# Spatial gene expression maps in vertebrate limbs display conserved and regenerative species-specific features within connective tissue

**DOI:** 10.64898/2025.12.15.694399

**Authors:** Conor L. McMann, Chanyoung Park, Jennifer K. Cloutier, Peter W. Reddien

## Abstract

Regeneration is widespread but sparsely distributed throughout the animal kingdom. Identifying factors that differentiate regenerative and non-regenerative organisms could enable approaches for improving regenerative outcomes in non-regenerative species. Constitutive adult positional information can be required for regeneration, but has been poorly characterized across animals. Here, we generated positional gene expression atlases for the limbs of one regenerative (axolotl) and one non-regenerative (mouse) vertebrate. Regional gene expression signatures in both species are highly overlapping and mirror multiple developmental positional information patterns, particularly along the primary limb axis. These expression signatures are largely harbored in connective tissue, including diverse fibroblast types, in both organisms. We also identified species-specific regional expression patterns, including for *Proxima*, a novel gene encoding a secreted factor with strong positional expression in axolotl. Positional gene expression similar to developmental patterns also exists between forelimbs and hindlimbs and along anterior-posterior and dorsal-ventral limb axes, although some of these regional expression signatures are stronger in axolotl than in mouse. This work establishes regional atlases of adult vertebrate limbs and suggests that the connective tissue of regenerative and non-regenerative vertebrate limbs share a conserved signature of positional memory, with some signatures more apparent in the regenerative species.

## Supplementary Data 1 for "Spatial gene expression maps in vertebrate limbs display conserved and regenerative species-specific features within connective tissue" (part 1 of 3)

### Sheet: AllMarkers_Axolotl
Supplementary Data 1. Single cell atlas markers for vertebrate limbs.
p_val	avg_log2FC	pct.1	pct.2	p_val_adj	cluster	gene_id	gene_annotation		Test Parameters
0	10.8519	0.923	0.024	0	B Cells	AMEX60DD000274	N/A		log2FC threshold = 1
0	11.3341	0.752	0.005	0	B Cells	AMEX60DD043671	LOC115090008 [nr]|JCHAIN [hs]		test used = bimod
0	10.6646	0.571	0.01	0	B Cells	AMEX60DD009348	N/A		only positive = TRUE
0	10.9631	0.56	0.025	0	B Cells	AMEX60DD009352	IGX [nr]
0	8.59049	0.442	0.006	0	B Cells	AMEX60DD014702	LOC115096365 [nr]
0	9.79177	0.416	0.001	0	B Cells	AMEX60DD053778	POU2AF1
0	4.08837	0.748	0.374	0	B Cells	AMEX60DD006861	DENND5B
0	1.69579	0.423	0.115	0	B Cells	AMEX60DD005661	AMEX60DD005661
0	2.79296	0.377	0.079	0	B Cells	AMEX60DD024824	LOC102358156 [nr]|TRAF3 [hs]
0	4.57593	0.35	0.06	0	B Cells	AMEX60DD033666	LOC115088797 [nr]
0	7.34065	0.296	0.013	0	B Cells	AMEX60DD025814	AMEX60DD025814
0	1.30887	0.445	0.172	0	B Cells	AMEX60DD029463	NCKAP1L
0	4.45685	0.306	0.059	0	B Cells	AMEX60DD018035	CD79A
0	3.3108	0.3	0.057	0	B Cells	AMEX60DD029791	B4GALNT1
0	3.99579	0.283	0.04	0	B Cells	AMEX60DD044263	BANK1
0	4.27686	0.282	0.041	0	B Cells	AMEX60DD002716	ST6GAL1 [nr]
0	3.08528	0.258	0.021	0	B Cells	AMEX60DD022248	HEPACAM2
0	8.03612	0.237	0.003	0	B Cells	AMEX60DD009638	CD79B
0	1.71601	0.344	0.115	0	B Cells	AMEX60DD037659	SASH3
0	3.95036	0.381	0.155	0	B Cells	AMEX60DD006858	LOC104522850 [nr]|DENND5B [hs]
0	2.57462	0.296	0.074	0	B Cells	AMEX60DD045647	RHOH
0	4.17748	0.252	0.032	0	B Cells	AMEX60DD054188	NCF1 [nr]
0	8.07488	0.216	0.002	0	B Cells	AMEX60DD014540	LOC115821825 [nr]
0	3.54224	0.249	0.037	0	B Cells	AMEX60DD000838	ADRBK2_3 [nr]|GRK3 [hs]
0	1.69751	0.304	0.095	0	B Cells	AMEX60DD010317	IKZF3
0	2.91887	0.339	0.131	0	B Cells	AMEX60DD029234	MGAT3
0	2.62973	0.247	0.041	0	B Cells	AMEX60DD047676	CYBB.L [nr]|CYBB [hs]
0	7.05039	0.195	0.003	0	B Cells	AMEX60DD015848	GSONMT00027580001 [nr]
0	2.38361	0.249	0.059	0	B Cells	AMEX60DD043883	ARHGAP24
0	1.30477	0.286	0.097	0	B Cells	AMEX60DD001916	GPR171
0	3.23149	0.222	0.034	0	B Cells	AMEX60DD000839	LOC110512753 [nr]|GRK3 [hs]
0	3.32734	0.208	0.021	0	B Cells	AMEX60DD031987	LYL1
0	7.26789	0.19	0.004	0	B Cells	AMEX60DD046863	TENT5C
0	2.77639	0.234	0.052	0	B Cells	AMEX60DD038368	DR999_PMT07891 [nr]|IRF4 [hs]
0	3.99759	0.204	0.023	0	B Cells	AMEX60DD002721	ST6GAL1
0	2.41099	0.211	0.035	0	B Cells	AMEX60DD056386	LOC115091538 [nr]|CXORF21 [hs]
0	8.13686	0.172	0.001	0	B Cells	AMEX60DD043936	PAX5
0	1.21254	0.222	0.052	0	B Cells	AMEX60DD037772	BTK
0	3.27488	0.242	0.077	0	B Cells	AMEX60DD020448	LOC101872848 [nr]|ABAT [hs]
0	2.0713	0.236	0.071	0	B Cells	AMEX60DD043884	ARHGAP24
0	2.68995	0.198	0.035	0	B Cells	AMEX60DD018055	POU2F2
0	1.61942	0.458	0.305	0	B Cells	AMEX60DD006782	LOC104342632 [nr]|IRAG2 [hs]
0	7.52883	0.154	0.001	0	B Cells	AMEX60DD052033	AMEX60DD052033
0	3.08237	0.18	0.029	0	B Cells	AMEX60DD044261	BANK1
0	7.46901	0.152	0.002	0	B Cells	AMEX60DD009351	AMEX60DD009351
0	2.14722	0.262	0.114	0	B Cells	AMEX60DD022626	SH3BP5
0	1.45065	0.197	0.049	0	B Cells	AMEX60DD037771	BTK
0	2.3259	0.199	0.052	0	B Cells	AMEX60DD041497	LOC115078964 [nr]|PTPRM [hs]
0	4.71437	0.157	0.011	0	B Cells	AMEX60DD029724	MYO1A [nr]|MYO1B [hs]
0	3.82869	0.171	0.026	0	B Cells	AMEX60DD009035	CDK18
0	2.24875	0.272	0.129	0	B Cells	AMEX60DD044364	B4GALT1 [nr]
0	2.5422	0.181	0.041	0	B Cells	AMEX60DD015085	TDRD10
0	3.06987	0.204	0.064	0	B Cells	AMEX60DD031409	C1QTNF1
0	3.40606	0.164	0.029	0	B Cells	AMEX60DD051897	CDH23.L [nr]
0	2.07868	0.161	0.027	0	B Cells	AMEX60DD034577	SMOC2
0	2.45377	0.201	0.069	0	B Cells	AMEX60DD032838	DR999_PMT08516 [nr]|TRAM2 [hs]
0	2.43393	0.358	0.227	0	B Cells	AMEX60DD045399	SNX25
0	4.20011	0.137	0.007	0	B Cells	AMEX60DD046886	LOC114668437 [nr]
0	9.19854	0.126	0.001	0	B Cells	AMEX60DD000273	IGLC1 [hs]
0	2.2554	0.326	0.206	0	B Cells	AMEX60DD044278	DAPP1
0	3.41073	0.136	0.016	0	B Cells	AMEX60DD000841	GRK3
0	10.3581	0.118	0	0	B Cells	AMEX60DD000288	TREES_T100009970 [nr]
0	4.39355	0.124	0.008	0	B Cells	AMEX60DD052288	LOC115095614 [nr]
0	4.20718	0.121	0.007	0	B Cells	AMEX60DD019642	LOC102684739 [nr]|CALR [hs]
0	1.09891	0.49	0.377	0	B Cells	AMEX60DD021871	APBB1IP
0	3.49471	0.132	0.023	0	B Cells	AMEX60DD055557	LOC114814313 [nr]|HCG_22659 [hs]
0	6.11659	0.112	0.003	0	B Cells	AMEX60DD052181	AMEX60DD052181
0	4.7341	0.111	0.007	0	B Cells	AMEX60DD005432	LOC106484210 [nr]
0	1.03506	0.311	0.414	0	B Cells	AMEX60DD051491	KIF17 [nr]
0	1.13559	0.305	0.403	0	B Cells	AMEX60DD044512	OSTC [nr]
0	5.00483	0.101	0.003	0	B Cells	AMEX60DD035137	HS3ST5
0	2.75581	0.374	0.276	0	B Cells	AMEX60DD021424	TXNDC11
0	1.22439	0.334	0.428	0	B Cells	AMEX60DD053455	STT3A
0	10.4435	0.091	0	0	B Cells	AMEX60DD000312	LOC102250240 [nr]
0	3.74043	0.098	0.008	0	B Cells	AMEX60DD044563	MUSK
0	4.09607	0.102	0.014	0	B Cells	AMEX60DD000338	DV515_00011444 [nr]|DERL2 [hs]
0	7.78301	0.088	0	0	B Cells	AMEX60DD053876	CXCR5
0	1.11372	0.325	0.413	0	B Cells	AMEX60DD001158	XBP1
0	2.16717	0.228	0.144	0	B Cells	AMEX60DD043519	ADGRL3
0	4.42504	0.085	0.003	0	B Cells	AMEX60DD046887	AMEX60DD046887
0	5.01319	0.086	0.005	0	B Cells	AMEX60DD025869	BHLHA15
0	1.17054	0.377	0.457	0	B Cells	AMEX60DD018285	SUCO
0	9.66877	0.08	0	0	B Cells	AMEX60DD025813	AMEX60DD025813
0	1.23096	0.275	0.354	0	B Cells	AMEX60DD042721	MAN2A1
0	3.88976	0.083	0.005	0	B Cells	AMEX60DD053491	GRAMD1B
0	8.26488	0.074	0	0	B Cells	AMEX60DD014539	AMEX60DD014539
0	1.2086	0.23	0.303	0	B Cells	AMEX60DD045657	SMIM14
0	5.98107	0.075	0.003	0	B Cells	AMEX60DD042029	AMEX60DD042029
0	1.82377	0.261	0.19	0	B Cells	AMEX60DD032402	AMEX60DD032402
0	1.17641	0.291	0.362	0	B Cells	AMEX60DD041828	SEC11C.L [nr]|SEC11C [hs]
0	6.73911	0.072	0.001	0	B Cells	AMEX60DD020592	AMEX60DD020592
0	2.79469	0.459	0.391	0	B Cells	AMEX60DD029794	OS9
0	1.36777	0.467	0.533	0	B Cells	AMEX60DD023386	SEC61A1
0	1.11557	0.492	0.554	0	B Cells	AMEX60DD019361	JAK1
0	5.76294	0.06	0.001	0	B Cells	AMEX60DD046868	LOC115471335 [nr]|LOC100130701 [hs]
0	1.23154	0.47	0.527	0	B Cells	AMEX60DD003840	PPIB [hs]
0	1.01756	0.277	0.334	0	B Cells	AMEX60DD043069	DAPK1
0	1.0313	0.323	0.379	0	B Cells	AMEX60DD055806	DAPL1.L [nr]|DAPL1 [hs]
0	1.04241	0.219	0.274	0	B Cells	AMEX60DD045324	SPCS3
0	1.3735	0.337	0.391	0	B Cells	AMEX60DD052032	TSPAN14
0	1.25768	0.166	0.219	0	B Cells	AMEX60DD009071	PIK3C2B
0	1.95601	0.176	0.123	0	B Cells	AMEX60DD020591	SMG1
0	6.69327	0.053	0.001	0	B Cells	AMEX60DD049887	AMEX60DD049887
0	1.65974	0.483	0.531	0	B Cells	AMEX60DD039010	SEC61B
0	3.3658	0.08	0.032	0	B Cells	AMEX60DD041449	CD72 [nr]
0	1.2291	0.439	0.487	0	B Cells	AMEX60DD025812	SNX29
0	1.51309	0.527	0.575	0	B Cells	AMEX60DD001857	SSR3
0	1.28112	0.298	0.345	0	B Cells	AMEX60DD043666	RUFY3
0	1.44767	0.272	0.228	0	B Cells	AMEX60DD011839	SYT16
0	1.26689	0.331	0.288	0	B Cells	AMEX60DD041795	TCF4
0	6.62532	0.049	0.008	0	B Cells	AMEX60DD000284	N/A
0	1.04312	0.512	0.552	0	B Cells	AMEX60DD054091	MSI2L [nr]|MSI2 [hs]
0	1.61964	0.28	0.316	0	B Cells	AMEX60DD011264	SEL1L
0	1.41815	0.278	0.311	0	B Cells	AMEX60DD023569	EDEM1
0	2.0693	0.358	0.387	0	B Cells	AMEX60DD029984	FKBP11
0	1.56727	0.35	0.379	0	B Cells	AMEX60DD031086	ERN1
0	1.54082	0.303	0.331	0	B Cells	AMEX60DD042720	MAN2A1
0	1.50908	0.356	0.383	0	B Cells	AMEX60DD025176	SYVN1
0	2.20929	0.112	0.086	0	B Cells	AMEX60DDU001038330	SEC61G
0	1.20532	0.393	0.371	0	B Cells	AMEX60DD030851	UNC13D
0	1.97786	0.317	0.337	0	B Cells	AMEX60DD038173	PDIA4
0	2.36524	0.23	0.248	0	B Cells	AMEX60DD031572	SEC61G
0	1.5419	0.352	0.368	0	B Cells	AMEX60DD031187	WIPI1
0	1.6713	0.245	0.26	0	B Cells	AMEX60DD024153	MANF
0	1.85203	0.285	0.275	0	B Cells	AMEX60DD020590	SMG1
0	1.75943	0.33	0.338	0	B Cells	AMEX60DD052658	BLNK
0	1.8547	0.268	0.27	0	B Cells	AMEX60DD033959	UBE2J1 [nr]
0	1.89278	0.203	0.202	0	B Cells	AMEX60DD022049	SEC61G
0	1.69483	0.273	0.274	0	B Cells	AMEX60DD041508	FAM214B
0	1.80568	0.264	0.263	0	B Cells	AMEX60DD042612	ELL2
0	3.87664	0.095	0.009	0	B Cells	AMEX60DD050615	C5 [nr]
0	1.7605	0.302	0.115	0	B Cells	AMEX60DD048226	DR999_PMT09691 [nr]|P2RY8 [hs]
0	2.71975	0.111	0.049	0	B Cells	AMEX60DD012785	LOC115078866 [nr]
0	5.46919	0.061	0.002	1.40044e-303	B Cells	AMEX60DD047941	GRPR
3.66822e-307	1.46993	0.263	0.206	3.63477e-302	B Cells	AMEX60DD027522	LOC115476542 [nr]|TGM6 [hs]
9.84304e-299	3.09781	0.12	0.018	9.75327e-294	B Cells	AMEX60DD020817	SYNGR3
9.93326e-295	3.6195	0.081	0.006	9.84267e-290	B Cells	AMEX60DD054194	NCF1
2.17314e-294	1.48331	0.253	0.083	2.15332e-289	B Cells	AMEX60DD024398	MAP4K1 [nr]|MAP4K5 [hs]
3.62485e-294	4.5507	0.061	0.002	3.59179e-289	B Cells	AMEX60DD052289	LOC114595149 [nr]
6.35872e-292	3.79059	0.092	0.015	6.30073e-287	B Cells	AMEX60DD042988	NXNL2
3.64364e-291	1.4673	0.113	0.132	3.61041e-286	B Cells	AMEX60DD046888	DCC [nr]
7.72545e-284	1.03733	0.152	0.203	7.65499e-279	B Cells	AMEX60DD004275	DR999_PMT13176 [nr]|CTSH [hs]
5.10028e-283	2.15844	0.188	0.094	5.05376e-278	B Cells	AMEX60DD035896	FOXN2
2.16818e-282	1.30008	0.216	0.069	2.14841e-277	B Cells	AMEX60DD023690	SUSD3
2.12825e-281	1.66687	0.18	0.047	2.10884e-276	B Cells	AMEX60DD031687	LOC114592859 [nr]
4.0556e-281	3.09866	0.095	0.011	4.01861e-276	B Cells	AMEX60DD015917	AMEX60DD015917
4.11469e-279	1.70515	0.278	0.158	4.07717e-274	B Cells	AMEX60DD004743	RRAS2
2.11211e-277	4.27968	0.074	0.006	2.09285e-272	B Cells	AMEX60DD007676	SLC6A15
2.60524e-275	4.39498	0.063	0.003	2.58148e-270	B Cells	AMEX60DD015362	AMEX60DD015362
3.12127e-273	1.0838	0.348	0.329	3.0928e-268	B Cells	AMEX60DD002603	PLEKHA2
5.44649e-267	4.10289	0.07	0.006	5.39682e-262	B Cells	AMEX60DDU001005488	LOC113407865 [nr]|CLEC17A [hs]
9.3283e-267	10.3845	0.034	0	9.24322e-262	B Cells	AMEX60DD009391	N/A
2.98551e-265	1.57893	0.158	0.147	2.95828e-260	B Cells	AMEX60DD022371	PDK4 [nr]
3.3953e-265	1.30791	0.315	0.231	3.36434e-260	B Cells	AMEX60DD038177	LIMD1
8.01462e-264	1.33137	0.286	0.24	7.94152e-259	B Cells	AMEX60DD011102	TRAF3
3.20712e-259	1.56072	0.173	0.139	3.17787e-254	B Cells	AMEX60DD044494	CAAP1
3.2554e-257	9.41311	0.033	0	3.22571e-252	B Cells	AMEX60DD000287	MONAX_5E002063 [nr]
1.57625e-254	1.23331	0.168	0.181	1.56187e-249	B Cells	AMEX60DD048619	DNAJC3
3.44871e-254	2.10237	0.183	0.084	3.41726e-249	B Cells	AMEX60DDU001003896	LOC108697669 [nr]
3.57855e-253	10.3069	0.026	0.002	3.54592e-248	B Cells	AMEX60DD009353	N/A
7.7471e-245	1.11925	0.22	0.077	7.67645e-240	B Cells	AMEX60DD042744	CAMK4
5.41754e-244	1.94977	0.128	0.027	5.36814e-239	B Cells	AMEX60DD018858	DNASE2B
6.92983e-242	9.09691	0.033	0	6.86663e-237	B Cells	AMEX60DD009409	VH4.33M [nr]
3.5481e-241	3.48585	0.083	0.014	3.51574e-236	B Cells	AMEX60DD028223	LOC109919544 [nr]|TRIM17 [hs]
3.41626e-240	1.40474	0.192	0.163	3.3851e-235	B Cells	AMEX60DD051183	GPR157
1.72729e-237	3.26772	0.08	0.009	1.71154e-232	B Cells	AMEX60DD013955	LOC112120160 [nr]
1.89015e-235	3.46187	0.074	0.007	1.87291e-230	B Cells	AMEX60DD000840	LOC109067814 [nr]|GRK3 [hs]
2.74954e-229	1.06559	0.098	0.138	2.72446e-224	B Cells	AMEX60DD047049	LOC102358808 [nr]
6.65879e-226	9.49543	0.03	0	6.59806e-221	B Cells	AMEX60DD009400	N/A
9.66933e-226	1.74361	0.186	0.057	9.58114e-221	B Cells	AMEX60DD054777	LOC108707937 [nr]|ADORA2B [hs]
3.7841e-225	1.49453	0.299	0.159	3.74959e-220	B Cells	AMEX60DD037157	GAB3
2.74215e-223	10.5993	0.028	0	2.71714e-218	B Cells	AMEX60DD000301	LOC111092690 [nr]
1.36584e-222	9.09562	0.029	0	1.35339e-217	B Cells	AMEX60DD000295	LOC102250240 [nr]
4.14094e-220	3.64375	0.047	0.002	4.10317e-215	B Cells	AMEX60DD044282	C4ORF54 [hs]
9.45715e-220	1.51505	0.139	0.127	9.3709e-215	B Cells	AMEX60DD053138	GPAM
1.32516e-219	8.61343	0.027	0	1.31307e-214	B Cells	AMEX60DDU001040143	VH2.29M [nr]
3.80532e-217	2.89915	0.088	0.013	3.77062e-212	B Cells	AMEX60DD013801	S1PR4
7.82122e-217	1.47171	0.184	0.158	7.74989e-212	B Cells	AMEX60DD010070	CNP
5.66818e-211	2.45738	0.111	0.023	5.61648e-206	B Cells	AMEX60DD052613	LGI1
2.08086e-209	1.18927	0.205	0.196	2.06189e-204	B Cells	AMEX60DD043428	AMEX60DD043428
2.01617e-206	1.64554	0.23	0.098	1.99778e-201	B Cells	AMEX60DD052233	ZCCHC24
1.09467e-203	2.24816	0.147	0.05	1.08468e-198	B Cells	AMEX60DD053363	ASZ78_003287 [nr]|CHST15 [hs]
1.17938e-201	2.67487	0.105	0.023	1.16862e-196	B Cells	AMEX60DD020597	SYT17 [nr]
7.51278e-201	1.81819	0.142	0.051	7.44427e-196	B Cells	AMEX60DD017853	LOC101949319 [nr]|SIGLEC11 [hs]
4.04701e-200	1.97573	0.161	0.078	4.0101e-195	B Cells	AMEX60DD014333	LOC115097622 [nr]|MALT1 [hs]
2.00429e-199	1.86555	0.197	0.079	1.98601e-194	B Cells	AMEX60DD000672	HVCN1.S [nr]|HVCN1 [hs]
6.96511e-199	1.267	0.314	0.159	6.90159e-194	B Cells	AMEX60DD033595	KCNQ5
5.54501e-198	2.7101	0.09	0.023	5.49444e-193	B Cells	AMEX60DD041360	CD72 [nr]
8.69045e-198	4.95767	0.045	0.003	8.61119e-193	B Cells	AMEX60DD037794	A6R68_18456 [nr]|FRMPD3 [hs]
5.95306e-197	1.51979	0.17	0.055	5.89876e-192	B Cells	AMEX60DD029324	IL2RB
1.78046e-196	9.88648	0.025	0	1.76422e-191	B Cells	AMEX60DD009365	VH1.182M [nr]|IGH [hs]
4.12441e-194	1.87478	0.111	0.08	4.08679e-189	B Cells	AMEX60DD056430	LOC104620694 [nr]
8.58342e-191	1.1169	0.224	0.213	8.50514e-186	B Cells	AMEX60DD012135	RASGRP1.L [nr]|RASGRP1 [hs]
1.69543e-190	1.15237	0.14	0.153	1.67997e-185	B Cells	AMEX60DD044242	SEC24D
8.84388e-189	3.63087	0.059	0.006	8.76323e-184	B Cells	AMEX60DD053017	CALHM1
1.67506e-187	4.46054	0.038	0.002	1.65978e-182	B Cells	AMEX60DD031770	AMEX60DD031770
1.72433e-187	2.91995	0.09	0.019	1.70861e-182	B Cells	AMEX60DD033146	RAD51AP2
5.09478e-185	1.13499	0.161	0.164	5.04832e-180	B Cells	AMEX60DD022341	ASNS
2.21778e-183	1.36318	0.288	0.147	2.19755e-178	B Cells	AMEX60DD027253	ZNF831 [nr]
5.39053e-182	1.22536	0.269	0.205	5.34136e-177	B Cells	AMEX60DD034947	PDE10A
1.12239e-180	1.36765	0.129	0.127	1.11216e-175	B Cells	AMEX60DD035095	AMEX60DD035095
1.56963e-179	1.56418	0.204	0.129	1.55532e-174	B Cells	AMEX60DD000696	ERP29
1.00957e-176	1.29506	0.287	0.167	1.00037e-171	B Cells	AMEX60DD053603	ETS1
5.00148e-176	9.91934	0.023	0	4.95586e-171	B Cells	AMEX60DD000297	LOC102250240 [nr]
2.55983e-175	1.08681	0.139	0.045	2.53648e-170	B Cells	AMEX60DD016415	LOC105945665 [nr]|CD5L [hs]
4.01133e-174	8.95642	0.022	0	3.97474e-169	B Cells	AMEX60DD000320	IGLV [hs]
1.6421e-173	2.77515	0.081	0.014	1.62712e-168	B Cells	AMEX60DD013216	LOC115078748 [nr]|ST6GAL2 [hs]
1.19527e-171	1.9432	0.139	0.043	1.18437e-166	B Cells	AMEX60DD010597	LOC114645567 [nr]
3.20922e-171	2.06171	0.1	0.022	3.17995e-166	B Cells	AMEX60DD024117	LOC115090436 [nr]|HMGA2 [hs]
1.32544e-170	3.95999	0.053	0.007	1.31335e-165	B Cells	AMEX60DD051894	CDH23
3.71282e-170	4.16637	0.046	0.004	3.67896e-165	B Cells	AMEX60DD051893	CDH23
3.42061e-167	3.69469	0.048	0.004	3.38941e-162	B Cells	AMEX60DD003208	UTS2B.L [nr]|UTS2B [hs]
5.52948e-167	1.12118	0.018	0.052	5.47905e-162	B Cells	AMEX60DD014711	LPL
1.20012e-166	1.41875	0.129	0.111	1.18917e-161	B Cells	AMEX60DD056431	LOC106499095 [nr]|MYO10 [hs]
7.83564e-165	11.2941	0.02	0	7.76418e-160	B Cells	AMEX60DD009388	IGVH [nr]
2.00115e-161	11.5394	0.02	0	1.9829e-156	B Cells	AMEX60DD009393	H920_07366 [nr]
1.30716e-158	1.0486	0.301	0.153	1.29524e-153	B Cells	AMEX60DD042660	ST8SIA4
2.25056e-158	3.942	0.044	0.004	2.23004e-153	B Cells	AMEX60DD028226	D9C73_027807 [nr]|PEG10 [hs]
5.57671e-158	3.89402	0.044	0.003	5.52585e-153	B Cells	AMEX60DD052031	LOC108786602 [nr]|RAP1GDS1 [hs]
4.61231e-157	1.0488	0.048	0.08	4.57025e-152	B Cells	AMEX60DD036807	AMEX60DD036807
5.16834e-157	6.12169	0.02	0	5.12121e-152	B Cells	AMEX60DDU001040890	AMEX60DDU001040890
1.19259e-156	2.2779	0.078	0.015	1.18172e-151	B Cells	AMEX60DD041498	LOC115653541 [nr]
1.61638e-154	9.54598	0.02	0	1.60164e-149	B Cells	AMEX60DD000298	LOC102939850 [nr]
3.02954e-154	1.41259	0.216	0.104	3.00191e-149	B Cells	AMEX60DD033602	CGAS [nr]
3.21963e-153	4.03293	0.042	0.003	3.19026e-148	B Cells	AMEX60DD033581	AMEX60DD033581
5.34082e-153	1.04075	0.241	0.139	5.29211e-148	B Cells	AMEX60DD052427	WDFY4
3.55714e-152	1.83231	0.144	0.052	3.5247e-147	B Cells	AMEX60DD033580	DR999_PMT03998 [nr]|OGFRL1 [hs]
1.20629e-151	10.1162	0.02	0	1.19529e-146	B Cells	AMEX60DD000352	LOC115661064 [nr]
6.47972e-150	4.21682	0.035	0.002	6.42062e-145	B Cells	AMEX60DDU001027862	MYO1A [nr]|MYO1B [hs]
8.8516e-150	5.1121	0.033	0.002	8.77088e-145	B Cells	AMEX60DD009962	NXPH3
1.12855e-148	2.00822	0.083	0.019	1.11826e-143	B Cells	AMEX60DD016289	SPIB
1.73159e-148	9.93399	0.02	0	1.7158e-143	B Cells	AMEX60DD014704	LOC100491733 [nr]
2.47857e-147	1.50067	0.196	0.128	2.45596e-142	B Cells	AMEX60DD005511	LOC101940250 [nr]|RAB39B [hs]
1.17507e-146	1.6642	0.15	0.095	1.16436e-141	B Cells	AMEX60DD007816	CAPS2
5.41659e-145	1.70658	0.167	0.085	5.36719e-140	B Cells	AMEX60DD015359	AMEX60DD015359
6.91134e-145	1.44022	0.213	0.102	6.84831e-140	B Cells	AMEX60DD001223	ARID5A [hs]
1.52058e-143	2.44892	0.078	0.016	1.50672e-138	B Cells	AMEX60DD015588	LCAT
2.58658e-142	1.1409	0.231	0.172	2.56299e-137	B Cells	AMEX60DD042964	SYK
1.86867e-141	3.53032	0.051	0.01	1.85163e-136	B Cells	AMEX60DD039946	EOD39_1764 [nr]
2.81229e-141	9.31726	0.018	0	2.78664e-136	B Cells	AMEX60DD009396	IGVH [nr]
9.26471e-141	2.01265	0.099	0.058	9.18022e-136	B Cells	AMEX60DD043576	CFAP299
2.72815e-140	1.11503	0.226	0.104	2.70327e-135	B Cells	AMEX60DD026951	SLCO4A1
5.25937e-140	1.49058	0.111	0.033	5.21141e-135	B Cells	AMEX60DD055954	CXCR4.S [nr]|CXCR4 [hs]
9.26515e-139	5.7246	0.028	0.002	9.18065e-134	B Cells	AMEX60DD021881	MYO3A
3.53065e-137	5.23475	0.026	0.001	3.49845e-132	B Cells	AMEX60DD014664	LOC115081566 [nr]|CTXN1 [hs]
4.51326e-136	3.573	0.048	0.006	4.47209e-131	B Cells	AMEX60DD049304	WASF3 [nr]
6.37933e-136	7.35501	0.022	0	6.32115e-131	B Cells	AMEX60DD000306	N/A
3.1465e-132	4.20556	0.035	0.006	3.11781e-127	B Cells	AMEX60DD041493	LOC115458218 [nr]|CASR [hs]
3.34121e-131	3.20536	0.056	0.01	3.31074e-126	B Cells	AMEX60DD035257	PLD5
2.20224e-130	1.01148	0.207	0.095	2.18216e-125	B Cells	AMEX60DD040056	LOC115819618 [nr]|MS4A15 [hs]
1.23251e-127	1.05533	0.287	0.187	1.22127e-122	B Cells	AMEX60DD042353	IQGAP2
5.17721e-126	1.75013	0.11	0.035	5.12999e-121	B Cells	AMEX60DD043318	PRUNE2
1.10832e-125	1.89681	0.119	0.058	1.09822e-120	B Cells	AMEX60DD034088	PRDM1
4.07848e-125	1.52945	0.181	0.102	4.04129e-120	B Cells	AMEX60DDU001006586	EBF1
4.73419e-125	9.47397	0.017	0	4.69101e-120	B Cells	AMEX60DDU001009293	LOC102250240 [nr]|IGLV [hs]
1.80887e-124	10.2158	0.016	0	1.79238e-119	B Cells	AMEX60DD000290	LOC107526776 [nr]
2.50288e-123	1.55909	0.149	0.093	2.48005e-118	B Cells	AMEX60DD051495	SH2D5
4.32709e-123	10.2143	0.015	0	4.28763e-118	B Cells	AMEX60DD000300	LOC102250240 [nr]
6.48369e-123	2.13456	0.076	0.018	6.42456e-118	B Cells	AMEX60DD048197	GPR18
7.14548e-123	7.27545	0.019	0.001	7.08031e-118	B Cells	AMEX60DD009354	XELAEV_18007072MG [nr]
9.9771e-123	1.08813	0.26	0.141	9.88611e-118	B Cells	AMEX60DD027426	BCAS4
3.78408e-122	1.36654	0.125	0.103	3.74957e-117	B Cells	AMEX60DD006334	DNAJB9
3.85432e-122	3.5896	0.038	0.004	3.81917e-117	B Cells	AMEX60DD015918	AMEX60DD015918
3.14439e-121	1.48118	0.038	0.006	3.11572e-116	B Cells	AMEX60DD049854	AMEX60DD049854
3.17627e-121	4.51355	0.019	0	3.1473e-116	B Cells	AMEX60DD011141	LOC106565547 [nr]
6.31977e-121	1.44949	0.124	0.043	6.26214e-116	B Cells	AMEX60DD004222	AMEX60DD004222
5.92238e-120	4.4463	0.029	0.004	5.86836e-115	B Cells	AMEX60DD045604	GABRG1
4.66745e-119	2.32675	0.071	0.016	4.62488e-114	B Cells	AMEX60DD026823	ENO2 [nr]
1.07938e-118	1.02042	0.113	0.124	1.06953e-113	B Cells	AMEX60DD048608	TGDS
5.69313e-117	3.89069	0.03	0.002	5.64121e-112	B Cells	AMEX60DD035259	AMEX60DD035259
5.8338e-117	1.06629	0.082	0.101	5.78059e-112	B Cells	AMEX60DDU001027504	AMEX60DDU001027504
3.97772e-116	1.53678	0.121	0.088	3.94144e-111	B Cells	AMEX60DD047675	D9C73_028119 [nr]|ERVI-1 [hs]
4.15647e-116	4.02339	0.035	0.004	4.11856e-111	B Cells	AMEX60DD047013	IGSF11
5.96047e-116	1.01343	0.164	0.158	5.90611e-111	B Cells	AMEX60DD037472	DV515_00007157 [nr]|MOSPD1 [hs]
2.64536e-115	2.68647	0.042	0.005	2.62124e-110	B Cells	AMEX60DD010468	LOC115080169 [nr]|TRIM27 [hs]
1.93493e-114	9.86958	0.016	0	1.91728e-109	B Cells	AMEX60DD009427	VH10.33Y [nr]
3.73331e-114	1.17083	0.238	0.159	3.69926e-109	B Cells	AMEX60DD040608	PTP4A3
4.62989e-114	3.55148	0.041	0.006	4.58767e-109	B Cells	AMEX60DD031410	AMEX60DD031410
4.1442e-113	10.1633	0.015	0	4.1064e-108	B Cells	AMEX60DD000349	N/A
2.10351e-112	3.70178	0.034	0.003	2.08432e-107	B Cells	AMEX60DD028224	LOC107282724 [nr]|CRK [hs]
7.30972e-112	1.09323	0.016	0.038	7.24305e-107	B Cells	AMEX60DD022845	M91_00108 [nr]
1.43347e-111	3.61884	0.026	0.001	1.4204e-106	B Cells	AMEX60DD053490	GRAMD1B
1.2333e-109	11.7766	0.013	0	1.22206e-104	B Cells	AMEX60DD009358	VH7.15M [nr]
2.33965e-109	10.2309	0.014	0	2.31831e-104	B Cells	AMEX60DD000299	N/A
8.13556e-109	3.85126	0.033	0.003	8.06137e-104	B Cells	AMEX60DD020449	AMEX60DD020449
1.34212e-108	1.01962	0.273	0.158	1.32988e-103	B Cells	AMEX60DD003916	SEMA7A [nr]
2.17699e-107	1.13122	0.044	0.067	2.15713e-102	B Cells	AMEX60DD028253	TRIM69 [hs]
3.02032e-107	1.21977	0.027	0.047	2.99278e-102	B Cells	AMEX60DD032819	LOC102371230 [nr]
4.82805e-107	1.45706	0.159	0.074	4.78402e-102	B Cells	AMEX60DD031564	LOC115480960 [nr]|PARP14 [hs]
9.49455e-107	1.11817	0.023	0.042	9.40796e-102	B Cells	AMEX60DD038052	RPS5
4.89146e-106	1.00108	0.125	0.127	4.84685e-101	B Cells	AMEX60DD012136	RASGRP1
9.3779e-105	1.40052	0.191	0.117	9.29237e-100	B Cells	AMEX60DD009006	RASSF5
6.80683e-103	1.14093	0.177	0.152	6.74476e-98	B Cells	AMEX60DD027222	DNMT3B
2.90441e-99	1.0546	0.116	0.115	2.87792e-94	B Cells	AMEX60DD013362	LOC115078123 [nr]
5.53819e-99	9.00746	0.014	0	5.48769e-94	B Cells	AMEX60DD000279	LOC107125085 [nr]|IGLV [hs]
7.29582e-99	2.69122	0.045	0.008	7.22928e-94	B Cells	AMEX60DD013209	ST6GAL1
7.96914e-99	4.07669	0.022	0.001	7.89646e-94	B Cells	AMEX60DD031763	AMEX60DD031763
7.72367e-98	4.05127	0.026	0.002	7.65323e-93	B Cells	AMEX60DD035295	LOC104075765 [nr]|RYR2 [hs]
1.64862e-97	1.4305	0.075	0.023	1.63358e-92	B Cells	AMEX60DD052212	KCNMA1
5.80182e-97	1.12155	0.192	0.152	5.7489e-92	B Cells	AMEX60DD003354	ADAMTSL5.S [nr]|ADAMTSL5 [hs]
1.95471e-96	3.49575	0.027	0.002	1.93688e-91	B Cells	AMEX60DD015919	LOC115076066 [nr]
3.25445e-96	2.55275	0.062	0.022	3.22477e-91	B Cells	AMEX60DD020589	AMEX60DD020589
7.92765e-96	6.93084	0.017	0.001	7.85535e-91	B Cells	AMEX60DD009381	VH7.15M [nr]
1.194e-95	1.51051	0.142	0.082	1.18311e-90	B Cells	AMEX60DDU001007290	PLEKHF1
1.21496e-93	1.74439	0.085	0.027	1.20388e-88	B Cells	AMEX60DD005659	LOC116219103 [nr]
1.87413e-92	5.45305	0.018	0.001	1.85704e-87	B Cells	AMEX60DD053544	AMEX60DD053544
2.06768e-92	2.75464	0.048	0.01	2.04882e-87	B Cells	AMEX60DD045483	SGCZ
2.79006e-92	1.31197	0.07	0.023	2.76461e-87	B Cells	AMEX60DD012490	AMEX60DD012490
5.48684e-92	1.75969	0.104	0.042	5.4368e-87	B Cells	AMEX60DD055733	CSRNP3
8.27148e-92	7.93164	0.013	0	8.19604e-87	B Cells	AMEX60DD009380	VH7.15M [nr]|VH333 [hs]
2.20596e-90	9.19269	0.012	0	2.18584e-85	B Cells	AMEX60DD000359	N/A
3.56741e-90	1.03188	0.053	0.014	3.53488e-85	B Cells	AMEX60DD015094	KCNN3 [nr]
5.49135e-90	8.15002	0.012	0	5.44126e-85	B Cells	AMEX60DD000350	LOC102939850 [nr]
6.21124e-89	8.55662	0.01	0	6.1546e-84	B Cells	AMEX60DD009384	VH7.15M [nr]|VH333 [hs]
8.48703e-89	1.86209	0.039	0.007	8.40963e-84	B Cells	AMEX60DD042267	CD180
7.68435e-88	1.26132	0.123	0.061	7.61427e-83	B Cells	AMEX60DD008863	LOC113036701 [nr]|PEG10 [hs]
3.0869e-87	1.21877	0.097	0.088	3.05875e-82	B Cells	AMEX60DD056407	TMEM198
7.2503e-87	2.02236	0.019	0.002	7.18418e-82	B Cells	AMEX60DD010729	AMEX60DD010729
5.00578e-86	2.35384	0.056	0.014	4.96012e-81	B Cells	AMEX60DD045914	PPP2R2C
1.68893e-85	1.15039	0.155	0.074	1.67353e-80	B Cells	AMEX60DDU001001896	PLEKHO1
1.87081e-84	1.07781	0.039	0.054	1.85375e-79	B Cells	AMEX60DD031087	AMEX60DD031087
1.26063e-83	1.05284	0.123	0.114	1.24913e-78	B Cells	AMEX60DD003890	CD276
3.86919e-83	1.93991	0.036	0.006	3.8339e-78	B Cells	AMEX60DD033978	CNR1
1.18799e-82	2.81187	0.045	0.01	1.17716e-77	B Cells	AMEX60DD045486	SGCZ
7.32977e-82	5.17059	0.014	0	7.26292e-77	B Cells	AMEX60DDU001005486	AMEX60DDU001005486
1.09682e-81	2.09284	0.046	0.01	1.08682e-76	B Cells	AMEX60DD006040	ADGRB2
3.1495e-81	1.16091	0.003	0.016	3.12078e-76	B Cells	AMEX60DD039254	LOC107153965 [nr]|C18ORF63 [hs]
5.85734e-81	1.45735	0.086	0.067	5.80392e-76	B Cells	AMEX60DD048609	GPR180
6.55325e-81	4.51849	0.02	0.001	6.49348e-76	B Cells	AMEX60DD006859	LOC111565595 [nr]
8.16515e-81	1.19222	0.014	0.028	8.09069e-76	B Cells	AMEX60DD039005	AMEX60DD039005
2.09622e-80	2.58493	0.047	0.016	2.0771e-75	B Cells	AMEX60DD035296	RYR2
2.48409e-80	11.9112	0.01	0	2.46143e-75	B Cells	AMEX60DD009363	VH2.29M [nr]
4.2407e-80	1.61619	0.099	0.041	4.20202e-75	B Cells	AMEX60DD010520	LOC109918400 [nr]|ABO [hs]
3.19953e-79	1.70449	0.08	0.028	3.17035e-74	B Cells	AMEX60DD004748	RIC3
3.34849e-79	9.66202	0.011	0	3.31796e-74	B Cells	AMEX60DD009407	VH10.33Y [nr]
3.72317e-79	1.87208	0.047	0.01	3.68921e-74	B Cells	AMEX60DD018859	DNASE2B [nr]
6.85626e-79	7.96017	0.012	0	6.79373e-74	B Cells	AMEX60DD009366	N/A
1.43497e-78	4.14457	0.016	0.001	1.42188e-73	B Cells	AMEX60DD046889	AMEX60DD046889
2.90679e-78	3.7221	0.018	0.001	2.88028e-73	B Cells	AMEX60DD009515	LOC114642343 [nr]|NRN1 [hs]
1.24449e-77	1.22185	0.121	0.054	1.23314e-72	B Cells	AMEX60DD027204	HCK
2.23214e-77	1.86883	0.071	0.023	2.21178e-72	B Cells	AMEX60DD022403	CACNB2
4.06618e-77	1.39763	0.12	0.056	4.02909e-72	B Cells	AMEX60DD021160	CARD11 [nr]
4.8124e-77	1.05027	0.034	0.048	4.76851e-72	B Cells	AMEX60DDU001012535	AMEX60DDU001012535
5.46579e-77	3.33858	0.026	0.003	5.41594e-72	B Cells	AMEX60DD032168	AMEX60DD032168
1.76417e-76	1.7134	0.075	0.051	1.74808e-71	B Cells	AMEX60DD011104	GSKIP [nr]
2.28513e-76	1.07819	0.144	0.094	2.26428e-71	B Cells	AMEX60DD033114	AB205_0199010 [nr]|RPS25P6 [hs]
4.53671e-76	1.00734	0.068	0.081	4.49533e-71	B Cells	AMEX60DD025669	AMEX60DD025669
1.0453e-75	1.15766	0.178	0.104	1.03577e-70	B Cells	AMEX60DD001421	RASSF2
1.4104e-75	2.58795	0.029	0.004	1.39754e-70	B Cells	AMEX60DD011996	AMEX60DD011996
5.14049e-75	4.89941	0.013	0	5.09361e-70	B Cells	AMEX60DD004276	N339_00947 [nr]|RASGRF1 [hs]
6.16692e-75	1.19689	0.017	0.028	6.11068e-70	B Cells	AMEX60DD030265	AMEX60DD030265
1.10329e-74	6.46209	0.013	0	1.09323e-69	B Cells	AMEX60DDU001027271	LOC106703295 [nr]
8.57681e-74	9.0491	0.01	0	8.49859e-69	B Cells	AMEX60DD000277	AMEX60DD000277
2.77477e-73	1.00716	0.197	0.126	2.74946e-68	B Cells	AMEX60DD005665	AMEX60DD005665
5.55325e-73	1.59391	0.085	0.032	5.5026e-68	B Cells	AMEX60DD033735	SNAP91
5.78515e-73	1.82496	0.068	0.022	5.73239e-68	B Cells	AMEX60DD039483	GREB1L
6.27845e-73	1.2905	0.136	0.091	6.22119e-68	B Cells	AMEX60DD056389	AMEX60DD056389
9.98432e-73	1.33675	0.143	0.082	9.89326e-68	B Cells	AMEX60DD015058	LOC106706345 [nr]
2.65899e-71	1.07445	0.043	0.056	2.63474e-66	B Cells	AMEX60DD024725	AMEX60DD024725
3.23685e-71	1.04125	0.027	0.045	3.20733e-66	B Cells	AMEX60DD028484	AMEX60DD028484
1.14566e-70	1.49655	0.1	0.043	1.13521e-65	B Cells	AMEX60DD045474	TUSC3
2.74313e-70	1.19888	0.017	0.031	2.71811e-65	B Cells	AMEX60DDU001008704	AMEX60DDU001008704
3.64486e-70	5.31202	0.015	0.001	3.61161e-65	B Cells	AMEX60DD052180	LOC114647061 [nr]|DUSP13 [hs]
1.97507e-69	1.02954	0.057	0.07	1.95706e-64	B Cells	AMEX60DD048633	AMEX60DD048633
2.58855e-69	5.61897	0.011	0.002	2.56494e-64	B Cells	AMEX60DDU001017663	N/A
1.88776e-68	7.52744	0.01	0	1.87054e-63	B Cells	AMEX60DDU001009294	N/A
5.49065e-68	1.12818	0.082	0.032	5.44058e-63	B Cells	AMEX60DD029323	LOC115361035 [nr]
5.72493e-68	1.06274	0.024	0.036	5.67272e-63	B Cells	AMEX60DD028070	AMEX60DD028070
2.80452e-67	1.17172	0.037	0.046	2.77894e-62	B Cells	AMEX60DD043216	AMEX60DD043216
6.55501e-67	2.51166	0.041	0.011	6.49523e-62	B Cells	AMEX60DD040605	ANK1 [hs]
7.514e-67	3.52872	0.02	0.002	7.44547e-62	B Cells	AMEX60DDU001024225	LOC108711333 [nr]|HARBI1 [hs]
4.4645e-65	1.3545	0.124	0.07	4.42378e-60	B Cells	AMEX60DDU001001261	SERPINH1
3.11981e-63	1.34952	0.101	0.045	3.09136e-58	B Cells	AMEX60DD006925	CACNA1C
8.10589e-63	3.75801	0.019	0.002	8.03196e-58	B Cells	AMEX60DD026749	AICDA
7.08718e-62	2.83209	0.031	0.006	7.02255e-57	B Cells	AMEX60DD022655	AMEX60DD022655
7.10897e-62	1.05106	0.013	0.026	7.04414e-57	B Cells	AMEX60DD051804	AMEX60DD051804
1.17713e-61	1.28851	0.108	0.051	1.1664e-56	B Cells	AMEX60DD053366	CHST15
5.39703e-61	1.38619	0.069	0.025	5.34781e-56	B Cells	AMEX60DD037497	HS6ST2
3.69761e-60	1.02876	0.013	0.026	3.66388e-55	B Cells	AMEX60DD006189	AMEX60DD006189
9.83346e-60	1.04358	0.038	0.047	9.74377e-55	B Cells	AMEX60DD055530	XB5857145.L [nr]
5.79589e-59	1.09323	0.017	0.029	5.74303e-54	B Cells	AMEX60DD003657	AMEX60DD003657
5.12179e-58	1.70051	0.056	0.036	5.07508e-53	B Cells	AMEX60DD043797	LOC115088534 [nr]|HARBI1 [hs]
8.67132e-58	2.05041	0.025	0.004	8.59224e-53	B Cells	AMEX60DD018860	AMEX60DD018860
8.87171e-58	1.16274	0.096	0.044	8.7908e-53	B Cells	AMEX60DD045207	MARCHF1
1.21504e-57	3.08965	0.019	0.002	1.20396e-52	B Cells	AMEX60DD033210	AMEX60DD033210
2.48647e-57	1.50773	0.092	0.044	2.46379e-52	B Cells	AMEX60DD044951	LOC108706674 [nr]|TBC1D9 [hs]
2.88578e-57	2.15609	0.032	0.007	2.85946e-52	B Cells	AMEX60DD053913	DSCAML1
3.51903e-57	1.16624	0.116	0.087	3.48694e-52	B Cells	AMEX60DD045322	ASB5
8.14087e-57	1.11785	0.098	0.079	8.06662e-52	B Cells	AMEX60DD048670	LOC100914817 [nr]
4.81897e-56	1.69206	0.008	0.014	4.77503e-51	B Cells	AMEX60DD009701	CRHR1.2.L [nr]|CRHR1 [hs]
3.18895e-55	1.15868	0.006	0.014	3.15986e-50	B Cells	AMEX60DD013240	AMEX60DD013240
5.76357e-55	1.99639	0.053	0.024	5.711e-50	B Cells	AMEX60DD006340	CNTN1
3.80555e-54	1.20759	0.006	0.016	3.77084e-49	B Cells	AMEX60DD000728	SART3 [nr]
3.45544e-53	1.96267	0.049	0.017	3.42392e-48	B Cells	AMEX60DD018796	LOC115099712 [nr]|FRRS1 [hs]
8.41132e-53	2.87225	0.025	0.004	8.33461e-48	B Cells	AMEX60DD051895	CDH23 [nr]
1.69862e-52	1.15316	0.131	0.083	1.68313e-47	B Cells	AMEX60DD033597	KCNQ5
2.77385e-52	2.4207	0.035	0.013	2.74856e-47	B Cells	AMEX60DD039948	EOD39_1764 [nr]
8.02355e-52	3.32974	0.02	0.003	7.95038e-47	B Cells	AMEX60DD053837	MFRP
1.16899e-51	1.43884	0.065	0.025	1.15833e-46	B Cells	AMEX60DD029242	SYNGR1
1.70936e-51	1.22138	0.105	0.068	1.69377e-46	B Cells	AMEX60DD050394	FAM78A
1.89838e-51	1.08838	0.125	0.096	1.88107e-46	B Cells	AMEX60DD024217	INKA1
3.4367e-51	1.05137	0.091	0.042	3.40535e-46	B Cells	AMEX60DD030189	AMEX60DD030189
6.60269e-51	1.27977	0.104	0.067	6.54248e-46	B Cells	AMEX60DD036606	LOC115650589 [nr]
4.16149e-50	1.57652	0.053	0.019	4.12354e-45	B Cells	AMEX60DD004316	PARPI_0008216 [nr]|SYT12 [hs]
2.69626e-49	1.65404	0.047	0.015	2.67167e-44	B Cells	AMEX60DD037150	RAB39B
2.71924e-49	1.59681	0.058	0.039	2.69444e-44	B Cells	AMEX60DD038425	CD83
2.79987e-49	1.54147	0.011	0.016	2.77434e-44	B Cells	AMEX60DD040741	LOC115460485 [nr]
4.21382e-49	2.31061	0.024	0.004	4.17539e-44	B Cells	AMEX60DD008914	WNT2B
4.5119e-49	3.96267	0.011	0.001	4.47075e-44	B Cells	AMEX60DD040836	N/A
5.36259e-49	2.32702	0.012	0.001	5.31368e-44	B Cells	AMEX60DD026000	LOC115097463 [nr]
6.12086e-49	1.01578	0.021	0.032	6.06504e-44	B Cells	AMEX60DD003254	AMEX60DD003254
8.58672e-49	1.01679	0.031	0.042	8.50841e-44	B Cells	AMEX60DD003613	AMEX60DD003613
1.07919e-48	1.32577	0.006	0.013	1.06934e-43	B Cells	AMEX60DDU001010532	AMEX60DDU001010532
2.83983e-48	1.45324	0.067	0.028	2.81394e-43	B Cells	AMEX60DDU001003551	CARD11
3.54158e-48	1.16946	0.119	0.072	3.50928e-43	B Cells	AMEX60DD006783	BCAT1
4.62415e-48	1.00985	0.007	0.017	4.58197e-43	B Cells	AMEX60DD043792	AMEX60DD043792
5.92404e-48	2.36144	0.022	0.004	5.87001e-43	B Cells	AMEX60DD029943	LOC108790506 [nr]
7.02995e-48	1.51283	0.008	0.014	6.96583e-43	B Cells	AMEX60DD008390	LOC106049855 [nr]|ZNF268 [hs]
7.11797e-48	1.14346	0.005	0.014	7.05306e-43	B Cells	AMEX60DD037654	AMEX60DD037654
1.09109e-47	1.05685	0.022	0.032	1.08114e-42	B Cells	AMEX60DD002619	KCNJ13
2.22236e-47	1.16884	0.003	0.011	2.2021e-42	B Cells	AMEX60DD005085	AAES_134613 [nr]|ABTB2 [hs]
4.21145e-47	1.08886	0.002	0.01	4.17304e-42	B Cells	AMEX60DD036492	AMEX60DD036492
6.15055e-47	4.61774	0.011	0.001	6.09445e-42	B Cells	AMEX60DD044262	AMEX60DD044262
6.6145e-47	1.11381	0.014	0.023	6.55418e-42	B Cells	AMEX60DD026025	AMEX60DD026025
7.45863e-47	3.90073	0.012	0.001	7.3906e-42	B Cells	AMEX60DD023783	PRICKLE2 [nr]
7.62149e-47	1.33415	0.031	0.032	7.55199e-42	B Cells	AMEX60DD045674	TLR1
1.73455e-46	1.27764	0.003	0.011	1.71873e-41	B Cells	AMEX60DD046609	AMEX60DD046609
6.4806e-45	1.27932	0.055	0.045	6.4215e-40	B Cells	AMEX60DD011435	LOC107374453 [nr]|LOC100130764 [hs]
8.54276e-45	1.71395	0.055	0.023	8.46485e-40	B Cells	AMEX60DDU001003536	DR999_PMT06472 [nr]|CARD11 [hs]
9.45297e-45	2.5933	0.017	0.002	9.36676e-40	B Cells	AMEX60DD029235	MGAT3
1.06806e-44	1.18324	0.079	0.036	1.05832e-39	B Cells	AMEX60DD022795	AMEX60DD022795
1.23875e-44	1.41175	0.064	0.044	1.22745e-39	B Cells	AMEX60DD037019	ZC4H2
3.19084e-44	1.07842	0.11	0.061	3.16174e-39	B Cells	AMEX60DD027640	LOC115476087 [nr]|P2RY1 [hs]
3.95553e-44	1.28763	0.091	0.048	3.91946e-39	B Cells	AMEX60DD022301	HDAC9
4.0077e-44	2.60124	0.021	0.004	3.97115e-39	B Cells	AMEX60DD041499	AMEX60DD041499
1.40793e-43	1.04159	0.013	0.024	1.39509e-38	B Cells	AMEX60DD040834	AMEX60DD040834
3.71696e-43	1.19285	0.096	0.052	3.68306e-38	B Cells	AMEX60DD030043	CYFIP2
4.39412e-43	1.05878	0.003	0.01	4.35405e-38	B Cells	AMEX60DDU001042037	AMEX60DDU001042037
1.97952e-42	2.81259	0.022	0.005	1.96147e-37	B Cells	AMEX60DD029944	LOC106492954 [nr]
2.05386e-42	1.04677	0.12	0.073	2.03513e-37	B Cells	AMEX60DD022846	LOC109313653 [nr]
3.52002e-42	1.32866	0.018	0.023	3.48792e-37	B Cells	AMEX60DD032795	AMEX60DD032795
4.18569e-42	1.21149	0.094	0.052	4.14752e-37	B Cells	AMEX60DD054812	ANKRD13B
4.69681e-42	1.09196	0.009	0.017	4.65397e-37	B Cells	AMEX60DD000603	OGFOD2
5.2996e-42	3.15012	0.019	0.005	5.25127e-37	B Cells	AMEX60DD000309	LOC100560921 [nr]
7.57713e-42	1.52665	0.007	0.012	7.50803e-37	B Cells	AMEX60DD044256	SLC39A8
1.06393e-41	2.74354	0.012	0.001	1.05423e-36	B Cells	AMEX60DD048202	AMEX60DD048202
1.14423e-41	1.13206	0.015	0.022	1.1338e-36	B Cells	AMEX60DD039524	IMPACT
1.86407e-41	1.78628	0.045	0.017	1.84707e-36	B Cells	AMEX60DDU001003543	CARD11
2.53502e-41	1.08291	0.008	0.015	2.5119e-36	B Cells	AMEX60DDU001035802	LOC115095888 [nr]
2.72313e-41	1.33237	0.066	0.038	2.6983e-36	B Cells	AMEX60DD035213	LLAP_557 [nr]|RASGRP3 [hs]
3.6994e-41	2.14931	0.024	0.005	3.66566e-36	B Cells	AMEX60DD022656	LRRC3B
6.02518e-41	1.38982	0.021	0.021	5.97023e-36	B Cells	AMEX60DD033616	LOC115467239 [nr]|CD109 [hs]
2.35919e-40	1.34038	0.01	0.015	2.33767e-35	B Cells	AMEX60DD054154	AMEX60DD054154
3.2748e-40	1.36519	0.084	0.055	3.24493e-35	B Cells	AMEX60DD045076	TLR2 [hs]
4.52386e-40	1.10456	0.093	0.049	4.4826e-35	B Cells	AMEX60DD006788	LOC115478127 [nr]|ENDOU [hs]
6.3097e-40	1.06594	0.024	0.026	6.25215e-35	B Cells	AMEX60DDU001014168	AMEX60DDU001014168
2.37476e-39	1.27968	0.083	0.053	2.3531e-34	B Cells	AMEX60DD049098	ENOX1
2.95847e-39	1.28689	0.004	0.011	2.93148e-34	B Cells	AMEX60DD014052	AMEX60DD014052
3.91127e-39	1.17456	0.017	0.025	3.8756e-34	B Cells	AMEX60DD043684	AMEX60DD043684
4.16963e-39	1.39128	0.011	0.017	4.1316e-34	B Cells	AMEX60DD052298	AMEX60DD052298
4.87258e-39	1.18041	0.008	0.016	4.82815e-34	B Cells	AMEX60DD023168	AMEX60DD023168
5.77327e-39	1.28482	0.011	0.016	5.72062e-34	B Cells	AMEX60DD050028	TRPM2
9.58703e-39	1.49532	0.062	0.032	9.4996e-34	B Cells	AMEX60DD014836	SYT11
1.94046e-38	3.83364	0.012	0.002	1.92276e-33	B Cells	AMEX60DD006863	AMEX60DD006863
2.12051e-38	1.3291	0.024	0.027	2.10117e-33	B Cells	AMEX60DD017124	AMEX60DD017124
2.33688e-38	2.09873	0.024	0.006	2.31557e-33	B Cells	AMEX60DDU001030867	AMEX60DDU001030867
3.21838e-38	1.16216	0.011	0.019	3.18903e-33	B Cells	AMEX60DD032109	LOC103056539 [nr]|TUBB4B [hs]
5.25748e-38	1.21394	0.006	0.013	5.20953e-33	B Cells	AMEX60DD000771	LOC115100958 [nr]|ALDH3B1 [hs]
6.39364e-38	1.48866	0.065	0.033	6.33533e-33	B Cells	AMEX60DD010318	AMEX60DD010318
9.44536e-38	1.8522	0.018	0.004	9.35922e-33	B Cells	AMEX60DD031691	ADGRE1
1.18163e-37	1.81021	0.007	0.011	1.17086e-32	B Cells	AMEX60DD038858	AMEX60DD038858
3.74678e-37	4.29069	0.011	0.001	3.71261e-32	B Cells	AMEX60DD017539	AMEX60DD017539
4.03161e-37	1.14982	0.063	0.028	3.99484e-32	B Cells	AMEX60DD018229	AMEX60DD018229
7.03834e-37	1.16351	0.048	0.041	6.97415e-32	B Cells	AMEX60DD017040	GAS8
1.54044e-36	1.82178	0.042	0.02	1.52639e-31	B Cells	AMEX60DD011101	AMN
3.13658e-36	1.48142	0.009	0.014	3.10797e-31	B Cells	AMEX60DD039691	AMEX60DD039691
1.05934e-35	1.52455	0.006	0.011	1.04968e-30	B Cells	AMEX60DD042128	AMEX60DD042128
1.08597e-35	1.47554	0.049	0.02	1.07606e-30	B Cells	AMEX60DD017109	AMEX60DD017109
2.2428e-35	1.02642	0.059	0.027	2.22234e-30	B Cells	AMEX60DD021162	LOC104547674 [nr]|CARD11 [hs]
3.5994e-35	1.1571	0.013	0.017	3.56657e-30	B Cells	AMEX60DD023538	AMEX60DD023538
4.07787e-35	1.13109	0.01	0.015	4.04068e-30	B Cells	AMEX60DD025436	AMEX60DD025436
7.18587e-35	1.29136	0.005	0.01	7.12033e-30	B Cells	AMEX60DD034980	NOX3
9.09034e-35	1.28073	0.007	0.012	9.00743e-30	B Cells	AMEX60DD008474	AMEX60DD008474
1.14095e-34	1.2571	0.042	0.035	1.13054e-29	B Cells	AMEX60DD033665	IRAK1BP1
1.75145e-34	3.12914	0.015	0.003	1.73548e-29	B Cells	AMEX60DD047307	AMEX60DD047307
3.05813e-34	1.06252	0.008	0.015	3.03024e-29	B Cells	AMEX60DD036743	GLIPR1
3.61421e-34	1.04278	0.006	0.014	3.58125e-29	B Cells	AMEX60DD034082	AMEX60DD034082
5.20362e-34	1.08988	0.008	0.015	5.15616e-29	B Cells	AMEX60DD045045	M91_19605 [nr]
6.77573e-34	2.72256	0.018	0.004	6.71393e-29	B Cells	AMEX60DD003743	SLC12A1
7.34664e-34	3.30776	0.014	0.002	7.27964e-29	B Cells	AMEX60DD053853	PDZD3
1.35179e-33	1.26519	0.024	0.025	1.33946e-28	B Cells	AMEX60DD028087	LOC100093145 [nr]|H2AC20 [hs]
2.7284e-33	1.39255	0.032	0.027	2.70352e-28	B Cells	AMEX60DD055650	MYO3B
3.35689e-33	1.07433	0.006	0.012	3.32628e-28	B Cells	AMEX60DD026431	LOC115468190 [nr]|TRIM4 [hs]
3.46428e-33	1.24353	0.063	0.031	3.43268e-28	B Cells	AMEX60DD038634	H920_14123 [nr]
4.55833e-33	1.11101	0.006	0.012	4.51676e-28	B Cells	AMEX60DD012933	AMEX60DD012933
4.80933e-33	1.08716	0.067	0.033	4.76547e-28	B Cells	AMEX60DD029584	CSAD [nr]
5.78253e-33	1.15063	0.014	0.019	5.72979e-28	B Cells	AMEX60DD036688	AMEX60DD036688
1.2205e-32	1.04372	0.005	0.012	1.20937e-27	B Cells	AMEX60DD023331	ARIH2
1.3258e-32	1.49236	0.006	0.01	1.31371e-27	B Cells	AMEX60DDU001037010	PARPI_0015338 [nr]|TRPV6 [hs]
1.39212e-32	1.02556	0.051	0.047	1.37942e-27	B Cells	AMEX60DDU001002479	SNX7
2.19437e-32	2.42075	0.014	0.002	2.17436e-27	B Cells	AMEX60DD053362	N/A
3.50534e-32	1.72205	0.036	0.013	3.47337e-27	B Cells	AMEX60DD031566	AMEX60DD031566
3.86899e-32	2.48339	0.022	0.006	3.8337e-27	B Cells	AMEX60DDU001031510	DPX16_21124 [nr]|CNP [hs]
3.98372e-32	1.38532	0.005	0.01	3.94739e-27	B Cells	AMEX60DDU001022581	LOC113406115 [nr]|LOC105373926 [hs]
4.63623e-32	1.01844	0.004	0.011	4.59395e-27	B Cells	AMEX60DD056805	LOC114803387 [nr]|ZNF850 [hs]
1.0182e-31	2.42497	0.012	0.008	1.00892e-26	B Cells	AMEX60DD043726	LOC102684371 [nr]
1.19466e-31	1.04027	0.021	0.027	1.18376e-26	B Cells	AMEX60DD047214	RIPPLY3.L [nr]|RIPPLY3 [hs]
1.37174e-31	1.11514	0.025	0.028	1.35923e-26	B Cells	AMEX60DD035533	AMEX60DD035533
1.80015e-31	2.26399	0.016	0.003	1.78373e-26	B Cells	AMEX60DD014435	DR999_PMT15559 [nr]|RORB [hs]
2.23741e-31	1.2053	0.014	0.018	2.217e-26	B Cells	AMEX60DD039338	AMEX60DD039338
2.30121e-31	2.26555	0.023	0.009	2.28022e-26	B Cells	AMEX60DD053364	CHST15
2.4705e-31	1.19569	0.068	0.039	2.44797e-26	B Cells	AMEX60DD011140	RPS6KL1
1.52336e-30	1.19337	0.009	0.015	1.50947e-25	B Cells	AMEX60DD001534	LOC113028410 [nr]
1.66159e-30	1.20748	0.04	0.033	1.64644e-25	B Cells	AMEX60DDU001003924	LOC108697669 [nr]
2.32611e-30	1.26842	0.015	0.019	2.3049e-25	B Cells	AMEX60DD026147	LOC108803191 [nr]|ZNF585B [hs]
2.58316e-30	1.20789	0.048	0.034	2.5596e-25	B Cells	AMEX60DD036463	DLK2
2.6017e-30	2.7731	0.012	0.002	2.57797e-25	B Cells	AMEX60DD029792	AMEX60DD029792
4.30973e-30	1.20435	0.011	0.016	4.27043e-25	B Cells	AMEX60DD004041	CA12
5.11473e-30	1.77891	0.015	0.003	5.06808e-25	B Cells	AMEX60DD015138	AMEX60DD015138
5.21742e-30	1.00143	0.003	0.01	5.16984e-25	B Cells	AMEX60DDU001006983	PARPI_0014716 [nr]
8.44981e-30	1.18901	0.006	0.011	8.37275e-25	B Cells	AMEX60DD034671	AMEX60DD034671
1.50051e-29	1.18939	0.064	0.033	1.48683e-24	B Cells	AMEX60DDU001000269	AMEX60DDU001000269
2.48358e-29	1.53104	0.033	0.024	2.46093e-24	B Cells	AMEX60DD054089	AMEX60DD054089
3.62741e-29	1.29623	0.02	0.021	3.59433e-24	B Cells	AMEX60DDU001010384	SLC10A2
3.7879e-29	1.01641	0.058	0.029	3.75335e-24	B Cells	AMEX60DD024010	TIMP4
3.92556e-29	1.62532	0.008	0.011	3.88975e-24	B Cells	AMEX60DDU001032926	E1301_TTI003913 [nr]
7.44169e-29	1.36244	0.048	0.025	7.37382e-24	B Cells	AMEX60DD025716	ACTB [nr]|ACTG1 [hs]
1.00354e-28	1.24685	0.064	0.039	9.9439e-24	B Cells	AMEX60DD035212	RASGRP3
1.01135e-28	1.02891	0.081	0.047	1.00212e-23	B Cells	AMEX60DD002702	KLHL6
1.37378e-28	1.10225	0.007	0.012	1.36125e-23	B Cells	AMEX60DD020096	LOC101594800 [nr]|ZNF84 [hs]
1.83737e-28	1.12899	0.005	0.01	1.82061e-23	B Cells	AMEX60DD033601	DDX43
1.88685e-28	1.47176	0.046	0.03	1.86964e-23	B Cells	AMEX60DD030390	LOC106704701 [nr]
3.0222e-28	1.06472	0.007	0.013	2.99464e-23	B Cells	AMEX60DD008826	LOC115426258 [nr]
3.05516e-28	1.26997	0.008	0.012	3.0273e-23	B Cells	AMEX60DDU001007369	LOC111947635 [nr]
4.54745e-28	1.4981	0.038	0.026	4.50598e-23	B Cells	AMEX60DD023959	AMEX60DD023959
4.62226e-28	1.04282	0.02	0.025	4.58011e-23	B Cells	AMEX60DD049533	AMEX60DD049533
1.10134e-27	2.48198	0.015	0.003	1.09129e-22	B Cells	AMEX60DD024392	AMEX60DD024392
2.40189e-27	1.08343	0.006	0.012	2.37998e-22	B Cells	AMEX60DD024237	AMEX60DD024237
2.57781e-27	1.04485	0.012	0.017	2.5543e-22	B Cells	AMEX60DD030907	DUI87_31381 [nr]|NT5C [hs]
2.75106e-27	1.16924	0.008	0.013	2.72597e-22	B Cells	AMEX60DDU001039865	ROHU_023410 [nr]
3.51847e-27	1.2825	0.007	0.012	3.48638e-22	B Cells	AMEX60DD003886	REC114
1.42571e-26	1.329	0.007	0.011	1.4127e-21	B Cells	AMEX60DDU001030121	LOC111922776 [nr]
1.68046e-26	1.04051	0.045	0.04	1.66513e-21	B Cells	AMEX60DD051415	AMEX60DD051415
2.62362e-26	1.11769	0.006	0.011	2.59969e-21	B Cells	AMEX60DD056734	AMEX60DD056734
2.81761e-26	1.55789	0.01	0.011	2.79191e-21	B Cells	AMEX60DD031259	CUNH17ORF80 [nr]|ATP5MF [hs]
3.40023e-26	1.1667	0.008	0.013	3.36922e-21	B Cells	AMEX60DD054706	AMEX60DD054706
3.88714e-26	1.61583	0.017	0.014	3.85168e-21	B Cells	AMEX60DD038811	TRIO
4.35192e-26	1.85462	0.025	0.008	4.31223e-21	B Cells	AMEX60DD052986	DR999_PMT10174 [nr]
4.7841e-26	1.20051	0.041	0.033	4.74047e-21	B Cells	AMEX60DD052459	ZNF365 [nr]
5.36856e-26	1.04899	0.013	0.018	5.3196e-21	B Cells	AMEX60DD032174	AMEX60DD032174
9.52215e-26	1.13162	0.059	0.046	9.43531e-21	B Cells	AMEX60DD039924	LOC115088534 [nr]|HARBI1 [hs]
1.08624e-25	1.7582	0.017	0.004	1.07633e-20	B Cells	AMEX60DD029574	EOD39_8503 [nr]
1.29126e-25	1.24077	0.008	0.013	1.27949e-20	B Cells	AMEX60DD043706	AMEX60DD043706
1.96973e-25	1.25681	0.043	0.032	1.95176e-20	B Cells	AMEX60DD052119	AMEX60DD052119
3.01113e-25	1.35505	0.012	0.015	2.98367e-20	B Cells	AMEX60DD013254	AMEX60DD013254
3.65004e-25	1.2391	0.045	0.034	3.61675e-20	B Cells	AMEX60DD031107	AMEX60DD031107
4.66384e-25	1.11523	0.005	0.011	4.62131e-20	B Cells	AMEX60DDU001003396	AMEX60DDU001003396
9.81098e-25	1.10216	0.008	0.014	9.7215e-20	B Cells	AMEX60DD018349	AMEX60DD018349
2.04313e-24	1.01565	0.029	0.028	2.0245e-19	B Cells	AMEX60DD053509	LOC106702273 [nr]
2.40779e-24	1.00814	0.008	0.014	2.38583e-19	B Cells	AMEX60DD033079	AMEX60DD033079
6.02121e-24	1.0247	0.008	0.013	5.96629e-19	B Cells	AMEX60DD039841	AMEX60DD039841
2.33909e-23	1.1861	0.038	0.031	2.31775e-18	B Cells	AMEX60DD008968	AMEX60DD008968
2.42169e-23	2.96489	0.011	0.003	2.39961e-18	B Cells	AMEX60DD045397	AMEX60DD045397
3.05525e-23	1.02107	0.009	0.014	3.02739e-18	B Cells	AMEX60DD012150	AMEX60DD012150
3.79421e-23	2.14793	0.014	0.009	3.7596e-18	B Cells	AMEX60DD004975	LUZP2
5.6567e-23	1.74959	0.025	0.009	5.60511e-18	B Cells	AMEX60DD015429	LOC112108205 [nr]|RIPK2 [hs]
6.39839e-23	1.06198	0.008	0.013	6.34004e-18	B Cells	AMEX60DD038900	AMEX60DD038900
8.14788e-23	1.19445	0.014	0.017	8.07357e-18	B Cells	AMEX60DD015205	AMEX60DD015205
9.96117e-23	1.12552	0.011	0.014	9.87033e-18	B Cells	AMEX60DD033956	LOC115089681 [nr]
2.04609e-22	1.23381	0.046	0.031	2.02743e-17	B Cells	AMEX60DD016622	GPT2
3.82063e-22	1.18039	0.021	0.007	3.78578e-17	B Cells	AMEX60DD035833	OTOR
4.02193e-22	1.16178	0.025	0.009	3.98525e-17	B Cells	AMEX60DD011099	AMEX60DD011099
4.18018e-22	1.22329	0.006	0.011	4.14206e-17	B Cells	AMEX60DD007499	ABCD2
4.96493e-22	1.53694	0.032	0.015	4.91965e-17	B Cells	AMEX60DD056276	AMEX60DD056276
6.77354e-22	1.24687	0.034	0.026	6.71177e-17	B Cells	AMEX60DD010484	LOC115081002 [nr]|SEC22B [hs]
8.77708e-22	1.18402	0.042	0.033	8.69703e-17	B Cells	AMEX60DD004221	MEGF11
1.03013e-21	1.00465	0.038	0.035	1.02073e-16	B Cells	AMEX60DD039649	AMEX60DD039649
1.06692e-21	1.08558	0.01	0.014	1.05719e-16	B Cells	AMEX60DD009831	MAP3K14
1.14711e-21	1.08221	0.064	0.039	1.13665e-16	B Cells	AMEX60DD039651	DTNA.L [nr]|DTNA [hs]
1.93356e-21	1.39627	0.011	0.003	1.91593e-16	B Cells	AMEX60DD012506	LOC115206707 [nr]
3.03214e-21	1.24131	0.03	0.012	3.00448e-16	B Cells	AMEX60DD037658	AMEX60DD037658
4.4157e-21	1.55959	0.011	0.011	4.37543e-16	B Cells	AMEX60DD013828	CARTPT
5.955e-21	1.11178	0.057	0.033	5.90069e-16	B Cells	AMEX60DD047771	CHST7
9.42751e-21	1.04975	0.038	0.019	9.34153e-16	B Cells	AMEX60DD036967	VSIG4 [nr]
1.1855e-20	2.2322	0.013	0.003	1.17469e-15	B Cells	AMEX60DD014004	AMEX60DD014004
1.30431e-20	1.10238	0.011	0.015	1.29242e-15	B Cells	AMEX60DD023509	LOC113745985 [nr]
2.0546e-20	1.51779	0.031	0.019	2.03586e-15	B Cells	AMEX60DD017851	SLC12A3
2.08775e-20	1.11547	0.02	0.022	2.06871e-15	B Cells	AMEX60DD009242	LOC101884524 [nr]
2.18112e-20	1.07021	0.017	0.021	2.16123e-15	B Cells	AMEX60DD000645	AMEX60DD000645
2.72544e-20	1.23787	0.012	0.013	2.70059e-15	B Cells	AMEX60DD010481	AMEX60DD010481
3.56618e-20	1.1751	0.008	0.011	3.53366e-15	B Cells	AMEX60DD038141	PKD1L1
8.37634e-20	1.43695	0.01	0.012	8.29995e-15	B Cells	AMEX60DDU001023289	LOC115251112 [nr]|ERV3-2 [hs]
8.80303e-20	1.30532	0.031	0.014	8.72275e-15	B Cells	AMEX60DD035989	LOC112843268 [nr]
1.09578e-19	1.12897	0.011	0.015	1.08579e-14	B Cells	AMEX60DD037981	AMEX60DD037981
1.45591e-19	1.38856	0.008	0.01	1.44263e-14	B Cells	AMEX60DD035654	AMEX60DD035654
1.51367e-19	1.01116	0.064	0.049	1.49986e-14	B Cells	AMEX60DD002019	AMEX60DD002019
1.83799e-19	1.19435	0.014	0.015	1.82122e-14	B Cells	AMEX60DD043717	AMEX60DD043717
1.95555e-19	1.05046	0.017	0.02	1.93771e-14	B Cells	AMEX60DD015492	AMEX60DD015492
1.98558e-19	1.12467	0.042	0.034	1.96747e-14	B Cells	AMEX60DD009072	AMEX60DD009072
2.21416e-19	1.30347	0.042	0.025	2.19396e-14	B Cells	AMEX60DD011269	N/A
2.2498e-19	1.03305	0.016	0.019	2.22928e-14	B Cells	AMEX60DD048122	WEE2-AS1 [hs]
4.397e-19	1.12592	0.034	0.016	4.3569e-14	B Cells	AMEX60DD034803	RASGRP3
5.6599e-19	1.40064	0.03	0.013	5.60828e-14	B Cells	AMEX60DD033604	AMEX60DD033604
1.31639e-18	1.13058	0.021	0.02	1.30438e-13	B Cells	AMEX60DD049879	LOC108710084 [nr]|ART5 [hs]
2.03701e-18	1.44224	0.033	0.018	2.01843e-13	B Cells	AMEX60DD008830	AMEX60DD008830
2.25616e-18	1.78397	0.022	0.009	2.23558e-13	B Cells	AMEX60DD056428	SLC4A3
2.79739e-18	1.1971	0.045	0.028	2.77188e-13	B Cells	AMEX60DD036607	AMEX60DD036607
3.3066e-18	1.66818	0.013	0.011	3.27645e-13	B Cells	AMEX60DD034229	AMEX60DD034229
3.40773e-18	1.3045	0.028	0.02	3.37665e-13	B Cells	AMEX60DD000972	AMEX60DD000972
4.31753e-18	1.82359	0.013	0.004	4.27815e-13	B Cells	AMEX60DD015192	AMEX60DD015192
7.26753e-18	1.10146	0.029	0.026	7.20125e-13	B Cells	AMEX60DDU001001140	VMD2 [nr]
7.38449e-18	1.72503	0.016	0.012	7.31714e-13	B Cells	AMEX60DD040530	DR999_PMT11221 [nr]|KCNQ3 [hs]
8.10182e-18	1.46146	0.012	0.011	8.02793e-13	B Cells	AMEX60DD053842	AMEX60DD053842
8.76697e-18	1.37142	0.007	0.01	8.68701e-13	B Cells	AMEX60DD004412	AMEX60DD004412
9.22425e-18	1.21177	0.007	0.01	9.14012e-13	B Cells	AMEX60DD017123	AMEX60DD017123
1.07005e-17	1.00566	0.014	0.018	1.06029e-12	B Cells	AMEX60DD000588	AMEX60DD000588
1.31125e-17	1.26099	0.008	0.01	1.29929e-12	B Cells	AMEX60DD004909	AMEX60DD004909
1.32177e-17	1.04815	0.012	0.014	1.30972e-12	B Cells	AMEX60DD017453	BRSK1 [nr]|BRSK2 [hs]
1.33035e-17	1.82826	0.011	0.008	1.31822e-12	B Cells	AMEX60DD010378	LOC115078055 [nr]|TRIM17 [hs]
1.60004e-17	1.67572	0.011	0.009	1.58545e-12	B Cells	AMEX60DD018248	LOC112112980 [nr]|SEC16B [hs]
2.38969e-17	1.49243	0.031	0.016	2.36789e-12	B Cells	AMEX60DD005662	UBXN11
2.45385e-17	1.56526	0.024	0.012	2.43147e-12	B Cells	AMEX60DD029886	LOC115465890 [nr]|TMEM198 [hs]
3.82642e-17	1.05266	0.006	0.01	3.79152e-12	B Cells	AMEX60DD013569	AMEX60DD013569
5.02958e-17	1.37508	0.031	0.018	4.98371e-12	B Cells	AMEX60DD033961	AMEX60DD033961
1.1504e-16	1.2299	0.017	0.016	1.13991e-11	B Cells	AMEX60DD021627	RNF32
1.28819e-16	1.46189	0.028	0.017	1.27644e-11	B Cells	AMEX60DD044257	LOC115461146 [nr]
1.58964e-16	1.18004	0.021	0.016	1.57515e-11	B Cells	AMEX60DD043673	LOC112977635 [nr]
1.96107e-16	1.2619	0.01	0.012	1.94318e-11	B Cells	AMEX60DD022274	BET1 [nr]
1.97711e-16	1.34829	0.014	0.014	1.95908e-11	B Cells	AMEX60DDU001013419	LOC108702355 [nr]|TRIM69 [hs]
2.0984e-16	1.24975	0.008	0.01	2.07926e-11	B Cells	AMEX60DD040262	RIMS2
3.33857e-16	1.25839	0.035	0.02	3.30813e-11	B Cells	AMEX60DDU001023025	WIPI1
3.41736e-16	1.31671	0.008	0.01	3.3862e-11	B Cells	AMEX60DD013905	AMEX60DD013905
3.50987e-16	1.02017	0.01	0.013	3.47786e-11	B Cells	AMEX60DD003306	AMEX60DD003306
3.55087e-16	1.27856	0.023	0.009	3.51849e-11	B Cells	AMEX60DD041173	EOD39_13458 [nr]
4.16131e-16	1.67544	0.02	0.013	4.12336e-11	B Cells	AMEX60DDU001008611	AMEX60DDU001008611
4.33634e-16	1.39856	0.03	0.016	4.29679e-11	B Cells	AMEX60DD002703	LOC104546597 [nr]|KLHL6 [hs]
4.56205e-16	1.33681	0.016	0.015	4.52044e-11	B Cells	AMEX60DD023952	AMEX60DD023952
4.83118e-16	1.15563	0.009	0.011	4.78712e-11	B Cells	AMEX60DD008092	LOC111947684 [nr]
5.41832e-16	1.09509	0.012	0.004	5.3689e-11	B Cells	AMEX60DD033736	LOC115464823 [nr]|SNAP91 [hs]
5.71336e-16	1.48718	0.025	0.012	5.66125e-11	B Cells	AMEX60DD033740	SNAP91
8.39086e-16	1.09305	0.008	0.011	8.31434e-11	B Cells	AMEX60DD021759	AMEX60DD021759
9.14435e-16	1.13374	0.029	0.013	9.06095e-11	B Cells	AMEX60DD048905	AMEX60DD048905
9.79049e-16	1.04322	0.043	0.026	9.7012e-11	B Cells	AMEX60DD049395	ARHGAP20
9.89202e-16	1.98839	0.015	0.008	9.80181e-11	B Cells	AMEX60DD006926	AMEX60DD006926
1.89988e-15	1.57221	0.02	0.011	1.88256e-10	B Cells	AMEX60DD024395	CLIP3
2.64039e-15	1.06059	0.018	0.019	2.6163e-10	B Cells	AMEX60DD054068	AMEX60DD054068
2.7238e-15	1.22097	0.008	0.01	2.69895e-10	B Cells	AMEX60DD006093	LOC113746826 [nr]
2.75353e-15	1.52747	0.025	0.014	2.72842e-10	B Cells	AMEX60DD056391	LOC109283974 [nr]
5.5523e-15	1.24873	0.01	0.012	5.50166e-10	B Cells	AMEX60DD004771	LOC115468892 [nr]|FOXM1 [hs]
9.62145e-15	1.29958	0.024	0.011	9.5337e-10	B Cells	AMEX60DD032548	LOC115088252 [nr]|RNF19B [hs]
1.69142e-14	1.25241	0.023	0.018	1.676e-09	B Cells	AMEX60DD023818	SSR3
1.87501e-14	1.24624	0.009	0.011	1.85791e-09	B Cells	AMEX60DD055579	WIPF1
2.63827e-14	1.25737	0.017	0.006	2.61421e-09	B Cells	AMEX60DD054286	AMEX60DD054286
4.43083e-14	1.07738	0.033	0.026	4.39042e-09	B Cells	AMEX60DDU001040025	AMEX60DDU001040025
7.7891e-14	1.41281	0.011	0.011	7.71807e-09	B Cells	AMEX60DD003307	AMEX60DD003307
1.16854e-13	1.17124	0.02	0.015	1.15788e-08	B Cells	AMEX60DD037123	CHRDL1
2.13804e-13	1.15323	0.01	0.012	2.11854e-08	B Cells	AMEX60DD040543	AMEX60DD040543
2.44668e-13	1.08329	0.017	0.016	2.42437e-08	B Cells	AMEX60DDU001022967	AMEX60DDU001022967
2.68751e-13	1.0109	0.007	0.01	2.663e-08	B Cells	AMEX60DDU001005099	CHSY3 [nr]|ZBED9 [hs]
4.45146e-13	1.37958	0.022	0.011	4.41086e-08	B Cells	AMEX60DD053317	AMEX60DD053317
4.62331e-13	1.29341	0.011	0.011	4.58115e-08	B Cells	AMEX60DD002242	AB205_0138780 [nr]|HDLBP [hs]
5.01698e-13	1.45377	0.01	0.003	4.97122e-08	B Cells	AMEX60DD004223	AMEX60DD004223
6.66948e-13	1.62207	0.018	0.01	6.60866e-08	B Cells	AMEX60DD041171	LOC101932487 [nr]|TRIM27 [hs]
6.79239e-13	1.01326	0.007	0.01	6.73044e-08	B Cells	AMEX60DD049027	AMEX60DD049027
1.26223e-12	1.15727	0.016	0.006	1.25072e-07	B Cells	AMEX60DDU001004851	AMEX60DDU001004851
2.47854e-12	1.25384	0.016	0.014	2.45594e-07	B Cells	AMEX60DD003568	SH3GL3
2.85021e-12	1.20973	0.021	0.017	2.82421e-07	B Cells	AMEX60DDU001023026	E1301_TTI003913 [nr]
2.97226e-12	1.55307	0.01	0.007	2.94516e-07	B Cells	AMEX60DD001105	AMEX60DD001105
5.96288e-12	1.08415	0.012	0.011	5.9085e-07	B Cells	AMEX60DD010910	AMEX60DD010910
6.51879e-12	1.67515	0.013	0.009	6.45934e-07	B Cells	AMEX60DD030484	AMEX60DD030484
7.70273e-12	1.50054	0.013	0.005	7.63248e-07	B Cells	AMEX60DD010600	PARPI_0013107 [nr]
9.63478e-12	1.21121	0.027	0.017	9.54691e-07	B Cells	AMEX60DD029851	AMEX60DD029851
1.0312e-11	1.65181	0.013	0.008	1.0218e-06	B Cells	AMEX60DD048834	KLF12
1.132e-11	1.25946	0.017	0.007	1.12167e-06	B Cells	AMEX60DDU001038083	AMEX60DDU001038083
1.16589e-11	1.45764	0.014	0.005	1.15526e-06	B Cells	AMEX60DD028010	AMEX60DD028010
1.18355e-11	1.42156	0.018	0.009	1.17276e-06	B Cells	AMEX60DD023182	GXYLT2
1.32148e-11	1.80942	0.014	0.007	1.30943e-06	B Cells	AMEX60DD043128	LOC101943302 [nr]
1.3286e-11	1.23667	0.011	0.011	1.31648e-06	B Cells	AMEX60DD035937	AMEX60DD035937
2.7142e-11	1.56251	0.015	0.01	2.68945e-06	B Cells	AMEX60DD018094	AMEX60DD018094
2.92234e-11	1.16609	0.025	0.017	2.89569e-06	B Cells	AMEX60DD018081	MONAX_5E043606 [nr]|TMEM145 [hs]
4.98449e-11	1.38663	0.01	0.008	4.93903e-06	B Cells	AMEX60DD018553	AMEX60DD018553
2.45695e-10	1.03831	0.025	0.014	2.43455e-05	B Cells	AMEX60DD017325	TLR13 [nr]|TLR3 [hs]
2.56413e-10	1.26085	0.01	0.009	2.54074e-05	B Cells	AMEX60DD043891	SLC10A6
2.62744e-10	1.05298	0.019	0.016	2.60347e-05	B Cells	AMEX60DD033387	AMEX60DD033387
4.46603e-10	1.3921	0.015	0.007	4.4253e-05	B Cells	AMEX60DD034997	AMEX60DD034997
1.03044e-09	1.92987	0.01	0.004	0.000102104	B Cells	AMEX60DDU001005602	D9C73_028124 [nr]
2.09306e-09	1.04667	0.013	0.011	0.000207398	B Cells	AMEX60DDU001025757	AMEX60DDU001025757
2.24825e-09	1.64531	0.01	0.006	0.000222774	B Cells	AMEX60DD053537	LOC111165522 [nr]|NTM [hs]
2.62669e-09	1.18491	0.021	0.014	0.000260274	B Cells	AMEX60DD033213	GREB1
2.69898e-09	1.42808	0.012	0.007	0.000267437	B Cells	AMEX60DDU001040925	TMC8
8.41709e-09	1.30486	0.011	0.004	0.000834032	B Cells	AMEX60DD037499	LOC104150575 [nr]|HS6ST2 [hs]
9.91887e-09	1.2258	0.013	0.005	0.000982841	B Cells	AMEX60DD040057	AMEX60DD040057
1.08508e-08	1.35612	0.017	0.012	0.00107518	B Cells	AMEX60DD049437	AMEX60DD049437
1.25393e-08	1.01703	0.021	0.016	0.0012425	B Cells	AMEX60DD038812	LOC112547415 [nr]
1.33707e-08	1.72475	0.01	0.005	0.00132487	B Cells	AMEX60DD038637	BCL2
1.46075e-08	1.35793	0.015	0.009	0.00144743	B Cells	AMEX60DD006923	LOC106554805 [nr]|CACNA1C [hs]
2.37173e-08	1.36745	0.012	0.005	0.0023501	B Cells	AMEX60DD021161	LOC102047795 [nr]
2.84129e-08	1.21875	0.022	0.014	0.00281537	B Cells	AMEX60DD009064	NFASC
3.06893e-08	1.70315	0.01	0.004	0.00304094	B Cells	AMEX60DD042742	AMEX60DD042742
4.80816e-08	1.29586	0.02	0.013	0.00476431	B Cells	AMEX60DD052659	AMEX60DD052659
8.26047e-08	1.46609	0.012	0.005	0.00818513	B Cells	AMEX60DD039949	AMEX60DD039949
1.26032e-07	1.25939	0.017	0.009	0.0124883	B Cells	AMEX60DD046333	LOC113429294 [nr]|ADAM12 [hs]
1.29195e-07	1.39394	0.01	0.004	0.0128017	B Cells	AMEX60DDU001001345	MAP6
1.38556e-07	1.61032	0.011	0.005	0.0137293	B Cells	AMEX60DD039337	AMEX60DD039337
1.50312e-07	1.09178	0.016	0.014	0.0148941	B Cells	AMEX60DD008383	STAB2
2.3663e-07	1.52547	0.01	0.005	0.0234472	B Cells	AMEX60DDU001039401	LOC115465890 [nr]|TMEM198 [hs]
3.88044e-07	1.54361	0.01	0.005	0.0384505	B Cells	AMEX60DDU001038332	AMEX60DDU001038332
5.65413e-07	1.09802	0.019	0.011	0.0560256	B Cells	AMEX60DD048448	LOC112125929 [nr]|DMD [hs]
1.40339e-06	1.14793	0.012	0.009	0.139059	B Cells	AMEX60DDU001022347	LOC115787981 [nr]|ENV [hs]
1.6639e-06	1.22557	0.01	0.004	0.164873	B Cells	AMEX60DDU001009114	AMEX60DDU001009114
1.76424e-06	1.29477	0.01	0.008	0.174815	B Cells	AMEX60DD016792	AMEX60DD016792
2.1505e-06	1.35216	0.011	0.005	0.213089	B Cells	AMEX60DD044593	AMEX60DD044593
2.19847e-06	1.29408	0.01	0.005	0.217842	B Cells	AMEX60DD055550	LOC112545658 [nr]
2.2378e-06	1.2588	0.011	0.008	0.221739	B Cells	AMEX60DD054090	MSI2S [nr]|MSI2 [hs]
3.78021e-06	1.02853	0.019	0.012	0.374574	B Cells	AMEX60DD050059	AMEX60DD050059
3.8686e-06	1.39912	0.01	0.005	0.383332	B Cells	AMEX60DDU001000268	AMEX60DDU001000268
4.26173e-06	1.14814	0.014	0.008	0.422286	B Cells	AMEX60DD024035	GP9
5.81661e-06	1.26805	0.013	0.007	0.576356	B Cells	AMEX60DD002699	CIB84_013919 [nr]|KLHL6 [hs]
7.53459e-06	1.13286	0.01	0.009	0.746587	B Cells	AMEX60DD051913	XB5893022.L [nr]|TGFA [hs]
9.86834e-06	1.03432	0.014	0.009	0.977834	B Cells	AMEX60DD007375	BTBD18
3.28581e-05	1.14584	0.011	0.007	1	B Cells	AMEX60DD029427	AMEX60DD029427
5.66341e-05	1.21281	0.012	0.007	1	B Cells	AMEX60DD049164	FREM2
0.000111091	1.28937	0.01	0.006	1	B Cells	AMEX60DD024711	NPAS1 [nr]|NPAS3 [hs]
0.00161877	1.00657	0.011	0.007	1	B Cells	AMEX60DD018339	AMEX60DD018339
0.00250227	1.02516	0.01	0.007	1	B Cells	AMEX60DDU001016200	FAM78A
0	6.32446	0.925	0.028	0	Connective Tissue	AMEX60DD055459	COL6A3
0	5.87361	0.924	0.041	0	Connective Tissue	AMEX60DD003755	LOC102059433 [nr]
0	6.3576	0.941	0.058	0	Connective Tissue	AMEX60DD055165	COL3A1
0	7.08454	0.899	0.022	0	Connective Tissue	AMEX60DD007586	AB205_0119900 [nr]|LUM [hs]
0	6.44616	0.89	0.026	0	Connective Tissue	AMEX60DD047546	DPT.S [nr]|DPT [hs]
0	5.91154	0.903	0.049	0	Connective Tissue	AMEX60DD025550	BGN
0	5.11818	0.927	0.075	0	Connective Tissue	AMEX60DD017974	LOC115381268 [nr]
0	6.12795	0.899	0.051	0	Connective Tissue	AMEX60DD055538	COL6A2
0	6.49428	0.872	0.025	0	Connective Tissue	AMEX60DD010491	TNXB
0	5.6417	0.954	0.12	0	Connective Tissue	AMEX60DD009937	COL1A1
0	6.22653	0.879	0.045	0	Connective Tissue	AMEX60DD055540	COL6A1
0	4.68571	0.961	0.133	0	Connective Tissue	AMEX60DD050718	LOC104548662 [nr]|COL5A1 [hs]
0	4.74281	0.948	0.12	0	Connective Tissue	AMEX60DD055164	COL5A2.S [nr]|COL5A2 [hs]
0	6.23902	0.911	0.095	0	Connective Tissue	AMEX60DD007589	DCN
0	5.76313	0.828	0.037	0	Connective Tissue	AMEX60DD031199	LOC112105506 [nr]|ABCA8 [hs]
0	6.99373	0.796	0.01	0	Connective Tissue	AMEX60DD023969	OGN
0	5.66746	0.819	0.042	0	Connective Tissue	AMEX60DD034687	LAMA2
0	6.49748	0.789	0.014	0	Connective Tissue	AMEX60DD009107	LOC105357518 [nr]
0	6.16635	0.798	0.029	0	Connective Tissue	AMEX60DD001362	AEBP1
0	4.99077	0.902	0.135	0	Connective Tissue	AMEX60DD043348	PTPRD
0	5.1858	0.794	0.032	0	Connective Tissue	AMEX60DD031204	LOC112105506 [nr]|ABCA9 [hs]
0	4.77949	0.853	0.093	0	Connective Tissue	AMEX60DD029735	LRP1
0	6.25324	0.781	0.021	0	Connective Tissue	AMEX60DD051344	LOC115076794 [nr]|GRIK2 [hs]
0	5.73287	0.783	0.027	0	Connective Tissue	AMEX60DD048369	ABI3BP
0	4.5515	0.774	0.034	0	Connective Tissue	AMEX60DD011497	FERMT2
0	5.01741	0.778	0.04	0	Connective Tissue	AMEX60DD007482	LAMB1
0	6.04455	0.75	0.014	0	Connective Tissue	AMEX60DD008854	OLFML3
0	3.56924	0.831	0.096	0	Connective Tissue	AMEX60DD005098	CAT
0	4.80469	0.91	0.178	0	Connective Tissue	AMEX60DD046943	FSTL1
0	2.63629	0.851	0.135	0	Connective Tissue	AMEX60DD035674	SPTBN1
0	6.21385	0.723	0.008	0	Connective Tissue	AMEX60DD009749	MRC2
0	5.46677	0.961	0.248	0	Connective Tissue	AMEX60DD022398	COL1A2
0	5.9961	0.738	0.025	0	Connective Tissue	AMEX60DD055420	FN1
0	6.22104	0.72	0.008	0	Connective Tissue	AMEX60DD015334	CDH11.L [nr]|CDH11 [hs]
0	3.89432	0.782	0.074	0	Connective Tissue	AMEX60DD014991	LOC108699649 [nr]
0	4.492	0.761	0.054	0	Connective Tissue	AMEX60DD017764	MMP2
0	6.86482	0.724	0.02	0	Connective Tissue	AMEX60DD026748	LOC108696041 [nr]|MFAP5 [hs]
0	3.53034	0.884	0.183	0	Connective Tissue	AMEX60DD056240	TNS1
0	5.82157	0.771	0.078	0	Connective Tissue	AMEX60DD049175	POSTN
0	4.52929	0.718	0.031	0	Connective Tissue	AMEX60DD048500	GPM6B
0	3.7489	0.754	0.069	0	Connective Tissue	AMEX60DD001823	LOC115479139 [nr]|RARRES1 [hs]
0	4.89538	0.738	0.055	0	Connective Tissue	AMEX60DD049470	PDGFD
0	4.37861	0.739	0.057	0	Connective Tissue	AMEX60DD052233	ZCCHC24
0	4.14747	0.733	0.055	0	Connective Tissue	AMEX60DD031420	TIMP2
0	4.53183	0.715	0.038	0	Connective Tissue	AMEX60DD020847	PKD1
0	3.63398	0.891	0.223	0	Connective Tissue	AMEX60DD017039	XB5750836.S [nr]|CDH1 [hs]
0	3.74884	0.835	0.169	0	Connective Tissue	AMEX60DD006646	LOC115089199 [nr]|CALD1 [hs]
0	5.38691	0.675	0.023	0	Connective Tissue	AMEX60DD054256	AMEX60DD054256
0	4.63552	0.701	0.052	0	Connective Tissue	AMEX60DD042499	LOC104371679 [nr]|VCAN [hs]
0	4.20138	0.695	0.048	0	Connective Tissue	AMEX60DD043997	LOC115461127 [nr]
0	4.98128	0.668	0.023	0	Connective Tissue	AMEX60DD032010	KANK2
0	4.52898	0.71	0.066	0	Connective Tissue	AMEX60DD023195	PDZRN3
0	3.92727	0.712	0.07	0	Connective Tissue	AMEX60DD009336	MMP14
0	4.78136	0.678	0.04	0	Connective Tissue	AMEX60DD049157	LHFPL6
0	3.77543	0.763	0.127	0	Connective Tissue	AMEX60DD029732	LRP1
0	3.69285	0.695	0.06	0	Connective Tissue	AMEX60DD035117	LAMA4
0	4.13585	0.781	0.148	0	Connective Tissue	AMEX60DD053991	LOC115481896 [nr]
0	1.00894	0.752	0.121	0	Connective Tissue	AMEX60DD038834	BASP1
0	3.98776	0.701	0.077	0	Connective Tissue	AMEX60DD024484	AXL
0	5.70026	0.634	0.01	0	Connective Tissue	AMEX60DD046657	LOXL3
0	3.92584	0.701	0.083	0	Connective Tissue	AMEX60DD002776	BMP1
0	3.65675	0.65	0.032	0	Connective Tissue	AMEX60DD011644	NID2 [hs]
0	3.96951	0.716	0.101	0	Connective Tissue	AMEX60DD000896	TTC28
0	5.54329	0.638	0.025	0	Connective Tissue	AMEX60DD018410	OLFML2B [hs]
0	6.18771	0.618	0.006	0	Connective Tissue	AMEX60DD031197	LOC108700973 [nr]|ABCA5 [hs]
0	1.7189	0.72	0.11	0	Connective Tissue	AMEX60DD006319	CAV1
0	4.25291	0.872	0.262	0	Connective Tissue	AMEX60DD030096	SPARC
0	3.32956	0.76	0.157	0	Connective Tissue	AMEX60DD016903	KIRREL1
0	3.27536	0.701	0.098	0	Connective Tissue	AMEX60DD021672	DIP2C
0	5.69482	0.621	0.018	0	Connective Tissue	AMEX60DD022617	COL6A6
0	4.50346	0.641	0.04	0	Connective Tissue	AMEX60DD044212	PDE5A
0	3.22321	0.7	0.1	0	Connective Tissue	AMEX60DD041952	DAB2
0	3.22587	0.729	0.13	0	Connective Tissue	AMEX60DD001580	FNDC3B
0	4.49871	0.618	0.02	0	Connective Tissue	AMEX60DD040170	MATN2
0	3.10707	0.735	0.14	0	Connective Tissue	AMEX60DD004779	DENND5A
0	4.36691	0.664	0.07	0	Connective Tissue	AMEX60DD034565	THBS2
0	3.47938	0.699	0.106	0	Connective Tissue	AMEX60DD010079	FKBP10
0	1.75154	0.815	0.222	0	Connective Tissue	AMEX60DD029362	LGALS1 [hs]
0	3.65255	0.656	0.065	0	Connective Tissue	AMEX60DD038019	FKBP9
0	4.38054	0.637	0.048	0	Connective Tissue	AMEX60DD005834	LLAP_5861 [nr]|FHL3 [hs]
0	5.59678	0.608	0.019	0	Connective Tissue	AMEX60DD028103	LOC115481749 [nr]|MS4A4A [hs]
0	6.50064	0.596	0.009	0	Connective Tissue	AMEX60DD032718	SCARA5
0	2.45602	0.794	0.208	0	Connective Tissue	AMEX60DD004546	CD81
0	5.97516	0.592	0.008	0	Connective Tissue	AMEX60DD014606	FBN3 [nr]|FBN2 [hs]
0	3.37981	0.621	0.038	0	Connective Tissue	AMEX60DD039549	ZNF521
0	2.27938	0.66	0.078	0	Connective Tissue	AMEX60DD009815	VAT1
0	1.1673	0.873	0.291	0	Connective Tissue	AMEX60DD022108	VIM
0	3.22432	0.738	0.156	0	Connective Tissue	AMEX60DD025240	LTBP3
0	4.1032	0.727	0.146	0	Connective Tissue	AMEX60DD019499	LOC101397869 [nr]|PLPP3 [hs]
0	3.75535	0.623	0.042	0	Connective Tissue	AMEX60DD038857	FBXL7 [hs]
0	6.06832	0.59	0.011	0	Connective Tissue	AMEX60DD022416	PLXDC2 [nr]
0	3.47909	0.762	0.183	0	Connective Tissue	AMEX60DD022697	RBMS3
0	5.05481	0.601	0.023	0	Connective Tissue	AMEX60DD017526	CDH13
0	5.51847	0.604	0.026	0	Connective Tissue	AMEX60DD034289	FNDC1
0	4.73618	0.588	0.016	0	Connective Tissue	AMEX60DD052450	LOC101877801 [nr]|ANTXR1 [hs]
0	3.32115	0.697	0.126	0	Connective Tissue	AMEX60DD007122	LOC115370421 [nr]
0	4.20993	0.629	0.064	0	Connective Tissue	AMEX60DD006034	COL16A1
0	4.81249	0.6	0.037	0	Connective Tissue	AMEX60DD045459	PDGFRL
0	4.19245	0.592	0.03	0	Connective Tissue	AMEX60DD020398	LOC115075968 [nr]
0	5.84427	0.568	0.006	0	Connective Tissue	AMEX60DD030144	PDGFRB
0	2.57738	0.758	0.198	0	Connective Tissue	AMEX60DD048542	ARHGAP6
0	3.33654	0.646	0.086	0	Connective Tissue	AMEX60DD050279	DNM1
0	5.71488	0.576	0.016	0	Connective Tissue	AMEX60DD012610	LOC115077920 [nr]|PCOLCE [hs]
0	4.34869	0.739	0.18	0	Connective Tissue	AMEX60DD037492	GPC4
0	6.27503	0.563	0.005	0	Connective Tissue	AMEX60DD044566	SVEP1
0	5.81701	0.566	0.008	0	Connective Tissue	AMEX60DD047003	PARPI_0001527 [nr]|LSAMP [hs]
0	4.30234	0.612	0.058	0	Connective Tissue	AMEX60DD023963	LOC115472732 [nr]|ECM2 [hs]
0	6.26436	0.56	0.007	0	Connective Tissue	AMEX60DD046404	EBF4 [nr]|EBF3 [hs]
0	6.28435	0.567	0.014	0	Connective Tissue	AMEX60DD030520	MGP
0	3.32854	0.717	0.166	0	Connective Tissue	AMEX60DD014742	CTSK
0	2.37615	0.72	0.17	0	Connective Tissue	AMEX60DD043189	LOC115463407 [nr]|ANXA1 [hs]
0	6.12738	0.555	0.006	0	Connective Tissue	AMEX60DD054912	AMEX60DD054912
0	3.64244	0.746	0.197	0	Connective Tissue	AMEX60DD042310	BHMT
0	4.90724	0.56	0.012	0	Connective Tissue	AMEX60DD035574	AKAP12
0	3.72933	0.688	0.14	0	Connective Tissue	AMEX60DD038767	SEMA5A [hs]
0	3.37892	0.644	0.097	0	Connective Tissue	AMEX60DD045428	FAT1
0	5.8377	0.554	0.01	0	Connective Tissue	AMEX60DD024508	LOC103066171 [nr]|CYP2A13 [hs]
0	3.99635	0.59	0.047	0	Connective Tissue	AMEX60DD015014	NPR1
0	4.42664	0.587	0.045	0	Connective Tissue	AMEX60DD034470	LOC101955705 [nr]
0	4.13622	0.596	0.058	0	Connective Tissue	AMEX60DD029734	LRP1
0	4.03156	0.839	0.304	0	Connective Tissue	AMEX60DD056219	LOC100555387 [nr]|IGFBP5 [hs]
0	2.66469	0.658	0.124	0	Connective Tissue	AMEX60DD030697	MYH10
0	4.55853	0.556	0.024	0	Connective Tissue	AMEX60DD002519	ADGRA2
0	3.14105	0.6	0.068	0	Connective Tissue	AMEX60DD035209	LTBP1
0	3.79314	0.558	0.027	0	Connective Tissue	AMEX60DD022442	MEOX2
0	5.91316	0.536	0.005	0	Connective Tissue	AMEX60DD050342	PRRX2
0	5.10043	0.554	0.023	0	Connective Tissue	AMEX60DD053791	AMEX60DD053791
0	3.41899	0.6	0.07	0	Connective Tissue	AMEX60DD007305	CLCF1
0	1.83787	0.653	0.126	0	Connective Tissue	AMEX60DD052146	HSPG2
0	2.89931	0.594	0.068	0	Connective Tissue	AMEX60DD006700	PDE3A
0	2.17152	0.678	0.152	0	Connective Tissue	AMEX60DD033491	DST
0	4.29761	0.658	0.132	0	Connective Tissue	AMEX60DD045012	EDNRA
0	6.12394	0.534	0.008	0	Connective Tissue	AMEX60DD054629	TBX4
0	2.68762	0.621	0.096	0	Connective Tissue	AMEX60DD001932	PFN2
0	5.52342	0.542	0.019	0	Connective Tissue	AMEX60DD030985	CACNA1G [nr]
0	3.4063	0.594	0.073	0	Connective Tissue	AMEX60DD037256	LOC103168222 [nr]|CRACDL [hs]
0	6.29938	0.524	0.004	0	Connective Tissue	AMEX60DD018450	PRRX1
0	4.55339	0.564	0.046	0	Connective Tissue	AMEX60DD051442	CHD5
0	5.37936	0.529	0.013	0	Connective Tissue	AMEX60DD012106	GALNT16
0	6.13978	0.525	0.009	0	Connective Tissue	AMEX60DD022415	AMEX60DD022415
0	4.45446	0.541	0.026	0	Connective Tissue	AMEX60DD039431	EMILIN2
0	3.29089	0.583	0.069	0	Connective Tissue	AMEX60DD033494	DST
0	5.1836	0.536	0.024	0	Connective Tissue	AMEX60DD030355	SLIT3
0	4.22914	0.537	0.025	0	Connective Tissue	AMEX60DD048302	PHLDB2
0	5.47927	0.525	0.014	0	Connective Tissue	AMEX60DD018528	DDR2
0	3.70551	0.54	0.029	0	Connective Tissue	AMEX60DD027180	COX4I2 [nr]
0	5.15427	0.529	0.019	0	Connective Tissue	AMEX60DD036126	TGFB2
0	2.53185	0.566	0.056	0	Connective Tissue	AMEX60DD029807	KRT18
0	2.12723	0.756	0.247	0	Connective Tissue	AMEX60DD021794	ITGB1
0	3.02106	0.554	0.045	0	Connective Tissue	AMEX60DD029799	TNS2
0	4.04226	0.72	0.211	0	Connective Tissue	AMEX60DD052236	AMEX60DD052236
0	2.2851	0.689	0.18	0	Connective Tissue	AMEX60DD035796	LOC115086984 [nr]|SPTLC3 [hs]
0	4.52672	0.561	0.053	0	Connective Tissue	AMEX60DD042923	FBN2
0	4.94469	0.528	0.023	0	Connective Tissue	AMEX60DD047489	ROBO1
0	5.22025	0.521	0.016	0	Connective Tissue	AMEX60DD050478	ADAMTS13
0	3.37476	0.581	0.076	0	Connective Tissue	AMEX60DD053201	ATRNL1
0	4.19643	0.53	0.027	0	Connective Tissue	AMEX60DD009285	NFATC4
0	1.54367	0.625	0.122	0	Connective Tissue	AMEX60DD016912	PEA15
0	6.57903	0.505	0.002	0	Connective Tissue	AMEX60DD039466	COLEC12
0	4.00767	0.524	0.022	0	Connective Tissue	AMEX60DD024053	FBLN2
0	2.88839	0.569	0.067	0	Connective Tissue	AMEX60DD055040	NRP2
0	2.72173	0.581	0.08	0	Connective Tissue	AMEX60DD038349	PXDC1
0	5.63182	0.526	0.025	0	Connective Tissue	AMEX60DD039942	ZFHX4
0	4.2527	0.535	0.035	0	Connective Tissue	AMEX60DD047873	COL4A1
0	6.23379	0.505	0.007	0	Connective Tissue	AMEX60DD011307	FBLN5 [hs]
0	5.49476	0.504	0.007	0	Connective Tissue	AMEX60DD019751	LOC102462718 [nr]|KCNC1 [hs]
0	4.86232	0.538	0.043	0	Connective Tissue	AMEX60DD039871	SULF1
0	3.08878	0.627	0.132	0	Connective Tissue	AMEX60DD004831	PARVA
0	4.4591	0.518	0.024	0	Connective Tissue	AMEX60DD047580	CCDC80
0	1.8575	0.571	0.078	0	Connective Tissue	AMEX60DD037465	FHL1
0	5.47658	0.509	0.017	0	Connective Tissue	AMEX60DD019696	TRABD2B
0	4.08983	0.568	0.076	0	Connective Tissue	AMEX60DD050490	ANGPTL2
0	3.15993	0.672	0.181	0	Connective Tissue	AMEX60DD004758	DENND2B
0	5.63909	0.5	0.009	0	Connective Tissue	AMEX60DD042852	LOX
0	5.81356	0.503	0.012	0	Connective Tissue	AMEX60DD044173	ADAMTS3
0	2.67514	0.588	0.098	0	Connective Tissue	AMEX60DD030644	PMP22
0	2.35162	0.586	0.097	0	Connective Tissue	AMEX60DD016267	LOC115080120 [nr]|TSPAN4 [hs]
0	4.70741	0.528	0.04	0	Connective Tissue	AMEX60DD025227	EFEMP2
0	1.81639	0.674	0.186	0	Connective Tissue	AMEX60DD037986	ITGA9
0	4.21661	0.547	0.059	0	Connective Tissue	AMEX60DD042697	EFNA5
0	5.8199	0.495	0.007	0	Connective Tissue	AMEX60DD044565	SVEP1 [nr]
0	6.62433	0.494	0.006	0	Connective Tissue	AMEX60DD051700	LOC113941412 [nr]
0	6.74472	0.496	0.009	0	Connective Tissue	AMEX60DD018145	APOC1 [nr]
0	3.7875	0.513	0.026	0	Connective Tissue	AMEX60DD043304	LOC109700025 [nr]|GNAQ [hs]
0	2.96712	0.636	0.149	0	Connective Tissue	AMEX60DD045458	MTUS1
0	3.55698	0.526	0.04	0	Connective Tissue	AMEX60DD043722	PARPI_0007636 [nr]|SEPTIN11 [hs]
0	2.69964	0.648	0.162	0	Connective Tissue	AMEX60DD024951	ANTXR2
0	5.90494	0.493	0.007	0	Connective Tissue	AMEX60DD037682	PCDH19
0	3.56699	0.634	0.148	0	Connective Tissue	AMEX60DD040162	SDC2
0	3.38537	0.57	0.084	0	Connective Tissue	AMEX60DD008506	LOC115081682 [nr]|ARHGEF40 [hs]
0	4.4161	0.521	0.036	0	Connective Tissue	AMEX60DD051911	PCBD1
0	3.43226	0.561	0.078	0	Connective Tissue	AMEX60DD009522	LOC115458015 [nr]
0	6.82203	0.486	0.003	0	Connective Tissue	AMEX60DD052620	RBP4
0	2.8402	0.626	0.145	0	Connective Tissue	AMEX60DD038143	TNS3
0	3.3691	0.604	0.124	0	Connective Tissue	AMEX60DD027695	SH3PXD2B
0	2.76068	0.558	0.079	0	Connective Tissue	AMEX60DD051645	PALD1
0	1.93742	0.695	0.216	0	Connective Tissue	AMEX60DD014369	NFIC
0	4.41377	0.521	0.043	0	Connective Tissue	AMEX60DD022547	LOC115094431 [nr]
0	5.04241	0.53	0.052	0	Connective Tissue	AMEX60DD024521	LOC115100534 [nr]|CYP2F1 [hs]
0	2.3344	0.675	0.197	0	Connective Tissue	AMEX60DD033396	ARHGEF10
0	4.77221	0.485	0.01	0	Connective Tissue	AMEX60DD044697	ANK2
0	5.45584	0.483	0.009	0	Connective Tissue	AMEX60DD004759	AMEX60DD004759
0	5.85693	0.494	0.02	0	Connective Tissue	AMEX60DD026740	AMEX60DD026740
0	4.67237	0.489	0.015	0	Connective Tissue	AMEX60DD029780	ARHGEF25 [nr]
0	4.23157	0.49	0.017	0	Connective Tissue	AMEX60DD006239	SEMA3A
0	3.94687	0.551	0.079	0	Connective Tissue	AMEX60DD048309	PROS1
0	5.63778	0.481	0.011	0	Connective Tissue	AMEX60DD045542	PDGFRA
0	5.46815	0.489	0.02	0	Connective Tissue	AMEX60DD029590	IGFBP6 [nr]|IGFBP5 [hs]
0	2.34418	0.838	0.369	0	Connective Tissue	AMEX60DD030230	LOC115081986 [nr]|PCDHGA5 [hs]
0	1.15576	0.729	0.26	0	Connective Tissue	AMEX60DD044904	N/A
0	4.6085	0.53	0.062	0	Connective Tissue	AMEX60DD004286	FAH
0	3.77617	0.637	0.169	0	Connective Tissue	AMEX60DD053448	CDON
0	2.78792	0.582	0.115	0	Connective Tissue	AMEX60DD017351	MYADM
0	3.36979	0.602	0.136	0	Connective Tissue	AMEX60DD004870	DR999_PMT05301 [nr]|SPON1 [hs]
0	5.99097	0.467	0.004	0	Connective Tissue	AMEX60DD049134	LOC115092160 [nr]
0	5.63894	0.481	0.018	0	Connective Tissue	AMEX60DD049747	WNT11
0	1.87687	0.734	0.272	0	Connective Tissue	AMEX60DD050610	GSN
0	4.58457	0.527	0.066	0	Connective Tissue	AMEX60DD002950	SFRP1
0	3.68905	0.526	0.066	0	Connective Tissue	AMEX60DD053297	DR999_PMT07106 [nr]|HTRA1 [hs]
0	2.45041	0.511	0.052	0	Connective Tissue	AMEX60DD000672	HVCN1.S [nr]|HVCN1 [hs]
0	4.44778	0.483	0.024	0	Connective Tissue	AMEX60DD007066	TIMP3
0	3.52782	0.498	0.04	0	Connective Tissue	AMEX60DD037306	CD99L2
0	4.77793	0.474	0.017	0	Connective Tissue	AMEX60DD040332	SYBU
0	4.55126	0.476	0.02	0	Connective Tissue	AMEX60DD019369	ROR1
0	4.07041	0.51	0.055	0	Connective Tissue	AMEX60DD048164	ITGBL1
0	3.02846	0.598	0.144	0	Connective Tissue	AMEX60DD018386	CNN3
0	2.74651	0.576	0.123	0	Connective Tissue	AMEX60DD023582	ITPR1
0	5.74891	0.461	0.009	0	Connective Tissue	AMEX60DD047491	AMEX60DD047491
0	2.84928	0.538	0.087	0	Connective Tissue	AMEX60DD001761	GOLIM4
0	4.67345	0.471	0.02	0	Connective Tissue	AMEX60DD052605	LOC108696196 [nr]
0	1.70264	0.561	0.111	0	Connective Tissue	AMEX60DD039263	PTPRM
0	4.11549	0.485	0.035	0	Connective Tissue	AMEX60DD014724	ADAMTSL4 [nr]|THSD4 [hs]
0	3.35464	0.569	0.119	0	Connective Tissue	AMEX60DD022202	CDK14
0	2.66455	0.503	0.054	0	Connective Tissue	AMEX60DD047747	ATP10A
0	3.41965	0.53	0.082	0	Connective Tissue	AMEX60DD014679	MARCHF2
0	1.90429	0.541	0.094	0	Connective Tissue	AMEX60DD046334	LOC115087490 [nr]|ADAM19 [hs]
0	2.84109	0.742	0.296	0	Connective Tissue	AMEX60DDU001006823	MARCKS
0	4.99265	0.471	0.025	0	Connective Tissue	AMEX60DD033614	CD109
0	4.77927	0.464	0.02	0	Connective Tissue	AMEX60DD016897	CADM3
0	2.84874	0.517	0.073	0	Connective Tissue	AMEX60DD033353	PXDN [nr]
0	3.48878	0.489	0.046	0	Connective Tissue	AMEX60DD035929	RHOQ
0	3.39065	0.614	0.171	0	Connective Tissue	AMEX60DD002839	SORBS3
0	3.50885	0.552	0.11	0	Connective Tissue	AMEX60DD027249	EDN3 [nr]
0	4.75065	0.512	0.07	0	Connective Tissue	AMEX60DD033627	COL12A1 [hs]
0	2.69161	0.489	0.047	0	Connective Tissue	AMEX60DD043590	LOC101357655 [nr]|RBPMS [hs]
0	5.18932	0.454	0.013	0	Connective Tissue	AMEX60DD041525	AMEX60DD041525
0	2.75551	0.536	0.096	0	Connective Tissue	AMEX60DD024317	PLEKHG2
0	2.21997	0.543	0.103	0	Connective Tissue	AMEX60DD028077	CAVIN2
0	2.91084	0.503	0.063	0	Connective Tissue	AMEX60DD014215	PTPRS
0	1.30475	0.609	0.169	0	Connective Tissue	AMEX60DD010031	CAVIN1
0	1.8185	0.676	0.237	0	Connective Tissue	AMEX60DD045640	APBB2
0	5.25362	0.458	0.019	0	Connective Tissue	AMEX60DD033613	CD109 [nr]
0	5.46056	0.451	0.012	0	Connective Tissue	AMEX60DD042839	PRR16
0	2.43278	0.66	0.222	0	Connective Tissue	AMEX60DD015978	APLP1
0	6.9045	0.441	0.003	0	Connective Tissue	AMEX60DD025131	CD248
0	5.26283	0.445	0.008	0	Connective Tissue	AMEX60DD046850	TBX15
0	4.5712	0.452	0.016	0	Connective Tissue	AMEX60DD052723	EBF3
0	2.58314	0.713	0.277	0	Connective Tissue	AMEX60DD006486	E1301_TTI023775 [nr]
0	3.70584	0.491	0.056	0	Connective Tissue	AMEX60DD027430	RIPOR3
0	2.22388	0.547	0.113	0	Connective Tissue	AMEX60DD035267	CEP170
0	6.13456	0.439	0.005	0	Connective Tissue	AMEX60DD001963	AGTR1
0	3.46266	0.537	0.104	0	Connective Tissue	AMEX60DD036923	MONAX_5E001642 [nr]
0	2.48602	0.649	0.216	0	Connective Tissue	AMEX60DD051010	LOC115096694 [nr]|DDR2 [hs]
0	2.56407	0.67	0.238	0	Connective Tissue	AMEX60DD021947	HOXA3
0	3.41362	0.497	0.065	0	Connective Tissue	AMEX60DD038890	PHACTR1
0	4.69024	0.476	0.044	0	Connective Tissue	AMEX60DD043399	BNC2
0	4.78924	0.448	0.016	0	Connective Tissue	AMEX60DD053555	DR999_PMT10980 [nr]|ADAMTS15 [hs]
0	2.63043	0.57	0.138	0	Connective Tissue	AMEX60DD031416	LGALS3BP
0	5.59207	0.461	0.03	0	Connective Tissue	AMEX60DD055863	TNFAIP6
0	1.71154	0.563	0.132	0	Connective Tissue	AMEX60DD046990	ZBTB20
0	2.77158	0.555	0.126	0	Connective Tissue	AMEX60DD017895	AMEX60DD017895
0	3.81417	0.529	0.1	0	Connective Tissue	AMEX60DD019129	PARPI_0013120 [nr]
0	3.02239	0.569	0.141	0	Connective Tissue	AMEX60DD017214	CRISPLD2
0	3.1567	0.494	0.067	0	Connective Tissue	AMEX60DD020675	PARPI_0018479 [nr]|GPR146 [hs]
0	4.57464	0.443	0.016	0	Connective Tissue	AMEX60DD020852	PKD1 [nr]
0	3.31414	0.482	0.055	0	Connective Tissue	AMEX60DD042862	SNCAIP
0	3.94915	0.462	0.036	0	Connective Tissue	AMEX60DD006371	PRICKLE1
0	5.43125	0.436	0.01	0	Connective Tissue	AMEX60DD010273	PLXDC1
0	4.70841	0.437	0.011	0	Connective Tissue	AMEX60DD027873	DBN1 [nr]
0	1.75265	0.585	0.159	0	Connective Tissue	AMEX60DD015072	ATP8B2
0	5.13729	0.456	0.031	0	Connective Tissue	AMEX60DD003526	ALDH1A3 [nr]
0	2.46056	0.535	0.11	0	Connective Tissue	AMEX60DD024042	IQSEC1
0	2.70731	0.72	0.295	0	Connective Tissue	AMEX60DD011650	FRMD6
0	3.81117	0.485	0.06	0	Connective Tissue	AMEX60DD014849	THBS3
0	1.50035	0.574	0.149	0	Connective Tissue	AMEX60DD030544	GAS7
0	6.63846	0.43	0.006	0	Connective Tissue	AMEX60DD006493	FBLN1
0	3.19367	0.448	0.024	0	Connective Tissue	AMEX60DD046249	HSPA12B
0	5.81984	0.427	0.003	0	Connective Tissue	AMEX60DD046940	HGD
0	1.85174	0.656	0.233	0	Connective Tissue	AMEX60DD053624	ST3GAL4 [nr]
0	2.05298	0.55	0.128	0	Connective Tissue	AMEX60DD043482	MPDZ
0	3.68603	0.512	0.091	0	Connective Tissue	AMEX60DD002586	FGFR1
0	3.03908	0.455	0.034	0	Connective Tissue	AMEX60DD016047	FXYD1
0	3.3954	0.497	0.076	0	Connective Tissue	AMEX60DD042867	PPIC
0	6.414	0.425	0.005	0	Connective Tissue	AMEX60DD001909	IGSF10
0	3.18985	0.559	0.14	0	Connective Tissue	AMEX60DD002008	PID1
0	2.74059	0.521	0.102	0	Connective Tissue	AMEX60DD055014	ABI2
0	2.84818	0.493	0.074	0	Connective Tissue	AMEX60DD009754	ITGB3
0	6.42796	0.423	0.004	0	Connective Tissue	AMEX60DD042807	LVRN
0	2.5665	0.821	0.402	0	Connective Tissue	AMEX60DD019413	NFIA
0	3.23211	0.57	0.151	0	Connective Tissue	AMEX60DD027389	TSHZ2
0	2.4913	0.464	0.046	0	Connective Tissue	AMEX60DD013528	DR999_PMT10697 [nr]
0	3.39146	0.464	0.046	0	Connective Tissue	AMEX60DD055275	RFTN2
0	3.95789	0.489	0.071	0	Connective Tissue	AMEX60DD032903	LOC115088121 [nr]
0	5.05661	0.434	0.016	0	Connective Tissue	AMEX60DD056061	LOC102573702 [nr]|TGFBR2 [hs]
0	2.98045	0.587	0.169	0	Connective Tissue	AMEX60DD019130	TGFBR3
0	5.15604	0.426	0.009	0	Connective Tissue	AMEX60DD031205	LOC115090341 [nr]|ABCA5 [hs]
0	4.46286	0.443	0.026	0	Connective Tissue	AMEX60DD036506	LOC101953621 [nr]|SPTBN1 [hs]
0	2.51624	0.477	0.062	0	Connective Tissue	AMEX60DD029994	FMNL3
0	5.57645	0.423	0.009	0	Connective Tissue	AMEX60DD037115	CAPN6 [nr]|CAPN5 [hs]
0	4.32049	0.427	0.013	0	Connective Tissue	AMEX60DD052412	CXCL12
0	2.02667	0.638	0.226	0	Connective Tissue	AMEX60DD042762	MCC
0	3.24437	0.47	0.058	0	Connective Tissue	AMEX60DD052816	CRTAC1
0	4.52728	0.442	0.031	0	Connective Tissue	AMEX60DD041540	IL11RA
0	3.4771	0.495	0.084	0	Connective Tissue	AMEX60DD027011	DV515_00011714 [nr]|PXDN [hs]
0	2.75098	0.535	0.125	0	Connective Tissue	AMEX60DD022393	SGCE
0	3.95936	0.442	0.032	0	Connective Tissue	AMEX60DD030350	LOC115656428 [nr]|DLC1 [hs]
0	4.65228	0.436	0.026	0	Connective Tissue	AMEX60DD047404	ADAMTS5
0	2.75897	0.495	0.085	0	Connective Tissue	AMEX60DD053877	PHLDB1
0	3.00928	0.448	0.039	0	Connective Tissue	AMEX60DD052756	ADAM12
0	2.26627	0.479	0.07	0	Connective Tissue	AMEX60DD031595	CYP4F22 [hs]
0	6.50947	0.411	0.003	0	Connective Tissue	AMEX60DD002999	EBF2
0	1.1988	0.736	0.328	0	Connective Tissue	AMEX60DD041384	LOC115079620 [nr]
0	2.19618	0.8	0.393	0	Connective Tissue	AMEX60DD034778	RRBP1
0	2.60948	0.735	0.328	0	Connective Tissue	AMEX60DD048580	MID1
0	6.24564	0.417	0.011	0	Connective Tissue	AMEX60DD048533	MXRA5
0	2.60842	0.694	0.288	0	Connective Tissue	AMEX60DD054422	LOC115456823 [nr]|POR [hs]
0	3.5259	0.489	0.084	0	Connective Tissue	AMEX60DD036173	DISP1
0	2.25255	0.539	0.135	0	Connective Tissue	AMEX60DD055252	HECW2
0	4.69014	0.418	0.014	0	Connective Tissue	AMEX60DDU001003602	NCAM [nr]|NCAM1 [hs]
0	3.30893	0.45	0.047	0	Connective Tissue	AMEX60DD006783	BCAT1
0	4.49506	0.446	0.043	0	Connective Tissue	AMEX60DD031195	FAM20A
0	3.73823	0.441	0.038	0	Connective Tissue	AMEX60DD044918	PRDM5
0	5.62481	0.411	0.008	0	Connective Tissue	AMEX60DD022164	ITGA8
0	3.11374	0.445	0.043	0	Connective Tissue	AMEX60DD017346	EMP3
0	2.25771	0.613	0.211	0	Connective Tissue	AMEX60DD022831	LOC115473957 [nr]|KCTD12 [hs]
0	1.83203	0.542	0.14	0	Connective Tissue	AMEX60DD024434	EHD2
0	6.30637	0.409	0.007	0	Connective Tissue	AMEX60DD020537	PTH1R
0	2.65109	0.5	0.099	0	Connective Tissue	AMEX60DD030052	SGCD
0	2.80641	0.529	0.128	0	Connective Tissue	AMEX60DD055159	GULP1
0	2.67412	0.469	0.068	0	Connective Tissue	AMEX60DD045570	SGCB.L [nr]|SGCB [hs]
0	4.24703	0.417	0.017	0	Connective Tissue	AMEX60DD015692	PEAR1
0	3.78349	0.442	0.043	0	Connective Tissue	AMEX60DD017671	NKD1
0	4.58657	0.416	0.017	0	Connective Tissue	AMEX60DD044019	PKD2
0	4.88355	0.406	0.008	0	Connective Tissue	AMEX60DD044562	LPAR1
0	5.08381	0.658	0.261	0	Connective Tissue	AMEX60DD020570	LOC102946426 [nr]
0	4.95107	0.42	0.023	0	Connective Tissue	AMEX60DD009877	FZD2
0	2.05529	0.649	0.253	0	Connective Tissue	AMEX60DD006772	RASSF8
0	3.76077	0.427	0.031	0	Connective Tissue	AMEX60DD040046	MMP16
0	2.47677	0.581	0.185	0	Connective Tissue	AMEX60DD045019	ARHGAP10
0	4.98397	0.409	0.013	0	Connective Tissue	AMEX60DD045765	SOD3 [nr]
0	3.29707	0.456	0.061	0	Connective Tissue	AMEX60DD002960	LOXL2
0	2.35591	0.553	0.158	0	Connective Tissue	AMEX60DD021805	ZEB1
0	5.37417	0.403	0.008	0	Connective Tissue	AMEX60DD033778	NT5E
0	2.3058	0.658	0.263	0	Connective Tissue	AMEX60DD041795	TCF4
0	2.93839	0.61	0.215	0	Connective Tissue	AMEX60DDU001002710	PMEPA1
0	4.95562	0.402	0.008	0	Connective Tissue	AMEX60DD032595	EMILIN1
0	4.10209	0.423	0.03	0	Connective Tissue	AMEX60DD000259	LOC109312801 [nr]|SBSPON [hs]
0	3.04011	0.446	0.053	0	Connective Tissue	AMEX60DD038208	RAB31
0	2.29896	0.725	0.333	0	Connective Tissue	AMEX60DD023815	PTPRG
0	5.0187	0.424	0.033	0	Connective Tissue	AMEX60DD031152	APOH
0	2.34754	0.742	0.351	0	Connective Tissue	AMEX60DD034644	EPB41L2
0	4.47667	0.406	0.015	0	Connective Tissue	AMEX60DD044847	FAT4
0	2.87306	0.42	0.029	0	Connective Tissue	AMEX60DD027048	SOX18
0	1.37064	0.67	0.281	0	Connective Tissue	AMEX60DD010798	PHF1
0	4.00085	0.47	0.082	0	Connective Tissue	AMEX60DD043077	GAS1
0	2.60143	0.641	0.256	0	Connective Tissue	AMEX60DD001404	ANTXR1
0	1.56686	0.488	0.103	0	Connective Tissue	AMEX60DD030013	ACVRL1
0	6.13559	0.387	0.002	0	Connective Tissue	AMEX60DD030987	CACNA1G
0	2.13821	0.419	0.034	0	Connective Tissue	AMEX60DD048288	F10
0	2.8582	0.49	0.106	0	Connective Tissue	AMEX60DD052377	MFAP2
0	3.07537	0.525	0.142	0	Connective Tissue	AMEX60DD007666	TMTC2
0	3.51942	0.432	0.049	0	Connective Tissue	AMEX60DD052426	VSTM4
0	4.9418	0.394	0.012	0	Connective Tissue	AMEX60DD019587	PODN
0	6.1861	0.385	0.003	0	Connective Tissue	AMEX60DD030135	ARSI
0	4.40283	0.398	0.016	0	Connective Tissue	AMEX60DD050088	DCHS1
0	3.45672	0.511	0.129	0	Connective Tissue	AMEX60DD054924	SERPINF1
0	5.76317	0.388	0.006	0	Connective Tissue	AMEX60DD055512	TWIST2
0	5.44038	0.39	0.01	0	Connective Tissue	AMEX60DD051264	MXRA8
0	4.68531	0.43	0.051	0	Connective Tissue	AMEX60DD011463	DR999_PMT04044 [nr]|LTBP2 [hs]
0	2.09537	0.627	0.249	0	Connective Tissue	AMEX60DD018549	SWT1
0	1.94415	0.598	0.22	0	Connective Tissue	AMEX60DD020291	ADCY9
0	2.67382	0.471	0.093	0	Connective Tissue	AMEX60DD035638	UGP2
0	4.60022	0.388	0.011	0	Connective Tissue	AMEX60DD048398	LOC115092307 [nr]|SLC51A [hs]
0	4.74877	0.394	0.018	0	Connective Tissue	AMEX60DD005257	CREB3L1
0	3.52409	0.434	0.058	0	Connective Tissue	AMEX60DD005267	CHRM4
0	1.90762	0.459	0.084	0	Connective Tissue	AMEX60DD005195	TSPAN18
0	1.93695	0.543	0.168	0	Connective Tissue	AMEX60DD005928	LOC101868296 [nr]
0	1.90723	0.486	0.111	0	Connective Tissue	AMEX60DD035913	CALM2 [nr]|CALM1 [hs]
0	4.89821	0.39	0.015	0	Connective Tissue	AMEX60DD052548	PRKG1
0	2.37678	0.702	0.327	0	Connective Tissue	AMEX60DD021812	SVIL
0	2.39103	0.803	0.429	0	Connective Tissue	AMEX60DD053080	ADD3
0	4.3535	0.407	0.033	0	Connective Tissue	AMEX60DD023243	PRRT3
0	2.76466	0.483	0.111	0	Connective Tissue	AMEX60DD042314	LHFPL2
0	2.15883	0.445	0.074	0	Connective Tissue	AMEX60DD036951	LOC115094469 [nr]|ARHGAP20 [hs]
0	6.95423	0.377	0.007	0	Connective Tissue	AMEX60DD001838	PTX3
0	3.25189	0.397	0.027	0	Connective Tissue	AMEX60DD045499	DLC1
0	2.49077	0.61	0.241	0	Connective Tissue	AMEX60DD031636	NOTCH3 [nr]|NOTCH2 [hs]
0	5.0696	0.381	0.012	0	Connective Tissue	AMEX60DD053486	CLMP
0	3.63891	0.409	0.041	0	Connective Tissue	AMEX60DD016230	CLEC11A
0	2.72851	0.495	0.128	0	Connective Tissue	AMEX60DD007598	NAV3
0	4.93072	0.402	0.035	0	Connective Tissue	AMEX60DD024499	LOC115100714 [nr]|CYP2A13 [hs]
0	5.27476	0.379	0.012	0	Connective Tissue	AMEX60DD028390	LOC114582528 [nr]|SULT1A2 [hs]
0	1.26974	0.839	0.472	0	Connective Tissue	AMEX60DD041380	TPM2 [nr]|TPM4 [hs]
0	2.33485	0.387	0.021	0	Connective Tissue	AMEX60DD012216	CFL2
0	2.49331	0.456	0.09	0	Connective Tissue	AMEX60DD044949	DR999_PMT00183 [nr]|RNF150 [hs]
0	2.76317	0.402	0.037	0	Connective Tissue	AMEX60DD023300	LOC115091195 [nr]|LAMB2 [hs]
0	3.08484	0.48	0.115	0	Connective Tissue	AMEX60DD022160	FAM171A1
0	4.81587	0.373	0.008	0	Connective Tissue	AMEX60DD042028	FGF10
0	5.50103	0.383	0.018	0	Connective Tissue	AMEX60DD049867	SFRPX [nr]|SFRP2 [hs]
0	6.17757	0.368	0.004	0	Connective Tissue	AMEX60DD022189	LOC115084234 [nr]|STEAP4 [hs]
0	3.69115	0.422	0.058	0	Connective Tissue	AMEX60DD052531	PAPSS2 [nr]
0	2.46266	0.787	0.424	0	Connective Tissue	AMEX60DD018598	LAMC1
0	4.95657	0.374	0.011	0	Connective Tissue	AMEX60DD027088	STMN3
0	2.64989	0.411	0.048	0	Connective Tissue	AMEX60DD027949	TGFB1I1
0	4.51593	0.374	0.011	0	Connective Tissue	AMEX60DD048165	ITGBL1
0	2.83339	0.451	0.088	0	Connective Tissue	AMEX60DD055662	LOC105357518 [nr]|CYBRD1 [hs]
0	3.02286	0.569	0.207	0	Connective Tissue	AMEX60DD022752	ZNF385D
0	2.0113	0.605	0.243	0	Connective Tissue	AMEX60DD047987	LOC108792595 [nr]|SEPTIN10 [hs]
0	2.44094	0.529	0.167	0	Connective Tissue	AMEX60DD055787	AMEX60DD055787
0	2.96799	0.407	0.046	0	Connective Tissue	AMEX60DD015241	CDYL2
0	4.61296	0.383	0.022	0	Connective Tissue	AMEX60DD039042	TMEFF1
0	2.99002	0.53	0.169	0	Connective Tissue	AMEX60DD054904	AB205_0198320 [nr]|HIC1 [hs]
0	4.78385	0.373	0.013	0	Connective Tissue	AMEX60DD012170	NOVA1
0	2.06949	0.512	0.152	0	Connective Tissue	AMEX60DD038196	PIEZO2
0	2.15128	0.466	0.107	0	Connective Tissue	AMEX60DD016569	ZNF423
0	2.16519	0.525	0.166	0	Connective Tissue	AMEX60DD004832	DUI87_25391 [nr]|TEAD1 [hs]
0	2.88839	0.449	0.09	0	Connective Tissue	AMEX60DD017146	LOC113409628 [nr]|ZNF469 [hs]
0	4.93484	0.371	0.012	0	Connective Tissue	AMEX60DD028383	LOC101945345 [nr]
0	3.48994	0.379	0.021	0	Connective Tissue	AMEX60DD019400	KANK4
0	1.90269	0.45	0.092	0	Connective Tissue	AMEX60DD028525	LOC115475658 [nr]|ASAP1 [hs]
0	5.16645	0.372	0.014	0	Connective Tissue	AMEX60DD052543	PRKG1
0	3.86507	0.397	0.04	0	Connective Tissue	AMEX60DD044502	LEF1
0	2.32885	0.464	0.107	0	Connective Tissue	AMEX60DD054172	CLIP2
0	2.47428	0.492	0.135	0	Connective Tissue	AMEX60DD001737	PHC3
0	2.36511	0.57	0.213	0	Connective Tissue	AMEX60DD041840	PDZD2
0	4.88566	0.372	0.016	0	Connective Tissue	AMEX60DD014347	TBXA2R
0	3.71533	0.384	0.028	0	Connective Tissue	AMEX60DD054527	DR999_PMT03738 [nr]|LRRC75A [hs]
0	2.10268	0.534	0.179	0	Connective Tissue	AMEX60DD028275	HSD3B7 [nr]
0	3.46513	0.404	0.049	0	Connective Tissue	AMEX60DDU001001261	SERPINH1
0	2.24859	0.558	0.204	0	Connective Tissue	AMEX60DD035641	WDPCP
0	4.73692	0.362	0.009	0	Connective Tissue	AMEX60DD000899	LOC103796406 [nr]
0	5.13436	0.364	0.012	0	Connective Tissue	AMEX60DD037648	SRPX2
0	3.63373	0.37	0.018	0	Connective Tissue	AMEX60DD047412	JAM2
0	2.67711	0.453	0.102	0	Connective Tissue	AMEX60DD006654	EPS8
0	5.14668	0.361	0.01	0	Connective Tissue	AMEX60DD001582	LOC102462789 [nr]|NLGN1 [hs]
0	1.36027	0.491	0.14	0	Connective Tissue	AMEX60DD021431	LITAF
0	3.97609	0.365	0.015	0	Connective Tissue	AMEX60DD041504	RUSC2
0	5.68957	0.359	0.009	0	Connective Tissue	AMEX60DD041547	CNTFR [hs]
0	1.48484	0.674	0.325	0	Connective Tissue	AMEX60DD017772	SLC12A4
0	3.69261	0.367	0.018	0	Connective Tissue	AMEX60DD020622	GPRC5B
0	5.42727	0.352	0.004	0	Connective Tissue	AMEX60DD031203	AMEX60DD031203
0	6.07547	0.351	0.003	0	Connective Tissue	AMEX60DD033487	COL21A1
0	2.62489	0.501	0.153	0	Connective Tissue	AMEX60DD051543	NBL1 [nr]
0	3.15243	0.52	0.173	0	Connective Tissue	AMEX60DDU001006675	TRPS1
0	1.93844	0.708	0.361	0	Connective Tissue	AMEX60DD028777	DPYSL3
0	1.67432	0.727	0.38	0	Connective Tissue	AMEX60DD041668	SETBP1
0	3.5188	0.565	0.218	0	Connective Tissue	AMEX60DD047874	COL4A2
0	2.95497	0.423	0.076	0	Connective Tissue	AMEX60DDU001002594	TGFBI
0	1.92595	0.645	0.299	0	Connective Tissue	AMEX60DD002216	SNED1.L [nr]|SNED1 [hs]
0	3.5286	0.382	0.036	0	Connective Tissue	AMEX60DD011320	CYP46A1.3.L [nr]|CYP46A1 [hs]
0	2.74431	0.404	0.058	0	Connective Tissue	AMEX60DD020448	LOC101872848 [nr]|ABAT [hs]
0	4.92543	0.439	0.093	0	Connective Tissue	AMEX60DD038152	IGFBP3
0	2.49813	0.424	0.079	0	Connective Tissue	AMEX60DD023583	ITPR1
0	3.81611	0.362	0.017	0	Connective Tissue	AMEX60DD024052	FBLN2
0	4.4617	0.357	0.012	0	Connective Tissue	AMEX60DD024620	LTBP4
0	2.523	0.379	0.034	0	Connective Tissue	AMEX60DD035682	CCDC88A
0	2.34734	0.42	0.075	0	Connective Tissue	AMEX60DD035738	N/A
0	2.42223	0.506	0.161	0	Connective Tissue	AMEX60DD049518	ARHGAP42
0	2.6134	0.426	0.081	0	Connective Tissue	AMEX60DDU001006586	EBF1
0	2.26116	0.602	0.258	0	Connective Tissue	AMEX60DD001369	TCF7L1
0	5.99086	0.352	0.008	0	Connective Tissue	AMEX60DD016542	NTN1 [nr]
0	3.36017	0.378	0.034	0	Connective Tissue	AMEX60DD017836	LOC103367675 [nr]|GNAO1 [hs]
0	5.83798	0.349	0.005	0	Connective Tissue	AMEX60DD018261	ANGPTL1
0	2.15317	0.6	0.256	0	Connective Tissue	AMEX60DD048663	FARP1
0	3.80823	0.362	0.018	0	Connective Tissue	AMEX60DD050542	OLFML2A
0	1.20516	0.519	0.176	0	Connective Tissue	AMEX60DD006868	RESF1
0	2.32645	0.576	0.233	0	Connective Tissue	AMEX60DD042105	GPX8
0	4.0832	0.373	0.03	0	Connective Tissue	AMEX60DD045456	FGL1
0	3.84412	0.367	0.025	0	Connective Tissue	AMEX60DD030050	TIMD4 [nr]
0	1.95258	0.803	0.462	0	Connective Tissue	AMEX60DD055801	BAZ2B
0	2.36658	0.507	0.166	0	Connective Tissue	AMEX60DD052044	PHC2
0	3.95606	0.35	0.01	0	Connective Tissue	AMEX60DD022490	DR999_PMT07233 [nr]|VWDE [hs]
0	4.52953	0.353	0.014	0	Connective Tissue	AMEX60DD007261	LOC112551963 [nr]|MAS1 [hs]
0	2.43678	0.608	0.269	0	Connective Tissue	AMEX60DD015705	DAPK2 [hs]
0	1.69366	0.474	0.135	0	Connective Tissue	AMEX60DD049870	NUMA1
0	6.35588	0.34	0.002	0	Connective Tissue	AMEX60DD040413	HAS2
0	1.74315	0.409	0.071	0	Connective Tissue	AMEX60DD002655	LIMS2
0	2.97503	0.427	0.089	0	Connective Tissue	AMEX60DD019364	CACHD1
0	2.59864	0.492	0.154	0	Connective Tissue	AMEX60DD038107	GLI3
0	1.72892	0.652	0.315	0	Connective Tissue	AMEX60DD006564	TSPAN9
0	4.5353	0.377	0.04	0	Connective Tissue	AMEX60DD050230	COL27A1 [nr]|FLJ11895 [hs]
0	5.60249	0.344	0.007	0	Connective Tissue	AMEX60DD014516	ADAMTS10 [nr]|ADAMTS6 [hs]
0	1.9475	0.672	0.336	0	Connective Tissue	AMEX60DD003650	TCF12
0	3.29806	0.387	0.051	0	Connective Tissue	AMEX60DD020297	GLIS2 [nr]
0	3.40076	0.389	0.053	0	Connective Tissue	AMEX60DD040394	ENPP2 [nr]
0	2.14704	0.677	0.341	0	Connective Tissue	AMEX60DDU001002902	CALU
0	3.84661	0.409	0.073	0	Connective Tissue	AMEX60DD002096	PLOD2
0	2.18702	0.432	0.096	0	Connective Tissue	AMEX60DD022626	SH3BP5
0	5.26009	0.343	0.008	0	Connective Tissue	AMEX60DD003717	LOC115460646 [nr]|TMOD2 [hs]
0	5.14332	0.36	0.026	0	Connective Tissue	AMEX60DD004228	ITGA11 [nr]
0	1.99229	0.424	0.09	0	Connective Tissue	AMEX60DD018963	NEXN
0	1.29667	0.555	0.222	0	Connective Tissue	AMEX60DD043068	CTSL
0	2.25283	0.503	0.17	0	Connective Tissue	AMEX60DD024611	AMEX60DD024611
0	4.99359	0.349	0.016	0	Connective Tissue	AMEX60DD030542	LOC102696526 [nr]
0	1.93473	0.705	0.372	0	Connective Tissue	AMEX60DD031861	S1PR2
0	2.47043	0.365	0.032	0	Connective Tissue	AMEX60DD031899	ICAM5 [nr]
0	3.16164	0.407	0.074	0	Connective Tissue	AMEX60DD031981	AMEX60DD031981
0	1.58321	0.459	0.127	0	Connective Tissue	AMEX60DD018179	LOC115099991 [nr]|NIBAN1 [hs]
0	2.99069	0.378	0.046	0	Connective Tissue	AMEX60DD047829	AFF3
0	2.82868	0.481	0.149	0	Connective Tissue	AMEX60DD036345	DAAM2
0	3.78014	0.393	0.062	0	Connective Tissue	AMEX60DD001004	EMID1
0	5.80801	0.334	0.003	0	Connective Tissue	AMEX60DD030143	PDGFRB [nr]
0	3.89914	0.353	0.022	0	Connective Tissue	AMEX60DD027558	PTGIS
0	5.20371	0.359	0.028	0	Connective Tissue	AMEX60DD034258	CTGF [nr]|CCN2 [hs]
0	2.0704	0.489	0.158	0	Connective Tissue	AMEX60DD055544	COL18A1 [nr]
0	2.99661	0.441	0.111	0	Connective Tissue	AMEX60DD046905	BOC
0	7.06468	0.332	0.003	0	Connective Tissue	AMEX60DD046082	SPON2
0	2.14415	0.396	0.067	0	Connective Tissue	AMEX60DD051753	SORBS1
0	2.44301	0.439	0.11	0	Connective Tissue	AMEX60DD052828	MARVELD1
0	1.89265	0.836	0.507	0	Connective Tissue	AMEX60DD006621	CD9
0	4.09891	0.356	0.027	0	Connective Tissue	AMEX60DD024728	DACT3
0	2.20862	0.525	0.197	0	Connective Tissue	AMEX60DD031961	LOC115181669 [nr]|MUC4 [hs]
0	5.39628	0.345	0.017	0	Connective Tissue	AMEX60DD028164	MFAP4
0	5.21783	0.332	0.005	0	Connective Tissue	AMEX60DD031206	AMEX60DD031206
0	2.53589	0.401	0.074	0	Connective Tissue	AMEX60DD045468	MICU3
0	2.9227	0.48	0.153	0	Connective Tissue	AMEX60DD024501	LOC110286014 [nr]|CYP2C18 [hs]
0	1.91409	0.634	0.308	0	Connective Tissue	AMEX60DD019392	DOCK7 [nr]|DOCK6 [hs]
0	2.43032	0.4	0.074	0	Connective Tissue	AMEX60DD039128	ARHGAP28
0	2.47733	0.485	0.159	0	Connective Tissue	AMEX60DD006892	LOC115477153 [nr]|SLC6A12 [hs]
0	1.80484	0.597	0.271	0	Connective Tissue	AMEX60DD015683	ARHGEF11
0	4.99936	0.337	0.012	0	Connective Tissue	AMEX60DD000084	LOC106489890 [nr]|ADGRD1 [hs]
0	2.64869	0.503	0.178	0	Connective Tissue	AMEX60DD008372	GLT8D2
0	3.98186	0.332	0.007	0	Connective Tissue	AMEX60DD016295	LOC108792101 [nr]|PACSIN3 [hs]
0	3.201	0.441	0.116	0	Connective Tissue	AMEX60DD049727	TSKU
0	3.19708	0.465	0.141	0	Connective Tissue	AMEX60DD028973	CXCL14.L [nr]|CXCL14 [hs]
0	5.27241	0.333	0.009	0	Connective Tissue	AMEX60DD035965	PLEKHH2 [nr]
0	1.91741	0.653	0.329	0	Connective Tissue	AMEX60DD054732	ULK2
0	1.68139	0.606	0.282	0	Connective Tissue	AMEX60DD055305	INTEGRIN [nr]|ITGAV [hs]
0	4.44098	0.335	0.012	0	Connective Tissue	AMEX60DD020849	PKD1
0	3.24843	0.364	0.041	0	Connective Tissue	AMEX60DD048819	KCTD12
0	3.69318	0.364	0.042	0	Connective Tissue	AMEX60DD018966	MIGA1
0	3.55688	0.396	0.074	0	Connective Tissue	AMEX60DD024505	LOC115100714 [nr]|CYP2A13 [hs]
0	2.00167	0.567	0.245	0	Connective Tissue	AMEX60DD024900	D9C73_027807 [nr]|QPCTL [hs]
0	1.62179	0.686	0.365	0	Connective Tissue	AMEX60DD029984	FKBP11
0	3.16281	0.358	0.037	0	Connective Tissue	AMEX60DD020861	LOC115075660 [nr]|CASKIN1 [hs]
0	3.42967	0.461	0.14	0	Connective Tissue	AMEX60DD034760	LOC102362582 [nr]
0	1.73081	0.793	0.473	0	Connective Tissue	AMEX60DD009231	GSTM1 [hs]
0	1.05862	0.456	0.136	0	Connective Tissue	AMEX60DD056179	GYPC
0	2.51018	0.381	0.061	0	Connective Tissue	AMEX60DDU001005665	ITGA5
0	3.54759	0.346	0.026	0	Connective Tissue	AMEX60DD008143	ITIH5
0	3.61492	0.348	0.028	0	Connective Tissue	AMEX60DD038874	ANKS6
0	1.41801	0.725	0.405	0	Connective Tissue	AMEX60DD053021	SH3PXD2A [nr]
0	5.15683	0.327	0.008	0	Connective Tissue	AMEX60DD045132	GUCY1B1
0	1.63032	0.758	0.439	0	Connective Tissue	AMEX60DD050353	FNBP1
0	2.1205	0.484	0.165	0	Connective Tissue	AMEX60DD007083	LOC102943243 [nr]
0	2.43301	0.431	0.113	0	Connective Tissue	AMEX60DD001171	OSBP2
0	2.91823	0.341	0.023	0	Connective Tissue	AMEX60DD052755	LOC106722339 [nr]
0	1.95818	0.499	0.181	0	Connective Tissue	AMEX60DD054666	YPEL2
0	3.38562	0.367	0.05	0	Connective Tissue	AMEX60DD009885	FAM171A2
0	2.17584	0.636	0.319	0	Connective Tissue	AMEX60DD042280	PIK3R1
0	5.51915	0.326	0.01	0	Connective Tissue	AMEX60DD035086	FBLN7
0	3.24905	0.368	0.052	0	Connective Tissue	AMEX60DD043386	ADAMTSL1
0	4.4904	0.325	0.009	0	Connective Tissue	AMEX60DD048651	TMEM47
0	5.95463	0.319	0.004	0	Connective Tissue	AMEX60DD039931	CRISPLD1
0	5.88653	0.319	0.004	0	Connective Tissue	AMEX60DD052276	LOC112113698 [nr]
0	3.36569	0.345	0.03	0	Connective Tissue	AMEX60DD006330	CTTNBP2 [nr]|KIAA1758 [hs]
0	1.33743	0.709	0.394	0	Connective Tissue	AMEX60DD052743	DOCK1
0	1.51888	0.815	0.5	0	Connective Tissue	AMEX60DDU001002374	PIK3R2
0	5.66384	0.318	0.004	0	Connective Tissue	AMEX60DD037118	CAPN6 [nr]|CAPN5 [hs]
0	5.83086	0.317	0.003	0	Connective Tissue	AMEX60DD041971	C7 [nr]
0	4.10425	0.341	0.028	0	Connective Tissue	AMEX60DD020504	WNT9A
0	2.5666	0.446	0.133	0	Connective Tissue	AMEX60DD021966	CREB5
0	5.02414	0.333	0.02	0	Connective Tissue	AMEX60DD039950	LOC102365923 [nr]
0	3.28032	0.347	0.034	0	Connective Tissue	AMEX60DD020709	FAM20C
0	4.21565	0.346	0.033	0	Connective Tissue	AMEX60DD046276	LOC115087392 [nr]|CYP26B1 [hs]
0	2.00165	0.502	0.19	0	Connective Tissue	AMEX60DD004352	LRP5
0	3.25283	0.412	0.1	0	Connective Tissue	AMEX60DD040549	NDRG1 [hs]
0	4.72178	0.38	0.069	0	Connective Tissue	AMEX60DD014035	CPAMD8
0	5.20699	0.32	0.009	0	Connective Tissue	AMEX60DD043153	MAMDC2
0	5.68097	0.314	0.004	0	Connective Tissue	AMEX60DD003767	FGF7
0	2.35406	0.455	0.146	0	Connective Tissue	AMEX60DD007018	CREB3L2
0	4.00983	0.352	0.043	0	Connective Tissue	AMEX60DD003564	ADAMTSL3
0	1.9934	0.481	0.172	0	Connective Tissue	AMEX60DD020971	CDK16 [nr]|CDK17 [hs]
0	4.69281	0.323	0.014	0	Connective Tissue	AMEX60DD034120	GJA1
0	2.10627	0.393	0.086	0	Connective Tissue	AMEX60DD001421	RASSF2
0	2.68207	0.358	0.051	0	Connective Tissue	AMEX60DD004418	SLC25A22
0	5.63926	0.311	0.004	0	Connective Tissue	AMEX60DD023966	OMD
0	2.23664	0.435	0.128	0	Connective Tissue	AMEX60DD048345	FILIP1L [nr]
0	1.69667	0.571	0.265	0	Connective Tissue	AMEX60DD028831	RNF14
0	2.10457	0.54	0.235	0	Connective Tissue	AMEX60DD019301	WLS
0	1.49775	0.54	0.235	0	Connective Tissue	AMEX60DD022115	RSU1
0	1.61162	0.371	0.066	0	Connective Tissue	AMEX60DD005444	SDC3
0	1.05415	0.454	0.15	0	Connective Tissue	AMEX60DD012057	FUT8
0	3.80552	0.343	0.039	0	Connective Tissue	AMEX60DD032738	TRIM35
0	4.92144	0.315	0.011	0	Connective Tissue	AMEX60DD048317	EPHA3
0	3.36568	0.338	0.035	0	Connective Tissue	AMEX60DD006376	MAGI2
0	4.60786	0.312	0.009	0	Connective Tissue	AMEX60DD034639	TMEM200A [nr]
0	2.12928	0.498	0.195	0	Connective Tissue	AMEX60DD037650	TSPAN6.S [nr]|TSPAN6 [hs]
0	3.29852	0.359	0.056	0	Connective Tissue	AMEX60DD041941	OSMR
0	5.11281	0.313	0.01	0	Connective Tissue	AMEX60DD052546	D4764_11G0007240 [nr]
0	1.69356	0.509	0.207	0	Connective Tissue	AMEX60DD038823	CDH18
0	1.74825	0.746	0.444	0	Connective Tissue	AMEX60DD005352	ANXA2
0	5.39249	0.31	0.008	0	Connective Tissue	AMEX60DD009866	GJC1
0	2.63914	0.331	0.029	0	Connective Tissue	AMEX60DD048637	PRRG1
0	2.32608	0.351	0.049	0	Connective Tissue	AMEX60DD055797	CD302
0	1.2837	0.772	0.471	0	Connective Tissue	AMEX60DD043470	NFIB
0	2.56257	0.409	0.108	0	Connective Tissue	AMEX60DD012811	ACTL6B
0	4.14683	0.313	0.012	0	Connective Tissue	AMEX60DD017201	WFDC1
0	1.89068	0.509	0.209	0	Connective Tissue	AMEX60DD023416	PLXNA1
0	5.38358	0.317	0.017	0	Connective Tissue	AMEX60DD011800	PLEKHH1
0	2.76173	0.44	0.14	0	Connective Tissue	AMEX60DD037907	LOC115094260 [nr]|ARHGAP6 [hs]
0	2.74516	0.721	0.421	0	Connective Tissue	AMEX60DD041885	PRLR
0	1.77801	0.552	0.253	0	Connective Tissue	AMEX60DD012779	LOC115457720 [nr]|PLSCR3 [hs]
0	3.58888	0.388	0.089	0	Connective Tissue	AMEX60DD019011	CYR61 [nr]|CCN1 [hs]
0	6.42467	0.306	0.007	0	Connective Tissue	AMEX60DD002778	DR999_PMT08942 [nr]|COL6A5 [hs]
0	4.84238	0.308	0.009	0	Connective Tissue	AMEX60DD018559	HMCN1
0	2.27126	0.365	0.066	0	Connective Tissue	AMEX60DD055909	ZEB2
0	4.15528	0.321	0.023	0	Connective Tissue	AMEX60DD002881	PLAT
0	3.01689	0.363	0.065	0	Connective Tissue	AMEX60DD003375	MAP1A
0	5.1435	0.31	0.012	0	Connective Tissue	AMEX60DD032708	SCARA3
0	4.28417	0.303	0.006	0	Connective Tissue	AMEX60DD045406	PDLIM3 [hs]
0	1.57899	0.555	0.259	0	Connective Tissue	AMEX60DD048584	WWC3
0	4.1783	0.311	0.015	0	Connective Tissue	AMEX60DD003314	LOC115459871 [nr]|ANPEP [hs]
0	1.80326	0.425	0.129	0	Connective Tissue	AMEX60DD007381	LOC115456763 [nr]
0	3.58582	0.318	0.022	0	Connective Tissue	AMEX60DD031262	SDK2
0	1.20417	0.562	0.267	0	Connective Tissue	AMEX60DD011273	RIN3
0	1.73242	0.727	0.432	0	Connective Tissue	AMEX60DD006973	LRP6
0	3.87331	0.314	0.019	0	Connective Tissue	AMEX60DD006993	DR999_PMT14835 [nr]|KIAA1549 [hs]
0	1.42569	0.427	0.132	0	Connective Tissue	AMEX60DD035020	SLC16A10
0	4.70713	0.303	0.008	0	Connective Tissue	AMEX60DD055309	SPATS2L
0	2.23934	0.555	0.261	0	Connective Tissue	AMEX60DD003912	PEAK1
0	2.56606	0.503	0.209	0	Connective Tissue	AMEX60DD009588	LOC102355095 [nr]|TWSG1 [hs]
0	3.27331	0.342	0.048	0	Connective Tissue	AMEX60DD049777	FAM168A
0	3.5334	0.323	0.03	0	Connective Tissue	AMEX60DD015545	ST3GAL2
0	1.66807	0.544	0.251	0	Connective Tissue	AMEX60DD034749	RIN2
0	5.88564	0.302	0.009	0	Connective Tissue	AMEX60DD020532	XB5954422 [nr]|COL21A1 [hs]
0	3.09269	0.407	0.114	0	Connective Tissue	AMEX60DD043210	PCSK5
0	1.71812	0.78	0.488	0	Connective Tissue	AMEX60DD033899	LOC103285721 [nr]
0	2.03802	0.605	0.313	0	Connective Tissue	AMEX60DD031093	TEX2
0	6.03703	0.296	0.004	0	Connective Tissue	AMEX60DD032728	LOC115088192 [nr]
0	4.11986	0.312	0.02	0	Connective Tissue	AMEX60DD042446	MAP1B
0	1.68635	0.831	0.539	0	Connective Tissue	AMEX60DD051328	SKI
0	2.15963	0.344	0.053	0	Connective Tissue	AMEX60DD004587	RAB3IL1
0	5.81037	0.296	0.005	0	Connective Tissue	AMEX60DD011457	LTBP2 [nr]
0	1.41158	0.602	0.311	0	Connective Tissue	AMEX60DD040601	PTK2
0	3.50903	0.339	0.049	0	Connective Tissue	AMEX60DD003739	SEMA6D
0	1.35545	0.461	0.172	0	Connective Tissue	AMEX60DD026224	SEPTIN12 [nr]|SEPTIN9 [hs]
0	1.14992	0.601	0.312	0	Connective Tissue	AMEX60DD023398	CHCHD6 [hs]
0	6.45544	0.291	0.002	0	Connective Tissue	AMEX60DD033486	LOC115087934 [nr]|COL21A1 [hs]
0	6.29123	0.293	0.004	0	Connective Tissue	AMEX60DD043989	LOC115461024 [nr]|HSD17B13 [hs]
0	2.3095	0.435	0.147	0	Connective Tissue	AMEX60DD028878	P4HA2
0	2.67227	0.329	0.041	0	Connective Tissue	AMEX60DD045035	DCLK2
0	1.36808	0.4	0.112	0	Connective Tissue	AMEX60DD052144	HSPG2
0	6.40455	0.295	0.007	0	Connective Tissue	AMEX60DD005869	AAES_15983 [nr]|RSPO1 [hs]
0	4.9258	0.307	0.019	0	Connective Tissue	AMEX60DD040548	CCN4.L [nr]|CCN4 [hs]
0	2.48292	0.363	0.075	0	Connective Tissue	AMEX60DD042813	SEMA6A
0	3.63999	0.361	0.073	0	Connective Tissue	AMEX60DD056087	MYLK
0	3.53542	0.319	0.032	0	Connective Tissue	AMEX60DD005086	ABTB2
0	1.39024	0.641	0.354	0	Connective Tissue	AMEX60DD036250	CDC42BPA
0	1.93483	0.495	0.209	0	Connective Tissue	AMEX60DD045989	ADD1
0	3.80856	0.305	0.019	0	Connective Tissue	AMEX60DD022495	THSD7A
0	6.11668	0.287	0.001	0	Connective Tissue	AMEX60DD030983	AAES_168488 [nr]|CACNA1G [hs]
0	2.40603	0.398	0.113	0	Connective Tissue	AMEX60DD005074	CD59
0	3.30705	0.322	0.037	0	Connective Tissue	AMEX60DD031680	SYDE1 [nr]|SYDE2 [hs]
0	2.71637	0.338	0.053	0	Connective Tissue	AMEX60DDU001010137	RAB30
0	2.27503	0.308	0.023	0	Connective Tissue	AMEX60DD016851	NES
0	4.15372	0.309	0.024	0	Connective Tissue	AMEX60DD050603	AMEX60DD050603
0	2.76986	0.346	0.062	0	Connective Tissue	AMEX60DD013780	LOC115638838 [nr]|TLE2 [hs]
0	2.75576	0.419	0.135	0	Connective Tissue	AMEX60DD016750	WTIP.L [nr]|WTIP [hs]
0	7.23005	0.285	0.001	0	Connective Tissue	AMEX60DD022296	TWIST1
0	4.19336	0.301	0.017	0	Connective Tissue	AMEX60DD029733	LLAP_8784 [nr]|LRP1 [hs]
0	5.71391	0.288	0.004	0	Connective Tissue	AMEX60DD050938	DR999_PMT17066 [nr]
0	4.89733	0.29	0.006	0	Connective Tissue	AMEX60DD052613	LGI1
0	2.07268	0.505	0.222	0	Connective Tissue	AMEX60DD015637	FHOD1.L [nr]|FHOD1 [hs]
0	1.55064	0.536	0.253	0	Connective Tissue	AMEX60DD055668	METAP1D
0	4.6026	0.306	0.023	0	Connective Tissue	AMEX60DD019831	VWC2L.2.S [nr]|VWC2L [hs]
0	2.57426	0.347	0.064	0	Connective Tissue	AMEX60DD031842	COL5A3
0	2.57009	0.348	0.065	0	Connective Tissue	AMEX60DD050243	PARPI_0013959 [nr]
0	1.55679	0.596	0.314	0	Connective Tissue	AMEX60DD003944	PTPN9
0	1.87145	0.369	0.088	0	Connective Tissue	AMEX60DD000218	MAPK1 [nr]
0	2.11981	0.325	0.044	0	Connective Tissue	AMEX60DD038300	F13A1 [hs]
0	5.12106	0.286	0.005	0	Connective Tissue	AMEX60DD045837	C1QTNF7
0	1.14028	0.536	0.256	0	Connective Tissue	AMEX60DD049836	SLCO2B1 [nr]
0	1.53084	0.628	0.348	0	Connective Tissue	AMEX60DD052160	VCL
0	2.59787	0.423	0.144	0	Connective Tissue	AMEX60DD000650	CAMKK2
0	1.82044	0.434	0.155	0	Connective Tissue	AMEX60DD000756	ACACB
0	2.0025	0.431	0.152	0	Connective Tissue	AMEX60DD049348	LATS2 [nr]
0	5.44815	0.283	0.004	0	Connective Tissue	AMEX60DD021873	LOC115084169 [nr]
0	3.35451	0.368	0.09	0	Connective Tissue	AMEX60DD039206	N/A
0	2.04286	0.336	0.058	0	Connective Tissue	AMEX60DD053600	FLI1
0	3.28381	0.351	0.073	0	Connective Tissue	AMEX60DD006224	SEMA3C
0	2.13813	0.462	0.185	0	Connective Tissue	AMEX60DD030222	FCHSD1
0	1.51023	0.749	0.472	0	Connective Tissue	AMEX60DD034339	LOC115465822 [nr]|UTRN [hs]
0	2.19406	0.446	0.169	0	Connective Tissue	AMEX60DD052632	AMEX60DD052632
0	2.70599	0.348	0.071	0	Connective Tissue	AMEX60DD054301	TPST1
0	3.72469	0.3	0.023	0	Connective Tissue	AMEX60DD054826	LOC112111610 [nr]|PIPOX [hs]
0	3.23488	0.314	0.038	0	Connective Tissue	AMEX60DD003894	LOXL1
0	3.27802	0.326	0.05	0	Connective Tissue	AMEX60DD004527	IGF2 [nr]|INS-IGF2 [hs]
0	1.47619	0.342	0.066	0	Connective Tissue	AMEX60DD039264	PTPRM
0	6.72242	0.278	0.002	0	Connective Tissue	AMEX60DD039335	CCDC102B
0	5.79497	0.278	0.002	0	Connective Tissue	AMEX60DD053885	AAES_112175 [nr]|TTC36 [hs]
0	4.70505	0.283	0.007	0	Connective Tissue	AMEX60DD027140	ANGPT4 [nr]|ANGPT1 [hs]
0	1.71553	0.506	0.231	0	Connective Tissue	AMEX60DD024918	LOC109072652 [nr]
0	1.8151	0.572	0.297	0	Connective Tissue	AMEX60DD020391	TBC1D24.1.L [nr]|TBC1D24 [hs]
0	6.2571	0.276	0.002	0	Connective Tissue	AMEX60DD047789	SHOX
0	3.76451	0.303	0.03	0	Connective Tissue	AMEX60DD023785	PRICKLE2.S [nr]|PRICKLE2 [hs]
0	6.30148	0.275	0.002	0	Connective Tissue	AMEX60DD046397	CPXM1
0	1.45324	0.713	0.44	0	Connective Tissue	AMEX60DD007260	LOC115074884 [nr]|TMEM176B [hs]
0	3.35086	0.282	0.009	0	Connective Tissue	AMEX60DD029458	PDE1B
0	1.37664	0.818	0.545	0	Connective Tissue	AMEX60DD048204	CD99 [nr]
0	4.91494	0.279	0.007	0	Connective Tissue	AMEX60DD052103	AMEX60DD052103
0	5.8851	0.273	0.002	0	Connective Tissue	AMEX60DD007093	DR999_PMT14834 [nr]|SLC7A11 [hs]
0	1.50763	0.579	0.308	0	Connective Tissue	AMEX60DD029963	LOC108918534 [nr]|TUBA1C [hs]
0	1.89197	0.712	0.441	0	Connective Tissue	AMEX60DD035630	PELI1
0	3.11077	0.313	0.043	0	Connective Tissue	AMEX60DD007135	LOC115075181 [nr]|MMP17 [hs]
0	1.33117	0.609	0.339	0	Connective Tissue	AMEX60DD004797	SBF2
0	2.40756	0.348	0.078	0	Connective Tissue	AMEX60DD030824	RNF157
0	5.3921	0.274	0.005	0	Connective Tissue	AMEX60DD021967	TRIL
0	1.59344	0.332	0.063	0	Connective Tissue	AMEX60DD028883	DR999_PMT05800 [nr]|PDLIM4 [hs]
0	5.73315	0.272	0.003	0	Connective Tissue	AMEX60DD045295	SCRG1
0	2.57163	0.415	0.147	0	Connective Tissue	AMEX60DD030621	METRNL
0	1.67371	0.498	0.23	0	Connective Tissue	AMEX60DD042587	KIAA0825 [nr]
0	6.24858	0.274	0.007	0	Connective Tissue	AMEX60DD004730	INSC
0	4.74284	0.282	0.015	0	Connective Tissue	AMEX60DD040743	LOC108801327 [nr]|FBN3 [hs]
0	3.95919	0.286	0.019	0	Connective Tissue	AMEX60DD042306	HOMER1
0	4.05993	0.282	0.015	0	Connective Tissue	AMEX60DD042632	LIX1.L [nr]|LIX1 [hs]
0	4.41238	0.292	0.025	0	Connective Tissue	AMEX60DD044041	UNC5C
0	4.26676	0.277	0.011	0	Connective Tissue	AMEX60DD005922	COL8A2
0	1.30853	0.462	0.196	0	Connective Tissue	AMEX60DD011427	DR999_PMT00447 [nr]|SYNE3 [hs]
0	4.5915	0.278	0.012	0	Connective Tissue	AMEX60DD016544	LOC115466520 [nr]|SULT2A1 [hs]
0	3.04039	0.274	0.008	0	Connective Tissue	AMEX60DD029613	AVIL
0	1.68005	0.427	0.161	0	Connective Tissue	AMEX60DD031209	ABCA5
0	1.09575	0.623	0.357	0	Connective Tissue	AMEX60DD037598	SH3BGRL.L [nr]
0	1.10282	0.728	0.462	0	Connective Tissue	AMEX60DD047408	LOC101933128 [nr]
0	1.61567	0.557	0.292	0	Connective Tissue	AMEX60DD003881	NEO1
0	2.06972	0.497	0.232	0	Connective Tissue	AMEX60DD025934	DR999_PMT06451 [nr]|LLGL1 [hs]
0	1.51845	0.533	0.268	0	Connective Tissue	AMEX60DD030171	MGAT4B
0	3.38496	0.316	0.051	0	Connective Tissue	AMEX60DD041940	OSMR
0	4.28168	0.279	0.014	0	Connective Tissue	AMEX60DD045130	GUCY1A1
0	3.77377	0.294	0.029	0	Connective Tissue	AMEX60DD006925	CACNA1C
0	3.89434	0.287	0.022	0	Connective Tissue	AMEX60DD023780	ADAMTS9
0	3.64472	0.291	0.026	0	Connective Tissue	AMEX60DD035352	KIF26B
0	3.65708	0.293	0.028	0	Connective Tissue	AMEX60DD052691	INPP5A [hs]
0	6.13048	0.269	0.005	0	Connective Tissue	AMEX60DD002049	PCOLCE2.L [nr]|PCOLCE2 [hs]
0	6.25081	0.281	0.017	0	Connective Tissue	AMEX60DD014166	COMP
0	3.52663	0.295	0.031	0	Connective Tissue	AMEX60DD056098	SEMA5B
0	1.68343	0.591	0.327	0	Connective Tissue	AMEX60DD043666	RUFY3
0	7.14882	0.28	0.017	0	Connective Tissue	AMEX60DD042297	TSP-4 [nr]|THBS4 [hs]
0	4.6234	0.268	0.005	0	Connective Tissue	AMEX60DD047663	TSPAN7
0	1.5817	0.541	0.278	0	Connective Tissue	AMEX60DD051687	P4HA1
0	5.13993	0.273	0.01	0	Connective Tissue	AMEX60DDU001007962	SPECC1 [nr]
0	1.22861	0.837	0.575	0	Connective Tissue	AMEX60DD013013	KDM6B [nr]
0	2.0653	0.385	0.123	0	Connective Tissue	AMEX60DD021202	SNX8
0	1.90447	0.377	0.115	0	Connective Tissue	AMEX60DD034456	SLC8A1
0	4.16759	0.272	0.011	0	Connective Tissue	AMEX60DDU001013717	AMEX60DDU001013717
0	3.32297	0.282	0.021	0	Connective Tissue	AMEX60DD040554	ST3GAL1
0	4.79518	0.263	0.003	0	Connective Tissue	AMEX60DD000732	TMEM119
0	1.21392	0.655	0.395	0	Connective Tissue	AMEX60DD015649	RIPOR1
0	4.18343	0.285	0.025	0	Connective Tissue	AMEX60DD016244	RCN3 [nr]|CALU [hs]
0	2.76767	0.348	0.089	0	Connective Tissue	AMEX60DD015507	NDRG4
0	1.28836	0.507	0.248	0	Connective Tissue	AMEX60DD043453	PSIP1
0	5.79251	0.265	0.006	0	Connective Tissue	AMEX60DD049591	FAT3
0	1.74044	0.547	0.289	0	Connective Tissue	AMEX60DD035216	LOC115087101 [nr]|CRIM1 [hs]
0	4.36119	0.272	0.014	0	Connective Tissue	AMEX60DD013146	GAL3ST4 [nr]|GAL3ST2 [hs]
0	5.09449	0.265	0.007	0	Connective Tissue	AMEX60DD018556	HMCN1
0	2.39673	0.29	0.032	0	Connective Tissue	AMEX60DD031718	LOC115080667 [nr]|VCP [hs]
0	2.1929	0.313	0.055	0	Connective Tissue	AMEX60DD035732	PLCB1
0	1.63992	0.538	0.28	0	Connective Tissue	AMEX60DD056076	ITGB5
0	1.39749	0.61	0.353	0	Connective Tissue	AMEX60DD019165	FNBP1L
0	3.02168	0.311	0.054	0	Connective Tissue	AMEX60DD023740	IL17RD
0	4.87239	0.263	0.006	0	Connective Tissue	AMEX60DD041969	C7
0	1.57453	0.564	0.307	0	Connective Tissue	AMEX60DD002596	ADAM9
0	1.49653	0.71	0.453	0	Connective Tissue	AMEX60DD049023	ITM2B
0	1.83761	0.495	0.239	0	Connective Tissue	AMEX60DD031050	AMEX60DD031050
0	1.97893	0.47	0.214	0	Connective Tissue	AMEX60DD048335	DCBLD2
0	2.31102	0.362	0.106	0	Connective Tissue	AMEX60DD050619	PHF19
0	3.669	0.273	0.017	0	Connective Tissue	AMEX60DD051456	GPR153 [hs]
0	3.14287	0.305	0.05	0	Connective Tissue	AMEX60DD006241	SEMA3D.L [nr]|SEMA3D [hs]
0	2.53748	0.326	0.071	0	Connective Tissue	AMEX60DD053495	GRAMD1B
0	1.65389	0.544	0.29	0	Connective Tissue	AMEX60DD013679	BSG
0	1.94556	0.325	0.071	0	Connective Tissue	AMEX60DD008674	SHISA4
0	3.46445	0.319	0.065	0	Connective Tissue	AMEX60DD008883	LOC106541085 [nr]|CYP2A13 [hs]
0	2.3206	0.365	0.111	0	Connective Tissue	AMEX60DD015465	DR999_PMT17608 [nr]|CCDC102A [hs]
0	1.05337	0.616	0.362	0	Connective Tissue	AMEX60DD022153	ACBD7 [nr]
0	1.35211	0.341	0.087	0	Connective Tissue	AMEX60DD030547	GAS7 [nr]
0	4.04166	0.269	0.015	0	Connective Tissue	AMEX60DD031020	TMEM100
0	3.52874	0.305	0.051	0	Connective Tissue	AMEX60DDU001005398	LRIG3
0	1.16113	0.628	0.375	0	Connective Tissue	AMEX60DD037564	FNDC3B [hs]
0	5.44568	0.258	0.005	0	Connective Tissue	AMEX60DD043622	SULT6B1.5.S [nr]|SULT6B1 [hs]
0	4.19207	0.262	0.009	0	Connective Tissue	AMEX60DD048505	EGFL6
0	4.03659	0.291	0.038	0	Connective Tissue	AMEX60DD049098	ENOX1
0	1.37194	0.625	0.372	0	Connective Tissue	AMEX60DD056078	KALRN
0	3.1252	0.328	0.075	0	Connective Tissue	AMEX60DD056086	LOC104031863 [nr]|MYLK [hs]
0	4.69057	0.26	0.008	0	Connective Tissue	AMEX60DD018555	HMCN1
0	2.3572	0.37	0.118	0	Connective Tissue	AMEX60DD036099	KCTD3
0	1.08899	0.368	0.116	0	Connective Tissue	AMEX60DD044364	B4GALT1 [nr]
0	3.04842	0.285	0.033	0	Connective Tissue	AMEX60DD051612	YBX1
0	5.06755	0.256	0.005	0	Connective Tissue	AMEX60DD002797	LOC115646368 [nr]|AFAP1L2 [hs]
0	2.98739	0.346	0.095	0	Connective Tissue	AMEX60DD007964	KCP
0	1.61588	0.417	0.166	0	Connective Tissue	AMEX60DD016145	LOC115075977 [nr]|B4GALT3 [hs]
0	4.85661	0.257	0.006	0	Connective Tissue	AMEX60DD021133	MDA_GLEAN10020126 [nr]|TUBA3C [hs]
0	1.47368	0.711	0.46	0	Connective Tissue	AMEX60DD055475	LOC115093936 [nr]|AGAP1 [hs]
0	3.29294	0.266	0.016	0	Connective Tissue	AMEX60DD019397	AMEX60DD019397
0	4.75458	0.255	0.005	0	Connective Tissue	AMEX60DD053557	AMEX60DD053557
0	1.50055	0.42	0.17	0	Connective Tissue	AMEX60DD017243	E1301_TTI021299 [nr]|FUT2 [hs]
0	2.06403	0.442	0.193	0	Connective Tissue	AMEX60DD015597	LOC106702273 [nr]|ENV [hs]
0	3.10721	0.299	0.05	0	Connective Tissue	AMEX60DD031984	NFIX [nr]
0	6.42557	0.252	0.003	0	Connective Tissue	AMEX60DD043179	LOC115460157 [nr]
0	1.42825	0.534	0.286	0	Connective Tissue	AMEX60DD047780	LOC113406200 [nr]|STAG2 [hs]
0	1.80765	0.389	0.141	0	Connective Tissue	AMEX60DD022540	SHROOM4
0	1.63751	0.489	0.241	0	Connective Tissue	AMEX60DD003401	SMAD3
0	1.38274	0.495	0.247	0	Connective Tissue	AMEX60DD038506	KIF13A
0	3.73966	0.265	0.017	0	Connective Tissue	AMEX60DD053674	ZBTB16
0	1.59714	0.482	0.234	0	Connective Tissue	AMEX60DD012073	STARD9
0	1.15075	0.591	0.343	0	Connective Tissue	AMEX60DD010007	EZH1
0	4.30386	0.268	0.021	0	Connective Tissue	AMEX60DD055796	PLA2R1
0	7.13505	0.248	0.001	0	Connective Tissue	AMEX60DD023968	AMEX60DD023968
0	3.86991	0.264	0.017	0	Connective Tissue	AMEX60DD030284	C1QTNF2.L [nr]|C1QTNF2 [hs]
0	3.05753	0.311	0.064	0	Connective Tissue	AMEX60DD030912	SLC16A5
0	4.17357	0.255	0.008	0	Connective Tissue	AMEX60DD035692	THBD
0	6.27619	0.248	0.001	0	Connective Tissue	AMEX60DD040185	OSR2
0	1.99885	0.399	0.153	0	Connective Tissue	AMEX60DD001877	ARHGEF26 [hs]
0	3.83067	0.264	0.018	0	Connective Tissue	AMEX60DD018658	KIAA1614
0	2.843	0.271	0.025	0	Connective Tissue	AMEX60DD024084	SEMA3G
0	1.52116	0.399	0.153	0	Connective Tissue	AMEX60DD035155	LOC115087720 [nr]|DSE [hs]
0	7.26338	0.25	0.004	0	Connective Tissue	AMEX60DD002782	LOC102696460 [nr]
0	2.21334	0.352	0.106	0	Connective Tissue	AMEX60DD006932	SLC25A18
0	1.61386	0.863	0.617	0	Connective Tissue	AMEX60DD008090	AMEX60DD008090
0	4.4468	0.256	0.01	0	Connective Tissue	AMEX60DD011082	KIF26A
0	1.71237	0.315	0.069	0	Connective Tissue	AMEX60DD025639	GDI1
0	2.05616	0.315	0.069	0	Connective Tissue	AMEX60DD035268	CADR_000023283 [nr]
0	6.32935	0.249	0.003	0	Connective Tissue	AMEX60DD039681	LOC113985072 [nr]|SNTG1 [hs]
0	2.80555	0.319	0.073	0	Connective Tissue	AMEX60DD042311	DMGDH [nr]
0	1.83465	0.415	0.169	0	Connective Tissue	AMEX60DD021975	LOC113636913 [nr]
0	1.9821	0.41	0.164	0	Connective Tissue	AMEX60DD034868	GINM1
0	1.57478	0.371	0.126	0	Connective Tissue	AMEX60DD004990	ANO5
0	2.08616	0.317	0.072	0	Connective Tissue	AMEX60DD049211	NBEA
0	2.78582	0.282	0.037	0	Connective Tissue	AMEX60DD039069	FHOD3
0	4.2808	0.258	0.014	0	Connective Tissue	AMEX60DD024010	TIMP4
0	2.28193	0.43	0.186	0	Connective Tissue	AMEX60DD045942	AFAP1
0	1.3464	0.554	0.311	0	Connective Tissue	AMEX60DD050601	DAB2IP
0	2.88737	0.462	0.219	0	Connective Tissue	AMEX60DD003542	PCSK6
0	2.07411	0.267	0.024	0	Connective Tissue	AMEX60DD030115	ANXA6
0	2.53235	0.308	0.065	0	Connective Tissue	AMEX60DD049464	MSANTD4
0	1.81709	0.415	0.172	0	Connective Tissue	AMEX60DD052936	LOC115459324 [nr]|LZTS2 [hs]
0	2.44188	0.304	0.061	0	Connective Tissue	AMEX60DD055730	TTC21B
0	3.41471	0.283	0.04	0	Connective Tissue	AMEX60DD016560	DBP
0	4.16533	0.284	0.041	0	Connective Tissue	AMEX60DD055583	FKBP7
0	2.76987	0.268	0.026	0	Connective Tissue	AMEX60DD035893	LOC115086921 [nr]|STON1 [hs]
0	5.13357	0.247	0.005	0	Connective Tissue	AMEX60DD017816	B3GNT9
0	1.24997	0.515	0.273	0	Connective Tissue	AMEX60DD037562	LOC115093978 [nr]|FNDC3A [hs]
0	5.06249	0.253	0.012	0	Connective Tissue	AMEX60DD008889	LOC106541085 [nr]|CYP2A6 [hs]
0	1.44701	0.664	0.424	0	Connective Tissue	AMEX60DD005770	AMEX60DD005770
0	1.20279	0.684	0.444	0	Connective Tissue	AMEX60DD017913	LOC114603431 [nr]|HSPA8 [hs]
0	3.37338	0.258	0.018	0	Connective Tissue	AMEX60DD044239	SYNPO2
0	2.41291	0.365	0.125	0	Connective Tissue	AMEX60DD012285	TSP-1 [nr]|THBS1 [hs]
0	5.60281	0.247	0.007	0	Connective Tissue	AMEX60DD023278	KLHDC8B
0	1.89922	0.433	0.193	0	Connective Tissue	AMEX60DD023528	SRGAP3
0	1.55045	0.363	0.123	0	Connective Tissue	AMEX60DD036909	INPPL1
0	1.92926	0.389	0.15	0	Connective Tissue	AMEX60DD043929	GNE.L [nr]|GNE [hs]
0	4.63158	0.252	0.013	0	Connective Tissue	AMEX60DD018972	AK5
0	1.79055	0.284	0.045	0	Connective Tissue	AMEX60DD037569	LPAR4
0	5.26061	0.249	0.01	0	Connective Tissue	AMEX60DD041836	CCBE1
0	1.7535	0.392	0.154	0	Connective Tissue	AMEX60DD006845	TMTC1
0	5.26292	0.255	0.017	0	Connective Tissue	AMEX60DD026746	LOC115078384 [nr]|A2ML1 [hs]
0	1.25408	0.589	0.351	0	Connective Tissue	AMEX60DD050405	RAPGEF1
0	1.09367	0.341	0.104	0	Connective Tissue	AMEX60DD050616	TRAF1
0	2.9454	0.258	0.021	0	Connective Tissue	AMEX60DD009795	LOC115481417 [nr]|AOC3 [hs]
0	2.54273	0.334	0.097	0	Connective Tissue	AMEX60DD037916	CRTAP
0	1.15836	0.749	0.512	0	Connective Tissue	AMEX60DD014386	TCF3
0	2.04849	0.414	0.177	0	Connective Tissue	AMEX60DD019817	LOC107317608 [nr]|PIK3R3 [hs]
0	1.9994	0.453	0.217	0	Connective Tissue	AMEX60DD005793	E1301_TTI017617 [nr]|LOC105373926 [hs]
0	2.76451	0.32	0.084	0	Connective Tissue	AMEX60DD019005	COL24A1
0	5.81906	0.244	0.008	0	Connective Tissue	AMEX60DD046097	FGFRL1 [nr]
0	5.90171	0.237	0.002	0	Connective Tissue	AMEX60DD005188	ALX4
0	3.21725	0.289	0.054	0	Connective Tissue	AMEX60DD024244	MST1 [nr]
0	3.64443	0.25	0.015	0	Connective Tissue	AMEX60DD034577	SMOC2
0	3.26587	0.285	0.05	0	Connective Tissue	AMEX60DD036913	DR999_PMT01182 [nr]|P2RY4 [hs]
0	5.19032	0.244	0.009	0	Connective Tissue	AMEX60DD055924	LRP1B
0	1.12858	0.539	0.305	0	Connective Tissue	AMEX60DD022471	AHR
0	2.19284	0.334	0.1	0	Connective Tissue	AMEX60DD034750	SLC24A3 [nr]
0	4.073	0.253	0.019	0	Connective Tissue	AMEX60DD038790	CTNND2
0	5.09408	0.266	0.032	0	Connective Tissue	AMEX60DD044644	DKK2.L [nr]|DKK2 [hs]
0	4.24638	0.265	0.031	0	Connective Tissue	AMEX60DD048778	SPRY2
0	1.46917	0.385	0.151	0	Connective Tissue	AMEX60DD053036	LOC115482274 [nr]|ITPRIP [hs]
0	2.10136	0.368	0.134	0	Connective Tissue	AMEX60DD001523	FAM131A
0	5.82205	0.237	0.003	0	Connective Tissue	AMEX60DD013660	FSTL3 [nr]
0	4.03741	0.245	0.011	0	Connective Tissue	AMEX60DD016699	ZNF536
0	6.4091	0.237	0.003	0	Connective Tissue	AMEX60DD033480	BMP5
0	4.7338	0.281	0.048	0	Connective Tissue	AMEX60DD032706	CLU
0	1.04806	0.645	0.412	0	Connective Tissue	AMEX60DD049400	RDX
0	1.68282	0.374	0.141	0	Connective Tissue	AMEX60DD016742	LOC115470863 [nr]|CES2 [hs]
0	1.07527	0.721	0.488	0	Connective Tissue	AMEX60DD055804	TANC1
0	1.00697	0.68	0.448	0	Connective Tissue	AMEX60DD007443	KMT2E
0	2.80987	0.3	0.068	0	Connective Tissue	AMEX60DD016709	DR999_PMT01683 [nr]|TSHZ3 [hs]
0	4.60089	0.243	0.011	0	Connective Tissue	AMEX60DD049395	ARHGAP20
0	1.1424	0.567	0.335	0	Connective Tissue	AMEX60DD005548	ASAP3
0	1.57844	0.547	0.316	0	Connective Tissue	AMEX60DD009103	UY3_12049 [nr]|ATP2B4 [hs]
0	1.77032	0.394	0.163	0	Connective Tissue	AMEX60DD012186	PRKD1
0	1.53329	0.459	0.228	0	Connective Tissue	AMEX60DD013464	GNG7
0	4.68313	0.249	0.018	0	Connective Tissue	AMEX60DD018981	AK5
0	6.48824	0.233	0.002	0	Connective Tissue	AMEX60DD023726	WNT-5A [nr]|WNT5A [hs]
0	1.02277	0.456	0.225	0	Connective Tissue	AMEX60DD042610	GLRX
0	1.46513	0.397	0.166	0	Connective Tissue	AMEX60DD045757	LC27 [hs]
0	2.30481	0.327	0.096	0	Connective Tissue	AMEX60DD056588	AMEX60DD056588
0	1.81769	0.486	0.255	0	Connective Tissue	AMEX60DD037251	PGRMC1
0	2.51993	0.282	0.051	0	Connective Tissue	AMEX60DD042767	LOC113961114 [nr]|MCC [hs]
0	6.24035	0.236	0.005	0	Connective Tissue	AMEX60DD045953	HTRA3
0	3.63156	0.277	0.047	0	Connective Tissue	AMEX60DD022211	LOC108785676 [nr]
0	4.46114	0.237	0.007	0	Connective Tissue	AMEX60DD034856	EYA4
0	3.70696	0.28	0.051	0	Connective Tissue	AMEX60DD031644	AMEX60DD031644
0	2.93295	0.258	0.029	0	Connective Tissue	AMEX60DD015175	LIX1L
0	2.17765	0.4	0.171	0	Connective Tissue	AMEX60DD033083	RHOB
0	4.88021	0.262	0.033	0	Connective Tissue	AMEX60DD048549	LOC113406022 [nr]
0	3.40073	0.285	0.056	0	Connective Tissue	AMEX60DD036819	SERPINH1
0	1.96825	0.4	0.172	0	Connective Tissue	AMEX60DD044850	ANKRD50
0	2.14437	0.336	0.108	0	Connective Tissue	AMEX60DD049103	LOC113407071 [nr]|DGKH [hs]
0	1.87462	0.328	0.1	0	Connective Tissue	AMEX60DD011323	EML1
0	1.55252	0.422	0.194	0	Connective Tissue	AMEX60DD028608	LOC113837993 [nr]
0	2.19407	0.352	0.124	0	Connective Tissue	AMEX60DD049773	ARHGEF17
0	4.29877	0.244	0.016	0	Connective Tissue	AMEX60DD051369	MEGF6
0	1.49209	0.475	0.247	0	Connective Tissue	AMEX60DD056187	BIN1
0	6.25341	0.228	0.001	0	Connective Tissue	AMEX60DD029436	TWIST3 [nr]|TWIST2 [hs]
0	1.87238	0.377	0.15	0	Connective Tissue	AMEX60DD031125	GW7_20865 [nr]|PITPNC1 [hs]
0	2.30359	0.408	0.181	0	Connective Tissue	AMEX60DD006663	MGST1 [hs]
0	4.24458	0.238	0.011	0	Connective Tissue	AMEX60DD046300	FBXO41
0	1.32176	0.47	0.243	0	Connective Tissue	AMEX60DD049532	MAML2 [nr]|MLL-MAML2 [hs]
0	2.16915	0.358	0.131	0	Connective Tissue	AMEX60DD049768	DR999_PMT13510 [nr]|ARHGEF17 [hs]
0	1.73835	0.4	0.174	0	Connective Tissue	AMEX60DD035490	CFAP61
0	3.20823	0.254	0.028	0	Connective Tissue	AMEX60DD028634	MYL9
0	3.34013	0.253	0.027	0	Connective Tissue	AMEX60DD029150	LOC115084891 [nr]
0	3.31328	0.32	0.094	0	Connective Tissue	AMEX60DD038203	APCDD1
0	5.26412	0.233	0.007	0	Connective Tissue	AMEX60DDU001003122	LOC102929463 [nr]|RASL11A [hs]
0	1.82417	0.358	0.132	0	Connective Tissue	AMEX60DD043519	ADGRL3
0	4.43563	0.236	0.01	0	Connective Tissue	AMEX60DD053360	CPXM2
0	2.23288	0.333	0.108	0	Connective Tissue	AMEX60DD034539	RHOU
0	1.52565	0.447	0.222	0	Connective Tissue	AMEX60DD024930	RECK
0	5.03131	0.228	0.003	0	Connective Tissue	AMEX60DD033115	LOC115467121 [nr]|OSR1 [hs]
0	3.55441	0.245	0.02	0	Connective Tissue	AMEX60DD038466	AMEX60DD038466
0	1.21444	0.367	0.142	0	Connective Tissue	AMEX60DD050058	ILK
0	1.66548	0.348	0.123	0	Connective Tissue	AMEX60DD054451	YWHAG [nr]
0	1.32264	0.531	0.307	0	Connective Tissue	AMEX60DD012993	LOC115078351 [nr]|PLOD3 [hs]
0	1.07123	0.682	0.458	0	Connective Tissue	AMEX60DD036167	MIA3 [nr]|KIAA0268 [hs]
0	5.94894	0.227	0.003	0	Connective Tissue	AMEX60DD017064	LOC102363937 [nr]
0	1.32333	0.355	0.131	0	Connective Tissue	AMEX60DD002616	EFHD1
0	4.45843	0.231	0.008	0	Connective Tissue	AMEX60DD009283	NFATC4
0	2.40908	0.318	0.095	0	Connective Tissue	AMEX60DD025711	OJAV_G00075610 [nr]|ACTG1 [hs]
0	6.53125	0.225	0.002	0	Connective Tissue	AMEX60DD045083	SFRP2
0	6.32546	0.225	0.002	0	Connective Tissue	AMEX60DD055928	LOC104333270 [nr]|VWDE [hs]
0	1.21695	0.579	0.356	0	Connective Tissue	AMEX60DD026220	SMARCD3
0	1.6426	0.395	0.173	0	Connective Tissue	AMEX60DD012853	LOC102367331 [nr]|IRS1 [hs]
0	1.01151	0.67	0.448	0	Connective Tissue	AMEX60DD045993	ADD1
0	1.67648	0.39	0.168	0	Connective Tissue	AMEX60DD010371	LOC115082302 [nr]|TRIM39 [hs]
0	6.6546	0.223	0.001	0	Connective Tissue	AMEX60DD022417	LYPA_23C003096 [nr]|PLXDC2 [hs]
0	2.3568	0.475	0.253	0	Connective Tissue	AMEX60DD018379	LOC115099900 [nr]|FMO2 [hs]
0	1.12305	0.486	0.264	0	Connective Tissue	AMEX60DD037160	SMARCA1
0	2.17399	0.349	0.127	0	Connective Tissue	AMEX60DD047463	AMEX60DD047463
0	1.29645	0.473	0.251	0	Connective Tissue	AMEX60DD047678	AMEX60DD047678
0	1.56613	0.401	0.18	0	Connective Tissue	AMEX60DD049216	LOC113837993 [nr]
0	4.68072	0.229	0.008	0	Connective Tissue	AMEX60DD040573	KHDRBS3
0	1.47022	0.283	0.062	0	Connective Tissue	AMEX60DD000921	LOC102567000 [nr]|OASL [hs]
0	1.15315	0.579	0.358	0	Connective Tissue	AMEX60DD034047	FOXO3
0	4.24224	0.238	0.018	0	Connective Tissue	AMEX60DD026804	P3H3
0	4.63797	0.226	0.006	0	Connective Tissue	AMEX60DD027047	TCEA2
0	1.19287	0.717	0.497	0	Connective Tissue	AMEX60DD001400	ANXA4
0	1.65567	0.302	0.082	0	Connective Tissue	AMEX60DD012965	DLG4
0	2.06994	0.304	0.084	0	Connective Tissue	AMEX60DD047599	LOC115092336 [nr]|MAOA [hs]
0	1.60931	0.42	0.2	0	Connective Tissue	AMEX60DD052063	EPHB2
0	2.78463	0.292	0.072	0	Connective Tissue	AMEX60DD055607	HOXD3
0	1.98794	0.324	0.105	0	Connective Tissue	AMEX60DD028446	SNTA1
0	2.29081	0.259	0.04	0	Connective Tissue	AMEX60DD017773	LOC115095211 [nr]|DPEP2 [hs]
0	3.1373	0.258	0.039	0	Connective Tissue	AMEX60DD034069	SOBP
0	1.85583	0.326	0.108	0	Connective Tissue	AMEX60DD048408	AMEX60DD048408
0	2.43491	0.375	0.157	0	Connective Tissue	AMEX60DD003468	RGMA
0	2.52163	0.244	0.026	0	Connective Tissue	AMEX60DD006365	ADAMTS20
0	4.03265	0.227	0.009	0	Connective Tissue	AMEX60DD016197	LRRC4B
0	4.29135	0.227	0.009	0	Connective Tissue	AMEX60DD024619	LTBP4
0	2.46426	0.259	0.041	0	Connective Tissue	AMEX60DD041872	RAI14
0	4.4385	0.225	0.007	0	Connective Tissue	AMEX60DD052610	LOC112434564 [nr]
0	1.42052	0.526	0.309	0	Connective Tissue	AMEX60DD022702	TGFBR2
0	1.20105	0.685	0.468	0	Connective Tissue	AMEX60DD032044	SLC44A2
0	1.72215	0.429	0.212	0	Connective Tissue	AMEX60DD039740	CHCHD7
0	1.22593	0.587	0.37	0	Connective Tissue	AMEX60DD019823	MAST2
0	1.09254	0.656	0.44	0	Connective Tissue	AMEX60DD002193	PARPI_0014716 [nr]|ACSL3 [hs]
0	1.22348	0.239	0.023	0	Connective Tissue	AMEX60DD050239	AK1
0	4.45027	0.235	0.019	0	Connective Tissue	AMEX60DD051734	LOC115470372 [nr]|ALOX5 [hs]
0	1.40377	0.477	0.261	0	Connective Tissue	AMEX60DD001667	EIF4A2 [nr]
0	2.63998	0.291	0.075	0	Connective Tissue	AMEX60DD016303	XICL [nr]|CDKN1B [hs]
0	1.04891	0.35	0.134	0	Connective Tissue	AMEX60DD023694	FGD3
0	2.23062	0.295	0.079	0	Connective Tissue	AMEX60DD045673	FAM114A1
0	1.75114	0.581	0.365	0	Connective Tissue	AMEX60DD053152	TCF7L2
0	2.08926	0.27	0.055	0	Connective Tissue	AMEX60DD007510	CPNE8 [hs]
0	2.55875	0.266	0.051	0	Connective Tissue	AMEX60DD030127	SYNPO
0	1.42643	0.432	0.217	0	Connective Tissue	AMEX60DD002588	TACC1
0	3.34225	0.255	0.04	0	Connective Tissue	AMEX60DD003048	AMEX60DD003048
0	4.81193	0.221	0.006	0	Connective Tissue	AMEX60DD052608	LOC104033251 [nr]|PLCE1 [hs]
0	1.51076	0.412	0.197	0	Connective Tissue	AMEX60DD002185	SERPINE2
0	2.77387	0.277	0.063	0	Connective Tissue	AMEX60DD002730	LOC115479205 [nr]|DBNDD2 [hs]
0	1.55082	0.328	0.114	0	Connective Tissue	AMEX60DD004381	PGGHG
0	2.92857	0.257	0.043	0	Connective Tissue	AMEX60DD024643	LOC102356564 [nr]|CDC42EP2 [hs]
0	1.32568	0.455	0.241	0	Connective Tissue	AMEX60DD038964	AMEX60DD038964
0	1.49128	0.332	0.118	0	Connective Tissue	AMEX60DD045248	SH3RF1
0	5.30786	0.216	0.002	0	Connective Tissue	AMEX60DD003902	DR999_PMT13471 [nr]|ISLR [hs]
0	4.27261	0.224	0.01	0	Connective Tissue	AMEX60DDU001003597	AMEX60DDU001003597
0	2.46941	0.285	0.071	0	Connective Tissue	AMEX60DD001803	PPM1L
0	1.1969	0.319	0.106	0	Connective Tissue	AMEX60DD040686	LOC115480882 [nr]|PLCG1 [hs]
0	1.24779	0.713	0.5	0	Connective Tissue	AMEX60DD000548	NCOR2
0	2.31388	0.284	0.071	0	Connective Tissue	AMEX60DD000755	ACACB
0	1.13959	0.718	0.505	0	Connective Tissue	AMEX60DD014975	S100A10
0	2.76896	0.285	0.072	0	Connective Tissue	AMEX60DD015494	DR999_PMT17610 [nr]|MMP15 [hs]
0	1.87845	0.351	0.138	0	Connective Tissue	AMEX60DD044242	SEC24D
0	2.56134	0.336	0.124	0	Connective Tissue	AMEX60DD008793	FKBP5
0	1.28145	0.439	0.227	0	Connective Tissue	AMEX60DD018398	PBX1
0	5.90193	0.216	0.004	0	Connective Tissue	AMEX60DD052797	LOC115470043 [nr]|HPSE2 [hs]
0	1.41246	0.39	0.179	0	Connective Tissue	AMEX60DD042477	MSH3
0	1.33104	0.307	0.096	0	Connective Tissue	AMEX60DD012908	LOC113746826 [nr]
0	1.79202	0.355	0.144	0	Connective Tissue	AMEX60DD020302	VASN
0	1.8752	0.285	0.074	0	Connective Tissue	AMEX60DD021181	LFNG
0	2.36572	0.342	0.132	0	Connective Tissue	AMEX60DD002065	DIPK2A
0	1.05159	0.651	0.441	0	Connective Tissue	AMEX60DD006424	PPFIBP1
0	2.18121	0.272	0.062	0	Connective Tissue	AMEX60DD048033	ECRG4
0	1.62253	0.276	0.066	0	Connective Tissue	AMEX60DD050726	LOC105826704 [nr]|VAV2 [hs]
0	2.47391	0.243	0.033	0	Connective Tissue	AMEX60DD053743	DIXDC1
0	1.04442	0.567	0.357	0	Connective Tissue	AMEX60DD005838	INPP5B
0	1.28627	0.59	0.38	0	Connective Tissue	AMEX60DD008867	MAGI3
0	1.04832	0.698	0.488	0	Connective Tissue	AMEX60DD013037	CHD3
0	3.38863	0.233	0.024	0	Connective Tissue	AMEX60DD029964	LOC103062618 [nr]|TUBA1A [hs]
0	3.41486	0.249	0.04	0	Connective Tissue	AMEX60DD029285	KDELR3
0	1.08964	0.487	0.278	0	Connective Tissue	AMEX60DD012005	MTA1
0	1.19689	0.568	0.359	0	Connective Tissue	AMEX60DD021273	LOC115466611 [nr]|MAP3K3 [hs]
0	1.46571	0.331	0.123	0	Connective Tissue	AMEX60DD034954	ZDHHC14
0	1.43525	0.406	0.198	0	Connective Tissue	AMEX60DD038040	LOC100077800 [nr]|DPY19L1 [hs]
0	1.2429	0.334	0.126	0	Connective Tissue	AMEX60DD041756	ME2
0	1.30998	0.511	0.303	0	Connective Tissue	AMEX60DD047882	ANKRD10
0	1.27538	0.304	0.096	0	Connective Tissue	AMEX60DD020027	ST3GAL3
0	3.17801	0.222	0.014	0	Connective Tissue	AMEX60DD040096	RUNX1T1
0	5.04468	0.216	0.008	0	Connective Tissue	AMEX60DD043097	GLIS3
0	2.00086	0.252	0.045	0	Connective Tissue	AMEX60DD012167	STXBP6
0	2.02514	0.258	0.051	0	Connective Tissue	AMEX60DD020673	LOC115476148 [nr]
0	4.25146	0.232	0.025	0	Connective Tissue	AMEX60DD025557	PNCK
0	2.87385	0.261	0.054	0	Connective Tissue	AMEX60DD028453	IMPA2
0	1.52477	0.38	0.173	0	Connective Tissue	AMEX60DD046478	ASZ78_015151 [nr]|RHOBTB2 [hs]
0	6.5896	0.209	0.002	0	Connective Tissue	AMEX60DD035196	GREM2
0	2.19581	0.295	0.088	0	Connective Tissue	AMEX60DD040507	LOC102942809 [nr]|ASAP1 [hs]
0	5.26314	0.22	0.013	0	Connective Tissue	AMEX60DD045587	CORIN [nr]
0	3.42621	0.237	0.03	0	Connective Tissue	AMEX60DD056092	ADCY5
0	1.63397	0.341	0.135	0	Connective Tissue	AMEX60DD042315	SCAMP1
0	1.62627	0.353	0.147	0	Connective Tissue	AMEX60DD005438	NKAIN1
0	4.94801	0.213	0.007	0	Connective Tissue	AMEX60DD024362	LOC115073251 [nr]|LRFN5 [hs]
0	1.28201	0.602	0.396	0	Connective Tissue	AMEX60DD000614	CLIP1
0	1.26216	0.487	0.281	0	Connective Tissue	AMEX60DD021544	RHBDF1
0	4.61755	0.229	0.024	0	Connective Tissue	AMEX60DD042504	EDIL3
0	4.07855	0.226	0.021	0	Connective Tissue	AMEX60DD045940	SORCS2
0	1.23356	0.607	0.402	0	Connective Tissue	AMEX60DD029611	CTDSP2
0	3.27091	0.25	0.046	0	Connective Tissue	AMEX60DD006394	LRRC17
0	1.14127	0.495	0.291	0	Connective Tissue	AMEX60DD007826	CDK17.L [nr]|CDK17 [hs]
0	2.6214	0.251	0.047	0	Connective Tissue	AMEX60DD026140	LOC101603871 [nr]|ZNF19 [hs]
0	3.25857	0.233	0.029	0	Connective Tissue	AMEX60DD045352	WWC2
0	2.53982	0.261	0.057	0	Connective Tissue	AMEX60DD051608	P3H1
0	3.3225	0.215	0.011	0	Connective Tissue	AMEX60DD005778	CLIC4
0	6.75006	0.205	0.001	0	Connective Tissue	AMEX60DD024526	AMEX60DD024526
0	5.04572	0.217	0.013	0	Connective Tissue	AMEX60DD030673	NTN1
0	3.2445	0.362	0.158	0	Connective Tissue	AMEX60DD045814	LOC109072201 [nr]|QDPR [hs]
0	2.74537	0.274	0.071	0	Connective Tissue	AMEX60DD002314	AMOTL2
0	2.21961	0.278	0.075	0	Connective Tissue	AMEX60DD027868	AMEX60DD027868
0	1.75754	0.373	0.17	0	Connective Tissue	AMEX60DD021289	AMEX60DD021289
0	5.06725	0.209	0.006	0	Connective Tissue	AMEX60DD042956	ROR2
0	1.01498	0.829	0.626	0	Connective Tissue	AMEX60DD015759	TAGLN2 [hs]
0	2.28238	0.286	0.083	0	Connective Tissue	AMEX60DD027512	PLTP
0	3.38399	0.225	0.023	0	Connective Tissue	AMEX60DD004559	DR999_PMT19035 [nr]|IFITM3 [hs]
0	4.57102	0.219	0.017	0	Connective Tissue	AMEX60DD024507	LOC115481132 [nr]
0	7.12282	0.204	0.002	0	Connective Tissue	AMEX60DD023964	ASPN.L [nr]|ASPN [hs]
0	3.32297	0.244	0.042	0	Connective Tissue	AMEX60DD024502	CYP2C8 [hs]
0	1.44547	0.291	0.089	0	Connective Tissue	AMEX60DD032620	DTNB
0	4.52809	0.212	0.01	0	Connective Tissue	AMEX60DD039130	LAMA1
0	4.53121	0.212	0.01	0	Connective Tissue	AMEX60DD039483	GREB1L
0	4.75471	0.211	0.009	0	Connective Tissue	AMEX60DD039952	LOC102365923 [nr]
0	1.51665	0.354	0.152	0	Connective Tissue	AMEX60DD045190	LOC113837993 [nr]
0	3.01029	0.216	0.014	0	Connective Tissue	AMEX60DD045327	VEGFC
0	4.03524	0.209	0.007	0	Connective Tissue	AMEX60DD053205	GFRA1
0	5.75037	0.204	0.002	0	Connective Tissue	AMEX60DD053666	LOC115073865 [nr]|NNMT [hs]
0	1.01237	0.565	0.363	0	Connective Tissue	AMEX60DD017178	ZCCHC14
0	1.08478	0.519	0.318	0	Connective Tissue	AMEX60DD014133	SSBP4 [nr]|SSBP3 [hs]
0	1.95566	0.331	0.13	0	Connective Tissue	AMEX60DD024737	PTGIR
0	1.05124	0.522	0.321	0	Connective Tissue	AMEX60DD051174	LOC101931671 [nr]|CLSTN1 [hs]
0	1.9959	0.325	0.124	0	Connective Tissue	AMEX60DD055867	RND3
0	1.68125	0.36	0.159	0	Connective Tissue	AMEX60DD018914	ADGRL2
0	5.06314	0.204	0.003	0	Connective Tissue	AMEX60DD032601	EMILIN1
0	6.00142	0.205	0.004	0	Connective Tissue	AMEX60DD040289	ANGPT1
0	1.002	0.479	0.278	0	Connective Tissue	AMEX60DD051963	BMPR1A
0	1.50734	0.469	0.268	0	Connective Tissue	AMEX60DD052038	LOC107108343 [nr]|CAPNS1 [hs]
0	1.25241	0.469	0.268	0	Connective Tissue	AMEX60DD054813	GIT1 [nr]|GIT2 [hs]
0	1.55959	0.43	0.23	0	Connective Tissue	AMEX60DD021165	GNA12
0	5.7339	0.205	0.005	0	Connective Tissue	AMEX60DD027741	AMEX60DD027741
0	1.07889	0.719	0.519	0	Connective Tissue	AMEX60DD029283	UY3_15867 [nr]|DDX17 [hs]
0	5.09329	0.203	0.004	0	Connective Tissue	AMEX60DD050715	OLFM1
0	1.42627	0.407	0.208	0	Connective Tissue	AMEX60DD007621	LOC113837993 [nr]
0	2.613	0.239	0.04	0	Connective Tissue	AMEX60DD049609	LOC115091935 [nr]|NAALAD2 [hs]
0	1.18734	0.765	0.567	0	Connective Tissue	AMEX60DD054654	MONAX_5E024994 [nr]|VMP1 [hs]
0	1.1204	0.502	0.304	0	Connective Tissue	AMEX60DD002309	RYK
0	3.37806	0.218	0.02	0	Connective Tissue	AMEX60DD005909	EVA1B
0	2.59546	0.242	0.044	0	Connective Tissue	AMEX60DD021070	LOC115096451 [nr]|COMT [hs]
0	2.8048	0.253	0.055	0	Connective Tissue	AMEX60DD031409	C1QTNF1
0	6.2343	0.199	0.001	0	Connective Tissue	AMEX60DD042805	LVRN
0	4.96705	0.202	0.004	0	Connective Tissue	AMEX60DD055610	HOXD10
0	2.03422	0.264	0.066	0	Connective Tissue	AMEX60DDU001000812	GNAS [nr]
0	1.09952	0.576	0.378	0	Connective Tissue	AMEX60DD002744	DR999_PMT18289 [nr]|SLC25A36 [hs]
0	1.01638	0.671	0.474	0	Connective Tissue	AMEX60DD034650	AKAP7
0	1.3008	0.34	0.143	0	Connective Tissue	AMEX60DD003787	THSD4
0	6.15348	0.199	0.002	0	Connective Tissue	AMEX60DD002752	RBP1
0	1.70751	0.322	0.125	0	Connective Tissue	AMEX60DD016880	OJAV_G00236990 [nr]
0	3.18122	0.225	0.028	0	Connective Tissue	AMEX60DD017650	KCTD15
0	1.26199	0.475	0.278	0	Connective Tissue	AMEX60DD002989	DOCK5
0	1.08933	0.47	0.273	0	Connective Tissue	AMEX60DD041982	OXCT1
0	5.624	0.199	0.003	0	Connective Tissue	AMEX60DD002821	GFRA2
0	1.07755	0.482	0.286	0	Connective Tissue	AMEX60DD004735	PDE3B
0	1.49376	0.462	0.266	0	Connective Tissue	AMEX60DD023878	LRIG1
0	2.17109	0.277	0.081	0	Connective Tissue	AMEX60DD045835	CC2D2A
0	1.913	0.285	0.089	0	Connective Tissue	AMEX60DD000757	ACACB
0	1.75418	0.372	0.177	0	Connective Tissue	AMEX60DD007744	LTA4H [nr]
0	4.52448	0.2	0.005	0	Connective Tissue	AMEX60DD040080	DR999_PMT05897 [nr]|PIP4P2 [hs]
0	1.73977	0.292	0.097	0	Connective Tissue	AMEX60DD001625	AMEX60DD001625
0	1.00655	0.626	0.432	0	Connective Tissue	AMEX60DD000137	LOC101939207 [nr]|SEPTIN2 [hs]
0	4.13723	0.216	0.022	0	Connective Tissue	AMEX60DD004775	SCUBE2
0	1.09192	0.466	0.272	0	Connective Tissue	AMEX60DD017119	PIEZO1
0	1.69795	0.495	0.301	0	Connective Tissue	AMEX60DD024125	CISH
0	2.85848	0.231	0.037	0	Connective Tissue	AMEX60DD030868	AMEX60DD030868
0	3.90195	0.223	0.029	0	Connective Tissue	AMEX60DD031160	AXIN2
0	3.31263	0.238	0.044	0	Connective Tissue	AMEX60DD036862	LOC104150633 [nr]|PRSS23 [hs]
0	2.17631	0.271	0.077	0	Connective Tissue	AMEX60DD044452	AMEX60DD044452
0	5.46259	0.196	0.002	0	Connective Tissue	AMEX60DD053665	LOC115481991 [nr]|NNMT [hs]
0	1.41068	0.348	0.154	0	Connective Tissue	AMEX60DD006616	NTF3.L [nr]|NTF3 [hs]
0	4.85351	0.204	0.01	0	Connective Tissue	AMEX60DD021435	EOD39_4332 [nr]|LOC400499 [hs]
0	4.53975	0.204	0.01	0	Connective Tissue	AMEX60DD043575	DR999_PMT14785 [nr]
0	4.64277	0.201	0.008	0	Connective Tissue	AMEX60DD033257	LOC113746826 [nr]
0	1.25082	0.427	0.234	0	Connective Tissue	AMEX60DD045565	LOC109927996 [nr]|USP46 [hs]
0	4.02356	0.204	0.011	0	Connective Tissue	AMEX60DD050907	LOC115096351 [nr]
0	1.05905	0.529	0.337	0	Connective Tissue	AMEX60DD001740	SEC62
0	1.19138	0.451	0.259	0	Connective Tissue	AMEX60DD002158	IRS1
0	5.04885	0.197	0.005	0	Connective Tissue	AMEX60DD005921	AMEX60DD005921
0	1.07163	0.258	0.066	0	Connective Tissue	AMEX60DD017110	CBFA2T3
0	5.11941	0.203	0.011	0	Connective Tissue	AMEX60DD051745	TLL2
0	1.97959	0.286	0.094	0	Connective Tissue	AMEX60DD018844	CDC14A
0	3.79253	0.205	0.013	0	Connective Tissue	AMEX60DD039759	FAM110B
0	5.4582	0.194	0.003	0	Connective Tissue	AMEX60DD008878	TAFA3 [nr]|TAFA2 [hs]
0	1.12354	0.315	0.124	0	Connective Tissue	AMEX60DD030962	LOC115090938 [nr]|ACSF2 [hs]
0	2.24193	0.218	0.027	0	Connective Tissue	AMEX60DD043133	PGM5
0	1.5013	0.296	0.105	0	Connective Tissue	AMEX60DD044253	SLC9B2
0	1.33386	0.534	0.343	0	Connective Tissue	AMEX60DDU001000047	CRIM1
0	1.29945	0.396	0.206	0	Connective Tissue	AMEX60DD002157	RHBDD1
0	5.59261	0.191	0.001	0	Connective Tissue	AMEX60DD001527	CHRD
0	1.06052	0.506	0.316	0	Connective Tissue	AMEX60DD001623	MFN1
0	1.49063	0.429	0.239	0	Connective Tissue	AMEX60DD035606	SPRED2
0	4.9104	0.193	0.003	0	Connective Tissue	AMEX60DD037119	CR1-3 [nr]
0	1.00042	0.473	0.283	0	Connective Tissue	AMEX60DD043923	RNF38
0	4.811	0.193	0.003	0	Connective Tissue	AMEX60DD044712	PCDH18
0	1.04765	0.417	0.227	0	Connective Tissue	AMEX60DD005913	MAP7D1
0	2.10585	0.307	0.118	0	Connective Tissue	AMEX60DD000228	AMEX60DD000228
0	4.34257	0.194	0.005	0	Connective Tissue	AMEX60DD004060	HYKK
0	1.73466	0.301	0.112	0	Connective Tissue	AMEX60DD027123	LOC107108375 [nr]|MFSD2A [hs]
0	1.92376	0.231	0.042	0	Connective Tissue	AMEX60DD034384	SYNE1
0	2.45052	0.265	0.076	0	Connective Tissue	AMEX60DD039910	RDH10
0	4.47119	0.194	0.005	0	Connective Tissue	AMEX60DD045489	DR999_PMT01624 [nr]|FLJ21120 [hs]
0	1.86891	0.349	0.16	0	Connective Tissue	AMEX60DD055015	RAPH1
0	2.49545	0.267	0.079	0	Connective Tissue	AMEX60DD004902	RCN1
0	2.3548	0.235	0.047	0	Connective Tissue	AMEX60DD027688	LOC115098157 [nr]
0	4.95136	0.196	0.008	0	Connective Tissue	AMEX60DD028957	PITX1
0	5.5498	0.192	0.004	0	Connective Tissue	AMEX60DD033914	EPHA7
0	2.95979	0.23	0.042	0	Connective Tissue	AMEX60DD054852	RAB34
0	1.08739	0.56	0.373	0	Connective Tissue	AMEX60DD014838	PKLR
0	1.1009	0.467	0.28	0	Connective Tissue	AMEX60DD005058	CTTN
0	3.87545	0.222	0.035	0	Connective Tissue	AMEX60DD006238	SEMA3E
0	1.54612	0.383	0.196	0	Connective Tissue	AMEX60DD027701	UBTD2
0	1.3387	0.219	0.032	0	Connective Tissue	AMEX60DD051903	UNC5B
0	1.77141	0.283	0.096	0	Connective Tissue	AMEX60DD031210	LOC103544483 [nr]|ABCA5 [hs]
0	1.62364	0.331	0.145	0	Connective Tissue	AMEX60DD009946	PDK2
0	4.58574	0.193	0.007	0	Connective Tissue	AMEX60DD002138	EPHA4
0	1.36683	0.401	0.216	0	Connective Tissue	AMEX60DD028638	DLGAP4
0	1.52991	0.341	0.156	0	Connective Tissue	AMEX60DD038294	LOC103174533 [nr]
0	4.15332	0.205	0.02	0	Connective Tissue	AMEX60DD006448	SHISAL1
0	3.07281	0.207	0.022	0	Connective Tissue	AMEX60DD020903	EOD39_1642 [nr]
0	4.20819	0.198	0.013	0	Connective Tissue	AMEX60DD033393	DLGAP2 [hs]
0	1.0952	0.468	0.284	0	Connective Tissue	AMEX60DD035644	EHBP1
0	1.63254	0.406	0.222	0	Connective Tissue	AMEX60DD011829	SAV1
0	1.26808	0.329	0.145	0	Connective Tissue	AMEX60DD056134	LOC115093445 [nr]|LZTR1 [hs]
0	1.7793	0.307	0.123	0	Connective Tissue	AMEX60DD018211	LOC101937948 [nr]
0	2.97394	0.207	0.023	0	Connective Tissue	AMEX60DD023181	GXYLT2
0	1.33684	0.484	0.3	0	Connective Tissue	AMEX60DD037884	LOC100337487 [nr]
0	2.48686	0.253	0.069	0	Connective Tissue	AMEX60DD051197	SAMD11
0	1.58972	0.326	0.143	0	Connective Tissue	AMEX60DD032153	AMEX60DD032153
0	3.53676	0.195	0.012	0	Connective Tissue	AMEX60DD000038	TMEM132C
0	4.59633	0.191	0.008	0	Connective Tissue	AMEX60DD000081	ADGRD1
0	2.65156	0.221	0.038	0	Connective Tissue	AMEX60DD006911	WNT-5B [nr]|WNT5B [hs]
0	2.5168	0.265	0.082	0	Connective Tissue	AMEX60DD028405	LOC115474130 [nr]
0	1.0487	0.464	0.281	0	Connective Tissue	AMEX60DD038999	TGFBR1
0	1.28479	0.368	0.185	0	Connective Tissue	AMEX60DD055067	KLF7
0	1.88133	0.339	0.157	0	Connective Tissue	AMEX60DD020753	LMF1
0	1.40248	0.389	0.207	0	Connective Tissue	AMEX60DD044072	CCSER1
0	3.90376	0.19	0.008	0	Connective Tissue	AMEX60DD007540	TAFA5
0	1.39505	0.43	0.248	0	Connective Tissue	AMEX60DD009057	DSTYK
0	3.46781	0.205	0.023	0	Connective Tissue	AMEX60DD015145	MTMR11
0	5.92894	0.186	0.004	0	Connective Tissue	AMEX60DD018815	OLFM3
0	4.39729	0.199	0.017	0	Connective Tissue	AMEX60DD042932	ADAMTS19
0	1.46292	0.366	0.184	0	Connective Tissue	AMEX60DD045571	DCUN1D4
0	1.59865	0.337	0.156	0	Connective Tissue	AMEX60DD034983	TIAM2
0	2.16942	0.222	0.041	0	Connective Tissue	AMEX60DD015180	LIX1L [hs]
0	1.65336	0.295	0.114	0	Connective Tissue	AMEX60DD038123	LOC103092306 [nr]
0	1.13408	0.421	0.24	0	Connective Tissue	AMEX60DD047405	ADAMTS1 [nr]
0	2.58286	0.358	0.177	0	Connective Tissue	AMEX60DDU001005588	LMX1B
0	3.50611	0.199	0.019	0	Connective Tissue	AMEX60DD043757	LOC115463736 [nr]|TRABD2A [hs]
0	1.89363	0.334	0.154	0	Connective Tissue	AMEX60DD047994	SH3RF3
0	1.7585	0.283	0.103	0	Connective Tissue	AMEX60DD027417	LOC113837993 [nr]
0	3.07652	0.229	0.049	0	Connective Tissue	AMEX60DD028978	SLC25A48
0	2.02882	0.258	0.078	0	Connective Tissue	AMEX60DD048622	UGGT2
0	4.50227	0.187	0.007	0	Connective Tissue	AMEX60DD050235	COL27A1
0	3.73674	0.201	0.022	0	Connective Tissue	AMEX60DD011863	RTN1
0	3.33547	0.209	0.03	0	Connective Tissue	AMEX60DD003396	SMAD6
0	5.37044	0.182	0.003	0	Connective Tissue	AMEX60DD025465	GPR173
0	3.29909	0.207	0.028	0	Connective Tissue	AMEX60DD033067	TDRD15
0	1.89836	0.258	0.079	0	Connective Tissue	AMEX60DD039989	PAG1
0	5.10077	0.184	0.005	0	Connective Tissue	AMEX60DD040393	NOV [nr]|CCN3 [hs]
0	3.16268	0.245	0.066	0	Connective Tissue	AMEX60DD042234	ADAMTS6
0	1.28663	0.31	0.131	0	Connective Tissue	AMEX60DD051503	EIF4G3
0	1.07638	0.391	0.213	0	Connective Tissue	AMEX60DD009737	TANC2
0	1.53551	0.341	0.163	0	Connective Tissue	AMEX60DD024750	HIF3A
0	4.98651	0.184	0.006	0	Connective Tissue	AMEX60DD003001	LOC115099359 [nr]|CYP2J2 [hs]
0	4.98327	0.182	0.004	0	Connective Tissue	AMEX60DD029077	LOC115084939 [nr]|SOCS1 [hs]
0	1.47645	0.268	0.091	0	Connective Tissue	AMEX60DD011447	ENTPD5
0	2.4683	0.264	0.087	0	Connective Tissue	AMEX60DDU001006694	LOC104036727 [nr]|TRPS1 [hs]
0	1.60867	0.297	0.12	0	Connective Tissue	AMEX60DD001388	PCYOX1
0	2.52508	0.246	0.069	0	Connective Tissue	AMEX60DD010446	AMEX60DD010446
0	1.39889	0.283	0.106	0	Connective Tissue	AMEX60DD022578	NPHP3
0	2.84284	0.212	0.035	0	Connective Tissue	AMEX60DD056125	GLI2
0	1.47664	0.322	0.146	0	Connective Tissue	AMEX60DD013779	TLE1.S [nr]|TLE1 [hs]
0	1.30499	0.23	0.054	0	Connective Tissue	AMEX60DD014525	ACER1
0	1.78957	0.262	0.086	0	Connective Tissue	AMEX60DD017244	GSE1
0	1.79705	0.33	0.154	0	Connective Tissue	AMEX60DD045976	LRPAP1
0	3.52266	0.185	0.009	0	Connective Tissue	AMEX60DD007769	PHLDA1
0	1.39018	0.312	0.136	0	Connective Tissue	AMEX60DD023703	CACNA1D
0	4.77217	0.187	0.011	0	Connective Tissue	AMEX60DD025680	RADIL
0	6.01289	0.18	0.004	0	Connective Tissue	AMEX60DD042075	FST
0	6.35405	0.177	0.001	0	Connective Tissue	AMEX60DDU001019278	TNXB
0	1.22299	0.462	0.287	0	Connective Tissue	AMEX60DD035624	LOC100491791 [nr]
0	1.41798	0.316	0.141	0	Connective Tissue	AMEX60DD009735	TANC2
0	1.35559	0.455	0.28	0	Connective Tissue	AMEX60DD010457	CHK1 [nr]
0	1.75251	0.368	0.193	0	Connective Tissue	AMEX60DD011250	FLRT2
0	2.42914	0.26	0.085	0	Connective Tissue	AMEX60DD015567	TSNAXIP1
0	5.64314	0.178	0.003	0	Connective Tissue	AMEX60DD030543	LOC109912679 [nr]
0	3.6164	0.19	0.015	0	Connective Tissue	AMEX60DD030963	LOC115090940 [nr]
0	2.04945	0.247	0.072	0	Connective Tissue	AMEX60DDU001007290	PLEKHF1
0	1.22273	0.467	0.293	0	Connective Tissue	AMEX60DD040454	TMEM65
0	2.9081	0.198	0.024	0	Connective Tissue	AMEX60DD004778	LOC104464692 [nr]|DENND5A [hs]
0	2.07857	0.32	0.146	0	Connective Tissue	AMEX60DD005872	SNIP1
0	1.74448	0.27	0.096	0	Connective Tissue	AMEX60DD034753	SLC24A3 [nr]
0	3.17406	0.2	0.026	0	Connective Tissue	AMEX60DD055587	OSBPL6
0	2.70495	0.211	0.037	0	Connective Tissue	AMEX60DD005318	SLC39A13
0	2.56871	0.214	0.04	0	Connective Tissue	AMEX60DD013366	ACHE
0	6.07394	0.176	0.002	0	Connective Tissue	AMEX60DD020388	NTN3 [nr]|NTN1 [hs]
0	6.67849	0.177	0.003	0	Connective Tissue	AMEX60DD039930	PI15
0	2.44566	0.222	0.048	0	Connective Tissue	AMEX60DD041524	DNAJB5
0	2.80339	0.217	0.043	0	Connective Tissue	AMEX60DD041873	AMEX60DD041873
0	4.4142	0.183	0.009	0	Connective Tissue	AMEX60DD051881	COL13A1
0	1.34213	0.344	0.17	0	Connective Tissue	AMEX60DD017128	RNF166
0	2.46907	0.267	0.094	0	Connective Tissue	AMEX60DD005483	PTPRU
0	1.73187	0.33	0.157	0	Connective Tissue	AMEX60DD039563	KCTD1
0	2.88823	0.196	0.023	0	Connective Tissue	AMEX60DD045818	LDB2
0	4.37853	0.187	0.014	0	Connective Tissue	AMEX60DD020597	SYT17 [nr]
0	2.35141	0.238	0.065	0	Connective Tissue	AMEX60DD031261	CDC42EP4
0	1.41078	0.412	0.24	0	Connective Tissue	AMEX60DD019350	LEPROT
0	5.74074	0.175	0.003	0	Connective Tissue	AMEX60DD026180	D9C73_014044 [nr]|ASIC1 [hs]
0	1.5712	0.305	0.133	0	Connective Tissue	AMEX60DD027401	LOC113837993 [nr]
0	3.3006	0.185	0.013	0	Connective Tissue	AMEX60DD033632	FILIP1
0	1.60574	0.23	0.059	0	Connective Tissue	AMEX60DD014236	TNFAIP8L1
0	1.41277	0.319	0.148	0	Connective Tissue	AMEX60DD019358	AMEX60DD019358
0	3.08107	0.192	0.021	0	Connective Tissue	AMEX60DD035040	CDC42EP3
0	1.41254	0.208	0.037	0	Connective Tissue	AMEX60DD003511	SYNM
0	1.0552	0.614	0.443	0	Connective Tissue	AMEX60DD004436	AP2A2
0	1.68288	0.285	0.114	0	Connective Tissue	AMEX60DD011575	TOGARAM1
0	1.54612	0.295	0.124	0	Connective Tissue	AMEX60DD042880	ZNF608
0	1.17554	0.439	0.268	0	Connective Tissue	AMEX60DD054712	NXN
0	1.06171	0.52	0.35	0	Connective Tissue	AMEX60DD056067	SNX4
0	1.51784	0.316	0.146	0	Connective Tissue	AMEX60DD044943	LOC115388170 [nr]
0	3.55211	0.191	0.021	0	Connective Tissue	AMEX60DD054014	ROBO2 [hs]
0	5.32286	0.174	0.004	0	Connective Tissue	AMEX60DD016957	TAT
0	3.18841	0.206	0.036	0	Connective Tissue	AMEX60DD021340	WDR86
0	5.34217	0.17	0.001	0	Connective Tissue	AMEX60DD000727	AMEX60DD000727
0	3.07475	0.186	0.017	0	Connective Tissue	AMEX60DD001422	PRNP [nr]
0	4.8629	0.177	0.008	0	Connective Tissue	AMEX60DD009878	FZD2
0	5.34539	0.178	0.009	0	Connective Tissue	AMEX60DD020595	CLEC19A
0	2.3305	0.214	0.045	0	Connective Tissue	AMEX60DD035701	NAPB
0	4.01347	0.186	0.017	0	Connective Tissue	AMEX60DD043966	EPHA5
0	4.43652	0.181	0.012	0	Connective Tissue	AMEX60DD055219	TMEFF2
0	2.81312	0.202	0.034	0	Connective Tissue	AMEX60DD016804	MEX3A
0	3.19062	0.187	0.019	0	Connective Tissue	AMEX60DD027689	LOC115098157 [nr]|SOWAHC [hs]
0	2.89508	0.193	0.025	0	Connective Tissue	AMEX60DD038080	EPDR1 [nr]
0	3.05578	0.194	0.026	0	Connective Tissue	AMEX60DD054026	PKNOX2.L [nr]|PKNOX2 [hs]
0	1.16867	0.353	0.185	0	Connective Tissue	AMEX60DD006709	RECQL
0	1.05608	0.435	0.267	0	Connective Tissue	AMEX60DD006966	DUSP16
0	1.19514	0.495	0.327	0	Connective Tissue	AMEX60DD017321	CYTH1 [nr]|CYTH2 [hs]
0	4.79581	0.173	0.005	0	Connective Tissue	AMEX60DD028380	LOC115473740 [nr]|SULT1B1 [hs]
0	5.819	0.185	0.018	0	Connective Tissue	AMEX60DD018809	COL11A1
0	4.54198	0.171	0.004	0	Connective Tissue	AMEX60DD031626	LOC115080680 [nr]|KRT15 [hs]
0	3.76255	0.189	0.022	0	Connective Tissue	AMEX60DD036125	AMEX60DD036125
0	4.67211	0.174	0.007	0	Connective Tissue	AMEX60DD041542	LOC104152005 [nr]|IL11RA [hs]
0	1.33571	0.365	0.198	0	Connective Tissue	AMEX60DD042352	F2R
0	5.4699	0.168	0.002	0	Connective Tissue	AMEX60DD001828	SHOX2
0	1.45052	0.395	0.229	0	Connective Tissue	AMEX60DD006556	BTBD11
0	1.26696	0.185	0.019	0	Connective Tissue	AMEX60DD007955	FLNC
0	2.51128	0.217	0.051	0	Connective Tissue	AMEX60DD008017	SMO
0	1.07987	0.386	0.22	0	Connective Tissue	AMEX60DD012959	DVL2
0	5.43055	0.169	0.003	0	Connective Tissue	AMEX60DD035799	ISM1
0	2.48361	0.258	0.092	0	Connective Tissue	AMEX60DD036027	SERTAD4
0	4.11454	0.173	0.007	0	Connective Tissue	AMEX60DD003481	AMEX60DD003481
0	1.00176	0.424	0.258	0	Connective Tissue	AMEX60DD021888	ARHGAP21
0	3.82043	0.183	0.017	0	Connective Tissue	AMEX60DD025415	LOC102691899 [nr]
0	4.5417	0.174	0.008	0	Connective Tissue	AMEX60DD034374	ESR1
0	1.19708	0.499	0.333	0	Connective Tissue	AMEX60DD047832	LONRF2
0	1.7091	0.206	0.04	0	Connective Tissue	AMEX60DD052143	HSPG2
0	3.48385	0.177	0.011	0	Connective Tissue	AMEX60DD054868	ALDOC [hs]
0	2.17701	0.254	0.089	0	Connective Tissue	AMEX60DD015630	PLEKHG4 [nr]|PLEKHG4B [hs]
0	2.53295	0.201	0.036	0	Connective Tissue	AMEX60DD026129	LOC111189734 [nr]|ZNF658B [hs]
0	2.69473	0.187	0.022	0	Connective Tissue	AMEX60DD028305	LOC115094166 [nr]
0	3.3271	0.189	0.024	0	Connective Tissue	AMEX60DD037745	AMEX60DD037745
0	1.09417	0.254	0.089	0	Connective Tissue	AMEX60DDU001001295	GDPD5
0	1.08307	0.416	0.251	0	Connective Tissue	AMEX60DD017055	ZNF276
0	1.05504	0.477	0.312	0	Connective Tissue	AMEX60DD043060	AOPEP
0	1.26949	0.275	0.111	0	Connective Tissue	AMEX60DD053518	JAM3
0	5.39153	0.167	0.003	0	Connective Tissue	AMEX60DD023223	LOC115091168 [nr]|CCDC3 [hs]
0	6.32101	0.165	0.001	0	Connective Tissue	AMEX60DD045966	CPZ
0	1.65424	0.214	0.05	0	Connective Tissue	AMEX60DD011406	AMEX60DD011406
0	1.166	0.274	0.111	0	Connective Tissue	AMEX60DD039458	ENOSF1 [nr]
0	4.97186	0.166	0.003	0	Connective Tissue	AMEX60DD000471	LRFN4B [nr]|RTL1 [hs]
0	4.77293	0.166	0.003	0	Connective Tissue	AMEX60DD027046	TCEA2
0	1.00466	0.256	0.093	0	Connective Tissue	AMEX60DD034380	SYNE1
0	1.89507	0.222	0.059	0	Connective Tissue	AMEX60DD037459	AMEX60DD037459
0	1.0104	0.384	0.221	0	Connective Tissue	AMEX60DD045171	BN2614_LOCUS1 [nr]
0	1.29627	0.308	0.145	0	Connective Tissue	AMEX60DD047670	SRPX
0	1.57254	0.254	0.091	0	Connective Tissue	AMEX60DD055280	C6H3ORF70 [nr]|C3ORF70 [hs]
0	1.90455	0.207	0.044	0	Connective Tissue	AMEX60DD026790	NECAP1
0	1.09026	0.497	0.334	0	Connective Tissue	AMEX60DD051250	ACAP3
0	1.34333	0.274	0.112	0	Connective Tissue	AMEX60DD000587	MPHOSPH9
0	1.86246	0.561	0.399	0	Connective Tissue	AMEX60DD022521	PIN4.L [nr]|PIN4 [hs]
0	4.40196	0.167	0.005	0	Connective Tissue	AMEX60DD018558	HMCN1
0	1.44519	0.32	0.158	0	Connective Tissue	AMEX60DD026831	ATN1
0	4.91631	0.169	0.007	0	Connective Tissue	AMEX60DD038079	SFRP4
0	2.7872	0.222	0.06	0	Connective Tissue	AMEX60DD042644	RGMB
0	3.35645	0.21	0.048	0	Connective Tissue	AMEX60DD035718	BMP-2 [nr]|BMP2 [hs]
0	1.10372	0.466	0.305	0	Connective Tissue	AMEX60DD005119	DPX16_5145 [nr]|KIAA1586 [hs]
0	5.25331	0.166	0.005	0	Connective Tissue	AMEX60DD008421	PAH
0	6.4759	0.161	0	0	Connective Tissue	AMEX60DD022297	LOC115821825 [nr]
0	1.14077	0.317	0.156	0	Connective Tissue	AMEX60DD027586	SULF2
0	6.67304	0.164	0.003	0	Connective Tissue	AMEX60DD040253	CTHRC1.L [nr]|CTHRC1 [hs]
0	1.15874	0.383	0.222	0	Connective Tissue	AMEX60DD050322	SH3GLB2
0	4.92425	0.181	0.02	0	Connective Tissue	AMEX60DD050822	TNC
0	1.73053	0.191	0.03	0	Connective Tissue	AMEX60DD053571	AMEX60DD053571
0	1.63362	0.431	0.27	0	Connective Tissue	AMEX60DD016992	LOC104151922 [nr]|ZFHX3 [hs]
0	1.01177	0.346	0.185	0	Connective Tissue	AMEX60DD036308	CLIP4
0	6.62624	0.16	0	0	Connective Tissue	AMEX60DD018449	PRRX1 [hs]
0	4.1844	0.178	0.018	0	Connective Tissue	AMEX60DD019019	MCOLN3
0	2.5904	0.194	0.034	0	Connective Tissue	AMEX60DD031831	AB205_0046470 [nr]|COL11A1 [hs]
0	5.37486	0.162	0.002	0	Connective Tissue	AMEX60DD043155	MAMDC2
0	1.84114	0.194	0.034	0	Connective Tissue	AMEX60DD045241	PALLD
0	2.03931	0.242	0.082	0	Connective Tissue	AMEX60DD007248	TMEM132A
0	3.8905	0.172	0.012	0	Connective Tissue	AMEX60DD034438	LOC115465454 [nr]|TPCN1 [hs]
0	5.54742	0.161	0.002	0	Connective Tissue	AMEX60DD000630	LOC115479662 [nr]|HPD [hs]
0	3.54233	0.216	0.057	0	Connective Tissue	AMEX60DD004799	ADM
0	4.54013	0.165	0.006	0	Connective Tissue	AMEX60DD005765	MAN1C1
0	2.20112	0.195	0.036	0	Connective Tissue	AMEX60DD030128	SYNPO
0	1.21554	0.373	0.214	0	Connective Tissue	AMEX60DD036328	LOC115648935 [nr]
0	1.04073	0.441	0.283	0	Connective Tissue	AMEX60DD003465	AMEX60DD003465
0	5.25323	0.161	0.003	0	Connective Tissue	AMEX60DD019607	GPX7 [nr]
0	5.73874	0.161	0.003	0	Connective Tissue	AMEX60DD022615	COL6A6
0	2.8808	0.192	0.034	0	Connective Tissue	AMEX60DD028407	LOC115474633 [nr]
0	4.38785	0.166	0.008	0	Connective Tissue	AMEX60DD029147	PARPI_0006817 [nr]
0	5.24278	0.161	0.003	0	Connective Tissue	AMEX60DD046398	CPXM1 [nr]|CPXM2 [hs]
0	1.33635	0.244	0.087	0	Connective Tissue	AMEX60DD000141	SEPT5IN.S [nr]|SEPTIN5 [hs]
0	4.04395	0.163	0.006	0	Connective Tissue	AMEX60DD007363	SERPING1 [nr]
0	3.88535	0.168	0.011	0	Connective Tissue	AMEX60DD011278	ISM2 [nr]|ISM1 [hs]
0	5.17061	0.159	0.002	0	Connective Tissue	AMEX60DD019586	AMEX60DD019586
0	1.3319	0.307	0.15	0	Connective Tissue	AMEX60DD022638	NOD1
0	1.77777	0.247	0.09	0	Connective Tissue	AMEX60DD022662	AMEX60DD022662
0	7.11754	0.157	0	0	Connective Tissue	AMEX60DDU001037580	AMEX60DDU001037580
0	1.51036	0.287	0.13	0	Connective Tissue	AMEX60DDU001003384	GGCX
0	1.23927	0.338	0.182	0	Connective Tissue	AMEX60DD001632	TTC14
0	1.5099	0.231	0.075	0	Connective Tissue	AMEX60DD036911	LOC115163785 [nr]|CLIC6 [hs]
0	1.26089	0.274	0.118	0	Connective Tissue	AMEX60DD054782	SPECC1
0	6.30756	0.157	0.001	0	Connective Tissue	AMEX60DD007033	FAM180A
0	1.59394	0.218	0.062	0	Connective Tissue	AMEX60DD018186	COLGALT2
0	1.53081	0.311	0.155	0	Connective Tissue	AMEX60DD045893	EVC2
0	1.30593	0.295	0.139	0	Connective Tissue	AMEX60DD045588	ATP10D [nr]|ATP10B [hs]
0	3.47807	0.177	0.022	0	Connective Tissue	AMEX60DD003565	AMEX60DD003565
0	3.43535	0.175	0.02	0	Connective Tissue	AMEX60DD020693	CCH79_00018724 [nr]|PRKAR1B [hs]
0	1.29053	0.305	0.15	0	Connective Tissue	AMEX60DD031756	LOC115080919 [nr]|PRR36 [hs]
0	3.99422	0.196	0.041	0	Connective Tissue	AMEX60DD032921	RUNX2
0	2.7524	0.19	0.035	0	Connective Tissue	AMEX60DD033314	RNF144A
0	3.20917	0.168	0.013	0	Connective Tissue	AMEX60DD045068	LLAP_4646 [nr]|TRIM2 [hs]
0	4.99171	0.159	0.004	0	Connective Tissue	AMEX60DD048493	CNKSR2
0	6.17225	0.157	0.002	0	Connective Tissue	AMEX60DD051302	MMP23B
0	1.28701	0.357	0.202	0	Connective Tissue	AMEX60DD050372	ABL1
0	1.35314	0.328	0.174	0	Connective Tissue	AMEX60DD051055	AMEX60DD051055
0	5.88738	0.155	0.001	0	Connective Tissue	AMEX60DD020737	LOC115076211 [nr]|SSTR2 [hs]
0	5.11894	0.157	0.003	0	Connective Tissue	AMEX60DD037552	IL13RA2
0	1.36877	0.304	0.15	0	Connective Tissue	AMEX60DD041572	LOC103174533 [nr]
0	4.3566	0.158	0.004	0	Connective Tissue	AMEX60DD050092	DCHS1
0	4.77541	0.161	0.007	0	Connective Tissue	AMEX60DDU001000645	DR999_PMT11934 [nr]|DACT1 [hs]
0	1.18346	0.387	0.234	0	Connective Tissue	AMEX60DD011430	AMEX60DD011430
0	1.53857	0.382	0.229	0	Connective Tissue	AMEX60DD012162	XELAEV_18039998MG [nr]
0	2.1337	0.187	0.034	0	Connective Tissue	AMEX60DD014617	LOC115078259 [nr]|CRP [hs]
0	1.57264	0.383	0.23	0	Connective Tissue	AMEX60DD017024	SNTB2
0	3.34547	0.163	0.01	0	Connective Tissue	AMEX60DD018957	DNAJB4
0	1.39539	0.31	0.157	0	Connective Tissue	AMEX60DD030454	UY3_09712 [nr]|FOXRED2 [hs]
0	1.1374	0.363	0.21	0	Connective Tissue	AMEX60DD031042	SCPEP1
0	6.78053	0.154	0.001	0	Connective Tissue	AMEX60DD033766	TBX18
0	1.66428	0.207	0.054	0	Connective Tissue	AMEX60DD055622	CHN1
0	1.43055	0.41	0.257	0	Connective Tissue	AMEX60DD048467	PRDX4 [nr]
0	1.19513	0.33	0.178	0	Connective Tissue	AMEX60DD011232	PARPI_0017170 [nr]|PTPN21 [hs]
0	1.40923	0.232	0.08	0	Connective Tissue	AMEX60DD012819	LOC115458021 [nr]
0	1.68094	0.406	0.254	0	Connective Tissue	AMEX60DD014010	KLF2 [nr]
0	3.67057	0.17	0.018	0	Connective Tissue	AMEX60DD022523	NHSL2 [nr]
0	1.22686	0.337	0.185	0	Connective Tissue	AMEX60DD029133	LOC115643690 [nr]
0	1.30477	0.334	0.182	0	Connective Tissue	AMEX60DD032561	SNX17
0	2.45718	0.197	0.045	0	Connective Tissue	AMEX60DD050357	NCS1
0	2.62746	0.182	0.03	0	Connective Tissue	AMEX60DD030828	LOC114552212 [nr]|RNF157 [hs]
0	3.6783	0.165	0.013	0	Connective Tissue	AMEX60DD041860	ADAMTS12
0	5.96399	0.153	0.001	0	Connective Tissue	AMEX60DD049613	LOC105357518 [nr]|RTL1 [hs]
0	1.84568	0.2	0.049	0	Connective Tissue	AMEX60DD006318	CAV2
0	1.23109	0.394	0.243	0	Connective Tissue	AMEX60DD012069	TTBK2
0	1.45565	0.23	0.079	0	Connective Tissue	AMEX60DD016250	LOC108697778 [nr]
0	1.44095	0.33	0.179	0	Connective Tissue	AMEX60DD029802	GCAT
0	3.23187	0.169	0.018	0	Connective Tissue	AMEX60DD039147	FBXO15
0	4.23837	0.156	0.005	0	Connective Tissue	AMEX60DD000183	LOC115073368 [nr]
0	1.4599	0.238	0.087	0	Connective Tissue	AMEX60DD001450	PARPI_0003670 [nr]|DPYSL2 [hs]
0	5.14214	0.163	0.012	0	Connective Tissue	AMEX60DD002048	MONAX_5E042857 [nr]|PCOLCE2 [hs]
0	5.68606	0.156	0.005	0	Connective Tissue	AMEX60DD005111	PAMR1
0	4.13854	0.16	0.009	0	Connective Tissue	AMEX60DD006234	LOC104542780 [nr]|CACNA2D1 [hs]
0	1.92565	0.248	0.097	0	Connective Tissue	AMEX60DD012757	LOC115078783 [nr]|SAT2 [hs]
0	2.90077	0.174	0.023	0	Connective Tissue	AMEX60DD024558	MIA
0	4.17293	0.16	0.009	0	Connective Tissue	AMEX60DD033391	AMEX60DD033391
0	1.52775	0.214	0.063	0	Connective Tissue	AMEX60DD034381	SYNE1
0	4.92604	0.156	0.005	0	Connective Tissue	AMEX60DD037123	CHRDL1
0	2.28845	0.174	0.023	0	Connective Tissue	AMEX60DD037908	VOPP1
0	1.35701	0.303	0.152	0	Connective Tissue	AMEX60DD038505	DUI87_08406 [nr]|KIF13A [hs]
0	4.53079	0.161	0.01	0	Connective Tissue	AMEX60DD047565	F5
0	2.0837	0.169	0.019	0	Connective Tissue	AMEX60DD020407	TMEM204
0	1.30943	0.327	0.177	0	Connective Tissue	AMEX60DD031127	AMEX60DD031127
0	1.04444	0.34	0.19	0	Connective Tissue	AMEX60DD045109	LOC108892972 [nr]
0	1.01482	0.5	0.35	0	Connective Tissue	AMEX60DD052230	ZMIZ1
0	1.64156	0.275	0.125	0	Connective Tissue	AMEX60DD053192	LOC115850209 [nr]|AFAP1L2 [hs]
0	2.92476	0.177	0.028	0	Connective Tissue	AMEX60DD003483	NR2F2
0	2.4125	0.183	0.034	0	Connective Tissue	AMEX60DD006600	DYRK4
0	4.74559	0.155	0.006	0	Connective Tissue	AMEX60DD049355	IL17D
0	3.47239	0.178	0.029	0	Connective Tissue	AMEX60DD054806	SLC6A4
0	1.75355	0.198	0.05	0	Connective Tissue	AMEX60DD015071	AMEX60DD015071
0	4.13235	0.164	0.016	0	Connective Tissue	AMEX60DD021965	ASZ78_009665 [nr]|CREB5 [hs]
0	1.56972	0.23	0.082	0	Connective Tissue	AMEX60DD026085	LOC115465743 [nr]|ZNF189 [hs]
0	1.11612	0.324	0.176	0	Connective Tissue	AMEX60DD055523	PRMT2
0	1.11759	0.361	0.213	0	Connective Tissue	AMEX60DD005096	CAT
0	2.76824	0.173	0.025	0	Connective Tissue	AMEX60DD006464	PHF21B
0	1.97701	0.209	0.061	0	Connective Tissue	AMEX60DD019898	BTBD19
0	1.39159	0.319	0.171	0	Connective Tissue	AMEX60DD030659	ARHGAP44
0	2.04576	0.16	0.012	0	Connective Tissue	AMEX60DD052517	ACTA2
0	6.65511	0.149	0.001	0	Connective Tissue	AMEX60DD052820	SFRP5.L [nr]|SFRP5 [hs]
0	3.2001	0.152	0.004	0	Connective Tissue	AMEX60DD054535	SMTNL2
0	6.4439	0.149	0.001	0	Connective Tissue	AMEX60DD055931	LOC102931520 [nr]|VWDE [hs]
0	1.56448	0.288	0.14	0	Connective Tissue	AMEX60DD018298	LOC100336538 [nr]
0	1.60534	0.249	0.102	0	Connective Tissue	AMEX60DD014434	SCAMP4
0	2.87037	0.208	0.061	0	Connective Tissue	AMEX60DD002600	HTRA4 [nr]|HTRA1 [hs]
0	1.00239	0.311	0.164	0	Connective Tissue	AMEX60DD008073	PLXNA4
0	6.98582	0.149	0.002	0	Connective Tissue	AMEX60DD013919	CILP2
0	2.02866	0.175	0.028	0	Connective Tissue	AMEX60DD045945	ABLIM2
0	4.58262	0.15	0.003	0	Connective Tissue	AMEX60DD051466	AMEX60DD051466
0	1.07996	0.256	0.11	0	Connective Tissue	AMEX60DD007927	LOC115098872 [nr]|DAPK1 [hs]
0	1.6147	0.273	0.127	0	Connective Tissue	AMEX60DD052520	ANKRD22
0	5.97923	0.147	0.001	0	Connective Tissue	AMEX60DD003752	FBN1
0	4.53948	0.157	0.011	0	Connective Tissue	AMEX60DD003815	LOC115075238 [nr]|SUGT1P4-STRA6LP [hs]
0	5.04839	0.152	0.006	0	Connective Tissue	AMEX60DD004987	GAS2
0	4.28758	0.149	0.003	0	Connective Tissue	AMEX60DD009796	LOC115074415 [nr]|AOC3 [hs]
0	1.01936	0.361	0.215	0	Connective Tissue	AMEX60DD014882	EFNA4 [nr]
0	3.36568	0.159	0.013	0	Connective Tissue	AMEX60DD037723	PCDH11X
0	1.55907	0.256	0.111	0	Connective Tissue	AMEX60DD011727	AMEX60DD011727
0	6.07686	0.146	0.001	0	Connective Tissue	AMEX60DD008408	AMEX60DD008408
0	1.90138	0.312	0.167	0	Connective Tissue	AMEX60DD010314	GRB7
0	2.05874	0.178	0.033	0	Connective Tissue	AMEX60DD040399	DEPTOR
0	1.68534	0.242	0.097	0	Connective Tissue	AMEX60DD043948	FBXO10
0	1.02195	0.391	0.247	0	Connective Tissue	AMEX60DD011067	AKT1
0	2.00827	0.268	0.124	0	Connective Tissue	AMEX60DD021517	HBG2 [hs]
0	1.64	0.23	0.086	0	Connective Tissue	AMEX60DD043406	LOC113837993 [nr]
0	1.56523	0.227	0.083	0	Connective Tissue	AMEX60DDU001005639	ZNF385A
0	4.17915	0.16	0.016	0	Connective Tissue	AMEX60DDU001009454	LOC104258882 [nr]|CCDC3 [hs]
0	1.4902	0.297	0.153	0	Connective Tissue	AMEX60DD025698	AMEX60DD025698
0	2.48485	0.185	0.041	0	Connective Tissue	AMEX60DD031124	LOC108718530 [nr]
0	4.98174	0.146	0.002	0	Connective Tissue	AMEX60DD054541	AMEX60DD054541
0	2.29471	0.212	0.068	0	Connective Tissue	AMEX60DDU001005500	COLGALT1
0	1.00017	0.423	0.279	0	Connective Tissue	AMEX60DD043682	SCARB2
0	1.86466	0.343	0.2	0	Connective Tissue	AMEX60DD008715	NGF
0	1.03803	0.326	0.183	0	Connective Tissue	AMEX60DD025568	PARPI_0025607 [nr]|SRPK3 [hs]
0	3.8076	0.16	0.017	0	Connective Tissue	AMEX60DD034378	ESR1
0	1.90364	0.226	0.083	0	Connective Tissue	AMEX60DD045894	EVC
0	1.01268	0.488	0.345	0	Connective Tissue	AMEX60DD055423	LOC115094435 [nr]|ATIC [hs]
0	5.65787	0.144	0.001	0	Connective Tissue	AMEX60DD000082	LOC106801752 [nr]|ADGRD1 [hs]
0	1.57872	0.153	0.01	0	Connective Tissue	AMEX60DD000867	AMEX60DD000867
0	5.53482	0.147	0.004	0	Connective Tissue	AMEX60DD023648	LOC115090397 [nr]|ITIH3 [hs]
0	3.89655	0.152	0.009	0	Connective Tissue	AMEX60DD023779	ADAMTS9
0	1.36053	0.289	0.146	0	Connective Tissue	AMEX60DD037700	AMEX60DD037700
0	4.6269	0.15	0.007	0	Connective Tissue	AMEX60DDU001017845	LOC106578194 [nr]
0	3.27194	0.167	0.025	0	Connective Tissue	AMEX60DD011743	MDGA2
0	1.20977	0.327	0.185	0	Connective Tissue	AMEX60DD040108	CIBAR1
0	5.13677	0.146	0.004	0	Connective Tissue	AMEX60DD030635	HS3ST3B1 [nr]
0	1.56495	0.24	0.098	0	Connective Tissue	AMEX60DD048935	AMEX60DD048935
0	4.24307	0.146	0.004	0	Connective Tissue	AMEX60DD050345	PTGES [nr]
0	3.98982	0.146	0.004	0	Connective Tissue	AMEX60DD051365	PRDM16
0	1.78146	0.35	0.208	0	Connective Tissue	AMEX60DD054054	CAMKK1
0	1.42319	0.232	0.091	0	Connective Tissue	AMEX60DD002358	LOC100336538 [nr]
0	1.72703	0.223	0.082	0	Connective Tissue	AMEX60DD017601	TDRD12
0	2.59023	0.168	0.027	0	Connective Tissue	AMEX60DD041842	PDZD2 [nr]
0	1.53823	0.32	0.179	0	Connective Tissue	AMEX60DD053809	OAF
0	2.67484	0.157	0.016	0	Connective Tissue	AMEX60DD053906	FXYD6
0	1.72464	0.21	0.069	0	Connective Tissue	AMEX60DD002047	TRPC1 [hs]
0	1.78829	0.308	0.167	0	Connective Tissue	AMEX60DD020992	TIMP1
0	1.38159	0.283	0.142	0	Connective Tissue	AMEX60DD023339	AMEX60DD023339
0	3.24138	0.154	0.013	0	Connective Tissue	AMEX60DD024413	LOC102936453 [nr]|ZBED1 [hs]
0	4.01607	0.146	0.005	0	Connective Tissue	AMEX60DD043303	AMEX60DD043303
0	2.97848	0.158	0.018	0	Connective Tissue	AMEX60DD003461	ST8SIA2
0	1.08238	0.332	0.192	0	Connective Tissue	AMEX60DD023732	ERC2
0	1.41748	0.245	0.105	0	Connective Tissue	AMEX60DD038396	WRNIP1 [nr]
0	2.91787	0.192	0.052	0	Connective Tissue	AMEX60DDU001016871	LOC106702816 [nr]
0	4.00318	0.149	0.009	0	Connective Tissue	AMEX60DD039739	H355_008835 [nr]|PLAG1 [hs]
0	2.46499	0.22	0.081	0	Connective Tissue	AMEX60DD011192	GSTZ1
0	2.28838	0.182	0.043	0	Connective Tissue	AMEX60DD033901	CCP110
0	1.11251	0.328	0.189	0	Connective Tissue	AMEX60DD044555	SETD7
0	4.65357	0.142	0.003	0	Connective Tissue	AMEX60DD001373	AMEX60DD001373
0	1.28788	0.205	0.066	0	Connective Tissue	AMEX60DD044520	ETNPPL
0	1.44361	0.279	0.141	0	Connective Tissue	AMEX60DD044875	LOC112115754 [nr]|CETN2 [hs]
0	1.54086	0.247	0.109	0	Connective Tissue	AMEX60DD013009	TNFSF13
0	1.29853	0.267	0.129	0	Connective Tissue	AMEX60DD013829	MAP1S
0	2.74582	0.156	0.018	0	Connective Tissue	AMEX60DD043181	LOC101932249 [nr]|CYP1A1 [hs]
0	3.34095	0.153	0.016	0	Connective Tissue	AMEX60DD030040	ADAM19 [nr]
0	1.92727	0.213	0.076	0	Connective Tissue	AMEX60DD039535	LOC103174533 [nr]
0	3.52186	0.155	0.018	0	Connective Tissue	AMEX60DD043057	PTCH1
0	1.1223	0.369	0.232	0	Connective Tissue	AMEX60DD001955	LOC108799018 [nr]|VWA5A [hs]
0	4.3898	0.144	0.007	0	Connective Tissue	AMEX60DD018991	AMEX60DD018991
0	1.2387	0.298	0.161	0	Connective Tissue	AMEX60DD034352	AHI1
0	5.23223	0.141	0.004	0	Connective Tissue	AMEX60DD051819	LRRTM3
0	1.47324	0.274	0.138	0	Connective Tissue	AMEX60DD007778	IKBIP
0	5.96241	0.137	0.001	0	Connective Tissue	AMEX60DD008367	GLT8D2
0	1.61023	0.232	0.096	0	Connective Tissue	AMEX60DD038296	LOC113837993 [nr]
0	1.21072	0.242	0.106	0	Connective Tissue	AMEX60DD047143	CHK1 [nr]
0	2.0679	0.153	0.017	0	Connective Tissue	AMEX60DD056070	HEG1
0	1.35706	0.282	0.146	0	Connective Tissue	AMEX60DD015620	LOC115095299 [nr]|ZDHHC1 [hs]
0	1.08893	0.358	0.222	0	Connective Tissue	AMEX60DD029136	LOC115643690 [nr]
0	2.61392	0.174	0.038	0	Connective Tissue	AMEX60DD056069	SLC12A8
0	2.35642	0.191	0.056	0	Connective Tissue	AMEX60DD006389	FBXL13
0	2.0216	0.212	0.077	0	Connective Tissue	AMEX60DD007845	NUAK1
0	5.48637	0.14	0.005	0	Connective Tissue	AMEX60DD008422	PAH [nr]
0	3.42264	0.153	0.018	0	Connective Tissue	AMEX60DD017722	TOX3
0	1.06414	0.371	0.236	0	Connective Tissue	AMEX60DD041688	RNF165
0	1.64217	0.196	0.061	0	Connective Tissue	AMEX60DD042301	LOC104523574 [nr]|CMYA5 [hs]
0	1.55706	0.258	0.123	0	Connective Tissue	AMEX60DD045151	GASK1B
0	1.6598	0.226	0.091	0	Connective Tissue	AMEX60DD047781	LOC109302575 [nr]|STAG2 [hs]
0	1.0553	0.287	0.152	0	Connective Tissue	AMEX60DD001151	ZNRF3 [nr]|KIAA1133 [hs]
0	4.78188	0.142	0.007	0	Connective Tissue	AMEX60DD008888	LOC109281492 [nr]|CYP2A6 [hs]
0	1.0697	0.364	0.229	0	Connective Tissue	AMEX60DD024187	AMEX60DD024187
0	1.26441	0.28	0.146	0	Connective Tissue	AMEX60DD044074	CCSER1
0	2.36362	0.208	0.074	0	Connective Tissue	AMEX60DD015533	MTSS2
0	3.10774	0.152	0.018	0	Connective Tissue	AMEX60DD016785	PAQR6
0	2.06378	0.337	0.203	0	Connective Tissue	AMEX60DD019448	JUN [nr]
0	1.16546	0.374	0.24	0	Connective Tissue	AMEX60DD029966	LOC104149555 [nr]|TUBA1B [hs]
0	1.41649	0.214	0.08	0	Connective Tissue	AMEX60DD034157	PLN [nr]
0	1.25776	0.321	0.187	0	Connective Tissue	AMEX60DD041846	GOLPH3
0	1.35906	0.262	0.128	0	Connective Tissue	AMEX60DD044635	PAPSS1
0	2.11235	0.171	0.037	0	Connective Tissue	AMEX60DD050589	GARNL3
0	2.30959	0.178	0.044	0	Connective Tissue	AMEX60DD053251	HSPA12A
0	3.42392	0.143	0.009	0	Connective Tissue	AMEX60DD031684	LOC103167973 [nr]|CLEC4G [hs]
0	1.28138	0.587	0.453	0	Connective Tissue	AMEX60DD052527	PTEN
0	1.02275	0.431	0.298	0	Connective Tissue	AMEX60DD004051	TMEM266
0	1.06949	0.428	0.295	0	Connective Tissue	AMEX60DD011492	CNIH1
0	3.21938	0.158	0.025	0	Connective Tissue	AMEX60DD029758	GLI1
0	1.39344	0.261	0.128	0	Connective Tissue	AMEX60DD029778	DTX3
0	2.67618	0.167	0.034	0	Connective Tissue	AMEX60DD044865	FGF-2 [nr]|FGF2 [hs]
0	1.16265	0.223	0.09	0	Connective Tissue	AMEX60DD051725	ALOX5
0	1.25598	0.344	0.211	0	Connective Tissue	AMEX60DD007648	ACSS3
0	3.24936	0.145	0.012	0	Connective Tissue	AMEX60DD036008	PKDCC
0	3.95172	0.146	0.013	0	Connective Tissue	AMEX60DD045792	SLIT2
0	3.69297	0.147	0.015	0	Connective Tissue	AMEX60DD011161	TGFB3
0	2.07941	0.182	0.05	0	Connective Tissue	AMEX60DD011319	CYP46A1.3.L [nr]|CYP46A1 [hs]
0	1.97808	0.195	0.063	0	Connective Tissue	AMEX60DD011472	LOC112101855 [nr]|ACSS1 [hs]
0	4.06474	0.135	0.003	0	Connective Tissue	AMEX60DD011856	LOC109101717 [nr]|SIX1 [hs]
0	2.01533	0.169	0.037	0	Connective Tissue	AMEX60DD024594	LOC114595149 [nr]
0	2.87523	0.157	0.025	0	Connective Tissue	AMEX60DD026540	LOC115077933 [nr]
0	1.42023	0.252	0.12	0	Connective Tissue	AMEX60DD047571	AMEX60DD047571
0	1.71782	0.24	0.108	0	Connective Tissue	AMEX60DD050452	RALGDS
0	1.15367	0.33	0.198	0	Connective Tissue	AMEX60DD053915	DR999_PMT15745 [nr]|CEP164 [hs]
0	3.32121	0.145	0.013	0	Connective Tissue	AMEX60DD012209	NPAS3
0	1.18628	0.302	0.17	0	Connective Tissue	AMEX60DD033507	LOC100337476 [nr]
0	1.12657	0.35	0.218	0	Connective Tissue	AMEX60DDU001008168	AMEX60DDU001008168
0	2.31611	0.164	0.033	0	Connective Tissue	AMEX60DD004826	DKK3
0	1.94524	0.196	0.065	0	Connective Tissue	AMEX60DD015740	PCP4L1 [nr]
0	1.95348	0.205	0.074	0	Connective Tissue	AMEX60DD021058	PRAF2
0	2.54168	0.187	0.056	0	Connective Tissue	AMEX60DD023550	LMCD1
0	1.13384	0.205	0.074	0	Connective Tissue	AMEX60DD032741	EFR3B
0	3.22481	0.156	0.025	0	Connective Tissue	AMEX60DD034942	LOC101945432 [nr]
0	1.48428	0.258	0.127	0	Connective Tissue	AMEX60DD038508	KIF13A
0	1.28937	0.168	0.037	0	Connective Tissue	AMEX60DD039864	PREX2
0	3.95582	0.14	0.009	0	Connective Tissue	AMEX60DD044087	CDKL2
0	6.83179	0.132	0.001	0	Connective Tissue	AMEX60DD055611	HOXD11
0	4.12997	0.15	0.019	0	Connective Tissue	AMEX60DDU001002246	LOC115464922 [nr]|CCN1 [hs]
0	3.66903	0.144	0.013	0	Connective Tissue	AMEX60DD054913	ROHU_032260 [nr]|HARBI1 [hs]
0	1.46295	0.246	0.116	0	Connective Tissue	AMEX60DD032135	AMEX60DD032135
0	1.05087	0.312	0.182	0	Connective Tissue	AMEX60DD036138	BPNT1
0	1.6322	0.212	0.082	0	Connective Tissue	AMEX60DD040132	LOC113837993 [nr]
0	3.05107	0.145	0.015	0	Connective Tissue	AMEX60DD047326	EVA1C
0	1.93711	0.203	0.073	0	Connective Tissue	AMEX60DDU001007138	ADCY6
0	1.16693	0.294	0.164	0	Connective Tissue	AMEX60DD005526	LOC115480562 [nr]|DCBLD1 [hs]
0	1.18342	0.277	0.148	0	Connective Tissue	AMEX60DD027067	UCKL1
0	1.27656	0.276	0.147	0	Connective Tissue	AMEX60DD033380	FBXO25
0	1.00206	0.457	0.328	0	Connective Tissue	AMEX60DD008616	CSRP1
0	2.79859	0.171	0.042	0	Connective Tissue	AMEX60DD031635	NOTCH3
0	1.27143	0.204	0.075	0	Connective Tissue	AMEX60DD034324	CHK1 [nr]
0	3.72104	0.159	0.03	0	Connective Tissue	AMEX60DD039252	DIPK1C
0	1.4852	0.234	0.105	0	Connective Tissue	AMEX60DD055942	HNMT [nr]
0	1.5199	0.225	0.096	0	Connective Tissue	AMEX60DDU001017044	LOC116043362 [nr]|LC27 [hs]
0	3.87376	0.141	0.012	0	Connective Tissue	AMEX60DD056088	LOC104273126 [nr]|MYLK [hs]
0	2.44807	0.179	0.051	0	Connective Tissue	AMEX60DD003188	P3H2 [hs]
0	4.24882	0.134	0.006	0	Connective Tissue	AMEX60DD003795	AMEX60DD003795
0	1.34535	0.208	0.08	0	Connective Tissue	AMEX60DD005108	CD44
0	1.11143	0.33	0.202	0	Connective Tissue	AMEX60DD008871	LRIG2
0	5.65765	0.129	0.001	0	Connective Tissue	AMEX60DD014515	LOC104619575 [nr]|ADAMTS6 [hs]
0	2.75256	0.147	0.019	0	Connective Tissue	AMEX60DD015140	LOC112547415 [nr]|LIX1L [hs]
0	3.74753	0.137	0.009	0	Connective Tissue	AMEX60DD018081	MONAX_5E043606 [nr]|TMEM145 [hs]
0	2.90283	0.161	0.033	0	Connective Tissue	AMEX60DD022575	ACKR4
0	1.10131	0.529	0.401	0	Connective Tissue	AMEX60DD027946	EGR1
0	1.49487	0.256	0.129	0	Connective Tissue	AMEX60DD000311	LOC100336780 [nr]
0	5.98042	0.128	0.001	0	Connective Tissue	AMEX60DD000470	ROHU_010238 [nr]|LOC100130764 [hs]
0	3.4006	0.153	0.026	0	Connective Tissue	AMEX60DD011010	ESR2
0	1.11633	0.159	0.032	0	Connective Tissue	AMEX60DD019086	LRRC8C
0	1.40448	0.135	0.008	0	Connective Tissue	AMEX60DD019773	FAAH.1 [nr]|FAAH [hs]
0	6.21906	0.132	0.005	0	Connective Tissue	AMEX60DD021849	MKX
0	5.69188	0.128	0.001	0	Connective Tissue	AMEX60DD026060	CSPG5
0	3.58999	0.131	0.004	0	Connective Tissue	AMEX60DD029455	PDE1B
0	2.82365	0.154	0.027	0	Connective Tissue	AMEX60DD050245	PIP5KL1
0	4.88379	0.129	0.002	0	Connective Tissue	AMEX60DD050385	LAMC3
0	1.82681	0.166	0.039	0	Connective Tissue	AMEX60DD050728	VAV2
0	2.42568	0.165	0.039	0	Connective Tissue	AMEX60DD004018	TLN2
0	2.49434	0.169	0.043	0	Connective Tissue	AMEX60DD014711	LPL
0	2.23902	0.17	0.044	0	Connective Tissue	AMEX60DD035698	DR999_PMT08359 [nr]|GZF1 [hs]
0	2.34914	0.171	0.045	0	Connective Tissue	AMEX60DD036178	LOC108787058 [nr]|SLC39A9 [hs]
0	1.5649	0.211	0.085	0	Connective Tissue	AMEX60DD038126	LOC100336538 [nr]
0	1.3569	0.22	0.094	0	Connective Tissue	AMEX60DD039988	ZNF704
0	2.5185	0.139	0.013	0	Connective Tissue	AMEX60DD041936	EGFLAM
0	1.3186	0.21	0.084	0	Connective Tissue	AMEX60DD048897	AMEX60DD048897
0	1.11502	0.327	0.201	0	Connective Tissue	AMEX60DD050529	LLAP_11410 [nr]|SCAI [hs]
0	2.76813	0.148	0.023	0	Connective Tissue	AMEX60DD003423	IGDCC4
0	1.16455	0.362	0.237	0	Connective Tissue	AMEX60DD016595	H355_015489 [nr]|SIAH1 [hs]
0	1.51196	0.196	0.071	0	Connective Tissue	AMEX60DD018354	MYOC
0	1.13001	0.427	0.302	0	Connective Tissue	AMEX60DD023342	IP6K2
0	1.03616	0.422	0.297	0	Connective Tissue	AMEX60DD034993	CNKSR3
0	4.69464	0.126	0.001	0	Connective Tissue	AMEX60DD046659	LOC106609568 [nr]|HCG22 [hs]
0	2.92807	0.148	0.023	0	Connective Tissue	AMEX60DD055584	OSBPL6
0	3.60559	0.144	0.019	0	Connective Tissue	AMEX60DD018697	F13B
0	3.44513	0.141	0.016	0	Connective Tissue	AMEX60DD033135	KCNS3
0	3.51005	0.135	0.011	0	Connective Tissue	AMEX60DD052692	AMEX60DD052692
0	5.96142	0.132	0.008	0	Connective Tissue	AMEX60DD010831	COL11A2 [nr]|COL5A1 [hs]
0	4.64729	0.126	0.002	0	Connective Tissue	AMEX60DD015045	LOC114642772 [nr]|CARTPT [hs]
0	1.0332	0.318	0.194	0	Connective Tissue	AMEX60DD025601	NUDT16 [nr]
0	1.10604	0.264	0.14	0	Connective Tissue	AMEX60DD045143	GLRB
0	1.8478	0.159	0.035	0	Connective Tissue	AMEX60DD050592	LOC109930224 [nr]|GARNL3 [hs]
0	1.17728	0.366	0.242	0	Connective Tissue	AMEX60DD050666	GPSM1
0	3.35107	0.13	0.006	0	Connective Tissue	AMEX60DD054853	LOC108785856 [nr]
0	4.56761	0.131	0.007	0	Connective Tissue	AMEX60DDU001000982	C11ORF96
0	1.96118	0.184	0.06	0	Connective Tissue	AMEX60DDU001003740	STX2
0	2.71923	0.142	0.018	0	Connective Tissue	AMEX60DD006063	CCDC28B
0	1.31247	0.269	0.146	0	Connective Tissue	AMEX60DD002597	AMEX60DD002597
0	2.95448	0.134	0.011	0	Connective Tissue	AMEX60DD015638	LOC108800614 [nr]|HSD17B2 [hs]
0	3.7627	0.133	0.01	0	Connective Tissue	AMEX60DD033388	AMEX60DD033388
0	2.76202	0.134	0.011	0	Connective Tissue	AMEX60DD035873	LOC101937472 [nr]|NRXN1 [hs]
0	1.86353	0.197	0.074	0	Connective Tissue	AMEX60DD045394	CFAP97
0	1.90106	0.197	0.074	0	Connective Tissue	AMEX60DD053187	AFAP1L2
0	3.99698	0.132	0.009	0	Connective Tissue	AMEX60DD055795	DR999_PMT01970 [nr]|PLA2R1 [hs]
0	1.09507	0.309	0.186	0	Connective Tissue	AMEX60DD010255	PCGF2
0	1.93454	0.15	0.027	0	Connective Tissue	AMEX60DD028677	ARHGAP40 [nr]
0	1.18265	0.187	0.064	0	Connective Tissue	AMEX60DD032838	DR999_PMT08516 [nr]|TRAM2 [hs]
0	1.62663	0.204	0.081	0	Connective Tissue	AMEX60DD008220	MSRB3
0	1.4504	0.204	0.081	0	Connective Tissue	AMEX60DD046499	RTKN
0	1.62421	0.206	0.083	0	Connective Tissue	AMEX60DD055491	AMEX60DD055491
0	1.00649	0.287	0.164	0	Connective Tissue	AMEX60DD010477	LOC115466187 [nr]|AGPAT1 [hs]
0	1.05617	0.274	0.152	0	Connective Tissue	AMEX60DD043323	DR999_PMT00942 [nr]|GCNT1 [hs]
0	1.49031	0.203	0.081	0	Connective Tissue	AMEX60DD021657	N/A
0	5.01116	0.133	0.011	0	Connective Tissue	AMEX60DD028378	LOC114227192 [nr]
0	5.9481	0.124	0.002	0	Connective Tissue	AMEX60DD007583	IL17REL
0	4.36983	0.126	0.004	0	Connective Tissue	AMEX60DD012971	EPO [nr]
0	1.43451	0.212	0.09	0	Connective Tissue	AMEX60DD030120	SMIM3 [nr]
0	5.06391	0.125	0.003	0	Connective Tissue	AMEX60DD032709	PARPI_0008565 [nr]|SCARA3 [hs]
0	4.05701	0.128	0.006	0	Connective Tissue	AMEX60DD035431	CCDC85A
0	4.45508	0.127	0.005	0	Connective Tissue	AMEX60DD038681	CDH12
0	5.66309	0.123	0.001	0	Connective Tissue	AMEX60DD042806	LOC103804210 [nr]|LVRN [hs]
0	1.60734	0.258	0.136	0	Connective Tissue	AMEX60DD051557	CCDC50 [hs]
0	2.97751	0.143	0.021	0	Connective Tissue	AMEX60DD004020	LOC112547415 [nr]
0	2.19216	0.136	0.015	0	Connective Tissue	AMEX60DD029351	CDC42EP1
0	1.52561	0.203	0.082	0	Connective Tissue	AMEX60DD030313	AMEX60DD030313
0	1.18024	0.138	0.017	0	Connective Tissue	AMEX60DD031895	ICAM5 [nr]
0	3.51639	0.133	0.012	0	Connective Tissue	AMEX60DD039546	AMEX60DD039546
0	1.01783	0.313	0.192	0	Connective Tissue	AMEX60DD004155	KIF7 [nr]|KIF27 [hs]
0	4.61864	0.129	0.008	0	Connective Tissue	AMEX60DD004949	BDNF [hs]
0	3.90969	0.148	0.027	0	Connective Tissue	AMEX60DD008884	LOC106541085 [nr]|CYP2A13 [hs]
0	1.4722	0.208	0.087	0	Connective Tissue	AMEX60DD022589	N/A
0	1.06442	0.244	0.123	0	Connective Tissue	AMEX60DD052642	CPEB3
0	2.15521	0.164	0.044	0	Connective Tissue	AMEX60DD000934	PXMP2
0	1.47736	0.203	0.083	0	Connective Tissue	AMEX60DD018974	LOC100337487 [nr]
0	1.06756	0.223	0.103	0	Connective Tissue	AMEX60DD022268	LOC115468671 [nr]|TFPI2 [hs]
0	4.38438	0.13	0.01	0	Connective Tissue	AMEX60DD027685	AMEX60DD027685
0	1.74826	0.144	0.024	0	Connective Tissue	AMEX60DD000678	CUX2
0	1.28428	0.251	0.131	0	Connective Tissue	AMEX60DD014129	LOC115480034 [nr]|KEAP1 [hs]
0	4.49042	0.123	0.003	0	Connective Tissue	AMEX60DD039430	UAFA [nr]
0	1.70695	0.187	0.067	0	Connective Tissue	AMEX60DD039555	LOC113837993 [nr]
0	4.83466	0.126	0.006	0	Connective Tissue	AMEX60DD041837	LOC108390230 [nr]|CCBE1 [hs]
0	4.86454	0.122	0.002	0	Connective Tissue	AMEX60DD047530	VGLL3
0	1.22661	0.286	0.166	0	Connective Tissue	AMEX60DD055510	TRAF3IP1
0	2.55614	0.132	0.013	0	Connective Tissue	AMEX60DD003727	DMXL2
0	2.28462	0.135	0.016	0	Connective Tissue	AMEX60DD004805	IRAG1 [nr]
0	1.75942	0.199	0.08	0	Connective Tissue	AMEX60DD010324	ORMDL3
0	1.86472	0.199	0.08	0	Connective Tissue	AMEX60DD021887	PRTFDC1
0	1.14241	0.231	0.112	0	Connective Tissue	AMEX60DD034433	ACOXL
0	1.87454	0.15	0.031	0	Connective Tissue	AMEX60DD004253	ADAMTS7
0	1.19064	0.213	0.094	0	Connective Tissue	AMEX60DD011771	LYG2 [hs]
0	4.67561	0.121	0.002	0	Connective Tissue	AMEX60DD023970	AMEX60DD023970
0	1.35804	0.219	0.1	0	Connective Tissue	AMEX60DD042059	AMEX60DD042059
0	1.66853	0.148	0.029	0	Connective Tissue	AMEX60DD043318	PRUNE2
0	1.21128	0.475	0.356	0	Connective Tissue	AMEX60DD044423	KLF4.S [nr]|KLF4 [hs]
0	2.07336	0.172	0.053	0	Connective Tissue	AMEX60DD047794	OJAV_G00236990 [nr]
0	1.02335	0.371	0.253	0	Connective Tissue	AMEX60DD001159	AAES_142837 [nr]|CCDC117 [hs]
0	3.67266	0.123	0.005	0	Connective Tissue	AMEX60DD006233	AMEX60DD006233
0	1.39016	0.177	0.059	0	Connective Tissue	AMEX60DD028699	TGM2
0	5.41927	0.119	0.001	0	Connective Tissue	AMEX60DD033783	NT5E
0	1.12306	0.278	0.161	0	Connective Tissue	AMEX60DD002229	BOK
0	2.00012	0.168	0.051	0	Connective Tissue	AMEX60DD002288	CEP19
0	2.47515	0.16	0.043	0	Connective Tissue	AMEX60DD023546	N/A
0	7.44903	0.12	0.003	0	Connective Tissue	AMEX60DD009113	FMOD [nr]
0	4.09718	0.123	0.006	0	Connective Tissue	AMEX60DD010139	LOC101342251 [nr]|IGFBP4 [hs]
0	1.02043	0.204	0.087	0	Connective Tissue	AMEX60DD011702	LOC115477049 [nr]|HHIPL1 [hs]
0	1.57389	0.184	0.067	0	Connective Tissue	AMEX60DD016883	LOC100617989 [nr]|LC27 [hs]
0	5.63916	0.119	0.002	0	Connective Tissue	AMEX60DD018987	E1301_TTI013099 [nr]
0	2.21455	0.158	0.041	0	Connective Tissue	AMEX60DD020819	AMEX60DD020819
0	1.85035	0.25	0.133	0	Connective Tissue	AMEX60DD034260	ENPP1
0	2.03683	0.149	0.032	0	Connective Tissue	AMEX60DD039651	DTNA.L [nr]|DTNA [hs]
0	1.1288	0.374	0.257	0	Connective Tissue	AMEX60DD048618	DZIP1 [nr]
0	5.46652	0.119	0.002	0	Connective Tissue	AMEX60DDU001026107	LOC115166400 [nr]
0	2.42176	0.138	0.022	0	Connective Tissue	AMEX60DD045417	FAM149A
0	1.87542	0.162	0.046	0	Connective Tissue	AMEX60DD035167	DYNLT1
0	1.48189	0.219	0.103	0	Connective Tissue	AMEX60DD045828	LOC100336828 [nr]
0	1.44125	0.195	0.079	0	Connective Tissue	AMEX60DD048896	AMEX60DD048896
0	1.92825	0.175	0.059	0	Connective Tissue	AMEX60DD004014	TLN2
0	1.32854	0.208	0.092	0	Connective Tissue	AMEX60DD004622	TKFC
0	4.38497	0.122	0.006	0	Connective Tissue	AMEX60DD022491	LOC107116286 [nr]|VWDE [hs]
0	1.48921	0.153	0.037	0	Connective Tissue	AMEX60DD023688	NINJ1
0	2.56139	0.149	0.033	0	Connective Tissue	AMEX60DD028158	LOC108803653 [nr]|ZNF544 [hs]
0	1.19512	0.246	0.13	0	Connective Tissue	AMEX60DD031284	TTYH2 [hs]
0	1.16669	0.253	0.137	0	Connective Tissue	AMEX60DD036069	TATDN3
0	2.47359	0.181	0.065	0	Connective Tissue	AMEX60DD039671	SNAI2
0	2.39109	0.122	0.006	0	Connective Tissue	AMEX60DD045225	CPE
0	1.37046	0.142	0.026	0	Connective Tissue	AMEX60DD052431	ARHGAP22
0	1.38859	0.213	0.097	0	Connective Tissue	AMEX60DD053523	IGSF9B [nr]
0	1.36379	0.212	0.096	0	Connective Tissue	AMEX60DDU001010394	RAP2A.S [nr]|RAP2A [hs]
0	5.45081	0.117	0.002	0	Connective Tissue	AMEX60DD003939	CSPG4
0	4.91872	0.117	0.002	0	Connective Tissue	AMEX60DD019588	PODN
0	5.57307	0.116	0.001	0	Connective Tissue	AMEX60DD046653	LOXL3 [nr]
0	4.36315	0.119	0.004	0	Connective Tissue	AMEX60DD020848	PKD1
0	1.93214	0.177	0.062	0	Connective Tissue	AMEX60DD029019	PHYKPL
0	2.79368	0.144	0.029	0	Connective Tissue	AMEX60DD044497	SGMS2
0	1.04202	0.278	0.164	0	Connective Tissue	AMEX60DDU001004083	VDAC3 [nr]|VDAC2 [hs]
0	1.45817	0.198	0.084	0	Connective Tissue	AMEX60DD007884	CPT1B [nr]|CHKB-CPT1B [hs]
0	1.21967	0.16	0.046	0	Connective Tissue	AMEX60DD024841	NOVA2 [nr]|NOVA1 [hs]
0	1.57393	0.199	0.085	0	Connective Tissue	AMEX60DD029621	CSRNP2
0	1.7347	0.157	0.043	0	Connective Tissue	AMEX60DD029935	SUOX
0	1.24165	0.249	0.135	0	Connective Tissue	AMEX60DD000479	PIK3IP1
0	1.45222	0.144	0.03	0	Connective Tissue	AMEX60DD025637	EOD39_13027 [nr]|GDI1 [hs]
0	2.33327	0.146	0.032	0	Connective Tissue	AMEX60DD031841	COL5A1 [hs]
0	2.1824	0.143	0.029	0	Connective Tissue	AMEX60DD032990	EVA1A
0	1.16693	0.257	0.144	0	Connective Tissue	AMEX60DD015162	POLR3GL
0	1.11573	0.195	0.082	0	Connective Tissue	AMEX60DD021144	CYP3A43/CYP3A4 [hs]
0	1.51005	0.16	0.047	0	Connective Tissue	AMEX60DD028175	CHK1 [nr]
0	3.72648	0.122	0.009	0	Connective Tissue	AMEX60DD030256	LOC115656387 [nr]|PCDHA11 [hs]
0	1.88954	0.123	0.01	0	Connective Tissue	AMEX60DD035865	NRXN1
0	3.63913	0.122	0.009	0	Connective Tissue	AMEX60DD046944	AMEX60DD046944
0	1.97932	0.211	0.098	0	Connective Tissue	AMEX60DD050308	AMEX60DD050308
0	1.7937	0.277	0.165	0	Connective Tissue	AMEX60DD019858	RNF220
0	4.5512	0.117	0.005	0	Connective Tissue	AMEX60DD005205	SYT13
0	4.10432	0.114	0.002	0	Connective Tissue	AMEX60DD007587	LOC103282875 [nr]|RTL1 [hs]
0	5.54278	0.114	0.002	0	Connective Tissue	AMEX60DD019797	LURAP1
0	1.32833	0.187	0.075	0	Connective Tissue	AMEX60DD022603	AMEX60DD022603
0	1.69372	0.201	0.09	0	Connective Tissue	AMEX60DD001489	LOC100336828 [nr]
0	1.45239	0.259	0.148	0	Connective Tissue	AMEX60DD003623	LOC115074847 [nr]|TARS3 [hs]
0	2.27522	0.17	0.059	0	Connective Tissue	AMEX60DD036390	MDGA1
0	6.0241	0.113	0.002	0	Connective Tissue	AMEX60DD001449	ADRA1A
0	6.18609	0.112	0.001	0	Connective Tissue	AMEX60DD024424	LOC115073274 [nr]|MEIS1 [hs]
0	3.59534	0.132	0.021	0	Connective Tissue	AMEX60DD031641	AMEX60DD031641
0	5.63535	0.112	0.001	0	Connective Tissue	AMEX60DD035566	IYD
0	4.47993	0.118	0.007	0	Connective Tissue	AMEX60DD004862	OLFML1
0	1.35898	0.206	0.095	0	Connective Tissue	AMEX60DD037747	TRMT12 [hs]
0	4.09528	0.119	0.008	0	Connective Tissue	AMEX60DD046679	LOC113143990 [nr]|NANOS1 [hs]
0	1.02341	0.269	0.159	0	Connective Tissue	AMEX60DD045252	NEK1
0	1.37072	0.233	0.123	0	Connective Tissue	AMEX60DDU001039069	N/A
0	4.34065	0.115	0.005	0	Connective Tissue	AMEX60DD004101	ALDH1A2
0	2.3125	0.156	0.046	0	Connective Tissue	AMEX60DD033711	TPBG
0	2.67821	0.122	0.012	0	Connective Tissue	AMEX60DD047487	ROBO2
0	1.31305	0.183	0.073	0	Connective Tissue	AMEX60DD048949	LOC100337487 [nr]
0	3.17994	0.113	0.003	0	Connective Tissue	AMEX60DD049110	RGCC [nr]
0	3.64478	0.115	0.005	0	Connective Tissue	AMEX60DD050344	PTGES [nr]
0	4.64955	0.114	0.004	0	Connective Tissue	AMEX60DDU001026419	AMEX60DDU001026419
0	1.00029	0.307	0.197	0	Connective Tissue	AMEX60DD003501	ARRDC4
0	1.63573	0.24	0.13	0	Connective Tissue	AMEX60DD006813	CDKN1B
0	1.47022	0.244	0.134	0	Connective Tissue	AMEX60DD011939	ACOT4 [nr]|ACOT2 [hs]
0	2.29307	0.15	0.04	0	Connective Tissue	AMEX60DD047871	DR999_PMT09680 [nr]|ARSD [hs]
0	2.07026	0.161	0.052	0	Connective Tissue	AMEX60DD018550	SWT1
0	1.09015	0.264	0.155	0	Connective Tissue	AMEX60DD024911	LOC106527161 [nr]
0	1.19241	0.223	0.114	0	Connective Tissue	AMEX60DD013995	HOMER3
0	4.04036	0.116	0.007	0	Connective Tissue	AMEX60DD018174	LOC108714500 [nr]
0	4.41564	0.114	0.005	0	Connective Tissue	AMEX60DD029326	C1QTNF6 [nr]|C1QTNF1 [hs]
0	2.25876	0.126	0.017	0	Connective Tissue	AMEX60DD037995	PDE1C
0	3.364	0.116	0.007	0	Connective Tissue	AMEX60DD053510	B3GAT1
0	1.94655	0.157	0.048	0	Connective Tissue	AMEX60DDU001019577	LOC113837993 [nr]
0	1.04228	0.282	0.173	0	Connective Tissue	AMEX60DD015415	CPNE2
0	1.16304	0.283	0.174	0	Connective Tissue	AMEX60DD041587	MYORG
0	1.09201	0.343	0.235	0	Connective Tissue	AMEX60DD044386	GNG10
0	4.45822	0.117	0.009	0	Connective Tissue	AMEX60DD006292	FOXP2
0	1.25645	0.202	0.094	0	Connective Tissue	AMEX60DD011290	ADCK1
0	2.40064	0.14	0.032	0	Connective Tissue	AMEX60DD022718	TRIM71
0	4.19066	0.117	0.009	0	Connective Tissue	AMEX60DD028494	LOC115098428 [nr]
0	3.05367	0.132	0.024	0	Connective Tissue	AMEX60DD029496	HOXC10 [nr]
0	3.54004	0.117	0.009	0	Connective Tissue	AMEX60DD049111	FAM124A
0	5.76122	0.109	0.001	0	Connective Tissue	AMEX60DD003172	MASP1 [nr]
0	1.26053	0.179	0.071	0	Connective Tissue	AMEX60DD013997	LOC104492140 [nr]|HOMER3 [hs]
0	1.34943	0.217	0.109	0	Connective Tissue	AMEX60DD016944	DR999_PMT01795 [nr]|DPY19L3 [hs]
0	3.04717	0.123	0.015	0	Connective Tissue	AMEX60DD021314	SELENON
0	3.81767	0.115	0.007	0	Connective Tissue	AMEX60DD022192	STEAP4
0	1.49143	0.218	0.11	0	Connective Tissue	AMEX60DD023323	WDR6
0	1.37651	0.179	0.071	0	Connective Tissue	AMEX60DD026139	AMEX60DD026139
0	4.28298	0.113	0.005	0	Connective Tissue	AMEX60DD038105	INHBA [hs]
0	1.1643	0.141	0.033	0	Connective Tissue	AMEX60DD047184	ERG
0	1.88231	0.168	0.061	0	Connective Tissue	AMEX60DD005914	LOC115479922 [nr]
0	1.87536	0.139	0.032	0	Connective Tissue	AMEX60DD015073	ATP8B2
0	1.73993	0.167	0.06	0	Connective Tissue	AMEX60DD022511	LOC100336538 [nr]
0	1.84133	0.162	0.055	0	Connective Tissue	AMEX60DD043237	C11H9ORF64 [nr]|C9ORF64 [hs]
0	3.98618	0.112	0.005	0	Connective Tissue	AMEX60DD042985	S1PR3
0	2.82546	0.124	0.017	0	Connective Tissue	AMEX60DD047474	RBM11
0	2.25731	0.152	0.045	0	Connective Tissue	AMEX60DD051554	LOC115458857 [nr]
0	1.88444	0.126	0.019	0	Connective Tissue	AMEX60DDU001003501	RAMP3
0	1.58266	0.198	0.092	0	Connective Tissue	AMEX60DD045283	LOC103174533 [nr]
0	1.3003	0.248	0.142	0	Connective Tissue	AMEX60DD054148	LOC102361187 [nr]
0	1.94194	0.186	0.08	0	Connective Tissue	AMEX60DD031634	AMEX60DD031634
0	5.09381	0.107	0.001	0	Connective Tissue	AMEX60DD041973	C7
0	4.45673	0.108	0.002	0	Connective Tissue	AMEX60DD044914	NDNF
0	2.65752	0.146	0.04	0	Connective Tissue	AMEX60DD013396	SERPINE1
0	1.31126	0.207	0.101	0	Connective Tissue	AMEX60DD029565	LOC115087651 [nr]|LRRC3 [hs]
0	3.11642	0.114	0.009	0	Connective Tissue	AMEX60DD004745	TUB
0	3.77332	0.117	0.012	0	Connective Tissue	AMEX60DD022525	AMEX60DD022525
0	2.09251	0.127	0.022	0	Connective Tissue	AMEX60DD052533	AMEX60DD052533
0	2.55154	0.117	0.012	0	Connective Tissue	AMEX60DDU001005868	LOC104641799 [nr]|CCDC88A [hs]
0	4.73452	0.112	0.007	0	Connective Tissue	AMEX60DD000711	RPH3A
0	4.94284	0.107	0.002	0	Connective Tissue	AMEX60DD004526	AMEX60DD004526
0	5.13958	0.108	0.003	0	Connective Tissue	AMEX60DD021434	LOC115476004 [nr]|LOC400499 [hs]
0	4.12984	0.11	0.005	0	Connective Tissue	AMEX60DD022195	STEAP4
0	4.79809	0.11	0.005	0	Connective Tissue	AMEX60DD049806	P4HA3
0	5.74429	0.106	0.001	0	Connective Tissue	AMEX60DDU001032577	FBN1
0	1.58185	0.174	0.069	0	Connective Tissue	AMEX60DD055212	AMEX60DD055212
0	1.33419	0.135	0.031	0	Connective Tissue	AMEX60DD004428	AMEX60DD004428
0	2.43895	0.14	0.036	0	Connective Tissue	AMEX60DD028331	AMEX60DD028331
0	1.51573	0.167	0.063	0	Connective Tissue	AMEX60DD030054	AMEX60DD030054
0	1.23253	0.202	0.098	0	Connective Tissue	AMEX60DD049416	POGLUT3
0	1.59218	0.159	0.055	0	Connective Tissue	AMEX60DD051202	LOC109925375 [nr]|KLHL17 [hs]
0	2.13704	0.126	0.022	0	Connective Tissue	AMEX60DD054714	LOC115456688 [nr]|SLC47A1 [hs]
0	2.41324	0.117	0.013	0	Connective Tissue	AMEX60DDU001005854	CCDC88A
0	3.17652	0.138	0.034	0	Connective Tissue	AMEX60DDU001007977	AMEX60DDU001007977
0	5.04211	0.107	0.003	0	Connective Tissue	AMEX60DD011888	SMOC1
0	4.35776	0.11	0.006	0	Connective Tissue	AMEX60DD022118	PTER
0	1.67904	0.147	0.043	0	Connective Tissue	AMEX60DD032626	KIF3C
0	6.48103	0.104	0	0	Connective Tissue	AMEX60DD033482	COL21A1 [nr]
0	1.36484	0.171	0.068	0	Connective Tissue	AMEX60DD014626	LOC115078259 [nr]|APCS [hs]
0	1.7259	0.189	0.086	0	Connective Tissue	AMEX60DD014867	LOC108699476 [nr]|EFNA3 [hs]
0	1.94079	0.163	0.06	0	Connective Tissue	AMEX60DD027602	SLC2A10
0	1.58722	0.154	0.051	0	Connective Tissue	AMEX60DD043404	LOC100336617 [nr]
0	3.22555	0.116	0.013	0	Connective Tissue	AMEX60DD050391	AIF1L
0	2.37199	0.138	0.035	0	Connective Tissue	AMEX60DDU001003738	AMEX60DDU001003738
0	6.12009	0.105	0.002	0	Connective Tissue	AMEX60DD001050	TBX5
0	4.97633	0.106	0.003	0	Connective Tissue	AMEX60DD002422	EOD39_7363 [nr]|EPHA4 [hs]
0	4.69657	0.109	0.006	0	Connective Tissue	AMEX60DD009066	LRRN2
0	2.70277	0.118	0.015	0	Connective Tissue	AMEX60DD016674	VSTM2B
0	2.63818	0.124	0.021	0	Connective Tissue	AMEX60DD045351	EOD39_7421 [nr]|WWC2 [hs]
0	1.49633	0.153	0.05	0	Connective Tissue	AMEX60DD045731	AMEX60DD045731
0	1.21902	0.391	0.289	0	Connective Tissue	AMEX60DD048295	VEGFD
0	1.6972	0.135	0.033	0	Connective Tissue	AMEX60DD000819	DR999_PMT02416 [nr]
0	2.20893	0.128	0.026	0	Connective Tissue	AMEX60DD018872	TTLL7
0	1.33366	0.19	0.088	0	Connective Tissue	AMEX60DD021396	CRY-DASH.L [nr]|CRY1 [hs]
0	3.22289	0.111	0.009	0	Connective Tissue	AMEX60DD027782	LOC115395558 [nr]
0	2.41071	0.128	0.026	0	Connective Tissue	AMEX60DD030380	LOC103177306 [nr]
0	2.1066	0.159	0.057	0	Connective Tissue	AMEX60DD031637	NOTCH3
0	1.08419	0.267	0.165	0	Connective Tissue	AMEX60DD039148	TIMM21.L [nr]|TIMM21 [hs]
0	1.68937	0.191	0.089	0	Connective Tissue	AMEX60DD043329	LOC115481765 [nr]|GLYATL1B [hs]
0	2.19407	0.113	0.011	0	Connective Tissue	AMEX60DD049736	LRRC32
0	3.69047	0.109	0.007	0	Connective Tissue	AMEX60DD001730	LOC115099438 [nr]|LRRC15 [hs]
0	5.66669	0.104	0.002	0	Connective Tissue	AMEX60DD023727	AMEX60DD023727
0	1.67169	0.177	0.075	0	Connective Tissue	AMEX60DD030923	CDR2L
0	5.93911	0.104	0.002	0	Connective Tissue	AMEX60DD037538	AGTR2
0	6.83591	0.106	0.004	0	Connective Tissue	AMEX60DD037674	TNMD
0	6.12792	0.102	0	0	Connective Tissue	AMEX60DD045037	MAB21L2
0	5.24959	0.103	0.001	0	Connective Tissue	AMEX60DD049297	RASL11A
0	5.63762	0.108	0.006	0	Connective Tissue	AMEX60DD051354	TTC34 [nr]|MMEL1 [hs]
0	1.47679	0.203	0.102	0	Connective Tissue	AMEX60DD006541	TMEM263
0	3.79764	0.109	0.008	0	Connective Tissue	AMEX60DD021642	PTPRN2
0	1.20466	0.137	0.036	0	Connective Tissue	AMEX60DD022527	CITED1
0	1.29274	0.227	0.126	0	Connective Tissue	AMEX60DD023905	TMF1 [nr]|EOGT [hs]
0	1.64083	0.171	0.07	0	Connective Tissue	AMEX60DD033008	LOC100336538 [nr]
0	2.85732	0.113	0.012	0	Connective Tissue	AMEX60DD034998	SLC22A3
0	2.9659	0.134	0.033	0	Connective Tissue	AMEX60DD049694	TENM4
0	6.69201	0.101	0	0	Connective Tissue	AMEX60DD055937	AMEX60DD055937
0	1.25681	0.212	0.111	0	Connective Tissue	AMEX60DD004679	AMEX60DD004679
0	4.13423	0.106	0.005	0	Connective Tissue	AMEX60DD004694	USH1C
0	4.54585	0.103	0.002	0	Connective Tissue	AMEX60DD010269	AMEX60DD010269
0	1.42643	0.144	0.043	0	Connective Tissue	AMEX60DD037551	LOC106731944 [nr]
0	1.06272	0.236	0.135	0	Connective Tissue	AMEX60DD045251	LOC104080960 [nr]|NEK1 [hs]
0	1.08902	0.278	0.178	0	Connective Tissue	AMEX60DD030612	LOC115090774 [nr]|FN3KRP [hs]
0	1.831	0.135	0.035	0	Connective Tissue	AMEX60DD009273	AMEX60DD009273
0	2.19657	0.126	0.026	0	Connective Tissue	AMEX60DD013784	LOC102570101 [nr]|TLE2 [hs]
0	1.8412	0.133	0.033	0	Connective Tissue	AMEX60DD016451	LOC115080850 [nr]|CCDC106 [hs]
0	2.0893	0.134	0.034	0	Connective Tissue	AMEX60DD037482	CCDC160
0	1.36347	0.255	0.155	0	Connective Tissue	AMEX60DD037814	LOC115474223 [nr]
0	4.96849	0.108	0.008	0	Connective Tissue	AMEX60DD051136	ANGPTL7
0	4.80798	0.102	0.002	0	Connective Tissue	AMEX60DD018557	HMCN1
0	1.74361	0.133	0.034	0	Connective Tissue	AMEX60DD011140	RPS6KL1
0	3.27406	0.111	0.012	0	Connective Tissue	AMEX60DD011295	DIO2
0	1.47238	0.134	0.035	0	Connective Tissue	AMEX60DD020226	PDIA2
0	1.36082	0.256	0.157	0	Connective Tissue	AMEX60DD025642	PLXNA3
0	1.19371	0.252	0.153	0	Connective Tissue	AMEX60DD028456	CBFA2T2
0	3.41332	0.122	0.023	0	Connective Tissue	AMEX60DD039083	KCNG2 [nr]|KCNG1 [hs]
0	3.19435	0.108	0.009	0	Connective Tissue	AMEX60DD041435	NPR2
0	2.38067	0.115	0.016	0	Connective Tissue	AMEX60DD045242	PALLD [nr]
0	6.27085	0.099	0	0	Connective Tissue	AMEX60DD054628	AMEX60DD054628
0	5.87674	0.104	0.005	0	Connective Tissue	AMEX60DD027622	R3HDML
0	2.48086	0.106	0.007	0	Connective Tissue	AMEX60DD037407	FGF13
0	1.81703	0.149	0.05	0	Connective Tissue	AMEX60DD039986	ZNF704
0	1.8819	0.194	0.096	0	Connective Tissue	AMEX60DD006649	RERG
0	1.70855	0.159	0.061	0	Connective Tissue	AMEX60DD008486	LOC100333986 [nr]|ZNF613 [hs]
0	1.32986	0.239	0.141	0	Connective Tissue	AMEX60DD012012	LOC104048495 [nr]|PACS2 [hs]
0	2.66	0.125	0.027	0	Connective Tissue	AMEX60DD015783	N/A
0	2.44702	0.108	0.01	0	Connective Tissue	AMEX60DD025555	LOC108802823 [nr]|DUSP9 [hs]
0	5.3993	0.099	0.001	0	Connective Tissue	AMEX60DD028805	KCTD16
0	2.41554	0.11	0.012	0	Connective Tissue	AMEX60DD045228	TLL1
0	1.88917	0.116	0.018	0	Connective Tissue	AMEX60DD045638	UCHL1 [hs]
0	3.09617	0.109	0.011	0	Connective Tissue	AMEX60DD054215	AUTS2
0	3.57245	0.116	0.018	0	Connective Tissue	AMEX60DD056132	INHBB
0	4.48169	0.1	0.003	0	Connective Tissue	AMEX60DD005497	TMEM200B [nr]|TMEM200A [hs]
0	1.82003	0.148	0.051	0	Connective Tissue	AMEX60DD007462	PRKAR2B
0	2.6416	0.109	0.012	0	Connective Tissue	AMEX60DD014507	AMEX60DD014507
0	1.54585	0.161	0.064	0	Connective Tissue	AMEX60DD015689	AMEX60DD015689
0	2.6606	0.115	0.018	0	Connective Tissue	AMEX60DD022403	CACNB2
0	1.18828	0.159	0.062	0	Connective Tissue	AMEX60DD034652	AMEX60DD034652
0	2.61624	0.108	0.011	0	Connective Tissue	AMEX60DD037765	DRP2
0	2.19694	0.116	0.019	0	Connective Tissue	AMEX60DD055374	UNC80
0	2.50617	0.106	0.01	0	Connective Tissue	AMEX60DD006367	LOC104484418 [nr]|ADAMTS20 [hs]
0	2.94174	0.108	0.012	0	Connective Tissue	AMEX60DD017882	LOC115475856 [nr]|CMKLR1 [hs]
0	5.33073	0.097	0.001	0	Connective Tissue	AMEX60DD018728	LHX9
0	4.25806	0.098	0.002	0	Connective Tissue	AMEX60DD034707	RSPO3
0	3.33879	0.111	0.015	0	Connective Tissue	AMEX60DD045978	HGFAC
0	5.26234	0.098	0.002	0	Connective Tissue	AMEX60DD049617	LOC104252982 [nr]|NAALAD2 [hs]
0	1.89761	0.155	0.059	0	Connective Tissue	AMEX60DD051083	PTGS1
0	5.26825	0.099	0.003	0	Connective Tissue	AMEX60DD051746	AMEX60DD051746
0	4.17978	0.103	0.007	0	Connective Tissue	AMEX60DD051444	CHD5
0	1.80658	0.279	0.184	0	Connective Tissue	AMEX60DDU001031505	LOC100538538 [nr]
0	1.49069	0.181	0.086	0	Connective Tissue	AMEX60DD003730	DMXL2
0	5.43207	0.097	0.002	0	Connective Tissue	AMEX60DD005236	DR999_PMT01265 [nr]|CHST1 [hs]
0	2.13635	0.121	0.026	0	Connective Tissue	AMEX60DD014836	SYT11
0	3.57907	0.106	0.011	0	Connective Tissue	AMEX60DD029882	MMP19
0	1.83471	0.159	0.064	0	Connective Tissue	AMEX60DD036285	LOC104376238 [nr]|RPS25P6 [hs]
0	1.36449	0.265	0.17	0	Connective Tissue	AMEX60DD039829	ADHFE1
0	2.23506	0.109	0.014	0	Connective Tissue	AMEX60DD047486	ROBO2 [nr]
0	1.46052	0.144	0.049	0	Connective Tissue	AMEX60DDU001040377	AMEX60DDU001040377
0	1.71379	0.14	0.046	0	Connective Tissue	AMEX60DD048893	LOC116043362 [nr]
0	2.14224	0.101	0.007	0	Connective Tissue	AMEX60DD010598	CIRBP [nr]
0	2.56455	0.122	0.028	0	Connective Tissue	AMEX60DD021885	THNSL1
0	1.74608	0.161	0.067	0	Connective Tissue	AMEX60DD033593	RIMS1
0	2.43617	0.142	0.048	0	Connective Tissue	AMEX60DD014062	LOC115480227 [nr]|ENC1 [hs]
0	1.43587	0.173	0.079	0	Connective Tissue	AMEX60DD044085	RCHY1
0	1.24956	0.501	0.408	0	Connective Tissue	AMEX60DD014726	N/A
0	1.76425	0.14	0.047	0	Connective Tissue	AMEX60DD021278	DLEC1
0	3.61864	0.103	0.01	0	Connective Tissue	AMEX60DD006110	HPCA [nr]|HPCAL1 [hs]
0	3.60701	0.111	0.018	0	Connective Tissue	AMEX60DD006340	CNTN1
0	6.25538	0.101	0.008	0	Connective Tissue	AMEX60DD012191	COCH
0	4.44758	0.098	0.005	0	Connective Tissue	AMEX60DD027132	SNPH
0	4.37006	0.097	0.004	0	Connective Tissue	AMEX60DD031310	LOC108700980 [nr]
0	3.81423	0.114	0.021	0	Connective Tissue	AMEX60DD042328	PDE8B
0	2.93244	0.116	0.023	0	Connective Tissue	AMEX60DD044859	SPRY1 [hs]
0	1.59436	0.108	0.015	0	Connective Tissue	AMEX60DD049811	LOC115091842 [nr]|NEU3 [hs]
0	2.94299	0.102	0.009	0	Connective Tissue	AMEX60DDU001011058	AMEX60DDU001011058
0	1.92132	0.181	0.089	0	Connective Tissue	AMEX60DD003517	ADAMTS17
0	2.87735	0.102	0.01	0	Connective Tissue	AMEX60DD048454	LOC112112035 [nr]|DMD [hs]
0	4.19573	0.097	0.005	0	Connective Tissue	AMEX60DD054625	TBX2
0	1.59592	0.135	0.044	0	Connective Tissue	AMEX60DD012785	LOC115078866 [nr]
0	2.63784	0.122	0.031	0	Connective Tissue	AMEX60DD010083	P3H4
0	1.74539	0.157	0.066	0	Connective Tissue	AMEX60DD015682	AMEX60DD015682
0	3.95502	0.094	0.003	0	Connective Tissue	AMEX60DD022499	THSD7A [nr]|KIAA0960 [hs]
0	5.63629	0.093	0.002	0	Connective Tissue	AMEX60DD028802	DUI87_26602 [nr]|KCTD16 [hs]
0	3.82265	0.095	0.004	0	Connective Tissue	AMEX60DDU001025489	ROHU_019343 [nr]|ENV [hs]
0	1.59965	0.17	0.08	0	Connective Tissue	AMEX60DD024959	LOC108716695 [nr]|SULT6B1 [hs]
0	4.22486	0.1	0.01	0	Connective Tissue	AMEX60DD052506	PCDH15
0	1.51033	0.119	0.029	0	Connective Tissue	AMEX60DD002746	SPSB4
0	5.29671	0.091	0.001	0	Connective Tissue	AMEX60DD010274	AMEX60DD010274
0	2.3902	0.122	0.032	0	Connective Tissue	AMEX60DD022278	ITGB8
0	4.06856	0.094	0.004	0	Connective Tissue	AMEX60DD027170	LOC108411381 [nr]|GEM [hs]
0	2.97682	0.102	0.012	0	Connective Tissue	AMEX60DD027421	KCNG1
0	1.47083	0.126	0.036	0	Connective Tissue	AMEX60DD029681	PFKM
0	3.21937	0.102	0.012	0	Connective Tissue	AMEX60DD032591	CGREF1
0	2.67629	0.112	0.022	0	Connective Tissue	AMEX60DD053509	LOC106702273 [nr]
0	2.54608	0.113	0.023	0	Connective Tissue	AMEX60DD056110	IQCB1
0	2.97683	0.105	0.015	0	Connective Tissue	AMEX60DDU001001926	AMEX60DDU001001926
0	2.39209	0.134	0.045	0	Connective Tissue	AMEX60DD007777	CKAP4
0	2.88734	0.115	0.026	0	Connective Tissue	AMEX60DD042233	ADAMTS6
0	3.46712	0.099	0.01	0	Connective Tissue	AMEX60DD056196	LOC104309823 [nr]|CYP27C1 [hs]
0	2.25619	0.099	0.01	0	Connective Tissue	AMEX60DDU001001741	LOC102558044 [nr]
0	1.44236	0.131	0.042	0	Connective Tissue	AMEX60DD004657	VWCE
0	1.88147	0.105	0.016	0	Connective Tissue	AMEX60DD021581	AMEX60DD021581
0	3.74575	0.097	0.008	0	Connective Tissue	AMEX60DD028649	L3MBTL1
0	1.63168	0.131	0.042	0	Connective Tissue	AMEX60DD038356	SMAX5B_007995 [nr]|TUBB2B [hs]
0	4.52715	0.092	0.003	0	Connective Tissue	AMEX60DD046393	AB205_0051170 [nr]|CPXM1 [hs]
0	5.35191	0.09	0.001	0	Connective Tissue	AMEX60DD049614	FOLH1B [nr]|FOLH1 [hs]
0	1.24925	0.555	0.467	0	Connective Tissue	AMEX60DD032064	IER2
0	1.63922	0.112	0.024	0	Connective Tissue	AMEX60DD000160	ARVCF
0	2.07015	0.144	0.056	0	Connective Tissue	AMEX60DD000459	LOC102930801 [nr]|RSPH14 [hs]
0	3.66218	0.093	0.005	0	Connective Tissue	AMEX60DD024395	CLIP3
0	3.20951	0.105	0.017	0	Connective Tissue	AMEX60DD047971	RAI2 [nr]
0	4.98278	0.09	0.002	0	Connective Tissue	AMEX60DD050229	LOC104277804 [nr]|FLJ11895 [hs]
0	3.06832	0.124	0.036	0	Connective Tissue	AMEX60DD050843	COL27A1 [nr]|COL5A3 [hs]
0	1.0048	0.331	0.244	0	Connective Tissue	AMEX60DD051171	LZIC
0	1.78674	0.134	0.047	0	Connective Tissue	AMEX60DD007883	LOC102571274 [nr]|CHKB-CPT1B [hs]
0	4.32913	0.091	0.004	0	Connective Tissue	AMEX60DD001837	DR999_PMT05628 [nr]|VEPH1 [hs]
0	5.46543	0.089	0.002	0	Connective Tissue	AMEX60DD005162	LRRC4C
0	1.9545	0.181	0.094	0	Connective Tissue	AMEX60DD009964	NGFR
0	5.52026	0.09	0.003	0	Connective Tissue	AMEX60DD016998	LOC106702273 [nr]
0	1.62572	0.145	0.058	0	Connective Tissue	AMEX60DD021274	N333_04551 [nr]|MAP3K2 [hs]
0	2.02082	0.153	0.066	0	Connective Tissue	AMEX60DD028820	FGF1 [nr]
0	3.49358	0.095	0.008	0	Connective Tissue	AMEX60DD035108	UNC93A
0	1.80751	0.126	0.039	0	Connective Tissue	AMEX60DD037924	LOC114595149 [nr]
0	2.71664	0.093	0.006	0	Connective Tissue	AMEX60DD049135	CP-VSP [nr]|TPTE2 [hs]
0	5.75092	0.088	0.001	0	Connective Tissue	AMEX60DDU001010751	EDIL3
0	1.00762	0.324	0.238	0	Connective Tissue	AMEX60DD012105	AMEX60DD012105
0	2.30591	0.112	0.026	0	Connective Tissue	AMEX60DD012980	LOC115078887 [nr]|B3GNT6 [hs]
0	3.88199	0.095	0.009	0	Connective Tissue	AMEX60DD037299	PASD1 [nr]|CLOCK [hs]
0	5.37583	0.087	0.001	0	Connective Tissue	AMEX60DD050389	LAMC3
0	5.50705	0.088	0.002	0	Connective Tissue	AMEX60DD054212	DUI87_12605 [nr]|AUTS2 [hs]
0	1.58557	0.234	0.149	0	Connective Tissue	AMEX60DD045366	EOD39_2771 [nr]|CDKN2AIP [hs]
0	1.68062	0.157	0.072	0	Connective Tissue	AMEX60DD029986	ADCY6
0	5.70908	0.085	0	0	Connective Tissue	AMEX60DD030069	HAND1 [nr]|HAND2 [hs]
0	1.70016	0.157	0.072	0	Connective Tissue	AMEX60DD042914	AMEX60DD042914
0	2.80408	0.097	0.012	0	Connective Tissue	AMEX60DD048463	H355_001747 [nr]|TMEM45A [hs]
0	2.96813	0.092	0.007	0	Connective Tissue	AMEX60DD001756	MECOM
0	2.70573	0.109	0.024	0	Connective Tissue	AMEX60DD007498	CUNH12ORF40 [nr]|C12ORF40 [hs]
0	2.08588	0.118	0.033	0	Connective Tissue	AMEX60DD051825	LOC110538723 [nr]
0	1.96637	0.288	0.203	0	Connective Tissue	AMEX60DD018362	FMO3
0	2.18923	0.139	0.055	0	Connective Tissue	AMEX60DD002010	DNER
0	2.55501	0.099	0.015	0	Connective Tissue	AMEX60DD014843	FAM189B
0	2.208	0.098	0.014	0	Connective Tissue	AMEX60DD036942	AMEX60DD036942
0	2.68193	0.094	0.01	0	Connective Tissue	AMEX60DD051642	ADAMTS14
0	1.93091	0.142	0.058	0	Connective Tissue	AMEX60DD009989	ETV4
0	1.90504	0.124	0.04	0	Connective Tissue	AMEX60DD031049	AMEX60DD031049
0	5.26407	0.086	0.002	0	Connective Tissue	AMEX60DD047596	NDP [nr]
0	1.60108	0.228	0.145	0	Connective Tissue	AMEX60DD003541	LOC106551515 [nr]|PCSK6 [hs]
0	1.71826	0.136	0.053	0	Connective Tissue	AMEX60DD029090	TTC26
0	5.82169	0.084	0.001	0	Connective Tissue	AMEX60DD028391	LOC115094217 [nr]
0	4.06776	0.085	0.002	0	Connective Tissue	AMEX60DD041539	AMEX60DD041539
0	4.17305	0.086	0.003	0	Connective Tissue	AMEX60DD045937	SORCS2
0	5.07749	0.086	0.003	0	Connective Tissue	AMEX60DD054630	TBX4
0	1.01378	0.325	0.243	0	Connective Tissue	AMEX60DD033027	FKBP1B
0	1.42876	0.198	0.116	0	Connective Tissue	AMEX60DD000431	LLAP_20936 [nr]|GGT5 [hs]
0	1.84615	0.091	0.009	0	Connective Tissue	AMEX60DD013628	LOC115097542 [nr]|CFD [hs]
0	4.50252	0.085	0.003	0	Connective Tissue	AMEX60DD030465	PHETA2.L [nr]|PHETA1 [hs]
0	4.20823	0.085	0.003	0	Connective Tissue	AMEX60DDU001034933	LOC103306284 [nr]
0	1.81119	0.178	0.096	0	Connective Tissue	AMEX60DD001241	SEMA4C
0	3.79048	0.088	0.006	0	Connective Tissue	AMEX60DD019303	DIRAS3 [nr]|DIRAS2 [hs]
0	1.66148	0.183	0.101	0	Connective Tissue	AMEX60DD055609	LOC114595149 [nr]
0	2.24436	0.098	0.017	0	Connective Tissue	AMEX60DD043147	DR999_PMT00895 [nr]|FAM189A2 [hs]
0	3.47347	0.092	0.011	0	Connective Tissue	AMEX60DD052125	AMEX60DD052125
0	2.01508	0.13	0.049	0	Connective Tissue	AMEX60DD052324	AMEX60DD052324
0	2.40537	0.108	0.027	0	Connective Tissue	AMEX60DD053776	AMEX60DD053776
0	2.79732	0.096	0.015	0	Connective Tissue	AMEX60DDU001001916	NFIX
0	3.62656	0.085	0.004	0	Connective Tissue	AMEX60DDU001008828	LOC112843268 [nr]
0	1.81382	0.166	0.085	0	Connective Tissue	AMEX60DDU001039793	AMEX60DDU001039793
0	2.06084	0.312	0.231	0	Connective Tissue	AMEX60DD015718	CRABP2
0	2.17926	0.102	0.021	0	Connective Tissue	AMEX60DD015760	IGSF9
0	3.29905	0.089	0.008	0	Connective Tissue	AMEX60DD040552	ST3GAL1
0	1.72263	0.119	0.038	0	Connective Tissue	AMEX60DD041875	AMEX60DD041875
0	3.21728	0.088	0.007	0	Connective Tissue	AMEX60DDU001010699	AMEX60DDU001010699
0	1.97079	0.118	0.037	0	Connective Tissue	AMEX60DDU001033385	COL18A1 [nr]
0	1.44502	0.116	0.036	0	Connective Tissue	AMEX60DD048850	DACH1
0	2.45391	0.089	0.009	0	Connective Tissue	AMEX60DD000716	WSCD2
0	2.9795	0.09	0.01	0	Connective Tissue	AMEX60DD016860	ADAMTS4 [nr]
0	2.04534	0.11	0.03	0	Connective Tissue	AMEX60DD050177	LOC115637225 [nr]|TCAF2 [hs]
0	2.27007	0.121	0.041	0	Connective Tissue	AMEX60DD000879	AMEX60DD000879
0	1.28661	0.12	0.04	0	Connective Tissue	AMEX60DD015844	LOC106702022 [nr]|ERV3-1 [hs]
0	3.63083	0.088	0.008	0	Connective Tissue	AMEX60DD028631	EMILIN3
0	2.91505	0.087	0.007	0	Connective Tissue	AMEX60DD053922	TAGLN
0	1.72586	0.121	0.041	0	Connective Tissue	AMEX60DDU001000930	AMEX60DDU001000930
0	1.98482	0.117	0.038	0	Connective Tissue	AMEX60DD002373	DZIP1L
0	4.3801	0.084	0.005	0	Connective Tissue	AMEX60DD011871	L3HYPDH
0	4.25909	0.083	0.004	0	Connective Tissue	AMEX60DD034702	SOGA3
0	2.25247	0.089	0.01	0	Connective Tissue	AMEX60DD035249	CDC42EP3
0	2.90504	0.098	0.019	0	Connective Tissue	AMEX60DD035614	SLC1A4
0	5.34467	0.081	0.002	0	Connective Tissue	AMEX60DD045738	CCKAR
0	4.35457	0.082	0.003	0	Connective Tissue	AMEX60DD048163	E1301_TTI023775 [nr]|LOC340211 [hs]
0	2.50684	0.089	0.01	0	Connective Tissue	AMEX60DD049332	SGCG [nr]
0	4.05646	0.083	0.004	0	Connective Tissue	AMEX60DD051880	COL13A1 [nr]
0	2.32085	0.105	0.026	0	Connective Tissue	AMEX60DD055467	ACKR3
0	1.93417	0.09	0.011	0	Connective Tissue	AMEX60DD056073	LOC104164281 [nr]|HEG1 [hs]
0	1.96716	0.145	0.066	0	Connective Tissue	AMEX60DD006750	SOX5
0	2.51906	0.097	0.019	0	Connective Tissue	AMEX60DD027498	LOC115097003 [nr]|RGS9BP [hs]
0	1.94858	0.125	0.047	0	Connective Tissue	AMEX60DD031289	KIF19
0	5.65419	0.079	0.001	0	Connective Tissue	AMEX60DD045598	GABRA4
0	4.23096	0.084	0.006	0	Connective Tissue	AMEX60DD053676	LOC108697235 [nr]
0	2.71795	0.085	0.007	0	Connective Tissue	AMEX60DDU001005839	LOC103767933 [nr]|CCDC88A [hs]
0	3.14857	0.086	0.008	0	Connective Tissue	AMEX60DD012207	NPAS1 [nr]|NPAS3 [hs]
0	1.95669	0.117	0.04	0	Connective Tissue	AMEX60DD023704	CACNA1D
0	1.63025	0.199	0.122	0	Connective Tissue	AMEX60DD037878	ENOX2
0	2.50687	0.092	0.015	0	Connective Tissue	AMEX60DD004316	PARPI_0008216 [nr]|SYT12 [hs]
0	2.04397	0.103	0.026	0	Connective Tissue	AMEX60DD034238	SLC18B1
0	2.05122	0.104	0.027	0	Connective Tissue	AMEX60DD051563	CAMTA1
0	6.24333	0.078	0.001	0	Connective Tissue	AMEX60DD055932	N340_09743 [nr]|VWDE [hs]
0	1.59722	0.174	0.097	0	Connective Tissue	AMEX60DD011513	DR999_PMT01427 [nr]|CHST14 [hs]
0	2.71863	0.099	0.023	0	Connective Tissue	AMEX60DD042042	WDR3 [nr]
0	3.0223	0.089	0.013	0	Connective Tissue	AMEX60DD006487	AMEX60DD006487
0	5.75313	0.077	0.001	0	Connective Tissue	AMEX60DD007580	IL17REL
0	3.14029	0.089	0.013	0	Connective Tissue	AMEX60DD008273	AMEX60DD008273
0	3.20937	0.087	0.011	0	Connective Tissue	AMEX60DD047461	AMEX60DD047461
0	4.28542	0.079	0.003	0	Connective Tissue	AMEX60DD047568	F5
0	5.74803	0.076	0	0	Connective Tissue	AMEX60DD049212	MAB21L1
0	3.03438	0.081	0.005	0	Connective Tissue	AMEX60DD055190	C2ORF88 [hs]
0	2.00551	0.137	0.062	0	Connective Tissue	AMEX60DD000888	MN1
0	2.87939	0.085	0.01	0	Connective Tissue	AMEX60DD010300	PPP1R1B [nr]|DARPP32 [hs]
0	6.3534	0.076	0.001	0	Connective Tissue	AMEX60DD008881	LOC107106814 [nr]|CYP2F1 [hs]
0	5.86859	0.076	0.001	0	Connective Tissue	AMEX60DD009114	LOC108697507 [nr]|FMOD [hs]
0	2.23054	0.087	0.012	0	Connective Tissue	AMEX60DD012742	NLGN2
0	1.19139	0.102	0.027	0	Connective Tissue	AMEX60DD025198	LOC114100016 [nr]|PLAAT3 [hs]
0	3.65485	0.079	0.004	0	Connective Tissue	AMEX60DD027182	AMEX60DD027182
0	7.23383	0.075	0	0	Connective Tissue	AMEX60DD054631	AMEX60DD054631
0	2.44288	0.091	0.016	0	Connective Tissue	AMEX60DD056586	ROHU_007131 [nr]
0	2.73533	0.084	0.01	0	Connective Tissue	AMEX60DD009987	MEOX1
0	3.1077	0.084	0.01	0	Connective Tissue	AMEX60DD015150	LOC112547106 [nr]
0	1.80874	0.101	0.027	0	Connective Tissue	AMEX60DD034726	AMEX60DD034726
0	2.30368	0.098	0.024	0	Connective Tissue	AMEX60DD051001	LOC115096694 [nr]|DDR2 [hs]
0	2.82393	0.084	0.01	0	Connective Tissue	AMEX60DD054214	AUTS2
0	1.17	0.102	0.028	0	Connective Tissue	AMEX60DD014527	ACER1
0	1.85053	0.105	0.031	0	Connective Tissue	AMEX60DD018915	AMEX60DD018915
0	1.13542	0.095	0.021	0	Connective Tissue	AMEX60DD030180	PCDH12
0	6.34072	0.076	0.002	0	Connective Tissue	AMEX60DD032581	LOC115088242 [nr]|EXT1 [hs]
0	3.12608	0.081	0.007	0	Connective Tissue	AMEX60DD041693	ST8SIA5
0	4.18934	0.08	0.006	0	Connective Tissue	AMEX60DD050513	PBX3
0	6.44583	0.074	0	0	Connective Tissue	AMEX60DDU001033455	AMEX60DDU001033455
0	1.32351	0.209	0.135	0	Connective Tissue	AMEX60DD002739	C3 [nr]|TIMP1 [hs]
0	2.69992	0.097	0.024	0	Connective Tissue	AMEX60DD056106	SLC15A2
0	4.65253	0.075	0.002	0	Connective Tissue	AMEX60DD001496	MMP23B
0	2.82892	0.092	0.019	0	Connective Tissue	AMEX60DD007965	KCP [nr]
0	2.65087	0.092	0.019	0	Connective Tissue	AMEX60DD015688	LRRC71 [hs]
0	2.52595	0.088	0.015	0	Connective Tissue	AMEX60DD032837	XKR5
0	1.17997	0.093	0.02	0	Connective Tissue	AMEX60DD039863	LOC106986105 [nr]|PREX2 [hs]
0	5.97499	0.075	0.002	0	Connective Tissue	AMEX60DD040818	DR999_PMT18929 [nr]|SCX [hs]
0	4.9395	0.076	0.003	0	Connective Tissue	AMEX60DD046180	ADRA1D
0	5.52025	0.074	0.001	0	Connective Tissue	AMEX60DD049616	LOC102387587 [nr]|FOLH1 [hs]
0	2.07033	0.096	0.024	0	Connective Tissue	AMEX60DD002144	LOC115478843 [nr]
0	2.35421	0.101	0.029	0	Connective Tissue	AMEX60DD014961	TDRKH
0	1.96061	0.085	0.013	0	Connective Tissue	AMEX60DD018782	PLPPR5
0	1.91031	0.082	0.01	0	Connective Tissue	AMEX60DD031898	AMEX60DD031898
0	2.20368	0.096	0.024	0	Connective Tissue	AMEX60DDU001000542	HHIPL1
0	4.50649	0.079	0.007	0	Connective Tissue	AMEX60DD003964	LOC106702273 [nr]
0	2.4062	0.092	0.02	0	Connective Tissue	AMEX60DD004011	LOC115930807 [nr]
0	3.62437	0.078	0.006	0	Connective Tissue	AMEX60DD005085	AAES_134613 [nr]|ABTB2 [hs]
0	5.74159	0.073	0.001	0	Connective Tissue	AMEX60DD008414	CIB84_004984 [nr]|IGF1 [hs]
0	4.12169	0.078	0.006	0	Connective Tissue	AMEX60DD014094	AMEX60DD014094
0	6.72518	0.073	0.001	0	Connective Tissue	AMEX60DD029426	COL2A1 [hs]
0	4.88544	0.076	0.004	0	Connective Tissue	AMEX60DD042578	AMEX60DD042578
0	3.9997	0.08	0.009	0	Connective Tissue	AMEX60DD001858	LOC108717042 [nr]|KCNAB1 [hs]
0	2.67386	0.08	0.009	0	Connective Tissue	AMEX60DD025320	GPR137
0	1.95954	0.093	0.022	0	Connective Tissue	AMEX60DD032937	LOC108785582 [nr]
0	2.37103	0.082	0.011	0	Connective Tissue	AMEX60DD045977	DOK7
0	1.53438	0.081	0.01	0	Connective Tissue	AMEX60DD052578	PPP1R3C
0	2.25246	0.089	0.018	0	Connective Tissue	AMEX60DD010720	MSH5
0	1.90718	0.087	0.016	0	Connective Tissue	AMEX60DD020380	LOC115075772 [nr]|ANKFN1 [hs]
0	3.55174	0.075	0.004	0	Connective Tissue	AMEX60DD050612	AMEX60DD050612
0	5.00132	0.072	0.001	0	Connective Tissue	AMEX60DD054538	SMTNL2
0	2.63155	0.092	0.022	0	Connective Tissue	AMEX60DD013814	LOC109320532 [nr]|RGMB [hs]
0	1.78277	0.08	0.01	0	Connective Tissue	AMEX60DD020250	RBFOX1
0	4.49955	0.073	0.003	0	Connective Tissue	AMEX60DD002809	LOC102366945 [nr]|KAZALD1 [hs]
0	4.32827	0.072	0.002	0	Connective Tissue	AMEX60DD005250	MAPK8IP1
0	4.37346	0.077	0.007	0	Connective Tissue	AMEX60DD022331	COL28A1
0	3.32039	0.077	0.007	0	Connective Tissue	AMEX60DD029644	FIGNL2 [nr]|FIGN [hs]
0	2.50721	0.086	0.016	0	Connective Tissue	AMEX60DD040120	LOC112983002 [nr]|RNF41 [hs]
0	2.42452	0.091	0.021	0	Connective Tissue	AMEX60DD043034	PRXL2C
0	6.00411	0.071	0.001	0	Connective Tissue	AMEX60DD053669	AMEX60DD053669
0	4.35563	0.07	0.001	0	Connective Tissue	AMEX60DD009108	LOC105357518 [nr]
0	2.3957	0.097	0.028	0	Connective Tissue	AMEX60DD021792	AMEX60DD021792
0	2.62154	0.082	0.013	0	Connective Tissue	AMEX60DD027248	AMEX60DD027248
0	5.08115	0.07	0.001	0	Connective Tissue	AMEX60DD053357	AMEX60DD053357
0	3.89469	0.073	0.004	0	Connective Tissue	AMEX60DD020747	SOX8
0	2.62122	0.086	0.017	0	Connective Tissue	AMEX60DD027874	PRR7
0	5.26002	0.073	0.004	0	Connective Tissue	AMEX60DD033732	PRSS35
0	4.30744	0.072	0.003	0	Connective Tissue	AMEX60DD049445	ELMOD1
0	1.56376	0.173	0.104	0	Connective Tissue	AMEX60DD054259	METTL27
0	2.16849	0.081	0.013	0	Connective Tissue	AMEX60DD041528	LOC102358238 [nr]|CCL19 [hs]
0	2.97298	0.071	0.003	0	Connective Tissue	AMEX60DD003073	CHRND
0	3.97528	0.072	0.004	0	Connective Tissue	AMEX60DD034730	HEY2
0	1.8881	0.074	0.006	0	Connective Tissue	AMEX60DD035868	NRXN1
0	2.95801	0.073	0.005	0	Connective Tissue	AMEX60DD037766	DRP2
0	4.83608	0.071	0.003	0	Connective Tissue	AMEX60DD038032	BMPER [hs]
0	4.95341	0.071	0.003	0	Connective Tissue	AMEX60DD049250	RXFP2
0	4.45128	0.071	0.003	0	Connective Tissue	AMEX60DDU001017846	AMEX60DDU001017846
0	5.47225	0.067	0	0	Connective Tissue	AMEX60DD018346	AMEX60DD018346
0	4.87695	0.068	0.001	0	Connective Tissue	AMEX60DD018347	AMEX60DD018347
0	3.32601	0.108	0.041	0	Connective Tissue	AMEX60DD020283	PTX4
0	3.47143	0.076	0.009	0	Connective Tissue	AMEX60DD021276	DLEC1
0	2.37671	0.082	0.015	0	Connective Tissue	AMEX60DD024554	EGLN2
0	5.40862	0.068	0.001	0	Connective Tissue	AMEX60DD048489	DR999_PMT06637 [nr]|CNKSR2 [hs]
0	3.35586	0.07	0.003	0	Connective Tissue	AMEX60DD049312	SHISA2 [hs]
0	3.33445	0.074	0.008	0	Connective Tissue	AMEX60DD002662	LOC115478870 [nr]|GPC5 [hs]
0	3.75684	0.075	0.009	0	Connective Tissue	AMEX60DD004997	NELL1
0	3.47874	0.078	0.012	0	Connective Tissue	AMEX60DD009974	AMEX60DD009974
0	2.6637	0.079	0.013	0	Connective Tissue	AMEX60DD020862	AMEX60DD020862
0	5.46648	0.066	0	0	Connective Tissue	AMEX60DD050555	LHX2 [hs]
0	2.55542	0.085	0.02	0	Connective Tissue	AMEX60DD019661	LOC115483906 [nr]|AGBL4 [hs]
0	2.69911	0.084	0.019	0	Connective Tissue	AMEX60DD022141	AB205_0039590 [nr]|SLC25A40 [hs]
0	3.79583	0.069	0.004	0	Connective Tissue	AMEX60DD022820	SCRN1
0	2.8816	0.078	0.013	0	Connective Tissue	AMEX60DD042560	MBLAC2
0	3.61521	0.073	0.008	0	Connective Tissue	AMEX60DD046906	AMEX60DD046906
0	4.24285	0.067	0.002	0	Connective Tissue	AMEX60DDU001008988	MYOCD
0	4.0592	0.072	0.007	0	Connective Tissue	AMEX60DD001760	LOC101953726 [nr]|MEGF6 [hs]
0	2.38597	0.072	0.007	0	Connective Tissue	AMEX60DD042501	HAPLN1
0	2.37721	0.093	0.029	0	Connective Tissue	AMEX60DD008773	SCUBE3
0	6.72035	0.065	0.001	0	Connective Tissue	AMEX60DD012132	GREM1
0	3.14741	0.076	0.012	0	Connective Tissue	AMEX60DD024179	SEMA3B [nr]|SEMA3A [hs]
0	3.6556	0.072	0.008	0	Connective Tissue	AMEX60DD046074	CTBP1 [nr]
0	4.95835	0.066	0.002	0	Connective Tissue	AMEX60DDU001007509	LOC102557987 [nr]|CHST6 [hs]
0	3.80699	0.073	0.009	0	Connective Tissue	AMEX60DDU001027801	FKBP7
0	6.98004	0.064	0	0	Connective Tissue	AMEX60DDU001039430	LOC115087934 [nr]|COL21A1 [hs]
0	5.3491	0.065	0.001	0	Connective Tissue	AMEX60DDU001041054	AMEX60DDU001041054
0	3.08731	0.073	0.01	0	Connective Tissue	AMEX60DD019762	AMEX60DD019762
0	1.58113	0.076	0.013	0	Connective Tissue	AMEX60DD020672	LOC115476148 [nr]
0	2.32264	0.077	0.014	0	Connective Tissue	AMEX60DD025899	CACNA1H
0	2.11283	0.074	0.011	0	Connective Tissue	AMEX60DD039383	STXBP6
0	5.84047	0.065	0.002	0	Connective Tissue	AMEX60DD050743	ADAMTSL2
0	3.63984	0.067	0.004	0	Connective Tissue	AMEX60DDU001001129	RBPMS2
0	2.77082	0.074	0.011	0	Connective Tissue	AMEX60DDU001010132	AMEX60DDU001010132
0	3.02837	0.068	0.005	0	Connective Tissue	AMEX60DDU001028447	LOC115076916 [nr]
0	3.63312	0.067	0.005	0	Connective Tissue	AMEX60DD055729	SCN2A [hs]
0	2.55869	0.067	0.005	0	Connective Tissue	AMEX60DDU001040875	K8 [nr]|KRT8 [hs]
0	2.88248	0.076	0.014	0	Connective Tissue	AMEX60DD004629	LOC115468000 [nr]|PAWR [hs]
0	4.80032	0.063	0.001	0	Connective Tissue	AMEX60DD007055	AMEX60DD007055
0	3.23466	0.064	0.002	0	Connective Tissue	AMEX60DD007100	LOC115075186 [nr]|DMBT1 [hs]
0	2.52758	0.077	0.015	0	Connective Tissue	AMEX60DD021055	LOC115462390 [nr]|TAFA1 [hs]
0	4.83723	0.064	0.002	0	Connective Tissue	AMEX60DD021433	LOC102932956 [nr]|LOC400499 [hs]
0	4.29416	0.074	0.012	0	Connective Tissue	AMEX60DD022256	CALCR
0	4.86513	0.066	0.004	0	Connective Tissue	AMEX60DD030344	TENM2
0	3.37462	0.072	0.01	0	Connective Tissue	AMEX60DD048470	MONAX_5E045498 [nr]|PHEX [hs]
0	2.36772	0.067	0.006	0	Connective Tissue	AMEX60DD003452	LOC108711469 [nr]|SV2B [hs]
0	3.93306	0.067	0.006	0	Connective Tissue	AMEX60DD021663	VIPR2
0	2.65358	0.066	0.005	0	Connective Tissue	AMEX60DD027434	EOD39_15780 [nr]
0	2.4312	0.077	0.016	0	Connective Tissue	AMEX60DD008366	CHST11
0	4.42902	0.063	0.002	0	Connective Tissue	AMEX60DD008673	LMOD1
0	3.63096	0.065	0.004	0	Connective Tissue	AMEX60DD028647	LOC104271520 [nr]|L3MBTL1 [hs]
0	2.53	0.075	0.014	0	Connective Tissue	AMEX60DD035666	ACYP2
0	4.50805	0.064	0.003	0	Connective Tissue	AMEX60DD038971	LOC108719064 [nr]|FRRS1L [hs]
0	2.53559	0.08	0.019	0	Connective Tissue	AMEX60DD040351	TRPS1
0	5.13372	0.064	0.003	0	Connective Tissue	AMEX60DD044974	HHIP
0	6.40732	0.061	0	0	Connective Tissue	AMEX60DD045298	HAND2
0	3.54965	0.062	0.001	0	Connective Tissue	AMEX60DD050089	LOC115091554 [nr]|DCHS1 [hs]
0	2.55751	0.072	0.011	0	Connective Tissue	AMEX60DD052511	LOC115095736 [nr]|CH25H [hs]
0	5.03824	0.062	0.001	0	Connective Tissue	AMEX60DDU001016083	LAMA2
0	4.05475	0.065	0.005	0	Connective Tissue	AMEX60DD003002	LLAP_20739 [nr]
0	3.37129	0.068	0.008	0	Connective Tissue	AMEX60DD004529	AMEX60DD004529
0	2.85762	0.068	0.008	0	Connective Tissue	AMEX60DD006701	AMEX60DD006701
0	2.59053	0.086	0.026	0	Connective Tissue	AMEX60DD004194	AMEX60DD004194
0	2.20766	0.124	0.064	0	Connective Tissue	AMEX60DD005919	LOC102374510 [nr]
0	5.24716	0.062	0.002	0	Connective Tissue	AMEX60DD009110	AMEX60DD009110
0	1.81247	0.072	0.012	0	Connective Tissue	AMEX60DD021585	DPP6
0	3.26173	0.074	0.014	0	Connective Tissue	AMEX60DD022751	AMEX60DD022751
0	1.96867	0.075	0.015	0	Connective Tissue	AMEX60DD029934	LOC112545207 [nr]
0	2.70704	0.091	0.031	0	Connective Tissue	AMEX60DD038408	LOC102448323 [nr]|NNMT [hs]
0	3.88912	0.062	0.002	0	Connective Tissue	AMEX60DD045766	AMEX60DD045766
0	5.36063	0.062	0.002	0	Connective Tissue	AMEX60DD049512	DR999_PMT15144 [nr]|ANGPTL5 [hs]
0	3.02319	0.069	0.01	0	Connective Tissue	AMEX60DD036367	DNAH8
0	2.37796	0.066	0.007	0	Connective Tissue	AMEX60DD048448	LOC112125929 [nr]|DMD [hs]
0	3.37053	0.069	0.01	0	Connective Tissue	AMEX60DD050378	FIBCD1
0	4.00132	0.062	0.003	0	Connective Tissue	AMEX60DD006446	LOC114595149 [nr]
0	2.30703	0.072	0.013	0	Connective Tissue	AMEX60DD033437	ANGPT2
0	6.16917	0.06	0.001	0	Connective Tissue	AMEX60DD033785	AMEX60DD033785
0	6.0784	0.061	0.002	0	Connective Tissue	AMEX60DD040292	RSPO2
0	4.06127	0.062	0.003	0	Connective Tissue	AMEX60DD047161	PCP4
0	2.00542	0.069	0.011	0	Connective Tissue	AMEX60DD021586	DPP6
0	2.76988	0.07	0.012	0	Connective Tissue	AMEX60DD035815	FLRT3
0	2.51572	0.07	0.012	0	Connective Tissue	AMEX60DD043385	LOC103558500 [nr]|ADAMTSL1 [hs]
0	1.91644	0.065	0.007	0	Connective Tissue	AMEX60DD004179	HAPLN3.L [nr]|HAPLN3 [hs]
0	2.57043	0.067	0.009	0	Connective Tissue	AMEX60DD029800	AMEX60DD029800
0	1.01403	0.067	0.009	0	Connective Tissue	AMEX60DD037665	APLN [nr]
0	3.69756	0.065	0.007	0	Connective Tissue	AMEX60DD038248	VWC2
0	3.124	0.065	0.007	0	Connective Tissue	AMEX60DD045357	LOC104620518 [nr]|WWC2 [hs]
0	5.25013	0.058	0	0	Connective Tissue	AMEX60DD050386	LAMC3 [nr]|LAMC1 [hs]
0	4.12389	0.06	0.002	0	Connective Tissue	AMEX60DD001238	ANKRD23 [nr]|ANKRD1 [hs]
0	2.25915	0.072	0.014	0	Connective Tissue	AMEX60DD036347	AMEX60DD036347
0	3.68334	0.062	0.004	0	Connective Tissue	AMEX60DD037812	PRRG3 [nr]
0	5.46341	0.059	0.001	0	Connective Tissue	AMEX60DD040115	GEM
0	2.80303	0.069	0.012	0	Connective Tissue	AMEX60DD027457	SNAI1 [nr]|SNAI2 [hs]
0	1.99432	0.068	0.011	0	Connective Tissue	AMEX60DDU001003494	RAMP3
0	1.62217	0.065	0.008	0	Connective Tissue	AMEX60DD004045	ALPK3
0	6.01614	0.057	0	0	Connective Tissue	AMEX60DD021953	HOXA13
0	3.16206	0.064	0.007	0	Connective Tissue	AMEX60DD022427	ETV1
0	4.86889	0.062	0.005	0	Connective Tissue	AMEX60DD039189	GALR1
0	4.81093	0.058	0.001	0	Connective Tissue	AMEX60DD052924	KAZALD1
0	4.31054	0.059	0.002	0	Connective Tissue	AMEX60DD005082	AMEX60DD005082
0	4.33435	0.059	0.002	0	Connective Tissue	AMEX60DD014431	AMEX60DD014431
0	4.22022	0.061	0.004	0	Connective Tissue	AMEX60DD021416	AMEX60DD021416
0	6.14932	0.06	0.003	0	Connective Tissue	AMEX60DD022333	AMEX60DD022333
0	2.03204	0.071	0.014	0	Connective Tissue	AMEX60DD035787	LOC108785612 [nr]|BTBD3 [hs]
0	3.91239	0.059	0.002	0	Connective Tissue	AMEX60DD048570	LOC116230771 [nr]|NLGN4X [hs]
0	2.95821	0.067	0.011	0	Connective Tissue	AMEX60DD005114	EOD39_3988 [nr]|FJX1 [hs]
0	2.30625	0.069	0.013	0	Connective Tissue	AMEX60DD042456	AMEX60DD042456
0	4.41133	0.058	0.002	0	Connective Tissue	AMEX60DD017670	AMEX60DD017670
0	5.69912	0.057	0.001	0	Connective Tissue	AMEX60DD022180	ZNF804B
0	3.53442	0.058	0.002	0	Connective Tissue	AMEX60DD046100	ATOH8
0	4.37676	0.057	0.001	0	Connective Tissue	AMEX60DD053143	TECTB
0	3.1102	0.072	0.016	0	Connective Tissue	AMEX60DD052995	CNNM2
0	1.37807	0.066	0.011	0	Connective Tissue	AMEX60DD025200	AMEX60DD025200
0	2.05162	0.067	0.012	0	Connective Tissue	AMEX60DD035736	PLCB1
0	3.16708	0.069	0.014	0	Connective Tissue	AMEX60DD044055	EI555_000176 [nr]|GRID2 [hs]
0	2.39027	0.062	0.007	0	Connective Tissue	AMEX60DD001007	AMEX60DD001007
0	4.0401	0.058	0.003	0	Connective Tissue	AMEX60DD009688	EOD39_8672 [nr]|ASIC2 [hs]
0	5.17989	0.058	0.003	0	Connective Tissue	AMEX60DD046228	AMEX60DD046228
0	5.42223	0.056	0.001	0	Connective Tissue	AMEX60DD048332	COL8A1
0	5.12797	0.055	0	0	Connective Tissue	AMEX60DDU001019279	AMEX60DDU001019279
0	3.3038	0.059	0.004	0	Connective Tissue	AMEX60DD003424	IGDCC3
0	3.12034	0.058	0.004	0	Connective Tissue	AMEX60DD014249	SEMA6B [nr]
0	2.38964	0.065	0.011	0	Connective Tissue	AMEX60DD015077	AMEX60DD015077
0	2.67464	0.065	0.011	0	Connective Tissue	AMEX60DD018622	RGS16
0	2.02103	0.066	0.012	0	Connective Tissue	AMEX60DD045914	PPP2R2C
0	6.80315	0.054	0	0	Connective Tissue	AMEX60DD004178	ACAN
0	5.12206	0.056	0.002	0	Connective Tissue	AMEX60DD019887	PTCH2
0	4.90949	0.055	0.001	0	Connective Tissue	AMEX60DD026841	PIANP
0	4.58028	0.057	0.003	0	Connective Tissue	AMEX60DD027705	AMEX60DD027705
0	4.53061	0.055	0.001	0	Connective Tissue	AMEX60DD029810	AMEX60DD029810
0	4.11572	0.055	0.001	0	Connective Tissue	AMEX60DD044231	AMEX60DD044231
0	5.55027	0.057	0.003	0	Connective Tissue	AMEX60DD047447	CHODL
0	5.13794	0.055	0.001	0	Connective Tissue	AMEX60DD052006	RGR
0	4.47734	0.055	0.001	0	Connective Tissue	AMEX60DD054506	AMEX60DD054506
0	3.23518	0.058	0.005	0	Connective Tissue	AMEX60DD024625	HHIPL1L.L [nr]|HHIPL1 [hs]
0	1.64113	0.065	0.012	0	Connective Tissue	AMEX60DD038171	AMEX60DD038171
0	4.38356	0.055	0.002	0	Connective Tissue	AMEX60DD002659	DR999_PMT10992 [nr]|GPC5 [hs]
0	5.8662	0.053	0	0	Connective Tissue	AMEX60DD007737	AVPR1A
0	6.46787	0.053	0	0	Connective Tissue	AMEX60DD008880	LOC115480125 [nr]|CYP2A6 [hs]
0	3.23298	0.062	0.009	0	Connective Tissue	AMEX60DD013019	AMEX60DD013019
0	3.35669	0.059	0.006	0	Connective Tissue	AMEX60DD019012	AMEX60DD019012
0	5.47352	0.054	0.001	0	Connective Tissue	AMEX60DD019348	AMEX60DD019348
0	2.77307	0.063	0.01	0	Connective Tissue	AMEX60DD042916	CCDC192
0	3.61211	0.055	0.002	0	Connective Tissue	AMEX60DD049778	PLEKHB1 [hs]
0	3.8519	0.056	0.003	0	Connective Tissue	AMEX60DDU001011109	LRRC75A
0	2.68895	0.057	0.005	0	Connective Tissue	AMEX60DD045070	LOC115370421 [nr]
0	4.10558	0.058	0.006	0	Connective Tissue	AMEX60DD048852	KLHL1
0	2.4587	0.056	0.004	0	Connective Tissue	AMEX60DD049137	CP-VSP [nr]|TPTE2 [hs]
0	4.09659	0.056	0.004	0	Connective Tissue	AMEX60DD052864	SLIT1
0	7.14077	0.052	0	0	Connective Tissue	AMEX60DD003207	OSTN
0	6.31038	0.053	0.001	0	Connective Tissue	AMEX60DD008897	LOC106541085 [nr]|CYP2A13 [hs]
0	6.07897	0.055	0.003	0	Connective Tissue	AMEX60DD018561	PRG4 [hs]
0	3.97937	0.054	0.002	0	Connective Tissue	AMEX60DD020372	LOC107110648 [nr]
0	4.37578	0.054	0.002	0	Connective Tissue	AMEX60DD038405	LOC102448323 [nr]|NNMT [hs]
0	3.8346	0.059	0.007	0	Connective Tissue	AMEX60DD045483	SGCZ
0	6.38483	0.053	0.001	0	Connective Tissue	AMEX60DD055612	HOXD13
0	2.78091	0.055	0.004	0	Connective Tissue	AMEX60DD006926	AMEX60DD006926
0	3.42174	0.057	0.006	0	Connective Tissue	AMEX60DD032142	DR999_PMT16386 [nr]|PODNL1 [hs]
0	3.2175	0.056	0.005	0	Connective Tissue	AMEX60DD045146	GRIA2 [nr]
0	3.35887	0.059	0.008	0	Connective Tissue	AMEX60DD003432	CILP
0	4.63012	0.054	0.003	0	Connective Tissue	AMEX60DD006724	ABCC9
0	4.26884	0.053	0.002	0	Connective Tissue	AMEX60DD016439	LOC114793095 [nr]|ZNF91 [hs]
0	5.32402	0.053	0.002	0	Connective Tissue	AMEX60DD016921	LOC115078110 [nr]|ATP1A2 [hs]
0	4.8751	0.052	0.001	0	Connective Tissue	AMEX60DD018947	PTGFR
0	3.81159	0.053	0.002	0	Connective Tissue	AMEX60DD037254	AMEX60DD037254
0	4.80201	0.052	0.001	0	Connective Tissue	AMEX60DD049248	RXFP2 [hs]
0	5.2464	0.052	0.001	0	Connective Tissue	AMEX60DD050383	LOC114589414 [nr]|LAMC3 [hs]
0	4.59561	0.053	0.002	0	Connective Tissue	AMEX60DD055877	KIF5C
0	4.52743	0.053	0.002	0	Connective Tissue	AMEX60DD055922	LRP1B
0	3.29362	0.055	0.005	0	Connective Tissue	AMEX60DD006923	LOC106554805 [nr]|CACNA1C [hs]
0	2.94159	0.057	0.007	0	Connective Tissue	AMEX60DD010743	LOC114605181 [nr]
0	3.33269	0.056	0.006	0	Connective Tissue	AMEX60DD011740	AMEX60DD011740
0	3.58141	0.058	0.008	0	Connective Tissue	AMEX60DD012252	PAX9
0	2.92553	0.056	0.006	0	Connective Tissue	AMEX60DD023350	LOC115473127 [nr]|SLC26A6 [hs]
0	5.07291	0.05	0	0	Connective Tissue	AMEX60DD035575	AMEX60DD035575
0	3.01259	0.054	0.004	0	Connective Tissue	AMEX60DD035850	CNRIP1
0	4.66186	0.052	0.002	0	Connective Tissue	AMEX60DD008821	PI16
0	4.90236	0.052	0.002	0	Connective Tissue	AMEX60DD022549	AKAP4
0	4.40787	0.052	0.002	0	Connective Tissue	AMEX60DD023716	LOC104349073 [nr]|CACNA2D3 [hs]
0	3.23061	0.053	0.003	0	Connective Tissue	AMEX60DD034999	SLC22A3
0	5.80328	0.051	0.001	0	Connective Tissue	AMEX60DD042580	NR2F1
0	5.08084	0.049	0	0	Connective Tissue	AMEX60DD007579	AMEX60DD007579
0	3.37038	0.057	0.008	0	Connective Tissue	AMEX60DD028780	PPP2R2B
0	3.13856	0.056	0.007	0	Connective Tissue	AMEX60DD030664	LOC109282749 [nr]|TEX47 [hs]
0	5.57741	0.05	0.001	0	Connective Tissue	AMEX60DD031153	APOH [nr]
0	3.73611	0.056	0.007	0	Connective Tissue	AMEX60DD033414	LOC102386534 [nr]|CSMD1 [hs]
0	6.17872	0.049	0	0	Connective Tissue	AMEX60DD040148	GDF5 [nr]|GDF6 [hs]
0	3.52746	0.05	0.001	0	Connective Tissue	AMEX60DD049176	AMEX60DD049176
0	2.97967	0.056	0.007	0	Connective Tissue	AMEX60DDU001001927	AMEX60DDU001001927
0	4.32859	0.051	0.002	0	Connective Tissue	AMEX60DD005503	LOC115479748 [nr]|CCN2 [hs]
0	4.68709	0.051	0.002	0	Connective Tissue	AMEX60DD023720	CACNA2D3
0	5.24621	0.051	0.002	0	Connective Tissue	AMEX60DD033369	ALKAL2
0	2.29952	0.052	0.004	0	Connective Tissue	AMEX60DD001608	AMEX60DD001608
0	2.87122	0.053	0.005	0	Connective Tissue	AMEX60DD011219	PRIMA1
0	4.46054	0.05	0.002	0	Connective Tissue	AMEX60DD018749	RGS4
0	5.29675	0.049	0.001	0	Connective Tissue	AMEX60DD023276	CUNH3ORF84 [nr]
0	3.72623	0.052	0.004	0	Connective Tissue	AMEX60DD024009	LOC104260419 [nr]|SYN2 [hs]
0	2.64705	0.055	0.007	0	Connective Tissue	AMEX60DD027683	LOC115561610 [nr]
0	2.71828	0.054	0.006	0	Connective Tissue	AMEX60DD033493	LLAP_21464 [nr]|DST [hs]
0	4.16557	0.05	0.002	0	Connective Tissue	AMEX60DD043095	GLIS3
0	4.9135	0.05	0.002	0	Connective Tissue	AMEX60DD047001	GAP43
0	2.3075	0.054	0.006	0	Connective Tissue	AMEX60DD047748	LOC112547415 [nr]
0	4.86034	0.049	0.001	0	Connective Tissue	AMEX60DD047831	DR999_PMT11900 [nr]|AFF3 [hs]
0	3.73001	0.054	0.006	0	Connective Tissue	AMEX60DD050358	EYF80_031112 [nr]
0	3.19567	0.051	0.003	0	Connective Tissue	AMEX60DD037111	DCX
0	2.33594	0.087	0.039	0	Connective Tissue	AMEX60DD052204	ZNF503
0	3.69282	0.052	0.005	0	Connective Tissue	AMEX60DD035333	AGT
0	3.65101	0.051	0.004	0	Connective Tissue	AMEX60DD035833	OTOR
0	5.56467	0.048	0.001	0	Connective Tissue	AMEX60DD037078	FGF16
0	3.66814	0.049	0.002	0	Connective Tissue	AMEX60DD041932	GDNF
0	3.64789	0.055	0.008	0	Connective Tissue	AMEX60DD045486	SGCZ
0	6.24889	0.048	0.001	0	Connective Tissue	AMEX60DD052250	RET
0	3.99342	0.049	0.002	0	Connective Tissue	AMEX60DDU001023612	AMEX60DDU001023612
0	5.45505	0.047	0.001	0	Connective Tissue	AMEX60DD001252	LOC115468077 [nr]|NPY1R [hs]
0	2.01528	0.05	0.004	0	Connective Tissue	AMEX60DD015283	AMEX60DD015283
0	3.34432	0.048	0.002	0	Connective Tissue	AMEX60DD029457	LOC104475462 [nr]|PDE1B [hs]
0	2.86983	0.052	0.006	0	Connective Tissue	AMEX60DD031683	AMEX60DD031683
0	3.12756	0.052	0.006	0	Connective Tissue	AMEX60DD048267	ATP4B
0	4.85777	0.047	0.001	0	Connective Tissue	AMEX60DD054257	AMEX60DD054257
0	3.57068	0.055	0.01	0	Connective Tissue	AMEX60DD011957	LTK [nr]|ALK [hs]
0	6.064	0.046	0.001	0	Connective Tissue	AMEX60DD046226	GFRA4 [nr]|GFRA1 [hs]
0	5.35322	0.046	0.001	0	Connective Tissue	AMEX60DD048805	EDNRB
0	3.98315	0.046	0.002	0	Connective Tissue	AMEX60DD011464	AMEX60DD011464
0	4.60825	0.045	0.001	0	Connective Tissue	AMEX60DD018978	AMEX60DD018978
0	2.37773	0.078	0.034	0	Connective Tissue	AMEX60DD022740	GASK1A [nr]|HCG_2039481 [hs]
0	4.49294	0.045	0.001	0	Connective Tissue	AMEX60DD032602	EMILIN1
0	3.79396	0.047	0.003	0	Connective Tissue	AMEX60DD035752	AMEX60DD035752
0	5.1753	0.046	0.002	0	Connective Tissue	AMEX60DD038551	CDH6
0	3.98087	0.046	0.002	0	Connective Tissue	AMEX60DD040333	AMEX60DD040333
0	5.17927	0.044	0	0	Connective Tissue	AMEX60DD043178	AMEX60DD043178
0	4.89694	0.046	0.002	0	Connective Tissue	AMEX60DD045480	AMEX60DD045480
0	4.55579	0.046	0.002	0	Connective Tissue	AMEX60DD054983	FZD7
0	2.72929	0.049	0.006	0	Connective Tissue	AMEX60DD018342	AMEX60DD018342
0	2.48634	0.048	0.005	0	Connective Tissue	AMEX60DDU001022223	LOC115374818 [nr]
0	6.48431	0.043	0	0	Connective Tissue	AMEX60DD001788	SLITRK3
0	4.5436	0.044	0.001	0	Connective Tissue	AMEX60DD002777	GSKIP [nr]
0	7.34312	0.043	0	0	Connective Tissue	AMEX60DD010270	AMEX60DD010270
0	2.32238	0.046	0.003	0	Connective Tissue	AMEX60DD016408	SBK2 [nr]
0	4.41537	0.045	0.002	0	Connective Tissue	AMEX60DD020536	AMEX60DD020536
0	5.49854	0.044	0.001	0	Connective Tissue	AMEX60DD032719	LOC115088195 [nr]
0	5.2439	0.044	0.001	0	Connective Tissue	AMEX60DD038794	AMEX60DD038794
0	3.64703	0.047	0.004	0	Connective Tissue	AMEX60DD041538	AMEX60DD041538
0	4.13832	0.047	0.005	0	Connective Tissue	AMEX60DD004696	ABCC8
0	3.64321	0.047	0.005	0	Connective Tissue	AMEX60DD029667	LOC115087673 [nr]|METTL7A [hs]
0	4.58235	0.046	0.004	0	Connective Tissue	AMEX60DD003395	TMC3
0	3.15453	0.045	0.003	0	Connective Tissue	AMEX60DD016919	ATP1A2 [hs]
0	3.63277	0.046	0.004	0	Connective Tissue	AMEX60DD018678	LOC115100149 [nr]|ADAMTSL2 [hs]
0	2.6203	0.044	0.002	0	Connective Tissue	AMEX60DD018953	AMEX60DD018953
0	3.40144	0.043	0.001	0	Connective Tissue	AMEX60DD043349	AMEX60DD043349
0	3.66732	0.045	0.003	0	Connective Tissue	AMEX60DD047334	HUNK
0	3.44608	0.043	0.001	0	Connective Tissue	AMEX60DDU001013718	AMEX60DDU001013718
0	3.29689	0.064	0.023	0	Connective Tissue	AMEX60DD032579	AMEX60DD032579
0	5.18888	0.041	0	0	Connective Tissue	AMEX60DDU001029202	AMEX60DDU001029202
0	2.8661	0.044	0.003	0	Connective Tissue	AMEX60DD007123	LOC115370421 [nr]
0	3.43017	0.045	0.004	0	Connective Tissue	AMEX60DD043316	N338_00886 [nr]|PRUNE2 [hs]
0	5.31597	0.043	0.002	0	Connective Tissue	AMEX60DD045887	CYTL1 [hs]
0	4.01686	0.043	0.002	0	Connective Tissue	AMEX60DD053102	ADRA2A
0	3.86274	0.045	0.004	0	Connective Tissue	AMEX60DD055880	KIF5C
0	5.7409	0.042	0.002	0	Connective Tissue	AMEX60DD004199	NTRK3
0	6.56263	0.04	0	0	Connective Tissue	AMEX60DD019345	AMEX60DD019345
0	5.72193	0.041	0.001	0	Connective Tissue	AMEX60DD037579	TBX22
0	5.45407	0.04	0	0	Connective Tissue	AMEX60DD047221	VMD2 [nr]
0	4.69662	0.043	0.003	0	Connective Tissue	AMEX60DD017176	JPH3
0	5.3924	0.04	0.001	0	Connective Tissue	AMEX60DD001787	AMEX60DD001787
0	5.06173	0.041	0.002	0	Connective Tissue	AMEX60DD002023	LOC115098791 [nr]|PROS1 [hs]
0	4.11584	0.041	0.002	0	Connective Tissue	AMEX60DD008914	WNT2B
0	5.10911	0.04	0.001	0	Connective Tissue	AMEX60DD020426	IGFALS
0	4.09601	0.041	0.002	0	Connective Tissue	AMEX60DD025614	AMEX60DD025614
0	4.52597	0.041	0.002	0	Connective Tissue	AMEX60DD029943	LOC108790506 [nr]
0	4.25308	0.041	0.002	0	Connective Tissue	AMEX60DD033553	ADGRB3
0	6.00905	0.039	0	0	Connective Tissue	AMEX60DD039684	RTL1 [hs]
0	4.39605	0.04	0.001	0	Connective Tissue	AMEX60DD051296	AMEX60DD051296
0	2.63345	0.043	0.004	0	Connective Tissue	AMEX60DD027828	EIF4E1B [nr]
0	2.00175	0.042	0.004	0	Connective Tissue	AMEX60DD037959	ARPP21
0	1.5952	0.043	0.005	0	Connective Tissue	AMEX60DD008920	LOC104546936 [nr]|KCND3 [hs]
0	5.3538	0.039	0.001	0	Connective Tissue	AMEX60DD023714	CACNA2D3
0	4.31731	0.041	0.003	0	Connective Tissue	AMEX60DD037537	AMEX60DD037537
0	6.00624	0.038	0	0	Connective Tissue	AMEX60DD050387	DR999_PMT14912 [nr]|LAMC3 [hs]
0	4.24832	0.039	0.001	0	Connective Tissue	AMEX60DDU001007976	LOC108716592 [nr]
0	4.17741	0.04	0.002	0	Connective Tissue	AMEX60DDU001020684	LOC115479748 [nr]|CCN2 [hs]
0	4.00795	0.039	0.002	0	Connective Tissue	AMEX60DD003480	DPX16_22564 [nr]
0	5.29739	0.037	0	0	Connective Tissue	AMEX60DD013512	AMEX60DD013512
0	3.8807	0.039	0.002	0	Connective Tissue	AMEX60DD017204	AMEX60DD017204
0	7.19173	0.037	0	0	Connective Tissue	AMEX60DD025739	LOC115475944 [nr]|UTS2R [hs]
0	5.14161	0.037	0	0	Connective Tissue	AMEX60DD027300	AMEX60DD027300
0	4.7015	0.039	0.002	0	Connective Tissue	AMEX60DD030415	LOC115656154 [nr]|KAZALD1 [hs]
0	4.63059	0.038	0.001	0	Connective Tissue	AMEX60DD049213	AMEX60DD049213
0	5.64075	0.038	0.001	0	Connective Tissue	AMEX60DD051395	LOC108697017 [nr]|B3GNT7 [hs]
0	1.45549	0.2	0.164	0	Connective Tissue	AMEX60DD015600	HSD11B2
0	3.23069	0.04	0.004	0	Connective Tissue	AMEX60DD053672	LOC115074297 [nr]|INMT [hs]
0	5.84593	0.037	0.001	0	Connective Tissue	AMEX60DD006440	SULT4A1
0	4.77423	0.039	0.003	0	Connective Tissue	AMEX60DD006725	ABCC9
0	3.31253	0.038	0.002	0	Connective Tissue	AMEX60DD013147	AMEX60DD013147
0	4.05436	0.038	0.002	0	Connective Tissue	AMEX60DD020851	LOC108446691 [nr]|PKD1 [hs]
0	4.97735	0.037	0.001	0	Connective Tissue	AMEX60DD052473	AMEX60DD052473
0	4.21277	0.038	0.002	0	Connective Tissue	AMEX60DD054504	LOC116272794 [nr]|ORAI2 [hs]
0	5.34697	0.035	0	0	Connective Tissue	AMEX60DD043201	AMEX60DD043201
0	5.20829	0.035	0	0	Connective Tissue	AMEX60DD046396	LOC114595149 [nr]
0	4.21953	0.037	0.002	0	Connective Tissue	AMEX60DD037868	RAB33A
0	4.43082	0.036	0.001	0	Connective Tissue	AMEX60DD040045	AMEX60DD040045
0	3.9771	0.037	0.002	0	Connective Tissue	AMEX60DD048370	AMEX60DD048370
0	5.25231	0.035	0.001	0	Connective Tissue	AMEX60DD003796	NMB
0	4.37782	0.034	0	0	Connective Tissue	AMEX60DD007588	AMEX60DD007588
0	1.15784	0.164	0.198	0	Connective Tissue	AMEX60DD007847	SLC25A5 [hs]
0	5.40546	0.035	0.001	0	Connective Tissue	AMEX60DD010829	AMEX60DD010829
0	5.38056	0.034	0	0	Connective Tissue	AMEX60DD019799	LOC115791283 [nr]
0	4.38138	0.035	0.001	0	Connective Tissue	AMEX60DD037120	AMEX60DD037120
0	6.69982	0.034	0	0	Connective Tissue	AMEX60DDU001020706	EDIL3
0	5.1179	0.034	0	0	Connective Tissue	AMEX60DDU001026057	LPAR1
0	4.32978	0.036	0.002	0	Connective Tissue	AMEX60DD007380	RBM5
0	4.1779	0.034	0.001	0	Connective Tissue	AMEX60DD000184	LOC104632589 [nr]
0	5.13246	0.034	0.001	0	Connective Tissue	AMEX60DD005600	AMEX60DD005600
0	3.89746	0.033	0	0	Connective Tissue	AMEX60DD031198	AMEX60DD031198
0	5.62271	0.034	0.001	0	Connective Tissue	AMEX60DD042298	TSP-4 [nr]|THBS4 [hs]
0	5.48853	0.034	0.001	0	Connective Tissue	AMEX60DD049615	FOLH1B [nr]|NAALAD2 [hs]
0	4.61218	0.034	0.001	0	Connective Tissue	AMEX60DD053554	AMEX60DD053554
0	4.90857	0.034	0.001	0	Connective Tissue	AMEX60DD055338	LOC115093843 [nr]|KCNH3 [hs]
0	3.696	0.033	0	0	Connective Tissue	AMEX60DDU001026108	SPATA32 [nr]
0	4.52883	0.034	0.001	0	Connective Tissue	AMEX60DDU001026420	AMEX60DDU001026420
0	3.73763	0.034	0.002	0	Connective Tissue	AMEX60DD009589	PPP1R3E
0	4.30324	0.033	0.001	0	Connective Tissue	AMEX60DD017690	SALL1
0	4.22152	0.032	0.001	0	Connective Tissue	AMEX60DD026906	CDH4
0	3.45331	0.033	0.002	0	Connective Tissue	AMEX60DD028617	AMEX60DD028617
0	3.60249	0.032	0.001	0	Connective Tissue	AMEX60DD031499	NOTUM
0	4.20524	0.032	0.001	0	Connective Tissue	AMEX60DD038712	IRX2
0	4.32098	0.031	0	0	Connective Tissue	AMEX60DD050228	FLJ11895 [hs]
0	4.70489	0.031	0	0	Connective Tissue	AMEX60DD053358	AMEX60DD053358
0	1.83872	0.202	0.172	0	Connective Tissue	AMEX60DD033476	HCRTR2
0	5.58801	0.031	0.001	0	Connective Tissue	AMEX60DD004961	FIBIN
0	4.68996	0.031	0.001	0	Connective Tissue	AMEX60DD033792	NT5E
0	4.7827	0.03	0	0	Connective Tissue	AMEX60DD046170	LRRTM1
0	6.1891	0.029	0	0	Connective Tissue	AMEX60DD007691	ALX1
0	4.86949	0.029	0	0	Connective Tissue	AMEX60DD029495	HOXC11
0	5.47426	0.029	0	0	Connective Tissue	AMEX60DD035798	AMEX60DD035798
0	6.267	0.029	0	0	Connective Tissue	AMEX60DD048179	ZIC2
0	3.69099	0.03	0.001	0	Connective Tissue	AMEX60DD030358	AMEX60DD030358
0	4.16419	0.03	0.001	0	Connective Tissue	AMEX60DDU001013948	AMEX60DDU001013948
0	5.28789	0.029	0.001	0	Connective Tissue	AMEX60DD002781	UY3_13229 [nr]
0	6.48908	0.028	0	0	Connective Tissue	AMEX60DD030431	AMEX60DD030431
0	3.90336	0.029	0.001	0	Connective Tissue	AMEX60DD033590	AMEX60DD033590
0	4.20698	0.028	0	0	Connective Tissue	AMEX60DD050343	LOC109194407 [nr]
0	4.69054	0.029	0.001	0	Connective Tissue	AMEX60DDU001033614	LOC100489067 [nr]
0	5.1159	0.027	0	0	Connective Tissue	AMEX60DD034459	AMEX60DD034459
0	4.85649	0.028	0.001	0	Connective Tissue	AMEX60DD053482	LOC115166400 [nr]|LOC107986217 [hs]
0	6.48547	0.027	0	0	Connective Tissue	AMEX60DDU001036189	EBF4 [nr]|EBF3 [hs]
0	5.00758	0.027	0.001	0	Connective Tissue	AMEX60DD004986	GAS2
0	6.1403	0.026	0	0	Connective Tissue	AMEX60DD042934	AMEX60DD042934
0	5.82287	0.026	0	0	Connective Tissue	AMEX60DD048700	SLITRK5
0	6.60304	0.025	0	0	Connective Tissue	AMEX60DD040147	AMEX60DD040147
0	1.29384	0.026	0.051	0	Connective Tissue	AMEX60DD006008	CSMD2
0	7.3656	0.024	0	0	Connective Tissue	AMEX60DD039092	SALL3
0	6.18821	0.024	0	0	Connective Tissue	AMEX60DDU001017467	AMEX60DDU001017467
0	5.28348	0.023	0	0	Connective Tissue	AMEX60DD007025	DR999_PMT16250 [nr]|CHRM2 [hs]
0	1.01093	0.183	0.205	0	Connective Tissue	AMEX60DD054038	LOC115076773 [nr]|LOC102723996 [hs]
0	1.00135	0.233	0.214	0	Connective Tissue	AMEX60DD038060	AB205_0126920 [nr]|RPL26 [hs]
0	1.53851	0.186	0.169	0	Connective Tissue	AMEX60DD035438	EFEMP1
0	1.27224	0.223	0.217	0	Connective Tissue	AMEX60DD011551	PLEKHG3
0	1.55175	0.156	0.156	0	Connective Tissue	AMEX60DD013079	RNF227 [nr]
0	2.89753	0.069	0.02	0	Connective Tissue	AMEX60DD006229	HGF.L [nr]|HGF [hs]
0	1.29249	0.063	0.088	0	Connective Tissue	AMEX60DD017768	SLC6A2
0	1.29846	0.222	0.118	0	Connective Tissue	AMEX60DD009545	TSSK4
0	1.47783	0.098	0.027	0	Connective Tissue	AMEX60DD023165	LOC115090467 [nr]|SEMA3A [hs]
0	1.60039	0.147	0.055	0	Connective Tissue	AMEX60DD035288	AMEX60DD035288
0	6.51001	0.024	0	0	Connective Tissue	AMEX60DD028105	AMEX60DD028105
0	3.36837	0.055	0.01	0	Connective Tissue	AMEX60DD054700	DOC2B
0	3.81784	0.039	0.003	0	Connective Tissue	AMEX60DD002794	HR
0	4.64684	0.035	0.002	0	Connective Tissue	AMEX60DD021020	AMEX60DD021020
0	3.26435	0.05	0.006	0	Connective Tissue	AMEX60DD009856	C1QL1
0	2.72176	0.062	0.011	0	Connective Tissue	AMEX60DD033668	LCA5 [nr]
0	1.52398	0.161	0.066	0	Connective Tissue	AMEX60DD039049	AMEX60DD039049
0	1.07939	0.267	0.187	0	Connective Tissue	AMEX60DD050267	CERCAM
0	1.1817	0.17	0.145	0	Connective Tissue	AMEX60DD018631	GLUL-LIKE.1 [nr]|GLUL [hs]
0	3.43979	0.04	0.003	0	Connective Tissue	AMEX60DD053838	C1QTNF5
0	1.5756	0.159	0.063	0	Connective Tissue	AMEX60DD023270	LOC113837993 [nr]
0	1.92617	0.049	0.007	0	Connective Tissue	AMEX60DD028676	AMEX60DD028676
0	1.55989	0.124	0.044	0	Connective Tissue	AMEX60DD018961	AMEX60DD018961
0	1.15197	0.22	0.126	0	Connective Tissue	AMEX60DD044076	AMEX60DD044076
0	5.53789	0.024	0	0	Connective Tissue	AMEX60DD001542	AEBP1
0	2.90933	0.054	0.008	0	Connective Tissue	AMEX60DD012004	LOC106702273 [nr]
0	1.56173	0.177	0.079	0	Connective Tissue	AMEX60DD044064	AMEX60DD044064
0	2.14569	0.087	0.021	0	Connective Tissue	AMEX60DD047989	LOC101936582 [nr]|ZNF25 [hs]
0	2.64632	0.036	0.003	0	Connective Tissue	AMEX60DD031902	LOC114865611 [nr]|ERV3-2 [hs]
0	4.42494	0.036	0.002	0	Connective Tissue	AMEX60DD053668	LOC115134013 [nr]|NNMT [hs]
0	1.2315	0.21	0.109	0	Connective Tissue	AMEX60DD053269	BAG3 [nr]
0	1.85282	0.112	0.037	0	Connective Tissue	AMEX60DD038814	AMEX60DD038814
0	5.25513	0.024	0	0	Connective Tissue	AMEX60DD013888	OCEL1 [nr]|MARVELD2 [hs]
0	2.28187	0.076	0.017	0	Connective Tissue	AMEX60DD009053	TMCC2
0	2.6887	0.055	0.008	0	Connective Tissue	AMEX60DD003533	AMEX60DD003533
0	1.00913	0.277	0.177	0	Connective Tissue	AMEX60DD024338	MED29.L [nr]|MED29 [hs]
0	2.68873	0.064	0.012	0	Connective Tissue	AMEX60DDU001026603	RGS3
0	5.75416	0.023	0	0	Connective Tissue	AMEX60DDU001029577	NT5E
0	1.48655	0.155	0.062	0	Connective Tissue	AMEX60DD033681	AMEX60DD033681
0	1.58326	0.089	0.024	0	Connective Tissue	AMEX60DD053720	BCO2
0	3.03096	0.047	0.006	0	Connective Tissue	AMEX60DD020325	LOC115476253 [nr]|GCGR [hs]
0	6.46446	0.021	0	0	Connective Tissue	AMEX60DD050390	AMEX60DD050390
0	2.83735	0.056	0.008	0	Connective Tissue	AMEX60DD025036	AMEX60DD025036
0	2.26417	0.032	0.002	0	Connective Tissue	AMEX60DD050242	LOC115251112 [nr]|ST6GALNAC4 [hs]
0	2.51594	0.027	0.001	0	Connective Tissue	AMEX60DD005835	LOC103187479 [nr]
0	3.87111	0.033	0.002	2.31689e-308	Connective Tissue	AMEX60DDU001016870	AMEX60DDU001016870
0	2.4677	0.051	0.007	3.01116e-308	Connective Tissue	AMEX60DD029996	LLAP_22277 [nr]|FMNL3 [hs]
0	1.34493	0.185	0.091	8.9297e-308	Connective Tissue	AMEX60DD041874	TTC23L
0	2.07805	0.102	0.045	1.26194e-307	Connective Tissue	AMEX60DD041353	LOC101935596 [nr]|B3GALT5 [hs]
0	1.51022	0.123	0.039	1.87054e-307	Connective Tissue	AMEX60DD055551	ITGA4
0	1.55869	0.16	0.069	2.20821e-307	Connective Tissue	AMEX60DD025309	AMEX60DD025309
0	5.87084	0.023	0	1.33245e-306	Connective Tissue	AMEX60DDU001041333	LOC101944505 [nr]
0	1.92967	0.059	0.01	7.88362e-306	Connective Tissue	AMEX60DD030524	SLURP1L.S [nr]
0	4.49642	0.025	0.001	2.45309e-304	Connective Tissue	AMEX60DD003171	MASP1
0	1.32856	0.113	0.037	2.64373e-304	Connective Tissue	AMEX60DD036376	DNAH8
0	7.53168	0.021	0	3.59048e-304	Connective Tissue	AMEX60DD003203	AMEX60DD003203
0	1.02423	0.267	0.165	5.53604e-304	Connective Tissue	AMEX60DD044654	GSTCD
0	1.60732	0.155	0.071	8.47438e-304	Connective Tissue	AMEX60DDU001028060	AMEX60DDU001028060
0	1.54891	0.137	0.05	1.71785e-303	Connective Tissue	AMEX60DD045415	AMEX60DD045415
2.2677e-308	2.26929	0.053	0.008	2.24702e-303	Connective Tissue	AMEX60DD031795	AMEX60DD031795
2.66007e-308	1.24507	0.189	0.095	2.63581e-303	Connective Tissue	AMEX60DD049480	DYNC2H1
4.34545e-308	1.96332	0.098	0.029	4.30582e-303	Connective Tissue	AMEX60DD047768	AMEX60DD047768
4.84398e-308	1.56785	0.157	0.069	4.7998e-303	Connective Tissue	AMEX60DD001475	N338_02708 [nr]
5.2883e-308	1.48439	0.144	0.06	5.24007e-303	Connective Tissue	AMEX60DD046294	PRADC1
1.93237e-307	1.53036	0.138	0.054	1.91474e-302	Connective Tissue	AMEX60DD021911	LOC104378139 [nr]|GSDME [hs]
3.8211e-306	3.84094	0.043	0.005	3.78625e-301	Connective Tissue	AMEX60DD030943	GRIN2C
7.03863e-306	2.57009	0.085	0.026	6.97443e-301	Connective Tissue	AMEX60DD003039	NMUR1
2.56758e-305	4.17571	0.042	0.008	2.54417e-300	Connective Tissue	AMEX60DD023988	ATP2B2
4.18225e-305	5.55809	0.023	0	4.14411e-300	Connective Tissue	AMEX60DDU001002267	AMEX60DDU001002267
1.04159e-304	4.78877	0.032	0.002	1.03209e-299	Connective Tissue	AMEX60DD007834	DNAH3 [hs]
2.60166e-304	1.33247	0.18	0.092	2.57794e-299	Connective Tissue	AMEX60DD008605	LOC112126096 [nr]
3.15618e-304	1.20871	0.198	0.101	3.1274e-299	Connective Tissue	AMEX60DD025154	BBS1
3.37571e-304	1.78127	0.112	0.039	3.34492e-299	Connective Tissue	AMEX60DD049202	CCDC169
3.70374e-304	1.16001	0.193	0.09	3.66996e-299	Connective Tissue	AMEX60DD024217	INKA1
4.23111e-304	2.21626	0.101	0.032	4.19252e-299	Connective Tissue	AMEX60DD007337	FAM216B
6.98094e-304	1.54919	0.165	0.071	6.91728e-299	Connective Tissue	AMEX60DD053164	LOC100336538 [nr]
7.54892e-304	1.4956	0.143	0.058	7.48008e-299	Connective Tissue	AMEX60DD007882	CPT1A [nr]|CHKB-CPT1B [hs]
1.38127e-303	1.17113	0.205	0.108	1.36868e-298	Connective Tissue	AMEX60DD003890	CD276
1.48507e-303	3.50329	0.04	0.003	1.47152e-298	Connective Tissue	AMEX60DD042092	ESM1
1.60656e-303	2.36707	0.082	0.022	1.59191e-298	Connective Tissue	AMEX60DD042927	SLC27A6
1.35269e-302	1.85544	0.075	0.016	1.34035e-297	Connective Tissue	AMEX60DD008682	TSPAN2
8.5297e-302	1.64206	0.121	0.041	8.45191e-297	Connective Tissue	AMEX60DD040731	LOC100336828 [nr]
7.89731e-301	1.82732	0.043	0.05	7.82528e-296	Connective Tissue	AMEX60DD040583	COL22A1 [nr]
2.49301e-300	3.15013	0.06	0.012	2.47027e-295	Connective Tissue	AMEX60DD044052	GRID2
2.53495e-300	1.60949	0.128	0.049	2.51183e-295	Connective Tissue	AMEX60DD005018	AMEX60DD005018
1.9974e-299	1.33042	0.128	0.047	1.97919e-294	Connective Tissue	AMEX60DD035233	AMEX60DD035233
1.5824e-298	2.46643	0.074	0.018	1.56797e-293	Connective Tissue	AMEX60DDU001006689	LOC112543511 [nr]
2.50667e-298	3.14405	0.058	0.016	2.48381e-293	Connective Tissue	AMEX60DD039860	CPA6
5.29538e-298	2.30888	0.08	0.02	5.24708e-293	Connective Tissue	AMEX60DD021626	AMEX60DD021626
5.35017e-298	1.89013	0.067	0.014	5.30137e-293	Connective Tissue	AMEX60DD029761	AMEX60DD029761
1.14098e-297	1.44956	0.157	0.069	1.13058e-292	Connective Tissue	AMEX60DD017785	HSDL1
1.43822e-297	3.47729	0.037	0.003	1.4251e-292	Connective Tissue	AMEX60DD055759	FIGN
7.96598e-297	2.76842	0.037	0.003	7.89333e-292	Connective Tissue	AMEX60DDU001022224	AMEX60DDU001022224
1.7084e-296	1.82276	0.12	0.041	1.69282e-291	Connective Tissue	AMEX60DD002070	LOC310926 [nr]
4.90266e-296	1.40892	0.051	0.01	4.85794e-291	Connective Tissue	AMEX60DD021006	LOC109292125 [nr]
7.98794e-296	1.77795	0.063	0.013	7.91509e-291	Connective Tissue	AMEX60DD051900	CDH23 [nr]
9.82532e-296	3.99066	0.031	0.002	9.73571e-291	Connective Tissue	AMEX60DD016900	VMD2 [nr]
1.93793e-295	2.38016	0.064	0.012	1.92026e-290	Connective Tissue	AMEX60DD010178	HOXB9 [hs]
2.79723e-295	2.67275	0.042	0.004	2.77172e-290	Connective Tissue	AMEX60DD028470	CABP5
4.40709e-295	2.60807	0.046	0.006	4.36689e-290	Connective Tissue	AMEX60DD001405	LOC115469338 [nr]|GKN1 [hs]
1.02437e-294	1.511	0.148	0.067	1.01503e-289	Connective Tissue	AMEX60DD042915	LOC115370421 [nr]|CTXN3 [hs]
1.57121e-294	1.51848	0.134	0.051	1.55688e-289	Connective Tissue	AMEX60DD042038	AMEX60DD042038
4.86472e-294	1.10353	0.204	0.107	4.82036e-289	Connective Tissue	AMEX60DD001417	CDS2
6.62795e-294	3.83262	0.034	0.002	6.56751e-289	Connective Tissue	AMEX60DD032144	DR999_PMT16386 [nr]
7.26892e-294	3.27208	0.051	0.011	7.20262e-289	Connective Tissue	AMEX60DD051716	LOC110149520 [nr]|P4HA1 [hs]
8.20132e-294	3.11647	0.04	0.004	8.12653e-289	Connective Tissue	AMEX60DD049840	TPBGL
1.23938e-293	4.97455	0.031	0.002	1.22807e-288	Connective Tissue	AMEX60DD027655	KCNS1
2.11621e-293	1.44982	0.136	0.051	2.09691e-288	Connective Tissue	AMEX60DD050649	LOC103174533 [nr]
3.02314e-293	2.19475	0.081	0.02	2.99557e-288	Connective Tissue	AMEX60DD035859	AMEX60DD035859
3.06473e-293	4.42806	0.037	0.003	3.03678e-288	Connective Tissue	AMEX60DD022335	COL28A1 [nr]
3.39338e-293	4.26321	0.024	0	3.36243e-288	Connective Tissue	AMEX60DD023196	AMEX60DD023196
3.43737e-293	1.83559	0.13	0.048	3.40602e-288	Connective Tissue	AMEX60DD004516	N/A
1.41503e-292	1.23801	0.118	0.042	1.40212e-287	Connective Tissue	AMEX60DD033857	CHK1 [nr]
5.96474e-292	3.73462	0.033	0.002	5.91035e-287	Connective Tissue	AMEX60DD052606	AMEX60DD052606
1.92044e-291	1.80103	0.093	0.027	1.90292e-286	Connective Tissue	AMEX60DD021756	AMEX60DD021756
5.36265e-291	1.51144	0.159	0.068	5.31374e-286	Connective Tissue	AMEX60DD027582	AMEX60DD027582
5.69164e-291	2.19014	0.09	0.03	5.63973e-286	Connective Tissue	AMEX60DD031112	LOC109306436 [nr]|HARBI1 [hs]
6.47753e-291	1.68379	0.077	0.019	6.41846e-286	Connective Tissue	AMEX60DD021604	AMEX60DD021604
8.49592e-291	1.20492	0.207	0.112	8.41843e-286	Connective Tissue	AMEX60DD000655	IFT81
1.91675e-290	1.32817	0.097	0.032	1.89927e-285	Connective Tissue	AMEX60DD055456	MLPH
5.04152e-290	1.15198	0.136	0.055	4.99554e-285	Connective Tissue	AMEX60DD034953	ZDHHC14
7.98517e-290	1.5551	0.132	0.052	7.91234e-285	Connective Tissue	AMEX60DD011405	AK7.S [nr]|AK7 [hs]
1.00081e-288	1.48847	0.159	0.074	9.91679e-284	Connective Tissue	AMEX60DD031774	SLC27A1
1.24342e-288	2.79695	0.044	0.006	1.23208e-283	Connective Tissue	AMEX60DD014716	AMEX60DD014716
1.91773e-288	1.11995	0.172	0.081	1.90024e-283	Connective Tissue	AMEX60DD051853	AMEX60DD051853
3.92339e-288	1.68123	0.139	0.056	3.8876e-283	Connective Tissue	AMEX60DD038951	AMEX60DD038951
4.57166e-288	4.02396	0.037	0.003	4.52997e-283	Connective Tissue	AMEX60DD029944	LOC106492954 [nr]
4.70868e-288	2.07578	0.095	0.043	4.66573e-283	Connective Tissue	AMEX60DD014441	SCAMP4
9.9745e-288	2.09576	0.078	0.019	9.88353e-283	Connective Tissue	AMEX60DD012274	AB205_0101280 [nr]|ZNF629 [hs]
6.72293e-287	3.67656	0.033	0.002	6.66161e-282	Connective Tissue	AMEX60DD026249	RPS2 [nr]
6.97511e-287	1.05618	0.248	0.153	6.9115e-282	Connective Tissue	AMEX60DD042152	ANKRD55
2.21791e-286	1.08553	0.135	0.056	2.19768e-281	Connective Tissue	AMEX60DD011426	SYNE3
2.49501e-286	2.11714	0.062	0.012	2.47226e-281	Connective Tissue	AMEX60DD026289	LOC115395558 [nr]|LOC340211 [hs]
3.00181e-286	3.40292	0.033	0.002	2.97443e-281	Connective Tissue	AMEX60DD005868	LOC115088534 [nr]|HARBI1 [hs]
7.43252e-286	4.13907	0.033	0.002	7.36474e-281	Connective Tissue	AMEX60DD040250	CTHRC1
9.61479e-286	2.8907	0.055	0.009	9.52711e-281	Connective Tissue	AMEX60DD033816	LOC115087836 [nr]
1.3389e-285	1.09857	0.205	0.112	1.32669e-280	Connective Tissue	AMEX60DD022639	NOD1
1.81353e-285	3.13861	0.051	0.008	1.79699e-280	Connective Tissue	AMEX60DD035154	AB205_0187140 [nr]
3.23495e-285	2.5988	0.047	0.006	3.20545e-280	Connective Tissue	AMEX60DD023182	GXYLT2
3.76002e-285	1.54312	0.136	0.052	3.72572e-280	Connective Tissue	AMEX60DD036602	N/A
3.85465e-285	5.25139	0.025	0.001	3.81949e-280	Connective Tissue	AMEX60DDU001017682	TSP-4 [nr]|THBS4 [hs]
8.28809e-285	3.42742	0.023	0.001	8.2125e-280	Connective Tissue	AMEX60DD002880	PLAT [nr]
4.88752e-284	1.8606	0.078	0.021	4.84295e-279	Connective Tissue	AMEX60DD027133	RAD21L1
9.14487e-284	2.42613	0.059	0.01	9.06147e-279	Connective Tissue	AMEX60DD011025	FD754_019741 [nr]|HSPA2 [hs]
1.83308e-283	1.25848	0.19	0.117	1.81636e-278	Connective Tissue	AMEX60DD023977	DR999_PMT12467 [nr]
1.10544e-282	5.03369	0.03	0.003	1.09536e-277	Connective Tissue	AMEX60DD030021	DR999_PMT05870 [nr]|ADRA1B [hs]
9.44588e-282	2.09324	0.095	0.037	9.35974e-277	Connective Tissue	AMEX60DD012872	LOC115078808 [nr]|FBXO24 [hs]
1.20416e-281	1.13796	0.138	0.055	1.19318e-276	Connective Tissue	AMEX60DD029797	LOC115087555 [nr]|C1GALT1 [hs]
1.49309e-281	4.51544	0.036	0.004	1.47947e-276	Connective Tissue	AMEX60DD024418	SLC8A2 [hs]
4.79248e-281	1.29368	0.173	0.083	4.74878e-276	Connective Tissue	AMEX60DD008231	GNS.L [nr]|GNS [hs]
6.96055e-281	4.39316	0.037	0.004	6.89707e-276	Connective Tissue	AMEX60DD030800	CYGB
7.85883e-281	5.60625	0.022	0	7.78716e-276	Connective Tissue	AMEX60DDU001029170	AMEX60DDU001029170
1.06122e-280	1.62824	0.121	0.044	1.05154e-275	Connective Tissue	AMEX60DD028160	TRIM69 [hs]
1.35008e-280	2.89931	0.056	0.009	1.33777e-275	Connective Tissue	AMEX60DD000436	LOC113746826 [nr]|LRRC75B [hs]
2.8512e-280	1.15428	0.245	0.144	2.8252e-275	Connective Tissue	AMEX60DD029708	LOC115465871 [nr]|RDH16 [hs]
6.73579e-280	2.1004	0.088	0.026	6.67436e-275	Connective Tissue	AMEX60DD020749	DR999_PMT06304 [nr]|LMF1 [hs]
1.30796e-279	1.2957	0.058	0.013	1.29603e-274	Connective Tissue	AMEX60DD015258	AB205_0056990 [nr]
1.86664e-279	3.41783	0.038	0.003	1.84962e-274	Connective Tissue	AMEX60DD051274	ANKRD65
2.0471e-278	2.30683	0.048	0.007	2.02843e-273	Connective Tissue	AMEX60DD035006	SLC22A16
2.07415e-278	3.06521	0.041	0.018	2.05523e-273	Connective Tissue	AMEX60DD036258	STUM.S [nr]|STUM [hs]
2.393e-278	2.63427	0.049	0.007	2.37118e-273	Connective Tissue	AMEX60DD005874	ASZ78_001691 [nr]|TXNDC16 [hs]
5.99314e-278	3.08594	0.031	0.002	5.93848e-273	Connective Tissue	AMEX60DDU001034599	LOC115076916 [nr]
7.2168e-278	1.36674	0.133	0.052	7.15098e-273	Connective Tissue	AMEX60DD021666	AMEX60DD021666
1.28227e-277	1.46602	0.161	0.081	1.27057e-272	Connective Tissue	AMEX60DD031503	DCXR [nr]
2.34183e-277	1.04324	0.26	0.169	2.32047e-272	Connective Tissue	AMEX60DD005009	NAV2
4.52724e-277	3.74429	0.018	0	4.48595e-272	Connective Tissue	AMEX60DD053483	DUI87_24759 [nr]
8.51325e-277	2.15515	0.068	0.015	8.43561e-272	Connective Tissue	AMEX60DD013358	PER [nr]|PER1 [hs]
2.09041e-276	1.81036	0.062	0.014	2.07134e-271	Connective Tissue	AMEX60DD004918	MPPED2
4.6982e-276	3.91271	0.032	0.002	4.65535e-271	Connective Tissue	AMEX60DD046379	LOC115462128 [nr]|KAZALD1 [hs]
1.19234e-275	3.69309	0.046	0.008	1.18147e-270	Connective Tissue	AMEX60DD050845	AMEX60DD050845
1.98817e-275	1.7025	0.122	0.05	1.97004e-270	Connective Tissue	AMEX60DD049254	B3GLCT
2.04948e-275	1.25754	0.189	0.097	2.03078e-270	Connective Tissue	AMEX60DD038409	LOC100080807 [nr]
4.94097e-275	4.01334	0.037	0.003	4.89591e-270	Connective Tissue	AMEX60DD056123	AMEX60DD056123
1.15308e-274	3.4069	0.035	0.003	1.14256e-269	Connective Tissue	AMEX60DD026774	C1R [nr]
2.94519e-273	1.12589	0.203	0.106	2.91833e-268	Connective Tissue	AMEX60DD011543	BMF
5.06895e-273	1.77247	0.109	0.036	5.02272e-268	Connective Tissue	AMEX60DD011600	LOC113837993 [nr]
7.21453e-273	1.34112	0.169	0.084	7.14873e-268	Connective Tissue	AMEX60DD000074	STX2
1.06301e-272	3.82386	0.039	0.005	1.05331e-267	Connective Tissue	AMEX60DD037555	AMEX60DD037555
2.28724e-272	1.40112	0.149	0.065	2.26638e-267	Connective Tissue	AMEX60DD017641	AMEX60DD017641
2.83291e-272	1.46654	0.146	0.061	2.80708e-267	Connective Tissue	AMEX60DD041706	CHK1 [nr]
5.06927e-272	4.93064	0.03	0.002	5.02304e-267	Connective Tissue	AMEX60DD048972	CNMD
7.12885e-272	1.56382	0.14	0.058	7.06383e-267	Connective Tissue	AMEX60DD051165	AMEX60DD051165
7.75287e-272	1.63893	0.133	0.059	7.68217e-267	Connective Tissue	AMEX60DD049231	AMEX60DD049231
1.38945e-271	1.13133	0.141	0.125	1.37678e-266	Connective Tissue	AMEX60DD008950	DV515_00017160 [nr]|G0S2 [hs]
1.51486e-271	1.04758	0.213	0.123	1.50104e-266	Connective Tissue	AMEX60DD002577	PLPP5
2.82912e-271	1.2114	0.126	0.049	2.80332e-266	Connective Tissue	AMEX60DD034592	AMEX60DD034592
3.30268e-271	3.52156	0.025	0.001	3.27256e-266	Connective Tissue	AMEX60DD037024	SHISA1.1.L [nr]|SHISA2 [hs]
3.49189e-271	6.20758	0.022	0	3.46004e-266	Connective Tissue	AMEX60DD003204	AMEX60DD003204
4.88038e-271	1.0727	0.244	0.154	4.83587e-266	Connective Tissue	AMEX60DD034045	SESN1
5.83368e-271	1.33944	0.157	0.117	5.78048e-266	Connective Tissue	AMEX60DD008176	CPM [nr]
8.13423e-271	3.77436	0.027	0.001	8.06005e-266	Connective Tissue	AMEX60DD041861	DR999_PMT05031 [nr]|ADAMTS12 [hs]
1.24174e-270	2.10688	0.065	0.016	1.23041e-265	Connective Tissue	AMEX60DD028192	PRSS27
1.2496e-270	2.65292	0.06	0.012	1.2382e-265	Connective Tissue	AMEX60DD008116	XXYLT1.S [nr]|XXYLT1 [hs]
1.5858e-270	1.28306	0.101	0.035	1.57134e-265	Connective Tissue	AMEX60DD051290	VWA1
1.98912e-270	2.40047	0.065	0.014	1.97098e-265	Connective Tissue	AMEX60DD012575	AMEX60DD012575
4.40241e-270	3.26418	0.045	0.006	4.36226e-265	Connective Tissue	AMEX60DD052986	DR999_PMT10174 [nr]
6.82107e-270	1.63593	0.11	0.037	6.75887e-265	Connective Tissue	AMEX60DD045646	AMEX60DD045646
7.49254e-269	5.03451	0.018	0	7.42421e-264	Connective Tissue	AMEX60DD035576	AMEX60DD035576
1.03442e-268	5.92162	0.026	0.001	1.02498e-263	Connective Tissue	AMEX60DD052809	LOXL4
5.13766e-268	1.75915	0.09	0.027	5.0908e-263	Connective Tissue	AMEX60DD016622	GPT2
8.38909e-268	4.5712	0.023	0	8.31258e-263	Connective Tissue	AMEX60DD023996	LOC108704014 [nr]
1.20974e-267	1.50501	0.138	0.057	1.19871e-262	Connective Tissue	AMEX60DD030057	LOC310926 [nr]
1.46224e-267	2.34775	0.072	0.018	1.4489e-262	Connective Tissue	AMEX60DD046277	AMEX60DD046277
1.97387e-267	1.42119	0.139	0.063	1.95587e-262	Connective Tissue	AMEX60DD015226	C7H16ORF46 [nr]|C16ORF46 [hs]
2.10649e-267	1.69674	0.131	0.052	2.08728e-262	Connective Tissue	AMEX60DDU001018804	CDH1D [nr]
6.2306e-267	1.55396	0.136	0.053	6.17378e-262	Connective Tissue	AMEX60DD044515	LOC113837993 [nr]
3.50244e-265	1.99137	0.095	0.044	3.47049e-260	Connective Tissue	AMEX60DD022819	FKBP14
4.64439e-265	1.31954	0.167	0.108	4.60203e-260	Connective Tissue	AMEX60DD037136	KCNE5 [hs]
8.4173e-265	2.93027	0.032	0.003	8.34054e-260	Connective Tissue	AMEX60DD016269	LOC114595149 [nr]
4.31938e-264	3.28142	0.029	0.002	4.27998e-259	Connective Tissue	AMEX60DD009524	E1301_TTI013651 [nr]
4.71247e-264	3.41825	0.03	0.002	4.6695e-259	Connective Tissue	AMEX60DD039329	DOK6
6.39183e-264	1.56888	0.144	0.063	6.33353e-259	Connective Tissue	AMEX60DD034078	LOC100337487 [nr]
2.36552e-263	2.3437	0.081	0.025	2.34395e-258	Connective Tissue	AMEX60DD042235	ADAMTS6
3.38967e-263	1.47538	0.139	0.058	3.35876e-258	Connective Tissue	AMEX60DD033031	AMEX60DD033031
4.41981e-263	4.16006	0.022	0.001	4.3795e-258	Connective Tissue	AMEX60DD016701	LOC110082030 [nr]|ZNF536 [hs]
4.78878e-263	3.6953	0.031	0.002	4.74511e-258	Connective Tissue	AMEX60DD002652	AMEX60DD002652
6.77751e-263	3.20189	0.049	0.009	6.7157e-258	Connective Tissue	AMEX60DD037207	GRIA3 [nr]
1.56398e-262	2.54281	0.035	0.004	1.54971e-257	Connective Tissue	AMEX60DD015652	CARMIL2
2.4209e-262	3.02751	0.044	0.006	2.39882e-257	Connective Tissue	AMEX60DD033313	LOC114481864 [nr]
3.30424e-262	1.40356	0.135	0.057	3.27411e-257	Connective Tissue	AMEX60DD000808	LOC100337476 [nr]
1.31589e-261	1.6574	0.109	0.039	1.30389e-256	Connective Tissue	AMEX60DD006228	AMEX60DD006228
2.13447e-261	7.19418	0.018	0	2.115e-256	Connective Tissue	AMEX60DD011417	GOOSECOID [nr]
1.67282e-260	1.01496	0.209	0.121	1.65756e-255	Connective Tissue	AMEX60DD017623	LRP3
2.10737e-260	1.54303	0.157	0.078	2.08815e-255	Connective Tissue	AMEX60DD016223	AMEX60DD016223
3.80275e-260	1.50283	0.139	0.064	3.76807e-255	Connective Tissue	AMEX60DD007865	LOC115397334 [nr]
4.25969e-260	1.31537	0.076	0.023	4.22084e-255	Connective Tissue	AMEX60DD013510	AMEX60DD013510
7.79504e-260	3.16698	0.017	0	7.72395e-255	Connective Tissue	AMEX60DD054539	AMEX60DD054539
1.70785e-259	1.42189	0.131	0.095	1.69228e-254	Connective Tissue	AMEX60DD027599	EYA2
3.05934e-259	1.47515	0.14	0.07	3.03144e-254	Connective Tissue	AMEX60DD020330	C14H16ORF71 [nr]|C16ORF71 [hs]
3.37774e-259	1.47795	0.111	0.042	3.34694e-254	Connective Tissue	AMEX60DD032571	MPV17
6.28738e-259	2.6297	0.047	0.007	6.23004e-254	Connective Tissue	AMEX60DD050360	N/A
1.3665e-258	1.96556	0.093	0.029	1.35404e-253	Connective Tissue	AMEX60DD045477	LOC100336828 [nr]
2.78342e-258	1.73905	0.095	0.031	2.75803e-253	Connective Tissue	AMEX60DD051203	KLHL17
2.81998e-258	1.38417	0.12	0.048	2.79426e-253	Connective Tissue	AMEX60DD033444	LOC115610141 [nr]|GSTA4 [hs]
3.62276e-258	3.56558	0.036	0.004	3.58973e-253	Connective Tissue	AMEX60DD047465	AMEX60DD047465
1.06952e-257	1.14135	0.205	0.117	1.05976e-252	Connective Tissue	AMEX60DD003082	PHR.L [nr]
1.36224e-257	1.49596	0.083	0.062	1.34981e-252	Connective Tissue	AMEX60DD013180	GPC2 [nr]|GPC6 [hs]
2.30266e-257	1.95636	0.079	0.022	2.28166e-252	Connective Tissue	AMEX60DDU001038023	LOC114595149 [nr]
3.13082e-257	3.15703	0.046	0.007	3.10226e-252	Connective Tissue	AMEX60DD040251	AMEX60DD040251
6.61034e-257	5.8306	0.019	0	6.55006e-252	Connective Tissue	AMEX60DDU001029907	AMEX60DDU001029907
6.92551e-257	1.02258	0.221	0.141	6.86235e-252	Connective Tissue	AMEX60DD029192	CCDC134
8.42749e-257	1.37613	0.153	0.07	8.35063e-252	Connective Tissue	AMEX60DD029861	AMEX60DD029861
1.15148e-256	3.2323	0.037	0.004	1.14097e-251	Connective Tissue	AMEX60DD030406	KCNIP1
1.29886e-256	2.14551	0.066	0.015	1.28702e-251	Connective Tissue	AMEX60DD054291	LOC115456771 [nr]|RIMBP3 [hs]
4.25055e-256	3.72272	0.028	0.002	4.21178e-251	Connective Tissue	AMEX60DD042307	AMEX60DD042307
9.57882e-256	1.82413	0.065	0.014	9.49146e-251	Connective Tissue	AMEX60DD020375	LOC102558012 [nr]
1.21201e-255	1.95136	0.081	0.023	1.20096e-250	Connective Tissue	AMEX60DD047935	AMEX60DD047935
2.70229e-255	2.40354	0.067	0.016	2.67764e-250	Connective Tissue	AMEX60DD004012	TLN2
3.98344e-255	1.55726	0.131	0.059	3.94712e-250	Connective Tissue	AMEX60DD029137	LOC115084824 [nr]
6.71468e-255	2.24077	0.071	0.018	6.65344e-250	Connective Tissue	AMEX60DD013288	AMEX60DD013288
1.45547e-254	4.48399	0.031	0.002	1.44219e-249	Connective Tissue	AMEX60DD024439	PARPI_0022992 [nr]|GJD2 [hs]
1.57219e-254	3.46737	0.024	0.001	1.55785e-249	Connective Tissue	AMEX60DDU001041718	AMEX60DDU001041718
3.2676e-254	1.19985	0.097	0.033	3.2378e-249	Connective Tissue	AMEX60DD046022	NAT8L
5.11955e-254	2.70994	0.027	0.002	5.07286e-249	Connective Tissue	AMEX60DD045815	LOC109072201 [nr]|LOC105373926 [hs]
6.25254e-254	4.10965	0.036	0.006	6.19552e-249	Connective Tissue	AMEX60DD049169	TRPC4
1.18412e-253	1.72403	0.076	0.022	1.17332e-248	Connective Tissue	AMEX60DD002307	SLCO2A1
1.41985e-253	1.97017	0.066	0.019	1.4069e-248	Connective Tissue	AMEX60DD029914	S10AB [nr]|S100A11 [hs]
1.88324e-253	1.14797	0.183	0.099	1.86607e-248	Connective Tissue	AMEX60DD011908	LOC108701822 [nr]
2.37064e-253	3.09675	0.046	0.008	2.34902e-248	Connective Tissue	AMEX60DD006567	TSPAN11
2.46728e-253	3.2186	0.041	0.006	2.44477e-248	Connective Tissue	AMEX60DD021992	DNAH11
4.65377e-253	1.32662	0.163	0.083	4.61133e-248	Connective Tissue	AMEX60DD052130	RCN2
6.66172e-253	1.64812	0.121	0.051	6.60096e-248	Connective Tissue	AMEX60DD008949	HSD11B1 [nr]
8.00631e-253	1.26552	0.162	0.082	7.9333e-248	Connective Tissue	AMEX60DD008633	LYPA_23C008224 [nr]|ARL8A [hs]
9.58529e-253	4.92705	0.02	0	9.49787e-248	Connective Tissue	AMEX60DD009913	AMEX60DD009913
1.69691e-252	1.84388	0.067	0.017	1.68143e-247	Connective Tissue	AMEX60DD035773	SLX4IP
2.29177e-252	1.15738	0.162	0.08	2.27087e-247	Connective Tissue	AMEX60DD055496	SH3BP4
1.8749e-251	3.87197	0.03	0.002	1.85781e-246	Connective Tissue	AMEX60DD003892	INSYN1
2.47187e-251	1.09065	0.2	0.115	2.44933e-246	Connective Tissue	AMEX60DD010196	LOC107199135 [nr]
4.65389e-251	1.88711	0.098	0.039	4.61144e-246	Connective Tissue	AMEX60DD045328	LOC115092775 [nr]|ADAM9 [hs]
5.98363e-251	2.32357	0.061	0.012	5.92906e-246	Connective Tissue	AMEX60DDU001010640	AB205_0046470 [nr]|COL11A1 [hs]
6.88633e-251	1.57455	0.116	0.044	6.82352e-246	Connective Tissue	AMEX60DD055181	LOC115093770 [nr]
1.19492e-250	2.17158	0.049	0.008	1.18402e-245	Connective Tissue	AMEX60DD008675	AMEX60DD008675
2.9112e-250	4.36912	0.022	0.001	2.88465e-245	Connective Tissue	AMEX60DD039951	LOC114558153 [nr]
5.20055e-250	1.36501	0.125	0.053	5.15312e-245	Connective Tissue	AMEX60DD019624	TXNDC12 [hs]
5.41645e-250	2.37065	0.045	0.007	5.36705e-245	Connective Tissue	AMEX60DD007375	BTBD18
1.46929e-249	4.1536	0.025	0.001	1.45589e-244	Connective Tissue	AMEX60DD022548	AMEX60DD022548
1.59583e-249	1.67801	0.106	0.037	1.58127e-244	Connective Tissue	AMEX60DD043401	LOC100336720 [nr]
4.76115e-249	1.99929	0.077	0.021	4.71773e-244	Connective Tissue	AMEX60DD047406	CYYR1
2.62778e-248	1.38262	0.137	0.06	2.60381e-243	Connective Tissue	AMEX60DD047793	LOC100336538 [nr]
4.66645e-248	4.789	0.018	0	4.62389e-243	Connective Tissue	AMEX60DD045210	MARCHF1 [nr]
5.41587e-248	2.07382	0.079	0.024	5.36647e-243	Connective Tissue	AMEX60DD028469	LOC115474505 [nr]|KATNB1 [hs]
5.64064e-248	1.88243	0.055	0.012	5.5892e-243	Connective Tissue	AMEX60DD056276	AMEX60DD056276
1.22098e-247	2.24005	0.074	0.024	1.20985e-242	Connective Tissue	AMEX60DD017581	LOC115081182 [nr]|FUT2 [hs]
1.47898e-247	1.88842	0.081	0.024	1.46549e-242	Connective Tissue	AMEX60DD011445	FAM161B
1.75212e-247	1.5105	0.137	0.062	1.73614e-242	Connective Tissue	AMEX60DD047575	LOC100336828 [nr]
1.44183e-246	2.92417	0.043	0.008	1.42869e-241	Connective Tissue	AMEX60DD054671	S100A10
2.08822e-246	5.46092	0.018	0	2.06918e-241	Connective Tissue	AMEX60DD042566	AMEX60DD042566
3.21172e-246	1.31934	0.131	0.056	3.18243e-241	Connective Tissue	AMEX60DDU001001759	FAM219A
3.9319e-246	3.31141	0.025	0.001	3.89604e-241	Connective Tissue	AMEX60DD032835	LOC102345338 [nr]
4.18709e-246	1.89345	0.103	0.037	4.14891e-241	Connective Tissue	AMEX60DD051045	AMEX60DD051045
5.22739e-246	4.14275	0.024	0.001	5.17971e-241	Connective Tissue	AMEX60DD050240	ST6GALNAC6
6.5346e-246	1.63123	0.151	0.077	6.47501e-241	Connective Tissue	AMEX60DD010687	LOC115080956 [nr]
1.33318e-245	1.57455	0.113	0.042	1.32103e-240	Connective Tissue	AMEX60DD043176	AMEX60DD043176
1.52598e-245	1.64632	0.073	0.02	1.51207e-240	Connective Tissue	AMEX60DD028340	LOC113746826 [nr]|ASPHD2 [hs]
4.18774e-245	2.33998	0.077	0.025	4.14955e-240	Connective Tissue	AMEX60DD019166	BCAR3
5.60262e-245	4.16165	0.035	0.005	5.55153e-240	Connective Tissue	AMEX60DD017078	CPNE7
8.41613e-245	1.513	0.143	0.076	8.33937e-240	Connective Tissue	AMEX60DD018269	ANKRD45
9.17894e-245	1.2594	0.147	0.073	9.09523e-240	Connective Tissue	AMEX60DD009101	ATP2B2 [hs]
1.55178e-244	1.02414	0.216	0.16	1.53763e-239	Connective Tissue	AMEX60DD011052	LOC115459482 [nr]|ZFYVE21 [hs]
1.81295e-244	1.14437	0.094	0.03	1.79641e-239	Connective Tissue	AMEX60DD018752	RGS5
6.0185e-244	1.64576	0.064	0.015	5.96361e-239	Connective Tissue	AMEX60DD054300	KCTD7
7.92545e-244	5.2912	0.028	0.003	7.85317e-239	Connective Tissue	AMEX60DD008217	WIF1
1.0271e-243	1.62599	0.112	0.062	1.01773e-238	Connective Tissue	AMEX60DD032399	LOC115085334 [nr]
5.20153e-243	1.86457	0.099	0.044	5.1541e-238	Connective Tissue	AMEX60DD053435	LOC107106186 [nr]|PRDM9 [hs]
5.41558e-243	2.3359	0.064	0.015	5.36619e-238	Connective Tissue	AMEX60DD055897	OJAV_G00236990 [nr]
7.55087e-243	1.73244	0.101	0.038	7.48201e-238	Connective Tissue	AMEX60DD007656	LOC115089116 [nr]|ANK1 [hs]
8.01556e-243	2.42925	0.044	0.006	7.94245e-238	Connective Tissue	AMEX60DD050793	BRINP1
1.39113e-242	2.54968	0.06	0.013	1.37844e-237	Connective Tissue	AMEX60DD001021	LOC113837993 [nr]
1.43663e-242	2.49554	0.066	0.02	1.42353e-237	Connective Tissue	AMEX60DD053682	AMEX60DD053682
1.50127e-242	1.5558	0.108	0.044	1.48758e-237	Connective Tissue	AMEX60DD002615	LOC115074071 [nr]
2.76202e-242	1.483	0.025	0.003	2.73683e-237	Connective Tissue	AMEX60DD020385	LOC115476730 [nr]
4.34022e-242	2.22093	0.06	0.013	4.30064e-237	Connective Tissue	AMEX60DD033387	AMEX60DD033387
7.67856e-242	2.12947	0.07	0.019	7.60853e-237	Connective Tissue	AMEX60DD004052	AMEX60DD004052
9.16119e-242	1.31451	0.15	0.075	9.07764e-237	Connective Tissue	AMEX60DD007663	LOC115477839 [nr]|METTL25 [hs]
1.14272e-241	5.10057	0.021	0	1.1323e-236	Connective Tissue	AMEX60DD011940	LOC115090048 [nr]|ACOT2 [hs]
1.63265e-241	1.00535	0.071	0.022	1.61776e-236	Connective Tissue	AMEX60DD002331	LOC115478342 [nr]|EPHB1 [hs]
1.9898e-241	1.2551	0.141	0.063	1.97165e-236	Connective Tissue	AMEX60DDU001005947	ANAPL_03341 [nr]
2.41493e-241	3.19974	0.037	0.004	2.3929e-236	Connective Tissue	AMEX60DD003004	LOC112116665 [nr]|CYP2J2 [hs]
2.5808e-241	4.58664	0.024	0.001	2.55726e-236	Connective Tissue	AMEX60DD051918	LOC112996718 [nr]|NDNF [hs]
5.65657e-241	1.11598	0.146	0.064	5.60498e-236	Connective Tissue	AMEX60DD025328	LOC102352268 [nr]|TGFB2 [hs]
5.74434e-241	3.16408	0.04	0.005	5.69195e-236	Connective Tissue	AMEX60DD039418	AMEX60DD039418
6.87515e-241	2.4051	0.062	0.015	6.81244e-236	Connective Tissue	AMEX60DD001503	CCDC150
1.3671e-240	1.6822	0.094	0.032	1.35463e-235	Connective Tissue	AMEX60DD014575	LOC100336828 [nr]
2.48214e-240	1.87386	0.081	0.04	2.4595e-235	Connective Tissue	AMEX60DD005581	FAU
3.94193e-240	2.47716	0.061	0.014	3.90598e-235	Connective Tissue	AMEX60DD038503	NHLRC1
6.88331e-240	3.21977	0.027	0.002	6.82054e-235	Connective Tissue	AMEX60DD009807	AMEX60DD009807
1.27486e-239	1.31533	0.157	0.087	1.26324e-234	Connective Tissue	AMEX60DD026839	LOC114657933 [nr]|FBXW7 [hs]
1.32121e-239	2.46108	0.061	0.015	1.30917e-234	Connective Tissue	AMEX60DD034465	LOC115381268 [nr]
1.35988e-239	1.28116	0.149	0.067	1.34748e-234	Connective Tissue	AMEX60DD021425	LOC112547415 [nr]
1.56751e-239	1.64529	0.085	0.028	1.55322e-234	Connective Tissue	AMEX60DD008968	AMEX60DD008968
5.78705e-239	1.00126	0.201	0.117	5.73428e-234	Connective Tissue	AMEX60DD003549	ZWILCH [hs]
8.56674e-239	3.41798	0.039	0.006	8.48862e-234	Connective Tissue	AMEX60DD003567	LOC108804804 [nr]|LMNA [hs]
9.03429e-239	4.29923	0.031	0.003	8.9519e-234	Connective Tissue	AMEX60DD022332	COL28A1
1.09338e-238	4.59226	0.022	0.001	1.08341e-233	Connective Tissue	AMEX60DD002661	AMEX60DD002661
1.98509e-238	1.42562	0.136	0.06	1.96698e-233	Connective Tissue	AMEX60DD030066	LOC103174533 [nr]
1.34265e-237	1.64457	0.113	0.055	1.3304e-232	Connective Tissue	AMEX60DD042402	ENC1
1.42891e-237	1.16291	0.18	0.101	1.41587e-232	Connective Tissue	AMEX60DD022720	TCAIM
1.85624e-237	1.17698	0.161	0.089	1.83931e-232	Connective Tissue	AMEX60DD027287	APCDD1L
1.95578e-237	1.18757	0.18	0.112	1.93794e-232	Connective Tissue	AMEX60DD019188	DR999_PMT01712 [nr]|HENMT1 [hs]
2.27992e-237	1.1301	0.203	0.103	2.25913e-232	Connective Tissue	AMEX60DD000923	LOC115073459 [nr]
2.59846e-237	3.13672	0.037	0.004	2.57476e-232	Connective Tissue	AMEX60DD055728	LOC108701357 [nr]|SCN2A [hs]
5.7952e-237	3.56533	0.023	0.001	5.74234e-232	Connective Tissue	AMEX60DD028707	LOC115097283 [nr]|CMKLR1 [hs]
6.65859e-237	1.54679	0.117	0.05	6.59786e-232	Connective Tissue	AMEX60DD038028	LOC103565813 [nr]|BBS9 [hs]
9.24808e-237	1.10992	0.164	0.086	9.16374e-232	Connective Tissue	AMEX60DD004578	SIRT3 [nr]
2.50725e-236	1.2255	0.171	0.089	2.48438e-231	Connective Tissue	AMEX60DD029059	HBEGF
4.31512e-236	2.34132	0.072	0.021	4.27577e-231	Connective Tissue	AMEX60DDU001009121	FUT11
6.08879e-236	1.36198	0.131	0.058	6.03326e-231	Connective Tissue	AMEX60DDU001038720	LOC310926 [nr]
6.25677e-236	2.02155	0.076	0.041	6.19971e-231	Connective Tissue	AMEX60DD001757	LOC102371371 [nr]|MEGF6 [hs]
1.03616e-235	4.32974	0.024	0.001	1.02671e-230	Connective Tissue	AMEX60DD054918	AMEX60DD054918
1.91288e-235	2.40763	0.058	0.013	1.89544e-230	Connective Tissue	AMEX60DD041891	AMEX60DD041891
1.94368e-235	6.81489	0.022	0.001	1.92596e-230	Connective Tissue	AMEX60DD043916	AMEX60DD043916
2.42135e-235	1.39268	0.04	0.007	2.39926e-230	Connective Tissue	AMEX60DD046333	LOC113429294 [nr]|ADAM12 [hs]
2.50957e-235	1.67584	0.05	0.01	2.48669e-230	Connective Tissue	AMEX60DD053792	LOC101938004 [nr]|INMT [hs]
2.99525e-235	1.60546	0.126	0.055	2.96794e-230	Connective Tissue	AMEX60DD049975	AMEX60DD049975
4.03898e-235	3.37707	0.042	0.009	4.00215e-230	Connective Tissue	AMEX60DD050701	DIPK1B
1.56108e-234	1.24941	0.149	0.07	1.54684e-229	Connective Tissue	AMEX60DD037053	CHK1 [nr]
3.28371e-234	1.20976	0.177	0.101	3.25376e-229	Connective Tissue	AMEX60DD051327	FAAP20 [nr]
9.11131e-234	1.62526	0.113	0.057	9.02822e-229	Connective Tissue	AMEX60DD020339	NME4 [nr]
1.11359e-233	1.74853	0.077	0.023	1.10344e-228	Connective Tissue	AMEX60DD044083	SNCA
1.43588e-233	3.69408	0.033	0.003	1.42278e-228	Connective Tissue	AMEX60DD025613	OPN1SW [hs]
1.9808e-233	3.48935	0.039	0.006	1.96273e-228	Connective Tissue	AMEX60DD049466	GRIA4
5.34304e-233	1.64414	0.047	0.01	5.29432e-228	Connective Tissue	AMEX60DDU001022344	AMEX60DDU001022344
6.17623e-233	1.03494	0.192	0.111	6.11991e-228	Connective Tissue	AMEX60DD051518	UBXN10
6.9436e-233	7.66541	0.016	0	6.88027e-228	Connective Tissue	AMEX60DDU001033631	AMEX60DDU001033631
1.93627e-232	1.18534	0.142	0.065	1.91861e-227	Connective Tissue	AMEX60DD027013	AMEX60DD027013
2.59465e-232	2.92132	0.018	0.001	2.57099e-227	Connective Tissue	AMEX60DD041543	AMEX60DD041543
4.00877e-232	1.10699	0.214	0.129	3.97221e-227	Connective Tissue	AMEX60DD034150	MAN1A1 [nr]|MAN1C1 [hs]
9.18124e-232	1.09766	0.068	0.021	9.0975e-227	Connective Tissue	AMEX60DD038445	NRSN1 [nr]
1.47292e-231	3.23555	0.035	0.004	1.45949e-226	Connective Tissue	AMEX60DD044214	AMEX60DD044214
2.4476e-231	1.62647	0.112	0.043	2.42528e-226	Connective Tissue	AMEX60DD020041	AMEX60DD020041
5.44275e-231	2.89576	0.038	0.005	5.39312e-226	Connective Tissue	AMEX60DD024616	LTBP4 [nr]
1.03994e-230	1.43022	0.149	0.069	1.03046e-225	Connective Tissue	AMEX60DDU001028788	LOC113837993 [nr]
4.2228e-230	1.38967	0.12	0.05	4.18429e-225	Connective Tissue	AMEX60DD055754	AMEX60DD055754
4.45693e-230	2.19885	0.036	0.005	4.41629e-225	Connective Tissue	AMEX60DD002269	DR999_PMT13636 [nr]|AQP12B [hs]
5.48038e-230	1.98756	0.073	0.046	5.4304e-225	Connective Tissue	AMEX60DD051480	IGSF21
7.24331e-230	2.97003	0.052	0.013	7.17725e-225	Connective Tissue	AMEX60DD008622	LGR6
7.44116e-230	1.12263	0.191	0.114	7.37329e-225	Connective Tissue	AMEX60DD001477	CAPN10 [nr]
4.05022e-229	1.32208	0.161	0.09	4.01328e-224	Connective Tissue	AMEX60DD015413	CPNE2
5.10851e-229	2.85866	0.034	0.004	5.06192e-224	Connective Tissue	AMEX60DD023459	LOC112958752 [nr]|NTN4 [hs]
9.77889e-229	6.03683	0.017	0	9.68971e-224	Connective Tissue	AMEX60DD045844	PWNKX-3.2 [nr]|NKX3-2 [hs]
5.2879e-228	1.36059	0.145	0.068	5.23968e-223	Connective Tissue	AMEX60DD023121	AMEX60DD023121
5.3682e-228	3.71776	0.027	0.002	5.31924e-223	Connective Tissue	AMEX60DD001611	ZMAT3
5.50217e-228	1.61915	0.106	0.039	5.45199e-223	Connective Tissue	AMEX60DDU001032205	DR999_PMT12060 [nr]|LC27 [hs]
7.37028e-228	3.73089	0.029	0.002	7.30306e-223	Connective Tissue	AMEX60DD025291	FLRT1
9.5184e-228	3.39134	0.041	0.007	9.43159e-223	Connective Tissue	AMEX60DD033967	GABRR1 [hs]
1.60795e-227	5.35361	0.017	0	1.59328e-222	Connective Tissue	AMEX60DD002810	AMEX60DD002810
2.21434e-227	1.08034	0.104	0.04	2.19414e-222	Connective Tissue	AMEX60DD055733	CSRNP3
4.94049e-227	2.16185	0.043	0.008	4.89543e-222	Connective Tissue	AMEX60DD011099	AMEX60DD011099
9.32664e-227	3.7363	0.028	0.002	9.24159e-222	Connective Tissue	AMEX60DD042984	SHC3
2.46587e-226	3.80099	0.024	0.001	2.44338e-221	Connective Tissue	AMEX60DD005779	N/A
4.14358e-226	1.3846	0.107	0.042	4.10579e-221	Connective Tissue	AMEX60DD011599	AMEX60DD011599
7.54754e-226	2.12309	0.049	0.01	7.47871e-221	Connective Tissue	AMEX60DD029343	AMEX60DD029343
1.19019e-225	2.15878	0.078	0.024	1.17934e-220	Connective Tissue	AMEX60DD054358	AMEX60DD054358
2.44607e-224	3.78355	0.032	0.003	2.42376e-219	Connective Tissue	AMEX60DD038281	DR999_PMT07893 [nr]|PPP1R3G [hs]
2.28079e-223	3.67996	0.032	0.008	2.25999e-218	Connective Tissue	AMEX60DD053275	PLPP4
5.36529e-223	2.44543	0.044	0.007	5.31635e-218	Connective Tissue	AMEX60DD025195	LOC115098222 [nr]
7.47467e-223	4.22922	0.02	0.001	7.4065e-218	Connective Tissue	AMEX60DD020814	AMEX60DD020814
2.63901e-222	3.4286	0.025	0.001	2.61494e-217	Connective Tissue	AMEX60DD002961	AMEX60DD002961
3.51687e-222	1.33306	0.092	0.034	3.48479e-217	Connective Tissue	AMEX60DD009228	XELAEV_18024563MG [nr]
5.93822e-222	2.13402	0.058	0.014	5.88406e-217	Connective Tissue	AMEX60DD050830	TMEM268
6.0037e-222	4.55378	0.02	0.001	5.94894e-217	Connective Tissue	AMEX60DD028702	AMEX60DD028702
1.06251e-221	4.08116	0.029	0.002	1.05282e-216	Connective Tissue	AMEX60DDU001034551	ADAMTS2 [nr]
1.6368e-221	1.47659	0.096	0.034	1.62187e-216	Connective Tissue	AMEX60DD032137	LOC111196389 [nr]|LC27 [hs]
2.5257e-221	3.51879	0.037	0.009	2.50267e-216	Connective Tissue	AMEX60DD026905	CDH4
4.92708e-221	1.15413	0.153	0.083	4.88215e-216	Connective Tissue	AMEX60DD049125	NEK5
7.58282e-221	4.6492	0.018	0	7.51366e-216	Connective Tissue	AMEX60DD050813	LOC114668437 [nr]
1.0172e-220	5.61763	0.017	0	1.00792e-215	Connective Tissue	AMEX60DD048702	AMEX60DD048702
1.21827e-220	1.5006	0.107	0.041	1.20716e-215	Connective Tissue	AMEX60DDU001039067	ROHU_028348 [nr]|LC27 [hs]
4.25786e-220	2.7151	0.057	0.015	4.21903e-215	Connective Tissue	AMEX60DD045111	LOC100336554 [nr]
6.03818e-220	1.11702	0.106	0.046	5.98311e-215	Connective Tissue	AMEX60DD012001	CRIP2
1.65795e-219	1.29233	0.132	0.061	1.64283e-214	Connective Tissue	AMEX60DD041562	CHK1 [nr]
1.84365e-219	2.91352	0.024	0.002	1.82684e-214	Connective Tissue	AMEX60DD022646	LOC115084458 [nr]|ENTPD3 [hs]
1.86186e-219	6.20693	0.016	0	1.84488e-214	Connective Tissue	AMEX60DD046395	AMEX60DD046395
2.7285e-219	1.37553	0.128	0.061	2.70362e-214	Connective Tissue	AMEX60DD021315	MINDY4
3.33009e-219	1.15414	0.16	0.088	3.29972e-214	Connective Tissue	AMEX60DD029018	LOC105731160 [nr]
3.98145e-219	2.37509	0.075	0.027	3.94514e-214	Connective Tissue	AMEX60DD052997	LOC109287574 [nr]|CNNM2 [hs]
4.11941e-219	1.2123	0.17	0.11	4.08184e-214	Connective Tissue	AMEX60DD039059	AMEX60DD039059
4.69167e-219	1.07472	0.18	0.109	4.64888e-214	Connective Tissue	AMEX60DD042605	PARPI_0006348 [nr]|ARSK [hs]
8.02099e-219	1.50756	0.114	0.047	7.94784e-214	Connective Tissue	AMEX60DD056772	LOC103174533 [nr]
1.06868e-218	5.58468	0.014	0	1.05894e-213	Connective Tissue	AMEX60DD024510	AMEX60DD024510
1.13064e-218	1.32901	0.079	0.027	1.12033e-213	Connective Tissue	AMEX60DD002245	ANO7
1.05266e-217	2.51825	0.053	0.012	1.04306e-212	Connective Tissue	AMEX60DDU001010049	AMEX60DDU001010049
1.1036e-217	1.22236	0.035	0.006	1.09354e-212	Connective Tissue	AMEX60DD053093	AMEX60DD053093
1.2754e-217	1.2469	0.144	0.099	1.26377e-212	Connective Tissue	AMEX60DD052091	WNT4
1.34567e-217	1.88523	0.086	0.028	1.3334e-212	Connective Tissue	AMEX60DD023572	AMEX60DD023572
3.91341e-217	2.28399	0.053	0.012	3.87772e-212	Connective Tissue	AMEX60DD016939	WDR3 [nr]
8.65808e-217	4.1707	0.015	0	8.57912e-212	Connective Tissue	AMEX60DD015911	LOC105357518 [nr]
9.85753e-217	1.53457	0.118	0.05	9.76763e-212	Connective Tissue	AMEX60DD035128	N/A
1.12678e-216	1.12951	0.085	0.03	1.1165e-211	Connective Tissue	AMEX60DD019084	LRRC8B.S [nr]|LRRC8B [hs]
2.54341e-216	3.47541	0.029	0.003	2.52021e-211	Connective Tissue	AMEX60DD038249	VWC2
4.07742e-216	2.3851	0.035	0.005	4.04023e-211	Connective Tissue	AMEX60DDU001005846	CCDC88A
8.65665e-216	3.90889	0.02	0.001	8.5777e-211	Connective Tissue	AMEX60DD054529	AMEX60DD054529
1.094e-215	3.06388	0.034	0.014	1.08402e-210	Connective Tissue	AMEX60DD001915	P2RY14
1.77747e-215	1.20492	0.118	0.094	1.76126e-210	Connective Tissue	AMEX60DD045161	RXFP1.L [nr]|RXFP1 [hs]
5.57085e-215	1.4708	0.125	0.055	5.52005e-210	Connective Tissue	AMEX60DD044191	CHK1 [nr]
7.80948e-215	1.11489	0.178	0.125	7.73825e-210	Connective Tissue	AMEX60DD050348	LOC115097264 [nr]|TOR1B [hs]
8.67937e-215	1.49704	0.122	0.055	8.60021e-210	Connective Tissue	AMEX60DD043576	CFAP299
9.05343e-215	1.48203	0.126	0.068	8.97086e-210	Connective Tissue	AMEX60DD049523	CTNNA1
1.22932e-214	1.73169	0.085	0.029	1.21811e-209	Connective Tissue	AMEX60DD055516	LOC116223618 [nr]
2.64246e-214	6.48522	0.014	0	2.61836e-209	Connective Tissue	AMEX60DD033483	COL21A1
3.18953e-214	1.1356	0.186	0.111	3.16045e-209	Connective Tissue	AMEX60DD037701	LOC111928545 [nr]|DIAPH2 [hs]
4.7605e-214	8.17112	0.015	0	4.71708e-209	Connective Tissue	AMEX60DDU001036245	LAMA2
1.59808e-213	6.62007	0.018	0	1.58351e-208	Connective Tissue	AMEX60DD004571	LOC115079536 [nr]|IFITM5 [hs]
2.36817e-213	5.1476	0.016	0	2.34657e-208	Connective Tissue	AMEX60DD051747	AMEX60DD051747
2.89153e-213	1.99103	0.04	0.007	2.86516e-208	Connective Tissue	AMEX60DD001609	KCNMB2
2.93963e-213	3.27318	0.038	0.006	2.91282e-208	Connective Tissue	AMEX60DD010074	TTC25
4.82675e-213	5.43811	0.014	0	4.78273e-208	Connective Tissue	AMEX60DDU001035410	AMEX60DDU001035410
1.24934e-212	1.9651	0.076	0.04	1.23794e-207	Connective Tissue	AMEX60DD049619	NOX4
1.64367e-212	6.43483	0.015	0	1.62868e-207	Connective Tissue	AMEX60DD041970	C7
3.07704e-212	1.15964	0.138	0.07	3.04898e-207	Connective Tissue	AMEX60DD037034	AMER1
3.83057e-212	1.1877	0.167	0.09	3.79563e-207	Connective Tissue	AMEX60DD035402	CHK1 [nr]
3.89948e-212	1.74462	0.078	0.025	3.86392e-207	Connective Tissue	AMEX60DD008091	IP6K3 [nr]
4.65872e-212	3.71808	0.016	0	4.61623e-207	Connective Tissue	AMEX60DD049177	AMEX60DD049177
5.09181e-212	1.59394	0.135	0.071	5.04538e-207	Connective Tissue	AMEX60DD043884	ARHGAP24
5.78505e-212	2.96685	0.034	0.004	5.73229e-207	Connective Tissue	AMEX60DD040164	AMEX60DD040164
1.05299e-211	1.02587	0.191	0.119	1.04339e-206	Connective Tissue	AMEX60DD042913	PRRC1
1.06277e-211	1.42139	0.052	0.013	1.05307e-206	Connective Tissue	AMEX60DD007185	AMEX60DD007185
1.6905e-211	2.98231	0.028	0.003	1.67508e-206	Connective Tissue	AMEX60DD004033	H671_4G11603 [nr]|TLN2 [hs]
1.85125e-211	2.12854	0.067	0.02	1.83436e-206	Connective Tissue	AMEX60DD034072	BEND3
3.18312e-211	3.63517	0.028	0.002	3.15409e-206	Connective Tissue	AMEX60DD044567	LOC112540230 [nr]
6.66575e-211	1.2912	0.052	0.013	6.60495e-206	Connective Tissue	AMEX60DD004427	AMEX60DD004427
8.49887e-211	1.67504	0.08	0.027	8.42136e-206	Connective Tissue	AMEX60DD005939	CUNH1ORF216 [nr]|C1ORF216 [hs]
1.39744e-210	3.05578	0.042	0.008	1.38469e-205	Connective Tissue	AMEX60DD039044	DNAH5 [hs]
1.70191e-210	2.90109	0.037	0.005	1.68639e-205	Connective Tissue	AMEX60DD010242	SRCIN1
2.43952e-210	1.72307	0.1	0.049	2.41727e-205	Connective Tissue	AMEX60DDU001010891	AMEX60DDU001010891
5.02235e-210	2.25412	0.05	0.01	4.97655e-205	Connective Tissue	AMEX60DD028423	LOC102353586 [nr]|ADPRH [hs]
5.70616e-210	1.68009	0.102	0.045	5.65412e-205	Connective Tissue	AMEX60DD029846	LOC108799935 [nr]
1.09975e-209	1.2354	0.139	0.072	1.08972e-204	Connective Tissue	AMEX60DD028019	PAQR4
1.74842e-209	2.52464	0.053	0.018	1.73247e-204	Connective Tissue	AMEX60DD011521	DISP2
2.90048e-209	1.06578	0.178	0.104	2.87403e-204	Connective Tissue	AMEX60DD050496	ZBTB34
3.58749e-209	1.64229	0.078	0.024	3.55477e-204	Connective Tissue	AMEX60DD011233	SPATA7
3.61596e-209	1.446	0.107	0.046	3.58298e-204	Connective Tissue	AMEX60DD031633	AMEX60DD031633
3.89575e-209	3.56132	0.028	0.002	3.86022e-204	Connective Tissue	AMEX60DD006216	CCDC3
4.00996e-209	5.22844	0.017	0	3.97339e-204	Connective Tissue	AMEX60DD048492	LOC104080514 [nr]|CNKSR2 [hs]
4.1225e-209	3.96095	0.03	0.005	4.08491e-204	Connective Tissue	AMEX60DD006431	CIB84_002661 [nr]|SCUBE1 [hs]
1.22143e-208	4.45806	0.025	0.002	1.21029e-203	Connective Tissue	AMEX60DD040277	AMEX60DD040277
7.2262e-208	2.12007	0.051	0.011	7.1603e-203	Connective Tissue	AMEX60DD051011	AMEX60DD051011
9.55076e-208	1.98005	0.039	0.007	9.46366e-203	Connective Tissue	AMEX60DD031932	LOC115088534 [nr]|HARBI1 [hs]
2.42435e-207	1.5868	0.105	0.047	2.40224e-202	Connective Tissue	AMEX60DD056201	PECR
2.81807e-207	1.10371	0.073	0.024	2.79237e-202	Connective Tissue	AMEX60DD001516	ECE2
3.29635e-207	4.26854	0.028	0.003	3.26629e-202	Connective Tissue	AMEX60DD018245	BRINP2
7.93001e-207	1.09381	0.145	0.072	7.85769e-202	Connective Tissue	AMEX60DD039034	CTNNAL1
1.03806e-206	1.38807	0.105	0.041	1.02859e-201	Connective Tissue	AMEX60DD022684	LOC111772992 [nr]
2.09126e-206	1.44241	0.089	0.032	2.07219e-201	Connective Tissue	AMEX60DD053568	ADAMTS8 [nr]
7.72096e-206	1.37134	0.118	0.056	7.65055e-201	Connective Tissue	AMEX60DD051438	NPHP4
8.9931e-206	2.10145	0.057	0.014	8.91108e-201	Connective Tissue	AMEX60DD038812	LOC112547415 [nr]
9.83799e-206	3.71513	0.027	0.002	9.74827e-201	Connective Tissue	AMEX60DD042324	LOC108351962 [nr]
1.40286e-205	2.1651	0.067	0.024	1.39007e-200	Connective Tissue	AMEX60DD033133	AMEX60DD033133
2.60126e-205	2.84062	0.047	0.01	2.57754e-200	Connective Tissue	AMEX60DD036863	AMEX60DD036863
2.7296e-205	1.67567	0.091	0.034	2.70471e-200	Connective Tissue	AMEX60DD030663	ARHGAP44 [nr]
3.12567e-205	1.16322	0.166	0.097	3.09716e-200	Connective Tissue	AMEX60DD049537	AMEX60DD049537
5.1732e-205	2.86551	0.035	0.005	5.12602e-200	Connective Tissue	AMEX60DD017801	E1301_TTI023775 [nr]|UNKNOWN [hs]
6.23095e-205	4.83285	0.015	0	6.17412e-200	Connective Tissue	AMEX60DDU001038166	ADGRD1 [nr]
7.15718e-205	2.38337	0.05	0.011	7.09191e-200	Connective Tissue	AMEX60DD009508	JPH4
7.49852e-204	3.23858	0.044	0.012	7.43013e-199	Connective Tissue	AMEX60DD009865	HIGD1B
7.64539e-204	1.43385	0.084	0.03	7.57567e-199	Connective Tissue	AMEX60DD020279	AMEX60DD020279
9.22744e-204	1.51809	0.109	0.062	9.14329e-199	Connective Tissue	AMEX60DDU001007994	AMEX60DDU001007994
1.79255e-203	1.51597	0.107	0.044	1.7762e-198	Connective Tissue	AMEX60DD030039	AMEX60DD030039
2.89662e-203	2.65221	0.038	0.006	2.8702e-198	Connective Tissue	AMEX60DD024581	LOC102351016 [nr]|TTC9B [hs]
4.02807e-203	1.21956	0.139	0.103	3.99133e-198	Connective Tissue	AMEX60DDU001032321	LOC101658358 [nr]|WSB1 [hs]
5.60786e-203	2.41867	0.06	0.019	5.55671e-198	Connective Tissue	AMEX60DD037204	GRIA3
8.06889e-203	1.09134	0.168	0.099	7.9953e-198	Connective Tissue	AMEX60DD033951	RRAGD
9.17746e-203	2.13514	0.05	0.011	9.09376e-198	Connective Tissue	AMEX60DD005927	TEKT2
3.43601e-202	1.49655	0.104	0.041	3.40467e-197	Connective Tissue	AMEX60DD055185	CHK1 [nr]
3.65669e-202	3.05299	0.038	0.007	3.62334e-197	Connective Tissue	AMEX60DD041771	DCC
4.268e-202	2.1297	0.061	0.017	4.22908e-197	Connective Tissue	AMEX60DD038151	AMEX60DD038151
6.54317e-202	1.75082	0.046	0.009	6.48349e-197	Connective Tissue	AMEX60DDU001007100	CACNB3
6.72104e-202	5.03461	0.019	0.001	6.65975e-197	Connective Tissue	AMEX60DD033076	GDF7 [nr]|GDF6 [hs]
8.93192e-202	1.72199	0.055	0.014	8.85046e-197	Connective Tissue	AMEX60DD010265	AMEX60DD010265
1.71826e-201	2.25852	0.051	0.011	1.70258e-196	Connective Tissue	AMEX60DD033956	LOC115089681 [nr]
1.78171e-201	1.76617	0.082	0.03	1.76546e-196	Connective Tissue	AMEX60DD034204	AK9
2.48658e-201	2.90166	0.044	0.01	2.4639e-196	Connective Tissue	AMEX60DD049559	FUT6.2.L [nr]|FUT4 [hs]
3.23343e-201	1.25566	0.15	0.087	3.20394e-196	Connective Tissue	AMEX60DD050992	WDR31
3.85294e-201	1.41566	0.116	0.054	3.8178e-196	Connective Tissue	AMEX60DD029381	AMEX60DD029381
4.39555e-201	3.38468	0.028	0.003	4.35547e-196	Connective Tissue	AMEX60DD019533	FAM151A
5.45426e-201	3.02436	0.027	0.003	5.40451e-196	Connective Tissue	AMEX60DDU001035412	AMEX60DDU001035412
6.70914e-201	1.22424	0.137	0.097	6.64795e-196	Connective Tissue	AMEX60DD008948	HSD11B1 [nr]
1.10965e-200	1.6086	0.096	0.037	1.09953e-195	Connective Tissue	AMEX60DDU001010951	AMEX60DDU001010951
1.54725e-200	1.36097	0.113	0.052	1.53314e-195	Connective Tissue	AMEX60DDU001000067	N338_08885 [nr]|FEZ2 [hs]
1.95062e-200	4.65058	0.016	0	1.93283e-195	Connective Tissue	AMEX60DD013511	EFNA2.L [nr]|EFNA2 [hs]
1.93774e-199	2.93021	0.03	0.003	1.92006e-194	Connective Tissue	AMEX60DD047464	AMEX60DD047464
8.3818e-199	1.32713	0.138	0.069	8.30536e-194	Connective Tissue	AMEX60DD021929	AMEX60DD021929
2.02933e-198	2.76939	0.04	0.007	2.01082e-193	Connective Tissue	AMEX60DD012567	AMEX60DD012567
2.07914e-198	1.15849	0.057	0.016	2.06018e-193	Connective Tissue	AMEX60DD038339	BMP6
5.62432e-198	1.12582	0.171	0.115	5.57303e-193	Connective Tissue	AMEX60DD044458	LOC110083189 [nr]|NIPSNAP3A [hs]
1.00102e-197	1.18653	0.1	0.041	9.91888e-193	Connective Tissue	AMEX60DD050361	HMCN2 [hs]
3.44161e-197	1.49456	0.053	0.013	3.41023e-192	Connective Tissue	AMEX60DDU001010207	LOC116043362 [nr]|LC27 [hs]
4.02277e-197	3.57252	0.025	0.002	3.98608e-192	Connective Tissue	AMEX60DD030068	AMEX60DD030068
5.80844e-197	7.72739	0.014	0	5.75547e-192	Connective Tissue	AMEX60DD021955	AMEX60DD021955
6.03287e-197	2.33837	0.052	0.013	5.97785e-192	Connective Tissue	AMEX60DD007954	CCDC136
1.62254e-196	1.04387	0.186	0.113	1.60774e-191	Connective Tissue	AMEX60DD012089	DPF3
3.53092e-196	3.40024	0.027	0.002	3.49871e-191	Connective Tissue	AMEX60DD027713	LOC115635630 [nr]
1.2094e-195	2.91017	0.042	0.011	1.19837e-190	Connective Tissue	AMEX60DD037913	DR999_PMT09244 [nr]|SUSD5 [hs]
2.34436e-195	3.78919	0.02	0.001	2.32298e-190	Connective Tissue	AMEX60DD011887	ATL1
4.9074e-195	1.35378	0.121	0.061	4.86264e-190	Connective Tissue	AMEX60DD046584	LOC112983303 [nr]|GLIPR1 [hs]
6.63048e-195	1.65067	0.056	0.015	6.57001e-190	Connective Tissue	AMEX60DD026823	ENO2 [nr]
7.85474e-195	2.66481	0.026	0.003	7.78311e-190	Connective Tissue	AMEX60DD034543	AMEX60DD034543
8.02199e-195	1.31211	0.119	0.055	7.94883e-190	Connective Tissue	AMEX60DD041880	RAD1
2.63948e-194	1.2504	0.13	0.068	2.61541e-189	Connective Tissue	AMEX60DD003715	AMEX60DD003715
4.22567e-194	2.25535	0.041	0.008	4.18713e-189	Connective Tissue	AMEX60DD032416	LOC109916227 [nr]|KCTD1 [hs]
4.8221e-194	1.5604	0.107	0.046	4.77812e-189	Connective Tissue	AMEX60DDU001038200	CHK1 [nr]
5.30419e-194	4.28764	0.013	0	5.25581e-189	Connective Tissue	AMEX60DD037127	H355_010608 [nr]|CHRDL1 [hs]
2.07638e-193	5.51868	0.012	0	2.05744e-188	Connective Tissue	AMEX60DD010493	AMEX60DD010493
2.75878e-193	1.70719	0.089	0.037	2.73362e-188	Connective Tissue	AMEX60DD019525	LEXM [hs]
7.9678e-193	4.68691	0.022	0.001	7.89513e-188	Connective Tissue	AMEX60DD053529	AMEX60DD053529
8.04573e-193	4.83721	0.013	0	7.97235e-188	Connective Tissue	AMEX60DDU001019550	AMEX60DDU001019550
6.61488e-192	5.50733	0.016	0	6.55455e-187	Connective Tissue	AMEX60DD031873	LOC115466066 [nr]|ICAM5 [hs]
2.74756e-191	1.76343	0.087	0.032	2.72251e-186	Connective Tissue	AMEX60DD032984	LOC100337487 [nr]
3.36437e-191	2.54263	0.029	0.004	3.33368e-186	Connective Tissue	AMEX60DD024118	C4H3ORF18 [nr]|C3ORF18 [hs]
4.10285e-191	1.54829	0.102	0.054	4.06544e-186	Connective Tissue	AMEX60DD041042	LOC115481433 [nr]
4.89965e-191	1.99623	0.078	0.03	4.85496e-186	Connective Tissue	AMEX60DD049513	TRPC6
5.37062e-191	1.0644	0.178	0.129	5.32164e-186	Connective Tissue	AMEX60DD015462	POLR2C
5.41838e-191	2.25893	0.053	0.013	5.36897e-186	Connective Tissue	AMEX60DD026529	LOC115094352 [nr]|ZKSCAN8 [hs]
7.50057e-191	1.24714	0.105	0.077	7.43216e-186	Connective Tissue	AMEX60DD002465	ZNF703
8.81693e-191	2.54233	0.035	0.005	8.73652e-186	Connective Tissue	AMEX60DDU001010130	AMEX60DDU001010130
1.10338e-190	1.78877	0.019	0.002	1.09331e-185	Connective Tissue	AMEX60DD032840	LOC115456697 [nr]
1.56379e-190	2.22568	0.028	0.003	1.54952e-185	Connective Tissue	AMEX60DD040097	AMEX60DD040097
1.60578e-190	1.35975	0.125	0.067	1.59114e-185	Connective Tissue	AMEX60DD023451	KLF15
2.59245e-190	4.31492	0.015	0	2.56881e-185	Connective Tissue	AMEX60DD029736	AMEX60DD029736
3.0718e-190	1.33649	0.099	0.04	3.04378e-185	Connective Tissue	AMEX60DDU001016375	N/A
6.48864e-190	1.81165	0.078	0.038	6.42946e-185	Connective Tissue	AMEX60DD007575	DR999_PMT05248 [nr]|PIM3 [hs]
9.42612e-190	3.18797	0.018	0.01	9.34015e-185	Connective Tissue	AMEX60DD015201	ITGA10
1.06274e-189	5.6833	0.018	0.001	1.05305e-184	Connective Tissue	AMEX60DD040359	AMEX60DD040359
1.30148e-189	2.16608	0.025	0.003	1.28961e-184	Connective Tissue	AMEX60DD047253	KCNE1
1.73155e-189	1.43693	0.102	0.049	1.71576e-184	Connective Tissue	AMEX60DD039638	CCDC178 [nr]
3.09601e-189	1.05072	0.137	0.072	3.06777e-184	Connective Tissue	AMEX60DD002161	LOC113114959 [nr]|RHBDD1 [hs]
5.26452e-189	1.03227	0.182	0.115	5.21651e-184	Connective Tissue	AMEX60DD051634	SEC31B
6.37715e-189	1.51443	0.093	0.036	6.31899e-184	Connective Tissue	AMEX60DD033007	FAM228B [nr]
7.01189e-189	1.02207	0.136	0.07	6.94795e-184	Connective Tissue	AMEX60DD031185	ARSG
7.79365e-189	1.05052	0.141	0.079	7.72257e-184	Connective Tissue	AMEX60DD011900	LOC115460056 [nr]|HARBI1 [hs]
8.10968e-189	1.31041	0.113	0.05	8.03572e-184	Connective Tissue	AMEX60DD036370	DNAH8
8.97293e-189	3.80816	0.013	0	8.89109e-184	Connective Tissue	AMEX60DD018344	AMEX60DD018344
1.36266e-188	1.08693	0.097	0.083	1.35023e-183	Connective Tissue	AMEX60DD042337	LOC106589173 [nr]|RPS15A [hs]
2.2457e-188	1.06637	0.146	0.082	2.22522e-183	Connective Tissue	AMEX60DD007276	NUDT8
2.63907e-188	1.6511	0.102	0.044	2.615e-183	Connective Tissue	AMEX60DD044514	LOC100336636 [nr]
2.75799e-188	2.0604	0.055	0.026	2.73284e-183	Connective Tissue	AMEX60DD003367	CKMT1A [nr]|CKMT1B [hs]
5.31483e-188	1.56426	0.07	0.022	5.26636e-183	Connective Tissue	AMEX60DD053008	CALHM2
8.33351e-188	4.51095	0.023	0.006	8.25751e-183	Connective Tissue	AMEX60DD043905	SPP1 [nr]
1.16637e-187	1.23443	0.135	0.071	1.15573e-182	Connective Tissue	AMEX60DD014384	MBD3
1.96311e-187	2.58071	0.025	0.003	1.94521e-182	Connective Tissue	AMEX60DD008507	AMEX60DD008507
2.02384e-187	2.60705	0.057	0.019	2.00539e-182	Connective Tissue	AMEX60DD053847	LOC115074193 [nr]|MCAM [hs]
2.29058e-187	1.42386	0.085	0.031	2.26969e-182	Connective Tissue	AMEX60DD023272	LOC100336617 [nr]
2.63743e-187	3.30448	0.018	0.001	2.61338e-182	Connective Tissue	AMEX60DDU001006256	EOD39_1335 [nr]|GUCA1B [hs]
3.04512e-187	1.04237	0.172	0.105	3.01735e-182	Connective Tissue	AMEX60DD032051	AMEX60DD032051
8.22005e-187	2.2459	0.063	0.019	8.14509e-182	Connective Tissue	AMEX60DD028411	AMEX60DD028411
9.44481e-187	1.46988	0.045	0.011	9.35867e-182	Connective Tissue	AMEX60DDU001000798	AMEX60DDU001000798
1.23394e-186	2.38345	0.042	0.009	1.22269e-181	Connective Tissue	AMEX60DDU001004170	LOC112844208 [nr]
1.54207e-186	3.75981	0.027	0.003	1.52801e-181	Connective Tissue	AMEX60DD024897	GIPR
3.15081e-186	9.0631	0.013	0	3.12208e-181	Connective Tissue	AMEX60DD004495	LOC114595149 [nr]
4.21747e-186	1.44825	0.071	0.024	4.17901e-181	Connective Tissue	AMEX60DD043520	AMEX60DD043520
5.14886e-186	1.66293	0.043	0.039	5.1019e-181	Connective Tissue	AMEX60DD017769	SLC6A2
5.26439e-186	3.35891	0.025	0.002	5.21638e-181	Connective Tissue	AMEX60DD023197	PDZRN3
1.08778e-185	1.97263	0.07	0.022	1.07786e-180	Connective Tissue	AMEX60DD017770	AMEX60DD017770
1.25958e-185	1.875	0.043	0.009	1.24809e-180	Connective Tissue	AMEX60DD029760	LOC109055042 [nr]|ZEB2 [hs]
1.29179e-185	1.59512	0.042	0.009	1.28001e-180	Connective Tissue	AMEX60DD015745	LOC115639627 [nr]|ZNF778 [hs]
1.32565e-185	1.86596	0.072	0.026	1.31356e-180	Connective Tissue	AMEX60DD040144	C1H8ORF37 [nr]|C8ORF37 [hs]
3.67876e-185	1.25354	0.114	0.082	3.64521e-180	Connective Tissue	AMEX60DD046735	AMEX60DD046735
3.88384e-185	1.11831	0.073	0.026	3.84842e-180	Connective Tissue	AMEX60DD056332	SPEG
4.8516e-185	6.2553	0.013	0	4.80735e-180	Connective Tissue	AMEX60DD003206	AMEX60DD003206
5.21805e-185	1.15517	0.122	0.091	5.17046e-180	Connective Tissue	AMEX60DD034914	AMEX60DD034914
7.00256e-185	2.12585	0.047	0.01	6.9387e-180	Connective Tissue	AMEX60DD022142	LOC100336538 [nr]
7.01956e-185	4.75941	0.015	0	6.95554e-180	Connective Tissue	AMEX60DDU001015765	AMEX60DDU001015765
7.75187e-185	3.62025	0.015	0	7.68117e-180	Connective Tissue	AMEX60DD009876	AMEX60DD009876
1.3933e-184	1.49068	0.085	0.036	1.3806e-179	Connective Tissue	AMEX60DD050725	BRD3OS
2.06798e-184	1.42702	0.101	0.043	2.04912e-179	Connective Tissue	AMEX60DD035126	AMEX60DD035126
3.98087e-184	1.22181	0.077	0.028	3.94456e-179	Connective Tissue	AMEX60DD037639	LOC102075523 [nr]
4.54877e-184	1.51379	0.11	0.049	4.50729e-179	Connective Tissue	AMEX60DD038963	LOC113837993 [nr]
5.59612e-184	1.06354	0.126	0.064	5.54508e-179	Connective Tissue	AMEX60DD031077	RHBDL3
6.9174e-184	5.60623	0.012	0	6.85431e-179	Connective Tissue	AMEX60DDU001013902	AB205_0111470 [nr]|ABCA9 [hs]
7.73571e-184	1.27049	0.108	0.05	7.66516e-179	Connective Tissue	AMEX60DD027634	ADA.L [nr]|ADA [hs]
1.24291e-183	1.361	0.121	0.071	1.23157e-178	Connective Tissue	AMEX60DD000592	ARL6IP4
1.46566e-183	1.10184	0.139	0.078	1.4523e-178	Connective Tissue	AMEX60DD020639	NSMCE1
1.55855e-183	2.4926	0.044	0.009	1.54434e-178	Connective Tissue	AMEX60DDU001010719	LOC115097153 [nr]|POR [hs]
1.57611e-183	1.46664	0.053	0.014	1.56174e-178	Connective Tissue	AMEX60DD034010	GRIK2
1.60566e-183	2.95199	0.028	0.003	1.59102e-178	Connective Tissue	AMEX60DDU001040874	AMEX60DDU001040874
1.63068e-183	2.44521	0.045	0.009	1.61581e-178	Connective Tissue	AMEX60DDU001038025	LOC100336538 [nr]
1.98113e-183	2.6071	0.046	0.011	1.96307e-178	Connective Tissue	AMEX60DD036864	AMEX60DD036864
2.89368e-183	1.37332	0.074	0.025	2.86729e-178	Connective Tissue	AMEX60DD002435	LOC100336828 [nr]
4.09153e-183	5.22274	0.014	0	4.05422e-178	Connective Tissue	AMEX60DDU001036244	AMEX60DDU001036244
4.36027e-183	4.45163	0.014	0	4.32051e-178	Connective Tissue	AMEX60DD018980	AMEX60DD018980
6.00988e-183	2.78092	0.039	0.008	5.95507e-178	Connective Tissue	AMEX60DD056107	SLC15A2
6.26318e-183	1.49218	0.044	0.01	6.20606e-178	Connective Tissue	AMEX60DD008037	LOC115099191 [nr]
7.04703e-183	3.69876	0.018	0.001	6.98276e-178	Connective Tissue	AMEX60DD045498	AMEX60DD045498
5.39479e-182	1.9164	0.072	0.029	5.34559e-177	Connective Tissue	AMEX60DD045928	CCDC96
6.07656e-182	3.21677	0.03	0.004	6.02114e-177	Connective Tissue	AMEX60DD010791	AMEX60DD010791
9.07426e-182	2.59281	0.041	0.02	8.99151e-177	Connective Tissue	AMEX60DD032746	ADCY3
9.69691e-182	1.78409	0.062	0.02	9.60848e-177	Connective Tissue	AMEX60DD044863	NUDT6
1.79151e-181	1.08307	0.117	0.096	1.77517e-176	Connective Tissue	AMEX60DD030507	MGMT [nr]
3.5952e-181	1.326	0.111	0.055	3.56241e-176	Connective Tissue	AMEX60DDU001007495	TMEM231
4.36032e-181	3.03045	0.031	0.005	4.32055e-176	Connective Tissue	AMEX60DD045391	LOC115082035 [nr]
5.38685e-181	1.65927	0.088	0.034	5.33772e-176	Connective Tissue	AMEX60DD050964	LOC310926 [nr]
1.37784e-180	1.12688	0.146	0.084	1.36527e-175	Connective Tissue	AMEX60DD025972	NT5M [nr]
1.99473e-180	1.01345	0.148	0.084	1.97654e-175	Connective Tissue	AMEX60DD050765	ZBED9 [hs]
3.84921e-180	1.257	0.131	0.075	3.8141e-175	Connective Tissue	AMEX60DD012013	PACS2
5.03785e-180	2.59679	0.045	0.012	4.9919e-175	Connective Tissue	AMEX60DD022134	ADAM22
5.11996e-180	4.04288	0.023	0.002	5.07327e-175	Connective Tissue	AMEX60DD055336	LOC115474743 [nr]
6.04201e-180	1.47793	0.104	0.052	5.98691e-175	Connective Tissue	AMEX60DD008812	PIM1
6.30446e-180	1.46631	0.052	0.015	6.24696e-175	Connective Tissue	AMEX60DD052783	LYPA_23C021455 [nr]|ATP6V0E2 [hs]
8.26299e-180	1.18012	0.125	0.064	8.18763e-175	Connective Tissue	AMEX60DD024401	LOC102346949 [nr]|CDKL1 [hs]
8.43718e-180	6.9255	0.013	0	8.36024e-175	Connective Tissue	AMEX60DD009111	LOC102345150 [nr]|LUM [hs]
8.46275e-180	2.55338	0.038	0.007	8.38557e-175	Connective Tissue	AMEX60DD030253	AMEX60DD030253
1.13095e-179	1.43379	0.088	0.036	1.12063e-174	Connective Tissue	AMEX60DD007879	LOC113408961 [nr]|CHKB-CPT1B [hs]
1.14218e-179	1.16942	0.117	0.09	1.13176e-174	Connective Tissue	AMEX60DD001639	AMEX60DD001639
1.47441e-179	1.36249	0.12	0.064	1.46096e-174	Connective Tissue	AMEX60DD021230	PSMG3
2.24231e-179	2.01482	0.035	0.006	2.22186e-174	Connective Tissue	AMEX60DD055713	NOSTRIN
3.78511e-179	1.68699	0.04	0.009	3.75059e-174	Connective Tissue	AMEX60DD053810	AMEX60DD053810
6.84045e-179	2.66018	0.041	0.01	6.77806e-174	Connective Tissue	AMEX60DD017548	TOP1.2 [nr]
9.90785e-179	1.70271	0.094	0.05	9.81749e-174	Connective Tissue	AMEX60DD019521	TMEM61 [nr]
1.20975e-178	1.30311	0.095	0.043	1.19872e-173	Connective Tissue	AMEX60DD006442	LOC115477400 [nr]|PNPLA2 [hs]
2.86408e-178	3.6905	0.023	0.002	2.83796e-173	Connective Tissue	AMEX60DD001687	LOC102346777 [nr]|ANOS1 [hs]
3.78717e-178	4.91756	0.014	0	3.75263e-173	Connective Tissue	AMEX60DD019707	FOXD2 [nr]|FOXD1 [hs]
8.66597e-178	1.14086	0.17	0.116	8.58693e-173	Connective Tissue	AMEX60DD021445	SOCS1
2.88705e-177	1.04221	0.163	0.103	2.86072e-172	Connective Tissue	AMEX60DD007521	LOC115605349 [nr]|ALG10 [hs]
3.11359e-177	4.06951	0.023	0.002	3.0852e-172	Connective Tissue	AMEX60DD019833	LOC108801333 [nr]
3.50372e-177	1.55594	0.062	0.02	3.47177e-172	Connective Tissue	AMEX60DD015645	AMEX60DD015645
3.56647e-177	3.30078	0.024	0.002	3.53395e-172	Connective Tissue	AMEX60DD056682	AMEX60DD056682
4.30953e-177	1.89338	0.051	0.013	4.27023e-172	Connective Tissue	AMEX60DD047306	GSONMT00028936001 [nr]|OLIG2 [hs]
5.21635e-177	2.87097	0.038	0.011	5.16878e-172	Connective Tissue	AMEX60DD002474	KCNU1 [nr]
8.38853e-177	6.13957	0.013	0	8.31203e-172	Connective Tissue	AMEX60DD018364	FMO1 [hs]
2.11152e-176	2.41568	0.046	0.013	2.09226e-171	Connective Tissue	AMEX60DD029901	LOC110074641 [nr]|DPP10 [hs]
3.34702e-176	2.68993	0.026	0.003	3.3165e-171	Connective Tissue	AMEX60DD056587	AMEX60DD056587
4.13005e-176	1.18767	0.123	0.064	4.09238e-171	Connective Tissue	AMEX60DD019037	CTBS
4.82891e-176	2.65242	0.021	0.002	4.78487e-171	Connective Tissue	AMEX60DD009131	LOC115481999 [nr]
8.01065e-176	1.3541	0.098	0.043	7.93759e-171	Connective Tissue	AMEX60DD043263	RASEF
9.90064e-176	3.0038	0.035	0.009	9.81035e-171	Connective Tissue	AMEX60DD032576	LOC115088644 [nr]|EXT1 [hs]
1.33335e-175	1.15314	0.053	0.014	1.32119e-170	Connective Tissue	AMEX60DD015862	IGLON5 [nr]
2.05935e-175	1.84159	0.057	0.016	2.04057e-170	Connective Tissue	AMEX60DD055895	AMEX60DD055895
2.92936e-175	1.59509	0.084	0.032	2.90264e-170	Connective Tissue	AMEX60DDU001011502	LOC103174533 [nr]
3.19734e-175	4.48125	0.012	0	3.16818e-170	Connective Tissue	AMEX60DD049251	RXFP2
1.35634e-174	1.17596	0.131	0.074	1.34397e-169	Connective Tissue	AMEX60DD012580	SPEN [nr]
1.36237e-174	1.71452	0.069	0.024	1.34994e-169	Connective Tissue	AMEX60DD021049	CDK20
3.17005e-174	2.48697	0.018	0.001	3.14114e-169	Connective Tissue	AMEX60DD045069	E1301_TTI022802 [nr]|TRIM2 [hs]
3.85478e-174	3.22872	0.032	0.007	3.81963e-169	Connective Tissue	AMEX60DD021741	FZD8
3.96335e-174	4.35633	0.013	0	3.92721e-169	Connective Tissue	AMEX60DD044020	SPECC1 [nr]
5.43574e-174	1.13825	0.1	0.044	5.38616e-169	Connective Tissue	AMEX60DD042058	AMEX60DD042058
1.073e-173	2.97653	0.038	0.01	1.06321e-168	Connective Tissue	AMEX60DD019267	NEGR1
1.08276e-173	6.0999	0.012	0	1.07289e-168	Connective Tissue	AMEX60DD003205	AMEX60DD003205
1.6717e-173	4.28769	0.018	0.001	1.65646e-168	Connective Tissue	AMEX60DDU001001430	AMEX60DDU001001430
1.76927e-173	4.37331	0.02	0.001	1.75314e-168	Connective Tissue	AMEX60DD041628	AMEX60DD041628
1.84839e-173	2.02103	0.042	0.01	1.83153e-168	Connective Tissue	AMEX60DD020750	AMEX60DD020750
2.04011e-173	1.8313	0.027	0.004	2.0215e-168	Connective Tissue	AMEX60DD025554	DUSP9 [nr]
2.69929e-173	1.45299	0.09	0.036	2.67467e-168	Connective Tissue	AMEX60DD021492	AMEX60DD021492
3.83592e-173	1.19362	0.085	0.036	3.80094e-168	Connective Tissue	AMEX60DD031935	MAST1
3.87872e-173	5.35365	0.016	0.001	3.84334e-168	Connective Tissue	AMEX60DD032629	LOC109065475 [nr]|GAREM2 [hs]
4.02369e-173	4.43881	0.014	0	3.98699e-168	Connective Tissue	AMEX60DD021040	PCSK1N [nr]
5.01012e-173	2.94035	0.032	0.005	4.96443e-168	Connective Tissue	AMEX60DD040274	ZFPM2 [nr]
1.02864e-172	2.27357	0.045	0.011	1.01926e-167	Connective Tissue	AMEX60DD018187	RO60
1.21637e-172	3.18406	0.018	0.001	1.20528e-167	Connective Tissue	AMEX60DD041541	AMEX60DD041541
1.28675e-172	2.16487	0.036	0.007	1.27501e-167	Connective Tissue	AMEX60DD012813	AMEX60DD012813
1.53023e-172	1.59673	0.095	0.047	1.51627e-167	Connective Tissue	AMEX60DD024870	CIPC
2.10373e-172	1.14817	0.088	0.036	2.08455e-167	Connective Tissue	AMEX60DD031015	LOC111946802 [nr]|HLF [hs]
2.24214e-172	4.19624	0.02	0.001	2.22169e-167	Connective Tissue	AMEX60DD054698	DOC2B.S [nr]|DOC2B [hs]
2.87848e-172	1.49713	0.097	0.052	2.85222e-167	Connective Tissue	AMEX60DD003828	CPEB1 [nr]
3.26513e-172	4.18149	0.013	0	3.23535e-167	Connective Tissue	AMEX60DD037351	SLITRK2
3.88456e-172	1.82176	0.066	0.022	3.84913e-167	Connective Tissue	AMEX60DD012907	AMEX60DD012907
4.00325e-172	4.06651	0.024	0.003	3.96674e-167	Connective Tissue	AMEX60DD045891	STK32B
4.32458e-172	1.22571	0.061	0.024	4.28514e-167	Connective Tissue	AMEX60DD040546	TG
8.23212e-172	3.24878	0.02	0.001	8.15704e-167	Connective Tissue	AMEX60DD005613	LOC102346785 [nr]|TPBG [hs]
8.58253e-172	1.3783	0.016	0.002	8.50426e-167	Connective Tissue	AMEX60DD014715	AMEX60DD014715
1.51365e-171	1.10529	0.224	0.137	1.49984e-166	Connective Tissue	AMEX60DD027409	NFATC2
2.60157e-171	1.85093	0.075	0.035	2.57784e-166	Connective Tissue	AMEX60DD008101	AMEX60DD008101
2.65673e-171	2.06857	0.048	0.012	2.6325e-166	Connective Tissue	AMEX60DD017453	BRSK1 [nr]|BRSK2 [hs]
3.78517e-171	2.95294	0.021	0.002	3.75065e-166	Connective Tissue	AMEX60DD056489	TXPB_URIBO1 [nr]|PGBD4 [hs]
4.50313e-171	2.40548	0.051	0.014	4.46206e-166	Connective Tissue	AMEX60DDU001007121	LOC100336828 [nr]
5.54414e-171	1.22718	0.116	0.057	5.49358e-166	Connective Tissue	AMEX60DD033670	DR999_PMT03978 [nr]|LCA5 [hs]
5.7726e-171	3.66971	0.024	0.002	5.71995e-166	Connective Tissue	AMEX60DD055287	LOC109396274 [nr]
6.23503e-171	1.173	0.098	0.042	6.17817e-166	Connective Tissue	AMEX60DD053410	LOC112850887 [nr]|ZNF12 [hs]
7.87536e-171	1.71412	0.069	0.023	7.80354e-166	Connective Tissue	AMEX60DD042546	LOC103174533 [nr]
8.83688e-171	2.86965	0.038	0.009	8.75629e-166	Connective Tissue	AMEX60DD043311	LOC115099167 [nr]|C2CD4C [hs]
1.08047e-170	3.71397	0.025	0.003	1.07062e-165	Connective Tissue	AMEX60DD026994	KCNQ2
2.47994e-170	1.00233	0.132	0.067	2.45733e-165	Connective Tissue	AMEX60DD034785	AMEX60DD034785
2.56222e-170	1.15841	0.117	0.065	2.53885e-165	Connective Tissue	AMEX60DD056319	PRKAG3 [nr]
4.00696e-170	1.7011	0.029	0.005	3.97041e-165	Connective Tissue	AMEX60DD016218	SHANK1 [nr]
5.12445e-170	1.99628	0.057	0.017	5.07771e-165	Connective Tissue	AMEX60DD045544	GSX2 [nr]
6.96186e-170	1.5261	0.091	0.037	6.89837e-165	Connective Tissue	AMEX60DD039553	AMEX60DD039553
8.46319e-170	1.87005	0.061	0.02	8.386e-165	Connective Tissue	AMEX60DDU001039903	PLEKHA4 [nr]
9.68584e-170	5.05239	0.013	0	9.59751e-165	Connective Tissue	AMEX60DD028768	DRD1 [hs]
1.24524e-169	1.59894	0.022	0.003	1.23389e-164	Connective Tissue	AMEX60DD015376	AMEX60DD015376
2.99105e-169	1.4967	0.084	0.034	2.96377e-164	Connective Tissue	AMEX60DD007400	FAM118A
3.55413e-169	1.88777	0.057	0.017	3.52171e-164	Connective Tissue	AMEX60DD007320	AMEX60DD007320
3.61081e-169	2.85332	0.024	0.002	3.57788e-164	Connective Tissue	AMEX60DD033198	ANTXR2 [nr]
4.14639e-169	3.70897	0.016	0.001	4.10857e-164	Connective Tissue	AMEX60DD039082	KCNG2 [nr]
4.17552e-169	1.49325	0.097	0.044	4.13744e-164	Connective Tissue	AMEX60DD014277	FSD1
4.17569e-169	1.00192	0.084	0.034	4.1376e-164	Connective Tissue	AMEX60DD030006	TAMALIN
4.38359e-169	1.70796	0.084	0.039	4.34362e-164	Connective Tissue	AMEX60DD044042	BMPR1B [nr]
6.24378e-169	1.59359	0.06	0.042	6.18684e-164	Connective Tissue	AMEX60DD020795	HS3ST6 [nr]
6.86638e-169	1.70393	0.069	0.023	6.80376e-164	Connective Tissue	AMEX60DDU001041344	OJAV_G00236990 [nr]
9.3014e-169	2.20799	0.041	0.01	9.21657e-164	Connective Tissue	AMEX60DDU001014870	AMEX60DDU001014870
1.00058e-168	3.75243	0.027	0.004	9.91457e-164	Connective Tissue	AMEX60DD007034	SLC13A4
1.1119e-168	1.56355	0.03	0.006	1.10176e-163	Connective Tissue	AMEX60DD000187	AMEX60DD000187
1.12431e-168	3.43235	0.03	0.006	1.11405e-163	Connective Tissue	AMEX60DD033895	FHL5 [nr]|FHL2 [hs]
1.24023e-168	3.44917	0.025	0.003	1.22892e-163	Connective Tissue	AMEX60DD022439	AGMO
1.42437e-168	1.59045	0.079	0.029	1.41138e-163	Connective Tissue	AMEX60DD021973	CDH1D [nr]
2.09962e-168	1.35702	0.058	0.017	2.08047e-163	Connective Tissue	AMEX60DD030224	RELL2
2.26315e-168	4.34791	0.02	0.001	2.24251e-163	Connective Tissue	AMEX60DD046376	LOC115461210 [nr]|MMP21 [hs]
2.50852e-168	1.17559	0.122	0.069	2.48565e-163	Connective Tissue	AMEX60DD043626	LOC101931677 [nr]|ZNF180 [hs]
2.71618e-168	3.17349	0.023	0.002	2.69141e-163	Connective Tissue	AMEX60DD029472	AMEX60DD029472
3.66105e-168	1.71522	0.062	0.037	3.62766e-163	Connective Tissue	AMEX60DD045563	RASL11B
4.09895e-168	3.22309	0.023	0.002	4.06157e-163	Connective Tissue	AMEX60DDU001007139	AMEX60DDU001007139
7.56942e-168	1.88684	0.062	0.02	7.50038e-163	Connective Tissue	AMEX60DD032249	LOC114763647 [nr]|ZNF208 [hs]
1.7282e-167	3.4785	0.027	0.003	1.71244e-162	Connective Tissue	AMEX60DD019561	LOC104402196 [nr]|GLIS1 [hs]
1.77941e-167	4.23973	0.022	0.002	1.76318e-162	Connective Tissue	AMEX60DD028505	MATN4.S [nr]
1.83032e-167	5.32653	0.012	0	1.81363e-162	Connective Tissue	AMEX60DD030734	UTS2R
2.23269e-167	2.84503	0.039	0.01	2.21233e-162	Connective Tissue	AMEX60DD015311	CDH8
2.51735e-167	2.88232	0.021	0.002	2.49439e-162	Connective Tissue	AMEX60DD052800	AMEX60DD052800
2.63506e-167	2.18679	0.049	0.014	2.61103e-162	Connective Tissue	AMEX60DD010660	AMEX60DD010660
6.8196e-167	1.56406	0.09	0.041	6.7574e-162	Connective Tissue	AMEX60DD050068	DNHD1
1.37387e-166	1.42145	0.104	0.05	1.36134e-161	Connective Tissue	AMEX60DD010402	CCDC130
1.70588e-166	2.49452	0.045	0.012	1.69033e-161	Connective Tissue	AMEX60DD031407	RBFOX3
1.95212e-166	1.08697	0.072	0.066	1.93432e-161	Connective Tissue	AMEX60DDU001005638	LOC107589444 [nr]|EEF1A1 [hs]
2.79394e-166	2.656	0.043	0.02	2.76846e-161	Connective Tissue	AMEX60DD015439	SMPD3
4.84801e-166	1.5323	0.076	0.028	4.80379e-161	Connective Tissue	AMEX60DD015691	LOC113837993 [nr]
5.51342e-166	2.74636	0.023	0.002	5.46314e-161	Connective Tissue	AMEX60DD035993	KCNG3
6.5158e-166	1.42419	0.037	0.008	6.45637e-161	Connective Tissue	AMEX60DD035447	AMEX60DD035447
1.11649e-165	4.23702	0.017	0.001	1.10631e-160	Connective Tissue	AMEX60DDU001037482	AMEX60DDU001037482
1.17439e-165	3.84855	0.016	0.001	1.16368e-160	Connective Tissue	AMEX60DD006769	SSPN
1.37238e-165	3.85411	0.02	0.001	1.35987e-160	Connective Tissue	AMEX60DD039758	AMEX60DD039758
2.4268e-165	2.56109	0.026	0.003	2.40467e-160	Connective Tissue	AMEX60DDU001011383	LOC102548691 [nr]
2.72886e-165	2.03731	0.017	0.001	2.70397e-160	Connective Tissue	AMEX60DDU001001742	GSONMT00027475001 [nr]
3.00652e-165	8.23505	0.012	0	2.9791e-160	Connective Tissue	AMEX60DD011775	AMEX60DD011775
3.18079e-165	4.00752	0.022	0.003	3.15178e-160	Connective Tissue	AMEX60DD048919	AMEX60DD048919
5.34304e-165	1.85542	0.061	0.021	5.29431e-160	Connective Tissue	AMEX60DD030273	AMEX60DD030273
6.28285e-165	4.1076	0.02	0.001	6.22555e-160	Connective Tissue	AMEX60DD037134	AMEX60DD037134
9.41675e-165	1.43771	0.041	0.01	9.33087e-160	Connective Tissue	AMEX60DD015284	VAT1L
9.76455e-165	2.50148	0.044	0.013	9.6755e-160	Connective Tissue	AMEX60DD008991	LOC115650943 [nr]|CR2 [hs]
1.0525e-164	2.31397	0.042	0.009	1.0429e-159	Connective Tissue	AMEX60DD008750	AMEX60DD008750
2.82915e-164	1.8797	0.058	0.031	2.80335e-159	Connective Tissue	AMEX60DD054039	AMEX60DD054039
3.22324e-164	2.24031	0.036	0.007	3.19384e-159	Connective Tissue	AMEX60DD046471	TNEU022L11.1-001 [nr]|ZNF585A [hs]
4.10171e-164	3.78392	0.022	0.002	4.0643e-159	Connective Tissue	AMEX60DD024392	AMEX60DD024392
4.34752e-164	1.32616	0.065	0.051	4.30787e-159	Connective Tissue	AMEX60DD049976	LOC115077865 [nr]|RPL17 [hs]
5.43452e-164	1.70297	0.024	0.003	5.38496e-159	Connective Tissue	AMEX60DD000190	AMEX60DD000190
5.54326e-164	1.82591	0.068	0.023	5.4927e-159	Connective Tissue	AMEX60DD044664	AMEX60DD044664
6.654e-164	1.51705	0.085	0.049	6.59332e-159	Connective Tissue	AMEX60DD010604	AMEX60DD010604
8.59399e-164	1.7145	0.084	0.037	8.51561e-159	Connective Tissue	AMEX60DD050600	AMEX60DD050600
1.05439e-163	1.68388	0.076	0.028	1.04477e-158	Connective Tissue	AMEX60DDU001033893	LOC108892972 [nr]|LC27 [hs]
1.1235e-163	1.39126	0.077	0.03	1.11325e-158	Connective Tissue	AMEX60DD052655	AMEX60DD052655
1.18349e-163	2.16165	0.032	0.006	1.1727e-158	Connective Tissue	AMEX60DDU001006964	PEBP4
1.85936e-163	1.65551	0.052	0.015	1.84241e-158	Connective Tissue	AMEX60DD017470	CIBAR2
2.16624e-163	1.65044	0.081	0.033	2.14648e-158	Connective Tissue	AMEX60DD031071	AMEX60DD031071
2.55039e-163	2.09146	0.04	0.009	2.52713e-158	Connective Tissue	AMEX60DD045625	BEND4
2.68996e-163	1.2708	0.118	0.067	2.66543e-158	Connective Tissue	AMEX60DD055548	CERKL
3.5227e-163	4.1708	0.016	0.001	3.49058e-158	Connective Tissue	AMEX60DDU001029880	LEF1
3.62379e-163	2.43434	0.025	0.003	3.59074e-158	Connective Tissue	AMEX60DD034436	AMEX60DD034436
4.13159e-163	1.50549	0.1	0.046	4.09391e-158	Connective Tissue	AMEX60DD034955	CHK1 [nr]
4.35346e-163	5.31136	0.017	0.001	4.31376e-158	Connective Tissue	AMEX60DD020221	RGS11
4.54949e-163	1.58355	0.081	0.045	4.508e-158	Connective Tissue	AMEX60DD038285	DR999_PMT07893 [nr]|PPP1R3G [hs]
7.1467e-163	2.68696	0.029	0.004	7.08152e-158	Connective Tissue	AMEX60DD003427	LOC104515394 [nr]|IGDCC4 [hs]
1.46928e-162	1.55795	0.054	0.017	1.45588e-157	Connective Tissue	AMEX60DD022084	AMEX60DD022084
1.73219e-162	3.60319	0.024	0.002	1.71639e-157	Connective Tissue	AMEX60DD001406	LOC115091615 [nr]|GKN2 [hs]
2.11747e-162	2.2653	0.039	0.008	2.09815e-157	Connective Tissue	AMEX60DD047429	NCAM2
2.12487e-162	1.71597	0.069	0.024	2.10549e-157	Connective Tissue	AMEX60DD054352	LOC103174533 [nr]
2.88032e-162	1.44446	0.082	0.034	2.85406e-157	Connective Tissue	AMEX60DD037061	NEXMIF
3.07653e-162	1.73913	0.034	0.007	3.04848e-157	Connective Tissue	AMEX60DD002298	TF-A [nr]
3.15728e-162	1.21433	0.115	0.059	3.12848e-157	Connective Tissue	AMEX60DD035637	VPS54 [hs]
3.33736e-162	4.51062	0.011	0	3.30692e-157	Connective Tissue	AMEX60DD041972	C7
3.72009e-162	2.4536	0.02	0.002	3.68616e-157	Connective Tissue	AMEX60DD045310	GPM6A
7.07396e-162	2.5174	0.027	0.004	7.00944e-157	Connective Tissue	AMEX60DD016270	LOC108801081 [nr]|FUT2 [hs]
7.82954e-162	2.58689	0.034	0.006	7.75813e-157	Connective Tissue	AMEX60DDU001010047	MSRB3
8.30115e-162	2.11684	0.063	0.025	8.22544e-157	Connective Tissue	AMEX60DD051333	MORN1 [nr]
1.38337e-161	1.39277	0.109	0.059	1.37075e-156	Connective Tissue	AMEX60DD019016	SYDE2
1.599e-161	1.5166	0.1	0.048	1.58442e-156	Connective Tissue	AMEX60DD040439	AMEX60DD040439
1.65868e-161	3.81934	0.022	0.002	1.64356e-156	Connective Tissue	AMEX60DD009797	AMEX60DD009797
2.91201e-161	2.09548	0.049	0.014	2.88545e-156	Connective Tissue	AMEX60DD021627	RNF32
3.91703e-161	2.67763	0.016	0.001	3.8813e-156	Connective Tissue	AMEX60DD031263	AMEX60DD031263
8.32626e-161	1.02084	0.156	0.099	8.25032e-156	Connective Tissue	AMEX60DD050683	AMEX60DD050683
1.10347e-160	3.76065	0.015	0.001	1.0934e-155	Connective Tissue	AMEX60DD014992	XELAEV_18045817MG [nr]
1.40663e-160	2.25125	0.053	0.019	1.3938e-155	Connective Tissue	AMEX60DD047462	AMEX60DD047462
2.64714e-160	2.67388	0.018	0.001	2.623e-155	Connective Tissue	AMEX60DD022496	AMEX60DD022496
4.26593e-160	1.50312	0.061	0.02	4.22703e-155	Connective Tissue	AMEX60DD029284	AMEX60DD029284
4.63111e-160	1.08431	0.122	0.066	4.58888e-155	Connective Tissue	AMEX60DD001835	LOC108799479 [nr]|SLC66A1 [hs]
5.31371e-160	5.27025	0.012	0	5.26525e-155	Connective Tissue	AMEX60DDU001036127	AMEX60DDU001036127
5.92728e-160	4.94297	0.016	0.001	5.87322e-155	Connective Tissue	AMEX60DD011079	AMEX60DD011079
7.45522e-160	3.35183	0.019	0.001	7.38722e-155	Connective Tissue	AMEX60DD016680	AMEX60DD016680
8.09841e-160	1.35881	0.026	0.005	8.02456e-155	Connective Tissue	AMEX60DD006098	SYNC
1.4165e-159	5.57227	0.015	0	1.40358e-154	Connective Tissue	AMEX60DDU001034604	AMEX60DDU001034604
1.54084e-159	2.69001	0.039	0.01	1.52679e-154	Connective Tissue	AMEX60DD055999	DPP10
2.72994e-159	4.60898	0.015	0.001	2.70504e-154	Connective Tissue	AMEX60DD009683	LOC102940568 [nr]|ASIC2 [hs]
3.5446e-159	1.82879	0.029	0.005	3.51227e-154	Connective Tissue	AMEX60DD028341	AMEX60DD028341
1.0442e-158	5.27011	0.017	0.001	1.03467e-153	Connective Tissue	AMEX60DD015438	AMEX60DD015438
1.07272e-158	4.27852	0.017	0.001	1.06293e-153	Connective Tissue	AMEX60DD049629	RAB38
1.6727e-158	1.71913	0.095	0.05	1.65744e-153	Connective Tissue	AMEX60DD054908	AMEX60DD054908
3.22912e-158	4.03475	0.016	0.001	3.19967e-153	Connective Tissue	AMEX60DD052700	DPYSL2 [hs]
3.27444e-158	1.37298	0.077	0.029	3.24458e-153	Connective Tissue	AMEX60DD047753	AMEX60DD047753
5.28734e-158	1.28177	0.112	0.055	5.23912e-153	Connective Tissue	AMEX60DD001141	LOC100336828 [nr]
5.84281e-158	1.93107	0.021	0.003	5.78953e-153	Connective Tissue	AMEX60DD015147	PARPI_0027204 [nr]
5.97721e-158	1.33538	0.103	0.047	5.92269e-153	Connective Tissue	AMEX60DD048084	AMEX60DD048084
2.24488e-157	1.92039	0.046	0.012	2.22441e-152	Connective Tissue	AMEX60DD001941	LOC115098864 [nr]|GGT1 [hs]
5.58741e-157	1.00437	0.124	0.094	5.53645e-152	Connective Tissue	AMEX60DD042040	AMEX60DD042040
8.24292e-157	1.01006	0.139	0.085	8.16775e-152	Connective Tissue	AMEX60DD019250	CRYZ
8.4576e-157	4.45032	0.011	0	8.38047e-152	Connective Tissue	AMEX60DD005258	EOD39_21156 [nr]
9.51377e-157	2.12844	0.029	0.005	9.42701e-152	Connective Tissue	AMEX60DDU001000174	LOC115088534 [nr]|HARBI1 [hs]
2.60318e-156	2.1117	0.056	0.022	2.57944e-151	Connective Tissue	AMEX60DD001029	AMEX60DD001029
4.57689e-156	1.71134	0.048	0.013	4.53515e-151	Connective Tissue	AMEX60DD039579	CDH2
4.85776e-156	1.50212	0.088	0.037	4.81346e-151	Connective Tissue	AMEX60DD014576	AMEX60DD014576
8.66334e-156	1.24917	0.076	0.03	8.58433e-151	Connective Tissue	AMEX60DD011188	CIPC
1.11198e-155	1.6311	0.061	0.02	1.10184e-150	Connective Tissue	AMEX60DD024719	AMEX60DD024719
1.15403e-155	1.46926	0.095	0.054	1.1435e-150	Connective Tissue	AMEX60DD043223	NTRK2
2.1919e-155	1.95552	0.062	0.022	2.17191e-150	Connective Tissue	AMEX60DD003880	ADPGK
2.65208e-155	2.3917	0.026	0.004	2.62789e-150	Connective Tissue	AMEX60DD048833	D9C73_006018 [nr]
2.90253e-155	4.85987	0.01	0	2.87606e-150	Connective Tissue	AMEX60DD007057	LOC101478214 [nr]
3.71507e-155	1.23466	0.092	0.043	3.68119e-150	Connective Tissue	AMEX60DD031563	AMEX60DD031563
4.08759e-155	5.58569	0.014	0	4.05031e-150	Connective Tissue	AMEX60DD022357	DLX6
4.3655e-155	3.68036	0.015	0.001	4.32569e-150	Connective Tissue	AMEX60DD037307	AMEX60DD037307
1.03685e-154	3.89558	0.022	0.003	1.0274e-149	Connective Tissue	AMEX60DD032577	LOC103307378 [nr]|EXT1 [hs]
2.88745e-154	1.26827	0.091	0.04	2.86111e-149	Connective Tissue	AMEX60DD003460	DUI87_14056 [nr]
3.32953e-154	1.72224	0.059	0.019	3.29917e-149	Connective Tissue	AMEX60DD035454	AMEX60DD035454
4.07759e-154	1.93601	0.064	0.022	4.04041e-149	Connective Tissue	AMEX60DD022352	AMEX60DD022352
1.48052e-153	1.32052	0.091	0.063	1.46702e-148	Connective Tissue	AMEX60DD028288	AMEX60DD028288
1.57157e-153	2.68172	0.033	0.006	1.55724e-148	Connective Tissue	AMEX60DD035621	LGALSL
1.64923e-153	3.23759	0.027	0.004	1.63419e-148	Connective Tissue	AMEX60DD044696	AMEX60DD044696
2.34062e-153	2.47899	0.032	0.006	2.31928e-148	Connective Tissue	AMEX60DD050544	AMEX60DD050544
2.47204e-153	1.41916	0.087	0.04	2.4495e-148	Connective Tissue	AMEX60DD056481	LOC108803380 [nr]|ZNF268 [hs]
3.30092e-153	1.0035	0.158	0.103	3.27081e-148	Connective Tissue	AMEX60DD008093	LOC115658026 [nr]|TUBA1A [hs]
3.63294e-153	4.31901	0.018	0.001	3.5998e-148	Connective Tissue	AMEX60DD022446	AMEX60DD022446
3.8277e-153	2.56976	0.029	0.004	3.79279e-148	Connective Tissue	AMEX60DD036238	GALNT14
5.29732e-153	1.55399	0.027	0.005	5.24901e-148	Connective Tissue	AMEX60DD042370	AMEX60DD042370
8.24409e-153	3.98897	0.021	0.002	8.1689e-148	Connective Tissue	AMEX60DD030396	KCNMB1.L [nr]|KCNMB2 [hs]
1.02888e-152	2.59054	0.024	0.003	1.0195e-147	Connective Tissue	AMEX60DD012273	AMEX60DD012273
1.45727e-152	1.09948	0.129	0.075	1.44398e-147	Connective Tissue	AMEX60DD028291	BCL7C [nr]|BCL7B [hs]
1.65712e-152	2.36479	0.049	0.014	1.642e-147	Connective Tissue	AMEX60DD009968	PHOSPHO1
2.07248e-152	2.7099	0.037	0.008	2.05358e-147	Connective Tissue	AMEX60DD005340	AGBL2
4.25608e-152	1.50427	0.062	0.022	4.21726e-147	Connective Tissue	AMEX60DD049263	KATNAL1
4.29404e-152	3.09333	0.025	0.003	4.25488e-147	Connective Tissue	AMEX60DD009979	LOC115481662 [nr]|KCNJ3 [hs]
4.36195e-152	3.07637	0.027	0.004	4.32217e-147	Connective Tissue	AMEX60DD028639	DLGAP4
4.37113e-152	2.97703	0.031	0.007	4.33126e-147	Connective Tissue	AMEX60DD025757	UGT2A1 [hs]
6.52918e-152	3.76797	0.016	0.001	6.46964e-147	Connective Tissue	AMEX60DD055975	LOC115472519 [nr]
7.68365e-152	1.43518	0.096	0.052	7.61358e-147	Connective Tissue	AMEX60DD047612	AMEX60DD047612
8.71781e-152	2.57166	0.025	0.004	8.6383e-147	Connective Tissue	AMEX60DD030829	AMEX60DD030829
2.60439e-151	1.55508	0.03	0.007	2.58064e-146	Connective Tissue	AMEX60DD028191	AMEX60DD028191
3.8198e-151	3.88396	0.024	0.003	3.78497e-146	Connective Tissue	AMEX60DD055319	SATB2
4.32532e-151	3.31371	0.024	0.003	4.28587e-146	Connective Tissue	AMEX60DD052698	STK32C
4.97915e-151	1.25828	0.068	0.026	4.93374e-146	Connective Tissue	AMEX60DD003597	LOC114595149 [nr]
6.16998e-151	1.03639	0.13	0.097	6.11371e-146	Connective Tissue	AMEX60DD007522	TPRKB
7.41289e-151	5.74566	0.011	0	7.34529e-146	Connective Tissue	AMEX60DD004776	SCUBE2
9.08026e-151	1.71129	0.048	0.028	8.99745e-146	Connective Tissue	AMEX60DD039831	RPL9
9.29994e-151	1.36656	0.054	0.017	9.21513e-146	Connective Tissue	AMEX60DD004761	LOC115088534 [nr]|HARBI1 [hs]
1.21239e-150	3.2493	0.029	0.006	1.20133e-145	Connective Tissue	AMEX60DD045181	FSTL5
1.97757e-150	6.57931	0.015	0.001	1.95954e-145	Connective Tissue	AMEX60DD043908	TSC22D2
2.03418e-150	4.81334	0.01	0	2.01563e-145	Connective Tissue	AMEX60DDU001019280	AMEX60DDU001019280
2.0836e-150	2.78274	0.036	0.009	2.0646e-145	Connective Tissue	AMEX60DD035252	LOC115465046 [nr]|CYP1B1 [hs]
2.56818e-150	1.64541	0.038	0.01	2.54476e-145	Connective Tissue	AMEX60DD024999	LRFN4 [nr]|LRFN5 [hs]
3.0943e-150	2.90214	0.015	0.001	3.06608e-145	Connective Tissue	AMEX60DD052447	ZNF488 [nr]|PRDM8 [hs]
3.18943e-150	1.60338	0.05	0.015	3.16034e-145	Connective Tissue	AMEX60DD046605	LOC103347605 [nr]|ZNF84 [hs]
4.41313e-150	2.01225	0.05	0.014	4.37288e-145	Connective Tissue	AMEX60DD011711	AMEX60DD011711
5.69806e-150	2.18959	0.015	0.001	5.64609e-145	Connective Tissue	AMEX60DD015176	LOC115097463 [nr]
8.3863e-150	3.89543	0.015	0.001	8.30982e-145	Connective Tissue	AMEX60DD038698	AMEX60DD038698
8.54603e-150	1.82857	0.062	0.03	8.46809e-145	Connective Tissue	AMEX60DD004292	AMEX60DD004292
9.61682e-150	1.01377	0.148	0.093	9.52912e-145	Connective Tissue	AMEX60DD018001	LOC115475484 [nr]|IRGC [hs]
9.77688e-150	3.66637	0.026	0.009	9.68771e-145	Connective Tissue	AMEX60DD046907	CASR
9.933e-150	1.62657	0.043	0.011	9.84241e-145	Connective Tissue	AMEX60DD033849	FAXC [hs]
2.58529e-149	1.62852	0.061	0.023	2.56171e-144	Connective Tissue	AMEX60DD042666	AMEX60DD042666
3.96184e-149	5.81815	0.011	0	3.92571e-144	Connective Tissue	AMEX60DD053664	DR999_PMT15716 [nr]|INMT [hs]
4.74574e-149	4.92817	0.012	0	4.70246e-144	Connective Tissue	AMEX60DD019264	NEGR1 [hs]
5.38662e-149	2.72527	0.028	0.004	5.3375e-144	Connective Tissue	AMEX60DD045806	FAM184B
8.00096e-149	2.71997	0.031	0.005	7.92799e-144	Connective Tissue	AMEX60DD014483	LINGO3
8.00655e-149	1.65814	0.077	0.034	7.93353e-144	Connective Tissue	AMEX60DD048402	PCYT1B
1.06727e-148	1.67747	0.058	0.021	1.05754e-143	Connective Tissue	AMEX60DD053123	AMEX60DD053123
1.28464e-148	4.4551	0.012	0	1.27293e-143	Connective Tissue	AMEX60DD015694	AMEX60DD015694
1.33441e-148	3.91289	0.017	0.001	1.32224e-143	Connective Tissue	AMEX60DD041833	CPLX4
1.58514e-148	2.73233	0.026	0.004	1.57068e-143	Connective Tissue	AMEX60DD034790	NKAIN2
1.66951e-148	1.13295	0.097	0.048	1.65428e-143	Connective Tissue	AMEX60DD022242	LOC101937794 [nr]|CDK6 [hs]
1.74592e-148	3.0665	0.024	0.003	1.73e-143	Connective Tissue	AMEX60DD038055	KIAA0895
1.97505e-148	1.92604	0.042	0.011	1.95704e-143	Connective Tissue	AMEX60DD026924	HRH3
2.25156e-148	2.84025	0.026	0.004	2.23102e-143	Connective Tissue	AMEX60DD018250	SEC16B
2.41219e-148	4.19374	0.021	0.002	2.39019e-143	Connective Tissue	AMEX60DD038298	NRN1
2.58405e-148	4.28364	0.017	0.001	2.56049e-143	Connective Tissue	AMEX60DD009105	OPTC
6.08278e-148	3.07416	0.021	0.002	6.02731e-143	Connective Tissue	AMEX60DD007775	WDR3 [nr]
7.80989e-148	2.46852	0.026	0.004	7.73866e-143	Connective Tissue	AMEX60DD021989	DNAH11
8.06495e-148	7.19164	0.01	0	7.9914e-143	Connective Tissue	AMEX60DD021956	EVX1
1.95527e-147	3.68391	0.017	0.001	1.93744e-142	Connective Tissue	AMEX60DD034563	AMEX60DD034563
2.60945e-147	2.44272	0.041	0.01	2.58565e-142	Connective Tissue	AMEX60DD040017	RALYL
2.63764e-147	2.27322	0.042	0.018	2.61359e-142	Connective Tissue	AMEX60DDU001029890	AMEX60DDU001029890
2.9729e-147	1.00658	0.135	0.076	2.94578e-142	Connective Tissue	AMEX60DD018157	AMEX60DD018157
3.11739e-147	1.88282	0.041	0.011	3.08896e-142	Connective Tissue	AMEX60DD019481	LOC115472873 [nr]|DAB1 [hs]
3.12388e-147	3.70587	0.014	0.001	3.09539e-142	Connective Tissue	AMEX60DD036935	AMEX60DD036935
5.29152e-147	1.34232	0.078	0.032	5.24326e-142	Connective Tissue	AMEX60DD006793	NRIP2 [nr]|NRIP3 [hs]
5.95533e-147	3.23457	0.017	0.001	5.90102e-142	Connective Tissue	AMEX60DDU001042142	AMEX60DDU001042142
6.29526e-147	4.03317	0.019	0.002	6.23784e-142	Connective Tissue	AMEX60DD032698	KCNK3
6.47699e-147	1.82837	0.044	0.012	6.41792e-142	Connective Tissue	AMEX60DD018047	GRIK5
7.78543e-147	1.41845	0.089	0.04	7.71443e-142	Connective Tissue	AMEX60DD046163	AMEX60DD046163
1.24839e-146	1.44477	0.072	0.031	1.23701e-141	Connective Tissue	AMEX60DD049198	AMEX60DD049198
1.25971e-146	2.91726	0.015	0.001	1.24822e-141	Connective Tissue	AMEX60DD038520	LOC106589496 [nr]|ERVI-1 [hs]
2.10746e-146	4.09915	0.02	0.002	2.08824e-141	Connective Tissue	AMEX60DD053535	OPCML [nr]|NTM [hs]
3.09059e-146	4.83713	0.014	0	3.06241e-141	Connective Tissue	AMEX60DDU001032684	AMEX60DDU001032684
6.36848e-146	3.04714	0.019	0.002	6.3104e-141	Connective Tissue	AMEX60DD002009	AMEX60DD002009
6.49756e-146	1.65439	0.067	0.037	6.43831e-141	Connective Tissue	AMEX60DD023554	VMD2 [nr]
6.57151e-146	2.73447	0.015	0.001	6.51158e-141	Connective Tissue	AMEX60DD033169	AMEX60DD033169
6.71415e-146	2.77877	0.03	0.006	6.65292e-141	Connective Tissue	AMEX60DD040823	AMEX60DD040823
7.47678e-146	3.19404	0.023	0.003	7.40859e-141	Connective Tissue	AMEX60DD034464	TMEM178A
8.77685e-146	1.99442	0.051	0.02	8.69681e-141	Connective Tissue	AMEX60DD035050	MORN2
9.93102e-146	1.70523	0.065	0.026	9.84045e-141	Connective Tissue	AMEX60DD052686	AMEX60DD052686
2.06832e-145	1.15549	0.11	0.056	2.04945e-140	Connective Tissue	AMEX60DD055462	LOC100336538 [nr]
2.13468e-145	2.96959	0.019	0.002	2.11521e-140	Connective Tissue	AMEX60DD039941	AMEX60DD039941
3.807e-145	1.6193	0.066	0.024	3.77228e-140	Connective Tissue	AMEX60DD021670	AMEX60DD021670
4.76919e-145	1.30485	0.084	0.037	4.7257e-140	Connective Tissue	AMEX60DDU001041346	AMEX60DDU001041346
5.14637e-145	1.41044	0.089	0.042	5.09943e-140	Connective Tissue	AMEX60DD011435	LOC107374453 [nr]|LOC100130764 [hs]
5.15298e-145	1.69656	0.057	0.018	5.10599e-140	Connective Tissue	AMEX60DD013552	CBARP [nr]
7.24121e-145	3.15676	0.022	0.002	7.17517e-140	Connective Tissue	AMEX60DD001434	LRRTM4
7.8391e-145	3.5021	0.023	0.003	7.7676e-140	Connective Tissue	AMEX60DD016316	LIN7B
1.3011e-144	1.99331	0.05	0.015	1.28923e-139	Connective Tissue	AMEX60DD041703	AMEX60DD041703
1.45608e-144	3.30707	0.02	0.002	1.4428e-139	Connective Tissue	AMEX60DD039929	GDAP1.L [nr]|GDAP1 [hs]
1.54492e-144	1.79039	0.06	0.022	1.53083e-139	Connective Tissue	AMEX60DD050525	AMEX60DD050525
1.84963e-144	4.05316	0.015	0.001	1.83276e-139	Connective Tissue	AMEX60DD049969	LOC115459616 [nr]|CCKAR [hs]
2.00038e-144	3.75064	0.017	0.001	1.98213e-139	Connective Tissue	AMEX60DD022368	LOC103054377 [nr]|DYNC1I1 [hs]
2.19653e-144	1.44124	0.067	0.024	2.1765e-139	Connective Tissue	AMEX60DD050213	AMEX60DD050213
2.28106e-144	1.28499	0.097	0.054	2.26026e-139	Connective Tissue	AMEX60DD037023	CUNH8ORF48 [nr]
2.30164e-144	5.54538	0.01	0	2.28065e-139	Connective Tissue	AMEX60DD003280	E1301_TTI013882 [nr]
3.7382e-144	1.44191	0.083	0.039	3.70411e-139	Connective Tissue	AMEX60DD045315	WDR17 [hs]
4.02699e-144	2.75464	0.032	0.007	3.99026e-139	Connective Tissue	AMEX60DD050605	LOC109316660 [nr]
4.53983e-144	2.82057	0.032	0.007	4.49843e-139	Connective Tissue	AMEX60DD046856	SPAG17
5.01986e-144	1.21755	0.074	0.029	4.97408e-139	Connective Tissue	AMEX60DD038634	H920_14123 [nr]
7.5513e-144	1.58147	0.075	0.033	7.48243e-139	Connective Tissue	AMEX60DD017191	AMEX60DD017191
7.67587e-144	3.36163	0.022	0.002	7.60586e-139	Connective Tissue	AMEX60DD052019	NRG3
1.40575e-143	1.50865	0.075	0.039	1.39293e-138	Connective Tissue	AMEX60DD039343	AMEX60DD039343
1.78835e-143	1.88992	0.049	0.014	1.77204e-138	Connective Tissue	AMEX60DD024335	AMEX60DD024335
2.94589e-143	5.38823	0.012	0	2.91902e-138	Connective Tissue	AMEX60DD030798	GALR2
3.58376e-143	1.88064	0.056	0.02	3.55108e-138	Connective Tissue	AMEX60DD007350	ROHU_009640 [nr]|TMEM17 [hs]
4.32865e-143	1.97792	0.045	0.013	4.28918e-138	Connective Tissue	AMEX60DD025191	AMEX60DD025191
5.43494e-143	1.51818	0.077	0.033	5.38537e-138	Connective Tissue	AMEX60DD008925	INKA2
6.9255e-143	1.16611	0.03	0.007	6.86234e-138	Connective Tissue	AMEX60DD039865	ASZ78_016188 [nr]|PREX2 [hs]
9.45397e-143	4.56948	0.013	0	9.36775e-138	Connective Tissue	AMEX60DDU001021997	IL11RA
1.0117e-142	1.3802	0.064	0.025	1.00247e-137	Connective Tissue	AMEX60DD035074	BAF-L.L [nr]|BANF1 [hs]
1.23741e-142	6.06539	0.012	0	1.22612e-137	Connective Tissue	AMEX60DD045622	SHISA3
1.3242e-142	1.343	0.119	0.073	1.31212e-137	Connective Tissue	AMEX60DD027086	TNFRSF6B
1.38197e-142	3.69855	0.013	0.001	1.36937e-137	Connective Tissue	AMEX60DD002551	LOC115469728 [nr]
1.71731e-142	2.55041	0.039	0.01	1.70165e-137	Connective Tissue	AMEX60DD039571	LOC100337487 [nr]
2.67608e-142	2.9992	0.022	0.002	2.65168e-137	Connective Tissue	AMEX60DD035671	C3H2ORF73 [nr]|C2ORF73 [hs]
2.94831e-142	3.40441	0.013	0.001	2.92142e-137	Connective Tissue	AMEX60DD048600	DR999_PMT02045 [nr]
3.68203e-142	3.08789	0.022	0.003	3.64845e-137	Connective Tissue	AMEX60DD009682	MONAX_5E008691 [nr]|ASIC2 [hs]
4.94743e-142	2.94922	0.015	0.001	4.90231e-137	Connective Tissue	AMEX60DD017369	LOC108696779 [nr]|CACNG1 [hs]
5.56719e-142	2.42003	0.035	0.008	5.51642e-137	Connective Tissue	AMEX60DD050546	LOC106702273 [nr]
5.96346e-142	5.13142	0.01	0	5.90908e-137	Connective Tissue	AMEX60DD014874	AMEX60DD014874
6.15556e-142	1.65822	0.055	0.018	6.09942e-137	Connective Tissue	AMEX60DD051267	AMEX60DD051267
1.04791e-141	4.28174	0.018	0.002	1.03835e-136	Connective Tissue	AMEX60DD006435	SCUBE1
1.16425e-141	1.48795	0.077	0.04	1.15363e-136	Connective Tissue	AMEX60DD034098	LIN28B
1.87552e-141	4.79818	0.01	0	1.85841e-136	Connective Tissue	AMEX60DD046996	AMEX60DD046996
3.92834e-141	1.9681	0.053	0.024	3.89252e-136	Connective Tissue	AMEX60DD000142	AMEX60DD000142
5.65175e-141	1.51518	0.053	0.017	5.60021e-136	Connective Tissue	AMEX60DD029281	DMC1
5.70028e-141	3.58563	0.022	0.003	5.6483e-136	Connective Tissue	AMEX60DD008308	AAES_78486 [nr]|TAFA2 [hs]
7.4e-141	1.04884	0.118	0.066	7.33251e-136	Connective Tissue	AMEX60DD055869	AMEX60DD055869
1.07059e-140	4.61773	0.012	0	1.06083e-135	Connective Tissue	AMEX60DD050231	AMEX60DD050231
2.03083e-140	1.56177	0.064	0.024	2.01231e-135	Connective Tissue	AMEX60DD011155	JDP2
2.13085e-140	3.22943	0.025	0.004	2.11141e-135	Connective Tissue	AMEX60DD045230	SPOCK3
2.86257e-140	3.40012	0.023	0.003	2.83646e-135	Connective Tissue	AMEX60DD052441	GDF10
3.40359e-140	2.08071	0.047	0.014	3.37255e-135	Connective Tissue	AMEX60DD036636	LOC106702273 [nr]
3.41352e-140	1.00052	0.134	0.082	3.38239e-135	Connective Tissue	AMEX60DD056205	PECR
3.70681e-140	3.44083	0.02	0.002	3.673e-135	Connective Tissue	AMEX60DD052224	LOC115370481 [nr]|HARBI1 [hs]
7.37218e-140	2.61514	0.034	0.008	7.30494e-135	Connective Tissue	AMEX60DD046851	DR999_PMT13391 [nr]
9.7338e-140	1.96121	0.015	0.001	9.64503e-135	Connective Tissue	AMEX60DD013430	LOC109923338 [nr]|MOGAT2 [hs]
9.94547e-140	1.38124	0.063	0.026	9.85477e-135	Connective Tissue	AMEX60DD015592	LOC115088534 [nr]|HARBI1 [hs]
1.80603e-139	1.11206	0.124	0.088	1.78956e-134	Connective Tissue	AMEX60DD023696	LOC110204175 [nr]|BICD1 [hs]
2.56235e-139	1.88969	0.048	0.016	2.53898e-134	Connective Tissue	AMEX60DD017190	AMEX60DD017190
2.68468e-139	2.2982	0.03	0.006	2.66019e-134	Connective Tissue	AMEX60DD001105	AMEX60DD001105
2.82799e-139	1.51709	0.085	0.039	2.8022e-134	Connective Tissue	AMEX60DD039114	LOC106014422 [nr]
1.27046e-138	1.24018	0.063	0.023	1.25887e-133	Connective Tissue	AMEX60DD047469	AMEX60DD047469
2.97419e-138	1.39361	0.072	0.031	2.94706e-133	Connective Tissue	AMEX60DD056671	LOC114789697 [nr]|ZNF79 [hs]
3.6293e-138	1.51096	0.07	0.03	3.5962e-133	Connective Tissue	AMEX60DD017563	LOC103345346 [nr]
4.58519e-138	1.88017	0.058	0.02	4.54338e-133	Connective Tissue	AMEX60DD047939	LOC100336554 [nr]
5.461e-138	6.63882	0.01	0	5.41119e-133	Connective Tissue	AMEX60DD053477	PANX3
7.23164e-138	1.32001	0.082	0.036	7.16568e-133	Connective Tissue	AMEX60DD002632	LOC100336828 [nr]
7.2695e-138	3.92751	0.019	0.002	7.2032e-133	Connective Tissue	AMEX60DD022255	CALCR [nr]
1.14286e-137	2.48822	0.025	0.004	1.13243e-132	Connective Tissue	AMEX60DD003157	ROHU_035397 [nr]
1.53301e-137	1.21513	0.082	0.037	1.51903e-132	Connective Tissue	AMEX60DD004623	TKFC
1.55276e-137	3.29997	0.018	0.001	1.5386e-132	Connective Tissue	AMEX60DD014142	AMEX60DD014142
1.83606e-137	2.88113	0.025	0.003	1.81931e-132	Connective Tissue	AMEX60DD028824	SPRY4
2.3418e-137	2.14084	0.041	0.012	2.32045e-132	Connective Tissue	AMEX60DD028584	AMEX60DD028584
3.93545e-137	1.67802	0.053	0.017	3.89956e-132	Connective Tissue	AMEX60DD005027	PHYPO_G00249150 [nr]
6.39806e-137	3.05886	0.018	0.002	6.33971e-132	Connective Tissue	AMEX60DDU001006893	AMEX60DDU001006893
7.28462e-137	4.45073	0.017	0.002	7.21818e-132	Connective Tissue	AMEX60DD052104	LRRC38
8.0153e-137	3.62866	0.021	0.003	7.9422e-132	Connective Tissue	AMEX60DD004599	MYRF
9.04403e-137	4.40751	0.015	0.001	8.96154e-132	Connective Tissue	AMEX60DD022334	LOC103922364 [nr]|LOC285929 [hs]
9.99054e-137	3.37827	0.014	0.001	9.89943e-132	Connective Tissue	AMEX60DD046684	LOC115462128 [nr]|KAZALD1 [hs]
1.14676e-136	4.03661	0.016	0.001	1.1363e-131	Connective Tissue	AMEX60DD006666	LMO3
1.49636e-136	3.46182	0.02	0.002	1.48271e-131	Connective Tissue	AMEX60DD051821	AMEX60DD051821
2.31974e-136	1.55419	0.035	0.01	2.29858e-131	Connective Tissue	AMEX60DD020077	FAM183A
2.59663e-136	1.451	0.055	0.018	2.57295e-131	Connective Tissue	AMEX60DD028281	AMEX60DD028281
2.7453e-136	3.08934	0.022	0.003	2.72027e-131	Connective Tissue	AMEX60DD022438	AMEX60DD022438
4.57528e-136	3.57162	0.019	0.002	4.53356e-131	Connective Tissue	AMEX60DD030511	LOC115591419 [nr]
1.13872e-135	1.00851	0.063	0.062	1.12834e-130	Connective Tissue	AMEX60DDU001004626	RPS20
1.21361e-135	3.49433	0.02	0.002	1.20254e-130	Connective Tissue	AMEX60DDU001001921	AMEX60DDU001001921
4.72766e-135	2.60025	0.023	0.003	4.68455e-130	Connective Tissue	AMEX60DD012676	AMEX60DD012676
5.03343e-135	1.71402	0.058	0.021	4.98752e-130	Connective Tissue	AMEX60DD019017	WDR63
8.77806e-135	1.34327	0.087	0.058	8.69801e-130	Connective Tissue	AMEX60DD022712	LOC115635630 [nr]
1.05537e-134	1.01083	0.115	0.068	1.04574e-129	Connective Tissue	AMEX60DD001954	AMEX60DD001954
1.07346e-134	1.62551	0.05	0.017	1.06367e-129	Connective Tissue	AMEX60DD026358	FAM118A
1.84225e-134	1.0162	0.087	0.04	1.82545e-129	Connective Tissue	AMEX60DD004517	CHK1 [nr]
2.19019e-134	2.34474	0.04	0.012	2.17021e-129	Connective Tissue	AMEX60DD024180	SEMA3B [nr]
3.33453e-134	1.81409	0.018	0.002	3.30412e-129	Connective Tissue	AMEX60DDU001010138	AMEX60DDU001010138
3.73711e-134	1.05957	0.128	0.079	3.70303e-129	Connective Tissue	AMEX60DD040523	AMEX60DD040523
1.83749e-133	2.65998	0.013	0.001	1.82073e-128	Connective Tissue	AMEX60DD029052	LOC115476681 [nr]
1.93606e-133	4.15739	0.011	0	1.9184e-128	Connective Tissue	AMEX60DD038653	CDH9
2.04307e-133	1.12295	0.113	0.069	2.02444e-128	Connective Tissue	AMEX60DD003784	LRRC49
2.05267e-133	1.17636	0.047	0.015	2.03395e-128	Connective Tissue	AMEX60DD006035	D4764_05G0000570 [nr]
2.86479e-133	1.54643	0.071	0.031	2.83866e-128	Connective Tissue	AMEX60DD029036	AMEX60DD029036
3.58821e-133	5.31902	0.013	0	3.55548e-128	Connective Tissue	AMEX60DDU001000993	LOC115079518 [nr]|C11ORF96 [hs]
6.18162e-133	1.02463	0.095	0.05	6.12524e-128	Connective Tissue	AMEX60DD044874	WDR3 [nr]
6.99138e-133	3.12038	0.022	0.003	6.92762e-128	Connective Tissue	AMEX60DD031983	NFIX
7.14536e-133	1.02247	0.099	0.052	7.08019e-128	Connective Tissue	AMEX60DDU001033211	AMEX60DDU001033211
1.05954e-132	4.14196	0.015	0.001	1.04987e-127	Connective Tissue	AMEX60DD020005	LOC106906087 [nr]|KISS1R [hs]
1.35921e-132	5.14047	0.011	0	1.34681e-127	Connective Tissue	AMEX60DD002554	AMEX60DD002554
1.56426e-132	4.65528	0.011	0	1.54999e-127	Connective Tissue	AMEX60DD020008	LOC108800051 [nr]
1.78205e-132	2.65245	0.027	0.005	1.7658e-127	Connective Tissue	AMEX60DD028123	N/A
2.95586e-132	1.38659	0.07	0.029	2.9289e-127	Connective Tissue	AMEX60DDU001019483	AMEX60DDU001019483
4.30122e-132	2.62517	0.029	0.006	4.262e-127	Connective Tissue	AMEX60DD011695	AMEX60DD011695
7.92408e-132	1.56035	0.061	0.039	7.85181e-127	Connective Tissue	AMEX60DD028979	AMEX60DD028979
8.56083e-132	2.64862	0.031	0.007	8.48276e-127	Connective Tissue	AMEX60DD012272	AMEX60DD012272
1.96784e-131	1.50103	0.062	0.024	1.94989e-126	Connective Tissue	AMEX60DD035462	AMEX60DD035462
2.90488e-131	1.59454	0.051	0.017	2.87839e-126	Connective Tissue	AMEX60DD020869	LOC100336538 [nr]
3.46296e-131	3.24258	0.026	0.005	3.43138e-126	Connective Tissue	AMEX60DD037966	STAC
3.52095e-131	1.8236	0.035	0.008	3.48884e-126	Connective Tissue	AMEX60DD054728	AMEX60DD054728
3.54839e-131	2.18375	0.034	0.015	3.51602e-126	Connective Tissue	AMEX60DD048875	RPL3.L [nr]|RPL3 [hs]
4.12223e-131	3.44794	0.017	0.001	4.08463e-126	Connective Tissue	AMEX60DD002969	STC1
1.87586e-130	1.84266	0.049	0.015	1.85875e-125	Connective Tissue	AMEX60DD018295	AMEX60DD018295
5.52384e-130	2.64377	0.027	0.004	5.47346e-125	Connective Tissue	AMEX60DD041871	C1QTNF3
6.1357e-130	3.63181	0.022	0.005	6.07974e-125	Connective Tissue	AMEX60DD004321	LOC101941269 [nr]
8.61513e-130	2.30898	0.03	0.006	8.53656e-125	Connective Tissue	AMEX60DDU001022875	PARPI_0006817 [nr]
8.61775e-130	2.13703	0.04	0.011	8.53915e-125	Connective Tissue	AMEX60DD019287	LRRC7 [nr]
1.31258e-129	2.01654	0.04	0.011	1.30061e-124	Connective Tissue	AMEX60DDU001005943	CLHC1
1.35702e-129	2.03015	0.045	0.017	1.34464e-124	Connective Tissue	AMEX60DD021609	AMEX60DD021609
2.02131e-129	1.87717	0.05	0.026	2.00287e-124	Connective Tissue	AMEX60DD045006	TTC29
2.72915e-129	1.88427	0.031	0.008	2.70426e-124	Connective Tissue	AMEX60DD051113	LOC106856377 [nr]|FBXO2 [hs]
2.76921e-129	1.4694	0.062	0.023	2.74396e-124	Connective Tissue	AMEX60DD037735	LOC111196389 [nr]|LC27 [hs]
2.9759e-129	3.65349	0.014	0.001	2.94876e-124	Connective Tissue	AMEX60DD033490	LOC115088608 [nr]|COL21A1 [hs]
3.05558e-129	1.69066	0.039	0.01	3.02772e-124	Connective Tissue	AMEX60DD008342	AMIGO2
3.97118e-129	2.35803	0.023	0.003	3.93497e-124	Connective Tissue	AMEX60DD025318	LOC102367007 [nr]|DUSP10 [hs]
1.33253e-128	3.79157	0.019	0.003	1.32038e-123	Connective Tissue	AMEX60DD014947	LOC102362835 [nr]|CHRNA7 [hs]
2.23405e-128	1.51902	0.071	0.03	2.21368e-123	Connective Tissue	AMEX60DD015251	N/A
2.2753e-128	1.61247	0.061	0.023	2.25455e-123	Connective Tissue	AMEX60DDU001018900	ROHU_028321 [nr]
2.73456e-128	4.25514	0.011	0	2.70962e-123	Connective Tissue	AMEX60DD050823	AMEX60DD050823
3.03706e-128	1.91947	0.049	0.016	3.00936e-123	Connective Tissue	AMEX60DD015211	AMEX60DD015211
3.04333e-128	2.14355	0.045	0.015	3.01558e-123	Connective Tissue	AMEX60DD033478	HMGCLL1
4.06994e-128	1.76245	0.042	0.012	4.03283e-123	Connective Tissue	AMEX60DD038811	TRIO
7.17881e-128	3.71989	0.015	0.001	7.11334e-123	Connective Tissue	AMEX60DD045271	GALNTL6
9.14816e-128	1.269	0.052	0.018	9.06473e-123	Connective Tissue	AMEX60DD017109	AMEX60DD017109
1.12245e-127	1.62402	0.062	0.034	1.11221e-122	Connective Tissue	AMEX60DD017322	LOC113937894 [nr]|RPL32 [hs]
1.18179e-127	1.06426	0.11	0.07	1.17102e-122	Connective Tissue	AMEX60DD011363	MOK
2.84966e-127	2.27868	0.028	0.005	2.82367e-122	Connective Tissue	AMEX60DD004335	GAL
3.19177e-127	4.5316	0.012	0	3.16266e-122	Connective Tissue	AMEX60DD035940	SIX2
3.36303e-127	3.46727	0.013	0.001	3.33236e-122	Connective Tissue	AMEX60DDU001024897	AMEX60DDU001024897
3.45853e-127	3.55053	0.021	0.004	3.42699e-122	Connective Tissue	AMEX60DD001185	AIFM3 [hs]
3.60201e-127	2.04469	0.049	0.016	3.56916e-122	Connective Tissue	AMEX60DD048894	LOC111772992 [nr]
3.72061e-127	1.8672	0.039	0.01	3.68668e-122	Connective Tissue	AMEX60DD029886	LOC115465890 [nr]|TMEM198 [hs]
3.88711e-127	2.03236	0.024	0.004	3.85166e-122	Connective Tissue	AMEX60DD024823	DMPK
4.35483e-127	3.3474	0.015	0.001	4.31511e-122	Connective Tissue	AMEX60DD011647	NID2
4.47091e-127	3.45764	0.011	0	4.43013e-122	Connective Tissue	AMEX60DD005948	AMEX60DD005948
6.94811e-127	1.91604	0.047	0.015	6.88475e-122	Connective Tissue	AMEX60DD029851	AMEX60DD029851
7.58994e-127	1.34943	0.077	0.035	7.52072e-122	Connective Tissue	AMEX60DD054649	LOC115096731 [nr]
8.13088e-127	3.50915	0.019	0.002	8.05672e-122	Connective Tissue	AMEX60DD004697	ABCC8
1.04152e-126	5.20002	0.01	0	1.03202e-121	Connective Tissue	AMEX60DD017260	AMEX60DD017260
1.93759e-126	2.58595	0.034	0.011	1.91992e-121	Connective Tissue	AMEX60DD000497	CABP1 [nr]
3.07759e-126	2.18812	0.038	0.011	3.04953e-121	Connective Tissue	AMEX60DD018684	LOC112105876 [nr]|AXDND1 [hs]
3.22566e-126	1.61376	0.057	0.023	3.19624e-121	Connective Tissue	AMEX60DD020621	IQCK
3.29313e-126	2.35796	0.031	0.007	3.2631e-121	Connective Tissue	AMEX60DD018248	LOC112112980 [nr]|SEC16B [hs]
3.33727e-126	1.41167	0.072	0.036	3.30683e-121	Connective Tissue	AMEX60DD056583	AMEX60DD056583
3.43679e-126	2.41378	0.024	0.004	3.40545e-121	Connective Tissue	AMEX60DD038464	AMEX60DD038464
3.56031e-126	1.93511	0.042	0.015	3.52784e-121	Connective Tissue	AMEX60DD035408	LOC107693766 [nr]|RPS18 [hs]
4.51019e-126	2.9409	0.027	0.005	4.46905e-121	Connective Tissue	AMEX60DD052990	LOC109287574 [nr]|CNNM2 [hs]
7.33295e-126	1.42238	0.077	0.035	7.26608e-121	Connective Tissue	AMEX60DD033199	TRIB2
7.52696e-126	2.52319	0.026	0.005	7.45831e-121	Connective Tissue	AMEX60DD035616	AMEX60DD035616
1.04814e-125	2.35647	0.032	0.008	1.03858e-120	Connective Tissue	AMEX60DD002653	MYO7B
1.0953e-125	4.466	0.011	0	1.08531e-120	Connective Tissue	AMEX60DD009499	AMEX60DD009499
1.4776e-125	1.57567	0.055	0.035	1.46413e-120	Connective Tissue	AMEX60DD047235	LOC104251628 [nr]|RPS3A [hs]
1.48199e-125	1.83741	0.055	0.025	1.46847e-120	Connective Tissue	AMEX60DD050397	PLPP7
1.5375e-125	1.59359	0.03	0.007	1.52348e-120	Connective Tissue	AMEX60DD011408	BDKRB2
1.83177e-125	2.57687	0.033	0.014	1.81506e-120	Connective Tissue	AMEX60DD008623	LGR6
2.41548e-125	1.10098	0.036	0.012	2.39345e-120	Connective Tissue	AMEX60DD026954	LOC115659439 [nr]
2.45315e-125	2.14439	0.035	0.008	2.43077e-120	Connective Tissue	AMEX60DD026979	AMEX60DD026979
4.26449e-125	2.83743	0.028	0.007	4.22559e-120	Connective Tissue	AMEX60DD016273	LOC100497714 [nr]|KCNC1 [hs]
4.71969e-125	1.68483	0.038	0.025	4.67664e-120	Connective Tissue	AMEX60DD014114	AMEX60DD014114
5.00301e-125	1.35869	0.084	0.04	4.95738e-120	Connective Tissue	AMEX60DD016441	LOC115426258 [nr]
6.05159e-125	1.29353	0.086	0.045	5.9964e-120	Connective Tissue	AMEX60DD026683	EYF80_026140 [nr]
1.0331e-124	1.07757	0.117	0.08	1.02368e-119	Connective Tissue	AMEX60DD043145	FXN [nr]
1.79702e-124	4.0591	0.012	0	1.78063e-119	Connective Tissue	AMEX60DD018659	LOC106702022 [nr]|ENV [hs]
3.6939e-124	2.19272	0.031	0.007	3.66021e-119	Connective Tissue	AMEX60DD048636	LANCL3
3.77261e-124	4.69442	0.014	0.001	3.7382e-119	Connective Tissue	AMEX60DD009669	LOC115481672 [nr]|CSPG5 [hs]
4.54802e-124	3.73429	0.019	0.003	4.50655e-119	Connective Tissue	AMEX60DD030579	SHISA6.S [nr]|SHISA6 [hs]
6.28678e-124	4.54853	0.016	0.002	6.22945e-119	Connective Tissue	AMEX60DD005459	MATN1.L [nr]|MATN1 [hs]
7.71403e-124	1.47792	0.048	0.015	7.64368e-119	Connective Tissue	AMEX60DD045824	PROM1
9.97198e-124	1.43223	0.047	0.016	9.88104e-119	Connective Tissue	AMEX60DD007065	SYN3
1.04121e-123	2.51423	0.017	0.002	1.03172e-118	Connective Tissue	AMEX60DDU001001266	AMEX60DDU001001266
1.88169e-123	2.11096	0.032	0.008	1.86453e-118	Connective Tissue	AMEX60DDU001005965	CLHC1
2.18597e-123	1.47998	0.045	0.014	2.16603e-118	Connective Tissue	AMEX60DD012502	AMEX60DD012502
3.13238e-123	2.73039	0.01	0	3.10381e-118	Connective Tissue	AMEX60DD006768	LOC112547415 [nr]
4.14615e-123	1.56417	0.065	0.027	4.10834e-118	Connective Tissue	AMEX60DD010525	C2
5.61895e-123	1.39847	0.041	0.012	5.5677e-118	Connective Tissue	AMEX60DD049131	AMEX60DD049131
6.0794e-123	1.3388	0.051	0.018	6.02396e-118	Connective Tissue	AMEX60DD029805	ROHU_028354 [nr]
9.11798e-123	1.66412	0.042	0.013	9.03483e-118	Connective Tissue	AMEX60DD041274	E1301_TTI023775 [nr]
1.01791e-122	2.23171	0.035	0.009	1.00863e-117	Connective Tissue	AMEX60DD049837	AMEX60DD049837
1.56714e-122	2.20785	0.04	0.013	1.55285e-117	Connective Tissue	AMEX60DD008168	AMEX60DD008168
1.60323e-122	2.14206	0.028	0.006	1.58861e-117	Connective Tissue	AMEX60DD049304	WASF3 [nr]
2.17426e-122	3.37374	0.019	0.002	2.15443e-117	Connective Tissue	AMEX60DD005908	EVA1B
4.02984e-122	2.41466	0.026	0.005	3.99309e-117	Connective Tissue	AMEX60DDU001000728	D4764_09G0009520 [nr]
5.01846e-122	3.23719	0.018	0.002	4.97269e-117	Connective Tissue	AMEX60DD048605	GPC6
5.30067e-122	3.34445	0.013	0.001	5.25233e-117	Connective Tissue	AMEX60DD023411	AMEX60DD023411
6.77122e-122	2.43321	0.03	0.007	6.70947e-117	Connective Tissue	AMEX60DD055637	CCDC173.L [nr]|CCDC173 [hs]
7.31005e-122	1.2211	0.075	0.036	7.24338e-117	Connective Tissue	AMEX60DD035925	AMEX60DD035925
8.03805e-122	1.95543	0.052	0.019	7.96475e-117	Connective Tissue	AMEX60DD040134	LOC100336512 [nr]
1.24738e-121	2.54542	0.029	0.006	1.23601e-116	Connective Tissue	AMEX60DD041884	PRLR
1.82107e-121	1.02551	0.111	0.067	1.80446e-116	Connective Tissue	AMEX60DD050449	GTF3C5 [nr]
2.8749e-121	3.68288	0.019	0.002	2.84868e-116	Connective Tissue	AMEX60DD005893	GRIK3
5.12809e-121	2.18285	0.041	0.012	5.08132e-116	Connective Tissue	AMEX60DD033859	AMEX60DD033859
6.99122e-121	2.51846	0.027	0.006	6.92746e-116	Connective Tissue	AMEX60DD027618	GDAP1L1
1.21344e-120	2.36126	0.025	0.004	1.20238e-115	Connective Tissue	AMEX60DDU001002212	AMEX60DDU001002212
1.47226e-120	1.47411	0.03	0.008	1.45883e-115	Connective Tissue	AMEX60DDU001022347	LOC115787981 [nr]|ENV [hs]
2.51521e-120	2.88844	0.026	0.005	2.49227e-115	Connective Tissue	AMEX60DD029642	AMEX60DD029642
2.84747e-120	3.17743	0.011	0	2.8215e-115	Connective Tissue	AMEX60DD031497	AMEX60DD031497
3.50935e-120	2.72615	0.023	0.004	3.47735e-115	Connective Tissue	AMEX60DDU001006000	AMEX60DDU001006000
4.71893e-120	1.50603	0.071	0.037	4.67589e-115	Connective Tissue	AMEX60DD054903	SMG6 [nr]
5.79118e-120	2.93475	0.016	0.002	5.73836e-115	Connective Tissue	AMEX60DD016552	AMEX60DD016552
6.63232e-120	2.02895	0.038	0.011	6.57183e-115	Connective Tissue	AMEX60DD017811	AMEX60DD017811
6.82857e-120	4.9654	0.013	0.001	6.7663e-115	Connective Tissue	AMEX60DD052891	FGF8
7.03404e-120	3.74134	0.013	0.001	6.96989e-115	Connective Tissue	AMEX60DD048216	AMEX60DD048216
7.64394e-120	1.81568	0.052	0.024	7.57422e-115	Connective Tissue	AMEX60DD051225	AMEX60DD051225
9.15283e-120	4.67193	0.012	0.001	9.06936e-115	Connective Tissue	AMEX60DD011824	AMEX60DD011824
1.4148e-119	1.08473	0.115	0.066	1.4019e-114	Connective Tissue	AMEX60DD009919	G6PC3
1.53333e-119	3.77518	0.017	0.002	1.51934e-114	Connective Tissue	AMEX60DD005537	AMEX60DD005537
2.14503e-119	2.33178	0.036	0.01	2.12547e-114	Connective Tissue	AMEX60DD042898	AMEX60DD042898
2.3006e-119	1.77334	0.046	0.033	2.27962e-114	Connective Tissue	AMEX60DD044524	COL25A1
3.15705e-119	3.22825	0.016	0.001	3.12826e-114	Connective Tissue	AMEX60DD021342	C2H9ORF152 [nr]
3.45116e-119	2.11347	0.029	0.006	3.41969e-114	Connective Tissue	AMEX60DD032648	AMEX60DD032648
3.59841e-119	4.41742	0.01	0	3.5656e-114	Connective Tissue	AMEX60DD016513	AMEX60DD016513
4.60014e-119	1.53037	0.065	0.038	4.55819e-114	Connective Tissue	AMEX60DD011234	KCNK10
6.22004e-119	2.55516	0.028	0.006	6.16331e-114	Connective Tissue	AMEX60DD015360	AMEX60DD015360
6.75252e-119	3.06177	0.019	0.003	6.69094e-114	Connective Tissue	AMEX60DD055580	FKBP7
8.57139e-119	3.17335	0.014	0.001	8.49322e-114	Connective Tissue	AMEX60DD004509	IFITM10
1.21148e-118	3.43486	0.014	0.001	1.20043e-113	Connective Tissue	AMEX60DDU001037522	AMEX60DDU001037522
2.52344e-118	1.422	0.05	0.017	2.50042e-113	Connective Tissue	AMEX60DD013105	LOC111947684 [nr]
3.08583e-118	1.32494	0.056	0.022	3.05768e-113	Connective Tissue	AMEX60DD028497	ZNF397 [nr]|ZNF420 [hs]
3.16658e-118	3.6986	0.013	0.001	3.1377e-113	Connective Tissue	AMEX60DD012814	LOC113030894 [nr]
3.92959e-118	2.12098	0.017	0.002	3.89375e-113	Connective Tissue	AMEX60DD042763	AMEX60DD042763
4.39957e-118	2.90425	0.021	0.003	4.35944e-113	Connective Tissue	AMEX60DD041869	C1QTNF3
6.42224e-118	2.1546	0.036	0.01	6.36367e-113	Connective Tissue	AMEX60DD024243	LOC115090489 [nr]|APEH [hs]
7.42874e-118	3.27398	0.017	0.002	7.36099e-113	Connective Tissue	AMEX60DD025322	GPR137 [nr]
7.76326e-118	1.26724	0.073	0.035	7.69246e-113	Connective Tissue	AMEX60DD024375	LOC115073044 [nr]|CHP2 [hs]
9.48047e-118	1.03743	0.071	0.058	9.394e-113	Connective Tissue	AMEX60DD043324	NACA
9.61688e-118	1.02884	0.078	0.065	9.52918e-113	Connective Tissue	AMEX60DD034916	AMEX60DD034916
1.08877e-117	1.58147	0.027	0.007	1.07884e-112	Connective Tissue	AMEX60DDU001026891	AMEX60DDU001026891
1.31987e-117	1.2848	0.05	0.018	1.30783e-112	Connective Tissue	AMEX60DD045941	AMEX60DD045941
3.84653e-117	2.01636	0.02	0.003	3.81145e-112	Connective Tissue	AMEX60DD042500	AMEX60DD042500
5.0553e-117	2.57732	0.029	0.006	5.0092e-112	Connective Tissue	AMEX60DD035921	AMEX60DD035921
5.94874e-117	1.28055	0.057	0.022	5.89449e-112	Connective Tissue	AMEX60DD035453	LOC113837993 [nr]
6.59754e-117	1.60181	0.025	0.005	6.53737e-112	Connective Tissue	AMEX60DD000435	AMEX60DD000435
9.62901e-117	1.50093	0.075	0.036	9.54119e-112	Connective Tissue	AMEX60DD045268	AMEX60DD045268
1.03475e-116	1.07854	0.094	0.053	1.02532e-111	Connective Tissue	AMEX60DD024241	LOC115471609 [nr]|APEH [hs]
1.03605e-116	2.80246	0.022	0.004	1.0266e-111	Connective Tissue	AMEX60DD021986	DNAH11
1.21074e-116	4.18437	0.01	0	1.1997e-111	Connective Tissue	AMEX60DD008325	LOC109975224 [nr]|RTL1 [hs]
1.25333e-116	2.86377	0.016	0.002	1.2419e-111	Connective Tissue	AMEX60DD042944	AMEX60DD042944
1.93061e-116	1.50186	0.055	0.021	1.91301e-111	Connective Tissue	AMEX60DD049006	AMEX60DD049006
2.39377e-116	1.77255	0.022	0.004	2.37194e-111	Connective Tissue	AMEX60DD006672	AMEX60DD006672
2.53086e-116	1.00417	0.11	0.068	2.50778e-111	Connective Tissue	AMEX60DD031561	LOC104535489 [nr]|ZNF180 [hs]
3.73142e-116	3.26022	0.014	0.001	3.69738e-111	Connective Tissue	AMEX60DD014643	SEAAT5B [nr]|SLC1A7 [hs]
4.20575e-116	1.85092	0.035	0.01	4.16739e-111	Connective Tissue	AMEX60DD013275	LOC113746826 [nr]
5.25398e-116	3.03409	0.023	0.004	5.20606e-111	Connective Tissue	AMEX60DD055854	CACNB4
6.27776e-116	1.33485	0.071	0.032	6.22051e-111	Connective Tissue	AMEX60DD052721	C5H10ORF143 [nr]
8.01925e-116	1.51281	0.051	0.021	7.94612e-111	Connective Tissue	AMEX60DD000620	LRRC43
9.87221e-116	1.28736	0.07	0.033	9.78217e-111	Connective Tissue	AMEX60DD007997	FSCN3
1.58074e-115	1.05148	0.102	0.057	1.56632e-110	Connective Tissue	AMEX60DD049463	KBTBD3
2.54952e-115	3.94065	0.011	0	2.52627e-110	Connective Tissue	AMEX60DD009288	AMEX60DD009288
4.52352e-115	1.50866	0.057	0.035	4.48227e-110	Connective Tissue	AMEX60DD043449	LOC115481765 [nr]|GLYATL2 [hs]
5.76983e-115	2.42735	0.011	0.001	5.7172e-110	Connective Tissue	AMEX60DD036346	AB205_0002040 [nr]|DAAM1 [hs]
8.57827e-115	4.12007	0.011	0	8.50004e-110	Connective Tissue	AMEX60DD012065	AMEX60DD012065
9.19574e-115	1.22419	0.061	0.027	9.11188e-110	Connective Tissue	AMEX60DD036545	LOC113433351 [nr]|PACS1 [hs]
2.0926e-114	1.78924	0.053	0.023	2.07351e-109	Connective Tissue	AMEX60DDU001005885	AMEX60DDU001005885
5.41623e-114	3.20025	0.016	0.002	5.36683e-109	Connective Tissue	AMEX60DD049190	AMEX60DD049190
5.73338e-114	1.55881	0.044	0.014	5.6811e-109	Connective Tissue	AMEX60DDU001040132	CD44
9.47069e-114	1.79148	0.053	0.022	9.38431e-109	Connective Tissue	AMEX60DD006060	NECTIN3
9.61858e-114	2.86806	0.019	0.003	9.53085e-109	Connective Tissue	AMEX60DD002536	GOT1L1
1.17671e-113	1.91706	0.026	0.006	1.16598e-108	Connective Tissue	AMEX60DD019818	AMEX60DD019818
1.1776e-113	1.45395	0.064	0.03	1.16686e-108	Connective Tissue	AMEX60DD052803	PYROXD2
1.89155e-113	1.87351	0.034	0.009	1.8743e-108	Connective Tissue	AMEX60DD013670	HCN2
1.96232e-113	1.4841	0.064	0.027	1.94443e-108	Connective Tissue	AMEX60DD026256	AMEX60DD026256
2.52966e-113	1.17378	0.066	0.029	2.50659e-108	Connective Tissue	AMEX60DD012503	AMEX60DD012503
2.73966e-113	4.54329	0.014	0.001	2.71467e-108	Connective Tissue	AMEX60DD029738	NXPH4 [nr]|NXPH2 [hs]
3.06517e-113	2.64189	0.022	0.004	3.03721e-108	Connective Tissue	AMEX60DD029031	AMEX60DD029031
8.68289e-113	2.197	0.037	0.013	8.6037e-108	Connective Tissue	AMEX60DD036529	CRIP3
8.83345e-113	2.42019	0.027	0.005	8.75289e-108	Connective Tissue	AMEX60DD011221	AMEX60DD011221
1.12036e-112	1.94443	0.043	0.015	1.11014e-107	Connective Tissue	AMEX60DD044872	AMEX60DD044872
1.76183e-112	2.42396	0.013	0.001	1.74576e-107	Connective Tissue	AMEX60DD035749	AMEX60DD035749
1.87101e-112	1.36634	0.071	0.052	1.85395e-107	Connective Tissue	AMEX60DD015173	N/A
2.06701e-112	2.07313	0.017	0.002	2.04815e-107	Connective Tissue	AMEX60DD037636	LOC112983892 [nr]
2.73609e-112	2.39835	0.03	0.008	2.71113e-107	Connective Tissue	AMEX60DD033501	BEND6
3.43713e-112	2.71865	0.015	0.002	3.40578e-107	Connective Tissue	AMEX60DD033060	AMEX60DD033060
6.52584e-112	4.03843	0.011	0	6.46633e-107	Connective Tissue	AMEX60DD019128	AMEX60DD019128
7.61839e-112	2.09443	0.023	0.004	7.54891e-107	Connective Tissue	AMEX60DD029382	LOC101937612 [nr]|TRIM27 [hs]
9.50812e-112	1.85545	0.058	0.026	9.42141e-107	Connective Tissue	AMEX60DD055323	PLCL1
1.05246e-111	1.60993	0.056	0.023	1.04286e-106	Connective Tissue	AMEX60DD025146	LOC106704703 [nr]|TMEM121 [hs]
1.81343e-111	1.08006	0.06	0.026	1.79689e-106	Connective Tissue	AMEX60DDU001001758	FAM219A
5.08085e-111	1.95308	0.045	0.016	5.03451e-106	Connective Tissue	AMEX60DD032418	LOC115094349 [nr]
6.5055e-111	1.48532	0.066	0.033	6.44617e-106	Connective Tissue	AMEX60DDU001041878	AMEX60DDU001041878
1.0939e-110	2.71413	0.016	0.002	1.08393e-105	Connective Tissue	AMEX60DD043398	AMEX60DD043398
1.30496e-110	1.11208	0.02	0.004	1.29305e-105	Connective Tissue	AMEX60DD014377	UNC13A
1.4253e-110	4.44285	0.01	0	1.4123e-105	Connective Tissue	AMEX60DD006240	LOC106702022 [nr]|ENV [hs]
1.46344e-110	1.58445	0.054	0.021	1.4501e-105	Connective Tissue	AMEX60DD001688	AMEX60DD001688
1.55452e-110	1.25707	0.082	0.041	1.54034e-105	Connective Tissue	AMEX60DD027403	CHK1 [nr]
2.43711e-110	1.20135	0.051	0.019	2.41488e-105	Connective Tissue	AMEX60DD052485	FAM13C
2.48636e-110	3.24205	0.019	0.002	2.46369e-105	Connective Tissue	AMEX60DDU001027838	AMEX60DDU001027838
2.96516e-110	1.136	0.062	0.027	2.93812e-105	Connective Tissue	AMEX60DD004748	RIC3
3.07027e-110	3.27224	0.015	0.001	3.04227e-105	Connective Tissue	AMEX60DDU001015723	LOC104477391 [nr]|LTBP1 [hs]
3.09023e-110	1.38014	0.062	0.028	3.06204e-105	Connective Tissue	AMEX60DDU001001854	LOC114150198 [nr]
4.77599e-110	1.06478	0.038	0.013	4.73243e-105	Connective Tissue	AMEX60DD026682	LOC115457446 [nr]|A2M [hs]
7.14039e-110	5.59109	0.011	0	7.07527e-105	Connective Tissue	AMEX60DD008407	PMCH
7.27999e-110	1.91071	0.042	0.019	7.21359e-105	Connective Tissue	AMEX60DD035942	LOC115472519 [nr]
8.67821e-110	1.25217	0.064	0.047	8.59907e-105	Connective Tissue	AMEX60DD010947	LOC114595149 [nr]
9.81211e-110	1.51062	0.053	0.022	9.72262e-105	Connective Tissue	AMEX60DD051492	KIF17
1.03451e-109	2.27601	0.02	0.003	1.02508e-104	Connective Tissue	AMEX60DD015757	CFAP45.L [nr]|CFAP45 [hs]
3.89447e-109	1.16099	0.022	0.005	3.85896e-104	Connective Tissue	AMEX60DD037295	AMEX60DD037295
4.45321e-109	2.29804	0.018	0.003	4.4126e-104	Connective Tissue	AMEX60DDU001007321	OLFM2
4.5805e-109	1.42995	0.057	0.023	4.53872e-104	Connective Tissue	AMEX60DD051890	AMEX60DD051890
5.75241e-109	3.77841	0.011	0	5.69995e-104	Connective Tissue	AMEX60DD020738	LOC115076211 [nr]|SSTR2 [hs]
6.20239e-109	1.04434	0.069	0.032	6.14582e-104	Connective Tissue	AMEX60DD033216	AMEX60DD033216
1.318e-108	1.96881	0.014	0.001	1.30598e-103	Connective Tissue	AMEX60DD018357	MYOC [nr]
1.59072e-108	2.88963	0.023	0.006	1.57621e-103	Connective Tissue	AMEX60DD054329	CALN1.L [nr]|CALN1 [hs]
3.07458e-108	2.10616	0.018	0.003	3.04654e-103	Connective Tissue	AMEX60DD006773	AMEX60DD006773
3.11977e-108	2.69653	0.026	0.006	3.09132e-103	Connective Tissue	AMEX60DD047693	MYO16
6.66832e-108	2.91369	0.021	0.003	6.6075e-103	Connective Tissue	AMEX60DD033005	FAM228B [nr]
8.772e-108	1.97589	0.034	0.009	8.692e-103	Connective Tissue	AMEX60DD038813	SLC6A19
1.08999e-107	1.07716	0.092	0.052	1.08004e-102	Connective Tissue	AMEX60DD032608	MAPRE3
1.36998e-107	1.22154	0.077	0.035	1.35749e-102	Connective Tissue	AMEX60DD041858	NPR3.L [nr]|NPR3 [hs]
1.43615e-107	1.43888	0.071	0.04	1.42305e-102	Connective Tissue	AMEX60DD010341	DUI87_17252 [nr]
1.80028e-107	1.5352	0.033	0.01	1.78386e-102	Connective Tissue	AMEX60DD043485	LOC107716806 [nr]
2.74278e-107	2.26514	0.033	0.012	2.71776e-102	Connective Tissue	AMEX60DD036820	AMEX60DD036820
3.14324e-107	3.35023	0.017	0.002	3.11458e-102	Connective Tissue	AMEX60DD027363	LOC115097993 [nr]|DIAPH1 [hs]
4.36895e-107	1.19635	0.069	0.053	4.32911e-102	Connective Tissue	AMEX60DD036569	VMD2 [nr]
4.5958e-107	1.994	0.034	0.01	4.55389e-102	Connective Tissue	AMEX60DD039640	LOC110071128 [nr]
4.78758e-107	3.00504	0.015	0.001	4.74392e-102	Connective Tissue	AMEX60DD037503	AMEX60DD037503
5.64584e-107	1.32274	0.071	0.034	5.59435e-102	Connective Tissue	AMEX60DD021668	CHK1 [nr]
6.65461e-107	1.13759	0.087	0.052	6.59392e-102	Connective Tissue	AMEX60DD018633	ZNF184
7.68751e-107	2.15312	0.038	0.014	7.6174e-102	Connective Tissue	AMEX60DD052668	LOC115096210 [nr]|VENTX [hs]
8.59813e-107	1.36311	0.088	0.066	8.51972e-102	Connective Tissue	AMEX60DD020991	SYN1
1.15859e-106	1.03231	0.081	0.037	1.14803e-101	Connective Tissue	AMEX60DD029894	ITGA7
1.38439e-106	3.68718	0.015	0.001	1.37177e-101	Connective Tissue	AMEX60DD018786	PLPPR4
2.53521e-106	1.09373	0.071	0.034	2.51209e-101	Connective Tissue	AMEX60DD024013	DR999_PMT00780 [nr]|TSEN2 [hs]
2.87068e-106	1.07809	0.092	0.053	2.8445e-101	Connective Tissue	AMEX60DD051261	DVL1
3.81317e-106	1.55908	0.045	0.017	3.7784e-101	Connective Tissue	AMEX60DD030629	LOC115090786 [nr]
3.84346e-106	4.19976	0.016	0.004	3.80841e-101	Connective Tissue	AMEX60DD026001	LOC115076132 [nr]|KCNJ12 [hs]
4.60175e-106	1.28673	0.065	0.028	4.55978e-101	Connective Tissue	AMEX60DD032640	LOC115088215 [nr]
8.01902e-106	1.10189	0.038	0.013	7.94588e-101	Connective Tissue	AMEX60DD013697	SHC2
1.479e-105	1.65559	0.036	0.011	1.46551e-100	Connective Tissue	AMEX60DD032986	LOC103174533 [nr]
1.48189e-105	1.49108	0.067	0.033	1.46838e-100	Connective Tissue	AMEX60DD020664	AMEX60DD020664
1.52822e-105	3.30184	0.018	0.005	1.51428e-100	Connective Tissue	AMEX60DD038344	LOC108719126 [nr]|COL21A1 [hs]
1.81495e-105	1.8923	0.034	0.009	1.7984e-100	Connective Tissue	AMEX60DDU001027388	AMEX60DDU001027388
1.84795e-105	1.17016	0.085	0.059	1.8311e-100	Connective Tissue	AMEX60DD042958	NFIL3
2.21649e-105	1.70553	0.04	0.014	2.19627e-100	Connective Tissue	AMEX60DD039634	CCDC178
2.47988e-105	3.47401	0.012	0.001	2.45726e-100	Connective Tissue	AMEX60DD045460	AMEX60DD045460
2.95644e-105	1.82201	0.026	0.006	2.92947e-100	Connective Tissue	AMEX60DD027732	AMEX60DD027732
3.30274e-105	2.60153	0.021	0.004	3.27262e-100	Connective Tissue	AMEX60DD021277	DLEC1
4.55329e-105	3.01801	0.014	0.001	4.51177e-100	Connective Tissue	AMEX60DD029811	K8 [nr]|KRT8 [hs]
6.79446e-105	2.9912	0.012	0.001	6.73249e-100	Connective Tissue	AMEX60DD013252	AMEX60DD013252
9.71842e-105	2.66676	0.013	0.001	9.62979e-100	Connective Tissue	AMEX60DD048543	AMELY [hs]
1.131e-104	3.71135	0.011	0.001	1.12069e-99	Connective Tissue	AMEX60DD052689	LOC115381268 [nr]
1.15742e-104	1.01132	0.092	0.054	1.14686e-99	Connective Tissue	AMEX60DD047290	DNAJC28
1.27327e-104	3.773	0.012	0.001	1.26166e-99	Connective Tissue	AMEX60DD007111	AMEX60DD007111
1.42696e-104	1.71026	0.036	0.01	1.41394e-99	Connective Tissue	AMEX60DD008309	LOC100336538 [nr]
1.84214e-104	2.05575	0.029	0.007	1.82534e-99	Connective Tissue	AMEX60DD048834	KLF12
2.25167e-104	1.40758	0.027	0.007	2.23113e-99	Connective Tissue	AMEX60DD051591	LOC115456670 [nr]|HES5 [hs]
3.17328e-104	1.94426	0.016	0.002	3.14434e-99	Connective Tissue	AMEX60DD009490	AMEX60DD009490
3.51475e-104	1.5264	0.047	0.037	3.48269e-99	Connective Tissue	AMEX60DD045508	CRACD
3.78714e-104	3.22372	0.012	0.001	3.7526e-99	Connective Tissue	AMEX60DD006377	AMEX60DD006377
4.53018e-104	3.07934	0.011	0.001	4.48887e-99	Connective Tissue	AMEX60DDU001011057	AMEX60DDU001011057
5.2327e-104	2.5043	0.022	0.005	5.18498e-99	Connective Tissue	AMEX60DD039420	DLGAP1
5.64391e-104	2.21005	0.014	0.002	5.59243e-99	Connective Tissue	AMEX60DD016502	AMEX60DD016502
5.83337e-104	4.0495	0.014	0.001	5.78017e-99	Connective Tissue	AMEX60DD016594	LOC106702273 [nr]|ERV3-1 [hs]
5.98656e-104	3.22121	0.019	0.003	5.93196e-99	Connective Tissue	AMEX60DD044828	LOC115084798 [nr]|WDR49 [hs]
6.5064e-104	1.26925	0.079	0.043	6.44706e-99	Connective Tissue	AMEX60DD004619	TMEM216
7.54981e-104	2.63517	0.019	0.003	7.48096e-99	Connective Tissue	AMEX60DD010719	MSH5
1.87798e-103	1.92605	0.038	0.013	1.86086e-98	Connective Tissue	AMEX60DD016511	AMEX60DD016511
2.57599e-103	1.08236	0.045	0.017	2.5525e-98	Connective Tissue	AMEX60DD026927	AMEX60DD026927
3.79663e-103	1.96908	0.03	0.008	3.76201e-98	Connective Tissue	AMEX60DD037103	TRPC5
3.82758e-103	1.83449	0.039	0.013	3.79268e-98	Connective Tissue	AMEX60DD020357	AMEX60DD020357
4.5722e-103	2.15557	0.02	0.003	4.5305e-98	Connective Tissue	AMEX60DD046306	LOC103105273 [nr]|ZNF420 [hs]
6.61046e-103	2.34547	0.015	0.002	6.55018e-98	Connective Tissue	AMEX60DD035007	LOC115460056 [nr]|HARBI1 [hs]
7.47168e-103	1.15508	0.071	0.035	7.40354e-98	Connective Tissue	AMEX60DD011936	SPTBN5
9.09236e-103	1.27676	0.054	0.024	9.00943e-98	Connective Tissue	AMEX60DD034189	LOC113119923 [nr]
1.2168e-102	1.03294	0.019	0.004	1.2057e-97	Connective Tissue	AMEX60DD032565	LOC106703202 [nr]
1.60912e-102	2.45594	0.024	0.005	1.59444e-97	Connective Tissue	AMEX60DDU001005956	CLHC1.L [nr]|CLHC1 [hs]
2.63876e-102	1.70617	0.025	0.006	2.6147e-97	Connective Tissue	AMEX60DD031094	AMEX60DD031094
5.15468e-102	1.11866	0.081	0.058	5.10767e-97	Connective Tissue	AMEX60DD029553	AMEX60DD029553
6.32414e-102	1.76866	0.038	0.012	6.26647e-97	Connective Tissue	AMEX60DD046036	AMEX60DD046036
6.59425e-102	5.71423	0.01	0	6.53411e-97	Connective Tissue	AMEX60DD039045	LOC113110553 [nr]
7.58546e-102	2.58243	0.019	0.003	7.51628e-97	Connective Tissue	AMEX60DDU001007317	OLFM2
9.76782e-102	2.38907	0.017	0.003	9.67874e-97	Connective Tissue	AMEX60DD054164	LOC104507416 [nr]|CLIP2 [hs]
1.10189e-101	1.29194	0.055	0.026	1.09184e-96	Connective Tissue	AMEX60DD027824	AMEX60DD027824
1.66147e-101	2.11507	0.031	0.009	1.64632e-96	Connective Tissue	AMEX60DD054542	CCNB1IP1
1.78014e-101	2.27215	0.031	0.009	1.76391e-96	Connective Tissue	AMEX60DD018366	LOC115099900 [nr]|FMO2 [hs]
1.78759e-101	4.12753	0.014	0.001	1.77128e-96	Connective Tissue	AMEX60DD048946	PCDH8 [hs]
2.9972e-101	2.42665	0.026	0.007	2.96986e-96	Connective Tissue	AMEX60DD031046	RAB11FIP4
3.09202e-101	1.05366	0.027	0.008	3.06382e-96	Connective Tissue	AMEX60DD017646	CHST8 [nr]
3.13148e-101	3.36818	0.015	0.002	3.10292e-96	Connective Tissue	AMEX60DD007974	PRRT4
4.10996e-101	1.44588	0.054	0.034	4.07247e-96	Connective Tissue	AMEX60DD047984	SOWAHC.L [nr]|SOWAHC [hs]
4.19273e-101	1.89128	0.023	0.005	4.15449e-96	Connective Tissue	AMEX60DD053009	CALHM2
5.26706e-101	1.26376	0.067	0.042	5.21902e-96	Connective Tissue	AMEX60DD024993	LOC115096979 [nr]
6.26506e-101	1.19129	0.044	0.016	6.20792e-96	Connective Tissue	AMEX60DD031990	CNN1
6.65375e-101	2.91138	0.011	0.001	6.59307e-96	Connective Tissue	AMEX60DD033496	AMEX60DD033496
9.17606e-101	1.05336	0.044	0.018	9.09237e-96	Connective Tissue	AMEX60DD022124	STEAP1
9.37284e-101	2.67507	0.015	0.002	9.28736e-96	Connective Tissue	AMEX60DD026968	NTSR1
9.78621e-101	2.27934	0.017	0.009	9.69696e-96	Connective Tissue	AMEX60DD038233	AMEX60DD038233
2.27634e-100	1.12191	0.087	0.061	2.25558e-95	Connective Tissue	AMEX60DD012173	AMEX60DD012173
2.30903e-100	1.82592	0.026	0.006	2.28797e-95	Connective Tissue	AMEX60DD019395	BN2614_LOCUS1 [nr]|DOCK7 [hs]
2.4669e-100	1.28774	0.054	0.024	2.4444e-95	Connective Tissue	AMEX60DDU001017805	LOC109204969 [nr]
2.57491e-100	1.27129	0.03	0.009	2.55143e-95	Connective Tissue	AMEX60DD040168	LAPTM4B.S [nr]|LC27 [hs]
3.81843e-100	2.35075	0.033	0.012	3.78361e-95	Connective Tissue	AMEX60DD022856	DR999_PMT13590 [nr]|SPRY3 [hs]
4.13743e-100	1.66194	0.056	0.023	4.0997e-95	Connective Tissue	AMEX60DD055053	GPR1
4.19169e-100	4.34331	0.013	0.001	4.15347e-95	Connective Tissue	AMEX60DD015167	ANKRD34A
4.34779e-100	1.9005	0.036	0.012	4.30813e-95	Connective Tissue	AMEX60DD005344	AMEX60DD005344
4.66297e-100	1.07908	0.09	0.055	4.62044e-95	Connective Tissue	AMEX60DD044609	AMEX60DD044609
4.90917e-100	2.06732	0.023	0.005	4.8644e-95	Connective Tissue	AMEX60DD032944	ADGRF3 [hs]
5.14369e-100	2.20598	0.011	0.001	5.09678e-95	Connective Tissue	AMEX60DD053498	AMEX60DD053498
5.38448e-100	2.86162	0.023	0.005	5.33538e-95	Connective Tissue	AMEX60DD004768	NRIP3
5.52406e-100	3.15631	0.017	0.006	5.47368e-95	Connective Tissue	AMEX60DD030294	GABRB2
6.19844e-100	1.9213	0.042	0.016	6.14191e-95	Connective Tissue	AMEX60DD044133	LOC115462501 [nr]|CXCL8 [hs]
6.88691e-100	1.393	0.047	0.017	6.8241e-95	Connective Tissue	AMEX60DD009963	LOC102367500 [nr]
1.02008e-99	1.84127	0.028	0.007	1.01078e-94	Connective Tissue	AMEX60DD054204	LOC115096908 [nr]|DNAH17 [hs]
1.16042e-99	2.13219	0.025	0.005	1.14984e-94	Connective Tissue	AMEX60DD028514	GDF5
1.37805e-99	1.65215	0.037	0.012	1.36548e-94	Connective Tissue	AMEX60DD038270	C2H6ORF201 [nr]
1.42943e-99	2.11448	0.018	0.003	1.4164e-94	Connective Tissue	AMEX60DD022830	AMEX60DD022830
1.44462e-99	2.48184	0.02	0.003	1.43145e-94	Connective Tissue	AMEX60DD028771	JAKMIP2
1.5981e-99	3.00628	0.019	0.005	1.58353e-94	Connective Tissue	AMEX60DD056105	AMEX60DD056105
1.79108e-99	1.0357	0.097	0.061	1.77474e-94	Connective Tissue	AMEX60DD013340	TMEM107
2.59842e-99	4.08249	0.014	0.002	2.57472e-94	Connective Tissue	AMEX60DD047480	AMEX60DD047480
2.86281e-99	1.8201	0.026	0.007	2.8367e-94	Connective Tissue	AMEX60DD053969	LOC108788716 [nr]|NXPE1 [hs]
5.41324e-99	1.50901	0.039	0.013	5.36387e-94	Connective Tissue	AMEX60DD045822	PROM1
6.05205e-99	1.19902	0.049	0.019	5.99685e-94	Connective Tissue	AMEX60DD054656	AMEX60DD054656
6.58585e-99	2.62814	0.017	0.002	6.52579e-94	Connective Tissue	AMEX60DD038088	LOC110076212 [nr]|POU6F2 [hs]
7.02393e-99	1.23368	0.055	0.023	6.95987e-94	Connective Tissue	AMEX60DD028159	LOC103066184 [nr]|LOC90346 [hs]
1.4121e-98	2.26028	0.033	0.012	1.39922e-93	Connective Tissue	AMEX60DD039890	EYA1
1.72512e-98	1.32644	0.066	0.034	1.70938e-93	Connective Tissue	AMEX60DD051460	AMEX60DD051460
2.34575e-98	3.29363	0.012	0.001	2.32435e-93	Connective Tissue	AMEX60DDU001018542	XELAEV_18031785MG [nr]
2.98568e-98	3.77673	0.015	0.002	2.95845e-93	Connective Tissue	AMEX60DD054346	TMEM132E
3.41043e-98	1.33226	0.041	0.036	3.37933e-93	Connective Tissue	AMEX60DD055153	PTH2R.S [nr]|PTH2R [hs]
3.57371e-98	2.15367	0.032	0.009	3.54112e-93	Connective Tissue	AMEX60DD045122	MAP9
4.59546e-98	4.63639	0.01	0	4.55355e-93	Connective Tissue	AMEX60DD055073	FZD5
6.25117e-98	1.5322	0.045	0.016	6.19416e-93	Connective Tissue	AMEX60DD001444	LOC100336636 [nr]
6.50718e-98	1.21527	0.078	0.047	6.44784e-93	Connective Tissue	AMEX60DD046728	NPM1 [nr]
6.85941e-98	2.1034	0.018	0.003	6.79686e-93	Connective Tissue	AMEX60DD041978	UY3_12585 [nr]|PLCXD3 [hs]
1.33369e-97	1.55936	0.054	0.025	1.32153e-92	Connective Tissue	AMEX60DDU001025992	AMEX60DDU001025992
1.45902e-97	2.36265	0.027	0.007	1.44571e-92	Connective Tissue	AMEX60DD010243	LOC108702512 [nr]|SRCIN1 [hs]
1.95833e-97	2.16405	0.025	0.006	1.94047e-92	Connective Tissue	AMEX60DDU001017138	LOC110077393 [nr]
2.35918e-97	2.07891	0.036	0.012	2.33767e-92	Connective Tissue	AMEX60DD013909	LOC115821825 [nr]
2.40532e-97	1.69036	0.045	0.021	2.38339e-92	Connective Tissue	AMEX60DD004334	AMEX60DD004334
2.5169e-97	2.79514	0.011	0.001	2.49395e-92	Connective Tissue	AMEX60DD048506	AMEX60DD048506
3.06699e-97	1.94696	0.037	0.012	3.03902e-92	Connective Tissue	AMEX60DD009064	NFASC
3.38497e-97	1.36295	0.021	0.005	3.3541e-92	Connective Tissue	AMEX60DD051446	RNF207
5.68736e-97	1.52565	0.047	0.019	5.63549e-92	Connective Tissue	AMEX60DD030754	AMEX60DD030754
8.01134e-97	1.94394	0.026	0.007	7.93828e-92	Connective Tissue	AMEX60DD029420	RPL5
8.53856e-97	3.59303	0.011	0.001	8.46069e-92	Connective Tissue	AMEX60DD022696	AMEX60DD022696
8.91631e-97	2.18222	0.026	0.006	8.83499e-92	Connective Tissue	AMEX60DD016196	LRRC4B
9.63204e-97	1.49465	0.051	0.023	9.54419e-92	Connective Tissue	AMEX60DDU001022985	AMEX60DDU001022985
1.16751e-96	1.12308	0.031	0.01	1.15686e-91	Connective Tissue	AMEX60DD013267	AMEX60DD013267
1.43856e-96	2.42188	0.019	0.003	1.42544e-91	Connective Tissue	AMEX60DD033821	LOC115087836 [nr]
1.55764e-96	1.23389	0.061	0.028	1.54344e-91	Connective Tissue	AMEX60DD011530	INAFM2
1.80614e-96	1.88219	0.038	0.017	1.78966e-91	Connective Tissue	AMEX60DD038386	FOXC1
2.01962e-96	1.20199	0.076	0.039	2.0012e-91	Connective Tissue	AMEX60DD054097	N/A
2.18652e-96	1.09575	0.051	0.023	2.16658e-91	Connective Tissue	AMEX60DD011321	AMEX60DD011321
3.51816e-96	1.28023	0.04	0.014	3.48607e-91	Connective Tissue	AMEX60DD015076	AMEX60DD015076
5.69511e-96	1.61171	0.052	0.024	5.64317e-91	Connective Tissue	AMEX60DD055313	LOC115474829 [nr]|C2ORF69 [hs]
5.85263e-96	1.61305	0.035	0.01	5.79925e-91	Connective Tissue	AMEX60DDU001030583	LOC111196389 [nr]|LC27 [hs]
7.96072e-96	2.36693	0.023	0.005	7.88812e-91	Connective Tissue	AMEX60DD047520	CADM2
9.3463e-96	1.13441	0.057	0.026	9.26106e-91	Connective Tissue	AMEX60DD022602	NEK11
1.86855e-95	1.87572	0.04	0.017	1.8515e-90	Connective Tissue	AMEX60DD002056	CHST2 [nr]
2.47739e-95	1.76694	0.04	0.014	2.45479e-90	Connective Tissue	AMEX60DD054679	LOC108790595 [nr]
2.68159e-95	3.8171	0.013	0.001	2.65714e-90	Connective Tissue	AMEX60DD051196	VMD2 [nr]
2.73173e-95	1.43311	0.037	0.012	2.70682e-90	Connective Tissue	AMEX60DD016516	MPV17L
3.40993e-95	3.36383	0.012	0.001	3.37883e-90	Connective Tissue	AMEX60DD038250	AMEX60DD038250
3.42581e-95	1.61335	0.047	0.019	3.39457e-90	Connective Tissue	AMEX60DD037676	LOC103174533 [nr]
3.53481e-95	1.43375	0.052	0.021	3.50258e-90	Connective Tissue	AMEX60DD042857	N/A
4.11201e-95	1.57035	0.049	0.02	4.0745e-90	Connective Tissue	AMEX60DD001020	IQCD
4.74031e-95	1.46706	0.031	0.009	4.69708e-90	Connective Tissue	AMEX60DD002160	AMEX60DD002160
4.87835e-95	1.07847	0.019	0.004	4.83386e-90	Connective Tissue	AMEX60DD015149	SV2A
4.88867e-95	1.35462	0.062	0.031	4.84409e-90	Connective Tissue	AMEX60DDU001007124	ADCY6
1.0581e-94	6.30874	0.011	0.001	1.04845e-89	Connective Tissue	AMEX60DD016787	BGLAP
1.18494e-94	1.2316	0.019	0.005	1.17414e-89	Connective Tissue	AMEX60DD015577	NRN1L
1.26989e-94	1.55187	0.032	0.01	1.25831e-89	Connective Tissue	AMEX60DD013526	AMEX60DD013526
1.82832e-94	1.73511	0.014	0.002	1.81165e-89	Connective Tissue	AMEX60DD017364	CACNG7
3.99441e-94	1.35091	0.025	0.007	3.95798e-89	Connective Tissue	AMEX60DD051894	CDH23
5.41138e-94	1.99877	0.018	0.004	5.36203e-89	Connective Tissue	AMEX60DDU001005202	CCDC81
1.17295e-93	1.0173	0.066	0.033	1.16225e-88	Connective Tissue	AMEX60DD029024	LOC115476850 [nr]|ARHGAP24 [hs]
1.5901e-93	2.0116	0.035	0.011	1.5756e-88	Connective Tissue	AMEX60DD020736	AMEX60DD020736
1.72488e-93	2.18724	0.016	0.002	1.70915e-88	Connective Tissue	AMEX60DD046210	LOC115087124 [nr]|HTR7 [hs]
1.75843e-93	1.55894	0.042	0.016	1.74239e-88	Connective Tissue	AMEX60DD052639	AMEX60DD052639
1.91397e-93	1.04714	0.082	0.048	1.89652e-88	Connective Tissue	AMEX60DD056508	LOC114789697 [nr]
2.24835e-93	3.26279	0.018	0.004	2.22785e-88	Connective Tissue	AMEX60DD037274	AMEX60DD037274
2.28298e-93	2.42763	0.015	0.002	2.26216e-88	Connective Tissue	AMEX60DDU001039988	LOC108696405 [nr]
2.50937e-93	1.14448	0.08	0.05	2.48648e-88	Connective Tissue	AMEX60DD045859	HS3ST1
3.44334e-93	1.84938	0.019	0.004	3.41194e-88	Connective Tissue	AMEX60DD020674	AMEX60DD020674
5.02779e-93	1.21944	0.054	0.04	4.98194e-88	Connective Tissue	AMEX60DD017758	IRX5
5.59445e-93	2.06941	0.016	0.003	5.54343e-88	Connective Tissue	AMEX60DD026288	LOC107385925 [nr]
8.55661e-93	1.20995	0.077	0.052	8.47857e-88	Connective Tissue	AMEX60DD034502	FAM89A
1.26376e-92	1.50479	0.018	0.004	1.25223e-87	Connective Tissue	AMEX60DD051895	CDH23 [nr]
1.43634e-92	3.03653	0.015	0.002	1.42324e-87	Connective Tissue	AMEX60DD050611	AMEX60DD050611
2.40068e-92	1.578	0.034	0.01	2.37879e-87	Connective Tissue	AMEX60DD004337	AMEX60DD004337
2.56332e-92	2.56164	0.021	0.004	2.53994e-87	Connective Tissue	AMEX60DD042699	LOC110077393 [nr]
3.19231e-92	4.3655	0.011	0.001	3.16319e-87	Connective Tissue	AMEX60DD039695	ALKAL1
3.33162e-92	1.2439	0.056	0.041	3.30124e-87	Connective Tissue	AMEX60DD001342	AMEX60DD001342
3.80671e-92	1.34857	0.044	0.018	3.77199e-87	Connective Tissue	AMEX60DD009587	HOMEZ
7.74149e-92	2.73685	0.015	0.002	7.67089e-87	Connective Tissue	AMEX60DD037996	LOC115006618 [nr]
1.64876e-91	3.68213	0.011	0.001	1.63373e-86	Connective Tissue	AMEX60DDU001030006	AMEX60DDU001030006
2.2654e-91	4.0996	0.01	0.001	2.24474e-86	Connective Tissue	AMEX60DD023783	PRICKLE2 [nr]
2.48223e-91	1.46927	0.056	0.027	2.45959e-86	Connective Tissue	AMEX60DD029987	TEX49
3.33115e-91	1.39781	0.051	0.023	3.30077e-86	Connective Tissue	AMEX60DD046936	LOC113746826 [nr]
3.98516e-91	3.61964	0.013	0.001	3.94881e-86	Connective Tissue	AMEX60DD035791	AMEX60DD035791
4.10964e-91	1.9364	0.027	0.007	4.07216e-86	Connective Tissue	AMEX60DDU001009583	LOC112844208 [nr]
4.53938e-91	1.96971	0.016	0.003	4.49798e-86	Connective Tissue	AMEX60DD052047	AMEX60DD052047
4.71861e-91	1.25368	0.027	0.008	4.67558e-86	Connective Tissue	AMEX60DD032437	LOC115080644 [nr]
5.41758e-91	1.58532	0.051	0.023	5.36817e-86	Connective Tissue	AMEX60DD044606	LINGO2
8.89673e-91	2.13105	0.028	0.008	8.81559e-86	Connective Tissue	AMEX60DD021950	HOXA5
1.12149e-90	3.39533	0.012	0.001	1.11126e-85	Connective Tissue	AMEX60DD019475	AMEX60DD019475
1.2671e-90	1.83006	0.019	0.004	1.25554e-85	Connective Tissue	AMEX60DD015598	AMEX60DD015598
1.36836e-90	2.3055	0.022	0.005	1.35588e-85	Connective Tissue	AMEX60DD052777	ABCC2
1.4776e-90	1.54826	0.045	0.017	1.46413e-85	Connective Tissue	AMEX60DDU001001835	AMEX60DDU001001835
1.51935e-90	1.71312	0.034	0.011	1.50549e-85	Connective Tissue	AMEX60DD038124	AMEX60DD038124
2.11376e-90	1.75263	0.035	0.012	2.09448e-85	Connective Tissue	AMEX60DD025486	MAGIX [nr]|MAGI1 [hs]
2.20863e-90	2.95131	0.015	0.002	2.18849e-85	Connective Tissue	AMEX60DD017336	GRIN2D [nr]
2.90198e-90	1.517	0.015	0.002	2.87552e-85	Connective Tissue	AMEX60DD028856	AMEX60DD028856
2.99992e-90	2.55681	0.023	0.007	2.97256e-85	Connective Tissue	AMEX60DD003506	PGPEP1L
3.03802e-90	2.70267	0.02	0.004	3.01031e-85	Connective Tissue	AMEX60DD002260	AMEX60DD002260
3.16854e-90	1.59829	0.019	0.004	3.13965e-85	Connective Tissue	AMEX60DD043119	DMRT2
3.52235e-90	3.56435	0.014	0.002	3.49023e-85	Connective Tissue	AMEX60DD010718	LOC103280993 [nr]|SAPCD2 [hs]
4.94631e-90	1.578	0.036	0.013	4.9012e-85	Connective Tissue	AMEX60DD038789	AMEX60DD038789
6.42644e-90	1.24221	0.069	0.043	6.36783e-85	Connective Tissue	AMEX60DD023810	C4H3ORF14 [nr]|C3ORF14 [hs]
7.56542e-90	1.64009	0.048	0.022	7.49643e-85	Connective Tissue	AMEX60DD039974	LOC114054143 [nr]|HEY1 [hs]
7.56723e-90	5.00833	0.01	0.001	7.49822e-85	Connective Tissue	AMEX60DD023897	FAM19A1 [nr]|TAFA1 [hs]
1.34756e-89	1.15129	0.057	0.026	1.33527e-84	Connective Tissue	AMEX60DD021913	GSDME
1.45291e-89	1.93364	0.038	0.015	1.43966e-84	Connective Tissue	AMEX60DD003180	LOC114595149 [nr]
1.60535e-89	1.46428	0.038	0.015	1.59071e-84	Connective Tissue	AMEX60DD013578	LOC115097508 [nr]
2.871e-89	1.05196	0.058	0.028	2.84482e-84	Connective Tissue	AMEX60DDU001031828	LOC114595149 [nr]
3.397e-89	1.33801	0.052	0.022	3.36602e-84	Connective Tissue	AMEX60DD054050	SGSM2
3.66829e-89	1.4386	0.035	0.012	3.63483e-84	Connective Tissue	AMEX60DD019630	LOC100336538 [nr]
4.67993e-89	2.31677	0.024	0.006	4.63725e-84	Connective Tissue	AMEX60DD010380	LOC107114552 [nr]|TRIM39 [hs]
4.68524e-89	2.31378	0.015	0.002	4.64251e-84	Connective Tissue	AMEX60DDU001006679	AMEX60DDU001006679
6.76208e-89	1.0969	0.039	0.035	6.70041e-84	Connective Tissue	AMEX60DD015293	RPS17
7.60806e-89	1.14	0.065	0.033	7.53867e-84	Connective Tissue	AMEX60DD028070	AMEX60DD028070
7.66992e-89	2.7356	0.023	0.006	7.59997e-84	Connective Tissue	AMEX60DD052461	D9C73_028563 [nr]
8.18923e-89	3.00226	0.013	0.001	8.11455e-84	Connective Tissue	AMEX60DD052612	AMEX60DD052612
1.40497e-88	1.74436	0.026	0.006	1.39215e-83	Connective Tissue	AMEX60DD013889	LOC115097730 [nr]|OCLN [hs]
1.98334e-88	3.7249	0.013	0.001	1.96525e-83	Connective Tissue	AMEX60DD054235	AMEX60DD054235
2.27281e-88	2.77661	0.016	0.007	2.25208e-83	Connective Tissue	AMEX60DD028987	TRPC7
2.46589e-88	3.00739	0.016	0.002	2.4434e-83	Connective Tissue	AMEX60DD044814	AMEX60DD044814
2.9057e-88	2.25148	0.025	0.007	2.8792e-83	Connective Tissue	AMEX60DD001303	LOC102350047 [nr]|SEC24C [hs]
3.49498e-88	3.23037	0.01	0.001	3.46311e-83	Connective Tissue	AMEX60DD021167	AMZ1
3.92441e-88	2.88911	0.014	0.001	3.88862e-83	Connective Tissue	AMEX60DD040555	LOC115014274 [nr]
5.0898e-88	1.18664	0.062	0.03	5.04338e-83	Connective Tissue	AMEX60DD007401	AMEX60DD007401
7.2159e-88	4.05518	0.01	0.001	7.15009e-83	Connective Tissue	AMEX60DDU001007323	OLFM2.S [nr]|OLFM2 [hs]
8.49134e-88	2.53549	0.015	0.002	8.4139e-83	Connective Tissue	AMEX60DD039632	KLHL14
1.16742e-87	2.21703	0.025	0.006	1.15677e-82	Connective Tissue	AMEX60DD026339	FAM118A
2.08623e-87	2.62308	0.013	0.002	2.06721e-82	Connective Tissue	AMEX60DD004347	LOC111960970 [nr]
2.3303e-87	1.36382	0.046	0.019	2.30905e-82	Connective Tissue	AMEX60DD030838	LOC114595149 [nr]
2.36915e-87	1.86538	0.032	0.011	2.34755e-82	Connective Tissue	AMEX60DD024426	GGN
2.41452e-87	1.67961	0.029	0.009	2.3925e-82	Connective Tissue	AMEX60DD002199	KIF1A
2.83378e-87	1.04046	0.055	0.027	2.80794e-82	Connective Tissue	AMEX60DD017381	AMEX60DD017381
2.87799e-87	1.30887	0.047	0.02	2.85174e-82	Connective Tissue	AMEX60DD004385	LRRC56
3.79929e-87	2.64613	0.019	0.004	3.76464e-82	Connective Tissue	AMEX60DD035747	LOC115189695 [nr]|PAK5 [hs]
4.04595e-87	2.0886	0.024	0.006	4.00905e-82	Connective Tissue	AMEX60DD031186	AMEX60DD031186
6.44444e-87	2.0191	0.033	0.014	6.38567e-82	Connective Tissue	AMEX60DD045495	AMEX60DD045495
6.81428e-87	1.44433	0.05	0.026	6.75214e-82	Connective Tissue	AMEX60DD040670	TOP1MT [nr]
7.63376e-87	1.55466	0.052	0.024	7.56414e-82	Connective Tissue	AMEX60DD051732	PARPI_0033688 [nr]
8.70089e-87	1.22202	0.024	0.006	8.62154e-82	Connective Tissue	AMEX60DD033797	AMEX60DD033797
1.03669e-86	2.7399	0.013	0.001	1.02723e-81	Connective Tissue	AMEX60DD027636	CCN5 [nr]|CCN2 [hs]
1.13298e-86	1.3683	0.035	0.013	1.12265e-81	Connective Tissue	AMEX60DD036880	TEX11
1.20873e-86	2.66371	0.016	0.002	1.19771e-81	Connective Tissue	AMEX60DD011827	AMEX60DD011827
1.44919e-86	1.23237	0.068	0.036	1.43597e-81	Connective Tissue	AMEX60DDU001019579	CHK1 [nr]
1.46087e-86	3.83788	0.01	0.001	1.44755e-81	Connective Tissue	AMEX60DD030599	PIRT
2.19332e-86	2.2827	0.011	0.001	2.17332e-81	Connective Tissue	AMEX60DDU001011054	LOC104952435 [nr]
2.35326e-86	1.02954	0.057	0.028	2.33179e-81	Connective Tissue	AMEX60DD054843	NEK8
2.42413e-86	1.96583	0.02	0.004	2.40202e-81	Connective Tissue	AMEX60DDU001002496	PLPPR5
2.5527e-86	2.49467	0.022	0.005	2.52942e-81	Connective Tissue	AMEX60DD029138	DPX16_21124 [nr]
3.40289e-86	1.62157	0.043	0.018	3.37186e-81	Connective Tissue	AMEX60DD024598	LOC115480442 [nr]
3.86194e-86	1.81752	0.023	0.006	3.82671e-81	Connective Tissue	AMEX60DD001368	AMEX60DD001368
4.35465e-86	1.71886	0.039	0.02	4.31493e-81	Connective Tissue	AMEX60DD003557	MEX3B
9.40196e-86	2.4756	0.024	0.006	9.31622e-81	Connective Tissue	AMEX60DD056246	AMEX60DD056246
1.1816e-85	1.39542	0.045	0.02	1.17083e-80	Connective Tissue	AMEX60DD054877	SLC46A1
1.78474e-85	3.85144	0.013	0.002	1.76846e-80	Connective Tissue	AMEX60DD007584	DR999_PMT12646 [nr]|EPYC [hs]
1.79944e-85	1.64095	0.037	0.014	1.78303e-80	Connective Tissue	AMEX60DDU001007965	AMEX60DDU001007965
2.47606e-85	3.33043	0.015	0.002	2.45348e-80	Connective Tissue	AMEX60DD024314	LOC114648397 [nr]
3.00533e-85	3.98181	0.01	0.001	2.97792e-80	Connective Tissue	AMEX60DD038487	AMEX60DD038487
3.33413e-85	1.21968	0.072	0.045	3.30372e-80	Connective Tissue	AMEX60DD048401	PCYT1B
4.18086e-85	1.2903	0.045	0.019	4.14273e-80	Connective Tissue	AMEX60DD032622	DTNB
4.61791e-85	2.98274	0.015	0.003	4.57579e-80	Connective Tissue	AMEX60DD015820	AMEX60DD015820
6.14823e-85	2.84372	0.014	0.002	6.09216e-80	Connective Tissue	AMEX60DD043321	AMEX60DD043321
6.82611e-85	1.22905	0.046	0.019	6.76385e-80	Connective Tissue	AMEX60DD050809	ASTN2
8.16661e-85	2.83304	0.014	0.002	8.09213e-80	Connective Tissue	AMEX60DD027995	AMEX60DD027995
1.25004e-84	1.56053	0.041	0.025	1.23864e-79	Connective Tissue	AMEX60DD031638	LOC108791230 [nr]
1.51148e-84	1.22423	0.035	0.013	1.49769e-79	Connective Tissue	AMEX60DD043801	LOC115361035 [nr]
2.00407e-84	1.63226	0.039	0.014	1.98579e-79	Connective Tissue	AMEX60DD001356	AMEX60DD001356
2.15701e-84	1.32641	0.053	0.029	2.13734e-79	Connective Tissue	AMEX60DD036246	XDH
2.9587e-84	1.05162	0.035	0.013	2.93172e-79	Connective Tissue	AMEX60DD054784	LOC100130764
3.7024e-84	2.52663	0.024	0.006	3.66863e-79	Connective Tissue	AMEX60DD042423	AMEX60DD042423
3.82823e-84	3.44407	0.011	0.001	3.79332e-79	Connective Tissue	AMEX60DD030243	LOC115079990 [nr]|PCDHGA6 [hs]
4.23136e-84	1.80037	0.036	0.014	4.19277e-79	Connective Tissue	AMEX60DD050665	AMEX60DD050665
4.47198e-84	2.01222	0.028	0.008	4.43119e-79	Connective Tissue	AMEX60DD048664	AMEX60DD048664
4.69411e-84	1.64061	0.042	0.022	4.6513e-79	Connective Tissue	AMEX60DD025756	UGT2A1 [hs]
5.30529e-84	2.25626	0.01	0.001	5.2569e-79	Connective Tissue	AMEX60DD046680	LOC113143990 [nr]|NANOS1 [hs]
6.90829e-84	2.20566	0.015	0.003	6.84529e-79	Connective Tissue	AMEX60DD049560	FUT6.2.L [nr]|FUT4 [hs]
7.21144e-84	1.6243	0.015	0.003	7.14567e-79	Connective Tissue	AMEX60DD053096	RBM20
8.00374e-84	3.2045	0.013	0.002	7.93074e-79	Connective Tissue	AMEX60DD055843	GALNT13
9.85213e-84	1.32422	0.053	0.025	9.76228e-79	Connective Tissue	AMEX60DDU001039511	LOC110439405 [nr]
1.01621e-83	1.09434	0.068	0.045	1.00694e-78	Connective Tissue	AMEX60DD055530	XB5857145.L [nr]
1.15312e-83	1.14203	0.074	0.05	1.1426e-78	Connective Tissue	AMEX60DD027620	FITM2
1.62357e-83	1.50976	0.031	0.01	1.60876e-78	Connective Tissue	AMEX60DD044511	AMEX60DD044511
2.70316e-83	2.7088	0.011	0.001	2.67851e-78	Connective Tissue	AMEX60DD001763	LOC102363419 [nr]|TRPV6 [hs]
3.35848e-83	3.18531	0.014	0.002	3.32785e-78	Connective Tissue	AMEX60DD046672	LOC115462129 [nr]|FGF18 [hs]
5.33594e-83	1.23309	0.056	0.028	5.28728e-78	Connective Tissue	AMEX60DD030967	MYCBPAP
6.21758e-83	3.31607	0.014	0.002	6.16088e-78	Connective Tissue	AMEX60DD047394	AMEX60DD047394
8.95098e-83	1.66067	0.023	0.006	8.86935e-78	Connective Tissue	AMEX60DD021270	AMEX60DD021270
1.33785e-82	1.7525	0.022	0.006	1.32565e-77	Connective Tissue	AMEX60DD034752	AMEX60DD034752
1.43276e-82	1.12049	0.056	0.042	1.4197e-77	Connective Tissue	AMEX60DD043569	AMEX60DD043569
1.86964e-82	1.37056	0.055	0.034	1.85259e-77	Connective Tissue	AMEX60DD021546	NMRAL1 [nr]
1.97054e-82	2.47795	0.021	0.005	1.95257e-77	Connective Tissue	AMEX60DD012863	SAP25 [nr]
2.43961e-82	1.04371	0.089	0.056	2.41737e-77	Connective Tissue	AMEX60DD003012	AMEX60DD003012
2.576e-82	2.09591	0.024	0.006	2.55251e-77	Connective Tissue	AMEX60DD040194	RGS22.L [nr]|RGS22 [hs]
2.72352e-82	1.48081	0.034	0.012	2.69868e-77	Connective Tissue	AMEX60DD031776	N323_02462 [nr]|SLC27A1 [hs]
3.10909e-82	1.41241	0.012	0.002	3.08073e-77	Connective Tissue	AMEX60DD014032	F2RL3
3.23646e-82	3.26201	0.014	0.002	3.20694e-77	Connective Tissue	AMEX60DD045186	AMEX60DD045186
3.97949e-82	2.90497	0.013	0.002	3.94319e-77	Connective Tissue	AMEX60DD046085	RNF212
4.46677e-82	1.56515	0.022	0.006	4.42604e-77	Connective Tissue	AMEX60DD011979	E1301_TTI023775 [nr]
4.48136e-82	1.7155	0.014	0.002	4.44049e-77	Connective Tissue	AMEX60DDU001006576	LOC102354552 [nr]
4.8747e-82	2.97247	0.016	0.003	4.83025e-77	Connective Tissue	AMEX60DD001207	ADRA2B
4.91909e-82	2.07472	0.017	0.003	4.87423e-77	Connective Tissue	AMEX60DDU001009114	AMEX60DDU001009114
6.73427e-82	1.56647	0.041	0.018	6.67285e-77	Connective Tissue	AMEX60DD021363	TTC21A
7.8188e-82	2.14501	0.028	0.009	7.74749e-77	Connective Tissue	AMEX60DD044014	AMEX60DD044014
8.09156e-82	1.55552	0.029	0.009	8.01776e-77	Connective Tissue	AMEX60DD004588	FADS2
8.48068e-82	2.77175	0.019	0.005	8.40334e-77	Connective Tissue	AMEX60DD037914	UNKNOWN
1.28045e-81	4.33542	0.017	0.005	1.26877e-76	Connective Tissue	AMEX60DD016875	H671_5G13980 [nr]|ITLN1 [hs]
1.4664e-81	1.14627	0.04	0.015	1.45303e-76	Connective Tissue	AMEX60DD052908	NLRC3 [nr]
1.50182e-81	1.42168	0.038	0.015	1.48812e-76	Connective Tissue	AMEX60DD029057	AMEX60DD029057
1.72285e-81	2.22067	0.016	0.003	1.70714e-76	Connective Tissue	AMEX60DD045912	LOC104348961 [nr]|PPP2R2C [hs]
2.39906e-81	1.50142	0.024	0.008	2.37718e-76	Connective Tissue	AMEX60DD051913	XB5893022.L [nr]|TGFA [hs]
3.82e-81	1.20904	0.072	0.044	3.78516e-76	Connective Tissue	AMEX60DD009917	AMEX60DD009917
4.13956e-81	1.14068	0.047	0.02	4.10181e-76	Connective Tissue	AMEX60DD048021	ST6GAL2
4.72434e-81	3.80055	0.01	0.001	4.68125e-76	Connective Tissue	AMEX60DD007119	LOC115481765 [nr]|GLYATL1B [hs]
5.42681e-81	1.86242	0.016	0.003	5.37732e-76	Connective Tissue	AMEX60DD020449	AMEX60DD020449
7.27204e-81	3.67233	0.012	0.001	7.20572e-76	Connective Tissue	AMEX60DD005844	AMEX60DD005844
7.52113e-81	1.58579	0.043	0.017	7.45254e-76	Connective Tissue	AMEX60DD002774	D9C73_028471 [nr]
7.67268e-81	1.99276	0.017	0.003	7.60271e-76	Connective Tissue	AMEX60DD042332	LOC103174533 [nr]
7.6855e-81	1.60296	0.034	0.012	7.61541e-76	Connective Tissue	AMEX60DD002720	AMEX60DD002720
8.67137e-81	1.48719	0.019	0.005	8.59229e-76	Connective Tissue	AMEX60DD009232	EPS8L3
1.16195e-80	1.35493	0.029	0.01	1.15135e-75	Connective Tissue	AMEX60DD029866	GLS2
1.1632e-80	1.41954	0.035	0.012	1.15259e-75	Connective Tissue	AMEX60DD004054	LOC115088534 [nr]|HARBI1 [hs]
1.19639e-80	1.04512	0.061	0.033	1.18548e-75	Connective Tissue	AMEX60DD020444	KIAA0556
1.57529e-80	1.27751	0.058	0.03	1.56093e-75	Connective Tissue	AMEX60DD051618	PSD [hs]
1.97396e-80	1.00213	0.08	0.049	1.95596e-75	Connective Tissue	AMEX60DD013479	AMEX60DD013479
2.11755e-80	2.23361	0.013	0.002	2.09823e-75	Connective Tissue	AMEX60DD033820	AMEX60DD033820
2.45048e-80	2.55683	0.016	0.003	2.42813e-75	Connective Tissue	AMEX60DDU001002216	GALNT14
2.5023e-80	1.17965	0.053	0.04	2.47948e-75	Connective Tissue	AMEX60DD031948	CCDC159
2.73374e-80	2.94669	0.017	0.004	2.70881e-75	Connective Tissue	AMEX60DDU001034324	AMEX60DDU001034324
2.92842e-80	3.68772	0.012	0.001	2.90171e-75	Connective Tissue	AMEX60DD045425	LOC104138339 [nr]|MTNR1A [hs]
3.65123e-80	2.21701	0.022	0.005	3.61793e-75	Connective Tissue	AMEX60DD050204	LOC114789635 [nr]|ZNF160 [hs]
4.28653e-80	1.98088	0.03	0.009	4.24743e-75	Connective Tissue	AMEX60DD022035	AMEX60DD022035
4.45081e-80	2.94712	0.013	0.002	4.41022e-75	Connective Tissue	AMEX60DD014216	AMEX60DD014216
5.22531e-80	3.81435	0.012	0.001	5.17766e-75	Connective Tissue	AMEX60DD027619	GDAP1L1
7.23094e-80	2.78193	0.015	0.002	7.16499e-75	Connective Tissue	AMEX60DD020864	AMEX60DD020864
7.66983e-80	4.16371	0.01	0.001	7.59988e-75	Connective Tissue	AMEX60DD033896	AMEX60DD033896
8.59871e-80	2.89123	0.017	0.005	8.52029e-75	Connective Tissue	AMEX60DD038759	ADCY2
1.14141e-79	1.52428	0.048	0.025	1.131e-74	Connective Tissue	AMEX60DD024467	B9D2
1.39984e-79	3.24638	0.015	0.003	1.38707e-74	Connective Tissue	AMEX60DD030727	AMEX60DD030727
1.56267e-79	1.29008	0.059	0.033	1.54842e-74	Connective Tissue	AMEX60DD049742	LOC115458736 [nr]|THAP12 [hs]
1.56287e-79	3.07997	0.017	0.003	1.54861e-74	Connective Tissue	AMEX60DD048604	LOC112947594 [nr]|GPC6 [hs]
2.67668e-79	2.69189	0.019	0.004	2.65226e-74	Connective Tissue	AMEX60DD033519	LOC102461237 [nr]|ASRGL1 [hs]
2.81985e-79	2.97211	0.012	0.001	2.79413e-74	Connective Tissue	AMEX60DD021150	SDK1
2.94163e-79	3.16673	0.015	0.004	2.91481e-74	Connective Tissue	AMEX60DD003442	RASL12
4.39253e-79	2.94694	0.012	0.001	4.35247e-74	Connective Tissue	AMEX60DDU001018795	GPR137
4.5108e-79	1.43312	0.041	0.016	4.46967e-74	Connective Tissue	AMEX60DD047680	CHK1 [nr]
5.39867e-79	2.19376	0.02	0.005	5.34944e-74	Connective Tissue	AMEX60DD047677	AMEX60DD047677
5.61556e-79	2.38833	0.022	0.008	5.56434e-74	Connective Tissue	AMEX60DD054513	LOC110481950 [nr]|COL26A1 [hs]
7.45401e-79	1.30537	0.05	0.025	7.38603e-74	Connective Tissue	AMEX60DD023686	WNK2 [nr]|WNK1 [hs]
1.45903e-78	3.03902	0.013	0.002	1.44572e-73	Connective Tissue	AMEX60DD022537	SHROOM4 [nr]
1.61949e-78	4.11392	0.011	0.001	1.60472e-73	Connective Tissue	AMEX60DD037553	HTR2C
1.68012e-78	2.00502	0.021	0.005	1.66479e-73	Connective Tissue	AMEX60DD005538	AMEX60DD005538
1.85795e-78	1.45146	0.033	0.015	1.84101e-73	Connective Tissue	AMEX60DD023620	AMEX60DD023620
1.97991e-78	2.38692	0.021	0.007	1.96186e-73	Connective Tissue	AMEX60DD056165	LOC114595149 [nr]
2.02467e-78	2.565	0.02	0.005	2.0062e-73	Connective Tissue	AMEX60DDU001001998	XELAEV_18041269MG [nr]
2.62474e-78	1.52216	0.03	0.01	2.6008e-73	Connective Tissue	AMEX60DD006381	ROHU_028354 [nr]
3.07124e-78	1.69613	0.036	0.015	3.04323e-73	Connective Tissue	AMEX60DD006478	RIBC2
3.07145e-78	3.36379	0.013	0.002	3.04344e-73	Connective Tissue	AMEX60DD022574	AMEX60DD022574
3.87884e-78	1.81507	0.026	0.008	3.84346e-73	Connective Tissue	AMEX60DD050262	LOC103184619 [nr]
4.09728e-78	1.57021	0.035	0.014	4.05991e-73	Connective Tissue	AMEX60DD004740	AMEX60DD004740
8.46014e-78	1.74445	0.023	0.006	8.38298e-73	Connective Tissue	AMEX60DD029427	AMEX60DD029427
8.74956e-78	1.94985	0.021	0.017	8.66977e-73	Connective Tissue	AMEX60DD002483	UNC5D
9.56422e-78	3.60637	0.012	0.002	9.47699e-73	Connective Tissue	AMEX60DD024612	DR999_PMT18988 [nr]
1.08667e-77	2.74281	0.013	0.002	1.07676e-72	Connective Tissue	AMEX60DD055189	MSTN
1.33607e-77	2.00986	0.023	0.006	1.32389e-72	Connective Tissue	AMEX60DD038538	LOC115096209 [nr]|HARBI1 [hs]
1.42514e-77	2.15387	0.02	0.004	1.41215e-72	Connective Tissue	AMEX60DD049271	LOC112124026 [nr]|MTUS2 [hs]
1.5649e-77	1.69488	0.024	0.007	1.55062e-72	Connective Tissue	AMEX60DD025927	ROHU_028354 [nr]
1.98559e-77	2.01524	0.026	0.008	1.96748e-72	Connective Tissue	AMEX60DD003871	CELF6 [nr]|CELF4 [hs]
2.51884e-77	2.65454	0.019	0.004	2.49586e-72	Connective Tissue	AMEX60DD036256	UNC5D [nr]
5.2774e-77	2.78122	0.015	0.003	5.22927e-72	Connective Tissue	AMEX60DD002529	CCDC150
8.88782e-77	1.21954	0.061	0.034	8.80677e-72	Connective Tissue	AMEX60DD024330	LOC115480150 [nr]|MED29 [hs]
1.09201e-76	1.65681	0.014	0.003	1.08206e-71	Connective Tissue	AMEX60DD051770	AMEX60DD051770
1.09348e-76	1.30156	0.041	0.016	1.08351e-71	Connective Tissue	AMEX60DD012446	AMEX60DD012446
1.27671e-76	1.76358	0.023	0.006	1.26507e-71	Connective Tissue	AMEX60DDU001040090	LOC102929302 [nr]
1.45124e-76	1.00775	0.075	0.052	1.43801e-71	Connective Tissue	AMEX60DD049353	EEF1AKMT1
1.9017e-76	2.57483	0.019	0.005	1.88435e-71	Connective Tissue	AMEX60DD042678	LOC114606100 [nr]
2.26869e-76	2.79856	0.013	0.002	2.248e-71	Connective Tissue	AMEX60DD001738	LOC104406492 [nr]|MEGF6 [hs]
3.69036e-76	1.72009	0.032	0.01	3.6567e-71	Connective Tissue	AMEX60DD022306	ROHU_028354 [nr]
5.73575e-76	1.55474	0.029	0.009	5.68344e-71	Connective Tissue	AMEX60DDU001037329	DPX16_4744 [nr]|LC27 [hs]
1.09701e-75	3.62163	0.012	0.001	1.08701e-70	Connective Tissue	AMEX60DD019704	AMEX60DD019704
1.22451e-75	1.66952	0.033	0.011	1.21334e-70	Connective Tissue	AMEX60DD044998	AMEX60DD044998
1.38865e-75	2.28231	0.011	0.001	1.37598e-70	Connective Tissue	AMEX60DD009928	AMEX60DD009928
1.58383e-75	1.98198	0.033	0.012	1.56938e-70	Connective Tissue	AMEX60DD018286	AMEX60DD018286
1.78504e-75	2.99705	0.015	0.003	1.76876e-70	Connective Tissue	AMEX60DDU001004473	AMEX60DDU001004473
1.93908e-75	1.00084	0.072	0.049	1.9214e-70	Connective Tissue	AMEX60DD056459	LOC115462245 [nr]|ZNF300 [hs]
1.98595e-75	1.01508	0.086	0.065	1.96784e-70	Connective Tissue	AMEX60DD001149	KREMEN1
2.39631e-75	2.21961	0.023	0.007	2.37445e-70	Connective Tissue	AMEX60DD045958	LOC104157909 [nr]|AFAP1 [hs]
3.35511e-75	1.03893	0.036	0.031	3.32451e-70	Connective Tissue	AMEX60DD054978	LOC104346490 [nr]|MPP4 [hs]
3.85736e-75	1.30514	0.064	0.034	3.82218e-70	Connective Tissue	AMEX60DD011217	UNC79
4.08985e-75	3.02945	0.013	0.002	4.05256e-70	Connective Tissue	AMEX60DD043262	AMEX60DD043262
5.8164e-75	1.73194	0.012	0.002	5.76335e-70	Connective Tissue	AMEX60DD001762	LOC109923947 [nr]|TRPV6 [hs]
6.18102e-75	2.10384	0.023	0.006	6.12465e-70	Connective Tissue	AMEX60DD055213	LOC116043362 [nr]
7.61351e-75	1.58645	0.031	0.011	7.54407e-70	Connective Tissue	AMEX60DD022271	AMEX60DD022271
9.21653e-75	2.07419	0.014	0.003	9.13247e-70	Connective Tissue	AMEX60DD040923	AMEX60DD040923
1.06505e-74	1.11798	0.051	0.041	1.05534e-69	Connective Tissue	AMEX60DD022237	AMEX60DD022237
1.12868e-74	1.66136	0.014	0.002	1.11839e-69	Connective Tissue	AMEX60DD003057	NPPC4 [nr]|NPPC [hs]
1.22216e-74	1.48158	0.049	0.028	1.21102e-69	Connective Tissue	AMEX60DD031513	AMEX60DD031513
1.37225e-74	1.23532	0.056	0.033	1.35973e-69	Connective Tissue	AMEX60DD037516	AMEX60DD037516
1.68657e-74	2.20793	0.014	0.002	1.67119e-69	Connective Tissue	AMEX60DD052286	LOC115471162 [nr]
2.25445e-74	1.92991	0.014	0.003	2.23389e-69	Connective Tissue	AMEX60DD048844	AMEX60DD048844
2.30421e-74	2.91404	0.016	0.004	2.28319e-69	Connective Tissue	AMEX60DDU001002236	AMEX60DDU001002236
2.41306e-74	2.17945	0.023	0.007	2.39105e-69	Connective Tissue	AMEX60DD029124	AMEX60DD029124
2.51166e-74	1.50379	0.03	0.01	2.48875e-69	Connective Tissue	AMEX60DD015559	PARPI_0014716 [nr]
2.57066e-74	1.2848	0.038	0.017	2.54721e-69	Connective Tissue	AMEX60DD014833	AMEX60DD014833
2.95216e-74	1.49875	0.047	0.025	2.92524e-69	Connective Tissue	AMEX60DD002769	LOC114644702 [nr]|ATAD1 [hs]
4.54865e-74	1.2984	0.043	0.018	4.50717e-69	Connective Tissue	AMEX60DD055753	AMEX60DD055753
5.28881e-74	2.08047	0.013	0.002	5.24058e-69	Connective Tissue	AMEX60DD019813	AMEX60DD019813
6.62542e-74	1.01921	0.078	0.051	6.56499e-69	Connective Tissue	AMEX60DD011205	LOC112972719 [nr]
8.36391e-74	1.95978	0.026	0.008	8.28763e-69	Connective Tissue	AMEX60DD019443	LOC108176166 [nr]|LOC100289269 [hs]
9.24658e-74	1.39886	0.048	0.027	9.16225e-69	Connective Tissue	AMEX60DD001186	AIFM3
1.12103e-73	2.13753	0.014	0.002	1.1108e-68	Connective Tissue	AMEX60DD020378	AMEX60DD020378
1.12402e-73	1.93645	0.013	0.002	1.11377e-68	Connective Tissue	AMEX60DD043443	MLANA [nr]
1.22225e-73	1.1358	0.053	0.027	1.21111e-68	Connective Tissue	AMEX60DD017933	AMEX60DD017933
1.37742e-73	1.4318	0.037	0.015	1.36486e-68	Connective Tissue	AMEX60DD034679	AMEX60DD034679
1.93051e-73	3.50325	0.011	0.001	1.9129e-68	Connective Tissue	AMEX60DD022123	EOD39_6890 [nr]
2.34118e-73	2.09702	0.015	0.003	2.31983e-68	Connective Tissue	AMEX60DD036632	LOC114595135 [nr]|ZNF845 [hs]
2.57475e-73	1.73518	0.033	0.014	2.55126e-68	Connective Tissue	AMEX60DD025260	NRXN2
2.6007e-73	2.13983	0.017	0.003	2.57698e-68	Connective Tissue	AMEX60DDU001007554	LOC115815443 [nr]|RTL1 [hs]
3.45846e-73	1.77822	0.027	0.009	3.42692e-68	Connective Tissue	AMEX60DD050181	AMEX60DD050181
5.72495e-73	3.81645	0.011	0.002	5.67274e-68	Connective Tissue	AMEX60DD027307	AMEX60DD027307
6.5492e-73	2.86179	0.016	0.003	6.48947e-68	Connective Tissue	AMEX60DD019895	AMEX60DD019895
6.58088e-73	2.44951	0.011	0.001	6.52086e-68	Connective Tissue	AMEX60DD016954	AMEX60DD016954
6.99776e-73	1.0102	0.025	0.009	6.93394e-68	Connective Tissue	AMEX60DD015429	LOC112108205 [nr]|RIPK2 [hs]
7.25838e-73	1.13544	0.052	0.024	7.19218e-68	Connective Tissue	AMEX60DD037928	LOC100130764 [hs]
8.16881e-73	3.38559	0.012	0.002	8.09431e-68	Connective Tissue	AMEX60DD022448	AMEX60DD022448
8.566e-73	2.56177	0.015	0.003	8.48788e-68	Connective Tissue	AMEX60DD025055	SNX32
1.21587e-72	2.49738	0.015	0.003	1.20478e-67	Connective Tissue	AMEX60DD051303	AMEX60DD051303
1.22336e-72	1.0629	0.043	0.021	1.21221e-67	Connective Tissue	AMEX60DD000895	AMEX60DD000895
1.54801e-72	1.87197	0.021	0.006	1.53389e-67	Connective Tissue	AMEX60DD002270	AMEX60DD002270
1.57063e-72	2.15583	0.011	0.001	1.55631e-67	Connective Tissue	AMEX60DD032756	AMEX60DD032756
2.0896e-72	2.57408	0.02	0.006	2.07054e-67	Connective Tissue	AMEX60DD031402	AMEX60DD031402
3.139e-72	2.98014	0.014	0.003	3.11037e-67	Connective Tissue	AMEX60DD054347	AMEX60DD054347
3.27432e-72	2.2514	0.022	0.006	3.24446e-67	Connective Tissue	AMEX60DDU001018136	AMEX60DDU001018136
3.53387e-72	2.0501	0.027	0.011	3.50164e-67	Connective Tissue	AMEX60DD035776	LOC115438963 [nr]|HARBI1 [hs]
3.97491e-72	1.61911	0.029	0.009	3.93865e-67	Connective Tissue	AMEX60DD022686	AMEX60DD022686
4.22024e-72	1.32884	0.043	0.02	4.18175e-67	Connective Tissue	AMEX60DD002318	AMEX60DD002318
6.53225e-72	3.06583	0.014	0.004	6.47268e-67	Connective Tissue	AMEX60DD038591	VSTM2A
9.81705e-72	1.30146	0.049	0.033	9.72752e-67	Connective Tissue	AMEX60DD015245	DYNLRB2
1.00514e-71	1.95235	0.014	0.003	9.95972e-67	Connective Tissue	AMEX60DD006910	AMEX60DD006910
1.06363e-71	2.30719	0.024	0.008	1.05393e-66	Connective Tissue	AMEX60DD030474	LOC100336828 [nr]
1.13472e-71	1.7029	0.022	0.006	1.12437e-66	Connective Tissue	AMEX60DD054678	CELAPHUS_00000630 [nr]|PPM1E [hs]
1.74081e-71	1.52717	0.037	0.016	1.72494e-66	Connective Tissue	AMEX60DD029401	LOC115094349 [nr]|FLJ20755 [hs]
2.27313e-71	2.22759	0.012	0.002	2.2524e-66	Connective Tissue	AMEX60DD008167	AMEX60DD008167
2.28185e-71	2.776	0.015	0.003	2.26104e-66	Connective Tissue	AMEX60DD048662	STK24
3.16167e-71	1.02977	0.075	0.05	3.13284e-66	Connective Tissue	AMEX60DDU001013008	LOC114595149 [nr]
3.20927e-71	4.0811	0.01	0.001	3.18e-66	Connective Tissue	AMEX60DD048202	AMEX60DD048202
4.02226e-71	2.7113	0.011	0.001	3.98558e-66	Connective Tissue	AMEX60DD021152	AMEX60DD021152
7.70986e-71	1.41335	0.017	0.005	7.63954e-66	Connective Tissue	AMEX60DD002198	LOC101426031 [nr]|KIF1A [hs]
7.85086e-71	1.31858	0.019	0.02	7.77926e-66	Connective Tissue	AMEX60DD047246	LOC112104639 [nr]|CLIC6 [hs]
1.60615e-70	4.41351	0.01	0.003	1.5915e-65	Connective Tissue	AMEX60DD024282	LOC115073131 [nr]|SMOC1 [hs]
1.77685e-70	1.1433	0.052	0.037	1.76064e-65	Connective Tissue	AMEX60DD032408	AMEX60DD032408
2.14221e-70	2.96336	0.015	0.003	2.12267e-65	Connective Tissue	AMEX60DDU001001924	AMEX60DDU001001924
2.25369e-70	1.65646	0.035	0.021	2.23314e-65	Connective Tissue	AMEX60DDU001017646	AMEX60DDU001017646
3.36433e-70	1.66489	0.022	0.007	3.33365e-65	Connective Tissue	AMEX60DD010661	AMEX60DD010661
4.4571e-70	1.75382	0.016	0.004	4.41645e-65	Connective Tissue	AMEX60DDU001029987	LOC101952591 [nr]
4.46675e-70	2.26524	0.024	0.009	4.42601e-65	Connective Tissue	AMEX60DD019984	SLC38A9 [nr]
7.25224e-70	1.75906	0.031	0.011	7.1861e-65	Connective Tissue	AMEX60DD046710	D9C73_028471 [nr]
1.34702e-69	2.25362	0.018	0.004	1.33473e-64	Connective Tissue	AMEX60DD048387	CUNHXORF58 [nr]|CXORF58 [hs]
1.93626e-69	1.5711	0.017	0.004	1.9186e-64	Connective Tissue	AMEX60DD015534	AMEX60DD015534
2.04517e-69	1.27927	0.04	0.019	2.02652e-64	Connective Tissue	AMEX60DD004566	AMEX60DD004566
3.53216e-69	1.18323	0.06	0.035	3.49995e-64	Connective Tissue	AMEX60DD014360	LOC115480319 [nr]|HARBI1 [hs]
4.97138e-69	1.93621	0.024	0.007	4.92605e-64	Connective Tissue	AMEX60DD004603	AMEX60DD004603
5.3505e-69	1.45573	0.016	0.004	5.3017e-64	Connective Tissue	AMEX60DD035079	AMEX60DD035079
5.49079e-69	2.65742	0.015	0.003	5.44071e-64	Connective Tissue	AMEX60DDU001002497	AMEX60DDU001002497
6.05358e-69	2.29509	0.02	0.005	5.99837e-64	Connective Tissue	AMEX60DD019233	MSH4
6.16398e-69	3.53372	0.012	0.003	6.10776e-64	Connective Tissue	AMEX60DD035558	NMBR
6.94297e-69	1.87011	0.03	0.011	6.87965e-64	Connective Tissue	AMEX60DD050956	AMEX60DD050956
8.2355e-69	2.41633	0.02	0.005	8.16039e-64	Connective Tissue	AMEX60DD008156	AMEX60DD008156
9.54215e-69	1.86243	0.02	0.005	9.45512e-64	Connective Tissue	AMEX60DD037420	AMEX60DD037420
9.67553e-69	2.88106	0.015	0.004	9.58729e-64	Connective Tissue	AMEX60DD025549	LOC100079856 [nr]|ECM2 [hs]
1.51489e-68	1.38619	0.029	0.011	1.50107e-63	Connective Tissue	AMEX60DD030078	GRIA1
1.69577e-68	1.32669	0.028	0.011	1.6803e-63	Connective Tissue	AMEX60DD022149	AMEX60DD022149
1.81836e-68	2.6208	0.01	0.001	1.80177e-63	Connective Tissue	AMEX60DD005290	AMEX60DD005290
1.88992e-68	2.77574	0.016	0.003	1.87269e-63	Connective Tissue	AMEX60DDU001040765	AMEX60DDU001040765
2.1309e-68	1.51967	0.039	0.02	2.11146e-63	Connective Tissue	AMEX60DD014490	AMEX60DD014490
2.36167e-68	1.08865	0.053	0.031	2.34013e-63	Connective Tissue	AMEX60DD026282	LOC115083836 [nr]|ZFP1 [hs]
2.60049e-68	1.36593	0.014	0.003	2.57678e-63	Connective Tissue	AMEX60DD055669	LOC106527161 [nr]
3.97037e-68	2.08625	0.025	0.009	3.93416e-63	Connective Tissue	AMEX60DD018406	LOC100336538 [nr]
4.43295e-68	2.63031	0.011	0.001	4.39252e-63	Connective Tissue	AMEX60DD054864	RSKR
4.68603e-68	1.63853	0.026	0.008	4.64329e-63	Connective Tissue	AMEX60DD029492	AMEX60DD029492
7.00321e-68	1.29157	0.022	0.007	6.93934e-63	Connective Tissue	AMEX60DD036671	AMEX60DD036671
9.01018e-68	1.88471	0.027	0.01	8.92801e-63	Connective Tissue	AMEX60DD054804	EFCAB5
1.03111e-67	1.93188	0.026	0.008	1.02171e-62	Connective Tissue	AMEX60DD049670	AMEX60DD049670
1.18618e-67	1.50146	0.037	0.015	1.17536e-62	Connective Tissue	AMEX60DD017752	AMEX60DD017752
1.42178e-67	2.1814	0.02	0.006	1.40882e-62	Connective Tissue	AMEX60DD005115	AMEX60DD005115
1.64261e-67	1.21587	0.036	0.015	1.62763e-62	Connective Tissue	AMEX60DDU001023026	E1301_TTI003913 [nr]
1.64841e-67	1.08182	0.015	0.004	1.63338e-62	Connective Tissue	AMEX60DD051893	CDH23
2.48552e-67	2.29586	0.014	0.003	2.46285e-62	Connective Tissue	AMEX60DD024826	LOC115480781 [nr]|RSPH4A [hs]
2.61458e-67	2.39937	0.014	0.002	2.59074e-62	Connective Tissue	AMEX60DD021339	CRYGN
2.93587e-67	1.02208	0.059	0.046	2.9091e-62	Connective Tissue	AMEX60DD055038	LOC104272749 [nr]
3.01882e-67	1.28678	0.02	0.006	2.99129e-62	Connective Tissue	AMEX60DD051752	AMEX60DD051752
4.01899e-67	3.0758	0.012	0.002	3.98233e-62	Connective Tissue	AMEX60DD024511	LOC115100816 [nr]|CYP2F1 [hs]
4.68724e-67	1.16834	0.046	0.023	4.64449e-62	Connective Tissue	AMEX60DD044615	LOC115463549 [nr]|REXO1 [hs]
5.23827e-67	2.1667	0.032	0.021	5.1905e-62	Connective Tissue	AMEX60DD049490	COL [nr]|MMP1 [hs]
6.4702e-67	1.78704	0.019	0.005	6.41119e-62	Connective Tissue	AMEX60DD017006	LOC114595149 [nr]
6.64255e-67	1.06731	0.043	0.02	6.58197e-62	Connective Tissue	AMEX60DD056193	PECR
7.66482e-67	1.03023	0.062	0.035	7.59492e-62	Connective Tissue	AMEX60DD051088	MIIP
8.0158e-67	1.07916	0.067	0.041	7.9427e-62	Connective Tissue	AMEX60DD041392	LOC115079516 [nr]|ACSBG2 [hs]
9.84841e-67	1.65966	0.01	0.009	9.7586e-62	Connective Tissue	AMEX60DD007327	AMEX60DD007327
1.43582e-66	1.1951	0.04	0.02	1.42272e-61	Connective Tissue	AMEX60DD047779	LOC108801218 [nr]
1.48714e-66	1.84121	0.032	0.015	1.47357e-61	Connective Tissue	AMEX60DD006342	PDZRN4
1.68712e-66	2.48431	0.015	0.003	1.67173e-61	Connective Tissue	AMEX60DD007650	PPFIA2
1.76124e-66	2.30827	0.02	0.006	1.74517e-61	Connective Tissue	AMEX60DDU001032122	LOC114789635 [nr]|ZNF665 [hs]
1.91487e-66	1.32403	0.02	0.006	1.8974e-61	Connective Tissue	AMEX60DD039033	ROHU_019343 [nr]|ENV [hs]
1.93272e-66	2.79599	0.014	0.003	1.91509e-61	Connective Tissue	AMEX60DD053592	AMEX60DD053592
2.12965e-66	2.38861	0.014	0.002	2.11023e-61	Connective Tissue	AMEX60DD029743	AMEX60DD029743
2.12968e-66	1.42978	0.011	0.002	2.11026e-61	Connective Tissue	AMEX60DD026801	AMEX60DD026801
2.56411e-66	1.12662	0.053	0.031	2.54072e-61	Connective Tissue	AMEX60DD020412	XB5829846.L [PROVISIONAL:MFSD1] [nr]|MFSD1 [hs]
2.82836e-66	1.81028	0.015	0.003	2.80257e-61	Connective Tissue	AMEX60DD040443	KLHL38
5.04898e-66	3.26115	0.011	0.001	5.00293e-61	Connective Tissue	AMEX60DD014968	LOC101936538 [nr]
5.15925e-66	2.23713	0.014	0.003	5.1122e-61	Connective Tissue	AMEX60DD035744	PAK5
7.86986e-66	1.59467	0.02	0.006	7.79809e-61	Connective Tissue	AMEX60DD005749	AMEX60DD005749
9.43941e-66	1.48187	0.019	0.006	9.35332e-61	Connective Tissue	AMEX60DDU001017137	PARPI_0027204 [nr]
1.01325e-65	1.64842	0.034	0.016	1.004e-60	Connective Tissue	AMEX60DD008908	AMEX60DD008908
1.43938e-65	2.66735	0.013	0.002	1.42626e-60	Connective Tissue	AMEX60DDU001031198	AMEX60DDU001031198
1.45688e-65	1.74188	0.025	0.009	1.44359e-60	Connective Tissue	AMEX60DD021886	ENKUR
1.99971e-65	1.04544	0.06	0.044	1.98147e-60	Connective Tissue	AMEX60DD029377	AMEX60DD029377
2.04332e-65	2.05545	0.019	0.005	2.02468e-60	Connective Tissue	AMEX60DD003907	CCDC33
2.08689e-65	1.39201	0.02	0.006	2.06786e-60	Connective Tissue	AMEX60DD046202	AMEX60DD046202
2.14205e-65	1.20694	0.05	0.033	2.12252e-60	Connective Tissue	AMEX60DD005038	AMEX60DD005038
2.42523e-65	1.92044	0.016	0.004	2.40312e-60	Connective Tissue	AMEX60DD056403	LOC115474152 [nr]|PAOX [hs]
2.53439e-65	2.4794	0.01	0.001	2.51128e-60	Connective Tissue	AMEX60DDU001005864	LOC103808192 [nr]|CCDC88A [hs]
2.8579e-65	1.53124	0.014	0.004	2.83184e-60	Connective Tissue	AMEX60DD019896	LOC115100189 [nr]|BTBD19 [hs]
3.39464e-65	2.16415	0.019	0.005	3.36368e-60	Connective Tissue	AMEX60DD048496	AMEX60DD048496
4.98352e-65	1.10783	0.045	0.038	4.93807e-60	Connective Tissue	AMEX60DD011163	IFT43
5.36618e-65	1.72378	0.017	0.005	5.31724e-60	Connective Tissue	AMEX60DD010153	AMEX60DD010153
5.97818e-65	2.11612	0.019	0.005	5.92366e-60	Connective Tissue	AMEX60DD017469	CIBAR2
7.90574e-65	3.21583	0.01	0.001	7.83363e-60	Connective Tissue	AMEX60DD007234	LOC102946513 [nr]
9.50527e-65	2.20015	0.013	0.002	9.41858e-60	Connective Tissue	AMEX60DDU001006680	LOC113052382 [nr]|NYNRIN [hs]
1.02361e-64	1.60722	0.027	0.01	1.01428e-59	Connective Tissue	AMEX60DD048126	AMEX60DD048126
1.84265e-64	1.72284	0.032	0.013	1.82584e-59	Connective Tissue	AMEX60DDU001023212	LOC113069710 [nr]
1.86435e-64	1.63957	0.013	0.003	1.84735e-59	Connective Tissue	AMEX60DD016411	LOC103280146 [nr]
2.0608e-64	1.54258	0.022	0.007	2.042e-59	Connective Tissue	AMEX60DD021949	AB205_0090480 [nr]
2.22056e-64	1.3903	0.024	0.008	2.2003e-59	Connective Tissue	AMEX60DD053361	AMEX60DD053361
2.4108e-64	1.77961	0.029	0.01	2.38882e-59	Connective Tissue	AMEX60DD019622	TXNDC12 [hs]
2.48613e-64	1.64506	0.031	0.012	2.46346e-59	Connective Tissue	AMEX60DD031686	AMEX60DD031686
5.86155e-64	2.6064	0.015	0.003	5.80809e-59	Connective Tissue	AMEX60DD030505	CHADL [nr]
6.59806e-64	1.61225	0.032	0.013	6.53789e-59	Connective Tissue	AMEX60DD051494	CELAPHUS_00014730 [nr]|KIF17 [hs]
6.90592e-64	1.02102	0.036	0.017	6.84294e-59	Connective Tissue	AMEX60DDU001010671	E1301_TTI023775 [nr]|LOC100130764 [hs]
1.01046e-63	1.65635	0.031	0.012	1.00124e-58	Connective Tissue	AMEX60DD003568	SH3GL3
1.01646e-63	1.38479	0.036	0.016	1.00719e-58	Connective Tissue	AMEX60DD017237	LOC115081040 [nr]|FUT2 [hs]
1.05019e-63	1.53852	0.033	0.013	1.04061e-58	Connective Tissue	AMEX60DDU001004919	LOC114595149 [nr]
1.09019e-63	1.76877	0.026	0.013	1.08025e-58	Connective Tissue	AMEX60DD014990	LOC108699649 [nr]
1.29874e-63	1.00541	0.059	0.041	1.2869e-58	Connective Tissue	AMEX60DD040702	ARHGAP39
1.65685e-63	2.14465	0.02	0.007	1.64174e-58	Connective Tissue	AMEX60DD013845	B3GNT3
1.69962e-63	1.81655	0.018	0.005	1.68412e-58	Connective Tissue	AMEX60DD039271	LOC102451003 [nr]
1.8738e-63	3.41974	0.011	0.002	1.85671e-58	Connective Tissue	AMEX60DD028745	NSG2
1.89399e-63	1.41873	0.04	0.018	1.87672e-58	Connective Tissue	AMEX60DD005669	CHK1 [nr]
2.13448e-63	3.25967	0.011	0.001	2.11501e-58	Connective Tissue	AMEX60DD048009	LOC102367500 [nr]
2.38757e-63	1.00212	0.042	0.036	2.36579e-58	Connective Tissue	AMEX60DDU001040452	AMEX60DDU001040452
2.46911e-63	1.25959	0.03	0.012	2.44659e-58	Connective Tissue	AMEX60DD033677	LOC115088599 [nr]|DNAH5 [hs]
2.79049e-63	1.48457	0.04	0.019	2.76504e-58	Connective Tissue	AMEX60DD010331	AMEX60DD010331
3.17856e-63	1.9036	0.024	0.009	3.14957e-58	Connective Tissue	AMEX60DD054510	LOC115371027 [nr]|COL26A1 [hs]
4.47467e-63	2.0832	0.022	0.011	4.43386e-58	Connective Tissue	AMEX60DD006146	LOC115480496 [nr]|BMP8B [hs]
5.36138e-63	2.48566	0.016	0.003	5.31249e-58	Connective Tissue	AMEX60DD027607	SLC13A3 [hs]
5.68781e-63	2.79073	0.013	0.003	5.63594e-58	Connective Tissue	AMEX60DDU001038558	IRX1
6.17052e-63	1.14796	0.027	0.01	6.11424e-58	Connective Tissue	AMEX60DDU001023157	E1301_TTI003913 [nr]|LOC100130764 [hs]
1.28932e-62	2.29603	0.015	0.003	1.27756e-57	Connective Tissue	AMEX60DD044243	AMEX60DD044243
1.35988e-62	3.06205	0.012	0.002	1.34748e-57	Connective Tissue	AMEX60DD047743	CNGA3
1.41732e-62	1.89804	0.022	0.007	1.40439e-57	Connective Tissue	AMEX60DD028157	LOC115460730 [nr]|ZNF41 [hs]
1.58758e-62	1.2643	0.016	0.005	1.5731e-57	Connective Tissue	AMEX60DD053994	AMEX60DD053994
1.63821e-62	1.26761	0.044	0.024	1.62327e-57	Connective Tissue	AMEX60DD002609	LOC114789697 [nr]|ZNF420 [hs]
1.67222e-62	1.97273	0.023	0.008	1.65697e-57	Connective Tissue	AMEX60DD040081	IFT57
1.69351e-62	1.77307	0.02	0.005	1.67806e-57	Connective Tissue	AMEX60DD000078	AMEX60DD000078
1.75255e-62	1.26058	0.026	0.01	1.73657e-57	Connective Tissue	AMEX60DD025941	MYO15A
3.22367e-62	1.38164	0.042	0.022	3.19427e-57	Connective Tissue	AMEX60DD007721	CEP290
3.28816e-62	1.54192	0.021	0.007	3.25817e-57	Connective Tissue	AMEX60DD031063	LOC105357518 [nr]|LOC105373926 [hs]
3.58461e-62	1.01243	0.064	0.038	3.55191e-57	Connective Tissue	AMEX60DD052839	MORN4
4.05557e-62	2.77963	0.013	0.002	4.01859e-57	Connective Tissue	AMEX60DD022948	Y1Q_0007394 [nr]
4.65817e-62	1.36569	0.044	0.023	4.61569e-57	Connective Tissue	AMEX60DD042252	LOC105357518 [nr]
4.71394e-62	1.21066	0.043	0.023	4.67094e-57	Connective Tissue	AMEX60DD004410	LOC115388170 [nr]|TMEM80 [hs]
7.68602e-62	1.0116	0.049	0.027	7.61592e-57	Connective Tissue	AMEX60DD036349	KIF6
8.18243e-62	1.88357	0.021	0.006	8.1078e-57	Connective Tissue	AMEX60DD020507	LOC100336828 [nr]
8.77162e-62	1.40938	0.018	0.005	8.69163e-57	Connective Tissue	AMEX60DD055840	KCNJ3
1.06367e-61	1.40605	0.049	0.025	1.05397e-56	Connective Tissue	AMEX60DD037497	HS6ST2
1.4128e-61	2.05486	0.022	0.009	1.39991e-56	Connective Tissue	AMEX60DD056224	AMEX60DD056224
1.51575e-61	1.84169	0.023	0.008	1.50193e-56	Connective Tissue	AMEX60DD032935	LOC115088107 [nr]|CYP39A1 [hs]
1.69789e-61	1.28888	0.035	0.017	1.6824e-56	Connective Tissue	AMEX60DD050523	AMEX60DD050523
2.31442e-61	3.23843	0.01	0.001	2.29332e-56	Connective Tissue	AMEX60DD016681	AMEX60DD016681
3.41039e-61	1.65685	0.018	0.005	3.37928e-56	Connective Tissue	AMEX60DD010346	CCDC105
5.11412e-61	1.73504	0.025	0.009	5.06748e-56	Connective Tissue	AMEX60DD028636	TGIF2
5.65975e-61	1.16235	0.024	0.009	5.60813e-56	Connective Tissue	AMEX60DD046129	THNSL2
7.64512e-61	1.10869	0.043	0.021	7.5754e-56	Connective Tissue	AMEX60DD020402	AMEX60DD020402
9.14638e-61	1.68904	0.02	0.006	9.06296e-56	Connective Tissue	AMEX60DD032224	VMD2 [nr]
9.88487e-61	1.20173	0.032	0.014	9.79472e-56	Connective Tissue	AMEX60DD027974	CCDC189
9.8924e-61	1.43145	0.035	0.014	9.80218e-56	Connective Tissue	AMEX60DD017754	AMEX60DD017754
1.00759e-60	1.34428	0.016	0.004	9.98401e-56	Connective Tissue	AMEX60DD053519	AMEX60DD053519
1.02524e-60	1.79977	0.024	0.013	1.01589e-55	Connective Tissue	AMEX60DD021263	CRYM
1.14528e-60	1.47223	0.038	0.021	1.13484e-55	Connective Tissue	AMEX60DD025336	AMEX60DD025336
1.25139e-60	1.44567	0.018	0.005	1.23998e-55	Connective Tissue	AMEX60DD005561	LOC114595149 [nr]
1.62085e-60	1.66742	0.03	0.014	1.60607e-55	Connective Tissue	AMEX60DD028733	STC2
1.67049e-60	2.44061	0.011	0.002	1.65525e-55	Connective Tissue	AMEX60DD052299	AMEX60DD052299
1.7938e-60	2.60941	0.017	0.005	1.77745e-55	Connective Tissue	AMEX60DD049423	AMEX60DD049423
1.79575e-60	2.379	0.017	0.004	1.77937e-55	Connective Tissue	AMEX60DD002590	XELAEV_18020136MG [nr]
1.92622e-60	2.63115	0.013	0.002	1.90865e-55	Connective Tissue	AMEX60DDU001003528	AMEX60DDU001003528
2.1724e-60	1.28949	0.051	0.029	2.15259e-55	Connective Tissue	AMEX60DD035278	AMEX60DD035278
2.30181e-60	1.18669	0.04	0.019	2.28081e-55	Connective Tissue	AMEX60DD016422	NAT14
2.31035e-60	2.40691	0.018	0.005	2.28928e-55	Connective Tissue	AMEX60DD025110	LOC113490913 [nr]
2.75265e-60	1.81557	0.023	0.007	2.72754e-55	Connective Tissue	AMEX60DD006878	AMEX60DD006878
2.93977e-60	1.07829	0.028	0.011	2.91296e-55	Connective Tissue	AMEX60DD038941	AMEX60DD038941
4.32612e-60	2.29836	0.017	0.004	4.28666e-55	Connective Tissue	AMEX60DD052771	LOC103174533 [nr]
4.47851e-60	2.29368	0.016	0.004	4.43767e-55	Connective Tissue	AMEX60DD005291	LOC104035565 [nr]|C11ORF49 [hs]
5.25284e-60	1.82798	0.013	0.003	5.20494e-55	Connective Tissue	AMEX60DD051364	AMEX60DD051364
5.98299e-60	2.05316	0.022	0.008	5.92843e-55	Connective Tissue	AMEX60DD047690	MYO16
6.88961e-60	2.35812	0.011	0.002	6.82678e-55	Connective Tissue	AMEX60DDU001003283	PARPI_0023721 [nr]
6.91896e-60	1.04546	0.042	0.023	6.85586e-55	Connective Tissue	AMEX60DD004682	LOC115472519 [nr]
6.9631e-60	1.13457	0.049	0.03	6.89959e-55	Connective Tissue	AMEX60DD001494	AB205_0208550 [nr]|POMK [hs]
7.11335e-60	1.68022	0.016	0.004	7.04847e-55	Connective Tissue	AMEX60DD050597	AMEX60DD050597
8.31464e-60	1.60338	0.022	0.007	8.23881e-55	Connective Tissue	AMEX60DD021910	AMEX60DD021910
8.81219e-60	1.31738	0.012	0.002	8.73182e-55	Connective Tissue	AMEX60DDU001003692	AMEX60DDU001003692
1.30858e-59	1.36972	0.019	0.006	1.29664e-54	Connective Tissue	AMEX60DDU001025534	AMEX60DDU001025534
1.3228e-59	2.17751	0.019	0.005	1.31073e-54	Connective Tissue	AMEX60DDU001022818	ZGC:158463 [nr]
1.57692e-59	2.79422	0.014	0.003	1.56254e-54	Connective Tissue	AMEX60DDU001006233	AMEX60DDU001006233
2.46341e-59	1.44764	0.023	0.008	2.44094e-54	Connective Tissue	AMEX60DDU001020876	LOC113837993 [nr]
2.50987e-59	1.20989	0.02	0.006	2.48698e-54	Connective Tissue	AMEX60DD054096	AMEX60DD054096
2.91958e-59	1.26979	0.044	0.025	2.89296e-54	Connective Tissue	AMEX60DD033412	CSMD1
3.64116e-59	1.08206	0.06	0.04	3.60795e-54	Connective Tissue	AMEX60DD015574	THAP11
4.0001e-59	1.98909	0.017	0.004	3.96362e-54	Connective Tissue	AMEX60DD038387	AB205_0078930 [nr]
4.15653e-59	1.17741	0.036	0.017	4.11863e-54	Connective Tissue	AMEX60DD039260	RAB12 [nr]
5.33553e-59	2.85586	0.014	0.003	5.28687e-54	Connective Tissue	AMEX60DD017199	LOC108714081 [nr]|KCNG4 [hs]
7.22205e-59	1.63958	0.027	0.011	7.15619e-54	Connective Tissue	AMEX60DD007449	EFCAB10
1.30952e-58	2.29596	0.018	0.005	1.29758e-53	Connective Tissue	AMEX60DDU001023820	AMEX60DDU001023820
2.48777e-58	1.35958	0.021	0.007	2.46508e-53	Connective Tissue	AMEX60DD006913	AMEX60DD006913
2.8543e-58	1.08516	0.052	0.029	2.82827e-53	Connective Tissue	AMEX60DD024107	AMEX60DD024107
3.13048e-58	1.91544	0.021	0.007	3.10193e-53	Connective Tissue	AMEX60DD043288	AMEX60DD043288
3.29189e-58	1.01362	0.033	0.016	3.26186e-53	Connective Tissue	AMEX60DD033958	LOC102443612 [nr]
3.78817e-58	1.35835	0.03	0.012	3.75363e-53	Connective Tissue	AMEX60DD022111	CUBN
4.1402e-58	2.66048	0.012	0.002	4.10244e-53	Connective Tissue	AMEX60DD054906	AMEX60DD054906
4.39405e-58	1.37592	0.029	0.013	4.35397e-53	Connective Tissue	AMEX60DD052528	EOD39_9053 [nr]
5.60945e-58	1.74544	0.029	0.013	5.5583e-53	Connective Tissue	AMEX60DD010343	NR1D1
6.31945e-58	1.75921	0.017	0.004	6.26182e-53	Connective Tissue	AMEX60DD024336	AMEX60DD024336
6.79404e-58	1.33325	0.018	0.006	6.73208e-53	Connective Tissue	AMEX60DD031410	AMEX60DD031410
7.20695e-58	2.40997	0.016	0.005	7.14122e-53	Connective Tissue	AMEX60DD052307	LOC115167534 [nr]
7.75808e-58	1.19582	0.025	0.01	7.68733e-53	Connective Tissue	AMEX60DD023529	AMEX60DD023529
1.17272e-57	1.22299	0.04	0.021	1.16202e-52	Connective Tissue	AMEX60DD002847	AMEX60DD002847
1.29474e-57	3.01836	0.011	0.002	1.28293e-52	Connective Tissue	AMEX60DD037163	AMEX60DD037163
1.4666e-57	2.8553	0.01	0.001	1.45322e-52	Connective Tissue	AMEX60DDU001010077	AMEX60DDU001010077
1.60721e-57	2.23518	0.017	0.005	1.59255e-52	Connective Tissue	AMEX60DDU001000607	AMEX60DDU001000607
2.2102e-57	1.14161	0.042	0.022	2.19004e-52	Connective Tissue	AMEX60DD047058	MAEL
2.47471e-57	1.07486	0.054	0.034	2.45214e-52	Connective Tissue	AMEX60DD045234	AMEX60DD045234
2.48066e-57	1.67211	0.024	0.007	2.45803e-52	Connective Tissue	AMEX60DD051116	DISP3
3.15241e-57	1.17228	0.015	0.004	3.12366e-52	Connective Tissue	AMEX60DD005101	CD44 [nr]
3.49832e-57	1.35112	0.011	0.003	3.46641e-52	Connective Tissue	AMEX60DD034869	AMEX60DD034869
4.04906e-57	2.06474	0.021	0.006	4.01213e-52	Connective Tissue	AMEX60DD041671	AMEX60DD041671
4.90573e-57	2.6841	0.013	0.003	4.86099e-52	Connective Tissue	AMEX60DD021149	LOC104477302 [nr]|SDK1 [hs]
6.76538e-57	1.01755	0.055	0.035	6.70368e-52	Connective Tissue	AMEX60DD041923	LOC115461867 [nr]|CPLANE1 [hs]
7.62485e-57	1.97114	0.012	0.002	7.55531e-52	Connective Tissue	AMEX60DDU001029748	AMEX60DDU001029748
7.87992e-57	1.57224	0.022	0.009	7.80805e-52	Connective Tissue	AMEX60DDU001039792	AMEX60DDU001039792
8.3149e-57	1.21703	0.032	0.014	8.23907e-52	Connective Tissue	AMEX60DD033215	KCTD21
1.0193e-56	1.63763	0.018	0.005	1.01001e-51	Connective Tissue	AMEX60DD034977	LOC115088675 [nr]|HCN4 [hs]
1.07346e-56	1.33593	0.035	0.016	1.06367e-51	Connective Tissue	AMEX60DD011165	AMEX60DD011165
1.16909e-56	1.61639	0.027	0.017	1.15843e-51	Connective Tissue	AMEX60DD024267	AMEX60DD024267
1.19852e-56	1.7501	0.013	0.003	1.18759e-51	Connective Tissue	AMEX60DD034366	AMEX60DD034366
1.30839e-56	3.14817	0.01	0.003	1.29645e-51	Connective Tissue	AMEX60DD040067	LOC104480981 [nr]|NECAB1 [hs]
1.63113e-56	2.87943	0.013	0.003	1.61625e-51	Connective Tissue	AMEX60DD011081	AMEX60DD011081
1.79145e-56	1.51587	0.029	0.011	1.77511e-51	Connective Tissue	AMEX60DD022168	AMEX60DD022168
3.98195e-56	1.07137	0.012	0.003	3.94564e-51	Connective Tissue	AMEX60DD012109	PLEKHD1
4.0842e-56	3.10836	0.01	0.001	4.04696e-51	Connective Tissue	AMEX60DD015651	AMEX60DD015651
4.29225e-56	1.12549	0.052	0.03	4.25311e-51	Connective Tissue	AMEX60DD023132	GLT8D1
4.35733e-56	1.9167	0.023	0.009	4.31759e-51	Connective Tissue	AMEX60DD025621	TMEM187
6.14333e-56	2.41563	0.015	0.004	6.08731e-51	Connective Tissue	AMEX60DD010516	LOC110078804 [nr]|ABO [hs]
8.34497e-56	2.28353	0.014	0.003	8.26887e-51	Connective Tissue	AMEX60DD030234	LOC112114879 [nr]|PCDHGB5 [hs]
1.03012e-55	1.09064	0.045	0.024	1.02073e-50	Connective Tissue	AMEX60DDU001002772	AMEX60DDU001002772
1.08169e-55	1.18067	0.012	0.004	1.07182e-50	Connective Tissue	AMEX60DD054676	PPM1E
1.12361e-55	1.96493	0.01	0.002	1.11336e-50	Connective Tissue	AMEX60DDU001000797	AMEX60DDU001000797
1.21875e-55	1.34767	0.012	0.003	1.20763e-50	Connective Tissue	AMEX60DD045345	TENM3
1.49668e-55	2.33599	0.016	0.004	1.48303e-50	Connective Tissue	AMEX60DD045771	LOC100337487 [nr]
1.75623e-55	1.63692	0.024	0.01	1.74021e-50	Connective Tissue	AMEX60DD019206	ROHU_032260 [nr]
2.09303e-55	1.56006	0.027	0.01	2.07394e-50	Connective Tissue	AMEX60DD003682	CHK1 [nr]
2.19902e-55	1.58315	0.014	0.004	2.17896e-50	Connective Tissue	AMEX60DD021645	LOC115083222 [nr]|PTPRN2 [hs]
3.73229e-55	1.27039	0.046	0.026	3.69826e-50	Connective Tissue	AMEX60DD034819	LOC115776869 [nr]|ZBED5 [hs]
4.40083e-55	1.46413	0.03	0.017	4.3607e-50	Connective Tissue	AMEX60DD003665	DNAAF4
4.77498e-55	1.32487	0.03	0.012	4.73143e-50	Connective Tissue	AMEX60DD028906	AMEX60DD028906
6.23927e-55	1.13104	0.043	0.024	6.18237e-50	Connective Tissue	AMEX60DD043977	AMEX60DD043977
6.67292e-55	1.5992	0.026	0.01	6.61206e-50	Connective Tissue	AMEX60DD019261	LRRIQ3 [nr]
6.88457e-55	1.15729	0.038	0.02	6.82178e-50	Connective Tissue	AMEX60DD051839	AMEX60DD051839
7.07039e-55	1.09317	0.026	0.01	7.00591e-50	Connective Tissue	AMEX60DD016902	AMEX60DD016902
7.36636e-55	1.3074	0.033	0.024	7.29918e-50	Connective Tissue	AMEX60DDU001032802	AMEX60DDU001032802
8.9573e-55	1.1808	0.032	0.014	8.87561e-50	Connective Tissue	AMEX60DD028610	AMEX60DD028610
1.29124e-54	1.28929	0.033	0.015	1.27946e-49	Connective Tissue	AMEX60DD031114	CUNH17ORF58 [nr]|C17ORF58 [hs]
1.32138e-54	1.68375	0.028	0.012	1.30933e-49	Connective Tissue	AMEX60DD029265	DNAL4
1.66656e-54	1.41377	0.032	0.015	1.65136e-49	Connective Tissue	AMEX60DD010359	LOC102452934 [nr]|KIAA1586 [hs]
1.97051e-54	1.57794	0.027	0.011	1.95254e-49	Connective Tissue	AMEX60DDU001041578	LOC112844208 [nr]
2.27871e-54	2.05801	0.016	0.004	2.25793e-49	Connective Tissue	AMEX60DD041033	AMEX60DD041033
2.37947e-54	2.22978	0.017	0.005	2.35777e-49	Connective Tissue	AMEX60DD002612	N/A
2.84974e-54	2.0328	0.01	0.002	2.82375e-49	Connective Tissue	AMEX60DD049016	AMEX60DD049016
2.84998e-54	1.48768	0.012	0.003	2.82399e-49	Connective Tissue	AMEX60DD005519	FD754_003049 [nr]
3.93291e-54	2.09267	0.019	0.008	3.89704e-49	Connective Tissue	AMEX60DD004975	LUZP2
3.95077e-54	2.3975	0.01	0.002	3.91474e-49	Connective Tissue	AMEX60DD052060	LOC115472519 [nr]
4.27417e-54	1.95407	0.023	0.01	4.23519e-49	Connective Tissue	AMEX60DD026977	NKAIN4
5.12903e-54	1.08635	0.016	0.006	5.08226e-49	Connective Tissue	AMEX60DD018084	AMEX60DD018084
6.74812e-54	2.43429	0.012	0.002	6.68657e-49	Connective Tissue	AMEX60DD027299	ANKRD60
7.4162e-54	1.54291	0.016	0.005	7.34856e-49	Connective Tissue	AMEX60DD008186	LOC111196389 [nr]|LC27 [hs]
8.86108e-54	1.1074	0.048	0.03	8.78027e-49	Connective Tissue	AMEX60DD041894	SPEF2 [hs]
9.89459e-54	1.70699	0.025	0.012	9.80435e-49	Connective Tissue	AMEX60DD046908	AMEX60DD046908
1.39049e-53	1.08043	0.034	0.016	1.37781e-48	Connective Tissue	AMEX60DD024188	LOC115090486 [nr]|SLC38A3 [hs]
1.77645e-53	2.78858	0.011	0.002	1.76025e-48	Connective Tissue	AMEX60DD028029	AMEX60DD028029
2.03624e-53	1.05699	0.054	0.032	2.01767e-48	Connective Tissue	AMEX60DD022897	LOC114595135 [nr]|ZNF268 [hs]
2.36849e-53	2.03133	0.013	0.003	2.34689e-48	Connective Tissue	AMEX60DD045457	AMEX60DD045457
2.68989e-53	2.2465	0.015	0.004	2.66536e-48	Connective Tissue	AMEX60DD004944	AMEX60DD004944
2.77804e-53	1.1096	0.05	0.031	2.7527e-48	Connective Tissue	AMEX60DD001074	LOC115478516 [nr]
3.12116e-53	2.04643	0.02	0.007	3.0927e-48	Connective Tissue	AMEX60DD030995	CA10
3.54877e-53	2.62783	0.012	0.002	3.5164e-48	Connective Tissue	AMEX60DDU001033698	FBXO2 [hs]
4.72517e-53	1.83451	0.016	0.005	4.68208e-48	Connective Tissue	AMEX60DD015750	CFAP126
4.97389e-53	2.57743	0.01	0.002	4.92852e-48	Connective Tissue	AMEX60DD049635	FZD4
5.30245e-53	2.14218	0.019	0.007	5.2541e-48	Connective Tissue	AMEX60DD012288	TCTN3
5.41175e-53	2.20207	0.01	0.006	5.36239e-48	Connective Tissue	AMEX60DD020223	AMEX60DD020223
6.13586e-53	2.37628	0.011	0.002	6.0799e-48	Connective Tissue	AMEX60DD031838	COL5A3
8.14375e-53	1.56132	0.011	0.011	8.06948e-48	Connective Tissue	AMEX60DD020584	BMERB1
8.50608e-53	1.75361	0.023	0.008	8.42851e-48	Connective Tissue	AMEX60DD034095	BVES.L [nr]|BVES [hs]
8.80498e-53	1.89714	0.02	0.007	8.72468e-48	Connective Tissue	AMEX60DD005510	LOC115073172 [nr]|RAB42 [hs]
9.46174e-53	1.40194	0.018	0.006	9.37545e-48	Connective Tissue	AMEX60DD009922	NAGS [nr]
1.06218e-52	2.70329	0.011	0.002	1.05249e-47	Connective Tissue	AMEX60DD050516	VMD2 [nr]
1.23016e-52	1.05053	0.05	0.031	1.21894e-47	Connective Tissue	AMEX60DD038390	LOC115083337 [nr]|GMDS [hs]
1.25801e-52	2.83408	0.012	0.003	1.24654e-47	Connective Tissue	AMEX60DD047981	PPEF1 [nr]|PPEF2 [hs]
1.29534e-52	2.49376	0.01	0.001	1.28353e-47	Connective Tissue	AMEX60DD041803	ST8SIA3
1.32545e-52	1.39408	0.024	0.01	1.31336e-47	Connective Tissue	AMEX60DD047631	AMEX60DD047631
1.39376e-52	1.31472	0.018	0.006	1.38105e-47	Connective Tissue	AMEX60DD043202	RORB
1.40457e-52	1.29382	0.031	0.013	1.39176e-47	Connective Tissue	AMEX60DD031401	AMEX60DD031401
1.73443e-52	1.87704	0.023	0.008	1.71861e-47	Connective Tissue	AMEX60DD054381	D9C73_028471 [nr]
2.13732e-52	3.65259	0.01	0.002	2.11782e-47	Connective Tissue	AMEX60DD038343	LOC102685455 [nr]|COL21A1 [hs]
2.84501e-52	1.11253	0.03	0.013	2.81906e-47	Connective Tissue	AMEX60DD042084	LOC112113717 [nr]|CSPG4 [hs]
3.40187e-52	2.91354	0.011	0.002	3.37084e-47	Connective Tissue	AMEX60DD015934	AMEX60DD015934
3.90843e-52	1.60521	0.014	0.004	3.87279e-47	Connective Tissue	AMEX60DD011471	PARPI_0014716 [nr]
5.3854e-52	1.09016	0.049	0.033	5.33628e-47	Connective Tissue	AMEX60DD052095	N/A
5.5337e-52	1.24569	0.036	0.02	5.48324e-47	Connective Tissue	AMEX60DD045292	AMEX60DD045292
5.65259e-52	2.86163	0.011	0.003	5.60104e-47	Connective Tissue	AMEX60DD021991	DNAH11
5.7214e-52	1.20345	0.028	0.012	5.66922e-47	Connective Tissue	AMEX60DD014802	SEMA6C [nr]|SEMA6D [hs]
7.96428e-52	1.58291	0.029	0.012	7.89165e-47	Connective Tissue	AMEX60DD012637	AMEX60DD012637
1.33358e-51	1.25941	0.044	0.028	1.32141e-46	Connective Tissue	AMEX60DDU001029310	AMEX60DDU001029310
1.76818e-51	1.76914	0.014	0.003	1.75205e-46	Connective Tissue	AMEX60DD041786	AMEX60DD041786
2.06993e-51	2.04178	0.017	0.008	2.05105e-46	Connective Tissue	AMEX60DD056311	IHH [hs]
2.14043e-51	1.1699	0.037	0.027	2.12091e-46	Connective Tissue	AMEX60DD012674	AMEX60DD012674
2.41815e-51	1.80795	0.021	0.007	2.39609e-46	Connective Tissue	AMEX60DD049104	AMEX60DD049104
2.7509e-51	2.29904	0.01	0.002	2.72581e-46	Connective Tissue	AMEX60DD043779	LRFN4B [nr]
3.10603e-51	2.02666	0.012	0.003	3.0777e-46	Connective Tissue	AMEX60DD027697	AMEX60DD027697
3.56609e-51	1.48437	0.02	0.006	3.53357e-46	Connective Tissue	AMEX60DD023467	GRIP2
4.372e-51	1.60218	0.025	0.01	4.33212e-46	Connective Tissue	AMEX60DD012563	SPEN [nr]
7.07918e-51	1.10828	0.015	0.005	7.01462e-46	Connective Tissue	AMEX60DD048215	LOC104321027 [nr]|HCG29790 [hs]
7.34638e-51	1.19776	0.038	0.018	7.27938e-46	Connective Tissue	AMEX60DD000562	DNAH10 [hs]
8.06246e-51	1.39353	0.028	0.012	7.98893e-46	Connective Tissue	AMEX60DDU001034590	LOC100336828 [nr]
1.1683e-50	2.0809	0.014	0.003	1.15765e-45	Connective Tissue	AMEX60DD035103	LOC115465775 [nr]|UNC93A [hs]
1.49046e-50	2.11825	0.015	0.004	1.47687e-45	Connective Tissue	AMEX60DDU001006234	AMEX60DDU001006234
1.50999e-50	1.91569	0.019	0.007	1.49622e-45	Connective Tissue	AMEX60DD022140	AMEX60DD022140
1.66869e-50	1.71147	0.025	0.01	1.65347e-45	Connective Tissue	AMEX60DDU001027816	LOC114112644 [nr]
2.10996e-50	1.36761	0.027	0.012	2.09072e-45	Connective Tissue	AMEX60DD010078	KLHL10
2.37688e-50	1.10836	0.018	0.006	2.35521e-45	Connective Tissue	AMEX60DD055674	ITGA6
2.71784e-50	1.35317	0.022	0.008	2.69306e-45	Connective Tissue	AMEX60DD001622	AMEX60DD001622
3.10215e-50	2.06539	0.015	0.004	3.07386e-45	Connective Tissue	AMEX60DD023404	AMEX60DD023404
3.30626e-50	2.51121	0.012	0.003	3.2761e-45	Connective Tissue	AMEX60DD028556	XELAEV_18033364MG [nr]
3.64645e-50	2.03903	0.016	0.004	3.6132e-45	Connective Tissue	AMEX60DD018819	AMEX60DD018819
3.80616e-50	2.03697	0.019	0.008	3.77145e-45	Connective Tissue	AMEX60DD015738	AMEX60DD015738
3.93428e-50	2.25155	0.014	0.005	3.8984e-45	Connective Tissue	AMEX60DD055035	RPL21
4.0569e-50	1.4181	0.025	0.011	4.01991e-45	Connective Tissue	AMEX60DD030884	LOC102775618 [nr]|ZNF394 [hs]
5.19514e-50	1.27118	0.024	0.011	5.14776e-45	Connective Tissue	AMEX60DD036032	AMEX60DD036032
5.85082e-50	1.10401	0.023	0.009	5.79746e-45	Connective Tissue	AMEX60DD010213	PARPI_0000788 [nr]|LRRC46 [hs]
6.37504e-50	1.51685	0.03	0.013	6.3169e-45	Connective Tissue	AMEX60DD021579	CHK1 [nr]
6.63014e-50	1.04645	0.027	0.012	6.56967e-45	Connective Tissue	AMEX60DDU001038671	AMEX60DDU001038671
7.66549e-50	1.95401	0.015	0.004	7.59558e-45	Connective Tissue	AMEX60DD022204	AMEX60DD022204
9.87829e-50	1.5359	0.013	0.003	9.7882e-45	Connective Tissue	AMEX60DDU001022079	LOC108718530 [nr]
1.0524e-49	1.15356	0.028	0.011	1.0428e-44	Connective Tissue	AMEX60DD039899	LOC104493542 [nr]|KCNB2 [hs]
1.14141e-49	1.78025	0.013	0.003	1.131e-44	Connective Tissue	AMEX60DD023527	AMEX60DD023527
1.34339e-49	2.01967	0.015	0.004	1.33114e-44	Connective Tissue	AMEX60DD038919	AMEX60DD038919
1.47898e-49	1.2337	0.038	0.021	1.46549e-44	Connective Tissue	AMEX60DDU001034189	LOC112844208 [nr]
1.95488e-49	2.19071	0.015	0.004	1.93705e-44	Connective Tissue	AMEX60DD025040	AMEX60DD025040
2.17275e-49	1.36587	0.035	0.017	2.15293e-44	Connective Tissue	AMEX60DDU001030216	N/A
2.31841e-49	2.75051	0.01	0.002	2.29727e-44	Connective Tissue	AMEX60DDU001014373	AMEX60DDU001014373
2.43852e-49	1.61999	0.02	0.007	2.41628e-44	Connective Tissue	AMEX60DDU001036995	LOC114595149 [nr]
2.45573e-49	1.134	0.044	0.025	2.43334e-44	Connective Tissue	AMEX60DD020688	AMEX60DD020688
2.70334e-49	1.01662	0.037	0.019	2.67869e-44	Connective Tissue	AMEX60DD016642	AMEX60DD016642
2.7413e-49	1.13341	0.041	0.021	2.7163e-44	Connective Tissue	AMEX60DD027310	AMEX60DD027310
2.80693e-49	1.67977	0.019	0.007	2.78133e-44	Connective Tissue	AMEX60DDU001008161	AMEX60DDU001008161
2.98109e-49	2.98879	0.01	0.003	2.9539e-44	Connective Tissue	AMEX60DD006606	KCNA6.L [nr]|KCNA3 [hs]
3.17181e-49	1.01146	0.043	0.025	3.14288e-44	Connective Tissue	AMEX60DD004536	AMEX60DD004536
3.47991e-49	1.87608	0.019	0.007	3.44818e-44	Connective Tissue	AMEX60DDU001004404	LOC112117073 [nr]|ABCA13 [hs]
3.81332e-49	1.46596	0.029	0.013	3.77854e-44	Connective Tissue	AMEX60DD013240	AMEX60DD013240
4.33491e-49	1.88282	0.015	0.004	4.29538e-44	Connective Tissue	AMEX60DDU001007745	LOC115100352 [nr]|FMO5 [hs]
4.54253e-49	1.90154	0.016	0.005	4.5011e-44	Connective Tissue	AMEX60DD021052	LOC103171588 [nr]
1.12756e-48	1.58717	0.014	0.004	1.11728e-43	Connective Tissue	AMEX60DD028368	LOC115426258 [nr]
1.32142e-48	1.07576	0.039	0.031	1.30937e-43	Connective Tissue	AMEX60DD044224	FAM47E-STBD1 [hs]
1.432e-48	1.45854	0.027	0.011	1.41894e-43	Connective Tissue	AMEX60DD039539	COL18A1 [nr]
1.43587e-48	1.65721	0.012	0.003	1.42278e-43	Connective Tissue	AMEX60DD006563	AMEX60DD006563
1.44846e-48	1.21718	0.029	0.023	1.43525e-43	Connective Tissue	AMEX60DD044522	LOC108706699 [nr]
2.07936e-48	1.63717	0.02	0.007	2.0604e-43	Connective Tissue	AMEX60DDU001001388	TXPB_URIBO1 [nr]|PGBD4 [hs]
2.38083e-48	1.55452	0.024	0.01	2.35911e-43	Connective Tissue	AMEX60DD050066	DNHD1
2.67316e-48	1.29275	0.025	0.01	2.64878e-43	Connective Tissue	AMEX60DD037550	LRCH2
3.64901e-48	1.42811	0.022	0.008	3.61573e-43	Connective Tissue	AMEX60DD041381	LOC102548151 [nr]
3.86072e-48	2.19161	0.014	0.004	3.82551e-43	Connective Tissue	AMEX60DD054055	LOC106702273 [nr]|ENV [hs]
3.93075e-48	1.44746	0.01	0.002	3.8949e-43	Connective Tissue	AMEX60DD017799	HSF4 [nr]
5.12088e-48	2.09832	0.019	0.006	5.07418e-43	Connective Tissue	AMEX60DD022721	CADR_000020217 [nr]|TCAIM [hs]
5.37242e-48	1.84335	0.022	0.008	5.32342e-43	Connective Tissue	AMEX60DD014964	TDRKH
5.48635e-48	1.60178	0.015	0.005	5.43632e-43	Connective Tissue	AMEX60DDU001032123	AMEX60DDU001032123
6.97302e-48	1.67914	0.02	0.006	6.90943e-43	Connective Tissue	AMEX60DD006969	AMEX60DD006969
1.1642e-47	2.64399	0.011	0.002	1.15359e-42	Connective Tissue	AMEX60DD035114	FAM229B
1.44417e-47	2.07639	0.012	0.008	1.431e-42	Connective Tissue	AMEX60DD055778	SLC4A10
1.46766e-47	1.17688	0.039	0.022	1.45428e-42	Connective Tissue	AMEX60DD024367	AMEX60DD024367
1.55102e-47	1.06099	0.037	0.021	1.53687e-42	Connective Tissue	AMEX60DD002308	AMEX60DD002308
1.55321e-47	1.15865	0.019	0.007	1.53905e-42	Connective Tissue	AMEX60DD000059	ZNF300 [nr]|ZNF268 [hs]
2.01775e-47	1.25347	0.018	0.007	1.99934e-42	Connective Tissue	AMEX60DD017605	LOC112547415 [nr]
2.06439e-47	2.57101	0.01	0.002	2.04556e-42	Connective Tissue	AMEX60DD003040	XELAEV_18003999MG [nr]
2.33181e-47	2.53534	0.011	0.003	2.31055e-42	Connective Tissue	AMEX60DD034193	LOC114594077 [nr]|SULT1C4 [hs]
2.49381e-47	1.64861	0.027	0.011	2.47107e-42	Connective Tissue	AMEX60DD048087	AMEX60DD048087
2.69576e-47	1.56121	0.026	0.014	2.67117e-42	Connective Tissue	AMEX60DD027643	KCNK15 [nr]|KCNK9 [hs]
3.88433e-47	1.30414	0.018	0.007	3.84891e-42	Connective Tissue	AMEX60DD053458	VSIG10L2 [nr]
4.50808e-47	2.00144	0.017	0.008	4.46697e-42	Connective Tissue	AMEX60DD025782	LRFN4B [nr]|RTL1 [hs]
4.75362e-47	1.07742	0.047	0.03	4.71027e-42	Connective Tissue	AMEX60DD030042	NIPAL4 [nr]
5.26276e-47	1.16854	0.024	0.01	5.21476e-42	Connective Tissue	AMEX60DD008092	LOC111947684 [nr]
6.24064e-47	1.56825	0.018	0.006	6.18372e-42	Connective Tissue	AMEX60DD040687	AMEX60DD040687
8.78382e-47	1.36724	0.015	0.004	8.70371e-42	Connective Tissue	AMEX60DD022112	LOC114227192 [nr]
8.86562e-47	2.16802	0.017	0.007	8.78477e-42	Connective Tissue	AMEX60DD041548	AMEX60DD041548
8.98681e-47	1.76796	0.013	0.003	8.90485e-42	Connective Tissue	AMEX60DD002202	LOC104487261 [nr]|KIF1A [hs]
9.44891e-47	1.73845	0.017	0.005	9.36274e-42	Connective Tissue	AMEX60DD037876	LOC109688183 [nr]|ENOX1 [hs]
1.05187e-46	1.22891	0.034	0.016	1.04228e-41	Connective Tissue	AMEX60DD042522	FIG4
1.12834e-46	1.11676	0.044	0.027	1.11805e-41	Connective Tissue	AMEX60DD026141	LOC103306367 [nr]
1.21945e-46	1.1196	0.034	0.026	1.20832e-41	Connective Tissue	AMEX60DD035847	N321_11115 [nr]|FBXO48 [hs]
1.46675e-46	1.38092	0.025	0.011	1.45338e-41	Connective Tissue	AMEX60DD012782	LOC115078472 [nr]|PLSCR3 [hs]
1.92635e-46	1.76576	0.016	0.005	1.90878e-41	Connective Tissue	AMEX60DD037750	AMEX60DD037750
2.25852e-46	1.5816	0.025	0.01	2.23792e-41	Connective Tissue	AMEX60DD047477	AMEX60DD047477
6.30518e-46	1.39817	0.01	0.003	6.24768e-41	Connective Tissue	AMEX60DD053536	DR999_PMT10939 [nr]|NTM [hs]
6.43613e-46	1.40094	0.02	0.012	6.37743e-41	Connective Tissue	AMEX60DD001184	NDUFB1
6.59515e-46	1.51532	0.02	0.007	6.535e-41	Connective Tissue	AMEX60DD008749	AMEX60DD008749
6.94808e-46	1.33187	0.019	0.007	6.88472e-41	Connective Tissue	AMEX60DD055468	LOC115088534 [nr]
9.59757e-46	1.83286	0.016	0.005	9.51004e-41	Connective Tissue	AMEX60DD036908	LOC114768012 [nr]
1.25634e-45	1.99313	0.015	0.005	1.24488e-40	Connective Tissue	AMEX60DD034297	OPRM1 [hs]
2.1495e-45	1.10449	0.033	0.019	2.12989e-40	Connective Tissue	AMEX60DD012437	LOC114789635 [nr]|ZNF420 [hs]
2.64482e-45	2.53085	0.012	0.005	2.6207e-40	Connective Tissue	AMEX60DD023992	SLC6A11
2.89047e-45	1.80983	0.016	0.004	2.86411e-40	Connective Tissue	AMEX60DD028498	LOC109202383 [nr]|GIN1 [hs]
3.04401e-45	1.65191	0.014	0.004	3.01624e-40	Connective Tissue	AMEX60DDU001031046	YWHAG
3.27798e-45	1.48719	0.024	0.01	3.24809e-40	Connective Tissue	AMEX60DD018967	AMEX60DD018967
3.5051e-45	1.57415	0.019	0.007	3.47314e-40	Connective Tissue	AMEX60DD036070	LOC115465525 [nr]|TATDN3 [hs]
3.8576e-45	1.91528	0.019	0.006	3.82241e-40	Connective Tissue	AMEX60DD027418	LOC100336617 [nr]
4.09518e-45	1.03441	0.022	0.009	4.05783e-40	Connective Tissue	AMEX60DD003618	LOC113746826 [nr]
6.7427e-45	1.45642	0.029	0.013	6.6812e-40	Connective Tissue	AMEX60DDU001031601	XELAEV_18003999MG [nr]
8.48626e-45	1.92107	0.018	0.006	8.40887e-40	Connective Tissue	AMEX60DD009586	LOC106705746 [nr]
1.14368e-44	1.68698	0.023	0.012	1.13325e-39	Connective Tissue	AMEX60DD006366	AMEX60DD006366
1.4876e-44	1.7478	0.012	0.008	1.47403e-39	Connective Tissue	AMEX60DD026952	AMEX60DD026952
1.63358e-44	1.4065	0.024	0.013	1.61868e-39	Connective Tissue	AMEX60DD009229	GSTM2 [hs]
5.12819e-44	1.20193	0.011	0.003	5.08142e-39	Connective Tissue	AMEX60DD017648	CHST8
5.3645e-44	1.3824	0.029	0.017	5.31558e-39	Connective Tissue	AMEX60DD042938	CHSY3
5.49827e-44	1.08583	0.04	0.021	5.44812e-39	Connective Tissue	AMEX60DD031221	KCNJ2
9.13407e-44	2.39732	0.01	0.002	9.05076e-39	Connective Tissue	AMEX60DD027943	AMEX60DD027943
1.23015e-43	1.64222	0.015	0.011	1.21893e-38	Connective Tissue	AMEX60DD044894	TRPC3 [nr]
1.3621e-43	1.31976	0.033	0.017	1.34968e-38	Connective Tissue	AMEX60DD018832	GM10858 [nr]
1.42656e-43	1.61118	0.017	0.006	1.41355e-38	Connective Tissue	AMEX60DD038389	AMEX60DD038389
1.82284e-43	2.43677	0.011	0.003	1.80621e-38	Connective Tissue	AMEX60DD028693	VSTM2L
2.82408e-43	1.17992	0.011	0.003	2.79833e-38	Connective Tissue	AMEX60DDU001005097	AMEX60DDU001005097
4.37404e-43	2.03365	0.01	0.002	4.33415e-38	Connective Tissue	AMEX60DD011511	LOC113069710 [nr]
5.30908e-43	1.10093	0.017	0.018	5.26066e-38	Connective Tissue	AMEX60DD020653	BAIAP3
5.55293e-43	1.63343	0.021	0.008	5.50229e-38	Connective Tissue	AMEX60DDU001000619	KIAA0586 [nr]
5.57307e-43	1.87938	0.012	0.003	5.52224e-38	Connective Tissue	AMEX60DD051615	LOC115088534 [nr]|HARBI1 [hs]
5.85472e-43	1.9362	0.016	0.005	5.80133e-38	Connective Tissue	AMEX60DD055403	AMEX60DD055403
7.09533e-43	1.35924	0.021	0.009	7.03062e-38	Connective Tissue	AMEX60DD052763	DHX32
8.68043e-43	1.21352	0.013	0.004	8.60127e-38	Connective Tissue	AMEX60DD002204	LOC106482174 [nr]|KIF1A [hs]
9.14737e-43	1.69563	0.017	0.005	9.06395e-38	Connective Tissue	AMEX60DD027717	LOC100336828 [nr]
1.09008e-42	1.18135	0.019	0.007	1.08014e-37	Connective Tissue	AMEX60DD056582	AMEX60DD056582
1.09409e-42	1.25173	0.012	0.004	1.08411e-37	Connective Tissue	AMEX60DD017640	AMEX60DD017640
1.15029e-42	1.83362	0.014	0.004	1.1398e-37	Connective Tissue	AMEX60DDU001015532	AMEX60DDU001015532
1.29475e-42	2.61761	0.01	0.002	1.28294e-37	Connective Tissue	AMEX60DD004086	CCNB2
1.51267e-42	1.64846	0.017	0.005	1.49888e-37	Connective Tissue	AMEX60DD013269	LOC114645493 [nr]|FLJ45337 [hs]
2.50662e-42	1.19285	0.035	0.019	2.48376e-37	Connective Tissue	AMEX60DD042568	AMEX60DD042568
2.52538e-42	1.2399	0.025	0.012	2.50235e-37	Connective Tissue	AMEX60DD038099	SUGCT [nr]
2.78101e-42	1.9451	0.011	0.002	2.75564e-37	Connective Tissue	AMEX60DD031207	LOC112545658 [nr]
3.10299e-42	2.46796	0.012	0.004	3.07469e-37	Connective Tissue	AMEX60DD017200	LOC108715436 [nr]|KCNG4 [hs]
4.8065e-42	1.18973	0.023	0.01	4.76267e-37	Connective Tissue	AMEX60DD031259	CUNH17ORF80 [nr]|ATP5MF [hs]
4.83842e-42	1.34888	0.027	0.015	4.7943e-37	Connective Tissue	AMEX60DD055875	LOC102462795 [nr]
6.70483e-42	1.37928	0.029	0.014	6.64368e-37	Connective Tissue	AMEX60DD046358	LOC115087545 [nr]
8.92617e-42	2.05073	0.014	0.005	8.84476e-37	Connective Tissue	AMEX60DD019326	LOC105357518 [nr]
1.18972e-41	1.97881	0.014	0.005	1.17887e-36	Connective Tissue	AMEX60DD030802	AMEX60DD030802
1.44833e-41	1.54498	0.022	0.01	1.43512e-36	Connective Tissue	AMEX60DD045318	AB205_0036190 [nr]|WDR17 [hs]
1.65722e-41	1.74426	0.012	0.003	1.64211e-36	Connective Tissue	AMEX60DD003716	AMEX60DD003716
1.8579e-41	2.38134	0.011	0.003	1.84096e-36	Connective Tissue	AMEX60DD029099	AMEX60DD029099
2.06218e-41	1.05066	0.021	0.009	2.04338e-36	Connective Tissue	AMEX60DD050917	AJM1 [nr]|PHPT1 [hs]
2.68897e-41	1.29359	0.026	0.015	2.66444e-36	Connective Tissue	AMEX60DD051989	LOC115655503 [nr]|SYT15 [hs]
2.71726e-41	1.60991	0.021	0.008	2.69248e-36	Connective Tissue	AMEX60DD036804	EOD39_14473 [nr]|SLC25A15 [hs]
3.205e-41	1.21536	0.019	0.007	3.17577e-36	Connective Tissue	AMEX60DD001715	FAM43A
4.84839e-41	1.31154	0.019	0.007	4.80417e-36	Connective Tissue	AMEX60DD045641	AMEX60DD045641
5.01555e-41	1.50072	0.022	0.009	4.96981e-36	Connective Tissue	AMEX60DDU001025966	LOC114595149 [nr]
5.71605e-41	1.83923	0.017	0.006	5.66392e-36	Connective Tissue	AMEX60DD044784	LOC100336554 [nr]
6.01848e-41	1.86442	0.014	0.004	5.96359e-36	Connective Tissue	AMEX60DD004473	BRSK2
6.96185e-41	1.87468	0.018	0.006	6.89836e-36	Connective Tissue	AMEX60DD037690	AMEX60DD037690
7.02539e-41	1.37542	0.029	0.017	6.96132e-36	Connective Tissue	AMEX60DD000551	AMEX60DD000551
7.78809e-41	1.35253	0.032	0.017	7.71707e-36	Connective Tissue	AMEX60DD019201	NTNG1
8.51607e-41	2.13185	0.012	0.003	8.4384e-36	Connective Tissue	AMEX60DD021441	RPL14
8.73557e-41	1.21554	0.035	0.021	8.6559e-36	Connective Tissue	AMEX60DD056457	LOC100565347 [nr]|ZNF84 [hs]
9.09472e-41	2.62493	0.01	0.002	9.01178e-36	Connective Tissue	AMEX60DD052817	GOLGA7B
1.38248e-40	1.84192	0.012	0.003	1.36988e-35	Connective Tissue	AMEX60DD047413	XELAEV_18022768MG [nr]
1.55395e-40	1.14124	0.028	0.015	1.53978e-35	Connective Tissue	AMEX60DD042602	AMEX60DD042602
1.66653e-40	1.555	0.016	0.005	1.65133e-35	Connective Tissue	AMEX60DDU001035400	AMEX60DDU001035400
1.7778e-40	1.1405	0.031	0.018	1.76159e-35	Connective Tissue	AMEX60DD026251	AMEX60DD026251
1.92056e-40	1.22539	0.022	0.01	1.90305e-35	Connective Tissue	AMEX60DD043160	AMEX60DD043160
1.92788e-40	1.54136	0.01	0.003	1.9103e-35	Connective Tissue	AMEX60DD033883	AMEX60DD033883
2.62395e-40	1.05183	0.039	0.024	2.60002e-35	Connective Tissue	AMEX60DDU001007513	AMEX60DDU001007513
2.90803e-40	1.41534	0.013	0.004	2.88151e-35	Connective Tissue	AMEX60DDU001039401	LOC115465890 [nr]|TMEM198 [hs]
3.08529e-40	1.80693	0.013	0.003	3.05715e-35	Connective Tissue	AMEX60DD047379	LOC100337105 [nr]
3.76044e-40	2.05345	0.013	0.003	3.72615e-35	Connective Tissue	AMEX60DDU001039064	AMEX60DDU001039064
4.33483e-40	2.15925	0.012	0.003	4.29529e-35	Connective Tissue	AMEX60DD043547	AMEX60DD043547
5.85125e-40	2.06057	0.015	0.005	5.79789e-35	Connective Tissue	AMEX60DD048621	AMEX60DD048621
6.05185e-40	1.36842	0.011	0.003	5.99665e-35	Connective Tissue	AMEX60DD029653	LOC115087673 [nr]|METTL7A [hs]
7.338e-40	2.22604	0.01	0.002	7.27108e-35	Connective Tissue	AMEX60DD016407	LOC105357518 [nr]|RTL1 [hs]
7.39983e-40	2.29312	0.012	0.003	7.33234e-35	Connective Tissue	AMEX60DD030688	LOC115090815 [nr]|BMERB1 [hs]
8.51117e-40	1.31082	0.018	0.007	8.43354e-35	Connective Tissue	AMEX60DD041196	AMEX60DD041196
8.62168e-40	1.0349	0.02	0.008	8.54305e-35	Connective Tissue	AMEX60DD045833	AMEX60DD045833
9.65068e-40	1.57283	0.019	0.007	9.56267e-35	Connective Tissue	AMEX60DD010223	TBKBP1
1.25919e-39	1.7174	0.013	0.004	1.2477e-34	Connective Tissue	AMEX60DDU001027814	AMEX60DDU001027814
1.26954e-39	1.5769	0.018	0.006	1.25796e-34	Connective Tissue	AMEX60DD056609	LOC108718530 [nr]
1.69832e-39	1.10315	0.015	0.006	1.68283e-34	Connective Tissue	AMEX60DD019393	AMEX60DD019393
2.01552e-39	1.3263	0.028	0.014	1.99713e-34	Connective Tissue	AMEX60DDU001002156	PCYT1B
2.29102e-39	1.01687	0.025	0.022	2.27013e-34	Connective Tissue	AMEX60DD036686	LOC100618834 [nr]|ZNF84 [hs]
2.75275e-39	1.74636	0.018	0.007	2.72764e-34	Connective Tissue	AMEX60DD004440	CCDC87
3.22502e-39	1.8785	0.011	0.003	3.19561e-34	Connective Tissue	AMEX60DD011942	AMEX60DD011942
5.53161e-39	1.43977	0.024	0.013	5.48116e-34	Connective Tissue	AMEX60DD003703	AMEX60DD003703
6.40626e-39	2.11514	0.012	0.004	6.34783e-34	Connective Tissue	AMEX60DD001436	AAES_74569 [nr]|LRRTM4 [hs]
6.71977e-39	1.98528	0.014	0.005	6.65849e-34	Connective Tissue	AMEX60DD024182	XELAEV_18003999MG [nr]
8.17328e-39	1.61533	0.013	0.004	8.09874e-34	Connective Tissue	AMEX60DD021281	AMEX60DD021281
8.64207e-39	1.11944	0.035	0.019	8.56326e-34	Connective Tissue	AMEX60DD034898	PACRG
8.74353e-39	2.00278	0.013	0.004	8.66379e-34	Connective Tissue	AMEX60DDU001018828	LOC108894871 [nr]|SMAD3 [hs]
8.83625e-39	1.74888	0.013	0.004	8.75566e-34	Connective Tissue	AMEX60DD038215	AMEX60DD038215
9.54296e-39	2.61113	0.011	0.003	9.45593e-34	Connective Tissue	AMEX60DD051956	OPN4
1.10135e-38	2.21808	0.011	0.003	1.09131e-33	Connective Tissue	AMEX60DDU001006312	GSONMT00055939001 [nr]|MGC35023 [hs]
1.13982e-38	1.43223	0.023	0.011	1.12943e-33	Connective Tissue	AMEX60DD040605	ANK1 [hs]
1.16584e-38	2.70251	0.01	0.002	1.15521e-33	Connective Tissue	AMEX60DD050932	C8G
1.29624e-38	1.40946	0.017	0.006	1.28442e-33	Connective Tissue	AMEX60DD018300	CHK1 [nr]
1.3191e-38	1.1204	0.034	0.021	1.30707e-33	Connective Tissue	AMEX60DD043709	STBD1
1.40529e-38	1.8123	0.018	0.008	1.39247e-33	Connective Tissue	AMEX60DD051807	PKD2L1
1.54957e-38	1.60558	0.022	0.01	1.53543e-33	Connective Tissue	AMEX60DD036732	LOC115460734 [nr]
1.61786e-38	1.95613	0.011	0.005	1.60311e-33	Connective Tissue	AMEX60DD053113	ATP5MC2
1.862e-38	1.17628	0.032	0.021	1.84502e-33	Connective Tissue	AMEX60DDU001001310	AMEX60DDU001001310
1.89379e-38	1.5577	0.021	0.011	1.87651e-33	Connective Tissue	AMEX60DD042290	AMEX60DD042290
2.07364e-38	1.68269	0.013	0.004	2.05473e-33	Connective Tissue	AMEX60DDU001029913	AMEX60DDU001029913
2.26402e-38	1.02384	0.022	0.01	2.24337e-33	Connective Tissue	AMEX60DD044460	LOC106941852 [nr]
3.27653e-38	1.85445	0.016	0.005	3.24664e-33	Connective Tissue	AMEX60DDU001041414	AMEX60DDU001041414
6.32599e-38	1.49546	0.02	0.009	6.2683e-33	Connective Tissue	AMEX60DD017307	DKKL1 [nr]|DKK3 [hs]
7.38949e-38	1.28827	0.031	0.019	7.32209e-33	Connective Tissue	AMEX60DD014635	LOC114789697 [nr]
1.063e-37	2.05779	0.011	0.003	1.05331e-32	Connective Tissue	AMEX60DD031164	D9C73_028563 [nr]
1.22597e-37	1.66503	0.011	0.003	1.21479e-32	Connective Tissue	AMEX60DD051643	AMEX60DD051643
1.23254e-37	1.65788	0.02	0.01	1.2213e-32	Connective Tissue	AMEX60DD013230	AMEX60DD013230
1.42971e-37	1.44373	0.011	0.003	1.41667e-32	Connective Tissue	AMEX60DD035935	PDZRN3
1.54052e-37	1.50252	0.022	0.013	1.52647e-32	Connective Tissue	AMEX60DD002195	E1301_TTI003913 [nr]|LOC340211 [hs]
1.66299e-37	2.05533	0.011	0.003	1.64782e-32	Connective Tissue	AMEX60DD036522	LOC101933521 [nr]
1.82373e-37	1.15805	0.024	0.019	1.8071e-32	Connective Tissue	AMEX60DD038670	AMEX60DD038670
1.83594e-37	1.76793	0.018	0.007	1.8192e-32	Connective Tissue	AMEX60DDU001022144	AFAP1L2
2.00649e-37	1.21127	0.019	0.007	1.98819e-32	Connective Tissue	AMEX60DD041675	LOC115462845 [nr]|SLC14A2 [hs]
3.91811e-37	1.82802	0.014	0.005	3.88238e-32	Connective Tissue	AMEX60DD023730	ERC2
4.22959e-37	1.42327	0.019	0.007	4.19102e-32	Connective Tissue	AMEX60DD044971	AMEX60DD044971
4.81426e-37	1.49559	0.021	0.008	4.77036e-32	Connective Tissue	AMEX60DD017676	D9C73_028471 [nr]
5.23978e-37	1.78332	0.011	0.003	5.19199e-32	Connective Tissue	AMEX60DD016442	AMEX60DD016442
5.61231e-37	1.13841	0.023	0.018	5.56112e-32	Connective Tissue	AMEX60DD012239	AMEX60DD012239
5.81389e-37	1.63449	0.019	0.009	5.76087e-32	Connective Tissue	AMEX60DD001146	LOC108717077 [nr]|CCDC60 [hs]
6.0265e-37	2.11618	0.012	0.004	5.97154e-32	Connective Tissue	AMEX60DD030707	AMEX60DD030707
1.09862e-36	2.12707	0.011	0.004	1.0886e-31	Connective Tissue	AMEX60DD007178	AMEX60DD007178
1.31402e-36	1.5837	0.021	0.012	1.30203e-31	Connective Tissue	AMEX60DD046450	LOC102830467 [nr]|PRDM9 [hs]
1.51712e-36	2.25608	0.012	0.004	1.50328e-31	Connective Tissue	AMEX60DD019486	LOC115472167 [nr]
1.74199e-36	1.20903	0.033	0.019	1.7261e-31	Connective Tissue	AMEX60DD033722	AMEX60DD033722
1.92546e-36	1.23449	0.029	0.016	1.9079e-31	Connective Tissue	AMEX60DD026840	LOC102349931 [nr]
1.97732e-36	1.08621	0.034	0.02	1.95929e-31	Connective Tissue	AMEX60DDU001023025	WIPI1
2.3392e-36	2.02211	0.011	0.003	2.31786e-31	Connective Tissue	AMEX60DD002372	DZIP1L [nr]
2.64742e-36	1.11433	0.034	0.021	2.62327e-31	Connective Tissue	AMEX60DD044906	AMEX60DD044906
3.02317e-36	1.34458	0.013	0.005	2.99559e-31	Connective Tissue	AMEX60DD022125	STEAP2
3.2298e-36	1.2886	0.022	0.011	3.20034e-31	Connective Tissue	AMEX60DDU001038532	NAP1L1.S [nr]
3.41736e-36	1.52958	0.017	0.006	3.3862e-31	Connective Tissue	AMEX60DD019632	LOC111196389 [nr]|LC27 [hs]
3.60575e-36	1.86012	0.014	0.004	3.57286e-31	Connective Tissue	AMEX60DD022468	AMEX60DD022468
3.78471e-36	2.31237	0.01	0.002	3.75019e-31	Connective Tissue	AMEX60DD042041	E1301_TTI003913 [nr]|LOC100130764 [hs]
4.03707e-36	1.2512	0.012	0.004	4.00025e-31	Connective Tissue	AMEX60DD009444	SALL2
4.97923e-36	1.06173	0.036	0.023	4.93382e-31	Connective Tissue	AMEX60DD034127	LOC108701822 [nr]|TBC1D32 [hs]
5.02821e-36	1.06944	0.039	0.026	4.98236e-31	Connective Tissue	AMEX60DD055158	AMEX60DD055158
5.56075e-36	1.97476	0.01	0.003	5.51004e-31	Connective Tissue	AMEX60DD049281	AMEX60DD049281
5.83631e-36	1.59454	0.022	0.01	5.78308e-31	Connective Tissue	AMEX60DD034553	AMEX60DD034553
8.29199e-36	1.00677	0.012	0.004	8.21637e-31	Connective Tissue	AMEX60DD047364	MAP3K7CL
8.99099e-36	1.74789	0.017	0.007	8.90899e-31	Connective Tissue	AMEX60DDU001014209	AMEX60DDU001014209
9.16653e-36	1.77305	0.017	0.009	9.08293e-31	Connective Tissue	AMEX60DD044895	TRPC3
1.16299e-35	1.6199	0.02	0.01	1.15238e-30	Connective Tissue	AMEX60DD051812	PKD2L1
1.41686e-35	1.56067	0.017	0.006	1.40394e-30	Connective Tissue	AMEX60DD038059	CFAP70
2.89793e-35	1.20962	0.028	0.015	2.8715e-30	Connective Tissue	AMEX60DD041576	AMEX60DD041576
2.98546e-35	1.51318	0.016	0.006	2.95823e-30	Connective Tissue	AMEX60DDU001001418	AMEX60DDU001001418
3.13249e-35	1.23732	0.017	0.007	3.10392e-30	Connective Tissue	AMEX60DD052645	CC2D2B
3.59083e-35	1.03384	0.035	0.019	3.55808e-30	Connective Tissue	AMEX60DD000972	AMEX60DD000972
3.714e-35	1.08888	0.011	0.004	3.68013e-30	Connective Tissue	AMEX60DD049387	AMEX60DD049387
3.75798e-35	1.6866	0.016	0.007	3.72371e-30	Connective Tissue	AMEX60DD008952	CAMK1G.L [nr]|CAMK1G [hs]
4.06764e-35	2.16274	0.014	0.005	4.03055e-30	Connective Tissue	AMEX60DD002610	LOC115388170 [nr]
4.94373e-35	1.16477	0.028	0.015	4.89865e-30	Connective Tissue	AMEX60DD056434	ZNF436 [nr]|ZNF79 [hs]
5.26876e-35	2.06124	0.011	0.006	5.22071e-30	Connective Tissue	AMEX60DD037006	LOC100494508 [nr]|RXFP1 [hs]
5.53864e-35	2.1582	0.012	0.004	5.48813e-30	Connective Tissue	AMEX60DDU001001449	LOC105357518 [nr]
5.58963e-35	1.97677	0.012	0.004	5.53865e-30	Connective Tissue	AMEX60DD012058	AMEX60DD012058
1.01789e-34	1.01887	0.034	0.02	1.0086e-29	Connective Tissue	AMEX60DD041723	LOC107121457 [nr]|CTIF [hs]
1.09468e-34	2.07698	0.012	0.006	1.0847e-29	Connective Tissue	AMEX60DD056198	TMEM169
1.22593e-34	1.26192	0.016	0.013	1.21475e-29	Connective Tissue	AMEX60DD025847	AMEX60DD025847
1.2439e-34	1.74806	0.013	0.004	1.23255e-29	Connective Tissue	AMEX60DD045727	LOC100336538 [nr]
1.38256e-34	2.03078	0.014	0.005	1.36995e-29	Connective Tissue	AMEX60DD002371	DZIP1L
1.65615e-34	1.32537	0.01	0.003	1.64104e-29	Connective Tissue	AMEX60DD034653	AMEX60DD034653
1.89096e-34	1.83391	0.017	0.007	1.87371e-29	Connective Tissue	AMEX60DD036368	LOC106702552 [nr]
2.27452e-34	1.1191	0.024	0.013	2.25377e-29	Connective Tissue	AMEX60DD038357	AMEX60DD038357
2.54626e-34	1.67149	0.017	0.008	2.52304e-29	Connective Tissue	AMEX60DD048695	AMEX60DD048695
3.85141e-34	2.00602	0.011	0.003	3.81629e-29	Connective Tissue	AMEX60DDU001004789	AMEX60DDU001004789
3.88405e-34	1.33594	0.025	0.013	3.84863e-29	Connective Tissue	AMEX60DD032456	LOC115083636 [nr]|ZNF568 [hs]
3.96584e-34	1.54017	0.017	0.007	3.92967e-29	Connective Tissue	AMEX60DD041697	KATNAL2
6.1774e-34	1.37691	0.013	0.004	6.12106e-29	Connective Tissue	AMEX60DD014040	HAUS8
6.76072e-34	2.12368	0.01	0.005	6.69906e-29	Connective Tissue	AMEX60DD053942	APOA4.S [nr]|APOA4 [hs]
7.17695e-34	1.78645	0.013	0.007	7.11149e-29	Connective Tissue	AMEX60DD048181	AMEX60DD048181
7.37208e-34	1.56197	0.021	0.009	7.30485e-29	Connective Tissue	AMEX60DD001015	CFAP73 [nr]|CCDC42 [hs]
7.48764e-34	1.01655	0.017	0.007	7.41936e-29	Connective Tissue	AMEX60DD006252	SUV39H2
7.4886e-34	1.11232	0.012	0.004	7.42031e-29	Connective Tissue	AMEX60DD030107	LOC115080021 [nr]|PDGFRL [hs]
9.36777e-34	2.35062	0.012	0.004	9.28234e-29	Connective Tissue	AMEX60DDU001028424	CABP1
9.44055e-34	1.73628	0.015	0.008	9.35445e-29	Connective Tissue	AMEX60DD047061	LOC106530712 [nr]
9.96964e-34	1.83333	0.015	0.005	9.87872e-29	Connective Tissue	AMEX60DD009828	AMEX60DD009828
1.02736e-33	1.04591	0.036	0.022	1.01799e-28	Connective Tissue	AMEX60DDU001016243	AMEX60DDU001016243
1.1118e-33	1.08802	0.034	0.022	1.10166e-28	Connective Tissue	AMEX60DD007455	CCDC71L
1.21031e-33	1.11797	0.013	0.004	1.19928e-28	Connective Tissue	AMEX60DD001011	RASAL1 [nr]
1.2439e-33	1.20348	0.029	0.02	1.23256e-28	Connective Tissue	AMEX60DD046380	NAT8.1 [nr]
1.77709e-33	1.67602	0.011	0.003	1.76088e-28	Connective Tissue	AMEX60DDU001011106	AMEX60DDU001011106
1.89882e-33	1.00655	0.033	0.025	1.8815e-28	Connective Tissue	AMEX60DD039088	LOC104635011 [nr]|ATP9B [hs]
2.23751e-33	1.38181	0.018	0.012	2.2171e-28	Connective Tissue	AMEX60DD038992	LOC100498522 [nr]|GRHPR [hs]
2.32506e-33	1.33734	0.022	0.011	2.30386e-28	Connective Tissue	AMEX60DD000745	DAO.L [nr]|DAO [hs]
2.56342e-33	1.43216	0.02	0.009	2.54004e-28	Connective Tissue	AMEX60DD007131	CHK1 [nr]
3.72998e-33	2.36332	0.01	0.003	3.69596e-28	Connective Tissue	AMEX60DD017001	AMEX60DD017001
4.26349e-33	2.30876	0.01	0.004	4.22461e-28	Connective Tissue	AMEX60DD007062	AMEX60DD007062
4.58722e-33	2.16895	0.01	0.003	4.54538e-28	Connective Tissue	AMEX60DD034829	WDR64
4.8253e-33	1.22498	0.019	0.009	4.78129e-28	Connective Tissue	AMEX60DD034994	AMEX60DD034994
5.08046e-33	1.25769	0.018	0.007	5.03413e-28	Connective Tissue	AMEX60DD028493	AMEX60DD028493
5.09591e-33	1.04158	0.032	0.022	5.04943e-28	Connective Tissue	AMEX60DD026670	LOC114019543 [nr]|CLEC2L [hs]
5.39489e-33	1.10621	0.019	0.008	5.34569e-28	Connective Tissue	AMEX60DD021064	LOC115463443 [nr]|CAMKV [hs]
5.44537e-33	1.20945	0.023	0.015	5.39571e-28	Connective Tissue	AMEX60DD021072	LOC108785582 [nr]
7.55429e-33	1.02179	0.032	0.024	7.48539e-28	Connective Tissue	AMEX60DD056640	LOC114789697 [nr]|ZNF551 [hs]
8.73383e-33	1.5308	0.013	0.004	8.65418e-28	Connective Tissue	AMEX60DD022132	AMEX60DD022132
9.25802e-33	1.3051	0.021	0.01	9.17358e-28	Connective Tissue	AMEX60DD050833	WHRN
9.70794e-33	1.96443	0.013	0.006	9.6194e-28	Connective Tissue	AMEX60DD052109	CUNH1ORF158 [nr]|C1ORF158 [hs]
9.874e-33	1.96741	0.012	0.004	9.78395e-28	Connective Tissue	AMEX60DD046168	CTNNA2
1.17766e-32	1.1317	0.031	0.019	1.16692e-27	Connective Tissue	AMEX60DD013618	AMEX60DD013618
1.43319e-32	1.33515	0.016	0.01	1.42012e-27	Connective Tissue	AMEX60DD004099	AMEX60DD004099
2.10502e-32	1.77957	0.015	0.006	2.08582e-27	Connective Tissue	AMEX60DD027334	SPO11
2.18279e-32	1.01446	0.011	0.003	2.16288e-27	Connective Tissue	AMEX60DD051209	AMEX60DD051209
2.39247e-32	2.0566	0.011	0.003	2.37065e-27	Connective Tissue	AMEX60DD004709	AMEX60DD004709
3.15085e-32	1.1985	0.016	0.006	3.12212e-27	Connective Tissue	AMEX60DD047560	CCDC181
3.41908e-32	1.061	0.022	0.01	3.3879e-27	Connective Tissue	AMEX60DD015644	LOC102937281 [nr]
4.31705e-32	1.06315	0.014	0.005	4.27768e-27	Connective Tissue	AMEX60DD006844	OVCH1
4.33846e-32	1.11242	0.023	0.012	4.2989e-27	Connective Tissue	AMEX60DD046546	LOC102822570 [nr]|ZNF182 [hs]
4.70401e-32	1.81559	0.015	0.006	4.66111e-27	Connective Tissue	AMEX60DDU001002707	AMEX60DDU001002707
4.89304e-32	1.77711	0.011	0.003	4.84842e-27	Connective Tissue	AMEX60DD017821	LOC100337446 [nr]
7.36443e-32	1.84925	0.011	0.003	7.29727e-27	Connective Tissue	AMEX60DD028581	N/A
7.36475e-32	1.04482	0.032	0.023	7.29758e-27	Connective Tissue	AMEX60DD032103	M91_07242 [nr]
7.57213e-32	1.29116	0.023	0.011	7.50307e-27	Connective Tissue	AMEX60DDU001017334	ZMIZ1
7.81317e-32	1.78492	0.012	0.004	7.74192e-27	Connective Tissue	AMEX60DD002696	DR999_PMT10997 [nr]|AMER3 [hs]
8.25631e-32	1.15748	0.021	0.01	8.18101e-27	Connective Tissue	AMEX60DD033823	HCG_2031321 [hs]
1.00219e-31	2.21587	0.011	0.003	9.93054e-27	Connective Tissue	AMEX60DD000130	AMEX60DD000130
1.06811e-31	1.11559	0.01	0.003	1.05836e-26	Connective Tissue	AMEX60DD024903	LOC114595149 [nr]
1.08821e-31	1.4588	0.015	0.006	1.07829e-26	Connective Tissue	AMEX60DD010523	CFB
1.20482e-31	1.13411	0.029	0.016	1.19383e-26	Connective Tissue	AMEX60DD018399	AMEX60DD018399
1.33592e-31	1.57767	0.014	0.005	1.32374e-26	Connective Tissue	AMEX60DD045010	AMEX60DD045010
1.35811e-31	1.08848	0.023	0.012	1.34573e-26	Connective Tissue	AMEX60DD007134	AMEX60DD007134
1.58909e-31	1.0113	0.02	0.009	1.5746e-26	Connective Tissue	AMEX60DD003596	AMEX60DD003596
1.71127e-31	1.67295	0.011	0.003	1.69566e-26	Connective Tissue	AMEX60DD028334	DOC2A [hs]
1.77977e-31	1.20826	0.016	0.007	1.76354e-26	Connective Tissue	AMEX60DDU001013136	AMEX60DDU001013136
2.02465e-31	1.72605	0.014	0.006	2.00619e-26	Connective Tissue	AMEX60DD055756	AMEX60DD055756
2.02684e-31	1.61619	0.012	0.004	2.00836e-26	Connective Tissue	AMEX60DD031417	AMEX60DD031417
2.30444e-31	1.93466	0.012	0.004	2.28343e-26	Connective Tissue	AMEX60DD006751	AMEX60DD006751
2.64726e-31	2.14331	0.01	0.002	2.62312e-26	Connective Tissue	AMEX60DDU001005631	AMEX60DDU001005631
2.67222e-31	1.23315	0.028	0.016	2.64785e-26	Connective Tissue	AMEX60DD010540	LOC115081443 [nr]|TMEM268 [hs]
2.77819e-31	1.71734	0.016	0.006	2.75285e-26	Connective Tissue	AMEX60DD012585	AMEX60DD012585
3.43178e-31	1.2473	0.019	0.009	3.40048e-26	Connective Tissue	AMEX60DD031947	CCDC159
5.20434e-31	1.82949	0.014	0.007	5.15687e-26	Connective Tissue	AMEX60DD003267	AMEX60DD003267
5.27648e-31	1.11008	0.028	0.017	5.22836e-26	Connective Tissue	AMEX60DD011108	LOC104044617 [nr]|TECPR2 [hs]
5.63368e-31	1.67637	0.016	0.006	5.5823e-26	Connective Tissue	AMEX60DD048337	AMEX60DD048337
5.84489e-31	1.48291	0.019	0.009	5.79158e-26	Connective Tissue	AMEX60DDU001037808	ARRDC4 [hs]
6.49484e-31	1.21662	0.012	0.004	6.43561e-26	Connective Tissue	AMEX60DD029566	LOC115087651 [nr]|LRRC3 [hs]
6.99808e-31	1.45252	0.019	0.009	6.93426e-26	Connective Tissue	AMEX60DD049338	FGF9
7.93316e-31	1.89246	0.014	0.005	7.86081e-26	Connective Tissue	AMEX60DD022032	D9C73_028471 [nr]
8.40617e-31	1.52758	0.01	0.003	8.32951e-26	Connective Tissue	AMEX60DDU001034872	AMEX60DDU001034872
9.42338e-31	1.17368	0.013	0.005	9.33744e-26	Connective Tissue	AMEX60DD022577	ROHU_012255 [nr]
1.04059e-30	1.73675	0.013	0.004	1.0311e-25	Connective Tissue	AMEX60DD045249	D9C73_028471 [nr]
1.0883e-30	1.13589	0.026	0.015	1.07838e-25	Connective Tissue	AMEX60DD056433	LOC114799141 [nr]|ZNF569 [hs]
1.30457e-30	1.24248	0.017	0.007	1.29267e-25	Connective Tissue	AMEX60DD000544	DR999_PMT12749 [nr]|TMEM233 [hs]
1.64837e-30	1.35377	0.022	0.012	1.63333e-25	Connective Tissue	AMEX60DD029586	AMEX60DD029586
1.79184e-30	1.80801	0.012	0.004	1.7755e-25	Connective Tissue	AMEX60DD028606	AMEX60DD028606
1.81257e-30	1.55526	0.01	0.003	1.79604e-25	Connective Tissue	AMEX60DDU001006085	AMEX60DDU001006085
2.13141e-30	1.38875	0.017	0.007	2.11197e-25	Connective Tissue	AMEX60DD027113	FNDC11
2.27848e-30	1.60896	0.01	0.003	2.2577e-25	Connective Tissue	AMEX60DDU001009272	AMEX60DDU001009272
2.31062e-30	1.83896	0.012	0.004	2.28954e-25	Connective Tissue	AMEX60DDU001028219	XELAEV_18031425MG [nr]
2.33601e-30	1.45857	0.022	0.012	2.3147e-25	Connective Tissue	AMEX60DD006975	LOC109200410 [nr]|ERV3-2 [hs]
2.51544e-30	2.03909	0.011	0.004	2.4925e-25	Connective Tissue	AMEX60DD006436	MPPED1
3.15151e-30	1.6801	0.018	0.009	3.12277e-25	Connective Tissue	AMEX60DD024420	SLC8A2 [nr]|SLC8A3 [hs]
3.55485e-30	1.8927	0.014	0.005	3.52243e-25	Connective Tissue	AMEX60DD038297	LOC108634775 [nr]
4.14412e-30	1.89441	0.012	0.005	4.10632e-25	Connective Tissue	AMEX60DD049665	DLG2
6.34903e-30	1.23677	0.022	0.012	6.29112e-25	Connective Tissue	AMEX60DD049891	CHRNA10 [nr]|CHRNA9 [hs]
7.26555e-30	1.65116	0.01	0.003	7.19929e-25	Connective Tissue	AMEX60DD048697	AMEX60DD048697
7.71369e-30	1.18456	0.011	0.004	7.64334e-25	Connective Tissue	AMEX60DD020983	LOC115462382 [nr]|LRRN1 [hs]
8.34285e-30	1.85442	0.013	0.005	8.26677e-25	Connective Tissue	AMEX60DD023636	LOC101425610 [nr]|CNTN3 [hs]
8.56797e-30	1.02481	0.03	0.019	8.48983e-25	Connective Tissue	AMEX60DD044619	LOC114595149 [nr]
9.51115e-30	1.07408	0.011	0.005	9.42441e-25	Connective Tissue	AMEX60DDU001023381	AMEX60DDU001023381
9.8935e-30	1.24833	0.024	0.012	9.80327e-25	Connective Tissue	AMEX60DD015396	AMEX60DD015396
1.23916e-29	1.80317	0.014	0.006	1.22785e-24	Connective Tissue	AMEX60DD002460	LOC115478729 [nr]|DAW1 [hs]
1.394e-29	2.02041	0.01	0.003	1.38128e-24	Connective Tissue	AMEX60DD019411	AMEX60DD019411
1.63719e-29	1.66101	0.012	0.004	1.62225e-24	Connective Tissue	AMEX60DD021902	AMEX60DD021902
2.12768e-29	1.02029	0.025	0.02	2.10828e-24	Connective Tissue	AMEX60DD024587	AMEX60DD024587
2.27541e-29	1.40384	0.015	0.005	2.25466e-24	Connective Tissue	AMEX60DD041757	AMEX60DD041757
2.41144e-29	1.24774	0.013	0.005	2.38944e-24	Connective Tissue	AMEX60DD049277	LLAP_9351 [nr]|MTUS2 [hs]
2.50841e-29	1.84606	0.01	0.003	2.48553e-24	Connective Tissue	AMEX60DD016679	LOC115395558 [nr]
3.91984e-29	2.16926	0.01	0.003	3.88409e-24	Connective Tissue	AMEX60DD034187	GNAO1 [nr]
5.95862e-29	1.56431	0.016	0.006	5.90427e-24	Connective Tissue	AMEX60DD000714	AMEX60DD000714
6.45914e-29	1.8606	0.011	0.004	6.40024e-24	Connective Tissue	AMEX60DD041431	LOC115082284 [nr]
9.5444e-29	1.96683	0.013	0.005	9.45735e-24	Connective Tissue	AMEX60DD035198	RGS7
1.12365e-28	1.09694	0.015	0.007	1.1134e-23	Connective Tissue	AMEX60DD029877	LOC115777477 [nr]|ENV [hs]
1.15116e-28	1.07239	0.028	0.018	1.14067e-23	Connective Tissue	AMEX60DD056485	LOC101601417 [nr]
1.32412e-28	1.17387	0.019	0.01	1.31205e-23	Connective Tissue	AMEX60DD029471	LOC102367675 [nr]|CHN1 [hs]
1.39704e-28	1.04649	0.036	0.023	1.3843e-23	Connective Tissue	AMEX60DD056745	ROHU_035825 [nr]|PEG10 [hs]
1.40853e-28	1.13861	0.015	0.007	1.39568e-23	Connective Tissue	AMEX60DD046460	LOC108803380 [nr]|ZNF84 [hs]
1.47482e-28	1.13362	0.011	0.004	1.46137e-23	Connective Tissue	AMEX60DDU001000167	AMEX60DDU001000167
1.54781e-28	1.21518	0.016	0.012	1.5337e-23	Connective Tissue	AMEX60DD003982	AMEX60DD003982
2.50394e-28	1.34368	0.015	0.006	2.4811e-23	Connective Tissue	AMEX60DD028045	AMEX60DD028045
2.92781e-28	1.63326	0.016	0.006	2.90111e-23	Connective Tissue	AMEX60DD002986	D9C73_028471 [nr]
3.28329e-28	1.28278	0.017	0.007	3.25334e-23	Connective Tissue	AMEX60DD039639	RTL1 [hs]
3.59606e-28	1.17799	0.01	0.003	3.56327e-23	Connective Tissue	AMEX60DD006737	AMEX60DD006737
3.62334e-28	1.14429	0.017	0.007	3.5903e-23	Connective Tissue	AMEX60DD020667	D9C73_028471 [nr]
3.70732e-28	1.19208	0.016	0.007	3.6735e-23	Connective Tissue	AMEX60DD025282	VEGFB [nr]|VEGFA [hs]
4.47111e-28	1.18188	0.025	0.016	4.43033e-23	Connective Tissue	AMEX60DD007585	DV515_00004577 [nr]|KERA [hs]
4.62393e-28	1.16284	0.026	0.016	4.58176e-23	Connective Tissue	AMEX60DDU001007533	DPY19L3 [nr]|MGC35440 [hs]
5.54898e-28	1.91103	0.012	0.004	5.49838e-23	Connective Tissue	AMEX60DD016803	AMEX60DD016803
6.50953e-28	1.15008	0.017	0.009	6.45016e-23	Connective Tissue	AMEX60DD015414	H355_000179 [nr]|CPNE2 [hs]
7.25935e-28	1.85792	0.012	0.005	7.19315e-23	Connective Tissue	AMEX60DD053891	SPAG6.S [nr]|SPAG6 [hs]
9.29558e-28	1.145	0.015	0.006	9.2108e-23	Connective Tissue	AMEX60DD050551	ADGRD2 [nr]
9.71029e-28	1.17615	0.021	0.011	9.62173e-23	Connective Tissue	AMEX60DD049816	DR999_PMT13485 [nr]|XRRA1 [hs]
1.02303e-27	1.21175	0.026	0.014	1.0137e-22	Connective Tissue	AMEX60DD001620	LOC103805531 [nr]|MFN1 [hs]
1.05394e-27	1.01331	0.02	0.01	1.04433e-22	Connective Tissue	AMEX60DD046392	LOC108796941 [nr]
1.07334e-27	1.70591	0.014	0.005	1.06355e-22	Connective Tissue	AMEX60DD020815	AMEX60DD020815
1.30834e-27	1.35804	0.016	0.007	1.2964e-22	Connective Tissue	AMEX60DD053949	AMEX60DD053949
1.33978e-27	1.25835	0.013	0.008	1.32756e-22	Connective Tissue	AMEX60DD052282	RPS6.L [nr]
1.55558e-27	1.40024	0.014	0.006	1.54139e-22	Connective Tissue	AMEX60DD053598	AMEX60DD053598
2.08562e-27	1.84905	0.012	0.005	2.0666e-22	Connective Tissue	AMEX60DD013936	HAPLN4 [nr]
2.13796e-27	1.50704	0.012	0.008	2.11847e-22	Connective Tissue	AMEX60DDU001025857	AMEX60DDU001025857
2.30447e-27	1.28743	0.013	0.005	2.28345e-22	Connective Tissue	AMEX60DD009862	CCDC103
2.93786e-27	1.48853	0.018	0.009	2.91106e-22	Connective Tissue	AMEX60DDU001010229	SPOCD1 [nr]|PHF3 [hs]
3.01244e-27	1.15987	0.015	0.007	2.98497e-22	Connective Tissue	AMEX60DD003077	LOC111606787 [nr]
3.27357e-27	1.07595	0.031	0.021	3.24372e-22	Connective Tissue	AMEX60DD054941	AMEX60DD054941
3.55232e-27	1.00865	0.027	0.019	3.51992e-22	Connective Tissue	AMEX60DD032671	AMEX60DD032671
4.29037e-27	1.77933	0.011	0.003	4.25125e-22	Connective Tissue	AMEX60DD010777	AMEX60DD010777
4.34355e-27	1.42167	0.02	0.009	4.30394e-22	Connective Tissue	AMEX60DD016923	IGSF8
4.40969e-27	1.63694	0.013	0.005	4.36947e-22	Connective Tissue	AMEX60DD011970	HEATR4
5.08906e-27	1.11966	0.024	0.013	5.04264e-22	Connective Tissue	AMEX60DD040441	CHK1 [nr]
8.90234e-27	1.03642	0.027	0.017	8.82115e-22	Connective Tissue	AMEX60DDU001010145	DDIAS [nr]
1.12428e-26	1.31251	0.021	0.011	1.11403e-21	Connective Tissue	AMEX60DD000813	LOC114552212 [nr]
1.17322e-26	1.28373	0.017	0.01	1.16252e-21	Connective Tissue	AMEX60DD017932	LOC100494026 [nr]
1.74863e-26	1.40247	0.013	0.006	1.73269e-21	Connective Tissue	AMEX60DD019837	CCDC24
1.77758e-26	1.58915	0.013	0.008	1.76137e-21	Connective Tissue	AMEX60DD053221	LOC102562942 [nr]|DMBT1 [hs]
2.98786e-26	1.02239	0.031	0.02	2.96061e-21	Connective Tissue	AMEX60DD038842	ADTRP
3.53228e-26	1.62005	0.012	0.005	3.50006e-21	Connective Tissue	AMEX60DD010161	LOC103805458 [nr]|IGF2BP1 [hs]
4.08438e-26	1.2166	0.011	0.004	4.04713e-21	Connective Tissue	AMEX60DD007187	LOC102361187 [nr]
4.3847e-26	1.39813	0.016	0.01	4.34472e-21	Connective Tissue	AMEX60DD038113	N323_01721 [nr]|HECW1 [hs]
5.57478e-26	2.07995	0.01	0.003	5.52394e-21	Connective Tissue	AMEX60DD032981	D9C73_028471 [nr]
5.81576e-26	1.31647	0.018	0.011	5.76272e-21	Connective Tissue	AMEX60DD021905	SKIDA1
7.12477e-26	1.27552	0.015	0.006	7.05979e-21	Connective Tissue	AMEX60DD015986	KIRREL2 [nr]|KIRREL1 [hs]
7.32744e-26	1.66411	0.013	0.005	7.26062e-21	Connective Tissue	AMEX60DD030603	AMEX60DD030603
8.38168e-26	1.27084	0.015	0.011	8.30524e-21	Connective Tissue	AMEX60DD045027	GW7_10605 [nr]|HNRNPDL [hs]
8.55355e-26	1.00315	0.02	0.01	8.47554e-21	Connective Tissue	AMEX60DD009104	EOD39_11526 [nr]
8.77219e-26	1.53801	0.011	0.004	8.69219e-21	Connective Tissue	AMEX60DD003852	LOC112162342 [nr]
1.06197e-25	1.21086	0.013	0.006	1.05228e-20	Connective Tissue	AMEX60DD036309	PCARE
1.21941e-25	1.19994	0.019	0.009	1.20829e-20	Connective Tissue	AMEX60DD034321	AMEX60DD034321
1.34131e-25	1.07068	0.028	0.018	1.32908e-20	Connective Tissue	AMEX60DD022236	EFCAB1
1.46261e-25	1.60648	0.012	0.007	1.44928e-20	Connective Tissue	AMEX60DD003683	AMEX60DD003683
1.58606e-25	1.43158	0.013	0.005	1.5716e-20	Connective Tissue	AMEX60DD015596	LOC115088534 [nr]|HARBI1 [hs]
1.70039e-25	1.56212	0.015	0.007	1.68488e-20	Connective Tissue	AMEX60DDU001021616	CHK1 [nr]
1.95973e-25	1.50733	0.011	0.004	1.94186e-20	Connective Tissue	AMEX60DD027424	AMEX60DD027424
2.50724e-25	1.66506	0.013	0.006	2.48437e-20	Connective Tissue	AMEX60DD017412	AMEX60DD017412
2.62924e-25	1.06368	0.019	0.009	2.60526e-20	Connective Tissue	AMEX60DD046071	CHK1 [nr]
3.07526e-25	1.36611	0.018	0.01	3.04721e-20	Connective Tissue	AMEX60DD003051	AMEX60DD003051
3.70282e-25	1.35807	0.019	0.011	3.66905e-20	Connective Tissue	AMEX60DD036590	LOC107300460 [nr]|ZNF397 [hs]
3.87218e-25	1.79594	0.012	0.004	3.83687e-20	Connective Tissue	AMEX60DDU001037328	OJAV_G00236990 [nr]
4.50556e-25	1.42963	0.015	0.007	4.46447e-20	Connective Tissue	AMEX60DDU001011496	FATE1 [nr]
5.00354e-25	1.07136	0.027	0.02	4.95791e-20	Connective Tissue	AMEX60DD017028	LOC111944620 [nr]
5.01612e-25	1.73017	0.012	0.005	4.97037e-20	Connective Tissue	AMEX60DD045715	AMEX60DD045715
5.38396e-25	1.21599	0.02	0.013	5.33486e-20	Connective Tissue	AMEX60DDU001006237	AMEX60DDU001006237
6.02264e-25	1.37177	0.01	0.004	5.96772e-20	Connective Tissue	AMEX60DD025147	E1301_TTI003913 [nr]
7.4413e-25	1.00551	0.024	0.014	7.37343e-20	Connective Tissue	AMEX60DD056483	LOC108803380 [nr]|LOC90346 [hs]
8.57915e-25	1.90175	0.01	0.004	8.50091e-20	Connective Tissue	AMEX60DD003634	APBA2
1.29983e-24	1.87282	0.01	0.003	1.28797e-19	Connective Tissue	AMEX60DD045202	NPY5R.L [nr]|NPY5R [hs]
1.75057e-24	1.22498	0.021	0.011	1.73461e-19	Connective Tissue	AMEX60DD020710	AMEX60DD020710
1.81362e-24	1.17423	0.01	0.004	1.79708e-19	Connective Tissue	AMEX60DD039050	LOC106704183 [nr]
2.04615e-24	1.55418	0.015	0.007	2.02749e-19	Connective Tissue	AMEX60DD054917	RTN4RL1
2.32953e-24	1.84368	0.011	0.004	2.30828e-19	Connective Tissue	AMEX60DD039066	AMEX60DD039066
2.51849e-24	1.16684	0.012	0.01	2.49552e-19	Connective Tissue	AMEX60DD023512	RPS19 [nr]
2.61114e-24	1.58237	0.011	0.004	2.58733e-19	Connective Tissue	AMEX60DDU001011504	LOC108176166 [nr]
3.96363e-24	1.05468	0.026	0.016	3.92748e-19	Connective Tissue	AMEX60DD014819	AMEX60DD014819
3.99555e-24	1.38277	0.016	0.009	3.95911e-19	Connective Tissue	AMEX60DD051683	OIT3
4.62701e-24	1.57276	0.013	0.006	4.58481e-19	Connective Tissue	AMEX60DD010792	AMEX60DD010792
5.42599e-24	1.03643	0.012	0.005	5.3765e-19	Connective Tissue	AMEX60DD056536	LOC114789697 [nr]|ZNF551 [hs]
5.99176e-24	1.47268	0.013	0.005	5.93712e-19	Connective Tissue	AMEX60DD021699	ADARB2
6.01213e-24	1.22349	0.021	0.012	5.9573e-19	Connective Tissue	AMEX60DD002043	AMEX60DD002043
6.06292e-24	1.29081	0.012	0.006	6.00762e-19	Connective Tissue	AMEX60DD029408	LOC102367500 [nr]
6.25139e-24	1.45072	0.01	0.004	6.19438e-19	Connective Tissue	AMEX60DD025576	ITIH6
6.25533e-24	1.62409	0.01	0.004	6.19828e-19	Connective Tissue	AMEX60DD009581	RNF212B
7.33668e-24	1.38999	0.011	0.004	7.26977e-19	Connective Tissue	AMEX60DDU001001345	MAP6
7.6028e-24	1.8845	0.011	0.004	7.53347e-19	Connective Tissue	AMEX60DD056539	D9C73_028471 [nr]
8.92022e-24	1.69204	0.013	0.006	8.83887e-19	Connective Tissue	AMEX60DD052827	AMEX60DD052827
9.48208e-24	1.00581	0.016	0.008	9.3956e-19	Connective Tissue	AMEX60DD013680	AMEX60DD013680
1.08151e-23	1.45865	0.01	0.004	1.07165e-18	Connective Tissue	AMEX60DD045569	SPATA18
1.1294e-23	1.15363	0.012	0.006	1.1191e-18	Connective Tissue	AMEX60DD014489	AMEX60DD014489
1.23664e-23	1.01008	0.022	0.015	1.22536e-18	Connective Tissue	AMEX60DD011582	AMEX60DD011582
1.31967e-23	1.01779	0.015	0.008	1.30763e-18	Connective Tissue	AMEX60DD009758	AMEX60DD009758
1.81498e-23	1.06236	0.022	0.012	1.79843e-18	Connective Tissue	AMEX60DD049717	GDPD4 [nr]
2.09323e-23	1.01197	0.015	0.013	2.07414e-18	Connective Tissue	AMEX60DD019532	AMEX60DD019532
2.42079e-23	1.08544	0.012	0.005	2.39871e-18	Connective Tissue	AMEX60DD043521	AMEX60DD043521
2.64959e-23	1.17776	0.011	0.005	2.62542e-18	Connective Tissue	AMEX60DD028744	AMEX60DD028744
3.31397e-23	1.36217	0.013	0.006	3.28374e-18	Connective Tissue	AMEX60DD044323	GPRIN3
4.31115e-23	1.42699	0.015	0.009	4.27183e-18	Connective Tissue	AMEX60DD050430	CFAP77
6.18887e-23	1.11273	0.018	0.011	6.13243e-18	Connective Tissue	AMEX60DD021146	SDK1
6.46476e-23	1.31956	0.012	0.005	6.4058e-18	Connective Tissue	AMEX60DDU001029912	LOC114595149 [nr]
6.72014e-23	2.00715	0.01	0.004	6.65885e-18	Connective Tissue	AMEX60DD020025	AMEX60DD020025
9.40456e-23	1.59636	0.01	0.004	9.31879e-18	Connective Tissue	AMEX60DD033518	KHDRBS2
9.81886e-23	1.06672	0.023	0.015	9.72931e-18	Connective Tissue	AMEX60DD053724	AMEX60DD053724
1.18126e-22	1.33183	0.015	0.007	1.17048e-17	Connective Tissue	AMEX60DD011646	AMEX60DD011646
2.05151e-22	1.12764	0.015	0.009	2.0328e-17	Connective Tissue	AMEX60DD022572	CFAP410
2.26544e-22	1.18621	0.013	0.006	2.24478e-17	Connective Tissue	AMEX60DD034036	PPIL6
2.49461e-22	1.47783	0.01	0.004	2.47186e-17	Connective Tissue	AMEX60DD040077	PIP4P2 [nr]
2.76292e-22	1.32936	0.016	0.008	2.73772e-17	Connective Tissue	AMEX60DD011994	LOC109200410 [nr]|LOC105373926 [hs]
2.96492e-22	1.07952	0.021	0.014	2.93788e-17	Connective Tissue	AMEX60DD056142	TMEM177
3.45656e-22	1.31242	0.016	0.008	3.42504e-17	Connective Tissue	AMEX60DD043086	SPATA6L
3.75422e-22	1.02108	0.024	0.014	3.71999e-17	Connective Tissue	AMEX60DD045610	GNPDA1 [nr]|GNPDA2 [hs]
3.82699e-22	1.54994	0.011	0.005	3.79209e-17	Connective Tissue	AMEX60DDU001030676	AMEX60DDU001030676
4.63101e-22	1.44121	0.014	0.006	4.58878e-17	Connective Tissue	AMEX60DD053803	GRIK4
4.6987e-22	1.1391	0.014	0.006	4.65585e-17	Connective Tissue	AMEX60DD046008	AMEX60DD046008
4.81917e-22	1.02327	0.024	0.016	4.77522e-17	Connective Tissue	AMEX60DDU001002452	AMEX60DDU001002452
4.83701e-22	1.14869	0.019	0.011	4.79289e-17	Connective Tissue	AMEX60DD029717	AMEX60DD029717
5.28025e-22	1.53799	0.012	0.005	5.23209e-17	Connective Tissue	AMEX60DD013325	PARPI_0014716 [nr]
1.18532e-21	1.58339	0.011	0.004	1.17451e-16	Connective Tissue	AMEX60DD042153	ANKRD55 [nr]
1.31283e-21	1.22969	0.016	0.008	1.30086e-16	Connective Tissue	AMEX60DD020352	PIGQ
1.4218e-21	1.63898	0.011	0.006	1.40883e-16	Connective Tissue	AMEX60DD024144	LOC103165227 [nr]|ZNF436 [hs]
2.00895e-21	1.39997	0.014	0.007	1.99063e-16	Connective Tissue	AMEX60DD009977	LOC107077156 [nr]|CFAP97D1 [hs]
2.32122e-21	1.03707	0.012	0.01	2.30005e-16	Connective Tissue	AMEX60DD030804	AMEX60DD030804
2.45546e-21	1.26569	0.017	0.009	2.43307e-16	Connective Tissue	AMEX60DDU001013981	AMEX60DDU001013981
2.48618e-21	1.29423	0.012	0.005	2.46351e-16	Connective Tissue	AMEX60DD008541	PPFIA4
2.78379e-21	1.2115	0.018	0.009	2.7584e-16	Connective Tissue	AMEX60DD040760	AMEX60DD040760
2.93581e-21	1.58699	0.012	0.005	2.90903e-16	Connective Tissue	AMEX60DDU001013687	AMEX60DDU001013687
3.12799e-21	1.23355	0.018	0.009	3.09946e-16	Connective Tissue	AMEX60DDU001017300	AMEX60DDU001017300
3.55204e-21	1.30887	0.018	0.011	3.51964e-16	Connective Tissue	AMEX60DD035900	AMEX60DD035900
4.91937e-21	1.25575	0.012	0.005	4.87451e-16	Connective Tissue	AMEX60DDU001001032	AMEX60DDU001001032
5.22126e-21	1.60302	0.012	0.005	5.17364e-16	Connective Tissue	AMEX60DD051648	LOC114468322 [nr]
5.6689e-21	1.06019	0.019	0.011	5.6172e-16	Connective Tissue	AMEX60DD041155	ZNF432 [nr]|ZNF84 [hs]
5.81254e-21	1.15576	0.012	0.005	5.75953e-16	Connective Tissue	AMEX60DD039259	RAB12 [nr]
6.08713e-21	1.3258	0.014	0.007	6.03161e-16	Connective Tissue	AMEX60DD008789	TULP1
9.41181e-21	1.25198	0.01	0.004	9.32598e-16	Connective Tissue	AMEX60DD011672	AMEX60DD011672
1.21367e-20	1.65251	0.011	0.005	1.2026e-15	Connective Tissue	AMEX60DDU001007133	XELAEV_18003999MG [nr]
1.50155e-20	1.46567	0.013	0.007	1.48786e-15	Connective Tissue	AMEX60DDU001028234	AMEX60DDU001028234
1.71935e-20	1.03222	0.017	0.009	1.70367e-15	Connective Tissue	AMEX60DD005885	AMEX60DD005885
2.06767e-20	1.13517	0.02	0.013	2.04881e-15	Connective Tissue	AMEX60DDU001033302	AMEX60DDU001033302
2.10636e-20	1.0807	0.016	0.008	2.08715e-15	Connective Tissue	AMEX60DD041749	CFAP53
3.92264e-20	1.07219	0.024	0.015	3.88686e-15	Connective Tissue	AMEX60DD050767	ZBTB26 [nr]
3.92753e-20	1.22725	0.014	0.007	3.89171e-15	Connective Tissue	AMEX60DD007868	AB205_0040660 [nr]
4.06859e-20	1.21581	0.011	0.004	4.03148e-15	Connective Tissue	AMEX60DD012673	LOC115078202 [nr]|CPTP [hs]
4.75664e-20	1.08399	0.015	0.008	4.71326e-15	Connective Tissue	AMEX60DD036709	PRDM9
5.38139e-20	1.14635	0.018	0.012	5.33231e-15	Connective Tissue	AMEX60DD050224	LOC114789635 [nr]|ZNF160 [hs]
7.78407e-20	1.41289	0.013	0.007	7.71308e-15	Connective Tissue	AMEX60DD003789	LOC102945251 [nr]|CHRNA7 [hs]
8.35025e-20	1.52276	0.011	0.007	8.27409e-15	Connective Tissue	AMEX60DD013937	NCAN
8.37072e-20	1.14937	0.018	0.01	8.29438e-15	Connective Tissue	AMEX60DDU001030121	LOC111922776 [nr]
8.95868e-20	1.02792	0.015	0.012	8.87698e-15	Connective Tissue	AMEX60DDU001037434	ROHU_019343 [nr]|ENV [hs]
9.50429e-20	1.52178	0.012	0.006	9.41761e-15	Connective Tissue	AMEX60DD036710	PRDM9
1.19218e-19	1.60565	0.011	0.006	1.18131e-14	Connective Tissue	AMEX60DD055549	LOC112545658 [nr]
1.48347e-19	1.68449	0.01	0.004	1.46994e-14	Connective Tissue	AMEX60DD016778	AMEX60DD016778
1.66303e-19	1.51104	0.01	0.005	1.64786e-14	Connective Tissue	AMEX60DD050547	NR6A1
1.6744e-19	1.51494	0.012	0.008	1.65912e-14	Connective Tissue	AMEX60DDU001005874	AMEX60DDU001005874
1.80589e-19	1.11438	0.016	0.009	1.78942e-14	Connective Tissue	AMEX60DD015527	HYDIN
2.62675e-19	1.43329	0.01	0.004	2.6028e-14	Connective Tissue	AMEX60DD056584	AMEX60DD056584
3.40075e-19	1.5789	0.011	0.004	3.36974e-14	Connective Tissue	AMEX60DD015040	AMEX60DD015040
3.45297e-19	1.14814	0.011	0.005	3.42148e-14	Connective Tissue	AMEX60DDU001023727	LOC112844208 [nr]
3.5816e-19	1.4505	0.011	0.007	3.54894e-14	Connective Tissue	AMEX60DD047614	AMEX60DD047614
3.61515e-19	1.06354	0.013	0.006	3.58218e-14	Connective Tissue	AMEX60DD020871	AMEX60DD020871
4.31203e-19	1.07744	0.017	0.01	4.27271e-14	Connective Tissue	AMEX60DD019554	LDLRAD1
5.0715e-19	1.09175	0.02	0.015	5.02525e-14	Connective Tissue	AMEX60DD017546	LOC114552212 [nr]
5.73931e-19	1.52532	0.011	0.005	5.68696e-14	Connective Tissue	AMEX60DD020580	MYH11
5.85126e-19	1.26885	0.013	0.009	5.7979e-14	Connective Tissue	AMEX60DD019606	AMEX60DD019606
6.35705e-19	1.1487	0.013	0.007	6.29907e-14	Connective Tissue	AMEX60DD037817	DNAAF6
7.7981e-19	1.0823	0.033	0.025	7.72698e-14	Connective Tissue	AMEX60DD034945	AMEX60DD034945
8.29273e-19	1.21075	0.023	0.015	8.2171e-14	Connective Tissue	AMEX60DD022586	ANAPL_03341 [nr]
8.9558e-19	1.60511	0.01	0.006	8.87412e-14	Connective Tissue	AMEX60DD032132	AMEX60DD032132
1.32723e-18	1.10443	0.014	0.011	1.31513e-13	Connective Tissue	AMEX60DDU001024839	AMEX60DDU001024839
1.52449e-18	1.3397	0.015	0.01	1.51059e-13	Connective Tissue	AMEX60DD035578	AMEX60DD035578
1.54051e-18	1.3571	0.014	0.009	1.52646e-13	Connective Tissue	AMEX60DD028387	LOC101945345 [nr]
1.61512e-18	1.32462	0.01	0.007	1.60039e-13	Connective Tissue	AMEX60DDU001001590	AMEX60DDU001001590
1.74715e-18	1.21834	0.013	0.01	1.73122e-13	Connective Tissue	AMEX60DD022969	LOC114595135 [nr]
1.93287e-18	1.46066	0.011	0.005	1.91524e-13	Connective Tissue	AMEX60DD050668	AMEX60DD050668
2.0588e-18	1.14372	0.013	0.006	2.04003e-13	Connective Tissue	AMEX60DD032572	LOC115383145 [nr]
2.06434e-18	1.17037	0.014	0.007	2.04552e-13	Connective Tissue	AMEX60DD032691	OTOF
2.46436e-18	1.04888	0.016	0.01	2.44188e-13	Connective Tissue	AMEX60DD053883	TMEM25
2.57021e-18	1.34456	0.011	0.006	2.54677e-13	Connective Tissue	AMEX60DDU001040575	LOC115088534 [nr]|HARBI1 [hs]
2.96303e-18	1.31948	0.013	0.008	2.93601e-13	Connective Tissue	AMEX60DD056491	LOC114589840 [nr]|ZFP2 [hs]
4.99832e-18	1.08997	0.013	0.006	4.95273e-13	Connective Tissue	AMEX60DDU001001543	LOC114582713 [nr]|ZNF567 [hs]
5.85625e-18	1.48093	0.01	0.004	5.80284e-13	Connective Tissue	AMEX60DD037794	A6R68_18456 [nr]|FRMPD3 [hs]
1.09484e-17	1.73712	0.01	0.005	1.08485e-12	Connective Tissue	AMEX60DD016163	AMEX60DD016163
1.12678e-17	1.18872	0.014	0.008	1.1165e-12	Connective Tissue	AMEX60DD007520	ALG10B [hs]
1.15052e-17	1.41319	0.012	0.006	1.14003e-12	Connective Tissue	AMEX60DD033812	LOC104135332 [nr]
1.1712e-17	1.38611	0.012	0.006	1.16052e-12	Connective Tissue	AMEX60DD045789	AMEX60DD045789
1.21999e-17	1.01118	0.023	0.013	1.20887e-12	Connective Tissue	AMEX60DD035989	LOC112843268 [nr]
1.64118e-17	1.40367	0.012	0.006	1.62621e-12	Connective Tissue	AMEX60DD038284	E1301_TTI003913 [nr]
1.90333e-17	1.2787	0.011	0.005	1.88597e-12	Connective Tissue	AMEX60DDU001030169	AMEX60DDU001030169
2.1905e-17	1.33941	0.012	0.006	2.17052e-12	Connective Tissue	AMEX60DD055186	ANKAR
2.54598e-17	1.17517	0.014	0.007	2.52276e-12	Connective Tissue	AMEX60DD044605	AMEX60DD044605
2.60504e-17	1.19231	0.012	0.006	2.58129e-12	Connective Tissue	AMEX60DDU001003011	AMEX60DDU001003011
5.0557e-17	1.68419	0.01	0.005	5.0096e-12	Connective Tissue	AMEX60DD011576	LOC113021573 [nr]
1.23008e-16	1.17485	0.011	0.009	1.21886e-11	Connective Tissue	AMEX60DD052467	DR999_PMT04989 [nr]|CABCOCO1 [hs]
1.37234e-16	1.1282	0.016	0.01	1.35983e-11	Connective Tissue	AMEX60DD043636	LOC101951403 [nr]|ZNF544 [hs]
2.54422e-16	1.02641	0.011	0.005	2.52102e-11	Connective Tissue	AMEX60DD006313	AMEX60DD006313
2.75462e-16	1.25261	0.012	0.007	2.7295e-11	Connective Tissue	AMEX60DD010378	LOC115078055 [nr]|TRIM17 [hs]
2.82188e-16	1.09274	0.018	0.011	2.79614e-11	Connective Tissue	AMEX60DD000627	WDR66
2.88921e-16	1.0816	0.015	0.008	2.86286e-11	Connective Tissue	AMEX60DD055183	ANKAR
2.95942e-16	1.32251	0.011	0.006	2.93243e-11	Connective Tissue	AMEX60DD007386	LOC115460575 [nr]
3.29757e-16	1.40953	0.011	0.006	3.26749e-11	Connective Tissue	AMEX60DD034356	AMEX60DD034356
4.0377e-16	1.49133	0.01	0.005	4.00088e-11	Connective Tissue	AMEX60DD040860	LOC101950087 [nr]|ZKSCAN8 [hs]
8.64479e-16	1.13223	0.014	0.009	8.56595e-11	Connective Tissue	AMEX60DDU001003156	LOC102568457 [nr]|WASF3 [hs]
1.08785e-15	1.05417	0.01	0.005	1.07793e-10	Connective Tissue	AMEX60DD046482	LOC108802115 [nr]
1.21881e-15	1.23925	0.012	0.005	1.20769e-10	Connective Tissue	AMEX60DD002646	PROC
1.40575e-15	1.59062	0.01	0.004	1.39293e-10	Connective Tissue	AMEX60DDU001019576	LOC100336828 [nr]
1.62972e-15	1.00355	0.013	0.01	1.61485e-10	Connective Tissue	AMEX60DD036699	LOC103281476 [nr]|ZNF268 [hs]
2.08073e-15	1.43076	0.011	0.005	2.06175e-10	Connective Tissue	AMEX60DD035961	LOC111946802 [nr]|LOC105373926 [hs]
2.14805e-15	1.50119	0.011	0.006	2.12846e-10	Connective Tissue	AMEX60DD045208	D9C73_028471 [nr]|LOC100289269 [hs]
2.16017e-15	1.3679	0.01	0.004	2.14047e-10	Connective Tissue	AMEX60DD007272	AMEX60DD007272
2.41232e-15	1.31419	0.011	0.006	2.39032e-10	Connective Tissue	AMEX60DD036648	LOC114789697 [nr]|ZNF345 [hs]
2.46872e-15	1.07968	0.015	0.009	2.4462e-10	Connective Tissue	AMEX60DD051238	B3GALT6
3.41439e-15	1.39441	0.011	0.005	3.38325e-10	Connective Tissue	AMEX60DDU001006315	AMEX60DDU001006315
3.59577e-15	1.29609	0.013	0.008	3.56297e-10	Connective Tissue	AMEX60DD032677	AMEX60DD032677
6.45113e-15	1.00264	0.018	0.011	6.3923e-10	Connective Tissue	AMEX60DD020096	LOC101594800 [nr]|ZNF84 [hs]
7.53521e-15	1.14839	0.013	0.008	7.46649e-10	Connective Tissue	AMEX60DD029475	LOC106703453 [nr]
9.58059e-15	1.02665	0.015	0.008	9.49322e-10	Connective Tissue	AMEX60DD026534	AMEX60DD026534
1.24903e-14	1.00523	0.012	0.008	1.23764e-09	Connective Tissue	AMEX60DD040873	LOC111191352 [nr]|ZNF432 [hs]
1.4265e-14	1.30479	0.014	0.008	1.41349e-09	Connective Tissue	AMEX60DD027715	LOC113837993 [nr]
1.65463e-14	1.14205	0.014	0.009	1.63954e-09	Connective Tissue	AMEX60DD003469	AMEX60DD003469
1.75027e-14	1.21456	0.012	0.007	1.73431e-09	Connective Tissue	AMEX60DDU001031564	AMEX60DDU001031564
1.8551e-14	1.28608	0.01	0.007	1.83818e-09	Connective Tissue	AMEX60DD020129	LOC114789697 [nr]|ZNF658 [hs]
1.90812e-14	1.17782	0.013	0.009	1.89071e-09	Connective Tissue	AMEX60DD046420	LOC114595149 [nr]
2.19945e-14	1.10122	0.011	0.007	2.17939e-09	Connective Tissue	AMEX60DDU001017707	AMEX60DDU001017707
2.26826e-14	1.32358	0.012	0.007	2.24758e-09	Connective Tissue	AMEX60DDU001003788	AMEX60DDU001003788
3.04867e-14	1.06742	0.013	0.009	3.02087e-09	Connective Tissue	AMEX60DD036969	AMEX60DD036969
3.2537e-14	1.07818	0.012	0.006	3.22403e-09	Connective Tissue	AMEX60DDU001001268	LOC116039121 [nr]|ERVW-1 [hs]
3.2794e-14	1.20153	0.013	0.007	3.24949e-09	Connective Tissue	AMEX60DD021076	LOC107397382 [nr]|ZBED9 [hs]
3.47127e-14	1.00463	0.012	0.007	3.43962e-09	Connective Tissue	AMEX60DDU001040645	AMEX60DDU001040645
4.41437e-14	1.06792	0.013	0.008	4.37411e-09	Connective Tissue	AMEX60DD011809	EXD1
5.41134e-14	1.03957	0.013	0.01	5.36199e-09	Connective Tissue	AMEX60DD036617	PRDM9 [nr]|ZNF432 [hs]
9.94997e-14	1.06908	0.014	0.009	9.85923e-09	Connective Tissue	AMEX60DDU001038937	RAB3GAP1 [nr]
1.13597e-13	1.03842	0.015	0.011	1.12561e-08	Connective Tissue	AMEX60DD038708	AMEX60DD038708
1.50717e-13	1.42809	0.012	0.006	1.49342e-08	Connective Tissue	AMEX60DD040387	TNFRSF11B
2.06596e-13	1.14469	0.01	0.006	2.04712e-08	Connective Tissue	AMEX60DD037196	AB205_0218780 [nr]|EIF3E [hs]
2.32368e-13	1.06586	0.012	0.009	2.30249e-08	Connective Tissue	AMEX60DD004037	AMEX60DD004037
2.47419e-13	1.25387	0.01	0.005	2.45162e-08	Connective Tissue	AMEX60DDU001026514	LOC114595149 [nr]
3.1377e-13	1.34056	0.01	0.005	3.10908e-08	Connective Tissue	AMEX60DD039949	AMEX60DD039949
3.35487e-13	1.17971	0.012	0.007	3.32427e-08	Connective Tissue	AMEX60DD023505	LOC115091272 [nr]|EFCAB12 [hs]
6.34825e-13	1.19393	0.011	0.007	6.29036e-08	Connective Tissue	AMEX60DD016993	AMEX60DD016993
6.43752e-13	1.22737	0.01	0.006	6.37881e-08	Connective Tissue	AMEX60DDU001029417	AMEX60DDU001029417
6.50692e-13	1.07611	0.014	0.008	6.44757e-08	Connective Tissue	AMEX60DDU001015309	HDGFL2
7.17031e-13	1.1559	0.013	0.007	7.10491e-08	Connective Tissue	AMEX60DDU001007051	LOC107983669 [nr]
8.64475e-13	1.07009	0.013	0.008	8.56591e-08	Connective Tissue	AMEX60DD033505	LOC112547415 [nr]|LOC340211 [hs]
8.66284e-13	1.02502	0.011	0.007	8.58383e-08	Connective Tissue	AMEX60DD014946	GSONMT00055939001 [nr]
1.06486e-12	1.05021	0.015	0.009	1.05515e-07	Connective Tissue	AMEX60DD019169	DR999_PMT11713 [nr]|BCAR3 [hs]
1.28286e-12	1.08637	0.011	0.006	1.27116e-07	Connective Tissue	AMEX60DD054984	KIAA2012 [nr]|FLJ39061 [hs]
1.50561e-12	1.09799	0.013	0.009	1.49188e-07	Connective Tissue	AMEX60DD021848	DR999_PMT04769 [nr]|ARMC4 [hs]
1.50847e-12	1.23021	0.01	0.005	1.49471e-07	Connective Tissue	AMEX60DD045895	EVC2
1.65016e-12	1.09136	0.014	0.009	1.63511e-07	Connective Tissue	AMEX60DDU001031184	AMEX60DDU001031184
1.84296e-12	1.2016	0.01	0.005	1.82615e-07	Connective Tissue	AMEX60DDU001037948	LOC114595149 [nr]
2.36396e-12	1.022	0.013	0.009	2.3424e-07	Connective Tissue	AMEX60DD036011	BICRAL
2.54185e-12	1.02895	0.01	0.007	2.51867e-07	Connective Tissue	AMEX60DD023504	AMEX60DD023504
2.6316e-12	1.16573	0.01	0.005	2.6076e-07	Connective Tissue	AMEX60DD031551	LOC115094265 [nr]
3.40602e-12	1.1959	0.011	0.006	3.37496e-07	Connective Tissue	AMEX60DD021042	LOC115462388 [nr]|LHFPL3 [hs]
3.53605e-12	1.25324	0.01	0.007	3.50381e-07	Connective Tissue	AMEX60DD010469	LOC115459431 [nr]|C4B [hs]
4.10791e-12	1.01019	0.011	0.006	4.07045e-07	Connective Tissue	AMEX60DDU001008551	DPX16_21124 [nr]
4.81238e-12	1.19565	0.011	0.005	4.76849e-07	Connective Tissue	AMEX60DD042527	AMEX60DD042527
5.72414e-12	1.02458	0.012	0.007	5.67194e-07	Connective Tissue	AMEX60DD037827	GABRA3
5.90878e-12	1.59078	0.012	0.007	5.85489e-07	Connective Tissue	AMEX60DD028911	FSTL4
5.92068e-12	1.00488	0.015	0.011	5.86668e-07	Connective Tissue	AMEX60DDU001034207	LOC115462800 [nr]|ATP8B2 [hs]
7.35989e-12	1.08064	0.011	0.006	7.29276e-07	Connective Tissue	AMEX60DD003849	AMEX60DD003849
1.22551e-11	1.26319	0.011	0.006	1.21433e-06	Connective Tissue	AMEX60DD027402	LOC100617989 [nr]
2.12982e-11	1.15707	0.01	0.006	2.11039e-06	Connective Tissue	AMEX60DD056432	AMEX60DD056432
2.74286e-11	1.08818	0.01	0.007	2.71784e-06	Connective Tissue	AMEX60DD050435	AK8
2.97575e-11	1.06494	0.013	0.008	2.94861e-06	Connective Tissue	AMEX60DD023098	AMEX60DD023098
2.99147e-11	1.08302	0.012	0.007	2.96419e-06	Connective Tissue	AMEX60DD045522	PDCL2
3.19409e-11	1.07267	0.013	0.008	3.16496e-06	Connective Tissue	AMEX60DD015379	TERB1
3.33595e-11	1.0624	0.011	0.007	3.30553e-06	Connective Tissue	AMEX60DD036526	TCTE1
9.58393e-11	1.19242	0.01	0.007	9.49652e-06	Connective Tissue	AMEX60DD053563	AMEX60DD053563
9.84472e-11	1.02822	0.01	0.005	9.75494e-06	Connective Tissue	AMEX60DD002515	AMEX60DD002515
1.12033e-10	1.00508	0.012	0.008	1.11012e-05	Connective Tissue	AMEX60DD014312	AMEX60DD014312
1.36434e-10	1.04504	0.01	0.006	1.3519e-05	Connective Tissue	AMEX60DD004851	AMEX60DD004851
2.56178e-10	1.03384	0.011	0.006	2.53841e-05	Connective Tissue	AMEX60DD010230	GPR179 [nr]|GPR158 [hs]
3.92159e-10	1.08387	0.01	0.006	3.88582e-05	Connective Tissue	AMEX60DDU001008008	AMEX60DDU001008008
9.45574e-10	1.12528	0.01	0.007	9.3695e-05	Connective Tissue	AMEX60DD046700	NPM1 [nr]
1.81787e-09	1.07585	0.01	0.006	0.000180129	Connective Tissue	AMEX60DD025574	LOC108800438 [nr]|SRPK3 [hs]
2.9723e-09	1.13165	0.01	0.006	0.000294519	Connective Tissue	AMEX60DDU001030209	AMEX60DDU001030209
5.80164e-09	1.1166	0.01	0.007	0.000574873	Connective Tissue	AMEX60DD052333	TMEM82
1.1303e-08	1.02173	0.011	0.007	0.00111999	Connective Tissue	AMEX60DD036183	AMEX60DD036183
0	8.1601	0.84	0.014	0	Endothelium	AMEX60DD044269	AMEX60DD044269
0	7.21639	0.819	0.009	0	Endothelium	AMEX60DD024592	PRX [nr]|AHNAK [hs]
0	5.52449	0.897	0.124	0	Endothelium	AMEX60DD006319	CAV1
0	5.94713	0.783	0.034	0	Endothelium	AMEX60DD048288	F10
0	6.72218	0.758	0.026	0	Endothelium	AMEX60DD051775	LOC115655341 [nr]
0	7.51671	0.756	0.025	0	Endothelium	AMEX60DD008079	PODXL
0	4.58917	0.888	0.157	0	Endothelium	AMEX60DD035674	SPTBN1
0	5.05246	0.844	0.137	0	Endothelium	AMEX60DD052146	HSPG2
0	8.12932	0.705	0.005	0	Endothelium	AMEX60DD006522	PTPRB
0	7.82823	0.716	0.017	0	Endothelium	AMEX60DD006619	VWF
0	8.10878	0.704	0.005	0	Endothelium	AMEX60DD018935	ADGRL4
0	7.17832	0.718	0.024	0	Endothelium	AMEX60DD008964	CD34
0	6.23635	0.835	0.141	0	Endothelium	AMEX60DD031091	PECAM1
0	5.16845	0.858	0.175	0	Endothelium	AMEX60DD010031	CAVIN1
0	6.79043	0.702	0.021	0	Endothelium	AMEX60DD021820	JCAD
0	5.62951	0.762	0.09	0	Endothelium	AMEX60DD014691	LOC115479778 [nr]
0	5.89096	0.707	0.037	0	Endothelium	AMEX60DD031903	ICAM5
0	7.51504	0.687	0.025	0	Endothelium	AMEX60DD007896	SHANK3
0	8.19428	0.661	0.005	0	Endothelium	AMEX60DD021318	DR999_PMT13074 [nr]
0	7.75314	0.658	0.007	0	Endothelium	AMEX60DD015846	CETP
0	6.19944	0.682	0.041	0	Endothelium	AMEX60DD030219	ARAP3
0	8.05834	0.634	0.008	0	Endothelium	AMEX60DD050693	EGFL7
0	4.86954	0.695	0.069	0	Endothelium	AMEX60DD029807	KRT18
0	8.86848	0.626	0.002	0	Endothelium	AMEX60DD015366	CDH5
0	6.43104	0.644	0.021	0	Endothelium	AMEX60DD023139	STAB1
0	8.78109	0.609	0.002	0	Endothelium	AMEX60DD013910	PLVAP
0	7.53448	0.614	0.008	0	Endothelium	AMEX60DD012906	BCL6B [nr]|BCL6 [hs]
0	5.50553	0.628	0.034	0	Endothelium	AMEX60DD031899	ICAM5 [nr]
0	4.76539	0.737	0.146	0	Endothelium	AMEX60DD024434	EHD2
0	8.32643	0.593	0.002	0	Endothelium	AMEX60DDU001008638	LOC104376251 [nr]|CDH5 [hs]
0	8.41383	0.587	0.002	0	Endothelium	AMEX60DD020063	TIE1
0	7.69756	0.595	0.012	0	Endothelium	AMEX60DD054737	LOC115097723 [nr]
0	3.64251	0.676	0.097	0	Endothelium	AMEX60DD009815	VAT1
0	5.85524	0.615	0.036	0	Endothelium	AMEX60DD017326	LOC108798327 [nr]|BAIAP2 [hs]
0	5.61444	0.626	0.047	0	Endothelium	AMEX60DD028699	TGM2
0	3.43685	0.787	0.21	0	Endothelium	AMEX60DD056240	TNS1
0	1.4978	0.886	0.31	0	Endothelium	AMEX60DD022108	VIM
0	3.80536	0.676	0.101	0	Endothelium	AMEX60DD014991	LOC108699649 [nr]
0	6.66108	0.597	0.022	0	Endothelium	AMEX60DD023482	FGD5
0	7.17829	0.588	0.015	0	Endothelium	AMEX60DD054001	ESAM
0	4.28205	0.653	0.084	0	Endothelium	AMEX60DD035209	LTBP1
0	5.09717	0.641	0.074	0	Endothelium	AMEX60DD002655	LIMS2
0	7.9046	0.571	0.006	0	Endothelium	AMEX60DD010485	LOC115466181 [nr]|NOTCH1 [hs]
0	7.29489	0.575	0.015	0	Endothelium	AMEX60DD037043	LOC115474923 [nr]|FLT1 [hs]
0	4.28032	0.669	0.11	0	Endothelium	AMEX60DD016267	LOC115080120 [nr]|TSPAN4 [hs]
0	4.40671	0.617	0.06	0	Endothelium	AMEX60DD029799	TNS2
0	7.26392	0.577	0.021	0	Endothelium	AMEX60DD051964	MMRN2
0	2.86181	0.689	0.136	0	Endothelium	AMEX60DD016912	PEA15
0	5.97858	0.574	0.021	0	Endothelium	AMEX60DD047184	ERG
0	4.90299	0.589	0.037	0	Endothelium	AMEX60DD027048	SOX18
0	5.01618	0.608	0.057	0	Endothelium	AMEX60DD043590	LOC101357655 [nr]|RBPMS [hs]
0	4.06879	0.657	0.109	0	Endothelium	AMEX60DD055722	XIRP2
0	3.52854	0.61	0.064	0	Endothelium	AMEX60DD015014	NPR1
0	3.78133	0.685	0.139	0	Endothelium	AMEX60DD056179	GYPC
0	5.05667	0.633	0.09	0	Endothelium	AMEX60DD005195	TSPAN18
0	3.16237	0.679	0.137	0	Endothelium	AMEX60DD015957	ETV2 [nr]|FLI1 [hs]
0	7.03932	0.547	0.007	0	Endothelium	AMEX60DD015083	SHE
0	7.08178	0.537	0.009	0	Endothelium	AMEX60DD044080	MMRN1
0	4.46864	0.562	0.045	0	Endothelium	AMEX60DD023499	PLXND1
0	4.51982	0.631	0.115	0	Endothelium	AMEX60DD028077	CAVIN2
0	7.93446	0.516	0.003	0	Endothelium	AMEX60DD004804	LYVE1
0	7.99946	0.522	0.01	0	Endothelium	AMEX60DD011343	DLK1 [nr]
0	4.52278	0.546	0.034	0	Endothelium	AMEX60DD022944	CLIC2
0	2.44502	0.6	0.093	0	Endothelium	AMEX60DD037465	FHL1
0	3.94588	0.629	0.124	0	Endothelium	AMEX60DD039263	PTPRM
0	2.71333	0.768	0.268	0	Endothelium	AMEX60DD037012	MSN
0	3.37504	0.547	0.056	0	Endothelium	AMEX60DD011644	NID2 [hs]
0	7.34683	0.499	0.008	0	Endothelium	AMEX60DD034385	MYCT1
0	2.73044	0.661	0.172	0	Endothelium	AMEX60DD025733	FSCN1
0	7.81684	0.491	0.002	0	Endothelium	AMEX60DD016538	RASIP1.S [nr]|RASIP1 [hs]
0	4.86242	0.514	0.035	0	Endothelium	AMEX60DD054012	ROBO4 [hs]
0	7.80798	0.48	0.002	0	Endothelium	AMEX60DD032654	AB205_0063510 [nr]
0	5.49773	0.507	0.03	0	Endothelium	AMEX60DD039864	PREX2
0	4.75027	0.581	0.104	0	Endothelium	AMEX60DD040686	LOC115480882 [nr]|PLCG1 [hs]
0	3.2941	0.518	0.046	0	Endothelium	AMEX60DD023300	LOC115091195 [nr]|LAMB2 [hs]
0	4.23608	0.587	0.115	0	Endothelium	AMEX60DD052144	HSPG2
0	7.29537	0.473	0.004	0	Endothelium	AMEX60DD030160	FLT4
0	6.74642	0.476	0.008	0	Endothelium	AMEX60DD055217	CAVIN2
0	4.66414	0.502	0.036	0	Endothelium	AMEX60DD046249	HSPA12B
0	4.18781	0.497	0.031	0	Endothelium	AMEX60DD008143	ITIH5
0	5.23841	0.49	0.024	0	Endothelium	AMEX60DD043133	PGM5
0	4.53567	0.522	0.057	0	Endothelium	AMEX60DD054162	SPNS2
0	4.20895	0.54	0.076	0	Endothelium	AMEX60DD036508	SLC29A1
0	3.26227	0.577	0.114	0	Endothelium	AMEX60DD030644	PMP22
0	5.24948	0.483	0.021	0	Endothelium	AMEX60DD009795	LOC115481417 [nr]|AOC3 [hs]
0	4.6134	0.617	0.155	0	Endothelium	AMEX60DD024973	GNGT1.L [nr]|GNGT1 [hs]
0	3.78708	0.546	0.085	0	Endothelium	AMEX60DDU001001295	GDPD5
0	4.03891	0.644	0.184	0	Endothelium	AMEX60DD055297	CALCRL
0	2.46332	0.657	0.198	0	Endothelium	AMEX60DD006646	LOC115089199 [nr]|CALD1 [hs]
0	5.25844	0.497	0.038	0	Endothelium	AMEX60DD024841	NOVA2 [nr]|NOVA1 [hs]
0	3.18332	0.592	0.134	0	Endothelium	AMEX60DD007825	ELK3
0	3.99297	0.753	0.296	0	Endothelium	AMEX60DD041937	LIFR
0	6.12112	0.51	0.053	0	Endothelium	AMEX60DD054474	DR999_PMT03843 [nr]|RASA4 [hs]
0	2.43751	0.733	0.276	0	Endothelium	AMEX60DD044904	N/A
0	3.12941	0.644	0.189	0	Endothelium	AMEX60DD044352	PALM2AKAP2
0	3.87548	0.519	0.065	0	Endothelium	AMEX60DD038857	FBXL7 [hs]
0	3.52856	0.566	0.113	0	Endothelium	AMEX60DD030013	ACVRL1
0	3.28966	0.587	0.135	0	Endothelium	AMEX60DD050237	ENG
0	4.08305	0.512	0.061	0	Endothelium	AMEX60DD039549	ZNF521
0	5.21825	0.479	0.028	0	Endothelium	AMEX60DD009446	LOC115078048 [nr]|IGSF1 [hs]
0	3.75179	0.546	0.096	0	Endothelium	AMEX60DD051645	PALD1
0	3.28162	0.522	0.073	0	Endothelium	AMEX60DD051753	SORBS1
0	2.51513	0.68	0.232	0	Endothelium	AMEX60DD004546	CD81
0	4.39893	0.487	0.04	0	Endothelium	AMEX60DD023498	PLXND1
0	7.59765	0.452	0.005	0	Endothelium	AMEX60DD045536	KDR
0	5.40721	0.473	0.03	0	Endothelium	AMEX60DD037643	DACH2
0	4.34585	0.512	0.07	0	Endothelium	AMEX60DD039264	PTPRM
0	4.02031	0.521	0.079	0	Endothelium	AMEX60DD042813	SEMA6A
0	4.32277	0.508	0.067	0	Endothelium	AMEX60DDU001005665	ITGA5
0	5.64987	0.454	0.015	0	Endothelium	AMEX60DD026932	LAMA5
0	3.98123	0.502	0.066	0	Endothelium	AMEX60DD028883	DR999_PMT05800 [nr]|PDLIM4 [hs]
0	3.69678	0.531	0.098	0	Endothelium	AMEX60DD028680	PPP1R16B
0	7.45117	0.435	0.003	0	Endothelium	AMEX60DD020065	TIE1
0	5.34119	0.451	0.019	0	Endothelium	AMEX60DD047590	DIPK2B
0	7.54919	0.435	0.004	0	Endothelium	AMEX60DD044621	TEK
0	4.0344	0.52	0.09	0	Endothelium	AMEX60DDU001006586	EBF1
0	4.15806	0.477	0.048	0	Endothelium	AMEX60DD022442	MEOX2
0	3.87053	0.491	0.062	0	Endothelium	AMEX60DD053600	FLI1
0	7.00221	0.446	0.018	0	Endothelium	AMEX60DD049282	FLT1
0	3.60036	0.501	0.075	0	Endothelium	AMEX60DD029994	FMNL3
0	2.82609	0.534	0.109	0	Endothelium	AMEX60DD005593	FGR [nr]|FYN [hs]
0	6.70218	0.436	0.011	0	Endothelium	AMEX60DD031895	ICAM5 [nr]
0	4.06515	0.464	0.04	0	Endothelium	AMEX60DD024053	FBLN2
0	5.82245	0.459	0.036	0	Endothelium	AMEX60DD012001	CRIP2
0	3.18008	0.546	0.124	0	Endothelium	AMEX60DD047024	ARHGAP31
0	3.73614	0.521	0.101	0	Endothelium	AMEX60DD015618	LOC115095338 [nr]|SNRK [hs]
0	5.26647	0.448	0.028	0	Endothelium	AMEX60DD016851	NES
0	4.16718	0.449	0.03	0	Endothelium	AMEX60DD027558	PTGIS
0	4.73432	0.445	0.027	0	Endothelium	AMEX60DD006365	ADAMTS20
0	4.08427	0.489	0.071	0	Endothelium	AMEX60DD052816	CRTAC1
0	5.13865	0.451	0.037	0	Endothelium	AMEX60DD052143	HSPG2
0	8.32177	0.415	0.001	0	Endothelium	AMEX60DD012266	CLEC14A
0	7.87805	0.415	0.002	0	Endothelium	AMEX60DD049133	THSD1
0	4.31649	0.45	0.039	0	Endothelium	AMEX60DD013478	PARPI_0015173 [nr]|PLK2 [hs]
0	2.61395	0.557	0.146	0	Endothelium	AMEX60DD030697	MYH10
0	5.49371	0.438	0.027	0	Endothelium	AMEX60DD019086	LRRC8C
0	4.28344	0.526	0.116	0	Endothelium	AMEX60DD001816	SCHIP1
0	4.74578	0.457	0.047	0	Endothelium	AMEX60DD037569	LPAR4
0	2.53382	0.478	0.069	0	Endothelium	AMEX60DD011497	FERMT2
0	4.07962	0.457	0.05	0	Endothelium	AMEX60DD051060	RGS3
0	7.05764	0.408	0.006	0	Endothelium	AMEX60DD023872	DNASE1L3
0	5.17812	0.427	0.028	0	Endothelium	AMEX60DD020478	GJC2 [nr]|GJC1 [hs]
0	6.11502	0.408	0.011	0	Endothelium	AMEX60DD039863	LOC106986105 [nr]|PREX2 [hs]
0	4.8341	0.453	0.057	0	Endothelium	AMEX60DD014236	TNFAIP8L1
0	4.87627	0.424	0.028	0	Endothelium	AMEX60DD037566	CYSLTR1
0	3.79746	0.539	0.144	0	Endothelium	AMEX60DD022540	SHROOM4
0	2.74732	0.521	0.126	0	Endothelium	AMEX60DD041952	DAB2
0	4.0517	0.447	0.052	0	Endothelium	AMEX60DD052756	ADAM12
0	2.46776	0.661	0.267	0	Endothelium	AMEX60DD021794	ITGB1
0	8.96195	0.393	0.001	0	Endothelium	AMEX60DD007263	LOC115075504 [nr]|APLNR [hs]
0	3.1319	0.461	0.069	0	Endothelium	AMEX60DD010687	LOC115080956 [nr]
0	3.96104	0.477	0.089	0	Endothelium	AMEX60DD033353	PXDN [nr]
0	5.86417	0.402	0.015	0	Endothelium	AMEX60DD050582	LOC115096830 [nr]
0	3.04093	0.503	0.118	0	Endothelium	AMEX60DD001932	PFN2
0	7.31325	0.391	0.006	0	Endothelium	AMEX60DD050778	LHX6
0	4.49327	0.432	0.048	0	Endothelium	AMEX60DD011406	AMEX60DD011406
0	7.70118	0.386	0.002	0	Endothelium	AMEX60DD030853	LOC115090875 [nr]|TRIM25 [hs]
0	4.05046	0.493	0.109	0	Endothelium	AMEX60DD053518	JAM3
0	4.48496	0.504	0.123	0	Endothelium	AMEX60DD021982	RAPGEF5
0	5.23847	0.394	0.013	0	Endothelium	AMEX60DD031987	LYL1
0	2.9128	0.545	0.164	0	Endothelium	AMEX60DD038143	TNS3
0	5.0795	0.406	0.025	0	Endothelium	AMEX60DD038929	LOC114653453 [nr]|DMBT1 [hs]
0	4.93764	0.41	0.029	0	Endothelium	AMEX60DD024084	SEMA3G
0	6.24003	0.394	0.016	0	Endothelium	AMEX60DD048933	PCDH17
0	7.68783	0.383	0.006	0	Endothelium	AMEX60DD014892	LOC115078875 [nr]|SMAD6 [hs]
0	3.99828	0.429	0.052	0	Endothelium	AMEX60DD023550	LMCD1
0	3.7474	0.504	0.127	0	Endothelium	AMEX60DD030199	PCDH1
0	3.32544	0.562	0.186	0	Endothelium	AMEX60DD003648	CGNL1
0	3.25727	0.858	0.482	0	Endothelium	AMEX60DD011997	CRIP1
0	4.04686	0.417	0.042	0	Endothelium	AMEX60DD002932	LOC115092830 [nr]|TACR1 [hs]
0	3.20282	0.487	0.113	0	Endothelium	AMEX60DD006654	EPS8
0	3.62869	0.477	0.103	0	Endothelium	AMEX60DD027728	AFAP1L1
0	4.19428	0.403	0.031	0	Endothelium	AMEX60DD006444	PARVB
0	3.16758	0.412	0.043	0	Endothelium	AMEX60DD000259	LOC109312801 [nr]|SBSPON [hs]
0	3.53166	0.486	0.117	0	Endothelium	AMEX60DD020470	XYLT1
0	6.93534	0.377	0.009	0	Endothelium	AMEX60DD026163	AB205_0054110 [nr]
0	4.99505	0.427	0.059	0	Endothelium	AMEX60DD032958	LOC108796547 [nr]|ADGRF5 [hs]
0	2.70097	0.493	0.126	0	Endothelium	AMEX60DD021672	DIP2C
0	3.30333	0.523	0.157	0	Endothelium	AMEX60DD006845	TMTC1
0	3.8965	0.399	0.033	0	Endothelium	AMEX60DD055551	ITGA4
0	3.09865	0.41	0.047	0	Endothelium	AMEX60DD002519	ADGRA2
0	5.5594	0.378	0.017	0	Endothelium	AMEX60DD020407	TMEM204
0	4.61698	0.391	0.033	0	Endothelium	AMEX60DD015085	TDRD10
0	7.72691	0.361	0.003	0	Endothelium	AMEX60DD018824	S1PR1
0	2.02618	0.443	0.088	0	Endothelium	AMEX60DD017764	MMP2
0	4.07615	0.408	0.054	0	Endothelium	AMEX60DD050256	SH2D3C
0	2.00601	0.526	0.175	0	Endothelium	AMEX60DD033491	DST
0	3.84967	0.388	0.037	0	Endothelium	AMEX60DD048637	PRRG1
0	5.73466	0.375	0.024	0	Endothelium	AMEX60DD022866	F8 [nr]
0	1.82076	0.407	0.056	0	Endothelium	AMEX60DD047873	COL4A1
0	3.85473	0.448	0.097	0	Endothelium	AMEX60DD048283	MCF2L
0	5.60155	0.365	0.014	0	Endothelium	AMEX60DDU001003501	RAMP3
0	2.86528	0.401	0.051	0	Endothelium	AMEX60DD042540	MEF2C
0	3.96662	0.398	0.048	0	Endothelium	AMEX60DD051887	CHST3
0	3.02941	0.432	0.083	0	Endothelium	AMEX60DD020675	PARPI_0018479 [nr]|GPR146 [hs]
0	2.34009	0.526	0.178	0	Endothelium	AMEX60DD042353	IQGAP2
0	3.73739	0.501	0.153	0	Endothelium	AMEX60DD046270	DYSF
0	4.25743	0.375	0.028	0	Endothelium	AMEX60DD029894	ITGA7
0	1.6725	0.56	0.214	0	Endothelium	AMEX60DD046943	FSTL1
0	3.91778	0.466	0.12	0	Endothelium	AMEX60DD045151	GASK1B
0	7.46779	0.349	0.004	0	Endothelium	AMEX60DD010004	PARPI_0009705 [nr]|RAMP2 [hs]
0	1.56194	0.54	0.196	0	Endothelium	AMEX60DD037294	NRK [nr]|MAP4K4 [hs]
0	1.66014	0.549	0.206	0	Endothelium	AMEX60DD037986	ITGA9
0	4.98368	0.379	0.036	0	Endothelium	AMEX60DD004657	VWCE
0	5.61736	0.378	0.035	0	Endothelium	AMEX60DD037038	N/A
0	7.27585	0.345	0.003	0	Endothelium	AMEX60DD045952	SH3TC1
0	5.51373	0.356	0.014	0	Endothelium	AMEX60DD056070	HEG1
0	3.42373	0.388	0.047	0	Endothelium	AMEX60DD043304	LOC109700025 [nr]|GNAQ [hs]
0	3.33669	0.4	0.061	0	Endothelium	AMEX60DD043722	PARPI_0007636 [nr]|SEPTIN11 [hs]
0	2.79788	0.462	0.124	0	Endothelium	AMEX60DD035913	CALM2 [nr]|CALM1 [hs]
0	1.9955	0.487	0.149	0	Endothelium	AMEX60DD046990	ZBTB20
0	1.79767	0.532	0.195	0	Endothelium	AMEX60DD043189	LOC115463407 [nr]|ANXA1 [hs]
0	3.6173	0.491	0.154	0	Endothelium	AMEX60DD011035	JAG2
0	4.11083	0.434	0.097	0	Endothelium	AMEX60DD021983	RAPGEF5
0	3.11803	0.616	0.28	0	Endothelium	AMEX60DD003464	FAM174B
0	3.62441	0.397	0.062	0	Endothelium	AMEX60DD055275	RFTN2
0	4.36985	0.365	0.033	0	Endothelium	AMEX60DD052755	LOC106722339 [nr]
0	3.20871	0.663	0.332	0	Endothelium	AMEX60DD014721	ECM1
0	3.22446	0.489	0.158	0	Endothelium	AMEX60DD001877	ARHGEF26 [hs]
0	5.7737	0.337	0.009	0	Endothelium	AMEX60DD001559	CLDN11
0	3.49044	0.388	0.061	0	Endothelium	AMEX60DD027949	TGFB1I1
0	4.19005	0.347	0.021	0	Endothelium	AMEX60DD024970	LOC102354477 [nr]|EPAS1 [hs]
0	3.09551	0.455	0.132	0	Endothelium	AMEX60DD027409	NFATC2
0	3.2325	0.42	0.098	0	Endothelium	AMEX60DD036073	VASH2 [hs]
0	1.11611	0.526	0.205	0	Endothelium	AMEX60DD010100	AB205_0156120 [nr]|KRT19 [hs]
0	3.37949	0.439	0.118	0	Endothelium	AMEX60DD004381	PGGHG
0	3.79447	0.406	0.087	0	Endothelium	AMEX60DD035738	N/A
0	2.44518	0.39	0.071	0	Endothelium	AMEX60DD000672	HVCN1.S [nr]|HVCN1 [hs]
0	6.92925	0.323	0.004	0	Endothelium	AMEX60DD050924	LOC100022070 [nr]
0	4.80291	0.347	0.028	0	Endothelium	AMEX60DD004253	ADAMTS7
0	5.04429	0.379	0.061	0	Endothelium	AMEX60DD024170	LOC115471915 [nr]|HYAL2 [hs]
0	7.43249	0.32	0.003	0	Endothelium	AMEX60DD054938	SCARF1 [hs]
0	2.11044	0.388	0.072	0	Endothelium	AMEX60DD020847	PKD1
0	4.35335	0.334	0.018	0	Endothelium	AMEX60DD047081	LOC115076558 [nr]|CD200 [hs]
0	4.57455	0.363	0.048	0	Endothelium	AMEX60DD006318	CAV2
0	4.20732	0.352	0.037	0	Endothelium	AMEX60DD017145	ZFPM1 [nr]
0	2.12476	0.488	0.174	0	Endothelium	AMEX60DD021805	ZEB1
0	3.38439	0.347	0.033	0	Endothelium	AMEX60DD015692	PEAR1
0	3.03215	0.362	0.049	0	Endothelium	AMEX60DD040170	MATN2
0	3.75404	0.406	0.094	0	Endothelium	AMEX60DD033382	TDRP
0	6.67753	0.315	0.004	0	Endothelium	AMEX60DD013897	USHBP1 [nr]|MCC [hs]
0	3.90758	0.346	0.035	0	Endothelium	AMEX60DD019400	KANK4
0	2.44067	0.761	0.453	0	Endothelium	AMEX60DD005352	ANXA2
0	5.4715	0.323	0.016	0	Endothelium	AMEX60DD030180	PCDH12
0	3.68016	0.399	0.093	0	Endothelium	AMEX60DD006028	TINAGL1
0	1.16856	0.439	0.134	0	Endothelium	AMEX60DD005098	CAT
0	3.11977	0.454	0.15	0	Endothelium	AMEX60DD005438	NKAIN1
0	2.16292	0.393	0.089	0	Endothelium	AMEX60DD031420	TIMP2
0	4.05799	0.333	0.029	0	Endothelium	AMEX60DD024052	FBLN2
0	3.7568	0.334	0.031	0	Endothelium	AMEX60DD020622	GPRC5B
0	3.89682	0.343	0.042	0	Endothelium	AMEX60DD032898	RHAG [hs]
0	3.05967	0.509	0.209	0	Endothelium	AMEX60DD031961	LOC115181669 [nr]|MUC4 [hs]
0	5.37398	0.315	0.015	0	Endothelium	AMEX60DD015956	LOC115082141 [nr]
0	3.68668	0.358	0.059	0	Endothelium	AMEX60DD013907	ANO8
0	2.39816	0.76	0.462	0	Endothelium	AMEX60DD039992	PMP2 [nr]
0	3.69715	0.378	0.08	0	Endothelium	AMEX60DD044452	AMEX60DD044452
0	2.41619	0.372	0.076	0	Endothelium	AMEX60DD005444	SDC3
0	3.39422	0.377	0.082	0	Endothelium	AMEX60DD035568	PLEKHG1
0	2.08738	0.389	0.095	0	Endothelium	AMEX60DD007305	CLCF1
0	3.64138	0.639	0.345	0	Endothelium	AMEX60DD048657	DOCK9
0	2.57198	0.444	0.151	0	Endothelium	AMEX60DD055252	HECW2
0	2.88587	0.741	0.448	0	Endothelium	AMEX60DD007260	LOC115074884 [nr]|TMEM176B [hs]
0	3.25766	0.332	0.041	0	Endothelium	AMEX60DD045499	DLC1
0	5.48124	0.321	0.031	0	Endothelium	AMEX60DD054704	RFLNB
0	8.7435	0.289	0.001	0	Endothelium	AMEX60DD000903	LOC115479886 [nr]|APLNR [hs]
0	1.70429	0.772	0.486	0	Endothelium	AMEX60DD041380	TPM2 [nr]|TPM4 [hs]
0	7.12149	0.295	0.009	0	Endothelium	AMEX60DD049637	PRSS23
0	1.76634	0.579	0.293	0	Endothelium	AMEX60DD050610	GSN
0	2.41473	0.378	0.093	0	Endothelium	AMEX60DD033494	DST
0	2.0247	0.489	0.204	0	Endothelium	AMEX60DD035796	LOC115086984 [nr]|SPTLC3 [hs]
0	2.26531	0.538	0.253	0	Endothelium	AMEX60DD037514	DOCK11
0	1.59279	0.491	0.206	0	Endothelium	AMEX60DD055675	ITGA6
0	3.1773	0.358	0.073	0	Endothelium	AMEX60DD015533	MTSS2
0	3.14254	0.319	0.035	0	Endothelium	AMEX60DD052723	EBF3
0	3.495	0.327	0.043	0	Endothelium	AMEX60DDU001001287	AMEX60DDU001001287
0	5.36963	0.295	0.011	0	Endothelium	AMEX60DD049811	LOC115091842 [nr]|NEU3 [hs]
0	6.93188	0.287	0.004	0	Endothelium	AMEX60DD024370	DLL3 [nr]
0	3.80419	0.345	0.062	0	Endothelium	AMEX60DD035732	PLCB1
0	4.19193	0.364	0.081	0	Endothelium	AMEX60DD042749	LOC115073374 [nr]
0	3.25562	0.343	0.062	0	Endothelium	AMEX60DD004418	SLC25A22
0	1.48517	0.587	0.306	0	Endothelium	AMEX60DD024186	GNAI2
0	4.80619	0.292	0.012	0	Endothelium	AMEX60DD053847	LOC115074193 [nr]|MCAM [hs]
0	5.19317	0.292	0.013	0	Endothelium	AMEX60DD029351	CDC42EP1
0	5.02	0.292	0.014	0	Endothelium	AMEX60DD025592	V2AVTR [nr]|AVPR2 [hs]
0	5.68413	0.3	0.022	0	Endothelium	AMEX60DD037041	ARHGEF9
0	4.33516	0.303	0.025	0	Endothelium	AMEX60DD045818	LDB2
0	2.08058	0.521	0.244	0	Endothelium	AMEX60DD042762	MCC
0	2.63964	0.528	0.251	0	Endothelium	AMEX60DD049847	PDE2A
0	4.04706	0.302	0.025	0	Endothelium	AMEX60DD010475	LOC113746826 [nr]|EGFL8 [hs]
0	2.20104	0.348	0.072	0	Endothelium	AMEX60DD034470	LOC101955705 [nr]
0	2.58341	0.475	0.2	0	Endothelium	AMEX60DD029440	RAPGEF3
0	4.83527	0.304	0.031	0	Endothelium	AMEX60DD051290	VWA1
0	1.53928	0.364	0.092	0	Endothelium	AMEX60DD052233	ZCCHC24
0	1.95101	0.404	0.133	0	Endothelium	AMEX60DD000896	TTC28
0	2.08596	0.371	0.1	0	Endothelium	AMEX60DD043441	LOC112981655 [nr]
0	2.27333	0.446	0.176	0	Endothelium	AMEX60DD019499	LOC101397869 [nr]|PLPP3 [hs]
0	2.27148	0.66	0.39	0	Endothelium	AMEX60DD030230	LOC115081986 [nr]|PCDHGA5 [hs]
0	2.97371	0.317	0.047	0	Endothelium	AMEX60DD047580	CCDC80
0	2.67067	0.316	0.048	0	Endothelium	AMEX60DD035682	CCDC88A
0	3.10062	0.35	0.082	0	Endothelium	AMEX60DD052876	PROM3 [nr]|PROM1 [hs]
0	1.58861	0.36	0.093	0	Endothelium	AMEX60DD035117	LAMA4
0	2.76933	0.358	0.091	0	Endothelium	AMEX60DD055040	NRP2
0	2.34005	0.46	0.194	0	Endothelium	AMEX60DD014742	CTSK
0	5.69506	0.274	0.009	0	Endothelium	AMEX60DD049736	LRRC32
0	3.51379	0.395	0.131	0	Endothelium	AMEX60DD034260	ENPP1
0	2.47135	0.37	0.106	0	Endothelium	AMEX60DD043539	HPSE
0	1.63811	0.433	0.171	0	Endothelium	AMEX60DD004779	DENND5A
0	1.66898	0.449	0.187	0	Endothelium	AMEX60DD016903	KIRREL1
0	5.16055	0.274	0.012	0	Endothelium	AMEX60DD041936	EGFLAM
0	2.74866	0.385	0.123	0	Endothelium	AMEX60DD048245	MAP3K15
0	3.99597	0.287	0.025	0	Endothelium	AMEX60DD020903	EOD39_1642 [nr]
0	3.06237	0.317	0.056	0	Endothelium	AMEX60DD006371	PRICKLE1
0	7.15285	0.265	0.004	0	Endothelium	AMEX60DD027201	CCM2L
0	2.71423	0.332	0.071	0	Endothelium	AMEX60DD050726	LOC105826704 [nr]|VAV2 [hs]
0	3.23492	0.287	0.026	0	Endothelium	AMEX60DD034120	GJA1
0	1.47231	0.413	0.154	0	Endothelium	AMEX60DD038071	LOC104527235 [nr]|ELMO1 [hs]
0	3.89561	0.291	0.032	0	Endothelium	AMEX60DD047412	JAM2
0	3.34698	0.364	0.106	0	Endothelium	AMEX60DD018132	BCAM
0	3.14891	0.29	0.032	0	Endothelium	AMEX60DD044847	FAT4
0	2.14501	0.515	0.257	0	Endothelium	AMEX60DD045640	APBB2
0	2.6879	0.335	0.078	0	Endothelium	AMEX60DD002960	LOXL2
0	4.17784	0.281	0.024	0	Endothelium	AMEX60DD019397	AMEX60DD019397
0	4.83179	0.295	0.039	0	Endothelium	AMEX60DD010179	N/A
0	4.62934	0.276	0.02	0	Endothelium	AMEX60DD015452	EXOC3L1 [nr]|EXOC3 [hs]
0	3.37474	0.336	0.08	0	Endothelium	AMEX60DD049211	NBEA
0	1.02358	0.366	0.111	0	Endothelium	AMEX60DD015996	LOC115374818 [nr]
0	3.67335	0.284	0.029	0	Endothelium	AMEX60DD022495	THSD7A
0	3.068	0.335	0.081	0	Endothelium	AMEX60DD012819	LOC115458021 [nr]
0	5.55202	0.259	0.005	0	Endothelium	AMEX60DD022856	DR999_PMT13590 [nr]|SPRY3 [hs]
0	2.52258	0.53	0.277	0	Endothelium	AMEX60DD017119	PIEZO1
0	3.11645	0.285	0.032	0	Endothelium	AMEX60DD050542	OLFML2A
0	2.2141	0.417	0.164	0	Endothelium	AMEX60DD054223	HIP1
0	2.47198	0.386	0.134	0	Endothelium	AMEX60DD004990	ANO5
0	2.34414	0.763	0.511	0	Endothelium	AMEX60DD014975	S100A10
0	1.62791	0.443	0.192	0	Endothelium	AMEX60DD048331	ST3GAL6
0	1.7078	0.376	0.125	0	Endothelium	AMEX60DD049841	LOC102455075 [nr]|ARRB1 [hs]
0	3.68607	0.363	0.113	0	Endothelium	AMEX60DD000431	LLAP_20936 [nr]|GGT5 [hs]
0	3.86727	0.267	0.017	0	Endothelium	AMEX60DD045413	SORBS2
0	2.22861	0.307	0.057	0	Endothelium	AMEX60DD054256	AMEX60DD054256
0	3.29013	0.584	0.334	0	Endothelium	AMEX60DD035932	EPAS1
0	2.85203	0.405	0.156	0	Endothelium	AMEX60DD011051	PPP1R13B
0	3.2024	0.442	0.193	0	Endothelium	AMEX60DD042172	PLK2
0	1.85459	0.32	0.071	0	Endothelium	AMEX60DD044212	PDE5A
0	5.23236	0.254	0.005	0	Endothelium	AMEX60DD054810	CORO6
0	2.78717	0.529	0.28	0	Endothelium	AMEX60DDU001010091	TXNIP
0	4.04862	0.29	0.041	0	Endothelium	AMEX60DD047022	AMEX60DD047022
0	2.72721	0.437	0.189	0	Endothelium	AMEX60DD055067	KLF7
0	5.79395	0.256	0.008	0	Endothelium	AMEX60DD056073	LOC104164281 [nr]|HEG1 [hs]
0	3.13239	0.498	0.251	0	Endothelium	AMEX60DD000420	GGT5
0	2.30419	0.373	0.126	0	Endothelium	AMEX60DD006308	DOCK4
0	2.26254	0.391	0.145	0	Endothelium	AMEX60DD019192	VAV3
0	2.15359	0.429	0.183	0	Endothelium	AMEX60DD019195	VAV3
0	3.28916	0.407	0.161	0	Endothelium	AMEX60DD036244	EHD3
0	5.52601	0.263	0.018	0	Endothelium	AMEX60DD037040	ARHGEF9
0	2.60115	0.523	0.278	0	Endothelium	AMEX60DD011273	RIN3
0	2.09036	0.385	0.14	0	Endothelium	AMEX60DD023694	FGD3
0	1.99388	0.345	0.1	0	Endothelium	AMEX60DD050490	ANGPTL2
0	2.84162	0.46	0.216	0	Endothelium	AMEX60DD029014	KLHL3
0	2.64161	0.504	0.26	0	Endothelium	AMEX60DD021888	ARHGAP21
0	3.30167	0.348	0.106	0	Endothelium	AMEX60DD034416	SGK1
0	4.23272	0.258	0.016	0	Endothelium	AMEX60DD047326	EVA1C
0	5.25226	0.248	0.007	0	Endothelium	AMEX60DD009987	MEOX1
0	5.62516	0.248	0.007	0	Endothelium	AMEX60DD038171	AMEX60DD038171
0	2.54763	0.522	0.281	0	Endothelium	AMEX60DD041795	TCF4
0	5.13696	0.257	0.017	0	Endothelium	AMEX60DD002331	LOC115478342 [nr]|EPHB1 [hs]
0	2.59333	0.566	0.326	0	Endothelium	AMEX60DD021889	ARHGAP21
0	2.8498	0.566	0.326	0	Endothelium	AMEX60DD044984	SMAD1
0	2.50311	0.453	0.214	0	Endothelium	AMEX60DD045172	RAPGEF2
0	8.60495	0.24	0.001	0	Endothelium	AMEX60DD035695	CD93
0	1.18094	0.585	0.347	0	Endothelium	AMEX60DD041384	LOC115079620 [nr]
0	3.40399	0.285	0.047	0	Endothelium	AMEX60DD041872	RAI14
0	3.51974	0.268	0.031	0	Endothelium	AMEX60DD000839	LOC110512753 [nr]|GRK3 [hs]
0	8.53222	0.239	0.002	0	Endothelium	AMEX60DD015952	AB205_0167070 [nr]|NCAM1 [hs]
0	2.33251	0.58	0.343	0	Endothelium	AMEX60DD021812	SVIL
0	4.79332	0.255	0.019	0	Endothelium	AMEX60DD045327	VEGFC
0	2.10808	0.358	0.122	0	Endothelium	AMEX60DD016569	ZNF423
0	1.63252	0.365	0.129	0	Endothelium	AMEX60DD029234	MGAT3
0	4.46214	0.244	0.008	0	Endothelium	AMEX60DD042440	ZNF366
0	2.56138	0.304	0.068	0	Endothelium	AMEX60DDU001001896	PLEKHO1
0	1.4023	0.336	0.102	0	Endothelium	AMEX60DD021140	LOC115463464 [nr]|ARHGEF3 [hs]
0	5.31605	0.258	0.024	0	Endothelium	AMEX60DD024845	EXOC3L2 [nr]
0	2.52715	0.377	0.144	0	Endothelium	AMEX60DD014083	MAST3
0	4.1675	0.249	0.02	0	Endothelium	AMEX60DD040096	RUNX1T1
0	5.12646	0.242	0.013	0	Endothelium	AMEX60DD020380	LOC115075772 [nr]|ANKFN1 [hs]
0	1.30071	0.467	0.239	0	Endothelium	AMEX60DD014369	NFIC
0	2.22982	0.332	0.104	0	Endothelium	AMEX60DD053877	PHLDB1
0	3.07674	0.377	0.149	0	Endothelium	AMEX60DD006314	FRMD4A
0	4.87136	0.261	0.035	0	Endothelium	AMEX60DD037662	XPNPEP2
0	5.44978	0.235	0.009	0	Endothelium	AMEX60DD025555	LOC108802823 [nr]|DUSP9 [hs]
0	4.59433	0.273	0.048	0	Endothelium	AMEX60DD015643	LOC115095329 [nr]|HSD17B2 [hs]
0	7.08911	0.228	0.003	0	Endothelium	AMEX60DD015847	CETP
0	2.26943	0.32	0.095	0	Endothelium	AMEX60DD022561	LOC115094424 [nr]
0	1.6173	0.369	0.144	0	Endothelium	AMEX60DD045984	GRK4
0	3.14002	0.259	0.035	0	Endothelium	AMEX60DD000838	ADRBK2_3 [nr]|GRK3 [hs]
0	7.19959	0.227	0.003	0	Endothelium	AMEX60DD016094	AMEX60DD016094
0	2.4404	0.321	0.097	0	Endothelium	AMEX60DD038019	FKBP9
0	2.86277	0.726	0.502	0	Endothelium	AMEX60DD009272	ADCY4 [nr]|ADCY2 [hs]
0	5.43954	0.237	0.013	0	Endothelium	AMEX60DD022881	F8
0	4.31831	0.243	0.02	0	Endothelium	AMEX60DD055323	PLCL1
0	2.25887	0.299	0.076	0	Endothelium	AMEX60DD042862	SNCAIP
0	3.56169	0.253	0.031	0	Endothelium	AMEX60DD040554	ST3GAL1
0	3.02623	0.263	0.041	0	Endothelium	AMEX60DD056098	SEMA5B
0	2.60722	0.62	0.398	0	Endothelium	AMEX60DD010724	CLIC1
0	1.46749	0.36	0.141	0	Endothelium	AMEX60DD018179	LOC115099991 [nr]|NIBAN1 [hs]
0	2.52094	0.316	0.097	0	Endothelium	AMEX60DD031488	LOC108411594 [nr]|GNAI2 [hs]
0	5.53935	0.227	0.008	0	Endothelium	AMEX60DD031898	AMEX60DD031898
0	2.48836	0.484	0.265	0	Endothelium	AMEX60DD012779	LOC115457720 [nr]|PLSCR3 [hs]
0	2.31846	0.269	0.051	0	Endothelium	AMEX60DD048302	PHLDB2
0	2.83179	0.313	0.095	0	Endothelium	AMEX60DD055280	C6H3ORF70 [nr]|C3ORF70 [hs]
0	3.30812	0.281	0.064	0	Endothelium	AMEX60DD041527	CCL19 [nr]
0	4.6026	0.23	0.013	0	Endothelium	AMEX60DD002179	FAM124B
0	1.16295	0.374	0.157	0	Endothelium	AMEX60DD025253	RASGRP2
0	5.37065	0.224	0.007	0	Endothelium	AMEX60DDU001003494	RAMP3
0	5.40238	0.225	0.009	0	Endothelium	AMEX60DDU001001741	LOC102558044 [nr]
0	2.09422	0.397	0.182	0	Endothelium	AMEX60DD004832	DUI87_25391 [nr]|TEAD1 [hs]
0	5.06514	0.245	0.03	0	Endothelium	AMEX60DD006073	FAM167B [nr]|FAM167A [hs]
0	2.16587	0.259	0.045	0	Endothelium	AMEX60DD036126	TGFB2
0	2.78255	0.315	0.102	0	Endothelium	AMEX60DD009522	LOC115458015 [nr]
0	5.20758	0.224	0.011	0	Endothelium	AMEX60DD020375	LOC102558012 [nr]
0	3.03367	0.27	0.058	0	Endothelium	AMEX60DD016230	CLEC11A
0	2.48834	0.388	0.176	0	Endothelium	AMEX60DD025458	LOC115463478 [nr]|SEMA3F [hs]
0	2.11633	0.497	0.285	0	Endothelium	AMEX60DD027633	LOC115475866 [nr]|ADA [hs]
0	3.12141	0.309	0.097	0	Endothelium	AMEX60DD042867	PPIC
0	1.10565	0.301	0.09	0	Endothelium	AMEX60DD035168	SYTL3
0	7.48411	0.212	0.001	0	Endothelium	AMEX60DD042212	LRRC70
0	2.61061	0.698	0.487	0	Endothelium	AMEX60DD003625	TJP1
0	2.74528	0.273	0.063	0	Endothelium	AMEX60DD014898	PBXIP1 [nr]|CCPG1 [hs]
0	4.42532	0.223	0.013	0	Endothelium	AMEX60DD036008	PKDCC
0	2.40586	0.357	0.147	0	Endothelium	AMEX60DD047824	LYG2.S [nr]|LYG2 [hs]
0	1.70528	0.317	0.108	0	Endothelium	AMEX60DD003450	PLEKHO2
0	1.91516	0.457	0.248	0	Endothelium	AMEX60DD022115	RSU1
0	4.46161	0.222	0.013	0	Endothelium	AMEX60DD008682	TSPAN2
0	2.95183	0.23	0.023	0	Endothelium	AMEX60DD007955	FLNC
0	2.43512	0.336	0.129	0	Endothelium	AMEX60DD025005	PRKD3.L [nr]|PRKD3 [hs]
0	2.87734	0.434	0.227	0	Endothelium	AMEX60DD014884	ADAM15
0	2.16193	0.588	0.381	0	Endothelium	AMEX60DD007492	LRRK2
0	1.73883	0.352	0.146	0	Endothelium	AMEX60DD023582	ITPR1
0	1.97456	0.289	0.083	0	Endothelium	AMEX60DD047037	RCSD1
0	1.69706	0.342	0.138	0	Endothelium	AMEX60DD010079	FKBP10
0	2.11669	0.468	0.264	0	Endothelium	AMEX60DD034749	RIN2
0	1.68861	0.617	0.413	0	Endothelium	AMEX60DD034778	RRBP1
0	2.50612	0.257	0.053	0	Endothelium	AMEX60DD045035	DCLK2
0	5.36799	0.23	0.028	0	Endothelium	AMEX60DD018752	RGS5
0	2.2965	0.265	0.063	0	Endothelium	AMEX60DD037306	CD99L2
0	1.66441	0.37	0.168	0	Endothelium	AMEX60DD045635	LIMCH1
0	1.72486	0.324	0.124	0	Endothelium	AMEX60DD021776	AMEX60DD021776
0	8.53812	0.201	0.001	0	Endothelium	AMEX60DD029714	GPR182
0	1.67057	0.414	0.214	0	Endothelium	AMEX60DD022697	RBMS3
0	2.81847	0.252	0.053	0	Endothelium	AMEX60DD009285	NFATC4
0	1.92524	0.373	0.174	0	Endothelium	AMEX60DD030681	PIK3R6
0	1.66576	0.305	0.106	0	Endothelium	AMEX60DD038349	PXDC1
0	2.70161	0.234	0.035	0	Endothelium	AMEX60DD050088	DCHS1
0	1.15465	0.676	0.478	0	Endothelium	AMEX60DD024782	LOC115480960 [nr]
0	1.13406	0.39	0.192	0	Endothelium	AMEX60DD006868	RESF1
0	4.19552	0.234	0.036	0	Endothelium	AMEX60DD028634	MYL9
0	1.8809	0.33	0.132	0	Endothelium	AMEX60DD031724	LOC115080141 [nr]|ADGRE5 [hs]
0	4.85927	0.221	0.023	0	Endothelium	AMEX60DD033504	BAG2.S [nr]|BAG2 [hs]
0	5.32675	0.223	0.026	0	Endothelium	AMEX60DD022100	LOC102933096 [nr]
0	2.9995	0.313	0.116	0	Endothelium	AMEX60DD044335	LOC108713839 [nr]|HACD4 [hs]
0	2.96922	0.239	0.042	0	Endothelium	AMEX60DD006239	SEMA3A
0	2.27246	0.374	0.178	0	Endothelium	AMEX60DD030665	USP43
0	1.74471	0.526	0.33	0	Endothelium	AMEX60DD044922	MGAT4D.L [nr]|MGAT4B [hs]
0	1.88917	0.303	0.107	0	Endothelium	AMEX60DD044949	DR999_PMT00183 [nr]|RNF150 [hs]
0	1.61169	0.299	0.103	0	Endothelium	AMEX60DD049844	AMEX60DD049844
0	4.10296	0.227	0.031	0	Endothelium	AMEX60DD051288	VWA1
0	1.35501	0.391	0.196	0	Endothelium	AMEX60DD028275	HSD3B7 [nr]
0	1.16493	0.253	0.058	0	Endothelium	AMEX60DD034289	FNDC1
0	3.11493	0.226	0.031	0	Endothelium	AMEX60DD041504	RUSC2
0	5.85418	0.21	0.015	0	Endothelium	AMEX60DD052517	ACTA2
0	6.57195	0.198	0.004	0	Endothelium	AMEX60DD051388	EPHA2
0	1.77018	0.398	0.205	0	Endothelium	AMEX60DD045019	ARHGAP10
0	4.58737	0.203	0.01	0	Endothelium	AMEX60DD006367	LOC104484418 [nr]|ADAMTS20 [hs]
0	2.17813	0.49	0.299	0	Endothelium	AMEX60DD035216	LOC115087101 [nr]|CRIM1 [hs]
0	1.95205	0.462	0.271	0	Endothelium	AMEX60DD037096	AMOT
0	2.40309	0.39	0.199	0	Endothelium	AMEX60DD044454	LOC115370421 [nr]
0	2.18981	0.628	0.437	0	Endothelium	AMEX60DD054948	MYO1C
0	2.80371	0.252	0.062	0	Endothelium	AMEX60DD007510	CPNE8 [hs]
0	2.4124	0.319	0.129	0	Endothelium	AMEX60DD042314	LHFPL2
0	3.51757	0.212	0.022	0	Endothelium	AMEX60DD052533	AMEX60DD052533
0	2.1338	0.292	0.102	0	Endothelium	AMEX60DD053201	ATRNL1
0	4.37624	0.21	0.021	0	Endothelium	AMEX60DD001516	ECE2
0	2.51238	0.265	0.076	0	Endothelium	AMEX60DD006310	DOCK4
0	2.41374	0.311	0.122	0	Endothelium	AMEX60DD015465	DR999_PMT17608 [nr]|CCDC102A [hs]
0	1.9344	0.347	0.158	0	Endothelium	AMEX60DD004831	PARVA
0	2.24537	0.415	0.226	0	Endothelium	AMEX60DD045171	BN2614_LOCUS1 [nr]
0	1.9644	0.46	0.272	0	Endothelium	AMEX60DD048584	WWC3
0	3.13471	0.247	0.059	0	Endothelium	AMEX60DD051083	PTGS1
0	2.21386	0.275	0.088	0	Endothelium	AMEX60DD045570	SGCB.L [nr]|SGCB [hs]
0	3.28063	0.24	0.053	0	Endothelium	AMEX60DD003448	ANKDD1A
0	3.62514	0.214	0.027	0	Endothelium	AMEX60DD005909	EVA1B
0	1.8645	0.431	0.244	0	Endothelium	AMEX60DD012073	STARD9
0	8.58154	0.187	0	0	Endothelium	AMEX60DD025231	CCDC85B
0	3.17147	0.213	0.026	0	Endothelium	AMEX60DD054014	ROBO2 [hs]
0	1.26372	0.335	0.149	0	Endothelium	AMEX60DD043482	MPDZ
0	4.66749	0.191	0.005	0	Endothelium	AMEX60DD003432	CILP
0	2.39084	0.303	0.117	0	Endothelium	AMEX60DD004386	LLAP_2835 [nr]
0	7.28358	0.187	0.001	0	Endothelium	AMEX60DD018331	NR5A2
0	2.85753	0.288	0.103	0	Endothelium	AMEX60DD000923	LOC115073459 [nr]
0	2.0391	0.295	0.11	0	Endothelium	AMEX60DD001761	GOLIM4
0	2.89102	0.294	0.109	0	Endothelium	AMEX60DD011323	EML1
0	1.4951	0.27	0.085	0	Endothelium	AMEX60DD035177	PARPI_0013755 [nr]|SYTL3 [hs]
0	1.33553	0.32	0.135	0	Endothelium	AMEX60DD035267	CEP170
0	2.31384	0.339	0.155	0	Endothelium	AMEX60DD038505	DUI87_08406 [nr]|KIF13A [hs]
0	4.98967	0.19	0.006	0	Endothelium	AMEX60DD015004	S100A1
0	5.35551	0.199	0.015	0	Endothelium	AMEX60DD018415	SELE [nr]|SELP [hs]
0	3.41661	0.209	0.025	0	Endothelium	AMEX60DD045130	GUCY1A1
0	2.35574	0.234	0.051	0	Endothelium	AMEX60DD040046	MMP16
0	3.16329	0.219	0.036	0	Endothelium	AMEX60DD010520	LOC109918400 [nr]|ABO [hs]
0	2.81613	0.223	0.04	0	Endothelium	AMEX60DD024893	GPR4
0	3.82015	0.229	0.046	0	Endothelium	AMEX60DD055682	RAPGEF4
0	1.70475	0.287	0.105	0	Endothelium	AMEX60DD038068	ELMO1
0	1.58743	0.949	0.767	0	Endothelium	AMEX60DD048513	LOC101059399 [nr]|TMSB4X [hs]
0	2.30467	0.339	0.158	0	Endothelium	AMEX60DD008916	CTTNBP2NL
0	2.02866	0.431	0.25	0	Endothelium	AMEX60DD000223	PPM1F
0	2.17703	0.235	0.054	0	Endothelium	AMEX60DD039431	EMILIN2
0	1.60046	0.356	0.175	0	Endothelium	AMEX60DD045458	MTUS1
0	3.54774	0.215	0.034	0	Endothelium	AMEX60DD052412	CXCL12
0	2.54874	0.251	0.07	0	Endothelium	AMEX60DD055730	TTC21B
0	6.45164	0.184	0.004	0	Endothelium	AMEX60DD011340	BEGAIN [nr]
0	2.00695	0.247	0.067	0	Endothelium	AMEX60DD013528	DR999_PMT10697 [nr]
0	3.73368	0.209	0.03	0	Endothelium	AMEX60DD032956	LOC115088627 [nr]|ADGRF5 [hs]
0	8.45664	0.179	0	0	Endothelium	AMEX60DDU001011827	APOLD1
0	2.36337	0.337	0.159	0	Endothelium	AMEX60DD018790	PALMD
0	1.97718	0.317	0.139	0	Endothelium	AMEX60DD017351	MYADM
0	6.09258	0.181	0.003	0	Endothelium	AMEX60DD030442	RASD2
0	2.88358	0.216	0.038	0	Endothelium	AMEX60DD037742	KLHL4
0	2.28965	0.295	0.117	0	Endothelium	AMEX60DD049103	LOC113407071 [nr]|DGKH [hs]
0	1.36611	0.312	0.135	0	Endothelium	AMEX60DD007461	PIK3CG
0	4.17767	0.212	0.035	0	Endothelium	AMEX60DD011563	DLL4
0	1.74895	0.438	0.261	0	Endothelium	AMEX60DD047987	LOC108792595 [nr]|SEPTIN10 [hs]
0	3.93392	0.195	0.019	0	Endothelium	AMEX60DD005778	CLIC4
0	1.80561	0.235	0.059	0	Endothelium	AMEX60DD014724	ADAMTSL4 [nr]|THSD4 [hs]
0	1.65445	0.295	0.119	0	Endothelium	AMEX60DD030952	SLC9A3R1
0	1.70255	0.323	0.148	0	Endothelium	AMEX60DD017895	AMEX60DD017895
0	1.79017	0.271	0.096	0	Endothelium	AMEX60DD023583	ITPR1
0	2.42484	0.342	0.168	0	Endothelium	AMEX60DD018386	CNN3
0	2.63642	0.222	0.048	0	Endothelium	AMEX60DD007066	TIMP3
0	2.44729	0.264	0.091	0	Endothelium	AMEX60DD024217	INKA1
0	1.5075	0.412	0.239	0	Endothelium	AMEX60DD020291	ADCY9
0	3.49462	0.21	0.037	0	Endothelium	AMEX60DD022527	CITED1
0	2.07341	0.492	0.32	0	Endothelium	AMEX60DD029963	LOC108918534 [nr]|TUBA1C [hs]
0	2.62891	0.242	0.07	0	Endothelium	AMEX60DD041941	OSMR
0	1.80657	0.405	0.234	0	Endothelium	AMEX60DD000653	P2RX7
0	2.03882	0.417	0.246	0	Endothelium	AMEX60DD012996	LOC115077996 [nr]|ARHGEF15 [hs]
0	3.56959	0.181	0.01	0	Endothelium	AMEX60DD015094	KCNN3 [nr]
0	2.00705	0.407	0.236	0	Endothelium	AMEX60DD018398	PBX1
0	5.28692	0.18	0.009	0	Endothelium	AMEX60DD035249	CDC42EP3
0	1.72974	0.514	0.343	0	Endothelium	AMEX60DD037239	SEPTIN6
0	1.81911	0.411	0.24	0	Endothelium	AMEX60DD037312	MAMLD1
0	6.59816	0.173	0.002	0	Endothelium	AMEX60DD039125	AMEX60DD039125
0	2.47956	0.207	0.036	0	Endothelium	AMEX60DD040399	DEPTOR
0	1.70988	0.438	0.268	0	Endothelium	AMEX60DD018549	SWT1
0	1.95249	0.39	0.221	0	Endothelium	AMEX60DD038823	CDH18
0	3.3635	0.215	0.046	0	Endothelium	AMEX60DD006070	LOC104694771 [nr]|MTMR9 [hs]
0	1.39843	0.357	0.188	0	Endothelium	AMEX60DD025240	LTBP3
0	4.80858	0.208	0.039	0	Endothelium	AMEX60DD051903	UNC5B
0	1.68212	0.689	0.52	0	Endothelium	AMEX60DD005663	SH3BGRL3
0	4.24078	0.2	0.032	0	Endothelium	AMEX60DD003483	NR2F2
0	2.459	0.237	0.069	0	Endothelium	AMEX60DD002964	LOC114092512 [nr]
0	2.47974	0.334	0.167	0	Endothelium	AMEX60DD018914	ADGRL2
0	5.12817	0.175	0.008	0	Endothelium	AMEX60DD014349	GIPC3
0	2.81541	0.606	0.439	0	Endothelium	AMEX60DD021893	KIAA1217
0	1.41893	0.401	0.235	0	Endothelium	AMEX60DD047874	COL4A2
0	2.16775	0.57	0.404	0	Endothelium	AMEX60DD022521	PIN4.L [nr]|PIN4 [hs]
0	3.08833	0.338	0.173	0	Endothelium	AMEX60DD005541	NEWT [nr]|ID3 [hs]
0	4.06611	0.217	0.052	0	Endothelium	AMEX60DD038153	IGFBP1
0	3.14134	0.213	0.048	0	Endothelium	AMEX60DD030117	GPX3
0	1.17328	0.242	0.078	0	Endothelium	AMEX60DD047747	ATP10A
0	2.27423	0.217	0.054	0	Endothelium	AMEX60DD005080	LMO2
0	2.49982	0.255	0.092	0	Endothelium	AMEX60DD017244	GSE1
0	2.27619	0.317	0.155	0	Endothelium	AMEX60DD004302	OSBPL5
0	2.11207	0.307	0.145	0	Endothelium	AMEX60DD018024	LOC115640447 [nr]
0	5.7581	0.169	0.007	0	Endothelium	AMEX60DD037665	APLN [nr]
0	1.83016	0.252	0.09	0	Endothelium	AMEX60DD039128	ARHGAP28
0	2.12486	0.366	0.204	0	Endothelium	AMEX60DD051221	LOC104157593 [nr]|PTPN11 [hs]
0	2.90744	0.263	0.101	0	Endothelium	AMEX60DD056215	IGFBP2
0	3.32259	0.186	0.024	0	Endothelium	AMEX60DD056332	SPEG
0	2.29554	0.348	0.186	0	Endothelium	AMEX60DD004423	CD151
0	1.87525	0.234	0.073	0	Endothelium	AMEX60DD038208	RAB31
0	1.55387	0.551	0.39	0	Endothelium	AMEX60DD051755	PDLIM1
0	2.63229	0.311	0.15	0	Endothelium	AMEX60DD043596	PRAG1
0	1.39569	0.405	0.245	0	Endothelium	AMEX60DD015978	APLP1
0	2.17867	0.226	0.067	0	Endothelium	AMEX60DD047036	RCSD1
0	5.95115	0.162	0.003	0	Endothelium	AMEX60DD051116	DISP3
0	1.64931	0.439	0.28	0	Endothelium	AMEX60DD028831	RNF14
0	5.13481	0.165	0.007	0	Endothelium	AMEX60DD001756	MECOM
0	3.97836	0.214	0.056	0	Endothelium	AMEX60DD011308	TC2N
0	6.07944	0.163	0.005	0	Endothelium	AMEX60DD011338	BEGAIN
0	8.32211	0.158	0	0	Endothelium	AMEX60DD044078	MMRN1
0	1.52336	0.29	0.132	0	Endothelium	AMEX60DD024042	IQSEC1
0	1.56697	0.454	0.297	0	Endothelium	AMEX60DD008846	DENND2C
0	2.06859	0.215	0.058	0	Endothelium	AMEX60DD024639	PPP1R14A
0	2.65803	0.223	0.066	0	Endothelium	AMEX60DDU001010137	RAB30
0	1.93673	0.288	0.131	0	Endothelium	AMEX60DD034954	ZDHHC14
0	1.9431	0.205	0.048	0	Endothelium	AMEX60DD052450	LOC101877801 [nr]|ANTXR1 [hs]
0	2.51792	0.337	0.181	0	Endothelium	AMEX60DD033083	RHOB
0	8.34348	0.157	0.001	0	Endothelium	AMEX60DD005704	FAM110D
0	5.06239	0.163	0.007	0	Endothelium	AMEX60DD036154	HLX-1 [nr]|HLX [hs]
0	9.04032	0.156	0	0	Endothelium	AMEX60DD044572	LOC107721041 [nr]|TEK [hs]
0	2.25774	0.291	0.135	0	Endothelium	AMEX60DD037909	AMEX60DD037909
0	1.9671	0.414	0.258	0	Endothelium	AMEX60DD038506	KIF13A
0	1.13368	0.641	0.486	0	Endothelium	AMEX60DD043470	NFIB
0	3.69419	0.175	0.02	0	Endothelium	AMEX60DD030040	ADAM19 [nr]
0	3.60304	0.174	0.019	0	Endothelium	AMEX60DD035692	THBD
0	1.60224	0.473	0.318	0	Endothelium	AMEX60DD022702	TGFBR2
0	6.8341	0.157	0.003	0	Endothelium	AMEX60DD011690	GPR68
0	1.64842	0.479	0.325	0	Endothelium	AMEX60DD040601	PTK2
0	2.32282	0.46	0.307	0	Endothelium	AMEX60DD021789	NRP1
0	1.48675	0.627	0.474	0	Endothelium	AMEX60DD047408	LOC101933128 [nr]
0	5.86357	0.155	0.002	0	Endothelium	AMEX60DD007899	AMEX60DD007899
0	2.26669	0.217	0.064	0	Endothelium	AMEX60DD055797	CD302
0	5.08668	0.16	0.007	0	Endothelium	AMEX60DDU001010699	AMEX60DDU001010699
0	3.2166	0.212	0.06	0	Endothelium	AMEX60DD030127	SYNPO
0	2.71411	0.257	0.106	0	Endothelium	AMEX60DD022268	LOC115468671 [nr]|TFPI2 [hs]
0	2.48157	0.248	0.097	0	Endothelium	AMEX60DD009754	ITGB3
0	7.05883	0.153	0.002	0	Endothelium	AMEX60DD018837	PARPI_0006348 [nr]|VCAM1 [hs]
0	1.64909	0.3	0.149	0	Endothelium	AMEX60DD044011	ABCG2
0	1.85173	0.475	0.324	0	Endothelium	AMEX60DD024934	LOC115096619 [nr]|ITPKB [hs]
0	1.86217	0.276	0.126	0	Endothelium	AMEX60DD054172	CLIP2
0	1.78932	0.374	0.224	0	Endothelium	AMEX60DD011839	SYT16
0	2.36775	0.185	0.035	0	Endothelium	AMEX60DD030115	ANXA6
0	1.52198	0.59	0.44	0	Endothelium	AMEX60DD037504	MBNL3
0	2.84565	0.185	0.036	0	Endothelium	AMEX60DD004826	DKK3
0	2.07496	0.188	0.039	0	Endothelium	AMEX60DD020852	PKD1 [nr]
0	4.01086	0.163	0.014	0	Endothelium	AMEX60DD024554	EGLN2
0	2.57301	0.217	0.068	0	Endothelium	AMEX60DD031337	AATK
0	4.67787	0.163	0.014	0	Endothelium	AMEX60DD038339	BMP6
0	6.04816	0.154	0.006	0	Endothelium	AMEX60DD004179	HAPLN3.L [nr]|HAPLN3 [hs]
0	4.17616	0.161	0.013	0	Endothelium	AMEX60DD045228	TLL1
0	2.41159	0.394	0.247	0	Endothelium	AMEX60DD003646	LOC115075226 [nr]|MYZAP [hs]
0	2.5886	0.187	0.04	0	Endothelium	AMEX60DD052691	INPP5A [hs]
0	6.77628	0.148	0.002	0	Endothelium	AMEX60DD013885	DR999_PMT10745 [nr]|KCNN2 [hs]
0	5.37085	0.152	0.006	0	Endothelium	AMEX60DD042501	HAPLN1
0	4.1624	0.202	0.057	0	Endothelium	AMEX60DD002940	TCIM
0	1.47704	0.779	0.634	0	Endothelium	AMEX60DD015759	TAGLN2 [hs]
0	2.92071	0.175	0.031	0	Endothelium	AMEX60DD048398	LOC115092307 [nr]|SLC51A [hs]
0	4.41108	0.154	0.01	0	Endothelium	AMEX60DDU001011058	AMEX60DDU001011058
0	1.18963	0.568	0.424	0	Endothelium	AMEX60DD019413	NFIA
0	2.24032	0.421	0.277	0	Endothelium	AMEX60DD052038	LOC107108343 [nr]|CAPNS1 [hs]
0	3.49403	0.167	0.024	0	Endothelium	AMEX60DD005922	COL8A2
0	2.90326	0.166	0.023	0	Endothelium	AMEX60DD022523	NHSL2 [nr]
0	2.16223	0.287	0.144	0	Endothelium	AMEX60DD007381	LOC115456763 [nr]
0	3.53462	0.18	0.037	0	Endothelium	AMEX60DD012724	EPHB4
0	5.14523	0.153	0.011	0	Endothelium	AMEX60DD036083	PROX1
0	2.00629	0.182	0.04	0	Endothelium	AMEX60DD043572	RASGEF1B
0	1.57736	0.525	0.384	0	Endothelium	AMEX60DD056078	KALRN
0	5.83396	0.146	0.005	0	Endothelium	AMEX60DD023598	CNTN4
0	1.78111	0.439	0.299	0	Endothelium	AMEX60DD028546	LOC115096919 [nr]|ARHGAP39 [hs]
0	2.41382	0.203	0.063	0	Endothelium	AMEX60DD041940	OSMR
0	1.72189	0.371	0.231	0	Endothelium	AMEX60DD008250	SRGAP1
0	6.60038	0.141	0.001	0	Endothelium	AMEX60DD045950	SH3TC1
0	3.04245	0.17	0.031	0	Endothelium	AMEX60DD002516	RNF122
0	1.91555	0.625	0.486	0	Endothelium	AMEX60DD034339	LOC115465822 [nr]|UTRN [hs]
0	4.4653	0.153	0.014	0	Endothelium	AMEX60DD032959	LOC115088626 [nr]
0	5.19811	0.152	0.013	0	Endothelium	AMEX60DD036149	LOC106591837 [nr]
0	4.47841	0.146	0.007	0	Endothelium	AMEX60DD048134	LOC115091573 [nr]
0	1.79464	0.282	0.143	0	Endothelium	AMEX60DD048345	FILIP1L [nr]
0	7.00673	0.14	0.002	0	Endothelium	AMEX60DD026168	NOS3
0	2.60908	0.181	0.043	0	Endothelium	AMEX60DD050728	VAV2
0	5.89077	0.141	0.003	0	Endothelium	AMEX60DD039865	ASZ78_016188 [nr]|PREX2 [hs]
0	2.03887	0.289	0.151	0	Endothelium	AMEX60DD047964	NHS
0	2.18998	0.488	0.351	0	Endothelium	AMEX60DDU001000047	CRIM1
0	4.77538	0.147	0.01	0	Endothelium	AMEX60DD009865	HIGD1B
0	2.62052	0.174	0.037	0	Endothelium	AMEX60DD031262	SDK2
0	3.90232	0.157	0.021	0	Endothelium	AMEX60DD006075	FAM167B [nr]
0	2.09183	0.188	0.052	0	Endothelium	AMEX60DD017836	LOC103367675 [nr]|GNAO1 [hs]
0	3.4717	0.153	0.017	0	Endothelium	AMEX60DD052485	FAM13C
0	4.29879	0.146	0.01	0	Endothelium	AMEX60DD016860	ADAMTS4 [nr]
0	4.18707	0.149	0.013	0	Endothelium	AMEX60DD031684	LOC103167973 [nr]|CLEC4G [hs]
0	5.12563	0.143	0.007	0	Endothelium	AMEX60DD053922	TAGLN
0	2.5854	0.231	0.096	0	Endothelium	AMEX60DD015630	PLEKHG4 [nr]|PLEKHG4B [hs]
0	2.27206	0.249	0.114	0	Endothelium	AMEX60DD019905	LOC115471977 [nr]
0	2.68237	0.17	0.035	0	Endothelium	AMEX60DD035212	RASGRP3
0	1.37227	0.36	0.225	0	Endothelium	AMEX60DD037003	STARD8 [nr]|STARD13 [hs]
0	1.56526	0.499	0.366	0	Endothelium	AMEX60DD019165	FNBP1L
0	2.27373	0.163	0.03	0	Endothelium	AMEX60DD024620	LTBP4
0	1.36835	0.408	0.275	0	Endothelium	AMEX60DD006772	RASSF8
0	5.69776	0.159	0.027	0	Endothelium	AMEX60DD006405	RELN
0	1.31718	0.465	0.333	0	Endothelium	AMEX60DD006564	TSPAN9
0	2.24081	0.17	0.038	0	Endothelium	AMEX60DD035893	LOC115086921 [nr]|STON1 [hs]
0	2.03773	0.433	0.301	0	Endothelium	AMEX60DD042413	ARHGEF28
0	4.06904	0.154	0.022	0	Endothelium	AMEX60DD044083	SNCA
0	2.00903	0.378	0.246	0	Endothelium	AMEX60DD047713	EFNB2
0	2.17972	0.192	0.06	0	Endothelium	AMEX60DD055622	CHN1
0	2.65543	0.168	0.037	0	Endothelium	AMEX60DD007159	LOC115074684 [nr]
0	2.12215	0.463	0.332	0	Endothelium	AMEX60DD008616	CSRP1
0	3.28434	0.151	0.02	0	Endothelium	AMEX60DD033632	FILIP1
0	5.893	0.135	0.004	0	Endothelium	AMEX60DD037663	DR999_PMT14402 [nr]|XPNPEP2 [hs]
0	2.01748	0.237	0.107	0	Endothelium	AMEX60DD056588	AMEX60DD056588
0	1.92048	0.183	0.054	0	Endothelium	AMEX60DD012167	STXBP6
0	3.82796	0.144	0.015	0	Endothelium	AMEX60DD021055	LOC115462390 [nr]|TAFA1 [hs]
0	2.22989	0.248	0.119	0	Endothelium	AMEX60DD034539	RHOU
0	2.11615	0.175	0.046	0	Endothelium	AMEX60DD052605	LOC108696196 [nr]
0	1.4219	0.416	0.288	0	Endothelium	AMEX60DD015683	ARHGEF11
0	2.69192	0.152	0.024	0	Endothelium	AMEX60DD018559	HMCN1
0	4.20246	0.137	0.009	0	Endothelium	AMEX60DD048470	MONAX_5E045498 [nr]|PHEX [hs]
0	2.53934	0.165	0.037	0	Endothelium	AMEX60DD048850	DACH1
0	2.50491	0.161	0.034	0	Endothelium	AMEX60DD006993	DR999_PMT14835 [nr]|KIAA1549 [hs]
0	2.92084	0.147	0.02	0	Endothelium	AMEX60DD018555	HMCN1
0	1.4633	0.736	0.609	0	Endothelium	AMEX60DD029917	LOC113065525 [nr]|MYL6 [hs]
0	3.60435	0.14	0.013	0	Endothelium	AMEX60DD041528	LOC102358238 [nr]|CCL19 [hs]
0	1.41424	0.388	0.261	0	Endothelium	AMEX60DD047678	AMEX60DD047678
0	1.75888	0.316	0.189	0	Endothelium	AMEX60DD054904	AB205_0198320 [nr]|HIC1 [hs]
0	1.90859	0.347	0.22	0	Endothelium	AMEX60DD000652	P2RX4
0	1.74026	0.278	0.152	0	Endothelium	AMEX60DD016742	LOC115470863 [nr]|CES2 [hs]
0	2.91246	0.377	0.251	0	Endothelium	AMEX60DD017957	LOC115076112 [nr]|PINLYP [hs]
0	2.23515	0.171	0.045	0	Endothelium	AMEX60DD038874	ANKS6
0	3.03796	0.197	0.071	0	Endothelium	AMEX60DD040394	ENPP2 [nr]
0	3.28517	0.14	0.015	0	Endothelium	AMEX60DD000841	GRK3
0	2.45433	0.213	0.088	0	Endothelium	AMEX60DD007248	TMEM132A
0	2.57726	0.178	0.053	0	Endothelium	AMEX60DD024643	LOC102356564 [nr]|CDC42EP2 [hs]
0	3.07639	0.153	0.028	0	Endothelium	AMEX60DD025198	LOC114100016 [nr]|PLAAT3 [hs]
0	2.43575	0.166	0.041	0	Endothelium	AMEX60DD049766	P2RY6
0	4.19797	0.134	0.01	0	Endothelium	AMEX60DD039785	CA8
0	2.55457	0.21	0.086	0	Endothelium	AMEX60DD009836	LOC115074046 [nr]|MYLK [hs]
0	5.88546	0.126	0.002	0	Endothelium	AMEX60DD011221	AMEX60DD011221
0	1.73634	0.4	0.276	0	Endothelium	AMEX60DD021464	MRTFB
0	1.87443	0.348	0.224	0	Endothelium	AMEX60DD023770	MAGI1
0	5.56615	0.128	0.005	0	Endothelium	AMEX60DD018120	AMEX60DD018120
0	1.92601	0.362	0.239	0	Endothelium	AMEX60DD021165	GNA12
0	1.76226	0.27	0.148	0	Endothelium	AMEX60DD009735	TANC2
0	3.718	0.134	0.012	0	Endothelium	AMEX60DD012742	NLGN2
0	1.62686	0.397	0.275	0	Endothelium	AMEX60DD000525	PXN
0	4.05882	0.13	0.009	0	Endothelium	AMEX60DD024813	LOC102351081 [nr]|BMP2 [hs]
0	2.01571	0.2	0.079	0	Endothelium	AMEX60DDU001007290	PLEKHF1
0	6.95129	0.122	0.001	0	Endothelium	AMEX60DD013884	KCNN1
0	5.18973	0.125	0.004	0	Endothelium	AMEX60DD023377	LOC114463159 [nr]|GATA2 [hs]
0	4.45434	0.154	0.033	0	Endothelium	AMEX60DD045945	ABLIM2
0	1.50753	0.428	0.308	0	Endothelium	AMEX60DD004173	MFGE8 [nr]|EDIL3 [hs]
0	2.10858	0.251	0.131	0	Endothelium	AMEX60DD038508	KIF13A
0	1.72993	0.267	0.148	0	Endothelium	AMEX60DD022393	SGCE
0	4.24461	0.132	0.013	0	Endothelium	AMEX60DD033437	ANGPT2
0	2.74767	0.166	0.047	0	Endothelium	AMEX60DD034076	AMEX60DD034076
0	6.44643	0.123	0.004	0	Endothelium	AMEX60DD010033	AMEX60DD010033
0	1.07899	0.427	0.308	0	Endothelium	AMEX60DD011648	LYPA_23C010237 [nr]|GNG2 [hs]
0	1.04674	0.592	0.473	0	Endothelium	AMEX60DD011670	LOC111188412 [nr]|CALM1 [hs]
0	1.20472	0.526	0.408	0	Endothelium	AMEX60DD015649	RIPOR1
0	2.92584	0.14	0.022	0	Endothelium	AMEX60DD037497	HS6ST2
0	1.22476	0.468	0.351	0	Endothelium	AMEX60DD012615	KIF1C
0	2.03923	0.249	0.132	0	Endothelium	AMEX60DD022821	WIPF3 [nr]
0	1.16242	0.398	0.283	0	Endothelium	AMEX60DD045581	TEC
0	7.05729	0.115	0	0	Endothelium	AMEX60DD006542	VWF
0	1.73699	0.514	0.399	0	Endothelium	AMEX60DD011100	CDC42BPB
0	2.31669	0.183	0.068	0	Endothelium	AMEX60DDU001001261	SERPINH1
0	1.78036	0.343	0.229	0	Endothelium	AMEX60DD050322	SH3GLB2
0	1.07915	0.113	0.227	0	Endothelium	AMEX60DD007836	LOC102241870 [nr]|RPL24 [hs]
0	2.14118	0.214	0.1	0	Endothelium	AMEX60DD033951	RRAGD
0	1.33795	0.368	0.254	0	Endothelium	AMEX60DD049532	MAML2 [nr]|MLL-MAML2 [hs]
0	1.3308	0.467	0.354	0	Endothelium	AMEX60DD003650	TCF12
0	1.76485	0.145	0.032	0	Endothelium	AMEX60DD028383	LOC101945345 [nr]
0	2.86091	0.147	0.034	0	Endothelium	AMEX60DD029964	LOC103062618 [nr]|TUBA1A [hs]
0	1.58922	0.297	0.184	0	Endothelium	AMEX60DD052936	LOC115459324 [nr]|LZTS2 [hs]
0	1.6477	0.339	0.227	0	Endothelium	AMEX60DD002588	TACC1
0	5.02195	0.123	0.011	0	Endothelium	AMEX60DD014999	AMEX60DD014999
0	6.45969	0.115	0.004	0	Endothelium	AMEX60DD035693	CD93
0	5.69249	0.113	0.002	0	Endothelium	AMEX60DD050926	LOC112119665 [nr]|FCN1 [hs]
0	5.23661	0.122	0.011	0	Endothelium	AMEX60DD052408	DEPP1 [nr]
0	1.67434	0.474	0.363	0	Endothelium	AMEX60DD050405	RAPGEF1
0	1.3646	0.679	0.569	0	Endothelium	AMEX60DD009090	STK31
0	2.19554	0.195	0.085	0	Endothelium	AMEX60DD043218	TLNRD1 [hs]
0	2.16089	0.266	0.157	0	Endothelium	AMEX60DD031756	LOC115080919 [nr]|PRR36 [hs]
0	3.29951	0.125	0.016	0	Endothelium	AMEX60DD018957	DNAJB4
0	3.11052	0.128	0.019	0	Endothelium	AMEX60DD028340	LOC113746826 [nr]|ASPHD2 [hs]
0	2.98031	0.13	0.021	0	Endothelium	AMEX60DD053906	FXYD6
0	2.37763	0.24	0.131	0	Endothelium	AMEX60DD034150	MAN1A1 [nr]|MAN1C1 [hs]
0	1.9688	0.207	0.098	0	Endothelium	AMEX60DD040507	LOC102942809 [nr]|ASAP1 [hs]
0	2.91037	0.171	0.063	0	Endothelium	AMEX60DD001149	KREMEN1
0	5.40624	0.11	0.002	0	Endothelium	AMEX60DD002050	PAQR9
0	1.32134	0.441	0.333	0	Endothelium	AMEX60DD014782	SEMA6C [nr]|SEMA6D [hs]
0	1.28648	0.85	0.742	0	Endothelium	AMEX60DD025059	CFL2 [nr]
0	1.51891	0.563	0.455	0	Endothelium	AMEX60DD015219	ARHGEF2
0	6.992	0.108	0.001	0	Endothelium	AMEX60DD005977	LOC115100897 [nr]
0	1.19509	0.365	0.258	0	Endothelium	AMEX60DD024779	LOC112113148 [nr]|LGALS4 [hs]
0	1.46843	0.402	0.296	0	Endothelium	AMEX60DD002385	NCK1
0	1.19652	0.517	0.411	0	Endothelium	AMEX60DD052743	DOCK1
0	3.48529	0.131	0.026	0	Endothelium	AMEX60DD032960	AB205_0164640 [nr]|ADGRF5 [hs]
0	3.83268	0.117	0.012	0	Endothelium	AMEX60DD035736	PLCB1
0	2.82734	0.136	0.031	0	Endothelium	AMEX60DD048165	ITGBL1
0	2.85324	0.134	0.029	0	Endothelium	AMEX60DD051565	GSONMT00010417001 [nr]|CAMTA1 [hs]
0	5.76545	0.11	0.005	0	Endothelium	AMEX60DD011408	BDKRB2
0	4.36299	0.118	0.013	0	Endothelium	AMEX60DD055681	RAPGEF4.S [nr]|RAPGEF4 [hs]
0	1.24055	0.664	0.559	0	Endothelium	AMEX60DD048204	CD99 [nr]
0	4.08139	0.116	0.012	0	Endothelium	AMEX60DD010178	HOXB9 [hs]
0	2.73743	0.134	0.03	0	Endothelium	AMEX60DD018872	TTLL7
0	3.33405	0.119	0.015	0	Endothelium	AMEX60DD054300	KCTD7
0	1.73182	0.384	0.28	0	Endothelium	AMEX60DD000126	YPEL1.L [nr]|YPEL1 [hs]
0	1.21209	0.702	0.598	0	Endothelium	AMEX60DD029899	AV530_011063 [nr]|CD63 [hs]
0	1.42154	0.403	0.301	0	Endothelium	AMEX60DD007826	CDK17.L [nr]|CDK17 [hs]
0	3.48134	0.116	0.014	0	Endothelium	AMEX60DD003481	AMEX60DD003481
0	3.31278	0.134	0.032	0	Endothelium	AMEX60DD018915	AMEX60DD018915
0	2.15888	0.363	0.261	0	Endothelium	AMEX60DD014010	KLF2 [nr]
0	3.5283	0.11	0.009	0	Endothelium	AMEX60DD039899	LOC104493542 [nr]|KCNB2 [hs]
0	1.73175	0.413	0.312	0	Endothelium	AMEX60DDU001001363	UVRAG
0	2.64878	0.405	0.305	0	Endothelium	AMEX60DD006256	FAM107B
0	1.92054	0.273	0.173	0	Endothelium	AMEX60DD027694	NEURL1B
0	1.25811	0.498	0.398	0	Endothelium	AMEX60DD004560	LOC112116036 [nr]|IFITM2 [hs]
0	1.19374	0.468	0.369	0	Endothelium	AMEX60DD036250	CDC42BPA
0	1.37958	0.404	0.305	0	Endothelium	AMEX60DDU001000351	LOC115458276 [nr]|LTBR [hs]
0	6.13075	0.102	0.003	0	Endothelium	AMEX60DD044773	DR999_PMT00037 [nr]|NDST3 [hs]
0	1.26185	0.386	0.288	0	Endothelium	AMEX60DD033640	LOC115027361 [nr]|MYO6 [hs]
0	1.54978	0.277	0.179	0	Endothelium	AMEX60DD041093	LOC114508043 [nr]|GIMAP7 [hs]
0	1.01408	0.442	0.345	0	Endothelium	AMEX60DD017772	SLC12A4
0	5.73638	0.098	0.001	0	Endothelium	AMEX60DD054738	AMEX60DD054738
0	2.35379	0.254	0.157	0	Endothelium	AMEX60DDU001001096	OAZ2
0	3.47351	0.118	0.021	0	Endothelium	AMEX60DD047406	CYYR1
0	9.08784	0.096	0	0	Endothelium	AMEX60DD018430	LOC103179971 [nr]|SELP [hs]
0	2.62508	0.151	0.055	0	Endothelium	AMEX60DD042402	ENC1
0	3.1196	0.128	0.032	0	Endothelium	AMEX60DD052721	C5H10ORF143 [nr]
0	4.49438	0.102	0.006	0	Endothelium	AMEX60DD052633	HHEX
0	4.5632	0.102	0.006	0	Endothelium	AMEX60DDU001040875	K8 [nr]|KRT8 [hs]
0	1.42212	0.286	0.19	0	Endothelium	AMEX60DD000254	CLTCL1 [nr]|CLTC [hs]
0	1.24178	0.397	0.302	0	Endothelium	AMEX60DD003586	PDE8A [hs]
0	1.83755	0.389	0.294	0	Endothelium	AMEX60DD046012	ZFYVE28
0	5.99068	0.097	0.002	0	Endothelium	AMEX60DD049721	MYO7A
0	1.99803	0.197	0.103	0	Endothelium	AMEX60DD043948	FBXO10
0	1.86807	0.223	0.129	0	Endothelium	AMEX60DD005074	CD59
0	5.45464	0.098	0.004	0	Endothelium	AMEX60DD024969	LOC103306367 [nr]
0	3.27472	0.148	0.054	0	Endothelium	AMEX60DD041042	LOC115481433 [nr]
0	1.24329	0.475	0.381	0	Endothelium	AMEX60DD028777	DPYSL3
0	3.2263	0.107	0.014	0	Endothelium	AMEX60DD005921	AMEX60DD005921
0	3.18742	0.127	0.034	0	Endothelium	AMEX60DD041858	NPR3.L [nr]|NPR3 [hs]
0	2.59629	0.175	0.082	0	Endothelium	AMEX60DD048164	ITGBL1
0	1.38265	0.384	0.292	0	Endothelium	AMEX60DD004084	MYO1E
0	1.57957	0.537	0.445	0	Endothelium	AMEX60DD042758	APC
0	1.40599	0.447	0.355	0	Endothelium	AMEX60DD055848	FMNL2
0	5.38065	0.097	0.005	0	Endothelium	AMEX60DD013889	LOC115097730 [nr]|OCLN [hs]
0	7.78228	0.092	0	0	Endothelium	AMEX60DD018463	SELE [nr]|SELP [hs]
0	1.42065	0.396	0.305	0	Endothelium	AMEX60DD020859	TRAF7
0	3.3012	0.104	0.013	0	Endothelium	AMEX60DD049111	FAM124A
0	1.39096	0.415	0.324	0	Endothelium	AMEX60DD050601	DAB2IP
0	1.12455	0.731	0.641	0	Endothelium	AMEX60DD020053	ELOVL1.L [nr]|ELOVL1 [hs]
0	1.04523	0.198	0.288	0	Endothelium	AMEX60DD025363	DMAC1 [hs]
0	1.37982	0.515	0.426	0	Endothelium	AMEX60DD043146	TJP2
0	1.84854	0.2	0.111	0	Endothelium	AMEX60DD003890	CD276
0	4.85273	0.097	0.008	0	Endothelium	AMEX60DD029246	AMEX60DD029246
0	1.16413	0.37	0.282	0	Endothelium	AMEX60DD012881	ZBTB4
0	1.03089	0.536	0.448	0	Endothelium	AMEX60DD034226	SASH1
0	3.5276	0.098	0.01	0	Endothelium	AMEX60DD051777	MYPN
0	4.29878	0.098	0.01	0	Endothelium	AMEX60DDU001011091	LOC115096209 [nr]
0	1.17736	0.551	0.464	0	Endothelium	AMEX60DD001895	MBNL1
0	1.69132	0.391	0.304	0	Endothelium	AMEX60DD013679	BSG
0	1.04969	0.439	0.352	0	Endothelium	AMEX60DD048580	MID1
0	1.30323	0.365	0.278	0	Endothelium	AMEX60DD054813	GIT1 [nr]|GIT2 [hs]
0	3.52244	0.114	0.028	0	Endothelium	AMEX60DD002245	ANO7
0	9.29851	0.086	0	0	Endothelium	AMEX60DD039720	LOC115085363 [nr]|SOX17 [hs]
0	6.41732	0.087	0.001	0	Endothelium	AMEX60DD049720	MYO7A
0	3.52957	0.167	0.082	0	Endothelium	AMEX60DD044651	NPNT
0	4.45748	0.091	0.006	0	Endothelium	AMEX60DD002935	TACR1
0	1.48959	0.269	0.185	0	Endothelium	AMEX60DD011232	PARPI_0017170 [nr]|PTPN21 [hs]
0	1.52031	0.551	0.467	0	Endothelium	AMEX60DD049023	ITM2B
0	3.32518	0.111	0.027	0	Endothelium	AMEX60DD010525	C2
0	4.91374	0.087	0.003	0	Endothelium	AMEX60DD007895	AMEX60DD007895
0	1.09946	0.646	0.562	0	Endothelium	AMEX60DD030787	MXRA7
0	1.64147	0.564	0.48	0	Endothelium	AMEX60DD032044	SLC44A2
0	4.17037	0.093	0.01	0	Endothelium	AMEX60DD029247	PDGFB
0	4.01315	0.089	0.006	0	Endothelium	AMEX60DD007898	AMEX60DD007898
0	3.46954	0.106	0.023	0	Endothelium	AMEX60DD016434	LOC100494342 [nr]
0	1.00082	0.135	0.218	0	Endothelium	AMEX60DDU001004707	LOC106703602 [nr]
0	2.9251	0.122	0.041	0	Endothelium	AMEX60DD014617	LOC115078259 [nr]|CRP [hs]
0	5.22035	0.083	0.003	0	Endothelium	AMEX60DD025554	DUSP9 [nr]
0	8.30403	0.08	0	0	Endothelium	AMEX60DD030513	APOLD1
0	3.62426	0.096	0.016	0	Endothelium	AMEX60DD048304	AMEX60DD048304
0	1.49806	0.25	0.17	0	Endothelium	AMEX60DD005526	LOC115480562 [nr]|DCBLD1 [hs]
0	2.03153	0.425	0.346	0	Endothelium	AMEX60DD026547	ZGC:153867 [nr]|MYL6 [hs]
0	1.31142	0.388	0.309	0	Endothelium	AMEX60DD037884	LOC100337487 [nr]
0	6.76141	0.079	0	0	Endothelium	AMEX60DD048471	AMEX60DD048471
0	5.03226	0.082	0.003	0	Endothelium	AMEX60DD052008	LRIT1
0	4.69169	0.101	0.023	0	Endothelium	AMEX60DD002307	SLCO2A1
0	1.68505	0.256	0.178	0	Endothelium	AMEX60DD034868	GINM1
0	4.21538	0.084	0.006	0	Endothelium	AMEX60DDU001001129	RBPMS2
0	3.6028	0.086	0.008	0	Endothelium	AMEX60DD022880	LOC114021279 [nr]|MUC4 [hs]
0	3.05519	0.111	0.034	0	Endothelium	AMEX60DD009935	TMEM92 [nr]
0	3.37434	0.103	0.026	0	Endothelium	AMEX60DD044859	SPRY1 [hs]
0	1.93393	0.212	0.135	0	Endothelium	AMEX60DD055867	RND3
0	1.64547	0.862	0.785	0	Endothelium	AMEX60DD028300	B2M
0	1.66391	0.458	0.382	0	Endothelium	AMEX60DDU001004971	HN1 [nr]|JPT1 [hs]
0	6.70673	0.078	0.002	0	Endothelium	AMEX60DD015958	LOC115591549 [nr]|LRRC3 [hs]
0	3.90274	0.083	0.007	0	Endothelium	AMEX60DD027170	LOC108411381 [nr]|GEM [hs]
0	4.29288	0.087	0.012	0	Endothelium	AMEX60DD013628	LOC115097542 [nr]|CFD [hs]
0	7.18413	0.076	0.002	0	Endothelium	AMEX60DD014620	LOC115078259 [nr]|APCS [hs]
0	1.49731	0.276	0.203	0	Endothelium	AMEX60DD000051	DHX37 [hs]
0	1.66673	0.493	0.42	0	Endothelium	AMEX60DD004502	MOB2
0	1.48514	0.308	0.235	0	Endothelium	AMEX60DD014072	ARRDC2
0	1.82923	0.221	0.148	0	Endothelium	AMEX60DD032008	DOCK6 [nr]|DOCK7 [hs]
0	5.22831	0.08	0.007	0	Endothelium	AMEX60DD025195	LOC115098222 [nr]
0	1.74171	0.592	0.519	0	Endothelium	AMEX60DD004225	DENND4A [nr]
0	5.70742	0.074	0.002	0	Endothelium	AMEX60DD026162	AMEX60DD026162
0	1.55107	0.24	0.168	0	Endothelium	AMEX60DD037703	CIB84_005488 [nr]|DIAPH2 [hs]
0	1.16762	0.469	0.397	0	Endothelium	AMEX60DD015457	LOC115095290 [nr]|SEPTIN7 [hs]
0	1.43714	0.41	0.338	0	Endothelium	AMEX60DD042122	PLPP1
0	1.81646	0.573	0.501	0	Endothelium	AMEX60DD055804	TANC1
0	1.63271	0.451	0.38	0	Endothelium	AMEX60DD022018	CTNNB1
0	4.08944	0.083	0.012	0	Endothelium	AMEX60DD052511	LOC115095736 [nr]|CH25H [hs]
0	1.06407	0.372	0.301	0	Endothelium	AMEX60DD055305	INTEGRIN [nr]|ITGAV [hs]
0	1.714	0.253	0.183	0	Endothelium	AMEX60DD014862	EFNA1
0	1.29183	0.319	0.249	0	Endothelium	AMEX60DD035606	SPRED2
0	2.73146	0.15	0.08	0	Endothelium	AMEX60DD000147	TBX1 [nr]
0	5.3721	0.072	0.002	0	Endothelium	AMEX60DD042500	AMEX60DD042500
0	1.29698	0.579	0.509	0	Endothelium	AMEX60DD001400	ANXA4
0	1.1715	0.934	0.865	0	Endothelium	AMEX60DD025725	ACTG1 [hs]
0	1.59403	0.222	0.153	0	Endothelium	AMEX60DD037700	AMEX60DD037700
0	1.32437	0.402	0.333	0	Endothelium	AMEX60DD049760	FCHSD2
0	5.23457	0.07	0.001	0	Endothelium	AMEX60DD051715	AMEX60DD051715
0	3.92464	0.075	0.006	0	Endothelium	AMEX60DD050793	BRINP1
0	1.61804	0.453	0.385	0	Endothelium	AMEX60DD051506	ECE1
0	1.27464	0.353	0.285	0	Endothelium	AMEX60DD052099	KAZN
0	5.91264	0.073	0.005	0	Endothelium	AMEX60DD033797	AMEX60DD033797
0	4.92149	0.075	0.007	0	Endothelium	AMEX60DDU001016019	AMEX60DDU001016019
0	1.38383	0.424	0.357	0	Endothelium	AMEX60DD023815	PTPRG
0	5.50428	0.068	0.001	0	Endothelium	AMEX60DD050925	AB205_0125540 [nr]|FCN1 [hs]
0	5.56633	0.069	0.003	0	Endothelium	AMEX60DD031902	LOC114865611 [nr]|ERV3-2 [hs]
0	1.11987	0.491	0.425	0	Endothelium	AMEX60DD049400	RDX
0	1.11401	0.577	0.511	0	Endothelium	AMEX60DD023874	FLNB
0	1.24488	0.549	0.484	0	Endothelium	AMEX60DD051312	GNB1 [hs]
0	2.35213	0.181	0.116	0	Endothelium	AMEX60DD031287	TTYH2
0	2.90809	0.247	0.183	0	Endothelium	AMEX60DD006403	SLC26A5
0	2.82345	0.121	0.057	0	Endothelium	AMEX60DD012613	AMEX60DD012613
0	1.34986	0.299	0.235	0	Endothelium	AMEX60DD024930	RECK
0	3.13469	0.099	0.035	0	Endothelium	AMEX60DD048383	LOC108166111 [nr]
0	1.16332	0.534	0.471	0	Endothelium	AMEX60DD010264	LASP1
0	1.13351	0.096	0.159	0	Endothelium	AMEX60DD052374	SZRD1
0	2.4182	0.138	0.076	0	Endothelium	AMEX60DDU001000183	LOC115080931 [nr]
0	1.63812	0.227	0.166	0	Endothelium	AMEX60DD011899	TTC9
0	5.27286	0.064	0.003	0	Endothelium	AMEX60DD022112	LOC114227192 [nr]
0	1.00024	0.24	0.301	0	Endothelium	AMEX60DD028892	IRF1
0	8.61165	0.061	0	0	Endothelium	AMEX60DD030514	APOLD1
0	4.79748	0.064	0.003	0	Endothelium	AMEX60DD040097	AMEX60DD040097
0	1.47005	0.173	0.233	0	Endothelium	AMEX60DD046922	LOC101347329 [nr]|FAM162A [hs]
0	4.9076	0.065	0.005	0	Endothelium	AMEX60DD001715	FAM43A
0	1.21906	0.422	0.362	0	Endothelium	AMEX60DD006988	HIPK2
0	1.43643	0.358	0.298	0	Endothelium	AMEX60DD013912	AMEX60DD013912
0	1.39765	0.519	0.459	0	Endothelium	AMEX60DD018255	RASAL2
0	1.49868	0.23	0.17	0	Endothelium	AMEX60DD019858	RNF220
0	1.38405	0.38	0.32	0	Endothelium	AMEX60DD023697	BICD2
0	1.60788	0.214	0.154	0	Endothelium	AMEX60DD036255	LOC104624480 [nr]|ITPKB [hs]
0	1.32639	0.52	0.46	0	Endothelium	AMEX60DD045993	ADD1
0	6.52805	0.061	0.001	0	Endothelium	AMEX60DD051382	SMIM1
0	1.09417	0.424	0.364	0	Endothelium	AMEX60DD052160	VCL
0	1.46778	0.293	0.233	0	Endothelium	AMEX60DD049224	STARD13
0	1.17715	0.314	0.255	0	Endothelium	AMEX60DD003401	SMAD3
0	1.17532	0.314	0.255	0	Endothelium	AMEX60DD003595	GABPB1
0	1.79981	0.31	0.251	0	Endothelium	AMEX60DD015001	LOC115475357 [nr]
0	1.22467	0.543	0.485	0	Endothelium	AMEX60DD034650	AKAP7
0	1.03248	0.351	0.409	0	Endothelium	AMEX60DD027862	PRELID1
0	1.1859	0.134	0.192	0	Endothelium	AMEX60DD030462	AMEX60DD030462
0	1.03718	0.379	0.321	0	Endothelium	AMEX60DD043060	AOPEP
0	1.48573	0.333	0.391	0	Endothelium	AMEX60DD043165	CEMIP2
0	6.15999	0.058	0.001	0	Endothelium	AMEX60DDU001010856	LOC104691229 [nr]|RASA4 [hs]
0	1.10063	0.392	0.335	0	Endothelium	AMEX60DD024231	DV515_00009683 [nr]
0	1.68935	0.205	0.148	0	Endothelium	AMEX60DD050080	TRIM3
0	1.205	0.173	0.229	0	Endothelium	AMEX60DDU001008168	AMEX60DDU001008168
0	1.33062	0.37	0.314	0	Endothelium	AMEX60DD005119	DPX16_5145 [nr]|KIAA1586 [hs]
0	1.82303	0.183	0.127	0	Endothelium	AMEX60DD016210	SYT3
0	1.05155	0.429	0.376	0	Endothelium	AMEX60DD052735	PTPRE
0	1.11836	0.411	0.463	0	Endothelium	AMEX60DD054105	AMEX60DD054105
0	1.11521	0.058	0.11	0	Endothelium	AMEX60DDU001024924	AMEX60DDU001024924
0	1.20072	0.438	0.386	0	Endothelium	AMEX60DD037705	DIAPH2 [hs]
0	1.09492	0.451	0.4	0	Endothelium	AMEX60DD037702	DIAPH2
0	1.55312	0.289	0.238	0	Endothelium	AMEX60DD053196	AMEX60DD053196
0	1.11057	0.458	0.408	0	Endothelium	AMEX60DD034694	PTPRK
0	1.10153	0.329	0.279	0	Endothelium	AMEX60DD003912	PEAK1
0	1.17678	0.328	0.378	0	Endothelium	AMEX60DD034644	EPB41L2
0	7.13011	0.05	0.001	0	Endothelium	AMEX60DD018421	LOC115473438 [nr]|SELE [hs]
0	6.81761	0.049	0.001	0	Endothelium	AMEX60DD044846	AMEX60DD044846
0	1.83858	0.435	0.387	0	Endothelium	AMEX60DD005040	CCND1
0	1.04336	0.3	0.348	0	Endothelium	AMEX60DD012107	ERH
0	1.39701	0.263	0.216	0	Endothelium	AMEX60DD042908	MARCHF3
0	1.11181	0.258	0.305	0	Endothelium	AMEX60DD011492	CNIH1
0	1.55062	0.443	0.396	0	Endothelium	AMEX60DD041096	AMEX60DD041096
0	1.21084	0.458	0.412	0	Endothelium	AMEX60DD042864	SNX2
0	3.1724	0.09	0.044	0	Endothelium	AMEX60DD053733	LOC115074559 [nr]
0	1.71911	0.292	0.246	0	Endothelium	AMEX60DD048261	GAS6
0	1.33687	0.359	0.314	0	Endothelium	AMEX60DD023921	FRMD4B
0	1.70898	0.299	0.344	0	Endothelium	AMEX60DD037055	SLC16A2
0	1.00607	0.388	0.343	0	Endothelium	AMEX60DD043666	RUFY3
0	1.03039	0.443	0.399	0	Endothelium	AMEX60DD018689	LOC115099984 [nr]|NOS1AP [hs]
0	1.05262	0.377	0.333	0	Endothelium	AMEX60DD055519	LOC100083243 [nr]|AHR [hs]
0	1.0679	0.328	0.285	0	Endothelium	AMEX60DD000450	BCR
0	1.18923	0.621	0.578	0	Endothelium	AMEX60DD042419	BTF3.S [nr]|BTF3 [hs]
0	2.2488	0.128	0.085	0	Endothelium	AMEX60DD011029	BTBD6 [nr]
0	2.33202	0.108	0.065	0	Endothelium	AMEX60DD032087	AMEX60DD032087
0	1.06598	0.226	0.268	0	Endothelium	AMEX60DD048467	PRDX4 [nr]
0	1.38103	0.44	0.398	0	Endothelium	AMEX60DD054963	FAM126B
0	1.07837	0.533	0.492	0	Endothelium	AMEX60DDU001008708	TUBA3E [nr]|TUBA1A [hs]
0	1.33185	0.425	0.384	0	Endothelium	AMEX60DD014838	PKLR
0	1.59086	0.291	0.25	0	Endothelium	AMEX60DD047405	ADAMTS1 [nr]
0	1.05919	0.25	0.29	0	Endothelium	AMEX60DD022632	MTURN
0	1.1772	0.382	0.421	0	Endothelium	AMEX60DD002658	COPS9
0	1.47031	0.353	0.314	0	Endothelium	AMEX60DD055553	UBE2E3
0	1.03931	0.15	0.188	0	Endothelium	AMEX60DD050928	TMEM141
0	1.64258	0.323	0.286	0	Endothelium	AMEX60DD042571	ARRDC3
0	1.68311	0.176	0.139	0	Endothelium	AMEX60DD009004	DYRK3
0	1.39315	0.24	0.203	0	Endothelium	AMEX60DD011250	FLRT2
0	1.26721	0.091	0.127	0	Endothelium	AMEX60DD043419	SMIM27 [nr]
0	1.23812	0.208	0.243	0	Endothelium	AMEX60DD031441	SOCS3
0	1.12278	0.209	0.244	0	Endothelium	AMEX60DD044386	GNG10
0	1.28369	0.352	0.317	0	Endothelium	AMEX60DD029896	BLOC1S1
0	1.1637	0.178	0.212	0	Endothelium	AMEX60DD033948	ANKRD6
0	1.13818	0.281	0.248	0	Endothelium	AMEX60DD024610	SHKBP1
0	1.46529	0.22	0.187	0	Endothelium	AMEX60DD029802	GCAT
0	1.83459	0.212	0.179	0	Endothelium	AMEX60DD043534	IGFBP7
0	1.25019	0.441	0.474	0	Endothelium	AMEX60DD032064	IER2
0	1.20943	0.509	0.477	0	Endothelium	AMEX60DD006940	MICAL3
0	1.21382	0.101	0.133	0	Endothelium	AMEX60DD033124	RDH14
0	1.76674	0.173	0.141	0	Endothelium	AMEX60DD038226	VMD2 [nr]
0	1.46204	0.542	0.511	0	Endothelium	AMEX60DD054991	BMPR2
0	1.45514	0.604	0.574	0	Endothelium	AMEX60DD005261	EOD39_12202 [nr]|DGKI [hs]
0	1.26387	0.309	0.339	0	Endothelium	AMEX60DD024281	LOC110075617 [nr]|ARF6 [hs]
0	1.39545	0.441	0.411	0	Endothelium	AMEX60DD025671	GSONMT00001794001 [nr]
0	1.3436	0.222	0.193	0	Endothelium	AMEX60DD047180	ETS2
0	1.25819	0.19	0.219	0	Endothelium	AMEX60DD048817	LOC110073857 [nr]|GATD3B [hs]
0	1.21655	0.116	0.145	0	Endothelium	AMEX60DD027198	PDRG1
0	1.36415	0.322	0.295	0	Endothelium	AMEX60DD004176	DR999_PMT03568 [nr]|ABHD2 [hs]
0	1.1335	0.496	0.469	0	Endothelium	AMEX60DD023495	TMCC1
0	1.36869	0.542	0.516	0	Endothelium	AMEX60DD012232	RALGAPA1
0	1.30153	0.372	0.347	0	Endothelium	AMEX60DD036276	EPHX1 [hs]
0	1.00765	0.324	0.299	0	Endothelium	AMEX60DD047410	GABPA
0	1.27874	0.388	0.363	0	Endothelium	AMEX60DDU001002902	CALU
0	1.06715	0.451	0.427	0	Endothelium	AMEX60DD055525	N338_01062 [nr]|DIP2A [hs]
0	1.85774	0.086	0.11	0	Endothelium	AMEX60DD038203	APCDD1
0	1.58371	0.529	0.551	0	Endothelium	AMEX60DD042079	ARL15
0	1.17802	0.227	0.249	0	Endothelium	AMEX60DD033027	FKBP1B
0	1.00516	0.479	0.458	0	Endothelium	AMEX60DD003514	MEF2A
0	1.50327	0.364	0.344	0	Endothelium	AMEX60DD042921	NKCC1 [nr]|SLC12A2 [hs]
0	1.01961	0.314	0.295	0	Endothelium	AMEX60DD054797	CPD
0	1.02742	0.235	0.252	0	Endothelium	AMEX60DD019350	LEPROT
0	1.60782	0.178	0.161	0	Endothelium	AMEX60DD032404	AMEX60DD032404
0	1.82521	0.18	0.163	0	Endothelium	AMEX60DD045141	PDGFC
0	1.39848	0.204	0.22	0	Endothelium	AMEX60DD007648	ACSS3
0	1.16405	0.54	0.526	0	Endothelium	AMEX60DD050290	SPTAN1
0	1.3083	0.243	0.256	0	Endothelium	AMEX60DD042105	GPX8
0	1.56962	0.448	0.437	0	Endothelium	AMEX60DD014048	INSR [nr]
0	2.22997	0.063	0.053	0	Endothelium	AMEX60DD021836	BAMBI
0	1.28333	0.45	0.443	0	Endothelium	AMEX60DD031194	PRKAR1A
0	1.102	0.479	0.486	0	Endothelium	AMEX60DD043557	HNRNPDL
0	1.02448	0.419	0.413	0	Endothelium	AMEX60DD003713	TMOD3 [nr]
0	1.55128	0.206	0.212	0	Endothelium	AMEX60DD019448	JUN [nr]
0	1.21811	0.319	0.325	0	Endothelium	AMEX60DD041094	LOC102568273 [nr]|GIMAP4 [hs]
0	1.47552	0.228	0.233	0	Endothelium	AMEX60DD035741	PLCB4
0	1.64434	0.13	0.134	0	Endothelium	AMEX60DD021517	HBG2 [hs]
0	1.0118	0.417	0.413	0	Endothelium	AMEX60DD036087	PTPN14
0	1.2113	0.301	0.298	0	Endothelium	AMEX60DD003639	MTMR10
0	1.36212	0.223	0.226	0	Endothelium	AMEX60DD006316	TES
0	1.28928	0.427	0.43	0	Endothelium	AMEX60DD010501	AMEX60DD010501
0	1.02163	0.568	0.565	0	Endothelium	AMEX60DD017664	GARRE1
0	1.58411	0.13	0.133	0	Endothelium	AMEX60DD029910	NABP2
0	1.52641	0.146	0.143	0	Endothelium	AMEX60DDU001039534	D9C73_028124 [nr]
0	1.05559	0.388	0.39	0	Endothelium	AMEX60DD052032	TSPAN14
0	1.17254	0.226	0.227	0	Endothelium	AMEX60DD038961	CIB84_003021 [nr]|GALNT1 [hs]
0	1.13236	0.479	0.478	0	Endothelium	AMEX60DD055237	LOC107382384 [nr]|TOMM20 [hs]
0	2.9999	0.11	0.018	0	Endothelium	AMEX60DD017278	LOC115466568 [nr]|SOCS3 [hs]
0	1.6893	0.222	0.137	0	Endothelium	AMEX60DD021202	SNX8
0	1.33534	0.215	0.186	0	Endothelium	AMEX60DD014135	AB205_0026330 [nr]|ISYNA1 [hs]
0	1.2782	0.317	0.174	0	Endothelium	AMEX60DD027389	TSHZ2
0	1.96437	0.204	0.082	0	Endothelium	AMEX60DD053762	LAYN
0	2.57788	0.12	0.02	0	Endothelium	AMEX60DD018556	HMCN1
0	4.30189	0.067	0.005	0	Endothelium	AMEX60DD012264	TTC6
0	1.5107	0.324	0.226	0	Endothelium	AMEX60DD002963	LOC102352317 [nr]
0	2.27064	0.17	0.073	0	Endothelium	AMEX60DD011304	LOC115081985 [nr]
0	2.99902	0.102	0.035	0	Endothelium	AMEX60DD014387	PARPI_0009075 [nr]
0	1.01643	0.42	0.33	0	Endothelium	AMEX60DD044451	ABCA1
0	3.15214	0.094	0.012	0	Endothelium	AMEX60DD043303	AMEX60DD043303
0	1.7058	0.206	0.063	0	Endothelium	AMEX60DD047829	AFF3
0	2.32797	0.131	0.064	0	Endothelium	AMEX60DD006241	SEMA3D.L [nr]|SEMA3D [hs]
0	1.10578	0.29	0.241	0	Endothelium	AMEX60DD052378	ATP13A2
0	2.54494	0.149	0.037	0	Endothelium	AMEX60DD054826	LOC112111610 [nr]|PIPOX [hs]
0	2.61229	0.123	0.051	0	Endothelium	AMEX60DD035167	DYNLT1
0	3.07366	0.105	0.016	0	Endothelium	AMEX60DDU001005868	LOC104641799 [nr]|CCDC88A [hs]
0	2.09905	0.194	0.068	2.64475e-308	Endothelium	AMEX60DD032838	DR999_PMT08516 [nr]|TRAM2 [hs]
0	2.59461	0.102	0.05	9.17219e-308	Endothelium	AMEX60DD051554	LOC115458857 [nr]
0	4.97571	0.052	0.002	3.70458e-307	Endothelium	AMEX60DD001731	LOC115099440 [nr]|CPN2 [hs]
0	1.47565	0.225	0.077	7.10302e-306	Endothelium	AMEX60DD049157	LHFPL6
0	2.87236	0.102	0.035	7.9433e-306	Endothelium	AMEX60DD036792	AMEX60DD036792
0	1.44746	0.128	0.124	6.96237e-305	Endothelium	AMEX60DD014051	AMEX60DD014051
0	1.86347	0.16	0.041	9.17709e-305	Endothelium	AMEX60DD045207	MARCHF1
0	3.1548	0.102	0.02	1.27906e-304	Endothelium	AMEX60DD027310	AMEX60DD027310
0	1.92871	0.169	0.043	1.50438e-304	Endothelium	AMEX60DD040332	SYBU
0	1.04702	0.297	0.267	7.59732e-304	Endothelium	AMEX60DDU001002109	AMEX60DDU001002109
0	1.83214	0.101	0.081	1.86177e-303	Endothelium	AMEX60DD023310	PIM1.S [nr]
0	2.30929	0.163	0.043	1.99902e-303	Endothelium	AMEX60DD016798	LOC115086019 [nr]|GIMAP4 [hs]
0	1.65769	0.13	0.109	2.03482e-303	Endothelium	AMEX60DD025711	OJAV_G00075610 [nr]|ACTG1 [hs]
4.52267e-308	2.92483	0.109	0.018	4.48142e-303	Endothelium	AMEX60DD007769	PHLDA1
7.26633e-307	2.18174	0.079	0.054	7.20006e-302	Endothelium	AMEX60DD034517	DELTA-1 [nr]|DLL1 [hs]
1.11603e-306	1.27299	0.243	0.203	1.10585e-301	Endothelium	AMEX60DD053195	ABLIM1
2.07923e-306	2.00883	0.199	0.07	2.06027e-301	Endothelium	AMEX60DD047833	CHST10
7.23854e-306	2.24339	0.143	0.035	7.17252e-301	Endothelium	AMEX60DD035213	LLAP_557 [nr]|RASGRP3 [hs]
1.23292e-305	4.17466	0.066	0.009	1.22168e-300	Endothelium	AMEX60DD040168	LAPTM4B.S [nr]|LC27 [hs]
5.60832e-305	2.37413	0.137	0.028	5.55717e-300	Endothelium	AMEX60DD000899	LOC103796406 [nr]
5.91986e-305	1.35836	0.271	0.196	5.86588e-300	Endothelium	AMEX60DD025666	CCDC120
1.4267e-304	1.05402	0.246	0.275	1.41369e-299	Endothelium	AMEX60DD048130	SLC25A6
1.30362e-303	1.1617	0.113	0.142	1.29173e-298	Endothelium	AMEX60DD009001	ASZ78_010209 [nr]|MAPKAPK2 [hs]
3.34514e-303	5.34054	0.05	0.002	3.31463e-298	Endothelium	AMEX60DD032957	AMEX60DD032957
1.94928e-302	3.53104	0.075	0.007	1.9315e-297	Endothelium	AMEX60DD039900	KCNB2
2.97784e-300	1.85456	0.226	0.106	2.95068e-295	Endothelium	AMEX60DD048309	PROS1
1.85272e-299	4.4051	0.062	0.005	1.83582e-294	Endothelium	AMEX60DD055674	ITGA6
3.27503e-299	2.53453	0.106	0.017	3.24516e-294	Endothelium	AMEX60DD051881	COL13A1
1.98416e-297	4.59615	0.06	0.004	1.96607e-292	Endothelium	AMEX60DD048133	AMEX60DD048133
2.95329e-297	1.91531	0.188	0.093	2.92636e-292	Endothelium	AMEX60DD029163	BTN3 [nr]|BTN1A1 [hs]
7.93466e-297	1.23296	0.346	0.289	7.86229e-292	Endothelium	AMEX60DD010457	CHK1 [nr]
1.36599e-296	1.33321	0.066	0.008	1.35353e-291	Endothelium	AMEX60DD028115	LOC115080567 [nr]|BTN3A1 [hs]
6.09997e-296	1.81973	0.21	0.125	6.04434e-291	Endothelium	AMEX60DD019129	PARPI_0013120 [nr]
8.71225e-296	3.57644	0.087	0.012	8.63279e-291	Endothelium	AMEX60DD025200	AMEX60DD025200
1.21808e-295	2.16781	0.174	0.069	1.20697e-290	Endothelium	AMEX60DD021425	LOC112547415 [nr]
8.83917e-294	2.52963	0.119	0.05	8.75856e-289	Endothelium	AMEX60DDU001001098	AMEX60DDU001001098
1.838e-293	1.37585	0.265	0.124	1.82124e-288	Endothelium	AMEX60DD055014	ABI2
5.96558e-293	1.20632	0.301	0.226	5.91117e-288	Endothelium	AMEX60DD023416	PLXNA1
1.7529e-292	2.32681	0.163	0.051	1.73691e-287	Endothelium	AMEX60DD026790	NECAP1
2.38227e-292	1.29355	0.374	0.251	2.36055e-287	Endothelium	AMEX60DD038964	AMEX60DD038964
4.52015e-291	3.57734	0.074	0.007	4.47893e-286	Endothelium	AMEX60DD029996	LLAP_22277 [nr]|FMNL3 [hs]
2.87472e-290	1.83898	0.124	0.028	2.8485e-285	Endothelium	AMEX60DD050822	TNC
7.33164e-290	2.10244	0.134	0.03	7.26478e-285	Endothelium	AMEX60DD020849	PKD1
7.82956e-290	1.47193	0.29	0.191	7.75815e-285	Endothelium	AMEX60DD049216	LOC113837993 [nr]
8.88513e-290	1.04943	0.378	0.228	8.8041e-285	Endothelium	AMEX60DD038177	LIMD1
9.58416e-290	2.07141	0.112	0.07	9.49675e-285	Endothelium	AMEX60DD049019	LPAR6.S [nr]|LPAR6 [hs]
1.96963e-289	2.04465	0.192	0.106	1.95167e-284	Endothelium	AMEX60DD019011	CYR61 [nr]|CCN1 [hs]
3.86575e-289	1.09774	0.379	0.24	3.8305e-284	Endothelium	AMEX60DD051010	LOC115096694 [nr]|DDR2 [hs]
6.54068e-289	1.45386	0.278	0.166	6.48103e-284	Endothelium	AMEX60DD022714	CMTM7
7.55914e-289	1.07936	0.192	0.197	7.4902e-284	Endothelium	AMEX60DD026885	TNFRSF1A [nr]
5.0519e-288	5.31672	0.043	0.001	5.00583e-283	Endothelium	AMEX60DD022943	AMEX60DD022943
7.1508e-288	4.79551	0.055	0.003	7.08559e-283	Endothelium	AMEX60DD003674	AMEX60DD003674
1.07016e-287	1.46737	0.285	0.152	1.0604e-282	Endothelium	AMEX60DD050058	ILK
2.43664e-287	1.02923	0.255	0.238	2.41442e-282	Endothelium	AMEX60DD049241	LOC104465167 [nr]|FRY [hs]
5.99423e-287	1.60925	0.244	0.095	5.93956e-282	Endothelium	AMEX60DD049470	PDGFD
9.58237e-287	2.85301	0.12	0.029	9.49498e-282	Endothelium	AMEX60DD016799	AMEX60DD016799
1.54293e-286	1.39961	0.21	0.162	1.52885e-281	Endothelium	AMEX60DD038899	MYO10
1.68196e-286	1.52282	0.291	0.181	1.66662e-281	Endothelium	AMEX60DD021975	LOC113636913 [nr]
6.42113e-286	1.62019	0.268	0.165	6.36256e-281	Endothelium	AMEX60DD038294	LOC103174533 [nr]
6.71017e-286	1.9946	0.196	0.084	6.64897e-281	Endothelium	AMEX60DD021181	LFNG
1.96416e-285	3.47483	0.079	0.011	1.94624e-280	Endothelium	AMEX60DDU001022730	AMEX60DDU001022730
2.02987e-285	7.203	0.032	0	2.01136e-280	Endothelium	AMEX60DDU001019308	LOC115465176 [nr]
3.87069e-285	7.05964	0.036	0	3.83539e-280	Endothelium	AMEX60DD008144	ITIH2
6.19686e-285	4.19492	0.061	0.005	6.14034e-280	Endothelium	AMEX60DD040651	LOC104528811 [nr]|PLCG1 [hs]
1.05262e-284	1.42425	0.195	0.154	1.04302e-279	Endothelium	AMEX60DD031758	LOC115082314 [nr]|LRRC8C [hs]
1.66349e-283	2.17676	0.123	0.026	1.64831e-278	Endothelium	AMEX60DD000160	ARVCF
3.68802e-283	1.94915	0.178	0.086	3.65438e-278	Endothelium	AMEX60DD046499	RTKN
4.69843e-283	2.3702	0.134	0.032	4.65558e-278	Endothelium	AMEX60DD002746	SPSB4
1.14495e-282	1.07643	0.244	0.249	1.1345e-277	Endothelium	AMEX60DD029966	LOC104149555 [nr]|TUBA1B [hs]
4.36845e-282	1.07673	0.18	0.199	4.32861e-277	Endothelium	AMEX60DD054861	SDF2
6.5344e-282	8.14508	0.034	0	6.4748e-277	Endothelium	AMEX60DD020887	AQP8
3.31994e-281	1.24113	0.065	0.091	3.28966e-276	Endothelium	AMEX60DDU001039793	AMEX60DDU001039793
3.65859e-280	2.90076	0.102	0.019	3.62522e-275	Endothelium	AMEX60DD043147	DR999_PMT00895 [nr]|FAM189A2 [hs]
7.58414e-280	3.68076	0.051	0.021	7.51497e-275	Endothelium	AMEX60DD002308	AMEX60DD002308
1.68358e-279	2.14896	0.179	0.07	1.66823e-274	Endothelium	AMEX60DD020297	GLIS2 [nr]
2.30222e-279	3.10223	0.092	0.013	2.28123e-274	Endothelium	AMEX60DD018558	HMCN1
3.07987e-279	2.0374	0.18	0.078	3.05178e-274	Endothelium	AMEX60DD010446	AMEX60DD010446
1.57339e-278	1.2792	0.326	0.157	1.55904e-273	Endothelium	AMEX60DD021431	LITAF
3.19757e-278	1.50139	0.203	0.072	3.16841e-273	Endothelium	AMEX60DD000921	LOC102567000 [nr]|OASL [hs]
3.99559e-278	2.20258	0.151	0.046	3.95915e-273	Endothelium	AMEX60DD032626	KIF3C
2.42405e-277	2.79581	0.121	0.029	2.40195e-272	Endothelium	AMEX60DD042028	FGF10
1.24862e-276	1.55331	0.207	0.129	1.23724e-271	Endothelium	AMEX60DD035495	AMEX60DD035495
4.45977e-276	1.26047	0.158	0.151	4.4191e-271	Endothelium	AMEX60DD035924	SOCS5
9.57053e-276	2.15011	0.163	0.069	9.48325e-271	Endothelium	AMEX60DD028820	FGF1 [nr]
1.19219e-275	1.90895	0.094	0.076	1.18132e-270	Endothelium	AMEX60DDU001028060	AMEX60DDU001028060
2.22433e-275	4.71935	0.054	0.004	2.20405e-270	Endothelium	AMEX60DD030179	CBY3 [nr]|CBY1 [hs]
2.39077e-275	3.58448	0.073	0.014	2.36897e-270	Endothelium	AMEX60DD003673	UNC13C
2.43737e-275	1.03366	0.356	0.181	2.41514e-270	Endothelium	AMEX60DD015072	ATP8B2
1.02982e-273	3.14245	0.085	0.011	1.02043e-268	Endothelium	AMEX60DD001730	LOC115099438 [nr]|LRRC15 [hs]
1.67784e-273	2.90533	0.109	0.024	1.66254e-268	Endothelium	AMEX60DD054667	AMEX60DD054667
4.65816e-273	2.53452	0.085	0.041	4.61568e-268	Endothelium	AMEX60DD019907	AMEX60DD019907
1.35561e-272	1.12695	0.246	0.217	1.34325e-267	Endothelium	AMEX60DD009071	PIK3C2B
1.40816e-272	2.90548	0.076	0.03	1.39532e-267	Endothelium	AMEX60DD022478	ARL4A
2.39236e-271	6.78072	0.035	0	2.37054e-266	Endothelium	AMEX60DD038838	EDN1
4.68399e-271	2.97355	0.096	0.029	4.64127e-266	Endothelium	AMEX60DD031020	TMEM100
5.93056e-271	1.97107	0.148	0.084	5.87648e-266	Endothelium	AMEX60DD032849	LOC115815316 [nr]
5.46056e-270	1.52642	0.239	0.107	5.41076e-265	Endothelium	AMEX60DD014679	MARCHF2
6.08516e-270	1.05417	0.249	0.232	6.02966e-265	Endothelium	AMEX60DD005793	E1301_TTI017617 [nr]|LOC105373926 [hs]
9.81114e-270	1.43201	0.305	0.202	9.72166e-265	Endothelium	AMEX60DD004821	GALNT18
3.41146e-269	5.09332	0.049	0.003	3.38035e-264	Endothelium	AMEX60DD017777	LOC115471352 [nr]|GALR1 [hs]
1.38012e-267	1.2918	0.237	0.179	1.36753e-262	Endothelium	AMEX60DD055204	LOC101006230 [nr]|GLS [hs]
8.92535e-267	1.86949	0.14	0.086	8.84395e-262	Endothelium	AMEX60DD021887	PRTFDC1
2.2518e-266	6.01505	0.041	0.002	2.23126e-261	Endothelium	AMEX60DDU001032944	EXOC3L2 [nr]
2.68227e-266	1.07614	0.204	0.211	2.65781e-261	Endothelium	AMEX60DD002185	SERPINE2
4.70126e-266	1.65703	0.246	0.114	4.65838e-261	Endothelium	AMEX60DD022626	SH3BP5
5.94186e-266	3.99158	0.066	0.008	5.88767e-261	Endothelium	AMEX60DDU001014410	AMEX60DDU001014410
2.34609e-265	1.3744	0.146	0.135	2.3247e-260	Endothelium	AMEX60DD018211	LOC101937948 [nr]
4.83145e-265	4.37256	0.054	0.003	4.78738e-260	Endothelium	AMEX60DD016270	LOC108801081 [nr]|FUT2 [hs]
1.32453e-264	2.33097	0.133	0.058	1.31246e-259	Endothelium	AMEX60DD034953	ZDHHC14
8.93877e-264	2.36606	0.13	0.034	8.85725e-259	Endothelium	AMEX60DD055587	OSBPL6
1.38774e-263	4.53585	0.046	0.002	1.37508e-258	Endothelium	AMEX60DD016095	AMEX60DD016095
1.02169e-262	2.74517	0.103	0.024	1.01238e-257	Endothelium	AMEX60DD007094	LOC102349434 [nr]|TRIM7 [hs]
1.48593e-262	3.59866	0.076	0.014	1.47238e-257	Endothelium	AMEX60DD014082	AMEX60DD014082
1.70388e-262	1.52283	0.202	0.136	1.68834e-257	Endothelium	AMEX60DD023389	MGLL
1.85777e-262	1.7474	0.185	0.125	1.84083e-257	Endothelium	AMEX60DD017582	EOD39_21475 [nr]
5.96937e-262	1.07174	0.305	0.247	5.91493e-257	Endothelium	AMEX60DD018321	CAMSAP2
1.48595e-261	3.79441	0.055	0.013	1.4724e-256	Endothelium	AMEX60DD036799	LOC108698325 [nr]|FHDC1 [hs]
1.82833e-261	1.83419	0.146	0.1	1.81165e-256	Endothelium	AMEX60DD053904	IL10RA
8.27574e-261	2.33425	0.127	0.036	8.20026e-256	Endothelium	AMEX60DD025557	PNCK
1.4894e-260	1.1694	0.132	0.156	1.47582e-255	Endothelium	AMEX60DD013079	RNF227 [nr]
2.21664e-260	1.28918	0.137	0.144	2.19642e-255	Endothelium	AMEX60DD051557	CCDC50 [hs]
3.17499e-260	1.31251	0.265	0.163	3.14603e-255	Endothelium	AMEX60DD007666	TMTC2
5.73273e-260	1.31025	0.279	0.17	5.68045e-255	Endothelium	AMEX60DD012846	AGFG2
6.59372e-260	2.87222	0.099	0.026	6.53358e-255	Endothelium	AMEX60DDU001006148	AB205_0060220 [nr]|ABCB5 [hs]
1.05775e-259	2.33586	0.096	0.017	1.0481e-254	Endothelium	AMEX60DDU001005854	CCDC88A
1.11729e-259	3.10675	0.084	0.012	1.1071e-254	Endothelium	AMEX60DD035431	CCDC85A
1.34306e-259	1.02859	0.296	0.257	1.33081e-254	Endothelium	AMEX60DD018826	LOC114598699 [nr]|AKR1A1 [hs]
2.34254e-259	1.50705	0.092	0.09	2.32118e-254	Endothelium	AMEX60DD023696	LOC110204175 [nr]|BICD1 [hs]
3.95691e-259	2.10573	0.141	0.035	3.92082e-254	Endothelium	AMEX60DD027873	DBN1 [nr]
4.1648e-259	1.00315	0.239	0.098	4.12681e-254	Endothelium	AMEX60DDU001000271	RFTN1
1.03825e-258	1.73432	0.171	0.101	1.02878e-253	Endothelium	AMEX60DD054846	LOC115096738 [nr]|TLCD1 [hs]
3.08942e-258	1.09858	0.055	0.087	3.06124e-253	Endothelium	AMEX60DD011963	CFDP1
1.08763e-257	1.03088	0.136	0.156	1.07771e-252	Endothelium	AMEX60DD003623	LOC115074847 [nr]|TARS3 [hs]
1.0898e-257	1.08265	0.287	0.236	1.07986e-252	Endothelium	AMEX60DD000739	CORO1C [nr]
7.53639e-257	2.41561	0.107	0.056	7.46766e-252	Endothelium	AMEX60DD033853	LOC114467934 [nr]
1.41521e-256	2.16987	0.154	0.044	1.4023e-251	Endothelium	AMEX60DD035574	AKAP12
2.33391e-256	1.64063	0.242	0.152	2.31263e-251	Endothelium	AMEX60DD032153	AMEX60DD032153
2.5135e-256	1.852	0.156	0.092	2.49058e-251	Endothelium	AMEX60DD032006	DOCK6 [nr]|DOCK7 [hs]
1.07088e-255	2.25729	0.157	0.059	1.06111e-250	Endothelium	AMEX60DD027180	COX4I2 [nr]
1.66412e-255	3.66846	0.066	0.009	1.64894e-250	Endothelium	AMEX60DD001921	ERICH6
2.43582e-255	1.0982	0.139	0.162	2.4136e-250	Endothelium	AMEX60DD034760	LOC102362582 [nr]
7.87621e-255	2.19184	0.127	0.059	7.80437e-250	Endothelium	AMEX60DD028289	CTF1 [nr]
2.207e-254	2.6979	0.107	0.025	2.18687e-249	Endothelium	AMEX60DD003461	ST8SIA2
3.42501e-254	1.12836	0.174	0.172	3.39378e-249	Endothelium	AMEX60DD029600	LOC115084588 [nr]|CDK4 [hs]
1.35098e-253	1.39908	0.141	0.122	1.33866e-248	Endothelium	AMEX60DD004212	KLHL25
3.1111e-253	2.56558	0.093	0.016	3.08273e-248	Endothelium	AMEX60DD022525	AMEX60DD022525
9.92345e-253	1.67121	0.174	0.112	9.83295e-248	Endothelium	AMEX60DD000256	PARPI_0011647 [nr]|CLTCL1 [hs]
2.64045e-251	7.23381	0.035	0.001	2.61637e-246	Endothelium	AMEX60DD029789	SLC26A10 [nr]
3.29372e-251	2.42291	0.121	0.042	3.26368e-246	Endothelium	AMEX60DD049202	CCDC169
3.38716e-251	1.86459	0.187	0.08	3.35627e-246	Endothelium	AMEX60DD050243	PARPI_0013959 [nr]
1.16256e-250	1.04054	0.084	0.12	1.15196e-245	Endothelium	AMEX60DD021445	SOCS1
1.48756e-249	1.32821	0.305	0.205	1.47399e-244	Endothelium	AMEX60DD028608	LOC113837993 [nr]
4.67646e-248	3.19941	0.084	0.014	4.63381e-243	Endothelium	AMEX60DD007363	SERPING1 [nr]
2.04447e-246	1.25705	0.267	0.186	2.02583e-241	Endothelium	AMEX60DD053263	GRK5
5.20634e-246	1.14246	0.191	0.178	5.15886e-241	Endothelium	AMEX60DD028279	ORAI3 [nr]|ORAI2 [hs]
1.70206e-245	5.59266	0.042	0.002	1.68653e-240	Endothelium	AMEX60DD029743	AMEX60DD029743
8.86088e-245	2.74977	0.092	0.016	8.78007e-240	Endothelium	AMEX60DD052692	AMEX60DD052692
1.00464e-244	5.05187	0.043	0.002	9.95474e-240	Endothelium	AMEX60DD041331	AMEX60DD041331
1.03203e-244	2.00643	0.154	0.052	1.02261e-239	Endothelium	AMEX60DD031680	SYDE1 [nr]|SYDE2 [hs]
6.1777e-244	4.69804	0.048	0.006	6.12136e-239	Endothelium	AMEX60DD010180	AMEX60DD010180
8.04e-244	1.65323	0.214	0.092	7.96668e-239	Endothelium	AMEX60DD029452	TESPA1
1.14608e-242	2.8928	0.092	0.018	1.13563e-237	Endothelium	AMEX60DD039546	AMEX60DD039546
2.63998e-242	1.14922	0.29	0.141	2.6159e-237	Endothelium	AMEX60DD029291	TMEM184B
1.53112e-241	2.9091	0.08	0.011	1.51715e-236	Endothelium	AMEX60DD010139	LOC101342251 [nr]|IGFBP4 [hs]
2.80025e-241	2.0133	0.12	0.073	2.77471e-236	Endothelium	AMEX60DD014626	LOC115078259 [nr]|APCS [hs]
1.22496e-240	1.13605	0.136	0.147	1.21379e-235	Endothelium	AMEX60DD000132	LOC115100255 [nr]|C22ORF39 [hs]
2.3691e-240	2.3043	0.133	0.044	2.34749e-235	Endothelium	AMEX60DD030128	SYNPO
3.58479e-240	1.59368	0.2	0.116	3.55209e-235	Endothelium	AMEX60DD028446	SNTA1
3.3327e-239	1.14374	0.254	0.112	3.30231e-234	Endothelium	AMEX60DD013645	PALM
1.19237e-238	1.66299	0.159	0.053	1.18149e-233	Endothelium	AMEX60DD035068	PYGB [nr]
1.85941e-238	1.33284	0.269	0.163	1.84245e-233	Endothelium	AMEX60DD053036	LOC115482274 [nr]|ITPRIP [hs]
1.1137e-237	2.45531	0.106	0.024	1.10355e-232	Endothelium	AMEX60DD016785	PAQR6
3.96354e-237	8.32534	0.026	0	3.92739e-232	Endothelium	AMEX60DD018432	SELE [nr]|SELL [hs]
6.66101e-237	2.91461	0.076	0.012	6.60027e-232	Endothelium	AMEX60DD021534	N/A
1.03847e-236	4.81173	0.043	0.002	1.029e-231	Endothelium	AMEX60DD051770	AMEX60DD051770
5.78068e-236	2.69789	0.095	0.031	5.72796e-231	Endothelium	AMEX60DD020572	LOC115076055 [nr]|ABCC1 [hs]
7.47925e-236	1.31757	0.249	0.167	7.41104e-231	Endothelium	AMEX60DD049348	LATS2 [nr]
2.22907e-235	2.96486	0.08	0.012	2.20874e-230	Endothelium	AMEX60DD050092	DCHS1
6.07464e-235	1.19962	0.271	0.183	6.01924e-230	Endothelium	AMEX60DD007083	LOC102943243 [nr]
6.84725e-235	3.02927	0.072	0.009	6.7848e-230	Endothelium	AMEX60DD049135	CP-VSP [nr]|TPTE2 [hs]
1.32227e-234	1.20081	0.067	0.091	1.31021e-229	Endothelium	AMEX60DD040215	ANKRD46
2.18485e-234	1.03941	0.243	0.214	2.16493e-229	Endothelium	AMEX60DD037650	TSPAN6.S [nr]|TSPAN6 [hs]
3.68317e-234	3.86578	0.043	0.002	3.64958e-229	Endothelium	AMEX60DD015138	AMEX60DD015138
4.35363e-234	1.15502	0.071	0.094	4.31393e-229	Endothelium	AMEX60DD039620	RNF125
4.41405e-234	3.60098	0.061	0.007	4.37379e-229	Endothelium	AMEX60DD052986	DR999_PMT10174 [nr]
1.94883e-232	2.94535	0.088	0.021	1.93105e-227	Endothelium	AMEX60DDU001006152	LOC115084331 [nr]|ABCB5 [hs]
6.49919e-232	1.76209	0.173	0.062	6.43992e-227	Endothelium	AMEX60DD014525	ACER1
6.72499e-232	2.70547	0.088	0.015	6.66366e-227	Endothelium	AMEX60DD045489	DR999_PMT01624 [nr]|FLJ21120 [hs]
2.56615e-231	1.12937	0.124	0.138	2.54274e-226	Endothelium	AMEX60DD029438	SLC48A1
4.32259e-231	1.3724	0.146	0.134	4.28317e-226	Endothelium	AMEX60DD028293	PYCARD
5.516e-231	1.2324	0.289	0.178	5.46569e-226	Endothelium	AMEX60DD045757	LC27 [hs]
3.01217e-229	2.87219	0.093	0.023	2.9847e-224	Endothelium	AMEX60DD006063	CCDC28B
6.14195e-229	1.36562	0.228	0.151	6.08593e-224	Endothelium	AMEX60DD021748	CREM
1.09317e-228	3.30581	0.051	0.016	1.0832e-223	Endothelium	AMEX60DD020911	RAS-DVA1.L [nr]|RASD2 [hs]
1.44462e-228	1.80454	0.135	0.086	1.43145e-223	Endothelium	AMEX60DD027159	TRIB3 [nr]|TRIB2 [hs]
3.71675e-228	2.10257	0.144	0.046	3.68285e-223	Endothelium	AMEX60DD015545	ST3GAL2
7.95681e-228	1.02732	0.068	0.098	7.88425e-223	Endothelium	AMEX60DD054477	POLR2J
5.80014e-227	2.90737	0.085	0.016	5.74724e-222	Endothelium	AMEX60DD029147	PARPI_0006817 [nr]
2.48631e-225	1.65024	0.197	0.092	2.46363e-220	Endothelium	AMEX60DD030824	RNF157
3.85077e-225	2.95329	0.074	0.011	3.81566e-220	Endothelium	AMEX60DD029800	AMEX60DD029800
6.83505e-225	1.76013	0.159	0.065	6.77271e-220	Endothelium	AMEX60DDU001002368	MAST3
1.0953e-224	1.10231	0.237	0.193	1.08531e-219	Endothelium	AMEX60DD055524	DIP2A
3.55205e-224	1.02395	0.16	0.172	3.51965e-219	Endothelium	AMEX60DD029260	CBX6
3.98107e-224	1.26267	0.294	0.159	3.94477e-219	Endothelium	AMEX60DD007122	LOC115370421 [nr]
5.44715e-224	1.48447	0.115	0.109	5.39747e-219	Endothelium	AMEX60DD034393	ADGRG6 [nr]
1.43675e-223	3.48652	0.061	0.008	1.42364e-218	Endothelium	AMEX60DD044895	TRPC3
1.68377e-223	5.22635	0.036	0.001	1.66842e-218	Endothelium	AMEX60DD000136	ASZ78_015360 [nr]|CLDN5 [hs]
1.73707e-223	4.0223	0.055	0.006	1.72123e-218	Endothelium	AMEX60DD014249	SEMA6B [nr]
2.68501e-223	1.71191	0.145	0.045	2.66052e-218	Endothelium	AMEX60DD031718	LOC115080667 [nr]|VCP [hs]
5.00532e-223	1.51488	0.212	0.148	4.95967e-218	Endothelium	AMEX60DD018298	LOC100336538 [nr]
5.01885e-223	1.18085	0.09	0.106	4.97308e-218	Endothelium	AMEX60DDU001032321	LOC101658358 [nr]|WSB1 [hs]
2.10361e-222	1.47188	0.222	0.123	2.08442e-217	Endothelium	AMEX60DD020113	LOC104639959 [nr]|GLIPR1 [hs]
3.10214e-222	2.72214	0.095	0.02	3.07385e-217	Endothelium	AMEX60DD009283	NFATC4
3.14971e-222	1.15496	0.263	0.163	3.12099e-217	Endothelium	AMEX60DD045012	EDNRA
3.65528e-222	1.27762	0.233	0.17	3.62194e-217	Endothelium	AMEX60DD055015	RAPH1
2.03982e-221	2.68212	0.094	0.025	2.02122e-216	Endothelium	AMEX60DD025219	CHRM1 [nr]|CHRM3 [hs]
3.24268e-221	1.65323	0.212	0.12	3.21311e-216	Endothelium	AMEX60DD036222	LBH.S [nr]|LBH [hs]
4.21839e-221	1.22301	0.244	0.155	4.17992e-216	Endothelium	AMEX60DD027213	NOL4L
1.22304e-220	2.9192	0.08	0.014	1.21189e-215	Endothelium	AMEX60DD026426	LOC112551292 [nr]|KLRD1 [hs]
2.2086e-220	1.07764	0.307	0.22	2.18846e-215	Endothelium	AMEX60DD018030	LOC115640446 [nr]|GBP2 [hs]
1.43631e-219	1.70746	0.128	0.035	1.42321e-214	Endothelium	AMEX60DD035090	MERTK
1.4869e-219	1.8159	0.115	0.077	1.47333e-214	Endothelium	AMEX60DD020701	PDGFA
6.24614e-219	2.68706	0.079	0.013	6.18918e-214	Endothelium	AMEX60DD045977	DOK7
2.75185e-218	3.5329	0.053	0.005	2.72675e-213	Endothelium	AMEX60DD022878	AMEX60DD022878
7.68752e-218	2.07766	0.128	0.056	7.61741e-213	Endothelium	AMEX60DD019624	TXNDC12 [hs]
8.99593e-218	2.71108	0.085	0.015	8.91388e-213	Endothelium	AMEX60DD004060	HYKK
1.33962e-217	1.64989	0.123	0.033	1.3274e-212	Endothelium	AMEX60DD028390	LOC114582528 [nr]|SULT1A2 [hs]
3.45756e-217	3.66741	0.061	0.008	3.42603e-212	Endothelium	AMEX60DDU001008828	LOC112843268 [nr]
4.19203e-217	1.41586	0.208	0.135	4.1538e-212	Endothelium	AMEX60DD031284	TTYH2 [hs]
4.55028e-217	1.1065	0.378	0.258	4.50878e-212	Endothelium	AMEX60DD053734	LOC115074559 [nr]
1.52323e-216	3.37867	0.059	0.007	1.50934e-211	Endothelium	AMEX60DD046963	SIDT1
1.71034e-216	1.40752	0.18	0.066	1.69474e-211	Endothelium	AMEX60DD017671	NKD1
6.51012e-215	2.00657	0.058	0.047	6.45075e-210	Endothelium	AMEX60DD022819	FKBP14
1.00394e-214	1.39788	0.23	0.177	9.94783e-210	Endothelium	AMEX60DD033507	LOC100337476 [nr]
1.92863e-214	1.16108	0.199	0.165	1.91105e-209	Endothelium	AMEX60DD035514	NHSL1
3.71156e-214	1.68014	0.182	0.076	3.67771e-209	Endothelium	AMEX60DD018354	MYOC
3.74549e-214	3.39844	0.052	0.014	3.71134e-209	Endothelium	AMEX60DD027457	SNAI1 [nr]|SNAI2 [hs]
4.58757e-214	1.33877	0.236	0.162	4.54573e-209	Endothelium	AMEX60DD018022	LOC112114213 [nr]|GBP4 [hs]
4.79638e-214	1.7098	0.193	0.081	4.75263e-209	Endothelium	AMEX60DD025639	GDI1
6.97424e-214	1.59457	0.136	0.099	6.91064e-209	Endothelium	AMEX60DD014049	LOC443248 [nr]
1.1056e-213	3.9639	0.045	0.003	1.09551e-208	Endothelium	AMEX60DD050597	AMEX60DD050597
5.71562e-213	2.36666	0.102	0.045	5.66349e-208	Endothelium	AMEX60DD043263	RASEF
1.19829e-212	1.58943	0.078	0.074	1.18736e-207	Endothelium	AMEX60DD000592	ARL6IP4
1.4198e-212	1.41615	0.04	0.06	1.40685e-207	Endothelium	AMEX60DD043324	NACA
2.10569e-212	1.18615	0.086	0.103	2.08649e-207	Endothelium	AMEX60DD052553	AMEX60DD052553
8.78729e-212	2.24085	0.097	0.021	8.70715e-207	Endothelium	AMEX60DD024619	LTBP4
1.31534e-211	3.74182	0.054	0.01	1.30335e-206	Endothelium	AMEX60DD049066	ERICH6B [nr]|ERICH6 [hs]
3.19453e-211	1.06067	0.19	0.168	3.16539e-206	Endothelium	AMEX60DD006929	HDHD5
2.394e-209	1.7913	0.073	0.063	2.37216e-204	Endothelium	AMEX60DDU001013418	LOC108702355 [nr]|TRIM69 [hs]
1.32715e-208	4.81673	0.042	0.003	1.31505e-203	Endothelium	AMEX60DD016269	LOC114595149 [nr]
2.34461e-208	6.32544	0.029	0.001	2.32323e-203	Endothelium	AMEX60DDU001020046	AMEX60DDU001020046
2.91396e-208	1.72311	0.163	0.108	2.88738e-203	Endothelium	AMEX60DD000925	LOC115073459 [nr]
6.32489e-208	2.28255	0.115	0.031	6.26721e-203	Endothelium	AMEX60DD032595	EMILIN1
8.14116e-208	3.52655	0.057	0.013	8.06692e-203	Endothelium	AMEX60DD018622	RGS16
1.49901e-207	5.07009	0.037	0.002	1.48534e-202	Endothelium	AMEX60DD040123	AMEX60DD040123
5.62485e-207	1.07624	0.203	0.192	5.57355e-202	Endothelium	AMEX60DD042919	SLC12A2.L [nr]|SLC12A2 [hs]
1.37752e-206	1.72355	0.165	0.087	1.36496e-201	Endothelium	AMEX60DD044699	PARPI_0000846 [nr]|CAMK2D [hs]
2.99174e-206	3.71622	0.046	0.004	2.96445e-201	Endothelium	AMEX60DD006808	TEAD4
3.59796e-206	4.16612	0.045	0.003	3.56515e-201	Endothelium	AMEX60DD053519	AMEX60DD053519
5.53248e-206	1.09832	0.219	0.181	5.48202e-201	Endothelium	AMEX60DD015018	SLC27A3
5.99756e-205	2.05862	0.118	0.061	5.94286e-200	Endothelium	AMEX60DD011303	STON2 [nr]
9.20053e-205	1.11096	0.093	0.106	9.11662e-200	Endothelium	AMEX60DD051464	PLEKHG5
1.62153e-204	1.43891	0.223	0.135	1.60675e-199	Endothelium	AMEX60DD016880	OJAV_G00236990 [nr]
3.0626e-204	2.90176	0.073	0.021	3.03467e-199	Endothelium	AMEX60DD000419	AMEX60DD000419
4.53666e-204	1.18675	0.29	0.219	4.49529e-199	Endothelium	AMEX60DD007621	LOC113837993 [nr]
8.84335e-204	2.25509	0.09	0.019	8.7627e-199	Endothelium	AMEX60DD024362	LOC115073251 [nr]|LRFN5 [hs]
5.74325e-203	1.44927	0.189	0.075	5.69087e-198	Endothelium	AMEX60DD017110	CBFA2T3
1.97707e-201	3.25171	0.068	0.014	1.95904e-196	Endothelium	AMEX60DD031626	LOC115080680 [nr]|KRT15 [hs]
3.49413e-201	1.8991	0.153	0.059	3.46226e-196	Endothelium	AMEX60DD048819	KCTD12
7.86451e-201	1.79685	0.114	0.08	7.79278e-196	Endothelium	AMEX60DD047252	RCAN1
1.14168e-200	2.08454	0.111	0.032	1.13126e-195	Endothelium	AMEX60DD038466	AMEX60DD038466
4.1909e-200	4.98483	0.036	0.002	4.15268e-195	Endothelium	AMEX60DD037968	DCLK3
3.68206e-199	1.5391	0.074	0.072	3.64848e-194	Endothelium	AMEX60DD049523	CTNNA1
4.47301e-199	2.59192	0.087	0.019	4.43222e-194	Endothelium	AMEX60DD052610	LOC112434564 [nr]
5.78868e-199	2.33771	0.102	0.03	5.73589e-194	Endothelium	AMEX60DD051563	CAMTA1
8.56585e-199	3.58341	0.058	0.011	8.48773e-194	Endothelium	AMEX60DD009796	LOC115074415 [nr]|AOC3 [hs]
1.10854e-198	3.23596	0.054	0.006	1.09843e-193	Endothelium	AMEX60DD036048	RD3
1.65483e-198	3.49695	0.045	0.003	1.63974e-193	Endothelium	AMEX60DDU001040874	AMEX60DDU001040874
3.99112e-198	1.76609	0.13	0.046	3.95472e-193	Endothelium	AMEX60DD022301	HDAC9
7.40284e-198	1.03122	0.097	0.122	7.33532e-193	Endothelium	AMEX60DD017476	DNAJC1
1.05402e-197	1.74256	0.14	0.078	1.0444e-192	Endothelium	AMEX60DD032002	DOCK6
1.14722e-197	2.41192	0.103	0.034	1.13675e-192	Endothelium	AMEX60DD004559	DR999_PMT19035 [nr]|IFITM3 [hs]
1.19923e-197	3.80937	0.053	0.006	1.18829e-192	Endothelium	AMEX60DD049137	CP-VSP [nr]|TPTE2 [hs]
4.31109e-197	1.62505	0.175	0.085	4.27177e-192	Endothelium	AMEX60DD053495	GRAMD1B
9.23506e-197	1.07881	0.257	0.194	9.15084e-192	Endothelium	AMEX60DD019130	TGFBR3
1.58368e-196	2.81651	0.072	0.013	1.56924e-191	Endothelium	AMEX60DD029724	MYO1A [nr]|MYO1B [hs]
1.47455e-194	6.23974	0.026	0	1.4611e-189	Endothelium	AMEX60DD024593	PRX [nr]|AHNAK [hs]
1.52146e-194	3.95924	0.043	0.003	1.50759e-189	Endothelium	AMEX60DD003480	DPX16_22564 [nr]
5.45503e-194	2.00254	0.126	0.053	5.40528e-189	Endothelium	AMEX60DD051261	DVL1
5.53022e-194	2.43947	0.067	0.01	5.47979e-189	Endothelium	AMEX60DD050344	PTGES [nr]
1.19769e-193	1.13914	0.201	0.167	1.18677e-188	Endothelium	AMEX60DD026831	ATN1
2.97429e-193	4.10323	0.046	0.004	2.94716e-188	Endothelium	AMEX60DD015652	CARMIL2
3.52321e-193	6.15417	0.024	0	3.49108e-188	Endothelium	AMEX60DD044622	TEK.L [nr]
4.01544e-192	1.10836	0.207	0.171	3.97881e-187	Endothelium	AMEX60DD010477	LOC115466187 [nr]|AGPAT1 [hs]
1.51999e-191	2.70425	0.075	0.015	1.50612e-186	Endothelium	AMEX60DD034010	GRIK2
2.95565e-191	7.81553	0.024	0.001	2.92869e-186	Endothelium	AMEX60DD016495	XELAEV_18037715MG [nr]
2.11973e-190	3.2614	0.045	0.015	2.1004e-185	Endothelium	AMEX60DD052668	LOC115096210 [nr]|VENTX [hs]
3.12333e-190	2.67479	0.077	0.015	3.09485e-185	Endothelium	AMEX60DD035787	LOC108785612 [nr]|BTBD3 [hs]
7.70805e-190	2.84085	0.078	0.021	7.63775e-185	Endothelium	AMEX60DD039974	LOC114054143 [nr]|HEY1 [hs]
1.4425e-189	2.45194	0.094	0.025	1.42935e-184	Endothelium	AMEX60DD036509	AMEX60DD036509
2.70219e-189	3.13755	0.057	0.008	2.67755e-184	Endothelium	AMEX60DD031683	AMEX60DD031683
2.87474e-189	4.42971	0.037	0.002	2.84852e-184	Endothelium	AMEX60DD037037	LOC108448384 [nr]|FAM186A [hs]
4.54152e-189	1.71852	0.093	0.023	4.5001e-184	Endothelium	AMEX60DD005372	PTAFR
3.15684e-188	6.50381	0.026	0	3.12805e-183	Endothelium	AMEX60DD021821	LOC106098505 [nr]
7.44297e-188	1.18507	0.185	0.149	7.37509e-183	Endothelium	AMEX60DD044875	LOC112115754 [nr]|CETN2 [hs]
1.31502e-187	1.573	0.183	0.076	1.30303e-182	Endothelium	AMEX60DD044152	SUSD1
2.73253e-187	2.5362	0.086	0.02	2.70761e-182	Endothelium	AMEX60DD024413	LOC102936453 [nr]|ZBED1 [hs]
6.47695e-187	1.00248	0.066	0.095	6.41788e-182	Endothelium	AMEX60DD018519	RGS2.L [nr]|RGS2 [hs]
8.85782e-187	1.55098	0.164	0.099	8.77703e-182	Endothelium	AMEX60DD011771	LYG2 [hs]
1.00647e-186	2.64649	0.075	0.016	9.97287e-182	Endothelium	AMEX60DD040685	AMEX60DD040685
2.0032e-186	1.30052	0.22	0.135	1.98493e-181	Endothelium	AMEX60DD054451	YWHAG [nr]
4.48453e-186	2.40423	0.103	0.037	4.44363e-181	Endothelium	AMEX60DD045765	SOD3 [nr]
7.81479e-186	3.31761	0.059	0.009	7.74352e-181	Endothelium	AMEX60DD022427	ETV1
1.67875e-185	1.35581	0.174	0.121	1.66343e-180	Endothelium	AMEX60DD038897	MYO10 [nr]
3.17008e-185	1.62315	0.135	0.095	3.14117e-180	Endothelium	AMEX60DD031981	AMEX60DD031981
6.25807e-185	2.10725	0.1	0.031	6.201e-180	Endothelium	AMEX60DD004221	MEGF11
6.49441e-185	1.5078	0.093	0.095	6.43518e-180	Endothelium	AMEX60DD041103	AMEX60DD041103
6.93686e-185	2.06814	0.114	0.05	6.87359e-180	Endothelium	AMEX60DD000934	PXMP2
1.48756e-184	2.79437	0.052	0.022	1.47399e-179	Endothelium	AMEX60DD042907	CADR_000004573 [nr]|MARCHF3 [hs]
4.76888e-184	1.03983	0.045	0.07	4.72539e-179	Endothelium	AMEX60DD050276	SWI5
6.17243e-184	1.14306	0.05	0.073	6.11614e-179	Endothelium	AMEX60DD023106	PRDM9
1.03474e-183	1.09966	0.213	0.173	1.0253e-178	Endothelium	AMEX60DD024750	HIF3A
2.29586e-183	4.24716	0.042	0.003	2.27492e-178	Endothelium	AMEX60DD055550	LOC112545658 [nr]
9.268e-183	3.22739	0.052	0.016	9.18348e-178	Endothelium	AMEX60DD017470	CIBAR2
1.24927e-182	1.54134	0.157	0.086	1.23788e-177	Endothelium	AMEX60DD027868	AMEX60DD027868
3.38882e-182	6.13247	0.025	0	3.35792e-177	Endothelium	AMEX60DD017775	LOC115471352 [nr]|GALR1 [hs]
9.11567e-182	1.29789	0.241	0.166	9.03254e-177	Endothelium	AMEX60DD051003	LOC108788276 [nr]|CCN1 [hs]
1.64934e-181	2.40043	0.069	0.013	1.6343e-176	Endothelium	AMEX60DD052578	PPP1R3C
1.20761e-180	1.08985	0.211	0.171	1.19659e-175	Endothelium	AMEX60DD038436	MYLIP [nr]
1.66895e-180	1.00849	0.009	0.038	1.65373e-175	Endothelium	AMEX60DD013690	MADCAM1
2.21284e-180	1.34285	0.178	0.13	2.19266e-175	Endothelium	AMEX60DD001388	PCYOX1
3.19088e-180	2.78088	0.068	0.011	3.16178e-175	Endothelium	AMEX60DD040552	ST3GAL1
6.79881e-180	1.15874	0.065	0.08	6.7368e-175	Endothelium	AMEX60DD034633	IRF2BP2
1.60585e-179	2.56219	0.069	0.032	1.59121e-174	Endothelium	AMEX60DD000738	AMEX60DD000738
1.80906e-179	1.58315	0.15	0.092	1.79256e-174	Endothelium	AMEX60DD042906	LMNB1
9.031e-179	1.24962	0.252	0.129	8.94864e-174	Endothelium	AMEX60DD044364	B4GALT1 [nr]
1.4599e-178	3.21036	0.052	0.016	1.44659e-173	Endothelium	AMEX60DD002483	UNC5D
2.20282e-178	2.20934	0.071	0.041	2.18273e-173	Endothelium	AMEX60DDU001003738	AMEX60DDU001003738
2.63633e-178	1.07908	0.03	0.053	2.61228e-173	Endothelium	AMEX60DD019639	AMEX60DD019639
2.798e-178	3.86791	0.045	0.004	2.77249e-173	Endothelium	AMEX60DD046100	ATOH8
6.30332e-178	1.81262	0.126	0.08	6.24584e-173	Endothelium	AMEX60DD025272	BATF2
7.29976e-178	2.1427	0.089	0.022	7.23319e-173	Endothelium	AMEX60DD055053	GPR1
1.26288e-177	3.57221	0.053	0.008	1.25137e-172	Endothelium	AMEX60DD022499	THSD7A [nr]|KIAA0960 [hs]
2.69462e-177	1.04461	0.046	0.069	2.67004e-172	Endothelium	AMEX60DD033509	BTBD2
2.75435e-177	2.00968	0.101	0.031	2.72923e-172	Endothelium	AMEX60DD019084	LRRC8B.S [nr]|LRRC8B [hs]
3.15237e-177	1.59314	0.115	0.034	3.12362e-172	Endothelium	AMEX60DD019587	PODN
1.83567e-176	2.54631	0.074	0.029	1.81893e-171	Endothelium	AMEX60DD005939	CUNH1ORF216 [nr]|C1ORF216 [hs]
3.74087e-176	1.11729	0.056	0.074	3.70676e-171	Endothelium	AMEX60DD030461	CEBPG
5.94151e-176	2.29246	0.102	0.034	5.88733e-171	Endothelium	AMEX60DD038080	EPDR1 [nr]
1.19071e-175	1.07989	0.022	0.048	1.17985e-170	Endothelium	AMEX60DD003318	DNTS_030562 [nr]
5.64603e-175	2.18652	0.103	0.031	5.59454e-170	Endothelium	AMEX60DD028305	LOC115094166 [nr]
9.30486e-175	2.42208	0.085	0.037	9.22e-170	Endothelium	AMEX60DD023368	LOC103176676 [nr]|H2AC21 [hs]
5.967e-174	1.10168	0.174	0.143	5.91258e-169	Endothelium	AMEX60DD023511	LOC115091271 [nr]|CAND1 [hs]
1.42607e-173	6.38134	0.02	0	1.41306e-168	Endothelium	AMEX60DDU001040549	AMEX60DDU001040549
3.53613e-173	2.77093	0.065	0.011	3.50388e-168	Endothelium	AMEX60DDU001005839	LOC103767933 [nr]|CCDC88A [hs]
5.7007e-173	3.22062	0.05	0.016	5.64871e-168	Endothelium	AMEX60DD047835	AMEX60DD047835
8.83434e-173	1.46223	0.138	0.1	8.75377e-168	Endothelium	AMEX60DD001241	SEMA4C
2.54449e-172	1.30069	0.13	0.043	2.52128e-167	Endothelium	AMEX60DD002798	DMTN
3.71287e-172	3.42152	0.055	0.009	3.67901e-167	Endothelium	AMEX60DD054625	TBX2
7.76784e-172	4.17169	0.041	0.004	7.697e-167	Endothelium	AMEX60DDU001022224	AMEX60DDU001022224
9.60335e-172	2.52458	0.044	0.029	9.51576e-167	Endothelium	AMEX60DD002669	AMEX60DD002669
1.23191e-171	2.35899	0.071	0.015	1.22067e-166	Endothelium	AMEX60DD015862	IGLON5 [nr]
1.67081e-171	1.65448	0.146	0.075	1.65557e-166	Endothelium	AMEX60DD002730	LOC115479205 [nr]|DBNDD2 [hs]
3.99795e-171	1.86645	0.14	0.063	3.96149e-166	Endothelium	AMEX60DD013644	PALM
7.93056e-171	1.6485	0.156	0.068	7.85823e-166	Endothelium	AMEX60DD009885	FAM171A2
1.44879e-170	1.35726	0.126	0.041	1.43558e-165	Endothelium	AMEX60DD053555	DR999_PMT10980 [nr]|ADAMTS15 [hs]
1.48451e-170	4.28427	0.035	0.002	1.47097e-165	Endothelium	AMEX60DD030688	LOC115090815 [nr]|BMERB1 [hs]
1.65679e-170	1.10169	0.209	0.094	1.64168e-165	Endothelium	AMEX60DD036951	LOC115094469 [nr]|ARHGAP20 [hs]
3.08597e-170	1.68987	0.157	0.066	3.05782e-165	Endothelium	AMEX60DD037459	AMEX60DD037459
3.55145e-170	2.35176	0.029	0.022	3.51906e-165	Endothelium	AMEX60DD012721	AMEX60DD012721
3.73717e-170	2.40172	0.08	0.03	3.70309e-165	Endothelium	AMEX60DD051618	PSD [hs]
2.5261e-169	1.2322	0.1	0.031	2.50306e-164	Endothelium	AMEX60DD052431	ARHGAP22
6.66461e-169	1.71396	0.127	0.073	6.60383e-164	Endothelium	AMEX60DD037034	AMER1
4.67512e-168	3.11117	0.045	0.016	4.63248e-163	Endothelium	AMEX60DD018399	AMEX60DD018399
6.93395e-167	2.36662	0.088	0.029	6.87071e-162	Endothelium	AMEX60DD021756	AMEX60DD021756
1.15297e-166	1.18899	0.202	0.117	1.14245e-161	Endothelium	AMEX60DD007927	LOC115098872 [nr]|DAPK1 [hs]
1.25956e-166	1.30196	0.163	0.115	1.24807e-161	Endothelium	AMEX60DDU001010016	CDK4
1.5186e-166	1.04248	0.215	0.179	1.50475e-161	Endothelium	AMEX60DD030659	ARHGAP44
6.55608e-166	2.36851	0.089	0.029	6.49629e-161	Endothelium	AMEX60DD055584	OSBPL6
6.8983e-166	1.56741	0.137	0.078	6.83538e-161	Endothelium	AMEX60DD050082	LOC102357459 [nr]|TRIM2 [hs]
1.42174e-165	1.14409	0.14	0.121	1.40878e-160	Endothelium	AMEX60DD035812	MACROD2
1.94504e-165	1.2881	0.223	0.158	1.9273e-160	Endothelium	AMEX60DD041572	LOC103174533 [nr]
1.30287e-164	2.28605	0.036	0.029	1.29099e-159	Endothelium	AMEX60DDU001029310	AMEX60DDU001029310
2.52986e-163	2.99678	0.053	0.019	2.50679e-158	Endothelium	AMEX60DD056088	LOC104273126 [nr]|MYLK [hs]
4.78615e-163	4.45087	0.028	0.001	4.7425e-158	Endothelium	AMEX60DD004172	AMEX60DD004172
1.22742e-162	2.23008	0.033	0.027	1.21623e-157	Endothelium	AMEX60DD050397	PLPP7
1.45676e-162	2.54388	0.071	0.016	1.44347e-157	Endothelium	AMEX60DD033388	AMEX60DD033388
1.47348e-162	1.53844	0.067	0.064	1.46005e-157	Endothelium	AMEX60DD049231	AMEX60DD049231
1.6416e-162	2.02273	0.111	0.037	1.62663e-157	Endothelium	AMEX60DD012977	LOC115078366 [nr]|B3GNT6 [hs]
1.75224e-162	3.01284	0.061	0.011	1.73626e-157	Endothelium	AMEX60DD028631	EMILIN3
3.47649e-162	2.74545	0.033	0.019	3.44478e-157	Endothelium	AMEX60DD044619	LOC114595149 [nr]
1.44279e-161	2.44952	0.081	0.021	1.42963e-156	Endothelium	AMEX60DD034438	LOC115465454 [nr]|TPCN1 [hs]
4.96648e-161	1.18348	0.096	0.098	4.92118e-156	Endothelium	AMEX60DD014261	LOC115479890 [nr]|PLIN3 [hs]
2.11363e-160	3.55575	0.04	0.004	2.09436e-155	Endothelium	AMEX60DD006313	AMEX60DD006313
3.66971e-160	1.30984	0.184	0.135	3.63624e-155	Endothelium	AMEX60DD000311	LOC100336780 [nr]
6.26519e-160	1.85134	0.123	0.066	6.20805e-155	Endothelium	AMEX60DD004527	IGF2 [nr]|INS-IGF2 [hs]
8.93064e-160	1.02442	0.201	0.106	8.84919e-155	Endothelium	AMEX60DD020027	ST3GAL3
2.38951e-159	1.27844	0.209	0.149	2.36771e-154	Endothelium	AMEX60DD023339	AMEX60DD023339
2.4483e-159	4.2784	0.031	0.002	2.42597e-154	Endothelium	AMEX60DD029895	AMEX60DD029895
1.46199e-158	6.90549	0.022	0	1.44865e-153	Endothelium	AMEX60DDU001012678	AMEX60DDU001012678
2.23838e-158	1.53312	0.145	0.06	2.21796e-153	Endothelium	AMEX60DD051915	LOC115095512 [nr]|MTTP [hs]
2.38117e-158	1.47239	0.183	0.113	2.35945e-153	Endothelium	AMEX60DD027417	LOC113837993 [nr]
2.42883e-158	7.54912	0.017	0	2.40668e-153	Endothelium	AMEX60DD026160	AMEX60DD026160
5.07653e-158	1.84717	0.118	0.056	5.03024e-153	Endothelium	AMEX60DD011319	CYP46A1.3.L [nr]|CYP46A1 [hs]
7.79407e-158	1.5185	0.107	0.082	7.72298e-153	Endothelium	AMEX60DD021058	PRAF2
2.79831e-157	2.4599	0.075	0.022	2.77279e-152	Endothelium	AMEX60DD021626	AMEX60DD021626
1.19349e-156	1.23387	0.197	0.131	1.1826e-151	Endothelium	AMEX60DD001171	OSBP2
1.26364e-156	1.83904	0.101	0.033	1.25212e-151	Endothelium	AMEX60DD028677	ARHGAP40 [nr]
2.44378e-156	2.74182	0.053	0.008	2.42149e-151	Endothelium	AMEX60DDU001028447	LOC115076916 [nr]
7.17841e-156	1.84659	0.122	0.048	7.11294e-151	Endothelium	AMEX60DD037551	LOC106731944 [nr]
3.95559e-155	1.26307	0.153	0.115	3.91951e-150	Endothelium	AMEX60DD037701	LOC111928545 [nr]|DIAPH2 [hs]
5.17127e-155	3.56604	0.032	0.002	5.1241e-150	Endothelium	AMEX60DD006807	LOC104027472 [nr]|TEAD4 [hs]
2.10291e-154	4.84288	0.03	0.002	2.08373e-149	Endothelium	AMEX60DDU001001742	GSONMT00027475001 [nr]
4.8171e-154	1.05577	0.074	0.092	4.77317e-149	Endothelium	AMEX60DD025050	RNASEH2C
8.79229e-154	1.27062	0.192	0.132	8.71211e-149	Endothelium	AMEX60DD035285	ADSS2
3.52652e-153	1.45732	0.064	0.062	3.49436e-148	Endothelium	AMEX60DD010769	SMAX5B_007995 [nr]|TUBB [hs]
7.13391e-153	1.06467	0.256	0.198	7.06885e-148	Endothelium	AMEX60DD045109	LOC108892972 [nr]
3.09096e-152	2.26083	0.077	0.031	3.06277e-147	Endothelium	AMEX60DD004367	LOC115079429 [nr]|SYT2 [hs]
5.2868e-152	1.49978	0.139	0.056	5.23859e-147	Endothelium	AMEX60DD011320	CYP46A1.3.L [nr]|CYP46A1 [hs]
7.20961e-152	2.01177	0.095	0.044	7.14386e-147	Endothelium	AMEX60DD000879	AMEX60DD000879
1.15211e-151	1.08365	0.031	0.053	1.1416e-146	Endothelium	AMEX60DD049976	LOC115077865 [nr]|RPL17 [hs]
1.65243e-151	1.94961	0.099	0.029	1.63736e-146	Endothelium	AMEX60DD017201	WFDC1
1.93467e-151	3.79993	0.031	0.002	1.91703e-146	Endothelium	AMEX60DD020378	AMEX60DD020378
3.05244e-151	1.24184	0.199	0.142	3.02461e-146	Endothelium	AMEX60DD027401	LOC113837993 [nr]
5.71911e-151	1.133	0.239	0.163	5.66695e-146	Endothelium	AMEX60DD045190	LOC113837993 [nr]
8.02832e-151	1.39815	0.182	0.118	7.95511e-146	Endothelium	AMEX60DD011727	AMEX60DD011727
3.36585e-150	9.0396	0.018	0	3.33516e-145	Endothelium	AMEX60DDU001006446	AMEX60DDU001006446
1.40901e-149	2.59741	0.067	0.019	1.39616e-144	Endothelium	AMEX60DD038721	ADAMTS16
1.46724e-149	1.98325	0.042	0.033	1.45386e-144	Endothelium	AMEX60DD000069	AMEX60DD000069
4.45506e-149	4.9171	0.028	0.001	4.41443e-144	Endothelium	AMEX60DDU001042142	AMEX60DDU001042142
2.06211e-148	2.42375	0.064	0.013	2.0433e-143	Endothelium	AMEX60DD037744	KLHL4
2.11068e-148	1.61216	0.062	0.056	2.09143e-143	Endothelium	AMEX60DD028292	LOC102360898 [nr]
3.00185e-148	1.35035	0.182	0.092	2.97447e-143	Endothelium	AMEX60DD045636	LOC105293881 [nr]|LIMCH1 [hs]
5.19393e-148	1.55702	0.084	0.065	5.14656e-143	Endothelium	AMEX60DD000585	CDK2AP1
8.53069e-148	3.00893	0.052	0.01	8.45289e-143	Endothelium	AMEX60DD040530	DR999_PMT11221 [nr]|KCNQ3 [hs]
1.8678e-147	1.47523	0.144	0.069	1.85076e-142	Endothelium	AMEX60DD034785	AMEX60DD034785
7.00344e-147	1.70331	0.119	0.051	6.93957e-142	Endothelium	AMEX60DD003048	AMEX60DD003048
1.06224e-146	1.91469	0.036	0.037	1.05255e-141	Endothelium	AMEX60DD007022	PTN [nr]
1.33654e-146	1.12304	0.191	0.13	1.32435e-141	Endothelium	AMEX60DD037911	FBXL2 [nr]
1.42818e-146	1.51526	0.125	0.088	1.41516e-141	Endothelium	AMEX60DD016303	XICL [nr]|CDKN1B [hs]
2.05117e-146	2.18275	0.09	0.033	2.03246e-141	Endothelium	AMEX60DD037745	AMEX60DD037745
9.7184e-146	1.02563	0.05	0.067	9.62977e-141	Endothelium	AMEX60DD019749	AMEX60DD019749
1.32129e-145	1.58887	0.108	0.045	1.30924e-140	Endothelium	AMEX60DD046281	SPR
1.4286e-145	2.83797	0.049	0.017	1.41557e-140	Endothelium	AMEX60DD038386	FOXC1
1.72863e-145	1.83777	0.037	0.033	1.71286e-140	Endothelium	AMEX60DDU001018104	HES1
1.97601e-144	2.45474	0.063	0.013	1.95799e-139	Endothelium	AMEX60DD047178	AMEX60DD047178
4.35893e-144	2.8536	0.049	0.008	4.31918e-139	Endothelium	AMEX60DD000840	LOC109067814 [nr]|GRK3 [hs]
4.62165e-144	2.29046	0.085	0.025	4.5795e-139	Endothelium	AMEX60DD011082	KIF26A
5.01045e-144	1.09342	0.114	0.113	4.96476e-139	Endothelium	AMEX60DD037916	CRTAP
2.19748e-143	7.24353	0.019	0	2.17744e-138	Endothelium	AMEX60DD000860	CRYBA4
6.52105e-143	1.61001	0.146	0.087	6.46158e-138	Endothelium	AMEX60DD021657	N/A
8.15915e-143	1.40927	0.117	0.04	8.08474e-138	Endothelium	AMEX60DD002881	PLAT
1.74905e-142	3.0659	0.051	0.008	1.7331e-137	Endothelium	AMEX60DDU001025489	ROHU_019343 [nr]|ENV [hs]
3.16403e-142	1.41192	0.134	0.082	3.13518e-137	Endothelium	AMEX60DD029604	DR999_PMT14082 [nr]
3.93285e-142	3.19934	0.044	0.012	3.89698e-137	Endothelium	AMEX60DD034224	SAMD5
7.89924e-142	2.97339	0.052	0.009	7.8272e-137	Endothelium	AMEX60DD045625	BEND4
7.14173e-141	2.67947	0.059	0.015	7.07659e-136	Endothelium	AMEX60DD031114	CUNH17ORF58 [nr]|C17ORF58 [hs]
3.98507e-140	1.45958	0.062	0.064	3.94873e-135	Endothelium	AMEX60DDU001038266	LOC115078355 [nr]|CLEC2D [hs]
5.26121e-140	2.7781	0.059	0.012	5.21322e-135	Endothelium	AMEX60DD050345	PTGES [nr]
6.77245e-140	1.27416	0.034	0.048	6.71068e-135	Endothelium	AMEX60DD010766	LOC105357518 [nr]
6.94014e-140	1.4725	0.13	0.098	6.87685e-135	Endothelium	AMEX60DD045283	LOC103174533 [nr]
7.72876e-140	1.72772	0.116	0.052	7.65828e-135	Endothelium	AMEX60DD034069	SOBP
6.84201e-139	1.92865	0.098	0.046	6.77961e-134	Endothelium	AMEX60DD038722	ADAMTS16
8.7169e-139	1.36428	0.036	0.047	8.6374e-134	Endothelium	AMEX60DD055038	LOC104272749 [nr]
9.31224e-139	1.22092	0.191	0.124	9.22732e-134	Endothelium	AMEX60DD038123	LOC103092306 [nr]
9.83253e-139	2.69909	0.063	0.016	9.74286e-134	Endothelium	AMEX60DD055610	HOXD10
1.20504e-138	2.44532	0.078	0.025	1.19405e-133	Endothelium	AMEX60DDU001007962	SPECC1 [nr]
1.36023e-138	2.23172	0.086	0.026	1.34782e-133	Endothelium	AMEX60DDU001013717	AMEX60DDU001013717
1.09587e-137	2.67559	0.061	0.015	1.08588e-132	Endothelium	AMEX60DD035178	SYTL3
3.3275e-137	1.23727	0.153	0.077	3.29715e-132	Endothelium	AMEX60DD008403	DRAM1
4.21377e-137	3.25234	0.04	0.013	4.17534e-132	Endothelium	AMEX60DD008383	STAB2
4.42542e-137	1.75688	0.032	0.033	4.38506e-132	Endothelium	AMEX60DD039176	UBXN2B [hs]
6.38062e-137	1.58752	0.102	0.039	6.32243e-132	Endothelium	AMEX60DD009273	AMEX60DD009273
1.06347e-136	1.17127	0.099	0.096	1.05377e-131	Endothelium	AMEX60DD011358	HSP90AA1
1.1509e-136	1.50748	0.077	0.066	1.1404e-131	Endothelium	AMEX60DD046294	PRADC1
2.08938e-136	1.32478	0.175	0.123	2.07032e-131	Endothelium	AMEX60DD032135	AMEX60DD032135
4.02305e-136	8.2012	0.016	0	3.98636e-131	Endothelium	AMEX60DD018429	SELE [nr]|SELL [hs]
1.43734e-135	6.75329	0.015	0	1.42423e-130	Endothelium	AMEX60DD045951	AMEX60DD045951
2.58342e-135	1.42085	0.139	0.08	2.55986e-130	Endothelium	AMEX60DD022603	AMEX60DD022603
2.82726e-135	2.6295	0.054	0.018	2.80148e-130	Endothelium	AMEX60DD040533	AMEX60DD040533
7.45559e-135	3.46786	0.04	0.009	7.38759e-130	Endothelium	AMEX60DD049522	LOC104074128 [nr]|CNTN5 [hs]
8.99324e-135	1.51015	0.15	0.088	8.91122e-130	Endothelium	AMEX60DD021144	CYP3A43/CYP3A4 [hs]
4.79573e-134	3.25374	0.033	0.003	4.75199e-129	Endothelium	AMEX60DD032144	DR999_PMT16386 [nr]
1.0644e-133	1.58852	0.032	0.033	1.0547e-128	Endothelium	AMEX60DD002115	LOC115082697 [nr]
3.67349e-133	1.60091	0.141	0.083	3.63998e-128	Endothelium	AMEX60DD039535	LOC103174533 [nr]
4.29537e-133	1.71273	0.075	0.02	4.2562e-128	Endothelium	AMEX60DD025680	RADIL
4.65847e-133	1.43034	0.034	0.042	4.61599e-128	Endothelium	AMEX60DD042712	AMEX60DD042712
8.27553e-133	1.69849	0.042	0.044	8.20006e-128	Endothelium	AMEX60DD042170	AMEX60DD042170
1.50374e-132	1.05637	0.126	0.113	1.49002e-127	Endothelium	AMEX60DD011974	LOC115650149 [nr]|ACOT6 [hs]
1.74705e-132	1.55499	0.011	0.021	1.73112e-127	Endothelium	AMEX60DD017661	AMEX60DD017661
2.20406e-132	4.71316	0.025	0.001	2.18396e-127	Endothelium	AMEX60DD049635	FZD4
2.38688e-132	1.07146	0.1	0.105	2.36511e-127	Endothelium	AMEX60DD011908	LOC108701822 [nr]
3.28405e-132	1.8201	0.119	0.055	3.2541e-127	Endothelium	AMEX60DD042069	ITGA1
7.55431e-132	3.21663	0.043	0.01	7.48541e-127	Endothelium	AMEX60DD024975	CUNH11ORF80 [nr]|C11ORF80 [hs]
1.76405e-131	2.527	0.02	0.001	1.74796e-126	Endothelium	AMEX60DD051779	MYPN
2.47186e-131	1.29054	0.171	0.127	2.44932e-126	Endothelium	AMEX60DD047571	AMEX60DD047571
2.79294e-131	1.13301	0.139	0.117	2.76747e-126	Endothelium	AMEX60DD041744	ACAA2
2.9768e-131	1.85934	0.048	0.038	2.94965e-126	Endothelium	AMEX60DD032408	AMEX60DD032408
3.55768e-131	1.55501	0.096	0.073	3.52523e-126	Endothelium	AMEX60DD040401	COL14A1
7.30104e-131	3.2991	0.039	0.006	7.23446e-126	Endothelium	AMEX60DD032691	OTOF
8.77668e-131	1.31532	0.128	0.086	8.69663e-126	Endothelium	AMEX60DD050079	TRIM3 [nr]|TRIM2 [hs]
1.08479e-130	1.55581	0.109	0.037	1.0749e-125	Endothelium	AMEX60DD019751	LOC102462718 [nr]|KCNC1 [hs]
1.24492e-130	1.36844	0.098	0.078	1.23356e-125	Endothelium	AMEX60DD028291	BCL7C [nr]|BCL7B [hs]
1.36659e-130	1.14287	0.057	0.067	1.35413e-125	Endothelium	AMEX60DD054456	AMEX60DD054456
2.07138e-130	4.03193	0.031	0.005	2.05249e-125	Endothelium	AMEX60DD051380	CCDC27
2.32856e-130	1.2441	0.181	0.107	2.30732e-125	Endothelium	AMEX60DD001625	AMEX60DD001625
2.62118e-130	3.28019	0.024	0.001	2.59727e-125	Endothelium	AMEX60DD027636	CCN5 [nr]|CCN2 [hs]
2.97464e-130	2.09103	0.076	0.022	2.94752e-125	Endothelium	AMEX60DD027498	LOC115097003 [nr]|RGS9BP [hs]
3.29853e-130	1.88879	0.09	0.045	3.26845e-125	Endothelium	AMEX60DD028410	LOC102357651 [nr]
4.66837e-130	5.51278	0.016	0	4.6258e-125	Endothelium	AMEX60DD044843	AMEX60DD044843
5.67656e-130	1.10708	0.182	0.115	5.62479e-125	Endothelium	AMEX60DD044253	SLC9B2
6.52907e-130	5.60829	0.019	0	6.46953e-125	Endothelium	AMEX60DD018121	AMEX60DD018121
1.6061e-129	4.11097	0.022	0.006	1.59146e-124	Endothelium	AMEX60DD010793	AMEX60DD010793
1.60719e-129	1.17866	0.02	0.036	1.59253e-124	Endothelium	AMEX60DD015293	RPS17
1.97742e-129	4.18965	0.034	0.005	1.95938e-124	Endothelium	AMEX60DD042092	ESM1
2.13962e-129	2.60696	0.061	0.015	2.12011e-124	Endothelium	AMEX60DD030256	LOC115656387 [nr]|PCDHA11 [hs]
2.24956e-129	2.76157	0.037	0.02	2.22904e-124	Endothelium	AMEX60DD050809	ASTN2
3.98824e-129	1.31306	0.091	0.03	3.95187e-124	Endothelium	AMEX60DD006448	SHISAL1
1.69985e-128	2.49199	0.038	0.022	1.68435e-123	Endothelium	AMEX60DD026773	C1S
1.80372e-128	1.35934	0.155	0.109	1.78727e-123	Endothelium	AMEX60DD045828	LOC100336828 [nr]
1.92212e-128	2.79837	0.054	0.013	1.90459e-123	Endothelium	AMEX60DDU001006157	DR999_PMT09825 [nr]
2.21677e-128	5.48221	0.018	0	2.19655e-123	Endothelium	AMEX60DD009135	CAVIN2
2.48038e-128	2.27075	0.07	0.028	2.45776e-123	Endothelium	AMEX60DD053447	AMEX60DD053447
1.67892e-127	2.26323	0.061	0.027	1.66361e-122	Endothelium	AMEX60DDU001001163	LOC115075063 [nr]|DUOX2 [hs]
2.12323e-127	2.8657	0.051	0.015	2.10387e-122	Endothelium	AMEX60DD047306	GSONMT00028936001 [nr]|OLIG2 [hs]
5.52938e-127	1.01552	0.194	0.135	5.47895e-122	Endothelium	AMEX60DD015471	ADGRG1
7.93574e-127	1.42764	0.129	0.077	7.86337e-122	Endothelium	AMEX60DD027832	TSPAN17 [nr]
1.01852e-126	2.13907	0.044	0.009	1.00923e-121	Endothelium	AMEX60DD006072	AMEX60DD006072
1.71454e-126	1.81276	0.106	0.042	1.69891e-121	Endothelium	AMEX60DD015175	LIX1L
1.97457e-126	1.4849	0.146	0.09	1.95656e-121	Endothelium	AMEX60DD055491	AMEX60DD055491
2.14251e-126	1.4517	0.166	0.089	2.12297e-121	Endothelium	AMEX60DD048897	AMEX60DD048897
2.51284e-126	2.00064	0.09	0.034	2.48992e-121	Endothelium	AMEX60DD004778	LOC104464692 [nr]|DENND5A [hs]
3.00145e-126	1.12867	0.151	0.13	2.97407e-121	Endothelium	AMEX60DDU001039069	N/A
6.23752e-126	4.26791	0.026	0.002	6.18064e-121	Endothelium	AMEX60DD042483	LOC115459311 [nr]|RASGRF2 [hs]
9.03269e-126	1.10255	0.117	0.103	8.95031e-121	Endothelium	AMEX60DD007527	TRMU
2.62585e-125	2.9234	0.046	0.011	2.6019e-120	Endothelium	AMEX60DD044894	TRPC3 [nr]
7.75141e-125	2.09745	0.068	0.039	7.68072e-120	Endothelium	AMEX60DD000819	DR999_PMT02416 [nr]
1.57234e-124	2.57759	0.056	0.021	1.558e-119	Endothelium	AMEX60DD037204	GRIA3
1.94496e-124	2.08691	0.071	0.018	1.92722e-119	Endothelium	AMEX60DD052608	LOC104033251 [nr]|PLCE1 [hs]
3.56347e-124	2.10255	0.057	0.031	3.53097e-119	Endothelium	AMEX60DD002540	ADRB3 [nr]
4.39185e-124	1.93114	0.078	0.023	4.35179e-119	Endothelium	AMEX60DD045638	UCHL1 [hs]
4.93284e-124	1.12061	0.037	0.048	4.88786e-119	Endothelium	AMEX60DD010947	LOC114595149 [nr]
7.32364e-124	1.3578	0.086	0.027	7.25684e-119	Endothelium	AMEX60DD045132	GUCY1B1
7.58317e-124	2.29961	0.043	0.025	7.51401e-119	Endothelium	AMEX60DD012848	AMEX60DD012848
8.67167e-124	1.09199	0.135	0.113	8.59258e-119	Endothelium	AMEX60DD055942	HNMT [nr]
8.67694e-124	1.37774	0.16	0.103	8.5978e-119	Endothelium	AMEX60DD038296	LOC113837993 [nr]
1.41468e-123	1.23753	0.156	0.105	1.40178e-118	Endothelium	AMEX60DD018844	CDC14A
1.46346e-123	1.67466	0.103	0.055	1.45011e-118	Endothelium	AMEX60DD011405	AK7.S [nr]|AK7 [hs]
2.15351e-123	1.62052	0.016	0.024	2.13387e-118	Endothelium	AMEX60DD030889	AMEX60DD030889
2.48091e-123	1.46423	0.092	0.032	2.45828e-118	Endothelium	AMEX60DD051456	GPR153 [hs]
3.25074e-123	1.49444	0.145	0.088	3.22109e-118	Endothelium	AMEX60DD030313	AMEX60DD030313
4.04575e-123	2.63524	0.055	0.017	4.00886e-118	Endothelium	AMEX60DD004629	LOC115468000 [nr]|PAWR [hs]
4.36898e-123	4.33628	0.026	0.004	4.32913e-118	Endothelium	AMEX60DD008380	LOC101941273 [nr]
7.38379e-123	1.42346	0.083	0.073	7.31645e-118	Endothelium	AMEX60DD011172	LOC111148629 [nr]|VASH1 [hs]
1.09496e-122	5.11266	0.022	0.001	1.08498e-117	Endothelium	AMEX60DD014693	AMEX60DD014693
1.54933e-122	4.73188	0.024	0.002	1.5352e-117	Endothelium	AMEX60DD016552	AMEX60DD016552
1.64499e-122	3.81014	0.032	0.004	1.62998e-117	Endothelium	AMEX60DD034790	NKAIN2
1.94503e-122	1.17314	0.165	0.083	1.92729e-117	Endothelium	AMEX60DD035268	CADR_000023283 [nr]
1.9638e-122	1.83935	0.094	0.039	1.94589e-117	Endothelium	AMEX60DD030828	LOC114552212 [nr]|RNF157 [hs]
1.36065e-121	5.28953	0.02	0.001	1.34824e-116	Endothelium	AMEX60DDU001040825	ADGRF5 [nr]
3.5808e-121	1.11811	0.19	0.104	3.54815e-116	Endothelium	AMEX60DD000218	MAPK1 [nr]
4.03562e-121	1.01875	0.08	0.089	3.99882e-116	Endothelium	AMEX60DD052130	RCN2
6.68812e-121	1.24329	0.033	0.045	6.62712e-116	Endothelium	AMEX60DD012583	SPEN [nr]
1.31352e-120	2.27149	0.059	0.015	1.30155e-115	Endothelium	AMEX60DD027782	LOC115395558 [nr]
2.07984e-120	1.1193	0.178	0.12	2.06087e-115	Endothelium	AMEX60DD048408	AMEX60DD048408
3.58614e-120	4.15413	0.026	0.002	3.55343e-115	Endothelium	AMEX60DDU001007649	AMEX60DDU001007649
9.02357e-120	1.47187	0.146	0.092	8.94128e-115	Endothelium	AMEX60DD038126	LOC100336538 [nr]
9.30254e-120	1.84311	0.089	0.031	9.2177e-115	Endothelium	AMEX60DD014527	ACER1
9.3076e-120	2.10331	0.054	0.03	9.22272e-115	Endothelium	AMEX60DD008744	GRM4
3.08906e-119	5.08952	0.022	0.001	3.06089e-114	Endothelium	AMEX60DD006074	FAM167B [nr]|FAM167A [hs]
3.09357e-119	1.83283	0.083	0.042	3.06535e-114	Endothelium	AMEX60DD032007	DOCK6 [nr]|DOCK7 [hs]
1.06431e-118	1.57626	0.094	0.058	1.0546e-113	Endothelium	AMEX60DD018550	SWT1
1.65645e-118	2.42081	0.057	0.013	1.64134e-113	Endothelium	AMEX60DD007164	AMEX60DD007164
3.34425e-118	1.1945	0.191	0.112	3.31375e-113	Endothelium	AMEX60DD047143	CHK1 [nr]
3.63158e-118	1.34705	0.078	0.068	3.59846e-113	Endothelium	AMEX60DD005914	LOC115479922 [nr]
4.80053e-118	2.69811	0.052	0.012	4.75675e-113	Endothelium	AMEX60DD027046	TCEA2
6.68604e-118	1.43635	0.14	0.081	6.62506e-113	Endothelium	AMEX60DD032741	EFR3B
9.75603e-118	1.77999	0.104	0.054	9.66705e-113	Endothelium	AMEX60DDU001019577	LOC113837993 [nr]
1.00001e-117	1.39851	0.16	0.106	9.90885e-113	Endothelium	AMEX60DD048935	AMEX60DD048935
2.71966e-117	1.93502	0.087	0.033	2.69485e-112	Endothelium	AMEX60DD050177	LOC115637225 [nr]|TCAF2 [hs]
4.43283e-117	4.19886	0.027	0.003	4.3924e-112	Endothelium	AMEX60DD033085	AMEX60DD033085
8.79737e-117	1.71118	0.11	0.059	8.71714e-112	Endothelium	AMEX60DD047794	OJAV_G00236990 [nr]
1.25949e-116	2.09671	0.078	0.024	1.24801e-111	Endothelium	AMEX60DD048505	EGFL6
2.19486e-116	4.32323	0.025	0.002	2.17484e-111	Endothelium	AMEX60DD054004	AMEX60DD054004
2.91888e-116	3.23676	0.037	0.005	2.89226e-111	Endothelium	AMEX60DD040687	AMEX60DD040687
6.04838e-116	3.1669	0.038	0.006	5.99322e-111	Endothelium	AMEX60DD028341	AMEX60DD028341
1.07279e-115	1.43266	0.026	0.036	1.06301e-110	Endothelium	AMEX60DD032311	LOC102435637 [nr]|ZNF79 [hs]
3.13201e-115	6.50523	0.015	0	3.10345e-110	Endothelium	AMEX60DD014350	PARPI_0010972 [nr]
3.88896e-115	1.80491	0.103	0.047	3.85349e-110	Endothelium	AMEX60DD051612	YBX1
7.42554e-115	5.33636	0.015	0	7.35782e-110	Endothelium	AMEX60DD055031	AMEX60DD055031
9.67302e-115	1.84828	0.087	0.041	9.5848e-110	Endothelium	AMEX60DD035500	AMEX60DD035500
1.43728e-114	1.32627	0.132	0.084	1.42417e-109	Endothelium	AMEX60DD055607	HOXD3
1.14332e-113	1.12488	0.141	0.111	1.13289e-108	Endothelium	AMEX60DD014434	SCAMP4
1.81725e-113	1.15098	0.137	0.074	1.80068e-108	Endothelium	AMEX60DD039034	CTNNAL1
2.6713e-113	1.71448	0.024	0.026	2.64693e-108	Endothelium	AMEX60DD000142	AMEX60DD000142
3.06516e-113	1.70366	0.089	0.051	3.03721e-108	Endothelium	AMEX60DD053251	HSPA12A
7.82993e-113	2.03786	0.073	0.021	7.75852e-108	Endothelium	AMEX60DD047663	TSPAN7
1.48775e-112	1.49946	0.119	0.058	1.47418e-107	Endothelium	AMEX60DD027688	LOC115098157 [nr]
2.12764e-112	1.18658	0.148	0.079	2.10824e-107	Endothelium	AMEX60DD000170	ZDHHC8
3.12962e-112	2.56508	0.055	0.015	3.10108e-107	Endothelium	AMEX60DD032601	EMILIN1
6.12802e-112	4.32488	0.023	0.001	6.07214e-107	Endothelium	AMEX60DD037503	AMEX60DD037503
7.17959e-112	1.47105	0.103	0.042	7.11412e-107	Endothelium	AMEX60DD023688	NINJ1
7.85076e-112	1.62054	0.118	0.052	7.77916e-107	Endothelium	AMEX60DD028175	CHK1 [nr]
8.39829e-112	1.04754	0.188	0.131	8.3217e-107	Endothelium	AMEX60DD024471	N/A
1.05397e-111	3.15679	0.031	0.003	1.04436e-106	Endothelium	AMEX60DD032925	CLIC5
2.30028e-111	1.62375	0.092	0.052	2.2793e-106	Endothelium	AMEX60DD002118	AIRE
2.38822e-111	1.36709	0.059	0.055	2.36644e-106	Endothelium	AMEX60DD008812	PIM1
3.57921e-111	1.35014	0.042	0.046	3.54657e-106	Endothelium	AMEX60DD009917	AMEX60DD009917
6.16512e-111	2.70398	0.043	0.008	6.10889e-106	Endothelium	AMEX60DD018557	HMCN1
9.91684e-111	1.31366	0.149	0.106	9.8264e-106	Endothelium	AMEX60DD042059	AMEX60DD042059
1.8747e-110	2.19476	0.066	0.029	1.85761e-105	Endothelium	AMEX60DDU001034208	AMEX60DDU001034208
2.34187e-110	1.44646	0.118	0.084	2.32051e-105	Endothelium	AMEX60DD044064	AMEX60DD044064
2.64208e-110	1.03106	0.151	0.069	2.61798e-105	Endothelium	AMEX60DD055420	FN1
2.95088e-110	1.59345	0.054	0.047	2.92396e-105	Endothelium	AMEX60DD052456	ADO
4.73273e-110	2.67731	0.047	0.016	4.68957e-105	Endothelium	AMEX60DD004918	MPPED2
4.93768e-110	1.63037	0.1	0.045	4.89265e-105	Endothelium	AMEX60DD026129	LOC111189734 [nr]|ZNF658B [hs]
5.49817e-110	5.28184	0.019	0.002	5.44803e-105	Endothelium	AMEX60DD055056	ADAM23
5.50944e-110	1.24315	0.113	0.046	5.45919e-105	Endothelium	AMEX60DD003511	SYNM
9.8579e-110	2.49202	0.056	0.015	9.76799e-105	Endothelium	AMEX60DD034803	RASGRP3
2.58507e-109	1.5157	0.064	0.055	2.5615e-104	Endothelium	AMEX60DD050403	UCK1
2.64248e-109	2.10332	0.04	0.007	2.61838e-104	Endothelium	AMEX60DD008920	LOC104546936 [nr]|KCND3 [hs]
1.03995e-108	1.77507	0.093	0.051	1.03047e-103	Endothelium	AMEX60DD044081	AMEX60DD044081
3.85229e-108	5.88285	0.012	0	3.81716e-103	Endothelium	AMEX60DD020064	LOC106569600 [nr]
8.34554e-108	1.41211	0.099	0.04	8.26943e-103	Endothelium	AMEX60DD011036	GPR132
1.08933e-107	2.57462	0.05	0.013	1.0794e-102	Endothelium	AMEX60DD035108	UNC93A
1.09326e-107	1.09612	0.162	0.085	1.08329e-102	Endothelium	AMEX60DD008674	SHISA4
2.51773e-107	2.98128	0.039	0.009	2.49477e-102	Endothelium	AMEX60DD050546	LOC106702273 [nr]
3.61323e-107	5.81311	0.016	0	3.58028e-102	Endothelium	AMEX60DD047090	GJA5
5.27452e-107	2.03063	0.076	0.037	5.22642e-102	Endothelium	AMEX60DD025637	EOD39_13027 [nr]|GDI1 [hs]
5.75866e-107	3.16857	0.033	0.005	5.70615e-102	Endothelium	AMEX60DD021894	AMEX60DD021894
6.28028e-107	5.57352	0.018	0.001	6.223e-102	Endothelium	AMEX60DD048131	LOC106707053 [nr]
1.00996e-106	1.34565	0.141	0.087	1.00075e-101	Endothelium	AMEX60DD054301	TPST1
1.03755e-106	1.06704	0.138	0.102	1.02809e-101	Endothelium	AMEX60DDU001010394	RAP2A.S [nr]|RAP2A [hs]
1.74939e-106	1.26901	0.15	0.103	1.73343e-101	Endothelium	AMEX60DDU001017044	LOC116043362 [nr]|LC27 [hs]
1.98947e-106	1.11409	0.158	0.08	1.97132e-101	Endothelium	AMEX60DD034324	CHK1 [nr]
2.19824e-106	4.13927	0.023	0.002	2.17819e-101	Endothelium	AMEX60DD001870	MME
5.11038e-106	1.1887	0.155	0.11	5.06378e-101	Endothelium	AMEX60DD055662	LOC105357518 [nr]|CYBRD1 [hs]
5.92318e-106	1.06711	0.164	0.126	5.86917e-101	Endothelium	AMEX60DD007050	TMEM140 [nr]
6.58765e-106	2.22025	0.059	0.026	6.52757e-101	Endothelium	AMEX60DD017031	HAS3
6.72302e-106	1.50268	0.038	0.039	6.6617e-101	Endothelium	AMEX60DD054903	SMG6 [nr]
7.044e-106	1.09886	0.156	0.107	6.97976e-101	Endothelium	AMEX60DD031210	LOC103544483 [nr]|ABCA5 [hs]
8.61038e-106	2.0425	0.072	0.023	8.53185e-101	Endothelium	AMEX60DD052103	AMEX60DD052103
1.02648e-105	4.64832	0.02	0.001	1.01712e-100	Endothelium	AMEX60DD007157	CNTF [nr]
2.00258e-105	1.49976	0.104	0.065	1.98431e-100	Endothelium	AMEX60DD031984	NFIX [nr]
2.0248e-105	2.05949	0.071	0.027	2.00633e-100	Endothelium	AMEX60DD003597	LOC114595149 [nr]
2.95284e-105	6.11804	0.016	0	2.92591e-100	Endothelium	AMEX60DD040122	AMEX60DD040122
1.18917e-104	3.96968	0.024	0.005	1.17832e-99	Endothelium	AMEX60DD022656	LRRC3B
2.36494e-104	1.94186	0.068	0.032	2.34337e-99	Endothelium	AMEX60DD034204	AK9
5.49141e-104	4.03504	0.026	0.003	5.44133e-99	Endothelium	AMEX60DD032941	AB205_0104400 [nr]|ANKRD66 [hs]
8.63135e-104	1.11293	0.127	0.066	8.55263e-99	Endothelium	AMEX60DD017621	WDR88
1.17599e-103	2.07716	0.073	0.029	1.16527e-98	Endothelium	AMEX60DD055467	ACKR3
1.51787e-103	2.65181	0.019	0.013	1.50403e-98	Endothelium	AMEX60DD046546	LOC102822570 [nr]|ZNF182 [hs]
2.37906e-103	4.00503	0.024	0.002	2.35736e-98	Endothelium	AMEX60DD046690	DYSF [nr]
3.68166e-103	3.36506	0.032	0.004	3.64808e-98	Endothelium	AMEX60DDU001023612	AMEX60DDU001023612
4.66209e-103	1.14437	0.13	0.125	4.61957e-98	Endothelium	AMEX60DD040542	AMEX60DD040542
5.27343e-103	6.68595	0.015	0.001	5.22534e-98	Endothelium	AMEX60DD009140	CHIA.S [nr]|CHIA [hs]
6.47182e-103	1.1625	0.023	0.031	6.4128e-98	Endothelium	AMEX60DD054978	LOC104346490 [nr]|MPP4 [hs]
1.18364e-102	2.26206	0.057	0.02	1.17285e-97	Endothelium	AMEX60DD013288	AMEX60DD013288
1.23352e-102	2.20851	0.024	0.02	1.22227e-97	Endothelium	AMEX60DD000972	AMEX60DD000972
1.64187e-102	5.18103	0.019	0.001	1.6269e-97	Endothelium	AMEX60DD033169	AMEX60DD033169
3.96957e-102	1.71064	0.087	0.049	3.93337e-97	Endothelium	AMEX60DD012785	LOC115078866 [nr]
4.03147e-102	1.3273	0.136	0.089	3.9947e-97	Endothelium	AMEX60DD040132	LOC113837993 [nr]
6.26946e-102	6.76513	0.014	0	6.21228e-97	Endothelium	AMEX60DD011781	AMEX60DD011781
6.42832e-102	2.26572	0.014	0.013	6.36969e-97	Endothelium	AMEX60DD000897	AMEX60DD000897
1.25429e-101	1.39242	0.1	0.071	1.24286e-96	Endothelium	AMEX60DD015682	AMEX60DD015682
4.34854e-101	1.36509	0.076	0.063	4.30888e-96	Endothelium	AMEX60DD021274	N333_04551 [nr]|MAP3K2 [hs]
7.71805e-101	1.17013	0.135	0.092	7.64766e-96	Endothelium	AMEX60DD045835	CC2D2A
1.33622e-100	3.11338	0.029	0.009	1.32403e-95	Endothelium	AMEX60DD054671	S100A10
1.33968e-100	1.42176	0.092	0.042	1.32746e-95	Endothelium	AMEX60DD006600	DYRK4
1.57205e-100	1.29421	0.031	0.037	1.55771e-95	Endothelium	AMEX60DD019988	AMEX60DD019988
1.86679e-100	1.03969	0.166	0.097	1.84976e-95	Endothelium	AMEX60DD019005	COL24A1
2.45509e-100	1.3953	0.093	0.073	2.4327e-95	Endothelium	AMEX60DD021929	AMEX60DD021929
3.3245e-100	1.1115	0.104	0.092	3.29418e-95	Endothelium	AMEX60DD048001	CCDC138
4.19113e-100	1.10228	0.113	0.094	4.15291e-95	Endothelium	AMEX60DD015426	PLA2G15 [nr]
5.85568e-100	1.29934	0.103	0.075	5.80227e-95	Endothelium	AMEX60DD031261	CDC42EP4
7.3767e-100	4.0829	0.02	0.005	7.30942e-95	Endothelium	AMEX60DD036256	UNC5D [nr]
8.15967e-100	1.54827	0.036	0.032	8.08526e-95	Endothelium	AMEX60DD040402	AMEX60DD040402
1.37106e-99	1.70957	0.083	0.044	1.35855e-94	Endothelium	AMEX60DD033314	RNF144A
1.39124e-99	1.95918	0.067	0.027	1.37855e-94	Endothelium	AMEX60DDU001002865	LOC115099297 [nr]
1.88998e-99	3.29921	0.032	0.007	1.87275e-94	Endothelium	AMEX60DD010223	TBKBP1
2.72015e-99	5.24899	0.017	0.001	2.69534e-94	Endothelium	AMEX60DD055326	AMEX60DD055326
4.23141e-99	2.15739	0.059	0.016	4.19282e-94	Endothelium	AMEX60DD040080	DR999_PMT05897 [nr]|PIP4P2 [hs]
4.57307e-99	1.11676	0.162	0.109	4.53137e-94	Endothelium	AMEX60DD019364	CACHD1
1.27016e-98	2.22746	0.059	0.02	1.25857e-93	Endothelium	AMEX60DD040120	LOC112983002 [nr]|RNF41 [hs]
1.84114e-98	3.08931	0.035	0.006	1.82435e-93	Endothelium	AMEX60DD050544	AMEX60DD050544
3.30747e-98	4.84545	0.019	0.002	3.27731e-93	Endothelium	AMEX60DD044896	TRPC3
4.85318e-98	1.43371	0.115	0.056	4.80892e-93	Endothelium	AMEX60DD005374	XKR8
7.03407e-98	4.46886	0.02	0.001	6.96992e-93	Endothelium	AMEX60DD049634	LLAP_16351 [nr]|FZD4 [hs]
7.32491e-98	2.2742	0.057	0.018	7.25811e-93	Endothelium	AMEX60DD033391	AMEX60DD033391
8.16076e-98	3.22526	0.035	0.006	8.08633e-93	Endothelium	AMEX60DD000187	AMEX60DD000187
1.27274e-97	3.57105	0.028	0.005	1.26113e-92	Endothelium	AMEX60DD002515	AMEX60DD002515
1.78844e-97	3.81478	0.023	0.002	1.77213e-92	Endothelium	AMEX60DD033820	AMEX60DD033820
2.05852e-97	1.42452	0.124	0.073	2.03975e-92	Endothelium	AMEX60DD039555	LOC113837993 [nr]
5.87902e-97	4.1597	0.021	0.002	5.82541e-92	Endothelium	AMEX60DDU001015723	LOC104477391 [nr]|LTBP1 [hs]
1.40026e-96	2.38533	0.05	0.015	1.38749e-91	Endothelium	AMEX60DD033387	AMEX60DD033387
1.51083e-96	1.23374	0.113	0.085	1.49705e-91	Endothelium	AMEX60DD007845	NUAK1
1.97779e-96	2.6704	0.043	0.01	1.95975e-91	Endothelium	AMEX60DD031795	AMEX60DD031795
2.84939e-96	3.26241	0.023	0.002	2.8234e-91	Endothelium	AMEX60DD014032	F2RL3
3.56675e-96	2.15892	0.052	0.013	3.53422e-91	Endothelium	AMEX60DD022491	LOC107116286 [nr]|VWDE [hs]
9.17537e-96	1.63125	0.074	0.026	9.09169e-91	Endothelium	AMEX60DD043181	LOC101932249 [nr]|CYP1A1 [hs]
1.33119e-95	1.86495	0.075	0.029	1.31905e-90	Endothelium	AMEX60DD027689	LOC115098157 [nr]|SOWAHC [hs]
2.05228e-95	4.23197	0.018	0.001	2.03356e-90	Endothelium	AMEX60DD039800	NKAIN3
2.67419e-95	2.30196	0.051	0.021	2.6498e-90	Endothelium	AMEX60DD021314	SELENON
3.47381e-95	1.2572	0.138	0.119	3.44213e-90	Endothelium	AMEX60DD007129	LOC115659439 [nr]
4.59488e-95	1.22877	0.159	0.098	4.55297e-90	Endothelium	AMEX60DD022662	AMEX60DD022662
5.51766e-95	1.65405	0.086	0.036	5.46734e-90	Endothelium	AMEX60DD022795	AMEX60DD022795
1.02878e-94	2.28101	0.056	0.022	1.01939e-89	Endothelium	AMEX60DD043575	DR999_PMT14785 [nr]
2.13591e-94	1.26945	0.102	0.082	2.11643e-89	Endothelium	AMEX60DD016223	AMEX60DD016223
3.57752e-94	1.07912	0.051	0.057	3.54489e-89	Endothelium	AMEX60DD012571	LOC114141216 [nr]
3.76464e-94	2.80735	0.037	0.007	3.73031e-89	Endothelium	AMEX60DD006524	PTPRR
5.47854e-94	5.85807	0.01	0	5.42857e-89	Endothelium	AMEX60DD026167	NOS3
5.56193e-94	1.32774	0.032	0.038	5.5112e-89	Endothelium	AMEX60DD019950	AMEX60DD019950
2.72973e-93	1.61504	0.1	0.056	2.70484e-88	Endothelium	AMEX60DD036602	N/A
3.82489e-93	1.25691	0.1	0.057	3.79001e-88	Endothelium	AMEX60DD023870	AMEX60DD023870
6.32576e-93	1.5005	0.102	0.041	6.26807e-88	Endothelium	AMEX60DD044019	PKD2
1.10895e-92	3.24266	0.026	0.003	1.09884e-87	Endothelium	AMEX60DDU001019042	AMEX60DDU001019042
1.16037e-92	1.25369	0.125	0.097	1.14978e-87	Endothelium	AMEX60DD001489	LOC100336828 [nr]
2.12158e-92	2.69556	0.039	0.014	2.10223e-87	Endothelium	AMEX60DD039383	STXBP6
2.28119e-92	2.26077	0.051	0.022	2.26038e-87	Endothelium	AMEX60DD034072	BEND3
2.33939e-92	1.54547	0.106	0.069	2.31805e-87	Endothelium	AMEX60DD015689	AMEX60DD015689
2.61158e-92	1.26017	0.044	0.045	2.58776e-87	Endothelium	AMEX60DD029715	ZBTB39
3.0776e-92	4.15325	0.02	0.001	3.04953e-87	Endothelium	AMEX60DD029811	K8 [nr]|KRT8 [hs]
5.31497e-92	1.2947	0.117	0.08	5.26649e-87	Endothelium	AMEX60DD049464	MSANTD4
5.51682e-92	2.04973	0.062	0.019	5.46651e-87	Endothelium	AMEX60DD027047	TCEA2
8.16126e-92	3.88316	0.025	0.004	8.08683e-87	Endothelium	AMEX60DD037499	LOC104150575 [nr]|HS6ST2 [hs]
1.10113e-91	4.216	0.019	0.001	1.09108e-86	Endothelium	AMEX60DD022946	AMEX60DD022946
1.92611e-91	3.40251	0.021	0.007	1.90854e-86	Endothelium	AMEX60DD037110	SERTM2 [nr]
2.2702e-91	1.87434	0.071	0.033	2.2495e-86	Endothelium	AMEX60DD026540	LOC115077933 [nr]
4.85994e-91	1.55038	0.098	0.06	4.81562e-86	Endothelium	AMEX60DD038951	AMEX60DD038951
1.50633e-90	1.78226	0.085	0.042	1.49259e-85	Endothelium	AMEX60DD041875	AMEX60DD041875
1.55115e-90	1.4701	0.084	0.056	1.53701e-85	Endothelium	AMEX60DD003894	LOXL1
1.66517e-90	10.2445	0.01	0	1.64998e-85	Endothelium	AMEX60DDU001020047	AMEX60DDU001020047
2.63715e-90	1.28602	0.133	0.089	2.6131e-85	Endothelium	AMEX60DD018974	LOC100337487 [nr]
3.66708e-90	1.37125	0.062	0.051	3.63364e-85	Endothelium	AMEX60DD045859	HS3ST1
3.70115e-90	1.03723	0.029	0.007	3.6674e-85	Endothelium	AMEX60DDU001002666	USP13
4.15421e-90	1.19406	0.141	0.094	4.11632e-85	Endothelium	AMEX60DD043406	LOC113837993 [nr]
5.71178e-90	1.69436	0.104	0.056	5.65968e-85	Endothelium	AMEX60DD043404	LOC100336617 [nr]
7.81772e-90	1.03741	0.014	0.028	7.74642e-85	Endothelium	AMEX60DDU001029005	LOC111946802 [nr]
1.04554e-89	1.84528	0.066	0.027	1.03601e-84	Endothelium	AMEX60DD035533	AMEX60DD035533
1.07504e-89	1.19365	0.084	0.068	1.06523e-84	Endothelium	AMEX60DD018834	EXTL2
1.15889e-89	1.25961	0.109	0.051	1.14832e-84	Endothelium	AMEX60DD015180	LIX1L [hs]
1.6934e-89	1.46977	0.114	0.068	1.67796e-84	Endothelium	AMEX60DD030054	AMEX60DD030054
3.18648e-89	1.66143	0.072	0.027	3.15742e-84	Endothelium	AMEX60DD039477	ABHD3
6.44534e-89	3.62517	0.021	0.002	6.38656e-84	Endothelium	AMEX60DDU001001296	AMEX60DDU001001296
8.77274e-89	2.17107	0.048	0.02	8.69273e-84	Endothelium	AMEX60DD007682	RASSF9
1.66758e-88	1.50573	0.102	0.064	1.65237e-83	Endothelium	AMEX60DD047793	LOC100336538 [nr]
2.45665e-88	1.34128	0.114	0.076	2.43424e-83	Endothelium	AMEX60DD053164	LOC100336538 [nr]
2.69787e-88	1.20392	0.019	0.031	2.67327e-83	Endothelium	AMEX60DD003272	LOC109072201 [nr]|ZNF3 [hs]
3.5213e-88	1.18546	0.035	0.042	3.48919e-83	Endothelium	AMEX60DD039476	LOC111947684 [nr]
3.84126e-88	1.59418	0.029	0.029	3.80623e-83	Endothelium	AMEX60DD023099	LYPA_23C011652 [nr]|ZNF432 [hs]
1.31142e-87	1.66066	0.079	0.033	1.29946e-82	Endothelium	AMEX60DD006464	PHF21B
1.61536e-87	2.87376	0.03	0.004	1.60062e-82	Endothelium	AMEX60DD016919	ATP1A2 [hs]
2.57303e-87	2.5489	0.042	0.01	2.54956e-82	Endothelium	AMEX60DD039430	UAFA [nr]
3.39736e-87	1.78651	0.081	0.041	3.36638e-82	Endothelium	AMEX60DDU001033385	COL18A1 [nr]
4.12286e-87	2.68173	0.041	0.01	4.08526e-82	Endothelium	AMEX60DD039389	LOC115125240 [nr]
8.44559e-87	6.81016	0.012	0	8.36856e-82	Endothelium	AMEX60DD018133	LOC101166204 [nr]
9.89765e-87	2.09834	0.042	0.025	9.80739e-82	Endothelium	AMEX60DD032653	LOC102352142 [nr]|IRGC [hs]
1.42459e-86	3.51863	0.024	0.005	1.4116e-81	Endothelium	AMEX60DD006844	OVCH1
1.45392e-86	2.22394	0.04	0.008	1.44066e-81	Endothelium	AMEX60DD055190	C2ORF88 [hs]
1.47552e-86	1.34629	0.087	0.064	1.46206e-81	Endothelium	AMEX60DD056289	LOC115473983 [nr]|CYP27A1 [hs]
2.93474e-86	1.58193	0.081	0.035	2.90798e-81	Endothelium	AMEX60DD032990	EVA1A
5.00546e-86	1.35118	0.113	0.074	4.95981e-81	Endothelium	AMEX60DD055212	AMEX60DD055212
5.82597e-86	3.61589	0.016	0.001	5.77284e-81	Endothelium	AMEX60DD050257	AMEX60DD050257
7.15913e-86	2.36776	0.045	0.012	7.09384e-81	Endothelium	AMEX60DD030524	SLURP1L.S [nr]
1.98952e-85	1.13149	0.023	0.032	1.97138e-80	Endothelium	AMEX60DD056100	D9C73_028119 [nr]
2.52294e-85	1.28038	0.089	0.067	2.49993e-80	Endothelium	AMEX60DD028453	IMPA2
2.99386e-85	1.26748	0.075	0.028	2.96655e-80	Endothelium	AMEX60DD003717	LOC115460646 [nr]|TMOD2 [hs]
6.90015e-85	1.42139	0.1	0.069	6.83722e-80	Endothelium	AMEX60DD017641	AMEX60DD017641
7.28342e-85	2.55528	0.04	0.013	7.21699e-80	Endothelium	AMEX60DD051365	PRDM16
8.87649e-85	1.16979	0.133	0.094	8.79554e-80	Endothelium	AMEX60DD022589	N/A
1.10342e-84	1.03645	0.094	0.09	1.09336e-79	Endothelium	AMEX60DD054966	LOC115401518 [nr]
1.19173e-84	2.55068	0.023	0.003	1.18086e-79	Endothelium	AMEX60DD048972	CNMD
1.28925e-84	1.10394	0.116	0.058	1.27749e-79	Endothelium	AMEX60DD015071	AMEX60DD015071
1.53159e-84	3.64815	0.023	0.004	1.51762e-79	Endothelium	AMEX60DD026774	C1R [nr]
2.20254e-84	1.39842	0.112	0.071	2.18245e-79	Endothelium	AMEX60DD039049	AMEX60DD039049
3.15659e-84	2.2427	0.043	0.011	3.1278e-79	Endothelium	AMEX60DD008342	AMIGO2
3.4286e-84	1.86874	0.03	0.025	3.39733e-79	Endothelium	AMEX60DD053181	VWA2
3.60631e-84	1.69712	0.068	0.027	3.57342e-79	Endothelium	AMEX60DD019166	BCAR3
5.4665e-84	3.58831	0.021	0.002	5.41664e-79	Endothelium	AMEX60DD005779	N/A
1.01687e-83	4.5839	0.017	0.001	1.0076e-78	Endothelium	AMEX60DD048289	PROZ
1.15774e-83	1.66753	0.024	0.023	1.14718e-78	Endothelium	AMEX60DD053682	AMEX60DD053682
1.94675e-83	2.66111	0.032	0.006	1.929e-78	Endothelium	AMEX60DDU001005846	CCDC88A
4.56043e-83	1.1126	0.128	0.089	4.51884e-78	Endothelium	AMEX60DD048622	UGGT2
8.62628e-83	3.54579	0.023	0.003	8.54761e-78	Endothelium	AMEX60DD022438	AMEX60DD022438
1.48862e-82	1.59146	0.087	0.053	1.47504e-77	Endothelium	AMEX60DD052324	AMEX60DD052324
1.86315e-82	1.13806	0.151	0.099	1.84615e-77	Endothelium	AMEX60DD035755	LOC102457499 [nr]|BDH1 [hs]
2.22456e-82	1.18491	0.031	0.039	2.20428e-77	Endothelium	AMEX60DD056583	AMEX60DD056583
3.60835e-82	1.85632	0.064	0.024	3.57544e-77	Endothelium	AMEX60DD035066	PYGB
7.47523e-82	1.79752	0.038	0.029	7.40706e-77	Endothelium	AMEX60DD051001	LOC115096694 [nr]|DDR2 [hs]
1.484e-81	5.93897	0.013	0	1.47046e-76	Endothelium	AMEX60DD015003	AMEX60DD015003
1.73241e-81	3.70306	0.023	0.003	1.71661e-76	Endothelium	AMEX60DD031486	AMEX60DD031486
2.62096e-81	1.0875	0.011	0.022	2.59705e-76	Endothelium	AMEX60DD055054	MDH1B.L [nr]|MDH1B [hs]
2.83605e-81	2.37218	0.037	0.008	2.81018e-76	Endothelium	AMEX60DD001609	KCNMB2
3.52044e-81	2.41019	0.042	0.011	3.48833e-76	Endothelium	AMEX60DD029886	LOC115465890 [nr]|TMEM198 [hs]
4.20104e-81	1.47495	0.009	0.016	4.16273e-76	Endothelium	AMEX60DD040986	AMEX60DD040986
4.26699e-81	1.67323	0.078	0.045	4.22808e-76	Endothelium	AMEX60DD002070	LOC310926 [nr]
5.43731e-81	1.01152	0.106	0.053	5.38772e-76	Endothelium	AMEX60DD006376	MAGI2
8.65912e-81	1.39762	0.11	0.068	8.58015e-76	Endothelium	AMEX60DD023270	LOC113837993 [nr]
1.26659e-80	1.75756	0.059	0.02	1.25504e-75	Endothelium	AMEX60DD012209	NPAS3
3.14603e-80	2.9477	0.03	0.007	3.11734e-75	Endothelium	AMEX60DDU001018136	AMEX60DDU001018136
6.64524e-80	4.05673	0.018	0.001	6.58464e-75	Endothelium	AMEX60DD055032	AMEX60DD055032
1.47606e-79	4.83189	0.017	0.002	1.4626e-74	Endothelium	AMEX60DD010032	AMEX60DD010032
1.59959e-79	1.203	0.022	0.031	1.585e-74	Endothelium	AMEX60DD056576	AMEX60DD056576
2.08456e-79	1.07951	0.116	0.094	2.06555e-74	Endothelium	AMEX60DD035402	CHK1 [nr]
9.24721e-79	3.89666	0.018	0.002	9.16287e-74	Endothelium	AMEX60DDU001001219	AMEX60DDU001001219
1.42121e-78	3.70002	0.015	0.005	1.40825e-73	Endothelium	AMEX60DD010329	CSF3 [nr]
1.79121e-78	1.77789	0.048	0.015	1.77487e-73	Endothelium	AMEX60DD051900	CDH23 [nr]
2.33077e-78	1.31677	0.092	0.06	2.30951e-73	Endothelium	AMEX60DD008017	SMO
3.20857e-78	1.14079	0.13	0.088	3.1793e-73	Endothelium	AMEX60DD016250	LOC108697778 [nr]
5.07873e-78	1.29366	0.086	0.058	5.03241e-73	Endothelium	AMEX60DD034088	PRDM1
6.16824e-78	1.32558	0.104	0.074	6.11198e-73	Endothelium	AMEX60DD037053	CHK1 [nr]
1.43496e-77	1.69447	0.007	0.011	1.42187e-72	Endothelium	AMEX60DD016214	AMEX60DD016214
1.76594e-77	1.59518	0.029	0.027	1.74984e-72	Endothelium	AMEX60DD007715	CEP290
1.81713e-77	3.51194	0.022	0.005	1.80056e-72	Endothelium	AMEX60DD036916	AMEX60DD036916
1.82283e-77	4.54577	0.013	0	1.80621e-72	Endothelium	AMEX60DD002934	AMEX60DD002934
1.82477e-77	1.3855	0.097	0.067	1.80813e-72	Endothelium	AMEX60DD033681	AMEX60DD033681
1.85965e-77	1.66685	0.074	0.028	1.84269e-72	Endothelium	AMEX60DD048651	TMEM47
1.95518e-77	4.85134	0.011	0	1.93734e-72	Endothelium	AMEX60DD031904	AMEX60DD031904
2.41958e-77	1.53058	0.019	0.023	2.39751e-72	Endothelium	AMEX60DD007455	CCDC71L
2.5153e-77	1.43632	0.097	0.066	2.49236e-72	Endothelium	AMEX60DD041706	CHK1 [nr]
2.70065e-77	1.55736	0.066	0.042	2.67602e-72	Endothelium	AMEX60DD003460	DUI87_14056 [nr]
3.50619e-77	2.06607	0.05	0.022	3.47421e-72	Endothelium	AMEX60DD031221	KCNJ2
4.61307e-77	2.81911	0.028	0.004	4.571e-72	Endothelium	AMEX60DD032899	AMEX60DD032899
5.13332e-77	1.43988	0.1	0.06	5.08651e-72	Endothelium	AMEX60DD035288	AMEX60DD035288
7.82083e-77	1.75187	0.064	0.029	7.7495e-72	Endothelium	AMEX60DD020693	CCH79_00018724 [nr]|PRKAR1B [hs]
7.84218e-77	1.04086	0.082	0.075	7.77066e-72	Endothelium	AMEX60DD001475	N338_02708 [nr]
8.65288e-77	5.52662	0.014	0.001	8.57397e-72	Endothelium	AMEX60DD000832	CRYBB3
9.35754e-77	3.04582	0.017	0.001	9.2722e-72	Endothelium	AMEX60DD047080	AMEX60DD047080
1.26981e-76	1.6382	0.077	0.039	1.25823e-71	Endothelium	AMEX60DD011140	RPS6KL1
2.17883e-76	1.5904	0.085	0.045	2.15896e-71	Endothelium	AMEX60DD040731	LOC100336828 [nr]
2.71311e-76	1.06487	0.071	0.065	2.68837e-71	Endothelium	AMEX60DD036913	DR999_PMT01182 [nr]|P2RY4 [hs]
2.80282e-76	3.64954	0.022	0.003	2.77726e-71	Endothelium	AMEX60DD055298	AMEX60DD055298
3.46663e-76	2.96344	0.026	0.004	3.43502e-71	Endothelium	AMEX60DD018953	AMEX60DD018953
3.88693e-76	1.69057	0.019	0.021	3.85148e-71	Endothelium	AMEX60DD001222	NEURL3
5.12422e-76	4.38839	0.01	0.003	5.07749e-71	Endothelium	AMEX60DD049144	AMEX60DD049144
7.07889e-76	1.05063	0.012	0.023	7.01433e-71	Endothelium	AMEX60DD036686	LOC100618834 [nr]|ZNF84 [hs]
7.73527e-76	1.11295	0.122	0.073	7.66472e-71	Endothelium	AMEX60DD052426	VSTM4
1.4149e-75	1.26023	0.102	0.073	1.40199e-70	Endothelium	AMEX60DD027582	AMEX60DD027582
3.62773e-75	1.1775	0.134	0.085	3.59464e-70	Endothelium	AMEX60DD048896	AMEX60DD048896
4.8473e-75	3.87475	0.017	0.003	4.80309e-70	Endothelium	AMEX60DDU001011189	AMEX60DDU001011189
7.14323e-75	1.37277	0.094	0.061	7.07809e-70	Endothelium	AMEX60DD030057	LOC310926 [nr]
7.15353e-75	6.25438	0.011	0	7.08829e-70	Endothelium	AMEX60DD030762	AMEX60DD030762
1.31743e-74	1.31849	0.099	0.066	1.30541e-69	Endothelium	AMEX60DD022511	LOC100336538 [nr]
1.33922e-74	1.58179	0.052	0.038	1.32701e-69	Endothelium	AMEX60DD036857	LOC115083636 [nr]|ZNF208 [hs]
3.33444e-74	1.00186	0.049	0.054	3.30403e-69	Endothelium	AMEX60DD014062	LOC115480227 [nr]|ENC1 [hs]
7.48586e-74	1.29213	0.093	0.06	7.41759e-69	Endothelium	AMEX60DD011426	SYNE3
8.47982e-74	1.56629	0.051	0.017	8.40248e-69	Endothelium	AMEX60DD018782	PLPPR5
1.20554e-73	1.60117	0.017	0.02	1.19455e-68	Endothelium	AMEX60DD055767	TMEM150A
2.20566e-73	1.11137	0.113	0.064	2.18555e-68	Endothelium	AMEX60DD042767	LOC113961114 [nr]|MCC [hs]
4.85357e-73	3.03986	0.022	0.007	4.8093e-68	Endothelium	AMEX60DD043704	AMEX60DD043704
8.52795e-73	3.46995	0.017	0.001	8.45017e-68	Endothelium	AMEX60DDU001021524	AMEX60DDU001021524
1.00146e-72	1.08496	0.114	0.077	9.92322e-68	Endothelium	AMEX60DD013997	LOC104492140 [nr]|HOMER3 [hs]
1.12561e-72	1.2437	0.118	0.073	1.11534e-67	Endothelium	AMEX60DD016883	LOC100617989 [nr]|LC27 [hs]
1.26518e-72	3.24304	0.023	0.004	1.25364e-67	Endothelium	AMEX60DD022439	AGMO
1.55354e-72	4.49777	0.015	0.002	1.53937e-67	Endothelium	AMEX60DD029961	PRPH
1.58173e-72	1.43045	0.09	0.061	1.56731e-67	Endothelium	AMEX60DDU001038720	LOC310926 [nr]
4.66939e-72	2.51726	0.031	0.012	4.62681e-67	Endothelium	AMEX60DD030831	AMEX60DD030831
4.81858e-72	2.7346	0.026	0.012	4.77463e-67	Endothelium	AMEX60DD000497	CABP1 [nr]
5.19696e-72	1.27801	0.097	0.072	5.14956e-67	Endothelium	AMEX60DD023121	AMEX60DD023121
6.19876e-72	3.82927	0.019	0.002	6.14222e-67	Endothelium	AMEX60DDU001041718	AMEX60DDU001041718
1.09479e-71	1.44704	0.051	0.039	1.08481e-66	Endothelium	AMEX60DD050600	AMEX60DD050600
1.14007e-71	1.3993	0.092	0.061	1.12967e-66	Endothelium	AMEX60DD000808	LOC100337476 [nr]
1.49793e-71	1.13503	0.063	0.023	1.48427e-66	Endothelium	AMEX60DD037995	PDE1C
2.17131e-71	1.86567	0.062	0.028	2.15151e-66	Endothelium	AMEX60DD016544	LOC115466520 [nr]|SULT2A1 [hs]
7.1516e-71	2.97514	0.024	0.008	7.08637e-66	Endothelium	AMEX60DD034730	HEY2
8.04657e-71	4.66183	0.013	0.001	7.97318e-66	Endothelium	AMEX60DD051118	AMEX60DD051118
8.3891e-71	1.6399	0.011	0.014	8.31259e-66	Endothelium	AMEX60DDU001029134	AMEX60DDU001029134
1.03865e-70	1.23776	0.019	0.026	1.02918e-65	Endothelium	AMEX60DD055313	LOC115474829 [nr]|C2ORF69 [hs]
1.21781e-70	1.02815	0.035	0.044	1.20671e-65	Endothelium	AMEX60DD056481	LOC108803380 [nr]|ZNF268 [hs]
1.58012e-70	2.80925	0.028	0.007	1.56571e-65	Endothelium	AMEX60DD021377	AMEX60DD021377
1.91186e-70	1.08465	0.086	0.072	1.89443e-65	Endothelium	AMEX60DD042915	LOC115370421 [nr]|CTXN3 [hs]
2.80538e-70	1.62544	0.071	0.042	2.77979e-65	Endothelium	AMEX60DD006228	AMEX60DD006228
7.77036e-70	1.97162	0.054	0.022	7.6995e-65	Endothelium	AMEX60DD021133	MDA_GLEAN10020126 [nr]|TUBA3C [hs]
1.0072e-69	1.39961	0.071	0.027	9.98017e-65	Endothelium	AMEX60DD016295	LOC108792101 [nr]|PACSIN3 [hs]
2.39431e-69	1.20177	0.104	0.076	2.37248e-64	Endothelium	AMEX60DD033008	LOC100336538 [nr]
3.85131e-69	1.25211	0.08	0.053	3.81619e-64	Endothelium	AMEX60DD032085	LOC115080561 [nr]|PLPP3 [hs]
4.67487e-69	1.3533	0.016	0.022	4.63223e-64	Endothelium	AMEX60DD035050	MORN2
6.80208e-69	4.2568	0.016	0.002	6.74005e-64	Endothelium	AMEX60DD050094	LOC115468243 [nr]|HPX [hs]
7.22533e-69	1.07551	0.126	0.096	7.15943e-64	Endothelium	AMEX60DD001450	PARPI_0003670 [nr]|DPYSL2 [hs]
8.19313e-69	1.23888	0.099	0.059	8.11841e-64	Endothelium	AMEX60DD026140	LOC101603871 [nr]|ZNF19 [hs]
9.19996e-69	1.5809	0.085	0.043	9.11606e-64	Endothelium	AMEX60DD031831	AB205_0046470 [nr]|COL11A1 [hs]
1.14118e-68	2.04487	0.045	0.019	1.13077e-63	Endothelium	AMEX60DD004566	AMEX60DD004566
1.44212e-68	3.31719	0.019	0.005	1.42897e-63	Endothelium	AMEX60DD032069	LOC108166111 [nr]
3.08841e-68	3.7307	0.019	0.003	3.06024e-63	Endothelium	AMEX60DD035935	PDZRN3
3.44569e-68	1.08108	0.067	0.06	3.41426e-63	Endothelium	AMEX60DD036230	AMEX60DD036230
3.70691e-68	1.2689	0.087	0.066	3.6731e-63	Endothelium	AMEX60DD047575	LOC100336828 [nr]
3.73798e-68	1.31679	0.059	0.047	3.70389e-63	Endothelium	AMEX60DD014277	FSD1
3.90325e-68	1.3288	0.071	0.047	3.86765e-63	Endothelium	AMEX60DD044644	DKK2.L [nr]|DKK2 [hs]
6.10219e-68	1.49583	0.065	0.035	6.04654e-63	Endothelium	AMEX60DD050245	PIP5KL1
6.54306e-68	2.76342	0.024	0.004	6.48339e-63	Endothelium	AMEX60DD047083	AMEX60DD047083
6.96368e-68	1.54703	0.047	0.014	6.90017e-63	Endothelium	AMEX60DD004987	GAS2
7.33568e-68	4.15263	0.016	0.001	7.26878e-63	Endothelium	AMEX60DD025279	LOC102454192 [nr]
7.42877e-68	1.25263	0.096	0.067	7.36102e-63	Endothelium	AMEX60DD034078	LOC100337487 [nr]
1.73585e-67	1.44443	0.048	0.041	1.72002e-62	Endothelium	AMEX60DD019831	VWC2L.2.S [nr]|VWC2L [hs]
1.76332e-67	1.1029	0.018	0.027	1.74724e-62	Endothelium	AMEX60DD035847	N321_11115 [nr]|FBXO48 [hs]
1.7777e-67	5.22716	0.012	0.001	1.76149e-62	Endothelium	AMEX60DD009665	TMEM98 [hs]
2.86235e-67	3.42673	0.018	0.002	2.83624e-62	Endothelium	AMEX60DD040555	LOC115014274 [nr]
3.73814e-67	2.75262	0.03	0.008	3.70405e-62	Endothelium	AMEX60DD048163	E1301_TTI023775 [nr]|LOC340211 [hs]
6.0573e-67	3.37672	0.021	0.003	6.00205e-62	Endothelium	AMEX60DD038298	NRN1
6.67184e-67	1.28225	0.09	0.064	6.61099e-62	Endothelium	AMEX60DD030066	LOC103174533 [nr]
7.3785e-67	1.51683	0.058	0.036	7.31121e-62	Endothelium	AMEX60DD048402	PCYT1B
8.60933e-67	1.32607	0.087	0.062	8.53081e-62	Endothelium	AMEX60DD033031	AMEX60DD033031
2.0097e-66	1.65982	0.044	0.026	1.99138e-61	Endothelium	AMEX60DD031037	DR999_PMT17661 [nr]|METRNL [hs]
2.3499e-66	1.90801	0.044	0.02	2.32847e-61	Endothelium	AMEX60DD007090	AMEX60DD007090
2.95721e-66	2.90524	0.025	0.005	2.93024e-61	Endothelium	AMEX60DD038387	AB205_0078930 [nr]
4.91521e-66	2.51549	0.03	0.01	4.87038e-61	Endothelium	AMEX60DD029717	AMEX60DD029717
6.16627e-66	1.38421	0.088	0.055	6.11004e-61	Endothelium	AMEX60DD042038	AMEX60DD042038
6.31023e-66	2.45941	0.034	0.011	6.25268e-61	Endothelium	AMEX60DD037207	GRIA3 [nr]
6.71146e-66	1.39258	0.081	0.054	6.65025e-61	Endothelium	AMEX60DD035128	N/A
1.04756e-65	1.08062	0.142	0.099	1.03801e-60	Endothelium	AMEX60DD002358	LOC100336538 [nr]
1.15123e-65	1.75605	0.042	0.026	1.14073e-60	Endothelium	AMEX60DD043988	LOC115461024 [nr]|HSD17B11 [hs]
1.24959e-65	1.071	0.093	0.065	1.2382e-60	Endothelium	AMEX60DD004014	TLN2
1.27288e-65	1.38518	0.017	0.022	1.26127e-60	Endothelium	AMEX60DDU001025121	PTTG1
1.4127e-65	1.51524	0.077	0.046	1.39981e-60	Endothelium	AMEX60DD043176	AMEX60DD043176
1.4958e-65	3.47847	0.018	0.003	1.48216e-60	Endothelium	AMEX60DD052662	DNTT
1.65464e-65	1.73659	0.061	0.035	1.63955e-60	Endothelium	AMEX60DD014575	LOC100336828 [nr]
3.03693e-65	2.82356	0.026	0.007	3.00924e-60	Endothelium	AMEX60DD000430	AMEX60DD000430
4.42199e-65	1.78589	0.034	0.023	4.38166e-60	Endothelium	AMEX60DD037462	AMEX60DD037462
5.43923e-65	1.22189	0.036	0.037	5.38963e-60	Endothelium	AMEX60DD012530	AMEX60DD012530
6.30027e-65	2.58224	0.029	0.006	6.24281e-60	Endothelium	AMEX60DDU001040738	CMTM8
7.86382e-65	2.98288	0.026	0.005	7.7921e-60	Endothelium	AMEX60DD008673	LMOD1
1.03683e-64	1.27558	0.015	0.022	1.02737e-59	Endothelium	AMEX60DDU001017646	AMEX60DDU001017646
1.05631e-64	1.70549	0.047	0.032	1.04668e-59	Endothelium	AMEX60DD015251	N/A
1.16981e-64	2.03252	0.048	0.017	1.15914e-59	Endothelium	AMEX60DD033115	LOC115467121 [nr]|OSR1 [hs]
1.2796e-64	1.21343	0.099	0.059	1.26793e-59	Endothelium	AMEX60DD029797	LOC115087555 [nr]|C1GALT1 [hs]
2.29566e-64	1.05363	0.131	0.079	2.27472e-59	Endothelium	AMEX60DD048949	LOC100337487 [nr]
3.30018e-64	1.156	0.056	0.052	3.27009e-59	Endothelium	AMEX60DD031289	KIF19
3.35167e-64	1.21613	0.083	0.044	3.32111e-59	Endothelium	AMEX60DD015844	LOC106702022 [nr]|ERV3-1 [hs]
4.00516e-64	1.2948	0.076	0.051	3.96863e-59	Endothelium	AMEX60DD035698	DR999_PMT08359 [nr]|GZF1 [hs]
1.02329e-63	3.83984	0.017	0.002	1.01395e-58	Endothelium	AMEX60DD026801	AMEX60DD026801
1.27882e-63	1.55694	0.047	0.037	1.26716e-58	Endothelium	AMEX60DD045508	CRACD
1.38166e-63	1.90126	0.048	0.027	1.36906e-58	Endothelium	AMEX60DD054358	AMEX60DD054358
1.61243e-63	1.04407	0.104	0.077	1.59772e-58	Endothelium	AMEX60DD002047	TRPC1 [hs]
1.62527e-63	2.00549	0.046	0.018	1.61045e-58	Endothelium	AMEX60DD009963	LOC102367500 [nr]
1.76116e-63	1.11102	0.03	0.035	1.7451e-58	Endothelium	AMEX60DD030463	CEBPG
2.08132e-63	2.05029	0.031	0.017	2.06234e-58	Endothelium	AMEX60DD035296	RYR2
2.33113e-63	1.12471	0.092	0.069	2.30987e-58	Endothelium	AMEX60DD051608	P3H1
5.03879e-63	1.6205	0.049	0.028	4.99284e-58	Endothelium	AMEX60DDU001022972	LOC111946802 [nr]|RTL1 [hs]
5.29244e-63	1.69824	0.061	0.032	5.24417e-58	Endothelium	AMEX60DD024558	MIA
8.10752e-63	4.83892	0.012	0.001	8.03358e-58	Endothelium	AMEX60DD016554	LOC108785342 [nr]|CA10 [hs]
9.40983e-63	1.18125	0.086	0.057	9.32402e-58	Endothelium	AMEX60DD035284	ADSS2
1.09127e-62	3.18684	0.018	0.002	1.08132e-57	Endothelium	AMEX60DD011664	KCNK13
1.79159e-62	3.8565	0.016	0.002	1.77525e-57	Endothelium	AMEX60DD026720	LOC101914619 [nr]|A2ML1 [hs]
1.90267e-62	1.35497	0.07	0.052	1.88532e-57	Endothelium	AMEX60DD038963	LOC113837993 [nr]
2.22236e-62	1.79247	0.038	0.01	2.20209e-57	Endothelium	AMEX60DD020848	PKD1
2.23469e-62	2.24543	0.028	0.014	2.21431e-57	Endothelium	AMEX60DD005114	EOD39_3988 [nr]|FJX1 [hs]
2.5888e-62	2.26822	0.033	0.012	2.56519e-57	Endothelium	AMEX60DD004771	LOC115468892 [nr]|FOXM1 [hs]
4.01246e-62	1.26285	0.09	0.062	3.97586e-57	Endothelium	AMEX60DD051165	AMEX60DD051165
5.30011e-62	1.30978	0.076	0.033	5.25177e-57	Endothelium	AMEX60DD055954	CXCR4.S [nr]|CXCR4 [hs]
8.04699e-62	1.62651	0.056	0.032	7.9736e-57	Endothelium	AMEX60DD052655	AMEX60DD052655
9.9636e-62	1.78742	0.03	0.022	9.87273e-57	Endothelium	AMEX60DD032249	LOC114763647 [nr]|ZNF208 [hs]
1.15828e-61	1.90051	0.022	0.018	1.14772e-56	Endothelium	AMEX60DD050523	AMEX60DD050523
1.5637e-61	1.49742	0.065	0.042	1.54944e-56	Endothelium	AMEX60DD016441	LOC115426258 [nr]
2.48121e-61	2.86353	0.026	0.006	2.45858e-56	Endothelium	AMEX60DD015283	AMEX60DD015283
3.16874e-61	3.36898	0.018	0.002	3.13984e-56	Endothelium	AMEX60DD037024	SHISA1.1.L [nr]|SHISA2 [hs]
3.33822e-61	2.80695	0.027	0.006	3.30777e-56	Endothelium	AMEX60DD006446	LOC114595149 [nr]
4.01571e-61	1.53196	0.065	0.04	3.97908e-56	Endothelium	AMEX60DD011600	LOC113837993 [nr]
4.18466e-61	1.32292	0.066	0.046	4.14649e-56	Endothelium	AMEX60DDU001000930	AMEX60DDU001000930
8.51946e-61	1.38915	0.076	0.041	8.44176e-56	Endothelium	AMEX60DD045352	WWC2
8.87166e-61	3.41344	0.019	0.003	8.79075e-56	Endothelium	AMEX60DD001207	ADRA2B
9.01362e-61	1.85587	0.041	0.019	8.93141e-56	Endothelium	AMEX60DD010323	LRRC3C [nr]|LRRC3B [hs]
1.00489e-60	1.45817	0.055	0.037	9.95723e-56	Endothelium	AMEX60DD030663	ARHGAP44 [nr]
1.2195e-60	1.18164	0.059	0.046	1.20838e-55	Endothelium	AMEX60DD048401	PCYT1B
1.22684e-60	3.78404	0.017	0.002	1.21565e-55	Endothelium	AMEX60DDU001013948	AMEX60DDU001013948
1.25922e-60	1.10344	0.013	0.023	1.24773e-55	Endothelium	AMEX60DD005681	AMEX60DD005681
1.28581e-60	3.55687	0.01	0.003	1.27409e-55	Endothelium	AMEX60DD008641	AMEX60DD008641
1.66253e-60	1.02606	0.043	0.045	1.64737e-55	Endothelium	AMEX60DD007975	LOC105910433 [nr]
1.91054e-60	1.7981	0.048	0.021	1.89312e-55	Endothelium	AMEX60DD004385	LRRC56
1.92983e-60	1.77398	0.036	0.024	1.91223e-55	Endothelium	AMEX60DD044615	LOC115463549 [nr]|REXO1 [hs]
2.05717e-60	3.28551	0.018	0.005	2.03841e-55	Endothelium	AMEX60DD048347	AMEX60DD048347
1.3673e-59	2.20714	0.033	0.008	1.35483e-54	Endothelium	AMEX60DD051880	COL13A1 [nr]
1.4115e-59	2.16742	0.033	0.015	1.39863e-54	Endothelium	AMEX60DDU001002156	PCYT1B
1.83411e-59	1.98274	0.037	0.012	1.81739e-54	Endothelium	AMEX60DD026924	HRH3
6.56655e-59	3.84723	0.014	0.001	6.50666e-54	Endothelium	AMEX60DD014033	F2RL3
7.04239e-59	1.58345	0.061	0.032	6.97817e-54	Endothelium	AMEX60DD009033	MFSD4A
9.98452e-59	1.63653	0.021	0.018	9.89346e-54	Endothelium	AMEX60DD012239	AMEX60DD012239
1.18286e-58	1.01573	0.08	0.072	1.17207e-53	Endothelium	AMEX60DD038611	AMEX60DD038611
1.2875e-58	2.18905	0.036	0.011	1.27576e-53	Endothelium	AMEX60DD029644	FIGNL2 [nr]|FIGN [hs]
1.31002e-58	2.70449	0.024	0.004	1.29807e-53	Endothelium	AMEX60DD008821	PI16
1.47797e-58	1.42748	0.07	0.046	1.4645e-53	Endothelium	AMEX60DD048778	SPRY2
1.94155e-58	1.09224	0.077	0.061	1.92384e-53	Endothelium	AMEX60DD043237	C11H9ORF64 [nr]|C9ORF64 [hs]
2.08715e-58	2.26137	0.025	0.011	2.06812e-53	Endothelium	AMEX60DD043591	AMEX60DD043591
3.89926e-58	1.20973	0.094	0.059	3.8637e-53	Endothelium	AMEX60DD015880	LOC110086504 [nr]
5.33161e-58	1.90646	0.034	0.01	5.28299e-53	Endothelium	AMEX60DD014628	DR999_PMT19944 [nr]|APCS [hs]
6.47073e-58	1.3214	0.078	0.053	6.41171e-53	Endothelium	AMEX60DD004516	N/A
6.75834e-58	3.18337	0.012	0.001	6.6967e-53	Endothelium	AMEX60DD051904	UNC5B
1.25482e-57	3.67638	0.016	0.004	1.24337e-52	Endothelium	AMEX60DDU001030732	LOC114607295 [nr]
1.51888e-57	1.2172	0.013	0.019	1.50502e-52	Endothelium	AMEX60DD003323	LOC106591837 [nr]
1.65262e-57	3.39841	0.017	0.002	1.63755e-52	Endothelium	AMEX60DD042637	LOC102462795 [nr]
2.18696e-57	2.83849	0.026	0.006	2.16702e-52	Endothelium	AMEX60DDU001010130	AMEX60DDU001010130
2.22658e-57	1.11996	0.101	0.074	2.20627e-52	Endothelium	AMEX60DDU001028788	LOC113837993 [nr]
3.15593e-57	4.24306	0.01	0	3.12715e-52	Endothelium	AMEX60DDU001003503	LOC115472519 [nr]
3.23696e-57	1.23951	0.08	0.058	3.20744e-52	Endothelium	AMEX60DD049975	AMEX60DD049975
3.8921e-57	2.46586	0.031	0.01	3.8566e-52	Endothelium	AMEX60DD035252	LOC115465046 [nr]|CYP1B1 [hs]
5.00548e-57	2.964	0.02	0.003	4.95983e-52	Endothelium	AMEX60DDU001034599	LOC115076916 [nr]
5.55164e-57	1.64989	0.006	0.01	5.50101e-52	Endothelium	AMEX60DD030200	AMEX60DD030200
5.61393e-57	3.3144	0.017	0.002	5.56273e-52	Endothelium	AMEX60DDU001013082	LOC109045189 [nr]
6.10905e-57	4.4708	0.012	0.001	6.05334e-52	Endothelium	AMEX60DD015188	LOC115458381 [nr]|RERGL [hs]
7.27237e-57	1.23782	0.07	0.058	7.20604e-52	Endothelium	AMEX60DD001141	LOC100336828 [nr]
7.4376e-57	2.39587	0.03	0.009	7.36977e-52	Endothelium	AMEX60DD044014	AMEX60DD044014
8.83781e-57	5.17555	0.01	0	8.75721e-52	Endothelium	AMEX60DD036151	MTARC2 [nr]
1.12678e-56	1.26025	0.086	0.051	1.1165e-51	Endothelium	AMEX60DD035233	AMEX60DD035233
1.15253e-56	2.15114	0.021	0.004	1.14202e-51	Endothelium	AMEX60DD049848	AMEX60DD049848
1.20361e-56	1.27959	0.017	0.022	1.19264e-51	Endothelium	AMEX60DD054941	AMEX60DD054941
1.42526e-56	1.01556	0.014	0.023	1.41226e-51	Endothelium	AMEX60DDU001010587	ZNF432 [nr]|PRDM9 [hs]
1.51216e-56	1.30656	0.041	0.036	1.49836e-51	Endothelium	AMEX60DD040541	AMEX60DD040541
1.83963e-56	1.63203	0.054	0.024	1.82285e-51	Endothelium	AMEX60DD033393	DLGAP2 [hs]
2.12218e-56	1.48648	0.062	0.041	2.10283e-51	Endothelium	AMEX60DD051045	AMEX60DD051045
2.26106e-56	1.2242	0.028	0.031	2.24044e-51	Endothelium	AMEX60DD044380	E1301_TTI003913 [nr]|LOC340211 [hs]
2.82783e-56	1.09046	0.098	0.074	2.80204e-51	Endothelium	AMEX60DD029861	AMEX60DD029861
2.9662e-56	4.67153	0.012	0.001	2.93915e-51	Endothelium	AMEX60DD030715	LOC115473291 [nr]|UTS2R [hs]
3.2786e-56	2.579	0.025	0.006	3.2487e-51	Endothelium	AMEX60DD025278	DR999_PMT04637 [nr]|PROX1 [hs]
3.55458e-56	1.1685	0.067	0.032	3.52216e-51	Endothelium	AMEX60DD036125	AMEX60DD036125
3.57801e-56	2.49657	0.021	0.011	3.54538e-51	Endothelium	AMEX60DDU001014870	AMEX60DDU001014870
3.6364e-56	2.21241	0.036	0.015	3.60323e-51	Endothelium	AMEX60DD001021	LOC113837993 [nr]
3.65465e-56	1.217	0.052	0.041	3.62132e-51	Endothelium	AMEX60DD042586	AMEX60DD042586
4.3573e-56	2.74965	0.024	0.006	4.31756e-51	Endothelium	AMEX60DD008381	STAB2 [nr]
5.02269e-56	1.5342	0.066	0.039	4.97688e-51	Endothelium	AMEX60DD014576	AMEX60DD014576
9.11232e-56	4.35417	0.012	0.001	9.02921e-51	Endothelium	AMEX60DD043593	MBOAT4
1.30465e-55	3.86394	0.013	0.003	1.29275e-50	Endothelium	AMEX60DD056282	PLCD4 [nr]|PLCD3 [hs]
1.58856e-55	1.59437	0.056	0.035	1.57407e-50	Endothelium	AMEX60DD032984	LOC100337487 [nr]
1.71597e-55	1.3058	0.007	0.013	1.70032e-50	Endothelium	AMEX60DDU001030354	CFAP410
1.9445e-55	1.45966	0.065	0.041	1.92676e-50	Endothelium	AMEX60DD043401	LOC100336720 [nr]
2.36969e-55	3.79682	0.014	0.002	2.34808e-50	Endothelium	AMEX60DD035295	LOC104075765 [nr]|RYR2 [hs]
2.76657e-55	4.35004	0.013	0.001	2.74134e-50	Endothelium	AMEX60DD030218	LOC115079872 [nr]
2.9565e-55	4.0047	0.014	0.002	2.92954e-50	Endothelium	AMEX60DD050858	LOC102932760 [nr]|FCN1 [hs]
3.09471e-55	1.23016	0.095	0.055	3.06649e-50	Endothelium	AMEX60DD045731	AMEX60DD045731
5.28434e-55	1.73896	0.043	0.014	5.23615e-50	Endothelium	AMEX60DD035089	AMEX60DD035089
5.41471e-55	1.31603	0.011	0.016	5.36533e-50	Endothelium	AMEX60DDU001020468	AMEX60DDU001020468
5.91285e-55	2.26883	0.029	0.007	5.85892e-50	Endothelium	AMEX60DD024625	HHIPL1L.L [nr]|HHIPL1 [hs]
6.49996e-55	1.26003	0.006	0.014	6.44068e-50	Endothelium	AMEX60DD036677	AMEX60DD036677
1.31601e-54	1.18233	0.006	0.012	1.30401e-49	Endothelium	AMEX60DD041192	AMEX60DD041192
1.32077e-54	1.3107	0.023	0.025	1.30872e-49	Endothelium	AMEX60DDU001009454	LOC104258882 [nr]|CCDC3 [hs]
2.89173e-54	1.48979	0.06	0.027	2.86536e-49	Endothelium	AMEX60DD009866	GJC1
2.94919e-54	1.25087	0.067	0.047	2.92229e-49	Endothelium	AMEX60DD004018	TLN2
3.42896e-54	2.08246	0.017	0.014	3.39769e-49	Endothelium	AMEX60DD035381	CD82 [nr]
4.76207e-54	1.3422	0.066	0.037	4.71864e-49	Endothelium	AMEX60DD007400	FAM118A
5.60602e-54	1.40262	0.069	0.047	5.55489e-49	Endothelium	AMEX60DD030039	AMEX60DD030039
6.54505e-54	2.59859	0.02	0.003	6.48536e-49	Endothelium	AMEX60DDU001011138	RIMBP2
9.83445e-54	2.37939	0.028	0.008	9.74476e-49	Endothelium	AMEX60DD030253	AMEX60DD030253
1.48866e-53	3.49909	0.016	0.002	1.47508e-48	Endothelium	AMEX60DDU001027862	MYO1A [nr]|MYO1B [hs]
1.73319e-53	1.20935	0.085	0.065	1.71738e-48	Endothelium	AMEX60DD041562	CHK1 [nr]
2.67084e-53	2.16659	0.025	0.013	2.64649e-48	Endothelium	AMEX60DDU001023881	AMEX60DDU001023881
3.47614e-53	1.8399	0.018	0.015	3.44443e-48	Endothelium	AMEX60DD050665	AMEX60DD050665
3.48787e-53	1.10467	0.09	0.054	3.45606e-48	Endothelium	AMEX60DD045415	AMEX60DD045415
3.68347e-53	1.98755	0.036	0.017	3.64988e-48	Endothelium	AMEX60DD045111	LOC100336554 [nr]
4.25885e-53	3.21659	0.018	0.004	4.22001e-48	Endothelium	AMEX60DD042652	AMEX60DD042652
4.35462e-53	1.33607	0.058	0.036	4.3149e-48	Endothelium	AMEX60DD037061	NEXMIF
4.86787e-53	1.79387	0.008	0.011	4.82348e-48	Endothelium	AMEX60DD004099	AMEX60DD004099
4.93243e-53	1.18378	0.071	0.036	4.88745e-48	Endothelium	AMEX60DD054026	PKNOX2.L [nr]|PKNOX2 [hs]
7.4358e-53	1.69994	0.05	0.026	7.36799e-48	Endothelium	AMEX60DD015140	LOC112547415 [nr]|LIX1L [hs]
8.46258e-53	1.32042	0.072	0.053	8.3854e-48	Endothelium	AMEX60DD036370	DNAH8
9.15565e-53	1.095	0.023	0.028	9.07215e-48	Endothelium	AMEX60DD038235	LOC112117085 [nr]|FIGNL1 [hs]
1.42739e-52	1.81785	0.039	0.014	1.41437e-47	Endothelium	AMEX60DDU001010132	AMEX60DDU001010132
1.53809e-52	1.07872	0.093	0.063	1.52406e-47	Endothelium	AMEX60DD042545	LOC113837993 [nr]
1.80768e-52	1.35263	0.06	0.042	1.7912e-47	Endothelium	AMEX60DD030144	PDGFRB
1.83856e-52	1.47705	0.061	0.039	1.82179e-47	Endothelium	AMEX60DD033007	FAM228B [nr]
2.17568e-52	1.1643	0.054	0.023	2.15584e-47	Endothelium	AMEX60DDU001013593	LOC113097480 [nr]
2.18526e-52	1.13197	0.079	0.051	2.16533e-47	Endothelium	AMEX60DD033901	CCP110
3.93923e-52	1.10341	0.035	0.035	3.9033e-47	Endothelium	AMEX60DD020664	AMEX60DD020664
4.12576e-52	2.42967	0.024	0.01	4.08813e-47	Endothelium	AMEX60DD015045	LOC114642772 [nr]|CARTPT [hs]
4.29839e-52	2.49747	0.016	0.003	4.25919e-47	Endothelium	AMEX60DDU001019043	AMEX60DDU001019043
5.24833e-52	2.20675	0.031	0.014	5.20047e-47	Endothelium	AMEX60DD015077	AMEX60DD015077
5.64183e-52	1.05066	0.064	0.028	5.59038e-47	Endothelium	AMEX60DD034639	TMEM200A [nr]
7.64501e-52	1.46582	0.059	0.04	7.57528e-47	Endothelium	AMEX60DDU001010951	AMEX60DDU001010951
1.26165e-51	1.00412	0.008	0.016	1.25014e-46	Endothelium	AMEX60DDU001025320	AMEX60DDU001025320
1.81517e-51	1.1175	0.073	0.038	1.79862e-46	Endothelium	AMEX60DD015073	ATP8B2
2.69909e-51	1.63354	0.035	0.013	2.67448e-46	Endothelium	AMEX60DD016361	AMEX60DD016361
3.04524e-51	3.44894	0.017	0.003	3.01747e-46	Endothelium	AMEX60DD001716	FAM43A
3.60584e-51	1.34283	0.012	0.017	3.57296e-46	Endothelium	AMEX60DD032307	LYPA_23C011652 [nr]|ZNF569 [hs]
5.06604e-51	2.98924	0.019	0.004	5.01984e-46	Endothelium	AMEX60DD041745	AMEX60DD041745
6.11935e-51	1.54124	0.014	0.016	6.06354e-46	Endothelium	AMEX60DD017116	AMEX60DD017116
9.71067e-51	1.13708	0.074	0.059	9.6221e-46	Endothelium	AMEX60DD044191	CHK1 [nr]
1.15174e-50	1.34872	0.067	0.049	1.14123e-45	Endothelium	AMEX60DDU001038200	CHK1 [nr]
1.46215e-50	1.12163	0.059	0.051	1.44881e-45	Endothelium	AMEX60DD040439	AMEX60DD040439
1.52098e-50	1.76815	0.02	0.004	1.50711e-45	Endothelium	AMEX60DD044353	AMEX60DD044353
1.65029e-50	2.05149	0.025	0.014	1.63524e-45	Endothelium	AMEX60DD036860	CGPICR_021217 [nr]|ZNF160 [hs]
2.31205e-50	1.6234	0.035	0.012	2.29096e-45	Endothelium	AMEX60DD023790	THOC7
2.86865e-50	2.97609	0.019	0.005	2.84248e-45	Endothelium	AMEX60DD050547	NR6A1
2.95313e-50	1.17466	0.082	0.056	2.9262e-45	Endothelium	AMEX60DDU001018804	CDH1D [nr]
3.16538e-50	1.29253	0.071	0.047	3.13651e-45	Endothelium	AMEX60DD020041	AMEX60DD020041
3.95133e-50	3.87283	0.013	0.002	3.91529e-45	Endothelium	AMEX60DD026968	NTSR1
4.32357e-50	1.00341	0.04	0.04	4.28414e-45	Endothelium	AMEX60DD028979	AMEX60DD028979
4.93484e-50	1.4362	0.053	0.038	4.88984e-45	Endothelium	AMEX60DD045268	AMEX60DD045268
6.09451e-50	1.36335	0.074	0.045	6.03893e-45	Endothelium	AMEX60DD011599	AMEX60DD011599
6.48326e-50	1.74054	0.044	0.025	6.42413e-45	Endothelium	AMEX60DD017770	AMEX60DD017770
7.54349e-50	1.10406	0.015	0.021	7.47469e-45	Endothelium	AMEX60DD047462	AMEX60DD047462
7.54355e-50	3.78628	0.011	0.001	7.47475e-45	Endothelium	AMEX60DD038608	CDH20
1.32555e-49	2.29841	0.027	0.007	1.31346e-44	Endothelium	AMEX60DD028493	AMEX60DD028493
1.69262e-49	1.34321	0.081	0.048	1.67718e-44	Endothelium	AMEX60DD034258	CTGF [nr]|CCN2 [hs]
2.60484e-49	1.58856	0.035	0.021	2.58108e-44	Endothelium	AMEX60DD029914	S10AB [nr]|S100A11 [hs]
2.82159e-49	1.14844	0.083	0.047	2.79586e-44	Endothelium	AMEX60DD020504	WNT9A
3.38142e-49	1.42592	0.057	0.037	3.35058e-44	Endothelium	AMEX60DD050964	LOC310926 [nr]
3.5498e-49	1.78585	0.041	0.025	3.51742e-44	Endothelium	AMEX60DD044664	AMEX60DD044664
3.91864e-49	1.01052	0.005	0.011	3.8829e-44	Endothelium	AMEX60DD037430	AMEX60DD037430
4.8182e-49	3.47541	0.016	0.003	4.77426e-44	Endothelium	AMEX60DD002941	TCIM
5.13698e-49	1.40334	0.054	0.033	5.09013e-44	Endothelium	AMEX60DD009031	AMEX60DD009031
6.12845e-49	2.21256	0.025	0.011	6.07255e-44	Endothelium	AMEX60DD013488	PCSK4
7.94188e-49	2.9296	0.02	0.004	7.86945e-44	Endothelium	AMEX60DDU001006000	AMEX60DDU001006000
8.53773e-49	2.00705	0.035	0.015	8.45986e-44	Endothelium	AMEX60DDU001026603	RGS3
9.27334e-49	1.36203	0.039	0.032	9.18877e-44	Endothelium	AMEX60DD012980	LOC115078887 [nr]|B3GNT6 [hs]
9.70528e-49	1.33875	0.006	0.012	9.61676e-44	Endothelium	AMEX60DD020199	PRDM9
1.00604e-48	1.39662	0.066	0.045	9.96866e-44	Endothelium	AMEX60DD055185	CHK1 [nr]
1.26184e-48	1.51389	0.038	0.015	1.25033e-43	Endothelium	AMEX60DD017246	LOC109085450 [nr]
1.36805e-48	1.68835	0.046	0.025	1.35557e-43	Endothelium	AMEX60DD042546	LOC103174533 [nr]
1.37237e-48	1.9785	0.034	0.015	1.35985e-43	Endothelium	AMEX60DD047461	AMEX60DD047461
1.39364e-48	1.59223	0.06	0.033	1.38093e-43	Endothelium	AMEX60DD023272	LOC100336617 [nr]
3.28621e-48	1.04729	0.089	0.068	3.25624e-43	Endothelium	AMEX60DDU001005947	ANAPL_03341 [nr]
4.50936e-48	1.57639	0.057	0.032	4.46823e-43	Endothelium	AMEX60DD045477	LOC100336828 [nr]
5.98701e-48	1.46314	0.006	0.018	5.9324e-43	Endothelium	AMEX60DD031990	CNN1
6.23742e-48	1.15207	0.005	0.011	6.18053e-43	Endothelium	AMEX60DD041814	AMEX60DD041814
7.76247e-48	1.67423	0.009	0.011	7.69167e-43	Endothelium	AMEX60DD053855	AMEX60DD053855
8.28655e-48	1.01645	0.023	0.028	8.21098e-43	Endothelium	AMEX60DD042042	WDR3 [nr]
8.49915e-48	1.16315	0.071	0.059	8.42164e-43	Endothelium	AMEX60DD055462	LOC100336538 [nr]
1.00323e-47	1.22313	0.084	0.057	9.94084e-43	Endothelium	AMEX60DD021666	AMEX60DD021666
1.06331e-47	1.2332	0.02	0.025	1.05362e-42	Endothelium	AMEX60DD004682	LOC115472519 [nr]
1.09386e-47	2.12603	0.01	0.01	1.08388e-42	Endothelium	AMEX60DD013969	AMEX60DD013969
1.34835e-47	1.07461	0.006	0.013	1.33606e-42	Endothelium	AMEX60DD050583	RPL6
1.37932e-47	1.40009	0.009	0.013	1.36674e-42	Endothelium	AMEX60DD020214	LOC114595135 [nr]|ZNF268 [hs]
1.40081e-47	2.17139	0.028	0.011	1.38803e-42	Endothelium	AMEX60DD019622	TXNDC12 [hs]
1.4314e-47	4.1076	0.011	0.001	1.41835e-42	Endothelium	AMEX60DD028304	LOC111559199 [nr]
2.30144e-47	1.16016	0.011	0.016	2.28045e-42	Endothelium	AMEX60DD048875	RPL3.L [nr]|RPL3 [hs]
3.14672e-47	1.12632	0.085	0.058	3.11802e-42	Endothelium	AMEX60DD044515	LOC113837993 [nr]
3.38467e-47	1.08935	0.051	0.042	3.35381e-42	Endothelium	AMEX60DD041392	LOC115079516 [nr]|ACSBG2 [hs]
5.83347e-47	1.12163	0.022	0.025	5.78026e-42	Endothelium	AMEX60DD041119	LOC115561610 [nr]
6.03894e-47	3.46418	0.015	0.003	5.98387e-42	Endothelium	AMEX60DDU001002929	AMEX60DDU001002929
6.98676e-47	4.21838	0.011	0.001	6.92304e-42	Endothelium	AMEX60DDU001007661	AMEX60DDU001007661
7.9832e-47	1.1873	0.085	0.051	7.9104e-42	Endothelium	AMEX60DD048893	LOC116043362 [nr]
9.1975e-47	1.28232	0.072	0.051	9.11362e-42	Endothelium	AMEX60DD056772	LOC103174533 [nr]
9.98821e-47	1.19223	0.028	0.027	9.89712e-42	Endothelium	AMEX60DD035762	ANKEF1
1.46626e-46	3.39635	0.015	0.003	1.45289e-41	Endothelium	AMEX60DD034366	AMEX60DD034366
2.33247e-46	3.07052	0.017	0.003	2.3112e-41	Endothelium	AMEX60DD047413	XELAEV_18022768MG [nr]
2.81295e-46	3.01282	0.018	0.004	2.7873e-41	Endothelium	AMEX60DD034543	AMEX60DD034543
3.16495e-46	1.74707	0.031	0.01	3.13609e-41	Endothelium	AMEX60DD044563	MUSK
3.6313e-46	2.31957	0.023	0.006	3.59818e-41	Endothelium	AMEX60DD037111	DCX
3.72869e-46	2.13377	0.031	0.012	3.69468e-41	Endothelium	AMEX60DD019586	AMEX60DD019586
4.43821e-46	1.87004	0.031	0.012	4.39773e-41	Endothelium	AMEX60DD014802	SEMA6C [nr]|SEMA6D [hs]
5.77894e-46	1.82052	0.035	0.022	5.72624e-41	Endothelium	AMEX60DD035454	AMEX60DD035454
9.4621e-46	1.67605	0.047	0.023	9.37581e-41	Endothelium	AMEX60DD035859	AMEX60DD035859
9.80053e-46	1.17451	0.075	0.053	9.71115e-41	Endothelium	AMEX60DD055754	AMEX60DD055754
1.08165e-45	1.41722	0.031	0.025	1.07178e-40	Endothelium	AMEX60DD029359	PDXP [nr]
1.19344e-45	2.02364	0.016	0.012	1.18255e-40	Endothelium	AMEX60DD013275	LOC113746826 [nr]
1.29398e-45	1.32354	0.052	0.033	1.28218e-40	Endothelium	AMEX60DD020279	AMEX60DD020279
1.58039e-45	1.72629	0.023	0.018	1.56598e-40	Endothelium	AMEX60DD017600	LOC500960 [nr]
2.23405e-45	1.33052	0.072	0.04	2.21367e-40	Endothelium	AMEX60DD045646	AMEX60DD045646
2.45282e-45	1.667	0.038	0.015	2.43045e-40	Endothelium	AMEX60DD017442	AMEX60DD017442
2.53636e-45	1.90024	0.013	0.01	2.51323e-40	Endothelium	AMEX60DD024774	AMEX60DD024774
3.20118e-45	1.4278	0.039	0.028	3.17199e-40	Endothelium	AMEX60DD022450	SOSTDC1
3.4385e-45	3.63645	0.011	0.001	3.40714e-40	Endothelium	AMEX60DDU001011057	AMEX60DDU001011057
3.66495e-45	1.97264	0.026	0.016	3.63152e-40	Endothelium	AMEX60DD036636	LOC106702273 [nr]
3.74614e-45	1.31884	0.061	0.039	3.71198e-40	Endothelium	AMEX60DDU001041346	AMEX60DDU001041346
3.8563e-45	1.43607	0.056	0.038	3.82113e-40	Endothelium	AMEX60DD002632	LOC100336828 [nr]
5.20841e-45	2.36485	0.024	0.008	5.16091e-40	Endothelium	AMEX60DD001461	LOC115099359 [nr]|CYP2J2 [hs]
9.90112e-45	2.93119	0.013	0.001	9.81082e-40	Endothelium	AMEX60DD011647	NID2
2.17245e-44	2.47348	0.022	0.006	2.15264e-39	Endothelium	AMEX60DD012315	AMEX60DD012315
2.17269e-44	1.31357	0.062	0.037	2.15288e-39	Endothelium	AMEX60DD032137	LOC111196389 [nr]|LC27 [hs]
4.09086e-44	1.55399	0.047	0.026	4.05355e-39	Endothelium	AMEX60DDU001041344	OJAV_G00236990 [nr]
4.65362e-44	1.1077	0.055	0.049	4.61118e-39	Endothelium	AMEX60DD034955	CHK1 [nr]
6.01201e-44	1.33633	0.02	0.021	5.95718e-39	Endothelium	AMEX60DD020217	LOC115459995 [nr]|ZNF658 [hs]
8.21667e-44	1.79173	0.028	0.008	8.14173e-39	Endothelium	AMEX60DD033493	LLAP_21464 [nr]|DST [hs]
9.76258e-44	2.4886	0.016	0.008	9.67354e-39	Endothelium	AMEX60DD037592	AMEX60DD037592
1.00178e-43	1.86078	0.035	0.016	9.92647e-39	Endothelium	AMEX60DD052125	AMEX60DD052125
1.18428e-43	1.29232	0.037	0.013	1.17348e-38	Endothelium	AMEX60DD010598	CIRBP [nr]
1.60541e-43	1.6371	0.044	0.017	1.59077e-38	Endothelium	AMEX60DD017882	LOC115475856 [nr]|CMKLR1 [hs]
1.7206e-43	1.30417	0.054	0.043	1.70491e-38	Endothelium	AMEX60DD027403	CHK1 [nr]
1.77116e-43	1.88405	0.035	0.015	1.75501e-38	Endothelium	AMEX60DD004949	BDNF [hs]
1.80052e-43	2.3836	0.025	0.007	1.7841e-38	Endothelium	AMEX60DD016913	AMEX60DD016913
1.83532e-43	1.06051	0.009	0.014	1.81859e-38	Endothelium	AMEX60DD014990	LOC108699649 [nr]
2.1948e-43	1.28721	0.02	0.022	2.17478e-38	Endothelium	AMEX60DD056457	LOC100565347 [nr]|ZNF84 [hs]
3.08341e-43	3.61359	0.014	0.002	3.05529e-38	Endothelium	AMEX60DD043443	MLANA [nr]
3.35728e-43	3.36617	0.011	0.001	3.32666e-38	Endothelium	AMEX60DD045944	AMEX60DD045944
4.71415e-43	1.14248	0.009	0.016	4.67116e-38	Endothelium	AMEX60DD046613	LOC101945713 [nr]|ZNF347 [hs]
4.82874e-43	1.51456	0.039	0.015	4.7847e-38	Endothelium	AMEX60DD007185	AMEX60DD007185
5.83561e-43	1.83828	0.032	0.016	5.78239e-38	Endothelium	AMEX60DD035652	AMEX60DD035652
1.16003e-42	1.31575	0.064	0.036	1.14945e-37	Endothelium	AMEX60DD030006	TAMALIN
1.44785e-42	2.64486	0.012	0.002	1.43464e-37	Endothelium	AMEX60DD038391	AMEX60DD038391
1.46818e-42	1.07617	0.085	0.056	1.45479e-37	Endothelium	AMEX60DD050649	LOC103174533 [nr]
1.60205e-42	3.00396	0.013	0.002	1.58744e-37	Endothelium	AMEX60DD042046	HCN1
1.91837e-42	3.15293	0.015	0.003	1.90088e-37	Endothelium	AMEX60DD036510	E1301_TTI023775 [nr]
2.18368e-42	1.22217	0.063	0.044	2.16376e-37	Endothelium	AMEX60DD016804	MEX3A
2.3626e-42	3.34514	0.012	0.001	2.34105e-37	Endothelium	AMEX60DD004659	AMEX60DD004659
2.53898e-42	1.09297	0.015	0.02	2.51582e-37	Endothelium	AMEX60DD048611	AMEX60DD048611
3.35516e-42	1.49697	0.041	0.018	3.32456e-37	Endothelium	AMEX60DD048137	LOC115091573 [nr]|IL5RA [hs]
3.50949e-42	1.30745	0.051	0.034	3.47748e-37	Endothelium	AMEX60DD055714	CERS6
4.41231e-42	1.87748	0.031	0.016	4.37207e-37	Endothelium	AMEX60DD026420	LOC106886850 [nr]|TLR2 [hs]
4.48074e-42	1.36571	0.041	0.03	4.43988e-37	Endothelium	AMEX60DDU001020698	LOC114595149 [nr]
4.8832e-42	1.21682	0.064	0.043	4.83866e-37	Endothelium	AMEX60DDU001032205	DR999_PMT12060 [nr]|LC27 [hs]
8.75679e-42	1.1743	0.019	0.005	8.67693e-37	Endothelium	AMEX60DD052033	AMEX60DD052033
1.00632e-41	1.20631	0.054	0.042	9.9714e-37	Endothelium	AMEX60DD039114	LOC106014422 [nr]
1.04038e-41	1.64019	0.041	0.025	1.03089e-36	Endothelium	AMEX60DD022352	AMEX60DD022352
1.09817e-41	1.46056	0.049	0.032	1.08815e-36	Endothelium	AMEX60DD023572	AMEX60DD023572
1.19964e-41	3.06985	0.015	0.003	1.1887e-36	Endothelium	AMEX60DDU001001167	LOC115458072 [nr]|DUOXA1 [hs]
1.49228e-41	1.62843	0.045	0.027	1.47867e-36	Endothelium	AMEX60DD054352	LOC103174533 [nr]
1.98544e-41	1.34915	0.061	0.042	1.96733e-36	Endothelium	AMEX60DD004517	CHK1 [nr]
2.51751e-41	1.24569	0.045	0.02	2.49455e-36	Endothelium	AMEX60DD056586	ROHU_007131 [nr]
2.56823e-41	1.33195	0.062	0.039	2.54481e-36	Endothelium	AMEX60DD021492	AMEX60DD021492
2.95131e-41	1.12224	0.014	0.018	2.92439e-36	Endothelium	AMEX60DD041190	LOC101526436 [nr]|ZNF510 [hs]
6.91443e-41	1.79808	0.012	0.01	6.85137e-36	Endothelium	AMEX60DD056224	AMEX60DD056224
7.06045e-41	1.08038	0.007	0.013	6.99605e-36	Endothelium	AMEX60DDU001032921	AMEX60DDU001032921
9.0476e-41	2.50972	0.013	0.008	8.96508e-36	Endothelium	AMEX60DD049297	RASL11A
9.12862e-41	1.57966	0.039	0.02	9.04537e-36	Endothelium	AMEX60DDU001001926	AMEX60DDU001001926
1.23891e-40	1.42794	0.031	0.024	1.22761e-35	Endothelium	AMEX60DDU001009121	FUT11
1.2529e-40	2.26308	0.016	0.008	1.24147e-35	Endothelium	AMEX60DD008503	VMD2 [nr]
1.75631e-40	1.20416	0.07	0.045	1.7403e-35	Endothelium	AMEX60DDU001039067	ROHU_028348 [nr]|LC27 [hs]
2.57734e-40	1.0838	0.033	0.033	2.55384e-35	Endothelium	AMEX60DDU001039533	AMEX60DDU001039533
2.61246e-40	1.85907	0.032	0.019	2.58863e-35	Endothelium	AMEX60DD005027	PHYPO_G00249150 [nr]
3.5733e-40	2.20569	0.025	0.008	3.54071e-35	Endothelium	AMEX60DD030465	PHETA2.L [nr]|PHETA1 [hs]
4.11991e-40	2.97865	0.013	0.004	4.08234e-35	Endothelium	AMEX60DD038000	AV530_008533 [nr]|PDE1C [hs]
4.52612e-40	1.56091	0.031	0.012	4.48484e-35	Endothelium	AMEX60DD028850	AMEX60DD028850
4.68173e-40	1.01661	0.006	0.012	4.63903e-35	Endothelium	AMEX60DD045027	GW7_10605 [nr]|HNRNPDL [hs]
5.18424e-40	3.08295	0.015	0.003	5.13696e-35	Endothelium	AMEX60DD009131	LOC115481999 [nr]
1.12441e-39	1.4659	0.053	0.026	1.11415e-34	Endothelium	AMEX60DD050213	AMEX60DD050213
1.42034e-39	2.83129	0.014	0.002	1.40739e-34	Endothelium	AMEX60DD016680	AMEX60DD016680
2.14189e-39	2.34982	0.024	0.008	2.12236e-34	Endothelium	AMEX60DD045070	LOC115370421 [nr]
2.35201e-39	2.02713	0.031	0.011	2.33056e-34	Endothelium	AMEX60DD012971	EPO [nr]
2.72786e-39	2.01788	0.027	0.01	2.70298e-34	Endothelium	AMEX60DD032416	LOC109916227 [nr]|KCTD1 [hs]
2.86815e-39	1.17756	0.009	0.014	2.84199e-34	Endothelium	AMEX60DDU001012213	SLC25A43
3.17684e-39	1.2635	0.01	0.014	3.14787e-34	Endothelium	AMEX60DD034033	AMEX60DD034033
3.57249e-39	2.7119	0.011	0.005	3.53991e-34	Endothelium	AMEX60DD049757	AMEX60DD049757
3.80738e-39	1.43338	0.026	0.009	3.77265e-34	Endothelium	AMEX60DD010241	AMEX60DD010241
4.15902e-39	1.69993	0.038	0.017	4.12109e-34	Endothelium	AMEX60DD055897	OJAV_G00236990 [nr]
4.54009e-39	1.10965	0.012	0.017	4.49868e-34	Endothelium	AMEX60DD050198	LOC114789697 [nr]|ZNF420 [hs]
5.05282e-39	1.12579	0.055	0.031	5.00674e-34	Endothelium	AMEX60DD034726	AMEX60DD034726
6.64554e-39	3.61523	0.011	0.001	6.58494e-34	Endothelium	AMEX60DDU001030006	AMEX60DDU001030006
7.04291e-39	3.1592	0.013	0.002	6.97868e-34	Endothelium	AMEX60DDU001014925	LOC104264500 [nr]|VAV2 [hs]
8.43517e-39	2.32341	0.012	0.002	8.35824e-34	Endothelium	AMEX60DD033054	AMEX60DD033054
8.46712e-39	1.18396	0.009	0.013	8.3899e-34	Endothelium	AMEX60DD001184	NDUFB1
9.49084e-39	1.90749	0.027	0.009	9.40429e-34	Endothelium	AMEX60DD032142	DR999_PMT16386 [nr]|PODNL1 [hs]
1.15584e-38	1.42612	0.031	0.025	1.1453e-33	Endothelium	AMEX60DD049856	AMEX60DD049856
1.21393e-38	2.76613	0.016	0.003	1.20286e-33	Endothelium	AMEX60DD036793	AMEX60DD036793
1.23653e-38	4.01906	0.01	0.001	1.22525e-33	Endothelium	AMEX60DD002517	SLC18A1
1.54269e-38	1.04167	0.025	0.026	1.52862e-33	Endothelium	AMEX60DD045855	DPX16_23792 [nr]
1.6182e-38	1.08389	0.035	0.033	1.60345e-33	Endothelium	AMEX60DD022897	LOC114595135 [nr]|ZNF268 [hs]
2.23069e-38	3.91413	0.01	0.001	2.21034e-33	Endothelium	AMEX60DDU001009830	VMD2 [nr]
2.79847e-38	1.46919	0.019	0.018	2.77294e-33	Endothelium	AMEX60DD036610	PRDM9 [nr]|LOC90346 [hs]
4.26066e-38	1.77895	0.033	0.017	4.22181e-33	Endothelium	AMEX60DD029882	MMP19
1.03108e-37	1.33474	0.047	0.021	1.02168e-32	Endothelium	AMEX60DD046109	REEP1
1.21319e-37	1.45985	0.037	0.026	1.20212e-32	Endothelium	AMEX60DDU001038023	LOC114595149 [nr]
2.05484e-37	1.05169	0.05	0.03	2.0361e-32	Endothelium	AMEX60DDU001002870	AMEX60DDU001002870
2.3539e-37	2.09136	0.021	0.005	2.33243e-32	Endothelium	AMEX60DDU001008988	MYOCD
3.0505e-37	2.90341	0.012	0.002	3.02268e-32	Endothelium	AMEX60DD031263	AMEX60DD031263
3.05448e-37	2.283	0.02	0.006	3.02663e-32	Endothelium	AMEX60DD049261	TEX26
3.10492e-37	2.49177	0.016	0.006	3.07661e-32	Endothelium	AMEX60DD010523	CFB
3.44833e-37	1.12292	0.076	0.046	3.41688e-32	Endothelium	AMEX60DD033857	CHK1 [nr]
4.22866e-37	3.39819	0.01	0.002	4.19009e-32	Endothelium	AMEX60DD045402	ANKRD37
5.30194e-37	1.0115	0.033	0.032	5.25358e-32	Endothelium	AMEX60DD017955	AMEX60DD017955
5.32972e-37	1.04961	0.047	0.036	5.28111e-32	Endothelium	AMEX60DD021171	LOC100082657 [nr]|THOP1 [hs]
5.70593e-37	2.84837	0.017	0.004	5.65389e-32	Endothelium	AMEX60DD028824	SPRY4
7.32689e-37	1.13051	0.062	0.047	7.26007e-32	Endothelium	AMEX60DD044514	LOC100336636 [nr]
1.0386e-36	1.70978	0.032	0.012	1.02913e-31	Endothelium	AMEX60DD022142	LOC100336538 [nr]
1.05141e-36	1.22168	0.016	0.018	1.04182e-31	Endothelium	AMEX60DD011108	LOC104044617 [nr]|TECPR2 [hs]
1.10181e-36	1.23536	0.033	0.026	1.09176e-31	Endothelium	AMEX60DD051732	PARPI_0033688 [nr]
1.23155e-36	1.37501	0.048	0.031	1.22031e-31	Endothelium	AMEX60DDU001019483	AMEX60DDU001019483
1.6182e-36	2.16502	0.022	0.009	1.60344e-31	Endothelium	AMEX60DDU001010229	SPOCD1 [nr]|PHF3 [hs]
1.73647e-36	1.82881	0.031	0.016	1.72063e-31	Endothelium	AMEX60DDU001007121	LOC100336828 [nr]
2.10993e-36	1.11285	0.065	0.047	2.09068e-31	Endothelium	AMEX60DD038356	SMAX5B_007995 [nr]|TUBB2B [hs]
2.37456e-36	2.97897	0.012	0.002	2.3529e-31	Endothelium	AMEX60DD002969	STC1
2.49407e-36	2.56257	0.015	0.005	2.47133e-31	Endothelium	AMEX60DD053206	CCDC172
2.5832e-36	1.1035	0.052	0.042	2.55965e-31	Endothelium	AMEX60DD003396	SMAD6
2.77759e-36	2.90527	0.012	0.002	2.75226e-31	Endothelium	AMEX60DD045498	AMEX60DD045498
4.36946e-36	2.04007	0.028	0.011	4.32961e-31	Endothelium	AMEX60DDU001038025	LOC100336538 [nr]
4.59724e-36	1.35588	0.053	0.035	4.55531e-31	Endothelium	AMEX60DDU001011502	LOC103174533 [nr]
4.62628e-36	3.17967	0.011	0.003	4.58409e-31	Endothelium	AMEX60DD045034	I79_009479 [nr]
4.64168e-36	3.43138	0.012	0.002	4.59935e-31	Endothelium	AMEX60DD003675	LOC115074896 [nr]|UNC13A [hs]
6.72568e-36	1.15394	0.037	0.031	6.66434e-31	Endothelium	AMEX60DDU001020688	AMEX60DDU001020688
8.32164e-36	2.07608	0.024	0.009	8.24574e-31	Endothelium	AMEX60DD037103	TRPC5
8.64777e-36	1.78798	0.033	0.016	8.5689e-31	Endothelium	AMEX60DD038812	LOC112547415 [nr]
8.776e-36	2.48243	0.013	0.007	8.69596e-31	Endothelium	AMEX60DD036114	SPATA17.L [nr]|SPATA17 [hs]
9.056e-36	1.61909	0.013	0.012	8.97341e-31	Endothelium	AMEX60DD052585	AMEX60DD052585
9.96615e-36	1.11601	0.047	0.034	9.87526e-31	Endothelium	AMEX60DD031107	AMEX60DD031107
1.33698e-35	1.95344	0.026	0.013	1.32479e-30	Endothelium	AMEX60DD016061	LOC108708171 [nr]
1.89451e-35	1.33576	0.034	0.016	1.87723e-30	Endothelium	AMEX60DD042456	AMEX60DD042456
2.47062e-35	1.77795	0.028	0.013	2.44808e-30	Endothelium	AMEX60DD048170	NALCN
2.63339e-35	1.77354	0.021	0.013	2.60938e-30	Endothelium	AMEX60DD038556	AMEX60DD038556
4.06771e-35	1.92126	0.023	0.009	4.03061e-30	Endothelium	AMEX60DD032437	LOC115080644 [nr]
4.14766e-35	1.26183	0.056	0.031	4.10983e-30	Endothelium	AMEX60DD047753	AMEX60DD047753
4.55797e-35	1.44827	0.014	0.014	4.51641e-30	Endothelium	AMEX60DDU001010049	AMEX60DDU001010049
5.68422e-35	1.95961	0.012	0.01	5.63238e-30	Endothelium	AMEX60DD046618	AMEX60DD046618
5.93875e-35	1.07748	0.009	0.014	5.88459e-30	Endothelium	AMEX60DD023244	AMEX60DD023244
6.63293e-35	1.25249	0.01	0.014	6.57244e-30	Endothelium	AMEX60DD054226	CENPP
7.44897e-35	2.45088	0.017	0.005	7.38104e-30	Endothelium	AMEX60DD010267	FBXO47 [nr]
8.83495e-35	1.1235	0.009	0.014	8.75438e-30	Endothelium	AMEX60DD010879	PSMB9
1.21501e-34	2.51844	0.016	0.003	1.20393e-29	Endothelium	AMEX60DD054504	LOC116272794 [nr]|ORAI2 [hs]
1.52721e-34	1.42657	0.03	0.022	1.51329e-29	Endothelium	AMEX60DDU001039903	PLEKHA4 [nr]
1.93117e-34	1.72137	0.027	0.01	1.91356e-29	Endothelium	AMEX60DD037547	LRCH2
2.1153e-34	2.12497	0.019	0.009	2.09601e-29	Endothelium	AMEX60DD051597	LOC115395558 [nr]
2.23909e-34	1.33856	0.043	0.029	2.21867e-29	Endothelium	AMEX60DD026256	AMEX60DD026256
2.60389e-34	1.89046	0.018	0.006	2.58014e-29	Endothelium	AMEX60DD003449	AMEX60DD003449
3.39179e-34	3.01101	0.011	0.004	3.36086e-29	Endothelium	AMEX60DD020574	ABCC1 [hs]
3.59577e-34	1.38743	0.042	0.022	3.56298e-29	Endothelium	AMEX60DD012274	AB205_0101280 [nr]|ZNF629 [hs]
3.67625e-34	1.15275	0.012	0.016	3.64272e-29	Endothelium	AMEX60DD020203	LOC114595135 [nr]|ZNF850 [hs]
4.04612e-34	1.59055	0.04	0.021	4.00921e-29	Endothelium	AMEX60DD053557	AMEX60DD053557
4.3007e-34	1.00606	0.009	0.015	4.26148e-29	Endothelium	AMEX60DD041418	LOC112435902 [nr]|ERV3-2 [hs]
4.32882e-34	1.45269	0.01	0.012	4.28934e-29	Endothelium	AMEX60DD050531	LOC115396492 [nr]
4.44552e-34	1.29515	0.033	0.013	4.40497e-29	Endothelium	AMEX60DD026268	MSS51
4.64435e-34	1.67818	0.023	0.015	4.602e-29	Endothelium	AMEX60DD008743	GRM4
5.32678e-34	2.79833	0.014	0.003	5.2782e-29	Endothelium	AMEX60DD001611	ZMAT3
7.50704e-34	1.11004	0.048	0.022	7.43858e-29	Endothelium	AMEX60DD045068	LLAP_4646 [nr]|TRIM2 [hs]
9.33675e-34	1.70418	0.035	0.019	9.2516e-29	Endothelium	AMEX60DD013105	LOC111947684 [nr]
9.53485e-34	1.78977	0.027	0.013	9.44789e-29	Endothelium	AMEX60DD011025	FD754_019741 [nr]|HSPA2 [hs]
1.09552e-33	2.50683	0.016	0.005	1.08553e-28	Endothelium	AMEX60DD039420	DLGAP1
1.10513e-33	1.7509	0.028	0.016	1.09505e-28	Endothelium	AMEX60DD003902	DR999_PMT13471 [nr]|ISLR [hs]
1.2265e-33	1.56796	0.032	0.012	1.21532e-28	Endothelium	AMEX60DD012207	NPAS1 [nr]|NPAS3 [hs]
1.44756e-33	1.54722	0.026	0.017	1.43436e-28	Endothelium	AMEX60DD018472	AMEX60DD018472
1.87364e-33	2.27855	0.02	0.006	1.85656e-28	Endothelium	AMEX60DD006724	ABCC9
2.53655e-33	1.52918	0.032	0.02	2.51342e-28	Endothelium	AMEX60DDU001001916	NFIX
3.63434e-33	1.51658	0.038	0.02	3.6012e-28	Endothelium	AMEX60DD014843	FAM189B
5.70149e-33	3.09302	0.012	0.003	5.64949e-28	Endothelium	AMEX60DD042049	LOC108793494 [nr]
8.45045e-33	2.3919	0.018	0.007	8.37338e-28	Endothelium	AMEX60DD027732	AMEX60DD027732
1.00416e-32	1.24664	0.047	0.027	9.95002e-28	Endothelium	AMEX60DD016922	IGSF8
1.33907e-32	2.00619	0.013	0.009	1.32686e-27	Endothelium	AMEX60DD004412	AMEX60DD004412
1.79119e-32	2.35415	0.017	0.005	1.77486e-27	Endothelium	AMEX60DD036789	LOC108698325 [nr]|FHDC1 [hs]
1.89081e-32	1.77129	0.025	0.012	1.87356e-27	Endothelium	AMEX60DD028993	SPOCK1
2.12689e-32	1.10481	0.02	0.022	2.1075e-27	Endothelium	AMEX60DD007605	MORF4L1
2.21558e-32	1.25403	0.021	0.021	2.19537e-27	Endothelium	AMEX60DD030838	LOC114595149 [nr]
2.41517e-32	2.25979	0.018	0.005	2.39314e-27	Endothelium	AMEX60DDU001002360	AMEX60DDU001002360
3.63468e-32	1.61831	0.031	0.017	3.60153e-27	Endothelium	AMEX60DD045824	PROM1
3.89011e-32	1.22516	0.046	0.027	3.85463e-27	Endothelium	AMEX60DD045351	EOD39_7421 [nr]|WWC2 [hs]
5.37024e-32	2.49892	0.017	0.004	5.32126e-27	Endothelium	AMEX60DD000190	AMEX60DD000190
5.74973e-32	1.67628	0.031	0.018	5.69729e-27	Endothelium	AMEX60DD012446	AMEX60DD012446
6.14653e-32	3.13074	0.01	0.003	6.09048e-27	Endothelium	AMEX60DD027143	LOC105357518 [nr]
6.21645e-32	1.33248	0.036	0.024	6.15975e-27	Endothelium	AMEX60DD012907	AMEX60DD012907
8.52555e-32	1.08163	0.011	0.015	8.44779e-27	Endothelium	AMEX60DD056483	LOC108803380 [nr]|LOC90346 [hs]
8.88293e-32	1.33359	0.024	0.019	8.80192e-27	Endothelium	AMEX60DD006933	AMEX60DD006933
1.11836e-31	1.02069	0.062	0.051	1.10816e-26	Endothelium	AMEX60DD048084	AMEX60DD048084
1.20568e-31	2.67546	0.011	0.005	1.19468e-26	Endothelium	AMEX60DD029810	AMEX60DD029810
1.24475e-31	1.65196	0.035	0.017	1.2334e-26	Endothelium	AMEX60DD018295	AMEX60DD018295
1.33442e-31	1.10929	0.061	0.043	1.32225e-26	Endothelium	AMEX60DDU001016375	N/A
2.26758e-31	2.25462	0.02	0.008	2.2469e-26	Endothelium	AMEX60DD033313	LOC114481864 [nr]
2.31714e-31	3.07274	0.01	0.002	2.29601e-26	Endothelium	AMEX60DD021344	AMEX60DD021344
3.7774e-31	1.63796	0.017	0.005	3.74295e-26	Endothelium	AMEX60DD015534	AMEX60DD015534
6.29797e-31	1.98958	0.022	0.008	6.24054e-26	Endothelium	AMEX60DD046471	TNEU022L11.1-001 [nr]|ZNF585A [hs]
2.04037e-30	1.15542	0.046	0.036	2.02176e-25	Endothelium	AMEX60DD021668	CHK1 [nr]
2.15696e-30	1.92856	0.019	0.007	2.13729e-25	Endothelium	AMEX60DD027113	FNDC11
2.65359e-30	2.70831	0.013	0.003	2.62939e-25	Endothelium	AMEX60DD016679	LOC115395558 [nr]
2.89399e-30	1.23606	0.041	0.022	2.8676e-25	Endothelium	AMEX60DD010720	MSH5
3.1722e-30	2.2333	0.016	0.004	3.14327e-25	Endothelium	AMEX60DDU001011383	LOC102548691 [nr]
4.75318e-30	1.74279	0.024	0.013	4.70983e-25	Endothelium	AMEX60DD033677	LOC115088599 [nr]|DNAH5 [hs]
5.86956e-30	2.73951	0.013	0.003	5.81603e-25	Endothelium	AMEX60DD056489	TXPB_URIBO1 [nr]|PGBD4 [hs]
6.42951e-30	1.32893	0.04	0.026	6.37087e-25	Endothelium	AMEX60DD035462	AMEX60DD035462
7.39895e-30	1.26851	0.045	0.03	7.33147e-25	Endothelium	AMEX60DD015691	LOC113837993 [nr]
7.40165e-30	1.60286	0.021	0.007	7.33414e-25	Endothelium	AMEX60DD024288	LOC115100974 [nr]
7.64179e-30	2.10973	0.022	0.009	7.57209e-25	Endothelium	AMEX60DD012567	AMEX60DD012567
9.76402e-30	1.57212	0.02	0.015	9.67497e-25	Endothelium	AMEX60DD008116	XXYLT1.S [nr]|XXYLT1 [hs]
1.02184e-29	1.36562	0.04	0.024	1.01252e-24	Endothelium	AMEX60DD047474	RBM11
1.70862e-29	1.06737	0.019	0.023	1.69304e-24	Endothelium	AMEX60DD045242	PALLD [nr]
2.14267e-29	1.27727	0.036	0.025	2.12313e-24	Endothelium	AMEX60DD020621	IQCK
2.39778e-29	1.67155	0.025	0.015	2.37591e-24	Endothelium	AMEX60DD051484	SLC25A34
2.72369e-29	1.2424	0.021	0.008	2.69885e-24	Endothelium	AMEX60DD021892	AMEX60DD021892
2.921e-29	1.42332	0.017	0.015	2.89436e-24	Endothelium	AMEX60DD037119	CR1-3 [nr]
2.99182e-29	1.32558	0.023	0.019	2.96454e-24	Endothelium	AMEX60DD004309	DR999_PMT08412 [nr]|SLC22A18 [hs]
3.04933e-29	1.55016	0.019	0.015	3.02152e-24	Endothelium	AMEX60DD056433	LOC114799141 [nr]|ZNF569 [hs]
4.87885e-29	1.87076	0.014	0.011	4.83435e-24	Endothelium	AMEX60DD035188	FMN2
6.21745e-29	2.91346	0.011	0.002	6.16074e-24	Endothelium	AMEX60DD028991	SPOCK1
6.97246e-29	1.35716	0.014	0.013	6.90888e-24	Endothelium	AMEX60DD012637	AMEX60DD012637
7.33925e-29	1.39079	0.011	0.012	7.27231e-24	Endothelium	AMEX60DD032215	LOC107110702 [nr]|ZNF84 [hs]
7.34478e-29	2.55957	0.011	0.002	7.2778e-24	Endothelium	AMEX60DD036109	AMEX60DD036109
7.70864e-29	3.28273	0.01	0.002	7.63833e-24	Endothelium	AMEX60DD007270	LOC115075247 [nr]|RPH3A [hs]
1.21416e-28	1.02059	0.067	0.044	1.20308e-23	Endothelium	AMEX60DD022684	LOC111772992 [nr]
1.23693e-28	1.17313	0.057	0.04	1.22565e-23	Endothelium	AMEX60DD039553	AMEX60DD039553
1.26221e-28	1.14094	0.041	0.024	1.2507e-23	Endothelium	AMEX60DD009029	EOD39_16561 [nr]|MFSD4A [hs]
1.4082e-28	1.24719	0.01	0.014	1.39535e-23	Endothelium	AMEX60DD047615	AMEX60DD047615
1.41208e-28	1.50929	0.035	0.018	1.3992e-23	Endothelium	AMEX60DD055895	AMEX60DD055895
1.63917e-28	1.51078	0.032	0.015	1.62422e-23	Endothelium	AMEX60DDU001000982	C11ORF96
1.99765e-28	1.09713	0.052	0.039	1.97943e-23	Endothelium	AMEX60DD033067	TDRD15
3.04492e-28	1.41018	0.021	0.007	3.01715e-23	Endothelium	AMEX60DDU001022223	LOC115374818 [nr]
4.34299e-28	2.50375	0.014	0.005	4.30339e-23	Endothelium	AMEX60DD038620	AMEX60DD038620
4.38966e-28	3.05054	0.01	0.003	4.34963e-23	Endothelium	AMEX60DD012211	EGLN3 [nr]
5.13473e-28	1.98347	0.02	0.009	5.0879e-23	Endothelium	AMEX60DD052622	LOC104468509 [nr]|PDE6C [hs]
5.54788e-28	1.5763	0.026	0.01	5.49729e-23	Endothelium	AMEX60DD035447	AMEX60DD035447
6.06453e-28	2.75515	0.012	0.003	6.00923e-23	Endothelium	AMEX60DD034358	LOC114595149 [nr]
6.81331e-28	2.62317	0.012	0.003	6.75117e-23	Endothelium	AMEX60DD017799	HSF4 [nr]
7.0402e-28	1.60907	0.025	0.016	6.97599e-23	Endothelium	AMEX60DD035815	FLRT3
8.27111e-28	1.1592	0.007	0.01	8.19568e-23	Endothelium	AMEX60DD041204	LOC108803380 [nr]|ZNF84 [hs]
1.06545e-27	1.30817	0.021	0.017	1.05573e-22	Endothelium	AMEX60DD042522	FIG4
1.33553e-27	1.75439	0.022	0.012	1.32335e-22	Endothelium	AMEX60DD030078	GRIA1
1.65206e-27	2.40326	0.012	0.006	1.63699e-22	Endothelium	AMEX60DD042068	ITGA1 [nr]
1.80533e-27	1.10449	0.01	0.013	1.78886e-22	Endothelium	AMEX60DD046450	LOC102830467 [nr]|PRDM9 [hs]
2.02019e-27	1.34546	0.008	0.01	2.00177e-22	Endothelium	AMEX60DD022969	LOC114595135 [nr]
2.34491e-27	2.31867	0.015	0.005	2.32353e-22	Endothelium	AMEX60DD049767	AMEX60DD049767
2.81836e-27	1.76882	0.023	0.013	2.79265e-22	Endothelium	AMEX60DD033859	AMEX60DD033859
3.2511e-27	1.17573	0.027	0.011	3.22145e-22	Endothelium	AMEX60DD041693	ST8SIA5
3.82741e-27	1.02678	0.025	0.025	3.7925e-22	Endothelium	AMEX60DD046936	LOC113746826 [nr]
4.63748e-27	2.43746	0.015	0.005	4.59519e-22	Endothelium	AMEX60DD054506	AMEX60DD054506
4.79799e-27	1.39391	0.011	0.011	4.75423e-22	Endothelium	AMEX60DD036615	PRDM9
5.38518e-27	1.15865	0.021	0.02	5.33607e-22	Endothelium	AMEX60DD023024	LOC103281476 [nr]|ZNF268 [hs]
7.0421e-27	2.1861	0.016	0.006	6.97787e-22	Endothelium	AMEX60DD056198	TMEM169
7.23446e-27	1.31445	0.034	0.022	7.16849e-22	Endothelium	AMEX60DD055010	IRGC
7.5517e-27	1.46033	0.032	0.021	7.48283e-22	Endothelium	AMEX60DD040134	LOC100336512 [nr]
8.89495e-27	1.03945	0.043	0.024	8.81383e-22	Endothelium	AMEX60DD001507	VWA5B2
1.05769e-26	1.78951	0.017	0.011	1.04805e-21	Endothelium	AMEX60DD033499	BEND6 [nr]
1.11664e-26	1.4917	0.034	0.02	1.10645e-21	Endothelium	AMEX60DD051267	AMEX60DD051267
1.37667e-26	1.37481	0.045	0.028	1.36412e-21	Endothelium	AMEX60DD002435	LOC100336828 [nr]
1.69346e-26	1.90821	0.02	0.007	1.67802e-21	Endothelium	AMEX60DD015360	AMEX60DD015360
2.22482e-26	2.14855	0.016	0.005	2.20453e-21	Endothelium	AMEX60DD055759	FIGN
2.34109e-26	1.82585	0.023	0.011	2.31974e-21	Endothelium	AMEX60DD019303	DIRAS3 [nr]|DIRAS2 [hs]
2.49122e-26	1.8908	0.022	0.009	2.4685e-21	Endothelium	AMEX60DD019588	PODN
2.6402e-26	2.62232	0.011	0.002	2.61612e-21	Endothelium	AMEX60DD022496	AMEX60DD022496
3.22566e-26	1.81126	0.022	0.01	3.19624e-21	Endothelium	AMEX60DD015559	PARPI_0014716 [nr]
3.84244e-26	2.0088	0.016	0.007	3.8074e-21	Endothelium	AMEX60DDU001006722	AMEX60DDU001006722
4.15994e-26	1.00887	0.027	0.025	4.122e-21	Endothelium	AMEX60DD044606	LINGO2
4.18833e-26	1.27522	0.009	0.011	4.15014e-21	Endothelium	AMEX60DDU001034207	LOC115462800 [nr]|ATP8B2 [hs]
4.30734e-26	2.30192	0.016	0.005	4.26806e-21	Endothelium	AMEX60DD020580	MYH11
4.86342e-26	1.31434	0.031	0.023	4.81907e-21	Endothelium	AMEX60DD049006	AMEX60DD049006
5.57665e-26	1.91409	0.016	0.004	5.52579e-21	Endothelium	AMEX60DD020674	AMEX60DD020674
5.82432e-26	1.41204	0.037	0.02	5.7712e-21	Endothelium	AMEX60DD029805	ROHU_028354 [nr]
7.45567e-26	2.25541	0.017	0.005	7.38767e-21	Endothelium	AMEX60DD050089	LOC115091554 [nr]|DCHS1 [hs]
8.13683e-26	1.40244	0.034	0.021	8.06262e-21	Endothelium	AMEX60DD028411	AMEX60DD028411
8.49807e-26	1.51793	0.021	0.016	8.42057e-21	Endothelium	AMEX60DD015076	AMEX60DD015076
1.16707e-25	1.12378	0.041	0.031	1.15642e-20	Endothelium	AMEX60DDU001033893	LOC108892972 [nr]|LC27 [hs]
2.09949e-25	1.05787	0.04	0.02	2.08034e-20	Endothelium	AMEX60DD017109	AMEX60DD017109
2.13521e-25	1.59814	0.021	0.014	2.11574e-20	Endothelium	AMEX60DD042920	SLC12A2 [hs]
2.44252e-25	2.05747	0.011	0.007	2.42024e-20	Endothelium	AMEX60DD029642	AMEX60DD029642
4.97927e-25	2.63467	0.011	0.003	4.93386e-20	Endothelium	AMEX60DDU001018137	AMEX60DDU001018137
5.09064e-25	1.96152	0.015	0.009	5.04422e-20	Endothelium	AMEX60DD012813	AMEX60DD012813
5.53976e-25	1.62128	0.025	0.012	5.48924e-20	Endothelium	AMEX60DD006366	AMEX60DD006366
6.20858e-25	1.03449	0.008	0.011	6.15195e-20	Endothelium	AMEX60DD000964	TMEM62
6.88744e-25	2.41176	0.014	0.005	6.82463e-20	Endothelium	AMEX60DDU001010260	LOC105995284 [nr]|LOC105377641 [hs]
7.5337e-25	2.80148	0.01	0.003	7.46499e-20	Endothelium	AMEX60DD036796	LOC113542875 [nr]|FHDC1 [hs]
8.92557e-25	1.01083	0.02	0.02	8.84417e-20	Endothelium	AMEX60DD026091	LOC102942883 [nr]|ZNF184 [hs]
9.27328e-25	2.32244	0.013	0.005	9.18871e-20	Endothelium	AMEX60DDU001037948	LOC114595149 [nr]
1.17529e-24	2.62436	0.01	0.002	1.16457e-19	Endothelium	AMEX60DDU001024225	LOC108711333 [nr]|HARBI1 [hs]
1.22727e-24	2.11688	0.018	0.007	1.21608e-19	Endothelium	AMEX60DD020667	D9C73_028471 [nr]
1.36488e-24	2.41456	0.013	0.004	1.35243e-19	Endothelium	AMEX60DD030278	LOC115476667 [nr]|TLR2 [hs]
1.4424e-24	1.46414	0.03	0.019	1.42925e-19	Endothelium	AMEX60DD002774	D9C73_028471 [nr]
1.60412e-24	1.54249	0.016	0.006	1.58949e-19	Endothelium	AMEX60DD020788	MEIOB
1.89936e-24	1.50504	0.029	0.018	1.88204e-19	Endothelium	AMEX60DD001444	LOC100336636 [nr]
1.91956e-24	2.38142	0.015	0.006	1.90206e-19	Endothelium	AMEX60DD000609	XELAEV_18000201MG [nr]
2.04611e-24	1.20212	0.031	0.017	2.02745e-19	Endothelium	AMEX60DD012575	AMEX60DD012575
2.40006e-24	1.03687	0.05	0.03	2.37817e-19	Endothelium	AMEX60DD015881	LOC115458815 [nr]|FLJ45337 [hs]
2.51821e-24	1.06861	0.017	0.018	2.49524e-19	Endothelium	AMEX60DD003695	PARPI_0014716 [nr]
2.69267e-24	1.13979	0.046	0.032	2.66811e-19	Endothelium	AMEX60DD007401	AMEX60DD007401
2.73419e-24	1.44274	0.024	0.01	2.70925e-19	Endothelium	AMEX60DD026905	CDH4
3.07512e-24	1.59462	0.018	0.013	3.04708e-19	Endothelium	AMEX60DD036867	LOC108802115 [nr]
3.26904e-24	2.81781	0.01	0.002	3.23923e-19	Endothelium	AMEX60DD011216	AMEX60DD011216
5.34805e-24	1.26294	0.022	0.02	5.29928e-19	Endothelium	AMEX60DD005669	CHK1 [nr]
5.92549e-24	1.58069	0.014	0.011	5.87145e-19	Endothelium	AMEX60DD008750	AMEX60DD008750
6.53339e-24	1.01361	0.024	0.023	6.4738e-19	Endothelium	AMEX60DD030273	AMEX60DD030273
6.73271e-24	1.31396	0.037	0.022	6.6713e-19	Endothelium	AMEX60DD024719	AMEX60DD024719
9.77163e-24	1.74269	0.021	0.012	9.68251e-19	Endothelium	AMEX60DD038124	AMEX60DD038124
9.78467e-24	1.37596	0.021	0.016	9.69543e-19	Endothelium	AMEX60DD027075	AMEX60DD027075
1.12014e-23	1.49881	0.022	0.011	1.10993e-18	Endothelium	AMEX60DD007781	AMEX60DD007781
1.13557e-23	1.32287	0.035	0.021	1.12521e-18	Endothelium	AMEX60DD027874	PRR7
1.45195e-23	2.20215	0.014	0.006	1.43871e-18	Endothelium	AMEX60DD052461	D9C73_028563 [nr]
1.47218e-23	1.49796	0.023	0.011	1.45876e-18	Endothelium	AMEX60DD037550	LRCH2
1.54891e-23	1.39992	0.024	0.017	1.53478e-18	Endothelium	AMEX60DD033958	LOC102443612 [nr]
1.74656e-23	1.90173	0.011	0.007	1.73063e-18	Endothelium	AMEX60DD031110	AMEX60DD031110
2.38885e-23	1.11943	0.007	0.011	2.36707e-18	Endothelium	AMEX60DD007695	AMEX60DD007695
3.27727e-23	1.06333	0.015	0.016	3.24738e-18	Endothelium	AMEX60DD055875	LOC102462795 [nr]
3.59801e-23	1.25809	0.026	0.01	3.5652e-18	Endothelium	AMEX60DD046111	REEP1
3.74309e-23	2.54692	0.012	0.003	3.70895e-18	Endothelium	AMEX60DD009807	AMEX60DD009807
4.81407e-23	1.4626	0.031	0.02	4.77017e-18	Endothelium	AMEX60DD037676	LOC103174533 [nr]
5.31291e-23	1.17421	0.035	0.019	5.26446e-18	Endothelium	AMEX60DD032837	XKR5
6.02225e-23	1.43402	0.025	0.016	5.96733e-18	Endothelium	AMEX60DD021787	AMEX60DD021787
9.34416e-23	1.19009	0.031	0.02	9.25894e-18	Endothelium	AMEX60DD021173	LOC115076097 [nr]
1.05853e-22	1.41834	0.013	0.011	1.04888e-17	Endothelium	AMEX60DDU001024839	AMEX60DDU001024839
1.18956e-22	1.18114	0.034	0.021	1.17871e-17	Endothelium	AMEX60DD010810	B3GALT4 [nr]
1.26557e-22	1.12367	0.011	0.013	1.25402e-17	Endothelium	AMEX60DD036663	ZNF432 [nr]|ZNF268 [hs]
1.41704e-22	1.47618	0.029	0.018	1.40411e-17	Endothelium	AMEX60DD048894	LOC111772992 [nr]
1.58613e-22	2.52171	0.01	0.004	1.57166e-17	Endothelium	AMEX60DD049741	LOC105357518 [nr]
1.67848e-22	1.56617	0.013	0.011	1.66317e-17	Endothelium	AMEX60DD034553	AMEX60DD034553
1.97521e-22	2.10846	0.012	0.003	1.9572e-17	Endothelium	AMEX60DD023791	THOC7
2.08771e-22	1.17539	0.029	0.023	2.06867e-17	Endothelium	AMEX60DD029918	AMEX60DD029918
2.15454e-22	1.04239	0.038	0.031	2.13489e-17	Endothelium	AMEX60DD037639	LOC102075523 [nr]
2.62832e-22	1.96216	0.013	0.007	2.60435e-17	Endothelium	AMEX60DD036877	ZFP993 [nr]|ZNF850 [hs]
2.82715e-22	1.48114	0.016	0.014	2.80136e-17	Endothelium	AMEX60DD037058	D9C73_027833 [nr]|LOC105373926 [hs]
3.00241e-22	1.1526	0.027	0.02	2.97503e-17	Endothelium	AMEX60DD008402	N/A
3.01276e-22	1.16822	0.04	0.025	2.98528e-17	Endothelium	AMEX60DD037735	LOC111196389 [nr]|LC27 [hs]
3.29779e-22	1.1361	0.039	0.023	3.26771e-17	Endothelium	AMEX60DDU001010349	GM31606 [nr]|MIER2 [hs]
3.62189e-22	2.23531	0.013	0.004	3.58886e-17	Endothelium	AMEX60DD046379	LOC115462128 [nr]|KAZALD1 [hs]
5.3989e-22	1.20481	0.018	0.017	5.34967e-17	Endothelium	AMEX60DD006478	RIBC2
6.41428e-22	1.62816	0.015	0.01	6.35578e-17	Endothelium	AMEX60DD017932	LOC100494026 [nr]
6.45295e-22	1.14986	0.024	0.018	6.3941e-17	Endothelium	AMEX60DD026767	LOC108696957 [nr]
1.01242e-21	1.22515	0.037	0.022	1.00319e-16	Endothelium	AMEX60DD047939	LOC100336554 [nr]
1.05507e-21	1.79833	0.012	0.008	1.04545e-16	Endothelium	AMEX60DD032677	AMEX60DD032677
1.886e-21	1.62372	0.013	0.01	1.8688e-16	Endothelium	AMEX60DD012563	SPEN [nr]
1.9024e-21	2.64003	0.01	0.003	1.88505e-16	Endothelium	AMEX60DDU001031198	AMEX60DDU001031198
2.03174e-21	1.69346	0.021	0.012	2.01321e-16	Endothelium	AMEX60DD022271	AMEX60DD022271
2.14412e-21	1.62453	0.021	0.013	2.12457e-16	Endothelium	AMEX60DD002720	AMEX60DD002720
2.19562e-21	1.1989	0.025	0.02	2.1756e-16	Endothelium	AMEX60DD016422	NAT14
2.21113e-21	1.90071	0.015	0.009	2.19096e-16	Endothelium	AMEX60DD017676	D9C73_028471 [nr]
2.24773e-21	1.2732	0.019	0.008	2.22724e-16	Endothelium	AMEX60DD047262	LOC115092556 [nr]
2.29414e-21	1.10499	0.047	0.032	2.27322e-16	Endothelium	AMEX60DD021973	CDH1D [nr]
2.48518e-21	1.73053	0.015	0.006	2.46251e-16	Endothelium	AMEX60DDU001001168	AMEX60DDU001001168
2.86475e-21	1.93171	0.012	0.007	2.83862e-16	Endothelium	AMEX60DD036710	PRDM9
5.01371e-21	1.81069	0.016	0.009	4.96798e-16	Endothelium	AMEX60DD019443	LOC108176166 [nr]|LOC100289269 [hs]
5.56056e-21	1.56036	0.011	0.003	5.50984e-16	Endothelium	AMEX60DD042763	AMEX60DD042763
7.95728e-21	1.81636	0.01	0.002	7.88471e-16	Endothelium	AMEX60DD032840	LOC115456697 [nr]
8.40787e-21	1.20597	0.027	0.012	8.33119e-16	Endothelium	AMEX60DD001373	AMEX60DD001373
8.63737e-21	1.16978	0.037	0.022	8.55859e-16	Endothelium	AMEX60DD055219	TMEFF2
1.0159e-20	1.0922	0.018	0.008	1.00663e-15	Endothelium	AMEX60DD005265	AMEX60DD005265
1.07134e-20	1.09216	0.039	0.021	1.06157e-15	Endothelium	AMEX60DD002797	LOC115646368 [nr]|AFAP1L2 [hs]
1.27538e-20	1.4227	0.024	0.014	1.26375e-15	Endothelium	AMEX60DD033956	LOC115089681 [nr]
1.34824e-20	2.02955	0.017	0.008	1.33595e-15	Endothelium	AMEX60DD041749	CFAP53
1.44769e-20	1.25284	0.037	0.025	1.43448e-15	Endothelium	AMEX60DDU001018900	ROHU_028321 [nr]
1.77731e-20	1.7779	0.019	0.008	1.7611e-15	Endothelium	AMEX60DD003172	MASP1 [nr]
1.95371e-20	1.16985	0.028	0.02	1.93589e-15	Endothelium	AMEX60DD049879	LOC108710084 [nr]|ART5 [hs]
1.96209e-20	1.44209	0.023	0.015	1.94419e-15	Endothelium	AMEX60DD025191	AMEX60DD025191
2.45236e-20	2.13564	0.013	0.007	2.43e-15	Endothelium	AMEX60DD055213	LOC116043362 [nr]
2.59022e-20	1.33065	0.024	0.015	2.5666e-15	Endothelium	AMEX60DD007954	CCDC136
2.81939e-20	1.99099	0.012	0.008	2.79368e-15	Endothelium	AMEX60DDU001022422	LOC115384260 [nr]
3.05071e-20	1.9459	0.014	0.006	3.02289e-15	Endothelium	AMEX60DDU001013901	RFTN1
5.4389e-20	1.54064	0.019	0.013	5.3893e-15	Endothelium	AMEX60DD031686	AMEX60DD031686
6.2564e-20	1.4023	0.021	0.014	6.19934e-15	Endothelium	AMEX60DD050758	AMEX60DD050758
6.87311e-20	1.73884	0.011	0.003	6.81043e-15	Endothelium	AMEX60DD030234	LOC112114879 [nr]|PCDHGB5 [hs]
6.89563e-20	1.04595	0.042	0.025	6.83274e-15	Endothelium	AMEX60DD047469	AMEX60DD047469
7.75467e-20	1.1127	0.042	0.026	7.68395e-15	Endothelium	AMEX60DD021670	AMEX60DD021670
9.29991e-20	1.2485	0.018	0.015	9.2151e-15	Endothelium	AMEX60DD011565	CHAC1
1.19012e-19	1.72352	0.018	0.007	1.17926e-14	Endothelium	AMEX60DD049267	AMEX60DD049267
1.34215e-19	1.20645	0.023	0.016	1.32991e-14	Endothelium	AMEX60DD050830	TMEM268
1.35293e-19	2.32025	0.011	0.004	1.34059e-14	Endothelium	AMEX60DD010516	LOC110078804 [nr]|ABO [hs]
1.40716e-19	1.4768	0.021	0.01	1.39432e-14	Endothelium	AMEX60DD028995	SPOCK1
1.80787e-19	1.73233	0.015	0.01	1.79138e-14	Endothelium	AMEX60DD018406	LOC100336538 [nr]
2.06597e-19	1.01889	0.043	0.031	2.04713e-14	Endothelium	AMEX60DD012503	AMEX60DD012503
2.29153e-19	1.76929	0.013	0.004	2.27063e-14	Endothelium	AMEX60DD005868	LOC115088534 [nr]|HARBI1 [hs]
2.43312e-19	1.2836	0.025	0.017	2.41093e-14	Endothelium	AMEX60DD004763	CUNH11ORF16 [nr]|C11ORF16 [hs]
2.53571e-19	1.2175	0.023	0.016	2.51258e-14	Endothelium	AMEX60DD026529	LOC115094352 [nr]|ZKSCAN8 [hs]
3.24726e-19	1.55	0.017	0.008	3.21765e-14	Endothelium	AMEX60DD018248	LOC112112980 [nr]|SEC16B [hs]
3.48467e-19	1.49059	0.019	0.013	3.45289e-14	Endothelium	AMEX60DD018286	AMEX60DD018286
5.53772e-19	1.22326	0.018	0.015	5.48722e-14	Endothelium	AMEX60DD035754	AAES_163428 [nr]|HSD17B6 [hs]
5.56761e-19	1.85784	0.014	0.008	5.51684e-14	Endothelium	AMEX60DD030474	LOC100336828 [nr]
8.07708e-19	1.50437	0.011	0.009	8.00341e-14	Endothelium	AMEX60DDU001038937	RAB3GAP1 [nr]
1.03762e-18	1.48404	0.023	0.013	1.02816e-13	Endothelium	AMEX60DD019630	LOC100336538 [nr]
1.17675e-18	1.27965	0.016	0.013	1.16602e-13	Endothelium	AMEX60DD029265	DNAL4
1.33834e-18	1.25785	0.02	0.009	1.32614e-13	Endothelium	AMEX60DD035067	PYGB
1.35647e-18	1.57649	0.019	0.011	1.3441e-13	Endothelium	AMEX60DD042898	AMEX60DD042898
1.41294e-18	2.28542	0.01	0.005	1.40005e-13	Endothelium	AMEX60DD025318	LOC102367007 [nr]|DUSP10 [hs]
1.48533e-18	1.24392	0.014	0.012	1.47178e-13	Endothelium	AMEX60DD026959	TCFL5
1.8231e-18	2.03545	0.014	0.006	1.80647e-13	Endothelium	AMEX60DD037690	AMEX60DD037690
1.89672e-18	1.33324	0.013	0.005	1.87943e-13	Endothelium	AMEX60DD034225	AMEX60DD034225
2.19507e-18	1.73808	0.013	0.005	2.17505e-13	Endothelium	AMEX60DD018250	SEC16B
2.49468e-18	1.25651	0.01	0.003	2.47193e-13	Endothelium	AMEX60DD032602	EMILIN1
2.54014e-18	1.43144	0.019	0.014	2.51697e-13	Endothelium	AMEX60DDU001031601	XELAEV_18003999MG [nr]
2.65983e-18	1.09393	0.011	0.012	2.63557e-13	Endothelium	AMEX60DD006701	AMEX60DD006701
2.7774e-18	2.04316	0.014	0.005	2.75207e-13	Endothelium	AMEX60DD055403	AMEX60DD055403
2.99738e-18	1.41497	0.016	0.012	2.97004e-13	Endothelium	AMEX60DD049717	GDPD4 [nr]
3.17044e-18	1.78549	0.014	0.008	3.14153e-13	Endothelium	AMEX60DD029124	AMEX60DD029124
4.14939e-18	2.06331	0.013	0.005	4.11154e-13	Endothelium	AMEX60DD048833	D9C73_006018 [nr]
5.84427e-18	1.58973	0.017	0.007	5.79097e-13	Endothelium	AMEX60DD045641	AMEX60DD045641
6.0073e-18	2.01656	0.012	0.006	5.95251e-13	Endothelium	AMEX60DD005561	LOC114595149 [nr]
6.85925e-18	1.1856	0.027	0.018	6.79669e-13	Endothelium	AMEX60DD032418	LOC115094349 [nr]
7.63002e-18	1.2596	0.027	0.017	7.56044e-13	Endothelium	AMEX60DD041703	AMEX60DD041703
7.79299e-18	1.88298	0.015	0.008	7.72192e-13	Endothelium	AMEX60DD006878	AMEX60DD006878
7.97018e-18	1.25546	0.03	0.019	7.89749e-13	Endothelium	AMEX60DD055753	AMEX60DD055753
8.28322e-18	1.41916	0.023	0.012	8.20768e-13	Endothelium	AMEX60DD032986	LOC103174533 [nr]
8.42087e-18	1.84213	0.011	0.007	8.34407e-13	Endothelium	AMEX60DD017801	E1301_TTI023775 [nr]|UNKNOWN [hs]
9.16169e-18	1.75235	0.016	0.007	9.07814e-13	Endothelium	AMEX60DD002269	DR999_PMT13636 [nr]|AQP12B [hs]
9.38252e-18	1.7734	0.011	0.003	9.29696e-13	Endothelium	AMEX60DD040045	AMEX60DD040045
9.9374e-18	1.60775	0.022	0.012	9.84677e-13	Endothelium	AMEX60DD008309	LOC100336538 [nr]
1.12236e-17	1.66511	0.011	0.008	1.11213e-12	Endothelium	AMEX60DD031063	LOC105357518 [nr]|LOC105373926 [hs]
1.17966e-17	1.45134	0.022	0.011	1.16891e-12	Endothelium	AMEX60DD039571	LOC100337487 [nr]
1.32366e-17	1.54623	0.01	0.003	1.31159e-12	Endothelium	AMEX60DD054644	AMEX60DD054644
1.38067e-17	1.70596	0.014	0.005	1.36807e-12	Endothelium	AMEX60DD052006	RGR
1.46128e-17	2.00309	0.013	0.006	1.44796e-12	Endothelium	AMEX60DDU001022818	ZGC:158463 [nr]
1.49253e-17	2.10145	0.01	0.006	1.47892e-12	Endothelium	AMEX60DDU001039246	LOC111606787 [nr]|ENV [hs]
1.65887e-17	1.01786	0.007	0.01	1.64374e-12	Endothelium	AMEX60DD056676	LOC110070407 [nr]|ZNF268 [hs]
1.73746e-17	1.56305	0.011	0.008	1.72162e-12	Endothelium	AMEX60DD012272	AMEX60DD012272
1.7921e-17	1.56103	0.017	0.009	1.77575e-12	Endothelium	AMEX60DD016806	AMEX60DD016806
2.35221e-17	1.78598	0.014	0.005	2.33076e-12	Endothelium	AMEX60DD006672	AMEX60DD006672
2.49898e-17	1.35541	0.021	0.014	2.47619e-12	Endothelium	AMEX60DD041274	E1301_TTI023775 [nr]
2.73315e-17	2.20294	0.01	0.003	2.70822e-12	Endothelium	AMEX60DD052362	AMEX60DD052362
2.821e-17	1.89222	0.011	0.006	2.79528e-12	Endothelium	AMEX60DDU001000607	AMEX60DDU001000607
3.42583e-17	1.83101	0.014	0.005	3.39459e-12	Endothelium	AMEX60DD010791	AMEX60DD010791
3.66543e-17	1.22681	0.034	0.02	3.632e-12	Endothelium	AMEX60DD000732	TMEM119
3.72314e-17	2.07867	0.011	0.003	3.68919e-12	Endothelium	AMEX60DDU001011106	AMEX60DDU001011106
4.39919e-17	1.92161	0.013	0.006	4.35907e-12	Endothelium	AMEX60DD017469	CIBAR2
4.57321e-17	1.5661	0.018	0.012	4.5315e-12	Endothelium	AMEX60DD046710	D9C73_028471 [nr]
4.70162e-17	1.05232	0.032	0.019	4.65875e-12	Endothelium	AMEX60DD004761	LOC115088534 [nr]|HARBI1 [hs]
5.59234e-17	2.0304	0.011	0.003	5.54134e-12	Endothelium	AMEX60DD052473	AMEX60DD052473
6.47434e-17	1.94754	0.012	0.005	6.41529e-12	Endothelium	AMEX60DD047834	LOC116045588 [nr]
6.89359e-17	1.03771	0.029	0.02	6.83072e-12	Endothelium	AMEX60DD038151	AMEX60DD038151
7.51243e-17	1.81278	0.015	0.006	7.44392e-12	Endothelium	AMEX60DD015986	KIRREL2 [nr]|KIRREL1 [hs]
9.16227e-17	1.24559	0.012	0.011	9.07871e-12	Endothelium	AMEX60DD038221	AMEX60DD038221
9.16646e-17	1.89388	0.012	0.007	9.08286e-12	Endothelium	AMEX60DD042423	AMEX60DD042423
1.5437e-16	1.64346	0.012	0.008	1.52962e-11	Endothelium	AMEX60DD021416	AMEX60DD021416
1.76442e-16	1.1273	0.01	0.01	1.74833e-11	Endothelium	AMEX60DD041212	LOC108803380 [nr]|PRDM9 [hs]
1.91545e-16	1.51431	0.011	0.004	1.89798e-11	Endothelium	AMEX60DD028617	AMEX60DD028617
2.38703e-16	1.26012	0.028	0.016	2.36526e-11	Endothelium	AMEX60DD011711	AMEX60DD011711
3.56003e-16	2.25222	0.01	0.003	3.52756e-11	Endothelium	AMEX60DDU001023171	D9C73_000720 [nr]|LOC105371409 [hs]
3.6878e-16	1.14648	0.012	0.004	3.65416e-11	Endothelium	AMEX60DD030021	DR999_PMT05870 [nr]|ADRA1B [hs]
4.58935e-16	1.22808	0.028	0.019	4.5475e-11	Endothelium	AMEX60DD020869	LOC100336538 [nr]
4.80823e-16	1.56228	0.01	0.008	4.76438e-11	Endothelium	AMEX60DD016283	LOC115088534 [nr]|HARBI1 [hs]
5.38634e-16	1.00885	0.021	0.013	5.33721e-11	Endothelium	AMEX60DD032386	LOC115650587 [nr]|RNH1 [hs]
5.663e-16	1.22845	0.013	0.012	5.61135e-11	Endothelium	AMEX60DDU001017712	LOC103174015 [nr]|TRIM11 [hs]
6.03188e-16	1.32523	0.01	0.003	5.97687e-11	Endothelium	AMEX60DD055623	CHRNA1
6.76731e-16	1.79137	0.011	0.008	6.70559e-11	Endothelium	AMEX60DDU001041345	LOC116043362 [nr]
7.365e-16	1.35299	0.021	0.013	7.29783e-11	Endothelium	AMEX60DD028906	AMEX60DD028906
8.47701e-16	1.69537	0.012	0.004	8.3997e-11	Endothelium	AMEX60DD034436	AMEX60DD034436
9.29576e-16	1.65637	0.015	0.007	9.21098e-11	Endothelium	AMEX60DD039418	AMEX60DD039418
9.76458e-16	1.09836	0.011	0.004	9.67553e-11	Endothelium	AMEX60DD040305	TMEM74
1.10348e-15	1.90464	0.011	0.005	1.09341e-10	Endothelium	AMEX60DD002590	XELAEV_18020136MG [nr]
1.17991e-15	1.47171	0.012	0.009	1.16915e-10	Endothelium	AMEX60DD019169	DR999_PMT11713 [nr]|BCAR3 [hs]
1.20426e-15	1.1963	0.013	0.011	1.19328e-10	Endothelium	AMEX60DD020737	LOC115076211 [nr]|SSTR2 [hs]
1.26467e-15	1.15205	0.012	0.012	1.25314e-10	Endothelium	AMEX60DDU001028226	LOC115460730 [nr]|LOC340211 [hs]
1.49286e-15	1.27498	0.021	0.012	1.47924e-10	Endothelium	AMEX60DD006711	SPX1.L [nr]|SPX [hs]
1.64923e-15	1.05095	0.032	0.024	1.63419e-10	Endothelium	AMEX60DD035453	LOC113837993 [nr]
2.23129e-15	2.10613	0.01	0.005	2.21094e-10	Endothelium	AMEX60DD030829	AMEX60DD030829
2.55881e-15	1.55733	0.014	0.01	2.53548e-10	Endothelium	AMEX60DD034321	AMEX60DD034321
2.65387e-15	1.0333	0.024	0.014	2.62966e-10	Endothelium	AMEX60DD015150	LOC112547106 [nr]
3.11013e-15	1.39901	0.017	0.012	3.08177e-10	Endothelium	AMEX60DD021006	LOC109292125 [nr]
3.85871e-15	1.37744	0.012	0.01	3.82352e-10	Endothelium	AMEX60DD043655	AMEX60DD043655
4.03323e-15	1.23648	0.027	0.017	3.99645e-10	Endothelium	AMEX60DD052908	NLRC3 [nr]
4.51994e-15	1.47191	0.016	0.006	4.47872e-10	Endothelium	AMEX60DD028470	CABP5
4.98645e-15	1.65883	0.01	0.008	4.94098e-10	Endothelium	AMEX60DD037827	GABRA3
5.04935e-15	1.11111	0.023	0.018	5.0033e-10	Endothelium	AMEX60DD035666	ACYP2
6.42308e-15	2.02885	0.011	0.005	6.36451e-10	Endothelium	AMEX60DD002260	AMEX60DD002260
7.24123e-15	1.23135	0.027	0.016	7.17519e-10	Endothelium	AMEX60DD012502	AMEX60DD012502
7.37666e-15	1.26608	0.022	0.014	7.30938e-10	Endothelium	AMEX60DD021579	CHK1 [nr]
7.91e-15	2.10681	0.01	0.005	7.83786e-10	Endothelium	AMEX60DD045771	LOC100337487 [nr]
9.61917e-15	1.59273	0.015	0.007	9.53144e-10	Endothelium	AMEX60DD033895	FHL5 [nr]|FHL2 [hs]
9.97791e-15	1.75633	0.011	0.004	9.88691e-10	Endothelium	AMEX60DDU001039401	LOC115465890 [nr]|TMEM198 [hs]
1.00918e-14	1.23957	0.023	0.014	9.9998e-10	Endothelium	AMEX60DD045822	PROM1
1.03169e-14	1.25067	0.018	0.011	1.02228e-09	Endothelium	AMEX60DD016822	LOC115459153 [nr]|TTC24 [hs]
1.09217e-14	1.40055	0.01	0.009	1.08221e-09	Endothelium	AMEX60DD027746	TLR22A [nr]|TLR8 [hs]
1.23302e-14	1.60891	0.012	0.005	1.22178e-09	Endothelium	AMEX60DD021452	AMEX60DD021452
1.39401e-14	1.60958	0.017	0.009	1.3813e-09	Endothelium	AMEX60DD049670	AMEX60DD049670
1.39569e-14	1.15425	0.022	0.014	1.38296e-09	Endothelium	AMEX60DD036367	DNAH8
1.485e-14	1.48644	0.015	0.008	1.47146e-09	Endothelium	AMEX60DD043464	FREM1
1.81859e-14	1.67026	0.012	0.005	1.80201e-09	Endothelium	AMEX60DD038921	AMEX60DD038921
2.93575e-14	1.54009	0.014	0.01	2.90898e-09	Endothelium	AMEX60DD046071	CHK1 [nr]
3.18868e-14	1.72672	0.011	0.006	3.1596e-09	Endothelium	AMEX60DD050204	LOC114789635 [nr]|ZNF160 [hs]
3.30718e-14	1.77109	0.013	0.006	3.27702e-09	Endothelium	AMEX60DD005538	AMEX60DD005538
3.71313e-14	1.03041	0.011	0.012	3.67926e-09	Endothelium	AMEX60DDU001041187	AMEX60DDU001041187
3.9367e-14	1.30407	0.015	0.009	3.90079e-09	Endothelium	AMEX60DDU001002404	RAB3A
5.54634e-14	1.10861	0.032	0.019	5.49576e-09	Endothelium	AMEX60DD002138	EPHA4
6.90621e-14	1.54371	0.015	0.007	6.84322e-09	Endothelium	AMEX60DD014625	LOC115078786 [nr]|CRP [hs]
7.86815e-14	1.11081	0.018	0.012	7.79639e-09	Endothelium	AMEX60DDU001006465	SMYD3
9.68684e-14	1.37885	0.011	0.009	9.59849e-09	Endothelium	AMEX60DD029420	RPL5
1.01408e-13	1.75663	0.013	0.007	1.00483e-08	Endothelium	AMEX60DDU001025534	AMEX60DDU001025534
1.20107e-13	1.10759	0.013	0.014	1.19011e-08	Endothelium	AMEX60DD038270	C2H6ORF201 [nr]
1.30777e-13	1.54312	0.013	0.007	1.29584e-08	Endothelium	AMEX60DD041671	AMEX60DD041671
1.35245e-13	1.2424	0.017	0.012	1.34012e-08	Endothelium	AMEX60DD015396	AMEX60DD015396
1.3709e-13	1.88496	0.011	0.004	1.3584e-08	Endothelium	AMEX60DD020851	LOC108446691 [nr]|PKD1 [hs]
1.65001e-13	1.83046	0.012	0.004	1.63496e-08	Endothelium	AMEX60DD040333	AMEX60DD040333
1.85772e-13	1.7002	0.012	0.005	1.84078e-08	Endothelium	AMEX60DDU001002496	PLPPR5
2.2449e-13	1.36942	0.023	0.013	2.22442e-08	Endothelium	AMEX60DD023648	LOC115090397 [nr]|ITIH3 [hs]
2.35117e-13	1.37121	0.02	0.012	2.32972e-08	Endothelium	AMEX60DDU001030583	LOC111196389 [nr]|LC27 [hs]
2.48189e-13	1.47661	0.013	0.009	2.45925e-08	Endothelium	AMEX60DDU001009281	AMEX60DDU001009281
3.20066e-13	1.42893	0.018	0.011	3.17147e-08	Endothelium	AMEX60DD045357	LOC104620518 [nr]|WWC2 [hs]
3.59513e-13	1.20167	0.009	0.01	3.56235e-08	Endothelium	AMEX60DD028636	TGIF2
3.85051e-13	1.35644	0.015	0.008	3.81539e-08	Endothelium	AMEX60DD011088	AMEX60DD011088
4.0618e-13	1.37649	0.018	0.011	4.02476e-08	Endothelium	AMEX60DD022035	AMEX60DD022035
4.39489e-13	1.16618	0.021	0.015	4.35481e-08	Endothelium	AMEX60DD046679	LOC113143990 [nr]|NANOS1 [hs]
5.08623e-13	1.20201	0.014	0.013	5.03984e-08	Endothelium	AMEX60DDU001034590	LOC100336828 [nr]
8.07989e-13	1.31796	0.018	0.012	8.0062e-08	Endothelium	AMEX60DD049891	CHRNA10 [nr]|CHRNA9 [hs]
8.24964e-13	1.26639	0.02	0.012	8.17441e-08	Endothelium	AMEX60DD020736	AMEX60DD020736
1.04572e-12	1.17263	0.022	0.018	1.03618e-07	Endothelium	AMEX60DD047680	CHK1 [nr]
1.13172e-12	1.35972	0.02	0.012	1.1214e-07	Endothelium	AMEX60DD022168	AMEX60DD022168
1.43702e-12	1.32356	0.021	0.011	1.42392e-07	Endothelium	AMEX60DD022306	ROHU_028354 [nr]
1.50373e-12	1.25656	0.024	0.016	1.49002e-07	Endothelium	AMEX60DD017752	AMEX60DD017752
1.52151e-12	1.07206	0.023	0.013	1.50763e-07	Endothelium	AMEX60DD022111	CUBN
1.54364e-12	1.83348	0.01	0.005	1.52956e-07	Endothelium	AMEX60DD038297	LOC108634775 [nr]
1.63215e-12	1.33415	0.015	0.01	1.61727e-07	Endothelium	AMEX60DD056507	AMEX60DD056507
2.14247e-12	1.72676	0.01	0.006	2.12293e-07	Endothelium	AMEX60DD024711	NPAS1 [nr]|NPAS3 [hs]
2.61198e-12	1.2686	0.019	0.011	2.58816e-07	Endothelium	AMEX60DD006381	ROHU_028354 [nr]
2.76805e-12	1.14521	0.016	0.013	2.7428e-07	Endothelium	AMEX60DD044998	AMEX60DD044998
3.98805e-12	1.67249	0.011	0.005	3.95168e-07	Endothelium	AMEX60DD021052	LOC103171588 [nr]
4.07293e-12	1.30189	0.01	0.008	4.03578e-07	Endothelium	AMEX60DDU001034933	LOC103306284 [nr]
4.63559e-12	1.13632	0.024	0.014	4.59331e-07	Endothelium	AMEX60DD049131	AMEX60DD049131
6.11487e-12	1.31643	0.015	0.011	6.0591e-07	Endothelium	AMEX60DDU001027816	LOC114112644 [nr]
6.53406e-12	1.53368	0.012	0.008	6.47447e-07	Endothelium	AMEX60DD049104	AMEX60DD049104
8.25247e-12	1.65338	0.01	0.006	8.17721e-07	Endothelium	AMEX60DD002270	AMEX60DD002270
8.73594e-12	1.75461	0.011	0.006	8.65627e-07	Endothelium	AMEX60DD025110	LOC113490913 [nr]
9.15674e-12	1.60066	0.015	0.008	9.07323e-07	Endothelium	AMEX60DD004603	AMEX60DD004603
9.66636e-12	1.4758	0.01	0.007	9.57821e-07	Endothelium	AMEX60DD025572	SRPK2 [nr]|SRPK3 [hs]
1.02209e-11	1.59819	0.012	0.005	1.01277e-06	Endothelium	AMEX60DD000127	AMEX60DD000127
1.05344e-11	1.26281	0.016	0.011	1.04384e-06	Endothelium	AMEX60DD038248	VWC2
1.07192e-11	1.06585	0.01	0.01	1.06215e-06	Endothelium	AMEX60DD043736	BMP2K [nr]
1.10924e-11	1.35991	0.019	0.012	1.09912e-06	Endothelium	AMEX60DD004337	AMEX60DD004337
1.23087e-11	1.24374	0.022	0.016	1.21965e-06	Endothelium	AMEX60DD051282	TMEM88B [nr]
1.2339e-11	1.40928	0.013	0.006	1.22265e-06	Endothelium	AMEX60DD030800	CYGB
1.27151e-11	1.67489	0.011	0.007	1.25991e-06	Endothelium	AMEX60DD011979	E1301_TTI023775 [nr]
1.51564e-11	1.13588	0.013	0.01	1.50181e-06	Endothelium	AMEX60DD003596	AMEX60DD003596
1.54641e-11	1.3019	0.012	0.01	1.5323e-06	Endothelium	AMEX60DD005874	ASZ78_001691 [nr]|TXNDC16 [hs]
1.79177e-11	1.90051	0.01	0.005	1.77543e-06	Endothelium	AMEX60DD018819	AMEX60DD018819
1.91631e-11	1.79116	0.01	0.005	1.89883e-06	Endothelium	AMEX60DD044231	AMEX60DD044231
2.05747e-11	1.37706	0.017	0.009	2.0387e-06	Endothelium	AMEX60DD027182	AMEX60DD027182
2.32951e-11	1.06142	0.013	0.012	2.30826e-06	Endothelium	AMEX60DDU001020294	AMEX60DDU001020294
2.53037e-11	1.36917	0.01	0.004	2.50729e-06	Endothelium	AMEX60DD056587	AMEX60DD056587
2.77609e-11	1.61073	0.012	0.007	2.75077e-06	Endothelium	AMEX60DD012585	AMEX60DD012585
2.88174e-11	1.37996	0.014	0.012	2.85546e-06	Endothelium	AMEX60DD036190	AMEX60DD036190
2.98328e-11	1.75166	0.01	0.005	2.95607e-06	Endothelium	AMEX60DD053143	TECTB
3.93643e-11	1.01912	0.024	0.015	3.90053e-06	Endothelium	AMEX60DD001356	AMEX60DD001356
4.38495e-11	1.21719	0.013	0.006	4.34496e-06	Endothelium	AMEX60DD000067	RIMBP2
4.68844e-11	1.5445	0.011	0.007	4.64568e-06	Endothelium	AMEX60DDU001001740	AMEX60DDU001001740
4.78937e-11	1.175	0.014	0.011	4.74569e-06	Endothelium	AMEX60DD026189	LOC115083441 [nr]
5.05633e-11	1.50871	0.011	0.008	5.01022e-06	Endothelium	AMEX60DD000059	ZNF300 [nr]|ZNF268 [hs]
5.50025e-11	1.57571	0.01	0.007	5.45008e-06	Endothelium	AMEX60DD000714	AMEX60DD000714
5.53908e-11	1.49317	0.015	0.007	5.48857e-06	Endothelium	AMEX60DD036671	AMEX60DD036671
6.64316e-11	1.08543	0.01	0.009	6.58257e-06	Endothelium	AMEX60DD013204	AMEX60DD013204
6.7041e-11	1.00818	0.025	0.019	6.64296e-06	Endothelium	AMEX60DD000562	DNAH10 [hs]
9.596e-11	1.29318	0.011	0.008	9.50848e-06	Endothelium	AMEX60DD032001	AMEX60DD032001
1.29901e-10	1.06223	0.017	0.015	1.28716e-05	Endothelium	AMEX60DD028610	AMEX60DD028610
1.30346e-10	1.51941	0.01	0.006	1.29157e-05	Endothelium	AMEX60DDU001038805	AMEX60DDU001038805
1.41785e-10	1.13668	0.016	0.011	1.40492e-05	Endothelium	AMEX60DDU001038532	NAP1L1.S [nr]
1.46054e-10	1.07961	0.017	0.011	1.44722e-05	Endothelium	AMEX60DD025036	AMEX60DD025036
2.00145e-10	1.25392	0.01	0.009	1.9832e-05	Endothelium	AMEX60DD027715	LOC113837993 [nr]
2.15832e-10	1.26401	0.01	0.005	2.13863e-05	Endothelium	AMEX60DD051895	CDH23 [nr]
2.39656e-10	1.80132	0.01	0.005	2.3747e-05	Endothelium	AMEX60DD008186	LOC111196389 [nr]|LC27 [hs]
3.48661e-10	1.01772	0.021	0.013	3.45481e-05	Endothelium	AMEX60DD038811	TRIO
3.82288e-10	1.57254	0.01	0.007	3.78802e-05	Endothelium	AMEX60DD031081	AMEX60DD031081
3.86794e-10	1.08193	0.013	0.011	3.83266e-05	Endothelium	AMEX60DD033823	HCG_2031321 [hs]
4.16563e-10	1.14472	0.013	0.011	4.12764e-05	Endothelium	AMEX60DD048126	AMEX60DD048126
5.12195e-10	1.32798	0.011	0.008	5.07524e-05	Endothelium	AMEX60DDU001001388	TXPB_URIBO1 [nr]|PGBD4 [hs]
6.59595e-10	1.49437	0.012	0.006	6.53579e-05	Endothelium	AMEX60DD045766	AMEX60DD045766
6.9614e-10	1.45313	0.013	0.007	6.89791e-05	Endothelium	AMEX60DDU001002864	LOC106704024 [nr]
8.0596e-10	1.37472	0.013	0.009	7.9861e-05	Endothelium	AMEX60DDU001020876	LOC113837993 [nr]
9.63103e-10	1.08913	0.02	0.013	9.5432e-05	Endothelium	AMEX60DD046036	AMEX60DD046036
1.0749e-09	1.68089	0.01	0.005	0.00010651	Endothelium	AMEX60DD007187	LOC102361187 [nr]
1.19113e-09	1.06991	0.013	0.008	0.000118026	Endothelium	AMEX60DD013917	AMEX60DD013917
1.20807e-09	1.07337	0.014	0.011	0.000119705	Endothelium	AMEX60DD018967	AMEX60DD018967
1.21109e-09	1.39189	0.011	0.007	0.000120005	Endothelium	AMEX60DDU001031564	AMEX60DDU001031564
1.23216e-09	1.26299	0.012	0.009	0.000122093	Endothelium	AMEX60DD005039	LOC111606787 [nr]|ENV [hs]
1.46675e-09	1.53664	0.01	0.006	0.000145338	Endothelium	AMEX60DD044784	LOC100336554 [nr]
2.13678e-09	1.5381	0.011	0.008	0.00021173	Endothelium	AMEX60DD002298	TF-A [nr]
2.35998e-09	1.08441	0.01	0.01	0.000233845	Endothelium	AMEX60DD016923	IGSF8
2.56315e-09	1.4389	0.01	0.007	0.000253977	Endothelium	AMEX60DD002986	D9C73_028471 [nr]
2.57163e-09	1.39549	0.011	0.008	0.000254818	Endothelium	AMEX60DD026228	AMEX60DD026228
2.75804e-09	1.23513	0.012	0.01	0.000273289	Endothelium	AMEX60DD007131	CHK1 [nr]
3.89013e-09	1.36901	0.01	0.007	0.000385465	Endothelium	AMEX60DD011300	AMEX60DD011300
4.87818e-09	1.00138	0.016	0.014	0.000483369	Endothelium	AMEX60DD019762	AMEX60DD019762
5.49396e-09	1.294	0.012	0.009	0.000544386	Endothelium	AMEX60DD054381	D9C73_028471 [nr]
8.45092e-09	1.5316	0.012	0.008	0.000837385	Endothelium	AMEX60DD025927	ROHU_028354 [nr]
9.05533e-09	1.4906	0.01	0.006	0.000897275	Endothelium	AMEX60DD049423	AMEX60DD049423
9.75954e-09	1.0847	0.017	0.011	0.000967053	Endothelium	AMEX60DD016902	AMEX60DD016902
1.27983e-08	1.05956	0.01	0.007	0.00126816	Endothelium	AMEX60DD039639	RTL1 [hs]
1.28177e-08	1.16097	0.01	0.008	0.00127008	Endothelium	AMEX60DD012572	LOC107986982
1.31007e-08	1.30207	0.012	0.007	0.00129812	Endothelium	AMEX60DD018300	CHK1 [nr]
1.55977e-08	1.01069	0.01	0.008	0.00154554	Endothelium	AMEX60DD036709	PRDM9
1.80901e-08	1.05151	0.012	0.01	0.00179251	Endothelium	AMEX60DD010213	PARPI_0000788 [nr]|LRRC46 [hs]
2.8443e-08	1.55928	0.01	0.006	0.00281836	Endothelium	AMEX60DD027717	LOC100336828 [nr]
3.18539e-08	1.02532	0.013	0.008	0.00315634	Endothelium	AMEX60DDU001025081	AMEX60DDU001025081
3.23243e-08	1.26464	0.01	0.006	0.00320295	Endothelium	AMEX60DD056619	AMEX60DD056619
4.49943e-08	1.09037	0.013	0.008	0.0044584	Endothelium	AMEX60DD055713	NOSTRIN
4.59601e-08	1.02405	0.013	0.011	0.00455409	Endothelium	AMEX60DD022893	LOC114595135 [nr]|ZNF268 [hs]
4.95061e-08	1.01148	0.015	0.011	0.00490546	Endothelium	AMEX60DD032405	AMEX60DD032405
5.60176e-08	1.11484	0.012	0.007	0.00555067	Endothelium	AMEX60DD010469	LOC115459431 [nr]|C4B [hs]
5.7102e-08	1.4177	0.011	0.007	0.00565812	Endothelium	AMEX60DD039033	ROHU_019343 [nr]|ENV [hs]
6.69851e-08	1.29383	0.013	0.007	0.00663742	Endothelium	AMEX60DD025252	RASGRP2 [nr]
8.87276e-08	1.17869	0.016	0.009	0.00879184	Endothelium	AMEX60DD053361	AMEX60DD053361
1.0937e-07	1.26767	0.013	0.007	0.0108372	Endothelium	AMEX60DD046202	AMEX60DD046202
1.17152e-07	1.29678	0.011	0.007	0.0116083	Endothelium	AMEX60DD027418	LOC100336617 [nr]
1.21338e-07	1.24556	0.01	0.005	0.0120231	Endothelium	AMEX60DD042750	AMEX60DD042750
1.65775e-07	1.06692	0.01	0.005	0.0164263	Endothelium	AMEX60DD016439	LOC114793095 [nr]|ZNF91 [hs]
1.90362e-07	1.03422	0.01	0.009	0.0188626	Endothelium	AMEX60DD040081	IFT57
3.00625e-07	1.51941	0.01	0.005	0.0297883	Endothelium	AMEX60DDU001032489	ZDHHC8
3.0854e-07	1.07377	0.01	0.006	0.0305726	Endothelium	AMEX60DD004321	LOC101941269 [nr]
4.18623e-07	1.39532	0.011	0.006	0.0414805	Endothelium	AMEX60DD041757	AMEX60DD041757
6.08575e-07	1.29566	0.011	0.008	0.0603025	Endothelium	AMEX60DD024615	AMEX60DD024615
7.28715e-07	1.05762	0.016	0.01	0.072207	Endothelium	AMEX60DDU001037329	DPX16_4744 [nr]|LC27 [hs]
8.04928e-07	1.25658	0.011	0.008	0.0797588	Endothelium	AMEX60DD003681	D9C73_028471 [nr]
8.46534e-07	1.18357	0.012	0.008	0.0838813	Endothelium	AMEX60DD044971	AMEX60DD044971
1.12973e-06	1.06008	0.01	0.007	0.111943	Endothelium	AMEX60DDU001042115	AMEX60DDU001042115
1.41003e-06	1.03249	0.011	0.009	0.139717	Endothelium	AMEX60DD010082	AMEX60DD010082
1.5598e-06	1.06914	0.015	0.009	0.154558	Endothelium	AMEX60DD017646	CHST8 [nr]
1.96216e-06	1.47412	0.011	0.006	0.194426	Endothelium	AMEX60DD042370	AMEX60DD042370
3.05487e-06	1.19155	0.011	0.007	0.302701	Endothelium	AMEX60DD016740	LOC115470865 [nr]|CES5A [hs]
5.31628e-06	1.02266	0.015	0.009	0.52678	Endothelium	AMEX60DD050360	N/A
6.22325e-06	1.02417	0.011	0.007	0.616649	Endothelium	AMEX60DD020507	LOC100336828 [nr]
8.94834e-06	1.07743	0.01	0.006	0.886673	Endothelium	AMEX60DD044214	AMEX60DD044214
3.52158e-05	1.26283	0.01	0.006	1	Endothelium	AMEX60DD037420	AMEX60DD037420
3.52682e-05	1.05777	0.012	0.008	1	Endothelium	AMEX60DD051894	CDH23
0	2.67638	0.864	0.109	0	Epidermis	AMEX60DD035908	EPCAM.S [nr]|EPCAM [hs]
0	2.33701	0.886	0.132	0	Epidermis	AMEX60DD048808	SCEL
0	2.33681	0.839	0.095	0	Epidermis	AMEX60DD053813	TRIM29
0	2.86073	0.818	0.076	0	Epidermis	AMEX60DD012944	AB205_0013530 [nr]|CLDN7 [hs]
0	1.95562	0.906	0.172	0	Epidermis	AMEX60DD039606	DSG2
0	2.04173	0.909	0.18	0	Epidermis	AMEX60DD038318	DSP
0	2.35441	0.863	0.134	0	Epidermis	AMEX60DD010084	JUP
0	2.2775	0.832	0.104	0	Epidermis	AMEX60DD030837	EVPL
0	2.09644	0.823	0.096	0	Epidermis	AMEX60DD022842	ZNF185
0	2.17302	0.825	0.099	0	Epidermis	AMEX60DD008608	PKP1
0	1.88067	0.857	0.137	0	Epidermis	AMEX60DD017034	CDH1.S [nr]|CDH1 [hs]
0	2.88772	0.833	0.114	0	Epidermis	AMEX60DD038923	LGALS3 [nr]
0	1.93733	0.881	0.162	0	Epidermis	AMEX60DD049645	SYTL2
0	2.20188	0.816	0.1	0	Epidermis	AMEX60DD014503	MUC16
0	1.9739	0.817	0.101	0	Epidermis	AMEX60DD041789	PARPI_0016506 [nr]|RAB27B [hs]
0	2.56196	0.873	0.158	0	Epidermis	AMEX60DD035497	PERP.S [nr]|PERP [hs]
0	2.142	0.782	0.07	0	Epidermis	AMEX60DD022828	LOC109313665 [nr]|KLF5 [hs]
0	2.08672	0.879	0.17	0	Epidermis	AMEX60DD029384	LOC104531742 [nr]|LPO [hs]
0	3.19132	0.761	0.053	0	Epidermis	AMEX60DD029334	LOC114861634 [nr]|RAC1 [hs]
0	1.94161	0.821	0.113	0	Epidermis	AMEX60DD036236	CAPN10L.L [nr]|CAPN1 [hs]
0	2.36628	0.889	0.184	0	Epidermis	AMEX60DD043190	ANXA1 [nr]
0	2.10016	0.891	0.188	0	Epidermis	AMEX60DD016515	LOC115466455 [nr]|MYH10 [hs]
0	2.80067	0.754	0.051	0	Epidermis	AMEX60DD012772	SOX19 [nr]
0	2.7036	0.819	0.121	0	Epidermis	AMEX60DD015002	S100A13 [nr]
0	2.50912	0.831	0.133	0	Epidermis	AMEX60DD026437	PLA2G4C
0	1.73439	0.818	0.12	0	Epidermis	AMEX60DD040003	LOC115085484 [nr]|AQP4 [hs]
0	2.11132	0.811	0.114	0	Epidermis	AMEX60DD033101	SDC1.L [nr]|SDC1 [hs]
0	2.80694	0.771	0.074	0	Epidermis	AMEX60DDU001007334	LOC102380972 [nr]
0	3.14922	0.921	0.225	0	Epidermis	AMEX60DD045921	S100P [nr]
0	1.86735	0.813	0.118	0	Epidermis	AMEX60DD046979	GRAMD1C
0	2.29004	0.9	0.207	0	Epidermis	AMEX60DD040762	LOC115481258 [nr]|EPPK1 [hs]
0	2.04644	0.792	0.102	0	Epidermis	AMEX60DD020036	PTPRF
0	2.27753	0.77	0.081	0	Epidermis	AMEX60DD016841	RHBG
0	3.59043	0.743	0.056	0	Epidermis	AMEX60DD038642	LOC115084904 [nr]
0	1.86946	0.827	0.141	0	Epidermis	AMEX60DD025886	BAIAP2L1
0	2.12947	0.783	0.098	0	Epidermis	AMEX60DD013309	LOXE [nr]|ALOXE3 [hs]
0	2.03117	0.755	0.071	0	Epidermis	AMEX60DD039599	LOC115085311 [nr]|DSC2 [hs]
0	1.96339	0.761	0.079	0	Epidermis	AMEX60DD004554	PKP3
0	1.88473	0.83	0.149	0	Epidermis	AMEX60DD029684	LIMA1
0	1.95323	0.778	0.099	0	Epidermis	AMEX60DD036888	GDPD2
0	1.87624	0.782	0.104	0	Epidermis	AMEX60DD037646	SYTL4
0	2.49328	0.721	0.045	0	Epidermis	AMEX60DD010980	DDR1
0	1.99778	0.768	0.093	0	Epidermis	AMEX60DD025924	FAM83G [nr]
0	1.97265	0.821	0.146	0	Epidermis	AMEX60DD048824	LMO7.S [nr]|LMO7 [hs]
0	2.08516	0.764	0.091	0	Epidermis	AMEX60DD011062	LOC115477099 [nr]
0	2.30212	0.816	0.145	0	Epidermis	AMEX60DD024635	SPINT2
0	3.55194	0.712	0.044	0	Epidermis	AMEX60DD030074	AMEX60DD030074
0	1.91744	0.781	0.114	0	Epidermis	AMEX60DD020569	LOC115084013 [nr]
0	1.75783	0.798	0.131	0	Epidermis	AMEX60DD024927	CDC42BPG [nr]|CDC42BPA [hs]
0	1.74454	0.801	0.136	0	Epidermis	AMEX60DD041748	MYO5B
0	1.86379	0.735	0.072	0	Epidermis	AMEX60DD015418	ESRP2
0	2.72705	0.717	0.055	0	Epidermis	AMEX60DD038645	SERPINB5 [nr]
0	2.27981	0.724	0.062	0	Epidermis	AMEX60DD047671	SYTL5
0	2.87311	0.869	0.209	0	Epidermis	AMEX60DD010632	AMEX60DD010632
0	3.58484	0.759	0.1	0	Epidermis	AMEX60DD008659	LOC115481879 [nr]
0	1.81917	0.776	0.119	0	Epidermis	AMEX60DD016873	F11R [nr]
0	1.82988	0.745	0.091	0	Epidermis	AMEX60DD033474	FAM83B
0	2.05992	0.806	0.153	0	Epidermis	AMEX60DD021477	EMP2
0	1.72112	0.762	0.11	0	Epidermis	AMEX60DD037638	POF1B
0	1.78008	0.802	0.15	0	Epidermis	AMEX60DD053824	NECTIN1
0	1.96804	0.713	0.061	0	Epidermis	AMEX60DD007412	PTPRZ1 [nr]
0	3.23702	0.822	0.171	0	Epidermis	AMEX60DD044466	LOC115098599 [nr]
0	3.6343	0.686	0.037	0	Epidermis	AMEX60DD054271	CLDN3
0	3.22898	0.7	0.054	0	Epidermis	AMEX60DD054265	LOC108790888 [nr]|CLDN4 [hs]
0	2.02238	0.729	0.084	0	Epidermis	AMEX60DD049260	MEDAG
0	1.80882	0.822	0.18	0	Epidermis	AMEX60DD025264	LOC106737871 [nr]
0	1.80759	0.734	0.093	0	Epidermis	AMEX60DD046656	SEMA4F
0	1.63827	0.778	0.138	0	Epidermis	AMEX60DD006102	KIAA1522
0	2.27421	0.711	0.071	0	Epidermis	AMEX60DD028527	LOC115476565 [nr]|FER1L4 [hs]
0	2.02727	0.708	0.07	0	Epidermis	AMEX60DD018940	LOC115081673 [nr]|IFI44L [hs]
0	2.40557	0.705	0.067	0	Epidermis	AMEX60DD047154	FAM3B
0	1.56531	0.793	0.156	0	Epidermis	AMEX60DD022047	ERBB1 [nr]|EGFR [hs]
0	1.92533	0.805	0.168	0	Epidermis	AMEX60DD036182	CAPN2
0	1.67347	0.72	0.086	0	Epidermis	AMEX60DD040229	GRHL2
0	2.77067	0.689	0.056	0	Epidermis	AMEX60DD010634	AMEX60DD010634
0	2.96571	0.688	0.055	0	Epidermis	AMEX60DD046915	AMEX60DD046915
0	1.95477	0.684	0.052	0	Epidermis	AMEX60DD052915	LSR
0	2.06704	0.698	0.066	0	Epidermis	AMEX60DD002187	AP1S3 [nr]
0	1.79743	0.71	0.083	0	Epidermis	AMEX60DD009818	RND2
0	1.94319	0.685	0.061	0	Epidermis	AMEX60DD047534	C15H3ORF52 [nr]
0	1.86596	0.767	0.143	0	Epidermis	AMEX60DD033123	LOC115088060 [nr]|NT5C1A [hs]
0	2.97483	0.817	0.195	0	Epidermis	AMEX60DD014994	LOC108700425 [nr]
0	1.50772	0.792	0.171	0	Epidermis	AMEX60DD000247	HIC2
0	1.71731	0.739	0.118	0	Epidermis	AMEX60DD012076	PAPLN
0	2.73389	0.667	0.046	0	Epidermis	AMEX60DD021285	VILL [nr]|VIL1 [hs]
0	2.57057	0.715	0.094	0	Epidermis	AMEX60DD025538	TREX2
0	1.85783	0.847	0.226	0	Epidermis	AMEX60DD035181	EZR [nr]
0	2.50771	0.665	0.045	0	Epidermis	AMEX60DD022462	TSPAN13
0	1.96949	0.692	0.072	0	Epidermis	AMEX60DD045573	CWH43
0	2.93407	0.66	0.041	0	Epidermis	AMEX60DD004307	PHLDA2
0	1.69067	0.775	0.156	0	Epidermis	AMEX60DD018139	NECTIN2
0	1.82245	0.725	0.106	0	Epidermis	AMEX60DD048436	LOC115078221 [nr]|VWA5A [hs]
0	3.01116	0.822	0.203	0	Epidermis	AMEX60DD051981	AMEX60DD051981
0	2.28291	0.692	0.074	0	Epidermis	AMEX60DD008434	LOC104318780 [nr]|TXNRD1 [hs]
0	1.95654	0.741	0.124	0	Epidermis	AMEX60DD053550	LOC115074536 [nr]|OTOA [hs]
0	3.33148	0.664	0.047	0	Epidermis	AMEX60DD055537	AMEX60DD055537
0	1.73352	0.769	0.153	0	Epidermis	AMEX60DD035793	LOC115086984 [nr]|SPTLC3 [hs]
0	1.67786	0.736	0.121	0	Epidermis	AMEX60DD001569	TNIK
0	1.9041	0.727	0.113	0	Epidermis	AMEX60DD017171	CA5A [nr]|CA5B [hs]
0	2.33874	0.659	0.045	0	Epidermis	AMEX60DD026729	LOC115457683 [nr]|A2ML1 [hs]
0	2.88937	0.689	0.075	0	Epidermis	AMEX60DD027486	LOC115476892 [nr]
0	2.8045	0.705	0.091	0	Epidermis	AMEX60DD051982	AMEX60DD051982
0	1.6454	0.72	0.107	0	Epidermis	AMEX60DD016868	NECTIN4 [nr]
0	1.40201	0.848	0.235	0	Epidermis	AMEX60DD052624	MYOF
0	1.75936	0.722	0.11	0	Epidermis	AMEX60DD003187	LOC112060334 [nr]|TP63 [hs]
0	1.07482	0.767	0.155	0	Epidermis	AMEX60DD014500	MUC16
0	1.8319	0.744	0.132	0	Epidermis	AMEX60DD019340	PDE4B
0	2.05998	0.685	0.074	0	Epidermis	AMEX60DD037149	LOC115081610 [nr]|SYTL2 [hs]
0	1.35598	0.806	0.195	0	Epidermis	AMEX60DD007343	TNKS1BP1
0	2.10359	0.656	0.045	0	Epidermis	AMEX60DD041816	ATP8B1
0	2.30253	0.72	0.11	0	Epidermis	AMEX60DD038403	LOC115085001 [nr]|SERPINB2 [hs]
0	1.63052	0.72	0.111	0	Epidermis	AMEX60DD026247	PPL
0	2.35814	0.655	0.046	0	Epidermis	AMEX60DD037523	LOC115094052 [nr]
0	3.03439	0.694	0.085	0	Epidermis	AMEX60DDU001008147	LOC102946513 [nr]|TMEM176B [hs]
0	1.46102	0.777	0.17	0	Epidermis	AMEX60DD007376	CTNND1
0	1.47836	0.739	0.132	0	Epidermis	AMEX60DD014943	TUFT1
0	1.95446	0.657	0.05	0	Epidermis	AMEX60DD050905	CLIC3
0	1.96328	0.743	0.137	0	Epidermis	AMEX60DD027520	LOC115475538 [nr]|TGM6 [hs]
0	1.83567	0.683	0.078	0	Epidermis	AMEX60DD024864	PPP1R13L
0	1.86886	0.664	0.059	0	Epidermis	AMEX60DD041817	ATP8B1
0	2.04345	0.678	0.074	0	Epidermis	AMEX60DD047056	GPA33.L [nr]|GPA33 [hs]
0	1.76107	0.688	0.085	0	Epidermis	AMEX60DD034168	DR999_PMT02170 [nr]|DCBLD1 [hs]
0	1.60432	0.708	0.106	0	Epidermis	AMEX60DD038976	EPB41L4B
0	1.65756	0.726	0.125	0	Epidermis	AMEX60DD051467	ARHGEF10L
0	2.43193	0.634	0.034	0	Epidermis	AMEX60DD008940	C12H6ORF132 [nr]|C6ORF132 [hs]
0	1.44124	0.767	0.167	0	Epidermis	AMEX60DD024979	SPTBN2 [nr]|SPTBN1 [hs]
0	1.95512	0.739	0.14	0	Epidermis	AMEX60DD051741	LOC115097463 [nr]|JAK2 [hs]
0	1.56886	0.791	0.193	0	Epidermis	AMEX60DD036882	DLG3
0	2.25722	0.64	0.043	0	Epidermis	AMEX60DD040175	NIPAL2
0	1.57738	0.74	0.145	0	Epidermis	AMEX60DD055210	MYO1B
0	1.38735	0.795	0.201	0	Epidermis	AMEX60DD039992	PMP2 [nr]
0	1.70876	0.766	0.172	0	Epidermis	AMEX60DD045679	KLF3
0	1.49486	0.746	0.152	0	Epidermis	AMEX60DD003189	CLDN1
0	1.7449	0.696	0.102	0	Epidermis	AMEX60DD014940	CGN
0	1.95921	0.638	0.045	0	Epidermis	AMEX60DD042464	OCLN
0	1.75553	0.753	0.16	0	Epidermis	AMEX60DDU001003554	ATF3
0	2.14147	0.662	0.07	0	Epidermis	AMEX60DD013837	LOC115480542 [nr]|B3GNT3 [hs]
0	2.30271	0.652	0.06	0	Epidermis	AMEX60DD050861	N/A
0	1.65833	0.669	0.078	0	Epidermis	AMEX60DD034368	MAP7
0	1.59099	0.713	0.122	0	Epidermis	AMEX60DD008788	TEAD3 [nr]
0	1.35516	0.771	0.18	0	Epidermis	AMEX60DD030894	CASKIN2 [nr]
0	1.36745	0.818	0.227	0	Epidermis	AMEX60DD034084	CRYBG1
0	2.79324	0.717	0.127	0	Epidermis	AMEX60DD014993	LOC108700425 [nr]
0	1.39833	0.778	0.189	0	Epidermis	AMEX60DD006266	PLXNB2
0	1.80734	0.656	0.068	0	Epidermis	AMEX60DD031388	CARD14 [nr]
0	3.07092	0.621	0.033	0	Epidermis	AMEX60DD050170	AMEX60DD050170
0	1.64497	0.684	0.097	0	Epidermis	AMEX60DD006904	B4GALNT3
0	1.43501	0.762	0.175	0	Epidermis	AMEX60DD031245	AMEX60DD031245
0	1.41159	0.78	0.194	0	Epidermis	AMEX60DD006691	PLEKHA5
0	1.7799	0.639	0.053	0	Epidermis	AMEX60DD032188	LOC115466189 [nr]|TRIM27 [hs]
0	1.81216	0.638	0.052	0	Epidermis	AMEX60DD051368	ARHGEF16
0	1.77238	0.677	0.092	0	Epidermis	AMEX60DD027555	B4GALT5
0	1.84303	0.653	0.069	0	Epidermis	AMEX60DD017432	EPS8L1
0	1.60423	0.695	0.111	0	Epidermis	AMEX60DD006690	PLEKHA5
0	2.67864	0.612	0.028	0	Epidermis	AMEX60DD009952	DLX3
0	1.75503	0.65	0.067	0	Epidermis	AMEX60DD006675	PIK3C2G
0	2.87041	0.757	0.174	0	Epidermis	AMEX60DD025332	PRDX5
0	2.71416	0.644	0.061	0	Epidermis	AMEX60DD026342	LOC102473117 [nr]
0	1.74294	0.801	0.22	0	Epidermis	AMEX60DD024782	LOC115480960 [nr]
0	1.84374	0.715	0.135	0	Epidermis	AMEX60DD045658	UGDH
0	1.68034	0.667	0.088	0	Epidermis	AMEX60DD055731	GALNT3
0	1.8837	0.631	0.052	0	Epidermis	AMEX60DD004551	ANO9 [nr]
0	2.57616	0.64	0.061	0	Epidermis	AMEX60DD017885	LOC115076059 [nr]|HAS1 [hs]
0	1.79838	0.649	0.071	0	Epidermis	AMEX60DD014337	TJP3
0	2.00573	0.645	0.067	0	Epidermis	AMEX60DD053781	VMD2 [nr]
0	1.08456	0.744	0.166	0	Epidermis	AMEX60DD043146	TJP2
0	3.08446	0.608	0.031	0	Epidermis	AMEX60DD001118	PEBP1
0	2.51243	0.636	0.059	0	Epidermis	AMEX60DD036574	GNMT
0	2.04538	0.649	0.073	0	Epidermis	AMEX60DD004414	EPS8L2
0	1.81248	0.623	0.047	0	Epidermis	AMEX60DD014910	LOC115078076 [nr]|MYO1E [hs]
0	2.13834	0.627	0.051	0	Epidermis	AMEX60DD049547	ENDOD1
0	1.58576	0.668	0.093	0	Epidermis	AMEX60DD043761	NRG1
0	1.82659	0.627	0.052	0	Epidermis	AMEX60DD019402	PATJ
0	2.0229	0.624	0.051	0	Epidermis	AMEX60DD030291	ATP10B
0	1.37249	0.818	0.245	0	Epidermis	AMEX60DD037539	PLS3
0	1.80022	0.695	0.122	0	Epidermis	AMEX60DD046795	CBS
0	1.49024	0.733	0.161	0	Epidermis	AMEX60DD043461	TTC39B
0	1.69757	0.683	0.112	0	Epidermis	AMEX60DD014430	LOC114435122 [nr]|ABHD17A [hs]
0	2.31922	0.645	0.074	0	Epidermis	AMEX60DD041386	LOC115079342 [nr]
0	2.5013	0.608	0.037	0	Epidermis	AMEX60DD005986	LOC115073155 [nr]|GJB5 [hs]
0	1.89815	0.634	0.063	0	Epidermis	AMEX60DD008808	MAPK13
0	1.87348	0.718	0.149	0	Epidermis	AMEX60DD020565	ORF2 [nr]
0	2.01979	0.892	0.325	0	Epidermis	AMEX60DD017947	AMEX60DD017947
0	1.97574	0.626	0.059	0	Epidermis	AMEX60DD026704	STYK1
0	1.55898	0.793	0.227	0	Epidermis	AMEX60DD044046	PDLIM5
0	1.20505	0.764	0.2	0	Epidermis	AMEX60DD028522	LOC115475687 [nr]|MTSS1 [hs]
0	1.88795	0.639	0.076	0	Epidermis	AMEX60DD029929	ERBB3
0	1.46846	0.667	0.105	0	Epidermis	AMEX60DD012941	SLC2A4
0	2.08261	0.599	0.037	0	Epidermis	AMEX60DD014766	BNIPL
0	2.19733	0.592	0.03	0	Epidermis	AMEX60DD026309	EPHA1
0	1.25173	0.725	0.163	0	Epidermis	AMEX60DD028644	EPB41L1
0	2.21407	0.656	0.095	0	Epidermis	AMEX60DD044207	LOC115089273 [nr]
0	2.83684	0.594	0.033	0	Epidermis	AMEX60DD003604	MIEN1
0	1.51662	0.708	0.147	0	Epidermis	AMEX60DD025076	LOC115097686 [nr]|UGP2 [hs]
0	1.35462	0.697	0.136	0	Epidermis	AMEX60DD037513	IL13RA1
0	2.26255	0.624	0.064	0	Epidermis	AMEX60DD052625	MYOF
0	1.39524	0.694	0.135	0	Epidermis	AMEX60DD043561	TMEM150C
0	2.01695	0.627	0.069	0	Epidermis	AMEX60DD014931	LOC114586721 [nr]|SELENBP1 [hs]
0	2.65898	0.588	0.03	0	Epidermis	AMEX60DD011083	EOD39_12600 [nr]
0	1.56373	0.813	0.255	0	Epidermis	AMEX60DD024308	NCCRP1 [hs]
0	1.50243	0.674	0.117	0	Epidermis	AMEX60DD025192	CDC42EP2
0	1.82971	0.605	0.048	0	Epidermis	AMEX60DD019025	LPAR3
0	2.48299	0.588	0.033	0	Epidermis	AMEX60DD048840	KLF5
0	1.80923	0.692	0.138	0	Epidermis	AMEX60DD008951	LAMB3
0	1.95588	0.625	0.072	0	Epidermis	AMEX60DD001595	NAALADL2 [hs]
0	1.99178	0.619	0.066	0	Epidermis	AMEX60DD010633	AMEX60DD010633
0	1.63567	0.722	0.171	0	Epidermis	AMEX60DD016805	LOC115077968 [nr]|RAB11A [hs]
0	2.44797	0.597	0.046	0	Epidermis	AMEX60DD034444	MALL
0	2.92765	0.588	0.037	0	Epidermis	AMEX60DD050366	ASS1 [hs]
0	1.09705	0.695	0.144	0	Epidermis	AMEX60DD051755	PDLIM1
0	2.02867	0.65	0.1	0	Epidermis	AMEX60DD018576	PTGS2
0	1.3913	0.797	0.248	0	Epidermis	AMEX60DD006539	RIC8B
0	1.56735	0.624	0.075	0	Epidermis	AMEX60DD011190	LOC107299460 [nr]
0	1.63776	0.626	0.077	0	Epidermis	AMEX60DD027864	ZFYVE28 [hs]
0	1.33398	0.638	0.089	0	Epidermis	AMEX60DD052479	ANK3
0	1.32196	0.655	0.107	0	Epidermis	AMEX60DD008432	TXNRD1.L [nr]|TXNRD1 [hs]
0	1.49534	0.659	0.111	0	Epidermis	AMEX60DDU001009890	LOC104528177 [nr]|KIAA1671 [hs]
0	1.9847	0.599	0.051	0	Epidermis	AMEX60DD007292	RHOD [nr]|RHOF [hs]
0	1.84288	0.604	0.056	0	Epidermis	AMEX60DD054954	AOX3 [nr]|AOX1 [hs]
0	1.53032	0.689	0.143	0	Epidermis	AMEX60DD013130	LOC100557446 [nr]|ALOXE3 [hs]
0	1.9029	0.622	0.077	0	Epidermis	AMEX60DD045554	LNX1
0	2.76745	0.615	0.07	0	Epidermis	AMEX60DD007334	ALDOB [hs]
0	3.29775	0.705	0.16	0	Epidermis	AMEX60DD014987	LOC108699649 [nr]
0	1.51373	0.699	0.154	0	Epidermis	AMEX60DD056120	TFCP2L1
0	2.16781	0.643	0.099	0	Epidermis	AMEX60DD010414	LOC109396274 [nr]
0	1.39967	0.705	0.161	0	Epidermis	AMEX60DD027946	EGR1
0	1.68617	0.601	0.058	0	Epidermis	AMEX60DD003253	LOC115099257 [nr]|ATP13A4 [hs]
0	2.06243	0.601	0.058	0	Epidermis	AMEX60DD027384	BCAS1
0	1.72006	0.845	0.302	0	Epidermis	AMEX60DD029387	AMEX60DD029387
0	1.84265	0.605	0.063	0	Epidermis	AMEX60DD016338	LOC108697800 [nr]
0	1.60732	0.619	0.077	0	Epidermis	AMEX60DD021037	LOC102365697 [nr]|MDFIC [hs]
0	2.85608	0.803	0.261	0	Epidermis	AMEX60DD037778	TMSB15A
0	2.03895	0.594	0.053	0	Epidermis	AMEX60DD013773	PLPP2
0	1.4024	0.656	0.116	0	Epidermis	AMEX60DD029073	CTNNA1
0	1.49291	0.637	0.097	0	Epidermis	AMEX60DD033461	LRRC1
0	2.0918	0.606	0.066	0	Epidermis	AMEX60DD041408	LOC115462771 [nr]|MYO3B [hs]
0	1.54692	0.614	0.075	0	Epidermis	AMEX60DD008229	TBC1D30
0	1.96981	0.581	0.042	0	Epidermis	AMEX60DD048241	MAP7D2
0	1.7833	0.797	0.259	0	Epidermis	AMEX60DD004564	LOC115083494 [nr]|HARBI1 [hs]
0	1.55262	0.792	0.254	0	Epidermis	AMEX60DD008501	NDRG2
0	1.32288	0.657	0.119	0	Epidermis	AMEX60DD025265	PPP2R5B
0	3.02741	0.63	0.092	0	Epidermis	AMEX60DD041317	LOC115073646 [nr]
0	2.06919	0.568	0.031	0	Epidermis	AMEX60DD008610	LAD1
0	2.11987	0.572	0.035	0	Epidermis	AMEX60DD020985	CFP
0	1.24618	0.731	0.194	0	Epidermis	AMEX60DD026206	AGAP3
0	1.53807	0.797	0.261	0	Epidermis	AMEX60DD008909	RHOC [nr]
0	1.38079	0.825	0.289	0	Epidermis	AMEX60DD051677	MCU
0	2.81643	0.571	0.035	0	Epidermis	AMEX60DD007328	GOLM1 [nr]
0	1.90943	0.571	0.035	0	Epidermis	AMEX60DD030102	FAT2
0	2.10733	0.61	0.075	0	Epidermis	AMEX60DD005293	LOC115468841 [nr]
0	2.1048	0.647	0.113	0	Epidermis	AMEX60DD005621	TENT5B [nr]
0	1.3231	0.778	0.244	0	Epidermis	AMEX60DD005757	LUZP1
0	1.39367	0.766	0.233	0	Epidermis	AMEX60DD000851	LOC115479550 [nr]|CLUH [hs]
0	1.47187	0.624	0.091	0	Epidermis	AMEX60DD004251	UACA
0	2.21155	0.561	0.028	0	Epidermis	AMEX60DD040391	MAL2
0	2.41698	0.572	0.039	0	Epidermis	AMEX60DD020563	AMEX60DD020563
0	2.71042	0.583	0.05	0	Epidermis	AMEX60DD034494	CAPN9
0	1.42579	0.647	0.115	0	Epidermis	AMEX60DD045644	RBM47
0	3.08195	0.566	0.035	0	Epidermis	AMEX60DD045830	DR999_PMT11393 [nr]|FGFBP1 [hs]
0	2.73087	0.566	0.035	0	Epidermis	AMEX60DD050164	AMEX60DD050164
0	1.22204	0.682	0.152	0	Epidermis	AMEX60DD011000	SYNE2
0	1.02419	0.716	0.186	0	Epidermis	AMEX60DD039797	ASPH
0	1.69937	0.67	0.141	0	Epidermis	AMEX60DD008233	RASSF3
0	1.95797	0.575	0.046	0	Epidermis	AMEX60DD016968	IST1
0	1.58655	0.711	0.182	0	Epidermis	AMEX60DD029030	GFPT2
0	1.50884	0.643	0.115	0	Epidermis	AMEX60DD019519	PCSK9 [nr]
0	1.6058	0.646	0.118	0	Epidermis	AMEX60DD024822	DMPK [nr]
0	2.14249	0.626	0.098	0	Epidermis	AMEX60DD044535	CASP6
0	1.79101	0.586	0.058	0	Epidermis	AMEX60DD019979	LOC106033057 [nr]
0	2.29229	0.664	0.137	0	Epidermis	AMEX60DD005586	AMEX60DD005586
0	1.54734	0.603	0.076	0	Epidermis	AMEX60DD024205	MST1R
0	1.72544	0.609	0.083	0	Epidermis	AMEX60DD001286	LOC115469253 [nr]|IL1B [hs]
0	1.81645	0.614	0.088	0	Epidermis	AMEX60DD043124	KANK1
0	1.95295	0.601	0.076	0	Epidermis	AMEX60DD001307	CAMK2B
0	1.15374	0.67	0.145	0	Epidermis	AMEX60DD038351	SLC22A23
0	1.45567	0.863	0.338	0	Epidermis	AMEX60DD025178	CAPN1.L [nr]|CAPN1 [hs]
0	1.71513	0.619	0.095	0	Epidermis	AMEX60DD055399	IKZF2
0	2.93968	0.58	0.057	0	Epidermis	AMEX60DD007219	MPEG1
0	1.24126	0.636	0.114	0	Epidermis	AMEX60DD011498	SPINT1 [nr]
0	1.05877	0.858	0.336	0	Epidermis	AMEX60DD018004	CANSWER [nr]
0	1.16576	0.684	0.162	0	Epidermis	AMEX60DD018689	LOC115099984 [nr]|NOS1AP [hs]
0	1.25169	0.759	0.237	0	Epidermis	AMEX60DD040789	FAM83H
0	1.28344	0.779	0.259	0	Epidermis	AMEX60DD047350	TIAM1
0	1.51881	0.656	0.137	0	Epidermis	AMEX60DD001854	TIPARP
0	1.76212	0.612	0.093	0	Epidermis	AMEX60DD002357	LOC115463686 [nr]|A4GNT [hs]
0	2.52946	0.661	0.143	0	Epidermis	AMEX60DD005769	LOC115480681 [nr]|MGST3 [hs]
0	1.5339	0.619	0.101	0	Epidermis	AMEX60DD017302	TEAD4 [nr]|TEAD1 [hs]
0	1.32558	0.683	0.165	0	Epidermis	AMEX60DD019309	GNG12
0	1.16948	0.782	0.264	0	Epidermis	AMEX60DD023698	TMEM40
0	1.53166	0.615	0.097	0	Epidermis	AMEX60DD047681	DR999_PMT07626 [nr]
0	2.36648	0.57	0.052	0	Epidermis	AMEX60DD023847	FAM3D
0	1.78243	0.574	0.056	0	Epidermis	AMEX60DD041507	UNC13B
0	1.34262	0.63	0.113	0	Epidermis	AMEX60DD004072	DAPK2
0	1.31041	0.646	0.129	0	Epidermis	AMEX60DD028001	LOC115474065 [nr]|SPECC1L [hs]
0	1.69526	0.643	0.126	0	Epidermis	AMEX60DD029631	GALNT6
0	1.69216	0.561	0.044	0	Epidermis	AMEX60DD047136	RIPK4
0	1.61392	0.582	0.065	0	Epidermis	AMEX60DD003329	SEMA4B.L [nr]|SEMA4B [hs]
0	1.39874	0.717	0.2	0	Epidermis	AMEX60DD011151	C-FOS [nr]|FOS [hs]
0	1.81029	0.556	0.04	0	Epidermis	AMEX60DD018129	CBLC [nr]|CBL [hs]
0	1.09129	0.802	0.287	0	Epidermis	AMEX60DD025697	TNRC18
0	1.62818	0.643	0.128	0	Epidermis	AMEX60DD001739	GPR160
0	2.39175	0.548	0.033	0	Epidermis	AMEX60DD005797	GRHL3
0	1.27118	0.671	0.156	0	Epidermis	AMEX60DD008287	SLC38A2
0	1.4777	0.662	0.147	0	Epidermis	AMEX60DD018228	LOC102361187 [nr]
0	1.12068	0.757	0.242	0	Epidermis	AMEX60DD028507	SDC4
0	1.10199	0.722	0.208	0	Epidermis	AMEX60DD055380	ACADL
0	1.71494	0.569	0.055	0	Epidermis	AMEX60DDU001008789	RHBG-A [nr]|RHBG [hs]
0	1.53157	0.613	0.1	0	Epidermis	AMEX60DD019428	LOC115472051 [nr]|CYP2J2 [hs]
0	1.9246	0.544	0.032	0	Epidermis	AMEX60DD005698	CNKSR1
0	1.56374	0.624	0.113	0	Epidermis	AMEX60DD014549	SLC1A6.L [nr]|SLC1A3 [hs]
0	1.92786	0.571	0.06	0	Epidermis	AMEX60DD024397	LOC115073315 [nr]|TSPAN15 [hs]
0	1.94312	0.55	0.04	0	Epidermis	AMEX60DD001392	TGFA
0	2.06845	0.548	0.038	0	Epidermis	AMEX60DD016306	TRPM4 [nr]
0	4.09589	0.536	0.026	0	Epidermis	AMEX60DD022464	AGR2 [hs]
0	1.97161	0.562	0.053	0	Epidermis	AMEX60DD005075	LOC115079245 [nr]
0	2.42916	0.532	0.023	0	Epidermis	AMEX60DD053894	MPZL2
0	2.1567	0.946	0.437	0	Epidermis	AMEX60DDU001020666	LOC113489227 [nr]|KRT12 [hs]
0	1.51981	0.583	0.075	0	Epidermis	AMEX60DD055776	DPP4 [nr]
0	1.55542	0.724	0.217	0	Epidermis	AMEX60DD024720	SLC1A5 [nr]
0	1.44523	0.583	0.076	0	Epidermis	AMEX60DD053573	ST14 [nr]
0	1.23947	0.592	0.086	0	Epidermis	AMEX60DD010120	AB205_0187090 [nr]|KRT12 [hs]
0	1.23522	0.698	0.192	0	Epidermis	AMEX60DDU001002413	PDE4C [nr]|PDE4D [hs]
0	2.37662	0.863	0.358	0	Epidermis	AMEX60DD019951	PRDX1 [hs]
0	2.53629	0.538	0.033	0	Epidermis	AMEX60DD029451	ENDOU
0	1.91582	0.54	0.035	0	Epidermis	AMEX60DD038631	LOC115472973 [nr]|MARVELD3 [hs]
0	1.11051	0.653	0.148	0	Epidermis	AMEX60DD043889	PTPN13
0	1.10561	0.724	0.219	0	Epidermis	AMEX60DD052776	DNMBP
0	1.61599	0.646	0.142	0	Epidermis	AMEX60DD008097	NET1
0	2.70107	0.633	0.129	0	Epidermis	AMEX60DD010103	TU-AK-3 [nr]|KRT15 [hs]
0	2.20611	0.551	0.047	0	Epidermis	AMEX60DD056422	LOC115093345 [nr]|GJC1 [hs]
0	1.08937	0.801	0.298	0	Epidermis	AMEX60DD007501	KIF21A
0	1.60406	0.555	0.052	0	Epidermis	AMEX60DD012146	MEIS2
0	2.16535	0.782	0.279	0	Epidermis	AMEX60DD024388	CAPNS1
0	3.33805	0.541	0.038	0	Epidermis	AMEX60DD044220	DNTS_006402 [nr]|FABP2 [hs]
0	1.06601	0.653	0.15	0	Epidermis	AMEX60DD045046	SH3D19
0	2.13235	0.554	0.051	0	Epidermis	AMEX60DD055409	LOC108701422 [nr]|ABCA12 [hs]
0	1.28617	0.815	0.312	0	Epidermis	AMEX60DD004475	TOLLIP
0	1.08991	0.705	0.202	0	Epidermis	AMEX60DD008300	ANO6
0	1.3118	0.688	0.185	0	Epidermis	AMEX60DD044003	LOC102937978 [nr]|HERC3 [hs]
0	2.43694	0.683	0.181	0	Epidermis	AMEX60DD018169	MGST3 [hs]
0	1.89398	0.535	0.033	0	Epidermis	AMEX60DD019527	TTC22
0	1.08246	0.73	0.228	0	Epidermis	AMEX60DD053588	ARHGAP32
0	1.82939	0.727	0.226	0	Epidermis	AMEX60DD010923	EOD39_13346 [nr]
0	1.04926	0.643	0.142	0	Epidermis	AMEX60DD027408	ATP9A
0	1.5515	0.607	0.106	0	Epidermis	AMEX60DD048038	FHL2
0	1.62707	0.566	0.065	0	Epidermis	AMEX60DD015449	ELMO3
0	1.56141	0.57	0.069	0	Epidermis	AMEX60DDU001010263	CIB84_009071 [nr]|SEMA4G [hs]
0	2.65492	0.554	0.054	0	Epidermis	AMEX60DD009613	DR999_PMT21178 [nr]
0	3.36968	0.536	0.036	0	Epidermis	AMEX60DD016111	AMEX60DD016111
0	1.9361	0.546	0.046	0	Epidermis	AMEX60DD029204	FAM83F
0	1.60773	0.627	0.127	0	Epidermis	AMEX60DD033227	SLC66A3
0	1.20666	0.774	0.274	0	Epidermis	AMEX60DD040379	EXT1
0	1.26586	0.678	0.178	0	Epidermis	AMEX60DD042183	PDE4D
0	2.2532	0.54	0.041	0	Epidermis	AMEX60DD008647	LOC115481826 [nr]
0	1.97135	0.529	0.03	0	Epidermis	AMEX60DD015985	LOC115476628 [nr]|ST14 [hs]
0	2.66559	0.529	0.03	0	Epidermis	AMEX60DD024557	LOC115073171 [nr]|RHOU [hs]
0	1.72287	0.611	0.112	0	Epidermis	AMEX60DD039516	LAMA3
0	1.52328	0.574	0.075	0	Epidermis	AMEX60DD028302	LOC107299019 [nr]|TNFRSF12A [hs]
0	1.60206	0.578	0.079	0	Epidermis	AMEX60DD043330	GLDC [nr]
0	1.1235	0.677	0.179	0	Epidermis	AMEX60DD055683	MAP3K20
0	2.37263	0.73	0.232	0	Epidermis	AMEX60DD047169	AMEX60DD047169
0	1.67799	0.544	0.047	0	Epidermis	AMEX60DD024453	B3GNT8 [nr]|HSA6077 [hs]
0	2.02289	0.524	0.027	0	Epidermis	AMEX60DD024364	LOC108699286 [nr]|CYP2C8 [hs]
0	2.04011	0.605	0.108	0	Epidermis	AMEX60DD025542	TREX2
0	1.1146	0.605	0.108	0	Epidermis	AMEX60DD040714	GPT.L [nr]|GPT2 [hs]
0	1.64286	0.597	0.101	0	Epidermis	AMEX60DD009557	TGM1
0	1.5318	0.619	0.123	0	Epidermis	AMEX60DD038131	UPP1.L [nr]|UPP1 [hs]
0	1.23692	0.686	0.191	0	Epidermis	AMEX60DD028426	ACSS2
0	1.74853	0.55	0.055	0	Epidermis	AMEX60DD046880	PTGFRN
0	2.29356	0.971	0.476	0	Epidermis	AMEX60DD029819	LOC115087628 [nr]|KRT76 [hs]
0	1.36167	0.59	0.096	0	Epidermis	AMEX60DD025523	FGD1
0	1.05383	0.611	0.117	0	Epidermis	AMEX60DD037055	SLC16A2
0	1.58123	0.57	0.076	0	Epidermis	AMEX60DD056039	ESYT3
0	1.89732	0.53	0.037	0	Epidermis	AMEX60DD020608	TMC7
0	2.39121	0.683	0.19	0	Epidermis	AMEX60DD029816	LOC108797350 [nr]|KRT6A [hs]
0	1.47523	0.674	0.181	0	Epidermis	AMEX60DD054940	PITPNA
0	1.66868	0.628	0.135	0	Epidermis	AMEX60DD029166	EMP1
0	1.59302	0.795	0.303	0	Epidermis	AMEX60DD044469	LOC106944734 [nr]
0	1.80245	0.559	0.068	0	Epidermis	AMEX60DD053280	FGFR2
0	1.00798	0.766	0.275	0	Epidermis	AMEX60DD029578	NR1B3B [nr]|RARG [hs]
0	1.96282	0.517	0.026	0	Epidermis	AMEX60DD029626	LOC114019771 [nr]
0	2.03093	0.53	0.04	0	Epidermis	AMEX60DD004718	LOC109321318 [nr]|PLEKHA7 [hs]
0	1.14732	0.68	0.19	0	Epidermis	AMEX60DD036993	AR
0	1.45344	0.684	0.194	0	Epidermis	AMEX60DD042398	LOC104924344 [nr]|HEXB [hs]
0	1.60735	0.598	0.108	0	Epidermis	AMEX60DD000596	ABCB9
0	1.25708	0.598	0.108	0	Epidermis	AMEX60DD032178	TRIP10
0	2.4972	0.511	0.021	0	Epidermis	AMEX60DD043142	LOC115097225 [nr]|TJP2 [hs]
0	1.67034	0.551	0.062	0	Epidermis	AMEX60DD006971	LOC113069710 [nr]|MANSC1 [hs]
0	1.30091	0.817	0.328	0	Epidermis	AMEX60DD004366	CHKA.L [nr]|CHKA [hs]
0	1.12344	0.757	0.269	0	Epidermis	AMEX60DD051861	USP54
0	1.3886	0.643	0.155	0	Epidermis	AMEX60DDU001008770	LOC102365706 [nr]|CYB5R1 [hs]
0	1.48764	0.558	0.071	0	Epidermis	AMEX60DD000532	BICDL1
0	1.97516	0.545	0.058	0	Epidermis	AMEX60DD009022	SLC45A3
0	1.17323	0.618	0.131	0	Epidermis	AMEX60DD002852	LOC115092645 [nr]|TNFRSF10B [hs]
0	3.40565	0.502	0.015	0	Epidermis	AMEX60DD056031	C1QL2
0	1.69543	0.925	0.439	0	Epidermis	AMEX60DD042627	CAST
0	1.71478	0.539	0.053	0	Epidermis	AMEX60DD050365	ASS1
0	1.323	0.738	0.252	0	Epidermis	AMEX60DD001301	SLC20A1
0	1.66164	0.651	0.165	0	Epidermis	AMEX60DD004576	LOC106706246 [nr]
0	1.26659	0.616	0.131	0	Epidermis	AMEX60DD003356	ELL3
0	1.41305	0.567	0.082	0	Epidermis	AMEX60DD023768	LOC106890681 [nr]|MAGI1 [hs]
0	2.04314	0.522	0.038	0	Epidermis	AMEX60DD026887	LOC115097866 [nr]|CDH26 [hs]
0	1.89973	0.529	0.045	0	Epidermis	AMEX60DD028792	SH3RF2
0	1.45359	0.586	0.103	0	Epidermis	AMEX60DD049956	LOC115091745 [nr]|ANKRD50 [hs]
0	1.52274	0.677	0.195	0	Epidermis	AMEX60DD009197	SORT1
0	3.78047	0.519	0.037	0	Epidermis	AMEX60DD021023	AGR2
0	1.38321	0.62	0.138	0	Epidermis	AMEX60DD006914	ADIPOR2 [hs]
0	2.27097	0.504	0.023	0	Epidermis	AMEX60DD010158	RAPGEFL1
0	1.77361	0.522	0.042	0	Epidermis	AMEX60DD035598	MEIS1 [hs]
0	1.35977	0.709	0.23	0	Epidermis	AMEX60DD031925	JUNB
0	1.92101	0.558	0.08	0	Epidermis	AMEX60DD000927	OAS3
0	1.50047	0.661	0.183	0	Epidermis	AMEX60DD004560	LOC112116036 [nr]|IFITM2 [hs]
0	1.84415	0.524	0.046	0	Epidermis	AMEX60DD021287	VILL [nr]|VIL1 [hs]
0	1.33543	0.666	0.188	0	Epidermis	AMEX60DD038873	PDCD6
0	1.36702	0.607	0.129	0	Epidermis	AMEX60DD011832	PYGL [nr]
0	1.56187	0.614	0.136	0	Epidermis	AMEX60DD046825	ATP1A1.L [nr]|ATP1A1 [hs]
0	1.7499	0.511	0.034	0	Epidermis	AMEX60DD006462	ARHGAP8 [nr]|PRR5-ARHGAP8 [hs]
0	1.01002	0.643	0.166	0	Epidermis	AMEX60DD025435	G6PD
0	1.90551	0.517	0.041	0	Epidermis	AMEX60DD015736	NR1I3 [nr]|NR1I2 [hs]
0	1.43281	0.559	0.083	0	Epidermis	AMEX60DD017294	XB5748694 [PROVISIONAL:CDC42EP4] [nr]|CDC42EP5 [hs]
0	1.59552	0.659	0.183	0	Epidermis	AMEX60DD019709	CMPK1
0	1.00085	0.629	0.153	0	Epidermis	AMEX60DD010240	ARHGAP23 [nr]
0	2.48658	0.502	0.027	0	Epidermis	AMEX60DD019782	LOC101934307 [nr]|FAAH [hs]
0	1.16221	0.613	0.138	0	Epidermis	AMEX60DD024301	PAK4 [nr]|PAK5 [hs]
0	1.31679	0.621	0.147	0	Epidermis	AMEX60DD056183	VMD2 [nr]
0	1.14104	0.731	0.258	0	Epidermis	AMEX60DD003986	SCAMP2
0	1.37745	0.592	0.119	0	Epidermis	AMEX60DD050074	ARFIP2
0	1.45258	0.558	0.086	0	Epidermis	AMEX60DD008319	LOC104147917 [nr]|SLC16A7 [hs]
0	1.61087	0.525	0.053	0	Epidermis	AMEX60DD052951	AB205_0040550 [nr]|SEMA4G [hs]
0	1.34382	0.821	0.349	0	Epidermis	AMEX60DD027743	CSNK1A1
0	1.71638	0.513	0.042	0	Epidermis	AMEX60DD015214	ANKRD35
0	1.41521	0.547	0.076	0	Epidermis	AMEX60DD017979	PHLDB3.S [nr]|PHLDB3 [hs]
0	1.10628	0.613	0.142	0	Epidermis	AMEX60DD027632	PKIG
0	1.15472	0.721	0.25	0	Epidermis	AMEX60DD041819	NEDD4L [nr]
0	2.55161	0.573	0.102	0	Epidermis	AMEX60DD053738	AMEX60DD053738
0	1.10522	0.591	0.121	0	Epidermis	AMEX60DD011007	SYNE2
0	1.31609	0.562	0.093	0	Epidermis	AMEX60DD017675	NOD2
0	1.08109	0.606	0.137	0	Epidermis	AMEX60DD004861	PPFIBP2
0	1.27639	0.63	0.161	0	Epidermis	AMEX60DD011805	ARG2
0	2.37962	0.489	0.02	0	Epidermis	AMEX60DD040422	FAM83A.S [nr]|FAM83A [hs]
0	1.88649	0.499	0.03	0	Epidermis	AMEX60DD045751	LOC102353516 [nr]
0	1.39806	0.53	0.062	0	Epidermis	AMEX60DD011093	TNFAIP2
0	1.05992	0.588	0.12	0	Epidermis	AMEX60DD001940	WWTR1
0	1.14938	0.599	0.131	0	Epidermis	AMEX60DD002238	LOC106490213 [nr]|FARP2 [hs]
0	1.29856	0.556	0.089	0	Epidermis	AMEX60DD009846	PLCD3
0	1.5731	0.545	0.078	0	Epidermis	AMEX60DD014889	ZBTB7B
0	1.87221	0.828	0.361	0	Epidermis	AMEX60DD020311	COX1
0	1.23162	0.571	0.104	0	Epidermis	AMEX60DD049242	FRY
0	1.0766	0.818	0.352	0	Epidermis	AMEX60DD027128	MGC52622 [nr]|SDCBP [hs]
0	2.15137	0.497	0.031	0	Epidermis	AMEX60DD031621	CAMSAP3 [nr]|CAMSAP2 [hs]
0	1.90419	0.536	0.071	0	Epidermis	AMEX60DD056054	PARP14
0	1.50363	0.572	0.108	0	Epidermis	AMEX60DD011421	CLMN
0	1.28687	0.575	0.111	0	Epidermis	AMEX60DD011946	TYRO3
0	1.03903	0.584	0.12	0	Epidermis	AMEX60DD048109	LOC115469120 [nr]|IL1R1 [hs]
0	2.8221	0.495	0.031	0	Epidermis	AMEX60DD056258	LOC108783876 [nr]|KRT8 [hs]
0	1.14139	0.557	0.094	0	Epidermis	AMEX60DD042413	ARHGEF28
0	1.70159	0.577	0.114	0	Epidermis	AMEX60DD016765	GCSH
0	1.13682	0.593	0.13	0	Epidermis	AMEX60DDU001008385	TMCC3
0	1.29204	0.748	0.286	0	Epidermis	AMEX60DD019649	RNF11.L [nr]|RNF11 [hs]
0	2.10508	0.544	0.082	0	Epidermis	AMEX60DD041315	AMEX60DD041315
0	2.06124	0.526	0.065	0	Epidermis	AMEX60DD003210	AMEX60DD003210
0	2.50806	0.501	0.04	0	Epidermis	AMEX60DD033737	AMEX60DD033737
0	1.4315	0.563	0.102	0	Epidermis	AMEX60DD043392	SH3GL2
0	1.1165	0.712	0.251	0	Epidermis	AMEX60DD047142	LOC115658460 [nr]
0	1.52211	0.509	0.049	0	Epidermis	AMEX60DD026438	AMEX60DD026438
0	1.55948	0.537	0.077	0	Epidermis	AMEX60DDU001000566	CCDC85C
0	1.92128	0.495	0.035	0	Epidermis	AMEX60DD025054	OVOL1
0	1.02977	0.735	0.275	0	Epidermis	AMEX60DD045289	GALNT7
0	1.86945	0.486	0.026	0	Epidermis	AMEX60DD046037	FGFR3
0	1.74134	0.531	0.072	0	Epidermis	AMEX60DDU001006943	EGR3
0	1.79389	0.487	0.028	0	Epidermis	AMEX60DD017241	LOC115081182 [nr]|FUT2 [hs]
0	1.11307	0.608	0.149	0	Epidermis	AMEX60DD035061	NINL
0	1.1345	0.553	0.095	0	Epidermis	AMEX60DD020526	ALS2CL
0	1.36434	0.677	0.219	0	Epidermis	AMEX60DD027112	HELZ2 [nr]
0	1.01215	0.504	0.046	0	Epidermis	AMEX60DD017957	LOC115076112 [nr]|PINLYP [hs]
0	2.63459	0.477	0.02	0	Epidermis	AMEX60DD016809	RAB25 [nr]
0	1.04017	0.733	0.276	0	Epidermis	AMEX60DD018525	UAP1
0	1.97356	0.487	0.03	0	Epidermis	AMEX60DD032871	TFAP2B
0	1.9934	0.488	0.031	0	Epidermis	AMEX60DD051228	AMEX60DD051228
0	1.3516	0.543	0.087	0	Epidermis	AMEX60DD044613	MOB3B
0	1.03245	0.744	0.288	0	Epidermis	AMEX60DD022566	KLF8
0	1.17013	0.644	0.188	0	Epidermis	AMEX60DD043140	PIP5K1B
0	1.2562	0.598	0.142	0	Epidermis	AMEX60DD002915	HK2
0	1.86701	0.486	0.03	0	Epidermis	AMEX60DD053780	AMEX60DD053780
0	1.0369	0.767	0.312	0	Epidermis	AMEX60DD007318	CORO1B
0	1.07502	0.758	0.303	0	Epidermis	AMEX60DD038204	VAPA
0	3.45697	0.506	0.051	0	Epidermis	AMEX60DD053711	AMEX60DD053711
0	1.45829	0.651	0.196	0	Epidermis	AMEX60DDU001003402	N/A
0	1.28287	0.55	0.096	0	Epidermis	AMEX60DD030968	EPN3
0	1.80701	0.486	0.032	0	Epidermis	AMEX60DD003358	LOC115459846 [nr]|RASEF [hs]
0	1.148	0.857	0.404	0	Epidermis	AMEX60DD045020	NR3C2
0	1.65383	0.505	0.053	0	Epidermis	AMEX60DD046953	NR1I2
0	1.17601	0.576	0.124	0	Epidermis	AMEX60DD005298	PACSIN3
0	2.2965	0.483	0.031	0	Epidermis	AMEX60DD006257	AMEX60DD006257
0	1.70638	0.49	0.039	0	Epidermis	AMEX60DD005657	CRYBG2
0	2.84714	0.468	0.017	0	Epidermis	AMEX60DD033189	LRATD1
0	2.03169	0.483	0.032	0	Epidermis	AMEX60DD010138	TNS4 [nr]
0	1.00425	0.59	0.139	0	Epidermis	AMEX60DD012126	FMN1
0	1.45894	0.849	0.398	0	Epidermis	AMEX60DD043186	LOC108791711 [nr]|ANXA1 [hs]
0	1.41646	0.496	0.046	0	Epidermis	AMEX60DD051343	PLCH2
0	1.99178	0.481	0.031	0	Epidermis	AMEX60DD008992	C12H1ORF116 [nr]|C1ORF116 [hs]
0	2.69366	0.473	0.023	0	Epidermis	AMEX60DD020568	AMEX60DD020568
0	1.20445	0.52	0.071	0	Epidermis	AMEX60DD050751	STRBP [nr]
0	1.86372	0.49	0.041	0	Epidermis	AMEX60DD055445	RAMP1
0	1.08234	0.576	0.127	0	Epidermis	AMEX60DD028633	LPIN3 [nr]|LPIN1 [hs]
0	1.3641	0.605	0.156	0	Epidermis	AMEX60DD052318	IFFO2
0	1.23143	0.654	0.206	0	Epidermis	AMEX60DD001158	XBP1
0	2.04411	0.483	0.035	0	Epidermis	AMEX60DD022823	AMEX60DD022823
0	1.58942	0.516	0.069	0	Epidermis	AMEX60DD043859	GPAT3
0	2.96124	0.463	0.016	0	Epidermis	AMEX60DD053670	LOC115074135 [nr]|NNMT [hs]
0	2.04098	0.486	0.039	0	Epidermis	AMEX60DDU001004687	AMEX60DDU001004687
0	1.95294	0.47	0.023	0	Epidermis	AMEX60DD026321	ARHGEF5
0	2.0544	0.961	0.514	0	Epidermis	AMEX60DD027994	AMEX60DD027994
0	2.62322	0.476	0.029	0	Epidermis	AMEX60DD045574	D9C73_028081 [nr]|OCIAD2 [hs]
0	1.00162	0.645	0.199	0	Epidermis	AMEX60DD011302	STON2
0	1.64306	0.511	0.066	0	Epidermis	AMEX60DD009775	MYO1D
0	1.62319	0.525	0.08	0	Epidermis	AMEX60DD016260	BCL2L12 [hs]
0	1.00841	0.634	0.189	0	Epidermis	AMEX60DD032568	DNAJC5G [nr]|DNAJC5 [hs]
0	1.14751	0.675	0.231	0	Epidermis	AMEX60DD035166	TMEM181 [nr]|HCG18157 [hs]
0	1.39648	0.672	0.228	0	Epidermis	AMEX60DD043215	GOLM1
0	1.44629	0.511	0.067	0	Epidermis	AMEX60DD000482	LIMK2
0	1.69673	0.508	0.064	0	Epidermis	AMEX60DD000831	KIAA1671
0	1.94767	0.51	0.066	0	Epidermis	AMEX60DD034481	DR999_PMT15185 [nr]|APMAP [hs]
0	1.72717	0.535	0.092	0	Epidermis	AMEX60DD004513	LOC115469001 [nr]
0	1.49532	0.506	0.063	0	Epidermis	AMEX60DD007528	CELSR1
0	2.26823	0.463	0.02	0	Epidermis	AMEX60DD033267	GRHL1
0	1.83126	0.485	0.043	0	Epidermis	AMEX60DD020609	DR999_PMT11604 [nr]|TMC5 [hs]
0	1.50528	0.527	0.085	0	Epidermis	AMEX60DD030791	ST6GALNAC2
0	2.37637	0.632	0.191	0	Epidermis	AMEX60DD007387	GSTP1 [nr]
0	1.96439	0.489	0.048	0	Epidermis	AMEX60DD032400	AMEX60DD032400
0	2.13078	0.708	0.267	0	Epidermis	AMEX60DD010125	LOC115481333 [nr]|KRT12 [hs]
0	1.2492	0.522	0.082	0	Epidermis	AMEX60DD014152	CRLF1
0	2.03067	0.469	0.029	0	Epidermis	AMEX60DD042348	F2RL1
0	1.66892	0.516	0.077	0	Epidermis	AMEX60DD054011	SIAE
0	2.31303	0.489	0.051	0	Epidermis	AMEX60DD032011	LDLR
0	1.93894	0.481	0.043	0	Epidermis	AMEX60DD045687	DR999_PMT01658 [nr]
0	1.53254	0.559	0.122	0	Epidermis	AMEX60DD000910	AMEX60DD000910
0	1.04018	0.548	0.111	0	Epidermis	AMEX60DD007727	KITLG [hs]
0	1.4991	0.521	0.084	0	Epidermis	AMEX60DD004290	DR999_PMT03547 [nr]|CEMIP2 [hs]
0	1.22466	0.577	0.14	0	Epidermis	AMEX60DD017445	PTPRH
0	1.12703	0.713	0.276	0	Epidermis	AMEX60DD043038	HABP4
0	1.42511	0.608	0.171	0	Epidermis	AMEX60DD043173	ZFAND5
0	2.12397	0.465	0.029	0	Epidermis	AMEX60DD014755	CERS2
0	1.83137	0.49	0.054	0	Epidermis	AMEX60DD016297	LOC108792102 [nr]|MOB2 [hs]
0	1.65781	0.502	0.066	0	Epidermis	AMEX60DD029981	WNT10B
0	2.27447	0.456	0.02	0	Epidermis	AMEX60DD032048	AP1M2
0	1.8739	0.461	0.025	0	Epidermis	AMEX60DD032585	LOC112060236 [nr]|SAMD12 [hs]
0	1.13986	0.8	0.365	0	Epidermis	AMEX60DD039505	RIOK3
0	1.72735	0.479	0.044	0	Epidermis	AMEX60DD011064	CEP170B
0	2.36027	0.533	0.099	0	Epidermis	AMEX60DD001377	LOC112551351 [nr]
0	1.37192	0.483	0.049	0	Epidermis	AMEX60DD001530	LOC115098873 [nr]
0	1.62107	0.477	0.043	0	Epidermis	AMEX60DD021977	RAPGEF5
0	1.16832	0.611	0.177	0	Epidermis	AMEX60DD043306	GNA14
0	2.55178	0.452	0.019	0	Epidermis	AMEX60DD002383	IL20RB
0	1.9414	0.494	0.061	0	Epidermis	AMEX60DD002734	LOC115098474 [nr]|MUC3B [hs]
0	1.84778	0.462	0.029	0	Epidermis	AMEX60DD003571	BNC1
0	1.60382	0.487	0.054	0	Epidermis	AMEX60DD005818	RHBDL2
0	1.13161	0.68	0.248	0	Epidermis	AMEX60DD027206	TM9SF4
0	1.13323	0.667	0.235	0	Epidermis	AMEX60DD028917	VDAC1 [nr]
0	1.33875	0.536	0.104	0	Epidermis	AMEX60DD040792	ROHU_031334 [nr]
0	1.08496	0.679	0.247	0	Epidermis	AMEX60DD051658	PPA1 [hs]
0	1.44071	0.505	0.073	0	Epidermis	AMEX60DD013527	AMEX60DD013527
0	1.95969	0.46	0.028	0	Epidermis	AMEX60DD033451	GCM1
0	1.24096	0.526	0.095	0	Epidermis	AMEX60DD051963	BMPR1A
0	1.09124	0.486	0.055	0	Epidermis	AMEX60DD003646	LOC115075226 [nr]|MYZAP [hs]
0	1.23959	0.576	0.146	0	Epidermis	AMEX60DD009734	LOC115074204 [nr]|CYB561 [hs]
0	1.6278	0.58	0.15	0	Epidermis	AMEX60DD009811	IFI35
0	1.55926	0.483	0.054	0	Epidermis	AMEX60DD002691	ARHGEF4
0	1.69802	0.471	0.042	0	Epidermis	AMEX60DD007418	CADPS2
0	1.15047	0.527	0.099	0	Epidermis	AMEX60DD004067	CIB2
0	1.96733	0.464	0.036	0	Epidermis	AMEX60DD027428	PARD6B
0	1.05198	0.553	0.125	0	Epidermis	AMEX60DD040602	DENND3
0	1.76477	0.468	0.04	0	Epidermis	AMEX60DD055426	MREG
0	2.19775	0.449	0.021	0	Epidermis	AMEX60DD011106	ANKRD9
0	1.10081	0.59	0.162	0	Epidermis	AMEX60DD031022	PCTP
0	1.00178	0.653	0.226	0	Epidermis	AMEX60DD048380	SAT1 [nr]
0	2.58964	0.452	0.025	0	Epidermis	AMEX60DD002736	TRIMX [nr]|TRIM15 [hs]
0	1.29428	0.566	0.139	0	Epidermis	AMEX60DD006221	PHYH.L [nr]
0	1.08292	0.555	0.129	0	Epidermis	AMEX60DD008575	DENND2D
0	1.18443	0.533	0.107	0	Epidermis	AMEX60DD020640	IL4R
0	1.67102	0.464	0.038	0	Epidermis	AMEX60DD039629	LOC106885059 [nr]
0	2.18307	0.45	0.024	0	Epidermis	AMEX60DDU001001189	LOC115458066 [nr]|DUOX1 [hs]
0	1.30601	0.492	0.067	0	Epidermis	AMEX60DD045723	PCDH7
0	1.1635	0.56	0.136	0	Epidermis	AMEX60DD038492	DR999_PMT12421 [nr]|RNF144B [hs]
0	2.35266	0.457	0.033	0	Epidermis	AMEX60DD054267	LOC115482601 [nr]|CLDN4 [hs]
0	2.13396	0.457	0.033	0	Epidermis	AMEX60DDU001001179	LOC115458066 [nr]|DUOX2 [hs]
0	1.59952	0.474	0.05	0	Epidermis	AMEX60DD005060	SHANK2 [nr]
0	1.39884	0.499	0.076	0	Epidermis	AMEX60DD018389	TLCD4
0	1.91045	0.45	0.027	0	Epidermis	AMEX60DD030626	TRIM16
0	1.06195	0.528	0.106	0	Epidermis	AMEX60DD019015	BCL10
0	1.47951	0.463	0.041	0	Epidermis	AMEX60DDU001006280	PKP2
0	1.85734	0.446	0.024	0	Epidermis	AMEX60DD016258	LOC108800080 [nr]|ASCL1 [hs]
0	2.15284	0.439	0.017	0	Epidermis	AMEX60DD030926	LOC115090915 [nr]|OTOP2 [hs]
0	1.70068	0.472	0.051	0	Epidermis	AMEX60DD004512	LOC115079190 [nr]|NT5C1A [hs]
0	1.79185	0.445	0.024	0	Epidermis	AMEX60DD014637	LOC115097644 [nr]|ADAM10 [hs]
0	1.68325	0.474	0.053	0	Epidermis	AMEX60DD033371	SH3YL1 [nr]|ALKAL2 [hs]
0	1.98116	0.446	0.026	0	Epidermis	AMEX60DD034369	LOC115088337 [nr]
0	2.51237	0.436	0.016	0	Epidermis	AMEX60DD038319	TFAP2A
0	1.96574	0.44	0.021	0	Epidermis	AMEX60DD018998	LOC115099862 [nr]|CLCA2 [hs]
0	1.98175	0.444	0.025	0	Epidermis	AMEX60DD025080	KCNK7 [nr]|KCNK1 [hs]
0	1.2567	0.487	0.069	0	Epidermis	AMEX60DD049510	YAP1
0	1.01986	0.693	0.275	0	Epidermis	AMEX60DD013968	SUGP2
0	1.00562	0.559	0.142	0	Epidermis	AMEX60DD042469	CCDC125
0	1.11809	0.56	0.144	0	Epidermis	AMEX60DD047977	CDKL5
0	1.53422	0.511	0.096	0	Epidermis	AMEX60DD018856	SLC35A3
0	1.31016	0.538	0.123	0	Epidermis	AMEX60DD042937	CHSY3 [hs]
0	1.43376	0.497	0.082	0	Epidermis	AMEX60DD018125	LOC115475746 [nr]|BCL3 [hs]
0	2.64052	0.462	0.048	0	Epidermis	AMEX60DD020765	MSLN [nr]
0	2.08989	0.458	0.044	0	Epidermis	AMEX60DD025102	LOC114650411 [nr]|NFKBIE [hs]
0	2.03809	0.439	0.025	0	Epidermis	AMEX60DD053900	LOC115481806 [nr]|TMPRSS4 [hs]
0	1.00317	0.76	0.347	0	Epidermis	AMEX60DD041820	NEDD4L
0	2.36359	0.445	0.033	0	Epidermis	AMEX60DD010533	SLC44A4
0	1.45801	0.502	0.09	0	Epidermis	AMEX60DD025648	PIM2 [nr]|PIM3 [hs]
0	1.54139	0.467	0.055	0	Epidermis	AMEX60DD049906	LOC115091758 [nr]|SLC6A7 [hs]
0	1.79033	0.534	0.123	0	Epidermis	AMEX60DD012786	XB5717875.L [PROVISIONAL:PLAC8] [nr]|PLAC8L1 [hs]
0	2.12791	0.496	0.086	0	Epidermis	AMEX60DD020763	LOC115076060 [nr]
0	1.00007	0.87	0.46	0	Epidermis	AMEX60DD024266	ACTN4
0	1.87181	0.436	0.026	0	Epidermis	AMEX60DD043445	ERMP1
0	1.42039	0.461	0.052	0	Epidermis	AMEX60DD008627	LOC115271244 [nr]|PTPRB [hs]
0	3.24881	0.434	0.025	0	Epidermis	AMEX60DD017289	GMDS
0	1.16781	0.473	0.064	0	Epidermis	AMEX60DD047713	EFNB2
0	1.44997	0.465	0.057	0	Epidermis	AMEX60DD030925	HID1
0	1.59154	0.452	0.044	0	Epidermis	AMEX60DD033397	LOC102358370 [nr]|KBTBD11 [hs]
0	1.71681	0.442	0.034	0	Epidermis	AMEX60DD034636	EDARADD
0	1.86108	0.43	0.022	0	Epidermis	AMEX60DD028047	BICDL2 [nr]
0	1.01199	0.514	0.107	0	Epidermis	AMEX60DD005058	CTTN
0	2.2624	0.442	0.035	0	Epidermis	AMEX60DD030347	WWC1
0	1.14661	0.496	0.09	0	Epidermis	AMEX60DD011002	LOC115477722 [nr]
0	1.47495	0.457	0.051	0	Epidermis	AMEX60DD021323	ADCYAP1R1
0	1.18578	0.55	0.145	0	Epidermis	AMEX60DD045378	STOX2
0	2.23909	0.449	0.044	0	Epidermis	AMEX60DD047230	CBR1.1.L [nr]|CBR1 [hs]
0	1.09012	0.66	0.255	0	Epidermis	AMEX60DD049100	EPSTI1 [nr]
0	3.15647	0.435	0.03	0	Epidermis	AMEX60DD056257	LOC115474785 [nr]|KRT18 [hs]
0	2.22786	0.731	0.326	0	Epidermis	AMEX60DD009225	GSTM1 [hs]
0	2.28128	0.427	0.022	0	Epidermis	AMEX60DD018597	LOC115099888 [nr]|LAMC2 [hs]
0	1.87072	0.43	0.025	0	Epidermis	AMEX60DDU001033114	PLA2G4C
0	1.80669	0.434	0.03	0	Epidermis	AMEX60DD000552	RFLNA.L [nr]|RFLNA [hs]
0	1.59967	0.442	0.038	0	Epidermis	AMEX60DD043143	LOC115463389 [nr]|TJP2 [hs]
0	2.08648	0.429	0.025	0	Epidermis	AMEX60DD037297	RNF128 [nr]
0	1.85081	0.434	0.031	0	Epidermis	AMEX60DD007923	TYMP
0	1.2531	0.515	0.112	0	Epidermis	AMEX60DD017389	TSTD1
0	2.1183	0.422	0.019	0	Epidermis	AMEX60DD022280	MACC1
0	1.47702	0.458	0.056	0	Epidermis	AMEX60DD030970	SPATA20
0	1.68038	0.449	0.047	0	Epidermis	AMEX60DD042801	CDO1
0	1.44532	0.539	0.137	0	Epidermis	AMEX60DD053087	DUSP5
0	1.74198	0.428	0.026	0	Epidermis	AMEX60DD004651	LOC115468955 [nr]|FUT3 [hs]
0	2.46756	0.42	0.018	0	Epidermis	AMEX60DD053582	BARX2
0	1.08794	0.615	0.214	0	Epidermis	AMEX60DD046448	NOP56
0	1.08578	0.756	0.356	0	Epidermis	AMEX60DD027648	YWHAB [nr]
0	1.1702	0.494	0.094	0	Epidermis	AMEX60DD047292	LOC115092574 [nr]|IFNGR2 [hs]
0	1.31183	0.47	0.07	0	Epidermis	AMEX60DD015001	LOC115475357 [nr]
0	2.91799	0.412	0.012	0	Epidermis	AMEX60DD032537	ROHU_000530 [nr]|SRC [hs]
0	2.30025	0.422	0.023	0	Epidermis	AMEX60DD010347	RNF225
0	2.57364	0.415	0.017	0	Epidermis	AMEX60DD015756	VSIG8 [nr]|CXADR [hs]
0	1.47042	0.447	0.05	0	Epidermis	AMEX60DD005051	ANO1
0	2.50724	0.435	0.038	0	Epidermis	AMEX60DD014074	ARRDC2
0	1.67168	0.431	0.034	0	Epidermis	AMEX60DD032158	GM36375 [nr]
0	1.71546	0.511	0.114	0	Epidermis	AMEX60DDU001009497	NUDT5
0	3.45744	0.412	0.015	0	Epidermis	AMEX60DD028403	LOC115094223 [nr]|CLDN4 [hs]
0	2.45824	0.435	0.039	0	Epidermis	AMEX60DD044553	MGST2
0	1.88845	0.419	0.023	0	Epidermis	AMEX60DD005942	TFAP2E
0	1.01228	0.48	0.084	0	Epidermis	AMEX60DD045461	SLC7A2
0	2.00971	0.423	0.028	0	Epidermis	AMEX60DD053345	DR999_PMT09276 [nr]|ADAM9 [hs]
0	1.53313	0.491	0.097	0	Epidermis	AMEX60DD029320	LOC115474616 [nr]|MPST [hs]
0	2.28178	0.448	0.054	0	Epidermis	AMEX60DD031419	LGALS3BP
0	2.04552	0.434	0.041	0	Epidermis	AMEX60DD004552	SIGIRR
0	2.14945	0.417	0.024	0	Epidermis	AMEX60DD049858	STARD10 [nr]
0	1.58432	0.527	0.135	0	Epidermis	AMEX60DD008910	MOV10
0	1.52166	0.445	0.053	0	Epidermis	AMEX60DD026889	LOC115096778 [nr]|CDH26 [hs]
0	1.64224	0.436	0.045	0	Epidermis	AMEX60DD036638	LOC115074236 [nr]|NXPE4 [hs]
0	1.40469	0.478	0.087	0	Epidermis	AMEX60DD042755	EPB41L4A
0	2.80495	0.406	0.015	0	Epidermis	AMEX60DD047325	ALCAM
0	1.06414	0.592	0.201	0	Epidermis	AMEX60DD043725	CCNG2
0	2.84457	0.415	0.024	0	Epidermis	AMEX60DD050853	GLUL.L [nr]|GLUL [hs]
0	1.50804	0.421	0.031	0	Epidermis	AMEX60DD010983	AMEX60DD010983
0	1.07505	0.743	0.353	0	Epidermis	AMEX60DD028578	AHCY [nr]
0	2.68724	0.406	0.016	0	Epidermis	AMEX60DD044208	N/A
0	1.57516	0.432	0.043	0	Epidermis	AMEX60DD019280	LOC113407383 [nr]
0	2.10044	0.411	0.022	0	Epidermis	AMEX60DD020562	AMEX60DD020562
0	2.40859	0.402	0.014	0	Epidermis	AMEX60DD002974	LOC115092795 [nr]
0	2.90786	0.42	0.032	0	Epidermis	AMEX60DD005670	LOC115073433 [nr]|UMOD [hs]
0	1.78451	0.548	0.16	0	Epidermis	AMEX60DD038501	COI [nr]|MT-CO1 [hs]
0	1.49221	0.512	0.124	0	Epidermis	AMEX60DD051041	TPRN
0	2.66959	0.402	0.015	0	Epidermis	AMEX60DD026892	LOC115096778 [nr]
0	1.70485	0.441	0.054	0	Epidermis	AMEX60DD028849	SHROOM1 [nr]|SHROOM3 [hs]
0	1.04345	0.604	0.217	0	Epidermis	AMEX60DD036491	GTPBP2
0	1.69593	0.438	0.052	0	Epidermis	AMEX60DD006490	WNT7B
0	1.698	0.418	0.032	0	Epidermis	AMEX60DD008956	AMEX60DD008956
0	1.82343	0.416	0.03	0	Epidermis	AMEX60DD042677	D1ERTD622E [nr]|MACIR [hs]
0	1.28539	0.486	0.1	0	Epidermis	AMEX60DD042771	FEM1C
0	1.43182	0.426	0.041	0	Epidermis	AMEX60DD025023	LOC112114164 [nr]|HSA6077 [hs]
0	1.86009	0.436	0.052	0	Epidermis	AMEX60DD015622	TPPP3
0	1.59326	0.419	0.035	0	Epidermis	AMEX60DD038579	LOC108786901 [nr]|SLC7A7 [hs]
0	1.37187	0.448	0.064	0	Epidermis	AMEX60DD048591	GPR143 [hs]
0	1.25169	0.475	0.092	0	Epidermis	AMEX60DD001501	LOC115082225 [nr]
0	1.20714	0.573	0.19	0	Epidermis	AMEX60DD008354	ARL1
0	2.11317	0.443	0.061	0	Epidermis	AMEX60DD021403	LOC108698306 [nr]|HIGD1A [hs]
0	1.2003	0.443	0.061	0	Epidermis	AMEX60DD050596	LOC115097050 [nr]|NOS1AP [hs]
0	1.07041	0.532	0.15	0	Epidermis	AMEX60DD052495	CISD1
0	2.0308	0.401	0.02	0	Epidermis	AMEX60DD020607	TMC7
0	1.06899	0.481	0.1	0	Epidermis	AMEX60DD030860	LOC115473360 [nr]
0	1.28418	0.466	0.087	0	Epidermis	AMEX60DD005196	TP53I11
0	1.63432	0.459	0.08	0	Epidermis	AMEX60DD005543	LOC115480651 [nr]|MBOAT2 [hs]
0	1.09027	0.476	0.097	0	Epidermis	AMEX60DD049579	AMEX60DD049579
0	1.28414	0.689	0.31	0	Epidermis	AMEX60DD006116	AK2
0	1.46486	0.422	0.044	0	Epidermis	AMEX60DD039006	PLEKHG4B
0	1.51415	0.465	0.088	0	Epidermis	AMEX60DD010631	XB22063241 [PROVISIONAL:LY6A2] [nr]
0	2.15374	0.392	0.016	0	Epidermis	AMEX60DD027344	TFAP2C
0	1.87252	0.409	0.034	0	Epidermis	AMEX60DD023851	FAM107A
0	1.27943	0.73	0.355	0	Epidermis	AMEX60DD025089	NUDT22
0	2.29569	0.395	0.02	0	Epidermis	AMEX60DD027009	SRMS
0	1.36663	0.537	0.162	0	Epidermis	AMEX60DD030458	SMDT1 [hs]
0	1.05082	0.753	0.378	0	Epidermis	AMEX60DD031478	P4HB [nr]
0	1.61155	0.411	0.036	0	Epidermis	AMEX60DD050899	NPDC1
0	1.21484	0.502	0.128	0	Epidermis	AMEX60DD002994	KCTD9
0	1.37513	0.426	0.052	0	Epidermis	AMEX60DD005910	SH3D21
0	3.79033	0.393	0.019	0	Epidermis	AMEX60DD010094	LOC115481530 [nr]|KRT17 [hs]
0	1.9688	0.407	0.033	0	Epidermis	AMEX60DD012658	AB205_0062080 [nr]
0	1.91436	0.395	0.021	0	Epidermis	AMEX60DD031010	TOM1L1
0	1.4777	0.426	0.052	0	Epidermis	AMEX60DD035775	JAG1
0	1.93101	0.393	0.019	0	Epidermis	AMEX60DD049245	FRY [nr]
0	2.32898	0.401	0.028	0	Epidermis	AMEX60DD004834	LOC115079436 [nr]|MGAT4C [hs]
0	1.74459	0.478	0.105	0	Epidermis	AMEX60DD007235	LOC115482310 [nr]
0	1.36054	0.479	0.106	0	Epidermis	AMEX60DD019193	AB205_0190270 [nr]|SLC25A23 [hs]
0	2.39527	0.391	0.018	0	Epidermis	AMEX60DD027970	AMEX60DD027970
0	1.05504	0.455	0.082	0	Epidermis	AMEX60DD035515	AMEX60DD035515
0	2.03555	0.392	0.019	0	Epidermis	AMEX60DD054273	BICDL1
0	1.14054	0.462	0.089	0	Epidermis	AMEX60DD054967	LOC112116519 [nr]
0	1.17546	0.546	0.174	0	Epidermis	AMEX60DD051639	SCD [nr]
0	1.96018	0.39	0.018	0	Epidermis	AMEX60DD016248	PRRG2 [nr]|PRRG4 [hs]
0	3.66049	0.387	0.015	0	Epidermis	AMEX60DD017566	EOD39_21475 [nr]
0	1.39943	0.443	0.072	0	Epidermis	AMEX60DD004952	LGR4
0	2.01632	0.395	0.024	0	Epidermis	AMEX60DD008504	AMEX60DD008504
0	1.72015	0.434	0.063	0	Epidermis	AMEX60DD008607	LOC115074012 [nr]
0	1.51171	0.485	0.114	0	Epidermis	AMEX60DD012229	NFKBIA
0	1.89902	0.403	0.032	0	Epidermis	AMEX60DD019342	LOC111754251 [nr]|PDE4B [hs]
0	1.69508	0.4	0.029	0	Epidermis	AMEX60DD052407	LOC112113897 [nr]
0	2.855	0.384	0.013	0	Epidermis	AMEX60DD054754	E1301_TTI012209 [nr]|UBC [hs]
0	1.01723	0.47	0.099	0	Epidermis	AMEX60DD055666	SLC25A12
0	1.02182	0.783	0.413	0	Epidermis	AMEX60DD044048	LOC108710927 [nr]|SMARCAD1 [hs]
0	1.93705	0.398	0.028	0	Epidermis	AMEX60DD004239	PAQR5
0	1.94598	0.389	0.019	0	Epidermis	AMEX60DD011538	LOC115477891 [nr]|PAK6 [hs]
0	1.23071	0.486	0.116	0	Epidermis	AMEX60DD031514	FASN
0	1.02162	0.568	0.198	0	Epidermis	AMEX60DD013634	PTBP1
0	1.09567	0.456	0.087	0	Epidermis	AMEX60DDU001006788	LOC102443440 [nr]|SSUH2 [hs]
0	1.13093	0.697	0.328	0	Epidermis	AMEX60DD036377	GLO1 [nr]
0	1.52881	0.404	0.036	0	Epidermis	AMEX60DD052392	LOC115482636 [nr]
0	1.82763	0.417	0.049	0	Epidermis	AMEX60DD000257	SLC25A1
0	2.09093	0.392	0.024	0	Epidermis	AMEX60DD008677	LOC115481337 [nr]|HARBI1 [hs]
0	1.81007	0.418	0.05	0	Epidermis	AMEX60DD043448	AMEX60DD043448
0	2.28682	0.395	0.027	0	Epidermis	AMEX60DD044178	AREG
0	2.60578	0.396	0.029	0	Epidermis	AMEX60DD003163	LOC115099084 [nr]|RTP3 [hs]
0	1.93686	0.402	0.035	0	Epidermis	AMEX60DD003867	GRAMD2A [nr]|SENP8 [hs]
0	1.11554	0.452	0.085	0	Epidermis	AMEX60DD005288	LRP4
0	1.59264	0.407	0.04	0	Epidermis	AMEX60DD008015	TSPAN33
0	1.10362	0.61	0.243	0	Epidermis	AMEX60DD010473	LOC114651256 [nr]|PSMB7 [hs]
0	1.50704	0.841	0.474	0	Epidermis	AMEX60DD024630	AMEX60DD024630
0	2.22798	0.402	0.035	0	Epidermis	AMEX60DD041080	LOC115481433 [nr]
0	1.78893	0.387	0.021	0	Epidermis	AMEX60DD008946	IRF6
0	1.12769	0.443	0.077	0	Epidermis	AMEX60DD040491	AMEX60DD040491
0	1.83735	0.394	0.029	0	Epidermis	AMEX60DD052399	MAT1A
0	1.65496	0.4	0.036	0	Epidermis	AMEX60DD052574	AAES_53214 [nr]|SLC16A12 [hs]
0	1.84517	0.393	0.029	0	Epidermis	AMEX60DD008587	CELSR2
0	1.90885	0.387	0.023	0	Epidermis	AMEX60DD032540	SRPK2L.L [nr]|FRK [hs]
0	1.21268	0.508	0.144	0	Epidermis	AMEX60DD035283	AMEX60DD035283
0	1.03505	0.544	0.181	0	Epidermis	AMEX60DD001671	AMEX60DD001671
0	1.5429	0.428	0.065	0	Epidermis	AMEX60DD013691	LOC100091920 [nr]|MFSD14A [hs]
0	1.01388	0.489	0.126	0	Epidermis	AMEX60DD041604	AQP-H3BL [nr]|AQP3 [hs]
0	1.24568	0.449	0.086	0	Epidermis	AMEX60DD043924	LOC105357518 [nr]|TRIM14 [hs]
0	2.17971	0.379	0.016	0	Epidermis	AMEX60DD044371	RASSF6
0	1.47172	0.398	0.036	0	Epidermis	AMEX60DD004065	ACSBG1
0	1.30406	0.431	0.069	0	Epidermis	AMEX60DD021615	CNPY1
0	1.56312	0.45	0.088	0	Epidermis	AMEX60DD026803	LOC115457718 [nr]|TPRG1L [hs]
0	2.3392	0.377	0.015	0	Epidermis	AMEX60DD028244	PRSS8
0	1.89339	0.384	0.022	0	Epidermis	AMEX60DD042465	MARVELD2
0	1.49372	0.428	0.066	0	Epidermis	AMEX60DD047584	VMD2 [nr]
0	1.04848	0.435	0.073	0	Epidermis	AMEX60DD049241	LOC104465167 [nr]|FRY [hs]
0	1.43535	0.435	0.074	0	Epidermis	AMEX60DD020453	PMM2
0	2.77541	0.377	0.016	0	Epidermis	AMEX60DD028113	PHGDH [nr]
0	1.27146	0.438	0.077	0	Epidermis	AMEX60DD031441	SOCS3
0	2.15864	0.392	0.031	0	Epidermis	AMEX60DD049517	PGR
0	2.07499	0.374	0.014	0	Epidermis	AMEX60DD015477	KIFC3
0	1.98048	0.388	0.028	0	Epidermis	AMEX60DD031298	GPRC5C
0	3.28866	0.368	0.008	0	Epidermis	AMEX60DD038379	FOXQ1 [nr]
0	1.60612	0.406	0.047	0	Epidermis	AMEX60DD040009	CHMP4C
0	2.22914	0.376	0.017	0	Epidermis	AMEX60DD042196	ELOVL7
0	1.72378	0.433	0.074	0	Epidermis	AMEX60DD044176	EREG
0	1.26452	0.4	0.043	0	Epidermis	AMEX60DD001189	SLC7A4
0	1.43878	0.434	0.077	0	Epidermis	AMEX60DD001581	TNFSF10
0	1.8301	0.385	0.028	0	Epidermis	AMEX60DD005375	SMPDL3B
0	1.51561	0.412	0.055	0	Epidermis	AMEX60DD026344	LOC100559048 [nr]|A2M [hs]
0	1.0026	0.438	0.081	0	Epidermis	AMEX60DD048587	SHROOM2
0	1.05804	0.516	0.16	0	Epidermis	AMEX60DD004394	IRF7
0	1.45022	0.42	0.065	0	Epidermis	AMEX60DD049551	AMOTL1
0	1.74322	0.379	0.025	0	Epidermis	AMEX60DD010159	RAPGEFL1 [nr]
0	2.2681	0.368	0.014	0	Epidermis	AMEX60DD026984	LOC101938612 [nr]|DEPTOR [hs]
0	3.7215	0.36	0.007	0	Epidermis	AMEX60DD041536	LOC115078578 [nr]
0	1.25518	0.414	0.061	0	Epidermis	AMEX60DD051013	AMEX60DD051013
0	1.34685	0.414	0.062	0	Epidermis	AMEX60DD017900	LOC115075999 [nr]|BTG3 [hs]
0	1.65283	0.384	0.032	0	Epidermis	AMEX60DD026255	LOC104479445 [nr]|SEC14L1 [hs]
0	1.52329	0.386	0.034	0	Epidermis	AMEX60DD039807	TTPA [hs]
0	1.94241	0.371	0.019	0	Epidermis	AMEX60DD046456	LOC115461233 [nr]
0	1.06591	0.444	0.092	0	Epidermis	AMEX60DD047979	CDKL5
0	2.59427	0.377	0.026	0	Epidermis	AMEX60DD014762	ANXA9 [nr]
0	1.7295	0.377	0.026	0	Epidermis	AMEX60DD025497	WNT7C.S [nr]|WNT7B [hs]
0	1.06459	0.448	0.097	0	Epidermis	AMEX60DD026362	PRODH.L [nr]|LOC102724788 [hs]
0	1.13693	0.432	0.081	0	Epidermis	AMEX60DD043835	SHB
0	1.13893	0.453	0.103	0	Epidermis	AMEX60DDU001024492	ANXA11
0	1.73677	0.374	0.024	0	Epidermis	AMEX60DD004650	LOC115468955 [nr]|FUT3 [hs]
0	1.92523	0.416	0.066	0	Epidermis	AMEX60DDU001025057	DXO [nr]
0	1.02837	0.443	0.094	0	Epidermis	AMEX60DD003817	SHF
0	2.38512	0.377	0.028	0	Epidermis	AMEX60DD014276	STAP2
0	1.30255	0.422	0.073	0	Epidermis	AMEX60DD043581	ARL9 [nr]
0	1.23431	0.463	0.115	0	Epidermis	AMEX60DD010020	LOC115481774 [nr]|COQ10B [hs]
0	1.19606	0.452	0.104	0	Epidermis	AMEX60DD051998	OGDHL
0	1.7444	0.391	0.043	0	Epidermis	AMEX60DD052336	FBLIM1
0	2.63326	0.361	0.013	0	Epidermis	AMEX60DD017507	PARPI_0014716 [nr]|HSD17B2 [hs]
0	2.24733	0.376	0.028	0	Epidermis	AMEX60DD046866	VTCN1
0	1.60472	0.391	0.044	0	Epidermis	AMEX60DD009773	MYO1D
0	2.10882	0.388	0.041	0	Epidermis	AMEX60DD014613	LOC115088447 [nr]|TCAF2 [hs]
0	1.55372	0.373	0.026	0	Epidermis	AMEX60DD051305	SLC35E2B [hs]
0	1.43289	0.391	0.045	0	Epidermis	AMEX60DD008343	SLC38A4
0	1.51263	0.389	0.043	0	Epidermis	AMEX60DD041838	AMEX60DD041838
0	1.52612	0.382	0.036	0	Epidermis	AMEX60DD054841	TRAF4
0	2.12526	0.361	0.015	0	Epidermis	AMEX60DD053905	TMPRSS13
0	1.4452	0.441	0.096	0	Epidermis	AMEX60DD001403	GFPT1
0	1.9622	0.364	0.019	0	Epidermis	AMEX60DD047475	LIPI [nr]|LIPH [hs]
0	1.56406	0.381	0.037	0	Epidermis	AMEX60DD046873	IGSF3
0	1.86106	0.394	0.051	0	Epidermis	AMEX60DD005804	IFNLR1
0	2.28767	0.389	0.046	0	Epidermis	AMEX60DD039344	DSEL
0	2.43135	0.368	0.025	0	Epidermis	AMEX60DD005672	LOC108709478 [nr]|UMOD [hs]
0	1.15443	0.365	0.022	0	Epidermis	AMEX60DD009123	LLAP_18947 [nr]
0	2.49418	0.359	0.016	0	Epidermis	AMEX60DD017741	IRX3
0	1.74882	0.392	0.05	0	Epidermis	AMEX60DD015043	CREB3L4
0	1.37362	0.389	0.047	0	Epidermis	AMEX60DD019427	LOC101939779 [nr]|CYP2J2 [hs]
0	1.03833	0.427	0.085	0	Epidermis	AMEX60DD006271	MAPK12
0	1.82875	0.446	0.105	0	Epidermis	AMEX60DD005583	AMEX60DD005583
0	2.60916	0.354	0.013	0	Epidermis	AMEX60DD005784	TMEM30B
0	1.03705	0.679	0.339	0	Epidermis	AMEX60DD009231	GSTM1 [hs]
0	1.42426	0.432	0.092	0	Epidermis	AMEX60DD052157	PLAU
0	1.31999	0.442	0.103	0	Epidermis	AMEX60DD025091	PPP1R14B
0	1.03124	0.413	0.074	0	Epidermis	AMEX60DD009278	AMEX60DD009278
0	1.91396	0.359	0.02	0	Epidermis	AMEX60DD014174	HSH2D
0	1.45744	0.385	0.047	0	Epidermis	AMEX60DD009299	LTB4R2 [nr]|LTB4R [hs]
0	3.02004	0.347	0.009	0	Epidermis	AMEX60DD014499	AMEX60DD014499
0	1.42381	0.408	0.07	0	Epidermis	AMEX60DD014882	EFNA4 [nr]
0	2.11234	0.386	0.049	0	Epidermis	AMEX60DD002522	RAB11FIP1.S [nr]|RAB11FIP1 [hs]
0	1.5037	0.383	0.046	0	Epidermis	AMEX60DD024860	KLC3
0	2.00574	0.356	0.019	0	Epidermis	AMEX60DD005806	IL22RA1 [nr]
0	1.69389	0.376	0.04	0	Epidermis	AMEX60DD007484	LAMB4
0	1.57811	0.369	0.033	0	Epidermis	AMEX60DD024872	LOC115072943 [nr]
0	1.03441	0.462	0.127	0	Epidermis	AMEX60DD053034	LOC112116122 [nr]
0	1.81293	0.368	0.033	0	Epidermis	AMEX60DD003255	LOC100546606 [nr]|ATP13A5 [hs]
0	1.68761	0.395	0.061	0	Epidermis	AMEX60DD035238	LOC115465792 [nr]|ADPGK [hs]
0	1.26604	0.424	0.09	0	Epidermis	AMEX60DD010313	MIEN1 [nr]
0	1.23332	0.391	0.058	0	Epidermis	AMEX60DD010727	DDAH2 [nr]
0	1.47822	0.38	0.047	0	Epidermis	AMEX60DD025233	FOSL1
0	1.39825	0.388	0.055	0	Epidermis	AMEX60DD035825	LOC104311800 [nr]|KIF16B [hs]
0	1.71068	0.402	0.07	0	Epidermis	AMEX60DD044301	ELOVL6
0	1.25937	0.413	0.081	0	Epidermis	AMEX60DD029022	AMEX60DD029022
0	1.1202	0.42	0.088	0	Epidermis	AMEX60DD045344	TENM3
0	1.52359	0.413	0.081	0	Epidermis	AMEX60DD054302	ASL
0	2.00609	0.355	0.024	0	Epidermis	AMEX60DD001597	DR999_PMT05633 [nr]|NAALADL2 [hs]
0	2.48053	0.363	0.032	0	Epidermis	AMEX60DD024058	ZBTB11
0	1.0141	0.431	0.101	0	Epidermis	AMEX60DD047405	ADAMTS1 [nr]
0	2.82344	0.339	0.01	0	Epidermis	AMEX60DD022486	LOC115084301 [nr]
0	3.71858	0.341	0.012	0	Epidermis	AMEX60DD047019	UPK1B
0	1.16516	0.381	0.052	0	Epidermis	AMEX60DDU001006483	PLXNA2
0	1.4814	0.363	0.035	0	Epidermis	AMEX60DD009181	FOXP4
0	1.4644	0.563	0.235	0	Epidermis	AMEX60DD017293	AMEX60DD017293
0	2.18975	0.348	0.02	0	Epidermis	AMEX60DD020929	SCNN1B
0	2.24307	0.368	0.041	0	Epidermis	AMEX60DD015640	LOC108800614 [nr]
0	2.17956	0.341	0.015	0	Epidermis	AMEX60DD001720	TMEM44
0	2.70418	0.34	0.014	0	Epidermis	AMEX60DD003331	SEMA4B
0	1.15794	0.75	0.424	0	Epidermis	AMEX60DD022198	SRI [nr]
0	1.73225	0.357	0.031	0	Epidermis	AMEX60DD001889	P2RY1
0	1.86307	0.352	0.026	0	Epidermis	AMEX60DD029349	CARD10
0	1.75499	0.354	0.028	0	Epidermis	AMEX60DDU001009873	AMEX60DDU001009873
0	1.04708	0.459	0.134	0	Epidermis	AMEX60DD026725	LOC115457684 [nr]|A2ML1 [hs]
0	2.15945	0.356	0.031	0	Epidermis	AMEX60DD026447	AMEX60DD026447
0	1.04576	0.445	0.121	0	Epidermis	AMEX60DD006032	PEF1
0	1.64952	0.395	0.071	0	Epidermis	AMEX60DD017205	ATP2C2
0	1.39619	0.375	0.051	0	Epidermis	AMEX60DD032556	KRTCAP3
0	1.88914	0.349	0.025	0	Epidermis	AMEX60DD001599	NAALADL2
0	1.18712	0.42	0.096	0	Epidermis	AMEX60DD005245	PARPI_0005996 [nr]|SLC35C1 [hs]
0	1.62491	0.347	0.023	0	Epidermis	AMEX60DD028516	FAM83C
0	3.00777	0.352	0.028	0	Epidermis	AMEX60DD053871	UPK2.S [nr]
0	1.2293	0.381	0.058	0	Epidermis	AMEX60DD002235	FARP2
0	1.05203	0.411	0.088	0	Epidermis	AMEX60DD011943	JMJD7
0	1.02655	0.414	0.091	0	Epidermis	AMEX60DD020429	ANTKMT
0	1.72347	0.354	0.031	0	Epidermis	AMEX60DD021231	TMEM184A.L [nr]|TMEM184A [hs]
0	1.60657	0.365	0.043	0	Epidermis	AMEX60DDU001031505	LOC100538538 [nr]
0	1.85672	0.392	0.073	0	Epidermis	AMEX60DD010649	AMEX60DD010649
0	1.67628	0.339	0.02	0	Epidermis	AMEX60DD019404	PATJ
0	2.93978	0.331	0.013	0	Epidermis	AMEX60DD022465	AGR3 [hs]
0	1.26359	0.362	0.044	0	Epidermis	AMEX60DD026495	LOC112060360 [nr]|CLEC2L [hs]
0	1.9718	0.335	0.017	0	Epidermis	AMEX60DD030812	SPHK1 [nr]
0	3.85222	0.328	0.012	0	Epidermis	AMEX60DD018034	LOC108803548 [nr]
0	1.25314	0.426	0.11	0	Epidermis	AMEX60DD038338	TXNDC5
0	1.36525	0.385	0.069	0	Epidermis	AMEX60DDU001009500	DHTKD1
0	2.09837	0.332	0.017	0	Epidermis	AMEX60DD005100	EHF
0	1.3614	0.373	0.058	0	Epidermis	AMEX60DD015579	AMEX60DD015579
0	1.08999	0.37	0.055	0	Epidermis	AMEX60DD025666	CCDC120
0	1.34058	0.386	0.071	0	Epidermis	AMEX60DD027004	PTK6
0	1.35688	0.352	0.037	0	Epidermis	AMEX60DD033447	LOC107113275 [nr]
0	1.36677	0.351	0.036	0	Epidermis	AMEX60DD045048	AMEX60DD045048
0	1.00478	0.415	0.101	0	Epidermis	AMEX60DD009810	RUNDC1
0	1.58277	0.349	0.035	0	Epidermis	AMEX60DD024057	LOC102688500 [nr]
0	2.60111	0.341	0.028	0	Epidermis	AMEX60DD004168	RHCG
0	2.41173	0.325	0.012	0	Epidermis	AMEX60DD004388	RASSF7 [nr]|RASSF8 [hs]
0	1.21035	0.37	0.057	0	Epidermis	AMEX60DD048590	LOC112117173 [nr]|SHROOM2 [hs]
0	2.13001	0.394	0.081	0	Epidermis	AMEX60DD052509	LOC115470128 [nr]|IFIT5 [hs]
0	1.3287	0.372	0.059	0	Epidermis	AMEX60DD054781	AMEX60DD054781
0	1.0118	0.936	0.624	0	Epidermis	AMEX60DD043188	ANXA1.2.S [nr]|ANXA1 [hs]
0	1.31425	0.392	0.08	0	Epidermis	AMEX60DD033672	SH3BGRL2
0	1.41433	0.347	0.035	0	Epidermis	AMEX60DD051153	CASZ1
0	1.09163	0.403	0.092	0	Epidermis	AMEX60DD009591	LOC115457583 [nr]
0	1.19745	0.429	0.118	0	Epidermis	AMEX60DD027892	DR999_PMT17282 [nr]|TMED9 [hs]
0	1.87039	0.33	0.02	0	Epidermis	AMEX60DDU001005617	GPR84
0	1.64394	0.408	0.098	0	Epidermis	AMEX60DD006730	CMAS
0	2.55156	0.329	0.02	0	Epidermis	AMEX60DD011795	LOC111947684 [nr]
0	3.19016	0.319	0.01	0	Epidermis	AMEX60DD017999	LOC115458798 [nr]
0	1.62461	0.336	0.027	0	Epidermis	AMEX60DD023617	CHL1
0	1.73593	0.333	0.024	0	Epidermis	AMEX60DD028218	LOC115094131 [nr]|TRIM69 [hs]
0	1.88621	0.327	0.018	0	Epidermis	AMEX60DDU001001571	AMEX60DDU001001571
0	1.22297	0.406	0.098	0	Epidermis	AMEX60DD005819	MYCBP.L [nr]|MYCBP [hs]
0	2.16744	0.342	0.034	0	Epidermis	AMEX60DD015866	LOC115075911 [nr]|VSIG10L [hs]
0	1.15666	0.371	0.063	0	Epidermis	AMEX60DD030026	AMEX60DD030026
0	2.04295	0.333	0.025	0	Epidermis	AMEX60DD036247	XDH
0	1.1354	0.353	0.045	0	Epidermis	AMEX60DD042667	SLCO4C1
0	2.43275	0.33	0.023	0	Epidermis	AMEX60DD002916	AMEX60DD002916
0	2.16546	0.321	0.014	0	Epidermis	AMEX60DD006214	PROSER2
0	1.12786	0.358	0.051	0	Epidermis	AMEX60DD008624	LOC115073798 [nr]
0	1.84423	0.329	0.022	0	Epidermis	AMEX60DD017037	LOC115095096 [nr]|CDH1 [hs]
0	3.00441	0.318	0.011	0	Epidermis	AMEX60DD028219	LOC115094137 [nr]
0	2.47705	0.318	0.011	0	Epidermis	AMEX60DD030614	ZNF750
0	2.1546	0.328	0.021	0	Epidermis	AMEX60DD042374	ANKDD1B
0	2.15348	0.318	0.012	0	Epidermis	AMEX60DD010534	LOC115466203 [nr]|PDE4DIP [hs]
0	1.91467	0.323	0.017	0	Epidermis	AMEX60DD018997	LOC115473248 [nr]|FRRS1 [hs]
0	1.49919	0.359	0.053	0	Epidermis	AMEX60DD025000	PC
0	1.09989	0.382	0.076	0	Epidermis	AMEX60DD049015	FNDC3A
0	1.00349	0.372	0.067	0	Epidermis	AMEX60DD011059	CLBA1
0	1.82566	0.495	0.191	0	Epidermis	AMEX60DD053739	LOC114651557 [nr]
0	1.68108	0.356	0.053	0	Epidermis	AMEX60DD033297	NEWT [nr]|ID2 [hs]
0	2.5244	0.32	0.018	0	Epidermis	AMEX60DD005736	LOC108708109 [nr]|UMOD [hs]
0	4.0493	0.307	0.005	0	Epidermis	AMEX60DD010548	AMEX60DD010548
0	1.31935	0.342	0.041	0	Epidermis	AMEX60DD045721	LOC104553538 [nr]|PCDH7 [hs]
0	2.05955	0.314	0.013	0	Epidermis	AMEX60DD016775	TMEM79
0	1.97124	0.317	0.016	0	Epidermis	AMEX60DD043743	SH2D4A
0	1.84261	0.319	0.018	0	Epidermis	AMEX60DD043802	HOPX
0	2.42629	0.329	0.029	0	Epidermis	AMEX60DD008681	LOC108798040 [nr]|PLSCR1 [hs]
0	3.58525	0.307	0.007	0	Epidermis	AMEX60DD026446	D4764_14G0004430 [nr]
0	1.41555	0.348	0.048	0	Epidermis	AMEX60DD042395	FAM169A
0	1.71342	0.327	0.027	0	Epidermis	AMEX60DD045050	FAM160A1
0	3.85001	0.314	0.014	0	Epidermis	AMEX60DD051967	AMEX60DD051967
0	2.05647	0.312	0.013	0	Epidermis	AMEX60DD006804	DEF6
0	1.38611	0.328	0.029	0	Epidermis	AMEX60DD052480	ANK3
0	2.1426	0.344	0.045	0	Epidermis	AMEX60DDU001011158	DR999_PMT03948 [nr]|TENT5A [hs]
0	2.3989	0.329	0.031	0	Epidermis	AMEX60DD016179	D9C73_024109 [nr]|COX6B1 [hs]
0	1.24143	0.338	0.04	0	Epidermis	AMEX60DD017189	LOC115094979 [nr]|SLC66A2 [hs]
0	1.13214	0.361	0.063	0	Epidermis	AMEX60DD003831	LOC108444231 [nr]
0	2.03586	0.319	0.021	0	Epidermis	AMEX60DD019014	DDAH1 [nr]
0	2.34625	0.316	0.018	0	Epidermis	AMEX60DD053746	C19H11ORF52 [nr]
0	1.18755	0.368	0.07	0	Epidermis	AMEX60DDU001007645	AMEX60DDU001007645
0	1.79399	0.332	0.035	0	Epidermis	AMEX60DD034918	AGPAT4
0	1.53838	0.344	0.047	0	Epidermis	AMEX60DD006362	TMEM117
0	1.84689	0.311	0.014	0	Epidermis	AMEX60DD011931	PLA2G4F
0	1.3588	0.352	0.055	0	Epidermis	AMEX60DD015589	LOC115095337 [nr]|ANO10 [hs]
0	1.05822	0.36	0.063	0	Epidermis	AMEX60DD052200	COMTD1
0	1.51804	0.319	0.023	0	Epidermis	AMEX60DD038913	MOCOS
0	1.54752	0.328	0.033	0	Epidermis	AMEX60DD010133	KRT222
0	1.35511	0.33	0.035	0	Epidermis	AMEX60DD010772	LOC115080786 [nr]|TRIM62 [hs]
0	3.49645	0.31	0.015	0	Epidermis	AMEX60DD015979	UPK1A
0	2.02564	0.324	0.029	0	Epidermis	AMEX60DD031334	LOC115090298 [nr]|ST6GALNAC2 [hs]
0	1.52968	0.324	0.029	0	Epidermis	AMEX60DD031875	S1PR5 [nr]|S1PR1 [hs]
0	1.26022	0.637	0.343	0	Epidermis	AMEX60DD011670	LOC111188412 [nr]|CALM1 [hs]
0	1.9351	0.369	0.075	0	Epidermis	AMEX60DD025534	PFKFB1
0	2.28848	0.305	0.011	0	Epidermis	AMEX60DD043366	LURAP1L
0	3.08368	0.3	0.006	0	Epidermis	AMEX60DDU001023806	AMEX60DDU001023806
0	1.09684	0.351	0.058	0	Epidermis	AMEX60DD025027	AMEX60DD025027
0	1.44035	0.336	0.044	0	Epidermis	AMEX60DD001552	EPHB3
0	1.0904	0.334	0.042	0	Epidermis	AMEX60DD006986	TBXAS1.L [nr]|TBXAS1 [hs]
0	2.16646	0.326	0.034	0	Epidermis	AMEX60DD007385	LOC115456763 [nr]
0	1.04926	0.366	0.074	0	Epidermis	AMEX60DD014859	SLC50A1
0	2.49545	0.32	0.029	0	Epidermis	AMEX60DD044109	LOC108712639 [nr]
0	1.85024	0.311	0.02	0	Epidermis	AMEX60DD053344	AMEX60DD053344
0	2.48145	0.324	0.034	0	Epidermis	AMEX60DD008289	SLC38A2 [nr]
0	1.0509	0.343	0.053	0	Epidermis	AMEX60DD014862	EFNA1
0	1.66829	0.342	0.053	0	Epidermis	AMEX60DD004640	LOC115468955 [nr]|FUT3 [hs]
0	1.04155	0.323	0.034	0	Epidermis	AMEX60DD041260	LOC113406318 [nr]
0	2.13096	0.302	0.013	0	Epidermis	AMEX60DD001284	AMEX60DD001284
0	1.43008	0.313	0.024	0	Epidermis	AMEX60DD006505	LOC112991530 [nr]
0	1.0948	0.347	0.058	0	Epidermis	AMEX60DD051219	AGRN
0	1.11999	0.368	0.08	0	Epidermis	AMEX60DD043564	AMEX60DD043564
0	2.11663	0.312	0.024	0	Epidermis	AMEX60DD051050	LOC115097893 [nr]
0	2.83062	0.306	0.018	0	Epidermis	AMEX60DD052458	EGR2 [nr]
0	1.95785	0.303	0.015	0	Epidermis	AMEX60DD055791	ITGB6
0	1.82864	0.421	0.133	0	Epidermis	AMEX60DDU001010113	AMEX60DDU001010113
0	1.88939	0.336	0.049	0	Epidermis	AMEX60DD027806	AMEX60DD027806
0	2.2408	0.31	0.024	0	Epidermis	AMEX60DD008013	LOC102567599 [nr]
0	1.19291	0.348	0.062	0	Epidermis	AMEX60DD010594	LOC115466227 [nr]|RGS3 [hs]
0	1.34855	0.351	0.065	0	Epidermis	AMEX60DD036196	CNIH4
0	1.38264	0.355	0.069	0	Epidermis	AMEX60DDU001007639	GCNT4
0	1.17296	0.442	0.157	0	Epidermis	AMEX60DD010075	ACLY
0	1.40461	0.327	0.042	0	Epidermis	AMEX60DD034524	PGBD5
0	1.98508	0.301	0.016	0	Epidermis	AMEX60DD012795	LOC115458131 [nr]|TNK2 [hs]
0	1.42804	0.307	0.022	0	Epidermis	AMEX60DD026535	LOC115458425 [nr]|RAP1GAP [hs]
0	2.08405	0.302	0.017	0	Epidermis	AMEX60DD032807	SOX7
0	1.08192	0.358	0.073	0	Epidermis	AMEX60DD035290	MTR
0	2.44141	0.294	0.009	0	Epidermis	AMEX60DD051205	PLEKHN1
0	1.76778	0.301	0.017	0	Epidermis	AMEX60DD006681	PIK3C2G
0	1.72064	0.303	0.019	0	Epidermis	AMEX60DD019494	FYB2
0	2.69168	0.3	0.016	0	Epidermis	AMEX60DD034450	MAL
0	2.31594	0.299	0.015	0	Epidermis	AMEX60DD043125	AMEX60DD043125
0	1.14282	0.334	0.051	0	Epidermis	AMEX60DD036933	EFNB1
0	1.07448	0.342	0.059	0	Epidermis	AMEX60DD052694	PWWP2B
0	1.30594	0.34	0.058	0	Epidermis	AMEX60DD025137	RIN1 [nr]|RIN2 [hs]
0	1.02232	0.347	0.065	0	Epidermis	AMEX60DD009975	DUSP3 [nr]
0	1.59428	0.3	0.018	0	Epidermis	AMEX60DD024495	LOC110078126 [nr]|CYP2C9 [hs]
0	2.24765	0.306	0.024	0	Epidermis	AMEX60DD035152	FRK
0	1.88253	0.3	0.018	0	Epidermis	AMEX60DD041794	CCDC68
0	1.26139	0.332	0.051	0	Epidermis	AMEX60DD034286	RDH13
0	1.21056	0.342	0.062	0	Epidermis	AMEX60DD024609	XB5959819 [nr]|GPR4 [hs]
0	1.10374	0.336	0.056	0	Epidermis	AMEX60DD031945	LOC115082343 [nr]|RAB3D [hs]
0	1.6185	0.312	0.032	0	Epidermis	AMEX60DD052388	LOC115636748 [nr]
0	1.69781	0.352	0.072	0	Epidermis	AMEX60DD005719	LOC115100572 [nr]|UMOD [hs]
0	1.34059	0.304	0.024	0	Epidermis	AMEX60DD032196	LOC115080694 [nr]|BCAR3 [hs]
0	1.94229	0.297	0.017	0	Epidermis	AMEX60DD041882	AGXT2
0	2.26343	0.296	0.016	0	Epidermis	AMEX60DD048713	SLITRK6
0	1.10408	0.393	0.114	0	Epidermis	AMEX60DD010824	SLC39A7
0	1.121	0.384	0.105	0	Epidermis	AMEX60DD024028	RAB43
0	2.59497	0.287	0.009	0	Epidermis	AMEX60DD008526	LOC115481889 [nr]|REP15 [hs]
0	1.37203	0.834	0.556	0	Epidermis	AMEX60DD042132	WEE2-AS1 [hs]
0	1.39923	0.312	0.035	0	Epidermis	AMEX60DD024080	AMEX60DD024080
0	1.55653	0.311	0.034	0	Epidermis	AMEX60DD027387	ZNF217
0	1.90464	0.294	0.017	0	Epidermis	AMEX60DD014107	AMEX60DD014107
0	1.84161	0.289	0.012	0	Epidermis	AMEX60DD034773	OVOL2
0	1.49589	0.312	0.036	0	Epidermis	AMEX60DD050943	NRARP
0	1.18868	0.302	0.026	0	Epidermis	AMEX60DD014941	AMEX60DD014941
0	2.0611	0.288	0.012	0	Epidermis	AMEX60DD028375	GDPD3 [nr]|GDPD1 [hs]
0	2.35159	0.297	0.021	0	Epidermis	AMEX60DD032523	LOC115088269 [nr]|WFDC8 [hs]
0	3.16746	0.305	0.03	0	Epidermis	AMEX60DD029817	LOC115087629 [nr]|KRT4 [hs]
0	1.48193	0.33	0.056	0	Epidermis	AMEX60DD048619	DNAJC3
0	3.1699	0.288	0.014	0	Epidermis	AMEX60DD014985	LOC115077151 [nr]
0	1.82046	0.302	0.029	0	Epidermis	AMEX60DD019060	PARPI_0004405 [nr]|LMO4 [hs]
0	1.86461	0.293	0.021	0	Epidermis	AMEX60DD053895	MPZL3
0	2.31969	0.28	0.009	0	Epidermis	AMEX60DD008722	INAVA
0	1.51288	0.306	0.035	0	Epidermis	AMEX60DD026882	LOC115078639 [nr]
0	3.50428	0.281	0.01	0	Epidermis	AMEX60DD040813	AMEX60DD040813
0	1.41281	0.289	0.018	0	Epidermis	AMEX60DD008497	AMEX60DD008497
0	2.07728	0.286	0.015	0	Epidermis	AMEX60DD028720	LOC115098269 [nr]|TGM6 [hs]
0	1.04989	0.325	0.056	0	Epidermis	AMEX60DD004116	NRG4
0	1.16058	0.331	0.062	0	Epidermis	AMEX60DD012693	LOC108803023 [nr]|B3GNT9 [hs]
0	2.24791	0.279	0.01	0	Epidermis	AMEX60DD023613	CHL1
0	2.71311	0.284	0.015	0	Epidermis	AMEX60DD002624	NGEF
0	2.28906	0.306	0.038	0	Epidermis	AMEX60DD035315	LOC115427476 [nr]|AHNAK [hs]
0	2.6482	0.276	0.008	0	Epidermis	AMEX60DD037522	LOC116219103 [nr]
0	1.96211	0.285	0.017	0	Epidermis	AMEX60DD006220	UCMA
0	1.9738	0.285	0.017	0	Epidermis	AMEX60DD026886	PLEKHG6
0	1.61713	0.292	0.024	0	Epidermis	AMEX60DD043778	CORO2A
0	1.48661	0.353	0.086	0	Epidermis	AMEX60DD000492	MLEC
0	2.14025	0.28	0.013	0	Epidermis	AMEX60DD032543	GCKR [nr]
0	1.29072	0.323	0.056	0	Epidermis	AMEX60DD037017	ZC3H12B
0	1.91078	0.282	0.015	0	Epidermis	AMEX60DD021553	C8H16ORF96 [nr]
0	1.29461	0.302	0.036	0	Epidermis	AMEX60DD019496	PRKAA2
0	1.38263	0.297	0.031	0	Epidermis	AMEX60DD034192	LOC102371746 [nr]
0	1.18983	0.329	0.063	0	Epidermis	AMEX60DD038222	MTCL1
0	1.19597	0.325	0.06	0	Epidermis	AMEX60DD011831	ABHD12B
0	1.05227	0.323	0.059	0	Epidermis	AMEX60DD006322	ST7
0	1.74054	0.28	0.016	0	Epidermis	AMEX60DD013795	GNA15
0	1.06994	0.34	0.076	0	Epidermis	AMEX60DD031413	CANT1
0	1.38865	0.341	0.078	0	Epidermis	AMEX60DD000236	SDF2L1
0	2.188	0.281	0.018	0	Epidermis	AMEX60DD032758	AMEX60DD032758
0	1.12335	0.408	0.145	0	Epidermis	AMEX60DD044084	LOC101799506 [nr]|PARM1 [hs]
0	2.05909	0.279	0.016	0	Epidermis	AMEX60DD047185	KCNJ15
0	1.87159	0.39	0.127	0	Epidermis	AMEX60DDU001024326	AMEX60DDU001024326
0	1.30281	0.326	0.064	0	Epidermis	AMEX60DD000804	GLTP
0	1.25939	0.325	0.063	0	Epidermis	AMEX60DD004395	IRF7
0	2.56091	0.271	0.009	0	Epidermis	AMEX60DD043649	CLDN23
0	1.08294	0.332	0.071	0	Epidermis	AMEX60DD021720	KLF6
0	1.42151	0.383	0.122	0	Epidermis	AMEX60DDU001033882	AMEX60DDU001033882
0	1.22625	0.375	0.116	0	Epidermis	AMEX60DD012998	LOC109628827 [nr]|SLC25A35 [hs]
0	2.30352	0.286	0.027	0	Epidermis	AMEX60DD053577	TMEM45B.L [nr]|TMEM45B [hs]
0	1.74447	0.272	0.014	0	Epidermis	AMEX60DD012261	FOXA1
0	1.77138	0.278	0.02	0	Epidermis	AMEX60DD022887	LOC106630930 [nr]
0	1.80188	0.273	0.015	0	Epidermis	AMEX60DD026944	RBBP8NL
0	2.74532	0.267	0.009	0	Epidermis	AMEX60DD037450	VGLL1
0	1.22947	0.318	0.06	0	Epidermis	AMEX60DD040844	SLC52A2 [nr]|SLC52A1 [hs]
0	1.73557	0.284	0.026	0	Epidermis	AMEX60DD012925	LOC115078870 [nr]|PPP1R2 [hs]
0	1.10463	0.306	0.049	0	Epidermis	AMEX60DD005783	LOC114668437 [nr]
0	1.11175	0.355	0.098	0	Epidermis	AMEX60DD025234	TMED10L [nr]|TMED10 [hs]
0	2.94491	0.263	0.006	0	Epidermis	AMEX60DD026015	LITAFD.L [nr]
0	1.05392	0.311	0.054	0	Epidermis	AMEX60DD039025	GALNT12
0	2.44296	0.268	0.011	0	Epidermis	AMEX60DD042003	CCL28
0	2.06475	0.27	0.013	0	Epidermis	AMEX60DD052950	AMEX60DD052950
0	2.40584	0.264	0.008	0	Epidermis	AMEX60DD016052	FXYD3
0	1.09747	0.324	0.068	0	Epidermis	AMEX60DD019769	LOC101934307 [nr]|FAAH [hs]
0	1.30635	0.34	0.084	0	Epidermis	AMEX60DD026029	LOC115084003 [nr]|NGFR [hs]
0	3.86507	0.263	0.007	0	Epidermis	AMEX60DD041122	DR999_PMT22389 [nr]
0	1.79462	0.285	0.029	0	Epidermis	AMEX60DD008699	LOC115459705 [nr]
0	1.51658	0.342	0.087	0	Epidermis	AMEX60DD026955	SLC17A9
0	1.70327	0.276	0.022	0	Epidermis	AMEX60DD017616	RHPN2
0	2.46462	0.264	0.01	0	Epidermis	AMEX60DD024771	LOC114647684 [nr]|BCL11A [hs]
0	1.916	0.266	0.012	0	Epidermis	AMEX60DD026981	LOC104572717 [nr]|DEPTOR [hs]
0	2.65328	0.269	0.016	0	Epidermis	AMEX60DD044108	LOC112111166 [nr]|NANS [hs]
0	1.24386	0.339	0.086	0	Epidermis	AMEX60DDU001006651	CLINT1
0	1.30875	0.29	0.038	0	Epidermis	AMEX60DD001166	LOC115072923 [nr]|SYNRG [hs]
0	1.41439	0.271	0.019	0	Epidermis	AMEX60DD008700	AB205_0158140 [nr]|PNPLA1 [hs]
0	2.21692	0.262	0.01	0	Epidermis	AMEX60DD014919	SBP1 [nr]|SELENBP1 [hs]
0	1.34516	0.308	0.057	0	Epidermis	AMEX60DD023580	BHLHE40
0	1.3723	0.319	0.068	0	Epidermis	AMEX60DD041093	LOC114508043 [nr]|GIMAP7 [hs]
0	2.2209	0.262	0.011	0	Epidermis	AMEX60DD050580	LOC104149496 [nr]
0	2.60827	0.261	0.011	0	Epidermis	AMEX60DD010952	AMEX60DD010952
0	1.09862	0.303	0.053	0	Epidermis	AMEX60DD011034	NUDT14
0	1.59881	0.282	0.032	0	Epidermis	AMEX60DD018631	GLUL-LIKE.1 [nr]|GLUL [hs]
0	1.49131	0.276	0.027	0	Epidermis	AMEX60DD049220	LOC115468575 [nr]
0	1.14987	0.295	0.046	0	Epidermis	AMEX60DD001354	LOC115092844 [nr]
0	1.7019	0.265	0.016	0	Epidermis	AMEX60DD020503	WNT3A
0	1.20751	0.298	0.049	0	Epidermis	AMEX60DD025411	LOC112109658 [nr]|DACT2 [hs]
0	2.08203	0.259	0.011	0	Epidermis	AMEX60DD005099	ELF5
0	3.50441	0.258	0.01	0	Epidermis	AMEX60DD018092	AMEX60DD018092
0	1.47011	0.291	0.043	0	Epidermis	AMEX60DD038574	GMNN
0	1.94417	0.262	0.015	0	Epidermis	AMEX60DD051268	LOC104837946 [nr]
0	1.11309	0.3	0.053	0	Epidermis	AMEX60DD051650	LRRC20
0	2.45	0.255	0.008	0	Epidermis	AMEX60DD053693	ANKK1
0	1.43181	0.28	0.034	0	Epidermis	AMEX60DD009518	LOC102355909 [nr]|BCAR1 [hs]
0	2.29242	0.257	0.011	0	Epidermis	AMEX60DD026236	SMIM22 [nr]
0	1.1518	0.296	0.05	0	Epidermis	AMEX60DD042354	F2RL2
0	2.48697	0.257	0.012	0	Epidermis	AMEX60DD032946	AB205_0164640 [nr]|ADGRF5 [hs]
0	2.33498	0.253	0.008	0	Epidermis	AMEX60DD051169	RBP7
0	1.75537	0.273	0.029	0	Epidermis	AMEX60DD054844	LOC115096739 [nr]|TLCD1 [hs]
0	1.7208	0.261	0.017	0	Epidermis	AMEX60DD002665	GPC1
0	1.05827	0.297	0.053	0	Epidermis	AMEX60DD006931	LOC115478017 [nr]|CECR2 [hs]
0	3.5648	0.299	0.055	0	Epidermis	AMEX60DD016380	LOC108697796 [nr]
0	3.70418	0.259	0.015	0	Epidermis	AMEX60DD051970	AMEX60DD051970
0	2.0825	0.256	0.012	0	Epidermis	AMEX60DD054263	LOC115097228 [nr]|CLDN4 [hs]
0	1.83166	0.259	0.016	0	Epidermis	AMEX60DD035976	AMEX60DD035976
0	2.02505	0.252	0.01	0	Epidermis	AMEX60DD016962	LOC108786561 [nr]|MARVELD3 [hs]
0	1.67732	0.276	0.035	0	Epidermis	AMEX60DD050331	IER5L
0	2.08983	0.255	0.015	0	Epidermis	AMEX60DD010377	LOC115464968 [nr]|CHST6 [hs]
0	1.20964	0.286	0.046	0	Epidermis	AMEX60DD013079	RNF227 [nr]
0	2.81216	0.307	0.067	0	Epidermis	AMEX60DD016031	LOC115075650 [nr]|FCGBP [hs]
0	4.02289	0.245	0.005	0	Epidermis	AMEX60DDU001021260	LOC115160039 [nr]|GIMAP7 [hs]
0	2.31336	0.278	0.039	0	Epidermis	AMEX60DD005737	LOC115072994 [nr]|UMOD [hs]
0	2.23777	0.258	0.019	0	Epidermis	AMEX60DD043982	LOC108706787 [nr]|TMPRSS11E [hs]
0	2.06686	0.249	0.01	0	Epidermis	AMEX60DD001199	PROM2 [nr]
0	1.71148	0.282	0.043	0	Epidermis	AMEX60DD041445	LOC115079566 [nr]|ACSBG2 [hs]
0	2.07304	0.25	0.011	0	Epidermis	AMEX60DDU001001177	AMEX60DDU001001177
0	2.12778	0.252	0.014	0	Epidermis	AMEX60DD023020	LOC112547387 [nr]|PLA2G4C [hs]
0	1.05885	0.324	0.087	0	Epidermis	AMEX60DD000920	LOC102356815 [nr]|OAS3 [hs]
0	1.98335	0.267	0.03	0	Epidermis	AMEX60DD018655	IER5.L [nr]|IER5 [hs]
0	2.06754	0.259	0.022	0	Epidermis	AMEX60DD042070	ITGA2 [nr]
0	2.65233	0.245	0.008	0	Epidermis	AMEX60DD011884	AMEX60DD011884
0	2.03477	0.25	0.014	0	Epidermis	AMEX60DD032733	LOC115088184 [nr]
0	2.21444	0.251	0.015	0	Epidermis	AMEX60DD035160	CALHM4
0	1.02336	0.275	0.04	0	Epidermis	AMEX60DD011210	PPP4R4
0	1.86691	0.255	0.02	0	Epidermis	AMEX60DD040661	LOC108708171 [nr]|LYPD2 [hs]
0	1.009	0.296	0.061	0	Epidermis	AMEX60DD051003	LOC108788276 [nr]|CCN1 [hs]
0	1.55845	0.274	0.04	0	Epidermis	AMEX60DD009050	NUAK2
0	1.25361	0.272	0.038	0	Epidermis	AMEX60DD035184	SRD5A2 [nr]
0	1.92997	0.27	0.036	0	Epidermis	AMEX60DD050900	LOC108791230 [nr]
0	1.16011	0.293	0.06	0	Epidermis	AMEX60DD003783	LARP6
0	1.18046	0.291	0.058	0	Epidermis	AMEX60DD011512	LOC115477878 [nr]|PCMT1 [hs]
0	1.23526	0.273	0.041	0	Epidermis	AMEX60DD011004	AMEX60DD011004
0	2.87319	0.262	0.03	0	Epidermis	AMEX60DD040656	AMEX60DD040656
0	1.84027	0.249	0.017	0	Epidermis	AMEX60DD041350	GGT6
0	2.26993	0.244	0.012	0	Epidermis	AMEX60DDU001019039	AMEX60DDU001019039
0	1.69376	0.251	0.02	0	Epidermis	AMEX60DD022378	LOC115084272 [nr]|PON1 [hs]
0	2.03628	0.271	0.04	0	Epidermis	AMEX60DD051259	CPTP [nr]
0	1.00743	0.284	0.053	0	Epidermis	AMEX60DD008734	LOC115074124 [nr]|UQCC2 [hs]
0	2.31886	0.251	0.021	0	Epidermis	AMEX60DD007226	AMEX60DD007226
0	2.20444	0.306	0.076	0	Epidermis	AMEX60DD041129	LOC102452020 [nr]|DMBT1 [hs]
0	1.15357	0.279	0.05	0	Epidermis	AMEX60DD043157	KLF9
0	1.32816	0.261	0.033	0	Epidermis	AMEX60DD047049	LOC102358808 [nr]
0	3.33339	0.261	0.033	0	Epidermis	AMEX60DD051980	AMEX60DD051980
0	2.28866	0.24	0.012	0	Epidermis	AMEX60DD006997	SVOPL
0	1.0325	0.295	0.067	0	Epidermis	AMEX60DD023297	LOC115471994 [nr]|LAMB4 [hs]
0	1.03663	0.303	0.076	0	Epidermis	AMEX60DD020616	LOC115099612 [nr]|RTP3 [hs]
0	1.06429	0.295	0.068	0	Epidermis	AMEX60DD048303	PLCXD2
0	1.67654	0.264	0.038	0	Epidermis	AMEX60DD027174	LLAP_12303 [nr]|ID1 [hs]
0	3.35746	0.231	0.005	0	Epidermis	AMEX60DD032116	CRB3
0	1.48441	0.261	0.035	0	Epidermis	AMEX60DD043979	STAP1
0	1.1109	0.262	0.037	0	Epidermis	AMEX60DD002739	C3 [nr]|TIMP1 [hs]
0	1.4917	0.26	0.035	0	Epidermis	AMEX60DD007384	LOC115456763 [nr]
0	2.53952	0.238	0.013	0	Epidermis	AMEX60DD005673	THDL17.L [nr]|UMOD [hs]
0	1.51398	0.296	0.071	0	Epidermis	AMEX60DD018045	AMEX60DD018045
0	1.97797	0.238	0.013	0	Epidermis	AMEX60DD035713	FERMT1 [nr]
0	1.3041	0.337	0.113	0	Epidermis	AMEX60DD055675	ITGA6
0	1.55424	0.242	0.019	0	Epidermis	AMEX60DD001094	VSIG10
0	1.28179	0.25	0.027	0	Epidermis	AMEX60DD025481	PRICKLE3 [nr]|PRICKLE2 [hs]
0	1.12417	0.3	0.077	0	Epidermis	AMEX60DD011602	AMEX60DD011602
0	1.08872	0.272	0.05	0	Epidermis	AMEX60DD049014	FNDC3A
0	1.77026	0.259	0.037	0	Epidermis	AMEX60DD018151	VWA7
0	1.04261	0.259	0.037	0	Epidermis	AMEX60DDU001006941	AMEX60DDU001006941
0	1.8704	0.236	0.014	0	Epidermis	AMEX60DDU001010700	AMEX60DDU001010700
0	1.71041	0.255	0.034	0	Epidermis	AMEX60DD030684	MFSD6L
0	2.66713	0.296	0.075	0	Epidermis	AMEX60DD016032	LOC115476928 [nr]|FCGBP [hs]
0	2.12628	0.227	0.007	0	Epidermis	AMEX60DD009950	BOX5 [nr]|DLX6 [hs]
0	2.94798	0.224	0.004	0	Epidermis	AMEX60DD046457	AMEX60DD046457
0	1.25582	0.28	0.061	0	Epidermis	AMEX60DD055832	NR4A2
0	1.4043	0.243	0.024	0	Epidermis	AMEX60DD011096	DR999_PMT00364 [nr]|EXOC3L4 [hs]
0	1.76403	0.233	0.014	0	Epidermis	AMEX60DD012774	AMEX60DD012774
0	1.41655	0.252	0.033	0	Epidermis	AMEX60DD020866	LOC115476065 [nr]|HEXD [hs]
0	2.63384	0.232	0.013	0	Epidermis	AMEX60DD021446	AMEX60DD021446
0	1.62608	0.252	0.033	0	Epidermis	AMEX60DD026985	COL20A1
0	1.27971	0.259	0.04	0	Epidermis	AMEX60DD032130	ZSWIM4
0	2.4189	0.238	0.019	0	Epidermis	AMEX60DD032767	AMEX60DD032767
0	2.14389	0.235	0.016	0	Epidermis	AMEX60DD023238	IL17RE
0	1.07108	0.262	0.044	0	Epidermis	AMEX60DD000941	MTFP1
0	1.37744	0.252	0.034	0	Epidermis	AMEX60DD004567	LOC100092935 [nr]|IFITM5 [hs]
0	1.37223	0.254	0.036	0	Epidermis	AMEX60DD010001	ARL4D
0	1.48311	0.254	0.036	0	Epidermis	AMEX60DD014028	TSPAN33 [hs]
0	1.42917	0.247	0.029	0	Epidermis	AMEX60DD037143	DR999_PMT01068 [nr]|COL4A6 [hs]
0	1.11072	0.269	0.052	0	Epidermis	AMEX60DD029708	LOC115465871 [nr]|RDH16 [hs]
0	1.4405	0.244	0.027	0	Epidermis	AMEX60DD019334	PDE4B
0	2.7858	0.223	0.006	0	Epidermis	AMEX60DD044332	AMEX60DD044332
0	1.32593	0.259	0.043	0	Epidermis	AMEX60DD015743	LOC115457647 [nr]|ETHE1 [hs]
0	2.04253	0.243	0.027	0	Epidermis	AMEX60DD026736	APOBEC1
0	2.15177	0.23	0.015	0	Epidermis	AMEX60DD054459	LOC115097746 [nr]|UPK3B [hs]
0	4.16968	0.218	0.003	0	Epidermis	AMEX60DD002149	TM4SF20
0	1.03648	0.271	0.057	0	Epidermis	AMEX60DD009812	IFI35
0	1.35063	0.234	0.02	0	Epidermis	AMEX60DD052359	LOC115456751 [nr]|ARHGEF19 [hs]
0	1.05425	0.26	0.046	0	Epidermis	AMEX60DDU001039534	D9C73_028124 [nr]
0	1.39639	0.248	0.034	0	Epidermis	AMEX60DD053867	EOD39_19957 [nr]|SLC37A4 [hs]
0	1.96694	0.224	0.011	0	Epidermis	AMEX60DD009612	LOC115458789 [nr]|PRR29 [hs]
0	1.02963	0.236	0.023	0	Epidermis	AMEX60DD026345	LOC115077990 [nr]
0	1.33079	0.255	0.043	0	Epidermis	AMEX60DD027443	CEBPB [nr]
0	1.25954	0.231	0.019	0	Epidermis	AMEX60DDU001003395	AMEX60DDU001003395
0	1.39683	0.239	0.027	0	Epidermis	AMEX60DD041532	PHF24
0	2.04916	0.288	0.076	0	Epidermis	AMEX60DD014059	N/A
0	2.30528	0.23	0.019	0	Epidermis	AMEX60DD025774	LOC100681216 [nr]|LITAF [hs]
0	1.38989	0.24	0.029	0	Epidermis	AMEX60DD009016	LOC115073885 [nr]|PM20D1 [hs]
0	2.14244	0.221	0.01	0	Epidermis	AMEX60DD012876	LOC115078688 [nr]|ST8SIA5 [hs]
0	1.79103	0.264	0.054	0	Epidermis	AMEX60DD026192	COX3
0	1.90113	0.224	0.014	0	Epidermis	AMEX60DD013935	TM6SF2
0	1.90174	0.245	0.035	0	Epidermis	AMEX60DD050347	LOC106486073 [nr]
0	1.15229	0.241	0.031	0	Epidermis	AMEX60DD054743	ASPA
0	1.03205	0.271	0.062	0	Epidermis	AMEX60DD026237	ROGDI
0	1.35439	0.243	0.034	0	Epidermis	AMEX60DD016773	AMEX60DD016773
0	2.275	0.216	0.008	0	Epidermis	AMEX60DD010209	SP6
0	2.70393	0.221	0.013	0	Epidermis	AMEX60DD049496	MMP3/10A [nr]|MMP13 [hs]
0	1.44627	0.222	0.014	0	Epidermis	AMEX60DD050863	AMEX60DD050863
0	1.26469	0.229	0.022	0	Epidermis	AMEX60DD031715	PTGER1 [nr]|PTGFR [hs]
0	1.98576	0.234	0.028	0	Epidermis	AMEX60DD002851	RHOBTB2
0	1.65966	0.225	0.019	0	Epidermis	AMEX60DD049413	EXPH5
0	1.07317	0.239	0.033	0	Epidermis	AMEX60DD018385	SLC44A3
0	2.54898	0.214	0.009	0	Epidermis	AMEX60DD001359	MYL7
0	1.7869	0.271	0.067	0	Epidermis	AMEX60DD041809	ND4
0	1.00613	0.247	0.043	0	Epidermis	AMEX60DD053856	NLRX1
0	1.05742	0.246	0.042	0	Epidermis	AMEX60DD022821	WIPF3 [nr]
0	1.8415	0.214	0.01	0	Epidermis	AMEX60DD036639	LOC115074236 [nr]|NXPE4 [hs]
0	1.12324	0.251	0.048	0	Epidermis	AMEX60DDU001007546	LOC115091217 [nr]|UQCRC1 [hs]
0	3.34533	0.209	0.006	0	Epidermis	AMEX60DD012899	LOC115457988 [nr]|ATP1B2 [hs]
0	1.5032	0.216	0.013	0	Epidermis	AMEX60DD019778	LOC115099912 [nr]|FAAH [hs]
0	1.93242	0.215	0.012	0	Epidermis	AMEX60DD020084	TOR3A
0	1.95081	0.214	0.011	0	Epidermis	AMEX60DD039511	LOC116216476 [nr]|LAMA3 [hs]
0	2.19697	0.214	0.012	0	Epidermis	AMEX60DD040486	LOC115085705 [nr]|LRATD2 [hs]
0	1.75856	0.214	0.012	0	Epidermis	AMEX60DD043042	LYPA_23C018536 [nr]|SLC35D2 [hs]
0	1.82287	0.228	0.027	0	Epidermis	AMEX60DD003162	LOC115099084 [nr]|RTP3 [hs]
0	1.63275	0.221	0.02	0	Epidermis	AMEX60DD011424	AMEX60DD011424
0	1.064	0.231	0.03	0	Epidermis	AMEX60DD025313	RCOR2
0	1.47407	0.241	0.04	0	Epidermis	AMEX60DD001005	AMEX60DD001005
0	2.25132	0.236	0.035	0	Epidermis	AMEX60DD004297	LOC115079207 [nr]|PTPRB [hs]
0	1.83548	0.226	0.026	0	Epidermis	AMEX60DD009574	PCK2
0	3.14392	0.205	0.005	0	Epidermis	AMEX60DD051458	HES2
0	2.83018	0.223	0.024	0	Epidermis	AMEX60DD003121	LOC108718065 [nr]
0	1.60896	0.217	0.018	0	Epidermis	AMEX60DD013163	LOC115078126 [nr]|NXPE3 [hs]
0	2.37372	0.229	0.03	0	Epidermis	AMEX60DD041492	LOC115079516 [nr]|ACSBG2 [hs]
0	1.21615	0.234	0.035	0	Epidermis	AMEX60DD046647	M1AP
0	1.89205	0.209	0.01	0	Epidermis	AMEX60DD006421	LYPA_23C014284 [nr]|PKP2 [hs]
0	2.26569	0.206	0.007	0	Epidermis	AMEX60DD010202	PRR15L
0	3.01746	0.206	0.007	0	Epidermis	AMEX60DD038133	AMEX60DD038133
0	1.47807	0.21	0.011	0	Epidermis	AMEX60DDU001000929	LOC109293656 [nr]|SLC35E2B [hs]
0	1.33934	0.251	0.053	0	Epidermis	AMEX60DD003786	THSD4
0	1.04508	0.241	0.043	0	Epidermis	AMEX60DD010276	ARL5C [nr]|ARL5B [hs]
0	1.55731	0.224	0.026	0	Epidermis	AMEX60DD052126	ERRFI1
0	1.37117	0.219	0.021	0	Epidermis	AMEX60DD055284	MAP3K13
0	1.89459	0.226	0.028	0	Epidermis	AMEX60DDU001001673	AMEX60DDU001001673
0	2.64282	0.206	0.008	0	Epidermis	AMEX60DD003102	LOC115478596 [nr]|PTPRH [hs]
0	1.12677	0.263	0.066	0	Epidermis	AMEX60DD003698	MYO5C
0	1.41459	0.233	0.036	0	Epidermis	AMEX60DD008950	DV515_00017160 [nr]|G0S2 [hs]
0	2.91727	0.203	0.006	0	Epidermis	AMEX60DD055536	FTCD
0	1.45787	0.235	0.038	0	Epidermis	AMEX60DD027720	SH3TC2
0	1.10208	0.212	0.016	0	Epidermis	AMEX60DD013093	KCNAB3 [nr]|KCNAB1 [hs]
0	2.02364	0.205	0.009	0	Epidermis	AMEX60DD014609	LOC109911288 [nr]
0	1.93539	0.206	0.01	0	Epidermis	AMEX60DD018010	CADM4
0	1.90916	0.215	0.02	0	Epidermis	AMEX60DD013394	TRIM56
0	1.72126	0.214	0.019	0	Epidermis	AMEX60DD026922	LOC109927115 [nr]
0	1.42107	0.25	0.056	0	Epidermis	AMEX60DD010058	DHX58
0	1.74054	0.208	0.014	0	Epidermis	AMEX60DD017505	HSD17B2
0	1.86114	0.204	0.01	0	Epidermis	AMEX60DD020071	TMEM125
0	2.29017	0.204	0.01	0	Epidermis	AMEX60DD047232	LOC114689098 [nr]|CBR1 [hs]
0	1.00512	0.225	0.032	0	Epidermis	AMEX60DD008176	CPM [nr]
0	1.08518	0.266	0.073	0	Epidermis	AMEX60DD028134	LOC115094692 [nr]|URGCP [hs]
0	1.35858	0.227	0.035	0	Epidermis	AMEX60DD015099	CIART
0	1.08458	0.23	0.038	0	Epidermis	AMEX60DD040715	PPP1R16A
0	1.76521	0.203	0.011	0	Epidermis	AMEX60DD051739	AMEX60DD051739
0	1.258	0.206	0.014	0	Epidermis	AMEX60DD040228	ROHU_019343 [nr]|ERVI-1 [hs]
0	2.3258	0.206	0.015	0	Epidermis	AMEX60DD017997	LOC115076043 [nr]
0	3.05001	0.198	0.007	0	Epidermis	AMEX60DD051027	CYSRT1 [nr]
0	1.34213	0.298	0.107	0	Epidermis	AMEX60DD056387	LOC112547956 [nr]
0	2.79272	0.195	0.005	0	Epidermis	AMEX60DD001200	PROM2
0	1.85091	0.203	0.014	0	Epidermis	AMEX60DD009655	VMD2 [nr]
0	3.55479	0.21	0.021	0	Epidermis	AMEX60DD016936	CEEL [nr]
0	1.11684	0.218	0.029	0	Epidermis	AMEX60DD018941	LOC115081673 [nr]|IFI44 [hs]
0	1.28029	0.217	0.029	0	Epidermis	AMEX60DD014923	SBP1 [nr]|SELENBP1 [hs]
0	1.82472	0.202	0.014	0	Epidermis	AMEX60DD020066	C6H1ORF210 [nr]|C1ORF210 [hs]
0	1.18201	0.221	0.033	0	Epidermis	AMEX60DD051102	MTHFR [nr]
0	1.62399	0.202	0.014	0	Epidermis	AMEX60DD052096	TMEM51
0	2.61231	0.192	0.005	0	Epidermis	AMEX60DD032194	LOC106029470 [nr]
0	1.4289	0.2	0.013	0	Epidermis	AMEX60DD033913	AMEX60DD033913
0	1.72054	0.204	0.017	0	Epidermis	AMEX60DD054262	CLDN3.L [nr]|CLDN4 [hs]
0	1.54199	0.207	0.022	0	Epidermis	AMEX60DD004646	AMEX60DD004646
0	1.07854	0.225	0.04	0	Epidermis	AMEX60DD010087	HAP1 [nr]|TRAK1 [hs]
0	2.32361	0.233	0.048	0	Epidermis	AMEX60DD016367	LOC115080300 [nr]
0	2.38956	0.194	0.009	0	Epidermis	AMEX60DD026691	DR999_PMT21204 [nr]|A2M [hs]
0	2.6519	0.209	0.024	0	Epidermis	AMEX60DD038184	LOC115084509 [nr]|KRT19 [hs]
0	2.47549	0.191	0.006	0	Epidermis	AMEX60DD053505	AMEX60DD053505
0	1.00139	0.228	0.043	0	Epidermis	AMEX60DD054925	SERPINF2
0	1.66794	0.202	0.018	0	Epidermis	AMEX60DDU001042227	AB205_0130350 [nr]|KRT12 [hs]
0	2.9919	0.204	0.02	0	Epidermis	AMEX60DD040655	THEM6 [nr]
0	2.407	0.192	0.009	0	Epidermis	AMEX60DD011092	LOC108698789 [nr]|EXOC3L4 [hs]
0	1.2609	0.217	0.034	0	Epidermis	AMEX60DD037033	VRK3
0	3.08451	0.186	0.003	0	Epidermis	AMEX60DDU001006136	PARPI_0005297 [nr]|SP8 [hs]
0	2.04261	0.189	0.007	0	Epidermis	AMEX60DD003802	LOC115075328 [nr]|CH25H [hs]
0	2.66949	0.187	0.005	0	Epidermis	AMEX60DD032954	AMEX60DD032954
0	1.49786	0.261	0.079	0	Epidermis	AMEX60DD041812	ND1
0	1.04009	0.229	0.048	0	Epidermis	AMEX60DD004262	AMEX60DD004262
0	4.47504	0.183	0.002	0	Epidermis	AMEX60DD013161	LOC115078126 [nr]|NXPE3 [hs]
0	1.98603	0.193	0.012	0	Epidermis	AMEX60DD045105	LOC115462687 [nr]|LRAT [hs]
0	2.64851	0.188	0.007	0	Epidermis	AMEX60DD051059	LOC107728464 [nr]
0	1.76648	0.195	0.014	0	Epidermis	AMEX60DD052346	EPHA2
0	1.70125	0.198	0.017	0	Epidermis	AMEX60DD053983	LOC115074128 [nr]|NXPE4 [hs]
0	1.86279	0.198	0.017	0	Epidermis	AMEX60DD054751	P2RX5 [nr]|P2RX4 [hs]
0	1.86929	0.198	0.018	0	Epidermis	AMEX60DDU001000925	SLC35E2B
0	2.58456	0.19	0.01	0	Epidermis	AMEX60DD001097	AMEX60DD001097
0	1.64805	0.195	0.015	0	Epidermis	AMEX60DD011322	LOC115478131 [nr]|PKDCC [hs]
0	1.71077	0.192	0.012	0	Epidermis	AMEX60DD022597	AMEX60DD022597
0	2.26769	0.187	0.007	0	Epidermis	AMEX60DD053236	EMX2
0	1.4503	0.198	0.019	0	Epidermis	AMEX60DD043393	AMEX60DD043393
0	1.90048	0.189	0.01	0	Epidermis	AMEX60DD036094	KCNK2
0	1.74812	0.196	0.017	0	Epidermis	AMEX60DD039885	XKR9
0	1.94052	0.196	0.018	0	Epidermis	AMEX60DD056290	WNT6.S [nr]
0	2.50915	0.183	0.005	0	Epidermis	AMEX60DD006113	TMEM54
0	1.11737	0.222	0.044	0	Epidermis	AMEX60DD047598	LOC115469568 [nr]
0	1.10253	0.221	0.043	0	Epidermis	AMEX60DD052110	AADACL4.S [nr]|AADACL4 [hs]
0	2.55449	0.183	0.005	0	Epidermis	AMEX60DDU001002925	SH2D4A
0	1.33895	0.195	0.018	0	Epidermis	AMEX60DD017239	AMEX60DD017239
0	2.40003	0.184	0.007	0	Epidermis	AMEX60DD009506	LOC114581947 [nr]|DHRS4 [hs]
0	1.62284	0.217	0.04	0	Epidermis	AMEX60DD052232	PPIF
0	2.31281	0.183	0.006	0	Epidermis	AMEX60DDU001000936	LOC115395558 [nr]
0	3.55927	0.18	0.003	0	Epidermis	AMEX60DDU001025046	AMEX60DDU001025046
0	1.60307	0.196	0.02	0	Epidermis	AMEX60DD030738	AMEX60DD030738
0	1.22162	0.212	0.036	0	Epidermis	AMEX60DD024393	SYNE4 [nr]|SYNE2 [hs]
0	3.07817	0.179	0.003	0	Epidermis	AMEX60DD024500	LOC101936617 [nr]|CYP2F1 [hs]
0	1.52995	0.205	0.029	0	Epidermis	AMEX60DD044135	AMEX60DD044135
0	1.77337	0.223	0.047	0	Epidermis	AMEX60DDU001014530	AMEX60DDU001014530
0	1.61452	0.198	0.023	0	Epidermis	AMEX60DD055215	NABP1
0	2.7832	0.179	0.004	0	Epidermis	AMEX60DD014757	LOC107397382 [nr]|ZBED5 [hs]
0	2.17524	0.187	0.012	0	Epidermis	AMEX60DD049706	DR999_PMT02280 [nr]|KCTD14 [hs]
0	2.45994	0.181	0.006	0	Epidermis	AMEX60DD050562	LOC115097977 [nr]
0	1.32826	0.205	0.03	0	Epidermis	AMEX60DD052111	DHRS3
0	2.61445	0.183	0.008	0	Epidermis	AMEX60DD054460	LOC112116049 [nr]
0	1.36052	0.211	0.037	0	Epidermis	AMEX60DD001885	RAP2B
0	1.68356	0.201	0.029	0	Epidermis	AMEX60DD012035	PLEK2
0	1.05284	0.192	0.02	0	Epidermis	AMEX60DD052478	AMEX60DD052478
0	1.71757	0.206	0.034	0	Epidermis	AMEX60DD008688	CDKN1A
0	1.64715	0.187	0.015	0	Epidermis	AMEX60DD028758	MSX2 [hs]
0	1.28985	0.201	0.03	0	Epidermis	AMEX60DD040124	FRAT1 [nr]|FRAT2 [hs]
0	1.799	0.183	0.012	0	Epidermis	AMEX60DD052575	SLC16A12
0	2.43172	0.197	0.027	0	Epidermis	AMEX60DD003118	LOC115478588 [nr]|MUC4 [hs]
0	1.03882	0.203	0.033	0	Epidermis	AMEX60DD056182	LOC109324516 [nr]|NNMT [hs]
0	1.85102	0.18	0.01	0	Epidermis	AMEX60DD023236	AMEX60DD023236
0	3.67472	0.176	0.006	0	Epidermis	AMEX60DD041299	LOC115462781 [nr]
0	2.00329	0.187	0.017	0	Epidermis	AMEX60DD047460	CXADR
0	1.55077	0.186	0.016	0	Epidermis	AMEX60DD052760	FANK1
0	1.07152	0.205	0.035	0	Epidermis	AMEX60DDU001030613	AMEX60DDU001030613
0	1.82319	0.179	0.01	0	Epidermis	AMEX60DD031220	KCNJ16.L [nr]|KCNJ16 [hs]
0	1.5872	0.205	0.036	0	Epidermis	AMEX60DD037506	AMEX60DD037506
0	2.17799	0.175	0.006	0	Epidermis	AMEX60DD056249	RUFY4 [nr]
0	1.27689	0.197	0.029	0	Epidermis	AMEX60DD012753	LOC109916070 [nr]|MB21D2 [hs]
0	1.66229	0.183	0.015	0	Epidermis	AMEX60DD041824	MALT1
0	1.54269	0.184	0.016	0	Epidermis	AMEX60DD052762	AMEX60DD052762
0	2.2839	0.19	0.023	0	Epidermis	AMEX60DD041065	AMEX60DD041065
0	2.46484	0.172	0.005	0	Epidermis	AMEX60DD030600	LOC105945276 [nr]|TMEM238 [hs]
0	2.05689	0.179	0.012	0	Epidermis	AMEX60DD041607	LOC115461833 [nr]
0	2.21554	0.173	0.007	0	Epidermis	AMEX60DD030890	LOC115089409 [nr]|MCHR1 [hs]
0	2.57808	0.175	0.009	0	Epidermis	AMEX60DD033377	FAM110C
0	3.10416	0.169	0.004	0	Epidermis	AMEX60DD001533	TEDDM1
0	1.98867	0.19	0.025	0	Epidermis	AMEX60DD032396	LOC103164789 [nr]
0	1.0067	0.223	0.058	0	Epidermis	AMEX60DDU001006475	SMYD3
0	2.65206	0.169	0.005	0	Epidermis	AMEX60DD039603	LOC108718573 [nr]|DSG4 [hs]
0	3.64078	0.169	0.005	0	Epidermis	AMEX60DD041291	AMEX60DD041291
0	1.54486	0.174	0.01	0	Epidermis	AMEX60DD007088	RAB19
0	1.61679	0.171	0.008	0	Epidermis	AMEX60DD056247	LOC115093407 [nr]|FYCO1 [hs]
0	1.66118	0.179	0.016	0	Epidermis	AMEX60DD004828	MICALCL
0	1.94042	0.174	0.011	0	Epidermis	AMEX60DD039029	LOC115361035 [nr]|MSANTD3 [hs]
0	1.41134	0.177	0.014	0	Epidermis	AMEX60DD050581	LOC115096830 [nr]
0	1.75267	0.18	0.018	0	Epidermis	AMEX60DD000432	LOC115480694 [nr]|HCG_2010666 [hs]
0	1.29359	0.197	0.035	0	Epidermis	AMEX60DD043150	APAF1
0	1.10579	0.187	0.025	0	Epidermis	AMEX60DD045863	ZNF518B [nr]
0	2.01873	0.168	0.006	0	Epidermis	AMEX60DD050035	TRPM2
0	2.32831	0.218	0.056	0	Epidermis	AMEX60DD053027	COL17A1
0	1.04663	0.204	0.042	0	Epidermis	AMEX60DD003159	LOC115099612 [nr]|RTP3 [hs]
0	1.76776	0.168	0.007	0	Epidermis	AMEX60DD043020	SASS6 [hs]
0	1.35789	0.192	0.031	0	Epidermis	AMEX60DD053465	LOC115481696 [nr]
0	1.05103	0.208	0.047	0	Epidermis	AMEX60DD010579	BTN1A1
0	1.12255	0.192	0.032	0	Epidermis	AMEX60DD026538	LOC112122571 [nr]|GIMAP7 [hs]
0	2.62111	0.18	0.02	0	Epidermis	AMEX60DD041025	LOC115082189 [nr]|SLC39A4 [hs]
0	1.83713	0.188	0.028	0	Epidermis	AMEX60DD055715	STK39
0	1.53525	0.172	0.012	0	Epidermis	AMEX60DD010419	LOC101942451 [nr]|TRIM39 [hs]
0	4.04934	0.174	0.014	0	Epidermis	AMEX60DD029823	KRT5 [hs]
0	1.08034	0.191	0.032	0	Epidermis	AMEX60DD009746	MARCHF10
0	1.97212	0.17	0.011	0	Epidermis	AMEX60DD032950	AMEX60DD032950
0	2.88401	0.162	0.004	0	Epidermis	AMEX60DD004959	AMEX60DD004959
0	1.68692	0.169	0.011	0	Epidermis	AMEX60DD008223	AMEX60DD008223
0	1.60807	0.165	0.007	0	Epidermis	AMEX60DD024496	AB205_0132320 [nr]
0	1.6563	0.166	0.008	0	Epidermis	AMEX60DD029474	AMEX60DD029474
0	2.63104	0.162	0.004	0	Epidermis	AMEX60DDU001000392	PLEKHG6
0	1.91954	0.165	0.008	0	Epidermis	AMEX60DD050923	CCDC183
0	2.38273	0.161	0.005	0	Epidermis	AMEX60DD013717	AMEX60DD013717
0	2.28479	0.169	0.013	0	Epidermis	AMEX60DD020766	MSLN.L [nr]|MSLN [hs]
0	2.15728	0.17	0.014	0	Epidermis	AMEX60DD038483	ID4
0	2.03055	0.164	0.008	0	Epidermis	AMEX60DD051072	DR999_PMT17074 [nr]|BSPRY [hs]
0	2.5079	0.163	0.008	0	Epidermis	AMEX60DD029668	METTL7A.3.L [nr]|METTL7A [hs]
0	1.14527	0.178	0.023	0	Epidermis	AMEX60DD035827	KIF16B
0	2.36086	0.161	0.006	0	Epidermis	AMEX60DD045485	AMEX60DD045485
0	4.29664	0.157	0.002	0	Epidermis	AMEX60DD046796	AMEX60DD046796
0	2.05698	0.178	0.024	0	Epidermis	AMEX60DD018519	RGS2.L [nr]|RGS2 [hs]
0	2.37579	0.161	0.007	0	Epidermis	AMEX60DD024706	LOC108791127 [nr]|DEGS2 [hs]
0	1.41301	0.163	0.009	0	Epidermis	AMEX60DD026982	AMEX60DD026982
0	2.50109	0.163	0.009	0	Epidermis	AMEX60DD027147	FAM110A [nr]|FAM110B [hs]
0	3.13782	0.158	0.004	0	Epidermis	AMEX60DD034495	AMEX60DD034495
0	1.47253	0.179	0.025	0	Epidermis	AMEX60DD038169	N337_11816 [nr]|FYCO1 [hs]
0	1.30624	0.184	0.031	0	Epidermis	AMEX60DD006780	CASC1 [nr]|CFAP94 [hs]
0	1.10153	0.19	0.037	0	Epidermis	AMEX60DD035826	OST4 [nr]|HCG23722 [hs]
0	1.61471	0.172	0.019	0	Epidermis	AMEX60DD038585	AMEX60DD038585
0	1.73245	0.18	0.028	0	Epidermis	AMEX60DD010955	AMEX60DD010955
0	2.20219	0.158	0.006	0	Epidermis	AMEX60DD047065	ILDR1
0	1.6888	0.168	0.017	0	Epidermis	AMEX60DD008752	AMEX60DD008752
0	1.52517	0.173	0.022	0	Epidermis	AMEX60DD037141	LOC104413294 [nr]
0	2.98739	0.154	0.003	0	Epidermis	AMEX60DD044685	TIFA
0	3.62598	0.154	0.003	0	Epidermis	AMEX60DD047355	LOC115471423 [nr]|CLDN8 [hs]
0	1.09261	0.183	0.032	0	Epidermis	AMEX60DD055196	NEMP2
0	1.42506	0.169	0.019	0	Epidermis	AMEX60DD017041	DBNDD1
0	2.07355	0.165	0.015	0	Epidermis	AMEX60DD043433	E1301_TTI023775 [nr]
0	1.04448	0.186	0.036	0	Epidermis	AMEX60DD009007	LOC115458934 [nr]|IKBKE [hs]
0	1.57248	0.181	0.031	0	Epidermis	AMEX60DD029154	LOC115084824 [nr]|LOC101929829 [hs]
0	1.15499	0.162	0.013	0	Epidermis	AMEX60DD041253	AMEX60DD041253
0	1.54997	0.164	0.016	0	Epidermis	AMEX60DD051979	AMEX60DD051979
0	4.32379	0.152	0.004	0	Epidermis	AMEX60DD041302	AMEX60DD041302
0	1.35657	0.181	0.033	0	Epidermis	AMEX60DD050056	YBX1 [nr]|RCNSEP1 [hs]
0	2.5735	0.17	0.023	0	Epidermis	AMEX60DD002448	LOC104631382 [nr]|PLSCR1 [hs]
0	1.27333	0.162	0.015	0	Epidermis	AMEX60DD003231	LOC104277210 [nr]|ATP13A5 [hs]
0	1.09347	0.184	0.037	0	Epidermis	AMEX60DD010488	N/A
0	1.9889	0.153	0.006	0	Epidermis	AMEX60DD023295	LOC115091193 [nr]
0	1.28756	0.173	0.026	0	Epidermis	AMEX60DD028855	LOC109975224 [nr]
0	1.83808	0.16	0.013	0	Epidermis	AMEX60DD036281	AMEX60DD036281
0	3.14556	0.151	0.004	0	Epidermis	AMEX60DDU001010337	AMEX60DDU001010337
0	1.42119	0.165	0.019	0	Epidermis	AMEX60DD016330	NTF4 [nr]|BDNF [hs]
0	2.06311	0.152	0.006	0	Epidermis	AMEX60DD003592	SLC27A2 [nr]|FACVL1 [hs]
0	1.00823	0.186	0.04	0	Epidermis	AMEX60DD009304	LOC114767890 [nr]|H3C14 [hs]
0	2.98009	0.149	0.003	0	Epidermis	AMEX60DD026819	SPSB2
0	2.08378	0.155	0.009	0	Epidermis	AMEX60DD039965	LOC115356824 [nr]
0	2.12355	0.155	0.009	0	Epidermis	AMEX60DD041108	LOC115572840 [nr]
0	1.41483	0.163	0.018	0	Epidermis	AMEX60DD032049	CDKN2D
0	2.41509	0.154	0.009	0	Epidermis	AMEX60DD004687	LOC107688180 [nr]|KCNC1 [hs]
0	1.30543	0.156	0.011	0	Epidermis	AMEX60DD036891	DLG3
0	2.97059	0.148	0.003	0	Epidermis	AMEX60DD042005	CCL28
0	2.84823	0.148	0.003	0	Epidermis	AMEX60DD056251	N/A
0	2.47131	0.151	0.007	0	Epidermis	AMEX60DD004968	MUC15
0	1.51625	0.158	0.014	0	Epidermis	AMEX60DD010062	EOD39_3682 [nr]|LOC100505836 [hs]
0	2.99114	0.147	0.003	0	Epidermis	AMEX60DD028307	LOC115094167 [nr]
0	1.90012	0.15	0.006	0	Epidermis	AMEX60DD050873	LOC115096915 [nr]|KLHL13 [hs]
0	2.26647	0.147	0.003	0	Epidermis	AMEX60DD055500	LOC102383435 [nr]|UGT1A1 [hs]
0	2.53256	0.149	0.005	0	Epidermis	AMEX60DDU001001173	LOC115460610 [nr]|DUOXA1 [hs]
0	1.64759	0.161	0.018	0	Epidermis	AMEX60DD043991	LOC112109420 [nr]
0	1.13568	0.166	0.023	0	Epidermis	AMEX60DDU001001666	LOC115079566 [nr]|ACSBG1 [hs]
0	1.51674	0.163	0.02	0	Epidermis	AMEX60DDU001006930	AB205_0134110 [nr]
0	2.33074	0.149	0.006	0	Epidermis	AMEX60DD000902	LOC112104526 [nr]|SLC2A9 [hs]
0	2.37009	0.15	0.007	0	Epidermis	AMEX60DD012800	KCTD11
0	1.99721	0.155	0.012	0	Epidermis	AMEX60DD015935	LOC107100331 [nr]
0	2.13481	0.152	0.009	0	Epidermis	AMEX60DD032947	ADGRF5
0	1.16724	0.166	0.024	0	Epidermis	AMEX60DD014684	ANGPTL4
0	1.26847	0.158	0.016	0	Epidermis	AMEX60DD029276	AMEX60DD029276
0	1.14266	0.185	0.043	0	Epidermis	AMEX60DD037969	AMEX60DD037969
0	3.33564	0.161	0.019	0	Epidermis	AMEX60DD041130	AMEX60DD041130
0	1.08112	0.164	0.022	0	Epidermis	AMEX60DD042476	DHFR
0	4.84314	0.158	0.016	0	Epidermis	AMEX60DD051976	AMEX60DD051976
0	2.16334	0.149	0.007	0	Epidermis	AMEX60DD008012	LOC115098699 [nr]|NLRC3 [hs]
0	1.73635	0.152	0.01	0	Epidermis	AMEX60DD017506	HSD17B2
0	1.06189	0.162	0.021	0	Epidermis	AMEX60DD003663	PRTG
0	1.01835	0.19	0.049	0	Epidermis	AMEX60DD009327	AJUBA
0	1.54636	0.17	0.029	0	Epidermis	AMEX60DD024012	PPARG
0	1.91953	0.151	0.01	0	Epidermis	AMEX60DD004898	SLC13A4 [hs]
0	1.58241	0.15	0.009	0	Epidermis	AMEX60DD036887	DLG3 [nr]
0	3.66931	0.143	0.002	0	Epidermis	AMEX60DD055732	LOC114595149 [nr]
0	3.70367	0.144	0.003	0	Epidermis	AMEX60DDU001016610	AMEX60DDU001016610
0	1.49935	0.155	0.015	0	Epidermis	AMEX60DD011185	AMEX60DD011185
0	1.12629	0.161	0.021	0	Epidermis	AMEX60DD018254	LOC102454389 [nr]|CRYZ [hs]
0	2.35096	0.155	0.015	0	Epidermis	AMEX60DD025381	LRRN4CL
0	1.38057	0.163	0.023	0	Epidermis	AMEX60DD032874	LOC102371230 [nr]|TDH [hs]
0	1.82672	0.145	0.005	0	Epidermis	AMEX60DD001914	GPR87
0	3.02793	0.148	0.008	0	Epidermis	AMEX60DD004301	N/A
0	1.43771	0.15	0.01	0	Epidermis	AMEX60DD033512	AMEX60DD033512
0	1.22497	0.148	0.008	0	Epidermis	AMEX60DD043760	AMEX60DD043760
0	2.05165	0.146	0.006	0	Epidermis	AMEX60DD048883	AMEX60DD048883
0	1.51379	0.148	0.008	0	Epidermis	AMEX60DD052477	AMEX60DD052477
0	1.93905	0.146	0.007	0	Epidermis	AMEX60DD033400	AMEX60DD033400
0	1.93519	0.145	0.006	0	Epidermis	AMEX60DD039602	AMEX60DD039602
0	4.85621	0.14	0.002	0	Epidermis	AMEX60DD008655	LOC115073812 [nr]
0	1.70693	0.156	0.018	0	Epidermis	AMEX60DD042283	LOC115468282 [nr]|TRIM39 [hs]
0	1.81192	0.146	0.008	0	Epidermis	AMEX60DD007419	LOC113582182 [nr]|CADPS [hs]
0	1.60999	0.148	0.01	0	Epidermis	AMEX60DD026723	LOC115457684 [nr]|A2ML1 [hs]
0	2.12378	0.151	0.013	0	Epidermis	AMEX60DD035291	PARPI_0027523 [nr]
0	2.41603	0.141	0.003	0	Epidermis	AMEX60DD041240	AMEX60DD041240
0	2.98757	0.145	0.007	0	Epidermis	AMEX60DD041301	LOC115073646 [nr]
0	1.90301	0.15	0.012	0	Epidermis	AMEX60DD045868	SLC2A9
0	1.63923	0.153	0.016	0	Epidermis	AMEX60DD006827	PTHLH
0	1.10023	0.163	0.026	0	Epidermis	AMEX60DD015399	AMEX60DD015399
0	2.56256	0.152	0.015	0	Epidermis	AMEX60DD016373	LOC115080300 [nr]
0	2.79288	0.14	0.003	0	Epidermis	AMEX60DD056250	LOC104153710 [nr]
0	3.86622	0.15	0.013	0	Epidermis	AMEX60DD040740	LOC115460485 [nr]
0	2.15836	0.142	0.005	0	Epidermis	AMEX60DD043043	SLC35D2
0	3.48765	0.143	0.006	0	Epidermis	AMEX60DD055433	LOC115081983 [nr]
0	1.08672	0.169	0.033	0	Epidermis	AMEX60DD010734	DXO
0	2.77656	0.149	0.013	0	Epidermis	AMEX60DD004064	LOC115075287 [nr]
0	1.84459	0.146	0.01	0	Epidermis	AMEX60DD015068	LOC114645290 [nr]|CYP2D6 [hs]
0	1.74501	0.145	0.009	0	Epidermis	AMEX60DD015703	INSRR.L [nr]
0	1.56246	0.146	0.01	0	Epidermis	AMEX60DD041719	ZBTB7C
0	2.75828	0.139	0.004	0	Epidermis	AMEX60DD001283	AMEX60DD001283
0	4.53168	0.136	0.001	0	Epidermis	AMEX60DD005883	AMEX60DD005883
0	2.58537	0.139	0.004	0	Epidermis	AMEX60DD010122	KRT12
0	2.87922	0.137	0.003	0	Epidermis	AMEX60DD005987	LOC115134013 [nr]
0	1.02398	0.158	0.024	0	Epidermis	AMEX60DD010595	ORF2 [nr]
0	1.17074	0.158	0.024	0	Epidermis	AMEX60DD034154	AMEX60DD034154
0	1.23633	0.157	0.023	0	Epidermis	AMEX60DD034265	SLC2A12
0	1.09679	0.177	0.043	0	Epidermis	AMEX60DDU001006460	SMYD3
0	3.24064	0.174	0.04	0	Epidermis	AMEX60DD020773	LOC106884650 [nr]
0	1.34436	0.185	0.052	0	Epidermis	AMEX60DD000922	LOC115479913 [nr]|OAS3 [hs]
0	1.05781	0.167	0.034	0	Epidermis	AMEX60DD004635	LOC115458644 [nr]|TRIM56 [hs]
0	1.73066	0.154	0.021	0	Epidermis	AMEX60DD041696	GNPNAT1
0	1.79245	0.14	0.007	0	Epidermis	AMEX60DDU001002930	SH2D4A
0	1.91181	0.142	0.009	0	Epidermis	AMEX60DD029144	LOC115084824 [nr]
0	2.53106	0.135	0.003	0	Epidermis	AMEX60DD005808	AMEX60DD005808
0	1.99776	0.156	0.024	0	Epidermis	AMEX60DD006247	ELAPOR2
0	2.28462	0.154	0.022	0	Epidermis	AMEX60DD016033	LOC115476807 [nr]|FCGBP [hs]
0	1.57527	0.148	0.016	0	Epidermis	AMEX60DD030654	CYP2A13 [hs]
0	1.63324	0.14	0.008	0	Epidermis	AMEX60DD054546	AB205_0162410 [nr]|TEKT1 [hs]
0	1.5072	0.139	0.007	0	Epidermis	AMEX60DDU001000935	LOC111947875 [nr]|SLC35E2B [hs]
0	1.96979	0.144	0.012	0	Epidermis	AMEX60DD030740	DPX16_12726 [nr]
0	2.24505	0.136	0.005	0	Epidermis	AMEX60DD003096	LOC115478596 [nr]
0	1.9723	0.177	0.046	0	Epidermis	AMEX60DD007485	RCG59216 [nr]|MUC19 [hs]
0	2.33009	0.159	0.028	0	Epidermis	AMEX60DD030769	MGAT5B
0	2.10571	0.141	0.01	0	Epidermis	AMEX60DD007225	AMEX60DD007225
0	1.49409	0.143	0.012	0	Epidermis	AMEX60DD024056	LOC108804964 [nr]|CAPN2 [hs]
0	1.4344	0.15	0.02	0	Epidermis	AMEX60DD002465	ZNF703
0	1.96176	0.136	0.006	0	Epidermis	AMEX60DD020561	AMEX60DD020561
0	2.31964	0.138	0.008	0	Epidermis	AMEX60DD022355	DLX5
0	1.51388	0.171	0.041	0	Epidermis	AMEX60DD041053	LECT2 [nr]
0	1.30786	0.138	0.008	0	Epidermis	AMEX60DDU001021210	LOC103050633 [nr]|A2M [hs]
0	2.48009	0.143	0.013	0	Epidermis	AMEX60DD005735	LOC108708109 [nr]|UMOD [hs]
0	1.17418	0.151	0.022	0	Epidermis	AMEX60DD002236	FARP2 [nr]
0	3.73082	0.13	0.001	0	Epidermis	AMEX60DD006158	HPCAL4
0	1.11653	0.151	0.022	0	Epidermis	AMEX60DD015225	LOC115095001 [nr]|PPP1R3D [hs]
0	1.73425	0.137	0.008	0	Epidermis	AMEX60DD027877	F12
0	2.58903	0.134	0.005	0	Epidermis	AMEX60DD041297	LOC115073646 [nr]
0	1.62875	0.137	0.008	0	Epidermis	AMEX60DD044182	BTC
0	1.2003	0.144	0.015	0	Epidermis	AMEX60DD047815	FSIP2
0	2.64062	0.132	0.003	0	Epidermis	AMEX60DD048613	LOC109080723 [nr]|SOX21 [hs]
0	1.85555	0.136	0.007	0	Epidermis	AMEX60DD051514	LOC104914172 [nr]
0	1.12381	0.156	0.027	0	Epidermis	AMEX60DD054129	DHRS11
0	1.27098	0.152	0.024	0	Epidermis	AMEX60DD035510	ARFGEF3
0	1.73004	0.141	0.013	0	Epidermis	AMEX60DD004645	AMEX60DD004645
0	2.04064	0.134	0.007	0	Epidermis	AMEX60DD006550	LOC115090536 [nr]
0	1.51056	0.144	0.017	0	Epidermis	AMEX60DD019770	LOC115099908 [nr]
0	2.3535	0.133	0.007	0	Epidermis	AMEX60DD008650	LOC115481879 [nr]
0	2.11988	0.14	0.014	0	Epidermis	AMEX60DD034836	IL20RA [nr]
0	1.50066	0.144	0.018	0	Epidermis	AMEX60DD045057	AMEX60DD045057
0	2.26012	0.135	0.009	0	Epidermis	AMEX60DD053460	LOC115078770 [nr]|ABP/ZF [hs]
0	1.27898	0.166	0.041	0	Epidermis	AMEX60DD002142	LOC109109234 [nr]
0	1.32295	0.136	0.011	0	Epidermis	AMEX60DD003236	LOC104472381 [nr]|ATP13A4 [hs]
0	1.49734	0.134	0.009	0	Epidermis	AMEX60DD011883	ITPKA [nr]
0	1.34182	0.134	0.009	0	Epidermis	AMEX60DD015287	ADAMTS18
0	2.08032	0.131	0.006	0	Epidermis	AMEX60DD019736	LOC115100084 [nr]|CYP4B1 [hs]
0	1.57839	0.131	0.006	0	Epidermis	AMEX60DD055492	ARL4C
0	2.93278	0.143	0.018	0	Epidermis	AMEX60DD005740	LOC108792778 [nr]|UMOD [hs]
0	1.06533	0.145	0.02	0	Epidermis	AMEX60DD054111	DUSP14
0	1.39511	0.137	0.013	0	Epidermis	AMEX60DD020898	AMEX60DD020898
0	2.36467	0.132	0.008	0	Epidermis	AMEX60DD017483	LOC115080685 [nr]|FUT2 [hs]
0	1.69446	0.141	0.017	0	Epidermis	AMEX60DD052475	RHOBTB1
0	1.33671	0.139	0.016	0	Epidermis	AMEX60DD010063	ZNF385C [nr]|ZNF385D [hs]
0	2.34457	0.134	0.011	0	Epidermis	AMEX60DD016082	LOC115081982 [nr]
0	1.29892	0.135	0.012	0	Epidermis	AMEX60DD028317	LOC115094172 [nr]|CD274 [hs]
0	1.74126	0.135	0.012	0	Epidermis	AMEX60DD032906	LOC115467073 [nr]|CYP2J2 [hs]
0	2.01379	0.137	0.014	0	Epidermis	AMEX60DD037242	AMEX60DD037242
0	2.21828	0.128	0.005	0	Epidermis	AMEX60DD040786	TAPBPL [hs]
0	1.29516	0.142	0.019	0	Epidermis	AMEX60DDU001001657	LOC115079566 [nr]|ACSBG2 [hs]
0	2.13333	0.128	0.006	0	Epidermis	AMEX60DD004580	RIC8A
0	1.85716	0.13	0.008	0	Epidermis	AMEX60DD011787	LOC105357518 [nr]
0	1.04738	0.154	0.032	0	Epidermis	AMEX60DD014233	AMEX60DD014233
0	1.02014	0.143	0.021	0	Epidermis	AMEX60DD005814	AMEX60DD005814
0	1.06517	0.14	0.019	0	Epidermis	AMEX60DD004497	LOC115469674 [nr]|MUC5B [hs]
0	1.30741	0.136	0.015	0	Epidermis	AMEX60DD016074	AMEX60DD016074
0	1.21053	0.134	0.013	0	Epidermis	AMEX60DD049761	P2RY2
0	1.14016	0.145	0.024	0	Epidermis	AMEX60DD004338	LOC107075766 [nr]|SLC9C1 [hs]
0	1.52529	0.129	0.008	0	Epidermis	AMEX60DD013525	LOC114668437 [nr]
0	2.57346	0.125	0.004	0	Epidermis	AMEX60DD020926	SCNN1G [hs]
0	1.89325	0.129	0.008	0	Epidermis	AMEX60DD028071	MGC115163.L [nr]|ELOVL4 [hs]
0	3.10041	0.125	0.004	0	Epidermis	AMEX60DD030601	AMEX60DD030601
0	2.66934	0.129	0.008	0	Epidermis	AMEX60DD031335	LOC112973738 [nr]|ST6GALNAC2 [hs]
0	3.55102	0.122	0.001	0	Epidermis	AMEX60DD032948	LOC115370421 [nr]
0	1.53445	0.129	0.009	0	Epidermis	AMEX60DD005059	SHANK2
0	1.89759	0.132	0.012	0	Epidermis	AMEX60DD024741	LOC115073224 [nr]|JAG1 [hs]
0	3.482	0.132	0.012	0	Epidermis	AMEX60DD026561	AMEX60DD026561
0	1.57537	0.132	0.012	0	Epidermis	AMEX60DD034482	ACSS1
0	2.77979	0.132	0.012	0	Epidermis	AMEX60DD050168	CADR_000018872 [nr]
0	2.0537	0.129	0.009	0	Epidermis	AMEX60DD054985	KIAA2012 [nr]
0	1.73725	0.138	0.018	0	Epidermis	AMEX60DDU001009625	LLAP_18469 [nr]|GPR160 [hs]
0	1.2241	0.154	0.034	0	Epidermis	AMEX60DD017011	NQO1 [nr]
0	3.14702	0.122	0.002	0	Epidermis	AMEX60DD017949	D9C73_028124 [nr]
0	1.91898	0.125	0.005	0	Epidermis	AMEX60DD023676	BARX1
0	3.04913	0.122	0.002	0	Epidermis	AMEX60DD032949	LOC115088627 [nr]|ADGRF5 [hs]
0	1.41042	0.129	0.01	0	Epidermis	AMEX60DD017236	AMEX60DD017236
0	1.97689	0.129	0.01	0	Epidermis	AMEX60DD055629	LOC115093639 [nr]|COL28A1 [hs]
0	2.91307	0.127	0.008	0	Epidermis	AMEX60DD008986	LOC115073820 [nr]
0	2.63421	0.122	0.003	0	Epidermis	AMEX60DD011527	AMEX60DD011527
0	1.74523	0.124	0.005	0	Epidermis	AMEX60DD032111	AMEX60DD032111
0	2.18596	0.134	0.016	0	Epidermis	AMEX60DD021545	NMRAL1
0	2.49313	0.128	0.01	0	Epidermis	AMEX60DD027195	DUSP15
0	1.3114	0.139	0.021	0	Epidermis	AMEX60DD030878	AMEX60DD030878
0	1.15724	0.142	0.024	0	Epidermis	AMEX60DDU001026253	AMEX60DDU001026253
0	1.89361	0.126	0.009	0	Epidermis	AMEX60DD001150	AMEX60DD001150
0	1.65953	0.126	0.009	0	Epidermis	AMEX60DD019729	N/A
0	2.11512	0.122	0.005	0	Epidermis	AMEX60DD005744	LOC115072994 [nr]|UMOD [hs]
0	2.8434	0.121	0.004	0	Epidermis	AMEX60DD008862	BCL2L15
0	3.60177	0.119	0.002	0	Epidermis	AMEX60DD017387	LOC115080248 [nr]
0	3.12224	0.121	0.004	0	Epidermis	AMEX60DD030510	GPRC5A
0	1.21563	0.131	0.015	0	Epidermis	AMEX60DD017924	AMEX60DD017924
0	1.33443	0.13	0.014	0	Epidermis	AMEX60DD032087	AMEX60DD032087
0	2.67515	0.133	0.017	0	Epidermis	AMEX60DD032244	LOC110166736 [nr]
0	1.77162	0.123	0.007	0	Epidermis	AMEX60DD014184	PARPI_0032928 [nr]
0	2.97297	0.121	0.005	0	Epidermis	AMEX60DD014982	LOC108801481 [nr]|CRNN [hs]
0	2.3421	0.12	0.004	0	Epidermis	AMEX60DD018629	GLUL-LIKE.1 [nr]|GLUL [hs]
0	1.18544	0.145	0.029	0	Epidermis	AMEX60DD023310	PIM1.S [nr]
0	1.94689	0.121	0.005	0	Epidermis	AMEX60DDU001007904	VDHAP [nr]
0	1.7201	0.124	0.008	0	Epidermis	AMEX60DDU001040655	AMEX60DDU001040655
0	1.03252	0.138	0.023	0	Epidermis	AMEX60DD038477	E2F3
0	1.37476	0.126	0.011	0	Epidermis	AMEX60DD039031	AMEX60DD039031
0	1.4391	0.127	0.012	0	Epidermis	AMEX60DD039964	IL7 [nr]
0	1.36518	0.125	0.01	0	Epidermis	AMEX60DD045259	MFAP3L
0	1.12575	0.135	0.021	0	Epidermis	AMEX60DD021469	TVP23A
0	1.07318	0.142	0.028	0	Epidermis	AMEX60DD011055	BAG5
0	3.72522	0.146	0.032	0	Epidermis	AMEX60DD014997	AMEX60DD014997
0	1.65966	0.147	0.033	0	Epidermis	AMEX60DD023360	COL7A1
0	2.14645	0.138	0.025	0	Epidermis	AMEX60DD010748	DXO
0	3.47565	0.116	0.003	0	Epidermis	AMEX60DD019806	TSPAN1
0	1.86507	0.123	0.01	0	Epidermis	AMEX60DD048306	STX19
0	3.12432	0.116	0.003	0	Epidermis	AMEX60DD050166	AMEX60DD050166
0	3.29313	0.116	0.003	0	Epidermis	AMEX60DDU001019259	LOC115462781 [nr]
0	2.77582	0.116	0.003	0	Epidermis	AMEX60DDU001033884	LOC103307126 [nr]|TRIM27 [hs]
0	2.21124	0.12	0.007	0	Epidermis	AMEX60DD004644	LOC115468955 [nr]|FUT3 [hs]
0	2.66646	0.127	0.015	0	Epidermis	AMEX60DD005678	LOC115073438 [nr]|UMOD [hs]
0	2.51105	0.13	0.018	0	Epidermis	AMEX60DD028183	LOC115094691 [nr]
0	1.46292	0.13	0.018	0	Epidermis	AMEX60DD043501	GSR
0	1.128	0.128	0.016	0	Epidermis	AMEX60DDU001006494	PLXNA4 [nr]|PLXNA2 [hs]
0	2.89044	0.118	0.006	0	Epidermis	AMEX60DD012130	LOC114552212 [nr]
0	1.68488	0.118	0.006	0	Epidermis	AMEX60DD039605	AMEX60DD039605
0	1.9491	0.116	0.005	0	Epidermis	AMEX60DD025026	AMEX60DD025026
0	1.57537	0.121	0.01	0	Epidermis	AMEX60DD054403	MMP28
0	3.37256	0.112	0.002	0	Epidermis	AMEX60DD044334	AMEX60DD044334
0	2.27691	0.113	0.003	0	Epidermis	AMEX60DD050032	TRPM2
0	2.15409	0.127	0.017	0	Epidermis	AMEX60DD053313	LOC115078340 [nr]|DMBT1 [hs]
0	1.84878	0.171	0.062	0	Epidermis	AMEX60DD030862	ITGB4
0	2.01004	0.118	0.009	0	Epidermis	AMEX60DD001378	LOC112551351 [nr]
0	1.13434	0.129	0.02	0	Epidermis	AMEX60DD001701	LOC115478989 [nr]|BDH1 [hs]
0	2.67168	0.118	0.009	0	Epidermis	AMEX60DD005741	LOC115073322 [nr]|GP2 [hs]
0	1.45127	0.129	0.02	0	Epidermis	AMEX60DD008055	LOC115098596 [nr]
0	3.54618	0.111	0.002	0	Epidermis	AMEX60DD008638	LOC115073812 [nr]
0	3.29346	0.112	0.003	0	Epidermis	AMEX60DD013119	LOC114632468 [nr]
0	1.49372	0.12	0.011	0	Epidermis	AMEX60DD021216	ELFN1
0	2.83312	0.127	0.018	0	Epidermis	AMEX60DD025779	LITAFD.S [nr]
0	1.00379	0.124	0.015	0	Epidermis	AMEX60DD029497	HOXC5 [nr]|HOXC6 [hs]
0	1.88634	0.113	0.004	0	Epidermis	AMEX60DD050034	TRPM2
0	2.66598	0.116	0.008	0	Epidermis	AMEX60DD014101	AMEX60DD014101
0	1.415	0.163	0.055	0	Epidermis	AMEX60DD032234	LOC102936329 [nr]|NLRP12 [hs]
0	1.45668	0.119	0.011	0	Epidermis	AMEX60DD001888	AMEX60DD001888
0	2.68405	0.114	0.006	0	Epidermis	AMEX60DD006320	MET
0	1.21919	0.119	0.011	0	Epidermis	AMEX60DD014773	MLLT11
0	2.81942	0.115	0.007	0	Epidermis	AMEX60DD016378	LOC115080300 [nr]
0	2.1874	0.112	0.004	0	Epidermis	AMEX60DD039513	LAMA3
0	1.51017	0.119	0.011	0	Epidermis	AMEX60DD056653	LOC115824128 [nr]|ZNF850 [hs]
0	1.46213	0.115	0.007	0	Epidermis	AMEX60DDU001003394	AMEX60DDU001003394
0	1.76368	0.117	0.01	0	Epidermis	AMEX60DD005420	EDN2
0	4.3531	0.108	0.001	0	Epidermis	AMEX60DD031820	RAI1
0	1.70259	0.113	0.006	0	Epidermis	AMEX60DD044832	AMEX60DD044832
0	1.35546	0.124	0.017	0	Epidermis	AMEX60DD051141	MASP2
0	3.76727	0.11	0.003	0	Epidermis	AMEX60DD051969	AMEX60DD051969
0	2.46305	0.118	0.012	0	Epidermis	AMEX60DD003132	AMEX60DD003132
0	2.44059	0.112	0.006	0	Epidermis	AMEX60DD006166	AB205_0023440 [nr]|MYCL [hs]
0	1.07518	0.118	0.012	0	Epidermis	AMEX60DD008346	LOC115089383 [nr]|SLC5A8 [hs]
0	2.70822	0.109	0.003	0	Epidermis	AMEX60DD011352	DIO3
0	1.97449	0.11	0.004	0	Epidermis	AMEX60DD019780	LOC106886210 [nr]
0	2.25526	0.121	0.015	0	Epidermis	AMEX60DD034178	LOC115088650 [nr]|GPRC6A [hs]
0	2.64158	0.132	0.027	0	Epidermis	AMEX60DD020772	THDL20.L [nr]
0	2.25293	0.109	0.004	0	Epidermis	AMEX60DD051601	LOC102446543 [nr]|AGMAT [hs]
0	2.45005	0.109	0.004	0	Epidermis	AMEX60DDU001000376	ENAC [nr]|SCNN1A [hs]
0	1.01524	0.119	0.015	0	Epidermis	AMEX60DD041404	LOC115462790 [nr]|ACSBG2 [hs]
0	1.2404	0.117	0.014	0	Epidermis	AMEX60DD001056	TBX3
0	1.23165	0.127	0.024	0	Epidermis	AMEX60DD008263	NTN4
0	1.20522	0.125	0.022	0	Epidermis	AMEX60DD033253	RRM2 [hs]
0	1.45262	0.118	0.015	0	Epidermis	AMEX60DD011855	SIX4
0	1.42703	0.119	0.016	0	Epidermis	AMEX60DD013180	GPC2 [nr]|GPC6 [hs]
0	2.1603	0.107	0.004	0	Epidermis	AMEX60DD018904	AMEX60DD018904
0	3.55244	0.105	0.002	0	Epidermis	AMEX60DD021001	PARPI_0024680 [nr]|TIMP3 [hs]
0	2.02439	0.11	0.007	0	Epidermis	AMEX60DDU001004849	AMEX60DDU001004849
0	2.08663	0.113	0.011	0	Epidermis	AMEX60DD023361	COL7A1
0	1.5815	0.111	0.009	0	Epidermis	AMEX60DD034517	DELTA-1 [nr]|DLL1 [hs]
0	2.81908	0.104	0.002	0	Epidermis	AMEX60DD014986	LOC108802797 [nr]|CRNN [hs]
0	2.08118	0.106	0.004	0	Epidermis	AMEX60DD017577	LOC114583227 [nr]|FUT2 [hs]
0	1.99301	0.106	0.004	0	Epidermis	AMEX60DD017578	AMEX60DD017578
0	1.66101	0.146	0.044	0	Epidermis	AMEX60DD053990	LOC115481971 [nr]|NXPE2 [hs]
0	1.14174	0.124	0.023	0	Epidermis	AMEX60DD024242	LOC111646807 [nr]|APEH [hs]
0	3.19139	0.114	0.013	0	Epidermis	AMEX60DD041071	LOC115480847 [nr]
0	2.23547	0.106	0.005	0	Epidermis	AMEX60DD006776	AMEX60DD006776
0	2.64979	0.104	0.003	0	Epidermis	AMEX60DD010406	LOC115936012 [nr]
0	2.44091	0.104	0.003	0	Epidermis	AMEX60DD012920	AMEX60DD012920
0	1.73146	0.106	0.005	0	Epidermis	AMEX60DD041787	RAB27B
0	1.27209	0.118	0.017	0	Epidermis	AMEX60DD049004	ARL11
0	1.86129	0.107	0.006	0	Epidermis	AMEX60DDU001002459	LOC115457606 [nr]|CAPN5 [hs]
0	1.32075	0.108	0.007	0	Epidermis	AMEX60DDU001016575	AMEX60DDU001016575
0	2.2608	0.125	0.025	0	Epidermis	AMEX60DD032239	AMEX60DD032239
0	1.73734	0.105	0.005	0	Epidermis	AMEX60DD024791	NKPD1 [hs]
0	2.14681	0.104	0.004	0	Epidermis	AMEX60DD025011	CYT [nr]
0	1.90797	0.106	0.006	0	Epidermis	AMEX60DD025148	AMEX60DD025148
0	1.32486	0.118	0.018	0	Epidermis	AMEX60DD055820	GALNT5
0	3.03296	0.101	0.002	0	Epidermis	AMEX60DD006803	AMEX60DD006803
0	5.54522	0.1	0.001	0	Epidermis	AMEX60DD018306	F3 [hs]
0	1.10752	0.126	0.027	0	Epidermis	AMEX60DD031038	LOC114552212 [nr]
0	1.71753	0.107	0.008	0	Epidermis	AMEX60DD046902	LOC106576363 [nr]
0	1.66033	0.104	0.005	0	Epidermis	AMEX60DD024820	AMEX60DD024820
0	2.05036	0.105	0.006	0	Epidermis	AMEX60DD031975	LOC114587852 [nr]|TTC39A [hs]
0	1.65834	0.103	0.004	0	Epidermis	AMEX60DD042462	AMEX60DD042462
0	2.56493	0.131	0.033	0	Epidermis	AMEX60DD026518	LOC115078387 [nr]
0	1.21293	0.111	0.013	0	Epidermis	AMEX60DD055652	ERICH2 [nr]
0	1.00615	0.114	0.016	0	Epidermis	AMEX60DD055872	LYPD6
0	2.04364	0.104	0.006	0	Epidermis	AMEX60DD001743	LRRC31
0	1.87792	0.102	0.004	0	Epidermis	AMEX60DD026325	AMEX60DD026325
0	2.04512	0.104	0.006	0	Epidermis	AMEX60DDU001003190	LOC108701176 [nr]|CYP2F1 [hs]
0	1.33671	0.159	0.062	0	Epidermis	AMEX60DD009947	ITGA3
0	2.28925	0.1	0.003	0	Epidermis	AMEX60DD055894	AMEX60DD055894
0	1.72291	0.104	0.008	0	Epidermis	AMEX60DD007117	MAS1 [hs]
0	1.41151	0.11	0.014	0	Epidermis	AMEX60DD010755	LOC115080798 [nr]|HSPA1L [hs]
0	1.07855	0.119	0.023	0	Epidermis	AMEX60DD018387	LOC115083327 [nr]
0	1.00579	0.126	0.03	0	Epidermis	AMEX60DD018744	HSP90B1
0	1.49951	0.11	0.014	0	Epidermis	AMEX60DD050886	LOC108698154 [nr]
0	2.99664	0.1	0.004	0	Epidermis	AMEX60DDU001009776	LOC111946802 [nr]
0	3.10372	0.127	0.032	0	Epidermis	AMEX60DD005679	LOC108709478 [nr]|UMOD [hs]
0	3.93611	0.097	0.002	0	Epidermis	AMEX60DD006472	UPK3A
0	1.09853	0.121	0.026	0	Epidermis	AMEX60DD025328	LOC102352268 [nr]|TGFB2 [hs]
0	2.61321	0.097	0.002	0	Epidermis	AMEX60DD027546	LOC115098235 [nr]|TGM5 [hs]
0	2.07199	0.099	0.004	0	Epidermis	AMEX60DD029074	TMEM238 [hs]
0	1.25476	0.106	0.011	0	Epidermis	AMEX60DD031769	TGFBR3L [nr]|TGFBR3 [hs]
0	2.16752	0.099	0.004	0	Epidermis	AMEX60DD039512	LOC106722691 [nr]|LAMA5 [hs]
0	3.38648	0.097	0.002	0	Epidermis	AMEX60DDU001011163	LOC115468296 [nr]|TRIM39-RPP21 [hs]
0	2.7133	0.102	0.007	0	Epidermis	AMEX60DD010928	LOC111192860 [nr]|LOC107986004 [hs]
0	1.23213	0.267	0.173	0	Epidermis	AMEX60DD010100	AB205_0156120 [nr]|KRT19 [hs]
0	2.68417	0.097	0.003	0	Epidermis	AMEX60DD001103	LOC102935661 [nr]
0	2.30044	0.109	0.015	0	Epidermis	AMEX60DD003026	B3GNT7
0	1.00931	0.114	0.02	0	Epidermis	AMEX60DD016848	AMEX60DD016848
0	2.48697	0.115	0.021	0	Epidermis	AMEX60DD020778	LOC101946377 [nr]
0	2.8402	0.098	0.004	0	Epidermis	AMEX60DD031236	SOX9
0	1.6282	0.115	0.021	0	Epidermis	AMEX60DD034610	AMEX60DD034610
0	1.35901	0.127	0.033	0	Epidermis	AMEX60DD034615	VIT
0	1.9756	0.1	0.006	0	Epidermis	AMEX60DD042190	AMEX60DD042190
0	1.67623	0.1	0.006	0	Epidermis	AMEX60DD043230	SLC28A3
0	1.21544	0.1	0.007	0	Epidermis	AMEX60DD000444	UPB1
0	1.65395	0.102	0.009	0	Epidermis	AMEX60DD002015	SLC16A14
0	1.20723	0.112	0.019	0	Epidermis	AMEX60DD004209	AMEX60DD004209
0	1.61241	0.111	0.018	0	Epidermis	AMEX60DD015195	LOC115458293 [nr]|TLR2 [hs]
0	1.22048	0.117	0.024	0	Epidermis	AMEX60DD017383	LOC102384528 [nr]
0	2.47575	0.095	0.002	0	Epidermis	AMEX60DD017971	AMEX60DD017971
0	2.57097	0.102	0.009	0	Epidermis	AMEX60DD017993	XELAEV_18036233MG [nr]|PLAUR [hs]
0	1.53929	0.103	0.01	0	Epidermis	AMEX60DD023706	LOC112547415 [nr]
0	1.58527	0.106	0.013	0	Epidermis	AMEX60DD038839	LOC115117209 [nr]
0	2.07115	0.1	0.007	0	Epidermis	AMEX60DD041738	LIPG
0	1.37859	0.099	0.006	0	Epidermis	AMEX60DD054261	CLDN4.S [nr]|CLDN4 [hs]
0	2.1638	0.097	0.004	0	Epidermis	AMEX60DDU001011333	MPEG1
0	1.49473	0.107	0.014	0	Epidermis	AMEX60DDU001030523	AMEX60DDU001030523
0	2.1074	0.101	0.009	0	Epidermis	AMEX60DD036234	CAPN13.L [nr]|CAPN1 [hs]
0	1.00222	0.109	0.017	0	Epidermis	AMEX60DD001509	EEF1AKMT4
0	1.31897	0.098	0.006	0	Epidermis	AMEX60DD005805	AMEX60DD005805
0	1.62945	0.1	0.008	0	Epidermis	AMEX60DD015478	AMEX60DD015478
0	2.02675	0.096	0.004	0	Epidermis	AMEX60DD026014	AMEX60DD026014
0	1.97095	0.096	0.004	0	Epidermis	AMEX60DD027485	LOC115098183 [nr]
0	1.89945	0.097	0.005	0	Epidermis	AMEX60DD028627	FAM83D
0	3.17178	0.095	0.003	0	Epidermis	AMEX60DD040667	AMEX60DD040667
0	1.20795	0.108	0.016	0	Epidermis	AMEX60DD052164	AMEX60DD052164
0	1.60386	0.096	0.004	0	Epidermis	AMEX60DDU001012632	AMEX60DDU001012632
0	2.05957	0.096	0.004	0	Epidermis	AMEX60DDU001034950	AMEX60DDU001034950
0	2.67991	0.137	0.046	0	Epidermis	AMEX60DD005693	LOC100126633 [nr]|UMOD [hs]
0	1.04306	0.104	0.013	0	Epidermis	AMEX60DD001302	AMEX60DD001302
0	2.27153	0.095	0.004	0	Epidermis	AMEX60DD003326	AMEX60DD003326
0	1.04361	0.109	0.018	0	Epidermis	AMEX60DD026781	LOC102346521 [nr]|SLC25A36 [hs]
0	2.60626	0.096	0.005	0	Epidermis	AMEX60DD035806	AMEX60DD035806
0	1.47673	0.099	0.008	0	Epidermis	AMEX60DD039509	ANKRD29
0	1.45065	0.104	0.013	0	Epidermis	AMEX60DD044203	LOC104153430 [nr]|ADH1B [hs]
0	1.15465	0.108	0.017	0	Epidermis	AMEX60DD050970	PARPI_0015912 [nr]|ZMYND19 [hs]
0	1.07681	0.116	0.026	0	Epidermis	AMEX60DD004147	XELAEV_18017926MG [nr]
0	1.65518	0.1	0.01	0	Epidermis	AMEX60DD027454	AMEX60DD027454
0	2.50094	0.097	0.007	0	Epidermis	AMEX60DD004647	LOC115468955 [nr]|FUT3 [hs]
0	1.00093	0.098	0.008	0	Epidermis	AMEX60DD010089	AMEX60DD010089
0	1.63271	0.096	0.006	0	Epidermis	AMEX60DD020553	AMEX60DD020553
0	1.78291	0.095	0.005	0	Epidermis	AMEX60DD026881	LOC106702273 [nr]|ENV [hs]
0	1.71073	0.095	0.005	0	Epidermis	AMEX60DD041305	LOC115079728 [nr]|SMPD3 [hs]
0	1.64869	0.097	0.007	0	Epidermis	AMEX60DDU001008791	LOC115073449 [nr]
0	2.81644	0.101	0.012	0	Epidermis	AMEX60DD005631	LOC115100567 [nr]|UMOD [hs]
0	2.06655	0.093	0.004	0	Epidermis	AMEX60DD020558	LOC115460730 [nr]
0	1.4404	0.107	0.018	0	Epidermis	AMEX60DD054138	AMEX60DD054138
0	1.60568	0.096	0.007	0	Epidermis	AMEX60DDU001026033	E1301_TTI023775 [nr]
0	1.88015	0.1	0.012	0	Epidermis	AMEX60DD015398	LOC112547415 [nr]
0	1.13924	0.099	0.011	0	Epidermis	AMEX60DD034349	MYB
0	1.5672	0.095	0.007	0	Epidermis	AMEX60DD000016	FZD10
0	1.0191	0.106	0.018	0	Epidermis	AMEX60DD008213	GRIP1
0	1.08367	0.104	0.016	0	Epidermis	AMEX60DD012769	LOC115078783 [nr]|SAT2 [hs]
0	1.84946	0.093	0.005	0	Epidermis	AMEX60DD043227	AMEX60DD043227
0	1.37777	0.094	0.006	0	Epidermis	AMEX60DDU001029889	AMEX60DDU001029889
0	2.1668	0.098	0.011	0	Epidermis	AMEX60DD014935	LOC102563590 [nr]|HERC6 [hs]
0	1.12885	0.1	0.013	0	Epidermis	AMEX60DD021836	BAMBI
0	1.83682	0.093	0.006	0	Epidermis	AMEX60DD002748	CLSTN2
0	1.03266	0.107	0.02	0	Epidermis	AMEX60DD004180	AEN [nr]
0	2.07248	0.092	0.005	0	Epidermis	AMEX60DD041111	AMEX60DD041111
0	1.25263	0.097	0.011	0	Epidermis	AMEX60DD005983	LOC102347222 [nr]|GJB5 [hs]
0	2.71928	0.088	0.002	0	Epidermis	AMEX60DD010596	LOC114650581 [nr]|PTGES [hs]
0	1.91296	0.093	0.007	0	Epidermis	AMEX60DD013313	LOXE [nr]|ALOXE3 [hs]
0	2.00623	0.089	0.003	0	Epidermis	AMEX60DD029279	LOC114595149 [nr]
0	1.39703	0.1	0.015	0	Epidermis	AMEX60DD013772	AMEX60DD013772
0	1.27164	0.094	0.009	0	Epidermis	AMEX60DD038575	LOC115815316 [nr]
0	1.46199	0.096	0.011	0	Epidermis	AMEX60DD042159	AMEX60DD042159
0	1.9847	0.088	0.003	0	Epidermis	AMEX60DD002975	LOC115092795 [nr]
0	1.79758	0.092	0.007	0	Epidermis	AMEX60DD004115	AMEX60DD004115
0	3.62393	0.087	0.002	0	Epidermis	AMEX60DD016531	AMEX60DD016531
0	2.85181	0.087	0.002	0	Epidermis	AMEX60DD046146	LOC112059317 [nr]
0	1.52615	0.091	0.006	0	Epidermis	AMEX60DD046256	ANKRD53
0	2.38673	0.093	0.008	0	Epidermis	AMEX60DD048113	LOC115088650 [nr]|GPRC6A [hs]
0	1.14528	0.092	0.007	0	Epidermis	AMEX60DD054260	CLDN4.S [nr]|CLDN4 [hs]
0	1.69752	0.088	0.003	0	Epidermis	AMEX60DDU001011191	AMEX60DDU001011191
0	2.77429	0.085	0.001	0	Epidermis	AMEX60DD005699	AMEX60DD005699
0	1.37049	0.099	0.015	0	Epidermis	AMEX60DD015173	N/A
0	1.20398	0.097	0.013	0	Epidermis	AMEX60DD029321	KCTD17
0	1.80639	0.098	0.014	0	Epidermis	AMEX60DD031459	AMEX60DD031459
0	2.10196	0.087	0.003	0	Epidermis	AMEX60DD029340	RND1
0	3.31878	0.086	0.002	0	Epidermis	AMEX60DD053774	LOC102452017 [nr]|NFKBIZ [hs]
0	1.16583	0.104	0.021	0	Epidermis	AMEX60DD055990	LOC114595149 [nr]
0	1.0957	0.091	0.009	0	Epidermis	AMEX60DD002775	PHYHIP
0	1.52856	0.095	0.013	0	Epidermis	AMEX60DD008207	AMEX60DD008207
0	2.36568	0.092	0.01	0	Epidermis	AMEX60DD011916	AMEX60DD011916
0	1.63477	0.093	0.011	0	Epidermis	AMEX60DD053725	LOC115481940 [nr]
0	2.5266	0.085	0.003	0	Epidermis	AMEX60DDU001000284	AMEX60DDU001000284
0	2.5438	0.083	0.001	0	Epidermis	AMEX60DDU001027232	AMEX60DDU001027232
0	2.04965	0.086	0.004	0	Epidermis	AMEX60DD014257	LRG1
0	1.7676	0.088	0.006	0	Epidermis	AMEX60DD023155	LOC102564405 [nr]
0	2.02689	0.089	0.007	0	Epidermis	AMEX60DD031190	LOC115090346 [nr]|ARPC1A [hs]
0	1.91875	0.086	0.004	0	Epidermis	AMEX60DD050660	LOC115636122 [nr]
0	1.97064	0.086	0.004	0	Epidermis	AMEX60DD051373	TP73 [hs]
0	2.97164	0.092	0.011	0	Epidermis	AMEX60DD003962	EOD39_17179 [nr]
0	1.09175	0.095	0.014	0	Epidermis	AMEX60DD037565	AMEX60DD037565
0	1.01059	0.103	0.022	0	Epidermis	AMEX60DD009017	SLC41A1
0	1.3818	0.086	0.005	0	Epidermis	AMEX60DD036920	AMEX60DD036920
0	2.48635	0.086	0.005	0	Epidermis	AMEX60DD053166	PLEKHS1
0	1.47856	0.086	0.005	0	Epidermis	AMEX60DDU001001576	AMEX60DDU001001576
0	1.90342	0.083	0.003	0	Epidermis	AMEX60DD003047	AMEX60DD003047
0	1.15907	0.091	0.011	0	Epidermis	AMEX60DD003664	LOC102452344 [nr]|PYGO1 [hs]
0	1.71114	0.112	0.032	0	Epidermis	AMEX60DD007487	LOC105612842 [nr]|MUC19 [hs]
0	1.83533	0.084	0.004	0	Epidermis	AMEX60DD009584	AMEX60DD009584
0	3.0746	0.082	0.002	0	Epidermis	AMEX60DD032164	AMEX60DD032164
0	2.2251	0.094	0.014	0	Epidermis	AMEX60DD032243	LOC115650587 [nr]|RNH1 [hs]
0	1.05698	0.093	0.013	0	Epidermis	AMEX60DD033041	AMEX60DD033041
0	1.77359	0.095	0.015	0	Epidermis	AMEX60DD051313	TMEM52
0	1.47855	0.084	0.004	0	Epidermis	AMEX60DD053808	POU2F3 [nr]
0	1.44495	0.088	0.008	0	Epidermis	AMEX60DD046881	AMEX60DD046881
0	1.48769	0.089	0.01	0	Epidermis	AMEX60DD016752	PARPI_0016059 [nr]
0	2.88427	0.081	0.002	0	Epidermis	AMEX60DD017950	E1301_TTI003913 [nr]|LOC340211 [hs]
0	1.95174	0.084	0.005	0	Epidermis	AMEX60DD025448	AMEX60DD025448
0	1.74219	0.084	0.005	0	Epidermis	AMEX60DD026731	LOC102932862 [nr]|A2ML1 [hs]
0	2.73541	0.084	0.005	0	Epidermis	AMEX60DD040658	LOC115085759 [nr]
0	1.2902	0.091	0.012	0	Epidermis	AMEX60DD046667	N/A
0	1.87496	0.083	0.004	0	Epidermis	AMEX60DD046913	AMEX60DD046913
0	1.69163	0.094	0.015	0	Epidermis	AMEX60DD055398	AMEX60DD055398
0	3.14228	0.094	0.016	0	Epidermis	AMEX60DD005684	LOC108798551 [nr]|UMOD [hs]
0	1.80875	0.082	0.004	0	Epidermis	AMEX60DD006118	N/A
0	2.2727	0.082	0.004	0	Epidermis	AMEX60DD007116	LOC108792709 [nr]|MAS1 [hs]
0	2.65266	0.08	0.002	0	Epidermis	AMEX60DD007184	AMEX60DD007184
0	2.17436	0.08	0.002	0	Epidermis	AMEX60DD014752	LOC111194348 [nr]
0	2.01029	0.082	0.004	0	Epidermis	AMEX60DD015404	PLLP
0	2.25821	0.082	0.004	0	Epidermis	AMEX60DD044216	LOC114594489 [nr]|SULT6B1 [hs]
0	1.48346	0.085	0.008	0	Epidermis	AMEX60DD008057	LOC115098596 [nr]|COL7A1 [hs]
0	2.14348	0.082	0.005	0	Epidermis	AMEX60DD001347	LOC115092844 [nr]
0	1.56512	0.083	0.006	0	Epidermis	AMEX60DD008368	TXNRD1 [nr]
0	1.16663	0.088	0.011	0	Epidermis	AMEX60DD016312	LOC112545658 [nr]
0	1.32251	0.086	0.009	0	Epidermis	AMEX60DD028576	LOC107374453 [nr]
0	1.96764	0.086	0.009	0	Epidermis	AMEX60DD031069	LOC115090983 [nr]
0	2.23204	0.08	0.003	0	Epidermis	AMEX60DD032162	LOC102364839 [nr]
0	3.36481	0.079	0.002	0	Epidermis	AMEX60DD042385	LOC103066717 [nr]|ANKDD1B [hs]
0	2.39346	0.079	0.002	0	Epidermis	AMEX60DD051577	LOC104500730 [nr]|HES5 [hs]
0	2.51807	0.079	0.003	0	Epidermis	AMEX60DD010109	LOC115482303 [nr]|KRT17 [hs]
0	1.57816	0.083	0.007	0	Epidermis	AMEX60DD021472	PARPI_0015568 [nr]|TEKT3 [hs]
0	1.56792	0.086	0.01	0	Epidermis	AMEX60DD023222	OGG1 [nr]
0	2.45598	0.079	0.003	0	Epidermis	AMEX60DD026556	LOC115078387 [nr]
0	1.95549	0.08	0.004	0	Epidermis	AMEX60DD028529	AMEX60DD028529
0	2.62634	0.078	0.002	0	Epidermis	AMEX60DD032953	ADGRF1.S [nr]|ADGRF5 [hs]
0	1.66188	0.081	0.005	0	Epidermis	AMEX60DD039933	HNF4G [nr]
0	1.58735	0.086	0.01	0	Epidermis	AMEX60DD044689	AMEX60DD044689
0	1.34348	0.087	0.011	0	Epidermis	AMEX60DDU001001859	AMEX60DDU001001859
0	1.8214	0.079	0.003	0	Epidermis	AMEX60DDU001009588	GLRA4 [nr]
0	1.77999	0.086	0.01	0	Epidermis	AMEX60DDU001034788	OSBPL10
0	2.14034	0.101	0.026	0	Epidermis	AMEX60DDU001029105	LOC106561589 [nr]
0	2.46698	0.077	0.002	0	Epidermis	AMEX60DD006777	LMNTD1
0	2.13715	0.078	0.003	0	Epidermis	AMEX60DD008301	AMEX60DD008301
0	2.53417	0.077	0.002	0	Epidermis	AMEX60DD017486	LOC101950859 [nr]|FUT2 [hs]
0	2.9513	0.076	0.001	0	Epidermis	AMEX60DD028852	SOWAHA
0	1.32939	0.08	0.005	0	Epidermis	AMEX60DD032202	LOC115468295 [nr]|TRIM4 [hs]
0	1.51311	0.091	0.016	0	Epidermis	AMEX60DD045001	AMEX60DD045001
0	2.53263	0.077	0.002	0	Epidermis	AMEX60DD050948	NOXA1 [nr]|NCF2 [hs]
0	1.2792	0.082	0.007	0	Epidermis	AMEX60DD052389	LOC102373175 [nr]|PADI1 [hs]
0	5.05187	0.076	0.001	0	Epidermis	AMEX60DD053710	LOC114019633 [nr]
0	2.70354	0.077	0.003	0	Epidermis	AMEX60DD041290	AMEX60DD041290
0	1.65965	0.08	0.006	0	Epidermis	AMEX60DD045516	LOC115083518 [nr]|CNBD2 [hs]
0	2.07468	0.078	0.004	0	Epidermis	AMEX60DD053141	AMEX60DD053141
0	1.68102	0.082	0.009	0	Epidermis	AMEX60DD003016	AMEX60DD003016
0	1.85699	0.078	0.005	0	Epidermis	AMEX60DD004801	AMPD3
0	2.5229	0.075	0.002	0	Epidermis	AMEX60DD008502	LOC115457977 [nr]
0	1.56797	0.077	0.004	0	Epidermis	AMEX60DD013774	AMEX60DD013774
0	2.71088	0.075	0.002	0	Epidermis	AMEX60DD020555	AMEX60DD020555
0	1.39393	0.078	0.005	0	Epidermis	AMEX60DD025024	TSGA10IP [nr]
0	1.68662	0.078	0.005	0	Epidermis	AMEX60DD056015	LOC115459552 [nr]|HTR5A [hs]
0	1.05427	0.084	0.012	0	Epidermis	AMEX60DD007975	LOC105910433 [nr]
0	1.17769	0.08	0.008	0	Epidermis	AMEX60DD024124	AMEX60DD024124
0	2.54852	0.077	0.005	0	Epidermis	AMEX60DD017798	DR999_PMT18419 [nr]|HTR3A [hs]
0	1.74709	0.077	0.005	0	Epidermis	AMEX60DD017938	AMEX60DD017938
0	1.96515	0.076	0.004	0	Epidermis	AMEX60DD030870	MYO15B
0	1.57182	0.079	0.007	0	Epidermis	AMEX60DD031844	LOC115466075 [nr]|C3P1 [hs]
0	1.27161	0.083	0.012	0	Epidermis	AMEX60DD014934	LOC115089699 [nr]|HERC5 [hs]
0	1.69667	0.079	0.008	0	Epidermis	AMEX60DD017758	IRX5
0	1.65645	0.083	0.012	0	Epidermis	AMEX60DD026474	LOC114645960 [nr]
0	1.09382	0.085	0.014	0	Epidermis	AMEX60DD040970	PRDM9 [nr]|LOC90346 [hs]
0	1.44441	0.126	0.055	0	Epidermis	AMEX60DD053503	ATP12A.S [nr]|ATP12A [hs]
0	2.86294	0.077	0.006	0	Epidermis	AMEX60DD005630	LOC115100567 [nr]|UMOD [hs]
0	1.56393	0.078	0.007	0	Epidermis	AMEX60DD013300	LOXE [nr]|ALOXE3 [hs]
0	1.95342	0.076	0.005	0	Epidermis	AMEX60DD017240	LOC115081182 [nr]|FUT2 [hs]
0	1.69959	0.077	0.006	0	Epidermis	AMEX60DD020826	AMEX60DD020826
0	3.54121	0.072	0.001	0	Epidermis	AMEX60DD021725	LOC115481882 [nr]
0	1.83883	0.076	0.005	0	Epidermis	AMEX60DD031719	C19H19ORF67 [nr]|C19ORF67 [hs]
0	3.22359	0.074	0.003	0	Epidermis	AMEX60DD042349	F2RL1
0	2.14563	0.078	0.007	0	Epidermis	AMEX60DDU001008279	LOC794354 [nr]
0	1.59402	0.087	0.016	0	Epidermis	AMEX60DDU001009777	LOC111947635 [nr]
0	1.25933	0.081	0.011	0	Epidermis	AMEX60DD002799	FGF17
0	1.02575	0.08	0.01	0	Epidermis	AMEX60DD019907	AMEX60DD019907
0	1.04497	0.084	0.014	0	Epidermis	AMEX60DD019968	AMEX60DD019968
0	1.04199	0.082	0.012	0	Epidermis	AMEX60DD047139	TMPRSS2
0	1.37998	0.092	0.022	0	Epidermis	AMEX60DD055396	ERBB4
0	2.01043	0.074	0.004	0	Epidermis	AMEX60DD003095	LOC115478596 [nr]|PTPRH [hs]
0	1.20511	0.077	0.007	0	Epidermis	AMEX60DD009774	MYO1D
0	3.88434	0.071	0.001	0	Epidermis	AMEX60DD014751	PARPI_0015802 [nr]|ERV3-2 [hs]
0	1.28592	0.077	0.007	0	Epidermis	AMEX60DD035240	AMEX60DD035240
0	1.51036	0.076	0.006	0	Epidermis	AMEX60DD040172	AMEX60DD040172
0	1.70998	0.076	0.006	0	Epidermis	AMEX60DD045681	AMEX60DD045681
0	2.33715	0.073	0.003	0	Epidermis	AMEX60DD047256	AMEX60DD047256
0	2.04514	0.078	0.009	0	Epidermis	AMEX60DD006980	LOC102453191 [nr]|PARP12 [hs]
0	1.40084	0.084	0.015	0	Epidermis	AMEX60DD009454	LOC105896668 [nr]
0	1.24511	0.077	0.008	0	Epidermis	AMEX60DD024078	AMEX60DD024078
0	1.1947	0.077	0.008	0	Epidermis	AMEX60DD026253	LOC104571220 [nr]|STXBP4 [hs]
0	2.76974	0.07	0.001	0	Epidermis	AMEX60DD045216	AMEX60DD045216
0	1.43734	0.079	0.01	0	Epidermis	AMEX60DDU001015681	E1301_TTI003913 [nr]|LOC340211 [hs]
0	2.27073	0.075	0.006	0	Epidermis	AMEX60DD006790	REP15
0	3.15817	0.071	0.002	0	Epidermis	AMEX60DD016108	RDD4.L [nr]
0	2.37799	0.076	0.008	0	Epidermis	AMEX60DD003960	LOC115007503 [nr]
0	2.60174	0.096	0.028	0	Epidermis	AMEX60DD041062	AMEX60DD041062
0	1.95187	0.082	0.014	0	Epidermis	AMEX60DD051044	AMEX60DD051044
0	2.55806	0.072	0.004	0	Epidermis	AMEX60DD004311	LOC115079285 [nr]
0	1.72522	0.073	0.005	0	Epidermis	AMEX60DD010404	M91_17667 [nr]
0	2.69066	0.073	0.005	0	Epidermis	AMEX60DD015943	D9C73_028124 [nr]
0	1.41361	0.073	0.005	0	Epidermis	AMEX60DD051754	AMEX60DD051754
0	1.64147	0.077	0.01	0	Epidermis	AMEX60DD009024	LOC112118413 [nr]|KLF15 [hs]
0	1.93074	0.069	0.002	0	Epidermis	AMEX60DD051576	SPECC1 [nr]
0	1.97791	0.071	0.004	0	Epidermis	AMEX60DD006259	GPR37
0	1.68141	0.069	0.003	0	Epidermis	AMEX60DD001262	AMEX60DD001262
0	2.87323	0.069	0.003	0	Epidermis	AMEX60DD012874	LOC115078688 [nr]|ST8SIA6 [hs]
0	3.30651	0.067	0.001	0	Epidermis	AMEX60DD023500	H1-8 [hs]
0	1.17028	0.079	0.013	0	Epidermis	AMEX60DD025388	LOC112842973 [nr]
0	3.57819	0.067	0.001	0	Epidermis	AMEX60DD041120	LOC112551687 [nr]
0	1.55702	0.07	0.004	0	Epidermis	AMEX60DD052683	DR999_PMT11175 [nr]|CFAP46 [hs]
0	2.33117	0.072	0.006	0	Epidermis	AMEX60DD004717	LOC109702965 [nr]
0	1.70492	0.072	0.006	0	Epidermis	AMEX60DD005140	PARPI_0018606 [nr]
0	1.60312	0.072	0.006	0	Epidermis	AMEX60DD042905	TEX43
0	2.04842	0.068	0.003	0	Epidermis	AMEX60DD000937	GAL3ST1
0	1.22614	0.074	0.009	0	Epidermis	AMEX60DD004126	LOC115075316 [nr]|SYTL1 [hs]
0	2.23624	0.067	0.002	0	Epidermis	AMEX60DD004958	AMEX60DD004958
0	1.82867	0.068	0.003	0	Epidermis	AMEX60DD006682	PIK3C2G
0	1.23503	0.073	0.008	0	Epidermis	AMEX60DD007005	ATP6V0A4
0	1.41902	0.069	0.004	0	Epidermis	AMEX60DD010104	LOC115481450 [nr]|KRT15 [hs]
0	2.01035	0.069	0.004	0	Epidermis	AMEX60DD011474	VSX2
0	1.22218	0.069	0.004	0	Epidermis	AMEX60DD013716	PARPI_0000788 [nr]
0	3.28098	0.067	0.002	0	Epidermis	AMEX60DD014989	LOC108699649 [nr]
0	1.23078	0.074	0.009	0	Epidermis	AMEX60DD018830	WDR3 [nr]
0	2.47852	0.068	0.003	0	Epidermis	AMEX60DD026675	AMEX60DD026675
0	2.0762	0.069	0.004	0	Epidermis	AMEX60DD028560	AMEX60DD028560
0	3.3752	0.066	0.001	0	Epidermis	AMEX60DD040216	SNX31
0	2.19673	0.075	0.01	0	Epidermis	AMEX60DD045583	NIPAL1
0	3.59905	0.066	0.001	0	Epidermis	AMEX60DD050176	TYR
0	1.88293	0.068	0.003	0	Epidermis	AMEX60DD051366	ARHGEF16
0	3.75392	0.068	0.003	0	Epidermis	AMEX60DDU001014191	PSCA [nr]
0	2.64735	0.105	0.041	0	Epidermis	AMEX60DD005722	AB205_0077900 [nr]
0	1.64074	0.066	0.002	0	Epidermis	AMEX60DD026310	AMEX60DD026310
0	2.75722	0.065	0.001	0	Epidermis	AMEX60DD031672	PGLYRP2
0	4.33537	0.065	0.001	0	Epidermis	AMEX60DD053461	TRPV6
0	1.01565	0.074	0.01	0	Epidermis	AMEX60DD053511	GLB1L2
0	1.12079	0.071	0.007	0	Epidermis	AMEX60DD049964	AMEX60DD049964
0	2.42153	0.065	0.002	0	Epidermis	AMEX60DD001111	AMEX60DD001111
0	2.23118	0.068	0.005	0	Epidermis	AMEX60DD004298	LOC115079207 [nr]|PTPRB [hs]
0	2.74077	0.066	0.003	0	Epidermis	AMEX60DD008006	AMEX60DD008006
0	3.3136	0.064	0.001	0	Epidermis	AMEX60DD024761	LOC114668437 [nr]
0	1.48321	0.067	0.004	0	Epidermis	AMEX60DD037454	BRS3
0	3.25333	0.064	0.001	0	Epidermis	AMEX60DDU001003282	AMEX60DDU001003282
0	1.14602	0.069	0.006	0	Epidermis	AMEX60DDU001006947	AMEX60DDU001006947
0	1.19263	0.07	0.008	0	Epidermis	AMEX60DD009636	SCN4A [nr]
0	1.30009	0.068	0.006	0	Epidermis	AMEX60DD034427	LOC109141055 [nr]
0	1.06639	0.069	0.007	0	Epidermis	AMEX60DD051309	AMEX60DD051309
0	1.38133	0.066	0.004	0	Epidermis	AMEX60DD003230	AB205_0215530 [nr]|ATP13A4 [hs]
0	1.5239	0.066	0.004	0	Epidermis	AMEX60DD017955	AMEX60DD017955
0	2.11361	0.065	0.003	0	Epidermis	AMEX60DD041409	AVD [nr]
0	2.09446	0.065	0.003	0	Epidermis	AMEX60DD047255	AMEX60DD047255
0	2.79196	0.064	0.002	0	Epidermis	AMEX60DD056025	EN1
0	1.96088	0.066	0.004	0	Epidermis	AMEX60DD056292	PWNT10A [nr]|WNT10A [hs]
0	1.09588	0.072	0.01	0	Epidermis	AMEX60DDU001008600	LOC102461666 [nr]
0	1.36328	0.066	0.005	0	Epidermis	AMEX60DD020585	AMEX60DD020585
0	1.67692	0.068	0.007	0	Epidermis	AMEX60DD036463	DLK2
0	1.73638	0.068	0.007	0	Epidermis	AMEX60DD046435	LOC115087755 [nr]
0	1.55991	0.068	0.007	0	Epidermis	AMEX60DDU001018561	GAN
0	2.47672	0.064	0.003	0	Epidermis	AMEX60DD002917	FIGLA
0	4.79588	0.062	0.001	0	Epidermis	AMEX60DD009616	DR999_PMT21178 [nr]
0	2.34877	0.063	0.002	0	Epidermis	AMEX60DD016520	TMEM238
0	1.85318	0.081	0.02	0	Epidermis	AMEX60DD027748	ARHGEF37
0	1.3015	0.065	0.004	0	Epidermis	AMEX60DD029277	AMEX60DD029277
0	1.90668	0.065	0.004	0	Epidermis	AMEX60DD043021	LRRC2
0	2.90513	0.064	0.003	0	Epidermis	AMEX60DD053311	LOC114557901 [nr]|DMBT1 [hs]
0	2.02722	0.065	0.004	0	Epidermis	AMEX60DD055480	AMEX60DD055480
0	1.27114	0.071	0.01	0	Epidermis	AMEX60DD016904	E1301_TTI013651 [nr]
0	2.06712	0.066	0.006	0	Epidermis	AMEX60DD009096	LOC114595149 [nr]
0	1.17002	0.067	0.007	0	Epidermis	AMEX60DD033900	AMEX60DD033900
0	1.63338	0.065	0.005	0	Epidermis	AMEX60DD035024	AMEX60DD035024
0	1.41064	0.066	0.006	0	Epidermis	AMEX60DD035743	AMEX60DD035743
0	1.10731	0.069	0.009	0	Epidermis	AMEX60DD054005	LOC101358319 [nr]|SPA17 [hs]
0	1.17243	0.069	0.009	0	Epidermis	AMEX60DD055153	PTH2R.S [nr]|PTH2R [hs]
0	1.93451	0.063	0.003	0	Epidermis	AMEX60DD001191	LRRC74B
0	1.60849	0.062	0.002	0	Epidermis	AMEX60DD004550	AMEX60DD004550
0	1.44085	0.064	0.004	0	Epidermis	AMEX60DD007153	XELAEV_18021680MG [nr]
0	3.50936	0.071	0.011	0	Epidermis	AMEX60DD041072	LOC115480847 [nr]
0	1.01247	0.071	0.011	0	Epidermis	AMEX60DD045369	AMEX60DD045369
0	1.3528	0.07	0.011	0	Epidermis	AMEX60DD040128	DR999_PMT11983 [nr]|FAT1 [hs]
0	1.3442	0.066	0.007	0	Epidermis	AMEX60DD000680	PHETA2 [nr]|PHETA1 [hs]
0	1.14068	0.065	0.006	0	Epidermis	AMEX60DD021610	AMEX60DD021610
0	1.55602	0.065	0.006	0	Epidermis	AMEX60DD038632	LOC115460222 [nr]|COX4I1 [hs]
0	1.61683	0.067	0.008	0	Epidermis	AMEX60DD047984	SOWAHC.L [nr]|SOWAHC [hs]
0	1.13707	0.074	0.015	0	Epidermis	AMEX60DD009634	SCN4A [hs]
0	3.0191	0.06	0.001	0	Epidermis	AMEX60DD009693	AMEX60DD009693
0	2.19116	0.062	0.003	0	Epidermis	AMEX60DD030374	LOC111946802 [nr]|RTL1 [hs]
0	2.48649	0.062	0.003	0	Epidermis	AMEX60DD032697	LOC115088208 [nr]|WDR61 [hs]
0	2.70506	0.061	0.002	0	Epidermis	AMEX60DD037419	AMEX60DD037419
0	2.05932	0.063	0.004	0	Epidermis	AMEX60DD042189	AMEX60DD042189
0	2.62347	0.063	0.004	0	Epidermis	AMEX60DDU001027770	LOC108708918 [nr]|UMOD [hs]
0	1.03561	0.068	0.01	0	Epidermis	AMEX60DD034531	LOC115087143 [nr]|PHF7 [hs]
0	2.86937	0.065	0.007	0	Epidermis	AMEX60DD053160	CASP7 [hs]
0	1.47456	0.066	0.008	0	Epidermis	AMEX60DDU001015890	AMEX60DDU001015890
0	1.89346	0.066	0.008	0	Epidermis	AMEX60DDU001031954	LOC107553515 [nr]|CLCN3 [hs]
0	1.52651	0.061	0.003	0	Epidermis	AMEX60DD003833	LOC115075358 [nr]
0	2.91993	0.059	0.001	0	Epidermis	AMEX60DD028206	LOC115094691 [nr]|PRSS27 [hs]
0	2.37424	0.06	0.002	0	Epidermis	AMEX60DD032955	AMEX60DD032955
0	1.09855	0.066	0.009	0	Epidermis	AMEX60DD003382	ELL3 [nr]
0	3.54118	0.058	0.001	0	Epidermis	AMEX60DD019712	CYP4B1 [hs]
0	1.69009	0.063	0.006	0	Epidermis	AMEX60DD028186	AMEX60DD028186
0	2.12635	0.062	0.005	0	Epidermis	AMEX60DD042752	EPB41L4A
0	1.62478	0.062	0.005	0	Epidermis	AMEX60DDU001019036	AMEX60DDU001019036
0	1.65417	0.06	0.003	0	Epidermis	AMEX60DD042264	MAST4 [hs]
0	2.29391	0.06	0.003	0	Epidermis	AMEX60DD045825	FGFBP2
0	2.46181	0.059	0.002	0	Epidermis	AMEX60DD053304	DR999_PMT07073 [nr]|DMBT1 [hs]
0	1.26548	0.07	0.014	0	Epidermis	AMEX60DD035005	DDO
0	1.17275	0.068	0.012	0	Epidermis	AMEX60DDU001013657	CNIH4
0	3.40423	0.058	0.002	0	Epidermis	AMEX60DD003097	LOC115478596 [nr]|PTPRH [hs]
0	2.26046	0.058	0.002	0	Epidermis	AMEX60DD005829	POU3F1
0	1.6589	0.061	0.005	0	Epidermis	AMEX60DD023359	COL7A1
0	2.1018	0.063	0.007	0	Epidermis	AMEX60DD031576	LOC115085687 [nr]|TRIM11 [hs]
0	1.83291	0.062	0.006	0	Epidermis	AMEX60DD036348	LOC113746826 [nr]
0	1.5871	0.062	0.006	0	Epidermis	AMEX60DD052685	CFAP46
0	2.93262	0.057	0.001	0	Epidermis	AMEX60DDU001021827	AMEX60DDU001021827
0	1.47994	0.06	0.004	0	Epidermis	AMEX60DD022723	AMEX60DD022723
0	2.19187	0.059	0.003	0	Epidermis	AMEX60DD023239	IL17RC
0	1.24207	0.059	0.003	0	Epidermis	AMEX60DD053814	AMEX60DD053814
0	1.57888	0.059	0.003	0	Epidermis	AMEX60DD055893	AMEX60DD055893
0	1.17105	0.066	0.011	0	Epidermis	AMEX60DD022070	LOC115572840 [nr]
0	1.58623	0.07	0.015	0	Epidermis	AMEX60DD038192	LOC115084509 [nr]|KRT19 [hs]
0	1.89758	0.058	0.003	0	Epidermis	AMEX60DD001328	LOC115088534 [nr]|HARBI1 [hs]
0	4.06368	0.056	0.001	0	Epidermis	AMEX60DD013310	AMEX60DD013310
0	1.63227	0.057	0.002	0	Epidermis	AMEX60DD014027	LOC115480049 [nr]|TSPAN33 [hs]
0	2.08248	0.062	0.007	0	Epidermis	AMEX60DD016060	AMEX60DD016060
0	2.44049	0.058	0.003	0	Epidermis	AMEX60DD016370	AMEX60DD016370
0	1.94472	0.057	0.002	0	Epidermis	AMEX60DD024497	LOC102363067 [nr]|CYP2A7 [hs]
0	1.92581	0.062	0.007	0	Epidermis	AMEX60DD025822	LOC114661019 [nr]|PIRT [hs]
0	1.33223	0.062	0.007	0	Epidermis	AMEX60DD027727	ABLIM3 [nr]
0	1.27267	0.064	0.009	0	Epidermis	AMEX60DD028814	AMEX60DD028814
0	1.36836	0.061	0.006	0	Epidermis	AMEX60DD029512	LOC112842401 [nr]|ERVI-1 [hs]
0	3.22402	0.062	0.007	0	Epidermis	AMEX60DD041074	AMEX60DD041074
0	1.25787	0.059	0.004	0	Epidermis	AMEX60DD009910	ASB16
0	1.81067	0.073	0.018	0	Epidermis	AMEX60DD027107	HELZ2
0	1.95968	0.059	0.004	0	Epidermis	AMEX60DD036242	LOC115086742 [nr]|CAPN14 [hs]
0	1.73913	0.059	0.004	0	Epidermis	AMEX60DD052770	TEX36
0	1.7366	0.058	0.004	0	Epidermis	AMEX60DD017903	XELAEV_18033380MG [nr]
0	1.19993	0.062	0.008	0	Epidermis	AMEX60DD004367	LOC115079429 [nr]|SYT2 [hs]
0	1.17055	0.06	0.006	0	Epidermis	AMEX60DD011150	AMEX60DD011150
0	1.82785	0.057	0.003	0	Epidermis	AMEX60DD012128	LOC109070705 [nr]
0	1.7898	0.056	0.002	0	Epidermis	AMEX60DD016321	AMEX60DD016321
0	1.77529	0.06	0.006	0	Epidermis	AMEX60DD016758	AMEX60DD016758
0	3.13906	0.055	0.001	0	Epidermis	AMEX60DD026557	LOC103261025 [nr]
0	1.90474	0.06	0.006	0	Epidermis	AMEX60DD031796	AMEX60DD031796
0	2.41147	0.056	0.002	0	Epidermis	AMEX60DD050638	AMEX60DD050638
0	1.36709	0.063	0.009	0	Epidermis	AMEX60DDU001011904	LOC113078534 [nr]|LOC105373926 [hs]
0	1.04036	0.074	0.02	0	Epidermis	AMEX60DD052567	LOC108416165 [nr]
0	1.22399	0.058	0.005	0	Epidermis	AMEX60DD009169	PRICKLE4 [nr]|PRICKLE1 [hs]
0	1.69602	0.058	0.005	0	Epidermis	AMEX60DD025457	LOC115095150 [nr]|CERK [hs]
0	2.21541	0.06	0.007	0	Epidermis	AMEX60DD003131	AMEX60DD003131
0	1.65822	0.059	0.006	0	Epidermis	AMEX60DD008054	LOC108711240 [nr]|COL7A1 [hs]
0	2.80942	0.056	0.003	0	Epidermis	AMEX60DD016063	AMEX60DD016063
0	2.70165	0.056	0.003	0	Epidermis	AMEX60DD026434	LOC106986850 [nr]|GIMAP7 [hs]
0	1.86265	0.055	0.002	0	Epidermis	AMEX60DD029498	AMEX60DD029498
0	1.11464	0.061	0.008	0	Epidermis	AMEX60DD031939	AMEX60DD031939
0	1.94162	0.061	0.008	0	Epidermis	AMEX60DD044012	ABCG2
0	2.01644	0.055	0.002	0	Epidermis	AMEX60DD044559	LOC115461697 [nr]
0	2.99301	0.054	0.001	0	Epidermis	AMEX60DD048151	LOC107569592 [nr]|H2AX [hs]
0	2.14681	0.056	0.003	0	Epidermis	AMEX60DDU001031604	LRRC31
0	1.71996	0.056	0.004	0	Epidermis	AMEX60DD008369	D9C73_022330 [nr]
0	3.96151	0.07	0.018	0	Epidermis	AMEX60DD017567	EOD39_21475 [nr]
0	1.44298	0.056	0.004	0	Epidermis	AMEX60DD026536	LOC106542837 [nr]
0	1.04225	0.068	0.016	0	Epidermis	AMEX60DD045224	MSMO1.L [nr]|MSMO1 [hs]
0	1.55386	0.056	0.004	0	Epidermis	AMEX60DD047587	LOC112846917 [nr]
0	1.91064	0.06	0.008	0	Epidermis	AMEX60DD001800	SPTSSB
0	1.11074	0.059	0.007	0	Epidermis	AMEX60DD013996	AMEX60DD013996
0	2.17235	0.054	0.002	0	Epidermis	AMEX60DD029658	LOC115087673 [nr]|METTL7A [hs]
0	1.3767	0.059	0.007	0	Epidermis	AMEX60DD030181	LOC102357698 [nr]
0	3.18825	0.053	0.001	0	Epidermis	AMEX60DD031318	LOC115473537 [nr]|ST6GALNAC1 [hs]
0	2.01063	0.053	0.001	0	Epidermis	AMEX60DD033568	AB205_0067700 [nr]|COL9A1 [hs]
0	1.41842	0.061	0.009	0	Epidermis	AMEX60DD040402	AMEX60DD040402
0	2.90832	0.055	0.003	0	Epidermis	AMEX60DD053800	LOC115074296 [nr]|INMT [hs]
0	1.53658	0.056	0.005	0	Epidermis	AMEX60DD003185	AMEX60DD003185
0	1.07322	0.064	0.013	0	Epidermis	AMEX60DD004600	AMEX60DD004600
0	2.26847	0.057	0.006	0	Epidermis	AMEX60DD021969	LOC115084330 [nr]|ABCB5 [hs]
0	2.28596	0.056	0.005	0	Epidermis	AMEX60DD032424	FQN60_006510 [nr]
0	2.07242	0.054	0.003	0	Epidermis	AMEX60DD014927	SBP1 [nr]|SELENBP1 [hs]
0	1.42045	0.06	0.009	0	Epidermis	AMEX60DD022074	LOC102368179 [nr]|IGF2BP3 [hs]
0	1.74932	0.055	0.005	0	Epidermis	AMEX60DD006928	TMEM121B
0	1.16021	0.056	0.006	0	Epidermis	AMEX60DD026673	LOC101952919 [nr]|CLEC2L [hs]
0	1.68335	0.054	0.004	0	Epidermis	AMEX60DD034448	LOC112544205 [nr]
0	1.216	0.057	0.007	0	Epidermis	AMEX60DD056651	AMEX60DD056651
0	4.68334	0.05	0	0	Epidermis	AMEX60DDU001008516	AMEX60DDU001008516
0	1.00288	0.058	0.008	0	Epidermis	AMEX60DDU001011006	LLAP_9212 [nr]
0	1.62048	0.054	0.004	0	Epidermis	AMEX60DDU001018373	LOC102347222 [nr]|GJB5 [hs]
0	1.10253	0.057	0.007	0	Epidermis	AMEX60DDU001023463	AMEX60DDU001023463
0	1.18941	0.059	0.009	0	Epidermis	AMEX60DD004292	AMEX60DD004292
0	1.96231	0.053	0.003	0	Epidermis	AMEX60DD023665	WNT7A
0	2.28018	0.052	0.002	0	Epidermis	AMEX60DD042973	AMEX60DD042973
0	1.00342	0.06	0.01	0	Epidermis	AMEX60DD043257	AMEX60DD043257
0	4.18857	0.051	0.001	0	Epidermis	AMEX60DD043763	DR999_PMT09014 [nr]
0	1.27372	0.059	0.009	0	Epidermis	AMEX60DDU001038860	SLC16A6
0	1.31956	0.058	0.009	0	Epidermis	AMEX60DD009450	LOC114667830 [nr]|H1-4 [hs]
0	3.97891	0.05	0.001	0	Epidermis	AMEX60DD020556	AMEX60DD020556
0	1.46567	0.056	0.007	0	Epidermis	AMEX60DD023838	CFAP20DC
0	1.29316	0.054	0.005	0	Epidermis	AMEX60DD024082	AMEX60DD024082
0	1.67215	0.053	0.004	0	Epidermis	AMEX60DD026138	MGC64513.L [nr]|REG4 [hs]
0	2.59553	0.05	0.001	0	Epidermis	AMEX60DD040176	LOC114595149 [nr]
0	2.59743	0.05	0.001	0	Epidermis	AMEX60DD052598	ORF2 [nr]|LOC100130764 [hs]
0	1.64361	0.052	0.003	0	Epidermis	AMEX60DD000394	LOC115480337 [nr]|SLC2A9 [hs]
0	1.53089	0.051	0.002	0	Epidermis	AMEX60DD007127	LOC102575228 [nr]|BAAT [hs]
0	2.75221	0.052	0.003	0	Epidermis	AMEX60DD010638	AMEX60DD010638
0	1.39967	0.052	0.003	0	Epidermis	AMEX60DD013715	AMEX60DD013715
0	2.02198	0.052	0.003	0	Epidermis	AMEX60DD042187	PDE4D [nr]
0	2.0285	0.052	0.003	0	Epidermis	AMEX60DD048620	LOC112543511 [nr]
0	1.7227	0.052	0.003	0	Epidermis	AMEX60DDU001003400	AMEX60DDU001003400
0	2.65133	0.056	0.008	0	Epidermis	AMEX60DD015945	LOC115108788 [nr]
0	1.07743	0.058	0.01	0	Epidermis	AMEX60DD038390	LOC115083337 [nr]|GMDS [hs]
0	2.5531	0.052	0.004	0	Epidermis	AMEX60DD041128	LOC102452020 [nr]|DMBT1 [hs]
0	1.84213	0.053	0.005	0	Epidermis	AMEX60DDU001012185	AMEX60DDU001012185
0	1.27445	0.052	0.004	0	Epidermis	AMEX60DDU001018427	AMEX60DDU001018427
0	1.53711	0.053	0.005	0	Epidermis	AMEX60DDU001038369	AMEX60DDU001038369
0	1.85779	0.051	0.003	0	Epidermis	AMEX60DD005794	AMEX60DD005794
0	1.75278	0.051	0.003	0	Epidermis	AMEX60DD042726	AMEX60DD042726
0	1.67688	0.052	0.005	0	Epidermis	AMEX60DD003003	AMEX60DD003003
0	1.00775	0.059	0.012	0	Epidermis	AMEX60DD009033	MFSD4A
0	1.67273	0.05	0.003	0	Epidermis	AMEX60DD013168	LOC103173745 [nr]
0	2.51096	0.049	0.002	0	Epidermis	AMEX60DD016371	AMEX60DD016371
0	1.70625	0.05	0.003	0	Epidermis	AMEX60DD019737	LOC115082036 [nr]|CYP4B1 [hs]
0	1.30394	0.053	0.006	0	Epidermis	AMEX60DD032420	AMEX60DD032420
0	2.13063	0.05	0.003	0	Epidermis	AMEX60DD038696	IRX2
0	1.01296	0.068	0.021	0	Epidermis	AMEX60DD039996	AMEX60DD039996
0	1.14308	0.052	0.005	0	Epidermis	AMEX60DD042591	MCTP1
0	1.05754	0.058	0.011	0	Epidermis	AMEX60DD044687	AMEX60DD044687
0	1.50658	0.05	0.003	0	Epidermis	AMEX60DD047618	AMEX60DD047618
0	3.37666	0.048	0.001	0	Epidermis	AMEX60DD051972	AMEX60DD051972
0	1.58993	0.052	0.005	0	Epidermis	AMEX60DD053117	AMEX60DD053117
0	1.96916	0.05	0.003	0	Epidermis	AMEX60DD053782	LOC108696475 [nr]
0	1.59346	0.053	0.006	0	Epidermis	AMEX60DDU001033192	LOC108791230 [nr]
0	1.69339	0.05	0.003	0	Epidermis	AMEX60DDU001035207	AMEX60DDU001035207
0	1.24582	0.055	0.009	0	Epidermis	AMEX60DD008439	LOC108718530 [nr]
0	2.93021	0.047	0.001	0	Epidermis	AMEX60DD012919	LOC115078101 [nr]|SLC16A13 [hs]
0	2.13998	0.053	0.007	0	Epidermis	AMEX60DD028651	SGK2
0	1.71524	0.048	0.002	0	Epidermis	AMEX60DD039514	LAMA3
0	1.43279	0.049	0.003	0	Epidermis	AMEX60DD050661	LOC115473023 [nr]
0	1.54231	0.052	0.007	0	Epidermis	AMEX60DD014148	AMEX60DD014148
0	2.60096	0.048	0.003	0	Epidermis	AMEX60DD016065	AMEX60DD016065
0	2.37254	0.047	0.002	0	Epidermis	AMEX60DD016372	AMEX60DD016372
0	2.31199	0.047	0.002	0	Epidermis	AMEX60DD016376	AMEX60DD016376
0	3.78963	0.046	0.001	0	Epidermis	AMEX60DD020780	AMEX60DD020780
0	1.26184	0.049	0.004	0	Epidermis	AMEX60DD021474	AMEX60DD021474
0	2.94847	0.046	0.001	0	Epidermis	AMEX60DD022888	AMEX60DD022888
0	1.75011	0.048	0.003	0	Epidermis	AMEX60DD038689	DR999_PMT09641 [nr]|IRX4 [hs]
0	1.69591	0.047	0.002	0	Epidermis	AMEX60DD038977	AMEX60DD038977
0	1.29546	0.075	0.03	0	Epidermis	AMEX60DD043300	PSAT1
0	1.17192	0.051	0.006	0	Epidermis	AMEX60DD048175	GGACT
0	3.42326	0.046	0.001	0	Epidermis	AMEX60DD051222	RNF223
0	1.04199	0.05	0.006	0	Epidermis	AMEX60DD007595	E2F7
0	1.16451	0.049	0.005	0	Epidermis	AMEX60DD040713	LOC108791978 [nr]
0	1.59665	0.048	0.004	0	Epidermis	AMEX60DD009685	AMEX60DD009685
0	2.88411	0.045	0.001	0	Epidermis	AMEX60DD010529	AMEX60DD010529
0	2.85746	0.052	0.008	0	Epidermis	AMEX60DD015748	MPZ
0	2.29032	0.052	0.008	0	Epidermis	AMEX60DD016057	AMEX60DD016057
0	1.38992	0.051	0.007	0	Epidermis	AMEX60DD017031	HAS3
0	2.46731	0.045	0.001	0	Epidermis	AMEX60DD018140	XELAEV_18046840MG [nr]
0	1.91171	0.047	0.003	0	Epidermis	AMEX60DD023885	LOC112110977 [nr]|SLC16A7 [hs]
0	1.19069	0.052	0.008	0	Epidermis	AMEX60DD033413	AMEX60DD033413
0	2.21914	0.045	0.001	0	Epidermis	AMEX60DDU001012098	AMEX60DDU001012098
0	1.6772	0.047	0.003	0	Epidermis	AMEX60DDU001022137	AMEX60DDU001022137
0	1.01111	0.048	0.005	0	Epidermis	AMEX60DD023205	PLXNB1
0	1.81729	0.05	0.007	0	Epidermis	AMEX60DD030914	SLC16A5
0	1.16793	0.048	0.005	0	Epidermis	AMEX60DD031972	AMEX60DD031972
0	1.16976	0.049	0.006	0	Epidermis	AMEX60DD053181	VWA2
0	1.84041	0.045	0.002	0	Epidermis	AMEX60DD000200	AMEX60DD000200
0	1.22442	0.051	0.008	0	Epidermis	AMEX60DD003367	CKMT1A [nr]|CKMT1B [hs]
0	1.09681	0.051	0.008	0	Epidermis	AMEX60DD003869	AMEX60DD003869
0	1.07997	0.051	0.008	0	Epidermis	AMEX60DD009600	AMEX60DD009600
0	2.44178	0.046	0.003	0	Epidermis	AMEX60DD017380	FAM83E
0	2.07903	0.046	0.003	0	Epidermis	AMEX60DD020691	XB5721655.S [nr]
0	1.29238	0.047	0.004	0	Epidermis	AMEX60DD025100	TMEM151A [nr]|TMEM151B [hs]
0	1.43306	0.047	0.004	0	Epidermis	AMEX60DD025445	LOC102356145 [nr]|FBLN2 [hs]
0	2.44027	0.044	0.001	0	Epidermis	AMEX60DD027545	TGM5.L [nr]|TGM5 [hs]
0	2.70039	0.046	0.003	0	Epidermis	AMEX60DD037527	SLC6A14 [hs]
0	3.87346	0.044	0.001	0	Epidermis	AMEX60DD044794	DR999_PMT00179 [nr]
0	1.70144	0.046	0.003	0	Epidermis	AMEX60DD047597	AMEX60DD047597
0	1.28147	0.051	0.008	0	Epidermis	AMEX60DD047992	EDAR
0	2.25863	0.044	0.001	0	Epidermis	AMEX60DD056652	LOC114789697 [nr]
0	2.16534	0.044	0.001	0	Epidermis	AMEX60DDU001015129	LOC115462781 [nr]
0	1.34215	0.046	0.003	0	Epidermis	AMEX60DDU001024688	MPEG1
0	1.54939	0.046	0.003	0	Epidermis	AMEX60DDU001033116	AMEX60DDU001033116
0	3.10383	0.044	0.001	0	Epidermis	AMEX60DDU001033909	AMEX60DDU001033909
0	1.50662	0.048	0.006	0	Epidermis	AMEX60DD009029	EOD39_16561 [nr]|MFSD4A [hs]
0	1.00011	0.048	0.006	0	Epidermis	AMEX60DD022395	CASD1 [hs]
0	1.28213	0.047	0.005	0	Epidermis	AMEX60DD049922	LOC115466489 [nr]|SACS [hs]
0	3.11085	0.043	0.001	0	Epidermis	AMEX60DD029508	LOC104126172 [nr]|HOXC13 [hs]
0	1.27859	0.046	0.004	0	Epidermis	AMEX60DD049218	AMEX60DD049218
0	2.31836	0.042	0.001	0	Epidermis	AMEX60DD013314	AMEX60DD013314
0	1.11905	0.048	0.007	0	Epidermis	AMEX60DD023235	CIDEC
0	2.14473	0.048	0.007	0	Epidermis	AMEX60DD031569	LOC115640765 [nr]|TRIM39 [hs]
0	1.40898	0.047	0.006	0	Epidermis	AMEX60DD032826	AMEX60DD032826
0	1.05469	0.046	0.005	0	Epidermis	AMEX60DD033275	AMEX60DD033275
0	1.44529	0.049	0.008	0	Epidermis	AMEX60DD039852	AMEX60DD039852
0	1.56874	0.056	0.015	0	Epidermis	AMEX60DD043180	ALDH1A1 [nr]
0	1.12873	0.048	0.007	0	Epidermis	AMEX60DD045855	DPX16_23792 [nr]
0	2.31763	0.042	0.001	0	Epidermis	AMEX60DD049473	AMEX60DD049473
0	1.28464	0.047	0.006	0	Epidermis	AMEX60DDU001000828	LOC115476883 [nr]|PIEZO2 [hs]
0	2.19794	0.044	0.003	0	Epidermis	AMEX60DD014584	TMPRSS9
0	1.31471	0.044	0.003	0	Epidermis	AMEX60DD026245	UBN1
0	2.04193	0.044	0.003	0	Epidermis	AMEX60DDU001020142	AMEX60DDU001020142
0	2.04713	0.042	0.002	0	Epidermis	AMEX60DD017661	AMEX60DD017661
0	1.15251	0.047	0.007	0	Epidermis	AMEX60DD032421	LOC115650587 [nr]
0	2.19596	0.042	0.002	0	Epidermis	AMEX60DD049494	MMP3/10A [nr]|MMP13 [hs]
0	2.13989	0.041	0.001	0	Epidermis	AMEX60DDU001001175	LOC115075395 [nr]
0	3.57539	0.041	0.001	0	Epidermis	AMEX60DDU001036161	CRYBG2
0	2.70847	0.043	0.003	0	Epidermis	AMEX60DD000694	TMEM116
0	1.6369	0.043	0.003	0	Epidermis	AMEX60DD018951	LOC108714191 [nr]|GIPC1 [hs]
0	1.62229	0.043	0.003	0	Epidermis	AMEX60DD025443	LOC102355770 [nr]|FBLN2 [hs]
0	2.03811	0.043	0.003	0	Epidermis	AMEX60DDU001016622	MSLN [nr]
0	1.19335	0.996	0.957	0	Epidermis	AMEX60DD038502	ND5
0	2.17486	0.04	0.001	0	Epidermis	AMEX60DD002382	AMEX60DD002382
0	2.89736	0.04	0.001	0	Epidermis	AMEX60DD006463	AMEX60DD006463
0	3.28949	0.04	0.001	0	Epidermis	AMEX60DD008656	AMEX60DD008656
0	1.32366	0.049	0.01	0	Epidermis	AMEX60DD011121	ARMH4
0	2.1877	0.04	0.001	0	Epidermis	AMEX60DD013027	LOC114647599 [nr]
0	1.77697	0.041	0.002	0	Epidermis	AMEX60DD013836	AMEX60DD013836
0	2.86336	0.04	0.001	0	Epidermis	AMEX60DD016532	AMEX60DD016532
0	2.17901	0.042	0.003	0	Epidermis	AMEX60DD020987	LOC115096743 [nr]|VGLL4 [hs]
0	1.15793	0.044	0.005	0	Epidermis	AMEX60DD025967	RASD1 [nr]
0	2.49296	0.044	0.005	0	Epidermis	AMEX60DD034180	LOC115088650 [nr]|GPRC6A [hs]
0	1.51682	0.042	0.003	0	Epidermis	AMEX60DD043647	AMEX60DD043647
0	1.60564	0.044	0.005	0	Epidermis	AMEX60DDU001014061	CHCHD5
0	2.94976	0.04	0.001	0	Epidermis	AMEX60DDU001035245	AMEX60DDU001035245
0	1.6334	0.043	0.004	0	Epidermis	AMEX60DD049256	LOC115092110 [nr]|WDR49 [hs]
0	1.04952	0.042	0.004	0	Epidermis	AMEX60DD026370	AMEX60DD026370
0	1.09143	0.042	0.004	0	Epidermis	AMEX60DDU001010243	LOC115381268 [nr]
0	1.65787	0.041	0.003	0	Epidermis	AMEX60DD001454	PARPI_0023346 [nr]|CYP2B6 [hs]
0	2.13247	0.04	0.002	0	Epidermis	AMEX60DD003103	LOC115478596 [nr]|PTPRH [hs]
0	1.2547	0.041	0.003	0	Epidermis	AMEX60DD003233	ATP13A5
0	2.26566	0.045	0.007	0	Epidermis	AMEX60DD004887	DEPDC7
0	4.26198	0.038	0	0	Epidermis	AMEX60DD005689	LOC115075497 [nr]
0	2.74589	0.039	0.001	0	Epidermis	AMEX60DD016374	AMEX60DD016374
0	1.19119	0.04	0.002	0	Epidermis	AMEX60DD021597	AMEX60DD021597
0	4.08777	0.038	0	0	Epidermis	AMEX60DD029332	N/A
0	1.48239	0.041	0.003	0	Epidermis	AMEX60DD035696	AMEX60DD035696
0	1.46096	0.04	0.002	0	Epidermis	AMEX60DD038286	AMEX60DD038286
0	1.13176	0.044	0.006	0	Epidermis	AMEX60DD039256	C2H18ORF63 [nr]|C18ORF63 [hs]
0	1.66567	0.041	0.003	0	Epidermis	AMEX60DD050163	AMEX60DD050163
0	1.4125	0.043	0.005	0	Epidermis	AMEX60DD052705	LOC103768157 [nr]|JAKMIP3 [hs]
0	1.86971	0.04	0.002	0	Epidermis	AMEX60DD053901	SMIM35 [nr]
0	1.53693	0.041	0.003	0	Epidermis	AMEX60DDU001003399	AMEX60DDU001003399
0	1.23277	0.044	0.006	0	Epidermis	AMEX60DDU001004700	AMEX60DDU001004700
0	3.32484	0.039	0.001	0	Epidermis	AMEX60DDU001009586	GLRA4 [nr]|GLRA2 [hs]
0	1.35652	0.041	0.004	0	Epidermis	AMEX60DD004142	N/A
0	1.22049	0.041	0.004	0	Epidermis	AMEX60DD014732	LOC115457464 [nr]|ONECUT1 [hs]
0	1.84627	0.042	0.005	0	Epidermis	AMEX60DD039650	AMEX60DD039650
0	1.36187	0.041	0.004	0	Epidermis	AMEX60DD043126	AMEX60DD043126
0	1.7948	0.041	0.004	0	Epidermis	AMEX60DD053012	CALHM3
0	1.45828	0.042	0.005	0	Epidermis	AMEX60DDU001036349	E1301_TTI005140 [nr]
0	3.25771	0.053	0.016	0	Epidermis	AMEX60DD004446	LOC104079441 [nr]|MUC5B [hs]
0	2.63061	0.038	0.001	0	Epidermis	AMEX60DD012715	LOC115077466 [nr]|B3GNT6 [hs]
0	2.16485	0.039	0.002	0	Epidermis	AMEX60DD017883	LOC115076171 [nr]|HAS1 [hs]
0	2.81947	0.04	0.003	0	Epidermis	AMEX60DD020811	NOXO1
0	1.24822	0.043	0.006	0	Epidermis	AMEX60DD026432	LOC115468295 [nr]|TRIM4 [hs]
0	1.29725	0.043	0.006	0	Epidermis	AMEX60DD029261	NPTXR
0	5.13113	0.038	0.001	0	Epidermis	AMEX60DD031578	LOC109919186 [nr]|F11 [hs]
0	1.06648	0.043	0.006	0	Epidermis	AMEX60DD033315	AMEX60DD033315
0	3.29661	0.038	0.001	0	Epidermis	AMEX60DD042429	TMEM171
0	1.67685	0.043	0.006	0	Epidermis	AMEX60DD045773	PPARGC1A [nr]
0	1.0683	0.044	0.007	0	Epidermis	AMEX60DD048594	AMEX60DD048594
0	1.69653	0.044	0.007	0	Epidermis	AMEX60DD054717	SLC47A1
0	1.49722	0.039	0.002	0	Epidermis	AMEX60DD055439	AMEX60DD055439
0	2.00157	0.038	0.001	0	Epidermis	AMEX60DD055914	AMEX60DD055914
0	2.78249	0.038	0.001	0	Epidermis	AMEX60DDU001025381	LOC107984817
0	1.13969	0.042	0.006	0	Epidermis	AMEX60DD011006	AMEX60DD011006
0	1.12029	0.042	0.006	0	Epidermis	AMEX60DD019171	AMEX60DD019171
0	1.1258	0.042	0.006	0	Epidermis	AMEX60DD027274	LOC115476883 [nr]
0	1.71517	0.04	0.004	0	Epidermis	AMEX60DD034940	PRR18
0	1.36962	0.04	0.004	0	Epidermis	AMEX60DD041776	LOC111188412 [nr]
0	2.72324	0.037	0.001	0	Epidermis	AMEX60DD002376	SOX14
0	2.8209	0.038	0.002	0	Epidermis	AMEX60DD003133	AMEX60DD003133
0	1.42256	0.038	0.002	0	Epidermis	AMEX60DD008609	TNNT2
0	1.01679	0.039	0.003	0	Epidermis	AMEX60DD011063	LOC115477099 [nr]
0	2.14048	0.038	0.002	0	Epidermis	AMEX60DD028645	AMEX60DD028645
0	1.80642	0.037	0.001	0	Epidermis	AMEX60DD044358	LOC103162174 [nr]
0	3.36126	0.038	0.002	0	Epidermis	AMEX60DD046920	CST14B.1 [nr]
0	1.03986	0.043	0.007	0	Epidermis	AMEX60DD051944	GRID1
0	2.30665	0.037	0.001	0	Epidermis	AMEX60DD052050	LOC102460270 [nr]
0	3.22644	0.035	0	0	Epidermis	AMEX60DD020068	AMEX60DD020068
0	1.40895	0.041	0.006	0	Epidermis	AMEX60DDU001036217	GORAB
0	1.45537	0.038	0.003	0	Epidermis	AMEX60DD008887	AMEX60DD008887
0	2.25129	0.036	0.001	0	Epidermis	AMEX60DD010405	LOC102367500 [nr]
0	1.18257	0.038	0.003	0	Epidermis	AMEX60DD016837	AMEX60DD016837
0	2.27803	0.037	0.002	0	Epidermis	AMEX60DD016935	LOC115395558 [nr]
0	2.37494	0.037	0.002	0	Epidermis	AMEX60DD031033	CUNH17ORF67 [nr]|C17ORF67 [hs]
0	2.58526	0.036	0.001	0	Epidermis	AMEX60DD032398	AMEX60DD032398
0	1.22494	0.038	0.003	0	Epidermis	AMEX60DD035176	AMEX60DD035176
0	3.17346	0.036	0.001	0	Epidermis	AMEX60DD036030	AMEX60DD036030
0	1.73466	0.036	0.001	0	Epidermis	AMEX60DD036886	AMEX60DD036886
0	2.27974	0.036	0.001	0	Epidermis	AMEX60DD039765	LOC115472519 [nr]
0	1.25908	0.038	0.003	0	Epidermis	AMEX60DD041107	LOC115572840 [nr]
0	1.62735	0.036	0.001	0	Epidermis	AMEX60DD050169	AMEX60DD050169
0	2.48389	0.037	0.002	0	Epidermis	AMEX60DD053453	AMEX60DD053453
0	1.27992	0.038	0.003	0	Epidermis	AMEX60DD056016	LOC104083792 [nr]|HTR5A [hs]
0	1.15052	0.038	0.004	0	Epidermis	AMEX60DD012087	LOC113746826 [nr]
0	1.30559	0.04	0.006	0	Epidermis	AMEX60DD018529	AMEX60DD018529
0	1.77993	0.04	0.006	0	Epidermis	AMEX60DD028950	RPS16
0	3.77117	0.035	0.001	0	Epidermis	AMEX60DD040664	LOC113990980 [nr]
0	1.04233	0.042	0.008	0	Epidermis	AMEX60DD048097	SLC9A4
0	3.42644	0.035	0.001	0	Epidermis	AMEX60DD049495	MMP3/10A [nr]|MMP3 [hs]
0	1.09001	0.042	0.008	0	Epidermis	AMEX60DD054316	PSPH
0	2.09633	0.035	0.001	0	Epidermis	AMEX60DDU001011482	AMEX60DDU001011482
0	1.45895	0.038	0.004	0	Epidermis	AMEX60DDU001026062	AMEX60DDU001026062
0	2.92162	0.035	0.001	0	Epidermis	AMEX60DDU001034202	DEGS2
0	1.44053	0.037	0.003	0	Epidermis	AMEX60DD008262	LOC104012646 [nr]|LOC107985021 [hs]
0	1.93456	0.036	0.002	0	Epidermis	AMEX60DD017431	LOC115088534 [nr]|HARBI1 [hs]
0	2.30089	0.036	0.002	0	Epidermis	AMEX60DD018654	AMEX60DD018654
0	1.73851	0.036	0.002	0	Epidermis	AMEX60DD036092	LOC115465512 [nr]
0	1.28982	0.037	0.003	0	Epidermis	AMEX60DD040381	AMEX60DD040381
0	1.90829	0.036	0.002	0	Epidermis	AMEX60DD044196	LOC115461129 [nr]|ADH7 [hs]
0	1.78326	0.036	0.002	0	Epidermis	AMEX60DD054409	GAS2L2
0	1.23464	0.037	0.003	0	Epidermis	AMEX60DDU001006229	AMEX60DDU001006229
0	2.50474	0.036	0.002	0	Epidermis	AMEX60DDU001015146	D9C73_028124 [nr]
0	1.54696	0.037	0.003	0	Epidermis	AMEX60DDU001022652	AMEX60DDU001022652
0	2.50746	0.035	0.002	0	Epidermis	AMEX60DD001468	LOC115099359 [nr]|CYP2J2 [hs]
0	1.94469	0.035	0.002	0	Epidermis	AMEX60DD003290	AMEX60DD003290
0	1.1509	0.035	0.002	0	Epidermis	AMEX60DD003325	SEMA4B
0	2.17555	0.034	0.001	0	Epidermis	AMEX60DD017939	AMEX60DD017939
0	1.32711	0.038	0.005	0	Epidermis	AMEX60DD019965	LOC100145106 [nr]|ZCCHC3 [hs]
0	1.53794	0.037	0.004	0	Epidermis	AMEX60DD022460	AMEX60DD022460
0	1.59192	0.038	0.005	0	Epidermis	AMEX60DD022725	AMEX60DD022725
0	1.6187	0.037	0.004	0	Epidermis	AMEX60DD031389	CCDC40
0	1.15773	0.038	0.005	0	Epidermis	AMEX60DD032671	AMEX60DD032671
0	1.52362	0.035	0.002	0	Epidermis	AMEX60DD035808	AMEX60DD035808
0	1.80472	0.034	0.001	0	Epidermis	AMEX60DD036306	AMEX60DD036306
0	1.88028	0.04	0.007	0	Epidermis	AMEX60DD046977	LOC115087353 [nr]|ARF1 [hs]
0	1.69396	0.039	0.006	0	Epidermis	AMEX60DD048162	FGF14
0	1.92777	0.037	0.004	0	Epidermis	AMEX60DDU001032393	AMEX60DDU001032393
0	1.51678	0.036	0.003	0	Epidermis	AMEX60DD045062	FHDC1
0	1.61637	0.036	0.003	0	Epidermis	AMEX60DD051318	GABRD
0	1.16913	0.037	0.005	0	Epidermis	AMEX60DD004309	DR999_PMT08412 [nr]|SLC22A18 [hs]
0	2.36493	0.034	0.002	0	Epidermis	AMEX60DD009049	KLHDC8A
0	6.64553	0.034	0.002	0	Epidermis	AMEX60DD010096	LOC100079550 [nr]|KRT17 [hs]
0	1.00321	0.04	0.008	0	Epidermis	AMEX60DD012721	AMEX60DD012721
0	1.03345	0.036	0.004	0	Epidermis	AMEX60DD013438	ALOX12 [nr]|ALOX5 [hs]
0	1.05235	0.04	0.008	0	Epidermis	AMEX60DD015524	CMTR2
0	1.77643	0.04	0.008	0	Epidermis	AMEX60DD032429	AMEX60DD032429
0	1.66115	0.036	0.004	0	Epidermis	AMEX60DD033805	GJB7
0	1.43824	0.035	0.003	0	Epidermis	AMEX60DD034483	LOC104161214 [nr]|ACSS1 [hs]
0	1.74483	0.035	0.003	0	Epidermis	AMEX60DD034546	AMEX60DD034546
0	1.67265	0.034	0.002	0	Epidermis	AMEX60DD035602	AMEX60DD035602
0	2.12085	0.033	0.001	0	Epidermis	AMEX60DD036642	AMEX60DD036642
0	1.24306	0.034	0.002	0	Epidermis	AMEX60DDU001031711	AMEX60DDU001031711
0	2.39165	0.035	0.004	0	Epidermis	AMEX60DD022004	PRLH [nr]
0	2.01116	0.034	0.003	0	Epidermis	AMEX60DDU001035314	GANC
0	1.77942	0.034	0.003	0	Epidermis	AMEX60DDU001038373	AMEX60DDU001038373
0	1.23236	0.032	0.001	0	Epidermis	AMEX60DD001293	AMEX60DD001293
0	1.49354	0.04	0.009	0	Epidermis	AMEX60DD002411	CCL20
0	1.34497	0.033	0.002	0	Epidermis	AMEX60DD007550	AMEX60DD007550
0	2.71674	0.032	0.001	0	Epidermis	AMEX60DD010141	LOC115087353 [nr]|ARF3 [hs]
0	1.93393	0.033	0.002	0	Epidermis	AMEX60DD016277	AKT1S1
0	2.3511	0.032	0.001	0	Epidermis	AMEX60DD021022	AGR2
0	2.88625	0.032	0.001	0	Epidermis	AMEX60DD024449	CRX [nr]|OTX2 [hs]
0	1.54866	0.041	0.01	0	Epidermis	AMEX60DD028088	LOC101069013 [nr]|H3C14 [hs]
0	2.06617	0.033	0.002	0	Epidermis	AMEX60DD031851	E1301_TTI005140 [nr]
0	4.29661	0.031	0	0	Epidermis	AMEX60DD053301	LOC103526965 [nr]|DMBT1 [hs]
0	1.85432	0.032	0.001	0	Epidermis	AMEX60DD055768	AMEX60DD055768
0	4.84932	0.031	0	0	Epidermis	AMEX60DDU001022531	AMEX60DDU001022531
0	1.79154	0.036	0.005	0	Epidermis	AMEX60DD026007	LOC115075658 [nr]
0	1.02117	0.036	0.005	0	Epidermis	AMEX60DD038670	AMEX60DD038670
0	2.77166	0.036	0.005	0	Epidermis	AMEX60DD047123	AMEX60DD047123
0	1.00232	0.036	0.005	0	Epidermis	AMEX60DDU001036701	ORF2 [nr]
0	1.12266	0.034	0.004	0	Epidermis	AMEX60DD021384	N/A
0	1.14052	0.034	0.004	0	Epidermis	AMEX60DD055679	DV515_00005446 [nr]|RAPGEF4 [hs]
0	1.50412	0.035	0.005	0	Epidermis	AMEX60DDU001025999	AMEX60DDU001025999
0	2.7661	0.031	0.001	0	Epidermis	AMEX60DD003099	LOC115478596 [nr]|PTPRH [hs]
0	1.72804	0.032	0.002	0	Epidermis	AMEX60DD003602	LOC115082349 [nr]|USP50 [hs]
0	1.6192	0.032	0.002	0	Epidermis	AMEX60DD004824	LOC102457501 [nr]
0	1.104	0.037	0.007	0	Epidermis	AMEX60DD010664	LOC115085991 [nr]
0	1.78164	0.031	0.001	0	Epidermis	AMEX60DD017170	AMEX60DD017170
0	1.09972	0.036	0.006	0	Epidermis	AMEX60DD027843	UNC5A
0	3.08375	0.031	0.001	0	Epidermis	AMEX60DD030708	RNF222
0	2.65611	0.031	0.001	0	Epidermis	AMEX60DD037591	STX3 [hs]
0	3.94557	0.03	0	0	Epidermis	AMEX60DD039080	HSBP1L1
0	2.76346	0.032	0.002	0	Epidermis	AMEX60DD041125	LOC102349434 [nr]|TRIM69 [hs]
0	2.92705	0.031	0.001	0	Epidermis	AMEX60DD053256	AMEX60DD053256
0	2.77754	0.031	0.001	0	Epidermis	AMEX60DD054395	AMEX60DD054395
0	1.90338	0.032	0.002	0	Epidermis	AMEX60DDU001001585	AMEX60DDU001001585
0	1.0383	0.036	0.006	0	Epidermis	AMEX60DDU001035479	AMEX60DDU001035479
0	2.69076	0.042	0.013	0	Epidermis	AMEX60DD017961	AMEX60DD017961
0	1.55145	0.041	0.012	0	Epidermis	AMEX60DD002413	H355_016656 [nr]|CCL20 [hs]
0	1.69325	0.033	0.004	0	Epidermis	AMEX60DD014883	AMEX60DD014883
0	1.38644	0.032	0.003	0	Epidermis	AMEX60DD018942	LOC115081673 [nr]
0	1.44745	0.033	0.004	0	Epidermis	AMEX60DD020026	ARTN [nr]
0	3.87575	0.029	0	0	Epidermis	AMEX60DD031336	LOC111846578 [nr]|ST6GALNAC1 [hs]
0	2.28347	0.033	0.004	0	Epidermis	AMEX60DD041044	LECT2 [nr]
0	2.87692	0.029	0	0	Epidermis	AMEX60DD045745	SLC34A2
0	1.25339	0.033	0.004	0	Epidermis	AMEX60DD047809	LOC111157294 [nr]|FSIP2 [hs]
0	1.06525	0.034	0.005	0	Epidermis	AMEX60DD049454	AMEX60DD049454
0	1.30864	0.032	0.003	0	Epidermis	AMEX60DDU001007023	DR999_PMT01096 [nr]|EDA2R [hs]
0	2.78595	0.031	0.002	0	Epidermis	AMEX60DD001846	LOC115478366 [nr]|ANKRD65 [hs]
0	1.60416	0.031	0.002	0	Epidermis	AMEX60DD003064	LOC101938013 [nr]|ALPI [hs]
0	1.9001	0.031	0.002	0	Epidermis	AMEX60DD015563	LOC115095308 [nr]
0	3.31146	0.03	0.001	0	Epidermis	AMEX60DD023883	LOC115088534 [nr]
0	2.12028	0.03	0.001	0	Epidermis	AMEX60DD026674	LOC114595149 [nr]
0	1.39243	0.031	0.002	0	Epidermis	AMEX60DD039254	LOC107153965 [nr]|C18ORF63 [hs]
0	1.78862	0.03	0.001	0	Epidermis	AMEX60DD041621	AMEX60DD041621
0	1.82862	0.03	0.001	0	Epidermis	AMEX60DDU001027748	AMEX60DDU001027748
0	1.66394	0.029	0.001	0	Epidermis	AMEX60DD000919	PLA2G3
0	3.17317	0.032	0.004	0	Epidermis	AMEX60DD005690	LOC100126633 [nr]|UMOD [hs]
0	2.03222	0.029	0.001	0	Epidermis	AMEX60DD012701	LOC115078298 [nr]|B3GNT9 [hs]
0	4.87725	0.028	0	0	Epidermis	AMEX60DD013796	ARMC10 [nr]
0	1.17221	0.032	0.004	0	Epidermis	AMEX60DD027225	EFCAB8
0	1.71701	0.031	0.003	0	Epidermis	AMEX60DD027899	N4BP3
0	5.46279	0.028	0	0	Epidermis	AMEX60DD029250	AMEX60DD029250
0	3.12648	0.029	0.001	0	Epidermis	AMEX60DD036172	FAM177B
0	1.73575	0.029	0.001	0	Epidermis	AMEX60DD036644	AMEX60DD036644
0	1.18058	0.032	0.004	0	Epidermis	AMEX60DD037232	AKAP14
0	2.40549	0.033	0.005	0	Epidermis	AMEX60DD037993	ITPRID1
0	1.53306	0.033	0.005	0	Epidermis	AMEX60DD042938	CHSY3
0	2.54673	0.029	0.001	0	Epidermis	AMEX60DD043718	SOWAHB
0	2.9752	0.029	0.001	0	Epidermis	AMEX60DD046846	AMEX60DD046846
0	1.32989	0.032	0.004	0	Epidermis	AMEX60DDU001021988	AMEX60DDU001021988
0	1.71058	0.029	0.001	0	Epidermis	AMEX60DDU001041687	F3 [hs]
0	1.55475	0.03	0.002	0	Epidermis	AMEX60DD001095	AMEX60DD001095
0	1.40563	0.03	0.002	0	Epidermis	AMEX60DD009999	AMEX60DD009999
0	1.69361	0.03	0.002	0	Epidermis	AMEX60DD028170	AMEX60DD028170
0	1.90801	0.03	0.002	0	Epidermis	AMEX60DD031025	LOC114116936 [nr]|ANKFN1 [hs]
0	1.27464	0.03	0.002	0	Epidermis	AMEX60DDU001003407	AMEX60DDU001003407
0	2.42342	0.03	0.002	0	Epidermis	AMEX60DDU001007314	D9C73_028124 [nr]
0	3.10614	0.03	0.002	0	Epidermis	AMEX60DDU001010591	LOC115100572 [nr]
0	1.35215	0.03	0.002	0	Epidermis	AMEX60DDU001018625	AMEX60DDU001018625
0	2.66371	0.029	0.002	0	Epidermis	AMEX60DD005726	LOC115073500 [nr]|GP2 [hs]
0	1.10921	0.033	0.006	0	Epidermis	AMEX60DD009309	LOC115372024 [nr]|H3C11 [hs]
0	1.92463	0.034	0.007	0	Epidermis	AMEX60DD017923	LOC108800383 [nr]
0	1.2648	0.029	0.002	0	Epidermis	AMEX60DD024126	AMEX60DD024126
0	2.1195	0.029	0.002	0	Epidermis	AMEX60DD024700	AMEX60DD024700
0	1.30695	0.033	0.006	0	Epidermis	AMEX60DD029833	LOC115466749 [nr]|KRT80 [hs]
0	1.20346	0.029	0.002	0	Epidermis	AMEX60DDU001014164	LOC106702273 [nr]|LOC105377641 [hs]
0	2.07458	0.029	0.002	0	Epidermis	AMEX60DDU001022532	LOC115076060 [nr]
0	1.16015	0.029	0.002	0	Epidermis	AMEX60DDU001037372	LOC111946802 [nr]|LOC105373926 [hs]
0	2.42722	0.028	0.001	0	Epidermis	AMEX60DD003093	LOC115478596 [nr]|PTPRH [hs]
0	1.30781	0.032	0.005	0	Epidermis	AMEX60DD008399	AMEX60DD008399
0	1.3818	0.032	0.005	0	Epidermis	AMEX60DD008583	ELAPOR1
0	2.21305	0.028	0.001	0	Epidermis	AMEX60DD018589	HMGCS2
0	1.58091	0.03	0.003	0	Epidermis	AMEX60DD018635	LOC106702679 [nr]|COL11A2 [hs]
0	1.23978	0.032	0.005	0	Epidermis	AMEX60DD025793	AMEX60DD025793
0	1.17119	0.032	0.005	0	Epidermis	AMEX60DD029662	LOC100491442 [nr]
0	1.17364	0.03	0.003	0	Epidermis	AMEX60DD032451	LOC102445729 [nr]|WFDC8 [hs]
0	2.56515	0.028	0.001	0	Epidermis	AMEX60DD035159	LOC102937488 [nr]|CALHM5 [hs]
0	2.53016	0.028	0.001	0	Epidermis	AMEX60DD036416	LOC115088534 [nr]|HARBI1 [hs]
0	1.41385	0.03	0.003	0	Epidermis	AMEX60DD037897	AMEX60DD037897
0	1.21346	0.03	0.003	0	Epidermis	AMEX60DD043717	AMEX60DD043717
0	2.60305	0.028	0.001	0	Epidermis	AMEX60DD046804	PDE9A
0	1.25146	0.031	0.004	0	Epidermis	AMEX60DD051336	AMEX60DD051336
0	1.80886	0.03	0.003	0	Epidermis	AMEX60DD051560	PER3 [hs]
0	2.63485	0.027	0	0	Epidermis	AMEX60DD053106	AMEX60DD053106
0	1.18856	0.03	0.003	0	Epidermis	AMEX60DD055198	AMEX60DD055198
0	1.58694	0.028	0.001	0	Epidermis	AMEX60DDU001000353	TSG101 [nr]
0	2.51492	0.028	0.001	0	Epidermis	AMEX60DDU001003307	AMEX60DDU001003307
0	1.24504	0.032	0.005	0	Epidermis	AMEX60DDU001015447	PARPI_0013120 [nr]
0	1.28945	0.028	0.001	0	Epidermis	AMEX60DDU001040355	AMEX60DDU001040355
0	1.2971	0.028	0.002	0	Epidermis	AMEX60DD001936	LOC109072201 [nr]
0	1.57117	0.029	0.003	0	Epidermis	AMEX60DD006548	MTERF2
0	1.42442	0.028	0.002	0	Epidermis	AMEX60DD008056	LOC115098596 [nr]|COL14A1 [hs]
0	1.20371	0.029	0.003	0	Epidermis	AMEX60DD028521	AMEX60DD028521
0	1.29669	0.028	0.002	0	Epidermis	AMEX60DDU001006628	AMEX60DDU001006628
0	1.39321	0.029	0.003	0	Epidermis	AMEX60DDU001008137	AMEX60DDU001008137
0	1.56556	0.029	0.003	0	Epidermis	AMEX60DDU001027226	GSONMT00055939001 [nr]
0	1.00139	0.03	0.004	0	Epidermis	AMEX60DD005324	AMEX60DD005324
0	2.15387	0.031	0.005	0	Epidermis	AMEX60DD005728	LOC108708109 [nr]|UMOD [hs]
0	2.10934	0.027	0.001	0	Epidermis	AMEX60DD006547	LOC102346083 [nr]|CHST1 [hs]
0	1.03621	0.031	0.005	0	Epidermis	AMEX60DD007585	DV515_00004577 [nr]|KERA [hs]
0	2.8011	0.027	0.001	0	Epidermis	AMEX60DD014595	AMEX60DD014595
0	2.37205	0.027	0.001	0	Epidermis	AMEX60DD016379	AMEX60DD016379
0	1.30542	0.027	0.001	0	Epidermis	AMEX60DD025263	AMEX60DD025263
0	1.09055	0.03	0.004	0	Epidermis	AMEX60DD038063	LOC104525679 [nr]|ANLN [hs]
0	1.75158	0.027	0.001	0	Epidermis	AMEX60DD041314	IP6K3 [nr]
0	2.69452	0.027	0.001	0	Epidermis	AMEX60DD044658	ARHGEF38
0	2.23796	0.027	0.001	0	Epidermis	AMEX60DD045746	SLC34A2
0	2.42037	0.027	0.001	0	Epidermis	AMEX60DD046498	LOC115087814 [nr]|ARID5B [hs]
0	1.30194	0.03	0.004	0	Epidermis	AMEX60DD050028	TRPM2
0	1.8129	0.027	0.001	0	Epidermis	AMEX60DDU001018095	AMEX60DDU001018095
0	3.24734	0.026	0	0	Epidermis	AMEX60DDU001027204	AMEX60DDU001027204
0	1.34897	0.031	0.006	0	Epidermis	AMEX60DD002844	CUNH8ORF58 [nr]
0	1.5339	0.031	0.006	0	Epidermis	AMEX60DD005727	LOC100126633 [nr]|UMOD [hs]
0	2.85988	0.025	0	0	Epidermis	AMEX60DD006451	AMEX60DD006451
0	1.19137	0.027	0.002	0	Epidermis	AMEX60DD029487	AMEX60DD029487
0	1.52303	0.029	0.004	0	Epidermis	AMEX60DD034206	LOC112547415 [nr]
0	1.80426	0.027	0.002	0	Epidermis	AMEX60DD036243	LOC115086742 [nr]|CAPN14 [hs]
0	1.0417	0.029	0.004	0	Epidermis	AMEX60DD043075	AMEX60DD043075
0	1.19328	0.029	0.004	0	Epidermis	AMEX60DD045968	AMEX60DD045968
0	1.39375	0.027	0.002	0	Epidermis	AMEX60DD052437	FRMPD2
0	1.12433	0.027	0.002	0	Epidermis	AMEX60DDU001009305	LOC102444768 [nr]
0	1.26491	0.029	0.004	0	Epidermis	AMEX60DDU001014378	AMEX60DDU001014378
0	1.05127	0.028	0.003	0	Epidermis	AMEX60DDU001023069	AMEX60DDU001023069
0	1.37495	0.029	0.004	0	Epidermis	AMEX60DDU001025054	GSONMT00006483001 [nr]
0	1.87084	0.027	0.002	0	Epidermis	AMEX60DDU001033763	CIDEC
0	2.51545	0.026	0.001	0	Epidermis	AMEX60DD003161	LOC113406265 [nr]|RTP1 [hs]
0	2.56076	0.026	0.001	0	Epidermis	AMEX60DD014511	AMEX60DD014511
0	2.53158	0.026	0.001	0	Epidermis	AMEX60DD020557	AMEX60DD020557
0	1.78664	0.026	0.001	0	Epidermis	AMEX60DD021918	DR999_PMT09815 [nr]|C7ORF31 [hs]
0	2.51317	0.026	0.001	0	Epidermis	AMEX60DD029486	HOXC3 [nr]|HOXD3 [hs]
0	4.18563	0.026	0.001	0	Epidermis	AMEX60DD032193	AMEX60DD032193
0	2.61883	0.026	0.001	0	Epidermis	AMEX60DD033299	THDL20.L [nr]
0	2.77208	0.026	0.001	0	Epidermis	AMEX60DD038669	AMEX60DD038669
0	2.77385	0.026	0.001	0	Epidermis	AMEX60DD050946	AMEX60DD050946
0	1.16158	0.03	0.005	0	Epidermis	AMEX60DD055876	LYPD6B
0	2.26568	0.026	0.001	0	Epidermis	AMEX60DDU001025606	AMEX60DDU001025606
0	2.19482	0.026	0.001	0	Epidermis	AMEX60DDU001038440	LOC114645493 [nr]
0	1.0038	0.035	0.011	0	Epidermis	AMEX60DD038121	FSIP2
0	1.12159	0.029	0.005	0	Epidermis	AMEX60DD001591	SPATA16
0	1.64356	0.026	0.002	0	Epidermis	AMEX60DD001920	SIAH2
0	1.06345	0.026	0.002	0	Epidermis	AMEX60DD002693	AMEX60DD002693
0	1.85601	0.026	0.002	0	Epidermis	AMEX60DD004656	LOC115468955 [nr]|FUT3 [hs]
0	1.38355	0.029	0.005	0	Epidermis	AMEX60DD005694	AMEX60DD005694
0	1.20971	0.027	0.003	0	Epidermis	AMEX60DD005756	AMEX60DD005756
0	1.12996	0.025	0.001	0	Epidermis	AMEX60DD013307	LOXE [nr]|ALOX12B [hs]
0	1.95453	0.027	0.003	0	Epidermis	AMEX60DD016061	LOC108708171 [nr]
0	1.17469	0.029	0.005	0	Epidermis	AMEX60DD022936	AMEX60DD022936
0	1.04212	0.031	0.007	0	Epidermis	AMEX60DD023083	AMEX60DD023083
0	2.27117	0.025	0.001	0	Epidermis	AMEX60DD027917	GFRA3 [nr]
0	2.12338	0.026	0.002	0	Epidermis	AMEX60DD041123	LOC115075929 [nr]|LOC100130764 [hs]
0	1.73282	0.026	0.002	0	Epidermis	AMEX60DD052684	CFAP46
0	2.37618	0.031	0.007	0	Epidermis	AMEX60DD054519	NOS2
0	1.64	0.027	0.003	0	Epidermis	AMEX60DD055822	GALNT5
0	2.81341	0.024	0.001	0	Epidermis	AMEX60DD003978	RPP25
0	1.33426	0.026	0.003	0	Epidermis	AMEX60DD004105	LOC108711345 [nr]|PCSK5 [hs]
0	2.54528	0.024	0.001	0	Epidermis	AMEX60DD009144	LOC115074467 [nr]|CHIA [hs]
0	2.08026	0.024	0.001	0	Epidermis	AMEX60DD013437	ALOX12 [nr]
0	1.60283	0.024	0.001	0	Epidermis	AMEX60DD016130	AMEX60DD016130
0	1.07395	0.031	0.008	0	Epidermis	AMEX60DD016136	TECTA.2.S [nr]|TECTA [hs]
0	1.06175	0.026	0.003	0	Epidermis	AMEX60DD018384	SLC44A3
0	1.43216	0.026	0.003	0	Epidermis	AMEX60DD019930	LOC108791230 [nr]
0	2.00744	0.025	0.002	0	Epidermis	AMEX60DD020774	AMEX60DD020774
0	1.45603	0.026	0.003	0	Epidermis	AMEX60DD021366	LOC104291266 [nr]|CELA2A [hs]
0	2.63048	0.024	0.001	0	Epidermis	AMEX60DD024863	AMEX60DD024863
0	2.98264	0.033	0.01	0	Epidermis	AMEX60DD029822	LOC100061458 [nr]|KRT5 [hs]
0	2.20102	0.024	0.001	0	Epidermis	AMEX60DD030874	MYO15B
0	1.00391	0.027	0.004	0	Epidermis	AMEX60DD031627	LOC113406115 [nr]|LOC105373926 [hs]
0	1.08373	0.026	0.003	0	Epidermis	AMEX60DD034489	ACSS1
0	2.19737	0.026	0.003	0	Epidermis	AMEX60DD041061	AMEX60DD041061
0	2.5787	0.024	0.001	0	Epidermis	AMEX60DD045688	AMEX60DD045688
0	2.47113	0.024	0.001	0	Epidermis	AMEX60DD048585	CLDN34
0	1.50587	0.025	0.002	0	Epidermis	AMEX60DD049223	STARD13 [nr]
0	1.1967	0.025	0.002	0	Epidermis	AMEX60DD051569	AMEX60DD051569
0	1.74912	0.025	0.002	0	Epidermis	AMEX60DDU001001941	AMEX60DDU001001941
0	1.4834	0.025	0.002	0	Epidermis	AMEX60DDU001003360	AMEX60DDU001003360
0	1.26412	0.024	0.001	0	Epidermis	AMEX60DDU001025047	F3 [hs]
0	2.74681	0.024	0.001	0	Epidermis	AMEX60DDU001036039	LOC115461224 [nr]
0	2.17582	0.024	0.001	0	Epidermis	AMEX60DDU001036347	LINC00504 [hs]
0	1.56944	0.025	0.003	0	Epidermis	AMEX60DD011509	AMEX60DD011509
0	1.28022	0.023	0.001	0	Epidermis	AMEX60DD001294	AMEX60DD001294
0	1.04636	0.026	0.004	0	Epidermis	AMEX60DD003981	AMEX60DD003981
0	1.83178	0.024	0.002	0	Epidermis	AMEX60DD007563	AMEX60DD007563
0	2.04415	0.023	0.001	0	Epidermis	AMEX60DD011012	LOC115089807 [nr]|CCDC170 [hs]
0	1.90024	0.023	0.001	0	Epidermis	AMEX60DD013462	AMEX60DD013462
0	3.32187	0.023	0.001	0	Epidermis	AMEX60DD014995	S100A4 [nr]
0	2.1795	0.023	0.001	0	Epidermis	AMEX60DD016133	LOC102944485 [nr]
0	2.37005	0.023	0.001	0	Epidermis	AMEX60DD023288	LOC115091191 [nr]
0	1.24723	0.024	0.002	0	Epidermis	AMEX60DD026676	AMEX60DD026676
0	1.72436	0.023	0.001	0	Epidermis	AMEX60DD028575	AMEX60DD028575
0	1.94275	0.023	0.001	0	Epidermis	AMEX60DD028810	VMD2 [nr]
0	1.89403	0.023	0.001	0	Epidermis	AMEX60DD030756	LOC115088534 [nr]|HARBI1 [hs]
0	1.46797	0.024	0.002	0	Epidermis	AMEX60DD031260	CPSF4L.S [nr]|CPSF4 [hs]
0	1.06575	0.028	0.006	0	Epidermis	AMEX60DD037823	AMEX60DD037823
0	1.67774	0.024	0.002	0	Epidermis	AMEX60DD039160	AMEX60DD039160
0	4.41671	0.022	0	0	Epidermis	AMEX60DD041164	LOC114022151 [nr]|GIMAP4 [hs]
0	1.20874	0.024	0.002	0	Epidermis	AMEX60DD043996	HERC5
0	2.08858	0.023	0.001	0	Epidermis	AMEX60DD049113	SERPINE3 [nr]
0	1.79168	0.024	0.002	0	Epidermis	AMEX60DD049219	AMEX60DD049219
0	1.04908	0.024	0.002	0	Epidermis	AMEX60DD050625	AMEX60DD050625
0	1.2646	0.023	0.001	0	Epidermis	AMEX60DDU001005910	LOC115097463 [nr]
0	1.20443	0.023	0.001	0	Epidermis	AMEX60DDU001010924	LOC115091824 [nr]
0	1.60737	0.023	0.001	0	Epidermis	AMEX60DDU001011854	SOX19 [nr]|SOX2 [hs]
0	1.91575	0.023	0.001	0	Epidermis	AMEX60DDU001029865	AMEX60DDU001029865
0	1.78289	0.024	0.003	0	Epidermis	AMEX60DD003334	TTLL6 [nr]
0	1.1565	0.024	0.003	0	Epidermis	AMEX60DD022020	ULK4 [nr]
0	1.30402	0.025	0.004	0	Epidermis	AMEX60DD028904	AMEX60DD028904
0	1.02779	0.024	0.003	0	Epidermis	AMEX60DD038556	AMEX60DD038556
0	1.06693	0.024	0.003	0	Epidermis	AMEX60DD042286	LOC115462273 [nr]
0	1.36384	0.023	0.002	0	Epidermis	AMEX60DD001535	LOC115077145 [nr]|DHRS4 [hs]
0	2.65555	0.023	0.002	0	Epidermis	AMEX60DD004450	LOC104625452 [nr]|MUC5AC [hs]
0	2.01764	0.023	0.002	0	Epidermis	AMEX60DD006529	AMEX60DD006529
0	2.30508	0.022	0.001	0	Epidermis	AMEX60DD014550	AMEX60DD014550
0	1.89681	0.022	0.001	0	Epidermis	AMEX60DD015401	LOC115470867 [nr]|ANKAR [hs]
0	3.69223	0.022	0.001	0	Epidermis	AMEX60DD016138	LOC114602414 [nr]|GP2 [hs]
0	2.57281	0.022	0.001	0	Epidermis	AMEX60DD017462	LOC115081182 [nr]|FUT2 [hs]
0	1.25149	0.023	0.002	0	Epidermis	AMEX60DD018193	LOC115471913 [nr]|FMO5 [hs]
0	1.23544	0.023	0.002	0	Epidermis	AMEX60DD018954	EOD39_2146 [nr]|GIPC2 [hs]
0	1.7378	0.023	0.002	0	Epidermis	AMEX60DD018995	FRRS1 [hs]
0	1.53299	0.022	0.001	0	Epidermis	AMEX60DD019755	LOC115395558 [nr]
0	1.61839	0.023	0.002	0	Epidermis	AMEX60DD021404	AMEX60DD021404
0	1.46973	0.023	0.002	0	Epidermis	AMEX60DD033992	AMEX60DD033992
0	2.02811	0.022	0.001	0	Epidermis	AMEX60DD039164	GCM2
0	3.35753	0.022	0.001	0	Epidermis	AMEX60DD041462	AMEX60DD041462
0	2.05324	0.022	0.001	0	Epidermis	AMEX60DD052268	SFTPD
0	1.93115	0.022	0.001	0	Epidermis	AMEX60DD054157	AMEX60DD054157
0	2.09571	0.022	0.001	0	Epidermis	AMEX60DDU001008878	AMEX60DDU001008878
0	1.55002	0.022	0.001	0	Epidermis	AMEX60DDU001016293	AMEX60DDU001016293
0	1.66688	0.022	0.001	0	Epidermis	AMEX60DDU001019733	LOC115474520 [nr]|AOX1 [hs]
0	1.5717	0.022	0.001	0	Epidermis	AMEX60DDU001020191	E1301_TTI003913 [nr]
0	1.00157	0.025	0.005	0	Epidermis	AMEX60DD001904	AADAC
0	2.56435	0.02	0	0	Epidermis	AMEX60DD004604	AMEX60DD004604
0	3.40644	0.02	0	0	Epidermis	AMEX60DD010954	LOC114595149 [nr]
0	1.72362	0.021	0.001	0	Epidermis	AMEX60DD012988	LOC115078688 [nr]|ST8SIA5 [hs]
0	1.57227	0.021	0.001	0	Epidermis	AMEX60DD013530	AMEX60DD013530
0	1.33761	0.025	0.005	0	Epidermis	AMEX60DD015624	KCTD19
0	3.24953	0.02	0	0	Epidermis	AMEX60DD016159	LOC115640044 [nr]
0	1.12605	0.024	0.004	0	Epidermis	AMEX60DD019853	AMEX60DD019853
0	2.2181	0.021	0.001	0	Epidermis	AMEX60DD027742	AMEX60DD027742
0	1.51653	0.024	0.004	0	Epidermis	AMEX60DD030229	RPL14
0	1.95552	0.021	0.001	0	Epidermis	AMEX60DD032198	AMEX60DD032198
0	2.17804	0.02	0	0	Epidermis	AMEX60DD037890	AMEX60DD037890
0	1.41926	0.023	0.003	0	Epidermis	AMEX60DD043259	AMEX60DD043259
0	1.23306	0.023	0.003	0	Epidermis	AMEX60DD045726	LOC115548725 [nr]
0	1.16022	0.023	0.003	0	Epidermis	AMEX60DD045808	AMEX60DD045808
0	1.90005	0.021	0.001	0	Epidermis	AMEX60DD056302	PARPI_0009705 [nr]
0	1.68202	0.021	0.001	0	Epidermis	AMEX60DDU001013706	CIB84_010250 [nr]|SLC35E2B [hs]
0	2.22067	0.02	0	0	Epidermis	AMEX60DDU001018695	AMEX60DDU001018695
0	2.88439	0.02	0	0	Epidermis	AMEX60DDU001030207	AMEX60DDU001030207
0	1.37189	0.022	0.002	0	Epidermis	AMEX60DD000336	MMP11
0	1.08077	0.022	0.002	0	Epidermis	AMEX60DD002556	AMEX60DD002556
0	1.84293	0.022	0.002	0	Epidermis	AMEX60DD005585	AMEX60DD005585
0	1.51269	0.022	0.002	0	Epidermis	AMEX60DD017721	AMEX60DD017721
0	1.15151	0.022	0.002	0	Epidermis	AMEX60DD037952	AMEX60DD037952
0	1.59046	0.022	0.002	0	Epidermis	AMEX60DD041304	LOC115079728 [nr]|SMPD3 [hs]
0	1.04448	0.022	0.002	0	Epidermis	AMEX60DDU001032397	DLG3
0	2.34954	0.021	0.002	0	Epidermis	AMEX60DD005687	LOC100126633 [nr]|UMOD [hs]
0	1.41665	0.021	0.002	0	Epidermis	AMEX60DD016134	LOC106606555 [nr]
0	1.1067	0.021	0.002	0	Epidermis	AMEX60DD016214	AMEX60DD016214
0	1.44853	0.021	0.002	0	Epidermis	AMEX60DD029939	PMEL.L [nr]|PMEL [hs]
0	1.4871	0.021	0.002	0	Epidermis	AMEX60DD030456	LOC115084953 [nr]|RAB11FIP4 [hs]
0	1.55775	0.021	0.002	0	Epidermis	AMEX60DD032076	C3 [hs]
0	1.29729	0.021	0.002	0	Epidermis	AMEX60DD043719	AMEX60DD043719
0	2.3918	0.021	0.002	0	Epidermis	AMEX60DDU001019837	LOC114595149 [nr]
0	2.63568	0.02	0.001	0	Epidermis	AMEX60DD003117	AMEX60DD003117
0	2.41959	0.019	0	0	Epidermis	AMEX60DD004139	LOC115074745 [nr]|MESP2 [hs]
0	2.91627	0.02	0.001	0	Epidermis	AMEX60DD019763	CYP4B1 [hs]
0	1.68524	0.022	0.003	0	Epidermis	AMEX60DD024537	AMEX60DD024537
0	1.46658	0.024	0.005	0	Epidermis	AMEX60DD025710	AMEX60DD025710
0	3.26418	0.02	0.001	0	Epidermis	AMEX60DD026385	LOC115636498 [nr]|ABP/ZF [hs]
0	1.15707	0.022	0.003	0	Epidermis	AMEX60DD026616	AMEX60DD026616
0	2.35617	0.022	0.003	0	Epidermis	AMEX60DD028205	LOC115094690 [nr]|PRSS27 [hs]
0	1.17193	0.022	0.003	0	Epidermis	AMEX60DD032644	LOC108804010 [nr]
0	1.33893	0.023	0.004	0	Epidermis	AMEX60DD033465	AMEX60DD033465
0	2.01135	0.02	0.001	0	Epidermis	AMEX60DD041081	LOC102944588 [nr]
0	1.07131	0.022	0.003	0	Epidermis	AMEX60DD043987	LOC115090941 [nr]|UGT2A2 [hs]
0	1.97681	0.02	0.001	0	Epidermis	AMEX60DD044472	DMRTA1
0	1.04349	0.022	0.003	0	Epidermis	AMEX60DD045455	AMEX60DD045455
0	2.56612	0.02	0.001	0	Epidermis	AMEX60DD046843	HAO2.S [nr]|HAO2 [hs]
0	3.38894	0.02	0.001	0	Epidermis	AMEX60DD055488	SPP2
0	3.31282	0.019	0	0	Epidermis	AMEX60DDU001021334	AMEX60DDU001021334
0	1.0062	0.021	0.003	0	Epidermis	AMEX60DD000568	LOC108716549 [nr]
0	1.18595	0.021	0.003	0	Epidermis	AMEX60DD018382	SLC44A3
0	1.63908	0.02	0.002	0	Epidermis	AMEX60DD025433	LOC115095150 [nr]|CERK [hs]
0	1.3188	0.021	0.003	0	Epidermis	AMEX60DD027579	AMEX60DD027579
0	1.27729	0.021	0.003	0	Epidermis	AMEX60DD038708	AMEX60DD038708
0	1.25257	0.021	0.003	0	Epidermis	AMEX60DD040791	AMEX60DD040791
0	2.15804	0.02	0.002	0	Epidermis	AMEX60DD047715	AMEX60DD047715
0	1.85655	0.02	0.002	0	Epidermis	AMEX60DDU001018431	AMEX60DDU001018431
0	2.77857	0.018	0	0	Epidermis	AMEX60DD007787	AMEX60DD007787
0	1.31128	0.019	0.001	0	Epidermis	AMEX60DD010788	AMEX60DD010788
0	1.34964	0.019	0.001	0	Epidermis	AMEX60DD011920	AMEX60DD011920
0	2.11357	0.019	0.001	0	Epidermis	AMEX60DD021514	AMEX60DD021514
0	3.11382	0.019	0.001	0	Epidermis	AMEX60DD023149	LOC107385925 [nr]
0	1.95156	0.019	0.001	0	Epidermis	AMEX60DD029607	LOC108791588 [nr]|CYP27B1 [hs]
0	1.7471	0.019	0.001	0	Epidermis	AMEX60DD039030	MSANTD3
0	1.59976	0.019	0.001	0	Epidermis	AMEX60DD048094	AMEX60DD048094
0	3.20291	0.019	0.001	0	Epidermis	AMEX60DD055509	N/A
0	1.80446	0.019	0.001	0	Epidermis	AMEX60DDU001000333	AMEX60DDU001000333
0	1.53325	0.019	0.001	0	Epidermis	AMEX60DDU001001161	LOC115458072 [nr]|DUOXA2 [hs]
0	1.46243	0.019	0.001	0	Epidermis	AMEX60DDU001002419	PDE4C [nr]
0	1.34561	0.022	0.004	0	Epidermis	AMEX60DDU001005056	AMEX60DDU001005056
0	1.88342	0.019	0.001	0	Epidermis	AMEX60DDU001025172	LOC106527161 [nr]
0	2.70355	0.018	0	0	Epidermis	AMEX60DDU001033692	AMEX60DDU001033692
0	3.03727	0.018	0	0	Epidermis	AMEX60DDU001034937	VMD2 [nr]
0	1.02784	0.021	0.004	0	Epidermis	AMEX60DD000627	WDR66
0	1.15772	0.019	0.002	0	Epidermis	AMEX60DD003287	ELL3
0	1.37459	0.019	0.002	0	Epidermis	AMEX60DD003518	AMEX60DD003518
0	1.02677	0.019	0.002	0	Epidermis	AMEX60DD009776	AMEX60DD009776
0	2.06337	0.019	0.002	0	Epidermis	AMEX60DD013374	LOC115077394 [nr]
0	2.59865	0.02	0.003	0	Epidermis	AMEX60DD015939	LOC108433851 [nr]
0	1.3355	0.019	0.002	0	Epidermis	AMEX60DD028646	AMEX60DD028646
0	1.07551	0.019	0.002	0	Epidermis	AMEX60DD030200	AMEX60DD030200
0	2.49571	0.019	0.002	0	Epidermis	AMEX60DD032240	AMEX60DD032240
0	2.22199	0.019	0.002	0	Epidermis	AMEX60DD041410	LOC115079566 [nr]|ACSBG1 [hs]
0	2.77823	0.02	0.003	0	Epidermis	AMEX60DD054520	NOS2
0	1.02358	0.021	0.004	0	Epidermis	AMEX60DDU001001676	LOC115079447 [nr]
0	1.3	0.02	0.003	0	Epidermis	AMEX60DDU001008687	LOC113069710 [nr]
0	2.10296	0.019	0.002	0	Epidermis	AMEX60DDU001016601	LOC114595149 [nr]
0	1.75341	0.019	0.002	0	Epidermis	AMEX60DDU001026093	AMEX60DDU001026093
0	2.5213	0.018	0.001	0	Epidermis	AMEX60DD006935	AMEX60DD006935
0	1.1972	0.018	0.001	0	Epidermis	AMEX60DD015209	ANKRD35
0	2.40056	0.018	0.001	0	Epidermis	AMEX60DD020776	LOC108705727 [nr]
0	2.51528	0.018	0.001	0	Epidermis	AMEX60DD027100	AMEX60DD027100
0	2.17731	0.018	0.001	0	Epidermis	AMEX60DD027853	AMEX60DD027853
0	1.93252	0.018	0.001	0	Epidermis	AMEX60DD030065	AMEX60DD030065
0	1.77161	0.018	0.001	0	Epidermis	AMEX60DD037755	NOX1 [nr]
0	2.2521	0.018	0.001	0	Epidermis	AMEX60DD041777	AMEX60DD041777
0	2.17633	0.018	0.001	0	Epidermis	AMEX60DD055742	SCN2A [hs]
0	2.1691	0.018	0.001	0	Epidermis	AMEX60DDU001028201	AMEX60DDU001028201
0	1.93038	0.016	0	0	Epidermis	AMEX60DD000980	AMEX60DD000980
0	1.21376	0.017	0.001	0	Epidermis	AMEX60DD001104	LOC102935661 [nr]
0	1.88077	0.017	0.001	0	Epidermis	AMEX60DD005255	AMEX60DD005255
0	1.41865	0.018	0.002	0	Epidermis	AMEX60DD007327	AMEX60DD007327
0	4.67694	0.018	0.002	0	Epidermis	AMEX60DD007421	LOC102456381 [nr]|ATP6AP1 [hs]
0	1.78728	0.017	0.001	0	Epidermis	AMEX60DD012687	LOC108803023 [nr]
0	3.54011	0.016	0	0	Epidermis	AMEX60DD014706	AMEX60DD014706
0	1.86023	0.017	0.001	0	Epidermis	AMEX60DD017209	AMEX60DD017209
0	2.17936	0.016	0	0	Epidermis	AMEX60DD020762	AMEX60DD020762
0	1.5529	0.017	0.001	0	Epidermis	AMEX60DD024055	AMEX60DD024055
0	1.58845	0.017	0.001	0	Epidermis	AMEX60DD026677	AMEX60DD026677
0	1.07532	0.018	0.002	0	Epidermis	AMEX60DD036492	AMEX60DD036492
0	1.24996	0.019	0.003	0	Epidermis	AMEX60DD038113	N323_01721 [nr]|HECW1 [hs]
0	1.92715	0.016	0	0	Epidermis	AMEX60DD040487	AMEX60DD040487
0	2.83558	0.016	0	0	Epidermis	AMEX60DD041117	LOC115468955 [nr]|FUT3 [hs]
0	1.86743	0.017	0.001	0	Epidermis	AMEX60DD042727	AMEX60DD042727
0	1.02779	0.018	0.002	0	Epidermis	AMEX60DD043105	GSONMT00018760001 [nr]
0	2.19576	0.018	0.002	0	Epidermis	AMEX60DD044657	ARHGEF38
0	2.52893	0.016	0	0	Epidermis	AMEX60DD051032	LOC108698113 [nr]
0	1.61704	0.017	0.001	0	Epidermis	AMEX60DD055425	AMEX60DD055425
0	1.17277	0.018	0.002	0	Epidermis	AMEX60DD055483	AMEX60DD055483
0	2.13821	0.017	0.001	0	Epidermis	AMEX60DD055892	AMEX60DD055892
0	1.02456	0.02	0.004	0	Epidermis	AMEX60DDU001005994	RAN
0	1.98421	0.017	0.001	0	Epidermis	AMEX60DDU001009591	GLRA4 [nr]
0	1.477	0.018	0.002	0	Epidermis	AMEX60DDU001009748	AMEX60DDU001009748
0	1.64698	0.017	0.001	0	Epidermis	AMEX60DDU001014949	AMEX60DDU001014949
0	1.14769	0.018	0.002	0	Epidermis	AMEX60DDU001020501	AMEX60DDU001020501
0	1.46302	0.018	0.002	0	Epidermis	AMEX60DDU001022203	AMEX60DDU001022203
0	3.50771	0.017	0.001	0	Epidermis	AMEX60DDU001027769	AMEX60DDU001027769
0	1.08097	0.017	0.001	0	Epidermis	AMEX60DDU001034752	AMEX60DDU001034752
0	1.1337	0.018	0.002	0	Epidermis	AMEX60DDU001037879	LOC115456987 [nr]|HSA6077 [hs]
0	2.29277	0.018	0.002	0	Epidermis	AMEX60DDU001038222	AMEX60DDU001038222
0	2.90703	0.016	0	0	Epidermis	AMEX60DDU001040958	LOC115482303 [nr]|KRT13 [hs]
0	3.6485	0.017	0.002	0	Epidermis	AMEX60DD014852	MUC1
0	1.69935	0.017	0.002	0	Epidermis	AMEX60DD020830	AMEX60DD020830
0	1.20549	0.017	0.002	0	Epidermis	AMEX60DD026619	LOC101947622 [nr]
0	1.12853	0.017	0.002	0	Epidermis	AMEX60DD040653	AMEX60DD040653
0	4.52085	0.017	0.002	0	Epidermis	AMEX60DD046258	ATP6V1B1
0	1.38133	0.017	0.002	0	Epidermis	AMEX60DDU001019145	MTMR6
0	1.80609	0.016	0.001	0	Epidermis	AMEX60DD003125	LOC115478588 [nr]|MUC4 [hs]
0	1.64803	0.016	0.001	0	Epidermis	AMEX60DD004206	AMEX60DD004206
0	1.50806	0.016	0.001	0	Epidermis	AMEX60DD004387	LOC106705297 [nr]|LMNTD1 [hs]
0	3.70438	0.015	0	0	Epidermis	AMEX60DD004905	PAX6
0	1.11331	0.018	0.003	0	Epidermis	AMEX60DD008005	LOC111565595 [nr]
0	1.09709	0.016	0.001	0	Epidermis	AMEX60DD008503	VMD2 [nr]
0	1.78342	0.016	0.001	0	Epidermis	AMEX60DD017310	AMEX60DD017310
0	1.16463	0.016	0.001	0	Epidermis	AMEX60DD022826	AMEX60DD022826
0	2.2386	0.015	0	0	Epidermis	AMEX60DD026539	AMEX60DD026539
0	2.72781	0.016	0.001	0	Epidermis	AMEX60DD030525	SLURP1L.S [nr]
0	1.53581	0.016	0.001	0	Epidermis	AMEX60DD032905	CYP2C9 [hs]
0	2.1831	0.015	0	0	Epidermis	AMEX60DD039515	LAMA3
0	1.43248	0.018	0.003	0	Epidermis	AMEX60DD040654	CR1-3 [nr]
0	2.75946	0.016	0.001	0	Epidermis	AMEX60DD041490	LOC115079566 [nr]|ACSBG1 [hs]
0	1.12959	0.018	0.003	0	Epidermis	AMEX60DD041575	AMEX60DD041575
0	2.79538	0.016	0.001	0	Epidermis	AMEX60DD049799	LOC115091848 [nr]|UCP2 [hs]
0	3.5261	0.015	0	0	Epidermis	AMEX60DD050662	AMEX60DD050662
0	2.18327	0.016	0.001	0	Epidermis	AMEX60DDU001014334	AMEX60DDU001014334
0	1.02087	0.019	0.004	0	Epidermis	AMEX60DDU001017495	LOC114595149 [nr]|NAG13 [hs]
0	2.20659	0.015	0	0	Epidermis	AMEX60DDU001030901	AMEX60DDU001030901
0	3.61541	0.015	0	0	Epidermis	AMEX60DDU001032588	AMEX60DDU001032588
0	1.53407	0.016	0.001	0	Epidermis	AMEX60DDU001037219	AMEX60DDU001037219
0	1.10719	0.017	0.003	0	Epidermis	AMEX60DD011642	LOC112436244 [nr]
0	1.16313	0.017	0.003	0	Epidermis	AMEX60DD041052	AMEX60DD041052
0	1.1077	0.017	0.003	0	Epidermis	AMEX60DD054867	AMEX60DD054867
0	3.07473	0.014	0	0	Epidermis	AMEX60DD021004	TIMP1
0	1.33115	0.016	0.002	0	Epidermis	AMEX60DD022677	AMEX60DD022677
0	1.47591	0.016	0.002	0	Epidermis	AMEX60DD032894	LOC102879567 [nr]|CRISP2 [hs]
0	1.33272	0.016	0.002	0	Epidermis	AMEX60DD036651	LOC115815443 [nr]
0	1.06218	0.016	0.002	0	Epidermis	AMEX60DD040788	ROHU_019343 [nr]|ENV [hs]
0	1.21368	0.016	0.002	0	Epidermis	AMEX60DD042238	NLN [nr]
0	1.98078	0.014	0	0	Epidermis	AMEX60DD047744	L345_02278 [nr]
0	1.22639	0.016	0.002	0	Epidermis	AMEX60DD048426	ZPLD1
0	1.03207	0.016	0.002	0	Epidermis	AMEX60DD049570	AMEX60DD049570
0	1.69053	0.016	0.002	0	Epidermis	AMEX60DD049903	RHOG
0	4.31493	0.014	0	0	Epidermis	AMEX60DD052350	LOC115076696 [nr]|CLCNKB [hs]
0	1.44449	0.016	0.002	0	Epidermis	AMEX60DD053962	AMEX60DD053962
0	1.17411	0.016	0.002	0	Epidermis	AMEX60DD054404	MMP28
0	2.61099	0.015	0.001	0	Epidermis	AMEX60DD010919	AMEX60DD010919
0	1.94774	0.015	0.001	0	Epidermis	AMEX60DD011458	AMEX60DD011458
0	1.69671	0.015	0.001	0	Epidermis	AMEX60DD017488	LOC115080705 [nr]|FUT2 [hs]
0	1.44709	0.015	0.001	0	Epidermis	AMEX60DD023551	AMEX60DD023551
0	2.76449	0.015	0.001	0	Epidermis	AMEX60DD028022	KREMEN2 [nr]
0	2.18345	0.015	0.001	0	Epidermis	AMEX60DD029033	AMEX60DD029033
0	2.39696	0.015	0.001	0	Epidermis	AMEX60DD035316	AMEX60DD035316
0	1.8627	0.015	0.001	0	Epidermis	AMEX60DD037533	SLC6A14
0	1.30284	0.015	0.001	0	Epidermis	AMEX60DD043100	AMEX60DD043100
0	1.26973	0.015	0.001	0	Epidermis	AMEX60DD044716	LOC116035472 [nr]
0	1.4872	0.015	0.001	0	Epidermis	AMEX60DD048727	AMEX60DD048727
0	2.38679	0.015	0.001	0	Epidermis	AMEX60DD049497	MMP8 [hs]
0	2.17851	0.015	0.001	0	Epidermis	AMEX60DD052682	AMEX60DD052682
0	1.16146	0.015	0.001	0	Epidermis	AMEX60DDU001001551	AMEX60DDU001001551
0	1.83568	0.015	0.001	0	Epidermis	AMEX60DDU001029103	AMEX60DDU001029103
0	1.94454	0.015	0.001	0	Epidermis	AMEX60DDU001029369	AMEX60DDU001029369
0	1.78159	0.015	0.001	0	Epidermis	AMEX60DDU001031179	AMEX60DDU001031179
0	1.55875	0.014	0.001	0	Epidermis	AMEX60DD001960	LOC114595149 [nr]
0	2.09384	0.014	0.001	0	Epidermis	AMEX60DD004332	LOC101949100 [nr]
0	3.09467	0.014	0.001	0	Epidermis	AMEX60DD005686	AMEX60DD005686
0	1.38479	0.014	0.001	0	Epidermis	AMEX60DD009048	KLHDC8A
0	1.70722	0.014	0.001	0	Epidermis	AMEX60DD011125	DR999_PMT11962 [nr]|CCDC198 [hs]
0	2.69861	0.014	0.001	0	Epidermis	AMEX60DD017969	AMEX60DD017969
0	1.06352	0.014	0.001	0	Epidermis	AMEX60DD026634	AMEX60DD026634
0	1.81123	0.014	0.001	0	Epidermis	AMEX60DD026956	AMEX60DD026956
0	1.59391	0.014	0.001	0	Epidermis	AMEX60DD031247	AMEX60DD031247
0	1.94466	0.014	0.001	0	Epidermis	AMEX60DD032760	LOC115426258 [nr]|HARBI1 [hs]
0	1.33532	0.014	0.001	0	Epidermis	AMEX60DD034580	AMEX60DD034580
0	1.10194	0.014	0.001	0	Epidermis	AMEX60DD044722	AMEX60DD044722
0	1.55982	0.014	0.001	0	Epidermis	AMEX60DD046867	LLAP_21567 [nr]
0	2.0137	0.014	0.001	0	Epidermis	AMEX60DD048660	SLC15A1.S [nr]|SLC15A1 [hs]
0	2.44627	0.014	0.001	0	Epidermis	AMEX60DD048661	SLC15A1.S [nr]|SLC15A1 [hs]
0	2.14941	0.014	0.001	0	Epidermis	AMEX60DD048886	PCDH20
0	4.18649	0.014	0.001	0	Epidermis	AMEX60DD050174	LOC108792810 [nr]|TYR [hs]
0	1.17251	0.016	0.003	0	Epidermis	AMEX60DD055917	KYNU [nr]
0	1.12478	0.014	0.001	0	Epidermis	AMEX60DDU001000625	AMEX60DDU001000625
0	1.88393	0.014	0.001	0	Epidermis	AMEX60DDU001004686	AMEX60DDU001004686
0	1.46959	0.014	0.001	0	Epidermis	AMEX60DDU001028079	LOC109310953 [nr]
0	1.86403	0.015	0.002	0	Epidermis	AMEX60DD001233	AMEX60DD001233
0	2.27014	0.013	0	0	Epidermis	AMEX60DD001539	DHRS4L2 [hs]
0	2.01002	0.013	0	0	Epidermis	AMEX60DD004141	LOC114865611 [nr]|LOC105373926 [hs]
0	2.44799	0.013	0	0	Epidermis	AMEX60DD014508	AMEX60DD014508
0	2.81347	0.013	0	0	Epidermis	AMEX60DD015936	LOC107100331 [nr]
0	2.59027	0.013	0	0	Epidermis	AMEX60DD016375	AMEX60DD016375
0	1.68533	0.013	0	0	Epidermis	AMEX60DD016519	TMEM238
0	2.08564	0.013	0	0	Epidermis	AMEX60DD019498	PRKAA2
0	3.29561	0.013	0	0	Epidermis	AMEX60DD020779	LOC110222075 [nr]
0	1.1101	0.015	0.002	0	Epidermis	AMEX60DD022036	AMEX60DD022036
0	1.83965	0.013	0	0	Epidermis	AMEX60DD029821	AMEX60DD029821
0	7.22087	0.015	0.002	0	Epidermis	AMEX60DD029825	KII [nr]
0	1.03135	0.015	0.002	0	Epidermis	AMEX60DD030320	AMEX60DD030320
0	3.82453	0.013	0	0	Epidermis	AMEX60DD044792	LOC108706713 [nr]
0	1.07955	0.015	0.002	0	Epidermis	AMEX60DDU001015175	MTHFR
0	2.08067	0.013	0	0	Epidermis	AMEX60DDU001015654	LOC109069697 [nr]
0	3.67868	0.013	0	0	Epidermis	AMEX60DDU001040051	VMD2 [nr]
0	1.73482	0.013	0.001	0	Epidermis	AMEX60DD001505	AMEX60DD001505
0	1.17715	0.014	0.002	0	Epidermis	AMEX60DD005214	AMEX60DD005214
0	2.69157	0.012	0	0	Epidermis	AMEX60DD009611	LOC115639235 [nr]|ADCYAP1R1 [hs]
0	1.21495	0.014	0.002	0	Epidermis	AMEX60DD009748	N/A
0	4.63812	0.012	0	0	Epidermis	AMEX60DD015946	LOC114595149 [nr]
0	1.5707	0.013	0.001	0	Epidermis	AMEX60DD019738	LOC115656686 [nr]|CYP4A11 [hs]
0	3.05398	0.012	0	0	Epidermis	AMEX60DD019805	AMEX60DD019805
0	1.25087	0.014	0.002	0	Epidermis	AMEX60DD021068	LOC107112842 [nr]|GRM8 [hs]
0	2.86323	0.013	0.001	0	Epidermis	AMEX60DD026661	AMEX60DD026661
0	1.92992	0.013	0.001	0	Epidermis	AMEX60DD029143	LOC112547415 [nr]|LOC101929829 [hs]
0	1.20651	0.013	0.001	0	Epidermis	AMEX60DD030589	AMEX60DD030589
0	6.9144	0.012	0	0	Epidermis	AMEX60DD032526	AMEX60DD032526
0	2.45421	0.012	0	0	Epidermis	AMEX60DD032528	LOC115088269 [nr]
0	1.85106	0.013	0.001	0	Epidermis	AMEX60DD045084	AMEX60DD045084
0	1.66642	0.013	0.001	0	Epidermis	AMEX60DD049404	LOC108786844 [nr]|KRT8 [hs]
0	1.4199	0.013	0.001	0	Epidermis	AMEX60DD053312	QRICH2
0	1.40064	0.013	0.001	0	Epidermis	AMEX60DD053694	AMEX60DD053694
0	1.24387	0.013	0.001	0	Epidermis	AMEX60DD053747	C19H11ORF52 [nr]
0	1.16652	0.014	0.002	0	Epidermis	AMEX60DD053884	AMEX60DD053884
0	2.06788	0.012	0	0	Epidermis	AMEX60DD055765	AMEX60DD055765
0	1.5179	0.013	0.001	0	Epidermis	AMEX60DDU001000393	AMEX60DDU001000393
0	2.65489	0.012	0	0	Epidermis	AMEX60DDU001001693	AMEX60DDU001001693
0	1.32959	0.013	0.001	0	Epidermis	AMEX60DDU001006523	XELAEV_18036011MG [nr]
0	3.43332	0.013	0.001	0	Epidermis	AMEX60DDU001006559	AMEX60DDU001006559
0	2.90892	0.012	0	0	Epidermis	AMEX60DDU001010194	AMEX60DDU001010194
0	1.14697	0.013	0.001	0	Epidermis	AMEX60DDU001012752	AMEX60DDU001012752
0	1.99953	0.012	0	0	Epidermis	AMEX60DDU001014808	AMEX60DDU001014808
0	2.22389	0.013	0.001	0	Epidermis	AMEX60DDU001021920	LOC115096209 [nr]|HARBI1 [hs]
0	1.55937	0.012	0	0	Epidermis	AMEX60DDU001022752	TTPA
0	1.82129	0.013	0.001	0	Epidermis	AMEX60DDU001025044	AMEX60DDU001025044
0	2.13287	0.012	0	0	Epidermis	AMEX60DDU001037838	AMEX60DDU001037838
0	1.39981	0.012	0.001	0	Epidermis	AMEX60DD007797	AMEX60DD007797
0	1.30197	0.012	0.001	0	Epidermis	AMEX60DD009680	LOC115088534 [nr]
0	1.27271	0.012	0.001	0	Epidermis	AMEX60DD011919	AMEX60DD011919
0	1.81846	0.012	0.001	0	Epidermis	AMEX60DD021232	AMEX60DD021232
0	2.06804	0.011	0	0	Epidermis	AMEX60DD022757	AMEX60DD022757
0	1.07633	0.013	0.002	0	Epidermis	AMEX60DD026742	AMEX60DD026742
0	1.35893	0.012	0.001	0	Epidermis	AMEX60DD039442	AMEX60DD039442
0	1.69848	0.011	0	0	Epidermis	AMEX60DD047055	AMEX60DD047055
0	2.69294	0.011	0	0	Epidermis	AMEX60DD050023	LOC102378197 [nr]|NNMT [hs]
0	3.02151	0.011	0	0	Epidermis	AMEX60DD053504	LOC113036195 [nr]
0	1.22001	0.012	0.001	0	Epidermis	AMEX60DD054402	GAS2L2
0	1.3715	0.012	0.001	0	Epidermis	AMEX60DD056014	AMEX60DD056014
0	1.75131	0.012	0.001	0	Epidermis	AMEX60DDU001020276	AMEX60DDU001020276
0	1.50752	0.012	0.001	0	Epidermis	AMEX60DDU001026338	ARHGEF5
0	1.09948	0.012	0.001	0	Epidermis	AMEX60DDU001041000	MALL [nr]
0	1.35228	0.011	0	0	Epidermis	AMEX60DDU001041342	AMEX60DDU001041342
0	2.43192	0.01	0	0	Epidermis	AMEX60DD001192	AMEX60DD001192
0	1.83817	0.01	0	0	Epidermis	AMEX60DD002967	NKX3-1
0	1.59855	0.01	0	0	Epidermis	AMEX60DD005656	AMEX60DD005656
0	2.11674	0.01	0	0	Epidermis	AMEX60DD007208	AMEX60DD007208
0	1.65097	0.01	0	0	Epidermis	AMEX60DD022466	AMEX60DD022466
0	3.35926	0.01	0	0	Epidermis	AMEX60DD040012	AMEX60DD040012
0	1.63617	0.01	0	0	Epidermis	AMEX60DD045920	AMEX60DD045920
0	1.28488	0.01	0	0	Epidermis	AMEX60DDU001025196	VMD2 [nr]
0	2.40196	0.01	0	0	Epidermis	AMEX60DDU001027320	LOC102944588 [nr]|GIMAP4 [hs]
0	2.21711	0.01	0	0	Epidermis	AMEX60DDU001039795	AMEX60DDU001039795
0	1.85021	0.011	0.001	0	Epidermis	AMEX60DD007491	AMEX60DD007491
0	1.18465	0.011	0.001	0	Epidermis	AMEX60DD011475	AMEX60DD011475
0	1.29886	0.011	0.001	0	Epidermis	AMEX60DD016332	LHB [nr]|HCG_1796489 [hs]
0	1.16258	0.011	0.001	0	Epidermis	AMEX60DD044849	AMEX60DD044849
0	1.45654	0.011	0.001	0	Epidermis	AMEX60DD049892	AMEX60DD049892
0	1.28191	0.011	0.001	0	Epidermis	AMEX60DDU001007042	AMEX60DDU001007042
0	1.29576	0.011	0.001	0	Epidermis	AMEX60DDU001008573	AMEX60DDU001008573
0	1.09507	0.011	0.001	0	Epidermis	AMEX60DDU001039258	AMEX60DDU001039258
0	1.43415	0.01	0.001	0	Epidermis	AMEX60DD032586	AMEX60DD032586
0	1.18326	0.013	0.002	0	Epidermis	AMEX60DD045321	XELAEV_18005398MG [nr]|SPATA4 [hs]
0	1.07463	0.012	0.001	0	Epidermis	AMEX60DDU001036448	AMEX60DDU001036448
0	1.30754	0.01	0.001	0	Epidermis	AMEX60DD038230	AMEX60DD038230
0	4.89664	0.011	0	0	Epidermis	AMEX60DDU001018015	AMEX60DDU001018015
0	1.77544	0.013	0.001	0	Epidermis	AMEX60DD029506	AMEX60DD029506
0	1.12038	0.012	0.001	0	Epidermis	AMEX60DD027129	AMEX60DD027129
0	8.43934	0.013	0.001	0	Epidermis	AMEX60DD051978	AMEX60DD051978
0	1.23573	0.016	0.003	0	Epidermis	AMEX60DD048695	AMEX60DD048695
0	1.50925	0.011	0.001	0	Epidermis	AMEX60DD036990	EDA2R [nr]
0	1.62319	0.013	0.001	0	Epidermis	AMEX60DD048014	SLC5A7
0	1.36611	0.01	0.001	0	Epidermis	AMEX60DD034618	ERO1B
0	1.69214	0.011	0.001	0	Epidermis	AMEX60DD016008	LOC115075651 [nr]
0	1.11337	0.014	0.002	0	Epidermis	AMEX60DDU001026224	AMEX60DDU001026224
0	1.63299	0.011	0.001	0	Epidermis	AMEX60DD026811	AMEX60DD026811
0	4.56932	0.011	0	0	Epidermis	AMEX60DD001945	TM4SF1
0	2.23629	0.015	0.002	4.66505e-308	Epidermis	AMEX60DD028284	LOC115474837 [nr]|CLCF1 [hs]
0	1.04888	0.014	0.002	4.9267e-307	Epidermis	AMEX60DDU001001940	AMEX60DDU001001940
0	2.46116	0.012	0.001	6.50261e-307	Epidermis	AMEX60DDU001026020	AMEX60DDU001026020
0	3.78644	0.011	0	1.1865e-306	Epidermis	AMEX60DD049364	GJB2 [nr]|GJB6 [hs]
0	1.42947	0.015	0.002	1.53868e-306	Epidermis	AMEX60DDU001034294	AMEX60DDU001034294
0	1.09918	0.018	0.003	3.14244e-305	Epidermis	AMEX60DD047589	LOC114595149 [nr]
0	1.72426	0.012	0.001	7.11915e-305	Epidermis	AMEX60DD007941	ADM2
0	1.10388	0.018	0.003	5.24245e-304	Epidermis	AMEX60DD041026	LOC116061033 [nr]
3.09018e-308	1.60341	0.011	0.001	3.06199e-303	Epidermis	AMEX60DD047814	AMEX60DD047814
4.83635e-308	1.0914	0.014	0.002	4.79224e-303	Epidermis	AMEX60DD037512	AMEX60DD037512
4.00424e-305	1.18402	0.013	0.002	3.96772e-300	Epidermis	AMEX60DD041174	LOC101522528 [nr]|ZNF84 [hs]
2.19087e-303	1.17284	0.012	0.002	2.17089e-298	Epidermis	AMEX60DD026559	LOC115823720 [nr]
1.49596e-302	4.64426	0.01	0	1.48232e-297	Epidermis	AMEX60DD010095	LOC108787112 [nr]|KRT19 [hs]
4.87663e-302	1.8074	0.01	0.001	4.83215e-297	Epidermis	AMEX60DD026106	LRRC61
7.59701e-302	1.7886	0.01	0.001	7.52773e-297	Epidermis	AMEX60DD035818	AMEX60DD035818
3.20124e-300	1.23942	0.011	0.001	3.17204e-295	Epidermis	AMEX60DD003744	SLC24A5
4.29762e-300	1.86884	0.01	0	4.25843e-295	Epidermis	AMEX60DD008652	LOC115481879 [nr]
1.18955e-299	3.24184	0.012	0.001	1.1787e-294	Epidermis	AMEX60DD040668	LOC115085762 [nr]|LYPD2 [hs]
1.97704e-299	1.13525	0.011	0.001	1.95901e-294	Epidermis	AMEX60DD002375	CLDN18.S [nr]|CLDN18 [hs]
2.04652e-299	1.525	0.013	0.001	2.02786e-294	Epidermis	AMEX60DDU001017307	AMEX60DDU001017307
1.00579e-296	1.4625	0.018	0.003	9.96612e-292	Epidermis	AMEX60DD004608	AMEX60DD004608
1.24899e-295	2.39556	0.014	0.001	1.2376e-290	Epidermis	AMEX60DD001476	AMEX60DD001476
3.15597e-295	1.28609	0.014	0.002	3.12719e-290	Epidermis	AMEX60DD024539	N/A
4.30449e-295	1.75041	0.01	0.001	4.26523e-290	Epidermis	AMEX60DD046849	AB205_0003410 [nr]|HAO2 [hs]
8.17854e-295	1.49195	0.011	0.001	8.10395e-290	Epidermis	AMEX60DD006452	ZMYND12.L [nr]|ZMYND12 [hs]
1.09482e-294	1.46843	0.01	0.001	1.08484e-289	Epidermis	AMEX60DD050336	LOC115205706 [nr]
6.12895e-294	1.118	0.01	0.001	6.07305e-289	Epidermis	AMEX60DDU001025780	AMEX60DDU001025780
1.98882e-293	2.62851	0.01	0	1.97068e-288	Epidermis	AMEX60DD041121	LOC107105960 [nr]
5.86827e-293	1.10057	0.013	0.002	5.81476e-288	Epidermis	AMEX60DD019719	PDZK1IP1 [nr]
1.62093e-291	1.03242	0.01	0.001	1.60615e-286	Epidermis	AMEX60DD024270	N/A
2.50831e-291	1.02087	0.014	0.002	2.48544e-286	Epidermis	AMEX60DD034825	KMO
5.69985e-291	3.92603	0.01	0	5.64787e-286	Epidermis	AMEX60DD013523	LOC106702273 [nr]
1.10706e-290	1.1992	0.01	0.001	1.09696e-285	Epidermis	AMEX60DDU001002395	AMEX60DDU001002395
6.92748e-289	1.31939	0.012	0.002	6.8643e-284	Epidermis	AMEX60DD032183	LOC115078055 [nr]|TRIM38 [hs]
1.5882e-287	1.03975	0.025	0.007	1.57372e-282	Epidermis	AMEX60DD043422	TMEM215
2.37926e-287	1.1444	0.012	0.002	2.35756e-282	Epidermis	AMEX60DD032187	AMEX60DD032187
2.55208e-287	3.16791	0.01	0	2.52881e-282	Epidermis	AMEX60DD047459	AMEX60DD047459
1.30937e-286	2.54554	0.011	0.001	1.29743e-281	Epidermis	AMEX60DD023854	AMEX60DD023854
1.73829e-286	4.33009	0.015	0.002	1.72244e-281	Epidermis	AMEX60DD016866	LOC115078296 [nr]|ATP6V1A [hs]
8.61727e-285	1.50747	0.059	0.03	8.53869e-280	Epidermis	AMEX60DD036605	AMEX60DD036605
1.98935e-284	2.05667	0.01	0.001	1.97121e-279	Epidermis	AMEX60DD052121	ROHU_019343 [nr]
5.0327e-284	1.76534	0.018	0.003	4.98681e-279	Epidermis	AMEX60DDU001023354	LOC106568776 [nr]|MIER2 [hs]
6.63253e-284	1.11383	0.011	0.001	6.57204e-279	Epidermis	AMEX60DD003369	CKMT1 [nr]|CKMT1B [hs]
1.02601e-283	1.15623	0.01	0.001	1.01665e-278	Epidermis	AMEX60DD033259	AMEX60DD033259
2.0816e-283	2.01853	0.012	0.001	2.06262e-278	Epidermis	AMEX60DDU001041560	AMEX60DDU001041560
1.17587e-281	1.55775	0.01	0.001	1.16514e-276	Epidermis	AMEX60DD043092	SLC1A1
1.26921e-279	3.81409	0.017	0.002	1.25763e-274	Epidermis	AMEX60DD001765	LOC115099641 [nr]
1.82689e-278	1.90948	0.013	0.001	1.81022e-273	Epidermis	AMEX60DD026521	AMEX60DD026521
1.57683e-277	1.42454	0.013	0.001	1.56245e-272	Epidermis	AMEX60DD034255	AMEX60DD034255
1.54327e-274	2.5514	0.021	0.004	1.5292e-269	Epidermis	AMEX60DD053979	LOC115074523 [nr]|NXPE1 [hs]
2.65486e-274	2.27991	0.013	0.001	2.63065e-269	Epidermis	AMEX60DD054464	LOC102929347 [nr]|UPK3B [hs]
3.02427e-274	1.20606	0.015	0.003	2.99669e-269	Epidermis	AMEX60DD028099	AMEX60DD028099
1.21676e-273	1.50198	0.02	0.004	1.20566e-268	Epidermis	AMEX60DD010685	AMEX60DD010685
2.36081e-272	3.34307	0.01	0	2.33928e-267	Epidermis	AMEX60DDU001013771	LOC102944588 [nr]|GIMAP7 [hs]
1.21393e-271	2.72365	0.014	0.001	1.20286e-266	Epidermis	AMEX60DD028931	CDKL3 [nr]
1.70044e-271	1.03301	0.012	0.002	1.68493e-266	Epidermis	AMEX60DD045645	AMEX60DD045645
3.54651e-271	1.01449	0.01	0.001	3.51416e-266	Epidermis	AMEX60DDU001024133	AMEX60DDU001024133
1.74869e-270	1.94327	0.011	0.001	1.73274e-265	Epidermis	AMEX60DD029657	LOC115087673 [nr]|METTL7A [hs]
2.91026e-270	1.55925	0.01	0.001	2.88371e-265	Epidermis	AMEX60DDU001000822	LOC108802350 [nr]|PIEZO2 [hs]
4.09352e-268	2.04542	0.012	0.001	4.05619e-263	Epidermis	AMEX60DD004448	LOC103826740 [nr]|MUC5AC [hs]
6.50573e-268	1.21096	0.023	0.006	6.44639e-263	Epidermis	AMEX60DD009874	MEIOC
1.48656e-267	1.23605	0.01	0.001	1.47301e-262	Epidermis	AMEX60DDU001009948	VMD2 [nr]
1.55616e-267	1.39015	0.013	0.002	1.54197e-262	Epidermis	AMEX60DD010013	AMEX60DD010013
2.22213e-266	1.14363	0.014	0.003	2.20186e-261	Epidermis	AMEX60DD029173	AMEX60DD029173
1.23937e-265	1.03989	0.01	0.001	1.22806e-260	Epidermis	AMEX60DD053459	LOC115096209 [nr]|HARBI1 [hs]
5.73778e-264	1.00283	0.015	0.003	5.68546e-259	Epidermis	AMEX60DD027798	LOC115777477 [nr]|ENV [hs]
1.89722e-263	1.40645	0.01	0.001	1.87992e-258	Epidermis	AMEX60DD019138	C2H1ORF146 [nr]|C1ORF146 [hs]
2.98996e-263	1.37945	0.011	0.001	2.96269e-258	Epidermis	AMEX60DD027108	HELZ2
3.92297e-262	1.79668	0.012	0.001	3.88719e-257	Epidermis	AMEX60DD018993	LOC115100071 [nr]|FRRS1 [hs]
1.18706e-261	2.02595	0.012	0.001	1.17623e-256	Epidermis	AMEX60DD004447	LOC114584047 [nr]|MUC5AC [hs]
1.69763e-260	1.04547	0.011	0.002	1.68215e-255	Epidermis	AMEX60DDU001033317	AMEX60DDU001033317
4.52246e-258	2.10357	0.01	0.001	4.48122e-253	Epidermis	AMEX60DD034936	LOC108717413 [nr]
1.47712e-256	1.28008	0.01	0.001	1.46365e-251	Epidermis	AMEX60DD003898	AMEX60DD003898
9.93406e-256	2.21255	0.01	0.001	9.84346e-251	Epidermis	AMEX60DD028760	AMEX60DD028760
1.65714e-255	1.04534	0.01	0.001	1.64203e-250	Epidermis	AMEX60DD050699	AMEX60DD050699
3.78098e-254	1.91976	0.01	0.001	3.7465e-249	Epidermis	AMEX60DD026222	AMEX60DD026222
5.01333e-252	2.14832	0.01	0.001	4.96761e-247	Epidermis	AMEX60DD037955	AMEX60DD037955
1.10158e-249	1.40184	0.011	0.001	1.09153e-244	Epidermis	AMEX60DDU001001893	AMEX60DDU001001893
5.90812e-249	2.51586	0.01	0.001	5.85424e-244	Epidermis	AMEX60DD020628	UMOD
1.17995e-247	3.54089	0.01	0	1.16919e-242	Epidermis	AMEX60DD055654	GAD1
3.22435e-247	1.10274	0.011	0.001	3.19494e-242	Epidermis	AMEX60DD013118	AMEX60DD013118
4.89959e-246	2.31723	0.013	0.002	4.8549e-241	Epidermis	AMEX60DDU001037076	AMEX60DDU001037076
2.17841e-245	3.37025	0.013	0.001	2.15854e-240	Epidermis	AMEX60DD010098	AB205_0156130 [nr]|KRT13 [hs]
1.22422e-244	2.12547	0.011	0.001	1.21305e-239	Epidermis	AMEX60DD005944	D4764_21G0002310 [nr]
4.0226e-244	1.18935	0.012	0.002	3.98591e-239	Epidermis	AMEX60DD049042	AMEX60DD049042
3.1437e-243	1.85623	0.01	0.001	3.11503e-238	Epidermis	AMEX60DD035119	AMEX60DD035119
6.30853e-241	1.48905	0.012	0.001	6.251e-236	Epidermis	AMEX60DD017492	AMEX60DD017492
1.30904e-238	1.77002	0.01	0.001	1.29711e-233	Epidermis	AMEX60DD014356	C11H19ORF71 [nr]|C19ORF71 [hs]
2.17792e-238	2.72863	0.01	0.001	2.15805e-233	Epidermis	AMEX60DD004449	LOC102075266 [nr]|MUC2 [hs]
3.06608e-238	3.33077	0.01	0	3.03812e-233	Epidermis	AMEX60DD050254	AMEX60DD050254
3.75286e-238	1.16267	0.01	0.001	3.71863e-233	Epidermis	AMEX60DD053052	AMEX60DD053052
1.9469e-237	1.15724	0.01	0.001	1.92914e-232	Epidermis	AMEX60DD053215	AMEX60DD053215
1.74822e-235	1.40322	0.01	0.001	1.73228e-230	Epidermis	AMEX60DD047287	AMEX60DD047287
1.11076e-234	1.31246	0.01	0.001	1.10063e-229	Epidermis	AMEX60DD025184	LOC115097725 [nr]
1.23053e-234	1.03454	0.011	0.002	1.21931e-229	Epidermis	AMEX60DD021184	GRIFIN [nr]
2.46369e-233	1.24448	0.01	0.001	2.44122e-228	Epidermis	AMEX60DD016937	AMEX60DD016937
9.39275e-233	1.61867	0.01	0.001	9.30709e-228	Epidermis	AMEX60DD032790	LOC112545658 [nr]
1.758e-229	1.06978	0.013	0.002	1.74196e-224	Epidermis	AMEX60DD019131	BRDT
7.71252e-229	1.02664	0.016	0.004	7.64218e-224	Epidermis	AMEX60DDU001031797	TRANK1
2.87355e-228	1.21776	0.012	0.002	2.84734e-223	Epidermis	AMEX60DD053628	LOC114595149 [nr]
1.55313e-226	1.19277	0.01	0.001	1.53896e-221	Epidermis	AMEX60DD035038	AMEX60DD035038
1.55105e-225	1.85632	0.013	0.002	1.5369e-220	Epidermis	AMEX60DDU001023348	LOC106590458 [nr]
1.94865e-222	2.62187	0.014	0.002	1.93087e-217	Epidermis	AMEX60DD007748	SLC5A8
9.591e-222	2.97678	0.027	0.013	9.50353e-217	Epidermis	AMEX60DD010124	LOC115481829 [nr]|KRT12 [hs]
3.03283e-221	1.13507	0.016	0.004	3.00517e-216	Epidermis	AMEX60DD029728	AMEX60DD029728
4.44494e-221	2.95107	0.013	0.001	4.4044e-216	Epidermis	AMEX60DD012696	LOC115456987 [nr]|B3GNT9 [hs]
1.04053e-220	1.98099	0.011	0.001	1.03104e-215	Epidermis	AMEX60DDU001031863	SIRT4 [nr]
1.83877e-220	2.39083	0.01	0.001	1.822e-215	Epidermis	AMEX60DD040325	PKHD1L1 [hs]
4.26602e-218	4.36499	0.011	0.001	4.22711e-213	Epidermis	AMEX60DD006996	ATP6V0A4 [nr]
3.12368e-217	2.07728	0.013	0.002	3.09519e-212	Epidermis	AMEX60DDU001034213	LOC104563148 [nr]|ABCG2 [hs]
1.97364e-216	2.32224	0.01	0.001	1.95564e-211	Epidermis	AMEX60DD022779	AMEX60DD022779
2.11386e-216	1.4829	0.02	0.005	2.09459e-211	Epidermis	AMEX60DD028171	A6R68_07109 [nr]|TMPRSS13 [hs]
6.98445e-214	1.0299	0.011	0.002	6.92075e-209	Epidermis	AMEX60DDU001012184	AMEX60DDU001012184
1.15373e-209	1.52996	0.01	0.001	1.1432e-204	Epidermis	AMEX60DD039786	AMEX60DD039786
1.52209e-209	1.60503	0.011	0.001	1.5082e-204	Epidermis	AMEX60DD038014	LOC109312318 [nr]
5.13861e-206	3.62217	0.016	0.004	5.09175e-201	Epidermis	AMEX60DD007488	CSMD1-A [nr]|MUC19 [hs]
1.44629e-205	1.13439	0.01	0.002	1.4331e-200	Epidermis	AMEX60DD018732	YWHAE
5.66756e-204	1.06524	0.01	0.002	5.61587e-199	Epidermis	AMEX60DD036039	AMEX60DD036039
2.2561e-201	1.05646	0.011	0.002	2.23552e-196	Epidermis	AMEX60DD026653	AMEX60DD026653
6.34071e-198	1.01065	0.012	0.003	6.28289e-193	Epidermis	AMEX60DD034992	PARPI_0010532 [nr]
9.63849e-197	1.62994	0.024	0.007	9.55059e-192	Epidermis	AMEX60DD051217	CHK1 [nr]
1.46533e-196	3.07645	0.017	0.005	1.45197e-191	Epidermis	AMEX60DD027953	LOC115094121 [nr]|CA4 [hs]
3.51785e-196	1.13282	0.01	0.002	3.48577e-191	Epidermis	AMEX60DDU001040559	AMEX60DDU001040559
6.42275e-195	2.59353	0.012	0.002	6.36417e-190	Epidermis	AMEX60DD008997	LOC115074175 [nr]
3.34279e-194	1.20809	0.011	0.002	3.3123e-189	Epidermis	AMEX60DD021571	DAD1
1.73224e-193	1.49231	0.01	0.001	1.71644e-188	Epidermis	AMEX60DD035282	C3H1ORF100 [nr]
3.37779e-186	2.40123	0.022	0.027	3.34699e-181	Epidermis	AMEX60DD012490	AMEX60DD012490
8.02701e-186	1.12525	0.011	0.002	7.95381e-181	Epidermis	AMEX60DD025236	AMEX60DD025236
1.79298e-183	3.78872	0.015	0.005	1.77663e-178	Epidermis	AMEX60DD018340	ATP6V1G3
1.34713e-181	1.11712	0.011	0.002	1.33484e-176	Epidermis	AMEX60DD055756	AMEX60DD055756
9.69218e-179	3.0805	0.018	0.008	9.60379e-174	Epidermis	AMEX60DD017968	AMEX60DD017968
1.84653e-169	2.20758	0.01	0.001	1.82969e-164	Epidermis	AMEX60DD034660	FRMD1
7.54381e-166	3.60006	0.015	0.014	7.47501e-161	Epidermis	AMEX60DD012489	AMEX60DD012489
8.75279e-166	1.29527	0.018	0.006	8.67296e-161	Epidermis	AMEX60DD053737	LOC115074559 [nr]
2.29395e-164	2.60647	0.014	0.003	2.27303e-159	Epidermis	AMEX60DD029045	LOC115476681 [nr]|SLC4A4 [hs]
3.51563e-164	1.14839	0.015	0.004	3.48357e-159	Epidermis	AMEX60DD040029	LOC115478650 [nr]
3.25756e-158	1.09075	0.01	0.002	3.22785e-153	Epidermis	AMEX60DDU001040602	AMEX60DDU001040602
1.26145e-152	1.05299	0.011	0.003	1.24995e-147	Epidermis	AMEX60DD044323	GPRIN3
1.64451e-151	1.30789	0.01	0.002	1.62952e-146	Epidermis	AMEX60DD038945	LOC100351746 [nr]
6.89561e-151	1.9472	0.015	0.004	6.83272e-146	Epidermis	AMEX60DD036437	DR999_PMT19738 [nr]|B3GALT2 [hs]
2.97633e-149	3.32346	0.015	0.005	2.94919e-144	Epidermis	AMEX60DD047086	AB205_0023170 [nr]
2.48382e-140	1.04167	0.018	0.007	2.46117e-135	Epidermis	AMEX60DD002045	PLS1
2.5706e-135	1.61398	0.019	0.008	2.54715e-130	Epidermis	AMEX60DD029957	PRPH
1.23255e-134	2.18188	0.011	0.002	1.22131e-129	Epidermis	AMEX60DD016175	MAG
5.237e-131	1.21765	0.011	0.003	5.18924e-126	Epidermis	AMEX60DD021422	PLA2G10
7.15022e-102	1.37179	0.019	0.018	7.08501e-97	Epidermis	AMEX60DD029959	PRPH
1.81477e-85	2.32803	0.01	0.003	1.79822e-80	Epidermis	AMEX60DD012505	AMEX60DD012505
1.57484e-83	1.06	0.017	0.007	1.56048e-78	Epidermis	AMEX60DD026565	AMEX60DD026565
7.04346e-82	2.28847	0.014	0.007	6.97922e-77	Epidermis	AMEX60DD018615	RRBP1 [hs]
1.9765e-78	1.49372	0.01	0.003	1.95847e-73	Epidermis	AMEX60DD049698	AMEX60DD049698
5.14506e-77	2.20858	0.01	0.003	5.09814e-72	Epidermis	AMEX60DD006327	CFTR [hs]
1.08284e-45	1.58045	0.011	0.007	1.07297e-40	Epidermis	AMEX60DD038909	LOC112983031 [nr]|PCBP3 [hs]
0	8.37823	0.977	0.008	0	Erythroblasts	AMEX60DD043772	AMEX60DD043772
0	8.10285	0.978	0.012	0	Erythroblasts	AMEX60DD028473	LOC115094245 [nr]
0	8.44186	0.949	0.007	0	Erythroblasts	AMEX60DD025537	AB205_0102320 [nr]|ALAS2 [hs]
0	7.41251	0.955	0.019	0	Erythroblasts	AMEX60DD009712	MAPT
0	8.64403	0.961	0.049	0	Erythroblasts	AMEX60DD026264	HB-B [nr]|HBD [hs]
0	8.63722	0.957	0.045	0	Erythroblasts	AMEX60DD026267	HB-AM [nr]|GLNC1 [hs]
0	8.49739	0.971	0.061	0	Erythroblasts	AMEX60DD021527	HBG1 [hs]
0	8.67544	0.972	0.062	0	Erythroblasts	AMEX60DD021531	HB-AM [nr]
0	8.73687	0.874	0.005	0	Erythroblasts	AMEX60DD008728	TSPO2 [nr]|TSPO [hs]
0	8.30605	0.872	0.004	0	Erythroblasts	AMEX60DD054837	AMEX60DD054837
0	7.44543	0.876	0.016	0	Erythroblasts	AMEX60DD031927	LOC111218003 [nr]|PRDX2 [hs]
0	7.3799	0.862	0.007	0	Erythroblasts	AMEX60DD027268	TUBB1 [nr]|TUBB3 [hs]
0	6.97444	0.946	0.104	0	Erythroblasts	AMEX60DD002868	ANK1
0	6.99376	0.889	0.057	0	Erythroblasts	AMEX60DD002871	ANK1
0	7.43634	0.832	0.007	0	Erythroblasts	AMEX60DD031452	AMEX60DD031452
0	6.45533	0.875	0.058	0	Erythroblasts	AMEX60DD002873	ANK1
0	6.38537	0.931	0.117	0	Erythroblasts	AMEX60DD053862	HMBS.2.S [nr]
0	7.54835	0.964	0.153	0	Erythroblasts	AMEX60DD016339	N/A
0	5.65796	0.868	0.07	0	Erythroblasts	AMEX60DD009895	SLC4A1
0	7.55331	0.792	0.011	0	Erythroblasts	AMEX60DD012818	TFR2
0	6.06746	0.813	0.035	0	Erythroblasts	AMEX60DD023690	SUSD3
0	6.35251	0.744	0.011	0	Erythroblasts	AMEX60DD002798	DMTN
0	8.00364	0.724	0.002	0	Erythroblasts	AMEX60DD055708	GYPC
0	4.72789	0.727	0.017	0	Erythroblasts	AMEX60DD032898	RHAG [hs]
0	5.31416	0.724	0.015	0	Erythroblasts	AMEX60DD021047	LOC115815443 [nr]|RTL1 [hs]
0	5.02942	0.891	0.184	0	Erythroblasts	AMEX60DD002923	MTHFD2
0	6.89303	0.713	0.007	0	Erythroblasts	AMEX60DD012067	SPTB
0	4.00425	0.888	0.198	0	Erythroblasts	AMEX60DD017596	AMEX60DD017596
0	5.31712	0.867	0.178	0	Erythroblasts	AMEX60DD021330	VIPR1
0	7.27874	0.688	0.008	0	Erythroblasts	AMEX60DD027461	LOC115098236 [nr]|TGM5 [hs]
0	6.47785	0.7	0.038	0	Erythroblasts	AMEX60DD019616	AMEX60DD019616
0	6.94696	0.665	0.007	0	Erythroblasts	AMEX60DD005609	FCN3 [nr]|FCN1 [hs]
0	7.18969	0.653	0.008	0	Erythroblasts	AMEX60DD005768	LOC115479481 [nr]|RHD [hs]
0	3.33127	0.77	0.133	0	Erythroblasts	AMEX60DD017849	AMEX60DD017849
0	4.39355	0.648	0.024	0	Erythroblasts	AMEX60DD002932	LOC115092830 [nr]|TACR1 [hs]
0	3.39279	0.676	0.054	0	Erythroblasts	AMEX60DD027430	RIPOR3
0	5.388	0.661	0.054	0	Erythroblasts	AMEX60DD013481	LOC115480552 [nr]|CTDSPL2 [hs]
0	3.85233	0.678	0.073	0	Erythroblasts	AMEX60DD006700	PDE3A
0	3.89089	0.819	0.216	0	Erythroblasts	AMEX60DD037910	BLVRA
0	3.3551	0.724	0.122	0	Erythroblasts	AMEX60DD045984	GRK4
0	7.99696	0.599	0.002	0	Erythroblasts	AMEX60DD028475	AMEX60DD028475
0	4.54393	0.915	0.335	0	Erythroblasts	AMEX60DD005500	EPB41
0	4.99889	0.645	0.065	0	Erythroblasts	AMEX60DD013004	LOC102359238 [nr]|VCX3B [hs]
0	4.95829	0.612	0.033	0	Erythroblasts	AMEX60DD054777	LOC108707937 [nr]|ADORA2B [hs]
0	4.84991	0.593	0.027	0	Erythroblasts	AMEX60DD017773	LOC115095211 [nr]|DPEP2 [hs]
0	4.22095	0.776	0.211	0	Erythroblasts	AMEX60DD019880	UROD
0	8.47981	0.565	0.001	0	Erythroblasts	AMEX60DDU001011029	AMEX60DDU001011029
0	3.80482	0.792	0.232	0	Erythroblasts	AMEX60DD052765	UROS
0	4.32348	0.605	0.055	0	Erythroblasts	AMEX60DD046046	TACC3
0	3.62073	0.836	0.292	0	Erythroblasts	AMEX60DD051994	NCOA4
0	7.10732	0.543	0.003	0	Erythroblasts	AMEX60DD037233	LOC101944121 [nr]|REELD1 [hs]
0	6.65507	0.539	0.005	0	Erythroblasts	AMEX60DD029478	NFE2
0	3.76168	0.764	0.232	0	Erythroblasts	AMEX60DD024606	BLVRB
0	3.6928	0.556	0.025	0	Erythroblasts	AMEX60DD022944	CLIC2
0	8.48098	0.532	0.005	0	Erythroblasts	AMEX60DD028125	HBG2 [hs]
0	3.01698	0.65	0.125	0	Erythroblasts	AMEX60DD035020	SLC16A10
0	6.29692	0.529	0.005	0	Erythroblasts	AMEX60DD019711	TAL1 [hs]
0	3.62371	0.76	0.236	0	Erythroblasts	AMEX60DD021238	LOC115476152 [nr]|MICALL2 [hs]
0	5.69183	0.561	0.04	0	Erythroblasts	AMEX60DD005502	AMEX60DD005502
0	3.18179	0.602	0.082	0	Erythroblasts	AMEX60DD037256	LOC103168222 [nr]|CRACDL [hs]
0	8.06311	0.522	0.002	0	Erythroblasts	AMEX60DD045578	ZAR1
0	2.97429	0.767	0.25	0	Erythroblasts	AMEX60DD008947	TRAF3IP3
0	8.06297	0.517	0.001	0	Erythroblasts	AMEX60DD021519	LOC100037901 [nr]|HBE1 [hs]
0	7.64562	0.514	0.002	0	Erythroblasts	AMEX60DD000145	GP1BB [nr]
0	2.78006	0.663	0.151	0	Erythroblasts	AMEX60DD038196	PIEZO2
0	2.63014	0.637	0.125	0	Erythroblasts	AMEX60DD050237	ENG
0	5.69828	0.512	0.007	0	Erythroblasts	AMEX60DD002540	ADRB3 [nr]
0	4.21364	0.532	0.034	0	Erythroblasts	AMEX60DD009292	LOC115078290 [nr]|LTB4R [hs]
0	3.52853	0.545	0.056	0	Erythroblasts	AMEX60DD044152	SUSD1
0	2.05948	0.676	0.194	0	Erythroblasts	AMEX60DD037986	ITGA9
0	4.46368	0.551	0.074	0	Erythroblasts	AMEX60DD041807	FECH
0	7.28231	0.475	0.002	0	Erythroblasts	AMEX60DD050444	GFI1B
0	3.24784	0.715	0.243	0	Erythroblasts	AMEX60DD043169	GDA
0	3.53292	0.641	0.17	0	Erythroblasts	AMEX60DD002965	SLC25A37
0	2.43933	0.643	0.178	0	Erythroblasts	AMEX60DD048331	ST3GAL6
0	3.15197	0.732	0.268	0	Erythroblasts	AMEX60DD009779	WNK4
0	2.00253	0.66	0.198	0	Erythroblasts	AMEX60DD024229	GPX1 [nr]
0	8.31849	0.462	0.001	0	Erythroblasts	AMEX60DD001733	LOC115479306 [nr]|LRRC15 [hs]
0	1.56469	0.579	0.122	0	Erythroblasts	AMEX60DD005098	CAT
0	4.43906	0.491	0.037	0	Erythroblasts	AMEX60DD005080	LMO2
0	3.17401	0.861	0.409	0	Erythroblasts	AMEX60DD018273	PRDX6.S [nr]|PRDX6 [hs]
0	3.67649	0.513	0.063	0	Erythroblasts	AMEX60DD047039	CREG1
0	3.94024	0.5	0.051	0	Erythroblasts	AMEX60DD004587	RAB3IL1
0	3.08641	0.514	0.065	0	Erythroblasts	AMEX60DDU001033597	FTH1 [hs]
0	2.26755	0.742	0.305	0	Erythroblasts	AMEX60DD029963	LOC108918534 [nr]|TUBA1C [hs]
0	3.00024	0.505	0.074	0	Erythroblasts	AMEX60DD039128	ARHGAP28
0	1.9721	0.544	0.119	0	Erythroblasts	AMEX60DD041952	DAB2
0	6.19523	0.443	0.02	0	Erythroblasts	AMEX60DD004135	CYP1A1 [hs]
0	5.6049	0.433	0.01	0	Erythroblasts	AMEX60DD051507	LOC115482572 [nr]|ALPL [hs]
0	3.55872	0.464	0.042	0	Erythroblasts	AMEX60DD016047	FXYD1
0	3.96022	0.436	0.021	0	Erythroblasts	AMEX60DD015126	AMEX60DD015126
0	6.22388	0.417	0.006	0	Erythroblasts	AMEX60DD009729	ACE [nr]|DCP1 [hs]
0	3.32676	0.496	0.089	0	Erythroblasts	AMEX60DD003574	TM6SF1 [nr]
0	2.91736	0.522	0.118	0	Erythroblasts	AMEX60DD015471	ADGRG1
0	5.46302	0.448	0.048	0	Erythroblasts	AMEX60DD041631	AMEX60DD041631
0	2.62903	0.586	0.186	0	Erythroblasts	AMEX60DD026372	LOC115078182 [nr]|KEL [hs]
0	2.72282	0.817	0.42	0	Erythroblasts	AMEX60DD053807	ARHGEF12
0	1.5369	0.627	0.231	0	Erythroblasts	AMEX60DD036286	LBR
0	5.9124	0.411	0.016	0	Erythroblasts	AMEX60DD050315	N/A
0	6.30529	0.402	0.01	0	Erythroblasts	AMEX60DDU001004728	VMD2 [nr]
0	2.55408	0.489	0.098	0	Erythroblasts	AMEX60DD013645	PALM
0	3.54189	0.553	0.162	0	Erythroblasts	AMEX60DD047360	BACH1
0	2.72095	0.692	0.302	0	Erythroblasts	AMEX60DD022471	AHR
0	3.30784	0.441	0.052	0	Erythroblasts	AMEX60DD013412	NAT16
0	2.74678	0.677	0.295	0	Erythroblasts	AMEX60DD038260	TMEM14C
0	2.12183	0.516	0.137	0	Erythroblasts	AMEX60DD052774	DR999_PMT16499 [nr]|ENTPD1 [hs]
0	7.75152	0.378	0.001	0	Erythroblasts	AMEX60DD013643	MISP [nr]
0	2.32118	0.895	0.52	0	Erythroblasts	AMEX60DD027003	DR999_PMT12225 [nr]|PPDPF [hs]
0	4.32861	0.397	0.023	0	Erythroblasts	AMEX60DD007159	LOC115074684 [nr]
0	2.93997	0.591	0.218	0	Erythroblasts	AMEX60DD030709	NARF
0	2.18141	0.48	0.107	0	Erythroblasts	AMEX60DD030952	SLC9A3R1
0	2.00121	0.793	0.422	0	Erythroblasts	AMEX60DD003615	LOC115459802 [nr]|NMRK2 [hs]
0	2.2826	0.619	0.249	0	Erythroblasts	AMEX60DD018095	LOC115075845 [nr]|CEACAM5 [hs]
0	2.57653	0.598	0.231	0	Erythroblasts	AMEX60DD006636	BPGM
0	2.27261	0.792	0.429	0	Erythroblasts	AMEX60DD028889	AMEX60DD028889
0	2.01332	0.522	0.159	0	Erythroblasts	AMEX60DDU001005462	NFATC1
0	4.48593	0.387	0.027	0	Erythroblasts	AMEX60DD019273	PTGER3
0	3.58227	0.442	0.082	0	Erythroblasts	AMEX60DD027328	RBM38
0	2.44842	0.606	0.247	0	Erythroblasts	AMEX60DD013840	LOC113941242 [nr]|FCHO1 [hs]
0	5.05611	0.373	0.014	0	Erythroblasts	AMEX60DD023165	LOC115090467 [nr]|SEMA3A [hs]
0	7.06361	0.358	0.002	0	Erythroblasts	AMEX60DD031958	LOC115080734 [nr]|EPOR [hs]
0	4.40933	0.367	0.015	0	Erythroblasts	AMEX60DD024970	LOC102354477 [nr]|EPAS1 [hs]
0	1.73729	0.67	0.32	0	Erythroblasts	AMEX60DD044922	MGAT4D.L [nr]|MGAT4B [hs]
0	2.77543	0.588	0.238	0	Erythroblasts	AMEX60DD023444	SLC41A3 [nr]|SLC41A1 [hs]
0	3.51853	0.45	0.104	0	Erythroblasts	AMEX60DD008303	PPM1H
0	7.43495	0.344	0.001	0	Erythroblasts	AMEX60DD031962	KLF1
0	7.54009	0.344	0.004	0	Erythroblasts	AMEX60DD002359	LOC115099569 [nr]|A4GNT [hs]
0	2.52091	0.572	0.232	0	Erythroblasts	AMEX60DD024918	LOC109072652 [nr]
0	3.63265	0.448	0.109	0	Erythroblasts	AMEX60DD048329	CPOX
0	2.51029	0.767	0.429	0	Erythroblasts	AMEX60DD005077	FBXO3
0	3.6572	0.965	0.633	0	Erythroblasts	AMEX60DD004586	FTH1 [hs]
0	1.7312	0.477	0.147	0	Erythroblasts	AMEX60DD037157	GAB3
0	2.88416	0.51	0.181	0	Erythroblasts	AMEX60DD005079	FBXO3 [hs]
0	3.75927	0.354	0.031	0	Erythroblasts	AMEX60DD016798	LOC115086019 [nr]|GIMAP4 [hs]
0	1.97179	0.599	0.277	0	Erythroblasts	AMEX60DD027633	LOC115475866 [nr]|ADA [hs]
0	2.2083	0.65	0.329	0	Erythroblasts	AMEX60DD022091	TOMM7
0	1.61808	0.816	0.495	0	Erythroblasts	AMEX60DD024396	EIF3K.S [nr]|EIF3K [hs]
0	2.81843	0.419	0.098	0	Erythroblasts	AMEX60DD034416	SGK1
0	3.80108	0.363	0.043	0	Erythroblasts	AMEX60DD012063	RAB15
0	2.32138	0.729	0.41	0	Erythroblasts	AMEX60DD003544	SNAPC5
0	1.62845	0.422	0.103	0	Erythroblasts	AMEX60DD022103	ST8SIA6
0	1.01301	0.463	0.146	0	Erythroblasts	AMEX60DD003916	SEMA7A [nr]
0	5.14372	0.327	0.011	0	Erythroblasts	AMEX60DD001292	LOC115092864 [nr]
0	1.58467	0.767	0.451	0	Erythroblasts	AMEX60DD001895	MBNL1
0	1.66274	0.446	0.131	0	Erythroblasts	AMEX60DD025285	FERMT3
0	7.41211	0.313	0.001	0	Erythroblasts	AMEX60DD033033	MFSD2B
0	1.49804	0.388	0.076	0	Erythroblasts	AMEX60DD036508	SLC29A1
0	4.72887	0.341	0.031	0	Erythroblasts	AMEX60DD015558	PARD6A
0	1.9228	0.771	0.461	0	Erythroblasts	AMEX60DD030170	SQSTM1 [nr]|OSIL [hs]
0	2.87676	0.487	0.179	0	Erythroblasts	AMEX60DD031965	GCDH [nr]
0	6.89043	0.309	0.003	0	Erythroblasts	AMEX60DD010717	VWA7
0	2.19816	0.861	0.555	0	Erythroblasts	AMEX60DD035703	GPCPD1
0	2.85387	0.356	0.051	0	Erythroblasts	AMEX60DD013644	PALM
0	1.57464	0.846	0.543	0	Erythroblasts	AMEX60DD019915	AMEX60DD019915
0	1.96928	0.606	0.304	0	Erythroblasts	AMEX60DD017173	SLC7A5
0	2.71889	0.877	0.577	0	Erythroblasts	AMEX60DD045577	FRYL
0	7.38792	0.301	0.001	0	Erythroblasts	AMEX60DD024031	LOC114591650 [nr]|GP9 [hs]
0	1.91243	0.778	0.48	0	Erythroblasts	AMEX60DD011091	EIF5
0	2.17554	0.438	0.142	0	Erythroblasts	AMEX60DD049278	LOC115468551 [nr]|SLC46A3 [hs]
0	2.08264	0.721	0.425	0	Erythroblasts	AMEX60DD054934	AIFM3 [hs]
0	2.45121	0.532	0.24	0	Erythroblasts	AMEX60DD029616	SLC11A2
0	1.09308	0.535	0.247	0	Erythroblasts	AMEX60DD053624	ST3GAL4 [nr]
0	1.42104	0.758	0.47	0	Erythroblasts	AMEX60DD056358	TUBA1B [hs]
0	2.08685	0.645	0.358	0	Erythroblasts	AMEX60DD034047	FOXO3
0	5.1624	0.294	0.008	0	Erythroblasts	AMEX60DD046109	REEP1
0	1.34568	0.747	0.464	0	Erythroblasts	AMEX60DD049044	LRCH1
0	2.03967	0.488	0.212	0	Erythroblasts	AMEX60DD017904	KCNN4
0	1.63003	0.714	0.438	0	Erythroblasts	AMEX60DD022045	EIF1B
0	7.26121	0.276	0.001	0	Erythroblasts	AMEX60DD033036	MFSD2B [nr]|MFSD2A [hs]
0	2.07781	0.581	0.306	0	Erythroblasts	AMEX60DD053575	PRDM10
0	1.35372	0.499	0.227	0	Erythroblasts	AMEX60DD042610	GLRX
0	2.70846	0.413	0.141	0	Erythroblasts	AMEX60DD047824	LYG2.S [nr]|LYG2 [hs]
0	2.19183	0.815	0.543	0	Erythroblasts	AMEX60DD040181	STK3
0	1.35524	0.348	0.077	0	Erythroblasts	AMEX60DD054042	AB205_0030460 [nr]
0	1.90422	0.565	0.295	0	Erythroblasts	AMEX60DD048993	LOC112547415 [nr]
0	2.00997	0.602	0.335	0	Erythroblasts	AMEX60DD023960	LOC115472657 [nr]|BTG1 [hs]
0	2.67859	0.38	0.114	0	Erythroblasts	AMEX60DD028888	LOC115079581 [nr]|SLC22A5 [hs]
0	3.84509	0.323	0.059	0	Erythroblasts	AMEX60DD027753	SLC26A2
0	1.924	0.502	0.24	0	Erythroblasts	AMEX60DD001933	RNF13
0	2.38887	0.303	0.041	0	Erythroblasts	AMEX60DD030117	GPX3
0	2.98827	0.293	0.033	0	Erythroblasts	AMEX60DD049766	P2RY6
0	1.85554	0.683	0.424	0	Erythroblasts	AMEX60DD047960	REPS2
0	1.85343	0.399	0.141	0	Erythroblasts	AMEX60DD044011	ABCG2
0	2.66846	0.332	0.075	0	Erythroblasts	AMEX60DD008674	SHISA4
0	1.97223	0.807	0.551	0	Erythroblasts	AMEX60DD014444	MKNK2
0	6.81811	0.261	0.005	0	Erythroblasts	AMEX60DD046929	LOC110543671 [nr]|STXBP5L [hs]
0	2.98601	0.312	0.057	0	Erythroblasts	AMEX60DD013907	ANO8
0	2.54146	0.332	0.077	0	Erythroblasts	AMEX60DD021144	CYP3A43/CYP3A4 [hs]
0	1.06518	0.72	0.465	0	Erythroblasts	AMEX60DD028946	JADE2
0	1.75152	0.663	0.411	0	Erythroblasts	AMEX60DD017182	KIAA0513
0	1.13226	0.434	0.187	0	Erythroblasts	AMEX60DD006868	RESF1
0	1.2125	0.588	0.341	0	Erythroblasts	AMEX60DD002852	LOC115092645 [nr]|TNFRSF10B [hs]
0	1.29868	0.844	0.598	0	Erythroblasts	AMEX60DD044130	DNAJA1
0	2.01922	0.535	0.29	0	Erythroblasts	AMEX60DD037453	HTATSF1
0	2.57378	0.379	0.135	0	Erythroblasts	AMEX60DD016350	N/A
0	1.75776	0.449	0.211	0	Erythroblasts	AMEX60DD018030	LOC115640446 [nr]|GBP2 [hs]
0	2.69365	0.359	0.122	0	Erythroblasts	AMEX60DD019847	LOC115472666 [nr]|KLF4 [hs]
0	1.73942	0.613	0.376	0	Erythroblasts	AMEX60DD051506	ECE1
0	1.1268	0.919	0.684	0	Erythroblasts	AMEX60DD003671	RSL24D1.S [nr]|RSL24D1 [hs]
0	2.50336	0.362	0.128	0	Erythroblasts	AMEX60DD014129	LOC115480034 [nr]|KEAP1 [hs]
0	2.46643	0.419	0.185	0	Erythroblasts	AMEX60DD034664	ABCB10 [nr]
0	1.4945	0.511	0.277	0	Erythroblasts	AMEX60DDU001010091	TXNIP
0	2.8097	0.361	0.128	0	Erythroblasts	AMEX60DD009073	PPP1R15B
0	1.65374	0.713	0.48	0	Erythroblasts	AMEX60DD038217	ANKRD12
0	2.28158	0.378	0.148	0	Erythroblasts	AMEX60DD019358	AMEX60DD019358
0	3.5675	0.269	0.039	0	Erythroblasts	AMEX60DD029935	SUOX
0	2.0056	0.502	0.272	0	Erythroblasts	AMEX60DD011431	GLRX5
0	1.50382	0.695	0.465	0	Erythroblasts	AMEX60DD055475	LOC115093936 [nr]|AGAP1 [hs]
0	1.59671	0.602	0.373	0	Erythroblasts	AMEX60DD019839	SLC6A9
0	1.50253	0.425	0.196	0	Erythroblasts	AMEX60DD034947	PDE10A
0	1.21056	0.842	0.613	0	Erythroblasts	AMEX60DD037575	ITM2A
0	3.59522	0.249	0.021	0	Erythroblasts	AMEX60DD016799	AMEX60DD016799
0	1.93923	0.311	0.086	0	Erythroblasts	AMEX60DD000141	SEPT5IN.S [nr]|SEPTIN5 [hs]
0	3.58872	0.256	0.031	0	Erythroblasts	AMEX60DD036376	DNAH8
0	2.6942	0.358	0.135	0	Erythroblasts	AMEX60DD032409	LOC115478329 [nr]
0	3.45477	0.235	0.015	0	Erythroblasts	AMEX60DD011878	LOC115478066 [nr]|KCNK16 [hs]
0	2.36986	0.4	0.182	0	Erythroblasts	AMEX60DD027354	FAM210B
0	2.33039	0.368	0.152	0	Erythroblasts	AMEX60DD001263	VAMP5 [nr]
0	3.06973	0.252	0.037	0	Erythroblasts	AMEX60DD017145	ZFPM1 [nr]
0	5.83345	0.217	0.002	0	Erythroblasts	AMEX60DD030148	VEGFC
0	5.61915	0.219	0.005	0	Erythroblasts	AMEX60DD007169	AMEX60DD007169
0	1.1173	0.632	0.419	0	Erythroblasts	AMEX60DD054851	AMEX60DD054851
0	2.81594	0.253	0.041	0	Erythroblasts	AMEX60DD013366	ACHE
0	2.19312	0.238	0.026	0	Erythroblasts	AMEX60DD026836	AMEX60DD026836
0	2.1759	0.407	0.195	0	Erythroblasts	AMEX60DD033971	PNRC1
0	2.93128	0.224	0.013	0	Erythroblasts	AMEX60DD050570	LOC115097112 [nr]
0	1.70719	0.816	0.605	0	Erythroblasts	AMEX60DD006142	MACF1
0	1.38726	0.793	0.583	0	Erythroblasts	AMEX60DD008970	AMEX60DD008970
0	1.25117	0.354	0.145	0	Erythroblasts	AMEX60DD043482	MPDZ
0	2.03675	0.277	0.069	0	Erythroblasts	AMEX60DD017110	CBFA2T3
0	1.43805	0.536	0.328	0	Erythroblasts	AMEX60DD028808	LOC101930826 [nr]|H2AC20 [hs]
0	1.18326	0.283	0.075	0	Erythroblasts	AMEX60DD055909	ZEB2
0	1.14026	0.53	0.324	0	Erythroblasts	AMEX60DD030314	CCNG1 [hs]
0	1.68663	0.403	0.198	0	Erythroblasts	AMEX60DD047295	IFNAR1
0	1.54559	0.517	0.314	0	Erythroblasts	AMEX60DD005306	NR1H3
0	1.41441	0.516	0.313	0	Erythroblasts	AMEX60DD011650	FRMD6
0	1.86747	0.384	0.181	0	Erythroblasts	AMEX60DD054102	DYNLL1 [nr]|DYNLL2 [hs]
0	4.72668	0.213	0.01	0	Erythroblasts	AMEX60DD030224	RELL2
0	6.08801	0.207	0.004	0	Erythroblasts	AMEX60DD035651	AMEX60DD035651
0	1.6814	0.525	0.323	0	Erythroblasts	AMEX60DD025451	IQSEC2
0	8.38273	0.201	0	0	Erythroblasts	AMEX60DD053265	LOC106705246 [nr]
0	1.57502	0.491	0.291	0	Erythroblasts	AMEX60DD049082	TSC22D1
0	6.23459	0.202	0.003	0	Erythroblasts	AMEX60DD008924	AMEX60DD008924
0	1.56527	0.541	0.342	0	Erythroblasts	AMEX60DD010930	DR999_PMT21473 [nr]|NRM [hs]
0	1.82153	0.353	0.154	0	Erythroblasts	AMEX60DD045141	PDGFC
0	1.40187	0.967	0.768	0	Erythroblasts	AMEX60DD016342	FTH1 [hs]
0	2.85592	0.466	0.268	0	Erythroblasts	AMEX60DD054195	AMEX60DD054195
0	6.23626	0.196	0.001	0	Erythroblasts	AMEX60DD028474	DUI87_05469 [nr]
0	2.12592	0.342	0.148	0	Erythroblasts	AMEX60DD044943	LOC115388170 [nr]
0	2.09681	0.253	0.059	0	Erythroblasts	AMEX60DD047829	AFF3
0	5.06563	0.2	0.008	0	Erythroblasts	AMEX60DD015588	LCAT
0	1.50119	0.579	0.388	0	Erythroblasts	AMEX60DD041096	AMEX60DD041096
0	2.19913	0.305	0.116	0	Erythroblasts	AMEX60DD018459	PRKAB2
0	1.19768	0.708	0.519	0	Erythroblasts	AMEX60DD043436	JAK2
0	1.33248	0.535	0.348	0	Erythroblasts	AMEX60DD035398	BCL11A
0	6.51349	0.191	0.004	0	Erythroblasts	AMEX60DD005034	AMEX60DD005034
0	5.52819	0.192	0.005	0	Erythroblasts	AMEX60DD023170	LOC115090467 [nr]
0	1.50755	0.429	0.246	0	Erythroblasts	AMEX60DD013560	GPX4.L [nr]|GPX4 [hs]
0	4.33623	0.278	0.096	0	Erythroblasts	AMEX60DD027257	LOC108702639 [nr]|AIG1 [hs]
0	2.58347	0.269	0.087	0	Erythroblasts	AMEX60DD055365	ADARB1
0	3.12247	0.189	0.01	0	Erythroblasts	AMEX60DD056252	LOC115093406 [nr]|CXCR1 [hs]
0	5.64355	0.188	0.011	0	Erythroblasts	AMEX60DDU001010101	AMEX60DDU001010101
0	1.65938	0.455	0.279	0	Erythroblasts	AMEX60DD014583	TIMM13
0	2.18415	0.287	0.111	0	Erythroblasts	AMEX60DD023585	LOC113178849 [nr]|SETMAR [hs]
0	2.45114	0.216	0.04	0	Erythroblasts	AMEX60DD031718	LOC115080667 [nr]|VCP [hs]
0	2.05285	0.366	0.192	0	Erythroblasts	AMEX60DDU001008941	ABCB6
0	2.20151	0.179	0.007	0	Erythroblasts	AMEX60DDU001000891	TMOD4
0	1.14845	0.469	0.298	0	Erythroblasts	AMEX60DD004724	SOX6
0	1.69704	0.203	0.033	0	Erythroblasts	AMEX60DD020478	GJC2 [nr]|GJC1 [hs]
0	1.89005	0.355	0.185	0	Erythroblasts	AMEX60DD046014	MXD4
0	1.99774	0.274	0.107	0	Erythroblasts	AMEX60DD054962	C6H9ORF64 [nr]|C9ORF64 [hs]
0	1.37068	0.515	0.35	0	Erythroblasts	AMEX60DD050533	A6R68_11151 [nr]
0	2.03418	0.319	0.154	0	Erythroblasts	AMEX60DD006374	ZCRB1
0	2.37997	0.223	0.058	0	Erythroblasts	AMEX60DD036390	MDGA1
0	1.62692	0.305	0.14	0	Erythroblasts	AMEX60DD022371	PDK4 [nr]
0	1.1864	0.548	0.384	0	Erythroblasts	AMEX60DD037564	FNDC3B [hs]
0	4.88474	0.175	0.011	0	Erythroblasts	AMEX60DDU001010100	LOC115787179 [nr]
0	2.25391	0.253	0.09	0	Erythroblasts	AMEX60DD030120	SMIM3 [nr]
0	1.4771	0.413	0.25	0	Erythroblasts	AMEX60DD021460	D9C73_028124 [nr]
0	2.1988	0.323	0.161	0	Erythroblasts	AMEX60DD018791	LOC115100050 [nr]|FRRS1 [hs]
0	2.71912	0.195	0.034	0	Erythroblasts	AMEX60DD040399	DEPTOR
0	1.78907	0.356	0.195	0	Erythroblasts	AMEX60DD036484	LOC111609900 [nr]
0	1.98719	0.284	0.123	0	Erythroblasts	AMEX60DD046888	DCC [nr]
0	2.33903	0.29	0.13	0	Erythroblasts	AMEX60DD007384	LOC115456763 [nr]
0	1.85403	0.316	0.157	0	Erythroblasts	AMEX60DD009711	AMEX60DD009711
0	5.12455	0.165	0.006	0	Erythroblasts	AMEX60DD025634	LOC115463531 [nr]|SLC25A20 [hs]
0	1.70631	0.246	0.089	0	Erythroblasts	AMEX60DD012965	DLG4
0	1.59064	0.426	0.269	0	Erythroblasts	AMEX60DD038366	DUSP22
0	7.74981	0.156	0	0	Erythroblasts	AMEX60DD007167	LOC115075191 [nr]|GLYATL3 [hs]
0	1.3127	0.513	0.358	0	Erythroblasts	AMEX60DD032773	ZNF395
0	2.59971	0.205	0.05	0	Erythroblasts	AMEX60DD033853	LOC114467934 [nr]
0	1.35596	0.373	0.219	0	Erythroblasts	AMEX60DD038823	CDH18
0	3.31202	0.17	0.017	0	Erythroblasts	AMEX60DD033135	KCNS3
0	7.12177	0.154	0.001	0	Erythroblasts	AMEX60DD042231	AMEX60DD042231
0	1.37193	0.444	0.292	0	Erythroblasts	AMEX60DD016852	LOC115078503 [nr]|DNAJA1 [hs]
0	1.5184	0.465	0.313	0	Erythroblasts	AMEX60DD017730	RBL2
0	1.86632	0.333	0.181	0	Erythroblasts	AMEX60DD024895	EML2
0	1.6388	0.427	0.275	0	Erythroblasts	AMEX60DD028793	PRELID2
0	3.66654	0.161	0.01	0	Erythroblasts	AMEX60DD027421	KCNG1
0	1.37904	0.482	0.331	0	Erythroblasts	AMEX60DD010799	CUTA
0	7.53372	0.15	0	0	Erythroblasts	AMEX60DD048635	XK
0	1.53858	0.417	0.268	0	Erythroblasts	AMEX60DD021710	PITRM1
0	5.82333	0.152	0.004	0	Erythroblasts	AMEX60DD050314	PHYHD1
0	1.07398	0.209	0.062	0	Erythroblasts	AMEX60DD017671	NKD1
0	1.32676	0.657	0.511	0	Erythroblasts	AMEX60DD047763	LOC104839887 [nr]|HERC2 [hs]
0	1.80989	0.39	0.244	0	Erythroblasts	AMEX60DD047775	JADE3
0	1.43379	0.303	0.157	0	Erythroblasts	AMEX60DD018022	LOC112114213 [nr]|GBP4 [hs]
0	1.06555	0.292	0.146	0	Erythroblasts	AMEX60DD023582	ITPR1
0	1.04108	0.243	0.099	0	Erythroblasts	AMEX60DD045901	JAKMIP1
0	1.00081	0.52	0.377	0	Erythroblasts	AMEX60DD038495	DEK.L [nr]
0	2.47613	0.254	0.113	0	Erythroblasts	AMEX60DD024910	AMEX60DD024910
0	3.18466	0.163	0.022	0	Erythroblasts	AMEX60DD032929	ENPP5
0	1.60373	0.376	0.235	0	Erythroblasts	AMEX60DD033019	SF3B6
0	5.37977	0.145	0.004	0	Erythroblasts	AMEX60DD046111	REEP1
0	3.98048	0.163	0.023	0	Erythroblasts	AMEX60DD006877	AMEX60DD006877
0	1.3224	0.526	0.386	0	Erythroblasts	AMEX60DD055595	NRF2 [nr]|NFE2L2 [hs]
0	1.87826	0.338	0.198	0	Erythroblasts	AMEX60DD056032	LOC115093504 [nr]|STEAP3 [hs]
0	2.78096	0.187	0.048	0	Erythroblasts	AMEX60DD016817	AMEX60DD016817
0	1.09108	0.58	0.441	0	Erythroblasts	AMEX60DD028743	CPEB4
0	1.13576	0.39	0.252	0	Erythroblasts	AMEX60DD000420	GGT5
0	1.77203	0.321	0.184	0	Erythroblasts	AMEX60DD015097	PRPF3 [nr]
0	1.83959	0.337	0.2	0	Erythroblasts	AMEX60DD018318	GCLM
0	1.68947	0.401	0.264	0	Erythroblasts	AMEX60DD054839	LOC106487790 [nr]|FAM222B [hs]
0	1.39351	0.291	0.154	0	Erythroblasts	AMEX60DD004302	OSBPL5
0	1.63734	0.353	0.216	0	Erythroblasts	AMEX60DD031258	LOC115459209 [nr]|FAM104A [hs]
0	1.91605	0.298	0.161	0	Erythroblasts	AMEX60DD044388	DNAJC25
0	7.11065	0.137	0.001	0	Erythroblasts	AMEX60DD047348	LOC115426258 [nr]
0	2.03488	0.267	0.131	0	Erythroblasts	AMEX60DD049863	CLPB.L [nr]|CLPB [hs]
0	1.24588	0.318	0.182	0	Erythroblasts	AMEX60DD053263	GRK5
0	3.13568	0.16	0.024	0	Erythroblasts	AMEX60DD055467	ACKR3
0	3.63897	0.15	0.014	0	Erythroblasts	AMEX60DD014285	EBI3
0	1.7439	0.271	0.136	0	Erythroblasts	AMEX60DD051503	EIF4G3
0	2.17495	0.261	0.128	0	Erythroblasts	AMEX60DD028293	PYCARD
0	1.86549	0.269	0.136	0	Erythroblasts	AMEX60DD036485	LOC111609900 [nr]
0	1.59872	0.349	0.216	0	Erythroblasts	AMEX60DD005096	CAT
0	3.89784	0.14	0.008	0	Erythroblasts	AMEX60DD007164	AMEX60DD007164
0	1.27867	0.277	0.146	0	Erythroblasts	AMEX60DD019430	HOOK1
0	1.78879	0.252	0.121	0	Erythroblasts	AMEX60DD027186	LOC114047093 [nr]|BCL2L1 [hs]
0	1.08786	0.476	0.345	0	Erythroblasts	AMEX60DDU001008824	LOC115076738 [nr]|COX17 [hs]
0	3.33213	0.143	0.012	0	Erythroblasts	AMEX60DD017882	LOC115475856 [nr]|CMKLR1 [hs]
0	1.94409	0.23	0.1	0	Erythroblasts	AMEX60DD046892	AMEX60DD046892
0	1.07391	0.557	0.428	0	Erythroblasts	AMEX60DD049017	RCBTB2
0	1.00626	0.233	0.104	0	Erythroblasts	AMEX60DD012908	LOC113746826 [nr]
0	2.27095	0.16	0.031	0	Erythroblasts	AMEX60DD017847	AMEX60DD017847
0	5.0244	0.135	0.007	0	Erythroblasts	AMEX60DD009070	LOC110071128 [nr]
0	1.87567	0.254	0.127	0	Erythroblasts	AMEX60DD043044	HSD17B3
0	1.21594	0.483	0.357	0	Erythroblasts	AMEX60DD000467	PRR14L
0	2.11565	0.192	0.066	0	Erythroblasts	AMEX60DD021425	LOC112547415 [nr]
0	3.12588	0.173	0.047	0	Erythroblasts	AMEX60DD022482	ARL4A
0	1.5207	0.393	0.267	0	Erythroblasts	AMEX60DD030416	RANBP17
0	1.74604	0.265	0.139	0	Erythroblasts	AMEX60DD030849	WBP2
0	2.87306	0.167	0.041	0	Erythroblasts	AMEX60DD051822	AMEX60DD051822
0	1.37792	0.401	0.275	0	Erythroblasts	AMEX60DD053264	PRDX3
0	1.22134	0.556	0.431	0	Erythroblasts	AMEX60DD043249	UBQLN1
0	1.69864	0.263	0.138	0	Erythroblasts	AMEX60DD023511	LOC115091271 [nr]|CAND1 [hs]
0	2.71783	0.176	0.051	0	Erythroblasts	AMEX60DD047818	LOC109920676 [nr]|ABCC5 [hs]
0	1.12363	0.519	0.395	0	Erythroblasts	AMEX60DD040597	AGO2
0	1.31279	0.346	0.222	0	Erythroblasts	AMEX60DD056354	DNAJB2
0	1.86795	0.279	0.156	0	Erythroblasts	AMEX60DD048297	PARPI_0000735 [nr]
0	1.07842	0.656	0.533	0	Erythroblasts	AMEX60DD001420	SLC23A2
0	1.7015	0.32	0.197	0	Erythroblasts	AMEX60DDU001005235	HIKESHI
0	1.07485	0.557	0.435	0	Erythroblasts	AMEX60DD041800	WDR7
0	1.36394	0.156	0.034	0	Erythroblasts	AMEX60DD019086	LRRC8C
0	2.01142	0.188	0.066	0	Erythroblasts	AMEX60DD040438	FBXO32
0	3.74148	0.143	0.021	0	Erythroblasts	AMEX60DD043520	AMEX60DD043520
0	1.61518	0.359	0.238	0	Erythroblasts	AMEX60DD007079	MRPS33
0	2.10666	0.242	0.121	0	Erythroblasts	AMEX60DD017582	EOD39_21475 [nr]
0	1.14563	0.508	0.387	0	Erythroblasts	AMEX60DD054805	NSRP1
0	2.07086	0.232	0.113	0	Erythroblasts	AMEX60DD030168	MRNIP [nr]
0	1.44829	0.401	0.283	0	Erythroblasts	AMEX60DD014531	MLLT1
0	1.67237	0.275	0.157	0	Erythroblasts	AMEX60DD024911	LOC106527161 [nr]
0	5.54725	0.128	0.01	0	Erythroblasts	AMEX60DD052316	D4764_09G0009570 [nr]
0	2.64293	0.142	0.024	0	Erythroblasts	AMEX60DD009035	CDK18
0	1.8433	0.18	0.064	0	Erythroblasts	AMEX60DD011893	SLC8A3
0	1.7364	0.278	0.163	0	Erythroblasts	AMEX60DD051886	AIFM2
0	2.55169	0.19	0.075	0	Erythroblasts	AMEX60DD005284	ZNF408
0	3.84715	0.132	0.017	0	Erythroblasts	AMEX60DD020338	AMEX60DD020338
0	3.74598	0.129	0.014	0	Erythroblasts	AMEX60DD029934	LOC112545207 [nr]
0	2.85429	0.146	0.031	0	Erythroblasts	AMEX60DD041842	PDZD2 [nr]
0	1.00859	0.514	0.399	0	Erythroblasts	AMEX60DD046265	PAIP2B
0	1.26777	0.376	0.263	0	Erythroblasts	AMEX60DD044498	CYP2U1 [hs]
0	1.43915	0.316	0.204	0	Erythroblasts	AMEX60DD051221	LOC104157593 [nr]|PTPN11 [hs]
0	1.589	0.22	0.108	0	Erythroblasts	AMEX60DD031946	TMEM205
0	1.11587	0.486	0.375	0	Erythroblasts	AMEX60DD024023	CNBP
0	2.45677	0.162	0.052	0	Erythroblasts	AMEX60DD051078	SMAX5B_007995 [nr]|TUBB4B [hs]
0	2.12372	0.189	0.079	0	Erythroblasts	AMEX60DD039857	AMEX60DD039857
0	1.1483	0.521	0.412	0	Erythroblasts	AMEX60DD055706	GPR155
0	1.65174	0.275	0.167	0	Erythroblasts	AMEX60DD023090	LOC115094265 [nr]|ZNF419 [hs]
0	5.64336	0.11	0.002	0	Erythroblasts	AMEX60DD009896	AMEX60DD009896
0	1.07594	0.439	0.332	0	Erythroblasts	AMEX60DD000439	SNRPD3
0	1.08677	0.469	0.362	0	Erythroblasts	AMEX60DD006418	STK38L
0	1.48743	0.326	0.22	0	Erythroblasts	AMEX60DD004787	AMEX60DD004787
0	1.39205	0.336	0.23	0	Erythroblasts	AMEX60DD025735	LOC114595149 [nr]
0	2.35227	0.169	0.063	0	Erythroblasts	AMEX60DD027179	AMEX60DD027179
0	2.44679	0.173	0.067	0	Erythroblasts	AMEX60DD018865	LOC112124477 [nr]|SAMD13 [hs]
0	1.26354	0.396	0.291	0	Erythroblasts	AMEX60DD048295	VEGFD
0	2.7145	0.167	0.062	0	Erythroblasts	AMEX60DD027534	LOC115097734 [nr]|TGM6 [hs]
0	2.10061	0.186	0.081	0	Erythroblasts	AMEX60DD010841	HLAA [hs]
0	1.78532	0.149	0.044	0	Erythroblasts	AMEX60DD048637	PRRG1
0	1.02195	0.512	0.408	0	Erythroblasts	AMEX60DD044313	N/A
0	1.43326	0.232	0.129	0	Erythroblasts	AMEX60DD003573	HDGFL3
0	1.48575	0.333	0.23	0	Erythroblasts	AMEX60DD047273	ITSN1
0	9.48642	0.103	0	0	Erythroblasts	AMEX60DD029555	AMEX60DD029555
0	1.1134	0.488	0.385	0	Erythroblasts	AMEX60DD021909	MPP6
0	1.39392	0.911	0.808	0	Erythroblasts	AMEX60DD024908	AMEX60DD024908
0	3.52805	0.116	0.014	0	Erythroblasts	AMEX60DD004761	LOC115088534 [nr]|HARBI1 [hs]
0	5.40995	0.105	0.003	0	Erythroblasts	AMEX60DD041675	LOC115462845 [nr]|SLC14A2 [hs]
0	1.28926	0.29	0.188	0	Erythroblasts	AMEX60DD000254	CLTCL1 [nr]|CLTC [hs]
0	1.1543	0.303	0.201	0	Erythroblasts	AMEX60DD014353	MFSD12
0	1.00668	0.472	0.37	0	Erythroblasts	AMEX60DD056382	ZFAND2B.S [nr]|ZFAND2B [hs]
0	1.25558	0.457	0.356	0	Erythroblasts	AMEX60DD012903	TP53 [hs]
0	2.83057	0.123	0.022	0	Erythroblasts	AMEX60DD036509	AMEX60DD036509
0	1.30482	0.314	0.213	0	Erythroblasts	AMEX60DD042908	MARCHF3
0	2.41043	0.149	0.048	0	Erythroblasts	AMEX60DD008873	SLC16A1
0	1.62742	0.226	0.126	0	Erythroblasts	AMEX60DD052642	CPEB3
0	1.92327	0.167	0.068	0	Erythroblasts	AMEX60DD005246	AMEX60DD005246
0	1.44088	0.311	0.212	0	Erythroblasts	AMEX60DD021540	NPRL3
0	1.27636	0.289	0.19	0	Erythroblasts	AMEX60DD002562	EIF4EBP1
0	2.36406	0.138	0.04	0	Erythroblasts	AMEX60DD015844	LOC106702022 [nr]|ERV3-1 [hs]
0	1.62817	0.242	0.144	0	Erythroblasts	AMEX60DD026260	LOC112061046 [nr]|ZKSCAN1 [hs]
0	2.98245	0.127	0.029	0	Erythroblasts	AMEX60DD052655	AMEX60DD052655
0	1.67424	0.283	0.185	0	Erythroblasts	AMEX60DD030462	AMEX60DD030462
0	1.94401	0.14	0.043	0	Erythroblasts	AMEX60DD046281	SPR
0	2.01727	0.139	0.042	0	Erythroblasts	AMEX60DDU001000930	AMEX60DDU001000930
0	1.30304	0.29	0.193	0	Erythroblasts	AMEX60DD046190	RNF24
0	2.80789	0.12	0.024	0	Erythroblasts	AMEX60DD054714	LOC115456688 [nr]|SLC47A1 [hs]
0	1.47124	0.355	0.26	0	Erythroblasts	AMEX60DD047231	LOC114635722 [nr]|CBR1 [hs]
0	1.09318	0.384	0.29	0	Erythroblasts	AMEX60DD028939	CDKN2AIPNL.S [nr]|CDKN2AIPNL [hs]
0	2.10236	0.2	0.106	0	Erythroblasts	AMEX60DD007040	LOC104466541 [nr]
0	2.73483	0.106	0.012	0	Erythroblasts	AMEX60DD009968	PHOSPHO1
0	1.75404	0.262	0.168	0	Erythroblasts	AMEX60DD038417	AMEX60DD038417
0	1.3324	0.272	0.179	0	Erythroblasts	AMEX60DD014463	DOT1L
0	1.18073	0.393	0.3	0	Erythroblasts	AMEX60DD040418	LOC115480161 [nr]|ZHX2 [hs]
0	2.40135	0.107	0.014	0	Erythroblasts	AMEX60DD015638	LOC108800614 [nr]|HSD17B2 [hs]
0	2.16629	0.172	0.079	0	Erythroblasts	AMEX60DD023316	NDUFAF3
0	3.61312	0.099	0.007	0	Erythroblasts	AMEX60DD006701	AMEX60DD006701
0	2.43273	0.123	0.031	0	Erythroblasts	AMEX60DD008925	INKA2
0	2.27164	0.127	0.035	0	Erythroblasts	AMEX60DD023368	LOC103176676 [nr]|H2AC21 [hs]
0	3.95331	0.108	0.016	0	Erythroblasts	AMEX60DD027447	AMEX60DD027447
0	1.63436	0.243	0.151	0	Erythroblasts	AMEX60DD052850	EXOSC1
0	1.85175	0.223	0.132	0	Erythroblasts	AMEX60DD043943	AMEX60DD043943
0	4.10208	0.1	0.01	0	Erythroblasts	AMEX60DD024965	LOC115097488 [nr]|SLC22A6 [hs]
0	6.65625	0.091	0.002	0	Erythroblasts	AMEX60DD053976	AMEX60DD053976
0	1.33898	0.348	0.259	0	Erythroblasts	AMEX60DD025859	EIF2AK1
0	1.49201	0.272	0.184	0	Erythroblasts	AMEX60DD013565	POLR2E
0	1.44541	0.251	0.163	0	Erythroblasts	AMEX60DD007385	LOC115456763 [nr]
0	3.92881	0.096	0.008	0	Erythroblasts	AMEX60DD008037	LOC115099191 [nr]
0	1.28218	0.416	0.328	0	Erythroblasts	AMEX60DD025837	EEF2K
0	1.08598	0.428	0.34	0	Erythroblasts	AMEX60DD028729	CREBRF
0	1.31057	0.369	0.282	0	Erythroblasts	AMEX60DD028817	ARHGAP26 [nr]
0	1.27807	0.319	0.233	0	Erythroblasts	AMEX60DD024187	AMEX60DD024187
0	1.05792	0.303	0.218	0	Erythroblasts	AMEX60DD015130	ANP32E
0	2.86849	0.118	0.033	0	Erythroblasts	AMEX60DD034807	LOC115642042 [nr]|ZNF7 [hs]
0	1.49928	0.215	0.131	0	Erythroblasts	AMEX60DD018211	LOC101937948 [nr]
0	7.85475	0.086	0.002	0	Erythroblasts	AMEX60DD028124	HBE1 [hs]
0	1.1933	0.407	0.323	0	Erythroblasts	AMEX60DD024249	RNF123
0	2.00873	0.151	0.068	0	Erythroblasts	AMEX60DD047212	AMEX60DD047212
0	4.91746	0.088	0.005	0	Erythroblasts	AMEX60DD054247	AMEX60DD054247
0	1.35521	0.276	0.194	0	Erythroblasts	AMEX60DD004941	METTL15
0	7.5763	0.082	0	0	Erythroblasts	AMEX60DD021526	AMEX60DD021526
0	5.2413	0.083	0.001	0	Erythroblasts	AMEX60DD032899	AMEX60DD032899
0	1.85327	0.218	0.136	0	Erythroblasts	AMEX60DD014470	AMEX60DD014470
0	5.34353	0.086	0.004	0	Erythroblasts	AMEX60DD029878	AMEX60DD029878
0	5.59894	0.082	0.002	0	Erythroblasts	AMEX60DD002543	AMEX60DD002543
0	3.33414	0.111	0.031	0	Erythroblasts	AMEX60DD009072	AMEX60DD009072
0	2.50045	0.111	0.031	0	Erythroblasts	AMEX60DD033216	AMEX60DD033216
0	1.07594	0.364	0.285	0	Erythroblasts	AMEX60DD025604	NT5DC2
0	4.28246	0.094	0.015	0	Erythroblasts	AMEX60DD019848	AMEX60DD019848
0	1.04822	0.613	0.534	0	Erythroblasts	AMEX60DD005283	ARHGAP1
0	7.43581	0.078	0	0	Erythroblasts	AMEX60DD027267	D4764_14G0004430 [nr]
0	4.26408	0.086	0.008	0	Erythroblasts	AMEX60DD055351	TSPEAR
0	5.24629	0.079	0.002	0	Erythroblasts	AMEX60DD045108	AMEX60DD045108
0	2.24174	0.13	0.054	0	Erythroblasts	AMEX60DD017905	LOC115476784 [nr]|KCNN3 [hs]
0	3.3087	0.098	0.022	0	Erythroblasts	AMEX60DD051990	DR999_PMT11648 [nr]|GPRIN2 [hs]
0	5.62854	0.078	0.002	0	Erythroblasts	AMEX60DD012034	LOC115090135 [nr]|LGALSL [hs]
0	4.43094	0.081	0.005	0	Erythroblasts	AMEX60DD024913	AMEX60DD024913
0	1.96587	0.183	0.107	0	Erythroblasts	AMEX60DD050951	ALAD
0	1.39987	0.29	0.214	0	Erythroblasts	AMEX60DD025672	AMEX60DD025672
0	1.02593	0.418	0.344	0	Erythroblasts	AMEX60DD010629	CSNK2B
0	7.17328	0.074	0	0	Erythroblasts	AMEX60DD004336	D9C73_028124 [nr]
0	1.02272	0.422	0.349	0	Erythroblasts	AMEX60DD001901	AADAC
0	1.06307	0.348	0.275	0	Erythroblasts	AMEX60DD047211	LOC111155776 [nr]|PIGP [hs]
0	3.96515	0.083	0.011	0	Erythroblasts	AMEX60DD042375	AMEX60DD042375
0	2.32254	0.127	0.055	0	Erythroblasts	AMEX60DD043047	AMEX60DD043047
0	1.13488	0.315	0.244	0	Erythroblasts	AMEX60DD031919	TRIR
0	4.17511	0.076	0.005	0	Erythroblasts	AMEX60DD025377	GNG3
0	1.33763	0.235	0.164	0	Erythroblasts	AMEX60DD011899	TTC9
0	1.75251	0.165	0.095	0	Erythroblasts	AMEX60DD049119	DHRS12
0	1.03998	0.358	0.288	0	Erythroblasts	AMEX60DD051258	INTS11
0	2.20823	0.133	0.063	0	Erythroblasts	AMEX60DD054456	AMEX60DD054456
0	3.26241	0.075	0.005	0	Erythroblasts	AMEX60DD000155	COMT
0	3.17311	0.077	0.007	0	Erythroblasts	AMEX60DDU001033599	FTH1 [hs]
0	3.3404	0.098	0.029	0	Erythroblasts	AMEX60DD021538	HBZ [hs]
0	1.56571	0.232	0.163	0	Erythroblasts	AMEX60DD038110	MRPL32
0	7.21944	0.07	0.001	0	Erythroblasts	AMEX60DD043474	AMEX60DD043474
0	4.47068	0.075	0.006	0	Erythroblasts	AMEX60DD051239	B3GALT6
0	1.09313	0.363	0.295	0	Erythroblasts	AMEX60DD041799	TXNL1
0	3.31556	0.072	0.004	0	Erythroblasts	AMEX60DD024969	LOC103306367 [nr]
0	7.67526	0.067	0	0	Erythroblasts	AMEX60DD021533	HBZ [hs]
0	3.13172	0.092	0.026	0	Erythroblasts	AMEX60DD015093	AMEX60DD015093
0	1.11033	0.332	0.266	0	Erythroblasts	AMEX60DD028048	LOC115094089 [nr]
0	7.19378	0.066	0	0	Erythroblasts	AMEX60DD032233	MFSD2B
0	5.50414	0.068	0.002	0	Erythroblasts	AMEX60DD052767	MMP21
0	2.96828	0.087	0.022	0	Erythroblasts	AMEX60DD008828	LOC115482080 [nr]|SYCP1 [hs]
0	2.96936	0.071	0.006	0	Erythroblasts	AMEX60DD002935	TACR1
0	1.2137	0.281	0.217	0	Erythroblasts	AMEX60DD005509	LOC115073184 [nr]|SYAP1 [hs]
0	3.80829	0.072	0.008	0	Erythroblasts	AMEX60DD008257	LOC102456527 [nr]|C3ORF20 [hs]
0	1.26697	0.249	0.185	0	Erythroblasts	AMEX60DD022089	KLHL7
0	3.3488	0.07	0.006	0	Erythroblasts	AMEX60DD027434	EOD39_15780 [nr]
0	1.06027	0.387	0.324	0	Erythroblasts	AMEX60DD009889	SLC25A39
0	3.24816	0.077	0.014	0	Erythroblasts	AMEX60DD016346	AMEX60DD016346
0	2.71813	0.087	0.024	0	Erythroblasts	AMEX60DD032295	AMEX60DD032295
0	2.25118	0.123	0.06	0	Erythroblasts	AMEX60DD049447	AMEX60DD049447
0	3.10208	0.08	0.017	0	Erythroblasts	AMEX60DD052611	SLC35G1
0	1.01921	0.479	0.417	0	Erythroblasts	AMEX60DD031492	SIRT7
0	1.47453	0.227	0.165	0	Erythroblasts	AMEX60DDU001004733	UCK2
0	1.41521	0.231	0.17	0	Erythroblasts	AMEX60DD015047	JTB [nr]
0	1.26359	0.264	0.203	0	Erythroblasts	AMEX60DD023461	TMEM43
0	3.52932	0.072	0.011	0	Erythroblasts	AMEX60DD039672	PPDPFL [nr]
0	4.50619	0.064	0.004	0	Erythroblasts	AMEX60DD049267	AMEX60DD049267
0	1.56572	0.168	0.11	0	Erythroblasts	AMEX60DD021669	AMEX60DD021669
0	3.6875	0.067	0.009	0	Erythroblasts	AMEX60DD018185	AMEX60DD018185
0	2.78171	0.09	0.032	0	Erythroblasts	AMEX60DD021546	NMRAL1 [nr]
0	1.54669	0.217	0.159	0	Erythroblasts	AMEX60DD033261	LOC115531649 [nr]
0	2.4756	0.062	0.005	0	Erythroblasts	AMEX60DD028806	AMEX60DD028806
0	4.38154	0.062	0.005	0	Erythroblasts	AMEX60DD053863	FOXN5 [nr]|FOXR1 [hs]
0	4.66519	0.06	0.003	0	Erythroblasts	AMEX60DD002646	PROC
0	4.29639	0.063	0.007	0	Erythroblasts	AMEX60DD027591	AMEX60DD027591
0	7.8696	0.055	0	0	Erythroblasts	AMEX60DD033080	AMEX60DD033080
0	3.49528	0.065	0.01	0	Erythroblasts	AMEX60DD039210	DARMIN.L [nr]|CNDP2 [hs]
0	6.61041	0.056	0.001	0	Erythroblasts	AMEX60DDU001029459	LOC115080906 [nr]
0	1.37508	0.213	0.158	0	Erythroblasts	AMEX60DD001121	PEBP1
0	1.2597	0.239	0.184	0	Erythroblasts	AMEX60DD034152	DR999_PMT02150 [nr]|C6ORF61 [hs]
0	5.26795	0.058	0.004	0	Erythroblasts	AMEX60DD005081	AMEX60DD005081
0	1.11085	0.294	0.24	0	Erythroblasts	AMEX60DD009335	PARPI_0017785 [nr]|MRPL52 [hs]
0	1.01948	0.356	0.302	0	Erythroblasts	AMEX60DD041866	AMACR
0	5.82049	0.053	0.001	0	Erythroblasts	AMEX60DD030662	CFAP52.L [nr]|CFAP52 [hs]
0	1.78678	0.149	0.097	0	Erythroblasts	AMEX60DD007522	TPRKB
0	1.26416	0.227	0.176	0	Erythroblasts	AMEX60DD037049	AMEX60DD037049
0	3.92782	0.056	0.005	0	Erythroblasts	AMEX60DD028122	HBG2 [hs]
0	4.90414	0.054	0.003	0	Erythroblasts	AMEX60DD002918	ADD2
0	1.13159	0.28	0.231	0	Erythroblasts	AMEX60DD046105	MRPL35
0	6.02251	0.049	0.001	0	Erythroblasts	AMEX60DD009778	AMEX60DD009778
0	5.10957	0.05	0.002	0	Erythroblasts	AMEX60DD012673	LOC115078202 [nr]|CPTP [hs]
0	6.78844	0.048	0	0	Erythroblasts	AMEX60DD054836	E1301_TTI003913 [nr]
0	7.23203	0.047	0	0	Erythroblasts	AMEX60DD027270	AMEX60DD027270
0	1.08282	0.322	0.275	0	Erythroblasts	AMEX60DD036444	TMEM63B
0	1.07542	0.319	0.272	0	Erythroblasts	AMEX60DD042228	CWC27
0	1.88474	0.124	0.078	0	Erythroblasts	AMEX60DD011377	AMEX60DD011377
0	4.75592	0.05	0.004	0	Erythroblasts	AMEX60DD045602	LOC104951079 [nr]|GABRA2 [hs]
0	4.05459	0.05	0.004	0	Erythroblasts	AMEX60DD049279	AMEX60DD049279
0	4.30183	0.046	0.001	0	Erythroblasts	AMEX60DD007140	MAS1
0	4.45132	0.049	0.004	0	Erythroblasts	AMEX60DD033979	SPACA1
0	1.01372	0.307	0.262	0	Erythroblasts	AMEX60DD036902	LOC101355707 [nr]|PDZD11 [hs]
0	1.79419	0.136	0.092	0	Erythroblasts	AMEX60DD030910	AMEX60DD030910
0	1.12949	0.252	0.208	0	Erythroblasts	AMEX60DD040480	NSMCE2
0	1.08	0.332	0.289	0	Erythroblasts	AMEX60DD010976	MRPS18B
0	4.60808	0.044	0.001	0	Erythroblasts	AMEX60DD002869	AMEX60DD002869
0	7.411	0.042	0	0	Erythroblasts	AMEX60DDU001008914	AMEX60DDU001008914
0	6.3636	0.043	0.001	0	Erythroblasts	AMEX60DD021518	AMEX60DD021518
0	1.10698	0.248	0.207	0	Erythroblasts	AMEX60DD000505	GATC [hs]
0	1.15513	0.221	0.181	0	Erythroblasts	AMEX60DD019077	GTF2B
0	1.15003	0.261	0.221	0	Erythroblasts	AMEX60DD047819	MRPL30
0	4.79665	0.042	0.002	0	Erythroblasts	AMEX60DD020374	HMOX2 [nr]
0	1.32716	0.195	0.157	0	Erythroblasts	AMEX60DD004189	MRPS11
0	1.29524	0.258	0.221	0	Erythroblasts	AMEX60DD007836	LOC102241870 [nr]|RPL24 [hs]
0	1.17383	0.324	0.288	0	Erythroblasts	AMEX60DD019921	AMEX60DD019921
0	5.8838	0.037	0.001	0	Erythroblasts	AMEX60DDU001004734	AMEX60DDU001004734
0	1.56039	0.142	0.108	0	Erythroblasts	AMEX60DD036653	PRPF40A
0	7.45456	0.033	0	0	Erythroblasts	AMEX60DD009707	ACE [nr]
0	7.17797	0.031	0	0	Erythroblasts	AMEX60DD002872	CGPICR_017125 [nr]|ANK1 [hs]
0	1.07735	0.251	0.22	0	Erythroblasts	AMEX60DD014817	MSTO1
0	7.71671	0.03	0	0	Erythroblasts	AMEX60DD013483	AMEX60DD013483
0	6.53769	0.029	0	0	Erythroblasts	AMEX60DD043773	AMEX60DD043773
0	1.27508	0.2	0.172	0	Erythroblasts	AMEX60DD055369	AMEX60DD055369
0	1.34439	0.151	0.124	0	Erythroblasts	AMEX60DD020050	MED8
0	1.36714	0.134	0.12	0	Erythroblasts	AMEX60DD040204	POLR2K
0	1.02816	0.187	0.2	0	Erythroblasts	AMEX60DD025805	FD754_011651 [nr]|CPPED1 [hs]
0	1.06139	0.191	0.179	0	Erythroblasts	AMEX60DD031324	AMEX60DD031324
0	1.11464	0.19	0.18	0	Erythroblasts	AMEX60DD042291	MRPS36
0	1.3372	0.224	0.096	0	Erythroblasts	AMEX60DD023583	ITPR1
0	1.52651	0.131	0.043	0	Erythroblasts	AMEX60DD036800	LOC113541580 [nr]|RAB38 [hs]
0	1.91186	0.14	0.047	0	Erythroblasts	AMEX60DD051554	LOC115458857 [nr]
0	1.48957	0.189	0.114	0	Erythroblasts	AMEX60DD036218	YPEL5
0	3.70119	0.055	0.008	0	Erythroblasts	AMEX60DD011284	AMEX60DD011284
0	1.82708	0.106	0.064	0	Erythroblasts	AMEX60DD056480	LOC115462245 [nr]|ZNF415 [hs]
0	1.30763	0.232	0.153	0	Erythroblasts	AMEX60DD009946	PDK2
0	6.08406	0.037	0.001	0	Erythroblasts	AMEX60DD016345	LOC115426258 [nr]|HARBI1 [hs]
0	2.36215	0.11	0.043	0	Erythroblasts	AMEX60DD014352	AMEX60DD014352
0	1.093	0.273	0.185	0	Erythroblasts	AMEX60DD046248	CUNH20ORF27 [nr]|C20ORF27 [hs]
0	1.12807	0.242	0.112	2.59006e-308	Erythroblasts	AMEX60DD022626	SH3BP5
0	1.34889	0.219	0.136	7.15284e-307	Erythroblasts	AMEX60DD005580	SESN2
0	2.15517	0.106	0.052	1.36295e-306	Erythroblasts	AMEX60DD054838	ERAL1
0	1.17018	0.236	0.171	5.30367e-306	Erythroblasts	AMEX60DD039902	TERF1
0	8.33004	0.025	0	5.37967e-306	Erythroblasts	AMEX60DD028126	AMEX60DD028126
0	3.68424	0.055	0.006	2.97111e-305	Erythroblasts	AMEX60DD029879	AMEX60DD029879
0	2.64698	0.092	0.027	3.54342e-305	Erythroblasts	AMEX60DD030497	AMEX60DD030497
0	3.01651	0.065	0.009	1.66962e-304	Erythroblasts	AMEX60DD055471	IQCA1
0	1.21965	0.266	0.178	2.70778e-304	Erythroblasts	AMEX60DD048117	PHKA2
0	2.65589	0.099	0.027	3.41768e-304	Erythroblasts	AMEX60DD032640	LOC115088215 [nr]
8.65537e-307	1.28722	0.21	0.15	8.57643e-302	Erythroblasts	AMEX60DD015909	AMEX60DD015909
3.47926e-306	2.92328	0.053	0.005	3.44753e-301	Erythroblasts	AMEX60DD024288	LOC115100974 [nr]
1.29109e-305	5.34178	0.034	0.001	1.27932e-300	Erythroblasts	AMEX60DD051993	LOC108788616 [nr]|CELA2A [hs]
2.85968e-304	2.76067	0.079	0.014	2.8336e-299	Erythroblasts	AMEX60DD054215	AUTS2
1.32172e-303	3.92994	0.053	0.006	1.30967e-298	Erythroblasts	AMEX60DD021046	AMEX60DD021046
2.17522e-303	1.35016	0.195	0.138	2.15538e-298	Erythroblasts	AMEX60DD026275	LOC115463231 [nr]|ZNF182 [hs]
5.66369e-302	6.20067	0.029	0	5.61204e-297	Erythroblasts	AMEX60DD001902	AADAC
4.1342e-301	1.12933	0.258	0.13	4.09649e-296	Erythroblasts	AMEX60DD030962	LOC115090938 [nr]|ACSF2 [hs]
1.85222e-300	5.59459	0.03	0	1.83533e-295	Erythroblasts	AMEX60DD051992	AMEX60DD051992
1.5174e-298	1.65455	0.154	0.099	1.50357e-293	Erythroblasts	AMEX60DD030418	RANBP17
4.60875e-298	4.94604	0.038	0.002	4.56672e-293	Erythroblasts	AMEX60DD014170	AMEX60DD014170
5.43901e-298	6.83248	0.028	0	5.38941e-293	Erythroblasts	AMEX60DD045654	ROHU_024516 [nr]
5.54693e-298	3.11742	0.064	0.008	5.49634e-293	Erythroblasts	AMEX60DD015559	PARPI_0014716 [nr]
2.31202e-297	1.02469	0.202	0.183	2.29093e-292	Erythroblasts	AMEX60DD012030	AQR
4.35724e-297	1.30789	0.176	0.14	4.3175e-292	Erythroblasts	AMEX60DD033713	UBE3D
7.99337e-297	1.15468	0.217	0.171	7.92047e-292	Erythroblasts	AMEX60DD013898	BABAM1
1.59298e-295	1.94597	0.115	0.066	1.57845e-290	Erythroblasts	AMEX60DD024401	LOC102346949 [nr]|CDKL1 [hs]
3.50556e-295	1.17746	0.166	0.139	3.47359e-290	Erythroblasts	AMEX60DD028138	AMEX60DD028138
1.51729e-293	1.33554	0.147	0.112	1.50345e-288	Erythroblasts	AMEX60DD002046	LOC115457591 [nr]|MRPL24 [hs]
2.57149e-293	1.2476	0.198	0.153	2.54804e-288	Erythroblasts	AMEX60DD028502	AMEX60DD028502
2.10321e-289	3.94927	0.05	0.005	2.08403e-284	Erythroblasts	AMEX60DD023467	GRIP2
3.36188e-289	4.4434	0.047	0.012	3.33122e-284	Erythroblasts	AMEX60DD021534	N/A
3.94564e-289	1.03295	0.228	0.2	3.90965e-284	Erythroblasts	AMEX60DD028728	AMEX60DD028728
1.63681e-288	1.22358	0.11	0.102	1.62188e-283	Erythroblasts	AMEX60DD049356	RPL23A
9.42874e-287	3.82048	0.046	0.004	9.34275e-282	Erythroblasts	AMEX60DD044436	AMEX60DD044436
4.25725e-284	3.88044	0.051	0.005	4.21843e-279	Erythroblasts	AMEX60DD055468	LOC115088534 [nr]
2.30238e-282	1.75239	0.134	0.074	2.28139e-277	Erythroblasts	AMEX60DD020480	IBA57 [nr]
3.44547e-281	1.26043	0.155	0.112	3.41405e-276	Erythroblasts	AMEX60DD000133	UFD1
4.32341e-281	4.07561	0.035	0.002	4.28398e-276	Erythroblasts	AMEX60DD016800	AMEX60DD016800
2.20155e-280	1.17899	0.194	0.14	2.18147e-275	Erythroblasts	AMEX60DD000479	PIK3IP1
1.90507e-279	1.48402	0.167	0.119	1.88769e-274	Erythroblasts	AMEX60DD046287	SFXN5
1.95046e-278	1.7086	0.086	0.06	1.93268e-273	Erythroblasts	AMEX60DD008716	C12H1ORF194 [nr]|C1ORF194 [hs]
5.86726e-277	1.17471	0.176	0.134	5.81375e-272	Erythroblasts	AMEX60DD033263	KLF11
8.03278e-275	1.51382	0.164	0.105	7.95952e-270	Erythroblasts	AMEX60DD029565	LOC115087651 [nr]|LRRC3 [hs]
7.26902e-272	1.04082	0.212	0.201	7.20272e-267	Erythroblasts	AMEX60DD054781	AMEX60DD054781
7.66709e-272	3.49981	0.051	0.005	7.59716e-267	Erythroblasts	AMEX60DD035850	CNRIP1
1.75359e-271	1.43357	0.161	0.11	1.7376e-266	Erythroblasts	AMEX60DD030506	HEBP1
6.42085e-271	2.81846	0.074	0.018	6.36229e-266	Erythroblasts	AMEX60DD012961	LOC115088534 [nr]|HARBI1 [hs]
1.5255e-269	12.2531	0.022	0	1.51158e-264	Erythroblasts	AMEX60DDU001012210	AMEX60DDU001012210
1.59459e-269	1.45146	0.126	0.099	1.58005e-264	Erythroblasts	AMEX60DD052153	AMEX60DD052153
8.83169e-268	1.26182	0.226	0.137	8.75115e-263	Erythroblasts	AMEX60DD011992	MIS18BP1
9.37298e-267	1.24332	0.131	0.108	9.2875e-262	Erythroblasts	AMEX60DD025067	NTPCR
7.21662e-265	1.00882	0.107	0.034	7.15081e-260	Erythroblasts	AMEX60DD040554	ST3GAL1
2.78773e-264	1.05819	0.35	0.239	2.7623e-259	Erythroblasts	AMEX60DD020291	ADCY9
1.11485e-263	1.69474	0.137	0.051	1.10468e-258	Erythroblasts	AMEX60DD026790	NECAP1
4.77672e-263	1.24913	0.106	0.094	4.73315e-258	Erythroblasts	AMEX60DDU001005817	AMEX60DDU001005817
4.19074e-261	3.12712	0.057	0.007	4.15252e-256	Erythroblasts	AMEX60DD035006	SLC22A16
1.54936e-260	2.32711	0.081	0.038	1.53523e-255	Erythroblasts	AMEX60DD048228	DR999_PMT06664 [nr]|FANCB [hs]
1.60813e-259	1.77823	0.145	0.067	1.59346e-254	Erythroblasts	AMEX60DD015833	OSGIN1
2.0695e-259	1.87744	0.11	0.054	2.05062e-254	Erythroblasts	AMEX60DD008103	ASB13
2.24984e-256	2.59339	0.074	0.017	2.22932e-251	Erythroblasts	AMEX60DD002840	AMEX60DD002840
5.05653e-255	1.29677	0.204	0.129	5.01042e-250	Erythroblasts	AMEX60DD031533	LOC115472519 [nr]
1.42399e-254	1.34516	0.168	0.107	1.411e-249	Erythroblasts	AMEX60DD025711	OJAV_G00075610 [nr]|ACTG1 [hs]
4.64946e-254	4.33605	0.038	0.003	4.60706e-249	Erythroblasts	AMEX60DD017818	NQO1 [nr]
1.27986e-253	2.62347	0.075	0.016	1.26819e-248	Erythroblasts	AMEX60DD008830	AMEX60DD008830
2.89261e-251	1.34031	0.154	0.102	2.86623e-246	Erythroblasts	AMEX60DD050967	MRPL41
9.45231e-249	1.01245	0.167	0.151	9.3661e-244	Erythroblasts	AMEX60DD038353	PSMG4
4.90571e-247	2.49148	0.062	0.012	4.86097e-242	Erythroblasts	AMEX60DD026268	MSS51
7.39393e-247	1.36385	0.158	0.112	7.3265e-242	Erythroblasts	AMEX60DD044829	INTU
2.24391e-245	1.27058	0.128	0.097	2.22345e-240	Erythroblasts	AMEX60DD054947	AMEX60DD054947
6.0844e-245	1.57075	0.124	0.081	6.02891e-240	Erythroblasts	AMEX60DD011900	LOC115460056 [nr]|HARBI1 [hs]
4.63199e-244	1.97687	0.085	0.05	4.58975e-239	Erythroblasts	AMEX60DD011287	ALKBH1
3.86284e-242	1.01899	0.084	0.091	3.82762e-237	Erythroblasts	AMEX60DD022848	LOC115094016 [nr]|POLR1D [hs]
2.79162e-241	1.25535	0.218	0.14	2.76616e-236	Erythroblasts	AMEX60DD051557	CCDC50 [hs]
5.62317e-241	1.22526	0.024	0.002	5.57189e-236	Erythroblasts	AMEX60DD026997	EEF1A2
5.7458e-240	2.00577	0.096	0.03	5.6934e-235	Erythroblasts	AMEX60DD024558	MIA
7.06879e-240	1.54373	0.114	0.084	7.00432e-235	Erythroblasts	AMEX60DD055543	SLC19A1
2.02938e-239	5.39778	0.027	0.002	2.01088e-234	Erythroblasts	AMEX60DD017625	LOC109102586 [nr]
6.11509e-239	1.82369	0.149	0.07	6.05932e-234	Erythroblasts	AMEX60DD002964	LOC114092512 [nr]
2.2443e-238	1.10976	0.158	0.136	2.22383e-233	Erythroblasts	AMEX60DD054060	DHX33
3.6169e-238	2.76735	0.039	0.005	3.58391e-233	Erythroblasts	AMEX60DD010486	AMEX60DD010486
4.52413e-238	1.91217	0.087	0.048	4.48287e-233	Erythroblasts	AMEX60DD014747	PARPI_0009866 [nr]
6.67527e-238	1.99776	0.105	0.05	6.61439e-233	Erythroblasts	AMEX60DD053083	MXI1 [nr]
1.72698e-236	1.24125	0.209	0.105	1.71123e-231	Erythroblasts	AMEX60DD020027	ST3GAL3
3.78858e-236	2.07115	0.096	0.032	3.75403e-231	Erythroblasts	AMEX60DD019653	LLAP_14162 [nr]|CDKN2C [hs]
2.0938e-235	1.48212	0.119	0.068	2.07471e-230	Erythroblasts	AMEX60DD021545	NMRAL1
3.07784e-235	1.02037	0.226	0.186	3.04977e-230	Erythroblasts	AMEX60DD049536	CEP57.S [nr]|CEP57 [hs]
1.52337e-234	1.33578	0.116	0.053	1.50948e-229	Erythroblasts	AMEX60DD011958	H4C1 [hs]
1.85273e-234	1.69864	0.129	0.066	1.83583e-229	Erythroblasts	AMEX60DD042248	SGTB
2.86762e-232	1.03796	0.163	0.135	2.84147e-227	Erythroblasts	AMEX60DD043082	ISCA1
1.82553e-231	1.17362	0.21	0.149	1.80888e-226	Erythroblasts	AMEX60DD044992	ZNF827
2.08216e-231	1.43649	0.157	0.1	2.06317e-226	Erythroblasts	AMEX60DD028678	ACTR5
1.44611e-230	2.75593	0.067	0.017	1.43292e-225	Erythroblasts	AMEX60DD029281	DMC1
6.03344e-230	1.035	0.197	0.164	5.97842e-225	Erythroblasts	AMEX60DD020404	TELO2
2.14519e-229	2.45903	0.077	0.029	2.12563e-224	Erythroblasts	AMEX60DD054884	KIF12
5.239e-229	1.03201	0.132	0.122	5.19123e-224	Erythroblasts	AMEX60DD003082	PHR.L [nr]
8.39667e-229	1.42269	0.166	0.092	8.32009e-224	Erythroblasts	AMEX60DD030824	RNF157
1.91406e-228	2.19908	0.09	0.037	1.8966e-223	Erythroblasts	AMEX60DD037788	AMEX60DD037788
1.13018e-227	4.42641	0.033	0.002	1.11988e-222	Erythroblasts	AMEX60DD033082	LOC115467115 [nr]|SLC7A9 [hs]
2.26588e-227	1.32246	0.123	0.099	2.24522e-222	Erythroblasts	AMEX60DD036462	LOC115086673 [nr]|ABCC10 [hs]
4.9614e-226	1.29112	0.156	0.11	4.91615e-221	Erythroblasts	AMEX60DD000908	AMEX60DD000908
1.39846e-225	1.00696	0.064	0.077	1.38571e-220	Erythroblasts	AMEX60DDU001007592	AMEX60DDU001007592
1.9261e-225	1.16935	0.086	0.081	1.90854e-220	Erythroblasts	AMEX60DD041283	LOC102500965 [nr]|ZNF132 [hs]
1.43275e-224	1.53962	0.111	0.073	1.41968e-219	Erythroblasts	AMEX60DD053630	LOC100144974 [nr]|CRY1 [hs]
2.1998e-223	1.80216	0.123	0.062	2.17973e-218	Erythroblasts	AMEX60DDU001000590	KIAA0586
2.98065e-223	2.33513	0.07	0.03	2.95347e-218	Erythroblasts	AMEX60DD004150	PEX11A
5.25828e-223	6.5035	0.02	0	5.21032e-218	Erythroblasts	AMEX60DD004592	AMEX60DD004592
1.92928e-222	1.32746	0.188	0.119	1.91169e-217	Erythroblasts	AMEX60DD000587	MPHOSPH9
1.4087e-221	1.20201	0.181	0.136	1.39586e-216	Erythroblasts	AMEX60DD025225	MUS81
2.73603e-221	1.04603	0.16	0.132	2.71108e-216	Erythroblasts	AMEX60DD045302	CEP44
2.84328e-221	2.5509	0.071	0.024	2.81735e-216	Erythroblasts	AMEX60DD020353	LOC104036796 [nr]|PIGQ [hs]
4.91232e-221	2.13549	0.087	0.034	4.86752e-216	Erythroblasts	AMEX60DD014374	AMEX60DD014374
1.13472e-220	3.81583	0.028	0.001	1.12437e-215	Erythroblasts	AMEX60DD003917	AMEX60DD003917
1.43742e-219	1.16005	0.161	0.119	1.42431e-214	Erythroblasts	AMEX60DD017476	DNAJC1
2.4181e-219	1.12578	0.195	0.118	2.39604e-214	Erythroblasts	AMEX60DD025633	DNASE1L1
5.72553e-219	6.52944	0.021	0	5.67331e-214	Erythroblasts	AMEX60DDU001008382	AMEX60DDU001008382
9.35576e-219	1.08604	0.122	0.11	9.27044e-214	Erythroblasts	AMEX60DD009890	AMEX60DD009890
1.16597e-218	1.35865	0.116	0.098	1.15533e-213	Erythroblasts	AMEX60DD052988	AB205_0185540 [nr]
2.73581e-217	6.15401	0.02	0	2.71086e-212	Erythroblasts	AMEX60DD027462	PARPI_0009046 [nr]
1.7559e-216	1.09162	0.13	0.106	1.73988e-211	Erythroblasts	AMEX60DD028216	AMEX60DD028216
6.55261e-216	2.02717	0.088	0.037	6.49285e-211	Erythroblasts	AMEX60DD049071	AMEX60DD049071
7.37203e-216	1.296	0.182	0.121	7.3048e-211	Erythroblasts	AMEX60DD027123	LOC107108375 [nr]|MFSD2A [hs]
1.06902e-215	1.93457	0.097	0.042	1.05927e-210	Erythroblasts	AMEX60DD019029	SSX2IP [nr]|KIAA0923 [hs]
1.83776e-215	1.97464	0.086	0.041	1.821e-210	Erythroblasts	AMEX60DD005581	FAU
3.75212e-214	1.78345	0.052	0.039	3.7179e-209	Erythroblasts	AMEX60DD006747	ETNK1
6.35635e-214	1.36332	0.108	0.082	6.29838e-209	Erythroblasts	AMEX60DD010502	NFKBIL1
1.31412e-213	5.81626	0.022	0	1.30213e-208	Erythroblasts	AMEX60DD022369	AMEX60DD022369
4.52019e-213	2.6161	0.057	0.011	4.47897e-208	Erythroblasts	AMEX60DD011025	FD754_019741 [nr]|HSPA2 [hs]
1.13485e-212	1.68281	0.11	0.068	1.1245e-207	Erythroblasts	AMEX60DD049862	CLPB
2.22372e-212	2.28411	0.082	0.031	2.20344e-207	Erythroblasts	AMEX60DD055516	LOC116223618 [nr]
3.92264e-212	2.35707	0.069	0.018	3.88687e-207	Erythroblasts	AMEX60DD047883	AMEX60DD047883
1.64566e-211	3.65962	0.042	0.005	1.63065e-206	Erythroblasts	AMEX60DD028470	CABP5
3.64408e-211	1.51531	0.089	0.069	3.61085e-206	Erythroblasts	AMEX60DD040704	LOC115460477 [nr]|C8ORF82 [hs]
3.49705e-210	3.13585	0.052	0.012	3.46516e-205	Erythroblasts	AMEX60DD035989	LOC112843268 [nr]
8.00837e-210	1.43421	0.106	0.085	7.93534e-205	Erythroblasts	AMEX60DD054775	AMEX60DD054775
1.95773e-209	4.98431	0.023	0.001	1.93988e-204	Erythroblasts	AMEX60DDU001033598	AMEX60DDU001033598
4.2158e-207	1.15914	0.147	0.117	4.17735e-202	Erythroblasts	AMEX60DD006901	CCDC77
9.90078e-207	1.13828	0.109	0.095	9.81048e-202	Erythroblasts	AMEX60DD042040	AMEX60DD042040
1.96964e-206	2.26613	0.079	0.031	1.95168e-201	Erythroblasts	AMEX60DD017876	KCNN4 [nr]|KCNN3 [hs]
6.39911e-206	3.01703	0.048	0.012	6.34075e-201	Erythroblasts	AMEX60DD016347	N/A
6.80401e-206	1.44894	0.098	0.032	6.74196e-201	Erythroblasts	AMEX60DD041583	AMEX60DD041583
3.36499e-205	1.15901	0.143	0.104	3.33431e-200	Erythroblasts	AMEX60DD036490	AMEX60DD036490
1.40553e-204	3.36189	0.034	0.003	1.39271e-199	Erythroblasts	AMEX60DDU001033596	AMEX60DDU001033596
2.16735e-204	1.58279	0.119	0.068	2.14759e-199	Erythroblasts	AMEX60DD038773	LOC115094268 [nr]
1.31695e-203	1.29229	0.133	0.096	1.30494e-198	Erythroblasts	AMEX60DD009751	LOC114595149 [nr]
4.33935e-203	1.08099	0.197	0.112	4.29978e-198	Erythroblasts	AMEX60DD024046	NUP210
6.33027e-203	1.2191	0.201	0.117	6.27254e-198	Erythroblasts	AMEX60DD054524	NLK
8.92851e-203	1.74158	0.108	0.054	8.84708e-198	Erythroblasts	AMEX60DD022152	OLAH
1.44763e-201	1.12268	0.235	0.138	1.43442e-196	Erythroblasts	AMEX60DD024737	PTGIR
5.9846e-199	2.97639	0.049	0.009	5.93002e-194	Erythroblasts	AMEX60DD008675	AMEX60DD008675
1.30128e-198	1.33969	0.124	0.086	1.28941e-193	Erythroblasts	AMEX60DD028464	D9C73_028124 [nr]
4.89406e-197	1.54791	0.078	0.055	4.84942e-192	Erythroblasts	AMEX60DD032248	LOC108803380 [nr]|ZNF268 [hs]
5.64885e-196	1.34812	0.099	0.081	5.59733e-191	Erythroblasts	AMEX60DD040523	AMEX60DD040523
2.06513e-195	2.93752	0.042	0.013	2.0463e-190	Erythroblasts	AMEX60DD003439	LOC115640044 [nr]|ENV [hs]
4.71932e-195	5.34165	0.021	0	4.67628e-190	Erythroblasts	AMEX60DD036217	LOC102930307 [nr]|ANKRD9 [hs]
8.2928e-195	2.10595	0.075	0.031	8.21717e-190	Erythroblasts	AMEX60DD023249	LOC115094268 [nr]|ZNF10 [hs]
1.24318e-194	4.32737	0.03	0.002	1.23185e-189	Erythroblasts	AMEX60DD026884	AMEX60DD026884
1.90477e-194	1.15444	0.085	0.08	1.8874e-189	Erythroblasts	AMEX60DD006332	LSM8.S [nr]|LSM8 [hs]
3.83595e-193	1.53406	0.095	0.058	3.80097e-188	Erythroblasts	AMEX60DD023475	CCDC174
5.27006e-193	2.01295	0.08	0.036	5.222e-188	Erythroblasts	AMEX60DD023253	LOC115091186 [nr]|NUAK1 [hs]
6.35901e-193	1.1599	0.197	0.135	6.30102e-188	Erythroblasts	AMEX60DD054451	YWHAG [nr]
4.01205e-192	2.17488	0.079	0.03	3.97546e-187	Erythroblasts	AMEX60DD007401	AMEX60DD007401
5.68396e-192	1.07428	0.14	0.124	5.63212e-187	Erythroblasts	AMEX60DD024252	RNF123
2.26822e-191	2.94247	0.051	0.012	2.24753e-186	Erythroblasts	AMEX60DD016516	MPV17L
2.33837e-191	1.39752	0.135	0.08	2.31704e-186	Erythroblasts	AMEX60DD020613	AMEX60DD020613
3.02547e-191	1.96553	0.086	0.026	2.99788e-186	Erythroblasts	AMEX60DD052533	AMEX60DD052533
3.06348e-191	1.81218	0.07	0.018	3.03554e-186	Erythroblasts	AMEX60DD017109	AMEX60DD017109
5.68167e-191	1.68815	0.099	0.055	5.62986e-186	Erythroblasts	AMEX60DD015732	LOC107585294 [nr]
2.72711e-189	1.40178	0.108	0.083	2.70224e-184	Erythroblasts	AMEX60DD020786	FAHD1 [nr]
4.69962e-189	4.02296	0.029	0.003	4.65676e-184	Erythroblasts	AMEX60DD055578	AMEX60DD055578
4.35387e-188	1.04816	0.086	0.086	4.31416e-183	Erythroblasts	AMEX60DD019578	CZIB [nr]
4.49132e-188	1.147	0.1	0.093	4.45036e-183	Erythroblasts	AMEX60DD034914	AMEX60DD034914
1.3603e-187	1.46367	0.109	0.067	1.34789e-182	Erythroblasts	AMEX60DD023510	LOC113745985 [nr]
1.59599e-187	1.26447	0.109	0.083	1.58143e-182	Erythroblasts	AMEX60DD030290	PTTG1
2.47608e-187	2.54665	0.023	0.013	2.4535e-182	Erythroblasts	AMEX60DDU001034149	AMEX60DDU001034149
3.99073e-187	1.12845	0.209	0.148	3.95433e-182	Erythroblasts	AMEX60DDU001025493	PSMB9
5.74063e-187	2.13565	0.069	0.023	5.68828e-182	Erythroblasts	AMEX60DD037928	LOC100130764 [hs]
1.99147e-186	3.52391	0.034	0.005	1.97331e-181	Erythroblasts	AMEX60DD034617	LOC115648873 [nr]
2.42036e-186	1.36567	0.14	0.094	2.39828e-181	Erythroblasts	AMEX60DD028478	POL [nr]|PEG10 [hs]
3.57776e-186	1.09793	0.105	0.096	3.54513e-181	Erythroblasts	AMEX60DD040481	TRIB1 [nr]
4.17104e-184	2.69902	0.053	0.018	4.133e-179	Erythroblasts	AMEX60DD042568	AMEX60DD042568
6.98971e-184	1.99391	0.08	0.037	6.92597e-179	Erythroblasts	AMEX60DD010211	SCRN2
8.11425e-184	1.48791	0.101	0.035	8.04025e-179	Erythroblasts	AMEX60DD029964	LOC103062618 [nr]|TUBA1A [hs]
2.11726e-182	1.16469	0.167	0.112	2.09795e-177	Erythroblasts	AMEX60DD000256	PARPI_0011647 [nr]|CLTCL1 [hs]
3.25995e-182	4.16383	0.024	0.001	3.23022e-177	Erythroblasts	AMEX60DD013400	VGF [nr]
4.87937e-182	1.77616	0.069	0.018	4.83487e-177	Erythroblasts	AMEX60DD006873	AMEX60DD006873
1.85911e-181	5.6252	0.019	0.001	1.84215e-176	Erythroblasts	AMEX60DDU001004736	AMEX60DDU001004736
7.14182e-181	5.55885	0.023	0.001	7.07668e-176	Erythroblasts	AMEX60DD018617	RGS8
8.0078e-181	1.10801	0.099	0.089	7.93476e-176	Erythroblasts	AMEX60DD033022	AMEX60DD033022
3.13977e-180	3.75585	0.033	0.003	3.11114e-175	Erythroblasts	AMEX60DDU001001304	KLHL35
6.06904e-180	1.46951	0.064	0.05	6.01369e-175	Erythroblasts	AMEX60DD022773	EFHB
1.81616e-179	3.03352	0.035	0.005	1.79959e-174	Erythroblasts	AMEX60DD007000	LOC115088534 [nr]|HARBI1 [hs]
5.43809e-179	1.10239	0.103	0.044	5.3885e-174	Erythroblasts	AMEX60DD047165	LOC115470569 [nr]|SH3BGR [hs]
9.06351e-179	6.02699	0.018	0	8.98085e-174	Erythroblasts	AMEX60DD003456	AMEX60DD003456
1.117e-177	1.43023	0.067	0.054	1.10681e-172	Erythroblasts	AMEX60DD022920	LOC108802514 [nr]|ZNF268 [hs]
1.46512e-177	1.13084	0.164	0.126	1.45176e-172	Erythroblasts	AMEX60DD007050	TMEM140 [nr]
2.32108e-177	1.15387	0.13	0.103	2.29991e-172	Erythroblasts	AMEX60DD034808	LOC115458147 [nr]|ZNF615 [hs]
3.12595e-177	1.8485	0.062	0.037	3.09744e-172	Erythroblasts	AMEX60DD050264	PTRH1
6.2736e-177	2.06126	0.062	0.017	6.21639e-172	Erythroblasts	AMEX60DD013105	LOC111947684 [nr]
2.42307e-176	1.59908	0.107	0.057	2.40097e-171	Erythroblasts	AMEX60DD025926	AMEX60DD025926
2.4491e-176	1.23381	0.101	0.083	2.42677e-171	Erythroblasts	AMEX60DD019249	TYW3
4.38392e-176	1.075	0.141	0.108	4.34394e-171	Erythroblasts	AMEX60DDU001000850	LOC108701777 [nr]|PIEZO2 [hs]
2.14775e-175	4.3052	0.022	0.001	2.12816e-170	Erythroblasts	AMEX60DD044437	D4764_14G0004430 [nr]|TAL2 [hs]
3.50478e-175	4.26921	0.027	0.002	3.47281e-170	Erythroblasts	AMEX60DD020239	AMEX60DD020239
1.08034e-174	1.38447	0.045	0.042	1.07049e-169	Erythroblasts	AMEX60DDU001031504	LOC106888461 [nr]|MED27 [hs]
2.23131e-174	3.02277	0.04	0.011	2.21096e-169	Erythroblasts	AMEX60DD016909	DR999_PMT12225 [nr]|PPDPF [hs]
4.82215e-174	2.4512	0.061	0.019	4.77818e-169	Erythroblasts	AMEX60DD032445	SLPI
1.08799e-173	6.74667	0.017	0	1.07807e-168	Erythroblasts	AMEX60DD014447	AMEX60DD014447
2.05251e-173	3.93818	0.025	0.002	2.03379e-168	Erythroblasts	AMEX60DD037326	AMEX60DD037326
7.79585e-173	1.62955	0.051	0.039	7.72475e-168	Erythroblasts	AMEX60DD027296	VMD2 [nr]
9.43608e-173	1.29606	0.104	0.082	9.35002e-168	Erythroblasts	AMEX60DD043537	NOA1
9.91987e-173	1.36934	0.103	0.079	9.8294e-168	Erythroblasts	AMEX60DD011724	KLHDC1
5.95057e-172	3.12125	0.034	0.005	5.89631e-167	Erythroblasts	AMEX60DD000609	XELAEV_18000201MG [nr]
9.45185e-172	3.08695	0.044	0.011	9.36565e-167	Erythroblasts	AMEX60DD006711	SPX1.L [nr]|SPX [hs]
2.33665e-171	2.0222	0.076	0.027	2.31534e-166	Erythroblasts	AMEX60DD011987	LOC100189574 [nr]
3.33792e-171	1.38914	0.101	0.072	3.30748e-166	Erythroblasts	AMEX60DD017906	LOC115475930 [nr]
5.06385e-171	3.06514	0.037	0.006	5.01766e-166	Erythroblasts	AMEX60DD019901	TCTEX1D4
7.03872e-171	1.69395	0.074	0.024	6.97453e-166	Erythroblasts	AMEX60DD029242	SYNGR1
1.07521e-170	3.19655	0.03	0.003	1.06541e-165	Erythroblasts	AMEX60DD015556	AMEX60DD015556
1.89924e-169	2.54643	0.047	0.009	1.88192e-164	Erythroblasts	AMEX60DD056351	PTPRN
2.88178e-169	3.22837	0.04	0.009	2.85549e-164	Erythroblasts	AMEX60DD022380	LOC115084272 [nr]|PON2 [hs]
1.0456e-168	2.53123	0.051	0.016	1.03607e-163	Erythroblasts	AMEX60DD040430	AMEX60DD040430
1.28677e-168	1.52923	0.078	0.05	1.27503e-163	Erythroblasts	AMEX60DD031539	LOC115080317 [nr]|ZNF268 [hs]
1.39212e-168	1.0707	0.078	0.076	1.37943e-163	Erythroblasts	AMEX60DD009159	BYSL
2.49677e-168	1.04664	0.104	0.096	2.474e-163	Erythroblasts	AMEX60DD040634	N/A
2.77334e-168	2.00148	0.057	0.029	2.74805e-163	Erythroblasts	AMEX60DD055273	LOC105357518 [nr]
9.99105e-168	1.02907	0.065	0.065	9.89993e-163	Erythroblasts	AMEX60DD056425	AMEX60DD056425
1.48429e-167	4.4259	0.024	0.002	1.47075e-162	Erythroblasts	AMEX60DD013647	AMEX60DD013647
2.42725e-166	2.08286	0.054	0.026	2.40511e-161	Erythroblasts	AMEX60DD012394	AMEX60DD012394
2.41321e-165	1.06068	0.109	0.095	2.3912e-160	Erythroblasts	AMEX60DD020844	NTHL1 [hs]
2.54607e-165	1.0346	0.165	0.099	2.52285e-160	Erythroblasts	AMEX60DD011447	ENTPD5
1.04109e-164	3.76733	0.028	0.003	1.03159e-159	Erythroblasts	AMEX60DD014864	AMEX60DD014864
4.55483e-163	2.34897	0.057	0.018	4.51329e-158	Erythroblasts	AMEX60DD020438	AMEX60DD020438
6.43934e-163	1.51874	0.073	0.049	6.38061e-158	Erythroblasts	AMEX60DD009733	AMEX60DD009733
2.16599e-162	1.54513	0.08	0.055	2.14624e-157	Erythroblasts	AMEX60DD052989	ORF2 [nr]
2.1869e-162	2.8334	0.037	0.006	2.16696e-157	Erythroblasts	AMEX60DD032931	ENPP5
3.536e-162	1.87766	0.064	0.019	3.50375e-157	Erythroblasts	AMEX60DD054913	ROHU_032260 [nr]|HARBI1 [hs]
5.83956e-162	1.27124	0.115	0.085	5.7863e-157	Erythroblasts	AMEX60DD007276	NUDT8
9.6952e-162	4.11889	0.02	0.001	9.60678e-157	Erythroblasts	AMEX60DD047043	AMEX60DD047043
1.05549e-161	1.91738	0.075	0.035	1.04587e-156	Erythroblasts	AMEX60DD036746	GLIPR1 [nr]
1.71266e-161	1.05063	0.112	0.082	1.69704e-156	Erythroblasts	AMEX60DD011110	CINP
2.85172e-160	1.56505	0.094	0.042	2.82571e-155	Erythroblasts	AMEX60DD037924	LOC114595149 [nr]
5.23555e-159	1.49096	0.09	0.064	5.1878e-154	Erythroblasts	AMEX60DD006908	RAD52 [nr]
1.08746e-158	1.08279	0.089	0.078	1.07754e-153	Erythroblasts	AMEX60DD008175	KRR1
1.92675e-158	5.7616	0.015	0	1.90918e-153	Erythroblasts	AMEX60DD015124	DPX16_1217 [nr]
5.48724e-158	2.06594	0.07	0.03	5.4372e-153	Erythroblasts	AMEX60DD011357	LOC115089731 [nr]
6.17135e-158	1.75169	0.038	0.006	6.11506e-153	Erythroblasts	AMEX60DD036048	RD3
7.91755e-158	1.18219	0.095	0.082	7.84534e-153	Erythroblasts	AMEX60DD052570	E1301_TTI023775 [nr]
2.19622e-157	1.94446	0.079	0.03	2.17619e-152	Erythroblasts	AMEX60DD034726	AMEX60DD034726
7.38097e-157	1.67894	0.085	0.049	7.31365e-152	Erythroblasts	AMEX60DD026917	SS18L1
1.9862e-156	1.08862	0.111	0.082	1.96809e-151	Erythroblasts	AMEX60DD050879	UAP1L1
2.89045e-156	1.88937	0.055	0.033	2.86409e-151	Erythroblasts	AMEX60DD046600	AMEX60DD046600
1.9398e-155	3.16591	0.036	0.008	1.92211e-150	Erythroblasts	AMEX60DD044944	AMEX60DD044944
2.10502e-154	1.04384	0.118	0.101	2.08582e-149	Erythroblasts	AMEX60DD037747	TRMT12 [hs]
2.27256e-154	1.74673	0.06	0.038	2.25183e-149	Erythroblasts	AMEX60DDU001010626	NOL7
5.07773e-154	2.18114	0.049	0.022	5.03142e-149	Erythroblasts	AMEX60DD032226	LOC108803380 [nr]|ZNF624 [hs]
1.51075e-153	1.10629	0.101	0.082	1.49697e-148	Erythroblasts	AMEX60DD023211	LOC115091159 [nr]
1.92597e-152	6.33047	0.013	0	1.9084e-147	Erythroblasts	AMEX60DDU001020458	MFSD2B [nr]
2.43157e-152	1.01376	0.095	0.087	2.4094e-147	Erythroblasts	AMEX60DD034522	C3H1ORF131 [nr]|C1ORF131 [hs]
3.57436e-152	4.3073	0.018	0.001	3.54176e-147	Erythroblasts	AMEX60DDU001041181	AMEX60DDU001041181
6.59332e-152	6.21919	0.013	0	6.53319e-147	Erythroblasts	AMEX60DD037875	AMEX60DD037875
1.11325e-151	4.04874	0.026	0.003	1.10309e-146	Erythroblasts	AMEX60DD011669	LOC107983669 [nr]
1.29744e-151	1.1932	0.061	0.063	1.28561e-146	Erythroblasts	AMEX60DDU001027350	AMEX60DDU001027350
5.28124e-151	1.41355	0.078	0.053	5.23307e-146	Erythroblasts	AMEX60DD036569	VMD2 [nr]
8.05374e-151	1.06405	0.116	0.095	7.98029e-146	Erythroblasts	AMEX60DD012922	AMEX60DD012922
8.95749e-151	2.28266	0.051	0.015	8.8758e-146	Erythroblasts	AMEX60DD035408	LOC107693766 [nr]|RPS18 [hs]
1.13779e-150	2.53835	0.037	0.007	1.12741e-145	Erythroblasts	AMEX60DDU001007006	AMEX60DDU001007006
2.97044e-150	1.49035	0.055	0.043	2.94335e-145	Erythroblasts	AMEX60DD020133	LOC114202369 [nr]|ZNF84 [hs]
1.43277e-149	4.13194	0.019	0.001	1.4197e-144	Erythroblasts	AMEX60DD022946	AMEX60DD022946
4.78839e-149	2.03928	0.043	0.021	4.74472e-144	Erythroblasts	AMEX60DD055054	MDH1B.L [nr]|MDH1B [hs]
7.88039e-149	2.8372	0.039	0.01	7.80852e-144	Erythroblasts	AMEX60DDU001015646	LOC112844208 [nr]
2.97193e-148	1.43265	0.082	0.062	2.94482e-143	Erythroblasts	AMEX60DD015861	AMEX60DD015861
3.41277e-148	1.18385	0.097	0.078	3.38164e-143	Erythroblasts	AMEX60DD000033	GLT1D1
5.42732e-148	2.81136	0.042	0.012	5.37782e-143	Erythroblasts	AMEX60DD008232	LOC102349698 [nr]|APMAP [hs]
9.5128e-148	2.91891	0.038	0.008	9.42605e-143	Erythroblasts	AMEX60DD054840	FAM222B
6.31733e-147	2.28959	0.056	0.017	6.25972e-142	Erythroblasts	AMEX60DD012962	AMEX60DD012962
1.41806e-146	3.1976	0.031	0.005	1.40513e-141	Erythroblasts	AMEX60DD025119	AMEX60DD025119
2.91046e-146	1.04241	0.062	0.063	2.88392e-141	Erythroblasts	AMEX60DD014799	LOC115078619 [nr]|VPS72 [hs]
7.34137e-146	2.23926	0.053	0.019	7.27441e-141	Erythroblasts	AMEX60DD001478	AMEX60DD001478
1.45596e-145	1.42264	0.087	0.051	1.44268e-140	Erythroblasts	AMEX60DD044874	WDR3 [nr]
3.2092e-145	8.08108	0.013	0	3.17993e-140	Erythroblasts	AMEX60DD036265	MIXL1 [hs]
4.46339e-145	1.20329	0.076	0.064	4.42268e-140	Erythroblasts	AMEX60DD034593	AMEX60DD034593
1.46656e-144	1.64824	0.099	0.058	1.45318e-139	Erythroblasts	AMEX60DD015880	LOC110086504 [nr]
2.19658e-144	7.15155	0.013	0	2.17655e-139	Erythroblasts	AMEX60DD009731	AMEX60DD009731
2.7362e-144	1.1251	0.076	0.069	2.71125e-139	Erythroblasts	AMEX60DD039945	PEX2
3.1229e-144	2.0131	0.043	0.025	3.09442e-139	Erythroblasts	AMEX60DDU001009611	AMEX60DDU001009611
1.4524e-143	3.71915	0.022	0.002	1.43916e-138	Erythroblasts	AMEX60DD049077	AMEX60DD049077
4.35854e-143	1.48159	0.078	0.054	4.31879e-138	Erythroblasts	AMEX60DD019540	LOC107124287 [nr]|CYB5RL [hs]
4.83631e-142	1.54645	0.09	0.051	4.7922e-137	Erythroblasts	AMEX60DD019521	TMEM61 [nr]
2.77699e-141	1.61334	0.048	0.036	2.75166e-136	Erythroblasts	AMEX60DD043449	LOC115481765 [nr]|GLYATL2 [hs]
1.54287e-140	1.16817	0.105	0.082	1.5288e-135	Erythroblasts	AMEX60DD011841	EGK_18260 [nr]|SNAPC1 [hs]
2.71866e-140	1.59207	0.082	0.047	2.69386e-135	Erythroblasts	AMEX60DD028160	TRIM69 [hs]
8.45245e-140	1.14024	0.055	0.053	8.37536e-135	Erythroblasts	AMEX60DDU001034714	LOC113037671 [nr]|ZSCAN23 [hs]
2.36808e-139	1.88243	0.067	0.033	2.34649e-134	Erythroblasts	AMEX60DDU001001542	LOC115462503 [nr]|ZNF182 [hs]
2.67088e-139	1.12488	0.079	0.073	2.64652e-134	Erythroblasts	AMEX60DD054928	WDR81
5.09256e-139	1.04816	0.069	0.063	5.04612e-134	Erythroblasts	AMEX60DD050078	AMEX60DD050078
7.27173e-139	1.90038	0.067	0.026	7.20542e-134	Erythroblasts	AMEX60DD011233	SPATA7
2.39928e-138	3.36707	0.028	0.005	2.3774e-133	Erythroblasts	AMEX60DD005097	AMEX60DD005097
2.81923e-138	4.68945	0.02	0.001	2.79352e-133	Erythroblasts	AMEX60DD026266	AMEX60DD026266
8.36554e-138	1.0494	0.141	0.096	8.28925e-133	Erythroblasts	AMEX60DD002142	LOC109109234 [nr]
5.82543e-137	2.44199	0.032	0.005	5.7723e-132	Erythroblasts	AMEX60DD054286	AMEX60DD054286
8.14188e-137	1.68416	0.07	0.04	8.06763e-132	Erythroblasts	AMEX60DD025427	AMEX60DD025427
1.08587e-136	3.95784	0.024	0.004	1.07597e-131	Erythroblasts	AMEX60DD006254	AMEX60DD006254
1.4185e-136	1.65855	0.068	0.044	1.40556e-131	Erythroblasts	AMEX60DD001808	LOC115438963 [nr]
1.60983e-135	6.48148	0.015	0	1.59515e-130	Erythroblasts	AMEX60DDU001007011	AMEX60DDU001007011
4.0424e-135	3.13332	0.017	0.001	4.00553e-130	Erythroblasts	AMEX60DD031677	LOC115642582 [nr]
1.04007e-134	1.9756	0.07	0.024	1.03059e-129	Erythroblasts	AMEX60DD030963	LOC115090940 [nr]
2.42498e-134	1.85244	0.067	0.027	2.40287e-129	Erythroblasts	AMEX60DD003597	LOC114595149 [nr]
3.51018e-134	1.04193	0.111	0.068	3.47817e-129	Erythroblasts	AMEX60DD043371	ACER2
4.10019e-134	2.40698	0.049	0.013	4.06279e-129	Erythroblasts	AMEX60DD054214	AUTS2
9.17923e-134	1.98863	0.066	0.031	9.09551e-129	Erythroblasts	AMEX60DD051565	GSONMT00010417001 [nr]|CAMTA1 [hs]
2.50724e-133	1.53061	0.087	0.04	2.48438e-128	Erythroblasts	AMEX60DD054514	LOC115482106 [nr]|PGAP4 [hs]
7.84098e-133	3.70955	0.024	0.004	7.76947e-128	Erythroblasts	AMEX60DD004138	LOC115459871 [nr]|ANPEP [hs]
1.42183e-132	1.32219	0.078	0.052	1.40886e-127	Erythroblasts	AMEX60DD048294	LOC111608691 [nr]
6.45626e-132	3.50617	0.023	0.002	6.39738e-127	Erythroblasts	AMEX60DD016349	AMEX60DD016349
1.20268e-130	1.01083	0.107	0.093	1.19171e-125	Erythroblasts	AMEX60DD040404	MTBP
1.77732e-130	1.22534	0.078	0.064	1.76111e-125	Erythroblasts	AMEX60DD030900	MIF4GD [nr]|SLC25A19 [hs]
2.92019e-130	1.93771	0.048	0.011	2.89356e-125	Erythroblasts	AMEX60DD040552	ST3GAL1
3.52829e-129	1.3241	0.07	0.054	3.49611e-124	Erythroblasts	AMEX60DD032749	PTRHD1
3.82699e-129	1.88905	0.047	0.017	3.79209e-124	Erythroblasts	AMEX60DD017435	LOC102361187 [nr]
4.95987e-129	1.34458	0.092	0.068	4.91464e-124	Erythroblasts	AMEX60DD006964	LOC106702022 [nr]
1.03544e-128	1.0573	0.024	0.004	1.026e-123	Erythroblasts	AMEX60DD027001	EEF1A2
4.19818e-128	1.5924	0.07	0.04	4.1599e-123	Erythroblasts	AMEX60DDU001002562	AMEX60DDU001002562
5.79085e-128	1.13568	0.087	0.068	5.73804e-123	Erythroblasts	AMEX60DD049183	AB205_0156550 [nr]|RFXAP [hs]
6.35237e-128	3.29804	0.023	0.002	6.29444e-123	Erythroblasts	AMEX60DD036510	E1301_TTI023775 [nr]
7.8658e-128	1.18967	0.095	0.07	7.79406e-123	Erythroblasts	AMEX60DD018799	EIF5
1.31002e-125	1.13187	0.055	0.056	1.29807e-120	Erythroblasts	AMEX60DD028292	LOC102360898 [nr]
1.6186e-124	1.6313	0.079	0.045	1.60384e-119	Erythroblasts	AMEX60DD037974	MLH1
6.60517e-124	1.02098	0.094	0.078	6.54493e-119	Erythroblasts	AMEX60DD031464	SLC25A10
7.67453e-124	1.00933	0.118	0.099	7.60454e-119	Erythroblasts	AMEX60DD044442	FKTN
1.91288e-123	1.5168	0.06	0.045	1.89543e-118	Erythroblasts	AMEX60DD001497	AMEX60DD001497
9.13193e-123	1.45539	0.085	0.052	9.04865e-118	Erythroblasts	AMEX60DD027800	LOC106515066 [nr]
8.99706e-122	1.31704	0.092	0.058	8.91501e-117	Erythroblasts	AMEX60DD026781	LOC102346521 [nr]|SLC25A36 [hs]
1.22729e-121	1.88827	0.042	0.023	1.2161e-116	Erythroblasts	AMEX60DD003289	NGRN
2.28467e-121	2.19537	0.049	0.018	2.26383e-116	Erythroblasts	AMEX60DD016642	AMEX60DD016642
2.86839e-121	1.08233	0.127	0.101	2.84223e-116	Erythroblasts	AMEX60DD039988	ZNF704
4.13988e-121	1.76238	0.033	0.006	4.10212e-116	Erythroblasts	AMEX60DD015121	LOC112059855 [nr]
4.83244e-120	3.50225	0.022	0.003	4.78837e-115	Erythroblasts	AMEX60DD005651	AMEX60DD005651
1.0149e-119	2.18168	0.048	0.018	1.00564e-114	Erythroblasts	AMEX60DD030176	AMEX60DD030176
1.16508e-119	1.39228	0.078	0.037	1.15446e-114	Erythroblasts	AMEX60DD032772	AMEX60DD032772
1.002e-118	4.3929	0.019	0.002	9.9286e-114	Erythroblasts	AMEX60DD049408	AMEX60DD049408
1.66525e-118	1.29723	0.089	0.054	1.65006e-113	Erythroblasts	AMEX60DD050403	UCK1
2.36461e-117	1.15687	0.115	0.077	2.34304e-112	Erythroblasts	AMEX60DD027832	TSPAN17 [nr]
3.98643e-117	1.04323	0.07	0.068	3.95008e-112	Erythroblasts	AMEX60DD007865	LOC115397334 [nr]
5.04962e-117	2.05584	0.054	0.017	5.00357e-112	Erythroblasts	AMEX60DD014507	AMEX60DD014507
1.04432e-116	5.12231	0.013	0	1.03479e-111	Erythroblasts	AMEX60DD002360	AMEX60DD002360
1.88102e-116	1.20098	0.076	0.037	1.86387e-111	Erythroblasts	AMEX60DD046746	AMEX60DD046746
3.44919e-116	3.85768	0.022	0.003	3.41773e-111	Erythroblasts	AMEX60DD015191	AMEX60DD015191
7.22267e-116	1.09071	0.079	0.063	7.1568e-111	Erythroblasts	AMEX60DD026335	LOC112060683 [nr]|ZNF397 [hs]
9.08868e-116	4.26079	0.016	0.001	9.00579e-111	Erythroblasts	AMEX60DD054829	SEZ6
9.14564e-116	1.37573	0.042	0.035	9.06223e-111	Erythroblasts	AMEX60DD015293	RPS17
1.19866e-115	1.25462	0.077	0.057	1.18773e-110	Erythroblasts	AMEX60DD014865	AMEX60DD014865
1.52487e-115	1.60849	0.055	0.035	1.51096e-110	Erythroblasts	AMEX60DD033665	IRAK1BP1
6.50475e-115	1.78877	0.065	0.032	6.44543e-110	Erythroblasts	AMEX60DD020279	AMEX60DD020279
6.75027e-115	1.2719	0.094	0.062	6.68871e-110	Erythroblasts	AMEX60DD008604	TMEM9
1.4984e-114	1.03915	0.126	0.086	1.48473e-109	Erythroblasts	AMEX60DD045322	ASB5
1.59162e-114	7.37071	0.01	0	1.5771e-109	Erythroblasts	AMEX60DD002886	AMEX60DD002886
2.2579e-114	1.51458	0.055	0.04	2.23731e-109	Erythroblasts	AMEX60DD019725	LOC115471794 [nr]|CYP4B1 [hs]
2.32325e-114	3.0611	0.029	0.005	2.30207e-109	Erythroblasts	AMEX60DD037254	AMEX60DD037254
4.11471e-114	1.05624	0.058	0.051	4.07719e-109	Erythroblasts	AMEX60DD012277	LOC108803380 [nr]|ZNF415 [hs]
8.76448e-114	1.63744	0.045	0.028	8.68455e-109	Erythroblasts	AMEX60DD039831	RPL9
3.73142e-113	1.03335	0.088	0.08	3.69739e-108	Erythroblasts	AMEX60DD033435	MCPH1 [hs]
4.40992e-113	1.08541	0.075	0.062	4.3697e-108	Erythroblasts	AMEX60DD031910	DHPS
4.75724e-113	1.11795	0.076	0.061	4.71386e-108	Erythroblasts	AMEX60DD050402	POMT1
6.15327e-113	3.81601	0.017	0.001	6.09716e-108	Erythroblasts	AMEX60DDU001016149	AMEX60DDU001016149
6.32237e-113	1.73168	0.064	0.032	6.26471e-108	Erythroblasts	AMEX60DD022897	LOC114595135 [nr]|ZNF268 [hs]
7.52016e-113	1.07923	0.07	0.056	7.45157e-108	Erythroblasts	AMEX60DD012602	SPEN [nr]
9.01899e-113	1.78101	0.047	0.028	8.93673e-108	Erythroblasts	AMEX60DD024161	FD754_004703 [nr]
9.20842e-113	2.03222	0.041	0.013	9.12444e-108	Erythroblasts	AMEX60DD020934	AMEX60DD020934
1.36239e-112	7.11977	0.01	0	1.34996e-107	Erythroblasts	AMEX60DD015561	AMEX60DD015561
2.67938e-112	1.02668	0.083	0.071	2.65495e-107	Erythroblasts	AMEX60DD000569	GTF2H3
3.51661e-112	1.1886	0.054	0.046	3.48454e-107	Erythroblasts	AMEX60DD017474	TBRG1
5.51904e-112	1.04308	0.105	0.086	5.4687e-107	Erythroblasts	AMEX60DD036060	PACC1
2.06572e-111	1.98858	0.053	0.023	2.04688e-106	Erythroblasts	AMEX60DD017098	AMEX60DD017098
2.74889e-111	1.52301	0.053	0.037	2.72382e-106	Erythroblasts	AMEX60DD001390	FAM136A
2.78788e-111	3.89317	0.019	0.002	2.76245e-106	Erythroblasts	AMEX60DD025450	AMEX60DD025450
7.76477e-111	2.13955	0.045	0.013	7.69395e-106	Erythroblasts	AMEX60DD017183	AMEX60DD017183
8.44999e-111	4.78705	0.014	0.001	8.37293e-106	Erythroblasts	AMEX60DD020713	AMEX60DD020713
5.45833e-110	7.38511	0.011	0	5.40855e-105	Erythroblasts	AMEX60DD007342	AMEX60DD007342
6.28783e-110	2.41327	0.042	0.013	6.23048e-105	Erythroblasts	AMEX60DD015063	XELAEV_18045817MG [nr]
8.53702e-110	1.10051	0.068	0.06	8.45917e-105	Erythroblasts	AMEX60DD025274	ARL2 [nr]
1.27511e-109	1.16268	0.096	0.075	1.26348e-104	Erythroblasts	AMEX60DD002161	LOC113114959 [nr]|RHBDD1 [hs]
2.85963e-109	2.00637	0.054	0.023	2.83355e-104	Erythroblasts	AMEX60DD049263	KATNAL1
3.20422e-109	5.40038	0.014	0.001	3.17499e-104	Erythroblasts	AMEX60DD043421	AMEX60DD043421
6.1055e-109	1.82708	0.051	0.022	6.04981e-104	Erythroblasts	AMEX60DD042907	CADR_000004573 [nr]|MARCHF3 [hs]
7.58994e-109	4.81175	0.012	0	7.52072e-104	Erythroblasts	AMEX60DDU001025782	LOC102361187 [nr]
1.02204e-108	2.12034	0.038	0.017	1.01272e-103	Erythroblasts	AMEX60DD027453	AMEX60DD027453
1.94076e-108	2.67791	0.03	0.009	1.92306e-103	Erythroblasts	AMEX60DD046077	AMEX60DD046077
4.73613e-108	6.0454	0.011	0	4.69293e-103	Erythroblasts	AMEX60DD002541	AMEX60DD002541
8.43185e-108	5.02754	0.014	0.001	8.35495e-103	Erythroblasts	AMEX60DD004249	AMEX60DD004249
1.16017e-107	2.24057	0.034	0.015	1.14959e-102	Erythroblasts	AMEX60DD046613	LOC101945713 [nr]|ZNF347 [hs]
2.1329e-107	1.07138	0.075	0.064	2.11345e-102	Erythroblasts	AMEX60DD033968	AB205_0058810 [nr]|PM20D2 [hs]
2.36471e-107	1.4207	0.068	0.044	2.34314e-102	Erythroblasts	AMEX60DD011222	LOC111946802 [nr]
2.77068e-107	1.06461	0.059	0.056	2.74541e-102	Erythroblasts	AMEX60DD036700	LOC107109176 [nr]
3.54494e-107	1.50842	0.047	0.033	3.51261e-102	Erythroblasts	AMEX60DD041285	LOC114668760 [nr]|ZNF449 [hs]
5.81486e-107	1.15875	0.047	0.042	5.76182e-102	Erythroblasts	AMEX60DD054064	RPAIN
1.06685e-106	1.14523	0.052	0.05	1.05712e-101	Erythroblasts	AMEX60DD019452	LOC115472412 [nr]
3.82388e-106	2.68659	0.026	0.007	3.78901e-101	Erythroblasts	AMEX60DD014776	AMEX60DD014776
3.9314e-106	1.96849	0.051	0.024	3.89555e-101	Erythroblasts	AMEX60DD020351	PIGQ
1.0263e-105	1.5198	0.05	0.027	1.01694e-100	Erythroblasts	AMEX60DD036608	PRDM9 [nr]|ZNF84 [hs]
2.03753e-105	3.09971	0.024	0.005	2.01895e-100	Erythroblasts	AMEX60DD033717	AMEX60DD033717
2.33265e-105	1.562	0.035	0.028	2.31138e-100	Erythroblasts	AMEX60DDU001006254	AMEX60DDU001006254
2.2928e-104	3.80349	0.019	0.002	2.27189e-99	Erythroblasts	AMEX60DD029346	ELFN2
4.96411e-104	3.3591	0.013	0.001	4.91883e-99	Erythroblasts	AMEX60DDU001028374	LOC115787981 [nr]|ENV [hs]
6.08102e-104	2.38668	0.034	0.01	6.02557e-99	Erythroblasts	AMEX60DD026033	LOC115465980 [nr]
8.74672e-104	1.02786	0.06	0.058	8.66695e-99	Erythroblasts	AMEX60DD052218	POLR3A
8.80667e-104	2.16835	0.039	0.015	8.72635e-99	Erythroblasts	AMEX60DD024065	GLYCTK
1.03251e-103	3.49743	0.021	0.003	1.02309e-98	Erythroblasts	AMEX60DDU001001868	AMEX60DDU001001868
1.11682e-103	3.77368	0.021	0.003	1.10664e-98	Erythroblasts	AMEX60DDU001024115	LOC115466189 [nr]
3.61359e-103	1.39426	0.101	0.058	3.58064e-98	Erythroblasts	AMEX60DD015071	AMEX60DD015071
8.96753e-103	1.19955	0.081	0.044	8.88575e-98	Erythroblasts	AMEX60DD053410	LOC112850887 [nr]|ZNF12 [hs]
1.62728e-102	1.4615	0.064	0.04	1.61244e-97	Erythroblasts	AMEX60DD015098	AMEX60DD015098
4.24564e-102	1.50279	0.046	0.018	4.20692e-97	Erythroblasts	AMEX60DDU001024118	AMEX60DDU001024118
5.51253e-102	1.97246	0.048	0.022	5.46226e-97	Erythroblasts	AMEX60DD011910	OIP5
8.65584e-102	1.27576	0.049	0.044	8.5769e-97	Erythroblasts	AMEX60DD050919	AMEX60DD050919
2.96287e-101	1.90706	0.049	0.025	2.93585e-96	Erythroblasts	AMEX60DD023137	AMEX60DD023137
5.60954e-101	3.99233	0.018	0.002	5.55838e-96	Erythroblasts	AMEX60DD016344	LOC115426258 [nr]|HARBI1 [hs]
6.7449e-101	1.27483	0.066	0.043	6.68339e-96	Erythroblasts	AMEX60DD037019	ZC4H2
1.56686e-100	1.20512	0.052	0.044	1.55257e-95	Erythroblasts	AMEX60DD050655	TMEM250
2.35023e-100	1.32663	0.082	0.052	2.3288e-95	Erythroblasts	AMEX60DD027634	ADA.L [nr]|ADA [hs]
5.18998e-100	1.30462	0.056	0.025	5.14265e-95	Erythroblasts	AMEX60DD025286	AMEX60DD025286
6.13167e-100	1.01147	0.099	0.078	6.07575e-95	Erythroblasts	AMEX60DD048670	LOC100914817 [nr]
7.91934e-100	1.24709	0.066	0.046	7.84712e-95	Erythroblasts	AMEX60DD010766	LOC105357518 [nr]
1.17945e-99	2.654	0.024	0.004	1.16869e-94	Erythroblasts	AMEX60DD049767	AMEX60DD049767
1.9304e-99	1.0116	0.093	0.074	1.91279e-94	Erythroblasts	AMEX60DD025309	AMEX60DD025309
1.61384e-98	1.69987	0.054	0.031	1.59912e-93	Erythroblasts	AMEX60DD053776	AMEX60DD053776
1.08327e-97	1.5439	0.031	0.008	1.07339e-92	Erythroblasts	AMEX60DD043891	SLC10A6
4.64293e-97	1.90386	0.036	0.013	4.60059e-92	Erythroblasts	AMEX60DDU001004788	LOC115777146 [nr]
2.46611e-96	3.87621	0.013	0.001	2.44362e-91	Erythroblasts	AMEX60DD030806	AMEX60DD030806
3.01969e-96	4.82081	0.011	0	2.99215e-91	Erythroblasts	AMEX60DD054778	LOC108707937 [nr]|ADORA2B [hs]
4.80603e-96	1.57142	0.045	0.016	4.76219e-91	Erythroblasts	AMEX60DD024919	AMEX60DD024919
1.4721e-95	2.99792	0.025	0.006	1.45867e-90	Erythroblasts	AMEX60DD014857	AMEX60DD014857
1.50115e-95	1.33994	0.078	0.049	1.48746e-90	Erythroblasts	AMEX60DD025727	AMEX60DD025727
1.66069e-94	1.03562	0.043	0.042	1.64555e-89	Erythroblasts	AMEX60DD021420	AMEX60DD021420
2.64908e-94	1.86397	0.041	0.018	2.62492e-89	Erythroblasts	AMEX60DD040315	AMEX60DD040315
3.8899e-94	1.77554	0.045	0.017	3.85442e-89	Erythroblasts	AMEX60DD014532	AMEX60DD014532
3.92907e-94	1.71426	0.026	0.022	3.89324e-89	Erythroblasts	AMEX60DD056287	OJAV_G00209380 [nr]|BCS1L [hs]
4.49235e-94	2.08793	0.038	0.011	4.45138e-89	Erythroblasts	AMEX60DD023790	THOC7
9.79602e-94	5.01238	0.011	0	9.70668e-89	Erythroblasts	AMEX60DDU001019211	ROHU_010238 [nr]
2.45595e-93	1.52767	0.064	0.031	2.43355e-88	Erythroblasts	AMEX60DD025752	LOC106705792 [nr]
2.57268e-93	1.12253	0.064	0.055	2.54921e-88	Erythroblasts	AMEX60DD041785	C2H18ORF54 [nr]|C18ORF54 [hs]
6.84392e-93	2.42495	0.023	0.01	6.7815e-88	Erythroblasts	AMEX60DD009603	AMEX60DD009603
4.75341e-92	2.15907	0.036	0.013	4.71006e-87	Erythroblasts	AMEX60DD002848	AMEX60DD002848
5.46522e-92	1.27547	0.058	0.046	5.41538e-87	Erythroblasts	AMEX60DD044861	SPATA5
3.40731e-91	1.12967	0.053	0.046	3.37624e-86	Erythroblasts	AMEX60DD055530	XB5857145.L [nr]
4.90225e-91	1.77262	0.035	0.024	4.85754e-86	Erythroblasts	AMEX60DDU001016074	LOC114595149 [nr]|NAG13 [hs]
7.6777e-91	1.23498	0.101	0.064	7.60768e-86	Erythroblasts	AMEX60DD042767	LOC113961114 [nr]|MCC [hs]
7.91392e-91	1.01048	0.039	0.043	7.84175e-86	Erythroblasts	AMEX60DD041199	ZNF432 [nr]|ZNF268 [hs]
8.16847e-91	4.1219	0.012	0.001	8.09397e-86	Erythroblasts	AMEX60DDU001028371	AMEX60DDU001028371
1.21494e-90	1.86416	0.037	0.019	1.20386e-85	Erythroblasts	AMEX60DD053635	SNRNP25
1.56924e-90	1.87943	0.044	0.022	1.55493e-85	Erythroblasts	AMEX60DD047058	MAEL
2.20124e-90	1.15147	0.051	0.042	2.18117e-85	Erythroblasts	AMEX60DD003416	DR999_PMT13145 [nr]|CLN6 [hs]
3.10345e-90	3.73139	0.016	0.002	3.07515e-85	Erythroblasts	AMEX60DD004151	AMEX60DD004151
4.02449e-90	1.127	0.108	0.063	3.98778e-85	Erythroblasts	AMEX60DD020673	LOC115476148 [nr]
4.58215e-90	1.38212	0.055	0.038	4.54036e-85	Erythroblasts	AMEX60DDU001008192	DOT1L
4.75553e-90	1.34742	0.057	0.039	4.71215e-85	Erythroblasts	AMEX60DDU001001530	LOC115083631 [nr]|ZNF182 [hs]
7.07234e-89	1.27464	0.045	0.034	7.00784e-84	Erythroblasts	AMEX60DD042524	AMEX60DD042524
1.47447e-88	4.61493	0.012	0.001	1.46102e-83	Erythroblasts	AMEX60DDU001012584	AMEX60DDU001012584
3.71978e-88	1.15079	0.079	0.058	3.68585e-83	Erythroblasts	AMEX60DD050258	TOR2A
9.88391e-88	1.46696	0.039	0.024	9.79377e-83	Erythroblasts	AMEX60DD051417	AMEX60DD051417
1.96119e-87	1.90173	0.042	0.02	1.9433e-82	Erythroblasts	AMEX60DD002318	AMEX60DD002318
2.20925e-87	3.30122	0.018	0.004	2.1891e-82	Erythroblasts	AMEX60DD007041	STRA8
4.40865e-87	1.26537	0.035	0.033	4.36844e-82	Erythroblasts	AMEX60DD011230	EML5
4.53837e-87	2.80587	0.024	0.006	4.49698e-82	Erythroblasts	AMEX60DD003712	AMEX60DD003712
4.80466e-87	1.82656	0.049	0.021	4.76085e-82	Erythroblasts	AMEX60DD009302	AMEX60DD009302
3.30146e-86	2.04178	0.032	0.009	3.27135e-81	Erythroblasts	AMEX60DD018094	AMEX60DD018094
6.92273e-86	2.95076	0.023	0.005	6.8596e-81	Erythroblasts	AMEX60DD049123	ATP7B
7.50844e-86	2.74296	0.024	0.008	7.43996e-81	Erythroblasts	AMEX60DD000961	AMEX60DD000961
7.94453e-86	3.74002	0.014	0.001	7.87207e-81	Erythroblasts	AMEX60DD008241	AMEX60DD008241
8.62539e-86	2.42811	0.028	0.007	8.54673e-81	Erythroblasts	AMEX60DD027732	AMEX60DD027732
2.79059e-85	1.75033	0.044	0.021	2.76514e-80	Erythroblasts	AMEX60DD044863	NUDT6
4.38838e-85	2.50857	0.032	0.011	4.34835e-80	Erythroblasts	AMEX60DD015745	LOC115639627 [nr]|ZNF778 [hs]
1.59121e-84	1.81149	0.023	0.005	1.5767e-79	Erythroblasts	AMEX60DD030951	AMEX60DD030951
2.18514e-84	3.12001	0.015	0.002	2.16521e-79	Erythroblasts	AMEX60DD019977	LOC105357518 [nr]
4.48172e-84	2.19185	0.033	0.012	4.44084e-79	Erythroblasts	AMEX60DD001215	LOC115094109 [nr]|HARBI1 [hs]
7.92159e-84	2.20291	0.027	0.011	7.84935e-79	Erythroblasts	AMEX60DD026313	LOC105357518 [nr]
8.84065e-84	1.12752	0.041	0.039	8.76003e-79	Erythroblasts	AMEX60DD056726	LOC102575659 [nr]|ZNF570 [hs]
1.35902e-83	1.44475	0.047	0.024	1.34662e-78	Erythroblasts	AMEX60DD009422	AMEX60DD009422
2.06159e-83	1.86693	0.042	0.016	2.04279e-78	Erythroblasts	AMEX60DD004763	CUNH11ORF16 [nr]|C11ORF16 [hs]
1.72224e-82	2.1588	0.029	0.01	1.70653e-77	Erythroblasts	AMEX60DD022893	LOC114595135 [nr]|ZNF268 [hs]
2.28262e-82	2.25085	0.033	0.012	2.2618e-77	Erythroblasts	AMEX60DDU001006465	SMYD3
3.13262e-82	1.57256	0.02	0.019	3.10405e-77	Erythroblasts	AMEX60DD024678	AMEX60DD024678
1.42457e-81	1.38738	0.038	0.032	1.41158e-76	Erythroblasts	AMEX60DD017599	E1301_TTI005140 [nr]
6.05583e-81	1.17253	0.044	0.035	6.0006e-76	Erythroblasts	AMEX60DD026782	AMEX60DD026782
8.65608e-81	2.31942	0.033	0.013	8.57713e-76	Erythroblasts	AMEX60DD004054	LOC115088534 [nr]|HARBI1 [hs]
9.56603e-81	1.14611	0.032	0.032	9.47879e-76	Erythroblasts	AMEX60DD025230	AMEX60DD025230
9.82165e-81	1.52477	0.04	0.025	9.73208e-76	Erythroblasts	AMEX60DDU001011142	CCDC174
1.01134e-80	3.97051	0.014	0.002	1.00212e-75	Erythroblasts	AMEX60DD030958	LOC115478996 [nr]
1.38457e-80	1.17562	0.048	0.035	1.37194e-75	Erythroblasts	AMEX60DDU001037494	LLAP_4991 [nr]
1.69329e-80	2.90829	0.021	0.004	1.67785e-75	Erythroblasts	AMEX60DDU001006467	AMEX60DDU001006467
2.25605e-80	2.56064	0.023	0.008	2.23548e-75	Erythroblasts	AMEX60DDU001029015	LOC115088534 [nr]|HARBI1 [hs]
3.00179e-80	1.15611	0.05	0.042	2.97441e-75	Erythroblasts	AMEX60DD012199	DTD2
3.01511e-80	2.40113	0.029	0.007	2.98762e-75	Erythroblasts	AMEX60DD024615	AMEX60DD024615
5.05495e-80	2.0187	0.027	0.015	5.00885e-75	Erythroblasts	AMEX60DD026144	AMEX60DD026144
1.23856e-79	2.15404	0.024	0.006	1.22727e-74	Erythroblasts	AMEX60DD010902	AMEX60DD010902
1.27936e-79	3.36603	0.015	0.004	1.2677e-74	Erythroblasts	AMEX60DDU001036527	AMEX60DDU001036527
1.58926e-79	3.67033	0.014	0.002	1.57476e-74	Erythroblasts	AMEX60DDU001027872	AMEX60DDU001027872
2.64399e-79	1.2663	0.044	0.034	2.61988e-74	Erythroblasts	AMEX60DD000575	SNRNP35
3.23691e-79	1.08143	0.054	0.041	3.20739e-74	Erythroblasts	AMEX60DD003866	SENP8
9.39413e-79	3.3006	0.011	0.004	9.30845e-74	Erythroblasts	AMEX60DDU001001825	AMEX60DDU001001825
3.41872e-78	1.40559	0.048	0.034	3.38754e-73	Erythroblasts	AMEX60DDU001008386	CEP83
3.91599e-78	1.47011	0.041	0.028	3.88028e-73	Erythroblasts	AMEX60DD014901	PMVK [nr]
4.48323e-78	1.21489	0.048	0.036	4.44235e-73	Erythroblasts	AMEX60DD012530	AMEX60DD012530
5.06574e-78	1.19004	0.071	0.049	5.01954e-73	Erythroblasts	AMEX60DD032236	LOC115650587 [nr]|NLRP12 [hs]
8.87223e-78	1.22974	0.044	0.022	8.79132e-73	Erythroblasts	AMEX60DD021604	AMEX60DD021604
1.46972e-77	1.01756	0.041	0.04	1.45632e-72	Erythroblasts	AMEX60DD031994	ECSIT
3.29245e-77	1.45534	0.034	0.022	3.26242e-72	Erythroblasts	AMEX60DD050446	AMEX60DD050446
3.81748e-77	1.36096	0.053	0.022	3.78267e-72	Erythroblasts	AMEX60DD045068	LLAP_4646 [nr]|TRIM2 [hs]
6.59023e-77	1.39325	0.022	0.021	6.53013e-72	Erythroblasts	AMEX60DD043126	AMEX60DD043126
8.95088e-77	1.49952	0.037	0.024	8.86925e-72	Erythroblasts	AMEX60DD026293	AMEX60DD026293
1.03847e-76	2.34676	0.029	0.009	1.029e-71	Erythroblasts	AMEX60DD032237	DPX16_22664 [nr]|RTL1 [hs]
2.78338e-76	1.01264	0.032	0.033	2.758e-71	Erythroblasts	AMEX60DD041265	ZNF432 [nr]|PRDM9 [hs]
3.41095e-76	1.81926	0.023	0.016	3.37984e-71	Erythroblasts	AMEX60DD037232	AKAP14
4.86806e-76	4.98406	0.01	0.001	4.82366e-71	Erythroblasts	AMEX60DD037265	AMEX60DD037265
5.59789e-76	1.84462	0.032	0.016	5.54684e-71	Erythroblasts	AMEX60DD014556	CAPS.L [nr]|CAPSL [hs]
9.33596e-76	3.02501	0.012	0.002	9.25081e-71	Erythroblasts	AMEX60DDU001037374	VMD2 [nr]
1.84976e-75	2.16432	0.029	0.011	1.83289e-70	Erythroblasts	AMEX60DD047967	AMEX60DD047967
7.17936e-75	5.13507	0.01	0	7.11388e-70	Erythroblasts	AMEX60DDU001025148	AMEX60DDU001025148
9.57883e-75	3.00561	0.016	0.002	9.49147e-70	Erythroblasts	AMEX60DD053632	AMEX60DD053632
3.46436e-74	2.6469	0.02	0.008	3.43276e-69	Erythroblasts	AMEX60DD004700	RPS13
3.61555e-74	2.51228	0.021	0.004	3.58257e-69	Erythroblasts	AMEX60DD013343	AMEX60DD013343
4.91105e-74	3.6963	0.014	0.002	4.86626e-69	Erythroblasts	AMEX60DDU001002882	AMEX60DDU001002882
5.33351e-74	1.82721	0.035	0.014	5.28487e-69	Erythroblasts	AMEX60DD023509	LOC113745985 [nr]
8.04794e-74	1.521	0.031	0.012	7.97454e-69	Erythroblasts	AMEX60DD047649	DPX16_23792 [nr]
9.7965e-74	2.02247	0.025	0.014	9.70716e-69	Erythroblasts	AMEX60DD011707	AMEX60DD011707
1.88831e-73	4.02168	0.013	0.001	1.87109e-68	Erythroblasts	AMEX60DD050012	XELAEV_18013934MG [nr]
3.78997e-73	1.52002	0.032	0.023	3.75541e-68	Erythroblasts	AMEX60DD009089	STK31
4.02342e-73	2.83513	0.016	0.002	3.98672e-68	Erythroblasts	AMEX60DD035007	LOC115460056 [nr]|HARBI1 [hs]
1.05828e-72	1.62769	0.042	0.021	1.04862e-67	Erythroblasts	AMEX60DD015645	AMEX60DD015645
1.16869e-72	2.59011	0.02	0.004	1.15804e-67	Erythroblasts	AMEX60DD035079	AMEX60DD035079
2.24888e-72	1.64601	0.034	0.022	2.22837e-67	Erythroblasts	AMEX60DD012471	ZNF300
5.03793e-72	1.17965	0.052	0.039	4.99198e-67	Erythroblasts	AMEX60DD052839	MORN4
5.22132e-72	3.73221	0.011	0.001	5.1737e-67	Erythroblasts	AMEX60DD032900	LOC115088121 [nr]|CYP2C19 [hs]
7.0079e-72	3.25412	0.014	0.004	6.94399e-67	Erythroblasts	AMEX60DD041786	AMEX60DD041786
1.43548e-71	1.14649	0.05	0.04	1.42239e-66	Erythroblasts	AMEX60DDU001007977	AMEX60DDU001007977
3.08704e-71	1.46781	0.036	0.026	3.05888e-66	Erythroblasts	AMEX60DD035847	N321_11115 [nr]|FBXO48 [hs]
4.73268e-71	1.73093	0.031	0.019	4.68952e-66	Erythroblasts	AMEX60DD016821	AMEX60DD016821
7.04432e-71	2.02788	0.029	0.015	6.98007e-66	Erythroblasts	AMEX60DD008770	AMEX60DD008770
7.51872e-71	3.10689	0.018	0.005	7.45015e-66	Erythroblasts	AMEX60DD030119	LOC115079644 [nr]|NDNF [hs]
9.88809e-71	1.12578	0.04	0.035	9.79791e-66	Erythroblasts	AMEX60DD038763	MTRR
1.01715e-70	1.53127	0.046	0.031	1.00787e-65	Erythroblasts	AMEX60DD022478	ARL4A
3.07976e-70	1.65746	0.031	0.016	3.05167e-65	Erythroblasts	AMEX60DD041427	LOC114595135 [nr]|ZNF850 [hs]
3.48696e-70	1.23037	0.036	0.029	3.45516e-65	Erythroblasts	AMEX60DD032637	LOC115088218 [nr]|TCF23 [hs]
3.56272e-70	1.83527	0.031	0.017	3.53023e-65	Erythroblasts	AMEX60DD041424	LOC102367929 [nr]|ZNF300 [hs]
4.52197e-70	2.45412	0.018	0.004	4.48073e-65	Erythroblasts	AMEX60DD005369	AMEX60DD005369
2.32062e-69	3.98642	0.012	0.001	2.29946e-64	Erythroblasts	AMEX60DD009928	AMEX60DD009928
2.7433e-69	2.27393	0.027	0.01	2.71828e-64	Erythroblasts	AMEX60DD038061	AMEX60DD038061
3.69902e-69	4.59536	0.01	0.001	3.66529e-64	Erythroblasts	AMEX60DD002649	LOC108792657 [nr]
4.36366e-69	1.67831	0.03	0.018	4.32386e-64	Erythroblasts	AMEX60DD051793	AMEX60DD051793
4.88662e-69	1.37138	0.025	0.022	4.84205e-64	Erythroblasts	AMEX60DD047351	AMEX60DD047351
6.16643e-69	2.04251	0.029	0.014	6.11019e-64	Erythroblasts	AMEX60DD038789	AMEX60DD038789
9.31695e-69	1.29938	0.037	0.026	9.23198e-64	Erythroblasts	AMEX60DD042447	AMEX60DD042447
1.33386e-68	1.14687	0.054	0.04	1.32169e-63	Erythroblasts	AMEX60DDU001008200	DOT1L
7.28875e-68	1.81199	0.034	0.016	7.22228e-63	Erythroblasts	AMEX60DD049180	AMEX60DD049180
9.18943e-68	1.52892	0.02	0.015	9.10562e-63	Erythroblasts	AMEX60DD042484	AMEX60DD042484
9.48337e-68	1.09626	0.032	0.031	9.39688e-63	Erythroblasts	AMEX60DD046754	ZNF300 [nr]|ZNF268 [hs]
1.25429e-67	1.319	0.052	0.024	1.24285e-62	Erythroblasts	AMEX60DD006063	CCDC28B
1.77909e-67	1.14537	0.045	0.021	1.76286e-62	Erythroblasts	AMEX60DD025284	ORF2P [nr]
2.33489e-67	3.1028	0.015	0.003	2.31359e-62	Erythroblasts	AMEX60DD005862	DNALI1.S [nr]|DNALI1 [hs]
3.26697e-67	1.80749	0.032	0.012	3.23717e-62	Erythroblasts	AMEX60DD004594	FADS1
4.61601e-67	1.45663	0.053	0.03	4.57392e-62	Erythroblasts	AMEX60DD021756	AMEX60DD021756
5.36556e-67	3.35747	0.014	0.002	5.31663e-62	Erythroblasts	AMEX60DD000960	HORMAD2
6.11321e-67	2.45002	0.024	0.006	6.05746e-62	Erythroblasts	AMEX60DD019818	AMEX60DD019818
8.80849e-67	4.00981	0.012	0.001	8.72816e-62	Erythroblasts	AMEX60DD005290	AMEX60DD005290
2.49211e-66	1.66976	0.033	0.018	2.46938e-61	Erythroblasts	AMEX60DD018736	AMEX60DD018736
4.87643e-66	1.32712	0.049	0.028	4.83196e-61	Erythroblasts	AMEX60DD013346	AMEX60DD013346
9.96825e-66	3.9543	0.011	0.001	9.87734e-61	Erythroblasts	AMEX60DD017649	AMEX60DD017649
1.2107e-65	3.28155	0.015	0.003	1.19966e-60	Erythroblasts	AMEX60DDU001034706	AMEX60DDU001034706
1.33333e-65	1.42042	0.031	0.025	1.32117e-60	Erythroblasts	AMEX60DD032472	LOC115464532 [nr]|ZNF420 [hs]
2.22888e-65	2.57874	0.018	0.003	2.20855e-60	Erythroblasts	AMEX60DDU001011138	RIMBP2
2.68845e-65	2.03935	0.022	0.006	2.66393e-60	Erythroblasts	AMEX60DD011069	AMEX60DD011069
3.75725e-65	1.31398	0.054	0.037	3.72298e-60	Erythroblasts	AMEX60DD007400	FAM118A
5.21205e-65	2.41813	0.016	0.004	5.16452e-60	Erythroblasts	AMEX60DD025375	AMEX60DD025375
8.59241e-64	1.29601	0.04	0.019	8.51405e-59	Erythroblasts	AMEX60DD052995	CNNM2
1.96679e-63	1.02201	0.042	0.039	1.94885e-58	Erythroblasts	AMEX60DD030420	DR999_PMT01757 [nr]|RANBP17 [hs]
2.83523e-63	1.05509	0.038	0.037	2.80937e-58	Erythroblasts	AMEX60DD000989	LOC115100900 [nr]
3.76292e-63	1.37524	0.048	0.028	3.7286e-58	Erythroblasts	AMEX60DD004748	RIC3
1.11773e-62	1.09404	0.047	0.033	1.10754e-57	Erythroblasts	AMEX60DD001168	LOC113744033 [nr]
2.20004e-62	1.08139	0.041	0.037	2.17997e-57	Erythroblasts	AMEX60DD039037	AMEX60DD039037
2.5481e-62	1.69275	0.035	0.019	2.52486e-57	Erythroblasts	AMEX60DDU001016584	LOC114595149 [nr]
4.67776e-62	1.50048	0.03	0.024	4.6351e-57	Erythroblasts	AMEX60DD044500	THAP2
5.4752e-62	1.04058	0.04	0.036	5.42526e-57	Erythroblasts	AMEX60DD008510	AMEX60DD008510
6.58973e-62	1.46285	0.025	0.02	6.52963e-57	Erythroblasts	AMEX60DD038251	AMEX60DD038251
8.31687e-62	2.99309	0.017	0.004	8.24102e-57	Erythroblasts	AMEX60DD020334	AMEX60DD020334
1.146e-61	2.00324	0.024	0.012	1.13554e-56	Erythroblasts	AMEX60DD010617	LOC115081454 [nr]|GALNT6 [hs]
1.62407e-61	2.05631	0.026	0.009	1.60925e-56	Erythroblasts	AMEX60DD040029	LOC115478650 [nr]
1.65308e-60	4.04387	0.011	0.001	1.638e-55	Erythroblasts	AMEX60DD035690	TMEM14C
2.49285e-60	2.37644	0.02	0.007	2.47011e-55	Erythroblasts	AMEX60DD048364	LOC115077003 [nr]
3.42548e-60	2.19627	0.021	0.007	3.39424e-55	Erythroblasts	AMEX60DDU001012346	AMEX60DDU001012346
3.78109e-60	2.42899	0.018	0.008	3.74661e-55	Erythroblasts	AMEX60DD041746	AMEX60DD041746
4.56338e-60	3.36145	0.013	0.003	4.52176e-55	Erythroblasts	AMEX60DD033095	LOC115088833 [nr]|SLC7A9 [hs]
6.30569e-60	1.09366	0.038	0.016	6.24818e-55	Erythroblasts	AMEX60DD020672	LOC115476148 [nr]
1.02126e-59	1.07724	0.037	0.033	1.01195e-54	Erythroblasts	AMEX60DD046752	LOC108802115 [nr]
