## Supplementary Data 1 for "Spatial gene expression maps in vertebrate limbs display conserved and regenerative species-specific features within connective tissue" (part 2 of 3)

### Sheet: AllMarkers_Axolotl (continued)
Supplementary Data 1. Single cell atlas markers for vertebrate limbs.
3.0055e-59	2.75464	0.016	0.004	2.97809e-54	Erythroblasts	AMEX60DD003363	AMEX60DD003363
3.90448e-59	1.41161	0.035	0.024	3.86887e-54	Erythroblasts	AMEX60DD038969	AMEX60DD038969
4.32385e-59	1.20897	0.045	0.03	4.28442e-54	Erythroblasts	AMEX60DD013011	AMEX60DD013011
4.48654e-59	1.1469	0.041	0.03	4.44562e-54	Erythroblasts	AMEX60DD024107	AMEX60DD024107
4.84215e-59	1.10427	0.033	0.031	4.79799e-54	Erythroblasts	AMEX60DD045491	LOC111947684 [nr]
1.46022e-58	1.99618	0.015	0.003	1.4469e-53	Erythroblasts	AMEX60DDU001041865	FBXO32
8.49734e-58	2.41896	0.016	0.003	8.41985e-53	Erythroblasts	AMEX60DD005307	LOC568735 [nr]
1.07536e-57	1.84874	0.03	0.013	1.06556e-52	Erythroblasts	AMEX60DD007072	ASCL4
7.97371e-57	1.0938	0.058	0.041	7.90099e-52	Erythroblasts	AMEX60DD054097	N/A
1.55568e-56	1.25493	0.026	0.021	1.54149e-51	Erythroblasts	AMEX60DD013410	AMEX60DD013410
1.87476e-56	1.03971	0.054	0.04	1.85767e-51	Erythroblasts	AMEX60DD001273	C5H2ORF68 [nr]|C2ORF68 [hs]
2.6632e-56	1.92376	0.029	0.012	2.63892e-51	Erythroblasts	AMEX60DD044998	AMEX60DD044998
3.50769e-56	1.39625	0.03	0.022	3.4757e-51	Erythroblasts	AMEX60DD000946	CCDC157
4.00757e-55	1.1932	0.045	0.029	3.97102e-50	Erythroblasts	AMEX60DD011708	KIAA0586
4.99488e-55	1.93585	0.021	0.007	4.94933e-50	Erythroblasts	AMEX60DD031063	LOC105357518 [nr]|LOC105373926 [hs]
1.2866e-54	2.04853	0.016	0.004	1.27487e-49	Erythroblasts	AMEX60DD007629	LBR
2.44231e-54	2.15521	0.019	0.006	2.42003e-49	Erythroblasts	AMEX60DD025935	AMEX60DD025935
2.5819e-54	1.41098	0.03	0.014	2.55836e-49	Erythroblasts	AMEX60DD055288	AMEX60DD055288
4.77387e-54	1.65168	0.031	0.015	4.73033e-49	Erythroblasts	AMEX60DDU001015388	AMEX60DDU001015388
5.91492e-54	2.5333	0.016	0.004	5.86098e-49	Erythroblasts	AMEX60DD018025	AMEX60DD018025
6.28053e-54	1.12722	0.044	0.038	6.22325e-49	Erythroblasts	AMEX60DD037311	AMEX60DD037311
2.02582e-53	1.14199	0.043	0.029	2.00735e-48	Erythroblasts	AMEX60DD035277	AMEX60DD035277
2.18533e-53	1.05347	0.021	0.023	2.1654e-48	Erythroblasts	AMEX60DD054276	AMEX60DD054276
2.73831e-53	2.51521	0.016	0.005	2.71333e-48	Erythroblasts	AMEX60DD028498	LOC109202383 [nr]|GIN1 [hs]
4.97166e-53	1.41593	0.021	0.018	4.92632e-48	Erythroblasts	AMEX60DD006686	AMEX60DD006686
5.00107e-53	2.2656	0.021	0.008	4.95546e-48	Erythroblasts	AMEX60DDU001004382	DR999_PMT07865 [nr]|MAK [hs]
6.56462e-53	1.95217	0.022	0.009	6.50475e-48	Erythroblasts	AMEX60DD040760	AMEX60DD040760
8.80687e-53	1.54306	0.038	0.023	8.72655e-48	Erythroblasts	AMEX60DDU001010349	GM31606 [nr]|MIER2 [hs]
9.85842e-53	3.37303	0.012	0.002	9.76851e-48	Erythroblasts	AMEX60DD011197	PARPI_0009121 [nr]|SAMD15 [hs]
1.40259e-52	1.08901	0.049	0.035	1.3898e-47	Erythroblasts	AMEX60DD025439	RIBC1 [nr]|RIBC2 [hs]
5.15404e-52	1.31841	0.025	0.018	5.10704e-47	Erythroblasts	AMEX60DD012371	EGK_17034 [nr]|ZNF300 [hs]
7.50834e-52	1.42924	0.033	0.022	7.43986e-47	Erythroblasts	AMEX60DD000419	AMEX60DD000419
1.08147e-51	1.12656	0.038	0.029	1.07161e-46	Erythroblasts	AMEX60DDU001000888	LOC115078619 [nr]|VPS72 [hs]
1.3298e-51	2.61639	0.014	0.004	1.31767e-46	Erythroblasts	AMEX60DDU001030123	AMEX60DDU001030123
4.22369e-51	1.04868	0.036	0.02	4.18517e-46	Erythroblasts	AMEX60DD034616	ERO1B
5.26053e-51	1.53638	0.037	0.021	5.21256e-46	Erythroblasts	AMEX60DD055010	IRGC
5.74096e-51	1.72283	0.025	0.014	5.6886e-46	Erythroblasts	AMEX60DDU001023212	LOC113069710 [nr]
9.19233e-51	2.70704	0.015	0.004	9.10849e-46	Erythroblasts	AMEX60DD046995	AMEX60DD046995
2.76811e-50	1.80951	0.023	0.008	2.74286e-45	Erythroblasts	AMEX60DD048834	KLF12
3.82388e-50	1.00868	0.027	0.025	3.789e-45	Erythroblasts	AMEX60DD042001	AMEX60DD042001
5.33749e-50	2.2705	0.017	0.006	5.28881e-45	Erythroblasts	AMEX60DDU001035260	LOC102346521 [nr]|SLC25A36 [hs]
9.26324e-50	1.01701	0.026	0.024	9.17876e-45	Erythroblasts	AMEX60DD034821	AMEX60DD034821
9.94163e-50	1.15674	0.04	0.021	9.85096e-45	Erythroblasts	AMEX60DD029683	AMEX60DD029683
1.09869e-49	1.50872	0.028	0.016	1.08867e-44	Erythroblasts	AMEX60DD050198	LOC114789697 [nr]|ZNF420 [hs]
1.13654e-49	2.39374	0.019	0.006	1.12617e-44	Erythroblasts	AMEX60DD028045	AMEX60DD028045
1.20775e-49	1.20077	0.03	0.022	1.19674e-44	Erythroblasts	AMEX60DD046562	LOC100619372 [nr]|ZFP2 [hs]
1.55395e-49	1.46147	0.029	0.021	1.53978e-44	Erythroblasts	AMEX60DD047779	LOC108801218 [nr]
2.32787e-49	1.3172	0.023	0.018	2.30664e-44	Erythroblasts	AMEX60DD012331	LOC114789697 [nr]
4.8687e-49	1.17996	0.038	0.03	4.8243e-44	Erythroblasts	AMEX60DD018391	D4764_13G0012560 [nr]
1.21968e-48	1.32307	0.032	0.021	1.20855e-43	Erythroblasts	AMEX60DD055378	KANSL1L
1.34951e-48	1.08914	0.043	0.031	1.33721e-43	Erythroblasts	AMEX60DD049399	AMEX60DD049399
1.56658e-48	1.35583	0.03	0.023	1.55229e-43	Erythroblasts	AMEX60DD030273	AMEX60DD030273
2.07599e-48	1.47619	0.032	0.017	2.05706e-43	Erythroblasts	AMEX60DD032418	LOC115094349 [nr]
2.7736e-48	2.27145	0.012	0.002	2.7483e-43	Erythroblasts	AMEX60DD014032	F2RL3
3.22727e-48	1.88891	0.027	0.012	3.19783e-43	Erythroblasts	AMEX60DD028423	LOC102353586 [nr]|ADPRH [hs]
3.32666e-48	1.47968	0.026	0.017	3.29632e-43	Erythroblasts	AMEX60DD046449	RCG64318 [nr]|PRDM9 [hs]
3.71068e-48	1.17684	0.011	0.013	3.67684e-43	Erythroblasts	AMEX60DD006250	MEIG1 [nr]
5.22698e-48	2.43857	0.017	0.006	5.17931e-43	Erythroblasts	AMEX60DD038538	LOC115096209 [nr]|HARBI1 [hs]
5.89001e-48	1.04573	0.055	0.04	5.8363e-43	Erythroblasts	AMEX60DD030828	LOC114552212 [nr]|RNF157 [hs]
6.63975e-48	1.32625	0.032	0.019	6.57919e-43	Erythroblasts	AMEX60DD016422	NAT14
9.12887e-48	1.17458	0.035	0.025	9.04561e-43	Erythroblasts	AMEX60DD003996	AMEX60DD003996
4.64798e-47	1.55173	0.022	0.014	4.60559e-42	Erythroblasts	AMEX60DDU001019688	LOC106705605 [nr]
5.23732e-47	1.68943	0.027	0.012	5.18955e-42	Erythroblasts	AMEX60DD028850	AMEX60DD028850
9.81058e-47	3.43585	0.01	0.001	9.72111e-42	Erythroblasts	AMEX60DD004509	IFITM10
1.06955e-46	2.58684	0.013	0.005	1.05979e-41	Erythroblasts	AMEX60DD021639	AMEX60DD021639
1.09586e-46	2.29177	0.013	0.004	1.08586e-41	Erythroblasts	AMEX60DD030986	AMEX60DD030986
1.11119e-46	2.44264	0.016	0.005	1.10106e-41	Erythroblasts	AMEX60DD009862	CCDC103
4.28982e-46	3.11934	0.01	0.002	4.2507e-41	Erythroblasts	AMEX60DD019978	LOC115088534 [nr]|HARBI1 [hs]
5.54805e-46	3.12247	0.01	0.002	5.49745e-41	Erythroblasts	AMEX60DDU001008901	AMEX60DDU001008901
5.95075e-46	1.43755	0.024	0.016	5.89648e-41	Erythroblasts	AMEX60DD020343	AMEX60DD020343
6.10303e-46	1.03063	0.017	0.019	6.04737e-41	Erythroblasts	AMEX60DD032282	LOC114595135 [nr]|ZNF208 [hs]
9.5275e-46	1.48417	0.028	0.015	9.44061e-41	Erythroblasts	AMEX60DD041611	TPGS2
1.08866e-45	3.16033	0.011	0.002	1.07874e-40	Erythroblasts	AMEX60DD003572	AMEX60DD003572
1.09336e-45	1.53035	0.023	0.014	1.08339e-40	Erythroblasts	AMEX60DDU001008106	AMEX60DDU001008106
1.31485e-45	1.30557	0.02	0.017	1.30285e-40	Erythroblasts	AMEX60DD018472	AMEX60DD018472
3.44434e-45	1.07366	0.027	0.019	3.41293e-40	Erythroblasts	AMEX60DD005334	LOC100130764 [hs]
7.60733e-45	2.03046	0.014	0.008	7.53795e-40	Erythroblasts	AMEX60DD017177	LOC115478329 [nr]
8.95576e-45	1.41125	0.028	0.012	8.87408e-40	Erythroblasts	AMEX60DD053792	LOC101938004 [nr]|INMT [hs]
9.23786e-45	1.09805	0.027	0.022	9.15361e-40	Erythroblasts	AMEX60DD034059	AMEX60DD034059
9.91275e-45	1.60677	0.034	0.015	9.82234e-40	Erythroblasts	AMEX60DD018991	AMEX60DD018991
1.11708e-44	1.32722	0.04	0.021	1.1069e-39	Erythroblasts	AMEX60DD008216	AMEX60DD008216
1.47704e-44	1.03032	0.031	0.03	1.46357e-39	Erythroblasts	AMEX60DDU001008210	DOT1L
1.99327e-44	1.02737	0.032	0.028	1.97509e-39	Erythroblasts	AMEX60DD004009	AMEX60DD004009
4.19769e-44	1.95846	0.023	0.01	4.15941e-39	Erythroblasts	AMEX60DD001615	KCNMB3
7.62665e-44	1.32794	0.032	0.022	7.55709e-39	Erythroblasts	AMEX60DD001688	AMEX60DD001688
1.04471e-43	1.51309	0.019	0.014	1.03519e-38	Erythroblasts	AMEX60DD051561	AMEX60DD051561
1.32767e-43	2.46254	0.015	0.004	1.31556e-38	Erythroblasts	AMEX60DD023440	ALDH1L1
1.50301e-43	1.18348	0.029	0.02	1.4893e-38	Erythroblasts	AMEX60DD005427	AMEX60DD005427
1.92809e-43	1.25629	0.025	0.019	1.9105e-38	Erythroblasts	AMEX60DD019259	LRRIQ3
1.95296e-43	1.74093	0.01	0.002	1.93515e-38	Erythroblasts	AMEX60DD045902	AMEX60DD045902
2.96525e-43	2.64405	0.012	0.005	2.9382e-38	Erythroblasts	AMEX60DD014768	AMEX60DD014768
3.4984e-43	2.03703	0.021	0.008	3.4665e-38	Erythroblasts	AMEX60DD020352	PIGQ
6.65276e-43	2.22021	0.014	0.004	6.59209e-38	Erythroblasts	AMEX60DD018414	AMEX60DD018414
8.08375e-43	1.56512	0.015	0.005	8.01003e-38	Erythroblasts	AMEX60DD048833	D9C73_006018 [nr]
3.44968e-42	1.25788	0.03	0.019	3.41822e-37	Erythroblasts	AMEX60DD033722	AMEX60DD033722
4.66082e-42	1.21381	0.029	0.022	4.61831e-37	Erythroblasts	AMEX60DD045377	GSONMT00045911001 [nr]
7.37343e-42	1.64637	0.02	0.01	7.30619e-37	Erythroblasts	AMEX60DD021394	LOC113746826 [nr]
7.76463e-42	2.34349	0.014	0.004	7.69382e-37	Erythroblasts	AMEX60DD043255	LOC111922776 [nr]
9.61437e-42	1.0941	0.022	0.019	9.52669e-37	Erythroblasts	AMEX60DD036669	LOC114199491 [nr]|ZNF268 [hs]
1.01722e-41	1.14997	0.026	0.017	1.00794e-36	Erythroblasts	AMEX60DD050759	AMEX60DD050759
1.03098e-41	2.16195	0.017	0.005	1.02158e-36	Erythroblasts	AMEX60DD020788	MEIOB
1.56184e-41	1.76891	0.017	0.011	1.5476e-36	Erythroblasts	AMEX60DD004707	AB205_0141210 [nr]|USP24 [hs]
1.9131e-41	1.27155	0.024	0.019	1.89565e-36	Erythroblasts	AMEX60DD027961	HYLS1
2.18838e-41	1.09913	0.019	0.019	2.16842e-36	Erythroblasts	AMEX60DD052967	AMEX60DD052967
2.94709e-41	1.58616	0.023	0.012	2.92021e-36	Erythroblasts	AMEX60DD014633	AMEX60DD014633
3.45944e-41	2.46427	0.01	0.004	3.42789e-36	Erythroblasts	AMEX60DD040954	VMD2 [nr]
4.01339e-41	1.24209	0.031	0.024	3.97679e-36	Erythroblasts	AMEX60DD028497	ZNF397 [nr]|ZNF420 [hs]
5.1206e-41	1.03612	0.024	0.023	5.0739e-36	Erythroblasts	AMEX60DD010154	CDC6.S [nr]|CDC6 [hs]
5.38513e-41	1.8849	0.021	0.009	5.33602e-36	Erythroblasts	AMEX60DD050571	LOC115097112 [nr]
8.69052e-41	1.50771	0.026	0.017	8.61126e-36	Erythroblasts	AMEX60DD034166	FD754_016964 [nr]
9.65824e-41	1.65004	0.025	0.013	9.57016e-36	Erythroblasts	AMEX60DD010898	AMEX60DD010898
1.03206e-40	1.29894	0.029	0.022	1.02265e-35	Erythroblasts	AMEX60DD006876	AMEX60DD006876
1.15538e-40	1.82697	0.018	0.01	1.14485e-35	Erythroblasts	AMEX60DD036195	LOC102361187 [nr]
2.27332e-40	1.98618	0.015	0.004	2.25259e-35	Erythroblasts	AMEX60DD027700	LOC115088534 [nr]
3.04943e-40	1.63585	0.018	0.012	3.02162e-35	Erythroblasts	AMEX60DD002573	AMEX60DD002573
6.88604e-40	1.0781	0.019	0.02	6.82324e-35	Erythroblasts	AMEX60DD046604	ZNF84 [nr]|ZNF268 [hs]
7.1906e-40	1.93172	0.017	0.008	7.12503e-35	Erythroblasts	AMEX60DD041255	ZNF432 [nr]
1.49161e-39	1.89002	0.017	0.005	1.478e-34	Erythroblasts	AMEX60DD023459	LOC112958752 [nr]|NTN4 [hs]
2.00104e-39	2.78375	0.01	0.002	1.98279e-34	Erythroblasts	AMEX60DD028320	AMEX60DD028320
2.38232e-39	1.74958	0.021	0.011	2.36059e-34	Erythroblasts	AMEX60DD055364	AMEX60DD055364
2.874e-39	2.06478	0.013	0.004	2.84779e-34	Erythroblasts	AMEX60DD000988	NEFH
5.59444e-39	1.20778	0.014	0.015	5.54342e-34	Erythroblasts	AMEX60DDU001035666	AMEX60DDU001035666
7.75967e-39	2.41717	0.013	0.004	7.6889e-34	Erythroblasts	AMEX60DDU001028219	XELAEV_18031425MG [nr]
7.83719e-39	1.60829	0.018	0.007	7.76571e-34	Erythroblasts	AMEX60DD038218	AMEX60DD038218
9.48347e-39	2.11019	0.015	0.008	9.39698e-34	Erythroblasts	AMEX60DD049429	LOC113116922 [nr]
1.11852e-38	3.06718	0.01	0.002	1.10831e-33	Erythroblasts	AMEX60DD045290	LOC113405784 [nr]|DUT [hs]
1.75937e-38	1.35792	0.027	0.02	1.74333e-33	Erythroblasts	AMEX60DD036489	AMEX60DD036489
1.77525e-38	1.97169	0.018	0.009	1.75906e-33	Erythroblasts	AMEX60DD003773	ATP8B4
2.17916e-38	1.01667	0.024	0.018	2.15928e-33	Erythroblasts	AMEX60DD050523	AMEX60DD050523
3.39634e-38	1.51386	0.025	0.015	3.36537e-33	Erythroblasts	AMEX60DD038980	AMEX60DD038980
4.68435e-38	2.03846	0.012	0.004	4.64163e-33	Erythroblasts	AMEX60DD008972	AMEX60DD008972
5.71599e-38	1.05575	0.019	0.018	5.66386e-33	Erythroblasts	AMEX60DD041158	ZNF300 [nr]|ZNF268 [hs]
6.94303e-38	1.34893	0.017	0.009	6.87971e-33	Erythroblasts	AMEX60DDU001024279	AMEX60DDU001024279
9.13349e-38	1.88908	0.021	0.009	9.05019e-33	Erythroblasts	AMEX60DD027182	AMEX60DD027182
1.83694e-37	2.14198	0.013	0.006	1.82018e-32	Erythroblasts	AMEX60DD008094	AMEX60DD008094
2.20727e-37	2.16386	0.014	0.005	2.18714e-32	Erythroblasts	AMEX60DD054977	TMEM237
2.28907e-37	1.59342	0.026	0.013	2.2682e-32	Erythroblasts	AMEX60DD009311	LOC114595149 [nr]
2.29436e-37	2.10719	0.01	0.005	2.27343e-32	Erythroblasts	AMEX60DDU001038291	VMD2 [nr]
4.98919e-37	1.62445	0.013	0.009	4.94369e-32	Erythroblasts	AMEX60DD006688	AMEX60DD006688
8.20749e-37	1.03951	0.031	0.025	8.13264e-32	Erythroblasts	AMEX60DDU001028412	MBIP
1.09146e-36	1.05614	0.031	0.022	1.08151e-31	Erythroblasts	AMEX60DD018239	AMEX60DD018239
1.49043e-36	1.7568	0.017	0.011	1.47684e-31	Erythroblasts	AMEX60DD008060	LRGUK.L [nr]|LRGUK [hs]
1.63541e-36	1.4749	0.01	0.003	1.6205e-31	Erythroblasts	AMEX60DDU001003692	AMEX60DDU001003692
1.68737e-36	1.39515	0.019	0.011	1.67198e-31	Erythroblasts	AMEX60DD033685	AMEX60DD033685
3.07947e-36	1.14989	0.026	0.021	3.05138e-31	Erythroblasts	AMEX60DD030754	AMEX60DD030754
3.08292e-36	2.4172	0.011	0.004	3.05481e-31	Erythroblasts	AMEX60DDU001033373	AMEX60DDU001033373
3.86708e-36	1.04919	0.018	0.015	3.83181e-31	Erythroblasts	AMEX60DDU001035718	UBE2Z.S [nr]|UBE2Z [hs]
4.34757e-36	1.65014	0.018	0.011	4.30792e-31	Erythroblasts	AMEX60DD049816	DR999_PMT13485 [nr]|XRRA1 [hs]
6.29176e-36	2.13751	0.016	0.005	6.23438e-31	Erythroblasts	AMEX60DDU001001531	AMEX60DDU001001531
2.4491e-35	1.63316	0.02	0.013	2.42676e-30	Erythroblasts	AMEX60DD009623	LOC114024099 [nr]|ZNF71 [hs]
2.82102e-35	1.23423	0.015	0.007	2.79529e-30	Erythroblasts	AMEX60DD048458	AMEX60DD048458
3.26485e-35	1.2818	0.022	0.016	3.23508e-30	Erythroblasts	AMEX60DD008511	AMEX60DD008511
3.3181e-35	1.47752	0.018	0.008	3.28784e-30	Erythroblasts	AMEX60DD030887	AMEX60DD030887
3.94885e-35	1.24396	0.019	0.015	3.91283e-30	Erythroblasts	AMEX60DD040365	AMEX60DD040365
6.0296e-35	2.81262	0.01	0.003	5.97461e-30	Erythroblasts	AMEX60DDU001006468	SMYD3
6.64419e-35	1.73598	0.015	0.008	6.58359e-30	Erythroblasts	AMEX60DD041187	AMEX60DD041187
6.68232e-35	2.06782	0.016	0.007	6.62137e-30	Erythroblasts	AMEX60DD053949	AMEX60DD053949
9.09835e-35	2.06803	0.012	0.005	9.01537e-30	Erythroblasts	AMEX60DDU001039934	MTHFD1.L [nr]|MTHFD1 [hs]
1.91468e-34	1.65776	0.021	0.01	1.89722e-29	Erythroblasts	AMEX60DD026979	AMEX60DD026979
2.8416e-34	1.68566	0.014	0.01	2.81569e-29	Erythroblasts	AMEX60DD047644	LOC105357518 [nr]
3.81815e-34	1.81433	0.015	0.008	3.78333e-29	Erythroblasts	AMEX60DD056558	AMEX60DD056558
4.43895e-34	1.46249	0.02	0.013	4.39846e-29	Erythroblasts	AMEX60DD050910	AMEX60DD050910
8.34469e-34	1.38052	0.015	0.012	8.26859e-29	Erythroblasts	AMEX60DD046713	NPM1.L [nr]
8.5789e-34	1.30046	0.021	0.016	8.50066e-29	Erythroblasts	AMEX60DD050767	ZBTB26 [nr]
1.88863e-33	1.7931	0.01	0.007	1.8714e-28	Erythroblasts	AMEX60DDU001008253	STK31
2.05944e-33	1.11819	0.013	0.013	2.04066e-28	Erythroblasts	AMEX60DD046548	LOC107106186 [nr]
2.48575e-33	1.86899	0.011	0.007	2.46308e-28	Erythroblasts	AMEX60DDU001019239	AMEX60DDU001019239
5.35544e-33	1.165	0.015	0.014	5.3066e-28	Erythroblasts	AMEX60DD035689	RPS26 [nr]
6.65586e-33	1.15061	0.023	0.019	6.59516e-28	Erythroblasts	AMEX60DD009587	HOMEZ
8.54788e-33	1.0298	0.018	0.017	8.46992e-28	Erythroblasts	AMEX60DD024681	PARPI_0014716 [nr]
1.35205e-32	1.08151	0.011	0.004	1.33971e-27	Erythroblasts	AMEX60DD029702	D9C73_028124 [nr]
2.54059e-32	1.65553	0.017	0.01	2.51742e-27	Erythroblasts	AMEX60DD054976	TMEM237
3.07399e-32	1.29866	0.014	0.013	3.04596e-27	Erythroblasts	AMEX60DD040853	LOC114789635 [nr]|ZNF420 [hs]
5.2193e-32	1.4216	0.019	0.014	5.1717e-27	Erythroblasts	AMEX60DD006218	THAP9
5.83436e-32	1.16606	0.015	0.012	5.78115e-27	Erythroblasts	AMEX60DD008406	PARPBP
6.39465e-32	1.91971	0.014	0.005	6.33634e-27	Erythroblasts	AMEX60DD030603	AMEX60DD030603
8.8324e-32	1.43571	0.016	0.006	8.75185e-27	Erythroblasts	AMEX60DD046008	AMEX60DD046008
1.39798e-31	1.59392	0.026	0.012	1.38523e-26	Erythroblasts	AMEX60DD010150	AMEX60DD010150
1.47582e-31	1.91851	0.015	0.007	1.46236e-26	Erythroblasts	AMEX60DD039497	AMEX60DD039497
2.23369e-31	1.04107	0.039	0.027	2.21332e-26	Erythroblasts	AMEX60DD039147	FBXO15
2.60228e-31	2.33831	0.013	0.003	2.57855e-26	Erythroblasts	AMEX60DDU001007976	LOC108716592 [nr]
2.89121e-31	1.17541	0.024	0.018	2.86484e-26	Erythroblasts	AMEX60DD027812	LOC114652736 [nr]|ZBED9 [hs]
3.23183e-31	1.65013	0.015	0.008	3.20236e-26	Erythroblasts	AMEX60DD001466	LOC106702273 [nr]|ENV [hs]
3.29059e-31	1.11877	0.013	0.014	3.26058e-26	Erythroblasts	AMEX60DD003335	NGRN
3.35113e-31	1.34947	0.019	0.008	3.32057e-26	Erythroblasts	AMEX60DD029420	RPL5
4.88582e-31	2.18932	0.012	0.004	4.84126e-26	Erythroblasts	AMEX60DD006641	AMEX60DD006641
5.89968e-31	1.31441	0.018	0.013	5.84588e-26	Erythroblasts	AMEX60DD000519	SIRT4
7.25403e-31	1.4833	0.016	0.008	7.18787e-26	Erythroblasts	AMEX60DD027813	LOC115100255 [nr]
1.63915e-30	1.90221	0.011	0.004	1.6242e-25	Erythroblasts	AMEX60DD054522	NLK
1.75662e-30	1.40735	0.02	0.011	1.7406e-25	Erythroblasts	AMEX60DDU001007331	AMEX60DDU001007331
2.5104e-30	1.50246	0.021	0.013	2.48751e-25	Erythroblasts	AMEX60DD028818	ARHGAP26 [nr]
3.18784e-30	1.47355	0.018	0.01	3.15877e-25	Erythroblasts	AMEX60DD008092	LOC111947684 [nr]
5.61333e-30	1.91107	0.012	0.006	5.56213e-25	Erythroblasts	AMEX60DD025646	AMEX60DD025646
6.08313e-30	1.79708	0.013	0.004	6.02765e-25	Erythroblasts	AMEX60DD020674	AMEX60DD020674
7.12272e-30	1.50314	0.018	0.009	7.05776e-25	Erythroblasts	AMEX60DD031762	AMEX60DD031762
7.70495e-30	2.13317	0.011	0.004	7.63468e-25	Erythroblasts	AMEX60DD044802	LOC115478329 [nr]
1.02097e-29	1.38043	0.014	0.01	1.01166e-24	Erythroblasts	AMEX60DD051837	RPL28
1.18394e-29	1.22196	0.02	0.015	1.17315e-24	Erythroblasts	AMEX60DD051989	LOC115655503 [nr]|SYT15 [hs]
1.22014e-29	1.27084	0.022	0.015	1.20901e-24	Erythroblasts	AMEX60DD012989	LOC102365061 [nr]|ST8SIA6 [hs]
1.278e-29	1.67407	0.015	0.006	1.26635e-24	Erythroblasts	AMEX60DD021422	PLA2G10
1.40653e-29	1.19482	0.016	0.014	1.3937e-24	Erythroblasts	AMEX60DDU001037495	AMEX60DDU001037495
1.54453e-29	1.95444	0.015	0.006	1.53045e-24	Erythroblasts	AMEX60DD048125	AMEX60DD048125
2.84557e-29	1.30785	0.016	0.006	2.81962e-24	Erythroblasts	AMEX60DD002565	N/A
3.26801e-29	2.13123	0.013	0.005	3.2382e-24	Erythroblasts	AMEX60DD042653	AMEX60DD042653
3.66213e-29	1.13889	0.015	0.013	3.62873e-24	Erythroblasts	AMEX60DD012275	LOC108801961 [nr]
3.76694e-29	1.7515	0.016	0.008	3.73259e-24	Erythroblasts	AMEX60DDU001038444	AMEX60DDU001038444
4.11468e-29	2.3256	0.01	0.004	4.07715e-24	Erythroblasts	AMEX60DD012325	AMEX60DD012325
4.87421e-29	1.20431	0.022	0.018	4.82975e-24	Erythroblasts	AMEX60DD052639	AMEX60DD052639
1.4347e-28	1.69414	0.013	0.009	1.42162e-23	Erythroblasts	AMEX60DD029888	AMEX60DD029888
1.5331e-28	1.84742	0.013	0.005	1.51912e-23	Erythroblasts	AMEX60DD003995	AMEX60DD003995
1.99269e-28	1.35545	0.015	0.01	1.97452e-23	Erythroblasts	AMEX60DD041146	PRDM9
1.99657e-28	1.49536	0.022	0.011	1.97836e-23	Erythroblasts	AMEX60DD044511	AMEX60DD044511
2.47369e-28	1.97768	0.011	0.005	2.45113e-23	Erythroblasts	AMEX60DD041601	AMEX60DD041601
2.8019e-28	2.0629	0.012	0.003	2.77635e-23	Erythroblasts	AMEX60DD021441	RPL14
5.54862e-28	1.05825	0.027	0.022	5.49802e-23	Erythroblasts	AMEX60DD026025	AMEX60DD026025
5.57595e-28	1.03105	0.026	0.019	5.5251e-23	Erythroblasts	AMEX60DD017590	AMEX60DD017590
8.51441e-28	1.4787	0.011	0.009	8.43676e-23	Erythroblasts	AMEX60DD009957	AMEX60DD009957
9.84859e-28	1.23422	0.017	0.013	9.75877e-23	Erythroblasts	AMEX60DD034463	AMEX60DD034463
9.98399e-28	1.77131	0.012	0.005	9.89294e-23	Erythroblasts	AMEX60DD002364	LOC115635630 [nr]
1.12241e-27	1.33188	0.02	0.015	1.11218e-22	Erythroblasts	AMEX60DD025191	AMEX60DD025191
1.48301e-27	1.47559	0.011	0.008	1.46948e-22	Erythroblasts	AMEX60DDU001023926	PARPI_0007353 [nr]
1.80426e-27	1.82819	0.016	0.007	1.78781e-22	Erythroblasts	AMEX60DD041196	AMEX60DD041196
1.83662e-27	1.78425	0.011	0.004	1.81987e-22	Erythroblasts	AMEX60DD012328	LOC106732352 [nr]
2.00005e-27	1.26761	0.011	0.011	1.98181e-22	Erythroblasts	AMEX60DD032214	LOC108788089 [nr]|ZNF567 [hs]
2.47067e-27	1.00889	0.013	0.015	2.44814e-22	Erythroblasts	AMEX60DD036843	AMEX60DD036843
2.54144e-27	1.00731	0.017	0.016	2.51826e-22	Erythroblasts	AMEX60DD055182	ANKAR
3.29522e-27	1.01066	0.023	0.022	3.26517e-22	Erythroblasts	AMEX60DD036771	AMEX60DD036771
3.70012e-27	1.10124	0.015	0.014	3.66638e-22	Erythroblasts	AMEX60DD031308	LOC115084588 [nr]
7.64427e-27	1.73765	0.015	0.007	7.57455e-22	Erythroblasts	AMEX60DD021076	LOC107397382 [nr]|ZBED9 [hs]
1.01461e-26	1.10004	0.021	0.013	1.00536e-21	Erythroblasts	AMEX60DDU001031601	XELAEV_18003999MG [nr]
1.02401e-26	1.90283	0.016	0.006	1.01467e-21	Erythroblasts	AMEX60DD040274	ZFPM2 [nr]
1.29176e-26	1.16758	0.017	0.015	1.27998e-21	Erythroblasts	AMEX60DD048845	PIBF1
1.66565e-26	2.48928	0.01	0.003	1.65045e-21	Erythroblasts	AMEX60DD020870	AMEX60DD020870
2.74095e-26	1.55376	0.017	0.01	2.71595e-21	Erythroblasts	AMEX60DD047631	AMEX60DD047631
2.90044e-26	1.084	0.016	0.015	2.87398e-21	Erythroblasts	AMEX60DDU001001030	ALKBH3 [nr]
3.47327e-26	2.15768	0.011	0.003	3.4416e-21	Erythroblasts	AMEX60DD009807	AMEX60DD009807
3.57368e-26	2.09016	0.011	0.005	3.54109e-21	Erythroblasts	AMEX60DDU001022466	AMEX60DDU001022466
4.58679e-26	1.83725	0.013	0.006	4.54496e-21	Erythroblasts	AMEX60DDU001034501	AMEX60DDU001034501
6.28468e-26	1.59576	0.015	0.008	6.22736e-21	Erythroblasts	AMEX60DD049003	E1301_TTI005140 [nr]
8.40037e-26	2.09077	0.01	0.004	8.32376e-21	Erythroblasts	AMEX60DD024033	AMEX60DD024033
1.7993e-25	1.92044	0.013	0.004	1.78289e-20	Erythroblasts	AMEX60DDU001005463	NFATC1
1.92134e-25	1.75387	0.011	0.004	1.90382e-20	Erythroblasts	AMEX60DD004540	AMEX60DD004540
2.64994e-25	2.09603	0.01	0.004	2.62577e-20	Erythroblasts	AMEX60DDU001032779	SPRYD4 [nr]
2.72576e-25	1.60804	0.013	0.008	2.7009e-20	Erythroblasts	AMEX60DD049209	AMEX60DD049209
2.89872e-25	1.05341	0.025	0.018	2.87228e-20	Erythroblasts	AMEX60DD015211	AMEX60DD015211
4.83101e-25	1.652	0.013	0.006	4.78696e-20	Erythroblasts	AMEX60DDU001005724	AMEX60DDU001005724
8.81069e-25	1.45745	0.014	0.006	8.73034e-20	Erythroblasts	AMEX60DD024912	AMEX60DD024912
1.4522e-24	1.50099	0.01	0.003	1.43896e-19	Erythroblasts	AMEX60DD022841	AMEX60DD022841
2.58036e-24	1.60534	0.015	0.008	2.55682e-19	Erythroblasts	AMEX60DD006913	AMEX60DD006913
2.90189e-24	1.83698	0.011	0.005	2.87542e-19	Erythroblasts	AMEX60DD025040	AMEX60DD025040
5.21387e-24	1.29455	0.02	0.013	5.16632e-19	Erythroblasts	AMEX60DD001867	PLCH1
9.38044e-24	1.32557	0.02	0.012	9.29489e-19	Erythroblasts	AMEX60DD046355	LOC115458945 [nr]|BNIP3 [hs]
1.18353e-23	1.6559	0.018	0.009	1.17274e-18	Erythroblasts	AMEX60DD050917	AJM1 [nr]|PHPT1 [hs]
1.3181e-23	1.51802	0.013	0.007	1.30607e-18	Erythroblasts	AMEX60DDU001025601	LOC103050569 [nr]|MTHFD1 [hs]
1.35327e-23	1.56544	0.011	0.008	1.34093e-18	Erythroblasts	AMEX60DD014044	AMEX60DD014044
1.50891e-23	1.35826	0.014	0.01	1.49515e-18	Erythroblasts	AMEX60DD046711	LOC110495005 [nr]
2.12241e-23	1.23173	0.019	0.014	2.10305e-18	Erythroblasts	AMEX60DD050758	AMEX60DD050758
4.15457e-23	1.43521	0.014	0.007	4.11668e-18	Erythroblasts	AMEX60DD038904	MARCHF11
5.0103e-23	1.66122	0.014	0.008	4.9646e-18	Erythroblasts	AMEX60DDU001025843	LOC104074946 [nr]|MACF1 [hs]
5.65654e-23	1.24171	0.011	0.006	5.60495e-18	Erythroblasts	AMEX60DDU001002415	AMEX60DDU001002415
7.14163e-23	1.27725	0.012	0.007	7.0765e-18	Erythroblasts	AMEX60DD019889	AMEX60DD019889
2.01618e-22	1.02435	0.011	0.009	1.99779e-17	Erythroblasts	AMEX60DD034060	AMEX60DD034060
2.08648e-22	1.58419	0.013	0.008	2.06745e-17	Erythroblasts	AMEX60DDU001021931	LOC113746826 [nr]
3.67588e-22	1.10437	0.014	0.012	3.64235e-17	Erythroblasts	AMEX60DD031260	CPSF4L.S [nr]|CPSF4 [hs]
3.86935e-22	1.78111	0.012	0.006	3.83406e-17	Erythroblasts	AMEX60DD009760	AMEX60DD009760
4.78868e-22	1.30086	0.014	0.009	4.74501e-17	Erythroblasts	AMEX60DD009251	LOC112547415 [nr]|PEG10 [hs]
1.5469e-21	1.40399	0.01	0.008	1.5328e-16	Erythroblasts	AMEX60DD046544	AMEX60DD046544
1.81383e-21	1.41071	0.012	0.007	1.79729e-16	Erythroblasts	AMEX60DDU001017637	AMEX60DDU001017637
1.85627e-21	1.36754	0.012	0.008	1.83934e-16	Erythroblasts	AMEX60DD005510	LOC115073172 [nr]|RAB42 [hs]
1.99037e-21	1.30744	0.013	0.009	1.97222e-16	Erythroblasts	AMEX60DD016465	AMEX60DD016465
2.16427e-21	1.93004	0.01	0.004	2.14453e-16	Erythroblasts	AMEX60DD033775	OSTM1
2.56907e-21	1.35303	0.017	0.01	2.54564e-16	Erythroblasts	AMEX60DD010213	PARPI_0000788 [nr]|LRRC46 [hs]
3.8471e-21	1.1028	0.014	0.009	3.81202e-16	Erythroblasts	AMEX60DDU001037636	AMEX60DDU001037636
6.18588e-21	1.63344	0.012	0.005	6.12947e-16	Erythroblasts	AMEX60DD050668	AMEX60DD050668
7.70726e-21	1.06507	0.014	0.013	7.63697e-16	Erythroblasts	AMEX60DDU001010807	NEK3
4.66894e-20	1.64356	0.013	0.006	4.62636e-15	Erythroblasts	AMEX60DD045905	LOC104636378 [nr]|JAKMIP1 [hs]
4.68218e-20	1.62963	0.013	0.007	4.63948e-15	Erythroblasts	AMEX60DD032224	VMD2 [nr]
7.38094e-20	1.5292	0.014	0.006	7.31363e-15	Erythroblasts	AMEX60DD054043	GSG1
3.15109e-19	1.02192	0.01	0.01	3.12235e-14	Erythroblasts	AMEX60DD003469	AMEX60DD003469
3.86788e-19	1.13457	0.011	0.009	3.8326e-14	Erythroblasts	AMEX60DD024435	WRN
4.45746e-19	1.3103	0.012	0.008	4.41681e-14	Erythroblasts	AMEX60DD006252	SUV39H2
7.86934e-19	1.16462	0.011	0.009	7.79757e-14	Erythroblasts	AMEX60DDU001038937	RAB3GAP1 [nr]
8.35306e-19	1.58523	0.012	0.007	8.27688e-14	Erythroblasts	AMEX60DD020871	AMEX60DD020871
2.88295e-18	1.04085	0.013	0.01	2.85666e-13	Erythroblasts	AMEX60DD046712	N/A
6.07088e-18	1.17091	0.016	0.011	6.01552e-13	Erythroblasts	AMEX60DD055002	AMEX60DD055002
7.96967e-18	1.72389	0.01	0.006	7.89698e-13	Erythroblasts	AMEX60DD024149	FANCD2OS
1.5466e-17	1.2724	0.012	0.006	1.53249e-12	Erythroblasts	AMEX60DD043055	AMEX60DD043055
1.61146e-17	1.06587	0.012	0.01	1.59676e-12	Erythroblasts	AMEX60DD053864	AMEX60DD053864
1.8113e-17	1.03097	0.012	0.012	1.79478e-12	Erythroblasts	AMEX60DD017859	SMYD3 [nr]
2.13099e-17	1.26835	0.014	0.009	2.11155e-12	Erythroblasts	AMEX60DD005039	LOC111606787 [nr]|ENV [hs]
2.22433e-17	1.04143	0.012	0.011	2.20405e-12	Erythroblasts	AMEX60DD016914	AMEX60DD016914
7.29332e-17	1.0059	0.012	0.011	7.2268e-12	Erythroblasts	AMEX60DD031259	CUNH17ORF80 [nr]|ATP5MF [hs]
9.15277e-17	1.44176	0.011	0.007	9.06929e-12	Erythroblasts	AMEX60DDU001018736	LOC101350216 [nr]|ZNF300 [hs]
9.47295e-17	1.24984	0.01	0.009	9.38656e-12	Erythroblasts	AMEX60DD055183	ANKAR
1.09835e-16	1.14749	0.018	0.009	1.08833e-11	Erythroblasts	AMEX60DD029996	LLAP_22277 [nr]|FMNL3 [hs]
1.33888e-16	1.04296	0.014	0.011	1.32667e-11	Erythroblasts	AMEX60DD002779	RTL1 [nr]|LOC100130764 [hs]
2.35971e-16	1.30317	0.013	0.006	2.33819e-11	Erythroblasts	AMEX60DD002064	LOC104641120 [nr]|SLC9A9 [hs]
2.81694e-16	1.38404	0.011	0.007	2.79125e-11	Erythroblasts	AMEX60DD038024	AMEX60DD038024
9.87172e-16	1.27568	0.01	0.007	9.78169e-11	Erythroblasts	AMEX60DD031110	AMEX60DD031110
1.07674e-15	1.2999	0.01	0.009	1.06692e-10	Erythroblasts	AMEX60DD029082	RRP7A
1.17344e-15	1.33138	0.011	0.006	1.16273e-10	Erythroblasts	AMEX60DDU001039480	LOC114595149 [nr]
4.88463e-15	1.14488	0.012	0.008	4.84008e-10	Erythroblasts	AMEX60DD010555	LOC115468190 [nr]|TRIM39 [hs]
6.73979e-15	1.44851	0.011	0.006	6.67832e-10	Erythroblasts	AMEX60DDU001040602	AMEX60DDU001040602
7.93431e-15	1.07131	0.014	0.01	7.86195e-10	Erythroblasts	AMEX60DD025038	DRAP1 [nr]
3.6933e-14	1.0855	0.015	0.011	3.65961e-09	Erythroblasts	AMEX60DDU001004627	AMEX60DDU001004627
4.13624e-14	1.188	0.01	0.006	4.09851e-09	Erythroblasts	AMEX60DD000226	ZBED9 [hs]
3.19408e-13	1.00084	0.011	0.008	3.16495e-08	Erythroblasts	AMEX60DD013680	AMEX60DD013680
3.56329e-13	1.00156	0.01	0.007	3.5308e-08	Erythroblasts	AMEX60DD016823	AMEX60DD016823
4.08808e-12	1.35277	0.011	0.007	4.0508e-07	Erythroblasts	AMEX60DD000430	AMEX60DD000430
4.50121e-11	1.15454	0.012	0.009	4.46016e-06	Erythroblasts	AMEX60DD010912	PSMB8
1.46712e-10	1.09358	0.015	0.009	1.45374e-05	Erythroblasts	AMEX60DD007375	BTBD18
3.54971e-09	1.26935	0.01	0.007	0.000351734	Erythroblasts	AMEX60DDU001013980	AMEX60DDU001013980
6.99747e-09	1.0792	0.011	0.009	0.000693365	Erythroblasts	AMEX60DD043161	TRPM3
0	6.45593	0.505	0.045	0	Macrophages	AMEX60DD018143	DR999_PMT20966 [nr]|APOE [hs]
0	3.88205	0.538	0.097	0	Macrophages	AMEX60DD038834	BASP1
0	6.42857	0.438	0.016	0	Macrophages	AMEX60DD031414	LGALS3BP
0	7.00033	0.415	0.009	0	Macrophages	AMEX60DD052071	LOC115076503 [nr]
0	6.99913	0.396	0.007	0	Macrophages	AMEX60DD052070	C1QB
0	2.32081	0.651	0.273	0	Macrophages	AMEX60DD022108	VIM
0	6.66963	0.378	0.012	0	Macrophages	AMEX60DD024379	LOC115641468 [nr]
0	2.80934	0.56	0.209	0	Macrophages	AMEX60DD029362	LGALS1 [hs]
0	6.78523	0.339	0.006	0	Macrophages	AMEX60DD052072	LOC115076503 [nr]|C1QA [hs]
0	1.38355	0.501	0.168	0	Macrophages	AMEX60DD018338	PTPRC
0	5.77971	0.345	0.013	0	Macrophages	AMEX60DD012740	CD68
0	1.94256	0.473	0.146	0	Macrophages	AMEX60DD002626	INPP5D
0	5.98562	0.35	0.026	0	Macrophages	AMEX60DD030145	CSF1R
0	3.67011	0.359	0.038	0	Macrophages	AMEX60DD008252	PLXNC1
0	2.91408	0.37	0.052	0	Macrophages	AMEX60DDU001002594	TGFBI
0	3.23647	0.408	0.093	0	Macrophages	AMEX60DD018497	LOC101342692 [nr]|RGS18 [hs]
0	4.70828	0.33	0.036	0	Macrophages	AMEX60DD023926	MITF
0	3.45336	0.314	0.026	0	Macrophages	AMEX60DDU001001994	AMEX60DDU001001994
0	4.98124	0.509	0.224	0	Macrophages	AMEX60DD007762	LOC106549225 [nr]
0	5.42246	0.42	0.135	0	Macrophages	AMEX60DD049794	LOC115091849 [nr]|UCP2 [hs]
0	1.68642	0.42	0.138	0	Macrophages	AMEX60DD029463	NCKAP1L
0	4.61283	0.297	0.019	0	Macrophages	AMEX60DD014542	LOC106531958 [nr]
0	5.30381	0.286	0.01	0	Macrophages	AMEX60DD031687	LOC114592859 [nr]
0	6.4538	0.277	0.004	0	Macrophages	AMEX60DD056028	MARCO
0	3.47538	0.318	0.046	0	Macrophages	AMEX60DDU001033597	FTH1 [hs]
0	5.50907	0.276	0.01	0	Macrophages	AMEX60DD018136	D4764_14G0004430 [nr]
0	5.19207	0.279	0.014	0	Macrophages	AMEX60DD037601	LOC115093992 [nr]|CXORF21 [hs]
0	4.09195	0.303	0.041	0	Macrophages	AMEX60DD049259	ALOX5AP
0	5.61355	0.269	0.009	0	Macrophages	AMEX60DD016415	LOC105945665 [nr]|CD5L [hs]
0	2.26562	0.367	0.108	0	Macrophages	AMEX60DD049052	LOC112111201 [nr]|LCP1 [hs]
0	4.07309	0.363	0.104	0	Macrophages	AMEX60DD052427	WDFY4
0	4.01742	0.368	0.11	0	Macrophages	AMEX60DD005903	LOC115072993 [nr]
0	4.9618	0.276	0.019	0	Macrophages	AMEX60DD037772	BTK
0	4.10385	0.263	0.008	0	Macrophages	AMEX60DD024663	LOC115073487 [nr]
0	3.98348	0.283	0.029	0	Macrophages	AMEX60DD052424	PARPI_0009075 [nr]
0	2.70422	0.357	0.105	0	Macrophages	AMEX60DD051795	SRGN [nr]
0	4.59352	0.331	0.081	0	Macrophages	AMEX60DD022863	MPP1
0	3.87776	0.264	0.014	0	Macrophages	AMEX60DD034076	AMEX60DD034076
0	5.33965	0.263	0.019	0	Macrophages	AMEX60DD009339	SLC7A7
0	4.89107	0.272	0.03	0	Macrophages	AMEX60DD009830	AMEX60DD009830
0	5.09209	0.249	0.007	0	Macrophages	AMEX60DD041751	LOC106899105 [nr]|TSPAN3 [hs]
0	4.45742	0.264	0.023	0	Macrophages	AMEX60DD028002	LOC115094091 [nr]|ABR [hs]
0	1.88304	0.427	0.188	0	Macrophages	AMEX60DD011087	CKB [hs]
0	2.02525	0.356	0.12	0	Macrophages	AMEX60DD016912	PEA15
0	2.55636	0.317	0.081	0	Macrophages	AMEX60DD028525	LOC115475658 [nr]|ASAP1 [hs]
0	1.60296	0.358	0.127	0	Macrophages	AMEX60DD009491	CARMIL3
0	5.04607	0.241	0.012	0	Macrophages	AMEX60DD014128	LOC115480220 [nr]
0	2.33688	0.314	0.085	0	Macrophages	AMEX60DD015996	LOC115374818 [nr]
0	4.18535	0.242	0.015	0	Macrophages	AMEX60DD008935	AMEX60DD008935
0	4.45762	0.241	0.014	0	Macrophages	AMEX60DD016398	LOC115466453 [nr]|CLEC4M [hs]
0	4.84546	0.231	0.006	0	Macrophages	AMEX60DD045448	LOC108790648 [nr]
0	5.3423	0.24	0.015	0	Macrophages	AMEX60DD010609	AIF1
0	6.01214	0.229	0.005	0	Macrophages	AMEX60DD020986	CFP [nr]
0	4.48468	0.244	0.02	0	Macrophages	AMEX60DD037771	BTK
0	5.05104	0.233	0.01	0	Macrophages	AMEX60DD017406	LOC115466453 [nr]
0	4.55899	0.246	0.026	0	Macrophages	AMEX60DD000718	CMKLR1
0	1.55875	0.434	0.215	0	Macrophages	AMEX60DD016039	AMEX60DD016039
0	4.02464	0.241	0.022	0	Macrophages	AMEX60DD040547	SLA
0	2.22861	0.382	0.169	0	Macrophages	AMEX60DD015830	ADCY7
0	2.87276	0.229	0.017	0	Macrophages	AMEX60DD017921	PLAUR [nr]
0	2.44749	0.306	0.094	0	Macrophages	AMEX60DD041947	FYB1
0	4.76691	0.306	0.095	0	Macrophages	AMEX60DD031940	DR999_PMT16460 [nr]|DNASE2 [hs]
0	5.61708	0.216	0.005	0	Macrophages	AMEX60DD053735	LOC100567753 [nr]
0	1.98261	0.386	0.176	0	Macrophages	AMEX60DD037294	NRK [nr]|MAP4K4 [hs]
0	3.89802	0.224	0.016	0	Macrophages	AMEX60DD040033	ATP6V0D2 [nr]|ATP6V0D1 [hs]
0	4.28247	0.24	0.032	0	Macrophages	AMEX60DD008863	LOC113036701 [nr]|PEG10 [hs]
0	1.72587	0.32	0.113	0	Macrophages	AMEX60DD025337	CCDC88A
0	1.31953	0.433	0.226	0	Macrophages	AMEX60DD004518	LSP1 [nr]
0	2.77014	0.229	0.023	0	Macrophages	AMEX60DD018592	NCF2
0	5.08925	0.254	0.049	0	Macrophages	AMEX60DD041320	LOC116077264 [nr]|CD300E [hs]
0	2.53245	0.244	0.039	0	Macrophages	AMEX60DD028097	LOC115651385 [nr]|ITGAX [hs]
0	1.68034	0.321	0.117	0	Macrophages	AMEX60DD021087	WAS
0	3.43131	0.226	0.022	0	Macrophages	AMEX60DD042455	NAIP
0	2.12518	0.329	0.127	0	Macrophages	AMEX60DD051898	PARPI_0003339 [nr]|VSIR [hs]
0	3.99731	0.216	0.014	0	Macrophages	AMEX60DD029313	NCF4
0	3.56768	0.232	0.031	0	Macrophages	AMEX60DD054070	LOC115159828 [nr]
0	3.59134	0.259	0.059	0	Macrophages	AMEX60DD017283	LOC103307297 [nr]
0	3.15481	0.263	0.065	0	Macrophages	AMEX60DD046367	LOC115087992 [nr]|DOCK2 [hs]
0	5.88851	0.204	0.007	0	Macrophages	AMEX60DD048520	TLR7 [hs]
0	2.97714	0.238	0.042	0	Macrophages	AMEX60DD007020	DGKI
0	1.55108	0.314	0.12	0	Macrophages	AMEX60DD009838	FMNL1
0	3.33509	0.24	0.047	0	Macrophages	AMEX60DD038064	AOAH
0	3.55429	0.227	0.034	0	Macrophages	AMEX60DD038300	F13A1 [hs]
0	2.50618	0.255	0.062	0	Macrophages	AMEX60DD039989	PAG1
0	3.35113	0.247	0.054	0	Macrophages	AMEX60DD054072	LOC115456735 [nr]|LGALS9 [hs]
0	2.47158	0.25	0.057	0	Macrophages	AMEX60DD055909	ZEB2
0	1.89802	0.295	0.103	0	Macrophages	AMEX60DD034995	IPCEF1
0	1.70388	0.497	0.306	0	Macrophages	AMEX60DD015678	LOC115799917 [nr]
0	3.53458	0.207	0.016	0	Macrophages	AMEX60DD029314	CSF2RB
0	2.5607	0.261	0.07	0	Macrophages	AMEX60DD036951	LOC115094469 [nr]|ARHGAP20 [hs]
0	3.26943	0.209	0.018	0	Macrophages	AMEX60DD047676	CYBB.L [nr]|CYBB [hs]
0	1.21115	0.3	0.11	0	Macrophages	AMEX60DD003810	PSTPIP1
0	2.61587	0.275	0.085	0	Macrophages	AMEX60DD008686	CD53
0	3.64355	0.218	0.028	0	Macrophages	AMEX60DD027204	HCK
0	5.07165	0.198	0.009	0	Macrophages	AMEX60DD013063	LOC115078731 [nr]
0	5.38974	0.195	0.007	0	Macrophages	AMEX60DD007220	MPEG1
0	3.92466	0.201	0.013	0	Macrophages	AMEX60DD028004	LOC115474732 [nr]|ITGAM [hs]
0	3.19581	0.241	0.055	0	Macrophages	AMEX60DD014640	LOC115096378 [nr]|PRAM1 [hs]
0	5.20712	0.192	0.006	0	Macrophages	AMEX60DD016399	PARPI_0013120 [nr]
0	2.31584	0.365	0.179	0	Macrophages	AMEX60DD049900	RHOG
0	3.44598	0.299	0.114	0	Macrophages	AMEX60DD045303	HPGD
0	1.80143	0.318	0.133	0	Macrophages	AMEX60DD046990	ZBTB20
0	2.76118	0.25	0.066	0	Macrophages	AMEX60DD002001	ITM2C
0	6.79526	0.197	0.013	0	Macrophages	AMEX60DD014616	LOC115479509 [nr]|GZMB [hs]
0	2.79896	0.21	0.026	0	Macrophages	AMEX60DD017853	LOC101949319 [nr]|SIGLEC11 [hs]
0	5.85486	0.188	0.004	0	Macrophages	AMEX60DD037942	LOC105357518 [nr]|CCR4 [hs]
0	1.22159	0.298	0.116	0	Macrophages	AMEX60DD030366	LOC115079628 [nr]|DOCK2 [hs]
0	1.81092	0.265	0.085	0	Macrophages	AMEX60DD041403	LOC102355806 [nr]|SIGLEC15 [hs]
0	1.61922	0.311	0.131	0	Macrophages	AMEX60DD042660	ST8SIA4
0	3.69832	0.197	0.018	0	Macrophages	AMEX60DD032018	AMEX60DD032018
0	4.14385	0.187	0.008	0	Macrophages	AMEX60DD005314	SPI1
0	4.46578	0.196	0.017	0	Macrophages	AMEX60DD047625	GPR34 [nr]
0	1.022	0.373	0.551	0	Macrophages	AMEX60DD012954	GABARAP [nr]
0	4.68754	0.192	0.014	0	Macrophages	AMEX60DD015079	IL6R
0	2.05598	0.214	0.036	0	Macrophages	AMEX60DD023499	PLXND1
0	5.63606	0.211	0.033	0	Macrophages	AMEX60DD055178	SLC40A1
0	4.83819	0.191	0.014	0	Macrophages	AMEX60DD004100	AQP9
0	4.46958	0.188	0.011	0	Macrophages	AMEX60DD008933	EOD39_5762 [nr]
0	3.26719	0.215	0.038	0	Macrophages	AMEX60DD046370	LOC115087992 [nr]|DOCK2 [hs]
0	4.85064	0.188	0.012	0	Macrophages	AMEX60DD009189	LOC115650876 [nr]
0	4.70651	0.191	0.015	0	Macrophages	AMEX60DD025098	LOC115479721 [nr]
0	1.56099	0.265	0.091	0	Macrophages	AMEX60DD038576	RIPOR2
0	3.95374	0.188	0.014	0	Macrophages	AMEX60DD056386	LOC115091538 [nr]|CXORF21 [hs]
0	6.41257	0.176	0.003	0	Macrophages	AMEX60DD049492	MMP3/10B [nr]|MMP3 [hs]
0	2.91339	0.237	0.064	0	Macrophages	AMEX60DD054042	AB205_0030460 [nr]
0	3.59814	0.186	0.014	0	Macrophages	AMEX60DD006170	LOC100085192 [nr]|CYRIB [hs]
0	1.32835	0.284	0.112	0	Macrophages	AMEX60DD030371	DOCK2
0	1.01352	0.292	0.12	0	Macrophages	AMEX60DD030388	LCP2
0	3.64187	0.196	0.025	0	Macrophages	AMEX60DD047079	LOC115076798 [nr]|NECTIN1 [hs]
0	2.73257	0.23	0.062	0	Macrophages	AMEX60DD005444	SDC3
0	1.76283	0.32	0.152	0	Macrophages	AMEX60DD030544	GAS7
0	3.30719	0.205	0.037	0	Macrophages	AMEX60DD002290	NRROS [nr]
0	5.17878	0.183	0.015	0	Macrophages	AMEX60DD008928	LOC114767421 [nr]|CD300A [hs]
0	4.0179	0.179	0.011	0	Macrophages	AMEX60DD010506	AMEX60DD010506
0	2.4027	0.217	0.049	0	Macrophages	AMEX60DD054758	LOC115096548 [nr]|TRPV1 [hs]
0	4.24293	0.185	0.018	0	Macrophages	AMEX60DD023930	MITF
0	1.77554	0.305	0.138	0	Macrophages	AMEX60DD038071	LOC104527235 [nr]|ELMO1 [hs]
0	7.35267	0.168	0.004	0	Macrophages	AMEX60DD009193	LOC115074107 [nr]|TREM2 [hs]
0	2.78428	0.185	0.021	0	Macrophages	AMEX60DD047700	TNFSF13B
0	2.24316	0.296	0.132	0	Macrophages	AMEX60DD055359	ITGB2
0	1.0231	0.39	0.553	0	Macrophages	AMEX60DD043436	JAK2
0	4.65011	0.166	0.004	0	Macrophages	AMEX60DD017493	LOC112546574 [nr]|PLA2G4C [hs]
0	3.36456	0.341	0.18	0	Macrophages	AMEX60DD024450	LOC115100685 [nr]|PRSS16 [hs]
0	1.04089	0.232	0.071	0	Macrophages	AMEX60DD042499	LOC104371679 [nr]|VCAN [hs]
0	6.38846	0.161	0.001	0	Macrophages	AMEX60DD005221	NEWTHE [nr]|ASTL [hs]
0	3.21015	0.214	0.054	0	Macrophages	AMEX60DD054492	SH2B2
0	1.00437	0.291	0.131	0	Macrophages	AMEX60DD015957	ETV2 [nr]|FLI1 [hs]
0	1.20339	0.358	0.198	0	Macrophages	AMEX60DD043127	DOCK8
0	5.9305	0.161	0.002	0	Macrophages	AMEX60DD017281	XILR2.L [nr]|IGSF1 [hs]
0	3.6798	0.196	0.037	0	Macrophages	AMEX60DD046028	LOC101949915 [nr]
0	1.87252	0.484	0.325	0	Macrophages	AMEX60DD013519	AXRNBP [nr]
0	1.01104	0.423	0.582	0	Macrophages	AMEX60DD054066	RABEP1
0	2.87375	0.26	0.102	0	Macrophages	AMEX60DD040542	AMEX60DD040542
0	2.63098	0.223	0.065	0	Macrophages	AMEX60DD046879	CD101 [nr]|IGSF3 [hs]
0	1.31771	0.296	0.138	0	Macrophages	AMEX60DD003916	SEMA7A [nr]
0	2.82756	0.175	0.017	0	Macrophages	AMEX60DD016863	FCER1G [nr]
0	1.19015	0.248	0.091	0	Macrophages	AMEX60DD001823	LOC115479139 [nr]|RARRES1 [hs]
0	2.79691	0.308	0.151	0	Macrophages	AMEX60DD008073	PLXNA4
0	1.81731	0.244	0.087	0	Macrophages	AMEX60DD024407	RASGRP4 [nr]|RASGRP1 [hs]
0	1.9253	0.279	0.123	0	Macrophages	AMEX60DD025285	FERMT3
0	3.8215	0.269	0.113	0	Macrophages	AMEX60DDU001002380	IFI30
0	4.87218	0.162	0.006	0	Macrophages	AMEX60DD017282	LOC115641558 [nr]|IGSF1 [hs]
0	1.86509	0.218	0.062	0	Macrophages	AMEX60DD048225	LOC115091574 [nr]|P2RY8 [hs]
0	4.3976	0.168	0.013	0	Macrophages	AMEX60DD036899	LOC102359145 [nr]|ARAP1 [hs]
0	2.08644	0.279	0.126	0	Macrophages	AMEX60DD006445	PARVG
0	2.8905	0.266	0.113	0	Macrophages	AMEX60DD044952	TBC1D9
0	2.22227	0.18	0.027	0	Macrophages	AMEX60DD026696	LOC115388170 [nr]|KLRF1 [hs]
0	6.55141	0.153	0.001	0	Macrophages	AMEX60DD036960	AMEX60DD036960
0	4.79167	0.16	0.008	0	Macrophages	AMEX60DD048519	TLR8 [hs]
0	3.55087	0.163	0.011	0	Macrophages	AMEX60DD049513	TRPC6
0	3.71763	0.162	0.011	0	Macrophages	AMEX60DD038074	GPR141
0	4.63841	0.164	0.013	0	Macrophages	AMEX60DD055009	WDR3 [nr]|LOC340211 [hs]
0	1.98754	0.183	0.033	0	Macrophages	AMEX60DD023498	PLXND1
0	2.63249	0.285	0.135	0	Macrophages	AMEX60DD014741	CTSS
0	1.06427	0.268	0.119	0	Macrophages	AMEX60DD013566	ARHGAP45
0	2.09523	0.178	0.029	0	Macrophages	AMEX60DD054012	ROBO4 [hs]
0	1.77717	0.249	0.101	0	Macrophages	AMEX60DD046334	LOC115087490 [nr]|ADAM19 [hs]
0	1.64415	0.229	0.082	0	Macrophages	AMEX60DD049054	LCP1
0	1.72123	0.294	0.147	0	Macrophages	AMEX60DD025913	GRAP [nr]|GRAPL [hs]
0	1.46411	0.242	0.095	0	Macrophages	AMEX60DD048194	GPR183
0	4.59668	0.157	0.01	0	Macrophages	AMEX60DD051724	ALOX5 [hs]
0	3.08663	0.279	0.134	0	Macrophages	AMEX60DD006930	ADA2
0	1.87984	0.252	0.107	0	Macrophages	AMEX60DD030013	ACVRL1
0	1.43192	0.288	0.143	0	Macrophages	AMEX60DD025253	RASGRP2
0	5.62786	0.151	0.006	0	Macrophages	AMEX60DD044221	FABP2
0	2.13195	0.415	0.27	0	Macrophages	AMEX60DD044904	N/A
0	1.47888	0.239	0.095	0	Macrophages	AMEX60DD009815	VAT1
0	3.92636	0.155	0.011	0	Macrophages	AMEX60DD018097	AMEX60DD018097
0	2.42673	0.211	0.067	0	Macrophages	AMEX60DD035848	PLEK
0	4.61334	0.15	0.006	0	Macrophages	AMEX60DD050566	SLC2A6
0	2.41554	0.225	0.082	0	Macrophages	AMEX60DD022561	LOC115094424 [nr]
0	1.70188	0.243	0.1	0	Macrophages	AMEX60DD005777	RUNX3
0	3.40902	0.355	0.212	0	Macrophages	AMEX60DD007278	ACY3
0	1.78618	0.235	0.092	0	Macrophages	AMEX60DD027978	ITGAL
0	1.50212	0.23	0.088	0	Macrophages	AMEX60DD018504	RGS1
0	2.00528	0.237	0.095	0	Macrophages	AMEX60DD003450	PLEKHO2
0	2.00756	0.237	0.095	0	Macrophages	AMEX60DD027045	RGS19
0	1.99223	0.376	0.234	0	Macrophages	AMEX60DD040502	CYRIB
0	1.64117	0.242	0.1	0	Macrophages	AMEX60DD048226	DR999_PMT09691 [nr]|P2RY8 [hs]
0	1.65382	0.153	0.012	0	Macrophages	AMEX60DD022100	LOC102933096 [nr]
0	5.18886	0.145	0.004	0	Macrophages	AMEX60DD041948	FYB1
0	1.45567	0.252	0.112	0	Macrophages	AMEX60DD049841	LOC102455075 [nr]|ARRB1 [hs]
0	3.17539	0.195	0.056	0	Macrophages	AMEX60DD007247	SLC15A3
0	1.62679	0.222	0.083	0	Macrophages	AMEX60DD014517	LOC103049905 [nr]|MYO1F [hs]
0	3.30395	0.163	0.024	0	Macrophages	AMEX60DD043572	RASGEF1B
0	4.08073	0.155	0.017	0	Macrophages	AMEX60DD004428	AMEX60DD004428
0	1.95015	0.214	0.076	0	Macrophages	AMEX60DD031595	CYP4F22 [hs]
0	6.14021	0.145	0.007	0	Macrophages	AMEX60DD046250	SIGLEC1
0	5.94859	0.139	0.002	0	Macrophages	AMEX60DD026758	C3AR1
0	4.20799	0.143	0.006	0	Macrophages	AMEX60DD014545	LOC115638774 [nr]
0	5.12886	0.141	0.004	0	Macrophages	AMEX60DD017976	LOC115076129 [nr]|CMKLR1 [hs]
0	4.99057	0.145	0.008	0	Macrophages	AMEX60DD031696	LOC115080606 [nr]|ADGRE1 [hs]
0	4.84827	0.143	0.006	0	Macrophages	AMEX60DD041358	LOC115081290 [nr]
0	1.85604	0.239	0.103	0	Macrophages	AMEX60DD005593	FGR [nr]|FYN [hs]
0	1.01232	0.316	0.452	0	Macrophages	AMEX60DD018552	IVNS1ABP
0	3.49514	0.154	0.018	0	Macrophages	AMEX60DD036901	LOC103047121 [nr]|ARAP2 [hs]
0	4.88306	0.141	0.005	0	Macrophages	AMEX60DD037939	LOC115086115 [nr]|CCR4 [hs]
0	1.28944	0.303	0.168	0	Macrophages	AMEX60DD025594	ARHGAP4
0	5.76654	0.137	0.003	0	Macrophages	AMEX60DD016412	LOC106899065 [nr]|CD163L1 [hs]
0	1.1448	0.235	0.101	0	Macrophages	AMEX60DD015706	SH2D2A
0	2.82407	0.146	0.012	0	Macrophages	AMEX60DD025540	LOC115081174 [nr]
0	1.80244	0.204	0.07	0	Macrophages	AMEX60DD035173	TAGAP
0	3.02606	0.338	0.205	0	Macrophages	AMEX60DD039741	SDR16C5
0	2.04143	0.237	0.104	0	Macrophages	AMEX60DD008578	DRAM2
0	1.92946	0.227	0.094	0	Macrophages	AMEX60DD015372	CMTM3
0	2.04905	0.217	0.084	0	Macrophages	AMEX60DD030547	GAS7 [nr]
0	4.43697	0.143	0.01	0	Macrophages	AMEX60DD018858	DNASE2B
0	1.74071	0.208	0.076	0	Macrophages	AMEX60DD014519	MYO1F
0	2.08445	0.3	0.168	0	Macrophages	AMEX60DD026792	PTPN6
0	1.07944	0.28	0.412	0	Macrophages	AMEX60DD025365	SLC3A2
0	2.12341	0.194	0.063	0	Macrophages	AMEX60DD010687	LOC115080956 [nr]
0	2.82425	0.185	0.054	0	Macrophages	AMEX60DD045418	CYP4V2 [hs]
0	3.76656	0.145	0.014	0	Macrophages	AMEX60DD041056	LOC108719454 [nr]
0	2.18889	0.16	0.03	0	Macrophages	AMEX60DD028416	LOC115094232 [nr]
0	1.80325	0.222	0.092	0	Macrophages	AMEX60DD038068	ELMO1
0	1.78951	0.224	0.094	0	Macrophages	AMEX60DD038349	PXDC1
0	2.75337	0.415	0.285	0	Macrophages	AMEX60DD053266	DR999_PMT07110 [nr]|RGS10 [hs]
0	1.40276	0.201	0.072	0	Macrophages	AMEX60DD036508	SLC29A1
0	1.56148	0.227	0.099	0	Macrophages	AMEX60DD002170	DOCK10
0	3.5313	0.151	0.023	0	Macrophages	AMEX60DD025846	IGSF6
0	2.42025	0.185	0.057	0	Macrophages	AMEX60DD031564	LOC115480960 [nr]|PARP14 [hs]
0	5.33515	0.141	0.013	0	Macrophages	AMEX60DD031931	RTBDN [nr]
0	1.44146	0.228	0.101	0	Macrophages	AMEX60DD002167	DOCK10
0	1.88553	0.15	0.023	0	Macrophages	AMEX60DD037566	CYSLTR1
0	3.81022	0.137	0.01	0	Macrophages	AMEX60DD041063	AMEX60DD041063
0	3.14153	0.175	0.05	0	Macrophages	AMEX60DD017621	WDR88
0	1.4822	0.212	0.088	0	Macrophages	AMEX60DD039645	NOL4
0	3.91609	0.131	0.007	0	Macrophages	AMEX60DD056384	LOC115476779 [nr]
0	7.26328	0.123	0	0	Macrophages	AMEX60DD005222	AMMEHE [nr]|BMP1 [hs]
0	4.08447	0.129	0.006	0	Macrophages	AMEX60DD014482	PEAK3 [nr]
0	3.18688	0.256	0.133	0	Macrophages	AMEX60DD017134	CYBA
0	5.41886	0.126	0.003	0	Macrophages	AMEX60DD041951	C9
0	1.35398	0.215	0.092	0	Macrophages	AMEX60DD049844	AMEX60DD049844
0	3.70006	0.192	0.069	0	Macrophages	AMEX60DD056277	SLC11A1
0	3.48133	0.143	0.02	0	Macrophages	AMEX60DD035090	MERTK
0	4.25227	0.133	0.011	0	Macrophages	AMEX60DD049871	AMEX60DD049871
0	1.17455	0.377	0.499	0	Macrophages	AMEX60DD010257	PIP4K2B
0	1.25523	0.222	0.1	0	Macrophages	AMEX60DD038240	IKZF1 [hs]
0	3.17928	0.361	0.24	0	Macrophages	AMEX60DD045450	ASAH1
0	1.72569	0.184	0.063	0	Macrophages	AMEX60DDU001005117	SAMSN1
0	4.11109	0.129	0.009	0	Macrophages	AMEX60DD052660	BLNK [nr]
0	3.71659	0.126	0.006	0	Macrophages	AMEX60DD051062	LOC115097462 [nr]|P2RY2 [hs]
0	1.72356	0.264	0.145	0	Macrophages	AMEX60DD021431	LITAF
0	3.66225	0.137	0.018	0	Macrophages	AMEX60DD013911	CCDC194 [nr]
0	2.09938	0.165	0.046	0	Macrophages	AMEX60DD029791	B4GALNT1
0	5.71999	0.121	0.002	0	Macrophages	AMEX60DD043793	AMEX60DD043793
0	1.27751	0.24	0.121	0	Macrophages	AMEX60DD047024	ARHGAP31
0	1.05994	0.193	0.311	0	Macrophages	AMEX60DD000400	DDT
0	2.68134	0.321	0.203	0	Macrophages	AMEX60DD024229	GPX1 [nr]
0	1.11278	0.231	0.349	0	Macrophages	AMEX60DD027038	DPX16_21124 [nr]
0	1.24107	0.329	0.446	0	Macrophages	AMEX60DD013100	LAMTOR4 [nr]
0	2.26962	0.145	0.028	0	Macrophages	AMEX60DD045207	MARCHF1
0	1.69889	0.184	0.068	0	Macrophages	AMEX60DD002811	DOK2
0	1.87106	0.186	0.07	0	Macrophages	AMEX60DD022562	LOC115094422 [nr]
0	1.93818	0.294	0.178	0	Macrophages	AMEX60DD025915	GRAP
0	3.07236	0.193	0.078	0	Macrophages	AMEX60DD025603	RENBP
0	1.09853	0.31	0.425	0	Macrophages	AMEX60DD019992	TESK2
0	1.78756	0.209	0.094	0	Macrophages	AMEX60DD029627	BIN2
0	1.66123	0.177	0.062	0	Macrophages	AMEX60DD029634	LOC115465063 [nr]
0	2.05647	0.146	0.031	0	Macrophages	AMEX60DD030050	TIMD4 [nr]
0	4.75996	0.121	0.006	0	Macrophages	AMEX60DD051717	LOC104353675 [nr]|ALOX5 [hs]
0	1.09753	0.303	0.417	0	Macrophages	AMEX60DD006934	ATP6V1E1
0	3.52894	0.122	0.008	0	Macrophages	AMEX60DD031693	LOC102388691 [nr]|DMBT1 [hs]
0	2.28603	0.377	0.263	0	Macrophages	AMEX60DD039118	EPB41L3
0	2.35324	0.136	0.023	0	Macrophages	AMEX60DD045467	ZDHHC2
0	1.87597	0.169	0.056	0	Macrophages	AMEX60DD047036	RCSD1
0	3.72136	0.122	0.009	0	Macrophages	AMEX60DD005372	PTAFR
0	2.30107	0.162	0.049	0	Macrophages	AMEX60DD014525	ACER1
0	1.68062	0.195	0.082	0	Macrophages	AMEX60DD028316	C6H16ORF54 [nr]
0	1.95281	0.177	0.064	0	Macrophages	AMEX60DD014333	LOC115097622 [nr]|MALT1 [hs]
0	2.78128	0.145	0.032	0	Macrophages	AMEX60DD029461	AMEX60DD029461
0	2.1251	0.171	0.059	0	Macrophages	AMEX60DD054082	D4764_20G0003880 [nr]
0	1.15763	0.109	0.221	0	Macrophages	AMEX60DD005411	FOXO6 [nr]|FOXO3 [hs]
0	1.62895	0.186	0.074	0	Macrophages	AMEX60DD047037	RCSD1
0	1.43965	0.237	0.125	0	Macrophages	AMEX60DD007461	PIK3CG
0	1.24229	0.301	0.189	0	Macrophages	AMEX60DD043189	LOC115463407 [nr]|ANXA1 [hs]
0	2.06137	0.159	0.048	0	Macrophages	AMEX60DD030220	LOC115079988 [nr]|F2RL2 [hs]
0	1.53006	0.227	0.116	0	Macrophages	AMEX60DD034456	SLC8A1
0	3.08033	0.221	0.11	0	Macrophages	AMEX60DD054029	SLC37A2
0	1.36928	0.391	0.502	0	Macrophages	AMEX60DD008187	RAP1B
0	1.86771	0.177	0.066	0	Macrophages	AMEX60DD018337	AMEX60DD018337
0	1.68042	0.164	0.054	0	Macrophages	AMEX60DDU001001722	LOC115076797 [nr]|CD200R1 [hs]
0	5.80232	0.112	0.002	0	Macrophages	AMEX60DD041447	CD300C [nr]|CD300LF [hs]
0	2.08547	0.222	0.112	0	Macrophages	AMEX60DD054782	SPECC1
0	1.07376	0.235	0.345	0	Macrophages	AMEX60DD000662	ARPC3
0	1.03013	0.378	0.488	0	Macrophages	AMEX60DD007296	GRK2
0	1.40874	0.305	0.195	0	Macrophages	AMEX60DD051009	LOC115097266 [nr]
0	1.47849	0.455	0.565	0	Macrophages	AMEX60DD020392	LOC109050023 [nr]|ATP6V0C [hs]
0	1.0711	0.281	0.172	0	Macrophages	AMEX60DD025733	FSCN1
0	3.84133	0.139	0.03	0	Macrophages	AMEX60DD004296	TMEM86A
0	2.96838	0.133	0.024	0	Macrophages	AMEX60DD017257	IRF8
0	2.21023	0.232	0.123	0	Macrophages	AMEX60DD031724	LOC115080141 [nr]|ADGRE5 [hs]
0	6.07399	0.121	0.012	0	Macrophages	AMEX60DD000953	LOC115073421 [nr]
0	2.04825	0.192	0.083	0	Macrophages	AMEX60DD027922	N/A
0	5.40587	0.113	0.004	0	Macrophages	AMEX60DD041086	AMEX60DD041086
0	3.84957	0.149	0.04	0	Macrophages	AMEX60DD008817	FGD2
0	1.58858	0.176	0.067	0	Macrophages	AMEX60DD023443	CHST13 [nr]|CHST11 [hs]
0	3.77559	0.439	0.33	0	Macrophages	AMEX60DD032830	CTSB [nr]
0	1.91558	0.147	0.038	0	Macrophages	AMEX60DD033241	ATP6V1C2
0	1.85315	0.175	0.066	0	Macrophages	AMEX60DD052283	ADAM8
0	2.32992	0.162	0.054	0	Macrophages	AMEX60DD011893	SLC8A3
0	7.17889	0.112	0.004	0	Macrophages	AMEX60DD013624	AMEX60DD013624
0	2.18932	0.383	0.275	0	Macrophages	AMEX60DD051749	PIK3AP1
0	3.88068	0.112	0.005	0	Macrophages	AMEX60DD018123	AMEX60DD018123
0	3.03256	0.127	0.02	0	Macrophages	AMEX60DD027783	HRH2 [nr]
0	1.78077	0.538	0.432	0	Macrophages	AMEX60DD026477	LOC114645960 [nr]
0	2.41828	0.139	0.033	0	Macrophages	AMEX60DD031802	LOC115271247 [nr]|CD300A [hs]
0	4.59495	0.11	0.004	0	Macrophages	AMEX60DD003078	ORF2 [nr]
0	2.75436	0.149	0.043	0	Macrophages	AMEX60DD032055	MAN2B1
0	3.11545	0.177	0.071	0	Macrophages	AMEX60DD053762	LAYN
0	1.09801	0.281	0.387	0	Macrophages	AMEX60DD027220	COMMD7
0	1.05853	0.285	0.39	0	Macrophages	AMEX60DD036452	LXN [nr]
0	1.56815	0.17	0.065	0	Macrophages	AMEX60DD024383	LOC115480800 [nr]|COX7A1 [hs]
0	2.81634	0.179	0.074	0	Macrophages	AMEX60DD036174	TLR5
0	1.09816	0.361	0.465	0	Macrophages	AMEX60DD015528	VAC14
0	1.0009	0.2	0.096	0	Macrophages	AMEX60DD054169	LAT2 [nr]
0	2.91474	0.122	0.018	0	Macrophages	AMEX60DD047771	CHST7
0	2.12174	0.2	0.097	0	Macrophages	AMEX60DD008903	PPM1J [nr]|PPM1H [hs]
0	2.05509	0.151	0.048	0	Macrophages	AMEX60DD029855	GPD1
0	2.43621	0.158	0.056	0	Macrophages	AMEX60DD031725	AMEX60DD031725
0	1.71961	0.194	0.092	0	Macrophages	AMEX60DD033602	CGAS [nr]
0	6.76889	0.105	0.003	0	Macrophages	AMEX60DD013627	LOC115479509 [nr]|GZMB [hs]
0	2.78535	0.141	0.039	0	Macrophages	AMEX60DD033580	DR999_PMT03998 [nr]|OGFRL1 [hs]
0	4.9313	0.114	0.013	0	Macrophages	AMEX60DDU001004162	N340_06345 [nr]
0	1.2739	0.208	0.107	0	Macrophages	AMEX60DD025063	SIPA1
0	3.47841	0.864	0.763	0	Macrophages	AMEX60DD016342	FTH1 [hs]
0	7.32936	0.101	0.001	0	Macrophages	AMEX60DD009484	MAFB [nr]
0	1.72728	0.158	0.058	0	Macrophages	AMEX60DD009721	LIMD2
0	1.26082	0.211	0.111	0	Macrophages	AMEX60DD009941	LOC111944579 [nr]|PPP1R9B [hs]
0	6.0085	0.103	0.003	0	Macrophages	AMEX60DD020059	MPL
0	1.29454	0.191	0.092	0	Macrophages	AMEX60DD001421	RASSF2
0	1.55704	0.164	0.065	0	Macrophages	AMEX60DD028011	PARPI_0010441 [nr]
0	3.3625	0.12	0.021	0	Macrophages	AMEX60DD018109	LOC115075845 [nr]|CEACAM1 [hs]
0	1.96361	0.145	0.046	0	Macrophages	AMEX60DD018131	NECTIN2 [nr]|NECTIN1 [hs]
0	3.69783	0.158	0.06	0	Macrophages	AMEX60DD005457	LAPTM5
0	3.1194	0.222	0.124	0	Macrophages	AMEX60DD017314	HSD17B14
0	2.60133	0.128	0.03	0	Macrophages	AMEX60DD023688	NINJ1
0	3.55317	0.11	0.012	0	Macrophages	AMEX60DD028068	LOC115074096 [nr]|ITGAD [hs]
0	3.10518	0.129	0.031	0	Macrophages	AMEX60DD044951	LOC108706674 [nr]|TBC1D9 [hs]
0	3.31196	0.319	0.221	0	Macrophages	AMEX60DD049678	PRCP
0	4.41689	0.102	0.004	0	Macrophages	AMEX60DD031685	AMEX60DD031685
0	4.93306	0.101	0.004	0	Macrophages	AMEX60DDU001041886	LOC115531649 [nr]
0	1.64804	0.182	0.085	0	Macrophages	AMEX60DD010483	INVS
0	1.95147	0.181	0.084	0	Macrophages	AMEX60DD047599	LOC115092336 [nr]|MAOA [hs]
0	2.63136	0.128	0.032	0	Macrophages	AMEX60DD004393	LOC106494855 [nr]|MFHAS1 [hs]
0	3.25146	0.133	0.037	0	Macrophages	AMEX60DD017423	LOC102387306 [nr]
0	3.60477	0.124	0.028	0	Macrophages	AMEX60DD018513	RGS13
0	3.47089	0.108	0.012	0	Macrophages	AMEX60DD036957	LOC115816455 [nr]
0	1.54402	0.458	0.553	0	Macrophages	AMEX60DD001420	SLC23A2
0	3.99783	0.105	0.01	0	Macrophages	AMEX60DD013324	ALOXE3
0	1.87369	0.262	0.167	0	Macrophages	AMEX60DD020933	DR999_PMT06430 [nr]|GGA2 [hs]
0	1.09069	0.219	0.314	0	Macrophages	AMEX60DD023821	ARPC3
0	2.43669	0.137	0.042	0	Macrophages	AMEX60DD029422	LOC103174499 [nr]|TRIM27 [hs]
0	1.74814	0.15	0.055	0	Macrophages	AMEX60DD050394	FAM78A
0	1.11737	0.282	0.376	0	Macrophages	AMEX60DD022596	ACP3 [nr]
0	3.33195	0.101	0.007	0	Macrophages	AMEX60DD016289	SPIB
0	5.1215	0.097	0.003	0	Macrophages	AMEX60DD043794	AMEX60DD043794
0	2.31451	0.151	0.057	0	Macrophages	AMEX60DD053854	ABCG4
0	1.93595	0.118	0.024	0	Macrophages	AMEX60DD054188	NCF1 [nr]
0	4.85564	0.099	0.006	0	Macrophages	AMEX60DD004081	LOC102351696 [nr]
0	1.12371	0.22	0.127	0	Macrophages	AMEX60DD027572	PREX1
0	3.72665	0.104	0.011	0	Macrophages	AMEX60DD041360	CD72 [nr]
0	3.96191	0.114	0.021	0	Macrophages	AMEX60DD049084	LACC1
0	1.10367	0.179	0.086	0	Macrophages	AMEX60DDU001001295	GDPD5
0	1.34652	0.168	0.076	0	Macrophages	AMEX60DD007166	LPXN
0	1.71892	0.163	0.071	0	Macrophages	AMEX60DD025639	GDI1
0	1.92041	0.213	0.121	0	Macrophages	AMEX60DD006308	DOCK4
0	3.05235	0.121	0.029	0	Macrophages	AMEX60DD016438	LOC113746826 [nr]|DMBT1 [hs]
0	1.29733	0.227	0.135	0	Macrophages	AMEX60DD018179	LOC115099991 [nr]|NIBAN1 [hs]
0	1.14264	0.26	0.352	0	Macrophages	AMEX60DD036275	TMEM63A
0	1.42269	0.233	0.142	0	Macrophages	AMEX60DD052774	DR999_PMT16499 [nr]|ENTPD1 [hs]
0	2.02413	0.17	0.079	0	Macrophages	AMEX60DDU001005639	ZNF385A
0	2.00831	0.121	0.03	0	Macrophages	AMEX60DD016737	LOC115470863 [nr]|CES2 [hs]
0	1.50036	0.111	0.021	0	Macrophages	AMEX60DD010475	LOC113746826 [nr]|EGFL8 [hs]
0	4.4467	0.126	0.036	0	Macrophages	AMEX60DD022087	GPNMB
0	6.27771	0.091	0.001	0	Macrophages	AMEX60DD046399	AMEX60DD046399
0	1.62016	0.449	0.36	0	Macrophages	AMEX60DD022484	SCIN
0	1.15284	0.134	0.045	0	Macrophages	AMEX60DD009292	LOC115078290 [nr]|LTB4R [hs]
0	1.42873	0.163	0.074	0	Macrophages	AMEX60DD021181	LFNG
0	5.54739	0.1	0.011	0	Macrophages	AMEX60DD048108	IL1RL1
0	1.89893	0.158	0.069	0	Macrophages	AMEX60DD006310	DOCK4
0	1.8734	0.121	0.032	0	Macrophages	AMEX60DD049766	P2RY6
0	1.27776	0.261	0.35	0	Macrophages	AMEX60DD019042	GNG5
0	1.7266	0.267	0.179	0	Macrophages	AMEX60DD028524	LOC115476198 [nr]|ST3GAL2 [hs]
0	2.98338	0.101	0.013	0	Macrophages	AMEX60DD054161	SPNS3
0	2.76928	0.219	0.131	0	Macrophages	AMEX60DD001162	TCN2
0	1.34863	0.148	0.06	0	Macrophages	AMEX60DD024283	RINL [nr]|RIN3 [hs]
0	1.5418	0.145	0.057	0	Macrophages	AMEX60DD027889	RGS14
0	3.6135	0.128	0.04	0	Macrophages	AMEX60DD031988	ACP5
0	1.82579	0.133	0.046	0	Macrophages	AMEX60DD009839	AMEX60DD009839
0	1.02208	0.208	0.295	0	Macrophages	AMEX60DD010999	LOC101027287 [nr]|SGPP1 [hs]
0	2.45906	0.107	0.02	0	Macrophages	AMEX60DD017864	LOC115075629 [nr]|GPR33 [hs]
0	2.11819	0.213	0.126	0	Macrophages	AMEX60DD041756	ME2
0	2.10281	0.143	0.056	0	Macrophages	AMEX60DD055797	CD302
0	1.16731	0.252	0.338	0	Macrophages	AMEX60DD006410	ARL10B [nr]|ARL8B [hs]
0	1.30835	0.202	0.116	0	Macrophages	AMEX60DD019089	DR999_PMT11693 [nr]|LRRC8D [hs]
0	4.65612	0.093	0.007	0	Macrophages	AMEX60DD004082	LOC104148313 [nr]
0	1.45321	0.142	0.056	0	Macrophages	AMEX60DD016890	ARHGAP30 [nr]
0	6.47798	0.087	0.001	0	Macrophages	AMEX60DD037860	LOC115078721 [nr]|TCAF2 [hs]
0	1.79186	0.156	0.07	0	Macrophages	AMEX60DDU001004698	DOCK8
0	1.10611	0.316	0.401	0	Macrophages	AMEX60DD007492	LRRK2
0	3.72107	0.38	0.295	0	Macrophages	AMEX60DD011379	LGMN
0	1.10856	0.244	0.329	0	Macrophages	AMEX60DD051912	SGPL1
0	1.18466	0.191	0.106	0	Macrophages	AMEX60DD024484	AXL
0	4.98188	0.1	0.015	0	Macrophages	AMEX60DD048105	LOC115093115 [nr]|IL18R1 [hs]
0	3.59364	0.1	0.015	0	Macrophages	AMEX60DDU001004168	BLK [nr]|HCK [hs]
0	3.82487	0.089	0.004	0	Macrophages	AMEX60DD017881	LOC108696816 [nr]|CMKLR1 [hs]
0	5.31008	0.092	0.007	0	Macrophages	AMEX60DD030174	LTC4S
0	2.09996	0.146	0.061	0	Macrophages	AMEX60DD040048	OSGIN2
0	1.00457	0.228	0.313	0	Macrophages	AMEX60DD044164	SNX30
0	1.48716	0.172	0.087	0	Macrophages	AMEX60DD051725	ALOX5
0	1.34475	0.387	0.303	0	Macrophages	AMEX60DD024186	GNAI2
0	1.56703	0.374	0.458	0	Macrophages	AMEX60DD046971	ATP6V1A.S [nr]
0	1.16349	0.235	0.319	0	Macrophages	AMEX60DD054305	GUSB
0	1.02971	0.171	0.087	0	Macrophages	AMEX60DD055040	NRP2
0	2.98769	0.093	0.009	0	Macrophages	AMEX60DD048021	ST6GAL2
0	1.53742	0.15	0.066	0	Macrophages	AMEX60DD017110	CBFA2T3
0	3.28456	0.146	0.062	0	Macrophages	AMEX60DD038301	LY86 [nr]
0	2.66298	0.173	0.089	0	Macrophages	AMEX60DD050045	TPP1.L [nr]|TPP1 [hs]
0	7.30471	0.084	0.001	0	Macrophages	AMEX60DD028872	AMEX60DD028872
0	1.87407	0.186	0.103	0	Macrophages	AMEX60DD043539	HPSE
0	3.70599	0.088	0.005	0	Macrophages	AMEX60DD031695	ADGRE1
0	1.19202	0.265	0.348	0	Macrophages	AMEX60DD019826	ATP6V0B
0	1.31297	0.256	0.338	0	Macrophages	AMEX60DD012032	ZFYVE26
0	3.91775	0.091	0.009	0	Macrophages	AMEX60DD006873	AMEX60DD006873
0	1.1731	0.226	0.145	0	Macrophages	AMEX60DD056179	GYPC
0	2.20906	0.191	0.11	0	Macrophages	AMEX60DD039458	ENOSF1 [nr]
0	3.46712	0.085	0.004	0	Macrophages	AMEX60DD048818	ACOD1
0	2.5502	0.102	0.021	0	Macrophages	AMEX60DD014527	ACER1
0	2.84774	0.106	0.025	0	Macrophages	AMEX60DD025164	TLR5L [nr]|TLR5 [hs]
0	1.05719	0.232	0.313	0	Macrophages	AMEX60DD045657	SMIM14
0	1.16899	0.379	0.299	0	Macrophages	AMEX60DD015982	LOC115076338 [nr]|ARHGAP33 [hs]
0	2.43995	0.214	0.134	0	Macrophages	AMEX60DD002616	EFHD1
0	3.11755	0.147	0.067	0	Macrophages	AMEX60DD050881	AMEX60DD050881
0	2.60344	0.103	0.023	0	Macrophages	AMEX60DD055954	CXCR4.S [nr]|CXCR4 [hs]
0	1.0495	0.575	0.654	0	Macrophages	AMEX60DD007136	CAPG [nr]
0	1.74309	0.258	0.179	0	Macrophages	AMEX60DD026224	SEPTIN12 [nr]|SEPTIN9 [hs]
0	3.55984	0.275	0.196	0	Macrophages	AMEX60DD039251	CNDP2
0	4.98481	0.081	0.002	0	Macrophages	AMEX60DD017495	LOC115078071 [nr]|PLA2G4C [hs]
0	2.28331	0.162	0.083	0	Macrophages	AMEX60DD019645	LOC104500591 [nr]|TTC39A [hs]
0	6.02089	0.08	0.001	0	Macrophages	AMEX60DD024384	LOC101946356 [nr]|RNASET2 [hs]
0	2.01475	0.111	0.032	0	Macrophages	AMEX60DD030189	AMEX60DD030189
0	2.56358	0.099	0.02	0	Macrophages	AMEX60DD032081	TNFSF9 [nr]
0	5.0875	0.082	0.003	0	Macrophages	AMEX60DD041085	AMEX60DD041085
0	1.30578	0.171	0.25	0	Macrophages	AMEX60DD007152	LOC115074683 [nr]|MPEG1 [hs]
0	1.69221	0.165	0.087	0	Macrophages	AMEX60DD047155	N/A
0	5.06919	0.081	0.003	0	Macrophages	AMEX60DD017325	TLR13 [nr]|TLR3 [hs]
0	3.83613	0.081	0.003	0	Macrophages	AMEX60DD048653	LOC115092605 [nr]|IL5RA [hs]
0	1.31664	0.218	0.14	0	Macrophages	AMEX60DD008169	AMEX60DD008169
0	1.64583	0.119	0.041	0	Macrophages	AMEX60DDU001001287	AMEX60DDU001001287
0	1.24477	0.114	0.037	0	Macrophages	AMEX60DD003511	SYNM
0	3.73051	0.08	0.003	0	Macrophages	AMEX60DD012636	AMEX60DD012636
0	4.34452	0.082	0.005	0	Macrophages	AMEX60DD024660	INAFM1 [nr]|INAFM2 [hs]
0	3.07729	0.084	0.007	0	Macrophages	AMEX60DD031096	MILR1
0	2.82999	0.183	0.106	0	Macrophages	AMEX60DD032703	SLC35F6
0	2.51015	0.355	0.278	0	Macrophages	AMEX60DD049469	AMEX60DD049469
0	1.34447	0.161	0.085	0	Macrophages	AMEX60DD029452	TESPA1
0	2.42953	0.153	0.077	0	Macrophages	AMEX60DD038401	LOC102942826 [nr]|SERPINB10 [hs]
0	1.64758	0.124	0.048	0	Macrophages	AMEX60DD040770	LOC102931330 [nr]
0	2.2236	0.111	0.035	0	Macrophages	AMEX60DD044263	BANK1
0	1.32749	0.453	0.528	0	Macrophages	AMEX60DD030522	ARHGDIB
0	1.25731	0.316	0.241	0	Macrophages	AMEX60DD030678	PIK3R5 [nr]
0	2.13798	0.13	0.055	0	Macrophages	AMEX60DD035157	DR999_PMT02207 [nr]|CALHM6 [hs]
0	2.62939	0.113	0.038	0	Macrophages	AMEX60DD050675	CARD9
0	1.67692	0.126	0.051	0	Macrophages	AMEX60DD054756	ITGAE
0	1.37924	0.13	0.055	0	Macrophages	AMEX60DD054757	ITGAE [nr]
0	4.14146	0.078	0.003	0	Macrophages	AMEX60DD001912	P2RY12
0	3.52193	0.094	0.019	0	Macrophages	AMEX60DD034261	ENPP3
0	1.09149	0.274	0.349	0	Macrophages	AMEX60DD047849	TBC1D8
0	1.26336	0.25	0.324	0	Macrophages	AMEX60DD048521	PRPS2
0	5.26762	0.075	0.001	0	Macrophages	AMEX60DD017494	LOC115457584 [nr]
0	4.72419	0.076	0.002	0	Macrophages	AMEX60DD024664	LOC115073487 [nr]|C5AR1 [hs]
0	1.0784	0.275	0.349	0	Macrophages	AMEX60DD052658	BLNK
0	1.55116	0.139	0.066	0	Macrophages	AMEX60DD000921	LOC102567000 [nr]|OASL [hs]
0	3.31908	0.382	0.309	0	Macrophages	AMEX60DD027271	LOC115082541 [nr]|CTSZ [hs]
0	2.3747	0.339	0.266	0	Macrophages	AMEX60DD029329	RAC2
0	2.99704	0.117	0.044	0	Macrophages	AMEX60DD030455	HMOX1
0	5.31072	0.083	0.01	0	Macrophages	AMEX60DD042261	LOC102576865 [nr]
0	3.36454	0.095	0.023	0	Macrophages	AMEX60DD004430	TSPAN4
0	1.48649	0.254	0.326	0	Macrophages	AMEX60DD018590	ARPC5
0	4.74167	0.078	0.006	0	Macrophages	AMEX60DD031941	AMEX60DD031941
0	6.05504	0.074	0.002	0	Macrophages	AMEX60DD046350	AMEX60DD046350
0	2.81216	0.087	0.015	0	Macrophages	AMEX60DD046369	LOC115461207 [nr]|INSYN2A [hs]
0	1.20304	0.369	0.298	0	Macrophages	AMEX60DD006782	LOC104342632 [nr]|IRAG2 [hs]
0	1.75269	0.14	0.069	0	Macrophages	AMEX60DD008403	DRAM1
0	1.71879	0.113	0.042	0	Macrophages	AMEX60DD009127	LOC115078641 [nr]|ASTL [hs]
0	3.26797	0.343	0.272	0	Macrophages	AMEX60DD049627	CTSC
0	1.54149	0.118	0.047	0	Macrophages	AMEX60DD021160	CARD11 [nr]
0	2.12734	0.269	0.199	0	Macrophages	AMEX60DD048615	ABCC4
0	2.03132	0.216	0.146	0	Macrophages	AMEX60DD049278	LOC115468551 [nr]|SLC46A3 [hs]
0	5.99704	0.071	0.001	0	Macrophages	AMEX60DD005218	HYTOHE [nr]|TLL2 [hs]
0	1.44063	0.179	0.109	0	Macrophages	AMEX60DD009006	RASSF5
0	3.82629	0.075	0.005	0	Macrophages	AMEX60DD035089	AMEX60DD035089
0	2.42787	0.147	0.077	0	Macrophages	AMEX60DD051108	AGTRAP [nr]
0	1.6703	0.209	0.139	0	Macrophages	AMEX60DD039522	OSBPL1A
0	1.08206	0.211	0.28	0	Macrophages	AMEX60DD011848	SLC38A6
0	1.7185	0.091	0.022	0	Macrophages	AMEX60DD013291	LOC115424892 [nr]
0	3.92791	0.078	0.009	0	Macrophages	AMEX60DDU001004165	BLK
0	1.66755	0.171	0.103	0	Macrophages	AMEX60DD031869	LOC102457841 [nr]
0	2.8305	0.099	0.031	0	Macrophages	AMEX60DD016437	AMEX60DD016437
0	1.80776	0.392	0.324	0	Macrophages	AMEX60DD029920	ESYT1
0	1.14612	0.126	0.058	0	Macrophages	AMEX60DD030370	LOC104544581 [nr]|DOCK2 [hs]
0	1.53674	0.113	0.045	0	Macrophages	AMEX60DD034384	SYNE1
0	2.77755	0.083	0.015	0	Macrophages	AMEX60DD042145	IL31RA
0	1.38358	0.232	0.164	0	Macrophages	AMEX60DD042964	SYK
0	1.09159	0.217	0.285	0	Macrophages	AMEX60DD020344	CAPN15
0	3.13749	0.302	0.234	0	Macrophages	AMEX60DD043068	CTSL
0	2.5323	0.099	0.032	0	Macrophages	AMEX60DD020226	PDIA2
0	2.94411	0.266	0.199	0	Macrophages	AMEX60DD030063	FAXDC2
0	2.46709	0.09	0.023	0	Macrophages	AMEX60DD044261	BANK1
0	1.16835	0.106	0.039	0	Macrophages	AMEX60DD047022	AMEX60DD047022
0	5.70803	0.068	0.001	0	Macrophages	AMEX60DD056259	GPBAR1
0	4.24805	0.072	0.005	0	Macrophages	AMEX60DD004427	AMEX60DD004427
0	1.02598	0.206	0.272	0	Macrophages	AMEX60DD048227	LOC104556249 [nr]|MOSPD2 [hs]
0	1.87642	0.16	0.094	0	Macrophages	AMEX60DD007497	LOC104542801 [nr]|SLC2A13 [hs]
0	2.03748	0.112	0.046	0	Macrophages	AMEX60DD021127	LOC108700307 [nr]
0	1.21308	0.165	0.099	0	Macrophages	AMEX60DD036073	VASH2 [hs]
0	1.79733	0.117	0.051	0	Macrophages	AMEX60DD046745	AMEX60DD046745
0	2.04797	0.072	0.006	0	Macrophages	AMEX60DD015882	LOC115476040 [nr]
0	2.45759	0.087	0.021	0	Macrophages	AMEX60DD029341	CYTH4
0	1.40571	0.234	0.3	0	Macrophages	AMEX60DD037919	GLB1 [nr]
0	1.64759	0.136	0.071	0	Macrophages	AMEX60DD018103	LOC101935353 [nr]|CEACAM5 [hs]
0	1.77922	0.118	0.053	0	Macrophages	AMEX60DD002741	LOC115098990 [nr]|GPR35 [hs]
0	1.51786	0.099	0.034	0	Macrophages	AMEX60DD006444	PARVB
0	6.35531	0.066	0.001	0	Macrophages	AMEX60DD020057	MPL [nr]
0	1.40432	0.12	0.055	0	Macrophages	AMEX60DD020673	LOC115476148 [nr]
0	3.51875	0.07	0.005	0	Macrophages	AMEX60DD041356	LOC115082468 [nr]
0	1.03163	0.277	0.342	0	Macrophages	AMEX60DD043069	DAPK1
0	5.53853	0.069	0.004	0	Macrophages	AMEX60DDU001010888	AMEX60DDU001010888
0	4.24433	0.09	0.025	0	Macrophages	AMEX60DDU001025134	AMEX60DDU001025134
0	1.34614	0.115	0.051	0	Macrophages	AMEX60DD008596	KIF21B
0	2.81246	0.37	0.306	0	Macrophages	AMEX60DD009887	GRN
0	3.36001	0.072	0.008	0	Macrophages	AMEX60DD029761	AMEX60DD029761
0	1.32265	0.229	0.293	0	Macrophages	AMEX60DD053960	LOC108797113 [nr]
0	1.33889	0.273	0.21	0	Macrophages	AMEX60DD004789	SWAP70
0	5.04806	0.065	0.002	0	Macrophages	AMEX60DD015853	AMEX60DD015853
0	6.0364	0.063	0	0	Macrophages	AMEX60DD018080	TLR21 [nr]|TLR3 [hs]
0	2.01948	0.114	0.051	0	Macrophages	AMEX60DD019318	IL23R [nr]
0	2.64776	0.099	0.037	0	Macrophages	AMEX60DD029319	TST
0	2.86991	0.066	0.004	0	Macrophages	AMEX60DD009884	ITGA2B
0	2.36973	0.094	0.032	0	Macrophages	AMEX60DD015126	AMEX60DD015126
0	2.91411	0.074	0.012	0	Macrophages	AMEX60DD046101	LOC112107653 [nr]
0	5.46148	0.063	0.001	0	Macrophages	AMEX60DD046400	LOC106738122 [nr]|CLEC4F [hs]
0	1.78215	0.111	0.049	0	Macrophages	AMEX60DD054083	EVI2A
0	5.2355	0.064	0.002	0	Macrophages	AMEX60DDU001019822	LOC500960 [nr]
0	1.76129	0.27	0.209	0	Macrophages	AMEX60DD001416	ARHGAP25
0	1.43546	0.097	0.036	0	Macrophages	AMEX60DD010597	LOC114645567 [nr]
0	3.85158	0.069	0.008	0	Macrophages	AMEX60DD025887	TMEM130
0	2.62854	0.078	0.017	0	Macrophages	AMEX60DD011878	LOC115478066 [nr]|KCNK16 [hs]
0	2.75742	0.088	0.027	0	Macrophages	AMEX60DD013208	LOC115457811 [nr]|GPR17 [hs]
0	4.32998	0.064	0.003	0	Macrophages	AMEX60DD041413	LOC115462780 [nr]
0	1.8386	0.108	0.047	0	Macrophages	AMEX60DD041497	LOC115078964 [nr]|PTPRM [hs]
0	2.28812	0.089	0.028	0	Macrophages	AMEX60DD042963	AMEX60DD042963
0	3.5046	0.075	0.014	0	Macrophages	AMEX60DD050570	LOC115097112 [nr]
0	1.78997	0.093	0.032	0	Macrophages	AMEX60DD054288	AMEX60DD054288
0	2.67315	0.918	0.858	0	Macrophages	AMEX60DD016343	FTH1 [hs]
0	1.14864	0.203	0.143	0	Macrophages	AMEX60DD007598	NAV3
0	1.14183	0.12	0.18	0	Macrophages	AMEX60DD000736	D9C73_028124 [nr]|SELPLG [hs]
0	1.09255	0.152	0.212	0	Macrophages	AMEX60DD016810	LAMTOR2 [nr]
0	1.62611	0.247	0.307	0	Macrophages	AMEX60DD021180	TTYH3
0	2.31053	0.34	0.28	0	Macrophages	AMEX60DD027177	LOC112107284 [nr]|BPI [hs]
0	2.48419	0.107	0.047	0	Macrophages	AMEX60DD047796	TSGA10 [nr]|CEP135 [hs]
0	1.45786	0.476	0.535	0	Macrophages	AMEX60DD005663	SH3BGRL3
0	4.42918	0.062	0.003	0	Macrophages	AMEX60DD018859	DNASE2B [nr]
0	1.23802	0.237	0.296	0	Macrophages	AMEX60DD020285	CLCN7
0	1.65861	0.093	0.034	0	Macrophages	AMEX60DD022143	LOC115084224 [nr]
0	3.29175	0.074	0.015	0	Macrophages	AMEX60DD037781	RAB9B
0	2.05595	0.308	0.249	0	Macrophages	AMEX60DD039734	LYN
0	2.98026	0.086	0.027	0	Macrophages	AMEX60DD040541	AMEX60DD040541
0	5.59978	0.061	0.002	0	Macrophages	AMEX60DD044137	LOC115459114 [nr]|CXCL8 [hs]
0	5.75679	0.06	0.001	0	Macrophages	AMEX60DD053240	SLC18A2
0	1.30901	0.227	0.168	0	Macrophages	AMEX60DDU001005462	NFATC1
0	3.20069	0.584	0.525	0	Macrophages	AMEX60DD046910	AV530_012428 [nr]|CSTB [hs]
0	2.03986	0.171	0.113	0	Macrophages	AMEX60DD025633	DNASE1L1
0	1.65596	0.167	0.109	0	Macrophages	AMEX60DD053721	LOC115481940 [nr]
0	1.3772	0.146	0.088	0	Macrophages	AMEX60DD015677	AMEX60DD015677
0	3.53244	0.061	0.003	0	Macrophages	AMEX60DD041337	LOC116219103 [nr]
0	1.83401	0.103	0.045	0	Macrophages	AMEX60DD054812	ANKRD13B
0	1.13208	0.211	0.268	0	Macrophages	AMEX60DD025498	HSD17B10
0	6.24313	0.058	0.001	0	Macrophages	AMEX60DD037858	LOC101952061 [nr]|TCAF2 [hs]
0	1.08508	0.164	0.221	0	Macrophages	AMEX60DD009012	RAB7B
0	1.29017	0.203	0.26	0	Macrophages	AMEX60DD012037	ATP6V1D
0	2.7746	0.326	0.269	0	Macrophages	AMEX60DD016107	LOC115076136 [nr]|CD22 [hs]
0	4.41813	0.061	0.004	0	Macrophages	AMEX60DD051719	LOC109918545 [nr]|ALOX5 [hs]
0	1.60999	0.09	0.033	0	Macrophages	AMEX60DD052132	TNFRSF9
0	2.59309	0.073	0.016	0	Macrophages	AMEX60DD055053	GPR1
0	3.88793	0.137	0.081	0	Macrophages	AMEX60DD024964	LECT2
0	3.6696	0.062	0.006	0	Macrophages	AMEX60DD014414	AMEX60DD014414
0	1.95807	0.081	0.025	0	Macrophages	AMEX60DD028305	LOC115094166 [nr]
0	2.54671	0.064	0.008	0	Macrophages	AMEX60DD048018	ST6GAL2
0	1.62754	0.074	0.018	0	Macrophages	AMEX60DD026752	LOC115078667 [nr]|SLC2A1 [hs]
0	4.18077	0.059	0.003	0	Macrophages	AMEX60DD029947	KCNH3
0	3.03344	0.104	0.048	0	Macrophages	AMEX60DD045076	TLR2 [hs]
0	1.69925	0.143	0.087	0	Macrophages	AMEX60DD045468	MICU3
0	1.7891	0.099	0.044	0	Macrophages	AMEX60DD032075	LOC115082146 [nr]|C3 [hs]
0	1.33708	0.24	0.185	0	Macrophages	AMEX60DD005928	LOC101868296 [nr]
0	1.19373	0.253	0.308	0	Macrophages	AMEX60DD013912	AMEX60DD013912
0	1.82189	0.084	0.03	0	Macrophages	AMEX60DD025637	EOD39_13027 [nr]|GDI1 [hs]
0	2.15048	0.137	0.083	0	Macrophages	AMEX60DD036050	SLC30A1
0	1.89415	0.125	0.071	0	Macrophages	AMEX60DD046895	LOC340211
0	4.09141	0.059	0.005	0	Macrophages	AMEX60DD017866	LOC114668095 [nr]|FPR2 [hs]
0	3.28347	0.063	0.009	0	Macrophages	AMEX60DD042144	IL31RA
0	2.44685	0.192	0.138	0	Macrophages	AMEX60DD001031	PLBD2
0	2.79588	0.214	0.16	0	Macrophages	AMEX60DD027511	LOC115097024 [nr]|CTSA [hs]
0	1.6076	0.182	0.128	0	Macrophages	AMEX60DD030962	LOC115090938 [nr]|ACSF2 [hs]
0	1.19064	0.245	0.299	0	Macrophages	AMEX60DD034628	GPR137B
0	7.36947	0.053	0	0	Macrophages	AMEX60DD001913	LOC115098925 [nr]|P2RY13 [hs]
0	4.27359	0.062	0.009	0	Macrophages	AMEX60DD043673	LOC112977635 [nr]
0	1.98573	0.122	0.069	0	Macrophages	AMEX60DD015519	SLC38A7
0	2.50205	0.121	0.068	0	Macrophages	AMEX60DD032962	TNFRSF21
0	2.85066	0.074	0.021	0	Macrophages	AMEX60DD053722	AMEX60DD053722
0	1.26615	0.508	0.56	0	Macrophages	AMEX60DD056035	DBI
0	1.02103	0.149	0.201	0	Macrophages	AMEX60DD003402	AAGAB
0	2.61718	0.084	0.032	0	Macrophages	AMEX60DD022733	AMEX60DD022733
0	2.9132	0.069	0.017	0	Macrophages	AMEX60DD027133	RAD21L1
0	3.97591	0.077	0.025	0	Macrophages	AMEX60DD045419	CYP4V2 [hs]
0	2.79494	0.308	0.256	0	Macrophages	AMEX60DD024591	PLD3
0	1.20367	0.187	0.239	0	Macrophages	AMEX60DD044683	BDH2.L [nr]|BDH2 [hs]
0	1.18914	0.29	0.341	0	Macrophages	AMEX60DD044451	ABCA1
0	3.73392	0.058	0.007	0	Macrophages	AMEX60DD043785	LOC115462048 [nr]|CCDC17 [hs]
0	2.07456	0.125	0.074	0	Macrophages	AMEX60DD047252	RCAN1
0	5.18694	0.053	0.002	0	Macrophages	AMEX60DD035926	LOC102693775 [nr]
0	1.77281	0.073	0.022	0	Macrophages	AMEX60DD045417	FAM149A
0	1.40183	0.181	0.13	0	Macrophages	AMEX60DD024042	IQSEC1
0	2.75386	0.066	0.016	0	Macrophages	AMEX60DD001593	AMEX60DD001593
0	1.86003	0.135	0.085	0	Macrophages	AMEX60DD003349	FES [nr]
0	2.39887	0.079	0.029	0	Macrophages	AMEX60DD013490	REEP6
0	4.57417	0.061	0.011	0	Macrophages	AMEX60DD015633	SLC9A5
0	3.85855	0.054	0.004	0	Macrophages	AMEX60DD018122	LOC115075845 [nr]
0	2.46729	0.064	0.014	0	Macrophages	AMEX60DD025284	ORF2P [nr]
0	4.47767	0.069	0.019	0	Macrophages	AMEX60DD038234	DDC
0	3.66936	0.081	0.031	0	Macrophages	AMEX60DD041319	LOC115815316 [nr]
0	2.4517	0.053	0.003	0	Macrophages	AMEX60DD011213	ASB2
0	2.30242	0.074	0.024	0	Macrophages	AMEX60DDU001017553	AMEX60DDU001017553
0	2.09344	0.373	0.323	0	Macrophages	AMEX60DD021941	SKAP2
0	1.79571	0.141	0.091	0	Macrophages	AMEX60DD042779	TRIM36
0	2.2134	0.652	0.603	0	Macrophages	AMEX60DD030131	CD74
0	1.65825	0.253	0.204	0	Macrophages	AMEX60DD007496	MONAX_5E013469 [nr]|SLC2A13 [hs]
0	2.54024	0.085	0.036	0	Macrophages	AMEX60DD034923	LOC115361035 [nr]
0	2.81202	0.062	0.013	0	Macrophages	AMEX60DD017278	LOC115466568 [nr]|SOCS3 [hs]
0	2.52006	0.06	0.011	0	Macrophages	AMEX60DD022835	LOC115094418 [nr]
0	4.63299	0.063	0.014	0	Macrophages	AMEX60DD029125	PLBD1
0	1.71623	0.068	0.019	0	Macrophages	AMEX60DD037497	HS6ST2
0	1.89123	0.07	0.021	0	Macrophages	AMEX60DD039477	ABHD3
0	3.10685	0.057	0.008	0	Macrophages	AMEX60DD054784	LOC100130764
0	1.96883	0.09	0.041	0	Macrophages	AMEX60DD026926	SUN3 [nr]
0	4.38047	0.052	0.003	0	Macrophages	AMEX60DD051721	ALOX5
0	1.17733	0.301	0.35	0	Macrophages	AMEX60DD055250	STK17B
0	1.52415	0.908	0.86	0	Macrophages	AMEX60DD025725	ACTG1 [hs]
0	1.36652	0.138	0.09	0	Macrophages	AMEX60DD001450	PARPI_0003670 [nr]|DPYSL2 [hs]
0	3.77188	0.052	0.004	0	Macrophages	AMEX60DD006290	TFEC
0	2.69945	0.074	0.026	0	Macrophages	AMEX60DD009180	DR999_PMT18529 [nr]
0	3.44528	0.056	0.008	0	Macrophages	AMEX60DD014837	HCN3 [nr]|HCN4 [hs]
0	2.96154	0.055	0.007	0	Macrophages	AMEX60DD016624	LOC115096098 [nr]
0	1.83396	0.068	0.02	0	Macrophages	AMEX60DD043181	LOC101932249 [nr]|CYP1A1 [hs]
0	2.16537	0.057	0.009	0	Macrophages	AMEX60DD051282	TMEM88B [nr]
0	5.40236	0.05	0.002	0	Macrophages	AMEX60DDU001025131	AMEX60DDU001025131
0	4.62895	0.051	0.003	0	Macrophages	AMEX60DD017872	LOC104264837 [nr]|CMKLR1 [hs]
0	1.73553	0.21	0.162	0	Macrophages	AMEX60DD035155	LOC115087720 [nr]|DSE [hs]
0	1.51627	0.234	0.282	0	Macrophages	AMEX60DD044804	AMEX60DD044804
0	2.11213	0.07	0.023	0	Macrophages	AMEX60DD011530	INAFM2
0	4.56917	0.048	0.001	0	Macrophages	AMEX60DD009194	LOC115650877 [nr]
0	3.43226	0.052	0.005	0	Macrophages	AMEX60DD013020	DNAH2
0	5.52434	0.048	0.001	0	Macrophages	AMEX60DD016421	LOC110390411 [nr]|SSC5D [hs]
0	3.98661	0.05	0.003	0	Macrophages	AMEX60DD046032	LOC112547415 [nr]
0	1.72237	0.125	0.078	0	Macrophages	AMEX60DD047039	CREG1
0	1.51464	0.434	0.481	0	Macrophages	AMEX60DD049857	ARAP1
0	2.06009	0.187	0.14	0	Macrophages	AMEX60DD050480	LOC103623087 [nr]
0	2.32796	0.117	0.071	0	Macrophages	AMEX60DD000913	INPP5J
0	2.12716	0.082	0.036	0	Macrophages	AMEX60DD044808	LOC113746826 [nr]|LOC105373926 [hs]
0	3.06431	0.063	0.017	0	Macrophages	AMEX60DD004805	IRAG1 [nr]
0	1.21559	0.054	0.008	0	Macrophages	AMEX60DD016625	DR999_PMT08018 [nr]|MYLK3 [hs]
0	6.48058	0.046	0	0	Macrophages	AMEX60DD030964	AMEX60DD030964
0	5.21241	0.048	0.002	0	Macrophages	AMEX60DD039714	RGS20 [nr]
0	2.47113	0.05	0.004	0	Macrophages	AMEX60DD047866	IL1R2
0	2.90644	0.067	0.021	0	Macrophages	AMEX60DDU001008790	AMEX60DDU001008790
0	5.9966	0.047	0.001	0	Macrophages	AMEX60DDU001015683	AMEX60DDU001015683
0	1.83855	0.087	0.041	0	Macrophages	AMEX60DD038356	SMAX5B_007995 [nr]|TUBB2B [hs]
0	1.08219	0.187	0.232	0	Macrophages	AMEX60DD021423	NAGA.L [nr]|NAGA [hs]
0	1.88552	0.253	0.208	0	Macrophages	AMEX60DD040604	SLC45A4 [nr]
0	2.42957	0.05	0.005	0	Macrophages	AMEX60DD009883	ITGA2B [nr]
0	1.77378	0.058	0.013	0	Macrophages	AMEX60DD018107	E1301_TTI015688 [nr]
0	1.82531	0.084	0.039	0	Macrophages	AMEX60DD024893	GPR4
0	2.00883	0.111	0.066	0	Macrophages	AMEX60DD000457	RAB36
0	1.35953	0.054	0.009	0	Macrophages	AMEX60DD001915	P2RY14
0	4.09989	0.049	0.004	0	Macrophages	AMEX60DD014628	DR999_PMT19944 [nr]|APCS [hs]
0	1.96481	0.156	0.111	0	Macrophages	AMEX60DD024173	LOC115472819 [nr]
0	2.83063	0.055	0.01	0	Macrophages	AMEX60DD029342	AMEX60DD029342
0	2.03204	0.078	0.033	0	Macrophages	AMEX60DD030610	LOC115090774 [nr]|FN3K [hs]
0	5.96439	0.048	0.003	0	Macrophages	AMEX60DD032564	LOC115083419 [nr]|SLC30A3 [hs]
0	1.70573	0.094	0.049	0	Macrophages	AMEX60DD042312	ARSB
0	1.13477	0.254	0.299	0	Macrophages	AMEX60DD027633	LOC115475866 [nr]|ADA [hs]
0	1.76403	0.186	0.142	0	Macrophages	AMEX60DD003348	FES
0	3.34928	0.07	0.026	0	Macrophages	AMEX60DD043672	LOC115080730 [nr]
0	4.13951	0.049	0.005	0	Macrophages	AMEX60DD053708	AMEX60DD053708
0	4.74928	0.047	0.003	0	Macrophages	AMEX60DD008996	PIGR
0	2.81876	0.056	0.012	0	Macrophages	AMEX60DD026927	AMEX60DD026927
0	1.42902	0.061	0.017	0	Macrophages	AMEX60DD028708	LOC113746826 [nr]
0	3.22322	0.051	0.007	0	Macrophages	AMEX60DD030949	LOC115090923 [nr]|PKD1 [hs]
0	2.41162	0.113	0.069	0	Macrophages	AMEX60DD047776	RGN
0	2.0266	0.076	0.032	0	Macrophages	AMEX60DDU001003465	AMEX60DDU001003465
0	1.34346	0.348	0.391	0	Macrophages	AMEX60DD003327	AB205_0081210 [nr]|IDH2 [hs]
0	1.09803	0.231	0.274	0	Macrophages	AMEX60DD030103	LOC115080019 [nr]|SLC36A1 [hs]
0	3.48065	0.049	0.006	0	Macrophages	AMEX60DD013018	DNAH2
0	4.2132	0.049	0.006	0	Macrophages	AMEX60DD024382	AMEX60DD024382
0	2.40917	0.05	0.007	0	Macrophages	AMEX60DD024813	LOC102351081 [nr]|BMP2 [hs]
0	2.20061	0.077	0.034	0	Macrophages	AMEX60DD010588	LOC102357196 [nr]|TNF [hs]
0	3.23446	0.047	0.004	0	Macrophages	AMEX60DD013955	LOC112120160 [nr]
0	5.37363	0.044	0.001	0	Macrophages	AMEX60DD021067	LOC115463444 [nr]
0	5.83417	0.045	0.002	0	Macrophages	AMEX60DD039625	B24 [nr]|MCM3 [hs]
0	5.98608	0.044	0.001	0	Macrophages	AMEX60DDU001025132	LOC112843268 [nr]
0	1.17827	0.161	0.204	0	Macrophages	AMEX60DD052292	FUOM
0	2.44312	0.068	0.026	0	Macrophages	AMEX60DD019317	LOC114595149 [nr]
0	1.37251	0.21	0.252	0	Macrophages	AMEX60DD028726	ATP6V0E1
0	2.86566	0.048	0.006	0	Macrophages	AMEX60DD008342	AMIGO2
0	3.39008	0.049	0.007	0	Macrophages	AMEX60DD038569	KIAA0319
0	3.63504	0.045	0.003	0	Macrophages	AMEX60DD005588	LOC114601501 [nr]|FCN1 [hs]
0	1.9885	0.078	0.12	0	Macrophages	AMEX60DD008149	GATA3
0	5.89193	0.043	0.001	0	Macrophages	AMEX60DD008927	LOC115074256 [nr]|ADORA3 [hs]
0	2.53086	0.061	0.019	0	Macrophages	AMEX60DD034945	AMEX60DD034945
0	1.69368	0.177	0.135	0	Macrophages	AMEX60DD013133	RNASEK [nr]
0	1.43818	0.213	0.254	0	Macrophages	AMEX60DD048261	GAS6
0	2.78538	0.077	0.036	0	Macrophages	AMEX60DD007108	LOC115460526 [nr]|ACAN [hs]
0	3.0318	0.055	0.014	0	Macrophages	AMEX60DD040051	CALB1 [nr]
0	5.45988	0.043	0.002	0	Macrophages	AMEX60DD004665	TPH1
0	4.35658	0.043	0.002	0	Macrophages	AMEX60DD043726	LOC102684371 [nr]
0	2.07146	0.133	0.093	0	Macrophages	AMEX60DD021371	AMEX60DD021371
0	1.23392	0.167	0.127	0	Macrophages	AMEX60DD025559	SLC6A8
0	2.15956	0.187	0.147	0	Macrophages	AMEX60DD035064	ABHD12
0	2.8108	0.05	0.01	0	Macrophages	AMEX60DD007185	AMEX60DD007185
0	3.2362	0.048	0.008	0	Macrophages	AMEX60DD017878	AMEX60DD017878
0	2.68729	0.061	0.021	0	Macrophages	AMEX60DD000454	AMEX60DD000454
0	4.40851	0.043	0.003	0	Macrophages	AMEX60DD041999	NIM1K
0	2.06126	0.073	0.033	0	Macrophages	AMEX60DD055343	ADPRH
0	1.13333	0.254	0.294	0	Macrophages	AMEX60DD030704	NDEL1
0	1.03992	0.143	0.182	0	Macrophages	AMEX60DD008649	RNPEP
0	1.05862	0.183	0.222	0	Macrophages	AMEX60DD056427	LOC115458671 [nr]|STK11IP [hs]
0	2.30406	0.079	0.04	0	Macrophages	AMEX60DD000915	LOC113746826 [nr]|LOC105373926 [hs]
0	3.07473	0.049	0.01	0	Macrophages	AMEX60DD007758	ANKS1B
0	2.98799	0.044	0.005	0	Macrophages	AMEX60DD029760	LOC109055042 [nr]|ZEB2 [hs]
0	2.10713	0.047	0.008	0	Macrophages	AMEX60DD038984	LOC115093338 [nr]|FSIP2 [hs]
0	3.62755	0.044	0.005	0	Macrophages	AMEX60DD039653	LOC115085338 [nr]|SELENOI [hs]
0	3.10111	0.049	0.01	0	Macrophages	AMEX60DD050673	AMEX60DD050673
0	1.35701	0.148	0.109	0	Macrophages	AMEX60DD027960	PUS3
0	2.8588	0.121	0.082	0	Macrophages	AMEX60DDU001023114	N/A
0	1.42405	0.264	0.303	0	Macrophages	AMEX60DD001822	MFSD1
0	1.11614	0.198	0.237	0	Macrophages	AMEX60DD034405	IGF2R [nr]
0	1.69159	0.272	0.311	0	Macrophages	AMEX60DD036580	CNPY3
0	1.11296	0.194	0.232	0	Macrophages	AMEX60DD031674	MCOLN1
0	2.65326	0.044	0.006	0	Macrophages	AMEX60DD010606	PARPI_0017872 [nr]|NCR3 [hs]
0	3.56503	0.046	0.008	0	Macrophages	AMEX60DD028612	AMEX60DD028612
0	1.82969	0.091	0.053	0	Macrophages	AMEX60DD036134	SLC30A10
0	1.41262	0.052	0.014	0	Macrophages	AMEX60DD050391	AIF1L
0	2.95663	0.299	0.261	0	Macrophages	AMEX60DD005591	LOC115073009 [nr]|CTSV [hs]
0	1.55631	0.291	0.328	0	Macrophages	AMEX60DD001030	SLC8B1
0	1.08878	0.236	0.273	0	Macrophages	AMEX60DD047297	IL10RB
0	2.55197	0.469	0.506	0	Macrophages	AMEX60DD051892	PSAP
0	2.60095	0.055	0.018	0	Macrophages	AMEX60DD007096	LOC115075212 [nr]|CTSV [hs]
0	1.77334	0.128	0.091	0	Macrophages	AMEX60DD027512	PLTP
0	2.56797	0.049	0.012	0	Macrophages	AMEX60DD028966	TIFAB
0	1.22276	0.05	0.013	0	Macrophages	AMEX60DD038339	BMP6
0	1.01887	0.188	0.151	0	Macrophages	AMEX60DD050058	ILK
0	4.30594	0.041	0.004	0	Macrophages	AMEX60DDU001028555	LOC115076916 [nr]
0	3.4026	0.04	0.003	0	Macrophages	AMEX60DD002292	NRROS [nr]
0	2.81674	0.054	0.017	0	Macrophages	AMEX60DD007394	LOC115075160 [nr]|CTSS [hs]
0	2.41458	0.045	0.008	0	Macrophages	AMEX60DD015917	AMEX60DD015917
0	3.59285	0.047	0.01	0	Macrophages	AMEX60DD038573	GPLD1
0	1.86343	0.148	0.111	0	Macrophages	AMEX60DD049568	HEPHL1
0	2.08194	0.208	0.171	0	Macrophages	AMEX60DD030104	LOC108786316 [nr]|GM2A [hs]
0	2.7256	0.063	0.027	0	Macrophages	AMEX60DD000678	CUX2
0	3.30017	0.041	0.005	0	Macrophages	AMEX60DD013017	DNAH2
0	3.60383	0.04	0.004	0	Macrophages	AMEX60DD046349	DR999_PMT22226 [nr]|CD207 [hs]
0	1.74168	0.073	0.037	0	Macrophages	AMEX60DD001012	RASAL1
0	4.68711	0.038	0.002	0	Macrophages	AMEX60DD039677	AMEX60DD039677
0	4.50348	0.038	0.002	0	Macrophages	AMEX60DD041343	AMEX60DD041343
0	7.18644	0.036	0	0	Macrophages	AMEX60DD042874	AMEX60DD042874
0	6.83549	0.035	0	0	Macrophages	AMEX60DD002417	LOC115099331 [nr]
0	1.05739	0.072	0.107	0	Macrophages	AMEX60DD011771	LYG2 [hs]
0	1.86732	0.166	0.131	0	Macrophages	AMEX60DD028829	GNPDA1
0	2.58364	0.056	0.021	0	Macrophages	AMEX60DD040546	TG
0	3.42832	0.053	0.018	0	Macrophages	AMEX60DD046002	TNIP2
0	1.4777	0.123	0.088	0	Macrophages	AMEX60DD049823	KCNE3 [hs]
0	4.0534	0.038	0.003	0	Macrophages	AMEX60DD042267	CD180
0	1.39237	0.12	0.085	0	Macrophages	AMEX60DD044165	SLC46A2
0	2.1839	0.36	0.394	0	Macrophages	AMEX60DD019952	AKR1A1
0	1.57356	0.802	0.768	0	Macrophages	AMEX60DD048513	LOC101059399 [nr]|TMSB4X [hs]
0	1.50389	0.14	0.106	0	Macrophages	AMEX60DD035579	TNFAIP3
0	1.51264	0.193	0.159	0	Macrophages	AMEX60DD008916	CTTNBP2NL
0	5.06628	0.039	0.005	0	Macrophages	AMEX60DD012802	LOC115078243 [nr]|CLEC10A [hs]
0	3.44108	0.04	0.006	0	Macrophages	AMEX60DD015900	AMEX60DD015900
0	1.20861	0.19	0.224	0	Macrophages	AMEX60DD033394	AB205_0027300 [nr]|CLN8 [hs]
0	2.28953	0.053	0.019	0	Macrophages	AMEX60DD037995	PDE1C
0	6.79114	0.034	0	0	Macrophages	AMEX60DDU001025765	AVPR1B
0	3.1929	0.044	0.01	0	Macrophages	AMEX60DD023707	IL17RB
0	1.61589	0.174	0.14	0	Macrophages	AMEX60DD016770	LOC115078218 [nr]|GLMP [hs]
0	2.51015	0.354	0.32	0	Macrophages	AMEX60DD017643	PEPD
0	1.03181	0.264	0.298	0	Macrophages	AMEX60DD042866	SNX24
0	2.65811	0.518	0.485	0	Macrophages	AMEX60DD024345	Z043_100673 [nr]|GMFG [hs]
0	2.03391	0.042	0.009	0	Macrophages	AMEX60DD008383	STAB2
0	1.5378	0.037	0.004	0	Macrophages	AMEX60DD013629	AZU1 [nr]
0	1.3257	0.265	0.232	0	Macrophages	AMEX60DD022831	LOC115473957 [nr]|KCTD12 [hs]
0	6.21889	0.034	0.001	0	Macrophages	AMEX60DD042260	AMEX60DD042260
0	3.72313	0.049	0.016	0	Macrophages	AMEX60DD050816	LOC115088534 [nr]|HARBI1 [hs]
0	2.29484	0.039	0.006	0	Macrophages	AMEX60DD052288	LOC115095614 [nr]
0	1.56176	0.204	0.171	0	Macrophages	AMEX60DD020299	LOC102373107 [nr]|CORO7 [hs]
0	2.34424	0.314	0.282	0	Macrophages	AMEX60DD007282	UNC93B1
0	1.33573	0.236	0.268	0	Macrophages	AMEX60DD047640	ATP6AP2
0	4.11709	0.036	0.004	0	Macrophages	AMEX60DD048989	DLEU7
0	4.30542	0.033	0.001	0	Macrophages	AMEX60DD051718	ALOX5
0	5.77374	0.033	0.001	0	Macrophages	AMEX60DDU001025766	AMEX60DDU001025766
0	3.70408	0.034	0.003	0	Macrophages	AMEX60DD006870	AMEX60DD006870
0	4.10501	0.034	0.003	0	Macrophages	AMEX60DD053736	XELAEV_18035495MG [nr]
0	2.42462	0.063	0.032	0	Macrophages	AMEX60DD000388	COMT.S [nr]
0	5.66244	0.032	0.001	0	Macrophages	AMEX60DD003594	HDC [hs]
0	2.6077	0.175	0.144	0	Macrophages	AMEX60DD004582	PTS [nr]
0	3.83452	0.033	0.002	0	Macrophages	AMEX60DD008936	DPX16_12822 [nr]|LOC105373926 [hs]
0	1.53489	0.124	0.093	0	Macrophages	AMEX60DD015752	LOC115078134 [nr]|SLAMF8 [hs]
0	1.43969	0.111	0.08	0	Macrophages	AMEX60DD017251	AMEX60DD017251
0	1.38984	0.214	0.245	0	Macrophages	AMEX60DD042610	GLRX
0	1.21615	0.078	0.109	0	Macrophages	AMEX60DD049416	POGLUT3
0	2.2522	0.542	0.512	0	Macrophages	AMEX60DD041991	SELENOP
0	1.44253	0.112	0.082	0	Macrophages	AMEX60DD050489	RALGPS1
0	2.89365	0.035	0.006	0	Macrophages	AMEX60DDU001033599	FTH1 [hs]
0	4.21899	0.032	0.003	0	Macrophages	AMEX60DD009970	GNGT2
0	1.4503	0.109	0.08	0	Macrophages	AMEX60DD015468	ADGRG5
0	4.46943	0.03	0.001	0	Macrophages	AMEX60DD056383	LOC115816455 [nr]
0	1.03607	0.033	0.005	0	Macrophages	AMEX60DD010607	LOC112125104 [nr]
0	2.69097	0.031	0.003	0	Macrophages	AMEX60DD027608	OCSTAMP
0	1.25399	0.195	0.223	0	Macrophages	AMEX60DD000036	SLC15A4
0	3.43238	0.03	0.002	0	Macrophages	AMEX60DD008021	STRIP2
0	2.66152	0.071	0.043	0	Macrophages	AMEX60DD026476	LOC114645960 [nr]
0	3.56286	0.036	0.008	0	Macrophages	AMEX60DD038572	GPLD1
0	1.2842	0.211	0.183	0	Macrophages	AMEX60DD052630	EXOC6
0	2.29884	0.282	0.254	0	Macrophages	AMEX60DD052522	LOC108788872 [nr]|LIPA [hs]
0	1.70089	0.099	0.072	0	Macrophages	AMEX60DD022640	GGCT
0	3.79932	0.029	0.002	0	Macrophages	AMEX60DD018096	CEACAM20 [nr]
0	3.43139	0.029	0.002	0	Macrophages	AMEX60DDU001033476	SH2B2 [nr]
0	4.63052	0.028	0.001	0	Macrophages	AMEX60DD009182	LOC115385784 [nr]
0	5.54072	0.027	0	0	Macrophages	AMEX60DD021066	LOC115463444 [nr]
0	3.79814	0.03	0.003	0	Macrophages	AMEX60DD035649	LOC115087033 [nr]
0	2.08077	0.225	0.198	0	Macrophages	AMEX60DD007290	TCIRG1
0	1.21455	0.203	0.23	0	Macrophages	AMEX60DD018686	SOAT1.S [nr]|SOAT1 [hs]
0	1.20296	0.169	0.196	0	Macrophages	AMEX60DD038570	ALDH5A1 [nr]
0	3.22289	0.037	0.01	0	Macrophages	AMEX60DD041494	PARPI_0013120 [nr]|ENDOD1 [hs]
0	1.14417	0.305	0.278	0	Macrophages	AMEX60DD046497	LOC115461225 [nr]|DBN1 [hs]
0	1.10681	0.176	0.202	0	Macrophages	AMEX60DD052802	LOC115095852 [nr]|HPS1 [hs]
0	1.46139	0.129	0.103	0	Macrophages	AMEX60DD003966	C13H15ORF39 [nr]|C15ORF39 [hs]
0	1.36321	0.036	0.062	0	Macrophages	AMEX60DD012167	STXBP6
0	3.58121	0.029	0.003	0	Macrophages	AMEX60DD012315	AMEX60DD012315
0	3.99113	0.028	0.002	0	Macrophages	AMEX60DD017867	D9C73_028124 [nr]
0	3.88626	0.03	0.004	0	Macrophages	AMEX60DD025966	AMEX60DD025966
0	3.34231	0.03	0.004	0	Macrophages	AMEX60DD035099	GPR31
0	4.11125	0.027	0.001	0	Macrophages	AMEX60DD037940	N/A
0	2.80294	0.03	0.004	0	Macrophages	AMEX60DDU001038083	AMEX60DDU001038083
0	1.26437	0.179	0.205	0	Macrophages	AMEX60DD004275	DR999_PMT13176 [nr]|CTSH [hs]
0	1.31423	0.118	0.092	0	Macrophages	AMEX60DD029163	BTN3 [nr]|BTN1A1 [hs]
0	1.53264	0.316	0.341	0	Macrophages	AMEX60DD034102	SMPDL3A
0	1.54154	0.096	0.071	0	Macrophages	AMEX60DD044810	RAB33B
0	2.60948	0.028	0.003	0	Macrophages	AMEX60DD008381	STAB2 [nr]
0	4.09588	0.027	0.002	0	Macrophages	AMEX60DD036924	LOC102358329 [nr]
0	3.72025	0.028	0.003	0	Macrophages	AMEX60DD051636	WNT8B
0	5.03081	0.026	0.001	0	Macrophages	AMEX60DD018117	AMEX60DD018117
0	1.89228	0.161	0.136	0	Macrophages	AMEX60DD003839	SNX22
0	1.66007	0.094	0.069	0	Macrophages	AMEX60DD011172	LOC111148629 [nr]|VASH1 [hs]
0	1.1261	0.19	0.215	0	Macrophages	AMEX60DD014169	AP1M1
0	1.26144	0.177	0.152	0	Macrophages	AMEX60DD039923	AMEX60DD039923
0	1.93876	0.086	0.061	0	Macrophages	AMEX60DD045156	DUI87_08938 [nr]|TMEM144 [hs]
0	1.40968	0.281	0.306	0	Macrophages	AMEX60DD034431	BCL2L11
0	1.10852	0.258	0.283	0	Macrophages	AMEX60DD047250	RCAN1 [nr]
0	1.01059	0.145	0.169	0	Macrophages	AMEX60DD017981	LOC115476093 [nr]|ETHE1 [hs]
0	1.66394	0.095	0.071	0	Macrophages	AMEX60DD014626	LOC115078259 [nr]|APCS [hs]
0	6.66076	0.024	0	0	Macrophages	AMEX60DD006607	AB205_0050790 [nr]|KCNA1 [hs]
0	1.07526	0.016	0.04	0	Macrophages	AMEX60DD013690	MADCAM1
0	4.86251	0.025	0.001	0	Macrophages	AMEX60DD018860	AMEX60DD018860
0	6.47634	0.024	0	0	Macrophages	AMEX60DD037937	LOC115084591 [nr]|CCR1 [hs]
0	2.06822	0.211	0.187	0	Macrophages	AMEX60DD022492	TMEM106B
0	1.01279	0.487	0.463	0	Macrophages	AMEX60DD039016	NR4A3
0	3.70777	0.025	0.002	0	Macrophages	AMEX60DD001900	XB5844514 [PROVISIONAL:CYSLTR2] [nr]|CYSLTR1 [hs]
0	4.3746	0.026	0.003	0	Macrophages	AMEX60DD011619	AMEX60DD011619
0	3.8888	0.024	0.001	0	Macrophages	AMEX60DD018420	SELE
0	3.62684	0.033	0.01	0	Macrophages	AMEX60DD036553	LOC107123081 [nr]|TMEM121 [hs]
0	5.03426	0.024	0.001	0	Macrophages	AMEX60DD040054	AMEX60DD040054
0	1.33984	0.228	0.206	0	Macrophages	AMEX60DD044278	DAPP1
0	1.38049	0.211	0.233	0	Macrophages	AMEX60DD049359	CRYL1 [nr]
0	1.35949	0.074	0.096	0	Macrophages	AMEX60DD048001	CCDC138
0	4.39656	0.024	0.002	0	Macrophages	AMEX60DD000830	TMEM211 [nr]
0	4.0646	0.023	0.001	0	Macrophages	AMEX60DD018118	AMEX60DD018118
0	5.40072	0.023	0.001	0	Macrophages	AMEX60DD031700	LOC103347102 [nr]|ADGRE1 [hs]
0	4.59067	0.023	0.001	0	Macrophages	AMEX60DDU001016765	AMEX60DDU001016765
0	1.09706	0.122	0.144	0	Macrophages	AMEX60DD009001	ASZ78_010209 [nr]|MAPKAPK2 [hs]
0	2.01056	0.184	0.162	0	Macrophages	AMEX60DD021145	CYP3A43/CYP3A4 [hs]
0	1.96786	0.185	0.163	0	Macrophages	AMEX60DD056099	SLC49A4
0	1.15706	0.172	0.193	0	Macrophages	AMEX60DDU001000716	TLR3 [hs]
0	5.37823	0.021	0	0	Macrophages	AMEX60DD016402	AMEX60DD016402
0	1.49718	0.259	0.279	0	Macrophages	AMEX60DD002182	LOC115478721 [nr]|PRSS16 [hs]
0	2.22234	0.321	0.301	0	Macrophages	AMEX60DD025885	BRI3
0	1.06404	0.144	0.164	0	Macrophages	AMEX60DD028374	YPEL3
0	1.20447	0.374	0.394	0	Macrophages	AMEX60DD035915	TTC7A
0	1.17087	0.233	0.213	0	Macrophages	AMEX60DD054821	LOC114019771 [nr]
0	6.53949	0.02	0	0	Macrophages	AMEX60DD048744	AMEX60DD048744
0	5.02588	0.021	0.001	0	Macrophages	AMEX60DD050564	AMEX60DD050564
0	5.50975	0.02	0	0	Macrophages	AMEX60DDU001016545	AMEX60DDU001016545
0	3.0116	0.022	0.002	0	Macrophages	AMEX60DD017405	LOC115466453 [nr]
0	1.74487	0.171	0.191	0	Macrophages	AMEX60DD005962	TMEM35B
0	1.41155	0.089	0.069	0	Macrophages	AMEX60DD040438	FBXO32
0	1.50373	0.181	0.2	0	Macrophages	AMEX60DD016563	SPHK2.S [nr]|SPHK2 [hs]
0	1.27979	0.107	0.126	0	Macrophages	AMEX60DD017630	Z043_115804 [nr]|CEBPA [hs]
0	1.5992	0.129	0.11	0	Macrophages	AMEX60DD043378	PLIN2
0	1.06436	0.107	0.126	0	Macrophages	AMEX60DD049048	RUBCNL
0	1.92151	0.187	0.168	0	Macrophages	AMEX60DD007959	ATP6V1F
0	1.29844	0.21	0.191	0	Macrophages	AMEX60DD023318	AMEX60DD023318
0	1.09046	0.216	0.235	0	Macrophages	AMEX60DD031386	SLC26A11
0	1.22781	0.226	0.245	0	Macrophages	AMEX60DD031676	PNPLA6
0	1.50553	0.485	0.466	0	Macrophages	AMEX60DD010849	LOC115082119 [nr]
0	1.17061	0.259	0.277	0	Macrophages	AMEX60DD000464	YWHAH [nr]
0	1.22429	0.142	0.16	0	Macrophages	AMEX60DD013439	ALOX12 [nr]|ALOX5 [hs]
0	2.59983	0.338	0.32	0	Macrophages	AMEX60DD054939	SLC43A2
0	1.1471	0.112	0.13	0	Macrophages	AMEX60DD034556	C3H6ORF120 [nr]|C6ORF120 [hs]
0	2.58899	0.044	0.026	0	Macrophages	AMEX60DD028338	LOC115094177 [nr]|DUSP14 [hs]
0	1.81332	0.072	0.054	0	Macrophages	AMEX60DD035682	CCDC88A
0	1.0253	0.176	0.158	0	Macrophages	AMEX60DD004743	RRAS2
0	1.13082	0.131	0.149	0	Macrophages	AMEX60DD019429	MESD
0	1.06618	0.158	0.176	0	Macrophages	AMEX60DD032963	DR999_PMT08470 [nr]|TNFRSF21 [hs]
0	2.4258	0.211	0.193	0	Macrophages	AMEX60DD050831	ATP6V1G1
0	1.03391	0.162	0.18	0	Macrophages	AMEX60DDU001009508	NCEH1.L [nr]|NCEH1 [hs]
0	1.17435	0.271	0.289	0	Macrophages	AMEX60DD011273	RIN3
0	1.72282	0.221	0.204	0	Macrophages	AMEX60DD014353	MFSD12
0	1.15898	0.151	0.168	0	Macrophages	AMEX60DD029906	COQ10A
0	1.46801	0.204	0.221	0	Macrophages	AMEX60DD030947	TMEM104
0	1.30266	0.301	0.284	0	Macrophages	AMEX60DD045581	TEC
0	1.45479	0.365	0.382	0	Macrophages	AMEX60DDU001000884	TNFAIP8L2.S [nr]|TNFAIP8L2 [hs]
0	1.64642	0.092	0.075	0	Macrophages	AMEX60DD005378	AMEX60DD005378
0	5.30047	0.017	0	0	Macrophages	AMEX60DD020547	CD300LF [nr]
0	2.84917	0.019	0.036	0	Macrophages	AMEX60DD045539	KIT [hs]
0	1.08562	0.042	0.059	0	Macrophages	AMEX60DD038623	DR999_PMT04293 [nr]|TNFRSF11A [hs]
0	1.91322	0.343	0.36	0	Macrophages	AMEX60DD003069	LOC102351499 [nr]|SLC12A9 [hs]
0	1.50369	0.17	0.154	0	Macrophages	AMEX60DD023571	LOC108923424 [nr]|ARL8B [hs]
0	1.91489	0.518	0.534	0	Macrophages	AMEX60DD025764	ARPC1B
0	1.03611	0.152	0.168	0	Macrophages	AMEX60DD054746	CTNS
0	2.13246	0.137	0.121	0	Macrophages	AMEX60DDU001003244	DHCR7
0	3.30684	0.038	0.022	0	Macrophages	AMEX60DD000956	LIF
0	4.83631	0.016	0	0	Macrophages	AMEX60DD010005	PARPI_0009075 [nr]
0	1.02155	0.075	0.091	0	Macrophages	AMEX60DD022837	LOC115082059 [nr]|GLOD5 [hs]
0	1.43235	0.13	0.146	0	Macrophages	AMEX60DD007158	LOC115074683 [nr]|MPEG1 [hs]
0	2.03362	0.137	0.122	0	Macrophages	AMEX60DD000215	COMT [nr]
0	1.23575	0.177	0.192	0	Macrophages	AMEX60DD007744	LTA4H [nr]
0	1.51254	0.262	0.247	0	Macrophages	AMEX60DD025934	DR999_PMT06451 [nr]|LLGL1 [hs]
0	1.20662	0.138	0.123	0	Macrophages	AMEX60DD045167	FNIP2 [nr]
0	1.81589	0.055	0.04	0	Macrophages	AMEX60DD028661	AMEX60DD028661
0	1.00534	0.039	0.054	0	Macrophages	AMEX60DD046725	D9C73_028310 [nr]
0	1.08561	0.159	0.174	0	Macrophages	AMEX60DD025636	ATP6AP1.2.S [nr]|ATP6AP1 [hs]
0	1.17066	0.135	0.15	0	Macrophages	AMEX60DD047455	LOC106494973 [nr]|C21ORF91 [hs]
0	1.54531	0.496	0.482	0	Macrophages	AMEX60DD010848	AMME-DAB [nr]|HLA-DRB1 [hs]
0	1.59332	0.3	0.286	0	Macrophages	AMEX60DD013007	TNFSF12 [nr]
0	2.21857	0.048	0.034	0	Macrophages	AMEX60DD055456	MLPH
0	1.19708	0.143	0.129	0	Macrophages	AMEX60DD000696	ERP29
0	1.95741	0.238	0.224	0	Macrophages	AMEX60DD009577	SLC7A8
0	1.65774	0.341	0.355	0	Macrophages	AMEX60DD006353	ATP2B1 [hs]
0	1.19528	0.2	0.187	0	Macrophages	AMEX60DD002020	ZBTB38
0	1.52338	0.204	0.217	0	Macrophages	AMEX60DD034340	STX11
0	1.08456	0.191	0.178	0	Macrophages	AMEX60DD049163	STOML3 [nr]|STOM [hs]
0	1.59722	0.301	0.288	0	Macrophages	AMEX60DD050609	STOM
0	2.1484	0.262	0.275	0	Macrophages	AMEX60DDU001003459	LOC101939844 [nr]|GNS [hs]
0	1.05211	0.155	0.143	0	Macrophages	AMEX60DD022710	DYNC1LI1
0	1.06168	0.756	0.744	0	Macrophages	AMEX60DD025059	CFL2 [nr]
0	1.17001	0.771	0.759	0	Macrophages	AMEX60DD025726	ACTB.L [nr]|ACTB [hs]
0	1.44087	0.078	0.09	0	Macrophages	AMEX60DD017324	TLR13 [nr]|TLR3 [hs]
0	1.36141	0.124	0.112	0	Macrophages	AMEX60DD055942	HNMT [nr]
0	1.21706	0.128	0.116	0	Macrophages	AMEX60DDU001010633	OSTM1 [nr]
0	1.57763	0.195	0.207	0	Macrophages	AMEX60DD046188	SMOX
0	1.01408	0.213	0.201	0	Macrophages	AMEX60DD053472	UBASH3B
0	1.61554	0.241	0.252	0	Macrophages	AMEX60DD021968	CPVL [hs]
0	1.82389	0.256	0.245	0	Macrophages	AMEX60DD034269	RAB32.S [nr]|RAB32 [hs]
0	1.26936	0.164	0.153	0	Macrophages	AMEX60DD048816	CLN5
0	2.08803	0.262	0.273	0	Macrophages	AMEX60DD054979	ALS2
0	1.18269	0.037	0.048	0	Macrophages	AMEX60DD032448	AMEX60DD032448
0	1.75543	0.063	0.052	0	Macrophages	AMEX60DD053852	CCDC153
0	1.18962	0.111	0.1	0	Macrophages	AMEX60DD034402	LOC107292065 [nr]|IGF2R [hs]
0	1.06639	0.209	0.198	0	Macrophages	AMEX60DD044465	LOC108787626 [nr]|PTGR1 [hs]
0	1.43306	0.256	0.266	0	Macrophages	AMEX60DD002127	LOC102866574 [nr]|ATP6V1H [hs]
0	1.02892	0.106	0.116	0	Macrophages	AMEX60DD002879	LLAP_10771 [nr]|AP3M2 [hs]
0	1.54479	0.2	0.19	0	Macrophages	AMEX60DD030526	ABCC3
0	1.0365	0.105	0.115	0	Macrophages	AMEX60DD031946	TMEM205
0	1.53054	0.255	0.245	0	Macrophages	AMEX60DD036517	NFKBIE
0	1.37707	0.676	0.686	0	Macrophages	AMEX60DD053480	HSP70 [nr]|HSPA8 [hs]
0	1.52677	0.035	0.045	0	Macrophages	AMEX60DD007875	LOC109937126 [nr]
0	1.93633	0.236	0.226	0	Macrophages	AMEX60DDU001008095	STX3
0	1.15726	0.127	0.136	0	Macrophages	AMEX60DD045152	TMEM144.L [nr]|TMEM144 [hs]
0	1.25294	0.192	0.201	0	Macrophages	AMEX60DD052523	RNLS
0	1.24148	0.126	0.117	0	Macrophages	AMEX60DD013009	TNFSF13
0	1.45449	0.072	0.063	0	Macrophages	AMEX60DD015755	LOC112109606 [nr]|NLRP12 [hs]
0	1.13304	0.123	0.114	0	Macrophages	AMEX60DD043158	AMEX60DD043158
0	1.55347	0.086	0.077	0	Macrophages	AMEX60DD053517	LOC105357518 [nr]
0	2.37067	0.241	0.232	0	Macrophages	AMEX60DD004511	MGC82347 [nr]|CTSD [hs]
0	1.12302	0.145	0.153	0	Macrophages	AMEX60DDU001009574	GLA
0	2.00502	0.065	0.057	0	Macrophages	AMEX60DD023870	AMEX60DD023870
0	1.35844	0.074	0.066	0	Macrophages	AMEX60DD018730	C6H1ORF53 [nr]|C1ORF53 [hs]
0	1.92382	0.221	0.228	0	Macrophages	AMEX60DD034791	FUCA2
0	1.15451	0.134	0.127	0	Macrophages	AMEX60DD045416	TLR3 [hs]
0	1.12567	0.047	0.054	0	Macrophages	AMEX60DD052482	ANK3 [nr]|SLC16A9 [hs]
0	1.18849	0.092	0.085	0	Macrophages	AMEX60DD032592	KHK
0	1.57359	0.189	0.183	0	Macrophages	AMEX60DD010838	LOC115080508 [nr]|HLA-DMA [hs]
0	1.30768	0.116	0.11	0	Macrophages	AMEX60DD024492	LOC115073270 [nr]|CYP2C8 [hs]
0	1.43747	0.292	0.298	0	Macrophages	AMEX60DD031879	LOC102354234 [nr]|PDE4B [hs]
0	1.3012	0.151	0.146	0	Macrophages	AMEX60DD002866	LOC102692930 [nr]
0	1.86765	0.346	0.351	0	Macrophages	AMEX60DD012140	SPRED1
0	1.30367	0.141	0.146	0	Macrophages	AMEX60DD025208	LGALS12 [nr]
0	2.18399	0.247	0.242	0	Macrophages	AMEX60DD028613	MAFB
0	1.06415	0.347	0.352	0	Macrophages	AMEX60DD030163	RNF130
0	1.07379	0.16	0.155	0	Macrophages	AMEX60DD041568	GALT
0	1.2428	0.06	0.065	0	Macrophages	AMEX60DDU001038266	LOC115078355 [nr]|CLEC2D [hs]
0	1.62661	0.046	0.041	0	Macrophages	AMEX60DD024552	LOC103351405 [nr]
0	1.09496	0.136	0.14	0	Macrophages	AMEX60DD000253	SNAP29
0	1.34276	0.092	0.088	0	Macrophages	AMEX60DD005108	CD44
0	2.64974	0.232	0.228	0	Macrophages	AMEX60DD010513	NEU1
0	2.7449	0.436	0.432	0	Macrophages	AMEX60DD011467	NPC2
0	1.12013	0.071	0.075	0	Macrophages	AMEX60DD030132	E1301_TTI003913 [nr]
0	1.67646	0.225	0.228	0	Macrophages	AMEX60DD002837	ATP6V1B2
0	1.02526	0.135	0.132	0	Macrophages	AMEX60DD014890	AMEX60DD014890
0	1.56562	0.154	0.151	0	Macrophages	AMEX60DD015922	LOC115076136 [nr]|SIGLEC1 [hs]
0	2.60309	0.37	0.373	0	Macrophages	AMEX60DD034921	RNASET2 [nr]
0	1.06222	0.277	0.274	0	Macrophages	AMEX60DD049836	SLCO2B1 [nr]
0	2.13733	0.293	0.296	0	Macrophages	AMEX60DD053834	USP2
0	1.4022	0.275	0.272	0	Macrophages	AMEX60DD055299	TFPI
0	1.27127	0.116	0.119	0	Macrophages	AMEX60DD044139	LOC115459114 [nr]|CXCL8 [hs]
0	1.43968	0.328	0.33	0	Macrophages	AMEX60DD002603	PLEKHA2
0	1.02258	0.158	0.156	0	Macrophages	AMEX60DD016742	LOC115470863 [nr]|CES2 [hs]
0	1.40404	0.169	0.167	0	Macrophages	AMEX60DD019021	MCOLN2
0	1.10203	0.265	0.267	0	Macrophages	AMEX60DD042829	TNFAIP8
0	1.36819	0.208	0.206	0	Macrophages	AMEX60DD054137	AB205_0107650 [nr]|P2RX4 [hs]
0	1.96035	0.032	0.033	0	Macrophages	AMEX60DD007457	IDS
0	1.15131	0.074	0.073	0	Macrophages	AMEX60DD011017	ZBTB1
0	1.12043	0.115	0.116	0	Macrophages	AMEX60DD017674	SNX20
0	1.44898	0.195	0.196	0	Macrophages	AMEX60DD021937	SNX10 [nr]
0	1.21804	0.144	0.143	0	Macrophages	AMEX60DD025564	ABCD1
0	1.17266	0.271	0.272	0	Macrophages	AMEX60DD042979	SEMA4D
0	1.8484	0.243	0.244	0	Macrophages	AMEX60DD051902	SLC29A3
0	1.00546	0.169	0.169	0	Macrophages	AMEX60DD020303	CORO7
0	1.14385	0.146	0.146	0	Macrophages	AMEX60DD051307	LOC109314259 [nr]
0	1.4276	0.117	0.074	0	Macrophages	AMEX60DD008687	RAB44
0	4.74523	0.02	0.001	0	Macrophages	AMEX60DD022864	AMEX60DD022864
0	1.77163	0.087	0.043	0	Macrophages	AMEX60DD024172	LOC115472819 [nr]
0	5.33756	0.019	0.001	0	Macrophages	AMEX60DD003593	HDC
0	2.69095	0.036	0.006	0	Macrophages	AMEX60DD000619	B3GNT4
0	4.7438	0.019	0.001	0	Macrophages	AMEX60DD041899	CAPSL.L [nr]|CAPSL [hs]
0	1.53959	0.023	0.024	0	Macrophages	AMEX60DDU001036447	AMEX60DDU001036447
0	1.17737	0.165	0.114	0	Macrophages	AMEX60DD054524	NLK
0	1.06503	0.16	0.104	0	Macrophages	AMEX60DD016272	LOC115466622 [nr]|CTSD [hs]
0	1.97033	0.064	0.022	0	Macrophages	AMEX60DD021162	LOC104547674 [nr]|CARD11 [hs]
0	2.01722	0.052	0.029	0	Macrophages	AMEX60DD035175	RSPH3 [nr]
0	1.35878	0.058	0.018	0	Macrophages	AMEX60DD025592	V2AVTR [nr]|AVPR2 [hs]
0	1.07321	0.092	0.084	1.74753e-307	Macrophages	AMEX60DD036911	LOC115163785 [nr]|CLIC6 [hs]
0	1.78385	0.084	0.046	2.37236e-307	Macrophages	AMEX60DD027844	AMEX60DD027844
0	4.1803	0.02	0.001	1.1302e-306	Macrophages	AMEX60DD037941	AMEX60DD037941
0	1.45512	0.106	0.063	9.81794e-305	Macrophages	AMEX60DD017346	EMP3
3.92174e-308	2.23158	0.052	0.021	3.88597e-303	Macrophages	AMEX60DDU001014162	AMEX60DDU001014162
4.53884e-307	3.28993	0.02	0.001	4.49745e-302	Macrophages	AMEX60DDU001003340	AMEX60DDU001003340
1.76389e-306	1.17051	0.038	0.043	1.7478e-301	Macrophages	AMEX60DD024127	LOC107301753 [nr]|MAPKAPK3 [hs]
1.13764e-305	1.18572	0.05	0.057	1.12727e-300	Macrophages	AMEX60DD000675	CCDC63
1.64356e-303	2.56787	0.046	0.013	1.62857e-298	Macrophages	AMEX60DD018796	LOC115099712 [nr]|FRRS1 [hs]
7.23776e-303	1.59465	0.078	0.03	7.17175e-298	Macrophages	AMEX60DD030006	TAMALIN
2.54902e-301	1.6515	0.082	0.042	2.52578e-296	Macrophages	AMEX60DD036800	LOC113541580 [nr]|RAB38 [hs]
6.82177e-301	1.00216	0.148	0.129	6.75956e-296	Macrophages	AMEX60DD048245	MAP3K15
9.5428e-300	1.11626	0.172	0.116	9.45577e-295	Macrophages	AMEX60DD008778	DEF6
3.24995e-294	1.40729	0.083	0.035	3.22031e-289	Macrophages	AMEX60DD035893	LOC115086921 [nr]|STON1 [hs]
8.20692e-294	1.07641	0.088	0.082	8.13207e-289	Macrophages	AMEX60DD054198	C13H11ORF54 [nr]|C11ORF54 [hs]
3.45873e-293	5.18342	0.016	0.001	3.42719e-288	Macrophages	AMEX60DD021048	AMEX60DD021048
7.34183e-293	2.76799	0.041	0.011	7.27487e-288	Macrophages	AMEX60DD053030	CFAP43
2.66271e-290	1.24416	0.09	0.072	2.63843e-285	Macrophages	AMEX60DD027654	LOC104525956 [nr]|STK4 [hs]
2.81656e-290	1.54298	0.044	0.011	2.79087e-285	Macrophages	AMEX60DD028223	LOC109919544 [nr]|TRIM17 [hs]
4.46312e-289	1.43239	0.058	0.048	4.42242e-284	Macrophages	AMEX60DD024485	AB205_0198600 [nr]|CYP2C19 [hs]
4.41737e-288	3.74372	0.025	0.006	4.37708e-283	Macrophages	AMEX60DD045999	TNIP2 [nr]
3.42783e-287	1.51417	0.071	0.026	3.39657e-282	Macrophages	AMEX60DD014836	SYT11
4.96372e-287	1.33429	0.096	0.042	4.91845e-282	Macrophages	AMEX60DDU001005109	AMEX60DDU001005109
3.75173e-286	1.77845	0.054	0.017	3.71751e-281	Macrophages	AMEX60DD031601	LOC103063077 [nr]|KISS1R [hs]
2.17346e-285	1.16154	0.094	0.082	2.15363e-280	Macrophages	AMEX60DD050879	UAP1L1
2.30967e-284	2.43899	0.038	0.008	2.28861e-279	Macrophages	AMEX60DD047649	DPX16_23792 [nr]
8.8072e-284	3.74597	0.023	0.002	8.72688e-279	Macrophages	AMEX60DD021453	AMEX60DD021453
1.18026e-280	5.14863	0.013	0	1.1695e-275	Macrophages	AMEX60DD020060	AMEX60DD020060
8.98264e-280	2.20279	0.029	0.005	8.90072e-275	Macrophages	AMEX60DD054194	NCF1
1.82936e-277	2.77452	0.037	0.013	1.81267e-272	Macrophages	AMEX60DD043792	AMEX60DD043792
4.56418e-277	3.42915	0.029	0.006	4.52256e-272	Macrophages	AMEX60DD041495	AMEX60DD041495
2.30482e-276	3.02969	0.041	0.013	2.2838e-271	Macrophages	AMEX60DD015862	IGLON5 [nr]
3.81706e-275	1.18653	0.154	0.101	3.78225e-270	Macrophages	AMEX60DD003574	TM6SF1 [nr]
4.15545e-274	2.24317	0.053	0.021	4.11755e-269	Macrophages	AMEX60DD012641	GP1BA [nr]
6.30358e-274	1.38412	0.106	0.055	6.24609e-269	Macrophages	AMEX60DD051915	LOC115095512 [nr]|MTTP [hs]
8.21286e-273	4.81108	0.015	0.001	8.13796e-268	Macrophages	AMEX60DD015586	LOC115471219 [nr]|GPR1 [hs]
1.49881e-272	1.27832	0.127	0.075	1.48514e-267	Macrophages	AMEX60DD032741	EFR3B
1.00981e-270	2.03494	0.04	0.009	1.0006e-265	Macrophages	AMEX60DD031566	AMEX60DD031566
1.34816e-269	2.0315	0.051	0.016	1.33586e-264	Macrophages	AMEX60DD001692	PARPI_0014716 [nr]
4.3899e-269	5.49044	0.014	0	4.34986e-264	Macrophages	AMEX60DD040472	AMEX60DD040472
1.3486e-268	1.62094	0.071	0.028	1.3363e-263	Macrophages	AMEX60DD053174	ADRB1
7.98136e-268	1.88417	0.059	0.022	7.90857e-263	Macrophages	AMEX60DD011237	GPR65
5.24671e-267	1.63953	0.06	0.02	5.19886e-262	Macrophages	AMEX60DD039962	PKIA
7.3734e-267	1.28342	0.055	0.052	7.30616e-262	Macrophages	AMEX60DD044081	AMEX60DD044081
2.03205e-266	1.27225	0.073	0.028	2.01351e-261	Macrophages	AMEX60DD002746	SPSB4
6.01704e-265	2.94953	0.032	0.007	5.96217e-260	Macrophages	AMEX60DD053810	AMEX60DD053810
2.25349e-262	4.62198	0.013	0	2.23294e-257	Macrophages	AMEX60DD018419	AMEX60DD018419
1.56128e-261	1.99466	0.032	0.024	1.54704e-256	Macrophages	AMEX60DD007021	AMEX60DD007021
2.04089e-261	2.33088	0.033	0.007	2.02228e-256	Macrophages	AMEX60DD028995	SPOCK1
2.95126e-261	7.70083	0.012	0	2.92434e-256	Macrophages	AMEX60DD003316	AMEX60DD003316
2.2562e-260	2.42438	0.035	0.008	2.23562e-255	Macrophages	AMEX60DD047072	CD200R1
8.51934e-260	3.96666	0.021	0.002	8.44165e-255	Macrophages	AMEX60DD034665	LOC115192573 [nr]|ABHD17C [hs]
2.45283e-258	1.01834	0.045	0.05	2.43046e-253	Macrophages	AMEX60DD001034	AMEX60DD001034
2.55355e-257	1.581	0.032	0.031	2.53026e-252	Macrophages	AMEX60DD000513	AMEX60DD000513
9.07879e-257	1.2952	0.117	0.076	8.99599e-252	Macrophages	AMEX60DD000672	HVCN1.S [nr]|HVCN1 [hs]
7.91455e-255	1.09783	0.05	0.056	7.84237e-250	Macrophages	AMEX60DD013008	AMEX60DD013008
1.20682e-254	1.3138	0.118	0.065	1.19582e-249	Macrophages	AMEX60DD032838	DR999_PMT08516 [nr]|TRAM2 [hs]
1.90043e-253	2.03649	0.045	0.026	1.8831e-248	Macrophages	AMEX60DD047870	LOC103535101 [nr]|ARSD [hs]
4.81656e-253	2.34821	0.043	0.013	4.77263e-248	Macrophages	AMEX60DD009133	LOC102365725 [nr]|CHIT1 [hs]
5.24712e-253	2.50646	0.02	0.002	5.19927e-248	Macrophages	AMEX60DD052441	GDF10
7.94142e-253	2.04892	0.055	0.027	7.86899e-248	Macrophages	AMEX60DDU001002870	AMEX60DDU001002870
2.2952e-252	1.07413	0.118	0.099	2.27427e-247	Macrophages	AMEX60DD053904	IL10RA
5.31912e-252	1.06465	0.007	0.02	5.27061e-247	Macrophages	AMEX60DD026202	SLC4A2
6.77343e-251	1.68614	0.052	0.035	6.71166e-246	Macrophages	AMEX60DD045508	CRACD
7.52226e-251	1.70498	0.017	0.002	7.45365e-246	Macrophages	AMEX60DD017865	LOC115076165 [nr]|GPR33 [hs]
3.24472e-250	1.4456	0.053	0.018	3.21513e-245	Macrophages	AMEX60DD028340	LOC113746826 [nr]|ASPHD2 [hs]
3.88937e-250	3.64976	0.02	0.002	3.8539e-245	Macrophages	AMEX60DD038571	LOC106545848 [nr]|GPLD1 [hs]
3.34785e-249	4.13248	0.017	0.001	3.31731e-244	Macrophages	AMEX60DD009191	TREML1 [nr]
3.72413e-249	1.59555	0.066	0.043	3.69017e-244	Macrophages	AMEX60DD013160	LOC115078125 [nr]|NXPE3 [hs]
1.34202e-248	1.0846	0.161	0.103	1.32978e-243	Macrophages	AMEX60DD009336	MMP14
9.8006e-248	4.21226	0.017	0.001	9.71122e-243	Macrophages	AMEX60DD010034	AMEX60DD010034
9.86193e-248	1.2408	0.081	0.065	9.77199e-243	Macrophages	AMEX60DD019037	CTBS
2.96822e-247	1.54253	0.078	0.049	2.94115e-242	Macrophages	AMEX60DD050880	UAP1L1
2.14096e-246	1.00856	0.143	0.116	2.12144e-241	Macrophages	AMEX60DD007927	LOC115098872 [nr]|DAPK1 [hs]
3.63263e-246	3.38398	0.026	0.006	3.5995e-241	Macrophages	AMEX60DD021655	AMEX60DD021655
1.00465e-245	2.04383	0.046	0.015	9.95486e-241	Macrophages	AMEX60DD014518	LOC115480951 [nr]|MYO1F [hs]
5.19697e-244	1.02129	0.125	0.068	5.14957e-239	Macrophages	AMEX60DDU001001896	PLEKHO1
1.78853e-242	1.6032	0.081	0.04	1.77222e-237	Macrophages	AMEX60DD039924	LOC115088534 [nr]|HARBI1 [hs]
6.23269e-242	1.06768	0.102	0.086	6.17585e-237	Macrophages	AMEX60DD001807	TRIM59
3.35715e-240	1.69984	0.068	0.038	3.32654e-235	Macrophages	AMEX60DD002511	LOC115092685 [nr]|GGH [hs]
1.61396e-237	1.69888	0.055	0.035	1.59924e-232	Macrophages	AMEX60DD026706	SYCE3
1.32995e-236	3.6999	0.017	0.001	1.31782e-231	Macrophages	AMEX60DD031799	AMEX60DD031799
6.03792e-236	1.21206	0.005	0.014	5.98285e-231	Macrophages	AMEX60DD054749	AMEX60DD054749
3.61168e-235	2.32907	0.031	0.006	3.57874e-230	Macrophages	AMEX60DD015429	LOC112108205 [nr]|RIPK2 [hs]
3.66682e-235	1.99117	0.029	0.019	3.63338e-230	Macrophages	AMEX60DD004161	FANCI [nr]
3.11463e-233	1.7903	0.024	0.004	3.08623e-228	Macrophages	AMEX60DD041346	SIGLEC15
3.62954e-233	1.87116	0.029	0.006	3.59644e-228	Macrophages	AMEX60DD052633	HHEX
2.36856e-232	4.26426	0.014	0.001	2.34696e-227	Macrophages	AMEX60DD028005	LOC114595149 [nr]
3.81033e-229	2.70544	0.033	0.009	3.77558e-224	Macrophages	AMEX60DD052659	AMEX60DD052659
8.9111e-228	1.41015	0.092	0.046	8.82983e-223	Macrophages	AMEX60DD049609	LOC115091935 [nr]|NAALAD2 [hs]
9.97324e-228	1.33693	0.083	0.038	9.88229e-223	Macrophages	AMEX60DD055733	CSRNP3
2.03674e-226	2.7964	0.02	0.002	2.01817e-221	Macrophages	AMEX60DDU001036504	LOC107198385 [nr]|FN3KRP [hs]
2.67785e-226	3.47954	0.017	0.001	2.65343e-221	Macrophages	AMEX60DD001258	LOC115092887 [nr]
7.65277e-226	1.3005	0.08	0.06	7.58297e-221	Macrophages	AMEX60DD011094	TNFAIP2
1.01497e-225	2.23444	0.04	0.013	1.00571e-220	Macrophages	AMEX60DD046134	THNSL2
1.19222e-225	3.18343	0.023	0.003	1.18135e-220	Macrophages	AMEX60DD054043	GSG1
3.1152e-225	4.26933	0.018	0.003	3.08679e-220	Macrophages	AMEX60DD012804	LOC115078243 [nr]|ASGR1 [hs]
7.33756e-225	1.03758	0.024	0.032	7.27064e-220	Macrophages	AMEX60DD041000	LOC101516079 [nr]
1.25162e-224	1.00634	0.127	0.119	1.24021e-219	Macrophages	AMEX60DD007129	LOC115659439 [nr]
4.34365e-224	3.36691	0.023	0.004	4.30404e-219	Macrophages	AMEX60DD001958	LOC115478661 [nr]|CPA3 [hs]
4.624e-224	1.44503	0.056	0.04	4.58183e-219	Macrophages	AMEX60DD030166	TBC1D9B
1.27867e-223	1.55383	0.063	0.04	1.26701e-218	Macrophages	AMEX60DD021085	SUV39H1
4.15315e-223	2.13372	0.045	0.015	4.11527e-218	Macrophages	AMEX60DD006354	AMEX60DD006354
5.84933e-223	3.63767	0.018	0.002	5.79599e-218	Macrophages	AMEX60DD035917	AMEX60DD035917
3.80919e-222	2.24486	0.04	0.012	3.77445e-217	Macrophages	AMEX60DD051107	D9C73_028124 [nr]
4.58216e-222	4.52042	0.012	0	4.54037e-217	Macrophages	AMEX60DD014544	LOC106531958 [nr]
2.15656e-221	1.74997	0.044	0.013	2.13689e-216	Macrophages	AMEX60DD044257	LOC115461146 [nr]
1.25007e-219	1.10705	0.069	0.062	1.23867e-214	Macrophages	AMEX60DD009989	ETV4
4.11469e-219	2.13628	0.026	0.005	4.07716e-214	Macrophages	AMEX60DDU001005488	LOC113407865 [nr]|CLEC17A [hs]
5.93376e-219	1.35219	0.074	0.033	5.87965e-214	Macrophages	AMEX60DD002169	DOCK10
1.21673e-218	1.81854	0.047	0.016	1.20564e-213	Macrophages	AMEX60DD026949	LOC115088534 [nr]|HARBI1 [hs]
1.81992e-218	1.54081	0.062	0.026	1.80333e-213	Macrophages	AMEX60DD001693	PIGZ
2.57416e-217	1.6883	0.069	0.035	2.55069e-212	Macrophages	AMEX60DD027849	HK3 [nr]|HK2 [hs]
2.7658e-216	1.65383	0.06	0.024	2.74057e-211	Macrophages	AMEX60DD045684	TBC1D1 [nr]
2.79845e-216	1.1424	0.108	0.084	2.77293e-211	Macrophages	AMEX60DD019646	TTC39A
5.99771e-216	1.90056	0.027	0.02	5.94301e-211	Macrophages	AMEX60DD003211	FGF12
1.64394e-214	2.29447	0.041	0.016	1.62894e-209	Macrophages	AMEX60DD022124	STEAP1
7.30216e-214	1.59767	0.072	0.034	7.23557e-209	Macrophages	AMEX60DD028419	AMEX60DD028419
4.71935e-213	2.5774	0.031	0.008	4.6763e-208	Macrophages	AMEX60DDU001040475	LOC104623206 [nr]
2.04791e-211	2.24217	0.033	0.009	2.02924e-206	Macrophages	AMEX60DD036874	LOC108803380 [nr]|ZNF420 [hs]
1.82713e-210	4.05634	0.015	0.001	1.81047e-205	Macrophages	AMEX60DDU001008352	AMEX60DDU001008352
8.43096e-210	2.22271	0.032	0.008	8.35407e-205	Macrophages	AMEX60DD048134	LOC115091573 [nr]
1.42051e-209	3.90721	0.017	0.002	1.40756e-204	Macrophages	AMEX60DD031691	ADGRE1
2.09017e-209	1.84133	0.056	0.026	2.07111e-204	Macrophages	AMEX60DD030390	LOC106704701 [nr]
2.45907e-209	1.05132	0.082	0.076	2.43665e-204	Macrophages	AMEX60DD027086	TNFRSF6B
4.29371e-209	2.62086	0.029	0.007	4.25455e-204	Macrophages	AMEX60DD043651	EOD39_17634 [nr]
4.74485e-209	5.06149	0.013	0.001	4.70158e-204	Macrophages	AMEX60DD055286	LOC112102074 [nr]
3.98133e-208	2.58496	0.033	0.01	3.94502e-203	Macrophages	AMEX60DD030524	SLURP1L.S [nr]
4.45336e-208	1.39563	0.081	0.055	4.41275e-203	Macrophages	AMEX60DD020874	PGP
1.03515e-207	1.57325	0.063	0.04	1.02571e-202	Macrophages	AMEX60DD018098	LOC102348750 [nr]
5.35832e-206	1.10915	0.056	0.054	5.30945e-201	Macrophages	AMEX60DD000690	AMEX60DD000690
1.37015e-204	1.27989	0.091	0.048	1.35765e-199	Macrophages	AMEX60DD049319	SPATA13
5.67941e-204	2.19489	0.037	0.012	5.62761e-199	Macrophages	AMEX60DD023708	IL17RB [nr]
2.9056e-202	2.91835	0.015	0.001	2.8791e-197	Macrophages	AMEX60DD041336	AMEX60DD041336
4.5134e-200	2.65206	0.025	0.005	4.47224e-195	Macrophages	AMEX60DDU001022746	AMEX60DDU001022746
9.57599e-200	1.72434	0.053	0.021	9.48866e-195	Macrophages	AMEX60DD029242	SYNGR1
5.61672e-199	2.46008	0.032	0.009	5.56549e-194	Macrophages	AMEX60DD028993	SPOCK1
1.21871e-197	4.37043	0.011	0	1.2076e-192	Macrophages	AMEX60DDU001002464	AMEX60DDU001002464
2.20219e-197	1.76558	0.049	0.031	2.1821e-192	Macrophages	AMEX60DD052431	ARHGAP22
3.19034e-197	2.59215	0.028	0.006	3.16124e-192	Macrophages	AMEX60DD006869	AMEX60DD006869
9.01949e-196	3.8172	0.016	0.002	8.93723e-191	Macrophages	AMEX60DD052428	LRRC18
8.17577e-194	1.04962	0.104	0.089	8.10121e-189	Macrophages	AMEX60DD043168	GDA
8.2591e-194	2.00598	0.041	0.015	8.18377e-189	Macrophages	AMEX60DD013358	PER [nr]|PER1 [hs]
3.94913e-192	1.0247	0.023	0.028	3.91311e-187	Macrophages	AMEX60DDU001029005	LOC111946802 [nr]
1.76766e-190	1.94927	0.043	0.02	1.75154e-185	Macrophages	AMEX60DD003965	AMEX60DD003965
2.85304e-189	1.99479	0.043	0.017	2.82702e-184	Macrophages	AMEX60DD007090	AMEX60DD007090
9.33951e-188	1.01486	0.077	0.067	9.25434e-183	Macrophages	AMEX60DD056036	TMEM37
1.02181e-187	3.48989	0.019	0.004	1.01249e-182	Macrophages	AMEX60DD016218	SHANK1 [nr]
1.57755e-187	1.38538	0.078	0.048	1.56316e-182	Macrophages	AMEX60DD033901	CCP110
5.34745e-187	3.57121	0.016	0.005	5.29869e-182	Macrophages	AMEX60DD044122	N/A
1.31097e-186	1.81983	0.052	0.025	1.29901e-181	Macrophages	AMEX60DDU001002865	LOC115099297 [nr]
2.83882e-186	1.23659	0.081	0.041	2.81293e-181	Macrophages	AMEX60DD053743	DIXDC1
5.56116e-186	3.33572	0.02	0.004	5.51045e-181	Macrophages	AMEX60DD045997	TNIP2
8.47973e-186	2.01155	0.043	0.019	8.4024e-181	Macrophages	AMEX60DD047601	EFHC2
9.22074e-186	3.58302	0.015	0.001	9.13664e-181	Macrophages	AMEX60DDU001038804	LOC115075845 [nr]
1.78164e-185	1.82403	0.05	0.022	1.7654e-180	Macrophages	AMEX60DD050043	TPP1
1.8414e-184	2.30108	0.024	0.005	1.8246e-179	Macrophages	AMEX60DD032030	DR999_PMT16415 [nr]|MAN2B1 [hs]
2.6417e-184	4.27464	0.011	0.001	2.61761e-179	Macrophages	AMEX60DD051063	LOC115097462 [nr]
7.38249e-184	1.23432	0.091	0.055	7.31516e-179	Macrophages	AMEX60DD034953	ZDHHC14
5.66276e-183	5.10462	0.01	0	5.61111e-178	Macrophages	AMEX60DD027876	LOC112540305 [nr]|GPR17 [hs]
6.95995e-182	2.55016	0.029	0.008	6.89647e-177	Macrophages	AMEX60DD049899	RHOG
1.97774e-181	5.02888	0.01	0	1.9597e-176	Macrophages	AMEX60DD036900	ARAP1
4.4557e-181	5.11362	0.01	0	4.41506e-176	Macrophages	AMEX60DDU001019161	AMEX60DDU001019161
7.08896e-180	3.62803	0.016	0.003	7.02431e-175	Macrophages	AMEX60DD037486	MONAX_5E040606 [nr]|GPC3 [hs]
1.12572e-179	3.29293	0.02	0.004	1.11545e-174	Macrophages	AMEX60DD018150	LOC102366613 [nr]|PRSS2 [hs]
1.86315e-179	2.82141	0.022	0.005	1.84615e-174	Macrophages	AMEX60DDU001022223	LOC115374818 [nr]
4.11831e-179	2.50284	0.024	0.006	4.08075e-174	Macrophages	AMEX60DD013798	LOC107120597 [nr]
7.87054e-179	2.03305	0.036	0.017	7.79877e-174	Macrophages	AMEX60DDU001005854	CCDC88A
6.32858e-178	1.50989	0.056	0.024	6.27087e-173	Macrophages	AMEX60DDU001003551	CARD11
8.05192e-178	1.47777	0.054	0.037	7.97848e-173	Macrophages	AMEX60DD046746	AMEX60DD046746
1.24699e-177	1.23926	0.094	0.054	1.23562e-172	Macrophages	AMEX60DD017502	PLCG2
2.12781e-177	1.28231	0.065	0.049	2.1084e-172	Macrophages	AMEX60DD028434	SAMHD1 [hs]
3.37066e-175	2.859	0.022	0.005	3.33992e-170	Macrophages	AMEX60DD016913	AMEX60DD016913
2.31872e-173	2.50517	0.025	0.006	2.29757e-168	Macrophages	AMEX60DDU001037496	AMEX60DDU001037496
5.59217e-172	1.24504	0.066	0.051	5.54117e-167	Macrophages	AMEX60DD030117	GPX3
6.04725e-172	1.02531	0.02	0.029	5.9921e-167	Macrophages	AMEX60DD017124	AMEX60DD017124
1.42069e-171	1.40232	0.051	0.038	1.40774e-166	Macrophages	AMEX60DD000819	DR999_PMT02416 [nr]
6.89418e-170	1.67085	0.051	0.026	6.83131e-165	Macrophages	AMEX60DD013346	AMEX60DD013346
2.96109e-169	4.5369	0.01	0	2.93409e-164	Macrophages	AMEX60DD006871	AMEX60DD006871
8.30506e-168	3.04906	0.018	0.003	8.22932e-163	Macrophages	AMEX60DD049271	LOC112124026 [nr]|MTUS2 [hs]
1.00351e-167	2.00143	0.016	0.002	9.94355e-163	Macrophages	AMEX60DD033581	AMEX60DD033581
2.65268e-167	2.51998	0.021	0.004	2.62849e-162	Macrophages	AMEX60DD017284	TTYH1
1.44089e-165	2.2958	0.029	0.009	1.42775e-160	Macrophages	AMEX60DD040543	AMEX60DD040543
2.83918e-165	1.51916	0.059	0.028	2.81329e-160	Macrophages	AMEX60DD018872	TTLL7
4.48339e-165	1.66595	0.033	0.01	4.4425e-160	Macrophages	AMEX60DD001592	AMEX60DD001592
5.96257e-165	1.77278	0.033	0.025	5.90819e-160	Macrophages	AMEX60DD010840	LOC114595149 [nr]
6.51814e-165	2.30494	0.017	0.003	6.45869e-160	Macrophages	AMEX60DDU001033596	AMEX60DDU001033596
8.04375e-164	2.05354	0.019	0.003	7.97039e-159	Macrophages	AMEX60DD048133	AMEX60DD048133
8.3626e-164	1.71092	0.05	0.023	8.28633e-159	Macrophages	AMEX60DD027845	AV530_001509 [nr]|HK2 [hs]
1.68303e-163	2.11524	0.028	0.008	1.66768e-158	Macrophages	AMEX60DD031795	AMEX60DD031795
2.31783e-163	1.46443	0.013	0.016	2.29669e-158	Macrophages	AMEX60DD010998	LOC101027287 [nr]|SGPP1 [hs]
3.42153e-162	4.42363	0.01	0	3.39032e-157	Macrophages	AMEX60DD027024	ASZ78_005539 [nr]|NPBWR2 [hs]
1.01194e-161	2.90115	0.022	0.007	1.00271e-156	Macrophages	AMEX60DD008045	LOC115478702 [nr]|CPA1 [hs]
5.0948e-161	1.44492	0.029	0.009	5.04834e-156	Macrophages	AMEX60DD036154	HLX-1 [nr]|HLX [hs]
5.7347e-161	1.71133	0.045	0.019	5.6824e-156	Macrophages	AMEX60DD037723	PCDH11X
6.68068e-161	2.23529	0.017	0.003	6.61975e-156	Macrophages	AMEX60DD049767	AMEX60DD049767
3.88859e-160	1.57691	0.043	0.018	3.85313e-155	Macrophages	AMEX60DD027573	LOC114599611 [nr]
2.30343e-159	1.09452	0.014	0.02	2.28242e-154	Macrophages	AMEX60DD048122	WEE2-AS1 [hs]
4.47168e-159	2.51028	0.019	0.003	4.4309e-154	Macrophages	AMEX60DD037632	LOC112547415 [nr]
4.64409e-159	1.66009	0.049	0.028	4.60173e-154	Macrophages	AMEX60DD016487	AMEX60DD016487
1.24525e-158	3.11875	0.016	0.002	1.23389e-153	Macrophages	AMEX60DD024258	LOC101940183 [nr]
3.02427e-158	1.48691	0.043	0.029	2.99668e-153	Macrophages	AMEX60DD036750	LOC115464621 [nr]|ZNF850 [hs]
6.41814e-158	1.23194	0.077	0.055	6.35961e-153	Macrophages	AMEX60DD020861	LOC115075660 [nr]|CASKIN1 [hs]
3.29404e-157	2.18393	0.027	0.008	3.264e-152	Macrophages	AMEX60DD013117	LOC102362410 [nr]|SPSB4 [hs]
3.63909e-157	3.01087	0.015	0.002	3.6059e-152	Macrophages	AMEX60DD030278	LOC115476667 [nr]|TLR2 [hs]
9.37889e-157	2.25709	0.026	0.012	9.29336e-152	Macrophages	AMEX60DD051595	LOC115076509 [nr]|PLA2G2A [hs]
3.11757e-156	1.03265	0.01	0.016	3.08913e-151	Macrophages	AMEX60DD008991	LOC115650943 [nr]|CR2 [hs]
7.31157e-156	1.07791	0.07	0.037	7.24488e-151	Macrophages	AMEX60DD011036	GPR132
8.27087e-156	3.17297	0.013	0.006	8.19544e-151	Macrophages	AMEX60DD039789	AMEX60DD039789
1.3471e-155	2.33123	0.018	0.003	1.33481e-150	Macrophages	AMEX60DD053838	C1QTNF5
2.95392e-154	1.29107	0.048	0.037	2.92698e-149	Macrophages	AMEX60DD047848	TBC1D8
3.87124e-153	1.05511	0.111	0.079	3.83593e-148	Macrophages	AMEX60DDU001007290	PLEKHF1
4.21272e-153	1.00162	0.004	0.01	4.1743e-148	Macrophages	AMEX60DD003080	AMEX60DD003080
4.436e-153	1.49684	0.051	0.023	4.39554e-148	Macrophages	AMEX60DD054667	AMEX60DD054667
5.99086e-153	3.23364	0.012	0.001	5.93623e-148	Macrophages	AMEX60DDU001005185	AMEX60DDU001005185
1.53761e-152	1.71122	0.044	0.022	1.52358e-147	Macrophages	AMEX60DDU001037773	LOC115815316 [nr]|COMT [hs]
1.16518e-151	1.20312	0.054	0.024	1.15455e-146	Macrophages	AMEX60DD054714	LOC115456688 [nr]|SLC47A1 [hs]
7.67445e-151	1.34776	0.04	0.031	7.60445e-146	Macrophages	AMEX60DD011652	VPS16
8.84206e-151	1.05518	0.007	0.012	8.76142e-146	Macrophages	AMEX60DD006383	LOC106703453 [nr]
1.40862e-150	1.40725	0.043	0.031	1.39577e-145	Macrophages	AMEX60DD020412	XB5829846.L [PROVISIONAL:MFSD1] [nr]|MFSD1 [hs]
5.87463e-150	1.40017	0.061	0.039	5.82105e-145	Macrophages	AMEX60DD038814	AMEX60DD038814
1.92954e-149	1.41307	0.056	0.036	1.91194e-144	Macrophages	AMEX60DD036857	LOC115083636 [nr]|ZNF208 [hs]
6.06428e-149	1.08793	0.011	0.019	6.00898e-144	Macrophages	AMEX60DD008114	LOC115381268 [nr]|GDI2 [hs]
1.02576e-148	1.69827	0.021	0.02	1.01641e-143	Macrophages	AMEX60DD022002	AMEX60DD022002
4.28035e-148	1.34852	0.061	0.041	4.24131e-143	Macrophages	AMEX60DD014617	LOC115078259 [nr]|CRP [hs]
1.27133e-147	1.7829	0.04	0.016	1.25974e-142	Macrophages	AMEX60DD002512	LOC109637155 [nr]|GGH [hs]
3.18278e-147	2.58773	0.021	0.008	3.15375e-142	Macrophages	AMEX60DD016761	BCO1
7.22574e-146	3.00231	0.018	0.005	7.15984e-141	Macrophages	AMEX60DD024604	AMEX60DD024604
2.29077e-145	1.68985	0.037	0.014	2.26988e-140	Macrophages	AMEX60DD037765	DRP2
3.02634e-144	1.04874	0.036	0.014	2.99873e-139	Macrophages	AMEX60DD034010	GRIK2
7.56124e-144	2.37329	0.02	0.005	7.49228e-139	Macrophages	AMEX60DDU001018279	AMEX60DDU001018279
8.61782e-143	1.93185	0.015	0.003	8.53923e-138	Macrophages	AMEX60DD037499	LOC104150575 [nr]|HS6ST2 [hs]
2.62124e-142	2.16978	0.022	0.005	2.59733e-137	Macrophages	AMEX60DD036877	ZFP993 [nr]|ZNF850 [hs]
1.01754e-140	2.05689	0.025	0.007	1.00826e-135	Macrophages	AMEX60DD030221	LOC114601122 [nr]
1.08205e-140	2.62253	0.022	0.007	1.07218e-135	Macrophages	AMEX60DD031932	LOC115088534 [nr]|HARBI1 [hs]
9.51839e-140	1.98897	0.026	0.008	9.43159e-135	Macrophages	AMEX60DD019642	LOC102684739 [nr]|CALR [hs]
1.25566e-138	1.12413	0.088	0.054	1.24421e-133	Macrophages	AMEX60DD034088	PRDM1
7.11886e-138	1.13662	0.069	0.052	7.05394e-133	Macrophages	AMEX60DD019647	TTC39A
8.81561e-138	1.13136	0.059	0.049	8.73521e-133	Macrophages	AMEX60DD003212	FGF12
1.76154e-137	3.56006	0.013	0.004	1.74548e-132	Macrophages	AMEX60DD001084	NOS1
6.96737e-137	1.52708	0.01	0.013	6.90383e-132	Macrophages	AMEX60DDU001000237	E1301_TTI005140 [nr]
2.13052e-136	2.51759	0.013	0.008	2.11109e-131	Macrophages	AMEX60DD018240	PAPPA2
6.2884e-136	1.71213	0.031	0.011	6.23105e-131	Macrophages	AMEX60DD022192	STEAP4
4.77177e-135	1.22352	0.047	0.037	4.72825e-130	Macrophages	AMEX60DD018733	AMEX60DD018733
1.70213e-134	1.84767	0.015	0.003	1.6866e-129	Macrophages	AMEX60DD008380	LOC101941273 [nr]
1.67058e-133	1.70635	0.026	0.009	1.65534e-128	Macrophages	AMEX60DD022195	STEAP4
3.04481e-133	4.41819	0.01	0.001	3.01705e-128	Macrophages	AMEX60DD023192	AMEX60DD023192
4.22959e-133	1.88661	0.033	0.013	4.19102e-128	Macrophages	AMEX60DD041435	NPR2
5.20616e-132	1.55237	0.045	0.025	5.15868e-127	Macrophages	AMEX60DD013132	AMEX60DD013132
1.07185e-131	1.2476	0.009	0.014	1.06208e-126	Macrophages	AMEX60DD000801	AMEX60DD000801
1.51129e-130	2.801	0.017	0.004	1.49751e-125	Macrophages	AMEX60DD015577	NRN1L
1.85708e-130	1.04815	0.023	0.025	1.84015e-125	Macrophages	AMEX60DDU001015497	TOR4A
3.63182e-130	1.37582	0.015	0.017	3.5987e-125	Macrophages	AMEX60DD042456	AMEX60DD042456
8.30681e-130	1.32104	0.046	0.02	8.23105e-125	Macrophages	AMEX60DDU001003536	DR999_PMT06472 [nr]|CARD11 [hs]
3.5361e-129	1.83146	0.019	0.017	3.50385e-124	Macrophages	AMEX60DD010725	LOC115466278 [nr]|CCN1 [hs]
1.38742e-128	1.86279	0.013	0.002	1.37477e-123	Macrophages	AMEX60DD039825	TRIM55
3.2529e-128	1.00074	0.091	0.057	3.22323e-123	Macrophages	AMEX60DD048819	KCTD12
4.71577e-127	1.42863	0.029	0.026	4.67276e-122	Macrophages	AMEX60DD025286	AMEX60DD025286
8.73012e-127	1.9534	0.02	0.005	8.6505e-122	Macrophages	AMEX60DD016740	LOC115470865 [nr]|CES5A [hs]
1.39375e-126	2.04566	0.028	0.011	1.38104e-121	Macrophages	AMEX60DD050732	DBH
3.1955e-126	1.24702	0.008	0.011	3.16636e-121	Macrophages	AMEX60DD051641	AMEX60DD051641
5.14785e-126	1.17057	0.032	0.029	5.1009e-121	Macrophages	AMEX60DD000818	AMEX60DD000818
4.68177e-125	3.08134	0.013	0.002	4.63907e-120	Macrophages	AMEX60DDU001037631	LOC115083157 [nr]
4.87353e-124	2.29066	0.021	0.006	4.82909e-119	Macrophages	AMEX60DD024035	GP9
9.8847e-124	1.3831	0.04	0.027	9.79456e-119	Macrophages	AMEX60DD053720	BCO2
1.8374e-123	1.9906	0.024	0.014	1.82064e-118	Macrophages	AMEX60DD056276	AMEX60DD056276
3.7267e-123	2.57355	0.019	0.007	3.69272e-118	Macrophages	AMEX60DD000914	LOC113746826 [nr]|LOC105373926 [hs]
1.04294e-122	1.10293	0.046	0.033	1.03343e-117	Macrophages	AMEX60DD023181	GXYLT2
3.92293e-122	2.21519	0.024	0.01	3.88716e-117	Macrophages	AMEX60DD034266	ADGB
1.35492e-121	2.73173	0.015	0.004	1.34256e-116	Macrophages	AMEX60DDU001021250	AMEX60DDU001021250
1.88264e-121	1.13837	0.014	0.017	1.86547e-116	Macrophages	AMEX60DD004969	LOC115124397 [nr]|PRPS1 [hs]
7.35777e-121	1.12738	0.08	0.056	7.29067e-116	Macrophages	AMEX60DD003448	ANKDD1A
4.1801e-120	1.61258	0.036	0.021	4.14198e-115	Macrophages	AMEX60DD029972	RHEBL1
5.02798e-120	1.74302	0.032	0.014	4.98212e-115	Macrophages	AMEX60DD041498	LOC115653541 [nr]
5.8194e-120	1.18209	0.056	0.037	5.76633e-115	Macrophages	AMEX60DD011140	RPS6KL1
6.47047e-120	1.84169	0.03	0.012	6.41146e-115	Macrophages	AMEX60DD036860	CGPICR_021217 [nr]|ZNF160 [hs]
9.08474e-119	1.05207	0.048	0.041	9.00188e-114	Macrophages	AMEX60DD037863	AMEX60DD037863
2.64016e-118	1.28351	0.037	0.029	2.61608e-113	Macrophages	AMEX60DD054889	SRR
6.98814e-118	2.02261	0.027	0.012	6.92441e-113	Macrophages	AMEX60DD015190	AMEX60DD015190
5.92123e-117	3.90504	0.01	0.001	5.86723e-112	Macrophages	AMEX60DD002259	TM4SF19 [nr]|TM4SF5 [hs]
7.55347e-116	1.67019	0.035	0.016	7.48459e-111	Macrophages	AMEX60DDU001005868	LOC104641799 [nr]|CCDC88A [hs]
6.41812e-115	1.29831	0.022	0.007	6.35959e-110	Macrophages	AMEX60DDU001012620	ITGAE
8.54508e-115	1.55418	0.036	0.016	8.46715e-110	Macrophages	AMEX60DD036967	VSIG4 [nr]
1.0798e-114	1.23836	0.056	0.031	1.06995e-109	Macrophages	AMEX60DD003314	LOC115459871 [nr]|ANPEP [hs]
3.53247e-114	1.54756	0.034	0.014	3.50025e-109	Macrophages	AMEX60DDU001003543	CARD11
4.08485e-114	1.51538	0.03	0.011	4.0476e-109	Macrophages	AMEX60DD002168	DOCK10.S [nr]|DOCK10 [hs]
4.50091e-114	1.45359	0.044	0.027	4.45986e-109	Macrophages	AMEX60DD036545	LOC113433351 [nr]|PACS1 [hs]
1.74597e-113	3.49701	0.01	0.001	1.73005e-108	Macrophages	AMEX60DD011380	AMEX60DD011380
2.183e-112	3.04811	0.014	0.003	2.16309e-107	Macrophages	AMEX60DD047868	LOC112113623 [nr]|ARSD [hs]
4.51829e-112	1.2563	0.046	0.035	4.47708e-107	Macrophages	AMEX60DD001203	GPAT2
4.93921e-112	1.96009	0.025	0.009	4.89416e-107	Macrophages	AMEX60DD010411	LOC115468292 [nr]
3.37942e-111	2.98444	0.011	0.002	3.3486e-106	Macrophages	AMEX60DD022373	ASB4
1.43636e-110	1.0061	0.084	0.054	1.42326e-105	Macrophages	AMEX60DD014327	MATK
1.89025e-110	3.50606	0.014	0.005	1.87301e-105	Macrophages	AMEX60DD001275	LOC115469246 [nr]
2.33224e-109	1.3244	0.045	0.03	2.31097e-104	Macrophages	AMEX60DD029857	LOC115466757 [nr]|COX14 [hs]
3.25598e-109	1.84	0.027	0.01	3.22628e-104	Macrophages	AMEX60DDU001010309	LOC113980107 [nr]|ESYT1 [hs]
9.59978e-109	2.14812	0.019	0.005	9.51223e-104	Macrophages	AMEX60DD009667	LOC115481964 [nr]|HEG1 [hs]
9.65018e-109	1.27859	0.031	0.027	9.56217e-104	Macrophages	AMEX60DD055650	MYO3B
3.09815e-108	1.17529	0.033	0.031	3.06989e-103	Macrophages	AMEX60DD039197	AMEX60DD039197
4.6441e-108	1.21909	0.02	0.021	4.60174e-103	Macrophages	AMEX60DD001652	MCF2L2 [nr]|MCF2L [hs]
1.09695e-107	1.13583	0.026	0.009	1.08694e-102	Macrophages	AMEX60DDU001007100	CACNB3
2.58812e-107	1.46175	0.014	0.013	2.56451e-102	Macrophages	AMEX60DD050179	TCAF2
7.48621e-107	2.02951	0.018	0.005	7.41794e-102	Macrophages	AMEX60DD039033	ROHU_019343 [nr]|ENV [hs]
1.49544e-106	1.32311	0.045	0.023	1.4818e-101	Macrophages	AMEX60DD035066	PYGB
4.4606e-106	2.51712	0.017	0.005	4.41992e-101	Macrophages	AMEX60DD022483	AMEX60DD022483
4.50548e-105	3.39767	0.011	0.002	4.46439e-100	Macrophages	AMEX60DD044538	CFI
4.78186e-105	1.09382	0.021	0.022	4.73825e-100	Macrophages	AMEX60DD016432	LOC108697982 [nr]
3.49851e-103	1.82517	0.026	0.01	3.4666e-98	Macrophages	AMEX60DDU001005839	LOC103767933 [nr]|CCDC88A [hs]
4.26185e-103	1.84795	0.026	0.011	4.22298e-98	Macrophages	AMEX60DD036867	LOC108802115 [nr]
8.56334e-103	2.40644	0.01	0.001	8.48524e-98	Macrophages	AMEX60DD041088	AMEX60DD041088
1.0873e-102	1.3479	0.02	0.019	1.07738e-97	Macrophages	AMEX60DD054068	AMEX60DD054068
1.38358e-102	2.95028	0.011	0.002	1.37096e-97	Macrophages	AMEX60DDU001002387	AMEX60DDU001002387
3.83958e-102	2.63701	0.015	0.005	3.80456e-97	Macrophages	AMEX60DD015898	LOC115082339 [nr]|MAG [hs]
1.00962e-101	1.01847	0.027	0.01	1.00041e-96	Macrophages	AMEX60DD028013	LOC102565955 [nr]
1.67877e-101	3.49796	0.01	0.001	1.66346e-96	Macrophages	AMEX60DD041753	M91_15199 [nr]|LOC100130764 [hs]
8.11671e-101	1.23259	0.036	0.018	8.04269e-96	Macrophages	AMEX60DD014285	EBI3
2.80538e-100	1.58705	0.016	0.014	2.7798e-95	Macrophages	AMEX60DDU001023377	LLAP_14874 [nr]|PCMT1 [hs]
6.30746e-100	1.06679	0.057	0.039	6.24994e-95	Macrophages	AMEX60DD055264	LOC112547415 [nr]
9.75673e-100	3.12253	0.011	0.002	9.66774e-95	Macrophages	AMEX60DD051067	AMEX60DD051067
3.09809e-99	1.21802	0.035	0.028	3.06984e-94	Macrophages	AMEX60DD051229	TTLL10
4.55632e-99	2.09301	0.018	0.005	4.51477e-94	Macrophages	AMEX60DD051066	LOC115097462 [nr]|P2RY2 [hs]
1.09491e-98	1.43613	0.028	0.011	1.08493e-93	Macrophages	AMEX60DD043117	AMEX60DD043117
1.16374e-98	1.79106	0.017	0.012	1.15313e-93	Macrophages	AMEX60DD048002	AMEX60DD048002
1.4958e-98	3.15095	0.011	0.003	1.48216e-93	Macrophages	AMEX60DD034268	ADGB [hs]
2.91506e-98	2.35358	0.011	0.002	2.88847e-93	Macrophages	AMEX60DD016349	AMEX60DD016349
4.05718e-97	2.25471	0.013	0.003	4.02018e-92	Macrophages	AMEX60DD042143	LOC115082659 [nr]
1.86057e-96	1.47833	0.034	0.02	1.8436e-91	Macrophages	AMEX60DD010810	B3GALT4 [nr]
4.95508e-96	2.05809	0.019	0.006	4.90989e-91	Macrophages	AMEX60DD028493	AMEX60DD028493
9.94543e-96	1.76678	0.013	0.01	9.85473e-91	Macrophages	AMEX60DD035751	AMEX60DD035751
1.06389e-94	2.00475	0.018	0.005	1.05419e-89	Macrophages	AMEX60DD014625	LOC115078786 [nr]|CRP [hs]
1.76205e-94	1.77482	0.026	0.011	1.74598e-89	Macrophages	AMEX60DD032518	AMEX60DD032518
2.83521e-94	1.12066	0.026	0.023	2.80935e-89	Macrophages	AMEX60DD011796	TMEM229B.L [nr]|TMEM229B [hs]
3.14993e-94	1.22455	0.045	0.029	3.12121e-89	Macrophages	AMEX60DD027998	ADORA2AB [nr]
3.37659e-94	1.3287	0.022	0.019	3.34579e-89	Macrophages	AMEX60DD051540	AMEX60DD051540
6.79358e-94	2.99302	0.011	0.002	6.73163e-89	Macrophages	AMEX60DD002002	AMEX60DD002002
4.74226e-93	1.49841	0.011	0.002	4.69901e-88	Macrophages	AMEX60DD001207	ADRA2B
5.01812e-93	2.29365	0.018	0.006	4.97235e-88	Macrophages	AMEX60DD033398	AMEX60DD033398
1.07551e-92	2.79798	0.014	0.004	1.0657e-87	Macrophages	AMEX60DD045309	GLRA3
2.70088e-91	1.40535	0.014	0.014	2.67624e-86	Macrophages	AMEX60DD039198	AMEX60DD039198
6.8753e-91	1.2634	0.038	0.027	6.8126e-86	Macrophages	AMEX60DD001205	GPAT2
5.73868e-90	2.35003	0.013	0.003	5.68634e-85	Macrophages	AMEX60DDU001025398	GPD1
9.28405e-90	1.09712	0.005	0.01	9.19938e-85	Macrophages	AMEX60DD036965	AMEX60DD036965
1.43124e-89	1.14906	0.038	0.019	1.41819e-84	Macrophages	AMEX60DD043147	DR999_PMT00895 [nr]|FAM189A2 [hs]
2.28953e-89	1.02483	0.008	0.011	2.26865e-84	Macrophages	AMEX60DD022291	AMEX60DD022291
3.17025e-89	2.23218	0.014	0.004	3.14134e-84	Macrophages	AMEX60DD000917	LOC115635630 [nr]
8.10884e-89	1.08912	0.04	0.031	8.03489e-84	Macrophages	AMEX60DD042632	LIX1.L [nr]|LIX1 [hs]
3.06178e-88	1.17407	0.04	0.029	3.03385e-83	Macrophages	AMEX60DD025210	SLC22A8
5.88999e-88	2.0312	0.019	0.008	5.83628e-83	Macrophages	AMEX60DD043655	AMEX60DD043655
3.05179e-86	2.58275	0.013	0.004	3.02396e-81	Macrophages	AMEX60DD049277	LLAP_9351 [nr]|MTUS2 [hs]
4.14614e-86	2.05868	0.02	0.008	4.10833e-81	Macrophages	AMEX60DD050571	LOC115097112 [nr]
7.70478e-86	1.971	0.017	0.006	7.63451e-81	Macrophages	AMEX60DD028122	HBG2 [hs]
1.07176e-85	2.03079	0.016	0.005	1.06198e-80	Macrophages	AMEX60DD010017	AMEX60DD010017
7.87636e-85	1.0687	0.011	0.014	7.80453e-80	Macrophages	AMEX60DD048007	AMEX60DD048007
9.12966e-85	1.96455	0.019	0.009	9.04639e-80	Macrophages	AMEX60DD003633	FAM189A1
2.38726e-84	1.63297	0.02	0.007	2.36549e-79	Macrophages	AMEX60DDU001013809	AMEX60DDU001013809
5.38914e-83	1.96405	0.02	0.01	5.33999e-78	Macrophages	AMEX60DD035257	PLD5
8.56259e-83	1.04914	0.005	0.01	8.4845e-78	Macrophages	AMEX60DD016482	AMEX60DD016482
1.02759e-82	1.57075	0.029	0.014	1.01822e-77	Macrophages	AMEX60DD036067	BATF3 [hs]
1.50025e-82	2.86759	0.011	0.002	1.48657e-77	Macrophages	AMEX60DD041678	SIGLEC15
4.62175e-82	1.19008	0.045	0.028	4.5796e-77	Macrophages	AMEX60DD034238	SLC18B1
1.19115e-81	2.5119	0.013	0.003	1.18029e-76	Macrophages	AMEX60DD030107	LOC115080021 [nr]|PDGFRL [hs]
3.81687e-81	1.20132	0.026	0.021	3.78206e-76	Macrophages	AMEX60DD054877	SLC46A1
3.31469e-80	1.16919	0.049	0.03	3.28446e-75	Macrophages	AMEX60DD051897	CDH23.L [nr]
1.38434e-79	1.3171	0.035	0.02	1.37172e-74	Macrophages	AMEX60DD055010	IRGC
2.093e-79	1.64487	0.015	0.004	2.07392e-74	Macrophages	AMEX60DD003449	AMEX60DD003449
2.18109e-79	1.70515	0.021	0.009	2.1612e-74	Macrophages	AMEX60DD001007	AMEX60DD001007
3.24841e-79	1.76479	0.015	0.004	3.21879e-74	Macrophages	AMEX60DD029637	AMEX60DD029637
5.79688e-79	1.76561	0.023	0.011	5.74401e-74	Macrophages	AMEX60DD040540	LOC115383123 [nr]
3.75566e-78	1.42375	0.021	0.015	3.7214e-73	Macrophages	AMEX60DDU001040132	CD44
4.70561e-78	1.46682	0.028	0.018	4.66269e-73	Macrophages	AMEX60DDU001037274	AMEX60DDU001037274
5.43964e-78	1.76529	0.021	0.012	5.39003e-73	Macrophages	AMEX60DD034082	AMEX60DD034082
5.45487e-78	1.24486	0.023	0.019	5.40513e-73	Macrophages	AMEX60DD038994	AMEX60DD038994
1.22439e-77	2.00787	0.012	0.003	1.21322e-72	Macrophages	AMEX60DD052289	LOC114595149 [nr]
2.1741e-77	1.36785	0.029	0.015	2.15427e-72	Macrophages	AMEX60DD027879	RGS14
4.53927e-77	1.52969	0.027	0.015	4.49787e-72	Macrophages	AMEX60DD020672	LOC115476148 [nr]
7.83442e-77	1.9639	0.017	0.006	7.76297e-72	Macrophages	AMEX60DD051765	TAFA3 [nr]|TAFA2 [hs]
2.59682e-76	1.95351	0.015	0.005	2.57314e-71	Macrophages	AMEX60DD027828	EIF4E1B [nr]
6.38534e-76	1.94234	0.014	0.007	6.3271e-71	Macrophages	AMEX60DD012260	LOC106611264 [nr]|LOC100130876 [hs]
6.62513e-76	2.08312	0.014	0.004	6.56471e-71	Macrophages	AMEX60DD024711	NPAS1 [nr]|NPAS3 [hs]
1.89623e-75	1.15663	0.014	0.015	1.87894e-70	Macrophages	AMEX60DD055288	AMEX60DD055288
4.09775e-75	1.45436	0.016	0.005	4.06037e-70	Macrophages	AMEX60DDU001013980	AMEX60DDU001013980
5.18206e-75	1.06324	0.01	0.003	5.1348e-70	Macrophages	AMEX60DD022386	PPP1R9A
1.5641e-74	1.23565	0.011	0.003	1.54984e-69	Macrophages	AMEX60DD028224	LOC107282724 [nr]|CRK [hs]
5.3631e-74	1.76966	0.017	0.009	5.31419e-69	Macrophages	AMEX60DDU001022505	LOC108787430 [nr]|COMT [hs]
7.86067e-74	1.95929	0.017	0.01	7.78898e-69	Macrophages	AMEX60DDU001012039	AMEX60DDU001012039
1.76167e-73	1.65624	0.01	0.002	1.74561e-68	Macrophages	AMEX60DD041331	AMEX60DD041331
5.27528e-73	1.12177	0.037	0.02	5.22717e-68	Macrophages	AMEX60DD035247	LOC109916227 [nr]|NLRC4 [hs]
5.39379e-73	1.1561	0.01	0.011	5.3446e-68	Macrophages	AMEX60DDU001020869	AMEX60DDU001020869
7.34886e-73	1.49266	0.01	0.009	7.28184e-68	Macrophages	AMEX60DD044270	DDIT4L
5.51875e-72	1.03763	0.016	0.017	5.46842e-67	Macrophages	AMEX60DD018554	AMEX60DD018554
7.73271e-72	1.20713	0.037	0.025	7.66219e-67	Macrophages	AMEX60DD018100	LOC102459912 [nr]|CEACAM20 [hs]
1.00229e-71	1.49714	0.022	0.009	9.93153e-67	Macrophages	AMEX60DD013526	AMEX60DD013526
1.30388e-71	1.35047	0.021	0.017	1.29199e-66	Macrophages	AMEX60DD052629	LOC114019771 [nr]
1.91066e-71	1.01593	0.01	0.014	1.89324e-66	Macrophages	AMEX60DD003306	AMEX60DD003306
2.16237e-71	1.32733	0.021	0.018	2.14265e-66	Macrophages	AMEX60DD016070	HPN
2.22368e-71	1.87731	0.016	0.005	2.2034e-66	Macrophages	AMEX60DD034997	AMEX60DD034997
3.79052e-70	1.83746	0.01	0.002	3.75595e-65	Macrophages	AMEX60DD016679	LOC115395558 [nr]
1.66327e-69	1.17804	0.008	0.01	1.64811e-64	Macrophages	AMEX60DD014320	LOC340211
2.42974e-68	1.10151	0.029	0.023	2.40758e-63	Macrophages	AMEX60DD037462	AMEX60DD037462
3.05569e-68	1.20941	0.035	0.021	3.02782e-63	Macrophages	AMEX60DD037758	DR999_PMT13098 [nr]|ARL13B [hs]
3.0959e-68	1.15611	0.01	0.012	3.06767e-63	Macrophages	AMEX60DDU001025757	AMEX60DDU001025757
3.77966e-68	1.67296	0.011	0.008	3.74519e-63	Macrophages	AMEX60DD010703	AMEX60DD010703
3.97911e-68	1.53076	0.022	0.01	3.94282e-63	Macrophages	AMEX60DDU001005116	SAMSN1 [nr]
4.75018e-68	1.39741	0.016	0.006	4.70685e-63	Macrophages	AMEX60DD012264	TTC6
1.57225e-67	1.07534	0.015	0.016	1.55792e-62	Macrophages	AMEX60DDU001022967	AMEX60DDU001022967
2.4978e-67	1.28844	0.028	0.019	2.47502e-62	Macrophages	AMEX60DD003628	FAM189A1
3.85838e-67	1.45898	0.019	0.016	3.82319e-62	Macrophages	AMEX60DDU001007727	AMEX60DDU001007727
5.29201e-67	1.72047	0.014	0.007	5.24374e-62	Macrophages	AMEX60DD050612	AMEX60DD050612
8.21157e-67	1.89275	0.011	0.003	8.13668e-62	Macrophages	AMEX60DDU001026894	AMEX60DDU001026894
1.56751e-66	1.29156	0.027	0.017	1.55322e-61	Macrophages	AMEX60DD054231	TRIM50
1.9596e-66	2.32131	0.01	0.002	1.94173e-61	Macrophages	AMEX60DD052617	AMEX60DD052617
3.69317e-66	2.21766	0.012	0.004	3.65949e-61	Macrophages	AMEX60DD021452	AMEX60DD021452
1.08336e-65	2.10126	0.014	0.006	1.07348e-60	Macrophages	AMEX60DD044205	LOC115089250 [nr]
1.52715e-65	1.51598	0.026	0.016	1.51322e-60	Macrophages	AMEX60DD054221	LOC115097956 [nr]|CCL3L1 [hs]
1.62865e-65	1.65707	0.01	0.009	1.6138e-60	Macrophages	AMEX60DD051527	VWA5B1 [nr]
1.51516e-64	1.00962	0.039	0.026	1.50134e-59	Macrophages	AMEX60DD024419	AMEX60DD024419
1.60598e-64	1.90197	0.015	0.008	1.59133e-59	Macrophages	AMEX60DD046333	LOC113429294 [nr]|ADAM12 [hs]
1.884e-64	2.06055	0.012	0.003	1.86682e-59	Macrophages	AMEX60DD015475	SLC38A7
2.01932e-64	1.61607	0.015	0.005	2.0009e-59	Macrophages	AMEX60DDU001016200	FAM78A
4.26604e-64	1.10718	0.033	0.018	4.22713e-59	Macrophages	AMEX60DD017109	AMEX60DD017109
8.02981e-64	1.26337	0.02	0.017	7.95658e-59	Macrophages	AMEX60DD042351	AMEX60DD042351
2.06344e-63	1.05196	0.025	0.023	2.04462e-58	Macrophages	AMEX60DDU001006152	LOC115084331 [nr]|ABCB5 [hs]
2.76606e-63	1.35064	0.026	0.017	2.74083e-58	Macrophages	AMEX60DD036289	DNAH14
8.61592e-63	1.48362	0.01	0.003	8.53734e-58	Macrophages	AMEX60DD007391	LOC115075108 [nr]|GPR1 [hs]
1.06233e-62	1.65454	0.017	0.007	1.05264e-57	Macrophages	AMEX60DD011088	AMEX60DD011088
1.73863e-62	1.3334	0.009	0.01	1.72277e-57	Macrophages	AMEX60DD039842	GSONMT00045911001 [nr]|LOC340211 [hs]
3.36947e-62	1.11761	0.009	0.012	3.33874e-57	Macrophages	AMEX60DD010910	AMEX60DD010910
5.13415e-62	1.14101	0.018	0.016	5.08732e-57	Macrophages	AMEX60DD003529	AMEX60DD003529
8.01529e-62	1.61021	0.017	0.009	7.94219e-57	Macrophages	AMEX60DD046129	THNSL2
8.87791e-62	1.99297	0.014	0.005	8.79695e-57	Macrophages	AMEX60DD047869	AMEX60DD047869
1.22375e-61	1.17005	0.016	0.015	1.21259e-56	Macrophages	AMEX60DD035754	AAES_163428 [nr]|HSD17B6 [hs]
2.7027e-61	1.19663	0.012	0.012	2.67805e-56	Macrophages	AMEX60DD027521	LOC115096360 [nr]|TGM6 [hs]
2.99982e-61	1.40628	0.018	0.008	2.97246e-56	Macrophages	AMEX60DD054752	DR999_PMT03709 [nr]|ITGAE [hs]
3.6296e-61	1.22387	0.01	0.011	3.5965e-56	Macrophages	AMEX60DDU001001603	AMEX60DDU001001603
4.33536e-61	1.21715	0.019	0.008	4.29582e-56	Macrophages	AMEX60DD039900	KCNB2
7.07935e-61	2.20078	0.01	0.003	7.01479e-56	Macrophages	AMEX60DD035103	LOC115465775 [nr]|UNC93A [hs]
9.59896e-61	1.53332	0.016	0.01	9.51142e-56	Macrophages	AMEX60DD043160	AMEX60DD043160
1.54522e-60	1.73474	0.017	0.009	1.53113e-55	Macrophages	AMEX60DDU001000651	XELAEV_18003999MG [nr]
3.6853e-60	1.22951	0.032	0.018	3.65169e-55	Macrophages	AMEX60DDU001032002	BAYA_7475 [nr]|PKM [hs]
5.47716e-60	1.08646	0.028	0.023	5.4272e-55	Macrophages	AMEX60DD019036	CTBS
9.02952e-60	1.37436	0.023	0.013	8.94717e-55	Macrophages	AMEX60DD002184	AB205_0023860 [nr]
1.92101e-59	1.56055	0.016	0.006	1.90349e-54	Macrophages	AMEX60DD021377	AMEX60DD021377
2.50196e-59	1.04072	0.011	0.004	2.47914e-54	Macrophages	AMEX60DD028226	D9C73_027807 [nr]|PEG10 [hs]
3.24917e-59	1.70176	0.011	0.008	3.21953e-54	Macrophages	AMEX60DD054982	CDK15
3.25794e-59	1.25057	0.012	0.012	3.22822e-54	Macrophages	AMEX60DD002074	HSP70 [nr]|HSPA8 [hs]
5.08254e-59	1.83106	0.015	0.007	5.03618e-54	Macrophages	AMEX60DD038484	AMEX60DD038484
1.06256e-58	2.28306	0.011	0.004	1.05287e-53	Macrophages	AMEX60DD015679	AMEX60DD015679
2.8065e-58	1.23009	0.028	0.02	2.7809e-53	Macrophages	AMEX60DD004104	OTUD7A
1.46245e-57	1.22427	0.011	0.011	1.44911e-52	Macrophages	AMEX60DDU001007726	NAP1L1.S [nr]
1.5921e-57	1.5393	0.018	0.008	1.57758e-52	Macrophages	AMEX60DD011099	AMEX60DD011099
2.20663e-57	1.39925	0.017	0.007	2.1865e-52	Macrophages	AMEX60DDU001030983	LOC101952642 [nr]|CD69 [hs]
4.08471e-57	1.47959	0.014	0.005	4.04745e-52	Macrophages	AMEX60DD028709	BPI [nr]
1.6865e-56	1.36524	0.021	0.014	1.67112e-51	Macrophages	AMEX60DD015150	LOC112547106 [nr]
2.53123e-56	1.15133	0.028	0.017	2.50814e-51	Macrophages	AMEX60DDU001001835	AMEX60DDU001001835
4.76037e-56	1.4121	0.023	0.012	4.71696e-51	Macrophages	AMEX60DDU001023147	AMEX60DDU001023147
8.69051e-56	1.68798	0.011	0.003	8.61125e-51	Macrophages	AMEX60DD015921	LOC115476569 [nr]|SIGLEC1 [hs]
8.79229e-56	2.30347	0.01	0.004	8.71211e-51	Macrophages	AMEX60DD002325	KY
4.16686e-55	1.15602	0.01	0.003	4.12886e-50	Macrophages	AMEX60DD001436	AAES_74569 [nr]|LRRTM4 [hs]
8.07574e-55	1.7126	0.013	0.008	8.00209e-50	Macrophages	AMEX60DDU001022812	AMEX60DDU001022812
8.75096e-55	1.70446	0.01	0.006	8.67116e-50	Macrophages	AMEX60DD010486	AMEX60DD010486
2.55606e-54	1.56139	0.016	0.007	2.53275e-49	Macrophages	AMEX60DD002215	AMEX60DD002215
2.61733e-54	1.06409	0.022	0.018	2.59346e-49	Macrophages	AMEX60DD014507	AMEX60DD014507
9.00235e-54	1.5114	0.02	0.012	8.92025e-49	Macrophages	AMEX60DD033604	AMEX60DD033604
1.08022e-53	1.1458	0.014	0.005	1.07037e-48	Macrophages	AMEX60DD028341	AMEX60DD028341
3.11697e-53	1.43447	0.019	0.014	3.08854e-48	Macrophages	AMEX60DD047359	GRIK1
3.61999e-52	1.98334	0.011	0.004	3.58698e-47	Macrophages	AMEX60DD010600	PARPI_0013107 [nr]
3.67854e-52	1.0797	0.022	0.019	3.64499e-47	Macrophages	AMEX60DD005628	NR0B2
5.28378e-52	1.14684	0.015	0.014	5.23559e-47	Macrophages	AMEX60DD011439	AMEX60DD011439
2.72435e-51	1.4084	0.01	0.009	2.6995e-46	Macrophages	AMEX60DD053985	LOC115074331 [nr]|NXPE4 [hs]
2.90785e-51	1.0069	0.041	0.028	2.88133e-46	Macrophages	AMEX60DD017501	PLCG2
3.52528e-51	1.36648	0.019	0.009	3.49313e-46	Macrophages	AMEX60DD049837	AMEX60DD049837
1.00881e-50	1.03149	0.023	0.02	9.99612e-46	Macrophages	AMEX60DD000453	RAB36
1.01442e-50	1.24401	0.017	0.013	1.00517e-45	Macrophages	AMEX60DD044159	XELAEV_18006514MG [nr]
2.04931e-50	1.26001	0.025	0.016	2.03062e-45	Macrophages	AMEX60DD045824	PROM1
7.87365e-50	1.0103	0.009	0.011	7.80184e-45	Macrophages	AMEX60DD038813	SLC6A19
2.37345e-49	1.35806	0.023	0.014	2.3518e-44	Macrophages	AMEX60DD004041	CA12
1.25126e-48	1.1197	0.012	0.012	1.23985e-43	Macrophages	AMEX60DD046430	AMEX60DD046430
5.33847e-48	1.09608	0.026	0.019	5.28978e-43	Macrophages	AMEX60DD047883	AMEX60DD047883
6.66343e-48	2.19902	0.01	0.003	6.60266e-43	Macrophages	AMEX60DD053898	SCN4B
7.52889e-48	1.69229	0.011	0.004	7.46022e-43	Macrophages	AMEX60DD022125	STEAP2
7.56309e-48	1.77843	0.013	0.005	7.49412e-43	Macrophages	AMEX60DDU001005846	CCDC88A
8.66142e-48	1.37319	0.017	0.011	8.58243e-43	Macrophages	AMEX60DDU001022344	AMEX60DDU001022344
1.19598e-47	1.44097	0.019	0.012	1.18507e-42	Macrophages	AMEX60DD031314	FSCN2
1.33949e-47	1.56464	0.014	0.009	1.32728e-42	Macrophages	AMEX60DD043891	SLC10A6
2.45613e-47	1.07652	0.008	0.01	2.43373e-42	Macrophages	AMEX60DDU001014900	N300_12895 [nr]
2.6206e-47	1.77775	0.013	0.005	2.5967e-42	Macrophages	AMEX60DD002218	AMEX60DD002218
4.48119e-47	1.54374	0.01	0.003	4.44032e-42	Macrophages	AMEX60DDU001001724	AMEX60DDU001001724
5.74054e-47	1.83397	0.012	0.006	5.68818e-42	Macrophages	AMEX60DD050551	ADGRD2 [nr]
6.35812e-47	1.30667	0.012	0.011	6.30014e-42	Macrophages	AMEX60DD034229	AMEX60DD034229
9.47637e-47	1.62261	0.011	0.004	9.38995e-42	Macrophages	AMEX60DD001011	RASAL1 [nr]
2.48567e-46	1.18334	0.011	0.011	2.463e-41	Macrophages	AMEX60DD035937	AMEX60DD035937
7.15596e-46	1.05982	0.032	0.022	7.0907e-41	Macrophages	AMEX60DD034930	LOC102454421 [nr]|RPS6KA2 [hs]
1.63669e-45	1.15945	0.025	0.017	1.62176e-40	Macrophages	AMEX60DD029858	AMEX60DD029858
3.97552e-45	1.15365	0.013	0.005	3.93926e-40	Macrophages	AMEX60DD002857	LOC112109005 [nr]|PPP1R3C [hs]
8.92185e-44	1.01182	0.027	0.022	8.84049e-39	Macrophages	AMEX60DD001204	GPAT2
9.35336e-44	1.53751	0.012	0.007	9.26806e-39	Macrophages	AMEX60DDU001015568	LOC111973069 [nr]
1.11976e-43	1.258	0.014	0.011	1.10955e-38	Macrophages	AMEX60DDU001037710	LOC112060416 [nr]|AMDHD2 [hs]
1.54216e-43	1.31062	0.019	0.012	1.5281e-38	Macrophages	AMEX60DDU001005827	AMEX60DDU001005827
1.817e-43	1.21481	0.026	0.018	1.80043e-38	Macrophages	AMEX60DD054218	LOC112989614 [nr]|CCL3L1 [hs]
4.6518e-43	1.07177	0.029	0.019	4.60938e-38	Macrophages	AMEX60DD043413	AMEX60DD043413
1.54257e-42	1.45527	0.01	0.004	1.52851e-37	Macrophages	AMEX60DD015918	AMEX60DD015918
2.84583e-42	1.291	0.011	0.009	2.81987e-37	Macrophages	AMEX60DD010549	LOC102360751 [nr]|TRAF1 [hs]
3.50139e-42	1.55795	0.012	0.007	3.46946e-37	Macrophages	AMEX60DD031445	AMEX60DD031445
5.14607e-42	1.19026	0.022	0.013	5.09914e-37	Macrophages	AMEX60DD017352	CCDC114 [nr]|CCDC63 [hs]
8.57252e-42	1.42479	0.01	0.008	8.49434e-37	Macrophages	AMEX60DD018553	AMEX60DD018553
1.69788e-41	1.19271	0.02	0.014	1.6824e-36	Macrophages	AMEX60DDU001035666	AMEX60DDU001035666
1.78022e-41	1.08379	0.024	0.013	1.76398e-36	Macrophages	AMEX60DD013628	LOC115097542 [nr]|CFD [hs]
4.23573e-41	1.22613	0.017	0.013	4.1971e-36	Macrophages	AMEX60DD056286	LOC115093386 [nr]|CYP27A1 [hs]
4.67567e-41	1.62104	0.011	0.007	4.63303e-36	Macrophages	AMEX60DD039119	AMEX60DD039119
1.71968e-40	1.26369	0.012	0.01	1.704e-35	Macrophages	AMEX60DD040310	TRHR [hs]
2.29452e-40	1.75409	0.011	0.007	2.27359e-35	Macrophages	AMEX60DD051750	AMEX60DD051750
4.6509e-39	1.74198	0.011	0.006	4.60848e-34	Macrophages	AMEX60DD033755	AMEX60DD033755
5.13727e-39	1.79998	0.01	0.005	5.09042e-34	Macrophages	AMEX60DD037295	AMEX60DD037295
3.13625e-38	1.48813	0.012	0.008	3.10765e-33	Macrophages	AMEX60DD028415	DR999_PMT22127 [nr]
8.28037e-38	1.01346	0.015	0.014	8.20485e-33	Macrophages	AMEX60DD035381	CD82 [nr]
9.94407e-38	1.1824	0.013	0.011	9.85338e-33	Macrophages	AMEX60DDU001010173	LOC112545658 [nr]
1.30664e-37	1.15763	0.013	0.006	1.29473e-32	Macrophages	AMEX60DD025252	RASGRP2 [nr]
1.72475e-37	1.18511	0.019	0.012	1.70902e-32	Macrophages	AMEX60DD039523	AMEX60DD039523
4.74418e-37	1.43248	0.013	0.008	4.70092e-32	Macrophages	AMEX60DD017787	DNAAF1
7.24605e-37	1.00674	0.02	0.015	7.17997e-32	Macrophages	AMEX60DD020343	AMEX60DD020343
3.88509e-36	1.14374	0.012	0.01	3.84966e-31	Macrophages	AMEX60DD034003	AMEX60DD034003
1.76346e-35	1.01678	0.01	0.009	1.74738e-30	Macrophages	AMEX60DD034991	AMEX60DD034991
2.43627e-35	1.13566	0.014	0.006	2.41405e-30	Macrophages	AMEX60DDU001016685	LOC102461666 [nr]
2.4603e-35	1.26439	0.015	0.007	2.43786e-30	Macrophages	AMEX60DD005286	AMEX60DD005286
6.90583e-35	1.79965	0.01	0.005	6.84285e-30	Macrophages	AMEX60DD035198	RGS7
1.44192e-34	1.34075	0.012	0.006	1.42877e-29	Macrophages	AMEX60DD002565	N/A
3.67225e-32	1.17091	0.016	0.008	3.63876e-27	Macrophages	AMEX60DDU001028447	LOC115076916 [nr]
3.88363e-32	1.6571	0.01	0.004	3.84821e-27	Macrophages	AMEX60DD033084	AMEX60DD033084
4.12113e-32	1.11436	0.014	0.012	4.08354e-27	Macrophages	AMEX60DD030078	GRIA1
5.83649e-32	1.39558	0.012	0.006	5.78326e-27	Macrophages	AMEX60DDU001001168	AMEX60DDU001001168
6.13836e-32	1.11331	0.02	0.014	6.08238e-27	Macrophages	AMEX60DD016511	AMEX60DD016511
4.06143e-31	1.34168	0.01	0.007	4.02439e-26	Macrophages	AMEX60DDU001017637	AMEX60DDU001017637
5.52837e-31	1.14828	0.012	0.009	5.47795e-26	Macrophages	AMEX60DD043159	AMEX60DD043159
6.3053e-31	1.49106	0.01	0.004	6.2478e-26	Macrophages	AMEX60DD021161	LOC102047795 [nr]
1.37429e-30	1.44523	0.011	0.008	1.36176e-25	Macrophages	AMEX60DD025595	AMEX60DD025595
6.7478e-30	1.22746	0.014	0.01	6.68626e-25	Macrophages	AMEX60DD019146	GFI1
2.53559e-29	1.30077	0.012	0.007	2.51246e-24	Macrophages	AMEX60DD008692	RAB44
4.13069e-29	1.06713	0.018	0.01	4.09301e-24	Macrophages	AMEX60DD015745	LOC115639627 [nr]|ZNF778 [hs]
1.54749e-28	1.58993	0.01	0.005	1.53338e-23	Macrophages	AMEX60DD020317	AMEX60DD020317
5.35941e-28	1.19063	0.012	0.009	5.31053e-23	Macrophages	AMEX60DDU001022347	LOC115787981 [nr]|ENV [hs]
1.97185e-27	1.44918	0.011	0.006	1.95386e-22	Macrophages	AMEX60DD007922	ODF3.L [nr]|ODF3 [hs]
3.32853e-27	1.08809	0.013	0.007	3.29817e-22	Macrophages	AMEX60DD006514	LOC115125240 [nr]
3.65537e-26	1.29465	0.01	0.006	3.62203e-21	Macrophages	AMEX60DDU001005113	AMEX60DDU001005113
8.10805e-26	1.0189	0.019	0.014	8.03411e-21	Macrophages	AMEX60DD045822	PROM1
1.72679e-25	1.18704	0.012	0.008	1.71104e-20	Macrophages	AMEX60DD048636	LANCL3
1.8227e-25	1.05602	0.011	0.01	1.80607e-20	Macrophages	AMEX60DD021663	VIPR2
5.89707e-25	1.23179	0.013	0.007	5.84329e-20	Macrophages	AMEX60DD038904	MARCHF11
6.50836e-25	1.05418	0.015	0.009	6.449e-20	Macrophages	AMEX60DDU001039025	AMEX60DDU001039025
3.48929e-24	1.25471	0.01	0.005	3.45747e-19	Macrophages	AMEX60DD008598	LOC113408264 [nr]|KIF21B [hs]
3.81512e-24	1.06437	0.012	0.009	3.78033e-19	Macrophages	AMEX60DD017353	CCDC114 [hs]
7.81853e-24	1.01323	0.01	0.005	7.74723e-19	Macrophages	AMEX60DD005561	LOC114595149 [nr]
2.70738e-23	1.38822	0.011	0.006	2.68269e-18	Macrophages	AMEX60DD018339	AMEX60DD018339
2.99678e-23	1.273	0.011	0.006	2.96944e-18	Macrophages	AMEX60DD015986	KIRREL2 [nr]|KIRREL1 [hs]
4.93417e-23	1.31699	0.01	0.006	4.88917e-18	Macrophages	AMEX60DDU001038823	UAP1L1
1.07757e-22	1.17318	0.014	0.01	1.06774e-17	Macrophages	AMEX60DD001921	ERICH6
3.4848e-22	1.02651	0.017	0.011	3.45302e-17	Macrophages	AMEX60DD027621	AMEX60DD027621
4.30693e-22	1.0444	0.015	0.012	4.26766e-17	Macrophages	AMEX60DD026012	CUNH16ORF89 [nr]|C16ORF89 [hs]
4.50743e-22	1.03917	0.012	0.007	4.46632e-17	Macrophages	AMEX60DDU001034269	LOC106965298 [nr]
1.04618e-21	1.10161	0.012	0.008	1.03664e-16	Macrophages	AMEX60DD017347	CCDC114 [nr]
1.02782e-20	1.16271	0.013	0.008	1.01845e-15	Macrophages	AMEX60DD016806	AMEX60DD016806
3.52509e-19	1.00251	0.012	0.009	3.49294e-14	Macrophages	AMEX60DD005039	LOC111606787 [nr]|ENV [hs]
4.59786e-19	1.14419	0.01	0.008	4.55593e-14	Macrophages	AMEX60DD005839	AMEX60DD005839
9.46699e-18	1.08362	0.01	0.007	9.38066e-13	Macrophages	AMEX60DD037754	AMEX60DD037754
2.62257e-17	1.12446	0.01	0.006	2.59866e-12	Macrophages	AMEX60DD005749	AMEX60DD005749
1.04934e-13	1.07249	0.01	0.007	1.03977e-08	Macrophages	AMEX60DDU001002864	LOC106704024 [nr]
0	10.936	0.937	0.008	0	Neurons	AMEX60DD024290	CCER2 [nr]|CHGA [hs]
0	8.45124	0.711	0.022	0	Neurons	AMEX60DD048868	PCDH9 [hs]
0	9.91322	0.523	0.004	0	Neurons	AMEX60DD035835	DR999_PMT16368 [nr]|PCSK2 [hs]
0	9.65011	0.477	0.007	0	Neurons	AMEX60DD047188	KCNJ6
0	6.43912	0.468	0.012	0	Neurons	AMEX60DD038981	SCGN
0	5.73118	0.55	0.099	0	Neurons	AMEX60DD024110	CACNA2D2
0	7.432	0.461	0.012	0	Neurons	AMEX60DD035865	NRXN1
0	10.876	0.447	0.001	0	Neurons	AMEX60DD005270	AMEX60DD005270
0	7.87534	0.451	0.014	0	Neurons	AMEX60DD000867	AMEX60DD000867
0	7.47928	0.429	0.018	0	Neurons	AMEX60DD008851	SYT6
0	6.90484	0.428	0.019	0	Neurons	AMEX60DD052212	KCNMA1
0	5.68319	0.43	0.022	0	Neurons	AMEX60DD022248	HEPACAM2
0	4.04363	0.517	0.111	0	Neurons	AMEX60DD038576	RIPOR2
0	10.142	0.407	0.002	0	Neurons	AMEX60DD004182	AMEX60DD004182
0	10.4646	0.406	0.002	0	Neurons	AMEX60DD028778	STK32A
0	7.88506	0.423	0.019	0	Neurons	AMEX60DD042179	RAB3C
0	6.56802	0.412	0.02	0	Neurons	AMEX60DD029613	AVIL
0	8.65316	0.389	0.001	0	Neurons	AMEX60DD029460	AMEX60DD029460
0	8.3967	0.397	0.012	0	Neurons	AMEX60DD032544	PARPI_0030375 [nr]|FNDC4 [hs]
0	6.73586	0.427	0.042	0	Neurons	AMEX60DD037442	MCF2
0	10.9287	0.382	0.001	0	Neurons	AMEX60DD022344	TAC1
0	3.91859	0.409	0.041	0	Neurons	AMEX60DD037643	DACH2
0	5.96689	0.404	0.039	0	Neurons	AMEX60DD045241	PALLD
0	7.32787	0.377	0.016	0	Neurons	AMEX60DD032071	CACNA1A
0	5.82818	0.397	0.044	0	Neurons	AMEX60DD051462	ESPN
0	7.81406	0.349	0.004	0	Neurons	AMEX60DD003722	TNFAIP8L3
0	11.0001	0.346	0.001	0	Neurons	AMEX60DD005837	LOC115073455 [nr]
0	5.76217	0.364	0.022	0	Neurons	AMEX60DD029458	PDE1B
0	5.95989	0.394	0.054	0	Neurons	AMEX60DD001201	KCNIP3
0	4.58388	0.501	0.162	0	Neurons	AMEX60DD006616	NTF3.L [nr]|NTF3 [hs]
0	7.17639	0.336	0.01	0	Neurons	AMEX60DD045225	CPE
0	7.27883	0.337	0.012	0	Neurons	AMEX60DD022384	LOC104911463 [nr]
0	8.87451	0.322	0.004	0	Neurons	AMEX60DD044115	AAES_07144 [nr]|CPLX1 [hs]
0	10.6555	0.312	0.001	0	Neurons	AMEX60DD028674	SLC32A1
0	7.00238	0.32	0.01	0	Neurons	AMEX60DD020250	RBFOX1
0	3.2347	0.414	0.105	0	Neurons	AMEX60DD023195	PDZRN3
0	8.70085	0.31	0.002	0	Neurons	AMEX60DD003927	LINGO1
0	8.16386	0.311	0.004	0	Neurons	AMEX60DD004749	LMO1
0	4.74775	0.373	0.066	0	Neurons	AMEX60DD015241	CDYL2
0	6.51997	0.322	0.016	0	Neurons	AMEX60DD047486	ROBO2 [nr]
0	7.47462	0.309	0.007	0	Neurons	AMEX60DD035868	NRXN1
0	9.00667	0.297	0.003	0	Neurons	AMEX60DD039111	TMEM200C
0	6.1629	0.308	0.015	0	Neurons	AMEX60DD035873	LOC101937472 [nr]|NRXN1 [hs]
0	5.3832	0.313	0.021	0	Neurons	AMEX60DD045413	SORBS2
0	8.61556	0.297	0.005	0	Neurons	AMEX60DD054591	CCDC92B
0	4.14169	0.412	0.122	0	Neurons	AMEX60DD033562	COL19A1
0	3.48268	0.32	0.031	0	Neurons	AMEX60DD018752	RGS5
0	5.09614	0.318	0.03	0	Neurons	AMEX60DD051456	GPR153 [hs]
0	4.71523	0.386	0.101	0	Neurons	AMEX60DD040637	ADGRB1
0	9.58048	0.285	0.002	0	Neurons	AMEX60DD014951	CELF3
0	5.77796	0.301	0.018	0	Neurons	AMEX60DD021581	AMEX60DD021581
0	5.10123	0.302	0.019	0	Neurons	AMEX60DD029832	N337_11780 [nr]|KRT5 [hs]
0	7.27551	0.29	0.007	0	Neurons	AMEX60DD054245	STX1A [nr]
0	2.62082	0.452	0.17	0	Neurons	AMEX60DD008073	PLXNA4
0	8.20379	0.287	0.006	0	Neurons	AMEX60DD001142	LOC109290323 [nr]|SRRM4 [hs]
0	9.36552	0.281	0.002	0	Neurons	AMEX60DD001557	SLC7A14
0	9.60924	0.281	0.002	0	Neurons	AMEX60DD004295	PTPN5
0	7.7922	0.283	0.007	0	Neurons	AMEX60DDU001008436	L345_15866 [nr]|CACNA1A [hs]
0	6.5814	0.29	0.016	0	Neurons	AMEX60DD030629	LOC115090786 [nr]
0	6.72764	0.279	0.007	0	Neurons	AMEX60DD003452	LOC108711469 [nr]|SV2B [hs]
0	10.2759	0.272	0.001	0	Neurons	AMEX60DD012131	SCG5
0	7.66367	0.277	0.006	0	Neurons	AMEX60DD017440	SYT5.L [nr]|SYT1 [hs]
0	5.53014	0.302	0.031	0	Neurons	AMEX60DD039021	GABBR2
0	6.25468	0.298	0.029	0	Neurons	AMEX60DD028519	MMP24
0	6.99961	0.277	0.012	0	Neurons	AMEX60DD024262	BSN
0	6.27276	0.275	0.01	0	Neurons	AMEX60DD037407	FGF13
0	4.95729	0.298	0.034	0	Neurons	AMEX60DD043318	PRUNE2
0	4.07299	0.421	0.158	0	Neurons	AMEX60DD038224	COBL
0	4.09649	0.461	0.198	0	Neurons	AMEX60DD054666	YPEL2
0	5.94757	0.278	0.017	0	Neurons	AMEX60DD003727	DMXL2
0	4.32861	0.334	0.073	0	Neurons	AMEX60DD039034	CTNNAL1
0	10.4892	0.261	0	0	Neurons	AMEX60DD052422	DRGX
0	9.07133	0.261	0.002	0	Neurons	AMEX60DD038156	ADCY1
0	5.9853	0.275	0.016	0	Neurons	AMEX60DD047487	ROBO2
0	4.8407	0.288	0.032	0	Neurons	AMEX60DD006793	NRIP2 [nr]|NRIP3 [hs]
0	8.61073	0.26	0.004	0	Neurons	AMEX60DD020801	LOC101945813 [nr]
0	7.41441	0.262	0.007	0	Neurons	AMEX60DD022385	PPP1R9A
0	3.82895	0.346	0.093	0	Neurons	AMEX60DD012965	DLG4
0	6.76159	0.272	0.019	0	Neurons	AMEX60DD027793	DNTS_004879 [nr]|CPLX2 [hs]
0	8.81418	0.256	0.004	0	Neurons	AMEX60DD001640	SOX2
0	2.32886	0.449	0.197	0	Neurons	AMEX60DD015830	ADCY7
0	3.41717	0.499	0.248	0	Neurons	AMEX60DD003459	SLCO3A1 [nr]
0	6.86945	0.259	0.009	0	Neurons	AMEX60DD006236	PCLO [nr]
0	3.83728	0.302	0.052	0	Neurons	AMEX60DD020709	FAM20C
0	5.99232	0.262	0.013	0	Neurons	AMEX60DD021585	DPP6
0	9.27309	0.25	0.001	0	Neurons	AMEX60DD028362	TLCD3B
0	2.42818	0.305	0.056	0	Neurons	AMEX60DD031903	ICAM5
0	7.69025	0.251	0.003	0	Neurons	AMEX60DD049854	AMEX60DD049854
0	3.90817	0.3	0.054	0	Neurons	AMEX60DD017836	LOC103367675 [nr]|GNAO1 [hs]
0	7.27117	0.252	0.006	0	Neurons	AMEX60DD029221	LOC115473410 [nr]|CACNA1I [hs]
0	7.5718	0.253	0.007	0	Neurons	AMEX60DD040513	ADCY8.S [nr]|ADCY8 [hs]
0	5.83627	0.259	0.015	0	Neurons	AMEX60DD025899	CACNA1H
0	5.72218	0.257	0.015	0	Neurons	AMEX60DD018782	PLPPR5
0	7.12432	0.251	0.009	0	Neurons	AMEX60DD055373	UNC80 [hs]
0	3.35942	0.472	0.23	0	Neurons	AMEX60DD035741	PLCB4
0	6.89225	0.244	0.005	0	Neurons	AMEX60DD008920	LOC104546936 [nr]|KCND3 [hs]
0	3.19876	0.39	0.155	0	Neurons	AMEX60DD001737	PHC3
0	5.3831	0.258	0.023	0	Neurons	AMEX60DD055374	UNC80
0	7.47514	0.237	0.003	0	Neurons	AMEX60DD025476	SYP
0	7.69715	0.238	0.004	0	Neurons	AMEX60DD035765	H671_6G15708 [nr]|SNAP25 [hs]
0	4.20475	0.371	0.139	0	Neurons	AMEX60DD009333	REM2
0	7.24935	0.236	0.004	0	Neurons	AMEX60DD020436	FBXL16
0	7.03751	0.235	0.004	0	Neurons	AMEX60DD001608	AMEX60DD001608
0	9.11689	0.231	0.001	0	Neurons	AMEX60DD026780	CLSTN3
0	2.8192	0.328	0.098	0	Neurons	AMEX60DD055715	STK39
0	5.11265	0.275	0.046	0	Neurons	AMEX60DD009739	AMEX60DD009739
0	3.60145	0.276	0.047	0	Neurons	AMEX60DD019369	ROR1
0	7.92764	0.232	0.003	0	Neurons	AMEX60DD048871	LLAP_5379 [nr]|PCDH9 [hs]
0	4.38536	0.29	0.061	0	Neurons	AMEX60DD038559	LOC112109099 [nr]|GAD1 [hs]
0	9.49792	0.229	0.001	0	Neurons	AMEX60DD039692	ST18
0	7.68609	0.231	0.006	0	Neurons	AMEX60DD030817	QRICH2
0	3.77909	0.444	0.221	0	Neurons	AMEX60DD009737	TANC2
0	6.97509	0.23	0.007	0	Neurons	AMEX60DD032070	CACNA1A
0	7.90754	0.223	0.002	0	Neurons	AMEX60DD001561	LOC115082526 [nr]|SLC7A14 [hs]
0	10.499	0.22	0	0	Neurons	AMEX60DD044051	ATOH1
0	6.02765	0.229	0.011	0	Neurons	AMEX60DD006237	PCLO
0	3.93114	0.255	0.037	0	Neurons	AMEX60DD045467	ZDHHC2
0	7.05396	0.224	0.007	0	Neurons	AMEX60DD018643	CACNA1E
0	4.77602	0.226	0.01	0	Neurons	AMEX60DD002045	PLS1
0	5.09474	0.237	0.022	0	Neurons	AMEX60DD001507	VWA5B2
0	5.0706	0.234	0.02	0	Neurons	AMEX60DD045242	PALLD [nr]
0	6.91931	0.221	0.008	0	Neurons	AMEX60DD011660	AMEX60DD011660
0	8.62999	0.215	0.002	0	Neurons	AMEX60DD040305	TMEM74
0	5.53111	0.227	0.014	0	Neurons	AMEX60DD051900	CDH23 [nr]
0	9.23435	0.213	0.001	0	Neurons	AMEX60DD006521	KCNMB4
0	4.29475	0.233	0.022	0	Neurons	AMEX60DD045638	UCHL1 [hs]
0	5.23894	0.227	0.017	0	Neurons	AMEX60DD035030	FMN2
0	4.85208	0.248	0.039	0	Neurons	AMEX60DD000559	CCDC92
0	2.13414	0.419	0.21	0	Neurons	AMEX60DD006646	LOC115089199 [nr]|CALD1 [hs]
0	10.2361	0.209	0	0	Neurons	AMEX60DD021580	AMEX60DD021580
0	4.01206	0.222	0.013	0	Neurons	AMEX60DD036083	PROX1
0	7.14446	0.215	0.006	0	Neurons	AMEX60DD055371	UNC80
0	3.119	0.269	0.061	0	Neurons	AMEX60DD051060	RGS3
0	9.38923	0.209	0.001	0	Neurons	AMEX60DD002836	LZTS1
0	3.62589	0.38	0.174	0	Neurons	AMEX60DD021193	CHST12
0	8.84173	0.206	0.001	0	Neurons	AMEX60DD054437	SRRM3 [nr]
0	3.48094	0.246	0.041	0	Neurons	AMEX60DD056092	ADCY5
0	3.37764	0.268	0.064	0	Neurons	AMEX60DD036390	MDGA1
0	5.34042	0.213	0.01	0	Neurons	AMEX60DD029455	PDE1B
0	6.80279	0.206	0.003	0	Neurons	AMEX60DD055840	KCNJ3
0	4.97046	0.231	0.03	0	Neurons	AMEX60DD027737	IL17B
0	7.09341	0.205	0.004	0	Neurons	AMEX60DD006244	GRM3
0	3.09015	0.225	0.026	0	Neurons	AMEX60DD047081	LOC115076558 [nr]|CD200 [hs]
0	5.74276	0.208	0.009	0	Neurons	AMEX60DDU001007100	CACNB3
0	7.56052	0.2	0.003	0	Neurons	AMEX60DD014377	UNC13A
0	3.63962	0.346	0.15	0	Neurons	AMEX60DD009735	TANC2
0	6.14207	0.206	0.01	0	Neurons	AMEX60DD017051	SPIRE2
0	4.76247	0.231	0.036	0	Neurons	AMEX60DD008290	SLC38A1
0	6.70339	0.203	0.008	0	Neurons	AMEX60DD040641	ARC [hs]
0	3.54286	0.272	0.078	0	Neurons	AMEX60DD013780	LOC115638838 [nr]|TLE2 [hs]
0	6.8972	0.199	0.006	0	Neurons	AMEX60DD011226	EML5
0	3.43598	0.339	0.147	0	Neurons	AMEX60DD001523	FAM131A
0	7.80659	0.194	0.003	0	Neurons	AMEX60DD003720	SCG3
0	7.20872	0.195	0.004	0	Neurons	AMEX60DDU001008465	LOC102461666 [nr]
0	3.88426	0.217	0.027	0	Neurons	AMEX60DD000160	ARVCF
0	5.91432	0.196	0.006	0	Neurons	AMEX60DD015887	LOC115076239 [nr]
0	4.92522	0.199	0.012	0	Neurons	AMEX60DD021586	DPP6
0	6.89691	0.191	0.004	0	Neurons	AMEX60DD056211	MARCHF4.S [nr]|MARCHF4 [hs]
0	3.16644	0.509	0.324	0	Neurons	AMEX60DD038841	DR999_PMT07867 [nr]|HIVEP1 [hs]
0	5.12344	0.196	0.012	0	Neurons	AMEX60DD053510	B3GAT1
0	3.72893	0.215	0.033	0	Neurons	AMEX60DD002746	SPSB4
0	3.83759	0.252	0.071	0	Neurons	AMEX60DD015740	PCP4L1 [nr]
0	8.13675	0.181	0.001	0	Neurons	AMEX60DD006819	AMEX60DD006819
0	3.6789	0.219	0.039	0	Neurons	AMEX60DD048850	DACH1
0	6.02624	0.188	0.009	0	Neurons	AMEX60DD025941	MYO15A
0	8.85761	0.18	0.001	0	Neurons	AMEX60DD040514	ADCY8 [hs]
0	4.59274	0.202	0.024	0	Neurons	AMEX60DD004610	SYT7
0	5.04544	0.199	0.022	0	Neurons	AMEX60DD006501	BICD1
0	5.10999	0.199	0.023	0	Neurons	AMEX60DD024130	DOCK3
0	4.57287	0.226	0.05	0	Neurons	AMEX60DD000981	LOC105357518 [nr]|NIPSNAP1 [hs]
0	5.91403	0.183	0.007	0	Neurons	AMEX60DD001609	KCNMB2
0	5.06322	0.207	0.031	0	Neurons	AMEX60DD044524	COL25A1
0	8.17367	0.175	0.002	0	Neurons	AMEX60DDU001008461	AMEX60DDU001008461
0	10.0537	0.173	0.001	0	Neurons	AMEX60DD020940	HS3ST2
0	9.85164	0.172	0	0	Neurons	AMEX60DD027014	MYT1
0	3.96085	0.26	0.09	0	Neurons	AMEX60DD003730	DMXL2
0	6.84177	0.174	0.005	0	Neurons	AMEX60DD051752	AMEX60DD051752
0	2.90486	0.278	0.11	0	Neurons	AMEX60DD022058	CNTNAP2
0	4.52215	0.186	0.018	0	Neurons	AMEX60DD007540	TAFA5
0	5.3217	0.177	0.009	0	Neurons	AMEX60DD056351	PTPRN
0	7.4423	0.168	0.003	0	Neurons	AMEX60DD026158	LOC113409287 [nr]|KCNH2 [hs]
0	3.50752	0.369	0.205	0	Neurons	AMEX60DD050899	NPDC1
0	3.16054	0.258	0.095	0	Neurons	AMEX60DD035896	FOXN2
0	5.23632	0.168	0.005	0	Neurons	AMEX60DD047161	PCP4
0	7.46877	0.165	0.002	0	Neurons	AMEX60DD050768	LOC102682806 [nr]|KRT18 [hs]
0	5.5955	0.17	0.011	0	Neurons	AMEX60DD006361	NELL2
0	4.81972	0.179	0.02	0	Neurons	AMEX60DD026531	AMEX60DD026531
0	4.81127	0.17	0.011	0	Neurons	AMEX60DD033849	FAXC [hs]
0	5.92528	0.164	0.006	0	Neurons	AMEX60DD006524	PTPRR
0	3.85649	0.193	0.035	0	Neurons	AMEX60DD037061	NEXMIF
0	5.24812	0.165	0.007	0	Neurons	AMEX60DD055729	SCN2A [hs]
0	5.69705	0.162	0.005	0	Neurons	AMEX60DD016196	LRRC4B
0	4.38573	0.175	0.018	0	Neurons	AMEX60DD025151	PELI3
0	5.51799	0.161	0.005	0	Neurons	AMEX60DD053491	GRAMD1B
0	3.5439	0.203	0.049	0	Neurons	AMEX60DD002015	SLC16A14
0	5.27503	0.164	0.01	0	Neurons	AMEX60DD015284	VAT1L
0	6.83647	0.163	0.009	0	Neurons	AMEX60DD041689	LOXHD1
0	1.65832	0.16	0.007	0	Neurons	AMEX60DDU001004374	LOC114049803 [nr]|ACTN2 [hs]
0	2.98449	0.303	0.154	0	Neurons	AMEX60DD006505	LOC112991530 [nr]
0	3.04924	0.334	0.188	0	Neurons	AMEX60DD046248	CUNH20ORF27 [nr]|C20ORF27 [hs]
0	3.03867	0.312	0.166	0	Neurons	AMEX60DD034983	TIAM2
0	6.98935	0.146	0.002	0	Neurons	AMEX60DD022386	PPP1R9A
0	2.66787	0.306	0.163	0	Neurons	AMEX60DD018790	PALMD
0	4.56314	0.146	0.003	0	Neurons	AMEX60DDU001004369	ACTN2 [hs]
0	6.83081	0.146	0.004	0	Neurons	AMEX60DD049723	LOC104491615 [nr]|MYO7A [hs]
0	6.52141	0.144	0.004	0	Neurons	AMEX60DD026156	KCNH2
0	6.3193	0.143	0.003	0	Neurons	AMEX60DD032925	CLIC5
0	5.7425	0.145	0.006	0	Neurons	AMEX60DD036470	LRRC73
0	3.00585	0.308	0.169	0	Neurons	AMEX60DD037131	TMEM164
0	11.2081	0.138	0	0	Neurons	AMEX60DD050656	LHX3
0	6.24931	0.141	0.003	0	Neurons	AMEX60DD015149	SV2A
0	4.80837	0.151	0.013	0	Neurons	AMEX60DD023345	CELSR3 [nr]|RESDA1 [hs]
0	4.74185	0.156	0.019	0	Neurons	AMEX60DD025325	KCNK4 [nr]
0	9.45011	0.137	0	0	Neurons	AMEX60DD039112	AMEX60DD039112
0	4.82283	0.141	0.005	0	Neurons	AMEX60DD033978	CNR1
0	4.41651	0.161	0.026	0	Neurons	AMEX60DD023198	PLXNB1
0	7.05035	0.135	0.001	0	Neurons	AMEX60DD011664	KCNK13
0	9.82926	0.134	0	0	Neurons	AMEX60DD030421	TLX3
0	4.86597	0.149	0.016	0	Neurons	AMEX60DD007065	SYN3
0	5.61977	0.138	0.005	0	Neurons	AMEX60DD024288	LOC115100974 [nr]
0	5.11611	0.135	0.003	0	Neurons	AMEX60DD055319	SATB2
0	10.9383	0.131	0	0	Neurons	AMEX60DD005268	CHRM4
0	7.40198	0.132	0.002	0	Neurons	AMEX60DD004868	SYT9
0	5.93622	0.135	0.006	0	Neurons	AMEX60DD005320	LOC115386053 [nr]|TMEM178B [hs]
0	5.64079	0.141	0.012	0	Neurons	AMEX60DD044598	AMEX60DD044598
0	5.7992	0.133	0.005	0	Neurons	AMEX60DD023805	A306_00009022 [nr]|CADPS [hs]
0	5.78554	0.131	0.004	0	Neurons	AMEX60DD007893	LOC115098963 [nr]|MAPK8IP2 [hs]
0	4.26643	0.155	0.029	0	Neurons	AMEX60DD021300	CRHR2
0	2.8196	0.247	0.121	0	Neurons	AMEX60DD038897	MYO10 [nr]
0	4.29133	0.152	0.026	0	Neurons	AMEX60DD050836	STXBP1
0	8.26189	0.126	0.001	0	Neurons	AMEX60DD011371	CHGA
0	5.75085	0.13	0.005	0	Neurons	AMEX60DD029606	MARCHF9.S [nr]|MARCHF9 [hs]
0	8.02915	0.126	0.002	0	Neurons	AMEX60DD037444	AMEX60DD037444
0	2.57268	0.284	0.161	0	Neurons	AMEX60DD009078	PLEKHA6
0	2.4928	0.291	0.168	0	Neurons	AMEX60DD010772	LOC115080786 [nr]|TRIM62 [hs]
0	7.55192	0.123	0.001	0	Neurons	AMEX60DD017364	CACNG7
0	8.09352	0.123	0.001	0	Neurons	AMEX60DD056306	AMEX60DD056306
0	7.55395	0.123	0.002	0	Neurons	AMEX60DDU001008475	LOC112547415 [nr]
0	5.44435	0.128	0.007	0	Neurons	AMEX60DDU001009483	BBIP1 [nr]|ZNF451 [hs]
0	3.99019	0.151	0.031	0	Neurons	AMEX60DD011230	EML5
0	7.40244	0.121	0.001	0	Neurons	AMEX60DD018647	PARPI_0019838 [nr]|CACNA1E [hs]
0	5.89848	0.12	0.003	0	Neurons	AMEX60DD029347	MFNG
0	6.93408	0.119	0.002	0	Neurons	AMEX60DD051357	TTC34
0	2.23109	0.368	0.251	0	Neurons	AMEX60DD053574	APLP2
0	5.94963	0.12	0.004	0	Neurons	AMEX60DD044394	PLPPR1
0	8.44394	0.116	0.001	0	Neurons	AMEX60DD020731	LOC115476750 [nr]|SSTR5 [hs]
0	5.97737	0.116	0.004	0	Neurons	AMEX60DD011833	TRIM9
0	5.96654	0.115	0.004	0	Neurons	AMEX60DD045899	AMEX60DD045899
0	6.93811	0.111	0.002	0	Neurons	AMEX60DD001991	LOC115478913 [nr]|PLSCR5 [hs]
0	7.79152	0.11	0.001	0	Neurons	AMEX60DD020333	SBK1
0	6.95909	0.111	0.002	0	Neurons	AMEX60DD025583	PDZD4
0	2.84007	0.212	0.104	0	Neurons	AMEX60DD013093	KCNAB3 [nr]|KCNAB1 [hs]
0	8.2861	0.107	0	0	Neurons	AMEX60DD035488	INSM1
0	6.67133	0.109	0.002	0	Neurons	AMEX60DD035993	KCNG3
0	7.40496	0.109	0.002	0	Neurons	AMEX60DD056147	CNTNAP5
0	6.91546	0.107	0.002	0	Neurons	AMEX60DD041347	TMEM8B
0	6.76445	0.106	0.002	0	Neurons	AMEX60DDU001003934	LOC104556874 [nr]|CACNA1A [hs]
0	2.29366	0.254	0.151	0	Neurons	AMEX60DD026535	LOC115458425 [nr]|RAP1GAP [hs]
0	8.6969	0.102	0	0	Neurons	AMEX60DD046747	NHLH2
0	7.04875	0.101	0.001	0	Neurons	AMEX60DD049310	LOC104318292 [nr]|ATP8A2 [hs]
0	2.57253	0.264	0.164	0	Neurons	AMEX60DD052480	ANK3
0	2.40334	0.346	0.25	0	Neurons	AMEX60DD051343	PLCH2
0	7.53978	0.096	0.001	0	Neurons	AMEX60DD022383	PPP1R9A
0	8.0405	0.096	0.001	0	Neurons	AMEX60DD048869	AMEX60DD048869
0	2.02716	0.345	0.25	0	Neurons	AMEX60DD015978	APLP1
0	7.6547	0.095	0.001	0	Neurons	AMEX60DD028675	AMEX60DD028675
0	2.62402	0.26	0.167	0	Neurons	AMEX60DD000828	LOC115100809 [nr]|SGSM1 [hs]
0	7.67195	0.093	0.001	0	Neurons	AMEX60DD022382	PPP1R9A [nr]
0	11.2977	0.092	0	0	Neurons	AMEX60DD039798	AMEX60DD039798
0	7.98804	0.092	0.001	0	Neurons	AMEX60DD048872	LLAP_5377 [nr]
0	1.02827	0.429	0.519	0	Neurons	AMEX60DD016249	PRR12
0	2.01309	0.364	0.274	0	Neurons	AMEX60DD050751	STRBP [nr]
0	1.01923	0.403	0.491	0	Neurons	AMEX60DD019149	EVI5 [nr]|HCG21706 [hs]
0	2.74498	0.234	0.147	0	Neurons	AMEX60DD022371	PDK4 [nr]
0	9.99901	0.086	0	0	Neurons	AMEX60DD039970	LOC101342876 [nr]|STMN2 [hs]
0	2.22156	0.336	0.251	0	Neurons	AMEX60DD035515	AMEX60DD035515
0	1.09157	0.431	0.516	0	Neurons	AMEX60DD039791	CHD7
0	1.97225	0.485	0.401	0	Neurons	AMEX60DD045618	ATP8A1
0	9.93172	0.083	0	0	Neurons	AMEX60DD042180	EOD39_6952 [nr]
0	1.97231	0.421	0.338	0	Neurons	AMEX60DD052479	ANK3
0	1.02206	0.418	0.499	0	Neurons	AMEX60DD001704	ACAP2
0	9.79696	0.081	0	0	Neurons	AMEX60DD035704	CHGB
0	1.13147	0.434	0.514	0	Neurons	AMEX60DD038047	SEPTIN7
0	2.22022	0.304	0.225	0	Neurons	AMEX60DD009577	SLC7A8
0	10.4094	0.078	0	0	Neurons	AMEX60DDU001014167	AMEX60DDU001014167
0	2.05539	0.323	0.249	0	Neurons	AMEX60DD044551	MAML3
0	2.23594	0.292	0.218	0	Neurons	AMEX60DD016313	PPFIA3
0	1.76196	0.382	0.31	0	Neurons	AMEX60DD041937	LIFR
0	1.63732	0.355	0.422	0	Neurons	AMEX60DD036318	PARPI_0010782 [nr]
0	2.12642	0.279	0.214	0	Neurons	AMEX60DD000552	RFLNA.L [nr]|RFLNA [hs]
0	1.12759	0.365	0.43	0	Neurons	AMEX60DD040629	TSNARE1
0	2.14747	0.279	0.215	0	Neurons	AMEX60DD017316	PLEKHA4 [hs]
0	2.02361	0.265	0.201	0	Neurons	AMEX60DD023732	ERC2
0	1.571	0.468	0.406	0	Neurons	AMEX60DD037638	POF1B
0	2.43393	0.282	0.222	0	Neurons	AMEX60DD001766	SERPINI1
0	1.20006	0.375	0.434	0	Neurons	AMEX60DD000404	CABIN1
0	1.58454	0.39	0.333	0	Neurons	AMEX60DD047977	CDKL5
0	2.20863	0.557	0.503	0	Neurons	AMEX60DD055804	TANC1
0	2.10029	0.375	0.323	0	Neurons	AMEX60DD055982	NCKAP5
0	1.8985	0.449	0.4	0	Neurons	AMEX60DD034353	PDE7B
0	1.28384	0.464	0.511	0	Neurons	AMEX60DD021863	ABI1
0	1.53287	0.367	0.414	0	Neurons	AMEX60DD035016	AMD1 [nr]
0	1.32866	0.319	0.366	0	Neurons	AMEX60DD036540	PTK7
0	1.69801	0.508	0.467	0	Neurons	AMEX60DD034661	AFDN
0	1.57419	0.365	0.331	0	Neurons	AMEX60DD014133	SSBP4 [nr]|SSBP3 [hs]
0	1.23085	0.533	0.5	0	Neurons	AMEX60DD006498	FGD4
0	1.33708	0.48	0.513	0	Neurons	AMEX60DD011875	DAAM1
0	2.40485	0.371	0.338	0	Neurons	AMEX60DD004053	BNIP2
0	1.36069	0.31	0.34	0	Neurons	AMEX60DD008020	AHCYL2
0	1.36265	0.428	0.458	0	Neurons	AMEX60DD021658	ESYT2
0	1.24767	0.434	0.462	0	Neurons	AMEX60DD018255	RASAL2
0	1.87559	0.399	0.372	0	Neurons	AMEX60DD036250	CDC42BPA
0	1.34703	0.606	0.632	0	Neurons	AMEX60DD044153	PTBP3
0	1.99912	0.241	0.216	0	Neurons	AMEX60DD028954	CUNH5ORF24 [nr]|C5ORF24 [hs]
0	1.92449	0.304	0.281	0	Neurons	AMEX60DD025996	MAP2K3
0	1.59657	0.312	0.291	0	Neurons	AMEX60DD033640	LOC115027361 [nr]|MYO6 [hs]
0	1.48955	0.365	0.385	0	Neurons	AMEX60DD012041	GPHN [hs]
0	1.52503	0.487	0.506	0	Neurons	AMEX60DD000591	PITPNM2 [hs]
0	1.93957	0.462	0.444	0	Neurons	AMEX60DD054075	KSR1
0	1.57241	0.419	0.431	0	Neurons	AMEX60DD043781	DGKQ
0	1.47269	0.398	0.406	0	Neurons	AMEX60DD042671	PAM
0	1.6653	0.482	0.475	0	Neurons	AMEX60DD003858	MYO9A
0	1.74128	0.252	0.245	0	Neurons	AMEX60DD043251	FRMD3
0	1.70831	0.435	0.428	0	Neurons	AMEX60DD051923	CCSER2
0	1.67943	0.362	0.36	0	Neurons	AMEX60DD035164	TULP4
0	1.65681	0.581	0.582	0	Neurons	AMEX60DD009916	HDAC5
0	1.31464	0.468	0.468	0	Neurons	AMEX60DD004827	LOC101946730 [nr]|MICAL2 [hs]
0	1.44715	0.513	0.513	0	Neurons	AMEX60DD023874	FLNB
0	10.0188	0.072	0	0	Neurons	AMEX60DD041662	SYT4
0	8.26918	0.084	0.001	0	Neurons	AMEX60DD042473	ANKRD34B
0	4.86939	0.145	0.009	0	Neurons	AMEX60DD004588	FADS2
0	3.59377	0.187	0.041	0	Neurons	AMEX60DD003460	DUI87_14056 [nr]
0	1.39046	0.489	0.387	0	Neurons	AMEX60DD022782	SATB1
0	2.04422	0.305	0.188	0	Neurons	AMEX60DD051219	AGRN
0	1.37889	0.473	0.395	0	Neurons	AMEX60DD043140	PIP5K1B
0	5.12712	0.103	0.002	0	Neurons	AMEX60DD027563	KCNB1 [hs]
0	1.70228	0.268	0.247	0	Neurons	AMEX60DD003403	IQCH
0	1.41243	0.393	0.371	0	Neurons	AMEX60DD015725	B4GALT3
0	1.37957	0.348	0.351	0	Neurons	AMEX60DD004861	PPFIBP2
0	3.79653	0.139	0.007	3.65256e-307	Neurons	AMEX60DD039189	GALR1
0	4.16319	0.141	0.007	8.66158e-306	Neurons	AMEX60DD030442	RASD2
0	3.77536	0.193	0.042	1.39256e-304	Neurons	AMEX60DD056355	LOC108799640 [nr]|TUBA1A [hs]
0	2.11331	0.308	0.188	6.64134e-304	Neurons	AMEX60DD004832	DUI87_25391 [nr]|TEAD1 [hs]
0	2.49208	0.309	0.162	1.58967e-303	Neurons	AMEX60DD017849	AMEX60DD017849
3.47266e-308	4.83448	0.138	0.015	3.44099e-303	Neurons	AMEX60DD035840	LOC104254211 [nr]|PROKR2 [hs]
3.86032e-307	1.65002	0.326	0.28	3.82512e-302	Neurons	AMEX60DD002682	HS6ST1.L [nr]|HS6ST1 [hs]
6.34669e-307	4.78591	0.138	0.007	6.28881e-302	Neurons	AMEX60DD021064	LOC115463443 [nr]|CAMKV [hs]
3.5842e-306	2.79623	0.282	0.071	3.55151e-301	Neurons	AMEX60DD054758	LOC115096548 [nr]|TRPV1 [hs]
1.28343e-303	1.583	0.25	0.243	1.27173e-298	Neurons	AMEX60DD030925	HID1
7.04821e-303	4.42187	0.105	0.003	6.98393e-298	Neurons	AMEX60DD044795	UGT8
2.45328e-302	4.76446	0.141	0.009	2.43091e-297	Neurons	AMEX60DD040260	RIMS2
6.32508e-302	1.21277	0.507	0.446	6.2674e-297	Neurons	AMEX60DD022047	ERBB1 [nr]|EGFR [hs]
2.06925e-298	4.36896	0.123	0.022	2.05038e-293	Neurons	AMEX60DD044522	LOC108706699 [nr]
2.59633e-295	7.48719	0.085	0.001	2.57265e-290	Neurons	AMEX60DD054450	SRRM3.S [nr]
3.6271e-295	7.90787	0.076	0	3.59402e-290	Neurons	AMEX60DDU001028898	AMEX60DDU001028898
8.22655e-292	2.13923	0.256	0.171	8.15152e-287	Neurons	AMEX60DD055015	RAPH1
1.60264e-290	4.60348	0.137	0.009	1.58802e-285	Neurons	AMEX60DD040262	RIMS2
3.48515e-290	9.08907	0.068	0	3.45336e-285	Neurons	AMEX60DD002153	DR999_PMT11067 [nr]|NYAP2 [hs]
1.87618e-289	5.41809	0.111	0.004	1.85907e-284	Neurons	AMEX60DD029457	LOC104475462 [nr]|PDE1B [hs]
2.71358e-289	9.84072	0.065	0	2.68884e-284	Neurons	AMEX60DD003928	AMEX60DD003928
5.33487e-288	4.97722	0.126	0.009	5.28621e-283	Neurons	AMEX60DD001615	KCNMB3
1.92321e-287	1.97458	0.338	0.191	1.90567e-282	Neurons	AMEX60DD008785	MICAL1 [nr]|MICAL3 [hs]
7.00987e-287	5.10391	0.119	0.005	6.94594e-282	Neurons	AMEX60DD037966	STAC
4.36879e-284	1.77099	0.328	0.242	4.32895e-279	Neurons	AMEX60DD005060	SHANK2 [nr]
4.97663e-284	7.87669	0.072	0	4.93124e-279	Neurons	AMEX60DD006261	A6R68_11525 [nr]|GRM8 [hs]
2.34047e-283	6.1525	0.093	0.004	2.31913e-278	Neurons	AMEX60DD033576	LOC101395053 [nr]|B3GAT2 [hs]
3.57852e-283	1.9271	0.308	0.212	3.54588e-278	Neurons	AMEX60DD011427	DR999_PMT00447 [nr]|SYNE3 [hs]
8.97862e-283	1.08406	0.431	0.455	8.89674e-278	Neurons	AMEX60DD002193	PARPI_0014716 [nr]|ACSL3 [hs]
2.28351e-281	7.09818	0.084	0.002	2.26269e-276	Neurons	AMEX60DD051666	SPOCK2
3.84757e-281	5.96401	0.093	0.002	3.81248e-276	Neurons	AMEX60DD039929	GDAP1.L [nr]|GDAP1 [hs]
1.28028e-280	4.2628	0.152	0.017	1.2686e-275	Neurons	AMEX60DD012962	AMEX60DD012962
4.55858e-280	4.07536	0.154	0.013	4.517e-275	Neurons	AMEX60DD001912	P2RY12
8.99447e-280	2.10197	0.258	0.172	8.91244e-275	Neurons	AMEX60DD012846	AGFG2
1.23831e-279	9.17274	0.066	0	1.22702e-274	Neurons	AMEX60DD041692	LOXHD1 [nr]
8.60196e-279	4.62658	0.135	0.012	8.52351e-274	Neurons	AMEX60DD002447	PARPI_0000285 [nr]|VAMP2 [hs]
8.92381e-279	6.06161	0.098	0.004	8.84243e-274	Neurons	AMEX60DD034297	OPRM1 [hs]
1.55857e-276	3.46606	0.193	0.031	1.54436e-271	Neurons	AMEX60DD033735	SNAP91
1.16406e-275	6.32103	0.091	0.003	1.15345e-270	Neurons	AMEX60DD008618	SYT2
1.18614e-274	1.33835	0.314	0.317	1.17532e-269	Neurons	AMEX60DD049242	FRY
5.22787e-274	1.20852	0.302	0.347	5.18019e-269	Neurons	AMEX60DD033291	KIDINS220
5.84103e-274	6.61207	0.088	0.002	5.78776e-269	Neurons	AMEX60DD027200	XKR7
1.74874e-273	1.67656	0.303	0.252	1.73279e-268	Neurons	AMEX60DD047979	CDKL5
5.7273e-273	3.4785	0.193	0.031	5.67507e-268	Neurons	AMEX60DD037908	VOPP1
2.27689e-271	6.88441	0.076	0.003	2.25613e-266	Neurons	AMEX60DD025802	SHISA9
5.61134e-271	1.45628	0.242	0.251	5.56017e-266	Neurons	AMEX60DD046739	VANGL1
2.59299e-270	1.04666	0.321	0.387	2.56934e-265	Neurons	AMEX60DD056135	EPB41L5
8.41088e-270	1.83318	0.27	0.205	8.33417e-265	Neurons	AMEX60DD001189	SLC7A4
9.73797e-270	1.21862	0.545	0.442	9.64916e-265	Neurons	AMEX60DD031245	AMEX60DD031245
2.52987e-269	1.09743	0.324	0.382	2.5068e-264	Neurons	AMEX60DD001875	DHX36
1.64836e-268	1.29229	0.437	0.332	1.63333e-263	Neurons	AMEX60DD029920	ESYT1
1.26959e-266	8.67689	0.06	0	1.25801e-261	Neurons	AMEX60DD038159	LOC104910077 [nr]|ADCY1 [hs]
1.78155e-266	6.605	0.082	0.001	1.76531e-261	Neurons	AMEX60DDU001003927	CACNA1A
3.44878e-265	1.97116	0.337	0.174	3.41733e-260	Neurons	AMEX60DD038196	PIEZO2
1.44941e-263	6.88699	0.076	0.001	1.43619e-258	Neurons	AMEX60DD049957	LOC115091747 [nr]|TRIM32 [hs]
1.53453e-262	1.14888	0.382	0.402	1.52054e-257	Neurons	AMEX60DD055979	LOC109377195 [nr]|MGAT5 [hs]
5.88597e-262	5.06724	0.112	0.005	5.83229e-257	Neurons	AMEX60DD055728	LOC108701357 [nr]|SCN2A [hs]
3.31434e-261	3.444	0.144	0.044	3.28411e-256	Neurons	AMEX60DD008781	FANCE [nr]
5.37038e-261	2.89372	0.243	0.056	5.3214e-256	Neurons	AMEX60DD048302	PHLDB2
9.82887e-260	8.56555	0.059	0	9.73923e-255	Neurons	AMEX60DD002985	NEFL
1.36528e-257	2.63882	0.239	0.091	1.35283e-252	Neurons	AMEX60DD014867	LOC108699476 [nr]|EFNA3 [hs]
1.38724e-257	2.07141	0.292	0.16	1.37459e-252	Neurons	AMEX60DD055252	HECW2
1.45643e-257	3.38986	0.195	0.034	1.44314e-252	Neurons	AMEX60DD027783	HRH2 [nr]
7.20116e-257	2.18266	0.209	0.14	7.13548e-252	Neurons	AMEX60DD017090	LOC115470957 [nr]
1.62849e-256	1.21632	0.297	0.334	1.61364e-251	Neurons	AMEX60DD018411	ATF6
7.41108e-256	2.97477	0.181	0.024	7.34349e-251	Neurons	AMEX60DD034151	FAM184A
4.19248e-255	1.88151	0.257	0.198	4.15425e-250	Neurons	AMEX60DD052518	STAMBPL1
4.61874e-255	1.03161	0.363	0.41	4.57661e-250	Neurons	AMEX60DD022521	PIN4.L [nr]|PIN4 [hs]
1.56179e-254	5.03112	0.112	0.006	1.54755e-249	Neurons	AMEX60DD054917	RTN4RL1
2.96701e-254	1.83582	0.315	0.208	2.93995e-249	Neurons	AMEX60DD048615	ABCC4
1.49322e-252	3.57633	0.148	0.036	1.4796e-247	Neurons	AMEX60DD038739	UBE2QL1
3.68046e-252	2.64418	0.234	0.09	3.6469e-247	Neurons	AMEX60DD049715	PAK1
1.13726e-251	1.17821	0.317	0.358	1.12688e-246	Neurons	AMEX60DD004092	MINDY2
1.40364e-251	1.32139	0.382	0.355	1.39084e-246	Neurons	AMEX60DD016790	SEMA4A
4.09191e-251	4.62878	0.118	0.008	4.05459e-246	Neurons	AMEX60DD031173	RGS11.L [nr]|RGS9 [hs]
5.45797e-251	1.07314	0.334	0.397	5.40819e-246	Neurons	AMEX60DD052465	ARID5B
1.02892e-250	1.16008	0.385	0.392	1.01953e-245	Neurons	AMEX60DD011386	BCL11B
3.28612e-250	2.31421	0.223	0.042	3.25615e-245	Neurons	AMEX60DD051903	UNC5B
5.27402e-250	3.15327	0.203	0.045	5.22592e-245	Neurons	AMEX60DD053743	DIXDC1
7.94053e-250	2.12252	0.319	0.123	7.86811e-245	Neurons	AMEX60DD006654	EPS8
8.51169e-250	3.67312	0.162	0.031	8.43406e-245	Neurons	AMEX60DD013784	LOC102570101 [nr]|TLE2 [hs]
1.63567e-249	3.13675	0.125	0.046	1.62076e-244	Neurons	AMEX60DD000016	FZD10
3.22486e-249	1.17323	0.301	0.335	3.19545e-244	Neurons	AMEX60DD051174	LOC101931671 [nr]|CLSTN1 [hs]
6.36987e-249	8.90036	0.058	0	6.31178e-244	Neurons	AMEX60DD009725	KCNH6 [nr]|KCNH2 [hs]
9.64523e-249	7.03277	0.073	0.002	9.55726e-244	Neurons	AMEX60DD039803	NKAIN3 [nr]
1.17885e-248	3.3077	0.183	0.043	1.1681e-243	Neurons	AMEX60DD047139	TMPRSS2
8.40652e-248	2.69514	0.209	0.084	8.32985e-243	Neurons	AMEX60DD055496	SH3BP4
3.61145e-247	5.11041	0.095	0.003	3.57852e-242	Neurons	AMEX60DDU001011138	RIMBP2
1.50501e-246	5.1733	0.098	0.009	1.49128e-241	Neurons	AMEX60DD028666	DR999_PMT11310 [nr]|PTPRT [hs]
2.27094e-244	5.40894	0.098	0.004	2.25023e-239	Neurons	AMEX60DDU001002496	PLPPR5
3.83234e-243	2.36902	0.152	0.111	3.79739e-238	Neurons	AMEX60DD042971	GADD45G [nr]
6.32595e-243	2.72351	0.223	0.074	6.26826e-238	Neurons	AMEX60DD030654	CYP2A13 [hs]
1.15993e-241	9.2212	0.054	0	1.14936e-236	Neurons	AMEX60DD038158	ADCY1 [nr]
9.21828e-240	1.40299	0.268	0.261	9.13421e-235	Neurons	AMEX60DD045723	PCDH7
5.85936e-239	2.97568	0.207	0.039	5.80592e-234	Neurons	AMEX60DD004826	DKK3
1.23606e-237	4.07206	0.138	0.017	1.22479e-232	Neurons	AMEX60DD033805	GJB7
2.71118e-237	1.32929	0.379	0.329	2.68645e-232	Neurons	AMEX60DD002603	PLEKHA2
1.53561e-236	5.35997	0.095	0.007	1.52161e-231	Neurons	AMEX60DD038245	ZPBP
3.09715e-236	1.95828	0.23	0.165	3.06891e-231	Neurons	AMEX60DD035514	NHSL1
5.52078e-236	8.1444	0.059	0	5.47043e-231	Neurons	AMEX60DD056352	AMEX60DD056352
7.12706e-236	1.02178	0.305	0.365	7.06207e-231	Neurons	AMEX60DD039690	PCMTD1
1.21208e-235	3.48458	0.176	0.026	1.20102e-230	Neurons	AMEX60DD001516	ECE2
1.80591e-235	2.40547	0.25	0.053	1.78944e-230	Neurons	AMEX60DD047489	ROBO1
4.20972e-234	3.95572	0.113	0.023	4.17132e-229	Neurons	AMEX60DD025100	TMEM151A [nr]|TMEM151B [hs]
8.71607e-234	1.1284	0.332	0.358	8.63658e-229	Neurons	AMEX60DD003650	TCF12
6.63726e-233	7.11036	0.069	0.001	6.57673e-228	Neurons	AMEX60DD000231	AMEX60DD000231
1.30971e-231	1.49364	0.249	0.232	1.29777e-226	Neurons	AMEX60DD050322	SH3GLB2
3.85655e-231	3.47363	0.164	0.022	3.82137e-226	Neurons	AMEX60DD016197	LRRC4B
4.56026e-231	3.53793	0.117	0.032	4.51867e-226	Neurons	AMEX60DD035743	AMEX60DD035743
2.09958e-230	1.75631	0.211	0.178	2.08043e-225	Neurons	AMEX60DD045721	LOC104553538 [nr]|PCDH7 [hs]
7.51895e-230	4.81077	0.101	0.005	7.45038e-225	Neurons	AMEX60DD035137	HS3ST5
2.53875e-228	1.27048	0.598	0.421	2.5156e-223	Neurons	AMEX60DD003189	CLDN1
2.67576e-227	2.02631	0.252	0.157	2.65136e-222	Neurons	AMEX60DD027213	NOL4L
3.05817e-226	4.5992	0.105	0.006	3.03028e-221	Neurons	AMEX60DD016489	AMEX60DD016489
3.166e-226	1.25451	0.358	0.41	3.13713e-221	Neurons	AMEX60DD027946	EGR1
3.29085e-226	1.16426	0.31	0.332	3.26084e-221	Neurons	AMEX60DD014323	DR999_PMT17670 [nr]|ZFR [hs]
6.71733e-226	2.65254	0.239	0.061	6.65607e-221	Neurons	AMEX60DD024639	PPP1R14A
4.48045e-225	1.87134	0.221	0.169	4.43959e-220	Neurons	AMEX60DD003706	MAPK6
9.43164e-224	4.18512	0.123	0.01	9.34562e-219	Neurons	AMEX60DD040530	DR999_PMT11221 [nr]|KCNQ3 [hs]
1.76567e-223	1.77272	0.274	0.11	1.74956e-218	Neurons	AMEX60DD018963	NEXN
1.6513e-222	3.75138	0.139	0.024	1.63624e-217	Neurons	AMEX60DD033566	COL19A1
8.21891e-222	4.0871	0.127	0.015	8.14395e-217	Neurons	AMEX60DD034010	GRIK2
8.43552e-222	3.57735	0.148	0.017	8.35859e-217	Neurons	AMEX60DD054300	KCTD7
1.20818e-221	1.11915	0.325	0.359	1.19716e-216	Neurons	AMEX60DD055848	FMNL2
1.35449e-221	4.46647	0.111	0.007	1.34214e-216	Neurons	AMEX60DD009856	C1QL1
1.35779e-220	1.80603	0.258	0.194	1.34541e-215	Neurons	AMEX60DD043658	SLC4A4
6.06673e-219	3.58608	0.134	0.012	6.01141e-214	Neurons	AMEX60DD030635	HS3ST3B1 [nr]
2.04984e-218	6.40025	0.071	0.001	2.03114e-213	Neurons	AMEX60DD053490	GRAMD1B
3.8681e-218	4.93507	0.098	0.005	3.83282e-213	Neurons	AMEX60DD000067	RIMBP2
1.42874e-217	5.53556	0.085	0.004	1.41571e-212	Neurons	AMEX60DD044593	AMEX60DD044593
3.44773e-217	2.97351	0.196	0.04	3.41629e-212	Neurons	AMEX60DD035893	LOC115086921 [nr]|STON1 [hs]
5.78653e-217	2.42487	0.187	0.096	5.73376e-212	Neurons	AMEX60DD013342	VAMP2
6.47647e-216	4.13256	0.124	0.012	6.41741e-211	Neurons	AMEX60DD004594	FADS1
2.31867e-215	1.5868	0.34	0.252	2.29753e-210	Neurons	AMEX60DD042762	MCC
1.68238e-214	4.46735	0.107	0.007	1.66704e-209	Neurons	AMEX60DD011219	PRIMA1
2.18643e-214	2.26538	0.26	0.107	2.16649e-209	Neurons	AMEX60DD053201	ATRNL1
1.87449e-213	4.85679	0.095	0.006	1.8574e-208	Neurons	AMEX60DD056307	AMEX60DD056307
3.64329e-213	7.85887	0.06	0.001	3.61006e-208	Neurons	AMEX60DD051966	SNCG
3.21493e-212	3.25852	0.167	0.024	3.18561e-207	Neurons	AMEX60DD037497	HS6ST2
4.29565e-212	2.4991	0.229	0.087	4.25647e-207	Neurons	AMEX60DD049211	NBEA
1.87944e-211	1.20005	0.326	0.333	1.8623e-206	Neurons	AMEX60DD047681	DR999_PMT07626 [nr]
3.62462e-211	6.39512	0.067	0.001	3.59157e-206	Neurons	AMEX60DD005063	AMEX60DD005063
1.00705e-210	3.49935	0.139	0.029	9.9787e-206	Neurons	AMEX60DD020856	LOC104462203 [nr]|RAB26 [hs]
1.41872e-210	2.01848	0.152	0.111	1.40578e-205	Neurons	AMEX60DD037136	KCNE5 [hs]
2.8597e-210	9.11911	0.051	0	2.83362e-205	Neurons	AMEX60DD054449	LOC104263286 [nr]
2.9383e-210	2.14771	0.276	0.096	2.9115e-205	Neurons	AMEX60DD035738	N/A
9.795e-210	5.52477	0.081	0.003	9.70567e-205	Neurons	AMEX60DD042784	KCNN2
8.03557e-209	6.8453	0.059	0.001	7.96229e-204	Neurons	AMEX60DD055838	KCNJ3 [hs]
9.47075e-209	1.42021	0.241	0.066	9.38437e-204	Neurons	AMEX60DD054474	DR999_PMT03843 [nr]|RASA4 [hs]
1.09208e-208	1.85375	0.219	0.164	1.08212e-203	Neurons	AMEX60DD006931	LOC115478017 [nr]|CECR2 [hs]
1.5392e-208	3.2474	0.171	0.033	1.52516e-203	Neurons	AMEX60DD038790	CTNND2
2.12814e-208	2.77713	0.175	0.067	2.10873e-203	Neurons	AMEX60DDU001002368	MAST3
1.00193e-207	4.51518	0.106	0.01	9.92796e-203	Neurons	AMEX60DD019828	B4GALT2 [hs]
2.97454e-206	7.68353	0.056	0	2.94742e-201	Neurons	AMEX60DD043182	LOC115096961 [nr]|CYP1A1 [hs]
5.83355e-205	1.45863	0.328	0.259	5.78035e-200	Neurons	AMEX60DD049847	PDE2A
6.08651e-205	5.01341	0.091	0.005	6.031e-200	Neurons	AMEX60DD050621	LOC112111314 [nr]|CUTA [hs]
6.19283e-205	9.40378	0.049	0	6.13635e-200	Neurons	AMEX60DDU001001990	AMEX60DDU001001990
1.74898e-204	3.11545	0.175	0.041	1.73303e-199	Neurons	AMEX60DD044865	FGF-2 [nr]|FGF2 [hs]
4.39169e-204	1.93629	0.297	0.155	4.35164e-199	Neurons	AMEX60DD056179	GYPC
1.3461e-202	7.1355	0.06	0.001	1.33383e-197	Neurons	AMEX60DD025239	EOD39_16775 [nr]
1.99363e-202	2.782	0.17	0.067	1.97545e-197	Neurons	AMEX60DD049761	P2RY2
7.43903e-202	2.5622	0.222	0.068	7.37119e-197	Neurons	AMEX60DD051030	RNF208
1.82837e-201	1.31377	0.163	0.188	1.8117e-196	Neurons	AMEX60DD027344	TFAP2C
2.82305e-200	3.21173	0.11	0.009	2.7973e-195	Neurons	AMEX60DD023598	CNTN4
4.0518e-199	4.53385	0.101	0.007	4.01484e-194	Neurons	AMEX60DD041771	DCC
1.15718e-196	3.40402	0.109	0.033	1.14663e-191	Neurons	AMEX60DD015245	DYNLRB2
4.39107e-196	1.22544	0.292	0.299	4.35102e-191	Neurons	AMEX60DD016852	LOC115078503 [nr]|DNAJA1 [hs]
9.31471e-196	1.23831	0.316	0.292	9.22976e-191	Neurons	AMEX60DD041507	UNC13B
3.65715e-195	1.25558	0.282	0.286	3.6238e-190	Neurons	AMEX60DD000450	BCR
1.45029e-194	4.59682	0.094	0.009	1.43706e-189	Neurons	AMEX60DD021298	LOC104515353 [nr]|CRHR2 [hs]
2.43482e-194	2.45804	0.22	0.092	2.41262e-189	Neurons	AMEX60DD038890	PHACTR1
1.253e-192	1.81198	0.135	0.133	1.24157e-187	Neurons	AMEX60DD010276	ARL5C [nr]|ARL5B [hs]
1.13922e-191	4.01959	0.113	0.016	1.12883e-186	Neurons	AMEX60DD048167	AMEX60DD048167
1.86365e-191	6.55451	0.054	0.003	1.84666e-186	Neurons	AMEX60DD049621	GRM5
2.50357e-191	6.44866	0.064	0.002	2.48074e-186	Neurons	AMEX60DD005602	GPR3 [nr]|GPR12 [hs]
5.79012e-191	1.03298	0.254	0.307	5.73731e-186	Neurons	AMEX60DD041725	CTIF
8.0929e-191	5.58776	0.072	0.002	8.01909e-186	Neurons	AMEX60DDU001009461	LOC102361187 [nr]
1.06927e-190	1.36896	0.259	0.238	1.05952e-185	Neurons	AMEX60DD032871	TFAP2B
1.65952e-190	1.34518	0.255	0.247	1.64438e-185	Neurons	AMEX60DD032615	DNMT3A
3.30595e-189	5.66766	0.073	0.003	3.2758e-184	Neurons	AMEX60DD044393	AMEX60DD044393
1.17926e-187	1.40189	0.243	0.232	1.1685e-182	Neurons	AMEX60DD005496	L3MBTL3
2.20544e-187	2.62183	0.193	0.038	2.18532e-182	Neurons	AMEX60DDU001003602	NCAM [nr]|NCAM1 [hs]
2.49572e-187	7.86926	0.049	0	2.47296e-182	Neurons	AMEX60DDU001008452	LOC102456011 [nr]
7.26066e-187	3.87151	0.115	0.019	7.19444e-182	Neurons	AMEX60DD052906	LOC102734043 [nr]|BTRC [hs]
7.36056e-187	6.69374	0.06	0.001	7.29343e-182	Neurons	AMEX60DD023807	CADPS
1.38084e-186	5.33659	0.077	0.005	1.36824e-181	Neurons	AMEX60DD006258	GPR37
5.22986e-186	3.48008	0.133	0.026	5.18216e-181	Neurons	AMEX60DD011121	ARMH4
3.38294e-185	1.78233	0.213	0.163	3.35209e-180	Neurons	AMEX60DD036023	SYT14
4.74219e-185	8.66145	0.042	0	4.69894e-180	Neurons	AMEX60DDU001031238	LOC104538804 [nr]|EML5 [hs]
1.02093e-183	1.91068	0.291	0.124	1.01162e-178	Neurons	AMEX60DD011691	DR999_PMT00455 [nr]|CCDC88C [hs]
1.3325e-183	2.41714	0.211	0.074	1.32035e-178	Neurons	AMEX60DD044520	ETNPPL
1.95035e-183	2.90313	0.177	0.042	1.93256e-178	Neurons	AMEX60DD050592	LOC109930224 [nr]|GARNL3 [hs]
3.29151e-182	2.7853	0.183	0.044	3.26149e-177	Neurons	AMEX60DD050589	GARNL3
1.17476e-181	2.98289	0.162	0.028	1.16405e-176	Neurons	AMEX60DD034639	TMEM200A [nr]
2.55218e-181	1.06691	0.35	0.357	2.52891e-176	Neurons	AMEX60DD027632	PKIG
7.59483e-181	1.07908	0.215	0.265	7.52556e-176	Neurons	AMEX60DD033629	TMEM30A
1.0483e-180	3.83823	0.113	0.017	1.03874e-175	Neurons	AMEX60DD029833	LOC115466749 [nr]|KRT80 [hs]
5.02851e-180	4.65983	0.05	0.001	4.98265e-175	Neurons	AMEX60DD032232	AMEX60DD032232
3.55442e-179	3.9924	0.102	0.009	3.522e-174	Neurons	AMEX60DD004608	AMEX60DD004608
3.92481e-179	3.02931	0.159	0.036	3.88902e-174	Neurons	AMEX60DD017847	AMEX60DD017847
8.50727e-179	1.64716	0.193	0.171	8.42968e-174	Neurons	AMEX60DD046737	VANGL1 [nr]
1.1431e-178	3.39479	0.13	0.016	1.13267e-173	Neurons	AMEX60DD027421	KCNG1
1.26937e-178	6.31235	0.057	0.001	1.25779e-173	Neurons	AMEX60DD029222	LOC105946978 [nr]|CACNA1I [hs]
1.50786e-178	7.74972	0.05	0.001	1.49411e-173	Neurons	AMEX60DD001646	AMEX60DD001646
6.3511e-178	2.59416	0.196	0.057	6.29318e-173	Neurons	AMEX60DD012063	RAB15
1.25513e-177	1.24079	0.23	0.245	1.24369e-172	Neurons	AMEX60DD000573	RILPL1
3.79728e-177	1.72568	0.266	0.171	3.76265e-172	Neurons	AMEX60DD054223	HIP1
3.80341e-177	1.8858	0.23	0.151	3.76873e-172	Neurons	AMEX60DD014083	MAST3
5.11708e-177	4.2276	0.096	0.013	5.07041e-172	Neurons	AMEX60DD052902	BTRC
1.65783e-176	1.83469	0.212	0.15	1.64271e-171	Neurons	AMEX60DD013363	LOC115078162 [nr]|P2RY4 [hs]
2.07883e-176	8.59987	0.046	0.001	2.05987e-171	Neurons	AMEX60DDU001000613	SEZ6 [nr]
4.20562e-176	1.38942	0.293	0.258	4.16726e-171	Neurons	AMEX60DD027336	BMP7
9.37587e-176	7.01803	0.053	0.001	9.29036e-171	Neurons	AMEX60DD004865	LOC104517831 [nr]|SYT9 [hs]
1.12777e-175	3.0652	0.156	0.036	1.11749e-170	Neurons	AMEX60DD042504	EDIL3
2.3613e-175	5.44871	0.067	0.002	2.33977e-170	Neurons	AMEX60DD007078	TMEM178B
2.65627e-175	2.03645	0.204	0.123	2.63205e-170	Neurons	AMEX60DD054242	MLXIPL [nr]
1.32658e-174	4.44924	0.092	0.01	1.31448e-169	Neurons	AMEX60DD013670	HCN2
3.03093e-174	3.56239	0.1	0.008	3.00329e-169	Neurons	AMEX60DD034702	SOGA3
3.10919e-174	1.62737	0.227	0.187	3.08084e-169	Neurons	AMEX60DD049536	CEP57.S [nr]|CEP57 [hs]
1.82317e-173	1.37889	0.213	0.216	1.80654e-168	Neurons	AMEX60DD049015	FNDC3A
1.82682e-173	1.44742	0.186	0.187	1.81016e-168	Neurons	AMEX60DD013025	EFNB3
2.7613e-173	1.97714	0.254	0.102	2.73611e-168	Neurons	AMEX60DDU001006586	EBF1
2.88795e-173	4.4007	0.089	0.01	2.86161e-168	Neurons	AMEX60DD007390	LOC112125563 [nr]|CABP2 [hs]
3.74303e-173	1.56344	0.269	0.217	3.70889e-168	Neurons	AMEX60DD054054	CAMKK1
3.83746e-173	1.03952	0.288	0.324	3.80246e-168	Neurons	AMEX60DD043060	AOPEP
7.26981e-173	3.54563	0.118	0.015	7.20351e-168	Neurons	AMEX60DD029057	AMEX60DD029057
2.12825e-172	7.37998	0.047	0	2.10885e-167	Neurons	AMEX60DD008907	KCND3
7.66335e-172	3.41139	0.115	0.025	7.59346e-167	Neurons	AMEX60DD034579	DR999_PMT10036 [nr]|DACT2 [hs]
2.93701e-171	3.87925	0.083	0.005	2.91023e-166	Neurons	AMEX60DD024418	SLC8A2 [hs]
3.99658e-171	2.34745	0.225	0.07	3.96013e-166	Neurons	AMEX60DD035732	PLCB1
4.15549e-171	1.31965	0.181	0.201	4.1176e-166	Neurons	AMEX60DD041838	AMEX60DD041838
5.54226e-171	7.4325	0.05	0.001	5.49171e-166	Neurons	AMEX60DD021192	AMEX60DD021192
1.06885e-170	1.02605	0.299	0.329	1.0591e-165	Neurons	AMEX60DD024934	LOC115096619 [nr]|ITPKB [hs]
1.89253e-170	9.22246	0.038	0	1.87527e-165	Neurons	AMEX60DD038050	AMEX60DD038050
4.40359e-170	7.54386	0.046	0	4.36343e-165	Neurons	AMEX60DDU001008424	EOD39_19868 [nr]|CACNA1A [hs]
1.75037e-169	3.41919	0.123	0.022	1.73441e-164	Neurons	AMEX60DD034930	LOC102454421 [nr]|RPS6KA2 [hs]
2.41735e-169	1.01035	0.17	0.208	2.3953e-164	Neurons	AMEX60DD038319	TFAP2A
3.64537e-169	5.88171	0.059	0.004	3.61212e-164	Neurons	AMEX60DDU001000985	LOC115079518 [nr]|C11ORF96 [hs]
1.6633e-168	2.23843	0.182	0.099	1.64813e-163	Neurons	AMEX60DD027328	RBM38
2.8882e-168	11.7223	0.037	0	2.86186e-163	Neurons	AMEX60DD034198	GPR6
1.2033e-167	1.15889	0.191	0.229	1.19232e-162	Neurons	AMEX60DD041921	LOC115462943 [nr]|CPLANE1 [hs]
1.31225e-166	3.40051	0.114	0.029	1.30029e-161	Neurons	AMEX60DD008753	PACSIN1
1.77787e-166	4.85441	0.075	0.004	1.76166e-161	Neurons	AMEX60DD041932	GDNF
1.9401e-165	1.80554	0.22	0.152	1.92241e-160	Neurons	AMEX60DD027222	DNMT3B
6.12642e-165	1.32613	0.235	0.228	6.07055e-160	Neurons	AMEX60DD023416	PLXNA1
3.60047e-164	4.39378	0.088	0.007	3.56763e-159	Neurons	AMEX60DD053969	LOC108788716 [nr]|NXPE1 [hs]
3.62329e-164	4.9213	0.075	0.005	3.59025e-159	Neurons	AMEX60DD052122	SLC45A1 [nr]
1.1948e-163	1.03304	0.209	0.261	1.1839e-158	Neurons	AMEX60DDU001003083	LOC115657053 [nr]|FIP1L1 [hs]
4.52085e-163	1.53523	0.231	0.192	4.47962e-158	Neurons	AMEX60DD028590	GGT7
7.18381e-163	6.87341	0.05	0.001	7.11829e-158	Neurons	AMEX60DD024464	TMEM91 [nr]|SYNDIG1 [hs]
1.15391e-162	7.11261	0.046	0	1.14339e-157	Neurons	AMEX60DD017365	LOC107649667 [nr]|MIER2 [hs]
3.64219e-162	1.26442	0.179	0.201	3.60898e-157	Neurons	AMEX60DD044542	SCOC
6.77351e-162	4.13614	0.076	0.004	6.71173e-157	Neurons	AMEX60DD000190	AMEX60DD000190
6.77572e-161	3.93418	0.1	0.011	6.71393e-156	Neurons	AMEX60DD033740	SNAP91
7.89777e-161	2.18506	0.219	0.1	7.82574e-156	Neurons	AMEX60DDU001042227	AB205_0130350 [nr]|KRT12 [hs]
8.17913e-161	5.11345	0.067	0.005	8.10453e-156	Neurons	AMEX60DD056170	CNTNAP5
1.16274e-160	4.81962	0.075	0.004	1.15213e-155	Neurons	AMEX60DDU001009463	CAMK1D
1.8543e-160	6.97416	0.045	0	1.83739e-155	Neurons	AMEX60DD006820	UY3_04341 [nr]|KCNQ1 [hs]
1.89051e-160	7.19815	0.044	0	1.87327e-155	Neurons	AMEX60DD004864	SYT9 [nr]|SYT10 [hs]
4.53658e-160	1.83554	0.157	0.128	4.49521e-155	Neurons	AMEX60DD016210	SYT3
5.8481e-160	1.02007	0.254	0.292	5.79477e-155	Neurons	AMEX60DD012005	MTA1
9.96898e-160	3.997	0.09	0.016	9.87806e-155	Neurons	AMEX60DD005606	CD164L2
7.83815e-159	4.52756	0.073	0.004	7.76666e-154	Neurons	AMEX60DDU001001304	KLHL35
5.00694e-158	1.57425	0.215	0.183	4.96127e-153	Neurons	AMEX60DD031945	LOC115082343 [nr]|RAB3D [hs]
3.90496e-157	1.06314	0.178	0.229	3.86934e-152	Neurons	AMEX60DD028638	DLGAP4
3.9916e-157	1.03152	0.25	0.287	3.9552e-152	Neurons	AMEX60DD011514	BAHD1
5.31732e-157	1.5818	0.243	0.188	5.26883e-152	Neurons	AMEX60DD053263	GRK5
1.9028e-156	2.00899	0.256	0.134	1.88545e-151	Neurons	AMEX60DD035913	CALM2 [nr]|CALM1 [hs]
2.13103e-156	4.15616	0.087	0.007	2.1116e-151	Neurons	AMEX60DD003424	IGDCC3
2.43126e-155	1.14137	0.23	0.245	2.40909e-150	Neurons	AMEX60DD009810	RUNDC1
1.24874e-154	1.11832	0.22	0.238	1.23735e-149	Neurons	AMEX60DD049241	LOC104465167 [nr]|FRY [hs]
1.52813e-154	3.30343	0.101	0.03	1.51419e-149	Neurons	AMEX60DD008744	GRM4
2.76564e-153	3.74051	0.084	0.006	2.74041e-148	Neurons	AMEX60DD000187	AMEX60DD000187
5.4473e-153	6.34618	0.05	0.001	5.39762e-148	Neurons	AMEX60DD041349	TMEM8B
5.94833e-153	7.1652	0.039	0	5.89408e-148	Neurons	AMEX60DD017363	AMEX60DD017363
4.25618e-151	1.17815	0.209	0.231	4.21737e-146	Neurons	AMEX60DD006333	ANKRD26
6.77125e-151	6.00488	0.051	0.001	6.70949e-146	Neurons	AMEX60DD004282	MINAR1
1.40497e-150	1.54523	0.2	0.172	1.39215e-145	Neurons	AMEX60DD034524	PGBD5
1.46332e-149	3.31265	0.12	0.02	1.44997e-144	Neurons	AMEX60DD016674	VSTM2B
1.74949e-149	3.32611	0.102	0.026	1.73353e-144	Neurons	AMEX60DD000979	AMEX60DD000979
2.28757e-149	1.87007	0.106	0.113	2.26671e-144	Neurons	AMEX60DD043378	PLIN2
2.30778e-149	5.93693	0.054	0.002	2.28673e-144	Neurons	AMEX60DD051529	CAMK2N1
6.98919e-149	6.13783	0.051	0.001	6.92545e-144	Neurons	AMEX60DD038892	AMEX60DD038892
1.21843e-148	1.48279	0.305	0.199	1.20731e-143	Neurons	AMEX60DD048331	ST3GAL6
2.43257e-148	5.37629	0.062	0.003	2.41038e-143	Neurons	AMEX60DD054347	AMEX60DD054347
1.11238e-147	4.89183	0.067	0.004	1.10223e-142	Neurons	AMEX60DDU001001719	SNAP91
2.87317e-147	2.98359	0.133	0.022	2.84697e-142	Neurons	AMEX60DDU001003597	AMEX60DDU001003597
8.53181e-147	1.73621	0.233	0.078	8.454e-142	Neurons	AMEX60DD028883	DR999_PMT05800 [nr]|PDLIM4 [hs]
3.15118e-146	4.02228	0.08	0.012	3.12244e-141	Neurons	AMEX60DD042062	ISL1
6.72317e-146	1.06854	0.253	0.272	6.66186e-141	Neurons	AMEX60DD003941	SNX33
8.1646e-146	3.23049	0.11	0.027	8.09014e-141	Neurons	AMEX60DD026536	LOC106542837 [nr]
1.20844e-145	4.3111	0.083	0.008	1.19742e-140	Neurons	AMEX60DDU001002404	RAB3A
1.68439e-145	6.92422	0.039	0	1.66903e-140	Neurons	AMEX60DD011662	KCNK13
1.92104e-145	4.6691	0.065	0.003	1.90352e-140	Neurons	AMEX60DD038000	AV530_008533 [nr]|PDE1C [hs]
2.59228e-145	8.60748	0.034	0	2.56864e-140	Neurons	AMEX60DD038578	AMEX60DD038578
3.55383e-145	2.08649	0.174	0.108	3.52142e-140	Neurons	AMEX60DD034393	ADGRG6 [nr]
5.69739e-145	1.042	0.283	0.303	5.64543e-140	Neurons	AMEX60DD030811	DR999_PMT16152 [nr]|UBE2O [hs]
2.51851e-144	1.37668	0.163	0.167	2.49554e-139	Neurons	AMEX60DD029183	PMM1
1.25236e-143	5.99819	0.046	0.001	1.24094e-138	Neurons	AMEX60DD051297	FNDC10
2.44535e-143	1.76974	0.249	0.152	2.42305e-138	Neurons	AMEX60DD019430	HOOK1
8.22441e-143	3.44374	0.107	0.014	8.14941e-138	Neurons	AMEX60DD054679	LOC108790595 [nr]
1.44234e-142	6.20215	0.045	0.001	1.42919e-137	Neurons	AMEX60DDU001022842	RIMBP2
3.27997e-142	2.29721	0.161	0.079	3.25006e-137	Neurons	AMEX60DD015463	DOK4
4.47593e-142	1.25468	0.27	0.108	4.43511e-137	Neurons	AMEX60DD037465	FHL1
3.99944e-141	3.41991	0.089	0.009	3.96296e-136	Neurons	AMEX60DD023988	ATP2B2
4.94141e-141	2.65364	0.164	0.047	4.89635e-136	Neurons	AMEX60DD024728	DACT3
7.95364e-141	2.6372	0.165	0.044	7.8811e-136	Neurons	AMEX60DD039042	TMEFF1
1.18143e-140	1.69496	0.149	0.129	1.17066e-135	Neurons	AMEX60DD025481	PRICKLE3 [nr]|PRICKLE2 [hs]
2.27148e-140	1.01184	0.247	0.276	2.25076e-135	Neurons	AMEX60DD011093	TNFAIP2
4.57652e-140	4.0911	0.089	0.014	4.53478e-135	Neurons	AMEX60DD052408	DEPP1 [nr]
8.11295e-140	5.18772	0.051	0.006	8.03896e-135	Neurons	AMEX60DD023797	SYN [nr]|SYNPR [hs]
2.23943e-139	9.90963	0.032	0	2.21901e-134	Neurons	AMEX60DD029446	NEUROD4
4.39862e-139	7.06913	0.042	0.001	4.3585e-134	Neurons	AMEX60DD055372	CELAPHUS_00015096 [nr]|UNC80 [hs]
1.10826e-138	1.249	0.114	0.147	1.09815e-133	Neurons	AMEX60DD012795	LOC115458131 [nr]|TNK2 [hs]
6.82753e-138	1.23916	0.243	0.086	6.76526e-133	Neurons	AMEX60DD030769	MGAT5B
7.34243e-138	1.06938	0.193	0.222	7.27547e-133	Neurons	AMEX60DD050456	RALGDS [nr]
9.74124e-138	1.20779	0.195	0.209	9.6524e-133	Neurons	AMEX60DD035564	DR999_PMT09162 [nr]|LRP11 [hs]
7.16807e-137	1.46358	0.241	0.205	7.10269e-132	Neurons	AMEX60DD046188	SMOX
2.62446e-136	2.48686	0.158	0.06	2.60052e-131	Neurons	AMEX60DDU001001759	FAM219A
2.88779e-136	7.3524	0.037	0	2.86145e-131	Neurons	AMEX60DD027376	DOK5
7.5163e-136	1.43212	0.191	0.177	7.44775e-131	Neurons	AMEX60DD000795	FAM222A
5.93457e-135	1.12595	0.136	0.169	5.88045e-130	Neurons	AMEX60DD022046	LANCL2
1.40077e-134	3.84406	0.09	0.014	1.388e-129	Neurons	AMEX60DD051020	RNF224
6.15134e-134	2.03392	0.175	0.098	6.09524e-129	Neurons	AMEX60DD052478	AMEX60DD052478
1.13011e-133	3.99667	0.082	0.011	1.1198e-128	Neurons	AMEX60DD033565	AMEX60DD033565
1.36128e-133	1.01129	0.31	0.315	1.34886e-128	Neurons	AMEX60DD038851	OTULINL
1.5642e-133	4.34212	0.069	0.01	1.54994e-128	Neurons	AMEX60DD049522	LOC104074128 [nr]|CNTN5 [hs]
1.73245e-133	2.85843	0.109	0.015	1.71665e-128	Neurons	AMEX60DD030256	LOC115656387 [nr]|PCDHA11 [hs]
1.86374e-133	3.77952	0.084	0.008	1.84674e-128	Neurons	AMEX60DD050917	AJM1 [nr]|PHPT1 [hs]
2.22467e-133	2.81102	0.138	0.039	2.20438e-128	Neurons	AMEX60DD037482	CCDC160
2.55511e-133	1.88945	0.23	0.077	2.53181e-128	Neurons	AMEX60DD017110	CBFA2T3
2.89712e-133	1.37082	0.209	0.192	2.87069e-128	Neurons	AMEX60DD038008	AVL9
6.67344e-133	4.30786	0.077	0.009	6.61258e-128	Neurons	AMEX60DD008784	LOC115074441 [nr]
2.1949e-132	5.40481	0.049	0.001	2.17488e-127	Neurons	AMEX60DD006666	LMO3
4.47658e-132	3.22502	0.099	0.023	4.43575e-127	Neurons	AMEX60DD023205	PLXNB1
5.27006e-132	2.32317	0.155	0.069	5.22199e-127	Neurons	AMEX60DD036285	LOC104376238 [nr]|RPS25P6 [hs]
7.18904e-132	5.11837	0.054	0.002	7.12348e-127	Neurons	AMEX60DD040528	KCNQ3
1.16097e-131	2.19661	0.185	0.081	1.15038e-126	Neurons	AMEX60DD032741	EFR3B
1.41916e-130	6.84601	0.041	0.001	1.40622e-125	Neurons	AMEX60DD004691	DR999_PMT08404 [nr]|OTOG [hs]
1.99034e-130	2.19612	0.128	0.023	1.97219e-125	Neurons	AMEX60DD037995	PDE1C
5.9994e-130	4.56207	0.064	0.004	5.94469e-125	Neurons	AMEX60DD020372	LOC107110648 [nr]
6.20669e-130	1.4424	0.202	0.181	6.15008e-125	Neurons	AMEX60DD011659	TDP1
1.50565e-129	6.40868	0.043	0.001	1.49192e-124	Neurons	AMEX60DD001143	AMEX60DD001143
4.77154e-129	1.24855	0.179	0.193	4.72802e-124	Neurons	AMEX60DD019817	LOC107317608 [nr]|PIK3R3 [hs]
1.25907e-128	10.3988	0.029	0	1.24759e-123	Neurons	AMEX60DDU001034106	ADCY1 [nr]
1.85077e-128	4.63345	0.063	0.005	1.83389e-123	Neurons	AMEX60DD008541	PPFIA4
1.97762e-128	1.22574	0.349	0.248	1.95958e-123	Neurons	AMEX60DD036286	LBR
7.73491e-128	1.26034	0.048	0.104	7.66437e-123	Neurons	AMEX60DD009456	LOC104298452 [nr]|H2AC20 [hs]
8.81629e-128	1.30254	0.292	0.258	8.73588e-123	Neurons	AMEX60DD045450	ASAH1
1.2527e-127	1.10222	0.13	0.166	1.24128e-122	Neurons	AMEX60DD011154	C-FOS [nr]|FOS [hs]
1.25524e-127	1.04029	0.153	0.188	1.2438e-122	Neurons	AMEX60DD047168	GET1
7.01178e-127	2.80422	0.129	0.027	6.94784e-122	Neurons	AMEX60DD001422	PRNP [nr]
7.32384e-127	1.31671	0.121	0.142	7.25704e-122	Neurons	AMEX60DD004547	TSSC4
1.21747e-126	1.9572	0.172	0.043	1.20636e-121	Neurons	AMEX60DD043572	RASGEF1B
1.34136e-126	1.03006	0.356	0.306	1.32913e-121	Neurons	AMEX60DD010798	PHF1
2.36229e-126	1.62328	0.162	0.131	2.34074e-121	Neurons	AMEX60DD046405	LOC115461237 [nr]|RNF145 [hs]
2.42714e-126	2.91635	0.127	0.03	2.40501e-121	Neurons	AMEX60DD003423	IGDCC4
4.94373e-126	1.02532	0.194	0.223	4.89865e-121	Neurons	AMEX60DD040248	FZD6
1.33624e-125	1.07192	0.278	0.274	1.32405e-120	Neurons	AMEX60DD051439	KCNAB2
3.85418e-125	1.23249	0.159	0.176	3.81903e-120	Neurons	AMEX60DD006986	TBXAS1.L [nr]|TBXAS1 [hs]
1.58009e-124	4.2885	0.066	0.004	1.56568e-119	Neurons	AMEX60DD024118	C4H3ORF18 [nr]|C3ORF18 [hs]
1.58483e-124	2.37042	0.116	0.02	1.57038e-119	Neurons	AMEX60DD049811	LOC115091842 [nr]|NEU3 [hs]
3.43125e-124	2.64738	0.133	0.027	3.39996e-119	Neurons	AMEX60DD022523	NHSL2 [nr]
7.15039e-124	1.78664	0.22	0.074	7.08518e-119	Neurons	AMEX60DD043884	ARHGAP24
1.20142e-123	2.3827	0.118	0.02	1.19047e-118	Neurons	AMEX60DD046109	REEP1
1.23798e-123	4.30476	0.05	0.002	1.22669e-118	Neurons	AMEX60DD028745	NSG2
2.14456e-123	7.06277	0.037	0.001	2.125e-118	Neurons	AMEX60DD016253	LOC115080704 [nr]|KCNJ11 [hs]
9.81038e-123	2.07816	0.094	0.013	9.72091e-118	Neurons	AMEX60DD016625	DR999_PMT08018 [nr]|MYLK3 [hs]
3.11054e-122	1.07952	0.175	0.207	3.08217e-117	Neurons	AMEX60DD014573	LONP1
3.46004e-122	1.10267	0.322	0.282	3.42848e-117	Neurons	AMEX60DD046497	LOC115461225 [nr]|DBN1 [hs]
5.45143e-122	1.0972	0.266	0.259	5.40172e-117	Neurons	AMEX60DD046953	NR1I2
1.50068e-121	1.6522	0.236	0.086	1.48699e-116	Neurons	AMEX60DD051753	SORBS1
3.08346e-121	4.80296	0.051	0.002	3.05534e-116	Neurons	AMEX60DD054346	TMEM132E
7.57501e-121	1.41743	0.323	0.159	7.50592e-116	Neurons	AMEX60DD003916	SEMA7A [nr]
8.84411e-121	1.66619	0.137	0.119	8.76345e-116	Neurons	AMEX60DD051102	MTHFR [nr]
9.61701e-121	2.25083	0.14	0.03	9.52931e-116	Neurons	AMEX60DD048317	EPHA3
7.33423e-120	4.51388	0.061	0.006	7.26734e-115	Neurons	AMEX60DD015280	LOC115470887 [nr]
7.39469e-120	5.2366	0.051	0.003	7.32725e-115	Neurons	AMEX60DD036828	NLGN3
1.60963e-119	1.14016	0.129	0.153	1.59495e-114	Neurons	AMEX60DD025992	TMEM11 [nr]|ENO1 [hs]
2.30596e-119	1.38902	0.245	0.19	2.28493e-114	Neurons	AMEX60DD055787	AMEX60DD055787
3.68921e-119	1.44627	0.183	0.163	3.65556e-114	Neurons	AMEX60DD038899	MYO10
4.53013e-119	4.41622	0.055	0.003	4.48882e-114	Neurons	AMEX60DD005893	GRIK3
5.11534e-119	2.39892	0.131	0.026	5.06869e-114	Neurons	AMEX60DD040096	RUNX1T1
5.18726e-119	4.64533	0.059	0.004	5.13996e-114	Neurons	AMEX60DDU001009462	N301_08835 [nr]
1.24802e-118	1.28251	0.161	0.16	1.23664e-113	Neurons	AMEX60DD001121	PEBP1
1.26938e-118	2.10989	0.182	0.073	1.2578e-113	Neurons	AMEX60DD022846	LOC109313653 [nr]
1.62131e-117	1.035	0.196	0.226	1.60652e-112	Neurons	AMEX60DD043102	RFX3
6.31894e-117	1.75279	0.169	0.127	6.26131e-112	Neurons	AMEX60DD037878	ENOX2
6.74574e-116	1.0203	0.179	0.211	6.68422e-111	Neurons	AMEX60DD008871	LRIG2
1.31801e-115	1.36411	0.159	0.046	1.30599e-110	Neurons	AMEX60DD048549	LOC113406022 [nr]
2.0912e-115	5.83827	0.043	0.001	2.07212e-110	Neurons	AMEX60DDU001002651	PEX5L
4.54484e-115	1.41684	0.203	0.18	4.50339e-110	Neurons	AMEX60DD030659	ARHGAP44
6.98538e-115	2.12374	0.086	0.064	6.92168e-110	Neurons	AMEX60DD005059	SHANK2
1.60351e-114	3.59487	0.062	0.004	1.58888e-109	Neurons	AMEX60DD028432	TLDC2 [hs]
1.80286e-114	1.0509	0.157	0.181	1.78642e-109	Neurons	AMEX60DD036933	EFNB1
3.76435e-114	1.05075	0.174	0.195	3.73002e-109	Neurons	AMEX60DD008587	CELSR2
9.02732e-114	3.85126	0.067	0.006	8.94499e-109	Neurons	AMEX60DD011069	AMEX60DD011069
1.04816e-113	1.48802	0.108	0.106	1.0386e-108	Neurons	AMEX60DD051464	PLEKHG5
3.48546e-113	2.15288	0.144	0.072	3.45367e-108	Neurons	AMEX60DD021469	TVP23A
1.20676e-112	1.9147	0.162	0.104	1.19575e-107	Neurons	AMEX60DD053523	IGSF9B [nr]
1.26063e-112	1.03086	0.217	0.235	1.24913e-107	Neurons	AMEX60DD003542	PCSK6
1.36254e-112	2.38301	0.144	0.058	1.35011e-107	Neurons	AMEX60DD041524	DNAJB5
2.0194e-112	1.71461	0.229	0.136	2.00098e-107	Neurons	AMEX60DD015471	ADGRG1
2.39833e-112	1.05028	0.042	0.09	2.37646e-107	Neurons	AMEX60DD054748	TAX1BP3
3.16182e-112	1.49282	0.155	0.134	3.13298e-107	Neurons	AMEX60DD026700	LOC104152140 [nr]
3.91027e-112	1.2573	0.316	0.174	3.8746e-107	Neurons	AMEX60DD028448	TOX2
4.16144e-112	5.48122	0.047	0.003	4.12349e-107	Neurons	AMEX60DD025801	N/A
7.36004e-112	1.56521	0.197	0.144	7.29292e-107	Neurons	AMEX60DD022710	DYNC1LI1
7.76792e-112	1.05868	0.162	0.188	7.69708e-107	Neurons	AMEX60DD008946	IRF6
8.76801e-112	3.49836	0.072	0.007	8.68804e-107	Neurons	AMEX60DD046180	ADRA1D
1.854e-111	2.77932	0.121	0.034	1.83709e-106	Neurons	AMEX60DD029024	LOC115476850 [nr]|ARHGAP24 [hs]
1.91348e-111	4.36775	0.052	0.003	1.89603e-106	Neurons	AMEX60DD001919	PARPI_0000414 [nr]|MINDY4B [hs]
8.10696e-111	5.50923	0.036	0.001	8.03303e-106	Neurons	AMEX60DD000045	TMEM132B [nr]|KIAA1786 [hs]
1.11191e-110	1.65205	0.227	0.108	1.10176e-105	Neurons	AMEX60DD048283	MCF2L
2.77844e-110	3.73924	0.072	0.008	2.7531e-105	Neurons	AMEX60DD056311	IHH [hs]
9.81382e-110	1.33839	0.186	0.174	9.72432e-105	Neurons	AMEX60DD024750	HIF3A
1.09523e-109	2.22358	0.046	0.035	1.08524e-104	Neurons	AMEX60DD004311	LOC115079285 [nr]
3.66466e-109	1.27474	0.226	0.197	3.63124e-104	Neurons	AMEX60DD055067	KLF7
8.77059e-109	4.39025	0.058	0.004	8.6906e-104	Neurons	AMEX60DD053102	ADRA2A
2.1103e-108	1.34153	0.181	0.171	2.09105e-103	Neurons	AMEX60DD041505	LOC115078839 [nr]|ATP8B2 [hs]
4.15343e-108	4.82086	0.044	0.002	4.11555e-103	Neurons	AMEX60DD000066	AMEX60DD000066
4.18291e-108	2.71556	0.114	0.023	4.14476e-103	Neurons	AMEX60DD022403	CACNB2
6.68044e-108	4.20788	0.062	0.009	6.61951e-103	Neurons	AMEX60DD043161	TRPM3
9.53739e-108	2.98685	0.107	0.023	9.45041e-103	Neurons	AMEX60DD054050	SGSM2
3.54621e-107	1.14857	0.21	0.213	3.51387e-102	Neurons	AMEX60DDU001005418	SEMA3F
3.60058e-107	1.19985	0.063	0.093	3.56774e-102	Neurons	AMEX60DD027604	TP53RK
8.98441e-107	5.39854	0.043	0.003	8.90247e-102	Neurons	AMEX60DD019028	ROHU_026470 [nr]|NPR1 [hs]
1.2844e-106	1.41635	0.155	0.144	1.27268e-101	Neurons	AMEX60DD004403	AMEX60DD004403
1.45117e-106	3.27614	0.076	0.009	1.43794e-101	Neurons	AMEX60DD002199	KIF1A
1.80869e-106	1.03051	0.054	0.089	1.79219e-101	Neurons	AMEX60DD053236	EMX2
9.03555e-106	1.3859	0.126	0.128	8.95315e-101	Neurons	AMEX60DD031395	CBX8 [nr]
1.20006e-105	4.12797	0.055	0.004	1.18911e-100	Neurons	AMEX60DD015376	AMEX60DD015376
1.52543e-105	6.49415	0.032	0	1.51152e-100	Neurons	AMEX60DD024289	AMEX60DD024289
4.26868e-105	3.15122	0.086	0.021	4.22975e-100	Neurons	AMEX60DD025690	SLC29A4
6.26734e-105	1.17769	0.196	0.192	6.21018e-100	Neurons	AMEX60DD051454	ACOT7
1.13968e-104	6.39802	0.033	0.001	1.12929e-99	Neurons	AMEX60DDU001002662	N305_00261 [nr]|PEX5L [hs]
1.74061e-104	2.14731	0.162	0.068	1.72473e-99	Neurons	AMEX60DD043371	ACER2
2.31676e-104	3.916	0.066	0.008	2.29563e-99	Neurons	AMEX60DD034094	LOC102384676 [nr]|POPDC3 [hs]
2.39618e-104	3.72655	0.071	0.011	2.37433e-99	Neurons	AMEX60DD001075	D4764_17G0000900 [nr]
6.0461e-104	1.063	0.139	0.167	5.99096e-99	Neurons	AMEX60DDU001003110	LOC115657052 [nr]|LNX2 [hs]
7.03707e-104	5.40384	0.042	0.002	6.97289e-99	Neurons	AMEX60DD053978	AMEX60DD053978
2.46491e-103	1.01519	0.202	0.219	2.44243e-98	Neurons	AMEX60DD030005	ATG101
3.03875e-103	1.87838	0.078	0.06	3.01103e-98	Neurons	AMEX60DD023676	BARX1
4.02137e-103	4.12263	0.062	0.009	3.98469e-98	Neurons	AMEX60DD028676	AMEX60DD028676
4.24497e-103	3.69325	0.067	0.007	4.20625e-98	Neurons	AMEX60DD037812	PRRG3 [nr]
4.80596e-103	1.40156	0.294	0.165	4.76213e-98	Neurons	AMEX60DD027586	SULF2
1.24079e-102	4.73208	0.048	0.005	1.22948e-97	Neurons	AMEX60DD018985	ST6GALNAC5
1.53631e-102	2.12368	0.161	0.075	1.5223e-97	Neurons	AMEX60DD055730	TTC21B
5.08698e-102	2.35215	0.14	0.044	5.04058e-97	Neurons	AMEX60DD045207	MARCHF1
1.32789e-101	5.44282	0.039	0.003	1.31578e-96	Neurons	AMEX60DD038849	SLC6A3
4.26291e-101	2.76863	0.081	0.011	4.22404e-96	Neurons	AMEX60DD029947	KCNH3
5.08375e-101	5.5268	0.04	0.001	5.03739e-96	Neurons	AMEX60DD051293	TMEM240
5.79331e-101	2.22795	0.116	0.06	5.74047e-96	Neurons	AMEX60DD000509	MSI1A [nr]|MSI1 [hs]
5.92059e-101	3.43704	0.066	0.017	5.8666e-96	Neurons	AMEX60DD000829	AMEX60DD000829
8.85338e-101	2.26484	0.124	0.027	8.77264e-96	Neurons	AMEX60DD052533	AMEX60DD052533
1.87356e-100	1.5516	0.149	0.122	1.85647e-95	Neurons	AMEX60DD025313	RCOR2
9.38062e-100	1.23706	0.199	0.192	9.29507e-95	Neurons	AMEX60DD032402	AMEX60DD032402
1.98168e-99	2.3451	0.081	0.046	1.96361e-94	Neurons	AMEX60DD016312	LOC112545658 [nr]
2.0962e-99	1.25336	0.076	0.103	2.07708e-94	Neurons	AMEX60DD007224	BAAT
3.03575e-99	1.69065	0.125	0.099	3.00806e-94	Neurons	AMEX60DD049119	DHRS12
9.06138e-99	7.32132	0.03	0	8.97874e-94	Neurons	AMEX60DD039745	PENK
6.8743e-98	1.59706	0.194	0.137	6.81161e-93	Neurons	AMEX60DD044043	BMPR1B.L [nr]|BMPR1B [hs]
1.7435e-97	6.26712	0.029	0	1.7276e-92	Neurons	AMEX60DD049722	MYO7A
2.29696e-97	1.93526	0.174	0.09	2.27601e-92	Neurons	AMEX60DD036161	DUSP10
3.67207e-97	6.70072	0.03	0.001	3.63858e-92	Neurons	AMEX60DD028027	LOC115474158 [nr]
3.97452e-97	6.68334	0.03	0	3.93828e-92	Neurons	AMEX60DD007077	TMEM178B
4.1271e-97	3.79101	0.066	0.008	4.08946e-92	Neurons	AMEX60DD047690	MYO16
4.17169e-97	1.93208	0.134	0.087	4.13364e-92	Neurons	AMEX60DD056407	TMEM198
4.50034e-97	4.39857	0.05	0.003	4.4593e-92	Neurons	AMEX60DD020853	D4764_01G0014180 [nr]|RAB26 [hs]
1.05943e-96	1.54059	0.188	0.137	1.04977e-91	Neurons	AMEX60DD031284	TTYH2 [hs]
1.33095e-96	2.1236	0.05	0.043	1.31881e-91	Neurons	AMEX60DD049210	DCLK1
2.03467e-96	6.03503	0.035	0.001	2.01612e-91	Neurons	AMEX60DDU001008473	LOC112547415 [nr]
3.9048e-96	4.99051	0.044	0.003	3.86919e-91	Neurons	AMEX60DD042590	MCTP1
5.11134e-96	1.36529	0.194	0.162	5.06473e-91	Neurons	AMEX60DD017037	LOC115095096 [nr]|CDH1 [hs]
3.23797e-95	1.0887	0.156	0.173	3.20844e-90	Neurons	AMEX60DD051335	PEX10
1.05523e-94	3.5558	0.072	0.014	1.04561e-89	Neurons	AMEX60DD015955	AMEX60DD015955
1.12267e-94	1.23142	0.137	0.14	1.11243e-89	Neurons	AMEX60DD016623	LOC104277034 [nr]|C16ORF87 [hs]
1.50772e-94	7.6887	0.023	0	1.49397e-89	Neurons	AMEX60DD017361	DPX16_12726 [nr]
1.57464e-94	2.88663	0.095	0.019	1.56028e-89	Neurons	AMEX60DD004316	PARPI_0008216 [nr]|SYT12 [hs]
1.91276e-94	3.06958	0.085	0.022	1.89532e-89	Neurons	AMEX60DDU001039903	PLEKHA4 [nr]
2.13788e-94	1.8975	0.053	0.006	2.11838e-89	Neurons	AMEX60DD053500	SCN3B
2.78962e-94	3.35742	0.075	0.013	2.76418e-89	Neurons	AMEX60DD000748	SVOP
2.93695e-94	1.3829	0.168	0.15	2.91017e-89	Neurons	AMEX60DD003541	LOC106551515 [nr]|PCSK6 [hs]
1.22173e-93	4.65959	0.037	0.001	1.21059e-88	Neurons	AMEX60DD009808	PTGES3L
5.00143e-93	2.39745	0.126	0.034	4.95581e-88	Neurons	AMEX60DD006464	PHF21B
1.85731e-92	1.1224	0.186	0.197	1.84037e-87	Neurons	AMEX60DD016563	SPHK2.S [nr]|SPHK2 [hs]
2.21706e-92	2.0516	0.141	0.04	2.19684e-87	Neurons	AMEX60DD044697	ANK2
2.73911e-92	5.87037	0.035	0.001	2.71413e-87	Neurons	AMEX60DD025890	NPTX2
2.91047e-92	1.00598	0.27	0.252	2.88393e-87	Neurons	AMEX60DD009332	RBM23
4.67099e-92	5.11492	0.025	0	4.62839e-87	Neurons	AMEX60DD036825	LOC115388170 [nr]
9.11756e-92	1.71005	0.171	0.105	9.03441e-87	Neurons	AMEX60DD015507	NDRG4
5.84313e-91	3.93135	0.056	0.005	5.78985e-86	Neurons	AMEX60DD040259	RIMS2 [hs]
6.57039e-91	4.46519	0.048	0.004	6.51047e-86	Neurons	AMEX60DD020983	LOC115462382 [nr]|LRRN1 [hs]
6.90434e-91	3.30052	0.072	0.017	6.84137e-86	Neurons	AMEX60DD007794	TRHDE
7.91803e-91	1.10185	0.229	0.206	7.84581e-86	Neurons	AMEX60DD048276	LOC104056669 [nr]|GRTP1 [hs]
7.96343e-91	1.49837	0.129	0.116	7.8908e-86	Neurons	AMEX60DD051518	UBXN10
1.03224e-90	1.45049	0.255	0.131	1.02283e-85	Neurons	AMEX60DD034456	SLC8A1
1.8909e-90	4.36163	0.04	0.002	1.87366e-85	Neurons	AMEX60DD022038	CCK
2.7826e-90	1.99154	0.129	0.079	2.75722e-85	Neurons	AMEX60DD033246	AMEX60DD033246
2.81568e-90	5.80657	0.034	0.001	2.79e-85	Neurons	AMEX60DD031741	LOC102744705 [nr]|ADGRL1 [hs]
7.16352e-90	2.17788	0.119	0.058	7.09819e-85	Neurons	AMEX60DD008213	GRIP1
3.29883e-89	1.13438	0.197	0.194	3.26874e-84	Neurons	AMEX60DD037623	RPS6KA6
1.09218e-88	3.0052	0.062	0.007	1.08222e-83	Neurons	AMEX60DD051894	CDH23
2.30134e-88	1.74128	0.103	0.077	2.28035e-83	Neurons	AMEX60DD042928	ISOC1.L [nr]|ISOC1 [hs]
2.58736e-88	2.17001	0.127	0.033	2.56376e-83	Neurons	AMEX60DD044562	LPAR1
4.03763e-88	1.26215	0.058	0.081	4.0008e-83	Neurons	AMEX60DD004839	ARNTL
4.03949e-88	1.75986	0.174	0.059	4.00265e-83	Neurons	AMEX60DD054777	LOC108707937 [nr]|ADORA2B [hs]
7.76522e-88	4.48906	0.049	0.004	7.69441e-83	Neurons	AMEX60DD006705	SLCO1A2
1.18763e-87	1.13395	0.165	0.173	1.1768e-82	Neurons	AMEX60DD026118	LOC115083929 [nr]|ZNF208 [hs]
2.57075e-87	1.4875	0.208	0.141	2.5473e-82	Neurons	AMEX60DD004990	ANO5
4.83239e-87	1.05336	0.14	0.158	4.78832e-82	Neurons	AMEX60DD038011	AVL9
5.91555e-87	5.64997	0.033	0.001	5.8616e-82	Neurons	AMEX60DD008540	PPFIA4
1.00206e-86	1.17782	0.178	0.172	9.92925e-82	Neurons	AMEX60DD042705	FBXL17
1.70628e-86	4.87648	0.037	0.002	1.69072e-81	Neurons	AMEX60DD041803	ST8SIA3
3.65569e-86	3.72792	0.06	0.007	3.62235e-81	Neurons	AMEX60DD047693	MYO16
4.84616e-86	1.5776	0.153	0.113	4.80196e-81	Neurons	AMEX60DD033762	CEP162
6.55837e-85	1.08459	0.195	0.192	6.49856e-80	Neurons	AMEX60DD024611	AMEX60DD024611
7.79498e-85	3.38047	0.067	0.012	7.72389e-80	Neurons	AMEX60DD007793	TRHDE
8.06391e-85	2.91128	0.081	0.016	7.99036e-80	Neurons	AMEX60DD026823	ENO2 [nr]
1.17355e-84	1.09074	0.179	0.177	1.16285e-79	Neurons	AMEX60DD051153	CASZ1
1.28596e-84	5.04495	0.036	0.001	1.27423e-79	Neurons	AMEX60DD040638	LOC114595149 [nr]
1.59229e-84	1.41272	0.111	0.11	1.57777e-79	Neurons	AMEX60DD024291	SARS2
1.85024e-84	1.23055	0.034	0.062	1.83336e-79	Neurons	AMEX60DDU001002101	LOC115459668 [nr]
2.03792e-84	1.55469	0.213	0.13	2.01933e-79	Neurons	AMEX60DD054172	CLIP2
2.68518e-84	2.44708	0.103	0.039	2.66069e-79	Neurons	AMEX60DD045224	MSMO1.L [nr]|MSMO1 [hs]
6.58875e-84	2.29583	0.119	0.046	6.52866e-79	Neurons	AMEX60DD050957	NSMF
1.53094e-83	4.25415	0.043	0.007	1.51698e-78	Neurons	AMEX60DD022655	AMEX60DD022655
1.7404e-83	4.17378	0.044	0.003	1.72453e-78	Neurons	AMEX60DD047919	AMEX60DD047919
2.48385e-83	7.06693	0.025	0	2.46119e-78	Neurons	AMEX60DDU001002504	AMEX60DDU001002504
4.28822e-83	3.64887	0.059	0.013	4.24911e-78	Neurons	AMEX60DD004997	NELL1
4.38922e-83	3.13335	0.056	0.006	4.34919e-78	Neurons	AMEX60DD009868	ADAM11
5.4341e-83	1.21574	0.116	0.126	5.38454e-78	Neurons	AMEX60DD046647	M1AP
7.90033e-83	2.18752	0.108	0.055	7.82828e-78	Neurons	AMEX60DD042053	EMB
1.4854e-82	5.56856	0.032	0.001	1.47185e-77	Neurons	AMEX60DD019351	DNAJC6
1.64008e-82	3.99458	0.051	0.005	1.62512e-77	Neurons	AMEX60DD023730	ERC2
2.93616e-82	3.30526	0.064	0.009	2.90938e-77	Neurons	AMEX60DD056428	SLC4A3
4.03216e-82	2.85786	0.085	0.022	3.99539e-77	Neurons	AMEX60DD003859	AMEX60DD003859
5.4441e-82	5.05495	0.025	0	5.39445e-77	Neurons	AMEX60DD032231	AB205_0148800 [nr]|CLIC5 [hs]
6.8481e-82	3.2171	0.063	0.008	6.78565e-77	Neurons	AMEX60DD050793	BRINP1
6.92752e-82	1.57152	0.177	0.063	6.86434e-77	Neurons	AMEX60DD043883	ARHGAP24
9.62169e-82	3.72791	0.048	0.004	9.53394e-77	Neurons	AMEX60DD052886	KCNIP2
1.25498e-81	3.59024	0.06	0.012	1.24353e-76	Neurons	AMEX60DD048170	NALCN
1.61419e-81	1.22175	0.133	0.136	1.59947e-76	Neurons	AMEX60DD040428	ZHX1
2.75389e-81	5.95381	0.03	0.001	2.72878e-76	Neurons	AMEX60DD004690	LOC104506528 [nr]|OTOG [hs]
2.79655e-81	2.06739	0.045	0.005	2.77105e-76	Neurons	AMEX60DD049721	MYO7A
1.73232e-80	1.84404	0.153	0.076	1.71652e-75	Neurons	AMEX60DD000913	INPP5J
2.44526e-80	1.90417	0.14	0.044	2.42296e-75	Neurons	AMEX60DD004296	TMEM86A
2.53912e-80	1.05479	0.185	0.188	2.51596e-75	Neurons	AMEX60DD052936	LOC115459324 [nr]|LZTS2 [hs]
3.1319e-80	1.73362	0.146	0.092	3.10334e-75	Neurons	AMEX60DD007248	TMEM132A
3.14816e-80	1.05854	0.05	0.081	3.11945e-75	Neurons	AMEX60DD035311	PRDM9 [nr]|ZNF300 [hs]
5.1827e-80	4.36041	0.043	0.003	5.13543e-75	Neurons	AMEX60DD033736	LOC115464823 [nr]|SNAP91 [hs]
6.5759e-80	3.47548	0.036	0.002	6.51592e-75	Neurons	AMEX60DD025120	GAL3ST3
1.13085e-79	2.52783	0.068	0.01	1.12054e-74	Neurons	AMEX60DD046111	REEP1
1.4586e-79	2.20752	0.06	0.04	1.4453e-74	Neurons	AMEX60DD007575	DR999_PMT05248 [nr]|PIM3 [hs]
4.15445e-79	2.12795	0.124	0.053	4.11656e-74	Neurons	AMEX60DD032608	MAPRE3
4.70405e-79	1.00266	0.177	0.185	4.66115e-74	Neurons	AMEX60DD042707	MONAX_5E023596 [nr]|FBXL17 [hs]
5.91648e-79	4.44735	0.041	0.004	5.86252e-74	Neurons	AMEX60DD031996	ELAVL3
6.18776e-79	6.91467	0.024	0	6.13133e-74	Neurons	AMEX60DDU001027377	LOC115150516 [nr]|FAM120B [hs]
1.18034e-78	1.08911	0.133	0.148	1.16958e-73	Neurons	AMEX60DD027725	ABLIM3
1.88279e-78	1.34083	0.194	0.162	1.86562e-73	Neurons	AMEX60DD028973	CXCL14.L [nr]|CXCL14 [hs]
4.88121e-78	2.30275	0.115	0.042	4.83669e-73	Neurons	AMEX60DD040702	ARHGAP39
5.2402e-78	1.16114	0.034	0.003	5.1924e-73	Neurons	AMEX60DD008680	LOC115481339 [nr]|SLC25A22 [hs]
7.2741e-78	1.1676	0.167	0.162	7.20776e-73	Neurons	AMEX60DD052571	PANK1
7.49002e-78	3.427	0.054	0.014	7.42172e-73	Neurons	AMEX60DD027942	REEP2
1.08451e-77	1.05202	0.179	0.186	1.07462e-72	Neurons	AMEX60DD007083	LOC102943243 [nr]
1.54447e-77	1.04191	0.065	0.098	1.53038e-72	Neurons	AMEX60DD025864	PMS2
2.06519e-77	5.77489	0.028	0.001	2.04636e-72	Neurons	AMEX60DD030394	AMEX60DD030394
2.17642e-77	1.58345	0.125	0.096	2.15657e-72	Neurons	AMEX60DD011358	HSP90AA1
2.54865e-77	9.16466	0.018	0	2.5254e-72	Neurons	AMEX60DDU001010735	DV515_00014409 [nr]
2.72127e-77	2.0108	0.131	0.054	2.69645e-72	Neurons	AMEX60DD006376	MAGI2
3.22729e-77	1.90095	0.156	0.056	3.19786e-72	Neurons	AMEX60DD040046	MMP16
4.11647e-77	2.3327	0.088	0.021	4.07893e-72	Neurons	AMEX60DD015439	SMPD3
4.46218e-77	10.7513	0.017	0	4.42148e-72	Neurons	AMEX60DD003283	PTPN5
7.38282e-77	2.00812	0.137	0.071	7.31548e-72	Neurons	AMEX60DD040438	FBXO32
2.07385e-76	1.71469	0.143	0.087	2.05494e-71	Neurons	AMEX60DD043484	PPP1R3B
2.28528e-76	1.38581	0.157	0.124	2.26444e-71	Neurons	AMEX60DD010377	LOC115464968 [nr]|CHST6 [hs]
3.33395e-76	1.01247	0.045	0.075	3.30354e-71	Neurons	AMEX60DD034447	GGPS1
6.40956e-76	2.19671	0.1	0.026	6.3511e-71	Neurons	AMEX60DD015760	IGSF9
6.85857e-76	3.64047	0.052	0.008	6.79602e-71	Neurons	AMEX60DD025106	CNIH2
7.57833e-76	2.39975	0.074	0.013	7.50921e-71	Neurons	AMEX60DD014349	GIPC3
1.58209e-75	2.60061	0.091	0.021	1.56766e-70	Neurons	AMEX60DD045792	SLIT2
1.61617e-75	1.13741	0.145	0.142	1.60143e-70	Neurons	AMEX60DD007009	DENND11
2.15482e-75	8.04007	0.019	0	2.13517e-70	Neurons	AMEX60DDU001004372	LOC106547454 [nr]|ACTN1 [hs]
4.81502e-75	4.4644	0.038	0.003	4.77111e-70	Neurons	AMEX60DD023347	CELSR3
6.236e-75	1.64727	0.166	0.069	6.17912e-70	Neurons	AMEX60DD014236	TNFAIP8L1
8.2451e-75	1.54709	0.034	0.041	8.1699e-70	Neurons	AMEX60DD016531	AMEX60DD016531
8.89624e-75	7.08703	0.018	0	8.81511e-70	Neurons	AMEX60DD056305	AMEX60DD056305
1.17589e-74	6.46597	0.02	0	1.16517e-69	Neurons	AMEX60DD026157	KCNH2
1.78977e-74	3.75882	0.049	0.005	1.77345e-69	Neurons	AMEX60DD030406	KCNIP1
1.92993e-74	4.00496	0.046	0.004	1.91233e-69	Neurons	AMEX60DD051893	CDH23
2.69523e-74	3.10564	0.056	0.007	2.67065e-69	Neurons	AMEX60DD052864	SLIT1
4.95679e-74	5.92168	0.026	0.001	4.91159e-69	Neurons	AMEX60DD019354	DNAJC6
6.44738e-74	2.78905	0.078	0.016	6.38858e-69	Neurons	AMEX60DD052934	PDZD7
7.31802e-74	9.12578	0.018	0	7.25128e-69	Neurons	AMEX60DDU001008450	GSTENG00011980001 [nr]|CACNA1A [hs]
1.00254e-73	2.52421	0.085	0.018	9.934e-69	Neurons	AMEX60DD022525	AMEX60DD022525
1.08838e-73	1.04407	0.056	0.087	1.07845e-68	Neurons	AMEX60DD017489	LOC103170203 [nr]
1.63199e-73	1.064	0.133	0.149	1.6171e-68	Neurons	AMEX60DD045222	KLHL2
2.16858e-73	4.01646	0.046	0.005	2.1488e-68	Neurons	AMEX60DD044696	AMEX60DD044696
2.2727e-73	4.9136	0.03	0.001	2.25197e-68	Neurons	AMEX60DD039800	NKAIN3
3.5671e-73	1.22752	0.048	0.071	3.53457e-68	Neurons	AMEX60DD027642	LOC108793687 [nr]|KCNK15 [hs]
3.83808e-73	2.95196	0.066	0.011	3.80308e-68	Neurons	AMEX60DD050615	C5 [nr]
8.38823e-73	2.08042	0.131	0.065	8.31173e-68	Neurons	AMEX60DD001149	KREMEN1
9.73808e-73	2.24759	0.112	0.035	9.64927e-68	Neurons	AMEX60DD042306	HOMER1
1.18445e-72	3.95627	0.042	0.003	1.17365e-67	Neurons	AMEX60DD023197	PDZRN3
1.52304e-72	1.14857	0.012	0.038	1.50915e-67	Neurons	AMEX60DD040128	DR999_PMT11983 [nr]|FAT1 [hs]
2.2683e-72	3.14898	0.066	0.013	2.24761e-67	Neurons	AMEX60DD038681	CDH12
3.36279e-72	3.68347	0.048	0.006	3.33212e-67	Neurons	AMEX60DD014400	ATP8B3
5.41246e-72	1.01789	0.052	0.083	5.36309e-67	Neurons	AMEX60DD038918	C2H18ORF21 [nr]|C18ORF21 [hs]
5.90578e-72	1.35553	0.041	0.005	5.85191e-67	Neurons	AMEX60DD043497	LOC102683509 [nr]|ABCA1 [hs]
6.20551e-72	2.7537	0.08	0.026	6.14892e-67	Neurons	AMEX60DD002769	LOC114644702 [nr]|ATAD1 [hs]
9.6688e-72	7.31201	0.019	0	9.58062e-67	Neurons	AMEX60DD022852	LOC101942098 [nr]|POU4F2 [hs]
9.67518e-72	4.91476	0.032	0.001	9.58694e-67	Neurons	AMEX60DD052884	AMEX60DD052884
1.51873e-71	2.11635	0.105	0.05	1.50488e-66	Neurons	AMEX60DD043250	IDNK
2.2694e-71	2.26012	0.087	0.04	2.24871e-66	Neurons	AMEX60DD025448	AMEX60DD025448
3.79647e-71	1.42206	0.121	0.103	3.76185e-66	Neurons	AMEX60DD027504	SNX21
4.83552e-71	9.83461	0.017	0	4.79142e-66	Neurons	AMEX60DD048870	AMEX60DD048870
5.91433e-71	3.80375	0.048	0.007	5.86039e-66	Neurons	AMEX60DD032691	OTOF
9.76317e-71	1.9335	0.123	0.065	9.67413e-66	Neurons	AMEX60DD033680	ELOVL4
1.39563e-70	6.43866	0.023	0	1.3829e-65	Neurons	AMEX60DD044525	AMEX60DD044525
2.82201e-70	3.90487	0.044	0.004	2.79627e-65	Neurons	AMEX60DD018749	RGS4
4.07896e-70	6.07057	0.023	0.001	4.04176e-65	Neurons	AMEX60DD007815	KCNC2
4.91643e-70	1.15726	0.125	0.131	4.87159e-65	Neurons	AMEX60DD042594	SLF1
5.62327e-70	1.25236	0.053	0.072	5.57199e-65	Neurons	AMEX60DD009058	RBBP5
8.50544e-70	1.34763	0.233	0.117	8.42787e-65	Neurons	AMEX60DD022103	ST8SIA6
1.7846e-69	2.66427	0.08	0.019	1.76832e-64	Neurons	AMEX60DD027843	UNC5A
1.80721e-69	1.00607	0.115	0.137	1.79073e-64	Neurons	AMEX60DD025018	THAP9
5.98482e-69	1.87164	0.102	0.07	5.93024e-64	Neurons	AMEX60DD052406	RASSF4
8.3524e-69	1.17846	0.256	0.168	8.27623e-64	Neurons	AMEX60DD006845	TMTC1
1.74443e-68	5.84929	0.025	0.001	1.72852e-63	Neurons	AMEX60DD049625	GRM5
2.33143e-68	1.40583	0.054	0.065	2.31017e-63	Neurons	AMEX60DD034724	HINT3
3.79326e-68	4.63369	0.035	0.003	3.75867e-63	Neurons	AMEX60DD048251	UPF3A
4.28623e-68	4.4775	0.035	0.004	4.24714e-63	Neurons	AMEX60DD023994	DR999_PMT12449 [nr]|SLC6A1 [hs]
4.53952e-68	1.53177	0.203	0.11	4.49812e-63	Neurons	AMEX60DD014679	MARCHF2
4.91448e-68	3.80507	0.044	0.004	4.86966e-63	Neurons	AMEX60DD051895	CDH23 [nr]
5.64812e-68	1.04069	0.052	0.079	5.59661e-63	Neurons	AMEX60DD025049	AMEX60DD025049
1.41996e-67	1.33639	0.146	0.119	1.40701e-62	Neurons	AMEX60DD051634	SEC31B
1.44219e-67	1.41643	0.142	0.12	1.42903e-62	Neurons	AMEX60DD025323	LOC115098282 [nr]|CENPF [hs]
1.96832e-67	5.48644	0.027	0.001	1.95037e-62	Neurons	AMEX60DD050832	WHRN [hs]
4.24732e-67	6.82636	0.02	0	4.20858e-62	Neurons	AMEX60DD032926	AB205_0148800 [nr]|CLIC5 [hs]
2.89432e-66	1.8133	0.058	0.048	2.86793e-61	Neurons	AMEX60DD033003	AMEX60DD033003
4.10018e-66	2.93854	0.062	0.011	4.06279e-61	Neurons	AMEX60DD004694	USH1C
4.14024e-66	4.73845	0.031	0.003	4.10248e-61	Neurons	AMEX60DD001088	KSR2 [hs]
4.56066e-66	1.23266	0.247	0.165	4.51906e-61	Neurons	AMEX60DD049834	PGM2L1
4.56235e-66	2.28964	0.099	0.03	4.52074e-61	Neurons	AMEX60DD016622	GPT2
4.78963e-66	1.08329	0.037	0.065	4.74595e-61	Neurons	AMEX60DD012775	MPDU1
1.20244e-65	4.54575	0.035	0.003	1.19147e-60	Neurons	AMEX60DD006653	PTPRO
1.33817e-65	3.95486	0.043	0.005	1.32597e-60	Neurons	AMEX60DD030400	AMEX60DD030400
2.84921e-65	6.77248	0.018	0	2.82323e-60	Neurons	AMEX60DD018646	CACNA1E.L [nr]|CACNA1E [hs]
3.03726e-65	4.56141	0.033	0.003	3.00956e-60	Neurons	AMEX60DD024427	SPRED3 [nr]|SPRED2 [hs]
3.47821e-65	2.17065	0.036	0.032	3.44649e-60	Neurons	AMEX60DD038390	LOC115083337 [nr]|GMDS [hs]
1.10233e-64	1.0133	0.201	0.187	1.09228e-59	Neurons	AMEX60DD052630	EXOC6
1.86057e-64	3.42266	0.051	0.009	1.8436e-59	Neurons	AMEX60DD038567	KIAA0319
2.06684e-64	1.46249	0.059	0.058	2.04799e-59	Neurons	AMEX60DD002668	LOC115657929 [nr]|HES6 [hs]
5.98108e-64	1.50123	0.163	0.111	5.92653e-59	Neurons	AMEX60DD032617	DNMT3A
6.5295e-64	4.75763	0.031	0.002	6.46995e-59	Neurons	AMEX60DD042046	HCN1
7.7403e-64	2.42543	0.088	0.025	7.66971e-59	Neurons	AMEX60DD023686	WNK2 [nr]|WNK1 [hs]
1.00341e-63	1.44873	0.177	0.121	9.94259e-59	Neurons	AMEX60DD054524	NLK
1.32619e-63	1.20332	0.042	0.062	1.31409e-58	Neurons	AMEX60DD035111	TUBE1.L [nr]|TUBE1 [hs]
1.68666e-63	1.26935	0.189	0.143	1.67128e-58	Neurons	AMEX60DD052257	RASGEF1A
4.41766e-63	3.95539	0.032	0.002	4.37737e-58	Neurons	AMEX60DD052349	LOC115456865 [nr]|FAM131C [hs]
4.59972e-63	3.22122	0.045	0.005	4.55777e-58	Neurons	AMEX60DDU001002360	AMEX60DDU001002360
4.97652e-63	1.88862	0.103	0.062	4.93114e-58	Neurons	AMEX60DD019016	SYDE2
8.32686e-63	1.04244	0.067	0.091	8.25091e-58	Neurons	AMEX60DD024207	MON1A
2.5619e-62	3.13036	0.054	0.008	2.53853e-57	Neurons	AMEX60DD054247	AMEX60DD054247
3.19207e-62	3.10999	0.052	0.014	3.16295e-57	Neurons	AMEX60DD008743	GRM4
3.55275e-62	1.16237	0.127	0.122	3.52035e-57	Neurons	AMEX60DD032733	LOC115088184 [nr]
5.33523e-62	1.11414	0.156	0.145	5.28657e-57	Neurons	AMEX60DD028885	LOC106862514 [nr]|SLC22A5 [hs]
6.57355e-62	1.05167	0.082	0.094	6.5136e-57	Neurons	AMEX60DD039620	RNF125
7.30208e-62	1.42404	0.187	0.113	7.23549e-57	Neurons	AMEX60DD044949	DR999_PMT00183 [nr]|RNF150 [hs]
8.33364e-62	1.77558	0.091	0.062	8.25764e-57	Neurons	AMEX60DD031910	DHPS
8.44489e-62	1.86257	0.092	0.025	8.36787e-57	Neurons	AMEX60DD034945	AMEX60DD034945
9.0028e-62	2.07327	0.107	0.033	8.92069e-57	Neurons	AMEX60DD020903	EOD39_1642 [nr]
1.00345e-61	1.28724	0.117	0.106	9.94303e-57	Neurons	AMEX60DD022720	TCAIM
1.04653e-61	1.81195	0.128	0.061	1.03698e-56	Neurons	AMEX60DD010118	AB205_0130350 [nr]|KRT12 [hs]
1.10439e-61	1.16975	0.134	0.126	1.09432e-56	Neurons	AMEX60DD017623	LRP3
1.10685e-61	2.79283	0.069	0.02	1.09676e-56	Neurons	AMEX60DD011521	DISP2
1.38998e-61	1.25016	0.078	0.086	1.37731e-56	Neurons	AMEX60DD029859	BAZ2A
1.92036e-61	2.84988	0.06	0.011	1.90285e-56	Neurons	AMEX60DD034097	BVES
1.9689e-61	3.4022	0.045	0.005	1.95094e-56	Neurons	AMEX60DD036238	GALNT14
2.69068e-61	3.66865	0.03	0.002	2.66614e-56	Neurons	AMEX60DD047080	AMEX60DD047080
2.71197e-61	1.63489	0.034	0.038	2.68723e-56	Neurons	AMEX60DD016904	E1301_TTI013651 [nr]
4.61315e-61	1.16132	0.208	0.159	4.57108e-56	Neurons	AMEX60DD037907	LOC115094260 [nr]|ARHGAP6 [hs]
5.19929e-61	2.0104	0.108	0.036	5.15187e-56	Neurons	AMEX60DD030006	TAMALIN
9.00838e-61	1.84591	0.135	0.054	8.92622e-56	Neurons	AMEX60DD026790	NECAP1
1.51385e-60	2.42552	0.046	0.006	1.50004e-55	Neurons	AMEX60DD046228	AMEX60DD046228
1.54483e-60	1.2551	0.169	0.138	1.53074e-55	Neurons	AMEX60DD004103	KLF13 [nr]
3.24582e-60	2.59149	0.071	0.025	3.21622e-55	Neurons	AMEX60DD025146	LOC106704703 [nr]|TMEM121 [hs]
5.48258e-60	5.25794	0.024	0.001	5.43258e-55	Neurons	AMEX60DD037589	TENT5D [nr]|TENT5C [hs]
9.88682e-60	1.09723	0.252	0.186	9.79665e-55	Neurons	AMEX60DD015072	ATP8B2
1.19836e-59	1.476	0.03	0.043	1.18743e-54	Neurons	AMEX60DD006086	LOC109058100 [nr]
1.49993e-59	2.33484	0.076	0.019	1.48625e-54	Neurons	AMEX60DD028378	LOC114227192 [nr]
1.64443e-59	1.44642	0.161	0.107	1.62944e-54	Neurons	AMEX60DD034753	SLC24A3 [nr]
2.71525e-59	1.08892	0.101	0.11	2.69049e-54	Neurons	AMEX60DD029915	LOC108309766 [nr]|SMARCC2 [hs]
4.60737e-59	1.08108	0.077	0.095	4.56535e-54	Neurons	AMEX60DDU001002790	LOC104044591 [nr]|KDM4B [hs]
5.12387e-59	1.74828	0.012	0.026	5.07714e-54	Neurons	AMEX60DD043887	AMEX60DD043887
7.27711e-59	6.46044	0.017	0	7.21074e-54	Neurons	AMEX60DD025580	AMEX60DD025580
1.12111e-58	1.01748	0.048	0.073	1.11089e-53	Neurons	AMEX60DD054116	AMEX60DD054116
1.30783e-58	3.62638	0.045	0.007	1.2959e-53	Neurons	AMEX60DD038904	MARCHF11
1.33616e-58	1.63423	0.041	0.046	1.32397e-53	Neurons	AMEX60DD026632	LOC102937928 [nr]
1.46868e-58	5.3899	0.024	0.001	1.45528e-53	Neurons	AMEX60DD024131	AMEX60DD024131
1.47964e-58	5.29075	0.025	0.001	1.46615e-53	Neurons	AMEX60DD042588	MCTP1
1.48514e-58	1.3705	0.099	0.088	1.4716e-53	Neurons	AMEX60DD022766	LOC104403639 [nr]|KAT2B [hs]
1.70429e-58	7.23141	0.018	0	1.68875e-53	Neurons	AMEX60DD020531	TMIE
1.87239e-58	1.38656	0.17	0.078	1.85531e-53	Neurons	AMEX60DD050726	LOC105826704 [nr]|VAV2 [hs]
2.02777e-58	1.31189	0.213	0.105	2.00928e-53	Neurons	AMEX60DD039645	NOL4
2.21075e-58	1.24218	0.105	0.103	2.19059e-53	Neurons	AMEX60DDU001010394	RAP2A.S [nr]|RAP2A [hs]
3.1912e-58	1.20876	0.12	0.113	3.1621e-53	Neurons	AMEX60DD001417	CDS2
9.69367e-58	3.78977	0.033	0.002	9.60527e-53	Neurons	AMEX60DD033590	AMEX60DD033590
1.0513e-57	1.05417	0.012	0.038	1.04172e-52	Neurons	AMEX60DDU001003465	AMEX60DDU001003465
1.06408e-57	1.75704	0.08	0.061	1.05437e-52	Neurons	AMEX60DD021216	ELFN1
2.24105e-57	1.06121	0.066	0.086	2.22062e-52	Neurons	AMEX60DD007276	NUDT8
2.54442e-57	1.49265	0.005	0.021	2.52122e-52	Neurons	AMEX60DD021762	AMEX60DD021762
2.65841e-57	1.06476	0.069	0.084	2.63416e-52	Neurons	AMEX60DD022838	N/A
2.94067e-57	1.93341	0.098	0.032	2.91385e-52	Neurons	AMEX60DD051897	CDH23.L [nr]
4.39363e-57	1.20294	0.067	0.018	4.35356e-52	Neurons	AMEX60DD015633	SLC9A5
4.50795e-57	1.33845	0.078	0.081	4.46683e-52	Neurons	AMEX60DD011724	KLHDC1
4.80894e-57	3.76156	0.034	0.007	4.76508e-52	Neurons	AMEX60DD035986	HAAO [nr]
5.20086e-57	5.14986	0.024	0.001	5.15342e-52	Neurons	AMEX60DD051194	AMEX60DD051194
5.47573e-57	1.93648	0.113	0.043	5.4258e-52	Neurons	AMEX60DD055733	CSRNP3
5.96291e-57	1.00171	0.031	0.056	5.90853e-52	Neurons	AMEX60DD012396	LOC115094715 [nr]|ZNF467 [hs]
9.9612e-57	1.22895	0.115	0.105	9.87036e-52	Neurons	AMEX60DD019524	DHCR24
1.04781e-56	2.45708	0.068	0.028	1.03825e-51	Neurons	AMEX60DD032610	AMEX60DD032610
1.08462e-56	1.04727	0.172	0.162	1.07473e-51	Neurons	AMEX60DD000650	CAMKK2
1.31927e-56	1.08321	0.026	0.05	1.30724e-51	Neurons	AMEX60DD035362	AMEX60DD035362
1.41946e-56	1.21291	0.071	0.078	1.40651e-51	Neurons	AMEX60DD023240	CRELD1
1.63421e-56	3.43612	0.041	0.005	1.6193e-51	Neurons	AMEX60DD002198	LOC101426031 [nr]|KIF1A [hs]
1.69997e-56	7.56559	0.014	0	1.68447e-51	Neurons	AMEX60DDU001032763	AMEX60DDU001032763
3.85123e-56	1.20031	0.203	0.142	3.8161e-51	Neurons	AMEX60DD007557	CERK
4.05397e-56	1.20951	0.231	0.134	4.017e-51	Neurons	AMEX60DD044952	TBC1D9
4.17774e-56	1.1096	0.042	0.062	4.13964e-51	Neurons	AMEX60DD048229	GLRA2
1.29124e-55	2.6834	0.038	0.004	1.27946e-50	Neurons	AMEX60DD045480	AMEX60DD045480
1.34411e-55	2.52363	0.072	0.019	1.33185e-50	Neurons	AMEX60DD014843	FAM189B
1.39288e-55	1.26038	0.215	0.125	1.38018e-50	Neurons	AMEX60DD009941	LOC111944579 [nr]|PPP1R9B [hs]
1.66656e-55	8.69483	0.014	0	1.65137e-50	Neurons	AMEX60DD002835	AB205_0017970 [nr]
2.02568e-55	1.40517	0.113	0.09	2.00721e-50	Neurons	AMEX60DD004828	MICALCL
2.18732e-55	2.25403	0.085	0.034	2.16737e-50	Neurons	AMEX60DD055714	CERS6
2.35074e-55	2.79891	0.057	0.016	2.3293e-50	Neurons	AMEX60DD035815	FLRT3
2.38866e-55	1.15233	0.058	0.073	2.36687e-50	Neurons	AMEX60DD014351	HMG20B
2.97461e-55	7.50675	0.014	0	2.94749e-50	Neurons	AMEX60DDU001018406	AS27_03456 [nr]
3.00506e-55	4.19846	0.02	0.001	2.97765e-50	Neurons	AMEX60DD055346	LRRC3
5.38004e-55	1.4332	0.062	0.06	5.33097e-50	Neurons	AMEX60DD010372	LOC115468252 [nr]|TRIM39 [hs]
5.77222e-55	5.59305	0.021	0.001	5.71957e-50	Neurons	AMEX60DD056152	CNTNAP5
6.41409e-55	1.01481	0.062	0.085	6.35559e-50	Neurons	AMEX60DD007088	RAB19
6.61413e-55	3.52471	0.037	0.004	6.55381e-50	Neurons	AMEX60DD052031	LOC108786602 [nr]|RAP1GDS1 [hs]
6.74218e-55	3.52626	0.042	0.007	6.68069e-50	Neurons	AMEX60DD054678	CELAPHUS_00000630 [nr]|PPM1E [hs]
8.47203e-55	7.00837	0.015	0	8.39477e-50	Neurons	AMEX60DD019352	DNAJC6
8.92415e-55	6.83333	0.013	0	8.84277e-50	Neurons	AMEX60DDU001033280	SBK1
9.03477e-55	1.19342	0.225	0.145	8.95237e-50	Neurons	AMEX60DD029291	TMEM184B
9.76579e-55	1.8455	0.109	0.037	9.67673e-50	Neurons	AMEX60DD006993	DR999_PMT14835 [nr]|KIAA1549 [hs]
1.09369e-54	1.9062	0.104	0.035	1.08372e-49	Neurons	AMEX60DD014322	ATCAY
1.76508e-54	2.01893	0.059	0.012	1.74898e-49	Neurons	AMEX60DD008037	LOC115099191 [nr]
1.8681e-54	10.7748	0.012	0	1.85106e-49	Neurons	AMEX60DD035705	AMEX60DD035705
1.9849e-54	1.13483	0.004	0.023	1.9668e-49	Neurons	AMEX60DD047597	AMEX60DD047597
2.43963e-54	1.64848	0.117	0.04	2.41738e-49	Neurons	AMEX60DD031262	SDK2
3.95583e-54	3.86518	0.025	0.006	3.91976e-49	Neurons	AMEX60DD042119	CCNO
8.11638e-54	1.76053	0.091	0.062	8.04236e-49	Neurons	AMEX60DD011303	STON2 [nr]
8.76818e-54	2.9148	0.032	0.003	8.68822e-49	Neurons	AMEX60DD016299	DUSP8
9.26328e-54	1.75068	0.131	0.062	9.1788e-49	Neurons	AMEX60DD018966	MIGA1
1.01387e-53	1.72043	0.089	0.062	1.00463e-48	Neurons	AMEX60DDU001037097	LOC114595149 [nr]
1.40717e-53	3.59861	0.033	0.003	1.39433e-48	Neurons	AMEX60DD038088	LOC110076212 [nr]|POU6F2 [hs]
1.80679e-53	1.09427	0.055	0.073	1.79031e-48	Neurons	AMEX60DD017166	AMEX60DD017166
1.83842e-53	1.05288	0.066	0.091	1.82165e-48	Neurons	AMEX60DD010040	AMEX60DD010040
4.15134e-53	1.03029	0.155	0.148	4.11348e-48	Neurons	AMEX60DD042315	SCAMP1
4.49058e-53	1.05392	0.159	0.145	4.44962e-48	Neurons	AMEX60DD030849	WBP2
5.45677e-53	1.04401	0.036	0.058	5.407e-48	Neurons	AMEX60DD054496	CUX1
7.76389e-53	1.95916	0.103	0.045	7.69308e-48	Neurons	AMEX60DD032609	AMEX60DD032609
1.5229e-52	3.78794	0.034	0.004	1.50901e-47	Neurons	AMEX60DD029900	AMEX60DD029900
2.77458e-52	2.19927	0.082	0.028	2.74927e-47	Neurons	AMEX60DDU001001758	FAM219A
3.07243e-52	1.92966	0.112	0.047	3.04441e-47	Neurons	AMEX60DD023785	PRICKLE2.S [nr]|PRICKLE2 [hs]
4.93731e-52	1.23107	0.073	0.078	4.89228e-47	Neurons	AMEX60DD035946	LOC102565761 [nr]|CAMKMT [hs]
5.8874e-52	1.08299	0.089	0.099	5.83371e-47	Neurons	AMEX60DD017162	LOC104141226 [nr]|BANP [hs]
9.07e-52	2.02067	0.057	0.011	8.98728e-47	Neurons	AMEX60DD054541	AMEX60DD054541
1.52051e-51	1.21007	0.065	0.076	1.50664e-46	Neurons	AMEX60DDU001020689	AMEX60DDU001020689
2.4645e-51	1.31904	0.163	0.115	2.44202e-46	Neurons	AMEX60DD034750	SLC24A3 [nr]
2.95726e-51	2.31093	0.03	0.025	2.93029e-46	Neurons	AMEX60DD028087	LOC100093145 [nr]|H2AC20 [hs]
3.66815e-51	2.55327	0.056	0.012	3.6347e-46	Neurons	AMEX60DD000497	CABP1 [nr]
5.69718e-51	2.83821	0.052	0.01	5.64522e-46	Neurons	AMEX60DD019146	GFI1
7.1546e-51	1.21518	0.029	0.047	7.08935e-46	Neurons	AMEX60DD004042	AMEX60DD004042
7.79289e-51	7.33945	0.014	0	7.72182e-46	Neurons	AMEX60DD027784	AMEX60DD027784
8.00973e-51	4.34094	0.026	0.002	7.93668e-46	Neurons	AMEX60DD021152	AMEX60DD021152
1.02748e-50	3.03663	0.04	0.005	1.01811e-45	Neurons	AMEX60DDU001002212	AMEX60DDU001002212
1.34041e-50	4.96776	0.023	0.001	1.32819e-45	Neurons	AMEX60DD053718	BCO2
1.38173e-50	7.42583	0.014	0	1.36913e-45	Neurons	AMEX60DD031255	SSTR2.L [nr]|SSTR2 [hs]
1.41666e-50	1.92707	0.059	0.013	1.40374e-45	Neurons	AMEX60DD024370	DLL3 [nr]
2.01895e-50	1.86738	0.109	0.052	2.00053e-45	Neurons	AMEX60DD053251	HSPA12A
2.9982e-50	3.51007	0.036	0.007	2.97086e-45	Neurons	AMEX60DD004417	AMEX60DD004417
3.14221e-50	1.13372	0.045	0.063	3.11356e-45	Neurons	AMEX60DD020034	LOC103391921 [nr]
4.21144e-50	1.16278	0.136	0.123	4.17303e-45	Neurons	AMEX60DD000587	MPHOSPH9
2.8605e-49	1.81911	0.055	0.042	2.83441e-44	Neurons	AMEX60DD011225	TTC8
2.91891e-49	8.11954	0.013	0	2.89229e-44	Neurons	AMEX60DD006822	AMEX60DD006822
3.03526e-49	1.4226	0.08	0.072	3.00758e-44	Neurons	AMEX60DD042915	LOC115370421 [nr]|CTXN3 [hs]
3.67459e-49	1.31643	0.093	0.084	3.64108e-44	Neurons	AMEX60DD055515	DUI87_04201 [nr]|HDAC4 [hs]
3.91738e-49	1.02844	0.084	0.097	3.88165e-44	Neurons	AMEX60DD000861	LOC115480570 [nr]|RDH14 [hs]
4.56687e-49	6.10857	0.016	0	4.52522e-44	Neurons	AMEX60DD006823	AMEX60DD006823
6.84566e-49	8.31166	0.012	0	6.78323e-44	Neurons	AMEX60DD008919	KCND3
6.96655e-49	2.76418	0.052	0.012	6.90302e-44	Neurons	AMEX60DD028993	SPOCK1
9.10706e-49	1.65288	0.054	0.046	9.024e-44	Neurons	AMEX60DD009917	AMEX60DD009917
1.47556e-48	2.68459	0.054	0.011	1.46211e-43	Neurons	AMEX60DD041693	ST8SIA5
2.09354e-48	5.4114	0.02	0.001	2.07445e-43	Neurons	AMEX60DD048250	UPF3A
2.18678e-48	1.12193	0.041	0.057	2.16684e-43	Neurons	AMEX60DD048307	AMEX60DD048307
2.91424e-48	1.43035	0.073	0.061	2.88766e-43	Neurons	AMEX60DD004580	RIC8A
4.85019e-48	1.00998	0.086	0.1	4.80595e-43	Neurons	AMEX60DD044442	FKTN
4.87676e-48	1.46706	0.044	0.042	4.83229e-43	Neurons	AMEX60DD052204	ZNF503
5.59024e-48	1.07982	0.119	0.116	5.53925e-43	Neurons	AMEX60DD022768	KAT2B
8.69347e-48	1.0031	0.255	0.161	8.61418e-43	Neurons	AMEX60DD037157	GAB3
9.3759e-48	2.71695	0.032	0.004	9.29039e-43	Neurons	AMEX60DD049720	MYO7A
1.21956e-47	5.29847	0.02	0.001	1.20844e-42	Neurons	AMEX60DD004405	DRD4 [nr]
1.34946e-47	1.08221	0.125	0.124	1.33716e-42	Neurons	AMEX60DD028587	ROHU_011646 [nr]|TP53INP2 [hs]
2.1701e-47	1.97064	0.017	0.017	2.15031e-42	Neurons	AMEX60DDU001038373	AMEX60DDU001038373
2.47463e-47	6.96284	0.015	0	2.45206e-42	Neurons	AMEX60DD004693	OTOG
2.70559e-47	2.038	0.082	0.039	2.68092e-42	Neurons	AMEX60DD049694	TENM4
3.6718e-47	1.2687	0.103	0.092	3.63831e-42	Neurons	AMEX60DD001639	AMEX60DD001639
4.80968e-47	1.16192	0.172	0.132	4.76582e-42	Neurons	AMEX60DD048245	MAP3K15
4.92242e-47	4.34319	0.024	0.004	4.87753e-42	Neurons	AMEX60DD009079	CGPICR_000367 [nr]
4.94441e-47	1.13385	0.031	0.048	4.89932e-42	Neurons	AMEX60DD003275	LOC115468296 [nr]|TRIM26 [hs]
5.42272e-47	2.62836	0.056	0.018	5.37326e-42	Neurons	AMEX60DD019344	PDE4B
5.46264e-47	7.69371	0.013	0	5.41282e-42	Neurons	AMEX60DD032545	FNDC4 [nr]
6.59092e-47	1.15504	0.031	0.048	6.53081e-42	Neurons	AMEX60DD026284	GSONMT00027580001 [nr]
7.42894e-47	1.1598	0.009	0.026	7.36119e-42	Neurons	AMEX60DD023235	CIDEC
7.78345e-47	1.54416	0.099	0.071	7.71246e-42	Neurons	AMEX60DD003213	MB21D2
8.17441e-47	4.38853	0.023	0.003	8.09986e-42	Neurons	AMEX60DD046138	LOC115462570 [nr]|FOXI1 [hs]
9.62783e-47	1.00975	0.155	0.144	9.54003e-42	Neurons	AMEX60DD007064	LARGE1
1.41671e-46	2.62584	0.054	0.018	1.40379e-41	Neurons	AMEX60DD006234	LOC104542780 [nr]|CACNA2D1 [hs]
1.42339e-46	4.04074	0.028	0.004	1.41041e-41	Neurons	AMEX60DD032716	GPR75
1.64899e-46	1.01524	0.048	0.07	1.63395e-41	Neurons	AMEX60DD027013	AMEX60DD027013
1.83889e-46	6.89822	0.012	0	1.82212e-41	Neurons	AMEX60DDU001008435	AMEX60DDU001008435
5.08252e-46	2.52548	0.047	0.009	5.03617e-41	Neurons	AMEX60DD040029	LOC115478650 [nr]
8.15909e-46	1.4744	0.132	0.056	8.08468e-41	Neurons	AMEX60DD019329	LOC104523850 [nr]
9.65647e-46	1.17316	0.03	0.045	9.56841e-41	Neurons	AMEX60DD011222	LOC111946802 [nr]
1.03136e-45	1.13014	0.015	0.033	1.02196e-40	Neurons	AMEX60DD021610	AMEX60DD021610
1.47464e-45	1.32132	0.08	0.072	1.46119e-40	Neurons	AMEX60DD027231	DR999_PMT12402 [nr]|FAM217B [hs]
2.04163e-45	2.42375	0.032	0.005	2.02301e-40	Neurons	AMEX60DD018613	LOC109729673 [nr]|AHNAK [hs]
2.5909e-45	1.92233	0.038	0.031	2.56727e-40	Neurons	AMEX60DD034634	AMEX60DD034634
2.71775e-45	1.91134	0.085	0.045	2.69296e-40	Neurons	AMEX60DD033314	RNF144A
4.81337e-45	1.41792	0.028	0.03	4.76947e-40	Neurons	AMEX60DD056025	EN1
6.1626e-45	1.1846	0.117	0.106	6.1064e-40	Neurons	AMEX60DD043948	FBXO10
8.10669e-45	3.44492	0.035	0.005	8.03276e-40	Neurons	AMEX60DD014431	AMEX60DD014431
8.72457e-45	2.79572	0.047	0.016	8.645e-40	Neurons	AMEX60DD050830	TMEM268
9.48186e-45	1.16161	0.09	0.088	9.39539e-40	Neurons	AMEX60DD050765	ZBED9 [hs]
9.64246e-45	3.60238	0.028	0.003	9.55452e-40	Neurons	AMEX60DD033734	LOC115467294 [nr]
1.23702e-44	1.14203	0.04	0.054	1.22574e-39	Neurons	AMEX60DD036569	VMD2 [nr]
2.1368e-44	10.1467	0.01	0	2.11732e-39	Neurons	AMEX60DD043183	AMEX60DD043183
2.15953e-44	1.09131	0.103	0.103	2.13983e-39	Neurons	AMEX60DD022767	KAT2B
2.22027e-44	1.40779	0.025	0.035	2.20002e-39	Neurons	AMEX60DD036147	MARK1
2.29151e-44	3.71716	0.033	0.004	2.27061e-39	Neurons	AMEX60DD001947	TM4SF18
2.3889e-44	1.4237	0.161	0.082	2.36711e-39	Neurons	AMEX60DD042862	SNCAIP
3.10432e-44	1.04297	0.125	0.118	3.07601e-39	Neurons	AMEX60DD031287	TTYH2
3.1935e-44	1.52144	0.017	0.031	3.16438e-39	Neurons	AMEX60DDU001002870	AMEX60DDU001002870
3.50056e-44	1.78278	0.081	0.049	3.46864e-39	Neurons	AMEX60DD015478	AMEX60DD015478
3.63273e-44	7.9285	0.012	0	3.5996e-39	Neurons	AMEX60DD056353	AMEX60DD056353
4.08262e-44	1.16399	0.007	0.021	4.04539e-39	Neurons	AMEX60DD028014	AMEX60DD028014
4.6598e-44	1.22602	0.014	0.027	4.6173e-39	Neurons	AMEX60DD050731	SARDH [hs]
5.59472e-44	4.53846	0.02	0.001	5.5437e-39	Neurons	AMEX60DD047157	LOC108709247 [nr]|DSCAM [hs]
5.78881e-44	4.51841	0.022	0.001	5.73602e-39	Neurons	AMEX60DD047692	LOC115092485 [nr]|MYO16 [hs]
8.38121e-44	4.33545	0.025	0.002	8.30478e-39	Neurons	AMEX60DD026291	RHBDL1
1.36454e-43	2.74642	0.048	0.01	1.35209e-38	Neurons	AMEX60DD050833	WHRN
1.40281e-43	3.39305	0.035	0.006	1.39001e-38	Neurons	AMEX60DD053803	GRIK4
1.79724e-43	1.2907	0.032	0.045	1.78085e-38	Neurons	AMEX60DD040964	AMEX60DD040964
1.92892e-43	1.45838	0.019	0.029	1.91133e-38	Neurons	AMEX60DD011350	AMEX60DD011350
2.16877e-43	1.01483	0.01	0.024	2.14899e-38	Neurons	AMEX60DD009685	AMEX60DD009685
2.42305e-43	2.3567	0.054	0.012	2.40095e-38	Neurons	AMEX60DD038569	KIAA0319
2.70217e-43	5.16179	0.016	0	2.67753e-38	Neurons	AMEX60DDU001021400	DRAXIN
3.72778e-43	2.61644	0.05	0.013	3.69378e-38	Neurons	AMEX60DD003582	HOMER2
4.26443e-43	1.20042	0.009	0.023	4.22554e-38	Neurons	AMEX60DD004334	AMEX60DD004334
5.55045e-43	1.31955	0.131	0.094	5.49983e-38	Neurons	AMEX60DD047460	CXADR
8.48445e-43	1.28267	0.083	0.076	8.40707e-38	Neurons	AMEX60DD047776	RGN
8.82166e-43	5.97047	0.015	0	8.74121e-38	Neurons	AMEX60DD031028	NOG
9.63598e-43	1.42811	0.145	0.07	9.5481e-38	Neurons	AMEX60DD013412	NAT16
1.10891e-42	1.9321	0.003	0.011	1.09879e-37	Neurons	AMEX60DD053874	LOC106702273 [nr]|ENV [hs]
1.13262e-42	2.9915	0.041	0.007	1.12229e-37	Neurons	AMEX60DD024581	LOC102351016 [nr]|TTC9B [hs]
1.17247e-42	1.17507	0.044	0.058	1.16177e-37	Neurons	AMEX60DD018175	HSD17B7
1.2251e-42	1.52587	0.113	0.072	1.21392e-37	Neurons	AMEX60DD033593	RIMS1
1.24535e-42	4.89046	0.014	0	1.234e-37	Neurons	AMEX60DD035767	SNAP25
2.45067e-42	1.63374	0.043	0.038	2.42832e-37	Neurons	AMEX60DD040659	AB205_0097130 [nr]|THEM6 [hs]
2.91981e-42	1.11904	0.047	0.066	2.89318e-37	Neurons	AMEX60DD028253	TRIM69 [hs]
2.92379e-42	3.50881	0.032	0.004	2.89713e-37	Neurons	AMEX60DD004609	AMEX60DD004609
3.82541e-42	3.81661	0.029	0.004	3.79052e-37	Neurons	AMEX60DD002202	LOC104487261 [nr]|KIF1A [hs]
4.60101e-42	2.10016	0.038	0.01	4.55905e-37	Neurons	AMEX60DD018615	RRBP1 [hs]
4.74202e-42	1.05625	0.054	0.066	4.69877e-37	Neurons	AMEX60DD050761	LOC115097565 [nr]|ZBTB6 [hs]
7.55696e-42	1.41498	0.028	0.037	7.48804e-37	Neurons	AMEX60DDU001004882	AMEX60DDU001004882
7.90919e-42	3.93444	0.024	0.003	7.83706e-37	Neurons	AMEX60DD021299	LOC104561287 [nr]|CRHR2 [hs]
8.36658e-42	1.08305	0.051	0.013	8.29028e-37	Neurons	AMEX60DD054535	SMTNL2
1.21251e-41	1.75314	0.06	0.015	1.20146e-36	Neurons	AMEX60DD008878	TAFA3 [nr]|TAFA2 [hs]
1.26636e-41	1.84341	0.091	0.042	1.25481e-36	Neurons	AMEX60DD028331	AMEX60DD028331
1.26885e-41	1.38918	0.122	0.085	1.25728e-36	Neurons	AMEX60DD001803	PPM1L
1.36075e-41	2.11175	0.069	0.033	1.34834e-36	Neurons	AMEX60DD014961	TDRKH
1.49828e-41	3.58437	0.023	0.006	1.48461e-36	Neurons	AMEX60DD004294	CFAP161
1.5252e-41	4.60312	0.022	0.002	1.51129e-36	Neurons	AMEX60DD026707	LOC115078739 [nr]|KLHDC7B [hs]
1.71538e-41	4.16792	0.022	0.003	1.69974e-36	Neurons	AMEX60DD010454	LOC115085991 [nr]|TRIM39 [hs]
2.16602e-41	1.91192	0.077	0.024	2.14627e-36	Neurons	AMEX60DD020597	SYT17 [nr]
3.26296e-41	1.0446	0.146	0.131	3.2332e-36	Neurons	AMEX60DD052642	CPEB3
3.41729e-41	1.22232	0.119	0.102	3.38612e-36	Neurons	AMEX60DD006649	RERG
3.84484e-41	1.65636	0.091	0.034	3.80978e-36	Neurons	AMEX60DD045940	SORCS2
4.09639e-41	4.12496	0.026	0.003	4.05903e-36	Neurons	AMEX60DD042049	LOC108793494 [nr]
4.75072e-41	1.36099	0.024	0.036	4.70739e-36	Neurons	AMEX60DD036775	LOC107119788 [nr]|ZSCAN12 [hs]
5.1404e-41	1.5745	0.014	0.022	5.09352e-36	Neurons	AMEX60DD033856	AMEX60DD033856
6.09224e-41	1.00239	0.207	0.119	6.03668e-36	Neurons	AMEX60DD014991	LOC108699649 [nr]
6.61194e-41	1.08832	0.141	0.128	6.55164e-36	Neurons	AMEX60DD012811	ACTL6B
7.1636e-41	2.051	0.046	0.01	7.09827e-36	Neurons	AMEX60DD021663	VIPR2
8.78284e-41	2.93842	0.042	0.01	8.70274e-36	Neurons	AMEX60DD006567	TSPAN11
9.02986e-41	2.03396	0.06	0.015	8.94751e-36	Neurons	AMEX60DD035736	PLCB1
9.33589e-41	5.82966	0.016	0.001	9.25075e-36	Neurons	AMEX60DDU001004802	LOC104277869 [nr]|PTPRT [hs]
1.02763e-40	3.4785	0.031	0.006	1.01826e-35	Neurons	AMEX60DD003427	LOC104515394 [nr]|IGDCC4 [hs]
1.36807e-40	1.38467	0.086	0.069	1.35559e-35	Neurons	AMEX60DD034472	SYNDIG1
1.46867e-40	1.68105	0.068	0.05	1.45528e-35	Neurons	AMEX60DD032782	FZD3
1.81946e-40	1.94559	0.089	0.037	1.80286e-35	Neurons	AMEX60DD055587	OSBPL6
2.13077e-40	1.05005	0.108	0.106	2.11133e-35	Neurons	AMEX60DD038096	SUGCT
2.48331e-40	1.89792	0.024	0.023	2.46066e-35	Neurons	AMEX60DD025967	RASD1 [nr]
2.62309e-40	3.33652	0.027	0.003	2.59917e-35	Neurons	AMEX60DD017358	AMEX60DD017358
8.1457e-40	3.10611	0.022	0.002	8.07141e-35	Neurons	AMEX60DD015438	AMEX60DD015438
9.59996e-40	4.24634	0.023	0.002	9.51241e-35	Neurons	AMEX60DD054438	AMEX60DD054438
1.71751e-39	1.05933	0.088	0.092	1.70185e-34	Neurons	AMEX60DD017601	TDRD12
2.33541e-39	2.39611	0.054	0.013	2.31411e-34	Neurons	AMEX60DD009064	NFASC
2.34987e-39	3.16492	0.038	0.007	2.32844e-34	Neurons	AMEX60DD048807	SLAIN1
4.29742e-39	4.4658	0.02	0.001	4.25822e-34	Neurons	AMEX60DD054829	SEZ6
4.45624e-39	1.1695	0.025	0.037	4.4156e-34	Neurons	AMEX60DD051088	MIIP
5.35395e-39	5.66278	0.015	0.001	5.30513e-34	Neurons	AMEX60DD047918	HTR1F
1.07855e-38	2.09802	0.066	0.03	1.06871e-33	Neurons	AMEX60DD020693	CCH79_00018724 [nr]|PRKAR1B [hs]
1.38119e-38	1.74147	0.077	0.025	1.3686e-33	Neurons	AMEX60DD029242	SYNGR1
1.57578e-38	4.00642	0.023	0.002	1.56141e-33	Neurons	AMEX60DDU001004799	LOC112545658 [nr]
1.68709e-38	1.23653	0.166	0.106	1.6717e-33	Neurons	AMEX60DD000218	MAPK1 [nr]
1.8149e-38	1.04103	0.042	0.057	1.79834e-33	Neurons	AMEX60DD007828	NEDD1
2.01802e-38	3.36996	0.031	0.005	1.99961e-33	Neurons	AMEX60DD029138	DPX16_21124 [nr]
2.28055e-38	2.8548	0.025	0.003	2.25975e-33	Neurons	AMEX60DD046868	LOC115471335 [nr]|LOC100130701 [hs]
3.62474e-38	1.02274	0.087	0.093	3.59168e-33	Neurons	AMEX60DD017163	BANP
4.72148e-38	2.60396	0.038	0.006	4.67842e-33	Neurons	AMEX60DD025278	DR999_PMT04637 [nr]|PROX1 [hs]
7.26092e-38	1.13276	0.107	0.107	7.1947e-33	Neurons	AMEX60DD028481	AMEX60DD028481
7.95014e-38	1.04474	0.066	0.072	7.87763e-33	Neurons	AMEX60DD015682	AMEX60DD015682
8.55504e-38	2.00275	0.024	0.003	8.47701e-33	Neurons	AMEX60DD034358	LOC114595149 [nr]
1.07327e-37	3.02344	0.036	0.006	1.06349e-32	Neurons	AMEX60DD000435	AMEX60DD000435
1.1956e-37	3.49881	0.03	0.004	1.1847e-32	Neurons	AMEX60DD002204	LOC106482174 [nr]|KIF1A [hs]
1.26984e-37	5.07421	0.014	0	1.25826e-32	Neurons	AMEX60DDU001002509	AMEX60DDU001002509
1.42932e-37	1.24929	0.053	0.057	1.41629e-32	Neurons	AMEX60DD035320	LOC115094346 [nr]|ZNF282 [hs]
1.50915e-37	1.85671	0.072	0.037	1.49539e-32	Neurons	AMEX60DD033199	TRIB2
1.63631e-37	1.32147	0.01	0.021	1.62139e-32	Neurons	AMEX60DD043413	AMEX60DD043413
1.647e-37	1.53708	0.091	0.061	1.63198e-32	Neurons	AMEX60DD011426	SYNE3
1.85764e-37	1.21877	0.052	0.056	1.8407e-32	Neurons	AMEX60DD012769	LOC115078783 [nr]|SAT2 [hs]
2.90165e-37	2.26241	0.056	0.015	2.87519e-32	Neurons	AMEX60DD045914	PPP2R2C
3.53638e-37	1.05072	0.117	0.053	3.50413e-32	Neurons	AMEX60DD033241	ATP6V1C2
4.08159e-37	5.14262	0.016	0.001	4.04436e-32	Neurons	AMEX60DD051109	DRAXIN
4.18802e-37	1.28604	0.14	0.076	4.14982e-32	Neurons	AMEX60DD010748	DXO
4.38963e-37	1.17418	0.067	0.067	4.34959e-32	Neurons	AMEX60DD055199	NAB1
4.97545e-37	1.01559	0.011	0.029	4.93007e-32	Neurons	AMEX60DD017886	AMEX60DD017886
5.03844e-37	2.45644	0.04	0.018	4.99249e-32	Neurons	AMEX60DD020653	BAIAP3
5.48318e-37	3.602	0.022	0.002	5.43317e-32	Neurons	AMEX60DD028339	SEZ6L2
6.75592e-37	1.18702	0.012	0.025	6.69431e-32	Neurons	AMEX60DD023079	ZNF432 [nr]|ZNF268 [hs]
1.06801e-36	1.15165	0.017	0.031	1.05827e-31	Neurons	AMEX60DD043605	LOC102932171 [nr]|ZNF585B [hs]
2.0657e-36	3.13806	0.029	0.004	2.04686e-31	Neurons	AMEX60DD005843	MANEAL
2.23768e-36	4.37479	0.02	0.002	2.21727e-31	Neurons	AMEX60DD021150	SDK1
2.4989e-36	1.21089	0.016	0.026	2.47611e-31	Neurons	AMEX60DD023027	GM13212 [nr]
2.64491e-36	1.3281	0.052	0.051	2.62079e-31	Neurons	AMEX60DD010604	AMEX60DD010604
3.4369e-36	1.7229	0.045	0.032	3.40556e-31	Neurons	AMEX60DD043257	AMEX60DD043257
3.69778e-36	1.70102	0.081	0.046	3.66406e-31	Neurons	AMEX60DD026129	LOC111189734 [nr]|ZNF658B [hs]
3.91384e-36	1.11834	0.012	0.026	3.87815e-31	Neurons	AMEX60DD035963	DYNC2LI1 [nr]|DKFZP564A033 [hs]
4.46885e-36	1.22046	0.022	0.035	4.4281e-31	Neurons	AMEX60DDU001001736	NUDT2 [nr]
4.4722e-36	2.64564	0.018	0.002	4.43142e-31	Neurons	AMEX60DDU001037522	AMEX60DDU001037522
4.9413e-36	1.34465	0.012	0.023	4.89623e-31	Neurons	AMEX60DD056561	LOC102932778 [nr]|ZNF420 [hs]
5.33559e-36	3.8442	0.014	0	5.28693e-31	Neurons	AMEX60DD036824	AMEX60DD036824
6.48585e-36	4.60157	0.018	0.002	6.4267e-31	Neurons	AMEX60DD018243	ASTN1
1.2781e-35	1.00653	0.006	0.02	1.26645e-30	Neurons	AMEX60DD046197	AMEX60DD046197
1.86573e-35	2.61614	0.037	0.007	1.84872e-30	Neurons	AMEX60DD049445	ELMOD1
2.78549e-35	1.79037	0.043	0.031	2.76009e-30	Neurons	AMEX60DDU001020688	AMEX60DDU001020688
3.63728e-35	3.99331	0.018	0.001	3.6041e-30	Neurons	AMEX60DD021151	SDK1
4.3391e-35	4.0306	0.018	0.001	4.29952e-30	Neurons	AMEX60DD040246	BAALC
4.81545e-35	1.01178	0.005	0.02	4.77153e-30	Neurons	AMEX60DD036736	AMEX60DD036736
4.86911e-35	1.44783	0.008	0.017	4.82471e-30	Neurons	AMEX60DD035808	AMEX60DD035808
6.04939e-35	1.32472	0.078	0.063	5.99422e-30	Neurons	AMEX60DD029137	LOC115084824 [nr]
6.96585e-35	1.08631	0.1	0.093	6.90232e-30	Neurons	AMEX60DD004273	BLM.S [nr]|BLM [hs]
1.01142e-34	1.21459	0.018	0.03	1.0022e-29	Neurons	AMEX60DDU001019321	AMEX60DDU001019321
1.46642e-34	1.53571	0.054	0.046	1.45305e-29	Neurons	AMEX60DD000879	AMEX60DD000879
1.55795e-34	2.82864	0.018	0.001	1.54374e-29	Neurons	AMEX60DDU001025750	LOC115639238 [nr]
1.57965e-34	3.76111	0.01	0	1.56524e-29	Neurons	AMEX60DD001515	AMEX60DD001515
1.64829e-34	2.45787	0.044	0.018	1.63326e-29	Neurons	AMEX60DD026251	AMEX60DD026251
1.90424e-34	4.72827	0.016	0.001	1.88687e-29	Neurons	AMEX60DD009945	SAMD14
2.42393e-34	1.18058	0.08	0.072	2.40182e-29	Neurons	AMEX60DD052744	INSYN2A
2.95873e-34	1.39658	0.045	0.045	2.93175e-29	Neurons	AMEX60DD001808	LOC115438963 [nr]
3.00559e-34	1.26061	0.028	0.037	2.97818e-29	Neurons	AMEX60DD029538	MAP3K12
3.21651e-34	1.06015	0.039	0.049	3.18718e-29	Neurons	AMEX60DD013097	MAP11
3.49017e-34	6.08277	0.012	0	3.45834e-29	Neurons	AMEX60DD014401	ATP8B3
3.87095e-34	2.66435	0.025	0.003	3.83565e-29	Neurons	AMEX60DD006888	IQSEC3
4.24724e-34	3.61783	0.025	0.003	4.20851e-29	Neurons	AMEX60DD021149	LOC104477302 [nr]|SDK1 [hs]
6.67879e-34	3.06624	0.027	0.003	6.61788e-29	Neurons	AMEX60DD025266	GPHB5
7.28018e-34	3.48172	0.026	0.004	7.21378e-29	Neurons	AMEX60DD001089	KSR2
9.80167e-34	1.09317	0.136	0.097	9.71228e-29	Neurons	AMEX60DD003495	AMEX60DD003495
9.92938e-34	1.0018	0.107	0.1	9.83883e-29	Neurons	AMEX60DD039174	NEDD9
1.22708e-33	1.05412	0.018	0.034	1.21589e-28	Neurons	AMEX60DD025160	CDCA5
1.60797e-33	1.71667	0.07	0.042	1.59331e-28	Neurons	AMEX60DD044042	BMPR1B [nr]
1.73827e-33	3.49182	0.019	0.006	1.72242e-28	Neurons	AMEX60DD022433	DGKB [hs]
1.77726e-33	3.85521	0.022	0.002	1.76105e-28	Neurons	AMEX60DD019813	AMEX60DD019813
1.83829e-33	1.24289	0.007	0.018	1.82153e-28	Neurons	AMEX60DD041407	LOC108803380 [nr]|ZNF84 [hs]
1.85065e-33	1.04711	0.038	0.048	1.83377e-28	Neurons	AMEX60DD004146	WDR93
3.54573e-33	1.75354	0.068	0.039	3.51339e-28	Neurons	AMEX60DD004126	LOC115075316 [nr]|SYTL1 [hs]
4.57136e-33	1.32172	0.052	0.054	4.52967e-28	Neurons	AMEX60DD056780	LOC113575404 [nr]
6.13075e-33	3.23662	0.014	0.001	6.07484e-28	Neurons	AMEX60DD056091	LOC115474547 [nr]|ADCY5 [hs]
6.29183e-33	1.00979	0.034	0.046	6.23445e-28	Neurons	AMEX60DD044779	LOC115459062 [nr]
6.32709e-33	1.15731	0.125	0.099	6.26939e-28	Neurons	AMEX60DD032616	DUI87_29518 [nr]|DNMT3A [hs]
6.79725e-33	1.0207	0.048	0.06	6.73526e-28	Neurons	AMEX60DD002010	DNER
7.77478e-33	2.29717	0.043	0.019	7.70388e-28	Neurons	AMEX60DD023589	LRRN1
7.7984e-33	1.42969	0.099	0.043	7.72728e-28	Neurons	AMEX60DD035352	KIF26B
8.7101e-33	2.11479	0.062	0.022	8.63067e-28	Neurons	AMEX60DD055219	TMEFF2
9.06513e-33	2.03412	0.064	0.022	8.98245e-28	Neurons	AMEX60DD004229	CORO2B
1.15092e-32	1.35462	0.03	0.036	1.14042e-27	Neurons	AMEX60DD047905	AMEX60DD047905
1.23421e-32	5.85765	0.012	0.001	1.22295e-27	Neurons	AMEX60DD004989	SLC17A6
1.75669e-32	1.24553	0.008	0.02	1.74067e-27	Neurons	AMEX60DD046048	AMEX60DD046048
1.94861e-32	1.59388	0.067	0.022	1.93084e-27	Neurons	AMEX60DD037723	PCDH11X
3.45119e-32	1.15875	0.086	0.076	3.41971e-27	Neurons	AMEX60DD031261	CDC42EP4
3.51561e-32	1.18977	0.025	0.033	3.48355e-27	Neurons	AMEX60DD006662	LOC106702273 [nr]
3.71588e-32	1.93851	0.008	0.013	3.68199e-27	Neurons	AMEX60DD002679	SRSF7
3.81132e-32	1.13306	0.025	0.036	3.77656e-27	Neurons	AMEX60DD045372	ING2
4.07932e-32	5.42418	0.011	0	4.04212e-27	Neurons	AMEX60DD048282	AMEX60DD048282
4.14384e-32	1.90085	0.064	0.021	4.10605e-27	Neurons	AMEX60DD043147	DR999_PMT00895 [nr]|FAM189A2 [hs]
4.24292e-32	1.10539	0.036	0.044	4.20423e-27	Neurons	AMEX60DD056473	LOC108803380 [nr]|ZNF84 [hs]
4.7274e-32	2.30376	0.036	0.007	4.68429e-27	Neurons	AMEX60DD053913	DSCAML1
4.86589e-32	1.3111	0.086	0.078	4.82151e-27	Neurons	AMEX60DD028479	AMEX60DD028479
5.55544e-32	4.56098	0.018	0.002	5.50477e-27	Neurons	AMEX60DD045897	CRMP1
6.3899e-32	7.20324	0.01	0	6.33162e-27	Neurons	AMEX60DD016906	NHLH1
6.40862e-32	1.51689	0.066	0.047	6.35017e-27	Neurons	AMEX60DD024372	LOC115479401 [nr]|RAB1A [hs]
7.80405e-32	1.50913	0.018	0.024	7.73288e-27	Neurons	AMEX60DD031057	DR999_PMT13915 [nr]
7.95195e-32	1.22278	0.068	0.068	7.87943e-27	Neurons	AMEX60DD034652	AMEX60DD034652
8.64772e-32	1.8859	0.064	0.032	8.56886e-27	Neurons	AMEX60DD020413	MAPK8IP3
8.68658e-32	1.1255	0.017	0.03	8.60735e-27	Neurons	AMEX60DD011913	NUSAP1
1.03697e-31	1.26201	0.009	0.02	1.02751e-26	Neurons	AMEX60DD011101	AMN
1.04278e-31	1.3513	0.022	0.028	1.03327e-26	Neurons	AMEX60DD052686	AMEX60DD052686
1.14638e-31	1.89566	0.055	0.016	1.13593e-26	Neurons	AMEX60DD009968	PHOSPHO1
1.42568e-31	1.09794	0.022	0.036	1.41268e-26	Neurons	AMEX60DD054490	LOC101951403 [nr]|ZNF343 [hs]
1.44271e-31	1.45074	0.068	0.024	1.42956e-26	Neurons	AMEX60DD038445	NRSN1 [nr]
1.66689e-31	1.28942	0.004	0.016	1.65169e-26	Neurons	AMEX60DD018942	LOC115081673 [nr]
1.75349e-31	1.07179	0.105	0.093	1.7375e-26	Neurons	AMEX60DD045835	CC2D2A
2.14031e-31	1.07554	0.107	0.096	2.1208e-26	Neurons	AMEX60DD055365	ADARB1
2.17462e-31	1.01737	0.009	0.022	2.15479e-26	Neurons	AMEX60DD014490	AMEX60DD014490
2.31111e-31	3.52117	0.023	0.003	2.29003e-26	Neurons	AMEX60DD040678	N/A
2.48412e-31	2.0391	0.046	0.012	2.46147e-26	Neurons	AMEX60DDU001006465	SMYD3
2.57919e-31	1.33455	0.025	0.032	2.55567e-26	Neurons	AMEX60DDU001002820	LOC112547415 [nr]
2.69772e-31	1.08077	0.047	0.02	2.67312e-26	Neurons	AMEX60DD029822	LOC100061458 [nr]|KRT5 [hs]
2.89479e-31	2.30509	0.017	0.012	2.86839e-26	Neurons	AMEX60DD031260	CPSF4L.S [nr]|CPSF4 [hs]
4.42322e-31	1.73272	0.006	0.01	4.38288e-26	Neurons	AMEX60DD046843	HAO2.S [nr]|HAO2 [hs]
4.63588e-31	2.00848	0.035	0.023	4.5936e-26	Neurons	AMEX60DD031938	LOC115464899 [nr]|NFIL3 [hs]
5.10774e-31	1.01304	0.07	0.076	5.06116e-26	Neurons	AMEX60DD007523	GTSE1
5.33396e-31	1.96503	0.067	0.028	5.28532e-26	Neurons	AMEX60DD019166	BCAR3
5.71152e-31	1.16678	0.044	0.05	5.65943e-26	Neurons	AMEX60DD030476	CENPM [nr]
5.94873e-31	2.44191	0.041	0.016	5.89448e-26	Neurons	AMEX60DD032652	CRMP1
7.21316e-31	1.80272	0.048	0.014	7.14737e-26	Neurons	AMEX60DD016516	MPV17L
8.38809e-31	1.11355	0.031	0.04	8.31159e-26	Neurons	AMEX60DD010802	ZBTB22
8.53119e-31	1.11279	0.077	0.075	8.45339e-26	Neurons	AMEX60DD035379	KIAA1841
8.56171e-31	5.44868	0.011	0	8.48363e-26	Neurons	AMEX60DD017441	AMEX60DD017441
1.03739e-30	1.06242	0.058	0.063	1.02793e-25	Neurons	AMEX60DD017212	AMEX60DD017212
1.17321e-30	2.84002	0.026	0.01	1.16251e-25	Neurons	AMEX60DD010743	LOC114605181 [nr]
1.22328e-30	1.98754	0.054	0.025	1.21212e-25	Neurons	AMEX60DD029359	PDXP [nr]
1.38476e-30	1.14199	0.032	0.044	1.37214e-25	Neurons	AMEX60DD039976	LOC115460056 [nr]
1.77833e-30	2.37712	0.039	0.016	1.76211e-25	Neurons	AMEX60DDU001018848	LOC111946802 [nr]
1.87473e-30	2.07785	0.05	0.017	1.85763e-25	Neurons	AMEX60DD014556	CAPS.L [nr]|CAPSL [hs]
2.01636e-30	1.28586	0.111	0.053	1.99797e-25	Neurons	AMEX60DD030043	CYFIP2
2.02897e-30	2.43111	0.04	0.015	2.01047e-25	Neurons	AMEX60DD016206	FAM71E1 [nr]|FAM71A [hs]
2.15568e-30	1.02039	0.019	0.032	2.13602e-25	Neurons	AMEX60DD025533	AMEX60DD025533
2.46977e-30	1.61223	0.009	0.017	2.44724e-25	Neurons	AMEX60DD051651	LOC115093470 [nr]|ROPN1B [hs]
2.75173e-30	1.30504	0.01	0.02	2.72663e-25	Neurons	AMEX60DD028040	AMEX60DD028040
2.81911e-30	1.14299	0.011	0.023	2.7934e-25	Neurons	AMEX60DD046954	CFAP91 [hs]
3.04813e-30	1.33815	0.005	0.014	3.02033e-25	Neurons	AMEX60DD024126	AMEX60DD024126
3.94112e-30	1.02974	0.006	0.018	3.90518e-25	Neurons	AMEX60DD010168	TTLL6 [nr]
4.16266e-30	1.44812	0.037	0.037	4.1247e-25	Neurons	AMEX60DD044552	AMEX60DD044552
4.17503e-30	1.19168	0.046	0.051	4.13695e-25	Neurons	AMEX60DD048514	AMEX60DD048514
4.81461e-30	2.71668	0.035	0.009	4.7707e-25	Neurons	AMEX60DD003871	CELF6 [nr]|CELF4 [hs]
4.83385e-30	2.21102	0.048	0.017	4.78976e-25	Neurons	AMEX60DD010265	AMEX60DD010265
5.04873e-30	1.0438	0.019	0.033	5.00269e-25	Neurons	AMEX60DD014636	LOC114595135 [nr]|ZNF91 [hs]
5.09244e-30	1.41266	0.087	0.036	5.046e-25	Neurons	AMEX60DD011800	PLEKHH1
5.15977e-30	1.44965	0.004	0.013	5.11272e-25	Neurons	AMEX60DD052437	FRMPD2
5.35211e-30	1.88565	0.046	0.029	5.3033e-25	Neurons	AMEX60DD027930	AMEX60DD027930
5.70616e-30	1.20849	0.072	0.06	5.65412e-25	Neurons	AMEX60DD014773	MLLT11
6.10148e-30	1.55417	0.005	0.013	6.04583e-25	Neurons	AMEX60DDU001003360	AMEX60DDU001003360
6.12607e-30	2.65839	0.038	0.01	6.07021e-25	Neurons	AMEX60DD045483	SGCZ
6.20222e-30	1.0867	0.091	0.085	6.14565e-25	Neurons	AMEX60DD042709	FBXL17
7.20443e-30	1.13521	0.027	0.038	7.13873e-25	Neurons	AMEX60DD007859	AMEX60DD007859
7.39549e-30	2.02517	0.049	0.024	7.32805e-25	Neurons	AMEX60DD056132	INHBB
7.87169e-30	4.6398	0.014	0.001	7.7999e-25	Neurons	AMEX60DD006794	AMEX60DD006794
8.7708e-30	2.41964	0.04	0.016	8.69081e-25	Neurons	AMEX60DD033882	KLHL32
9.39483e-30	1.10239	0.058	0.059	9.30915e-25	Neurons	AMEX60DD041880	RAD1
1.04918e-29	6.42171	0.01	0	1.03961e-24	Neurons	AMEX60DD048628	LOC115092469 [nr]|HS6ST3 [hs]
1.13141e-29	1.62188	0.082	0.049	1.12109e-24	Neurons	AMEX60DD018961	AMEX60DD018961
1.14083e-29	1.81877	0.062	0.021	1.13043e-24	Neurons	AMEX60DD054868	ALDOC [hs]
1.35394e-29	1.61589	0.017	0.02	1.34159e-24	Neurons	AMEX60DD035696	AMEX60DD035696
1.39278e-29	1.30907	0.019	0.028	1.38008e-24	Neurons	AMEX60DD005861	CDCA8
1.52171e-29	1.71665	0.076	0.032	1.50783e-24	Neurons	AMEX60DD051563	CAMTA1
1.71465e-29	1.04142	0.05	0.058	1.69901e-24	Neurons	AMEX60DD045924	AMEX60DD045924
1.76201e-29	1.22972	0.028	0.033	1.74594e-24	Neurons	AMEX60DDU001035455	ARID1B
2.26929e-29	1.17136	0.004	0.014	2.24859e-24	Neurons	AMEX60DD028904	AMEX60DD028904
2.64572e-29	1.95112	0.05	0.028	2.62159e-24	Neurons	AMEX60DD011233	SPATA7
2.64573e-29	1.18889	0.003	0.012	2.6216e-24	Neurons	AMEX60DD009093	ZBED6
3.65364e-29	2.50375	0.029	0.005	3.62032e-24	Neurons	AMEX60DD022656	LRRC3B
3.67111e-29	1.56926	0.085	0.045	3.63763e-24	Neurons	AMEX60DD000915	LOC113746826 [nr]|LOC105373926 [hs]
3.85071e-29	1.16311	0.053	0.055	3.81559e-24	Neurons	AMEX60DD038028	LOC103565813 [nr]|BBS9 [hs]
3.91481e-29	2.75798	0.033	0.009	3.8791e-24	Neurons	AMEX60DD032935	LOC115088107 [nr]|CYP39A1 [hs]
4.63338e-29	5.18235	0.012	0	4.59112e-24	Neurons	AMEX60DDU001026683	LOC106573759 [nr]
5.55936e-29	1.3399	0.091	0.07	5.50866e-24	Neurons	AMEX60DD024244	MST1 [nr]
5.65629e-29	1.07257	0.091	0.081	5.60471e-24	Neurons	AMEX60DD049464	MSANTD4
5.86597e-29	1.11167	0.084	0.076	5.81247e-24	Neurons	AMEX60DD036175	SUSD4
7.43951e-29	1.58651	0.054	0.041	7.37166e-24	Neurons	AMEX60DD011563	DLL4
7.93002e-29	3.2146	0.025	0.004	7.8577e-24	Neurons	AMEX60DD021645	LOC115083222 [nr]|PTPRN2 [hs]
1.19565e-28	1.50642	0.034	0.033	1.18475e-23	Neurons	AMEX60DD025277	AMEX60DD025277
1.24028e-28	2.92332	0.019	0.008	1.22897e-23	Neurons	AMEX60DD001659	LOC113983590 [nr]
1.49166e-28	3.2585	0.017	0.006	1.47806e-23	Neurons	AMEX60DD002784	EGK_18751 [nr]|LGI1 [hs]
1.51351e-28	3.92431	0.019	0.002	1.4997e-23	Neurons	AMEX60DD014399	ATP8B3 [nr]|ATP8B1 [hs]
2.20015e-28	1.28885	0.015	0.024	2.18009e-23	Neurons	AMEX60DD035069	GTF3C1
2.46902e-28	2.46479	0.043	0.013	2.4465e-23	Neurons	AMEX60DD000827	AMEX60DD000827
2.69204e-28	1.84337	0.017	0.019	2.66748e-23	Neurons	AMEX60DD013438	ALOX12 [nr]|ALOX5 [hs]
2.80761e-28	1.66979	0.016	0.019	2.782e-23	Neurons	AMEX60DD019205	PRMT6 [nr]
3.90941e-28	1.42514	0.043	0.039	3.87375e-23	Neurons	AMEX60DD016971	AMEX60DD016971
4.35461e-28	2.85529	0.021	0.003	4.31489e-23	Neurons	AMEX60DD032698	KCNK3
4.64716e-28	1.169	0.109	0.084	4.60478e-23	Neurons	AMEX60DD035325	LOC115094265 [nr]|FLJ20755 [hs]
4.7181e-28	1.53762	0.008	0.017	4.67507e-23	Neurons	AMEX60DD004942	KIF18A [hs]
5.13807e-28	1.23456	0.024	0.033	5.09121e-23	Neurons	AMEX60DD036125	AMEX60DD036125
5.16714e-28	1.06196	0.008	0.017	5.12002e-23	Neurons	AMEX60DD002376	SOX14
5.62834e-28	3.59486	0.021	0.002	5.57701e-23	Neurons	AMEX60DD025653	KCND1
7.10753e-28	2.76096	0.029	0.009	7.04271e-23	Neurons	AMEX60DD019169	DR999_PMT11713 [nr]|BCAR3 [hs]
7.2546e-28	1.19552	0.018	0.027	7.18844e-23	Neurons	AMEX60DD009253	KCNC4
7.60728e-28	3.32872	0.023	0.003	7.5379e-23	Neurons	AMEX60DD035671	C3H2ORF73 [nr]|C2ORF73 [hs]
7.94641e-28	1.36065	0.013	0.022	7.87394e-23	Neurons	AMEX60DD043606	LOC115094265 [nr]
1.0524e-27	1.19542	0.05	0.055	1.04281e-22	Neurons	AMEX60DD043462	AMEX60DD043462
1.3335e-27	2.46982	0.037	0.011	1.32134e-22	Neurons	AMEX60DD019303	DIRAS3 [nr]|DIRAS2 [hs]
1.79589e-27	1.42889	0.052	0.017	1.77951e-22	Neurons	AMEX60DD050715	OLFM1
1.82119e-27	1.07533	0.06	0.064	1.80458e-22	Neurons	AMEX60DD016640	LOC108697799 [nr]
1.87206e-27	1.19363	0.014	0.025	1.85498e-22	Neurons	AMEX60DD016645	SHCBP1
2.2397e-27	1.34192	0.016	0.022	2.21928e-22	Neurons	AMEX60DD035050	MORN2
2.83583e-27	1.53708	0.078	0.049	2.80997e-22	Neurons	AMEX60DD032626	KIF3C
2.83595e-27	1.02926	0.054	0.059	2.81008e-22	Neurons	AMEX60DD036134	SLC30A10
3.46778e-27	1.41498	0.003	0.012	3.43616e-22	Neurons	AMEX60DD016130	AMEX60DD016130
3.70402e-27	4.25525	0.013	0.001	3.67024e-22	Neurons	AMEX60DD014398	AMEX60DD014398
4.20164e-27	1.14603	0.017	0.026	4.16332e-22	Neurons	AMEX60DD053349	LOC100130764 [hs]
4.21156e-27	1.39163	0.082	0.055	4.17315e-22	Neurons	AMEX60DD051261	DVL1
4.27636e-27	1.43113	0.023	0.027	4.23736e-22	Neurons	AMEX60DD035074	BAF-L.L [nr]|BANF1 [hs]
4.40137e-27	1.0195	0.06	0.063	4.36123e-22	Neurons	AMEX60DD039031	AMEX60DD039031
4.7236e-27	2.27129	0.028	0.005	4.68052e-22	Neurons	AMEX60DD010749	AMEX60DD010749
5.13843e-27	1.15861	0.078	0.067	5.09156e-22	Neurons	AMEX60DDU001006494	PLXNA4 [nr]|PLXNA2 [hs]
5.67e-27	1.02302	0.008	0.02	5.61829e-22	Neurons	AMEX60DD043623	FD755_025656 [nr]|ZNF630 [hs]
5.72134e-27	1.0597	0.045	0.054	5.66916e-22	Neurons	AMEX60DD016824	IQGAP3
7.63921e-27	1.43558	0.097	0.047	7.56954e-22	Neurons	AMEX60DD050728	VAV2
8.88907e-27	1.51182	0.057	0.043	8.808e-22	Neurons	AMEX60DD024148	EMC3
9.50879e-27	2.08986	0.046	0.018	9.42207e-22	Neurons	AMEX60DD045062	FHDC1
1.09201e-26	2.50461	0.034	0.008	1.08205e-21	Neurons	AMEX60DD045898	JAKMIP1
1.20782e-26	1.03782	0.008	0.019	1.19681e-21	Neurons	AMEX60DD016837	AMEX60DD016837
1.50253e-26	5.73359	0.01	0	1.48883e-21	Neurons	AMEX60DD004731	CALCB
1.67617e-26	1.14074	0.01	0.02	1.66088e-21	Neurons	AMEX60DD012447	ZFP982 [nr]|ZNF248 [hs]
1.70946e-26	1.8705	0.061	0.025	1.69387e-21	Neurons	AMEX60DD051990	DR999_PMT11648 [nr]|GPRIN2 [hs]
1.74161e-26	1.203	0.064	0.057	1.72573e-21	Neurons	AMEX60DD037435	ARHGEF6
1.86163e-26	1.44238	0.014	0.019	1.84465e-21	Neurons	AMEX60DD054616	AMEX60DD054616
2.2108e-26	1.52426	0.018	0.026	2.19064e-21	Neurons	AMEX60DD023137	AMEX60DD023137
2.67206e-26	1.38858	0.03	0.031	2.64769e-21	Neurons	AMEX60DD029496	HOXC10 [nr]
2.75314e-26	1.27902	0.034	0.036	2.72803e-21	Neurons	AMEX60DD042905	TEX43
2.87148e-26	1.00098	0.038	0.048	2.84529e-21	Neurons	AMEX60DD024342	AMEX60DD024342
3.57571e-26	3.77855	0.018	0.003	3.5431e-21	Neurons	AMEX60DD031740	ADGRL1
3.80643e-26	1.44948	0.009	0.017	3.77171e-21	Neurons	AMEX60DD046326	LOC115466189 [nr]
3.99492e-26	1.46769	0.041	0.034	3.95849e-21	Neurons	AMEX60DD047215	AMEX60DD047215
4.10779e-26	3.95665	0.017	0.002	4.07033e-21	Neurons	AMEX60DD045112	NPY2R
4.49423e-26	1.08097	0.06	0.061	4.45324e-21	Neurons	AMEX60DD004036	AMEX60DD004036
4.68831e-26	1.01396	0.028	0.038	4.64555e-21	Neurons	AMEX60DD040172	AMEX60DD040172
4.96875e-26	1.34669	0.092	0.063	4.92343e-21	Neurons	AMEX60DD008604	TMEM9
5.06515e-26	1.41634	0.013	0.018	5.01895e-21	Neurons	AMEX60DDU001036036	PARPI_0006348 [nr]
5.73532e-26	1.0169	0.003	0.013	5.68302e-21	Neurons	AMEX60DD045746	SLC34A2
7.19715e-26	2.64139	0.024	0.01	7.13151e-21	Neurons	AMEX60DD035082	LOC115464263 [nr]
7.89809e-26	2.52462	0.035	0.009	7.82605e-21	Neurons	AMEX60DD006157	DR999_PMT03247 [nr]|NT5C1A [hs]
1.07847e-25	1.0537	0.022	0.032	1.06863e-20	Neurons	AMEX60DDU001036370	EI555_009447 [nr]
1.19061e-25	2.98528	0.026	0.005	1.17975e-20	Neurons	AMEX60DD009920	AMEX60DD009920
1.43684e-25	1.11576	0.116	0.087	1.42374e-20	Neurons	AMEX60DD053495	GRAMD1B
1.53593e-25	1.82403	0.008	0.013	1.52192e-20	Neurons	AMEX60DD033847	WDR3 [nr]
1.59296e-25	1.33822	0.011	0.019	1.57843e-20	Neurons	AMEX60DDU001004927	USP45 [nr]
1.79101e-25	3.20679	0.021	0.003	1.77468e-20	Neurons	AMEX60DD002200	AMEX60DD002200
1.86796e-25	2.56453	0.032	0.009	1.85092e-20	Neurons	AMEX60DD034095	BVES.L [nr]|BVES [hs]
1.88244e-25	1.18353	0.06	0.055	1.86528e-20	Neurons	AMEX60DD037881	AMEX60DD037881
1.91276e-25	5.47756	0.01	0	1.89531e-20	Neurons	AMEX60DD021154	LOC104618353 [nr]|SDK1 [hs]
2.17217e-25	1.55243	0.012	0.019	2.15236e-20	Neurons	AMEX60DD032930	ENPP4
2.35944e-25	1.58254	0.072	0.04	2.33792e-20	Neurons	AMEX60DD017650	KCTD15
2.55343e-25	1.36047	0.005	0.013	2.53014e-20	Neurons	AMEX60DDU001011033	AMEX60DDU001011033
2.56432e-25	1.14504	0.008	0.017	2.54093e-20	Neurons	AMEX60DD031695	ADGRE1
2.70779e-25	1.16038	0.07	0.063	2.6831e-20	Neurons	AMEX60DD043184	LOC115821825 [nr]
3.52753e-25	1.86856	0.04	0.024	3.49536e-20	Neurons	AMEX60DD042252	LOC105357518 [nr]
4.22914e-25	1.18393	0.035	0.044	4.19057e-20	Neurons	AMEX60DD028484	AMEX60DD028484
4.23957e-25	1.96862	0.033	0.008	4.20091e-20	Neurons	AMEX60DD045937	SORCS2
4.31879e-25	1.14092	0.121	0.095	4.2794e-20	Neurons	AMEX60DD030824	RNF157
4.50644e-25	3.73844	0.016	0.002	4.46534e-20	Neurons	AMEX60DD043885	MAPK10.L [nr]|MAPK10 [hs]
4.6283e-25	1.22199	0.002	0.011	4.58609e-20	Neurons	AMEX60DD015201	ITGA10
4.9767e-25	2.20969	0.039	0.012	4.93131e-20	Neurons	AMEX60DD000436	LOC113746826 [nr]|LRRC75B [hs]
5.0905e-25	1.35679	0.014	0.019	5.04408e-20	Neurons	AMEX60DD012445	ZNF585B [hs]
5.68687e-25	1.02874	0.018	0.029	5.63501e-20	Neurons	AMEX60DDU001000503	HMGXB3
6.08205e-25	1.62978	0.009	0.016	6.02658e-20	Neurons	AMEX60DD004041	CA12
8.07232e-25	1.07985	0.05	0.054	7.9987e-20	Neurons	AMEX60DD024373	LOC115100821 [nr]
8.37551e-25	1.18666	0.01	0.019	8.29913e-20	Neurons	AMEX60DD036688	AMEX60DD036688
9.1325e-25	1.74375	0.062	0.026	9.04921e-20	Neurons	AMEX60DD039759	FAM110B
9.15809e-25	1.3348	0.058	0.055	9.07457e-20	Neurons	AMEX60DD017126	AMEX60DD017126
1.14181e-24	1.21235	0.008	0.016	1.13139e-19	Neurons	AMEX60DDU001007073	AMEX60DDU001007073
1.26224e-24	1.14963	0.052	0.053	1.25073e-19	Neurons	AMEX60DD011314	CYP46A1.3.L [nr]|CYP46A1 [hs]
1.32158e-24	1.35735	0.06	0.048	1.30953e-19	Neurons	AMEX60DD049401	ZC3H12C
1.68767e-24	2.41772	0.023	0.012	1.67228e-19	Neurons	AMEX60DD020356	AMEX60DD020356
1.7526e-24	1.37695	0.004	0.011	1.73662e-19	Neurons	AMEX60DDU001010924	LOC115091824 [nr]
1.83116e-24	1.21628	0.037	0.038	1.81445e-19	Neurons	AMEX60DD035034	LOC115363676 [nr]
1.85674e-24	3.18254	0.02	0.005	1.8398e-19	Neurons	AMEX60DD025896	AMEX60DD025896
1.86874e-24	2.42415	0.034	0.009	1.8517e-19	Neurons	AMEX60DD005432	LOC106484210 [nr]
2.32109e-24	4.01133	0.014	0.002	2.29992e-19	Neurons	AMEX60DD052752	CUNH10ORF90 [nr]|C10ORF90 [hs]
2.47273e-24	1.17195	0.038	0.045	2.45017e-19	Neurons	AMEX60DD051468	LOC115370481 [nr]|HARBI1 [hs]
2.6723e-24	1.69632	0.042	0.032	2.64792e-19	Neurons	AMEX60DD016340	LOC108697799 [nr]
2.76459e-24	1.18026	0.067	0.058	2.73938e-19	Neurons	AMEX60DD042402	ENC1
3.00192e-24	1.24775	0.002	0.01	2.97454e-19	Neurons	AMEX60DD028646	AMEX60DD028646
3.18415e-24	1.01251	0.013	0.022	3.15511e-19	Neurons	AMEX60DDU001002693	LOC111559200 [nr]
3.26738e-24	2.36285	0.017	0.002	3.23758e-19	Neurons	AMEX60DD021583	AMEX60DD021583
3.86663e-24	1.32908	0.06	0.051	3.83137e-19	Neurons	AMEX60DDU001015934	AMEX60DDU001015934
6.30116e-24	1.94635	0.017	0.013	6.24369e-19	Neurons	AMEX60DDU001018095	AMEX60DDU001018095
6.51496e-24	1.01952	0.009	0.019	6.45554e-19	Neurons	AMEX60DD042192	DEPDC1B
6.97432e-24	1.69575	0.006	0.011	6.91072e-19	Neurons	AMEX60DD011912	AAES_42715 [nr]
7.40772e-24	2.88457	0.025	0.007	7.34016e-19	Neurons	AMEX60DD038392	GMDS
8.49521e-24	3.72092	0.011	0.001	8.41773e-19	Neurons	AMEX60DD030422	AMEX60DD030422
8.98597e-24	1.79531	0.01	0.015	8.90402e-19	Neurons	AMEX60DD027651	PABPC1L [nr]|PABPC1 [hs]
9.23008e-24	1.34763	0.06	0.049	9.1459e-19	Neurons	AMEX60DD002019	AMEX60DD002019
9.54402e-24	2.44646	0.032	0.011	9.45698e-19	Neurons	AMEX60DD007449	EFCAB10
1.12487e-23	1.5807	0.007	0.013	1.11461e-18	Neurons	AMEX60DDU001012480	PARPI_0025686 [nr]
1.23762e-23	1.18952	0.027	0.033	1.22633e-18	Neurons	AMEX60DD038997	CLPTM1L
1.24116e-23	1.80053	0.008	0.013	1.22984e-18	Neurons	AMEX60DD005344	AMEX60DD005344
1.27096e-23	2.5748	0.031	0.008	1.25937e-18	Neurons	AMEX60DD006339	NRCAM
1.47637e-23	1.11702	0.006	0.014	1.46291e-18	Neurons	AMEX60DD044636	LOC113837993 [nr]
1.50617e-23	1.16644	0.07	0.061	1.49243e-18	Neurons	AMEX60DD009871	DBF4B
1.51649e-23	4.62927	0.01	0	1.50266e-18	Neurons	AMEX60DD039830	VXN
1.53207e-23	3.89561	0.016	0.003	1.5181e-18	Neurons	AMEX60DD031998	CCDC151
1.85841e-23	1.04453	0.004	0.011	1.84146e-18	Neurons	AMEX60DDU001030272	LOC114595135 [nr]|ZNF729 [hs]
1.86182e-23	4.07231	0.013	0.001	1.84484e-18	Neurons	AMEX60DD038325	AMEX60DD038325
2.19766e-23	1.05686	0.02	0.029	2.17761e-18	Neurons	AMEX60DD003799	VMD2 [nr]
2.23384e-23	1.55574	0.038	0.011	2.21346e-18	Neurons	AMEX60DD015745	LOC115639627 [nr]|ZNF778 [hs]
2.79506e-23	2.73739	0.024	0.009	2.76957e-18	Neurons	AMEX60DD050546	LOC106702273 [nr]
3.31508e-23	1.99218	0.049	0.02	3.28485e-18	Neurons	AMEX60DD001652	MCF2L2 [nr]|MCF2L [hs]
3.41672e-23	3.13817	0.018	0.002	3.38555e-18	Neurons	AMEX60DD028029	AMEX60DD028029
3.51079e-23	1.38625	0.005	0.013	3.47877e-18	Neurons	AMEX60DD025452	LOC114595149 [nr]
3.59863e-23	1.2714	0.003	0.012	3.56581e-18	Neurons	AMEX60DD010645	LOC112547415 [nr]
4.21155e-23	4.56535	0.01	0.003	4.17314e-18	Neurons	AMEX60DD041126	N337_01654 [nr]|DMBT1 [hs]
4.38901e-23	1.2169	0.023	0.03	4.34898e-18	Neurons	AMEX60DD029356	GGA1 [nr]
4.53193e-23	1.04645	0.016	0.025	4.49059e-18	Neurons	AMEX60DD046432	RCG64318 [nr]|ZNF84 [hs]
4.70851e-23	1.4874	0.022	0.024	4.66557e-18	Neurons	AMEX60DD019661	LOC115483906 [nr]|AGBL4 [hs]
5.21804e-23	1.00658	0.011	0.022	5.17045e-18	Neurons	AMEX60DD014632	UY3_03252 [nr]|ZNF180 [hs]
5.61119e-23	2.44852	0.028	0.011	5.56002e-18	Neurons	AMEX60DD021146	SDK1
6.54913e-23	1.10107	0.005	0.014	6.4894e-18	Neurons	AMEX60DD014983	AMEX60DD014983
6.92634e-23	1.03155	0.029	0.037	6.86317e-18	Neurons	AMEX60DD041923	LOC115461867 [nr]|CPLANE1 [hs]
7.9373e-23	2.05627	0.026	0.017	7.86491e-18	Neurons	AMEX60DD034183	FAM162B
8.21435e-23	1.55717	0.037	0.03	8.13944e-18	Neurons	AMEX60DD003963	LOC115457306 [nr]
8.68062e-23	1.53459	0.016	0.019	8.60145e-18	Neurons	AMEX60DD016455	TMEM217 [nr]
9.6672e-23	1.60963	0.006	0.012	9.57904e-18	Neurons	AMEX60DD003182	EOD39_13794 [nr]
1.14183e-22	1.01753	0.018	0.028	1.13142e-17	Neurons	AMEX60DD043600	LOC115080640 [nr]|ZNF417 [hs]
1.15485e-22	1.16299	0.024	0.031	1.14432e-17	Neurons	AMEX60DD049399	AMEX60DD049399
1.34642e-22	1.1178	0.01	0.018	1.33414e-17	Neurons	AMEX60DD009324	LOC340211 [hs]
1.44038e-22	2.87285	0.024	0.005	1.42724e-17	Neurons	AMEX60DD028895	ACSL6
1.52037e-22	1.1629	0.025	0.031	1.5065e-17	Neurons	AMEX60DD004833	AMEX60DD004833
1.73743e-22	1.33625	0.025	0.028	1.72158e-17	Neurons	AMEX60DDU001005760	AMEX60DDU001005760
1.75158e-22	1.18934	0.022	0.027	1.73561e-17	Neurons	AMEX60DDU001033467	AMEX60DDU001033467
1.76361e-22	1.72784	0.012	0.016	1.74753e-17	Neurons	AMEX60DD011438	AMEX60DD011438
1.80653e-22	1.80816	0.006	0.011	1.79005e-17	Neurons	AMEX60DD019746	ATPAF1
1.84424e-22	1.05038	0.03	0.036	1.82742e-17	Neurons	AMEX60DD042603	RFESD
1.85321e-22	1.00147	0.005	0.016	1.83631e-17	Neurons	AMEX60DD025965	LOC114595149 [nr]
1.99062e-22	1.0129	0.025	0.037	1.97246e-17	Neurons	AMEX60DD051199	AMEX60DD051199
2.2116e-22	1.58778	0.019	0.022	2.19143e-17	Neurons	AMEX60DD002847	AMEX60DD002847
2.53262e-22	1.10219	0.04	0.044	2.50952e-17	Neurons	AMEX60DD045527	LOC107298655 [nr]|CLOCK [hs]
2.72061e-22	1.76545	0.015	0.015	2.6958e-17	Neurons	AMEX60DD056142	TMEM177
2.90342e-22	1.27012	0.006	0.015	2.87694e-17	Neurons	AMEX60DD045411	UFSP2
3.07884e-22	1.0166	0.005	0.014	3.05076e-17	Neurons	AMEX60DD019607	GPX7 [nr]
3.24231e-22	3.69086	0.013	0.003	3.21274e-17	Neurons	AMEX60DD025551	ATP2B3
4.23017e-22	1.3337	0.038	0.034	4.19159e-17	Neurons	AMEX60DD011039	ASPG.L [nr]|ASPG [hs]
4.24145e-22	2.91398	0.011	0.006	4.20277e-17	Neurons	AMEX60DDU001029971	EMB
4.54305e-22	2.68931	0.025	0.007	4.50162e-17	Neurons	AMEX60DD009892	RUNDC3A
5.72259e-22	1.0511	0.008	0.018	5.6704e-17	Neurons	AMEX60DD039338	AMEX60DD039338
6.01346e-22	1.55679	0.029	0.028	5.95862e-17	Neurons	AMEX60DD002887	POLB [nr]
6.39801e-22	1.01586	0.016	0.026	6.33966e-17	Neurons	AMEX60DD049130	CKAP2 [nr]
7.39924e-22	1.55019	0.032	0.028	7.33176e-17	Neurons	AMEX60DD054668	GDPD1
7.43867e-22	3.5824	0.015	0.002	7.37083e-17	Neurons	AMEX60DD055339	AMEX60DD055339
8.13138e-22	2.82448	0.02	0.003	8.05722e-17	Neurons	AMEX60DD037968	DCLK3
8.54297e-22	1.69227	0.041	0.027	8.46506e-17	Neurons	AMEX60DD017581	LOC115081182 [nr]|FUT2 [hs]
8.59472e-22	3.60081	0.014	0.001	8.51634e-17	Neurons	AMEX60DD002551	LOC115469728 [nr]
8.71634e-22	1.64294	0.012	0.015	8.63685e-17	Neurons	AMEX60DD051560	PER3 [hs]
9.63212e-22	1.1583	0.05	0.047	9.54428e-17	Neurons	AMEX60DD011195	TMED8
1.01077e-21	1.20329	0.004	0.012	1.00155e-16	Neurons	AMEX60DD056571	LOC114789635 [nr]|ZNF420 [hs]
1.03641e-21	1.89621	0.039	0.022	1.02696e-16	Neurons	AMEX60DDU001013516	LOC114595149 [nr]
1.10208e-21	1.03636	0.023	0.03	1.09203e-16	Neurons	AMEX60DD025417	ZBTB3 [nr]
1.21653e-21	1.69311	0.024	0.021	1.20544e-16	Neurons	AMEX60DD030443	AMEX60DD030443
1.25742e-21	1.52105	0.031	0.019	1.24595e-16	Neurons	AMEX60DD029959	PRPH
1.35925e-21	1.06751	0.006	0.015	1.34686e-16	Neurons	AMEX60DD027643	KCNK15 [nr]|KCNK9 [hs]
1.4971e-21	4.11842	0.014	0.002	1.48344e-16	Neurons	AMEX60DDU001027369	AMEX60DDU001027369
1.65219e-21	2.96843	0.022	0.006	1.63713e-16	Neurons	AMEX60DD028123	N/A
1.70646e-21	1.6857	0.052	0.028	1.6909e-16	Neurons	AMEX60DD011903	MAP3K9
1.7068e-21	1.30496	0.053	0.044	1.69123e-16	Neurons	AMEX60DD019029	SSX2IP [nr]|KIAA0923 [hs]
1.73967e-21	1.03653	0.017	0.025	1.72381e-16	Neurons	AMEX60DDU001016074	LOC114595149 [nr]|NAG13 [hs]
2.09771e-21	1.39849	0.02	0.019	2.07858e-16	Neurons	AMEX60DD016532	AMEX60DD016532
2.24509e-21	3.25998	0.015	0.002	2.22462e-16	Neurons	AMEX60DD052700	DPYSL2 [hs]
2.24946e-21	2.47619	0.024	0.004	2.22894e-16	Neurons	AMEX60DD009505	LOC114581947 [nr]
2.28486e-21	3.22491	0.018	0.003	2.26402e-16	Neurons	AMEX60DD028693	VSTM2L
2.32427e-21	1.31176	0.083	0.048	2.30307e-16	Neurons	AMEX60DD005318	SLC39A13
2.38738e-21	4.55996	0.011	0.001	2.36561e-16	Neurons	AMEX60DD013668	AMEX60DD013668
2.53187e-21	2.6798	0.025	0.008	2.50878e-16	Neurons	AMEX60DD038423	LOC115085092 [nr]|RNF182 [hs]
2.62925e-21	1.28556	0.01	0.017	2.60528e-16	Neurons	AMEX60DD010540	LOC115081443 [nr]|TMEM268 [hs]
2.86509e-21	1.1112	0.006	0.015	2.83896e-16	Neurons	AMEX60DD012378	LOC114789635 [nr]
3.0979e-21	1.30996	0.086	0.056	3.06965e-16	Neurons	AMEX60DD035701	NAPB
3.51503e-21	3.82593	0.014	0.002	3.48298e-16	Neurons	AMEX60DD013400	VGF [nr]
3.63801e-21	3.47706	0.016	0.002	3.60483e-16	Neurons	AMEX60DD047164	LOC115471242 [nr]|B3GALT5 [hs]
3.7655e-21	1.23008	0.008	0.018	3.73116e-16	Neurons	AMEX60DD030028	LOC115079846 [nr]|MMP21 [hs]
4.06251e-21	1.11346	0.054	0.052	4.02546e-16	Neurons	AMEX60DD000934	PXMP2
5.08175e-21	1.17705	0.013	0.021	5.03541e-16	Neurons	AMEX60DD056563	LOC112851360 [nr]|ZNF583 [hs]
6.35162e-21	3.10856	0.016	0.002	6.2937e-16	Neurons	AMEX60DD007812	LOC108705026 [nr]|KCNC2 [hs]
6.50854e-21	1.34373	0.034	0.031	6.44918e-16	Neurons	AMEX60DD051579	LOC115076878 [nr]|HES5 [hs]
7.31837e-21	1.3536	0.01	0.016	7.25162e-16	Neurons	AMEX60DDU001025320	AMEX60DDU001025320
7.77082e-21	4.13665	0.01	0	7.69995e-16	Neurons	AMEX60DD004692	OTOG
8.21386e-21	1.68804	0.03	0.024	8.13895e-16	Neurons	AMEX60DD051492	KIF17
8.99751e-21	3.89439	0.013	0.001	8.91546e-16	Neurons	AMEX60DD051298	FNDC10
1.05039e-20	1.16276	0.042	0.041	1.04081e-15	Neurons	AMEX60DD017040	GAS8
1.06479e-20	2.86223	0.023	0.006	1.05508e-15	Neurons	AMEX60DD010346	CCDC105
1.18317e-20	2.15532	0.011	0.011	1.17237e-15	Neurons	AMEX60DD041146	PRDM9
1.37291e-20	1.88821	0.01	0.012	1.36039e-15	Neurons	AMEX60DD020236	CDKL4
1.92036e-20	1.26773	0.061	0.051	1.90285e-15	Neurons	AMEX60DD026917	SS18L1
2.17632e-20	1.51096	0.012	0.018	2.15647e-15	Neurons	AMEX60DD008114	LOC115381268 [nr]|GDI2 [hs]
2.44113e-20	1.16043	0.058	0.048	2.41887e-15	Neurons	AMEX60DD028160	TRIM69 [hs]
2.72398e-20	1.31674	0.05	0.041	2.69914e-15	Neurons	AMEX60DD050660	LOC115636122 [nr]
2.80742e-20	3.3368	0.016	0.002	2.78182e-15	Neurons	AMEX60DDU001009470	LOC103064845 [nr]|CAMK1D [hs]
3.0626e-20	2.03603	0.031	0.017	3.03467e-15	Neurons	AMEX60DD008273	AMEX60DD008273
3.37185e-20	1.13823	0.004	0.013	3.3411e-15	Neurons	AMEX60DD002693	AMEX60DD002693
3.72408e-20	1.72753	0.04	0.025	3.69011e-15	Neurons	AMEX60DD028159	LOC103066184 [nr]|LOC90346 [hs]
3.8012e-20	1.07444	0.018	0.024	3.76653e-15	Neurons	AMEX60DD050525	AMEX60DD050525
4.20812e-20	1.08477	0.013	0.021	4.16974e-15	Neurons	AMEX60DD048162	FGF14
4.88136e-20	1.00755	0.012	0.021	4.83684e-15	Neurons	AMEX60DD007254	AMEX60DD007254
5.05277e-20	1.07966	0.063	0.058	5.00669e-15	Neurons	AMEX60DD040130	AMEX60DD040130
5.14964e-20	1.00315	0.094	0.078	5.10268e-15	Neurons	AMEX60DD028336	MKI67 [nr]
5.1953e-20	4.15343	0.012	0.001	5.14792e-15	Neurons	AMEX60DD037994	PPP1R17
5.21956e-20	1.5116	0.026	0.006	5.17196e-15	Neurons	AMEX60DD037959	ARPP21
5.56345e-20	1.48246	0.02	0.023	5.51271e-15	Neurons	AMEX60DD025644	AMEX60DD025644
5.6634e-20	1.41942	0.006	0.013	5.61175e-15	Neurons	AMEX60DDU001010532	AMEX60DDU001010532
6.16653e-20	2.0295	0.032	0.009	6.11029e-15	Neurons	AMEX60DD002422	EOD39_7363 [nr]|EPHA4 [hs]
6.36626e-20	1.42507	0.007	0.013	6.3082e-15	Neurons	AMEX60DD039948	EOD39_1764 [nr]
7.21219e-20	1.12086	0.025	0.032	7.14642e-15	Neurons	AMEX60DD007424	MPG [nr]
8.7821e-20	1.75329	0.053	0.025	8.70201e-15	Neurons	AMEX60DD032612	AMEX60DD032612
1.13683e-19	1.51298	0.065	0.03	1.12646e-14	Neurons	AMEX60DD055467	ACKR3
1.15785e-19	1.60182	0.012	0.016	1.14729e-14	Neurons	AMEX60DD005662	UBXN11
1.1702e-19	1.02269	0.002	0.011	1.15953e-14	Neurons	AMEX60DD054953	LOC115093864 [nr]|AOX1 [hs]
1.21373e-19	1.01714	0.028	0.035	1.20266e-14	Neurons	AMEX60DD026259	LOC115085917 [nr]|ZNF585B [hs]
1.24983e-19	1.05132	0.027	0.032	1.23843e-14	Neurons	AMEX60DD003230	AB205_0215530 [nr]|ATP13A4 [hs]
1.32437e-19	1.15888	0.007	0.016	1.31229e-14	Neurons	AMEX60DDU001008291	LOC115096411 [nr]
1.58528e-19	1.17115	0.037	0.037	1.57082e-14	Neurons	AMEX60DD038439	AMEX60DD038439
1.6002e-19	2.35169	0.012	0.007	1.5856e-14	Neurons	AMEX60DD053884	AMEX60DD053884
1.86536e-19	1.37012	0.018	0.024	1.84835e-14	Neurons	AMEX60DD040834	AMEX60DD040834
2.47778e-19	1.14705	0.012	0.022	2.45518e-14	Neurons	AMEX60DD056426	AMEX60DD056426
2.72631e-19	1.3998	0.059	0.025	2.70144e-14	Neurons	AMEX60DD002331	LOC115478342 [nr]|EPHB1 [hs]
2.79748e-19	1.58889	0.051	0.021	2.77197e-14	Neurons	AMEX60DD009053	TMCC2
3.43111e-19	1.11454	0.01	0.018	3.39982e-14	Neurons	AMEX60DDU001013019	LOC111947684 [nr]|LOC105373926 [hs]
4.3976e-19	2.54256	0.023	0.005	4.3575e-14	Neurons	AMEX60DD000749	LOC104314052 [nr]|SVOP [hs]
6.053e-19	2.59235	0.02	0.004	5.99779e-14	Neurons	AMEX60DD008308	AAES_78486 [nr]|TAFA2 [hs]
6.19987e-19	2.14205	0.034	0.011	6.14333e-14	Neurons	AMEX60DD029534	AMEX60DD029534
6.32849e-19	1.17329	0.004	0.01	6.27077e-14	Neurons	AMEX60DD038398	LOC109069697 [nr]
6.36077e-19	1.71668	0.031	0.009	6.30276e-14	Neurons	AMEX60DD024420	SLC8A2 [nr]|SLC8A3 [hs]
6.50164e-19	1.57612	0.033	0.011	6.44235e-14	Neurons	AMEX60DD040168	LAPTM4B.S [nr]|LC27 [hs]
6.63163e-19	1.17898	0.085	0.059	6.57115e-14	Neurons	AMEX60DD015071	AMEX60DD015071
6.73204e-19	2.61387	0.025	0.008	6.67064e-14	Neurons	AMEX60DD010319	ZPBP2
6.88718e-19	3.13102	0.016	0.005	6.82437e-14	Neurons	AMEX60DD006503	LOC115088534 [nr]|HARBI1 [hs]
8.67366e-19	4.17968	0.011	0.002	8.59456e-14	Neurons	AMEX60DD007902	AMEX60DD007902
9.12592e-19	1.58972	0.028	0.025	9.04269e-14	Neurons	AMEX60DDU001015930	AMEX60DDU001015930
1.04066e-18	2.04715	0.035	0.015	1.03117e-13	Neurons	AMEX60DD047178	AMEX60DD047178
1.05382e-18	1.31917	0.08	0.045	1.04421e-13	Neurons	AMEX60DD045474	TUSC3
1.08986e-18	1.02234	0.055	0.052	1.07992e-13	Neurons	AMEX60DD053179	CCDC186
1.33187e-18	1.48579	0.038	0.029	1.31972e-13	Neurons	AMEX60DD011901	LLAP_8853 [nr]|MAP3K9 [hs]
1.36326e-18	2.05985	0.011	0.011	1.35082e-13	Neurons	AMEX60DD036032	AMEX60DD036032
1.38535e-18	1.06561	0.007	0.016	1.37272e-13	Neurons	AMEX60DDU001010640	AB205_0046470 [nr]|COL11A1 [hs]
1.39294e-18	1.02381	0.01	0.018	1.38024e-13	Neurons	AMEX60DD011053	XRCC3
1.3937e-18	1.15558	0.008	0.016	1.38099e-13	Neurons	AMEX60DDU001038410	TAX1BP1
1.6616e-18	3.58333	0.012	0.003	1.64644e-13	Neurons	AMEX60DD011607	LRFN5
1.73589e-18	1.34036	0.017	0.023	1.72006e-13	Neurons	AMEX60DD049118	AMEX60DD049118
1.78869e-18	1.08296	0.006	0.013	1.77237e-13	Neurons	AMEX60DD002043	AMEX60DD002043
1.8707e-18	1.37616	0.009	0.013	1.85364e-13	Neurons	AMEX60DD012393	AMEX60DD012393
1.97054e-18	1.74398	0.014	0.014	1.95257e-13	Neurons	AMEX60DD020357	AMEX60DD020357
2.07112e-18	1.39478	0.069	0.044	2.05223e-13	Neurons	AMEX60DD026306	FAM131B
2.30705e-18	2.4997	0.019	0.009	2.28601e-13	Neurons	AMEX60DD011874	EI555_001674 [nr]|DAAM1 [hs]
2.56975e-18	2.28445	0.025	0.008	2.54632e-13	Neurons	AMEX60DD041675	LOC115462845 [nr]|SLC14A2 [hs]
2.6359e-18	1.67688	0.024	0.006	2.61187e-13	Neurons	AMEX60DD002050	PAQR9
2.67027e-18	1.00003	0.006	0.013	2.64592e-13	Neurons	AMEX60DD012806	MPDU1
2.81309e-18	2.29668	0.016	0.009	2.78744e-13	Neurons	AMEX60DD014964	TDRKH
2.86927e-18	1.07976	0.004	0.011	2.8431e-13	Neurons	AMEX60DD055520	AMEX60DD055520
3.62894e-18	1.4795	0.013	0.016	3.59584e-13	Neurons	AMEX60DD041611	TPGS2
4.23909e-18	3.67466	0.012	0.002	4.20043e-13	Neurons	AMEX60DD009835	AMEX60DD009835
4.68341e-18	1.4819	0.055	0.025	4.6407e-13	Neurons	AMEX60DD012848	AMEX60DD012848
4.78324e-18	1.77519	0.01	0.012	4.73962e-13	Neurons	AMEX60DDU001041187	AMEX60DDU001041187
5.38437e-18	1.15659	0.006	0.012	5.33527e-13	Neurons	AMEX60DD032219	ZNF180 [nr]|ZNF84 [hs]
6.01855e-18	1.17412	0.035	0.038	5.96366e-13	Neurons	AMEX60DD015517	MRPL51
6.09741e-18	1.26279	0.007	0.013	6.0418e-13	Neurons	AMEX60DD002474	KCNU1 [nr]
6.3337e-18	1.21799	0.019	0.022	6.27594e-13	Neurons	AMEX60DD015645	AMEX60DD015645
6.38362e-18	1.66082	0.015	0.015	6.3254e-13	Neurons	AMEX60DD030793	AMEX60DD030793
6.48208e-18	1.91278	0.018	0.015	6.42296e-13	Neurons	AMEX60DD033215	KCTD21
7.20187e-18	1.01587	0.005	0.014	7.13619e-13	Neurons	AMEX60DD031776	N323_02462 [nr]|SLC27A1 [hs]
7.36716e-18	1.28174	0.015	0.021	7.29997e-13	Neurons	AMEX60DD002892	LOC115469316 [nr]|ADAM28 [hs]
7.50711e-18	1.22946	0.007	0.013	7.43865e-13	Neurons	AMEX60DD002005	Z043_119407 [nr]|CAB39 [hs]
8.14374e-18	1.36479	0.036	0.032	8.06947e-13	Neurons	AMEX60DD051618	PSD [hs]
8.75065e-18	1.32667	0.013	0.018	8.67084e-13	Neurons	AMEX60DD051318	GABRD
9.0858e-18	2.86546	0.019	0.004	9.00294e-13	Neurons	AMEX60DD009589	PPP1R3E
9.79651e-18	1.07401	0.004	0.012	9.70717e-13	Neurons	AMEX60DD013020	DNAH2
1.10048e-17	1.09014	0.012	0.019	1.09045e-12	Neurons	AMEX60DD056468	LOC114763647 [nr]|ZNF420 [hs]
1.36999e-17	1.24477	0.006	0.012	1.3575e-12	Neurons	AMEX60DD042290	AMEX60DD042290
1.48075e-17	1.65261	0.047	0.025	1.46724e-12	Neurons	AMEX60DD044606	LINGO2
1.54472e-17	1.18188	0.019	0.022	1.53064e-12	Neurons	AMEX60DD043709	STBD1
1.5737e-17	2.33759	0.01	0.008	1.55935e-12	Neurons	AMEX60DD031046	RAB11FIP4
1.64376e-17	1.90559	0.022	0.005	1.62877e-12	Neurons	AMEX60DD055877	KIF5C
1.93857e-17	1.35511	0.005	0.01	1.92089e-12	Neurons	AMEX60DD010213	PARPI_0000788 [nr]|LRRC46 [hs]
2.20467e-17	1.43729	0.017	0.019	2.18456e-12	Neurons	AMEX60DD022595	FLJ25863
2.26446e-17	1.04578	0.08	0.064	2.24381e-12	Neurons	AMEX60DD032623	DTNB
2.3046e-17	1.57072	0.042	0.015	2.28359e-12	Neurons	AMEX60DD007169	AMEX60DD007169
2.31979e-17	1.58515	0.048	0.027	2.29863e-12	Neurons	AMEX60DD010350	GABBR1
2.43186e-17	1.11883	0.009	0.016	2.40968e-12	Neurons	AMEX60DD048110	E1301_TTI023775 [nr]
2.63502e-17	1.43477	0.013	0.016	2.61099e-12	Neurons	AMEX60DD040741	LOC115460485 [nr]
2.88643e-17	1.0657	0.1	0.073	2.86011e-12	Neurons	AMEX60DD020297	GLIS2 [nr]
3.21689e-17	1.8487	0.011	0.012	3.18755e-12	Neurons	AMEX60DD002889	LOC101946633 [nr]|ADAM28 [hs]
3.39528e-17	1.24255	0.022	0.024	3.36432e-12	Neurons	AMEX60DD053123	AMEX60DD053123
3.66495e-17	1.02789	0.003	0.01	3.63153e-12	Neurons	AMEX60DD008990	AMEX60DD008990
3.78038e-17	1.19003	0.085	0.045	3.74591e-12	Neurons	AMEX60DD044951	LOC108706674 [nr]|TBC1D9 [hs]
3.9358e-17	1.56004	0.005	0.01	3.8999e-12	Neurons	AMEX60DD013969	AMEX60DD013969
4.00643e-17	1.29493	0.048	0.039	3.96989e-12	Neurons	AMEX60DD010211	SCRN2
4.58157e-17	1.10426	0.006	0.012	4.53978e-12	Neurons	AMEX60DD026568	LOC101934508 [nr]|CLEC2B [hs]
4.64549e-17	1.46662	0.012	0.015	4.60312e-12	Neurons	AMEX60DD050665	AMEX60DD050665
4.9549e-17	1.54295	0.014	0.017	4.90972e-12	Neurons	AMEX60DD002007	LOC568735 [nr]
5.51671e-17	3.03504	0.016	0.004	5.4664e-12	Neurons	AMEX60DD003634	APBA2
5.84573e-17	3.93812	0.01	0.001	5.79242e-12	Neurons	AMEX60DD048311	AMEX60DD048311
6.15474e-17	2.02141	0.012	0.011	6.09861e-12	Neurons	AMEX60DDU001025668	LOC112543511 [nr]
6.31396e-17	1.00284	0.006	0.013	6.25638e-12	Neurons	AMEX60DD033465	AMEX60DD033465
6.35311e-17	1.41482	0.062	0.031	6.29517e-12	Neurons	AMEX60DD055584	OSBPL6
6.71945e-17	2.78403	0.019	0.005	6.65816e-12	Neurons	AMEX60DD038591	VSTM2A
7.18141e-17	2.23266	0.021	0.011	7.11592e-12	Neurons	AMEX60DD033889	KLHL32
7.69996e-17	1.45358	0.03	0.011	7.62974e-12	Neurons	AMEX60DD053737	LOC115074559 [nr]
7.88978e-17	1.80795	0.036	0.013	7.81782e-12	Neurons	AMEX60DD009311	LOC114595149 [nr]
8.40327e-17	1.00143	0.016	0.024	8.32663e-12	Neurons	AMEX60DD014073	LOC106702273 [nr]|ENV [hs]
8.91084e-17	1.0367	0.012	0.018	8.82958e-12	Neurons	AMEX60DD048353	LOC108803380 [nr]|ZNF568 [hs]
1.01036e-16	1.09048	0.018	0.024	1.00114e-11	Neurons	AMEX60DD052371	AMEX60DD052371
1.04845e-16	3.41317	0.014	0.002	1.03889e-11	Neurons	AMEX60DD028991	SPOCK1
1.07992e-16	1.40641	0.013	0.016	1.07007e-11	Neurons	AMEX60DD027097	LOC104483364 [nr]|PRPF6 [hs]
1.16923e-16	1.94103	0.033	0.014	1.15857e-11	Neurons	AMEX60DD045462	MTMR7
1.19542e-16	1.28048	0.013	0.016	1.18452e-11	Neurons	AMEX60DDU001020468	AMEX60DDU001020468
1.23781e-16	1.20979	0.022	0.027	1.22652e-11	Neurons	AMEX60DD003407	LOC115460056 [nr]
1.23809e-16	1.30745	0.015	0.019	1.22679e-11	Neurons	AMEX60DD016829	AMEX60DD016829
1.27321e-16	3.24703	0.013	0.003	1.2616e-11	Neurons	AMEX60DDU001026591	LOC109257872 [nr]
1.29211e-16	1.07824	0.01	0.017	1.28033e-11	Neurons	AMEX60DD035296	RYR2
1.30382e-16	1.58085	0.009	0.013	1.29193e-11	Neurons	AMEX60DD007440	WDR3 [nr]
1.41685e-16	2.56976	0.021	0.007	1.40393e-11	Neurons	AMEX60DD006846	AMEX60DD006846
1.45474e-16	1.84322	0.022	0.005	1.44148e-11	Neurons	AMEX60DD054538	SMTNL2
1.85447e-16	1.17687	0.032	0.031	1.83755e-11	Neurons	AMEX60DD042748	STARD4 [nr]
2.00588e-16	1.16905	0.004	0.01	1.98759e-11	Neurons	AMEX60DD008435	AMEX60DD008435
2.03369e-16	1.52944	0.005	0.01	2.01514e-11	Neurons	AMEX60DDU001041619	DDR1
2.22607e-16	1.31991	0.016	0.02	2.20576e-11	Neurons	AMEX60DD029281	DMC1
2.27555e-16	1.89982	0.018	0.013	2.2548e-11	Neurons	AMEX60DD029487	AMEX60DD029487
2.35177e-16	1.03852	0.012	0.018	2.33032e-11	Neurons	AMEX60DD012371	EGK_17034 [nr]|ZNF300 [hs]
2.35486e-16	1.07497	0.003	0.01	2.33339e-11	Neurons	AMEX60DD040760	AMEX60DD040760
2.37701e-16	2.03174	0.03	0.013	2.35533e-11	Neurons	AMEX60DD054700	DOC2B
2.48014e-16	1.40303	0.006	0.01	2.45752e-11	Neurons	AMEX60DD056739	LOC109313452 [nr]|ZNF554 [hs]
3.01273e-16	3.51253	0.012	0.002	2.98525e-11	Neurons	AMEX60DD023558	LOC104339568 [nr]
3.02401e-16	1.39152	0.013	0.017	2.99643e-11	Neurons	AMEX60DD000742	LOC104149398 [nr]|SSH1 [hs]
3.0774e-16	1.14853	0.027	0.032	3.04933e-11	Neurons	AMEX60DD002619	KCNJ13
3.13908e-16	2.09483	0.028	0.009	3.11045e-11	Neurons	AMEX60DD004975	LUZP2
3.41181e-16	2.84123	0.017	0.003	3.3807e-11	Neurons	AMEX60DDU001023165	PLXNB1
3.5281e-16	1.79078	0.04	0.021	3.49592e-11	Neurons	AMEX60DD004104	OTUD7A
3.62585e-16	2.40957	0.02	0.006	3.59278e-11	Neurons	AMEX60DD018734	CRB1
4.17883e-16	1.87387	0.025	0.007	4.14072e-11	Neurons	AMEX60DD014483	LINGO3
4.25299e-16	1.40574	0.027	0.024	4.2142e-11	Neurons	AMEX60DD052131	RCN2
4.42104e-16	1.30447	0.028	0.027	4.38072e-11	Neurons	AMEX60DDU001028024	AMEX60DDU001028024
4.97687e-16	1.32041	0.005	0.01	4.93148e-11	Neurons	AMEX60DD056676	LOC110070407 [nr]|ZNF268 [hs]
5.28006e-16	3.28333	0.01	0.003	5.23191e-11	Neurons	AMEX60DD035854	AMEX60DD035854
5.86796e-16	1.09568	0.024	0.027	5.81444e-11	Neurons	AMEX60DD004408	DEAF1
6.43249e-16	3.46943	0.01	0.001	6.37383e-11	Neurons	AMEX60DD053033	LOC112116122 [nr]|GSTO1 [hs]
6.53694e-16	1.13791	0.005	0.012	6.47733e-11	Neurons	AMEX60DDU001017712	LOC103174015 [nr]|TRIM11 [hs]
7.53411e-16	2.96324	0.016	0.005	7.4654e-11	Neurons	AMEX60DD049665	DLG2
7.54252e-16	2.64349	0.016	0.003	7.47373e-11	Neurons	AMEX60DD047981	PPEF1 [nr]|PPEF2 [hs]
8.30692e-16	2.44781	0.021	0.005	8.23116e-11	Neurons	AMEX60DD049778	PLEKHB1 [hs]
9.37646e-16	1.63691	0.016	0.015	9.29095e-11	Neurons	AMEX60DD032611	AMEX60DD032611
9.40564e-16	1.2703	0.008	0.013	9.31986e-11	Neurons	AMEX60DD055448	RBM44
9.72436e-16	1.44803	0.012	0.015	9.63567e-11	Neurons	AMEX60DDU001008106	AMEX60DDU001008106
9.93852e-16	1.79557	0.032	0.011	9.84788e-11	Neurons	AMEX60DD039653	LOC115085338 [nr]|SELENOI [hs]
1.08666e-15	1.64854	0.012	0.014	1.07675e-10	Neurons	AMEX60DD006179	AMEX60DD006179
1.12986e-15	1.01625	0.086	0.07	1.11956e-10	Neurons	AMEX60DD009885	FAM171A2
1.243e-15	1.47815	0.026	0.021	1.23166e-10	Neurons	AMEX60DD025443	LOC102355770 [nr]|FBLN2 [hs]
1.24441e-15	1.2841	0.005	0.01	1.23306e-10	Neurons	AMEX60DD009177	AMEX60DD009177
1.25328e-15	1.62549	0.044	0.027	1.24185e-10	Neurons	AMEX60DD003461	ST8SIA2
1.33021e-15	1.28472	0.005	0.01	1.31808e-10	Neurons	AMEX60DD005885	AMEX60DD005885
1.3385e-15	1.12876	0.018	0.023	1.32629e-10	Neurons	AMEX60DD041374	E1301_TTI023775 [nr]
1.47507e-15	1.42487	0.045	0.03	1.46162e-10	Neurons	AMEX60DD016520	TMEM238
1.49821e-15	1.8119	0.023	0.006	1.48454e-10	Neurons	AMEX60DD027828	EIF4E1B [nr]
1.69587e-15	1.93714	0.022	0.013	1.68041e-10	Neurons	AMEX60DD016347	N/A
1.86176e-15	1.04906	0.012	0.018	1.84478e-10	Neurons	AMEX60DD003695	PARPI_0014716 [nr]
1.89082e-15	2.02723	0.031	0.012	1.87358e-10	Neurons	AMEX60DD030148	VEGFC
1.91941e-15	1.04309	0.003	0.01	1.90191e-10	Neurons	AMEX60DD009776	AMEX60DD009776
1.97133e-15	1.10198	0.025	0.028	1.95335e-10	Neurons	AMEX60DD004009	AMEX60DD004009
1.97244e-15	2.29691	0.024	0.01	1.95445e-10	Neurons	AMEX60DD006085	ZBTB8B [nr]|ZBTB8 [hs]
2.03597e-15	1.03064	0.015	0.021	2.0174e-10	Neurons	AMEX60DD040972	PRDM9 [nr]|ZNF268 [hs]
2.14115e-15	1.13986	0.005	0.011	2.12162e-10	Neurons	AMEX60DDU001020869	AMEX60DDU001020869
2.45569e-15	1.90109	0.031	0.013	2.43329e-10	Neurons	AMEX60DD011025	FD754_019741 [nr]|HSPA2 [hs]
2.46904e-15	1.53627	0.006	0.01	2.44653e-10	Neurons	AMEX60DDU001010660	AMEX60DDU001010660
2.72584e-15	2.13416	0.025	0.012	2.70098e-10	Neurons	AMEX60DD028629	GHRH [nr]|VIP [hs]
2.787e-15	1.062	0.079	0.041	2.76158e-10	Neurons	AMEX60DD041525	AMEX60DD041525
2.97698e-15	2.65576	0.015	0.003	2.94983e-10	Neurons	AMEX60DD023393	PODXL2 [nr]
3.58846e-15	1.06773	0.008	0.015	3.55573e-10	Neurons	AMEX60DD005750	AUNIP [nr]
3.60426e-15	1.13383	0.02	0.026	3.57139e-10	Neurons	AMEX60DDU001014168	AMEX60DDU001014168
3.79367e-15	1.13351	0.003	0.01	3.75907e-10	Neurons	AMEX60DD031683	AMEX60DD031683
4.54634e-15	1.56761	0.03	0.021	4.50487e-10	Neurons	AMEX60DD033616	LOC115467239 [nr]|CD109 [hs]
4.68655e-15	1.06507	0.017	0.024	4.64381e-10	Neurons	AMEX60DD006202	LOC115651392 [nr]|NLRP1 [hs]
5.14868e-15	1.38121	0.006	0.011	5.10173e-10	Neurons	AMEX60DD056502	LOC114789635 [nr]|ZNF658 [hs]
5.68191e-15	2.9733	0.01	0.001	5.63009e-10	Neurons	AMEX60DD045169	CLG4H4ORF45 [nr]|C4ORF45 [hs]
6.10682e-15	1.04887	0.008	0.012	6.05113e-10	Neurons	AMEX60DD029486	HOXC3 [nr]|HOXD3 [hs]
6.68547e-15	2.86579	0.016	0.003	6.6245e-10	Neurons	AMEX60DD017690	SALL1
6.69748e-15	1.00397	0.014	0.004	6.6364e-10	Neurons	AMEX60DD032941	AB205_0104400 [nr]|ANKRD66 [hs]
7.41876e-15	1.00821	0.008	0.016	7.3511e-10	Neurons	AMEX60DD048018	ST6GAL2
7.59878e-15	1.13008	0.02	0.023	7.52948e-10	Neurons	AMEX60DD040847	LOC114595135 [nr]|ZNF347 [hs]
7.78222e-15	1.07878	0.046	0.045	7.71124e-10	Neurons	AMEX60DD056607	LOC108717559 [nr]
7.8078e-15	1.60956	0.024	0.021	7.73659e-10	Neurons	AMEX60DD038986	AMEX60DD038986
8.18758e-15	1.23197	0.017	0.021	8.11291e-10	Neurons	AMEX60DD039205	AMEX60DD039205
8.24432e-15	1.3612	0.015	0.018	8.16913e-10	Neurons	AMEX60DD048830	AMEX60DD048830
8.83702e-15	1.14818	0.035	0.033	8.75643e-10	Neurons	AMEX60DD011188	CIPC
9.98134e-15	1.08723	0.006	0.012	9.89031e-10	Neurons	AMEX60DD013275	LOC113746826 [nr]
1.01024e-14	1.21211	0.004	0.011	1.00103e-09	Neurons	AMEX60DD034229	AMEX60DD034229
1.4051e-14	1.69874	0.026	0.018	1.39229e-09	Neurons	AMEX60DD036289	DNAH14
1.4275e-14	1.15326	0.004	0.01	1.41448e-09	Neurons	AMEX60DDU001013590	XELAEV_18030946MG [nr]
1.51142e-14	2.15505	0.01	0.008	1.49763e-09	Neurons	AMEX60DDU001013298	AMEX60DDU001013298
1.75409e-14	1.27509	0.047	0.02	1.7381e-09	Neurons	AMEX60DD017278	LOC115466568 [nr]|SOCS3 [hs]
1.75524e-14	1.15803	0.054	0.042	1.73923e-09	Neurons	AMEX60DD029150	LOC115084891 [nr]
1.86699e-14	1.24252	0.007	0.01	1.84996e-09	Neurons	AMEX60DD012338	AMEX60DD012338
1.89143e-14	1.63495	0.013	0.015	1.87418e-09	Neurons	AMEX60DD007625	DBR06_SOUSAS1510054 [nr]|PPP1R12A [hs]
2.00019e-14	1.02893	0.004	0.01	1.98195e-09	Neurons	AMEX60DD040310	TRHR [hs]
2.36514e-14	1.19584	0.011	0.016	2.34357e-09	Neurons	AMEX60DDU001028952	UNC119B
2.54742e-14	1.16055	0.072	0.038	2.52419e-09	Neurons	AMEX60DD042446	MAP1B
2.74018e-14	1.93723	0.011	0.002	2.71519e-09	Neurons	AMEX60DD025279	LOC102454192 [nr]
2.84751e-14	1.01915	0.006	0.013	2.82154e-09	Neurons	AMEX60DD001215	LOC115094109 [nr]|HARBI1 [hs]
3.02334e-14	1.94318	0.028	0.009	2.99577e-09	Neurons	AMEX60DD000914	LOC113746826 [nr]|LOC105373926 [hs]
3.24918e-14	1.56861	0.026	0.021	3.21955e-09	Neurons	AMEX60DD049069	SLC25A30
3.27075e-14	1.11425	0.074	0.053	3.24092e-09	Neurons	AMEX60DD034592	AMEX60DD034592
3.3566e-14	1.44284	0.017	0.019	3.32599e-09	Neurons	AMEX60DD015492	AMEX60DD015492
3.40369e-14	1.02356	0.006	0.011	3.37265e-09	Neurons	AMEX60DD001535	LOC115077145 [nr]|DHRS4 [hs]
3.55389e-14	1.21133	0.008	0.012	3.52148e-09	Neurons	AMEX60DDU001040614	AMEX60DDU001040614
3.61819e-14	1.14417	0.009	0.015	3.58519e-09	Neurons	AMEX60DD023509	LOC113745985 [nr]
3.76525e-14	1.37556	0.008	0.013	3.73091e-09	Neurons	AMEX60DDU001011373	N/A
3.83665e-14	2.77896	0.016	0.004	3.80166e-09	Neurons	AMEX60DD025147	E1301_TTI003913 [nr]
4.06037e-14	1.304	0.005	0.01	4.02334e-09	Neurons	AMEX60DDU001003156	LOC102568457 [nr]|WASF3 [hs]
4.0949e-14	1.24373	0.012	0.002	4.05755e-09	Neurons	AMEX60DD021644	AMEX60DD021644
4.14133e-14	1.22913	0.03	0.029	4.10356e-09	Neurons	AMEX60DD047906	AMEX60DD047906
4.37467e-14	2.43008	0.021	0.006	4.33478e-09	Neurons	AMEX60DD017045	TUBB3.L [nr]|TUBB3 [hs]
5.16733e-14	1.02377	0.006	0.013	5.12021e-09	Neurons	AMEX60DD029709	AB205_0180050 [nr]|HSD17B6 [hs]
5.48334e-14	1.27049	0.023	0.021	5.43333e-09	Neurons	AMEX60DD049256	LOC115092110 [nr]|WDR49 [hs]
5.95834e-14	1.36153	0.017	0.019	5.904e-09	Neurons	AMEX60DD032109	LOC103056539 [nr]|TUBB4B [hs]
6.09777e-14	1.29811	0.006	0.011	6.04216e-09	Neurons	AMEX60DDU001008636	N/A
6.89419e-14	1.78532	0.031	0.016	6.83132e-09	Neurons	AMEX60DD038812	LOC112547415 [nr]
7.20006e-14	1.24833	0.026	0.024	7.1344e-09	Neurons	AMEX60DD028497	ZNF397 [nr]|ZNF420 [hs]
7.46503e-14	1.09961	0.008	0.013	7.39694e-09	Neurons	AMEX60DD028259	AMEX60DD028259
7.6929e-14	1.72916	0.014	0.011	7.62274e-09	Neurons	AMEX60DD015644	LOC102937281 [nr]
8.50708e-14	2.51032	0.02	0.005	8.4295e-09	Neurons	AMEX60DD051342	AMEX60DD051342
8.68122e-14	1.58469	0.03	0.01	8.60205e-09	Neurons	AMEX60DD028995	SPOCK1
9.07518e-14	2.51809	0.017	0.005	8.99241e-09	Neurons	AMEX60DD015481	CNGB1
9.39956e-14	1.32465	0.047	0.033	9.31383e-09	Neurons	AMEX60DDU001007124	ADCY6
9.67867e-14	1.46147	0.021	0.006	9.5904e-09	Neurons	AMEX60DD053009	CALHM2
1.12934e-13	1.02999	0.008	0.015	1.11904e-08	Neurons	AMEX60DD036529	CRIP3
1.28751e-13	1.8561	0.035	0.015	1.27577e-08	Neurons	AMEX60DD024622	ESRRGR.L [nr]
1.37299e-13	2.18662	0.022	0.008	1.36047e-08	Neurons	AMEX60DD053580	APLP2 [hs]
1.44081e-13	1.32107	0.005	0.01	1.42767e-08	Neurons	AMEX60DD035810	AMEX60DD035810
1.54875e-13	1.28465	0.063	0.04	1.53463e-08	Neurons	AMEX60DD030828	LOC114552212 [nr]|RNF157 [hs]
1.83208e-13	1.00543	0.058	0.05	1.81537e-08	Neurons	AMEX60DD022769	AMEX60DD022769
1.83255e-13	2.29044	0.021	0.006	1.81584e-08	Neurons	AMEX60DD034356	AMEX60DD034356
1.88027e-13	2.16225	0.024	0.007	1.86312e-08	Neurons	AMEX60DD010242	SRCIN1
2.07942e-13	1.25454	0.021	0.024	2.06045e-08	Neurons	AMEX60DD012879	POLR2A [nr]
2.21001e-13	1.15981	0.01	0.015	2.18985e-08	Neurons	AMEX60DD012407	AMEX60DD012407
2.23939e-13	1.32866	0.021	0.019	2.21897e-08	Neurons	AMEX60DD012087	LOC113746826 [nr]
2.25277e-13	2.0919	0.015	0.009	2.23223e-08	Neurons	AMEX60DD049556	PIWIL4
2.51427e-13	1.76424	0.034	0.017	2.49134e-08	Neurons	AMEX60DD016346	AMEX60DD016346
3.11705e-13	1.96392	0.032	0.016	3.08862e-08	Neurons	AMEX60DDU001022967	AMEX60DDU001022967
3.3528e-13	1.78081	0.032	0.015	3.32223e-08	Neurons	AMEX60DD014558	VMAC
3.80095e-13	1.44541	0.042	0.029	3.76628e-08	Neurons	AMEX60DD036545	LOC113433351 [nr]|PACS1 [hs]
4.05292e-13	1.2588	0.006	0.01	4.01595e-08	Neurons	AMEX60DD050385	LAMC3
4.59139e-13	1.3249	0.005	0.01	4.54951e-08	Neurons	AMEX60DDU001026513	AMEX60DDU001026513
4.67415e-13	1.00585	0.005	0.011	4.63152e-08	Neurons	AMEX60DDU001013462	DPX16_19998 [nr]|PEG10 [hs]
4.85886e-13	1.9618	0.028	0.011	4.81455e-08	Neurons	AMEX60DD043485	LOC107716806 [nr]
5.03296e-13	1.33441	0.023	0.023	4.98706e-08	Neurons	AMEX60DDU001001054	AMEX60DDU001001054
5.07358e-13	1.25304	0.043	0.033	5.02731e-08	Neurons	AMEX60DD052459	ZNF365 [nr]
5.20724e-13	2.35719	0.018	0.008	5.15975e-08	Neurons	AMEX60DD010243	LOC108702512 [nr]|SRCIN1 [hs]
5.78577e-13	2.51592	0.018	0.007	5.733e-08	Neurons	AMEX60DD053578	LLAP_18274 [nr]
5.94889e-13	1.0002	0.088	0.06	5.89464e-08	Neurons	AMEX60DD008596	KIF21B
6.95155e-13	1.45377	0.011	0.012	6.88816e-08	Neurons	AMEX60DDU001041578	LOC112844208 [nr]
9.39089e-13	1.08985	0.006	0.012	9.30524e-08	Neurons	AMEX60DD030001	D4764_14G0004430 [nr]
1.0706e-12	1.24621	0.056	0.029	1.06083e-07	Neurons	AMEX60DD032929	ENPP5
1.49759e-12	1.1138	0.017	0.022	1.48393e-07	Neurons	AMEX60DD029683	AMEX60DD029683
1.65566e-12	1.02609	0.052	0.046	1.64056e-07	Neurons	AMEX60DD049432	SLC35F2
1.72233e-12	1.11921	0.004	0.01	1.70663e-07	Neurons	AMEX60DD011888	SMOC1
1.84009e-12	1.14697	0.012	0.015	1.8233e-07	Neurons	AMEX60DD046860	WDR3.S [nr]|WDR3 [hs]
1.87775e-12	1.09615	0.01	0.015	1.86063e-07	Neurons	AMEX60DDU001018805	AMEX60DDU001018805
1.87934e-12	1.07284	0.006	0.011	1.8622e-07	Neurons	AMEX60DD038949	LOC115093338 [nr]|FSIP2 [hs]
2.26317e-12	3.55284	0.01	0.002	2.24253e-07	Neurons	AMEX60DD027619	GDAP1L1
2.30316e-12	2.04471	0.012	0.008	2.28215e-07	Neurons	AMEX60DD049209	AMEX60DD049209
2.4156e-12	1.07644	0.005	0.01	2.39357e-07	Neurons	AMEX60DD020440	AMEX60DD020440
2.41687e-12	1.33249	0.008	0.011	2.39483e-07	Neurons	AMEX60DD019206	ROHU_032260 [nr]
2.46395e-12	1.29927	0.046	0.029	2.44148e-07	Neurons	AMEX60DD004748	RIC3
2.61087e-12	1.07833	0.03	0.028	2.58706e-07	Neurons	AMEX60DD004378	LOC115079486 [nr]|MUC5AC [hs]
2.86191e-12	1.13314	0.011	0.015	2.83581e-07	Neurons	AMEX60DDU001007965	AMEX60DDU001007965
3.03332e-12	1.33827	0.025	0.024	3.00565e-07	Neurons	AMEX60DD020184	AMEX60DD020184
3.0367e-12	1.24631	0.016	0.018	3.00901e-07	Neurons	AMEX60DD010022	AMEX60DD010022
3.11241e-12	1.91703	0.014	0.009	3.08403e-07	Neurons	AMEX60DD032437	LOC115080644 [nr]
3.17011e-12	1.02279	0.01	0.014	3.1412e-07	Neurons	AMEX60DD031785	CHCHD5
3.67636e-12	1.13144	0.024	0.028	3.64283e-07	Neurons	AMEX60DD012117	CHRM5.L [nr]|CHRM5 [hs]
3.77709e-12	1.3159	0.008	0.01	3.74264e-07	Neurons	AMEX60DD030804	AMEX60DD030804
3.84328e-12	1.03092	0.012	0.016	3.80823e-07	Neurons	AMEX60DD034032	AMEX60DD034032
4.02271e-12	3.14772	0.011	0.002	3.98602e-07	Neurons	AMEX60DD002667	APOBEC4
4.03025e-12	1.27116	0.01	0.012	3.99349e-07	Neurons	AMEX60DD023790	THOC7
4.07013e-12	2.04698	0.019	0.005	4.03301e-07	Neurons	AMEX60DD049212	MAB21L1
4.47432e-12	2.36416	0.017	0.004	4.43351e-07	Neurons	AMEX60DD011429	AMEX60DD011429
4.76946e-12	1.1054	0.046	0.042	4.72596e-07	Neurons	AMEX60DD035950	AMEX60DD035950
6.04062e-12	2.04774	0.015	0.01	5.98553e-07	Neurons	AMEX60DD001837	DR999_PMT05628 [nr]|VEPH1 [hs]
6.16016e-12	1.39422	0.007	0.01	6.10398e-07	Neurons	AMEX60DD009104	EOD39_11526 [nr]
6.63396e-12	1.06836	0.026	0.027	6.57346e-07	Neurons	AMEX60DDU001039511	LOC110439405 [nr]
6.89347e-12	1.34422	0.008	0.013	6.8306e-07	Neurons	AMEX60DD005327	AMEX60DD005327
7.17639e-12	2.17666	0.014	0.004	7.11094e-07	Neurons	AMEX60DD016203	AMEX60DD016203
7.36939e-12	1.74581	0.021	0.014	7.30218e-07	Neurons	AMEX60DD044481	PARPI_0004340 [nr]|ELAVL2 [hs]
7.93274e-12	1.27208	0.008	0.011	7.86039e-07	Neurons	AMEX60DDU001037853	LOC114595149 [nr]
7.95365e-12	1.38915	0.03	0.011	7.88112e-07	Neurons	AMEX60DD055471	IQCA1
7.96594e-12	3.06688	0.012	0.003	7.8933e-07	Neurons	AMEX60DD044523	AMEX60DD044523
8.10528e-12	1.44078	0.024	0.018	8.03136e-07	Neurons	AMEX60DD038386	FOXC1
8.42061e-12	1.18183	0.058	0.043	8.34381e-07	Neurons	AMEX60DD003216	AMEX60DD003216
8.45801e-12	1.55997	0.008	0.01	8.38087e-07	Neurons	AMEX60DD033700	IBTK
9.03508e-12	3.08152	0.01	0.003	8.95268e-07	Neurons	AMEX60DD017336	GRIN2D [nr]
9.61108e-12	1.41333	0.007	0.01	9.52343e-07	Neurons	AMEX60DD039601	AMEX60DD039601
1.05862e-11	1.011	0.004	0.01	1.04897e-06	Neurons	AMEX60DDU001006770	AMEX60DDU001006770
1.11945e-11	1.04217	0.016	0.013	1.10924e-06	Neurons	AMEX60DD019239	AMEX60DD019239
1.15552e-11	1.48481	0.039	0.018	1.14498e-06	Neurons	AMEX60DD013358	PER [nr]|PER1 [hs]
1.19547e-11	1.27294	0.043	0.03	1.18457e-06	Neurons	AMEX60DD034959	AMEX60DD034959
1.19582e-11	1.88414	0.026	0.012	1.18491e-06	Neurons	AMEX60DD029886	LOC115465890 [nr]|TMEM198 [hs]
1.37767e-11	1.92923	0.012	0.01	1.36511e-06	Neurons	AMEX60DDU001036549	AMEX60DDU001036549
1.79375e-11	1.45632	0.009	0.012	1.77739e-06	Neurons	AMEX60DD017548	TOP1.2 [nr]
1.9034e-11	2.8932	0.012	0.003	1.88604e-06	Neurons	AMEX60DD006847	AMEX60DD006847
1.95602e-11	1.36797	0.01	0.012	1.93818e-06	Neurons	AMEX60DD022630	AMEX60DD022630
2.11966e-11	1.76841	0.024	0.009	2.10033e-06	Neurons	AMEX60DD043660	AMEX60DD043660
2.14102e-11	1.21201	0.011	0.014	2.12149e-06	Neurons	AMEX60DD052133	DYDC1.L [nr]|DYDC2 [hs]
2.23059e-11	1.52004	0.027	0.02	2.21024e-06	Neurons	AMEX60DD036942	AMEX60DD036942
2.26161e-11	2.9839	0.01	0.002	2.24098e-06	Neurons	AMEX60DD044864	UY3_00081 [nr]
2.27503e-11	2.38604	0.013	0.003	2.25428e-06	Neurons	AMEX60DD041796	AMEX60DD041796
2.41773e-11	1.20606	0.019	0.018	2.39568e-06	Neurons	AMEX60DD012239	AMEX60DD012239
2.48626e-11	1.36327	0.009	0.012	2.46359e-06	Neurons	AMEX60DD052835	LOC115095861 [nr]|ZMAT4 [hs]
2.50139e-11	2.52221	0.016	0.004	2.47858e-06	Neurons	AMEX60DD021574	ACTR3B
2.67302e-11	1.82421	0.028	0.013	2.64864e-06	Neurons	AMEX60DD026924	HRH3
2.90521e-11	1.04638	0.01	0.014	2.87872e-06	Neurons	AMEX60DD036367	DNAH8
2.91496e-11	1.15284	0.063	0.036	2.88837e-06	Neurons	AMEX60DD041842	PDZD2 [nr]
3.0069e-11	1.16891	0.016	0.019	2.97948e-06	Neurons	AMEX60DDU001012932	AMEX60DDU001012932
3.03672e-11	1.0005	0.072	0.042	3.00902e-06	Neurons	AMEX60DD040399	DEPTOR
3.03676e-11	1.41777	0.014	0.013	3.00907e-06	Neurons	AMEX60DD016443	LOC115466473 [nr]|ZNF524 [hs]
3.16289e-11	2.15365	0.018	0.009	3.13404e-06	Neurons	AMEX60DD054909	AMEX60DD054909
3.51035e-11	1.74693	0.01	0.009	3.47833e-06	Neurons	AMEX60DD011994	LOC109200410 [nr]|LOC105373926 [hs]
3.53176e-11	1.68737	0.019	0.013	3.49955e-06	Neurons	AMEX60DD009701	CRHR1.2.L [nr]|CRHR1 [hs]
3.63054e-11	1.80804	0.015	0.004	3.59743e-06	Neurons	AMEX60DD046226	GFRA4 [nr]|GFRA1 [hs]
3.68635e-11	1.00101	0.066	0.05	3.65273e-06	Neurons	AMEX60DD003212	FGF12
3.80495e-11	1.03678	0.012	0.015	3.77025e-06	Neurons	AMEX60DD038980	AMEX60DD038980
3.89227e-11	2.24351	0.018	0.005	3.85677e-06	Neurons	AMEX60DD045230	SPOCK3
3.95966e-11	2.31414	0.014	0.003	3.92354e-06	Neurons	AMEX60DD026294	RHBDL1
4.1818e-11	1.28539	0.015	0.015	4.14366e-06	Neurons	AMEX60DD012230	AMEX60DD012230
4.25998e-11	2.7958	0.01	0.002	4.22113e-06	Neurons	AMEX60DD043573	AMEX60DD043573
4.48122e-11	1.25714	0.014	0.016	4.44035e-06	Neurons	AMEX60DD041125	LOC102349434 [nr]|TRIM69 [hs]
5.13521e-11	1.20381	0.017	0.018	5.08837e-06	Neurons	AMEX60DD046474	C1H2ORF81 [nr]|C2ORF81 [hs]
5.26008e-11	1.22676	0.007	0.011	5.21211e-06	Neurons	AMEX60DDU001030288	LOC112545447 [nr]
6.18407e-11	1.41269	0.039	0.026	6.12767e-06	Neurons	AMEX60DDU001025992	AMEX60DDU001025992
6.71295e-11	1.12248	0.023	0.023	6.65173e-06	Neurons	AMEX60DD001688	AMEX60DD001688
7.65866e-11	1.24603	0.007	0.011	7.58881e-06	Neurons	AMEX60DDU001007331	AMEX60DDU001007331
7.87858e-11	2.37835	0.016	0.005	7.80673e-06	Neurons	AMEX60DD026841	PIANP
8.07814e-11	1.85926	0.016	0.004	8.00447e-06	Neurons	AMEX60DD037499	LOC104150575 [nr]|HS6ST2 [hs]
8.631e-11	2.95397	0.011	0.003	8.55228e-06	Neurons	AMEX60DD004127	DR999_PMT14516 [nr]
8.74288e-11	1.07489	0.036	0.031	8.66315e-06	Neurons	AMEX60DD011153	C-FOS [nr]|FOS [hs]
8.84945e-11	1.03524	0.012	0.015	8.76874e-06	Neurons	AMEX60DDU001001030	ALKBH3 [nr]
1.09326e-10	1.42939	0.01	0.012	1.08329e-05	Neurons	AMEX60DD043706	AMEX60DD043706
1.14315e-10	1.49039	0.008	0.01	1.13272e-05	Neurons	AMEX60DD004909	AMEX60DD004909
1.17957e-10	1.17538	0.006	0.01	1.16881e-05	Neurons	AMEX60DD054168	AMEX60DD054168
1.19473e-10	1.01768	0.043	0.039	1.18383e-05	Neurons	AMEX60DD016451	LOC115080850 [nr]|CCDC106 [hs]
1.23701e-10	1.11801	0.03	0.028	1.22573e-05	Neurons	AMEX60DD030265	AMEX60DD030265
1.26881e-10	1.50198	0.018	0.016	1.25724e-05	Neurons	AMEX60DD036914	LOC115094324 [nr]|DGAT2 [hs]
1.44315e-10	1.25276	0.009	0.01	1.42999e-05	Neurons	AMEX60DDU001020277	AMEX60DDU001020277
1.47704e-10	3.27691	0.01	0.002	1.46357e-05	Neurons	AMEX60DD014280	SHD
1.48395e-10	2.10316	0.019	0.006	1.47041e-05	Neurons	AMEX60DD021652	AMEX60DD021652
1.48519e-10	1.32032	0.012	0.015	1.47164e-05	Neurons	AMEX60DD037981	AMEX60DD037981
1.56466e-10	1.90539	0.02	0.013	1.55039e-05	Neurons	AMEX60DD001310	AMEX60DD001310
1.7921e-10	1.23966	0.007	0.01	1.77575e-05	Neurons	AMEX60DD026584	AMEX60DD026584
2.19542e-10	1.37057	0.018	0.017	2.17539e-05	Neurons	AMEX60DD038787	AMEX60DD038787
2.39174e-10	1.22849	0.026	0.026	2.36993e-05	Neurons	AMEX60DD005067	AMEX60DD005067
2.39487e-10	1.22884	0.031	0.027	2.37302e-05	Neurons	AMEX60DD017124	AMEX60DD017124
2.40441e-10	1.60592	0.008	0.01	2.38248e-05	Neurons	AMEX60DDU001015319	LOC114595149 [nr]
2.83789e-10	1.06861	0.017	0.02	2.81201e-05	Neurons	AMEX60DD010323	LRRC3C [nr]|LRRC3B [hs]
2.9152e-10	1.13266	0.012	0.015	2.88861e-05	Neurons	AMEX60DD001095	AMEX60DD001095
2.98976e-10	2.34707	0.012	0.006	2.96249e-05	Neurons	AMEX60DD003502	AMEX60DD003502
3.41509e-10	1.35399	0.02	0.018	3.38394e-05	Neurons	AMEX60DD012575	AMEX60DD012575
3.69497e-10	1.2299	0.007	0.01	3.66127e-05	Neurons	AMEX60DD051597	LOC115395558 [nr]
3.84583e-10	1.28954	0.007	0.01	3.81076e-05	Neurons	AMEX60DD031947	CCDC159
4.0111e-10	2.94935	0.011	0.003	3.97452e-05	Neurons	AMEX60DD042763	AMEX60DD042763
4.09029e-10	2.26206	0.018	0.006	4.05298e-05	Neurons	AMEX60DD012043	AMEX60DD012043
4.34197e-10	1.89414	0.02	0.007	4.30237e-05	Neurons	AMEX60DD005250	MAPK8IP1
4.74345e-10	2.22276	0.017	0.005	4.70019e-05	Neurons	AMEX60DDU001006467	AMEX60DDU001006467
4.75446e-10	1.12397	0.005	0.01	4.7111e-05	Neurons	AMEX60DD049571	VSTM5
4.99076e-10	1.22154	0.024	0.021	4.94525e-05	Neurons	AMEX60DD032622	DTNB
5.26986e-10	2.17556	0.014	0.007	5.2218e-05	Neurons	AMEX60DD030943	GRIN2C
5.40142e-10	1.8995	0.024	0.011	5.35216e-05	Neurons	AMEX60DD045486	SGCZ
5.61957e-10	1.23799	0.01	0.013	5.56832e-05	Neurons	AMEX60DD029343	AMEX60DD029343
5.67541e-10	1.26276	0.026	0.019	5.62365e-05	Neurons	AMEX60DD048122	WEE2-AS1 [hs]
6.21198e-10	1.90633	0.015	0.004	6.15532e-05	Neurons	AMEX60DD042500	AMEX60DD042500
7.2437e-10	1.0286	0.006	0.011	7.17763e-05	Neurons	AMEX60DDU001011229	LOC107721237 [nr]|NAG13 [hs]
7.82211e-10	1.41308	0.022	0.019	7.75077e-05	Neurons	AMEX60DD031942	LOC115082344 [nr]|TSPAN1 [hs]
8.24306e-10	1.13883	0.008	0.011	8.16788e-05	Neurons	AMEX60DDU001001599	PARPI_0003989 [nr]
9.28414e-10	1.13983	0.028	0.026	9.19946e-05	Neurons	AMEX60DD015623	LRRC36
9.41528e-10	1.98852	0.015	0.01	9.32941e-05	Neurons	AMEX60DD047980	RS1
9.60341e-10	1.7362	0.011	0.01	9.51583e-05	Neurons	AMEX60DDU001032926	E1301_TTI003913 [nr]
1.02011e-09	1.14304	0.023	0.022	0.000101081	Neurons	AMEX60DD007350	ROHU_009640 [nr]|TMEM17 [hs]
1.02331e-09	2.44195	0.012	0.003	0.000101398	Neurons	AMEX60DD029672	TMPRSS12.L [nr]|TMPRSS12 [hs]
1.15032e-09	1.12192	0.008	0.011	0.000113983	Neurons	AMEX60DDU001022421	AMEX60DDU001022421
1.29947e-09	1.0246	0.019	0.021	0.000128761	Neurons	AMEX60DD027874	PRR7
1.36893e-09	1.5218	0.028	0.012	0.000135644	Neurons	AMEX60DD006233	AMEX60DD006233
1.3865e-09	1.36374	0.028	0.021	0.000137385	Neurons	AMEX60DD041723	LOC107121457 [nr]|CTIF [hs]
1.5518e-09	1.38245	0.012	0.012	0.000153765	Neurons	AMEX60DD022168	AMEX60DD022168
1.63458e-09	1.09935	0.012	0.017	0.000161968	Neurons	AMEX60DD051469	AMEX60DD051469
1.64331e-09	1.21501	0.029	0.024	0.000162832	Neurons	AMEX60DD025445	LOC102356145 [nr]|FBLN2 [hs]
1.76132e-09	2.77901	0.011	0.003	0.000174526	Neurons	AMEX60DD043483	AMEX60DD043483
1.86363e-09	1.07826	0.01	0.015	0.000184664	Neurons	AMEX60DD011014	AMEX60DD011014
2.00168e-09	1.90552	0.019	0.008	0.000198343	Neurons	AMEX60DD025282	VEGFB [nr]|VEGFA [hs]
2.04566e-09	1.10522	0.021	0.021	0.000202701	Neurons	AMEX60DDU001010384	SLC10A2
2.0708e-09	1.06867	0.01	0.014	0.000205192	Neurons	AMEX60DDU001014893	AMEX60DDU001014893
2.08728e-09	1.12475	0.016	0.018	0.000206824	Neurons	AMEX60DD006989	DPX16_21124 [nr]
2.11911e-09	1.1557	0.044	0.034	0.000209979	Neurons	AMEX60DD011863	RTN1
2.18737e-09	1.10689	0.006	0.01	0.000216742	Neurons	AMEX60DDU001017300	AMEX60DDU001017300
2.27642e-09	1.59631	0.028	0.014	0.000225566	Neurons	AMEX60DD035254	AMEX60DD035254
2.30888e-09	1.44021	0.011	0.011	0.000228782	Neurons	AMEX60DD013230	AMEX60DD013230
2.36911e-09	1.11763	0.016	0.017	0.000234751	Neurons	AMEX60DDU001016516	AMEX60DDU001016516
2.44163e-09	1.01782	0.018	0.021	0.000241936	Neurons	AMEX60DD056586	ROHU_007131 [nr]
2.6644e-09	2.20693	0.012	0.003	0.00026401	Neurons	AMEX60DD013901	ABHD8
2.76968e-09	1.34459	0.01	0.012	0.000274442	Neurons	AMEX60DD024426	GGN
2.77499e-09	1.8386	0.016	0.01	0.000274968	Neurons	AMEX60DD032416	LOC109916227 [nr]|KCTD1 [hs]
2.79405e-09	1.07896	0.007	0.012	0.000276857	Neurons	AMEX60DDU001023289	LOC115251112 [nr]|ERV3-2 [hs]
2.95459e-09	1.00914	0.006	0.011	0.000292764	Neurons	AMEX60DD032972	AMEX60DD032972
3.17763e-09	1.01061	0.023	0.024	0.000314865	Neurons	AMEX60DD003842	AMEX60DD003842
3.31603e-09	1.67018	0.012	0.009	0.000328578	Neurons	AMEX60DD037833	LOC115474893 [nr]|GABRG2 [hs]
3.56341e-09	1.72422	0.013	0.011	0.000353091	Neurons	AMEX60DD053907	AMEX60DD053907
3.64568e-09	1.59214	0.028	0.017	0.000361243	Neurons	AMEX60DD044872	AMEX60DD044872
3.69038e-09	1.06452	0.01	0.014	0.000365673	Neurons	AMEX60DDU001023044	AMEX60DDU001023044
3.83105e-09	1.00378	0.02	0.023	0.000379611	Neurons	AMEX60DDU001016243	AMEX60DDU001016243
4.08102e-09	1.08563	0.011	0.014	0.00040438	Neurons	AMEX60DD003568	SH3GL3
4.19483e-09	1.47618	0.012	0.003	0.000415657	Neurons	AMEX60DDU001003692	AMEX60DDU001003692
4.22844e-09	1.00017	0.012	0.016	0.000418988	Neurons	AMEX60DD008286	AMEX60DD008286
4.36519e-09	1.17311	0.033	0.027	0.000432538	Neurons	AMEX60DD016922	IGSF8
5.21466e-09	1.4393	0.03	0.018	0.00051671	Neurons	AMEX60DD019201	NTNG1
5.4279e-09	1.28469	0.008	0.01	0.000537839	Neurons	AMEX60DDU001003396	AMEX60DDU001003396
5.5993e-09	1.53037	0.013	0.009	0.000554823	Neurons	AMEX60DD033783	NT5E
6.20533e-09	1.14682	0.029	0.025	0.000614874	Neurons	AMEX60DD023305	LOC115472329 [nr]|GPR22 [hs]
6.42329e-09	1.5892	0.027	0.017	0.000636471	Neurons	AMEX60DD001336	AMEX60DD001336
6.51051e-09	1.23535	0.02	0.018	0.000645113	Neurons	AMEX60DD037261	LONRF3 [hs]
6.82851e-09	1.80665	0.015	0.005	0.000676623	Neurons	AMEX60DDU001040874	AMEX60DDU001040874
6.97614e-09	1.89917	0.013	0.009	0.000691252	Neurons	AMEX60DD051591	LOC115456670 [nr]|HES5 [hs]
7.37654e-09	1.08039	0.008	0.011	0.000730927	Neurons	AMEX60DD033499	BEND6 [nr]
7.4433e-09	1.47668	0.027	0.018	0.000737542	Neurons	AMEX60DD018796	LOC115099712 [nr]|FRRS1 [hs]
8.0538e-09	1.24951	0.023	0.021	0.000798035	Neurons	AMEX60DDU001034014	LOC111946802 [nr]|RTL1 [hs]
9.6075e-09	2.56572	0.011	0.003	0.000951988	Neurons	AMEX60DD008776	AMEX60DD008776
1.061e-08	1.05217	0.009	0.012	0.00105133	Neurons	AMEX60DD049891	CHRNA10 [nr]|CHRNA9 [hs]
1.0863e-08	2.44021	0.01	0.004	0.00107639	Neurons	AMEX60DD042897	AMEX60DD042897
1.22669e-08	1.00007	0.015	0.019	0.00121551	Neurons	AMEX60DD032781	FBXO16 [nr]
1.25327e-08	1.68588	0.018	0.006	0.00124184	Neurons	AMEX60DDU001010751	EDIL3
1.27406e-08	1.2262	0.011	0.013	0.00126244	Neurons	AMEX60DD019325	AMEX60DD019325
1.38553e-08	1.12369	0.017	0.016	0.00137289	Neurons	AMEX60DD011291	NRXN3
1.40962e-08	1.60715	0.01	0.01	0.00139676	Neurons	AMEX60DD017123	AMEX60DD017123
1.46956e-08	1.03094	0.029	0.027	0.00145616	Neurons	AMEX60DD054426	STYXL1.L [nr]|STYXL1 [hs]
1.51436e-08	1.0799	0.019	0.02	0.00150055	Neurons	AMEX60DD034616	ERO1B
1.73557e-08	1.67139	0.014	0.011	0.00171974	Neurons	AMEX60DD044511	AMEX60DD044511
1.83501e-08	1.89227	0.019	0.007	0.00181827	Neurons	AMEX60DD049304	WASF3 [nr]
1.91171e-08	1.34422	0.011	0.011	0.00189428	Neurons	AMEX60DDU001009813	AMEX60DDU001009813
2.16474e-08	1.11066	0.011	0.012	0.002145	Neurons	AMEX60DD046630	ZKSCAN8 [nr]|ZSCAN2 [hs]
2.19767e-08	2.33237	0.011	0.002	0.00217763	Neurons	AMEX60DD052903	AMEX60DD052903
2.37826e-08	1.52282	0.02	0.014	0.00235657	Neurons	AMEX60DD010343	NR1D1
2.48196e-08	2.01231	0.016	0.006	0.00245932	Neurons	AMEX60DD007451	CDHR3 [nr]
2.50566e-08	1.14269	0.01	0.011	0.00248281	Neurons	AMEX60DD035900	AMEX60DD035900
2.94736e-08	2.58486	0.012	0.004	0.00292048	Neurons	AMEX60DDU001010624	EI555_005735 [nr]|CUX1 [hs]
3.27079e-08	2.14524	0.014	0.005	0.00324096	Neurons	AMEX60DDU001028424	CABP1
3.35315e-08	1.226	0.039	0.024	0.00332256	Neurons	AMEX60DD049263	KATNAL1
3.53777e-08	1.75568	0.02	0.009	0.00350551	Neurons	AMEX60DD020418	AMEX60DD020418
3.84561e-08	2.38436	0.012	0.004	0.00381053	Neurons	AMEX60DD005868	LOC115088534 [nr]|HARBI1 [hs]
3.92192e-08	1.78765	0.014	0.004	0.00388615	Neurons	AMEX60DD054200	LOC115096908 [nr]|DNAH17 [hs]
4.06805e-08	1.23945	0.008	0.01	0.00403095	Neurons	AMEX60DDU001039370	AMEX60DDU001039370
4.25182e-08	1.23791	0.009	0.011	0.00421304	Neurons	AMEX60DD029939	PMEL.L [nr]|PMEL [hs]
4.81714e-08	1.70256	0.012	0.004	0.00477321	Neurons	AMEX60DDU001011106	AMEX60DDU001011106
6.26176e-08	1.38473	0.027	0.015	0.00620465	Neurons	AMEX60DD011582	AMEX60DD011582
6.74647e-08	1.76795	0.014	0.009	0.00668494	Neurons	AMEX60DD033757	CEP162
6.84836e-08	1.34356	0.007	0.01	0.0067859	Neurons	AMEX60DD046907	CASR
7.066e-08	1.68507	0.024	0.012	0.00700155	Neurons	AMEX60DD045026	AMEX60DD045026
7.76603e-08	1.0267	0.009	0.012	0.00769521	Neurons	AMEX60DD040017	RALYL
8.1801e-08	1.1233	0.007	0.01	0.0081055	Neurons	AMEX60DD043636	LOC101951403 [nr]|ZNF544 [hs]
9.17067e-08	1.08215	0.048	0.036	0.00908703	Neurons	AMEX60DD013490	REEP6
9.27317e-08	1.40937	0.008	0.01	0.0091886	Neurons	AMEX60DDU001031193	AMEX60DDU001031193
1.01734e-07	1.79384	0.011	0.009	0.0100806	Neurons	AMEX60DD028358	AMEX60DD028358
1.0453e-07	1.9151	0.017	0.006	0.0103576	Neurons	AMEX60DD055880	KIF5C
1.06606e-07	1.97016	0.012	0.004	0.0105634	Neurons	AMEX60DD056377	LOC115093343 [nr]
1.14909e-07	1.12499	0.009	0.011	0.0113861	Neurons	AMEX60DD017721	AMEX60DD017721
1.20888e-07	1.45385	0.023	0.014	0.0119786	Neurons	AMEX60DD035989	LOC112843268 [nr]
1.24649e-07	2.44448	0.01	0.004	0.0123512	Neurons	AMEX60DD011123	SLC35F4 [nr]
1.29839e-07	2.01436	0.014	0.007	0.0128655	Neurons	AMEX60DD048828	TBC1D4.L [nr]|TBC1D4 [hs]
1.38477e-07	1.18531	0.023	0.019	0.0137214	Neurons	AMEX60DD016616	LOC102977844 [nr]|C16ORF87 [hs]
1.52368e-07	1.07113	0.009	0.011	0.0150979	Neurons	AMEX60DD010910	AMEX60DD010910
1.54277e-07	1.63021	0.018	0.008	0.015287	Neurons	AMEX60DD029535	NPFF
1.54852e-07	1.11421	0.025	0.022	0.015344	Neurons	AMEX60DD018584	AMEX60DD018584
1.6006e-07	1.31492	0.032	0.02	0.0158601	Neurons	AMEX60DD000453	RAB36
1.80914e-07	1.20778	0.01	0.012	0.0179264	Neurons	AMEX60DD024945	AMEX60DD024945
2.05658e-07	1.14393	0.019	0.018	0.0203782	Neurons	AMEX60DD046605	LOC103347605 [nr]|ZNF84 [hs]
2.14091e-07	1.06412	0.012	0.014	0.0212138	Neurons	AMEX60DD032179	AMEX60DD032179
2.33766e-07	1.09625	0.01	0.014	0.0231634	Neurons	AMEX60DDU001037080	AMEX60DDU001037080
2.49608e-07	1.10373	0.009	0.011	0.0247331	Neurons	AMEX60DD056734	AMEX60DD056734
2.59905e-07	1.12213	0.031	0.025	0.0257535	Neurons	AMEX60DD042666	AMEX60DD042666
2.59927e-07	1.05284	0.045	0.026	0.0257556	Neurons	AMEX60DD006063	CCDC28B
2.76826e-07	1.09835	0.013	0.015	0.0274301	Neurons	AMEX60DD013254	AMEX60DD013254
2.86215e-07	2.45597	0.012	0.003	0.0283605	Neurons	AMEX60DDU001002216	GALNT14
2.8896e-07	1.46425	0.01	0.01	0.0286325	Neurons	AMEX60DD005340	AGBL2
3.18419e-07	1.81458	0.012	0.004	0.0315515	Neurons	AMEX60DD042118	AMEX60DD042118
3.79229e-07	1.97031	0.013	0.007	0.0375771	Neurons	AMEX60DD020414	LOC103775382 [nr]|MAPK8IP3 [hs]
3.79533e-07	1.99721	0.01	0.003	0.0376072	Neurons	AMEX60DD044539	DR999_PMT00215 [nr]|CLGN [hs]
3.94899e-07	1.30288	0.013	0.013	0.0391298	Neurons	AMEX60DDU001015931	AMEX60DDU001015931
4.28825e-07	1.43047	0.016	0.013	0.0424915	Neurons	AMEX60DD035380	LOC115087047 [nr]
4.67812e-07	1.181	0.011	0.011	0.0463545	Neurons	AMEX60DD018967	AMEX60DD018967
4.76701e-07	1.67261	0.017	0.006	0.0472353	Neurons	AMEX60DD003004	LOC112116665 [nr]|CYP2J2 [hs]
4.85657e-07	1.15534	0.007	0.01	0.0481228	Neurons	AMEX60DDU001013464	LOC107721237 [nr]
4.93616e-07	1.37115	0.014	0.005	0.0489114	Neurons	AMEX60DDU001013982	ROHU_019343 [nr]|ENV [hs]
4.97163e-07	1.12899	0.042	0.028	0.0492628	Neurons	AMEX60DD039477	ABHD3
5.38048e-07	1.33345	0.014	0.012	0.0533141	Neurons	AMEX60DD010617	LOC115081454 [nr]|GALNT6 [hs]
5.40752e-07	1.26738	0.01	0.011	0.0535821	Neurons	AMEX60DD008092	LOC111947684 [nr]
5.66827e-07	1.03133	0.018	0.018	0.0561658	Neurons	AMEX60DD032411	AMEX60DD032411
5.6911e-07	1.35324	0.018	0.014	0.0563919	Neurons	AMEX60DD025320	GPR137
6.64242e-07	1.96459	0.01	0.007	0.0658185	Neurons	AMEX60DD038389	AMEX60DD038389
7.00284e-07	1.3253	0.024	0.015	0.0693897	Neurons	AMEX60DD002752	RBP1
7.46196e-07	1.05813	0.009	0.011	0.0739391	Neurons	AMEX60DD032548	LOC115088252 [nr]|RNF19B [hs]
7.48572e-07	1.04743	0.025	0.012	0.0741745	Neurons	AMEX60DD020415	MAPK8IP3 [hs]
8.11621e-07	1.55701	0.014	0.011	0.0804219	Neurons	AMEX60DD016886	AMEX60DD016886
8.44758e-07	1.40967	0.02	0.013	0.0837054	Neurons	AMEX60DD047903	AMEX60DD047903
8.82385e-07	2.09388	0.012	0.005	0.0874338	Neurons	AMEX60DD004473	BRSK2
8.92216e-07	1.54973	0.02	0.01	0.0884079	Neurons	AMEX60DD021886	ENKUR
1.01632e-06	1.96427	0.011	0.004	0.100705	Neurons	AMEX60DD048030	AMEX60DD048030
1.0346e-06	1.31859	0.028	0.016	0.102516	Neurons	AMEX60DD006110	HPCA [nr]|HPCAL1 [hs]
1.04414e-06	2.04087	0.014	0.005	0.103462	Neurons	AMEX60DD023863	AMEX60DD023863
1.04719e-06	1.38927	0.025	0.015	0.103764	Neurons	AMEX60DDU001019067	LOC114595149 [nr]|NAG13 [hs]
1.12142e-06	2.10094	0.012	0.004	0.111119	Neurons	AMEX60DD016316	LIN7B
1.18907e-06	1.65217	0.014	0.008	0.117822	Neurons	AMEX60DDU001009591	GLRA4 [nr]
1.22916e-06	1.57113	0.02	0.011	0.121795	Neurons	AMEX60DD040605	ANK1 [hs]
1.23704e-06	1.13221	0.008	0.01	0.122576	Neurons	AMEX60DD005874	ASZ78_001691 [nr]|TXNDC16 [hs]
1.23842e-06	1.91944	0.014	0.006	0.122713	Neurons	AMEX60DD037876	LOC109688183 [nr]|ENOX1 [hs]
1.50139e-06	1.73265	0.018	0.01	0.14877	Neurons	AMEX60DDU001023738	LOC107721237 [nr]
1.50273e-06	1.2859	0.011	0.011	0.148903	Neurons	AMEX60DD037547	LRCH2
1.55842e-06	1.65873	0.011	0.008	0.15442	Neurons	AMEX60DDU001024889	LOC104510815 [nr]|SOWAHD [hs]
1.65138e-06	2.47879	0.01	0.003	0.163632	Neurons	AMEX60DD042307	AMEX60DD042307
1.68921e-06	1.3167	0.017	0.015	0.16738	Neurons	AMEX60DD024960	LOC115097115 [nr]
1.72167e-06	1.25714	0.016	0.015	0.170596	Neurons	AMEX60DD041576	AMEX60DD041576
1.94481e-06	1.01856	0.007	0.01	0.192707	Neurons	AMEX60DD013905	AMEX60DD013905
1.96138e-06	1.00982	0.017	0.013	0.194349	Neurons	AMEX60DD041061	AMEX60DD041061
1.97609e-06	1.02477	0.024	0.021	0.195807	Neurons	AMEX60DD040859	LOC114595135 [nr]|ZNF420 [hs]
2.10199e-06	2.33961	0.01	0.004	0.208282	Neurons	AMEX60DD035809	AMEX60DD035809
2.1678e-06	2.29499	0.01	0.005	0.214803	Neurons	AMEX60DD012843	NYAP1
2.25931e-06	1.09946	0.034	0.022	0.22387	Neurons	AMEX60DD017380	FAM83E
2.44509e-06	1.37252	0.013	0.012	0.242279	Neurons	AMEX60DD036190	AMEX60DD036190
2.57677e-06	1.62455	0.018	0.008	0.255327	Neurons	AMEX60DD049466	GRIA4
2.63053e-06	1.3934	0.018	0.007	0.260654	Neurons	AMEX60DD055468	LOC115088534 [nr]
2.99359e-06	1.23549	0.02	0.015	0.296629	Neurons	AMEX60DD032451	LOC102445729 [nr]|WFDC8 [hs]
3.33644e-06	1.23487	0.01	0.01	0.330601	Neurons	AMEX60DDU001005099	CHSY3 [nr]|ZBED9 [hs]
3.8829e-06	1.70137	0.012	0.004	0.384749	Neurons	AMEX60DD054676	PPM1E
4.57098e-06	1.24849	0.021	0.013	0.45293	Neurons	AMEX60DD025847	AMEX60DD025847
4.62643e-06	1.03447	0.008	0.011	0.458424	Neurons	AMEX60DDU001028025	AMEX60DDU001028025
4.65885e-06	1.44168	0.011	0.004	0.461636	Neurons	AMEX60DD015138	AMEX60DD015138
4.7071e-06	1.25768	0.027	0.02	0.466418	Neurons	AMEX60DD017109	AMEX60DD017109
5.48373e-06	1.56674	0.013	0.005	0.543372	Neurons	AMEX60DDU001018455	LOC109110470 [nr]
5.69505e-06	2.23274	0.01	0.005	0.564311	Neurons	AMEX60DD049848	AMEX60DD049848
6.16102e-06	1.02375	0.01	0.011	0.610483	Neurons	AMEX60DD027132	SNPH
8.03209e-06	1.12106	0.013	0.015	0.795884	Neurons	AMEX60DD046951	AMEX60DD046951
8.92518e-06	1.07456	0.02	0.018	0.884378	Neurons	AMEX60DDU001037159	LOC107716806 [nr]
8.99165e-06	1.72149	0.016	0.007	0.890965	Neurons	AMEX60DD001715	FAM43A
1.01983e-05	1.05015	0.017	0.016	1	Neurons	AMEX60DD014819	AMEX60DD014819
1.06552e-05	1.21867	0.012	0.004	1	Neurons	AMEX60DD026001	LOC115076132 [nr]|KCNJ12 [hs]
1.12301e-05	1.06086	0.012	0.013	1	Neurons	AMEX60DD012342	LOC109979725 [nr]
1.21804e-05	1.01492	0.019	0.017	1	Neurons	AMEX60DD001626	AMEX60DD001626
1.25371e-05	1.43636	0.018	0.008	1	Neurons	AMEX60DD053579	LOC104940818 [nr]|APLP2 [hs]
1.28701e-05	1.02961	0.019	0.019	1	Neurons	AMEX60DD054068	AMEX60DD054068
1.33807e-05	1.04902	0.029	0.016	1	Neurons	AMEX60DD024335	AMEX60DD024335
1.46074e-05	1.55333	0.018	0.009	1	Neurons	AMEX60DD046471	TNEU022L11.1-001 [nr]|ZNF585A [hs]
1.5449e-05	1.13101	0.024	0.02	1	Neurons	AMEX60DD008366	CHST11
1.60894e-05	1.55253	0.02	0.011	1	Neurons	AMEX60DD049066	ERICH6B [nr]|ERICH6 [hs]
1.70955e-05	1.18423	0.022	0.017	1	Neurons	AMEX60DD052460	DR999_PMT04901 [nr]|ZNF365 [hs]
1.79108e-05	1.27464	0.015	0.011	1	Neurons	AMEX60DD049113	SERPINE3 [nr]
1.79339e-05	1.13603	0.009	0.01	1	Neurons	AMEX60DD039842	GSONMT00045911001 [nr]|LOC340211 [hs]
1.92722e-05	2.24758	0.01	0.004	1	Neurons	AMEX60DD031953	AMEX60DD031953
2.6079e-05	1.28269	0.028	0.018	1	Neurons	AMEX60DD052629	LOC114019771 [nr]
3.10909e-05	1.32419	0.02	0.014	1	Neurons	AMEX60DD000561	DNAH10
3.37082e-05	1.67091	0.013	0.008	1	Neurons	AMEX60DD005265	AMEX60DD005265
3.43677e-05	1.13424	0.008	0.011	1	Neurons	AMEX60DD007499	ABCD2
4.09661e-05	1.76917	0.01	0.007	1	Neurons	AMEX60DDU001002918	LOC109100802 [nr]
4.14447e-05	1.03994	0.02	0.009	1	Neurons	AMEX60DD019797	LURAP1
4.36182e-05	1.02612	0.01	0.011	1	Neurons	AMEX60DD019261	LRRIQ3 [nr]
5.0448e-05	1.81403	0.01	0.007	1	Neurons	AMEX60DDU001025759	AMEX60DDU001025759
5.25497e-05	1.3134	0.01	0.009	1	Neurons	AMEX60DD011862	LRRC9 [nr]
5.42674e-05	1.35093	0.02	0.011	1	Neurons	AMEX60DD024395	CLIP3
5.70311e-05	1.86518	0.01	0.006	1	Neurons	AMEX60DD000574	LOC116219103 [nr]
5.99997e-05	1.31687	0.013	0.011	1	Neurons	AMEX60DD053883	TMEM25
6.36003e-05	1.25867	0.021	0.015	1	Neurons	AMEX60DD054074	LOC112209515 [nr]
6.40978e-05	1.15614	0.024	0.014	1	Neurons	AMEX60DD021642	PTPRN2
6.75218e-05	1.05282	0.008	0.01	1	Neurons	AMEX60DD013536	AMEX60DD013536
7.90358e-05	1.53015	0.012	0.008	1	Neurons	AMEX60DD010074	TTC25
8.75567e-05	1.46537	0.011	0.007	1	Neurons	AMEX60DD022062	TGM4
9.31156e-05	1.79012	0.012	0.005	1	Neurons	AMEX60DD018245	BRINP2
9.9158e-05	1.24304	0.021	0.012	1	Neurons	AMEX60DD055999	DPP10
0.000100544	1.43823	0.014	0.01	1	Neurons	AMEX60DD003773	ATP8B4
0.000111632	1.67865	0.01	0.004	1	Neurons	AMEX60DD044397	LOC115093400 [nr]|GRIN3A [hs]
0.000112915	1.83049	0.01	0.005	1	Neurons	AMEX60DD015750	CFAP126
0.000124182	1.17043	0.024	0.016	1	Neurons	AMEX60DD027782	LOC115395558 [nr]
0.000151661	1.25938	0.016	0.007	1	Neurons	AMEX60DDU001018136	AMEX60DDU001018136
0.000192682	1.34895	0.01	0.008	1	Neurons	AMEX60DD044816	LARP1B
0.000196504	1.17513	0.02	0.014	1	Neurons	AMEX60DD017453	BRSK1 [nr]|BRSK2 [hs]
0.000202868	1.59135	0.012	0.007	1	Neurons	AMEX60DD034992	PARPI_0010532 [nr]
0.000213841	1.29109	0.012	0.011	1	Neurons	AMEX60DDU001022611	PARPI_0030014 [nr]
0.000226131	1.379	0.016	0.008	1	Neurons	AMEX60DD033313	LOC114481864 [nr]
0.000269678	1.73155	0.01	0.005	1	Neurons	AMEX60DD028271	STX1B
0.000277755	1.68158	0.01	0.004	1	Neurons	AMEX60DD051296	AMEX60DD051296
0.000314943	1.86548	0.01	0.005	1	Neurons	AMEX60DD000917	LOC115635630 [nr]
0.000335545	1.03492	0.018	0.014	1	Neurons	AMEX60DD015077	AMEX60DD015077
0.000340178	1.17681	0.011	0.008	1	Neurons	AMEX60DD055713	NOSTRIN
0.000350443	1.37766	0.012	0.009	1	Neurons	AMEX60DD029492	AMEX60DD029492
0.000394981	1.38589	0.014	0.007	1	Neurons	AMEX60DD017284	TTYH1
0.00042567	1.05432	0.011	0.006	1	Neurons	AMEX60DD054998	LOC105357518 [nr]
0.000462093	1.07934	0.024	0.015	1	Neurons	AMEX60DD015150	LOC112547106 [nr]
0.000481452	1.54896	0.011	0.007	1	Neurons	AMEX60DD046904	AMEX60DD046904
0.000507764	1.40106	0.015	0.008	1	Neurons	AMEX60DD044605	AMEX60DD044605
0.0005336	1.40074	0.012	0.006	1	Neurons	AMEX60DDU001001893	AMEX60DDU001001893
0.000557542	1.91006	0.01	0.004	1	Neurons	AMEX60DD054055	LOC106702273 [nr]|ENV [hs]
0.000588486	1.18578	0.016	0.012	1	Neurons	AMEX60DD050625	AMEX60DD050625
0.000654624	1.06138	0.013	0.012	1	Neurons	AMEX60DD020710	AMEX60DD020710
0.000678626	1.07804	0.012	0.011	1	Neurons	AMEX60DD035937	AMEX60DD035937
0.000755687	1.11599	0.016	0.008	1	Neurons	AMEX60DD025595	AMEX60DD025595
0.0008031	1.35534	0.013	0.008	1	Neurons	AMEX60DD032618	AMEX60DD032618
0.000810553	1.06873	0.032	0.024	1	Neurons	AMEX60DD054089	AMEX60DD054089
0.000899668	1.0768	0.011	0.01	1	Neurons	AMEX60DD043655	AMEX60DD043655
0.000910204	1.14771	0.014	0.01	1	Neurons	AMEX60DD041575	AMEX60DD041575
0.00091355	1.41076	0.012	0.006	1	Neurons	AMEX60DD054279	HSF5
0.000993718	1.44939	0.015	0.009	1	Neurons	AMEX60DD043086	SPATA6L
0.00111392	1.15705	0.014	0.011	1	Neurons	AMEX60DD012168	AMEX60DD012168
0.00111548	1.20023	0.014	0.012	1	Neurons	AMEX60DD012233	RALGAPA1
0.00124768	1.3818	0.015	0.009	1	Neurons	AMEX60DD021892	AMEX60DD021892
0.00134361	1.09591	0.015	0.012	1	Neurons	AMEX60DD039169	SYCP2L [nr]
0.00152296	1.47756	0.01	0.006	1	Neurons	AMEX60DD000609	XELAEV_18000201MG [nr]
0.00177097	1.23203	0.01	0.009	1	Neurons	AMEX60DD023285	LOC115091190 [nr]
0.00185726	1.5024	0.01	0.006	1	Neurons	AMEX60DD010792	AMEX60DD010792
0.00195641	1.28209	0.018	0.011	1	Neurons	AMEX60DDU001025757	AMEX60DDU001025757
0.00204637	1.231	0.01	0.008	1	Neurons	AMEX60DDU001041497	LOC107374453 [nr]
0.00214745	1.46694	0.01	0.005	1	Neurons	AMEX60DD040097	AMEX60DD040097
0.00220061	1.41878	0.011	0.006	1	Neurons	AMEX60DD052827	AMEX60DD052827
0.00279517	1.20231	0.014	0.009	1	Neurons	AMEX60DD015055	NUP210L
0.00300248	1.15435	0.013	0.009	1	Neurons	AMEX60DD016278	AMEX60DD016278
0.00314639	1.33242	0.014	0.007	1	Neurons	AMEX60DD050544	AMEX60DD050544
0.0045741	1.34282	0.013	0.007	1	Neurons	AMEX60DDU001013136	AMEX60DDU001013136
0.00504714	1.07006	0.016	0.011	1	Neurons	AMEX60DD031259	CUNH17ORF80 [nr]|ATP5MF [hs]
0.0056319	1.06047	0.018	0.011	1	Neurons	AMEX60DD028780	PPP2R2B
0.00664023	1.25126	0.011	0.006	1	Neurons	AMEX60DD045451	GTF2E1.2 [nr]|GTF2E1 [hs]
0.00847239	1.23247	0.011	0.007	1	Neurons	AMEX60DDU001016659	ABI1
0.00869944	1.2385	0.01	0.007	1	Neurons	AMEX60DD002718	AMEX60DD002718
0	8.11175	0.785	0.033	0	Neutrophils	AMEX60DD034655	ARG1 [nr]
0	9.15667	0.665	0.007	0	Neutrophils	AMEX60DD020550	AMEX60DD020550
0	5.89379	0.666	0.049	0	Neutrophils	AMEX60DD018592	NCF2
0	9.90998	0.624	0.018	0	Neutrophils	AMEX60DD049489	LOC115468492 [nr]|MMP1 [hs]
0	6.06114	0.642	0.044	0	Neutrophils	AMEX60DD017921	PLAUR [nr]
0	5.54601	0.629	0.049	0	Neutrophils	AMEX60DD017853	LOC101949319 [nr]|SIGLEC11 [hs]
0	7.75382	0.598	0.024	0	Neutrophils	AMEX60DDU001008109	LOC115074889 [nr]|TCN1 [hs]
0	9.72217	0.568	0.006	0	Neutrophils	AMEX60DD028115	LOC115080567 [nr]|BTN3A1 [hs]
0	7.23566	0.613	0.071	0	Neutrophils	AMEX60DD027684	MMP9 [nr]|MMP2 [hs]
0	4.50635	0.609	0.079	0	Neutrophils	AMEX60DD014640	LOC115096378 [nr]|PRAM1 [hs]
0	4.64402	0.59	0.066	0	Neutrophils	AMEX60DD028097	LOC115651385 [nr]|ITGAX [hs]
0	5.0461	0.562	0.042	0	Neutrophils	AMEX60DD024663	LOC115073487 [nr]
0	6.29295	0.54	0.028	0	Neutrophils	AMEX60DD025540	LOC115081174 [nr]
0	3.20456	0.661	0.159	0	Neutrophils	AMEX60DD038834	BASP1
0	9.55943	0.494	0.003	0	Neutrophils	AMEX60DD020551	AMEX60DD020551
0	8.95816	0.492	0.005	0	Neutrophils	AMEX60DD005900	CSF3R
0	3.63061	0.59	0.113	0	Neutrophils	AMEX60DD038576	RIPOR2
0	4.19065	0.523	0.049	0	Neutrophils	AMEX60DD042455	NAIP
0	9.05757	0.479	0.005	0	Neutrophils	AMEX60DD002189	SCG2
0	3.94252	0.581	0.12	0	Neutrophils	AMEX60DD005593	FGR [nr]|FYN [hs]
0	6.33511	0.5	0.04	0	Neutrophils	AMEX60DD016737	LOC115470863 [nr]|CES2 [hs]
0	4.23767	0.503	0.044	0	Neutrophils	AMEX60DD016398	LOC115466453 [nr]|CLEC4M [hs]
0	9.04885	0.465	0.006	0	Neutrophils	AMEX60DD020552	AMEX60DD020552
0	4.9668	0.5	0.041	0	Neutrophils	AMEX60DD029314	CSF2RB
0	6.71826	0.475	0.016	0	Neutrophils	AMEX60DD056252	LOC115093406 [nr]|CXCR1 [hs]
0	3.14218	0.591	0.145	0	Neutrophils	AMEX60DD028400	CORO1A
0	7.32407	0.453	0.012	0	Neutrophils	AMEX60DD015882	LOC115476040 [nr]
0	6.79718	0.446	0.01	0	Neutrophils	AMEX60DD019239	AMEX60DD019239
0	3.19863	0.546	0.112	0	Neutrophils	AMEX60DD028525	LOC115475658 [nr]|ASAP1 [hs]
0	4.0862	0.477	0.045	0	Neutrophils	AMEX60DD008935	AMEX60DD008935
0	6.0339	0.48	0.05	0	Neutrophils	AMEX60DD009127	LOC115078641 [nr]|ASTL [hs]
0	4.42081	0.545	0.116	0	Neutrophils	AMEX60DD006387	FGL2
0	5.33789	0.451	0.026	0	Neutrophils	AMEX60DD041063	AMEX60DD041063
0	2.61602	0.573	0.148	0	Neutrophils	AMEX60DD027253	ZNF831 [nr]
0	6.02483	0.447	0.023	0	Neutrophils	AMEX60DD026752	LOC115078667 [nr]|SLC2A1 [hs]
0	7.8941	0.428	0.006	0	Neutrophils	AMEX60DD013629	AZU1 [nr]
0	3.6847	0.499	0.077	0	Neutrophils	AMEX60DD049259	ALOX5AP
0	4.75512	0.467	0.046	0	Neutrophils	AMEX60DD028416	LOC115094232 [nr]
0	3.63562	0.563	0.143	0	Neutrophils	AMEX60DD049052	LOC112111201 [nr]|LCP1 [hs]
0	3.25517	0.517	0.1	0	Neutrophils	AMEX60DD044966	AMEX60DD044966
0	5.50221	0.515	0.101	0	Neutrophils	AMEX60DD048111	LOC115469120 [nr]|IL1R1 [hs]
0	3.37608	0.469	0.057	0	Neutrophils	AMEX60DD014542	LOC106531958 [nr]
0	7.39758	0.425	0.019	0	Neutrophils	AMEX60DD014547	LOC115098355 [nr]|CLEC17A [hs]
0	3.80909	0.445	0.04	0	Neutrophils	AMEX60DD041751	LOC106899105 [nr]|TSPAN3 [hs]
0	3.37136	0.607	0.203	0	Neutrophils	AMEX60DD049900	RHOG
0	2.53293	0.542	0.141	0	Neutrophils	AMEX60DD025337	CCDC88A
0	2.99265	0.551	0.154	0	Neutrophils	AMEX60DD051898	PARPI_0003339 [nr]|VSIR [hs]
0	7.14459	0.397	0.005	0	Neutrophils	AMEX60DD004570	LOC104546638 [nr]|IFITM10 [hs]
0	9.85037	0.393	0.001	0	Neutrophils	AMEX60DD009298	LOC115078290 [nr]|LTB4R [hs]
0	4.99501	0.423	0.031	0	Neutrophils	AMEX60DD041056	LOC108719454 [nr]
0	4.97507	0.413	0.023	0	Neutrophils	AMEX60DD014545	LOC115638774 [nr]
0	4.66075	0.459	0.07	0	Neutrophils	AMEX60DD009721	LIMD2
0	4.00091	0.432	0.044	0	Neutrophils	AMEX60DD047676	CYBB.L [nr]|CYBB [hs]
0	4.1821	0.473	0.087	0	Neutrophils	AMEX60DD054042	AB205_0030460 [nr]
0	2.50042	0.531	0.146	0	Neutrophils	AMEX60DD009838	FMNL1
0	2.09526	0.637	0.254	0	Neutrophils	AMEX60DD004518	LSP1 [nr]
0	4.46354	0.414	0.033	0	Neutrophils	AMEX60DD010506	AMEX60DD010506
0	3.22443	0.534	0.154	0	Neutrophils	AMEX60DD055359	ITGB2
0	4.66947	0.413	0.039	0	Neutrophils	AMEX60DD025846	IGSF6
0	4.99524	0.393	0.023	0	Neutrophils	AMEX60DD054161	SPNS3
0	8.51911	0.373	0.004	0	Neutrophils	AMEX60DD028208	PROD1 [nr]
0	6.28132	0.385	0.017	0	Neutrophils	AMEX60DD018107	E1301_TTI015688 [nr]
0	3.28689	0.444	0.08	0	Neutrophils	AMEX60DD054072	LOC115456735 [nr]|LGALS9 [hs]
0	3.30134	0.449	0.086	0	Neutrophils	AMEX60DD017283	LOC103307297 [nr]
0	3.38029	0.401	0.04	0	Neutrophils	AMEX60DD017406	LOC115466453 [nr]
0	2.28006	0.622	0.264	0	Neutrophils	AMEX60DD007762	LOC106549225 [nr]
0	3.46048	0.467	0.11	0	Neutrophils	AMEX60DD008686	CD53
0	4.81624	0.391	0.034	0	Neutrophils	AMEX60DD025164	TLR5L [nr]|TLR5 [hs]
0	3.16654	0.435	0.079	0	Neutrophils	AMEX60DD000672	HVCN1.S [nr]|HVCN1 [hs]
0	3.78375	0.414	0.058	0	Neutrophils	AMEX60DD028039	MMP25
0	3.17796	0.469	0.117	0	Neutrophils	AMEX60DD051084	TNFRSF1B
0	9.0988	0.352	0.002	0	Neutrophils	AMEX60DDU001006791	LOC102443440 [nr]|SSUH2 [hs]
0	3.45311	0.399	0.052	0	Neutrophils	AMEX60DD040547	SLA
0	3.84619	0.4	0.056	0	Neutrophils	AMEX60DD009292	LOC115078290 [nr]|LTB4R [hs]
0	3.27543	0.434	0.09	0	Neutrophils	AMEX60DD002001	ITM2C
0	5.43492	0.39	0.049	0	Neutrophils	AMEX60DD027844	AMEX60DD027844
0	3.17287	0.487	0.146	0	Neutrophils	AMEX60DD006445	PARVG
0	3.62593	0.393	0.054	0	Neutrophils	AMEX60DD027204	HCK
0	3.34474	0.452	0.114	0	Neutrophils	AMEX60DD027045	RGS19
0	5.24505	0.364	0.028	0	Neutrophils	AMEX60DD015881	LOC115458815 [nr]|FLJ45337 [hs]
0	5.91731	0.354	0.018	0	Neutrophils	AMEX60DD053205	GFRA1
0	4.41752	0.371	0.035	0	Neutrophils	AMEX60DD054188	NCF1 [nr]
0	7.27315	0.34	0.005	0	Neutrophils	AMEX60DD041346	SIGLEC15
0	4.16536	0.363	0.031	0	Neutrophils	AMEX60DD038074	GPR141
0	3.24955	0.368	0.039	0	Neutrophils	AMEX60DD028004	LOC115474732 [nr]|ITGAM [hs]
0	3.82691	0.361	0.032	0	Neutrophils	AMEX60DD005314	SPI1
0	4.96142	0.348	0.019	0	Neutrophils	AMEX60DD016289	SPIB
0	3.74113	0.365	0.037	0	Neutrophils	AMEX60DD045448	LOC108790648 [nr]
0	8.94068	0.329	0.001	0	Neutrophils	AMEX60DD052266	DR999_PMT07532 [nr]
0	5.10732	0.343	0.018	0	Neutrophils	AMEX60DD018123	AMEX60DD018123
0	5.47323	0.339	0.014	0	Neutrophils	AMEX60DD048818	ACOD1
0	4.73647	0.348	0.023	0	Neutrophils	AMEX60DD031693	LOC102388691 [nr]|DMBT1 [hs]
0	9.33682	0.325	0.003	0	Neutrophils	AMEX60DD054293	LOC115097197 [nr]|EPX [hs]
0	3.47641	0.362	0.043	0	Neutrophils	AMEX60DD032018	AMEX60DD032018
0	5.05469	0.381	0.062	0	Neutrophils	AMEX60DD038559	LOC112109099 [nr]|GAD1 [hs]
0	1.60196	0.377	0.06	0	Neutrophils	AMEX60DD012740	CD68
0	3.42109	0.375	0.058	0	Neutrophils	AMEX60DD046028	LOC101949915 [nr]
0	4.56639	0.34	0.023	0	Neutrophils	AMEX60DD056384	LOC115476779 [nr]
0	4.3497	0.348	0.035	0	Neutrophils	AMEX60DD008933	EOD39_5762 [nr]
0	6.62225	0.321	0.011	0	Neutrophils	AMEX60DD028013	LOC102565955 [nr]
0	4.87158	0.328	0.022	0	Neutrophils	AMEX60DD014482	PEAK3 [nr]
0	6.79198	0.314	0.009	0	Neutrophils	AMEX60DD047866	IL1R2
0	3.54422	0.469	0.167	0	Neutrophils	AMEX60DD017214	CRISPLD2
0	11.5249	0.301	0	0	Neutrophils	AMEX60DD009576	CEBPE
0	5.04888	0.477	0.177	0	Neutrophils	AMEX60DD009123	LLAP_18947 [nr]
0	4.85036	0.373	0.076	0	Neutrophils	AMEX60DD001287	LOC115469253 [nr]|IL1B [hs]
0	4.89157	0.507	0.211	0	Neutrophils	AMEX60DD043063	FBP1
0	3.33476	0.554	0.262	0	Neutrophils	AMEX60DD042828	AMEX60DD042828
0	4.2925	0.438	0.147	0	Neutrophils	AMEX60DD020799	MSRB1
0	3.8648	0.342	0.053	0	Neutrophils	AMEX60DD034384	SYNE1
0	3.0379	0.436	0.149	0	Neutrophils	AMEX60DD017134	CYBA
0	4.09076	0.304	0.024	0	Neutrophils	AMEX60DD005372	PTAFR
0	4.69882	0.296	0.017	0	Neutrophils	AMEX60DD031096	MILR1
0	3.2527	0.431	0.154	0	Neutrophils	AMEX60DD016742	LOC115470863 [nr]|CES2 [hs]
0	5.06289	0.286	0.014	0	Neutrophils	AMEX60DD017881	LOC108696816 [nr]|CMKLR1 [hs]
0	6.37037	0.282	0.011	0	Neutrophils	AMEX60DD032518	AMEX60DD032518
0	4.97626	0.327	0.057	0	Neutrophils	AMEX60DD028854	CCNI2 [nr]|CCNI [hs]
0	3.61072	0.403	0.136	0	Neutrophils	AMEX60DD004103	KLF13 [nr]
0	10.3169	0.266	0	0	Neutrophils	AMEX60DD024482	LOC115072930 [nr]|OLFM4 [hs]
0	1.90804	0.711	0.446	0	Neutrophils	AMEX60DD026477	LOC114645960 [nr]
0	3.26566	0.504	0.243	0	Neutrophils	AMEX60DD011673	RPS6KA5
0	5.12454	0.269	0.013	0	Neutrophils	AMEX60DD048653	LOC115092605 [nr]|IL5RA [hs]
0	5.25588	0.268	0.013	0	Neutrophils	AMEX60DD041356	LOC115082468 [nr]
0	8.20761	0.255	0.001	0	Neutrophils	AMEX60DD052275	Y1Q_0005248 [nr]
0	4.77785	0.269	0.023	0	Neutrophils	AMEX60DD042145	IL31RA
0	5.19052	0.267	0.021	0	Neutrophils	AMEX60DD055711	DHRS9
0	3.73243	0.538	0.294	0	Neutrophils	AMEX60DD053834	USP2
0	7.68771	0.246	0.002	0	Neutrophils	AMEX60DD018154	DR999_PMT20972 [nr]
0	4.38708	0.28	0.038	0	Neutrophils	AMEX60DD028419	AMEX60DD028419
0	3.38471	0.422	0.195	0	Neutrophils	AMEX60DD021937	SNX10 [nr]
0	2.75544	0.466	0.241	0	Neutrophils	AMEX60DD031676	PNPLA6
0	2.19755	0.552	0.329	0	Neutrophils	AMEX60DD021941	SKAP2
0	5.39994	0.243	0.02	0	Neutrophils	AMEX60DD004104	OTUD7A
0	2.90356	0.537	0.315	0	Neutrophils	AMEX60DD003184	TPRG1
0	5.16478	0.246	0.026	0	Neutrophils	AMEX60DD027845	AV530_001509 [nr]|HK2 [hs]
0	5.9101	0.223	0.004	0	Neutrophils	AMEX60DD019240	SLC44A5
0	3.02634	0.439	0.223	0	Neutrophils	AMEX60DD053084	MXI1
0	5.38785	0.225	0.01	0	Neutrophils	AMEX60DD041337	LOC116219103 [nr]
0	3.25051	0.563	0.348	0	Neutrophils	AMEX60DD051308	NADK
0	2.56577	0.454	0.241	0	Neutrophils	AMEX60DD007326	PITPNM1
0	7.02049	0.218	0.005	0	Neutrophils	AMEX60DD002857	LOC112109005 [nr]|PPP1R3C [hs]
0	2.40382	0.483	0.276	0	Neutrophils	AMEX60DD029329	RAC2
0	6.40186	0.21	0.006	0	Neutrophils	AMEX60DD023126	PGRP1 [nr]|PGLYRP1 [hs]
0	9.83914	0.204	0.001	0	Neutrophils	AMEX60DD009128	LOC115078641 [nr]|ASTL [hs]
0	7.48199	0.204	0.002	0	Neutrophils	AMEX60DD007391	LOC115075108 [nr]|GPR1 [hs]
0	7.19497	0.199	0.002	0	Neutrophils	AMEX60DD017858	LOC115076010 [nr]|SIGLEC9 [hs]
0	2.44795	0.477	0.281	0	Neutrophils	AMEX60DD010149	RARA [nr]|BCOR-RARA [hs]
0	7.49617	0.198	0.003	0	Neutrophils	AMEX60DD017865	LOC115076165 [nr]|GPR33 [hs]
0	3.44962	0.625	0.43	0	Neutrophils	AMEX60DD023699	TKT
0	2.90092	0.543	0.349	0	Neutrophils	AMEX60DD022734	ANO10
0	2.33852	0.526	0.336	0	Neutrophils	AMEX60DD052048	SLC2A1
0	2.811	0.531	0.342	0	Neutrophils	AMEX60DD055250	STK17B
0	2.36142	0.442	0.263	0	Neutrophils	AMEX60DD032801	MSRA
0	7.38399	0.18	0.002	0	Neutrophils	AMEX60DD017358	AMEX60DD017358
0	2.10894	0.559	0.387	0	Neutrophils	AMEX60DD007492	LRRK2
0	3.33888	0.272	0.102	0	Neutrophils	AMEX60DD020599	ITPRIPL2
0	9.13345	0.168	0	0	Neutrophils	AMEX60DD052267	DR999_PMT07514 [nr]
0	2.79811	0.509	0.341	0	Neutrophils	AMEX60DD006840	FAR2 [nr]|FAR1 [hs]
0	2.53427	0.368	0.209	0	Neutrophils	AMEX60DD006164	MFSD2A
0	2.17887	0.474	0.322	0	Neutrophils	AMEX60DD001663	B3GNT5
0	2.1349	0.61	0.463	0	Neutrophils	AMEX60DD023658	PRKCD
0	2.49667	0.527	0.381	0	Neutrophils	AMEX60DD023660	PFKFB4
0	2.14756	0.483	0.337	0	Neutrophils	AMEX60DD034102	SMPDL3A
0	2.16439	0.494	0.361	0	Neutrophils	AMEX60DD022596	ACP3 [nr]
0	1.83363	0.615	0.486	0	Neutrophils	AMEX60DD007874	LOC115098959 [nr]|CTTN [hs]
0	2.07704	0.512	0.383	0	Neutrophils	AMEX60DD025435	G6PD
0	1.96226	0.618	0.49	0	Neutrophils	AMEX60DD051157	LOC115482563 [nr]
0	1.53584	0.7	0.574	0	Neutrophils	AMEX60DD005261	EOD39_12202 [nr]|DGKI [hs]
0	1.75575	0.548	0.427	0	Neutrophils	AMEX60DD002981	LOC115469316 [nr]|ADAM28 [hs]
0	2.28067	0.553	0.433	0	Neutrophils	AMEX60DD030116	TNIP1
0	2.89926	0.257	0.139	0	Neutrophils	AMEX60DD027443	CEBPB [nr]
0	2.0633	0.452	0.338	0	Neutrophils	AMEX60DD036275	TMEM63A
0	1.72506	0.585	0.473	0	Neutrophils	AMEX60DD049857	ARAP1
0	2.42661	0.448	0.338	0	Neutrophils	AMEX60DD046239	CDC25B
0	2.25913	0.455	0.353	0	Neutrophils	AMEX60DD012212	SPTSSA
0	2.35449	0.417	0.315	0	Neutrophils	AMEX60DD018590	ARPC5
0	2.08854	0.633	0.531	0	Neutrophils	AMEX60DD025764	ARPC1B
0	2.83175	0.264	0.165	0	Neutrophils	AMEX60DD017981	LOC115476093 [nr]|ETHE1 [hs]
0	2.25587	0.61	0.519	0	Neutrophils	AMEX60DD004415	TALDO1
0	2.19578	0.368	0.281	0	Neutrophils	AMEX60DD010999	LOC101027287 [nr]|SGPP1 [hs]
0	1.75954	0.62	0.535	0	Neutrophils	AMEX60DD053787	SORL1
0	2.01447	0.506	0.423	0	Neutrophils	AMEX60DD016751	GPI
0	1.59188	0.644	0.562	0	Neutrophils	AMEX60DD031422	CYTH1 [hs]
0	1.76801	0.596	0.516	0	Neutrophils	AMEX60DD030522	ARHGDIB
0	2.03104	0.52	0.455	0	Neutrophils	AMEX60DD000402	N/A
0	1.56147	0.889	0.826	0	Neutrophils	AMEX60DD003305	LOC115478996 [nr]
0	1.69518	0.684	0.622	0	Neutrophils	AMEX60DD028357	MVP
0	1.85265	0.43	0.369	0	Neutrophils	AMEX60DD027687	ZNF335
0	2.12006	0.528	0.467	0	Neutrophils	AMEX60DDU001009775	ACTR3
0	2.1932	0.925	0.867	0	Neutrophils	AMEX60DD025725	ACTG1 [hs]
0	1.94392	0.413	0.357	0	Neutrophils	AMEX60DD056059	LOC115474513 [nr]|GPD1L [hs]
0	1.91791	0.483	0.431	0	Neutrophils	AMEX60DD021369	CSRNP1 [nr]|CSRNP3 [hs]
0	1.56762	0.54	0.489	0	Neutrophils	AMEX60DD039840	LOC115085416 [nr]|SGK3 [hs]
0	1.88279	0.792	0.745	0	Neutrophils	AMEX60DD025059	CFL2 [nr]
0	1.39007	0.542	0.544	0	Neutrophils	AMEX60DD012809	GNB2
0	1.49747	0.607	0.608	0	Neutrophils	AMEX60DD005813	PNRC2
0	1.65345	0.742	0.742	0	Neutrophils	AMEX60DD031103	DDX5
0	1.59152	0.457	0.438	0	Neutrophils	AMEX60DD025150	LOC114653541 [nr]|ACTR2 [hs]
0	2.22139	0.524	0.256	0	Neutrophils	AMEX60DD039734	LYN
0	3.88196	0.325	0.051	0	Neutrophils	AMEX60DD049609	LOC115091935 [nr]|NAALAD2 [hs]
0	1.7671	0.454	0.382	0	Neutrophils	AMEX60DD045671	KLHL5
0	2.2218	0.441	0.265	0	Neutrophils	AMEX60DD018095	LOC115075845 [nr]|CEACAM5 [hs]
0	1.88135	0.432	0.357	0	Neutrophils	AMEX60DD048479	SMS
0	3.38634	0.301	0.1	0	Neutrophils	AMEX60DD049775	RELT
0	3.02256	0.421	0.094	0	Neutrophils	AMEX60DD031595	CYP4F22 [hs]
0	1.99921	0.576	0.314	0	Neutrophils	AMEX60DD024186	GNAI2
0	3.12964	0.398	0.081	0	Neutrophils	AMEX60DD023443	CHST13 [nr]|CHST11 [hs]
0	6.52841	0.165	0.003	1.54548e-307	Neutrophils	AMEX60DD015921	LOC115476569 [nr]|SIGLEC1 [hs]
0	3.50251	0.292	0.082	8.61729e-306	Neutrophils	AMEX60DD024174	HYAL3 [nr]|HYAL2 [hs]
0	2.53339	0.507	0.124	6.25656e-305	Neutrophils	AMEX60DD028311	SPN
0	1.44647	0.897	0.877	3.50406e-304	Neutrophils	AMEX60DD028480	AMEX60DD028480
4.84957e-308	2.53316	0.497	0.109	4.80535e-303	Neutrophils	AMEX60DD041403	LOC102355806 [nr]|SIGLEC15 [hs]
2.54434e-307	2.67996	0.32	0.173	2.52113e-302	Neutrophils	AMEX60DD033244	ODC1.L [nr]|ODC1 [hs]
1.18572e-306	1.75804	0.543	0.429	1.17491e-301	Neutrophils	AMEX60DD007453	NAMPT.S [nr]
8.78252e-306	5.3131	0.206	0.008	8.70242e-301	Neutrophils	AMEX60DD005588	LOC114601501 [nr]|FCN1 [hs]
1.25249e-304	3.1571	0.336	0.034	1.24107e-299	Neutrophils	AMEX60DD053735	LOC100567753 [nr]
3.27662e-304	2.9629	0.401	0.126	3.24673e-299	Neutrophils	AMEX60DD027720	SH3TC2
5.57727e-304	5.08844	0.224	0.012	5.5264e-299	Neutrophils	AMEX60DD014414	AMEX60DD014414
1.07101e-301	6.32892	0.148	0.002	1.06124e-296	Neutrophils	AMEX60DD019242	SLC44A5 [nr]|SLC44A2 [hs]
1.06289e-299	1.5664	0.558	0.486	1.0532e-294	Neutrophils	AMEX60DD051188	ENO1
1.75534e-298	4.28816	0.285	0.026	1.73933e-293	Neutrophils	AMEX60DD017493	LOC112546574 [nr]|PLA2G4C [hs]
4.89143e-298	3.46549	0.325	0.036	4.84682e-293	Neutrophils	AMEX60DD009189	LOC115650876 [nr]
3.78475e-296	3.25233	0.368	0.08	3.75024e-291	Neutrophils	AMEX60DD052283	ADAM8
1.4566e-295	1.56604	0.495	0.437	1.44331e-290	Neutrophils	AMEX60DD037121	PAK3
1.74659e-295	7.19764	0.145	0.002	1.73066e-290	Neutrophils	AMEX60DD049752	DGAT2
8.63154e-294	3.82802	0.294	0.027	8.55282e-289	Neutrophils	AMEX60DD017282	LOC115641558 [nr]|IGSF1 [hs]
1.05193e-293	4.0064	0.288	0.031	1.04234e-288	Neutrophils	AMEX60DD018097	AMEX60DD018097
4.75258e-293	1.33903	0.517	0.529	4.70924e-288	Neutrophils	AMEX60DD006621	CD9
2.87808e-292	4.96221	0.218	0.011	2.85184e-287	Neutrophils	AMEX60DD041413	LOC115462780 [nr]
9.0781e-290	6.73957	0.151	0.003	8.99531e-285	Neutrophils	AMEX60DD054220	AMEX60DD054220
3.69122e-289	4.10077	0.263	0.039	3.65756e-284	Neutrophils	AMEX60DD027849	HK3 [nr]|HK2 [hs]
4.93136e-288	4.80706	0.223	0.015	4.88638e-283	Neutrophils	AMEX60DD051282	TMEM88B [nr]
5.26428e-287	2.72017	0.308	0.151	5.21627e-282	Neutrophils	AMEX60DD015922	LOC115076136 [nr]|SIGLEC1 [hs]
3.60609e-286	3.45447	0.343	0.065	3.57321e-281	Neutrophils	AMEX60DD020398	LOC115075968 [nr]
9.62261e-286	2.55345	0.48	0.105	9.53485e-281	Neutrophils	AMEX60DD044965	AMEX60DD044965
1.21731e-285	2.44145	0.503	0.123	1.20621e-280	Neutrophils	AMEX60DD041947	FYB1
8.8609e-285	2.78985	0.345	0.044	8.78009e-280	Neutrophils	AMEX60DD014128	LOC115480220 [nr]
9.38374e-284	2.53658	0.337	0.041	9.29816e-279	Neutrophils	AMEX60DD029313	NCF4
3.30351e-283	1.67121	0.663	0.214	3.27338e-278	Neutrophils	AMEX60DD018338	PTPRC
1.01142e-282	1.13877	0.624	0.609	1.0022e-277	Neutrophils	AMEX60DD012100	ACTN1
2.54343e-282	3.02772	0.369	0.061	2.52024e-277	Neutrophils	AMEX60DD008863	LOC113036701 [nr]|PEG10 [hs]
2.92936e-281	1.515	0.573	0.505	2.90265e-276	Neutrophils	AMEX60DD036324	FOSL2
8.35018e-280	2.37217	0.426	0.246	8.27403e-275	Neutrophils	AMEX60DD052157	PLAU
1.29581e-278	3.75983	0.304	0.042	1.28399e-273	Neutrophils	AMEX60DD030189	AMEX60DD030189
1.62224e-278	1.40172	0.576	0.528	1.60744e-273	Neutrophils	AMEX60DD043436	JAK2
2.18601e-277	1.55882	0.585	0.481	2.16608e-272	Neutrophils	AMEX60DD052098	EFHD2
2.41782e-276	1.72546	0.499	0.384	2.39577e-271	Neutrophils	AMEX60DD022789	PLCL2
6.14307e-275	3.19043	0.34	0.088	6.08704e-270	Neutrophils	AMEX60DD036174	TLR5
3.09386e-274	1.53416	0.839	0.76	3.06565e-269	Neutrophils	AMEX60DD025726	ACTB.L [nr]|ACTB [hs]
3.35012e-274	1.60136	0.513	0.445	3.31956e-269	Neutrophils	AMEX60DD046971	ATP6V1A.S [nr]
2.73001e-272	4.85437	0.213	0.015	2.70511e-267	Neutrophils	AMEX60DD009968	PHOSPHO1
2.84974e-272	3.06268	0.337	0.107	2.82375e-267	Neutrophils	AMEX60DD034393	ADGRG6 [nr]
8.825e-272	2.92237	0.257	0.116	8.74452e-267	Neutrophils	AMEX60DD031715	PTGER1 [nr]|PTGFR [hs]
9.27969e-272	2.49163	0.372	0.202	9.19506e-267	Neutrophils	AMEX60DD010585	LOC115466229 [nr]|TRAF3 [hs]
1.85278e-271	1.56421	0.452	0.399	1.83588e-266	Neutrophils	AMEX60DD017210	LOC115459664 [nr]
5.18338e-271	1.16734	0.542	0.57	5.13611e-266	Neutrophils	AMEX60DD056256	ARPC2
1.08478e-270	1.69456	0.422	0.374	1.07488e-265	Neutrophils	AMEX60DD036452	LXN [nr]
2.03197e-269	1.34196	0.556	0.527	2.01344e-264	Neutrophils	AMEX60DD042827	DMXL1
1.52478e-268	2.06467	0.328	0.242	1.51087e-263	Neutrophils	AMEX60DD049906	LOC115091758 [nr]|SLC6A7 [hs]
2.6673e-268	5.06483	0.194	0.009	2.64297e-263	Neutrophils	AMEX60DD028995	SPOCK1
1.89438e-267	1.25457	0.492	0.503	1.87711e-262	Neutrophils	AMEX60DD006165	CAP1
1.68235e-266	1.45248	0.472	0.446	1.66701e-261	Neutrophils	AMEX60DD023230	A6R68_18223 [nr]|ARPC4 [hs]
1.14471e-264	2.79427	0.386	0.065	1.13427e-259	Neutrophils	AMEX60DD052424	PARPI_0009075 [nr]
3.87896e-264	1.16431	0.61	0.589	3.84359e-259	Neutrophils	AMEX60DD037154	LOC101931195 [nr]|PICALM [hs]
2.38731e-263	1.48077	0.489	0.463	2.36553e-258	Neutrophils	AMEX60DD034952	SNX9
7.68378e-261	2.28928	0.475	0.192	7.6137e-256	Neutrophils	AMEX60DD024951	ANTXR2
4.18574e-260	7.45163	0.111	0	4.14757e-255	Neutrophils	AMEX60DD022092	IL6 [nr]
6.41773e-260	1.83514	0.517	0.328	6.3592e-255	Neutrophils	AMEX60DD002603	PLEKHA2
1.10631e-259	1.31606	0.53	0.503	1.09622e-254	Neutrophils	AMEX60DD004681	LDHA
1.47755e-258	2.00635	0.52	0.254	1.46408e-253	Neutrophils	AMEX60DD040502	CYRIB
2.49683e-258	3.88338	0.255	0.022	2.47405e-253	Neutrophils	AMEX60DD028708	LOC113746826 [nr]
3.50742e-257	3.39074	0.306	0.044	3.47544e-252	Neutrophils	AMEX60DD010597	LOC114645567 [nr]
5.06639e-257	1.23852	0.483	0.525	5.02018e-252	Neutrophils	AMEX60DD012954	GABARAP [nr]
9.84185e-257	1.45265	0.528	0.451	9.75209e-252	Neutrophils	AMEX60DD025245	MAP4K2
5.90716e-256	3.63071	0.266	0.025	5.85328e-251	Neutrophils	AMEX60DD050566	SLC2A6
1.06631e-255	2.23854	0.409	0.226	1.05658e-250	Neutrophils	AMEX60DDU001008095	STX3
4.29269e-255	4.82784	0.206	0.017	4.25354e-250	Neutrophils	AMEX60DD022835	LOC115094418 [nr]
4.64801e-254	2.65585	0.421	0.102	4.60562e-249	Neutrophils	AMEX60DD049054	LCP1
2.86221e-252	1.41929	0.541	0.472	2.8361e-247	Neutrophils	AMEX60DD007296	GRK2
1.61084e-251	3.77762	0.238	0.019	1.59615e-246	Neutrophils	AMEX60DD041086	AMEX60DD041086
2.30538e-251	3.17242	0.341	0.077	2.28436e-246	Neutrophils	AMEX60DD017110	CBFA2T3
5.0639e-250	2.62262	0.424	0.108	5.01772e-245	Neutrophils	AMEX60DD024407	RASGRP4 [nr]|RASGRP1 [hs]
2.9355e-249	1.14611	0.635	0.602	2.90873e-244	Neutrophils	AMEX60DD029899	AV530_011063 [nr]|CD63 [hs]
3.11008e-249	1.37111	0.534	0.481	3.08171e-244	Neutrophils	AMEX60DD053850	CBL
1.38963e-248	4.04661	0.249	0.022	1.37695e-243	Neutrophils	AMEX60DD051062	LOC115097462 [nr]|P2RY2 [hs]
3.0181e-248	1.7463	0.365	0.337	2.99058e-243	Neutrophils	AMEX60DD019042	GNG5
2.62523e-246	4.27775	0.223	0.017	2.60129e-241	Neutrophils	AMEX60DD031685	AMEX60DD031685
3.42391e-246	1.15799	0.599	0.553	3.39268e-241	Neutrophils	AMEX60DD014772	CDC42SE1
2.38645e-244	4.50509	0.213	0.02	2.36469e-239	Neutrophils	AMEX60DD001692	PARPI_0014716 [nr]
3.33235e-243	1.10005	0.539	0.551	3.30195e-238	Neutrophils	AMEX60DD035676	RTN4
8.81444e-243	1.59874	0.579	0.41	8.73405e-238	Neutrophils	AMEX60DD047242	RUNX1
2.16012e-242	2.93465	0.281	0.031	2.14042e-237	Neutrophils	AMEX60DD016399	PARPI_0013120 [nr]
1.21943e-241	2.41432	0.435	0.11	1.20831e-236	Neutrophils	AMEX60DD040058	LOC115460507 [nr]
3.93413e-240	2.25335	0.37	0.214	3.89825e-235	Neutrophils	AMEX60DD034340	STX11
1.38532e-239	1.64477	0.578	0.177	1.37268e-234	Neutrophils	AMEX60DD029463	NCKAP1L
2.81441e-239	1.42428	0.477	0.459	2.78875e-234	Neutrophils	AMEX60DD035630	PELI1
6.10876e-239	4.92683	0.182	0.015	6.05305e-234	Neutrophils	AMEX60DD048018	ST6GAL2
1.28306e-237	3.59472	0.23	0.057	1.27136e-232	Neutrophils	AMEX60DD020874	PGP
3.32561e-235	2.71134	0.406	0.113	3.29528e-230	Neutrophils	AMEX60DD003450	PLEKHO2
1.26712e-233	1.38614	0.579	0.526	1.25557e-228	Neutrophils	AMEX60DD005663	SH3BGRL3
1.82859e-233	1.22061	0.577	0.192	1.81191e-228	Neutrophils	AMEX60DD002626	INPP5D
4.10593e-232	2.77921	0.374	0.104	4.06848e-227	Neutrophils	AMEX60DD001421	RASSF2
1.15178e-231	1.11625	0.557	0.553	1.14128e-226	Neutrophils	AMEX60DD003387	IQGAP1
1.52063e-230	1.18175	0.57	0.552	1.50677e-225	Neutrophils	AMEX60DD019361	JAK1
1.65876e-230	1.24577	0.508	0.491	1.64363e-225	Neutrophils	AMEX60DD007080	BRAF
2.47063e-230	3.03262	0.258	0.093	2.4481e-225	Neutrophils	AMEX60DD042906	LMNB1
4.41952e-230	7.57448	0.106	0.001	4.37922e-225	Neutrophils	AMEX60DD025582	AMEX60DD025582
5.11428e-230	2.35843	0.327	0.17	5.06764e-225	Neutrophils	AMEX60DD000736	D9C73_028124 [nr]|SELPLG [hs]
1.22568e-229	2.97164	0.149	0.088	1.2145e-224	Neutrophils	AMEX60DD014684	ANGPTL4
2.99139e-228	5.17363	0.158	0.007	2.96411e-223	Neutrophils	AMEX60DD027608	OCSTAMP
2.82069e-227	1.33549	0.46	0.457	2.79496e-222	Neutrophils	AMEX60DD009209	GNAI3
1.018e-225	4.58583	0.169	0.008	1.00871e-220	Neutrophils	AMEX60DD041495	AMEX60DD041495
1.31315e-225	1.7661	0.566	0.245	1.30117e-220	Neutrophils	AMEX60DD016039	AMEX60DD016039
3.69183e-225	2.43978	0.406	0.159	3.65816e-220	Neutrophils	AMEX60DD004743	RRAS2
3.96059e-225	2.43226	0.429	0.161	3.92447e-220	Neutrophils	AMEX60DD021431	LITAF
6.03067e-225	1.27131	0.419	0.431	5.97567e-220	Neutrophils	AMEX60DD048278	LAMP1
7.4246e-224	5.98386	0.129	0.007	7.35689e-219	Neutrophils	AMEX60DD027679	SLC12A5
9.64341e-224	3.04723	0.289	0.089	9.55546e-219	Neutrophils	AMEX60DD044165	SLC46A2
5.11446e-223	1.62386	0.438	0.353	5.06781e-218	Neutrophils	AMEX60DD015925	LOC113425924 [nr]
7.03956e-223	3.38105	0.209	0.079	6.97536e-218	Neutrophils	AMEX60DD044707	SLC7A11
4.15533e-222	2.85009	0.34	0.092	4.11743e-217	Neutrophils	AMEX60DD038890	PHACTR1
1.45663e-219	3.97055	0.213	0.035	1.44335e-214	Neutrophils	AMEX60DD013490	REEP6
1.91419e-219	1.3255	0.554	0.514	1.89673e-214	Neutrophils	AMEX60DD055208	STAT1
2.61327e-219	6.47721	0.122	0.003	2.58943e-214	Neutrophils	AMEX60DD019040	SPATA1
3.33513e-219	7.24493	0.109	0.001	3.30471e-214	Neutrophils	AMEX60DD002858	AMEX60DD002858
1.95536e-218	1.35094	0.447	0.409	1.93752e-213	Neutrophils	AMEX60DD012112	SUSD6
5.94925e-216	2.09356	0.477	0.21	5.89499e-211	Neutrophils	AMEX60DD051009	LOC115097266 [nr]
1.03765e-215	4.40882	0.192	0.017	1.02818e-210	Neutrophils	AMEX60DD009133	LOC102365725 [nr]|CHIT1 [hs]
1.12914e-215	1.95944	0.345	0.245	1.11884e-210	Neutrophils	AMEX60DD028726	ATP6V0E1
7.90412e-214	2.19663	0.438	0.146	7.83203e-209	Neutrophils	AMEX60DD005903	LOC115072993 [nr]
1.24633e-213	2.27399	0.287	0.175	1.23496e-208	Neutrophils	AMEX60DD006986	TBXAS1.L [nr]|TBXAS1 [hs]
1.45538e-213	2.15046	0.322	0.217	1.44211e-208	Neutrophils	AMEX60DD042908	MARCHF3
1.46383e-213	1.30034	0.469	0.455	1.45048e-208	Neutrophils	AMEX60DD014055	ARHGEF18
6.12829e-213	1.56945	0.547	0.309	6.0724e-208	Neutrophils	AMEX60DD015982	LOC115076338 [nr]|ARHGAP33 [hs]
8.07543e-213	1.2658	0.75	0.642	8.00178e-208	Neutrophils	AMEX60DD007136	CAPG [nr]
5.37807e-212	4.32047	0.178	0.012	5.32902e-207	Neutrophils	AMEX60DD024664	LOC115073487 [nr]|C5AR1 [hs]
1.56444e-211	1.30058	0.457	0.437	1.55017e-206	Neutrophils	AMEX60DD023370	RAB7A
8.74838e-211	1.39556	0.529	0.432	8.6686e-206	Neutrophils	AMEX60DD047802	INPP4A
1.20882e-210	1.9561	0.478	0.135	1.1978e-205	Neutrophils	AMEX60DD003810	PSTPIP1
4.38858e-210	2.59826	0.303	0.047	4.34855e-205	Neutrophils	AMEX60DD010609	AIF1
6.50983e-209	1.69584	0.362	0.298	6.45046e-204	Neutrophils	AMEX60DD035607	EI555_013784 [nr]|ACTR2 [hs]
7.63476e-209	6.14854	0.126	0.004	7.56513e-204	Neutrophils	AMEX60DD017405	LOC115466453 [nr]
2.69867e-208	2.10577	0.442	0.129	2.67406e-203	Neutrophils	AMEX60DD034995	IPCEF1
6.25186e-208	1.70369	0.306	0.275	6.19485e-203	Neutrophils	AMEX60DD051647	EIF4EBP2
8.74718e-206	2.54282	0.298	0.047	8.6674e-201	Neutrophils	AMEX60DD026696	LOC115388170 [nr]|KLRF1 [hs]
2.91269e-204	2.70712	0.33	0.073	2.88612e-199	Neutrophils	AMEX60DD038064	AOAH
6.39702e-204	3.77033	0.148	0.041	6.33868e-199	Neutrophils	AMEX60DD037238	LOC104510815 [nr]|SOWAHC [hs]
1.06973e-203	2.27299	0.37	0.199	1.05998e-198	Neutrophils	AMEX60DD044465	LOC108787626 [nr]|PTGR1 [hs]
1.42744e-202	3.23141	0.257	0.087	1.41443e-197	Neutrophils	AMEX60DD038401	LOC102942826 [nr]|SERPINB10 [hs]
2.10131e-202	1.63218	0.512	0.326	2.08215e-197	Neutrophils	AMEX60DD055626	WIPF1
2.60468e-202	2.87578	0.276	0.038	2.58092e-197	Neutrophils	AMEX60DD006170	LOC100085192 [nr]|CYRIB [hs]
1.03272e-200	1.30157	0.613	0.496	1.0233e-195	Neutrophils	AMEX60DD020680	LOC115076233 [nr]|COX19 [hs]
2.29664e-200	2.2804	0.311	0.056	2.27569e-195	Neutrophils	AMEX60DD028002	LOC115094091 [nr]|ABR [hs]
2.45649e-200	2.18763	0.298	0.185	2.43408e-195	Neutrophils	AMEX60DD042667	SLCO4C1
2.81403e-200	2.86077	0.272	0.091	2.78836e-195	Neutrophils	AMEX60DD003349	FES [nr]
6.89874e-200	1.37485	0.41	0.14	6.83582e-195	Neutrophils	AMEX60DD052427	WDFY4
1.17381e-199	1.9634	0.472	0.15	1.16311e-194	Neutrophils	AMEX60DD026052	MYO1G [nr]|MYO1D [hs]
1.93133e-199	2.83517	0.222	0.097	1.91371e-194	Neutrophils	AMEX60DD014261	LOC115479890 [nr]|PLIN3 [hs]
2.52805e-199	8.31002	0.086	0	2.505e-194	Neutrophils	AMEX60DD002348	LOC105903790 [nr]
4.36209e-199	5.07171	0.138	0.005	4.3223e-194	Neutrophils	AMEX60DD008936	DPX16_12822 [nr]|LOC105373926 [hs]
1.82615e-198	3.72137	0.211	0.024	1.8095e-193	Neutrophils	AMEX60DD036957	LOC115816455 [nr]
3.41844e-196	2.03094	0.41	0.205	3.38726e-191	Neutrophils	AMEX60DD034947	PDE10A
2.08833e-195	1.7624	0.5	0.29	2.06929e-190	Neutrophils	AMEX60DD044904	N/A
7.27423e-195	1.66794	0.496	0.316	7.20789e-190	Neutrophils	AMEX60DD029762	ARHGAP9
7.5648e-195	2.68645	0.334	0.079	7.49581e-190	Neutrophils	AMEX60DDU001005117	SAMSN1
1.07528e-194	3.94309	0.181	0.012	1.06547e-189	Neutrophils	AMEX60DD017866	LOC114668095 [nr]|FPR2 [hs]
3.93359e-194	1.83295	0.418	0.266	3.89772e-189	Neutrophils	AMEX60DD042829	TNFAIP8
2.41361e-193	2.35032	0.318	0.151	2.3916e-188	Neutrophils	AMEX60DD014083	MAST3
5.59604e-193	1.85859	0.472	0.289	5.545e-188	Neutrophils	AMEX60DD050609	STOM
7.00015e-193	1.78815	0.421	0.117	6.93631e-188	Neutrophils	AMEX60DD015996	LOC115374818 [nr]
1.93379e-192	1.73704	0.461	0.357	1.91616e-187	Neutrophils	AMEX60DD003069	LOC102351499 [nr]|SLC12A9 [hs]
5.89316e-192	1.45793	0.432	0.368	5.83941e-187	Neutrophils	AMEX60DD043220	AGTPBP1
1.07068e-191	2.14582	0.339	0.201	1.06092e-186	Neutrophils	AMEX60DD007290	TCIRG1
2.4076e-191	2.42415	0.232	0.127	2.38564e-186	Neutrophils	AMEX60DD054925	SERPINF2
3.51875e-191	1.38796	0.406	0.388	3.48666e-186	Neutrophils	AMEX60DD051506	ECE1
3.13244e-190	2.79648	0.277	0.112	3.10387e-185	Neutrophils	AMEX60DD043378	PLIN2
5.50514e-190	1.772	0.393	0.288	5.45493e-185	Neutrophils	AMEX60DD030704	NDEL1
5.70693e-190	3.9042	0.195	0.022	5.65488e-185	Neutrophils	AMEX60DD034930	LOC102454421 [nr]|RPS6KA2 [hs]
5.86493e-189	1.9453	0.441	0.223	5.81145e-184	Neutrophils	AMEX60DD039741	SDR16C5
7.47013e-189	3.93188	0.199	0.026	7.402e-184	Neutrophils	AMEX60DD011237	GPR65
8.15234e-189	1.51756	0.474	0.315	8.07799e-184	Neutrophils	AMEX60DD009887	GRN
1.95756e-188	1.28657	0.413	0.411	1.93971e-183	Neutrophils	AMEX60DD055773	GCA
2.67819e-188	1.62432	0.412	0.34	2.65377e-183	Neutrophils	AMEX60DD042122	PLPP1
1.30571e-187	5.24547	0.14	0.007	1.2938e-182	Neutrophils	AMEX60DD054194	NCF1
2.20358e-187	4.20829	0.17	0.016	2.18349e-182	Neutrophils	AMEX60DD042144	IL31RA
2.78292e-187	4.1453	0.172	0.014	2.75754e-182	Neutrophils	AMEX60DD012636	AMEX60DD012636
4.46571e-187	2.55529	0.235	0.114	4.42498e-182	Neutrophils	AMEX60DD006397	NAPEPLD
8.39751e-187	4.50687	0.161	0.013	8.32092e-182	Neutrophils	AMEX60DD043117	AMEX60DD043117
9.60062e-187	2.3457	0.149	0.123	9.51306e-182	Neutrophils	AMEX60DD017630	Z043_115804 [nr]|CEBPA [hs]
1.63184e-186	2.34549	0.225	0.137	1.61696e-181	Neutrophils	AMEX60DD006813	CDKN1B
2.29683e-186	1.34776	0.578	0.379	2.27589e-181	Neutrophils	AMEX60DD021871	APBB1IP
2.90446e-186	1.16848	0.39	0.41	2.87797e-181	Neutrophils	AMEX60DD023313	QARS1 [nr]
9.83161e-186	1.62701	0.325	0.3	9.74194e-181	Neutrophils	AMEX60DD023821	ARPC3
1.04488e-185	1.63126	0.383	0.308	1.03535e-180	Neutrophils	AMEX60DD006256	FAM107B
2.37504e-185	4.08581	0.174	0.013	2.35338e-180	Neutrophils	AMEX60DD048101	AMEX60DD048101
1.18505e-184	1.46992	0.496	0.372	1.17424e-179	Neutrophils	AMEX60DD012869	LRCH4 [nr]|LRCH3 [hs]
2.89593e-184	1.4617	0.343	0.332	2.86951e-179	Neutrophils	AMEX60DD027038	DPX16_21124 [nr]
3.11295e-184	1.26282	0.469	0.437	3.08456e-179	Neutrophils	AMEX60DD010935	PPP1R18
7.86944e-184	2.37424	0.314	0.148	7.79767e-179	Neutrophils	AMEX60DD003348	FES
1.44378e-183	2.87223	0.185	0.086	1.43061e-178	Neutrophils	AMEX60DD032874	LOC102371230 [nr]|TDH [hs]
5.86993e-183	2.36519	0.331	0.077	5.8164e-178	Neutrophils	AMEX60DD029634	LOC115465063 [nr]
8.23545e-183	1.5595	0.352	0.322	8.16035e-178	Neutrophils	AMEX60DD000669	PARPI_0014250 [nr]|PPTC7 [hs]
9.74553e-183	1.36517	0.458	0.391	9.65665e-178	Neutrophils	AMEX60DD013130	LOC100557446 [nr]|ALOXE3 [hs]
2.80685e-182	1.61179	0.49	0.198	2.78125e-177	Neutrophils	AMEX60DD015830	ADCY7
1.87482e-181	2.58233	0.256	0.038	1.85772e-176	Neutrophils	AMEX60DD047184	ERG
1.25966e-179	1.07596	0.392	0.444	1.24817e-174	Neutrophils	AMEX60DD031194	PRKAR1A
2.45558e-179	1.46539	0.457	0.37	2.43319e-174	Neutrophils	AMEX60DD014534	ACSBG2
1.49871e-178	3.97237	0.161	0.028	1.48504e-173	Neutrophils	AMEX60DD047870	LOC103535101 [nr]|ARSD [hs]
2.24619e-178	1.57317	0.349	0.289	2.22571e-173	Neutrophils	AMEX60DDU001003375	VAMP8
2.61313e-178	1.11572	0.689	0.63	2.5893e-173	Neutrophils	AMEX60DD012633	PFN1 [nr]
1.11288e-177	1.37122	0.385	0.358	1.10273e-172	Neutrophils	AMEX60DD047569	ATG3
1.15964e-177	1.16249	0.571	0.541	1.14906e-172	Neutrophils	AMEX60DD029429	VDR
1.56791e-177	2.21243	0.399	0.147	1.55361e-172	Neutrophils	AMEX60DD018179	LOC115099991 [nr]|NIBAN1 [hs]
2.68532e-177	3.77149	0.19	0.03	2.66083e-172	Neutrophils	AMEX60DD027998	ADORA2AB [nr]
5.93015e-177	1.59814	0.461	0.143	5.87607e-172	Neutrophils	AMEX60DD030388	LCP2
2.2315e-176	4.49105	0.151	0.018	2.21115e-171	Neutrophils	AMEX60DD006884	AMEX60DD006884
7.12927e-176	2.92723	0.258	0.08	7.06425e-171	Neutrophils	AMEX60DD018103	LOC101935353 [nr]|CEACAM5 [hs]
1.48689e-175	1.40476	0.407	0.368	1.47333e-170	Neutrophils	AMEX60DD041780	MBD2
1.06984e-174	1.6755	0.416	0.307	1.06008e-169	Neutrophils	AMEX60DD048993	LOC112547415 [nr]
3.60213e-174	2.45806	0.34	0.118	3.56928e-169	Neutrophils	AMEX60DD009006	RASSF5
4.25159e-174	1.16411	0.414	0.431	4.21282e-169	Neutrophils	AMEX60DD031772	PGLS
5.70723e-174	2.62925	0.311	0.074	5.65518e-169	Neutrophils	AMEX60DD031564	LOC115480960 [nr]|PARP14 [hs]
5.77628e-174	1.38138	0.427	0.365	5.7236e-169	Neutrophils	AMEX60DD031048	RAB11FIP4
1.36399e-173	3.31882	0.225	0.028	1.35155e-168	Neutrophils	AMEX60DD037233	LOC101944121 [nr]|REELD1 [hs]
2.02208e-173	3.6645	0.198	0.036	2.00364e-168	Neutrophils	AMEX60DD042963	AMEX60DD042963
3.20713e-173	1.624	0.342	0.293	3.17788e-168	Neutrophils	AMEX60DD052664	AMEX60DD052664
1.18857e-172	7.58188	0.081	0.001	1.17773e-167	Neutrophils	AMEX60DD021122	AB205_0198000 [nr]
3.13271e-172	1.17637	0.396	0.432	3.10414e-167	Neutrophils	AMEX60DD018552	IVNS1ABP
2.65834e-171	1.13107	0.342	0.385	2.63409e-166	Neutrophils	AMEX60DD025763	Y1Q_0008358 [nr]|ARPC1A [hs]
2.81445e-171	2.85947	0.272	0.059	2.78878e-166	Neutrophils	AMEX60DD018131	NECTIN2 [nr]|NECTIN1 [hs]
1.58711e-170	1.05625	0.413	0.434	1.57264e-165	Neutrophils	AMEX60DD024850	MARK4
1.19481e-169	6.5061	0.094	0.003	1.18391e-164	Neutrophils	AMEX60DD001899	SUCNR1 [nr]
1.25304e-169	1.40639	0.435	0.353	1.24161e-164	Neutrophils	AMEX60DD023517	IRAK2
2.90725e-169	1.92574	0.381	0.239	2.88073e-164	Neutrophils	AMEX60DD042610	GLRX
2.9193e-169	2.90563	0.263	0.059	2.89267e-164	Neutrophils	AMEX60DD008596	KIF21B
5.95495e-169	1.49734	0.519	0.307	5.90064e-164	Neutrophils	AMEX60DD006782	LOC104342632 [nr]|IRAG2 [hs]
7.58704e-169	8.71325	0.071	0.001	7.51785e-164	Neutrophils	AMEX60DD052256	AMEX60DD052256
1.34221e-168	1.6618	0.392	0.288	1.32997e-163	Neutrophils	AMEX60DD018756	CLCA2
4.60626e-168	1.35968	0.475	0.159	4.56426e-163	Neutrophils	AMEX60DD009491	CARMIL3
9.14908e-168	2.22425	0.361	0.129	9.06564e-163	Neutrophils	AMEX60DD050835	AKNA
1.25173e-167	3.81984	0.172	0.016	1.24032e-162	Neutrophils	AMEX60DD031695	ADGRE1
1.53628e-167	1.14114	0.383	0.412	1.52227e-162	Neutrophils	AMEX60DD025671	GSONMT00001794001 [nr]
1.78928e-167	3.25213	0.215	0.035	1.77296e-162	Neutrophils	AMEX60DD018109	LOC115075845 [nr]|CEACAM1 [hs]
2.42759e-167	2.17884	0.242	0.156	2.40545e-162	Neutrophils	AMEX60DD013439	ALOX12 [nr]|ALOX5 [hs]
3.60861e-167	2.7938	0.287	0.074	3.5757e-162	Neutrophils	AMEX60DD054082	D4764_20G0003880 [nr]
1.57992e-166	3.26549	0.214	0.034	1.56551e-161	Neutrophils	AMEX60DD006793	NRIP2 [nr]|NRIP3 [hs]
3.60335e-166	2.0675	0.365	0.102	3.57048e-161	Neutrophils	AMEX60DD014517	LOC103049905 [nr]|MYO1F [hs]
5.37481e-166	1.26546	0.391	0.126	5.32579e-161	Neutrophils	AMEX60DD055722	XIRP2
8.87359e-165	1.21336	0.465	0.504	8.79267e-160	Neutrophils	AMEX60DD028721	DUSP1
1.47083e-164	3.11116	0.209	0.062	1.45741e-159	Neutrophils	AMEX60DD051600	LOC101344787 [nr]
1.75189e-164	2.77283	0.264	0.069	1.73592e-159	Neutrophils	AMEX60DD031725	AMEX60DD031725
7.21591e-164	1.00448	0.53	0.522	7.1501e-159	Neutrophils	AMEX60DD004225	DENND4A [nr]
9.0937e-164	1.79191	0.337	0.246	9.01076e-159	Neutrophils	AMEX60DD034269	RAB32.S [nr]|RAB32 [hs]
6.74562e-163	2.40191	0.316	0.095	6.6841e-158	Neutrophils	AMEX60DD000141	SEPT5IN.S [nr]|SEPTIN5 [hs]
6.95075e-163	2.04696	0.374	0.189	6.88736e-158	Neutrophils	AMEX60DD041681	PSTPIP2
1.90411e-162	2.13028	0.399	0.143	1.88675e-157	Neutrophils	AMEX60DD027426	BCAS4
2.67574e-162	2.91077	0.194	0.023	2.65134e-157	Neutrophils	AMEX60DD017976	LOC115076129 [nr]|CMKLR1 [hs]
2.76014e-162	1.45003	0.465	0.38	2.73496e-157	Neutrophils	AMEX60DD040136	CCNE2
1.83152e-161	1.32447	0.447	0.384	1.81481e-156	Neutrophils	AMEX60DD003327	AB205_0081210 [nr]|IDH2 [hs]
1.43955e-160	1.4405	0.508	0.331	1.42642e-155	Neutrophils	AMEX60DD055265	ANKRD44
4.29887e-160	1.99925	0.381	0.114	4.25966e-155	Neutrophils	AMEX60DD048194	GPR183
1.32279e-159	7.9885	0.072	0.001	1.31072e-154	Neutrophils	AMEX60DD049877	LOC115468330 [nr]|TRPC3 [hs]
3.01533e-159	2.54181	0.224	0.108	2.98783e-154	Neutrophils	AMEX60DD035612	CEP68
2.21316e-158	5.06963	0.108	0.019	2.19298e-153	Neutrophils	AMEX60DD036967	VSIG4 [nr]
1.73741e-157	1.66699	0.424	0.139	1.72156e-152	Neutrophils	AMEX60DD013566	ARHGAP45
2.14688e-157	3.13439	0.21	0.031	2.1273e-152	Neutrophils	AMEX60DD032081	TNFSF9 [nr]
2.84134e-157	2.04273	0.358	0.172	2.81543e-152	Neutrophils	AMEX60DD017499	PLCG2
3.53604e-157	2.27081	0.317	0.085	3.50379e-152	Neutrophils	AMEX60DD022562	LOC115094422 [nr]
3.62756e-157	1.16615	0.422	0.414	3.59448e-152	Neutrophils	AMEX60DD015601	ATP6V0D1.L [nr]|ATP6V0D1 [hs]
2.30826e-156	1.14583	0.435	0.147	2.28721e-151	Neutrophils	AMEX60DD016894	AMEX60DD016894
3.3455e-156	1.66705	0.248	0.222	3.31498e-151	Neutrophils	AMEX60DD051013	AMEX60DD051013
3.84104e-156	2.03584	0.406	0.154	3.80601e-151	Neutrophils	AMEX60DD052774	DR999_PMT16499 [nr]|ENTPD1 [hs]
1.21377e-155	1.98865	0.381	0.191	1.2027e-150	Neutrophils	AMEX60DD039427	LPIN2
5.48248e-155	1.03644	0.458	0.474	5.43248e-150	Neutrophils	AMEX60DD005191	CD82.S [nr]|CD82 [hs]
7.96893e-155	1.42668	0.436	0.332	7.89625e-150	Neutrophils	AMEX60DD043069	DAPK1
1.19053e-154	1.72507	0.448	0.285	1.17967e-149	Neutrophils	AMEX60DD005975	LOC103174533 [nr]
1.6023e-154	1.30921	0.475	0.401	1.58769e-149	Neutrophils	AMEX60DD037702	DIAPH2
2.06896e-153	1.82347	0.306	0.218	2.05009e-148	Neutrophils	AMEX60DD030005	ATG101
2.24277e-153	1.05561	0.525	0.466	2.22232e-148	Neutrophils	AMEX60DD001895	MBNL1
2.78233e-153	1.22048	0.3	0.322	2.75695e-148	Neutrophils	AMEX60DD009548	LOC102355635 [nr]|CHMP4A [hs]
9.07561e-152	5.91118	0.094	0.003	8.99284e-147	Neutrophils	AMEX60DD041336	AMEX60DD041336
3.60164e-151	1.00964	0.465	0.485	3.5688e-146	Neutrophils	AMEX60DD026577	LOC115078355 [nr]
3.44485e-150	1.20613	0.244	0.288	3.41343e-145	Neutrophils	AMEX60DD043209	OSTF1
5.24267e-150	2.46831	0.288	0.071	5.19486e-145	Neutrophils	AMEX60DD024283	RINL [nr]|RIN3 [hs]
5.97136e-148	1.26756	0.35	0.345	5.9169e-143	Neutrophils	AMEX60DD043664	MOB1B
6.90639e-148	1.32366	0.292	0.299	6.8434e-143	Neutrophils	AMEX60DD023437	TXNRD3
1.59049e-147	3.6656	0.153	0.015	1.57599e-142	Neutrophils	AMEX60DD001915	P2RY14
1.75963e-147	1.24416	0.367	0.345	1.74358e-142	Neutrophils	AMEX60DD036189	DEGS1 [nr]|FBXO28 [hs]
1.93186e-147	2.5447	0.265	0.097	1.91425e-142	Neutrophils	AMEX60DD045672	TMEM156 [nr]
1.95344e-147	3.0563	0.204	0.062	1.93562e-142	Neutrophils	AMEX60DD011094	TNFAIP2
1.97114e-147	1.44496	0.396	0.328	1.95317e-142	Neutrophils	AMEX60DD024934	LOC115096619 [nr]|ITPKB [hs]
3.28442e-147	1.60807	0.418	0.14	3.25446e-142	Neutrophils	AMEX60DD051795	SRGN [nr]
3.44505e-147	1.04708	0.249	0.061	3.41363e-142	Neutrophils	AMEX60DD030219	ARAP3
4.76722e-146	1.16234	0.292	0.329	4.72375e-141	Neutrophils	AMEX60DD003702	BCL2L10 [nr]
3.41666e-145	2.24444	0.289	0.14	3.3855e-140	Neutrophils	AMEX60DD013133	RNASEK [nr]
4.92231e-145	2.29717	0.311	0.114	4.87742e-140	Neutrophils	AMEX60DD043539	HPSE
5.66163e-145	1.01121	0.48	0.486	5.60999e-140	Neutrophils	AMEX60DD008187	RAP1B
6.00839e-145	2.5743	0.233	0.044	5.95359e-140	Neutrophils	AMEX60DD045207	MARCHF1
1.14598e-144	2.72898	0.172	0.085	1.13553e-139	Neutrophils	AMEX60DD024959	LOC108716695 [nr]|SULT6B1 [hs]
1.27896e-144	2.50559	0.269	0.088	1.2673e-139	Neutrophils	AMEX60DD021144	CYP3A43/CYP3A4 [hs]
1.74325e-144	3.90235	0.139	0.026	1.72735e-139	Neutrophils	AMEX60DD000454	AMEX60DD000454
2.37974e-144	6.71358	0.094	0.003	2.35804e-139	Neutrophils	AMEX60DD041040	LOC108873230 [nr]
2.66244e-144	1.20302	0.439	0.4	2.63816e-139	Neutrophils	AMEX60DD034353	PDE7B
4.04749e-144	1.6986	0.314	0.228	4.01057e-139	Neutrophils	AMEX60DD031035	DGKE
5.36182e-144	2.34974	0.3	0.122	5.31292e-139	Neutrophils	AMEX60DD036222	LBH.S [nr]|LBH [hs]
1.20395e-143	1.49058	0.314	0.282	1.19297e-138	Neutrophils	AMEX60DD003146	TFRC [nr]|TFR2 [hs]
3.12049e-143	1.25829	0.435	0.388	3.09203e-138	Neutrophils	AMEX60DD037705	DIAPH2 [hs]
3.76958e-143	3.11472	0.182	0.022	3.7352e-138	Neutrophils	AMEX60DD051717	LOC104353675 [nr]|ALOX5 [hs]
2.34255e-142	2.29123	0.3	0.107	2.32118e-137	Neutrophils	AMEX60DD003574	TM6SF1 [nr]
2.71449e-142	2.09827	0.318	0.162	2.68974e-137	Neutrophils	AMEX60DD045141	PDGFC
3.78332e-142	1.27701	0.368	0.349	3.74882e-137	Neutrophils	AMEX60DD022544	DR999_PMT17953 [nr]|CLCN5 [hs]
8.37752e-142	1.76504	0.296	0.214	8.30112e-137	Neutrophils	AMEX60DD000673	PPP1CC
2.95672e-141	2.09787	0.208	0.036	2.92975e-136	Neutrophils	AMEX60DD013063	LOC115078731 [nr]
7.11109e-141	1.81107	0.452	0.261	7.04624e-136	Neutrophils	AMEX60DD053734	LOC115074559 [nr]
7.42008e-141	1.213	0.235	0.273	7.35241e-136	Neutrophils	AMEX60DD049396	FDX1.L [nr]
1.65022e-140	1.18096	0.424	0.386	1.63517e-135	Neutrophils	AMEX60DD048006	LIMS1
2.88275e-139	1.41958	0.272	0.26	2.85646e-134	Neutrophils	AMEX60DD023456	ZXDC
6.58689e-139	1.16554	0.308	0.333	6.52681e-134	Neutrophils	AMEX60DD027224	MAPRE1.L [nr]|MAPRE1 [hs]
9.04223e-139	4.28797	0.128	0.013	8.95976e-134	Neutrophils	AMEX60DD017878	AMEX60DD017878
2.81343e-138	1.2923	0.422	0.374	2.78777e-133	Neutrophils	AMEX60DD037598	SH3BGRL.L [nr]
4.52352e-138	1.13649	0.804	0.773	4.48227e-133	Neutrophils	AMEX60DD048513	LOC101059399 [nr]|TMSB4X [hs]
5.04816e-138	1.39656	0.576	0.436	5.00212e-133	Neutrophils	AMEX60DD008495	PNP [nr]
5.11177e-138	6.24681	0.078	0.002	5.06515e-133	Neutrophils	AMEX60DD010729	AMEX60DD010729
8.68424e-138	1.58048	0.445	0.175	8.60504e-133	Neutrophils	AMEX60DD030544	GAS7
2.45526e-137	1.21772	0.404	0.377	2.43287e-132	Neutrophils	AMEX60DD027875	GRK6
2.67027e-137	2.93415	0.206	0.034	2.64591e-132	Neutrophils	AMEX60DD055954	CXCR4.S [nr]|CXCR4 [hs]
3.33856e-137	1.98807	0.258	0.159	3.30811e-132	Neutrophils	AMEX60DD026569	LOC113408079 [nr]
4.16504e-137	1.35505	0.311	0.28	4.12706e-132	Neutrophils	AMEX60DD013457	GADD45B
8.65195e-137	1.9485	0.287	0.173	8.57304e-132	Neutrophils	AMEX60DD054871	N/A
2.60845e-136	1.49084	0.494	0.283	2.58466e-131	Neutrophils	AMEX60DD037012	MSN
4.78834e-136	5.71891	0.083	0.002	4.74467e-131	Neutrophils	AMEX60DD041088	AMEX60DD041088
8.05043e-136	4.0904	0.137	0.013	7.97701e-131	Neutrophils	AMEX60DD016624	LOC115096098 [nr]
1.19314e-135	1.8939	0.373	0.121	1.18226e-130	Neutrophils	AMEX60DD046334	LOC115087490 [nr]|ADAM19 [hs]
1.44136e-135	2.38269	0.219	0.039	1.42822e-130	Neutrophils	AMEX60DD015079	IL6R
4.59649e-135	1.92721	0.311	0.089	4.55457e-130	Neutrophils	AMEX60DD039989	PAG1
2.6525e-134	1.18149	0.32	0.343	2.62831e-129	Neutrophils	AMEX60DD025374	LOC115480479 [nr]
1.4664e-133	2.85638	0.179	0.075	1.45302e-128	Neutrophils	AMEX60DD022640	GGCT
2.56906e-133	1.09644	0.368	0.39	2.54563e-128	Neutrophils	AMEX60DDU001020278	AMEX60DDU001020278
3.19811e-133	1.7665	0.357	0.206	3.16895e-128	Neutrophils	AMEX60DD000638	ASZ78_002063 [nr]|RHOF [hs]
3.21714e-133	2.52794	0.201	0.033	3.1878e-128	Neutrophils	AMEX60DD010475	LOC113746826 [nr]|EGFL8 [hs]
3.35699e-133	1.46203	0.201	0.207	3.32638e-128	Neutrophils	AMEX60DD006284	PHYH
5.8316e-133	2.78157	0.221	0.055	5.77842e-128	Neutrophils	AMEX60DD021127	LOC108700307 [nr]
8.41868e-133	1.37868	0.345	0.305	8.3419e-128	Neutrophils	AMEX60DD036580	CNPY3
1.81343e-132	1.13208	0.329	0.352	1.79689e-127	Neutrophils	AMEX60DD010930	DR999_PMT21473 [nr]|NRM [hs]
2.41062e-132	1.78447	0.232	0.183	2.38864e-127	Neutrophils	AMEX60DD009906	TMUB2
3.38113e-132	1.60545	0.42	0.259	3.3503e-127	Neutrophils	AMEX60DD049847	PDE2A
6.20802e-132	2.91308	0.224	0.057	6.1514e-127	Neutrophils	AMEX60DD009839	AMEX60DD009839
6.85501e-132	2.72694	0.206	0.042	6.7925e-127	Neutrophils	AMEX60DD050592	LOC109930224 [nr]|GARNL3 [hs]
2.15903e-131	1.45429	0.371	0.305	2.13934e-126	Neutrophils	AMEX60DD003586	PDE8A [hs]
2.8487e-131	1.60727	0.326	0.249	2.82272e-126	Neutrophils	AMEX60DD054255	LIMK1
5.02141e-131	1.55289	0.424	0.156	4.97561e-126	Neutrophils	AMEX60DD042660	ST8SIA4
8.83117e-131	1.17341	0.392	0.372	8.75063e-126	Neutrophils	AMEX60DD021273	LOC115466611 [nr]|MAP3K3 [hs]
1.94259e-130	3.68337	0.154	0.022	1.92487e-125	Neutrophils	AMEX60DD001593	AMEX60DD001593
2.25564e-130	1.43234	0.317	0.274	2.23507e-125	Neutrophils	AMEX60DD049314	MTMR6
6.6403e-130	3.35843	0.159	0.022	6.57974e-125	Neutrophils	AMEX60DD028340	LOC113746826 [nr]|ASPHD2 [hs]
1.12248e-129	2.1721	0.266	0.12	1.11225e-124	Neutrophils	AMEX60DD008303	PPM1H
2.46049e-129	1.9362	0.255	0.176	2.43805e-124	Neutrophils	AMEX60DD030104	LOC108786316 [nr]|GM2A [hs]
5.10839e-129	2.14479	0.279	0.132	5.06181e-124	Neutrophils	AMEX60DD001171	OSBP2
7.3596e-129	2.89343	0.171	0.025	7.29248e-124	Neutrophils	AMEX60DD028705	BPI
2.12489e-128	1.6718	0.407	0.163	2.10551e-123	Neutrophils	AMEX60DD025253	RASGRP2
4.92059e-128	1.57035	0.407	0.142	4.87572e-123	Neutrophils	AMEX60DD005098	CAT
6.39633e-128	1.16541	0.493	0.22	6.338e-123	Neutrophils	AMEX60DD043127	DOCK8
7.01131e-128	1.51859	0.455	0.248	6.94737e-123	Neutrophils	AMEX60DD036286	LBR
1.28452e-127	1.84381	0.181	0.155	1.2728e-122	Neutrophils	AMEX60DD022869	FUNDC2 [nr]|FUNDC1 [hs]
1.42477e-127	1.36385	0.294	0.273	1.41177e-122	Neutrophils	AMEX60DD010020	LOC115481774 [nr]|COQ10B [hs]
1.56721e-127	1.25708	0.452	0.354	1.55292e-122	Neutrophils	AMEX60DD016790	SEMA4A
9.05204e-127	1.81988	0.179	0.031	8.96949e-122	Neutrophils	AMEX60DD051724	ALOX5 [hs]
1.46806e-126	1.06731	0.378	0.383	1.45467e-121	Neutrophils	AMEX60DD031104	CEP95
1.89166e-126	1.73353	0.328	0.203	1.87441e-121	Neutrophils	AMEX60DD030222	FCHSD1
5.91544e-126	1.2776	0.196	0.041	5.86149e-121	Neutrophils	AMEX60DD018513	RGS13
8.52035e-126	1.38685	0.387	0.296	8.44264e-121	Neutrophils	AMEX60DD031879	LOC102354234 [nr]|PDE4B [hs]
9.37061e-126	1.33485	0.307	0.29	9.28515e-121	Neutrophils	AMEX60DD004218	DIS3L
9.37633e-126	1.05945	0.309	0.346	9.29082e-121	Neutrophils	AMEX60DD036842	SNX12
1.75621e-125	1.98839	0.192	0.139	1.7402e-120	Neutrophils	AMEX60DD005384	CITED4 [nr]|CITED2 [hs]
1.77058e-125	1.46322	0.367	0.263	1.75444e-120	Neutrophils	AMEX60DD024591	PLD3
2.59132e-125	2.63573	0.214	0.078	2.56769e-120	Neutrophils	AMEX60DD046895	LOC340211
3.24213e-125	2.20265	0.3	0.106	3.21257e-120	Neutrophils	AMEX60DD033602	CGAS [nr]
2.36662e-124	1.47369	0.142	0.172	2.34504e-119	Neutrophils	AMEX60DD051672	DDIT4
6.0562e-124	2.952	0.205	0.059	6.00097e-119	Neutrophils	AMEX60DD017502	PLCG2
7.58115e-124	1.96137	0.337	0.107	7.51201e-119	Neutrophils	AMEX60DD018504	RGS1
1.51112e-123	1.14236	0.401	0.37	1.49734e-118	Neutrophils	AMEX60DD052843	UBTD1
2.81669e-123	1.14948	0.416	0.38	2.791e-118	Neutrophils	AMEX60DDU001000884	TNFAIP8L2.S [nr]|TNFAIP8L2 [hs]
3.24104e-123	1.80778	0.302	0.194	3.21148e-118	Neutrophils	AMEX60DD023318	AMEX60DD023318
6.27129e-123	2.89555	0.156	0.019	6.2141e-118	Neutrophils	AMEX60DD004081	LOC102351696 [nr]
7.23446e-123	1.3231	0.471	0.358	7.16848e-118	Neutrophils	AMEX60DD029595	AGAP2 [nr]
7.7964e-123	5.13336	0.092	0.006	7.72529e-118	Neutrophils	AMEX60DD007922	ODF3.L [nr]|ODF3 [hs]
1.14147e-122	1.037	0.416	0.41	1.13106e-117	Neutrophils	AMEX60DD022521	PIN4.L [nr]|PIN4 [hs]
1.48434e-122	2.1467	0.297	0.097	1.4708e-117	Neutrophils	AMEX60DD028316	C6H16ORF54 [nr]
1.86447e-122	6.38531	0.069	0.002	1.84747e-117	Neutrophils	AMEX60DD020873	BRICD5
2.54682e-122	1.4513	0.335	0.279	2.52359e-117	Neutrophils	AMEX60DD047028	LOC115635205 [nr]|B4GALT3 [hs]
3.7105e-122	2.1383	0.207	0.123	3.67666e-117	Neutrophils	AMEX60DD049048	RUBCNL
8.15278e-122	1.51801	0.286	0.228	8.07843e-117	Neutrophils	AMEX60DD044798	NOCT
1.91734e-121	2.80552	0.173	0.025	1.89986e-116	Neutrophils	AMEX60DD052660	BLNK [nr]
3.15549e-121	4.26228	0.101	0.02	3.12672e-116	Neutrophils	AMEX60DD049506	AMEX60DD049506
6.17158e-121	3.69883	0.131	0.017	6.1153e-116	Neutrophils	AMEX60DD045824	PROM1
9.1948e-121	1.09548	0.506	0.39	9.11095e-116	Neutrophils	AMEX60DD035915	TTC7A
1.53974e-120	3.66492	0.134	0.028	1.52569e-115	Neutrophils	AMEX60DD053722	AMEX60DD053722
3.12434e-120	1.22422	0.373	0.342	3.09584e-115	Neutrophils	AMEX60DD050654	NACC2
4.77112e-120	2.19988	0.263	0.083	4.72761e-115	Neutrophils	AMEX60DD020766	MSLN.L [nr]|MSLN [hs]
7.08407e-120	1.8335	0.296	0.185	7.01947e-115	Neutrophils	AMEX60DD007083	LOC102943243 [nr]
8.26725e-120	1.64445	0.245	0.204	8.19185e-115	Neutrophils	AMEX60DD008228	IRAK3 [nr]
8.45494e-120	2.20823	0.283	0.098	8.37784e-115	Neutrophils	AMEX60DD010483	INVS
8.79809e-120	1.03427	0.396	0.403	8.71785e-115	Neutrophils	AMEX60DD052707	BNIP3
2.40519e-119	1.57993	0.265	0.222	2.38325e-114	Neutrophils	AMEX60DD019902	PLK3
3.0756e-119	1.30052	0.252	0.253	3.04755e-114	Neutrophils	AMEX60DD019048	SH3GLB1
2.36491e-118	1.63341	0.37	0.187	2.34334e-113	Neutrophils	AMEX60DD026792	PTPN6
2.52608e-118	1.50769	0.378	0.245	2.50304e-113	Neutrophils	AMEX60DD005642	RPS6KA1
5.50278e-118	1.18177	0.351	0.12	5.45259e-113	Neutrophils	AMEX60DD037659	SASH3
1.64585e-117	3.62663	0.116	0.011	1.63084e-112	Neutrophils	AMEX60DD053708	AMEX60DD053708
1.76623e-117	1.43897	0.386	0.271	1.75012e-112	Neutrophils	AMEX60DD033205	LPIN1
2.77168e-117	1.83408	0.269	0.17	2.7464e-112	Neutrophils	AMEX60DD041505	LOC115078839 [nr]|ATP8B2 [hs]
5.54963e-117	2.25602	0.272	0.098	5.49902e-112	Neutrophils	AMEX60DD047155	N/A
7.86755e-117	2.00266	0.237	0.146	7.7958e-112	Neutrophils	AMEX60DD051307	LOC109314259 [nr]
1.17303e-116	1.02131	0.266	0.315	1.16233e-111	Neutrophils	AMEX60DD035244	LGALS8
1.92865e-116	1.62529	0.278	0.206	1.91106e-111	Neutrophils	AMEX60DD011059	CLBA1
2.02869e-116	1.26304	0.339	0.303	2.01018e-111	Neutrophils	AMEX60DD030483	MRTFA
2.61331e-116	1.36822	0.284	0.258	2.58947e-111	Neutrophils	AMEX60DD047033	LOC115076619 [nr]|QRSL1 [hs]
3.31297e-116	1.07549	0.282	0.328	3.28276e-111	Neutrophils	AMEX60DD028830	RNF14
9.04868e-116	1.41883	0.461	0.302	8.96616e-111	Neutrophils	AMEX60DD050610	GSN
2.94641e-115	1.23071	0.407	0.153	2.91954e-110	Neutrophils	AMEX60DD015957	ETV2 [nr]|FLI1 [hs]
3.12814e-115	1.44943	0.376	0.302	3.09961e-110	Neutrophils	AMEX60DD034431	BCL2L11
3.19707e-115	1.68774	0.253	0.19	3.16791e-110	Neutrophils	AMEX60DD021405	CCDC13
3.66548e-115	1.91489	0.328	0.125	3.63205e-110	Neutrophils	AMEX60DD009941	LOC111944579 [nr]|PPP1R9B [hs]
4.11403e-115	1.53628	0.359	0.239	4.07651e-110	Neutrophils	AMEX60DD006556	BTBD11
1.05868e-114	1.4158	0.32	0.262	1.04902e-109	Neutrophils	AMEX60DD047640	ATP6AP2
2.28454e-114	1.10051	0.487	0.371	2.26371e-109	Neutrophils	AMEX60DD030851	UNC13D
4.2074e-114	1.00816	0.226	0.276	4.16903e-109	Neutrophils	AMEX60DD046509	WBP1
2.73801e-113	1.1937	0.427	0.186	2.71304e-108	Neutrophils	AMEX60DD025594	ARHGAP4
5.55763e-113	1.14543	0.296	0.301	5.50695e-108	Neutrophils	AMEX60DD020640	IL4R
3.41521e-112	1.21173	0.413	0.337	3.38406e-107	Neutrophils	AMEX60DD052658	BLNK
3.52361e-112	1.01924	0.245	0.294	3.49147e-107	Neutrophils	AMEX60DD000400	DDT
9.36081e-112	1.14472	0.37	0.137	9.27544e-107	Neutrophils	AMEX60DD014227	LOC111947684 [nr]|CTSV [hs]
1.03871e-111	2.29551	0.237	0.061	1.02924e-106	Neutrophils	AMEX60DD002290	NRROS [nr]
2.13625e-111	1.04966	0.226	0.274	2.11677e-106	Neutrophils	AMEX60DD001957	GYG1
2.57991e-111	2.01575	0.161	0.027	2.55638e-106	Neutrophils	AMEX60DD031696	LOC115080606 [nr]|ADGRE1 [hs]
1.24914e-110	2.57568	0.203	0.079	1.23775e-105	Neutrophils	AMEX60DD008687	RAB44
1.6844e-110	1.47923	0.39	0.146	1.66903e-105	Neutrophils	AMEX60DD021087	WAS
3.94054e-110	4.07156	0.109	0.013	3.9046e-105	Neutrophils	AMEX60DD003568	SH3GL3
4.07077e-110	1.30425	0.286	0.262	4.03364e-105	Neutrophils	AMEX60DD031778	LOC115080553 [nr]
6.51109e-110	1.35298	0.213	0.215	6.45171e-105	Neutrophils	AMEX60DD007923	TYMP
1.99052e-109	2.48214	0.212	0.044	1.97237e-104	Neutrophils	AMEX60DD047700	TNFSF13B
2.34354e-109	1.56069	0.285	0.084	2.32217e-104	Neutrophils	AMEX60DD048225	LOC115091574 [nr]|P2RY8 [hs]
2.37334e-109	2.06602	0.173	0.113	2.3517e-104	Neutrophils	AMEX60DD002855	GINS4
6.02056e-109	2.5988	0.203	0.048	5.96565e-104	Neutrophils	AMEX60DD031802	LOC115271247 [nr]|CD300A [hs]
7.08994e-109	2.04431	0.28	0.131	7.02528e-104	Neutrophils	AMEX60DD048245	MAP3K15
9.21821e-109	1.18805	0.314	0.301	9.13414e-104	Neutrophils	AMEX60DD017766	LPCAT2 [hs]
2.10977e-108	1.26961	0.39	0.158	2.09053e-103	Neutrophils	AMEX60DD046990	ZBTB20
2.27797e-108	1.81224	0.301	0.138	2.2572e-103	Neutrophils	AMEX60DD031724	LOC115080141 [nr]|ADGRE5 [hs]
2.44292e-108	4.84044	0.082	0.007	2.42064e-103	Neutrophils	AMEX60DD008860	LOC115074329 [nr]
2.67247e-108	1.81654	0.331	0.134	2.6481e-103	Neutrophils	AMEX60DD040536	LRRC6
2.6973e-108	3.22542	0.153	0.028	2.6727e-103	Neutrophils	AMEX60DDU001002865	LOC115099297 [nr]
3.3689e-108	1.12329	0.354	0.339	3.33818e-103	Neutrophils	AMEX60DD022090	FAM126A
4.65014e-108	1.17579	0.467	0.339	4.60773e-103	Neutrophils	AMEX60DD017445	PTPRH
9.99671e-108	1.26925	0.284	0.276	9.90554e-103	Neutrophils	AMEX60DD047292	LOC115092574 [nr]|IFNGR2 [hs]
1.65568e-107	2.8235	0.21	0.061	1.64058e-102	Neutrophils	AMEX60DD048819	KCTD12
1.77053e-107	1.3648	0.422	0.251	1.75439e-102	Neutrophils	AMEX60DD030678	PIK3R5 [nr]
2.14334e-107	2.13824	0.24	0.076	2.12379e-102	Neutrophils	AMEX60DD007247	SLC15A3
2.24007e-107	1.64363	0.251	0.205	2.21964e-102	Neutrophils	AMEX60DD044454	LOC115370421 [nr]
3.73731e-107	1.34041	0.216	0.208	3.70323e-102	Neutrophils	AMEX60DD054802	SSH2
6.72126e-107	1.58862	0.35	0.132	6.65997e-102	Neutrophils	AMEX60DD049841	LOC102455075 [nr]|ARRB1 [hs]
7.3171e-107	1.65548	0.354	0.137	7.25037e-102	Neutrophils	AMEX60DD047024	ARHGAP31
2.45518e-106	1.76671	0.278	0.183	2.43279e-101	Neutrophils	AMEX60DD010838	LOC115080508 [nr]|HLA-DMA [hs]
2.92338e-106	1.69381	0.278	0.189	2.89672e-101	Neutrophils	AMEX60DD002020	ZBTB38
4.96496e-106	3.09851	0.161	0.03	4.91968e-101	Neutrophils	AMEX60DD001693	PIGZ
8.07288e-106	2.53815	0.179	0.03	7.99926e-101	Neutrophils	AMEX60DD029478	NFE2
9.20929e-106	2.08675	0.249	0.116	9.1253e-101	Neutrophils	AMEX60DD053721	LOC115481940 [nr]
1.3834e-105	1.16324	0.273	0.282	1.37078e-100	Neutrophils	AMEX60DD025996	MAP2K3
2.24132e-105	1.12745	0.38	0.353	2.22088e-100	Neutrophils	AMEX60DD051614	TMEM150A
2.58564e-105	2.87072	0.175	0.042	2.56206e-100	Neutrophils	AMEX60DD016438	LOC113746826 [nr]|DMBT1 [hs]
3.76907e-105	2.10051	0.148	0.096	3.7347e-100	Neutrophils	AMEX60DD040481	TRIB1 [nr]
4.47087e-105	1.25682	0.331	0.281	4.43009e-100	Neutrophils	AMEX60DD042902	GRAMD2B
7.79851e-105	2.49835	0.17	0.074	7.72739e-100	Neutrophils	AMEX60DD027654	LOC104525956 [nr]|STK4 [hs]
1.24282e-104	2.33736	0.247	0.084	1.23149e-99	Neutrophils	AMEX60DD025639	GDI1
1.746e-104	1.46278	0.345	0.119	1.73008e-99	Neutrophils	AMEX60DD015706	SH2D2A
1.93989e-104	1.72072	0.325	0.172	1.9222e-99	Neutrophils	AMEX60DD054223	HIP1
2.61057e-104	1.41927	0.241	0.222	2.58676e-99	Neutrophils	AMEX60DD030711	LOC115473293 [nr]|CYBC1 [hs]
4.42575e-104	1.70749	0.328	0.109	4.38539e-99	Neutrophils	AMEX60DD054169	LAT2 [nr]
7.67995e-104	1.34266	0.291	0.252	7.60991e-99	Neutrophils	AMEX60DD024128	LOC108802832 [nr]|MAPKAPK3 [hs]
8.42607e-104	1.14935	0.281	0.285	8.34922e-99	Neutrophils	AMEX60DD055545	ITPRID2
1.19904e-103	8.16319	0.044	0	1.1881e-98	Neutrophils	AMEX60DD052265	AMEX60DD052265
3.09305e-103	1.10417	0.336	0.34	3.06484e-98	Neutrophils	AMEX60DD002859	GPAT4
3.29019e-103	4.18823	0.098	0.006	3.26018e-98	Neutrophils	AMEX60DD041343	AMEX60DD041343
8.14303e-103	1.2199	0.393	0.16	8.06877e-98	Neutrophils	AMEX60DD003916	SEMA7A [nr]
5.20425e-102	1.16748	0.333	0.317	5.15679e-97	Neutrophils	AMEX60DD023653	SFMBT1
1.41307e-101	3.81157	0.111	0.014	1.40018e-96	Neutrophils	AMEX60DD045822	PROM1
1.55911e-101	6.33468	0.055	0.001	1.54489e-96	Neutrophils	AMEX60DD014546	D9C73_028124 [nr]
2.03334e-101	1.97937	0.292	0.117	2.0148e-96	Neutrophils	AMEX60DD022626	SH3BP5
2.41189e-101	1.87797	0.284	0.088	2.38989e-96	Neutrophils	AMEX60DD035173	TAGAP
2.45177e-101	1.15914	0.355	0.323	2.42941e-96	Neutrophils	AMEX60DD001030	SLC8B1
2.56914e-101	1.00735	0.384	0.36	2.54571e-96	Neutrophils	AMEX60DD012836	LOC115815443 [nr]|PEG10 [hs]
2.57677e-101	1.45448	0.196	0.197	2.55327e-96	Neutrophils	AMEX60DD055203	GLS [hs]
3.96087e-101	1.15551	0.205	0.231	3.92475e-96	Neutrophils	AMEX60DD037302	VMA21
9.24304e-101	2.34077	0.213	0.073	9.15875e-96	Neutrophils	AMEX60DD040048	OSGIN2
1.25287e-100	1.30861	0.252	0.248	1.24144e-95	Neutrophils	AMEX60DD011821	ARF6
3.94183e-100	1.80579	0.312	0.14	3.90588e-95	Neutrophils	AMEX60DD054637	BRIP1 [nr]
4.05551e-100	1.0286	0.446	0.395	4.01852e-95	Neutrophils	AMEX60DD038881	DR999_PMT04410 [nr]|GNAL [hs]
5.86798e-100	2.10069	0.246	0.112	5.81447e-95	Neutrophils	AMEX60DD031869	LOC102457841 [nr]
7.37065e-100	2.31329	0.2	0.093	7.30343e-95	Neutrophils	AMEX60DD049823	KCNE3 [hs]
1.45315e-99	2.30468	0.193	0.04	1.4399e-94	Neutrophils	AMEX60DD037566	CYSLTR1
1.91659e-99	2.40355	0.202	0.078	1.89911e-94	Neutrophils	AMEX60DD013997	LOC104492140 [nr]|HOMER3 [hs]
2.90567e-99	1.53805	0.155	0.146	2.87917e-94	Neutrophils	AMEX60DD054425	TMEM120A
3.76142e-99	2.45491	0.14	0.07	3.72711e-94	Neutrophils	AMEX60DD047777	PLCXD1
3.86981e-99	1.64599	0.182	0.162	3.83452e-94	Neutrophils	AMEX60DD039219	ZADH2.L [nr]|ZADH2 [hs]
5.00762e-99	1.12647	0.414	0.29	4.96195e-94	Neutrophils	AMEX60DD051749	PIK3AP1
8.3149e-99	1.16533	0.379	0.345	8.23907e-94	Neutrophils	AMEX60DD046884	ATP1A1
1.18641e-98	1.83379	0.312	0.121	1.17559e-93	Neutrophils	AMEX60DD025063	SIPA1
1.83713e-98	2.5024	0.169	0.072	1.82037e-93	Neutrophils	AMEX60DD000457	RAB36
2.14647e-98	1.18265	0.24	0.252	2.1269e-93	Neutrophils	AMEX60DD044277	LAMTOR3
4.45399e-98	1.48575	0.269	0.212	4.41337e-93	Neutrophils	AMEX60DD003614	LOC107076888 [nr]|CDC42SE2 [hs]
9.52301e-98	1.31995	0.193	0.197	9.43616e-93	Neutrophils	AMEX60DD026885	TNFRSF1A [nr]
1.84833e-97	1.92163	0.124	0.096	1.83148e-92	Neutrophils	AMEX60DD049754	MOGAT2 [nr]|LOC220021 [hs]
2.41041e-97	1.15079	0.292	0.29	2.38843e-92	Neutrophils	AMEX60DD037025	MTMR8
3.07891e-97	1.02683	0.252	0.293	3.05083e-92	Neutrophils	AMEX60DD036326	RBKS
4.67619e-97	1.19952	0.402	0.307	4.63354e-92	Neutrophils	AMEX60DD038884	GFOD1 [hs]
6.21486e-97	2.10725	0.147	0.024	6.15818e-92	Neutrophils	AMEX60DD041948	FYB1
8.16943e-97	1.60088	0.223	0.183	8.09492e-92	Neutrophils	AMEX60DD031945	LOC115082343 [nr]|RAB3D [hs]
2.02882e-96	1.41776	0.24	0.216	2.01031e-91	Neutrophils	AMEX60DD009240	LOC101884524 [nr]
3.22133e-96	1.31804	0.265	0.24	3.19195e-91	Neutrophils	AMEX60DD008128	PFKFB3
3.30214e-96	2.07545	0.252	0.08	3.27203e-91	Neutrophils	AMEX60DD032114	DR999_PMT16383 [nr]|DENND1B [hs]
4.58046e-96	3.04954	0.145	0.03	4.53869e-91	Neutrophils	AMEX60DD016487	AMEX60DD016487
6.59687e-96	1.12756	0.292	0.298	6.5367e-91	Neutrophils	AMEX60DD014585	SPPL2B
1.07869e-95	1.01071	0.348	0.343	1.06885e-90	Neutrophils	AMEX60DD014783	IFIH1
1.208e-95	1.20475	0.317	0.294	1.19699e-90	Neutrophils	AMEX60DD006385	GSAP
2.01533e-95	1.13958	0.342	0.128	1.99695e-90	Neutrophils	AMEX60DD016037	AMEX60DD016037
3.02001e-95	1.00069	0.164	0.228	2.99247e-90	Neutrophils	AMEX60DD026837	MLF2
4.05023e-95	1.88231	0.206	0.049	4.01329e-90	Neutrophils	AMEX60DD047079	LOC115076798 [nr]|NECTIN1 [hs]
5.59843e-95	1.38641	0.389	0.232	5.54737e-90	Neutrophils	AMEX60DD038177	LIMD1
7.11832e-95	2.85405	0.129	0.047	7.0534e-90	Neutrophils	AMEX60DD026476	LOC114645960 [nr]
9.03806e-95	1.41819	0.272	0.227	8.95563e-90	Neutrophils	AMEX60DD002837	ATP6V1B2
2.34668e-94	1.44073	0.274	0.226	2.32528e-89	Neutrophils	AMEX60DD047936	AP1S2
2.66186e-94	1.66946	0.322	0.117	2.63759e-89	Neutrophils	AMEX60DD022103	ST8SIA6
6.78195e-94	1.6548	0.323	0.152	6.7201e-89	Neutrophils	AMEX60DD019192	VAV3
1.40796e-93	3.43019	0.114	0.013	1.39512e-88	Neutrophils	AMEX60DD017495	LOC115078071 [nr]|PLA2G4C [hs]
2.16204e-93	3.65036	0.095	0.008	2.14233e-88	Neutrophils	AMEX60DD048989	DLEU7
5.53759e-93	1.75946	0.282	0.103	5.48709e-88	Neutrophils	AMEX60DD030547	GAS7 [nr]
1.01799e-92	3.08899	0.082	0.006	1.0087e-87	Neutrophils	AMEX60DD001275	LOC115469246 [nr]
4.87235e-92	1.04126	0.291	0.3	4.82792e-87	Neutrophils	AMEX60DD002385	NCK1
9.18083e-92	1.76467	0.182	0.143	9.0971e-87	Neutrophils	AMEX60DD044684	TIFA
1.13021e-91	1.75815	0.261	0.17	1.1199e-86	Neutrophils	AMEX60DD007959	ATP6V1F
1.29697e-91	4.53214	0.076	0.005	1.28514e-86	Neutrophils	AMEX60DD056383	LOC115816455 [nr]
1.85218e-91	1.00697	0.285	0.294	1.83528e-86	Neutrophils	AMEX60DD038999	TGFBR1
2.73809e-91	1.63491	0.238	0.169	2.71312e-86	Neutrophils	AMEX60DD036244	EHD3
2.80128e-91	4.64021	0.077	0.007	2.77573e-86	Neutrophils	AMEX60DD016740	LOC115470865 [nr]|CES5A [hs]
3.06269e-91	1.43816	0.29	0.098	3.03476e-86	Neutrophils	AMEX60DD031457	TMC8
4.09365e-91	1.10637	0.303	0.299	4.05632e-86	Neutrophils	AMEX60DD051617	NFKB2
4.51278e-91	1.53537	0.331	0.188	4.47162e-86	Neutrophils	AMEX60DD018308	ARHGAP29
6.76211e-91	1.08325	0.381	0.34	6.70043e-86	Neutrophils	AMEX60DD031061	CRLF3
1.59424e-90	1.18249	0.162	0.189	1.5797e-85	Neutrophils	AMEX60DD022317	TSC22D3
1.85149e-90	1.42174	0.204	0.188	1.83461e-85	Neutrophils	AMEX60DD024895	EML2
2.61896e-90	1.00509	0.258	0.286	2.59507e-85	Neutrophils	AMEX60DD055333	LOC115093846 [nr]|RAB5B [hs]
3.1711e-90	3.04229	0.102	0.04	3.14218e-85	Neutrophils	AMEX60DD007575	DR999_PMT05248 [nr]|PIM3 [hs]
4.44283e-90	1.04362	0.231	0.267	4.40231e-85	Neutrophils	AMEX60DD003985	MPI
7.23018e-90	1.0437	0.389	0.257	7.16424e-85	Neutrophils	AMEX60DD045450	ASAH1
1.43213e-89	2.07721	0.209	0.101	1.41907e-84	Neutrophils	AMEX60DD053904	IL10RA
4.03486e-89	1.04746	0.286	0.296	3.99806e-84	Neutrophils	AMEX60DD017389	TSTD1
6.66077e-89	2.37778	0.176	0.045	6.60003e-84	Neutrophils	AMEX60DD050589	GARNL3
8.16683e-89	1.28166	0.373	0.217	8.09235e-84	Neutrophils	AMEX60DD001416	ARHGAP25
9.86206e-89	2.09666	0.167	0.037	9.77212e-84	Neutrophils	AMEX60DD036901	LOC103047121 [nr]|ARAP2 [hs]
1.22646e-88	1.71	0.221	0.156	1.21527e-83	Neutrophils	AMEX60DD032209	LOC102748045 [nr]|VAV1 [hs]
1.61621e-88	1.80247	0.221	0.143	1.60147e-83	Neutrophils	AMEX60DD052257	RASGEF1A
9.40402e-88	1.51974	0.293	0.109	9.31825e-83	Neutrophils	AMEX60DD049844	AMEX60DD049844
9.89972e-88	1.6739	0.177	0.142	9.80944e-83	Neutrophils	AMEX60DD009019	RAB29
1.11973e-87	1.20796	0.261	0.242	1.10952e-82	Neutrophils	AMEX60DD052252	CSGALNACT2
2.14673e-87	2.12966	0.193	0.074	2.12716e-82	Neutrophils	AMEX60DD014024	TMEM38A
2.41204e-87	2.33091	0.177	0.054	2.39004e-82	Neutrophils	AMEX60DD049319	SPATA13
1.71147e-86	2.00169	0.104	0.088	1.69586e-81	Neutrophils	AMEX60DD022837	LOC115082059 [nr]|GLOD5 [hs]
2.46581e-86	1.21858	0.242	0.238	2.44332e-81	Neutrophils	AMEX60DD045988	MFSD10
2.72067e-86	1.25447	0.376	0.161	2.69586e-81	Neutrophils	AMEX60DD038071	LOC104527235 [nr]|ELMO1 [hs]
3.12736e-86	1.19815	0.211	0.213	3.09884e-81	Neutrophils	AMEX60DD051000	LOC102353832 [nr]|LMO4 [hs]
3.27289e-86	1.10392	0.184	0.052	3.24304e-81	Neutrophils	AMEX60DD037771	BTK
5.30664e-86	1.09588	0.242	0.257	5.25824e-81	Neutrophils	AMEX60DD011067	AKT1
6.67682e-86	1.99464	0.229	0.081	6.61593e-81	Neutrophils	AMEX60DDU001004698	DOCK8
8.38084e-86	1.43208	0.301	0.108	8.30441e-81	Neutrophils	AMEX60DD021140	LOC115463464 [nr]|ARHGEF3 [hs]
1.13658e-85	2.94019	0.114	0.016	1.12622e-80	Neutrophils	AMEX60DD028706	BPI [nr]|LBP [hs]
1.74168e-85	2.54349	0.145	0.025	1.72579e-80	Neutrophils	AMEX60DD041358	LOC115081290 [nr]
3.09855e-85	1.35712	0.261	0.087	3.07029e-80	Neutrophils	AMEX60DD046879	CD101 [nr]|IGSF3 [hs]
5.57957e-85	1.75001	0.302	0.123	5.52868e-80	Neutrophils	AMEX60DD008578	DRAM2
2.33346e-84	1.2512	0.308	0.246	2.31218e-79	Neutrophils	AMEX60DD037312	MAMLD1
8.47537e-84	3.55372	0.081	0.007	8.39807e-79	Neutrophils	AMEX60DD053913	DSCAML1
1.59604e-83	1.58742	0.272	0.094	1.58148e-78	Neutrophils	AMEX60DD014519	MYO1F
2.39016e-83	1.90758	0.244	0.082	2.36836e-78	Neutrophils	AMEX60DD047747	ATP10A
1.96764e-82	1.23435	0.238	0.228	1.9497e-77	Neutrophils	AMEX60DD006414	TM7SF3
2.35799e-82	1.99517	0.111	0.11	2.33648e-77	Neutrophils	AMEX60DD000925	LOC115073459 [nr]
1.19637e-81	2.28541	0.17	0.046	1.18546e-76	Neutrophils	AMEX60DD053743	DIXDC1
1.20552e-81	3.87857	0.089	0.009	1.19452e-76	Neutrophils	AMEX60DD046032	LOC112547415 [nr]
2.81046e-81	1.47943	0.304	0.202	2.78483e-76	Neutrophils	AMEX60DD053472	UBASH3B
3.78699e-81	2.40145	0.108	0.014	3.75245e-76	Neutrophils	AMEX60DD013801	S1PR4
4.75136e-81	8.28777	0.03	0	4.70803e-76	Neutrophils	AMEX60DD031808	CD300LB [nr]
1.69964e-80	1.79255	0.251	0.111	1.68414e-75	Neutrophils	AMEX60DD008903	PPM1J [nr]|PPM1H [hs]
2.03372e-80	1.84999	0.269	0.153	2.01517e-75	Neutrophils	AMEX60DD047824	LYG2.S [nr]|LYG2 [hs]
2.86967e-80	1.37609	0.193	0.052	2.8435e-75	Neutrophils	AMEX60DD037601	LOC115093992 [nr]|CXORF21 [hs]
2.96071e-80	1.0562	0.135	0.171	2.93371e-75	Neutrophils	AMEX60DD049895	LOC115091774 [nr]|TAF10 [hs]
5.93615e-80	2.08192	0.193	0.101	5.88201e-75	Neutrophils	AMEX60DD011771	LYG2 [hs]
7.04624e-80	1.20878	0.342	0.25	6.98198e-75	Neutrophils	AMEX60DD022556	LOC115094425 [nr]|DGKD [hs]
7.96151e-80	3.27489	0.108	0.018	7.8889e-75	Neutrophils	AMEX60DD048137	LOC115091573 [nr]|IL5RA [hs]
8.40043e-80	1.04289	0.151	0.186	8.32382e-75	Neutrophils	AMEX60DD037140	ASZ78_016737 [nr]|IRS1 [hs]
8.54119e-80	1.10303	0.358	0.286	8.46329e-75	Neutrophils	AMEX60DD007282	UNC93B1
1.00923e-79	2.86719	0.132	0.045	1.00003e-74	Neutrophils	AMEX60DD000915	LOC113746826 [nr]|LOC105373926 [hs]
1.01867e-79	2.70539	0.114	0.017	1.00938e-74	Neutrophils	AMEX60DD041447	CD300C [nr]|CD300LF [hs]
1.25057e-79	1.54534	0.306	0.173	1.23917e-74	Neutrophils	AMEX60DD042964	SYK
1.54032e-79	2.8426	0.1	0.013	1.52627e-74	Neutrophils	AMEX60DD041494	PARPI_0013120 [nr]|ENDOD1 [hs]
7.41651e-79	3.1736	0.105	0.013	7.34887e-74	Neutrophils	AMEX60DD001730	LOC115099438 [nr]|LRRC15 [hs]
8.85457e-79	2.96386	0.094	0.012	8.77381e-74	Neutrophils	AMEX60DD028993	SPOCK1
1.54868e-78	1.45094	0.254	0.187	1.53455e-73	Neutrophils	AMEX60DD052630	EXOC6
1.5898e-78	1.12968	0.241	0.24	1.5753e-73	Neutrophils	AMEX60DD046288	RAB11FIP5
1.65156e-78	1.25479	0.128	0.15	1.6365e-73	Neutrophils	AMEX60DD024652	AMEX60DD024652
1.86672e-78	1.16242	0.129	0.163	1.84969e-73	Neutrophils	AMEX60DD012545	FIS1
4.222e-78	1.26561	0.302	0.274	4.18349e-73	Neutrophils	AMEX60DD000464	YWHAH [nr]
4.84037e-78	1.4462	0.249	0.19	4.79622e-73	Neutrophils	AMEX60DD022492	TMEM106B
8.59382e-78	1.22818	0.221	0.205	8.51545e-73	Neutrophils	AMEX60DD033971	PNRC1
1.00586e-77	1.16767	0.27	0.252	9.9669e-73	Neutrophils	AMEX60DD002113	LOC109974404 [nr]
1.09136e-77	4.57813	0.056	0.002	1.0814e-72	Neutrophils	AMEX60DD015586	LOC115471219 [nr]|GPR1 [hs]
1.18233e-77	1.43093	0.155	0.156	1.17155e-72	Neutrophils	AMEX60DD023172	BORCS6
3.9519e-77	2.3289	0.099	0.058	3.91586e-72	Neutrophils	AMEX60DD044799	AMEX60DD044799
9.11439e-77	1.07163	0.154	0.187	9.03126e-72	Neutrophils	AMEX60DD046788	SIK1
1.76717e-76	4.78666	0.064	0.004	1.75106e-71	Neutrophils	AMEX60DD018420	SELE
1.95798e-76	2.82693	0.137	0.041	1.94012e-71	Neutrophils	AMEX60DD006386	CCDC146
2.68809e-76	1.72632	0.193	0.148	2.66357e-71	Neutrophils	AMEX60DD004582	PTS [nr]
5.59854e-76	1.02368	0.473	0.354	5.54748e-71	Neutrophils	AMEX60DD041384	LOC115079620 [nr]
1.59558e-75	1.49699	0.215	0.171	1.58103e-70	Neutrophils	AMEX60DD037131	TMEM164
3.17706e-75	2.19806	0.118	0.077	3.14808e-70	Neutrophils	AMEX60DD005378	AMEX60DD005378
5.25763e-75	1.14474	0.24	0.227	5.20968e-70	Neutrophils	AMEX60DD031674	MCOLN1
1.60083e-74	1.45581	0.304	0.14	1.58623e-69	Neutrophils	AMEX60DD007461	PIK3CG
2.54476e-74	2.3921	0.159	0.041	2.52156e-69	Neutrophils	AMEX60DD011036	GPR132
3.10471e-74	1.31405	0.317	0.208	3.07639e-69	Neutrophils	AMEX60DD048615	ABCC4
4.89897e-74	1.55719	0.283	0.134	4.85429e-69	Neutrophils	AMEX60DD006308	DOCK4
1.81322e-73	1.35486	0.251	0.093	1.79669e-68	Neutrophils	AMEX60DD046367	LOC115087992 [nr]|DOCK2 [hs]
1.91205e-73	1.25799	0.252	0.205	1.89461e-68	Neutrophils	AMEX60DD030852	UNC13D
4.01852e-73	1.91292	0.084	0.081	3.98187e-68	Neutrophils	AMEX60DD015225	LOC115095001 [nr]|PPP1R3D [hs]
5.18715e-73	1.63554	0.235	0.084	5.13984e-68	Neutrophils	AMEX60DD002811	DOK2
8.14865e-73	1.31625	0.105	0.133	8.07434e-68	Neutrophils	AMEX60DDU001006475	SMYD3
9.76221e-73	2.36077	0.162	0.043	9.67318e-68	Neutrophils	AMEX60DD023688	NINJ1
1.26856e-72	1.56981	0.134	0.127	1.25699e-67	Neutrophils	AMEX60DD027186	LOC114047093 [nr]|BCL2L1 [hs]
1.38687e-72	1.0402	0.134	0.17	1.37423e-67	Neutrophils	AMEX60DD006217	OPTN
1.48794e-72	3.83583	0.077	0.013	1.47437e-67	Neutrophils	AMEX60DD054040	DNMT3L
2.09882e-72	2.82796	0.1	0.014	2.07968e-67	Neutrophils	AMEX60DD041085	AMEX60DD041085
2.71723e-72	2.41002	0.142	0.041	2.69245e-67	Neutrophils	AMEX60DD016437	AMEX60DD016437
4.26779e-72	1.17684	0.173	0.184	4.22886e-67	Neutrophils	AMEX60DD025842	CDR2
4.83697e-72	3.80698	0.08	0.01	4.79286e-67	Neutrophils	AMEX60DD013117	LOC102362410 [nr]|SPSB4 [hs]
9.72676e-72	1.69141	0.199	0.136	9.63805e-67	Neutrophils	AMEX60DD011298	CEP128 [nr]
1.03624e-71	1.32872	0.3	0.192	1.02679e-66	Neutrophils	AMEX60DD005928	LOC101868296 [nr]
1.89775e-71	3.64935	0.077	0.007	1.88044e-66	Neutrophils	AMEX60DD009194	LOC115650877 [nr]
2.36564e-71	1.11599	0.189	0.196	2.34407e-66	Neutrophils	AMEX60DD008227	TMBIM4 [nr]
2.42428e-71	1.3059	0.158	0.167	2.40217e-66	Neutrophils	AMEX60DD035610	RAB1A [nr]
2.49081e-71	2.01384	0.207	0.073	2.46809e-66	Neutrophils	AMEX60DD003392	IL16
2.75221e-71	2.43886	0.135	0.052	2.72711e-66	Neutrophils	AMEX60DD008873	SLC16A1
6.19496e-71	2.4583	0.151	0.044	6.13846e-66	Neutrophils	AMEX60DD027347	CASS4
6.51777e-71	1.04954	0.368	0.286	6.45833e-66	Neutrophils	AMEX60DD011273	RIN3
9.32965e-71	1.81542	0.199	0.109	9.24456e-66	Neutrophils	AMEX60DD021823	MAP3K8
9.62335e-71	1.67769	0.182	0.12	9.53558e-66	Neutrophils	AMEX60DD013995	HOMER3
1.04076e-70	1.01778	0.248	0.259	1.03127e-65	Neutrophils	AMEX60DD051178	SLC25A33
1.09345e-70	2.08686	0.206	0.069	1.08348e-65	Neutrophils	AMEX60DD027889	RGS14
2.22049e-70	2.00817	0.16	0.085	2.20024e-65	Neutrophils	AMEX60DD032592	KHK
2.95608e-70	4.36887	0.061	0.004	2.92912e-65	Neutrophils	AMEX60DDU001003340	AMEX60DDU001003340
2.97383e-70	1.75602	0.226	0.119	2.9467e-65	Neutrophils	AMEX60DD007927	LOC115098872 [nr]|DAPK1 [hs]
4.34808e-70	1.03855	0.28	0.111	4.30842e-65	Neutrophils	AMEX60DD037573	GPR174
4.56084e-70	1.06352	0.163	0.192	4.51925e-65	Neutrophils	AMEX60DD014842	SCAMP3
4.86343e-70	1.31459	0.205	0.177	4.81908e-65	Neutrophils	AMEX60DD014648	LOC115480222 [nr]|TSPAN3 [hs]
1.12482e-69	1.1279	0.21	0.209	1.11456e-64	Neutrophils	AMEX60DD046324	LOC102374516 [nr]|TRIM39 [hs]
1.63546e-69	1.2619	0.229	0.201	1.62054e-64	Neutrophils	AMEX60DD004275	DR999_PMT13176 [nr]|CTSH [hs]
2.42806e-69	1.07513	0.125	0.159	2.40591e-64	Neutrophils	AMEX60DD009206	LOC115482246 [nr]|CYB561D1 [hs]
3.27243e-69	1.41358	0.077	0.102	3.24259e-64	Neutrophils	AMEX60DD053148	AMEX60DD053148
5.38928e-69	1.04368	0.274	0.271	5.34013e-64	Neutrophils	AMEX60DD030701	NDEL1
5.64204e-69	3.37986	0.095	0.016	5.59058e-64	Neutrophils	AMEX60DD029342	AMEX60DD029342
5.96915e-69	1.20134	0.134	0.153	5.91471e-64	Neutrophils	AMEX60DD036785	LOC108803445 [nr]|RHOG [hs]
7.13989e-69	1.53463	0.236	0.156	7.07478e-64	Neutrophils	AMEX60DD040691	LOC115085781 [nr]|NAPRT [hs]
9.91998e-69	1.43935	0.194	0.06	9.82951e-64	Neutrophils	AMEX60DD054070	LOC115159828 [nr]
1.46624e-67	2.03997	0.184	0.079	1.45286e-62	Neutrophils	AMEX60DD008403	DRAM1
1.47547e-67	1.07212	0.13	0.167	1.46201e-62	Neutrophils	AMEX60DD004662	UEVLD
5.93899e-67	4.36359	0.055	0.004	5.88483e-62	Neutrophils	AMEX60DDU001016765	AMEX60DDU001016765
6.58363e-67	1.02163	0.264	0.268	6.52359e-62	Neutrophils	AMEX60DD016256	IRF3
7.4663e-67	2.22263	0.145	0.048	7.3982e-62	Neutrophils	AMEX60DD050675	CARD9
1.00388e-66	2.63776	0.131	0.037	9.94722e-62	Neutrophils	AMEX60DD030006	TAMALIN
1.02717e-66	2.08467	0.169	0.06	1.0178e-61	Neutrophils	AMEX60DD046745	AMEX60DD046745
1.07839e-66	1.01947	0.165	0.193	1.06856e-61	Neutrophils	AMEX60DD003402	AAGAB
1.32528e-66	2.57697	0.088	0.042	1.31319e-61	Neutrophils	AMEX60DD024127	LOC107301753 [nr]|MAPKAPK3 [hs]
3.54691e-66	1.73391	0.214	0.086	3.51457e-61	Neutrophils	AMEX60DD031466	GCGR
4.94444e-66	1.21537	0.289	0.236	4.89935e-61	Neutrophils	AMEX60DD056143	MRAS
5.08727e-66	2.46722	0.156	0.109	5.04087e-61	Neutrophils	AMEX60DD000923	LOC115073459 [nr]
6.49008e-66	1.75271	0.216	0.079	6.43089e-61	Neutrophils	AMEX60DD028011	PARPI_0010441 [nr]
8.11062e-66	2.18795	0.166	0.049	8.03665e-61	Neutrophils	AMEX60DDU001005109	AMEX60DDU001005109
8.548e-66	1.73492	0.149	0.113	8.47004e-61	Neutrophils	AMEX60DD031946	TMEM205
9.00643e-66	9.7574	0.027	0	8.9243e-61	Neutrophils	AMEX60DDU001026105	AMEX60DDU001026105
1.64563e-65	2.33992	0.164	0.051	1.63063e-60	Neutrophils	AMEX60DD032075	LOC115082146 [nr]|C3 [hs]
5.88387e-65	2.50563	0.114	0.02	5.83021e-60	Neutrophils	AMEX60DD041951	C9
8.1972e-65	1.70652	0.242	0.103	8.12244e-60	Neutrophils	AMEX60DD034380	SYNE1
9.9115e-65	3.0369	0.089	0.012	9.82111e-60	Neutrophils	AMEX60DD050344	PTGES [nr]
1.01175e-64	1.99519	0.193	0.082	1.00252e-59	Neutrophils	AMEX60DD006310	DOCK4
1.16706e-64	1.27808	0.274	0.217	1.15642e-59	Neutrophils	AMEX60DD054054	CAMKK1
1.2841e-64	1.91004	0.152	0.091	1.27239e-59	Neutrophils	AMEX60DD033970	PM20D2
3.34423e-64	2.13644	0.149	0.067	3.31373e-59	Neutrophils	AMEX60DD036606	LOC115650589 [nr]
5.79898e-64	2.11186	0.148	0.042	5.74609e-59	Neutrophils	AMEX60DD048099	IL18RAP
9.14399e-64	1.17562	0.264	0.205	9.06059e-59	Neutrophils	AMEX60DD046188	SMOX
1.2517e-63	1.17199	0.162	0.163	1.24028e-58	Neutrophils	AMEX60DD025430	LOC102682342 [nr]|SLC10A3 [hs]
1.58872e-63	1.88625	0.105	0.019	1.57423e-58	Neutrophils	AMEX60DD004082	LOC104148313 [nr]
1.65357e-63	1.68439	0.2	0.123	1.63849e-58	Neutrophils	AMEX60DD004386	LLAP_2835 [nr]
1.74413e-63	2.99039	0.058	0.004	1.72823e-58	Neutrophils	AMEX60DD040116	CDH17
3.21646e-63	1.20156	0.088	0.119	3.18712e-58	Neutrophils	AMEX60DD032382	WWOX [nr]
7.97562e-63	2.22703	0.161	0.048	7.90288e-58	Neutrophils	AMEX60DD047022	AMEX60DD047022
4.18348e-62	4.3837	0.056	0.005	4.14533e-57	Neutrophils	AMEX60DD006067	DCDC2B [nr]|DCDC2 [hs]
6.12364e-62	1.19807	0.317	0.191	6.06779e-57	Neutrophils	AMEX60DD019195	VAV3
7.78445e-62	1.14358	0.248	0.223	7.71345e-57	Neutrophils	AMEX60DD005884	DR999_PMT03405 [nr]|ZC3H12A [hs]
8.12207e-62	1.36153	0.292	0.151	8.048e-57	Neutrophils	AMEX60DD007598	NAV3
1.55372e-61	1.1129	0.266	0.246	1.53955e-56	Neutrophils	AMEX60DD012778	LOC115078231 [nr]|PLSCR3 [hs]
1.79875e-61	1.2062	0.306	0.145	1.78235e-56	Neutrophils	AMEX60DD025285	FERMT3
3.57511e-61	1.15676	0.01	0.049	3.54251e-56	Neutrophils	AMEX60DDU001035876	DNAH10 [nr]
3.94891e-61	1.15379	0.253	0.11	3.9129e-56	Neutrophils	AMEX60DD029627	BIN2
4.15877e-61	1.17235	0.219	0.202	4.12084e-56	Neutrophils	AMEX60DD009157	CCND3
4.60187e-61	2.04488	0.176	0.068	4.5599e-56	Neutrophils	AMEX60DD007510	CPNE8 [hs]
4.92066e-61	1.00336	0.12	0.154	4.87578e-56	Neutrophils	AMEX60DDU001003120	AMEX60DDU001003120
5.65766e-61	1.2442	0.247	0.192	5.60606e-56	Neutrophils	AMEX60DD025027	AMEX60DD025027
6.9417e-61	2.58075	0.114	0.04	6.8784e-56	Neutrophils	AMEX60DD010588	LOC102357196 [nr]|TNF [hs]
9.33655e-61	1.78389	0.086	0.014	9.2514e-56	Neutrophils	AMEX60DD016860	ADAMTS4 [nr]
1.0847e-60	1.19989	0.102	0.123	1.07481e-55	Neutrophils	AMEX60DD032129	DNTS_030177 [nr]|C19ORF53 [hs]
1.26643e-60	1.81253	0.213	0.098	1.25488e-55	Neutrophils	AMEX60DD021371	AMEX60DD021371
1.62363e-60	2.70259	0.126	0.037	1.60882e-55	Neutrophils	AMEX60DD025637	EOD39_13027 [nr]|GDI1 [hs]
2.30266e-60	2.50084	0.114	0.046	2.28166e-55	Neutrophils	AMEX60DD032819	LOC102371230 [nr]
2.75623e-60	2.54202	0.106	0.019	2.73109e-55	Neutrophils	AMEX60DD008682	TSPAN2
3.00255e-60	2.00251	0.107	0.076	2.97517e-55	Neutrophils	AMEX60DD029431	LOC103106808 [nr]|ZNF268 [hs]
3.98569e-60	2.06317	0.149	0.07	3.94934e-55	Neutrophils	AMEX60DD019898	BTBD19
5.01484e-60	2.032	0.172	0.065	4.96911e-55	Neutrophils	AMEX60DD035157	DR999_PMT02207 [nr]|CALHM6 [hs]
7.37239e-60	6.29686	0.03	0.002	7.30515e-55	Neutrophils	AMEX60DD044177	D4764_16G0000910 [nr]
1.14135e-59	1.34053	0.273	0.117	1.13094e-54	Neutrophils	AMEX60DD002170	DOCK10
1.31128e-59	2.11022	0.138	0.041	1.29932e-54	Neutrophils	AMEX60DD048850	DACH1
1.37203e-59	1.39715	0.123	0.126	1.35952e-54	Neutrophils	AMEX60DD045167	FNIP2 [nr]
1.57174e-59	2.40242	0.128	0.035	1.55741e-54	Neutrophils	AMEX60DD013911	CCDC194 [nr]
1.62487e-59	1.07672	0.181	0.193	1.61005e-54	Neutrophils	AMEX60DD039081	SLC66A2
1.63893e-59	1.98293	0.179	0.072	1.62398e-54	Neutrophils	AMEX60DD034381	SYNE1
2.30215e-59	1.40018	0.216	0.166	2.28115e-54	Neutrophils	AMEX60DD053730	LOC115074560 [nr]
3.22237e-59	1.25989	0.179	0.171	3.19298e-54	Neutrophils	AMEX60DD037703	CIB84_005488 [nr]|DIAPH2 [hs]
3.41591e-59	2.77753	0.082	0.034	3.38476e-54	Neutrophils	AMEX60DD019995	MUTYH
5.38325e-59	6.64288	0.03	0	5.33416e-54	Neutrophils	AMEX60DD018152	LOC100130764 [hs]
5.82558e-59	1.34833	0.179	0.151	5.77245e-54	Neutrophils	AMEX60DD050840	SLC31A2
6.16443e-59	1.33412	0.184	0.161	6.10821e-54	Neutrophils	AMEX60DD028374	YPEL3
1.15334e-58	1.06931	0.154	0.046	1.14282e-53	Neutrophils	AMEX60DD040033	ATP6V0D2 [nr]|ATP6V0D1 [hs]
1.92831e-58	1.74604	0.152	0.094	1.91072e-53	Neutrophils	AMEX60DD015426	PLA2G15 [nr]
3.93684e-58	3.40016	0.082	0.012	3.90093e-53	Neutrophils	AMEX60DD038105	INHBA [hs]
4.09579e-58	1.29163	0.232	0.181	4.05843e-53	Neutrophils	AMEX60DD009222	AAES_51692 [nr]|AMPD2 [hs]
8.48918e-58	1.69127	0.14	0.103	8.41175e-53	Neutrophils	AMEX60DD054846	LOC115096738 [nr]|TLCD1 [hs]
1.22492e-57	1.10086	0.199	0.198	1.21375e-52	Neutrophils	AMEX60DD042086	SNX18
2.03074e-57	4.0696	0.061	0.006	2.01222e-52	Neutrophils	AMEX60DD028341	AMEX60DD028341
2.37473e-57	4.63061	0.049	0.004	2.35307e-52	Neutrophils	AMEX60DD041431	LOC115082284 [nr]
5.17731e-57	1.06436	0.087	0.12	5.1301e-52	Neutrophils	AMEX60DD012969	POP7
6.18631e-57	1.47399	0.127	0.116	6.12989e-52	Neutrophils	AMEX60DD031501	CENPX [nr]
1.06872e-56	1.9823	0.13	0.035	1.05897e-51	Neutrophils	AMEX60DD022866	F8 [nr]
1.22112e-56	2.45969	0.095	0.047	1.20998e-51	Neutrophils	AMEX60DD013396	SERPINE1
1.36897e-56	1.06354	0.13	0.154	1.35649e-51	Neutrophils	AMEX60DD024287	DR999_PMT19261 [nr]|NFKBIB [hs]
1.43921e-56	1.05279	0.198	0.208	1.42609e-51	Neutrophils	AMEX60DD047295	IFNAR1
1.52074e-56	5.03611	0.044	0.004	1.50687e-51	Neutrophils	AMEX60DD042143	LOC115082659 [nr]
1.56343e-56	1.46623	0.225	0.084	1.54917e-51	Neutrophils	AMEX60DD007311	TBC1D10C
2.54143e-56	7.50216	0.026	0	2.51825e-51	Neutrophils	AMEX60DDU001006290	AMEX60DDU001006290
2.88245e-56	1.26145	0.188	0.167	2.85616e-51	Neutrophils	AMEX60DD038880	GNAL
3.13293e-56	2.31724	0.12	0.048	3.10435e-51	Neutrophils	AMEX60DD026926	SUN3 [nr]
1.10829e-55	1.25821	0.146	0.145	1.09819e-50	Neutrophils	AMEX60DD028342	KCTD13
1.69349e-55	1.13576	0.151	0.158	1.67805e-50	Neutrophils	AMEX60DD003322	ZNF710
3.87996e-55	1.45269	0.224	0.089	3.84458e-50	Neutrophils	AMEX60DD047037	RCSD1
6.41955e-55	2.08209	0.132	0.074	6.36101e-50	Neutrophils	AMEX60DD014626	LOC115078259 [nr]|APCS [hs]
7.32126e-55	1.01227	0.104	0.127	7.25449e-50	Neutrophils	AMEX60DD034556	C3H6ORF120 [nr]|C6ORF120 [hs]
7.67347e-55	1.2159	0.142	0.14	7.60349e-50	Neutrophils	AMEX60DD009073	PPP1R15B
8.10882e-55	1.57628	0.224	0.098	8.03487e-50	Neutrophils	AMEX60DD051725	ALOX5
9.14691e-55	1.09116	0.193	0.078	9.06349e-50	Neutrophils	AMEX60DD041320	LOC116077264 [nr]|CD300E [hs]
1.22659e-54	1.60246	0.209	0.087	1.2154e-49	Neutrophils	AMEX60DD035848	PLEK
1.4732e-54	1.8158	0.114	0.079	1.45976e-49	Neutrophils	AMEX60DD004416	GATD1
2.11874e-54	1.64271	0.199	0.08	2.09942e-49	Neutrophils	AMEX60DD014333	LOC115097622 [nr]|MALT1 [hs]
2.48774e-54	1.24412	0.215	0.166	2.46505e-49	Neutrophils	AMEX60DD015600	HSD11B2
2.56806e-54	1.07858	0.376	0.205	2.54464e-49	Neutrophils	AMEX60DD043189	LOC115463407 [nr]|ANXA1 [hs]
6.14873e-54	1.03235	0.145	0.16	6.09265e-49	Neutrophils	AMEX60DD054949	NAGPA
7.43058e-54	2.64337	0.096	0.021	7.36281e-49	Neutrophils	AMEX60DD048021	ST6GAL2
7.87735e-54	6.4933	0.028	0.001	7.80551e-49	Neutrophils	AMEX60DD047733	AMEX60DD047733
8.90156e-54	1.05863	0.188	0.07	8.82038e-49	Neutrophils	AMEX60DD007020	DGKI
1.70269e-53	3.11675	0.08	0.015	1.68716e-48	Neutrophils	AMEX60DD050673	AMEX60DD050673
1.77709e-53	1.19166	0.253	0.229	1.76088e-48	Neutrophils	AMEX60DD002963	LOC102352317 [nr]
2.15222e-53	1.22031	0.127	0.129	2.13259e-48	Neutrophils	AMEX60DD024899	FBXO46
2.2158e-53	2.19501	0.124	0.059	2.19559e-48	Neutrophils	AMEX60DD023199	LOC115472161 [nr]|DNASE1L3 [hs]
2.52907e-53	1.06631	0.258	0.227	2.50601e-48	Neutrophils	AMEX60DD047773	LOC112984969 [nr]|SLC9A7 [hs]
3.16842e-53	2.78523	0.094	0.025	3.13953e-48	Neutrophils	AMEX60DD032653	LOC102352142 [nr]|IRGC [hs]
3.19065e-53	1.33784	0.158	0.138	3.16155e-48	Neutrophils	AMEX60DD032201	VAV1
4.0486e-53	3.98276	0.053	0.005	4.01168e-48	Neutrophils	AMEX60DD033084	AMEX60DD033084
4.73251e-53	1.13947	0.084	0.115	4.68935e-48	Neutrophils	AMEX60DD002879	LLAP_10771 [nr]|AP3M2 [hs]
4.82928e-53	1.22402	0.191	0.172	4.78524e-48	Neutrophils	AMEX60DD025636	ATP6AP1.2.S [nr]|ATP6AP1 [hs]
6.177e-53	3.58531	0.049	0.021	6.12066e-48	Neutrophils	AMEX60DD029125	PLBD1
6.29732e-53	1.04917	0.157	0.186	6.23989e-48	Neutrophils	AMEX60DD017243	E1301_TTI021299 [nr]|FUT2 [hs]
8.90749e-53	4.32009	0.047	0.006	8.82625e-48	Neutrophils	AMEX60DD038831	AMEX60DD038831
1.61324e-52	2.92291	0.077	0.027	1.59853e-47	Neutrophils	AMEX60DD055650	MYO3B
1.62812e-52	1.89089	0.168	0.074	1.61327e-47	Neutrophils	AMEX60DD052426	VSTM4
2.66357e-52	1.25719	0.267	0.119	2.63928e-47	Neutrophils	AMEX60DD002167	DOCK10
1.02294e-51	3.5683	0.056	0.005	1.01361e-46	Neutrophils	AMEX60DD001900	XB5844514 [PROVISIONAL:CYSLTR2] [nr]|CYSLTR1 [hs]
1.18065e-51	1.42015	0.258	0.124	1.16988e-46	Neutrophils	AMEX60DD024317	PLEKHG2
2.05641e-51	2.79805	0.077	0.012	2.03766e-46	Neutrophils	AMEX60DD017494	LOC115457584 [nr]
2.26945e-51	1.57187	0.077	0.08	2.24875e-46	Neutrophils	AMEX60DD055342	ADPRH [nr]
3.80287e-51	4.00066	0.053	0.007	3.76819e-46	Neutrophils	AMEX60DD003424	IGDCC3
4.21577e-51	1.02107	0.201	0.197	4.17733e-46	Neutrophils	AMEX60DD055067	KLF7
1.25181e-50	1.69095	0.166	0.055	1.24039e-45	Neutrophils	AMEX60DD041497	LOC115078964 [nr]|PTPRM [hs]
1.38175e-50	1.43911	0.19	0.109	1.36915e-45	Neutrophils	AMEX60DD001625	AMEX60DD001625
1.50833e-50	1.3445	0.08	0.09	1.49457e-45	Neutrophils	AMEX60DD034550	EXOC8
1.74288e-50	1.00025	0.247	0.209	1.72699e-45	Neutrophils	AMEX60DD044278	DAPP1
2.66259e-50	1.44148	0.116	0.104	2.63831e-45	Neutrophils	AMEX60DD053465	LOC115481696 [nr]
3.82371e-50	1.55051	0.158	0.115	3.78884e-45	Neutrophils	AMEX60DD027960	PUS3
6.8151e-50	1.32972	0.166	0.136	6.75295e-45	Neutrophils	AMEX60DD052520	ANKRD22
7.58985e-50	1.04973	0.094	0.123	7.52063e-45	Neutrophils	AMEX60DD048504	RAB9A
7.62912e-50	1.52226	0.108	0.093	7.55954e-45	Neutrophils	AMEX60DD041727	SMAD7
1.73559e-49	1.0233	0.133	0.157	1.71976e-44	Neutrophils	AMEX60DD023571	LOC108923424 [nr]|ARL8B [hs]
2.29717e-49	1.22846	0.165	0.15	2.27622e-44	Neutrophils	AMEX60DD014682	RAB11B
2.50017e-49	1.95325	0.176	0.072	2.47737e-44	Neutrophils	AMEX60DD047036	RCSD1
4.50252e-49	1.0701	0.286	0.176	4.46146e-44	Neutrophils	AMEX60DDU001005462	NFATC1
4.73716e-49	2.95897	0.075	0.023	4.69396e-44	Neutrophils	AMEX60DD042907	CADR_000004573 [nr]|MARCHF3 [hs]
5.06227e-49	1.16021	0.156	0.161	5.0161e-44	Neutrophils	AMEX60DD022638	NOD1
5.58132e-49	3.61128	0.056	0.011	5.53042e-44	Neutrophils	AMEX60DD043746	AMEX60DD043746
6.47463e-49	1.3499	0.266	0.151	6.41559e-44	Neutrophils	AMEX60DD008169	AMEX60DD008169
6.69628e-49	1.6442	0.109	0.093	6.63521e-44	Neutrophils	AMEX60DDU001023694	LOC115168783 [nr]
1.02485e-48	1.18652	0.202	0.174	1.0155e-43	Neutrophils	AMEX60DD005379	THEMIS2
1.18453e-48	1.47795	0.224	0.15	1.17373e-43	Neutrophils	AMEX60DD018024	LOC115640447 [nr]
1.42072e-48	2.80113	0.071	0.013	1.40777e-43	Neutrophils	AMEX60DD031566	AMEX60DD031566
1.6035e-48	2.06862	0.116	0.055	1.58888e-43	Neutrophils	AMEX60DD042312	ARSB
2.2256e-48	10.3135	0.018	0	2.20531e-43	Neutrophils	AMEX60DDU001032711	AMEX60DDU001032711
2.8001e-48	2.46869	0.114	0.033	2.77457e-43	Neutrophils	AMEX60DD014527	ACER1
4.19025e-48	1.66915	0.117	0.076	4.15203e-43	Neutrophils	AMEX60DD000050	BRI3BP
6.77667e-48	1.97427	0.096	0.058	6.71487e-43	Neutrophils	AMEX60DD045924	AMEX60DD045924
1.00977e-47	1.27552	0.241	0.105	1.00056e-42	Neutrophils	AMEX60DD039645	NOL4
1.51492e-47	1.26128	0.117	0.119	1.50111e-42	Neutrophils	AMEX60DD021445	SOCS1
1.90518e-47	1.2945	0.215	0.164	1.8878e-42	Neutrophils	AMEX60DD018022	LOC112114213 [nr]|GBP4 [hs]
3.94203e-47	1.42901	0.227	0.115	3.90608e-42	Neutrophils	AMEX60DD015618	LOC115095338 [nr]|SNRK [hs]
8.02908e-47	1.12003	0.128	0.14	7.95585e-42	Neutrophils	AMEX60DD000253	SNAP29
1.18182e-46	1.10201	0.194	0.079	1.17104e-41	Neutrophils	AMEX60DD037570	P2RY10
1.74011e-46	1.65023	0.118	0.087	1.72424e-41	Neutrophils	AMEX60DD008633	LYPA_23C008224 [nr]|ARL8A [hs]
2.12611e-46	11.2764	0.017	0	2.10672e-41	Neutrophils	AMEX60DDU001015361	AMEX60DDU001015361
2.18656e-46	3.14709	0.072	0.013	2.16661e-41	Neutrophils	AMEX60DD001592	AMEX60DD001592
3.52944e-46	1.79311	0.153	0.087	3.49725e-41	Neutrophils	AMEX60DD051108	AGTRAP [nr]
4.59033e-46	1.0109	0.219	0.212	4.54847e-41	Neutrophils	AMEX60DD046428	LOC115461233 [nr]
5.82179e-46	2.28669	0.091	0.038	5.7687e-41	Neutrophils	AMEX60DDU001003465	AMEX60DDU001003465
1.77156e-45	1.07643	0.3	0.19	1.7554e-40	Neutrophils	AMEX60DD026224	SEPTIN12 [nr]|SEPTIN9 [hs]
4.67384e-45	1.32981	0.216	0.099	4.63121e-40	Neutrophils	AMEX60DDU001001295	GDPD5
4.98173e-45	1.02602	0.292	0.214	4.93629e-40	Neutrophils	AMEX60DD027004	PTK6
5.85762e-45	1.39747	0.151	0.116	5.8042e-40	Neutrophils	AMEX60DD037701	LOC111928545 [nr]|DIAPH2 [hs]
1.24382e-44	1.79202	0.148	0.059	1.23248e-39	Neutrophils	AMEX60DD040770	LOC102931330 [nr]
1.33286e-44	1.67794	0.078	0.071	1.32071e-39	Neutrophils	AMEX60DD018799	EIF5
2.19019e-44	8.18708	0.021	0	2.17022e-39	Neutrophils	AMEX60DDU001022988	AMEX60DDU001022988
2.77161e-44	2.64777	0.08	0.031	2.74633e-39	Neutrophils	AMEX60DD005939	CUNH1ORF216 [nr]|C1ORF216 [hs]
2.8583e-44	6.61967	0.021	0	2.83223e-39	Neutrophils	AMEX60DDU001028223	AMEX60DDU001028223
4.3041e-44	1.66155	0.149	0.088	4.26485e-39	Neutrophils	AMEX60DD005108	CD44
6.28587e-44	1.29635	0.069	0.014	6.22855e-39	Neutrophils	AMEX60DD037123	CHRDL1
7.95492e-44	2.97939	0.069	0.016	7.88237e-39	Neutrophils	AMEX60DD036290	DNAH14
1.10866e-43	2.20894	0.116	0.034	1.09855e-38	Neutrophils	AMEX60DD041583	AMEX60DD041583
1.21383e-43	1.45391	0.235	0.111	1.20276e-38	Neutrophils	AMEX60DD038068	ELMO1
1.43171e-43	1.09382	0.181	0.167	1.41865e-38	Neutrophils	AMEX60DD019021	MCOLN2
1.56071e-43	1.41221	0.215	0.132	1.54648e-38	Neutrophils	AMEX60DD024471	N/A
1.68379e-43	2.04	0.139	0.057	1.66843e-38	Neutrophils	AMEX60DD005374	XKR8
1.74521e-43	2.11438	0.007	0.02	1.72929e-38	Neutrophils	AMEX60DDU001026062	AMEX60DDU001026062
1.88137e-43	1.19871	0.058	0.077	1.86422e-38	Neutrophils	AMEX60DD009772	CDK5R1
4.81478e-43	1.51775	0.123	0.092	4.77086e-38	Neutrophils	AMEX60DD014756	ERO1A
5.46359e-43	1.08038	0.027	0.061	5.41376e-38	Neutrophils	AMEX60DD020451	TMEM186
1.17937e-42	1.33719	0.135	0.114	1.16862e-37	Neutrophils	AMEX60DD000256	PARPI_0011647 [nr]|CLTCL1 [hs]
1.22517e-42	1.05273	0.077	0.106	1.21399e-37	Neutrophils	AMEX60DD003954	COMMD4
1.62625e-42	6.3734	0.023	0.001	1.61142e-37	Neutrophils	AMEX60DD017870	LOC115076196 [nr]|GPR1 [hs]
2.02602e-42	2.87895	0.069	0.02	2.00754e-37	Neutrophils	AMEX60DD047735	LOC115093078 [nr]
2.05358e-42	6.02251	0.025	0.001	2.03485e-37	Neutrophils	AMEX60DD052261	LOC102939808 [nr]
2.55116e-42	1.82989	0.057	0.051	2.52789e-37	Neutrophils	AMEX60DD014935	LOC102563590 [nr]|HERC6 [hs]
2.62627e-42	1.09177	0.008	0.036	2.60232e-37	Neutrophils	AMEX60DD044877	STX17
2.70391e-42	5.03037	0.031	0.002	2.67925e-37	Neutrophils	AMEX60DD016739	LOC115470865 [nr]|CES1 [hs]
3.18871e-42	4.79878	0.034	0.002	3.15963e-37	Neutrophils	AMEX60DD018419	AMEX60DD018419
3.43508e-42	2.32556	0.096	0.03	3.40375e-37	Neutrophils	AMEX60DDU001002870	AMEX60DDU001002870
4.7672e-42	2.26833	0.1	0.041	4.72372e-37	Neutrophils	AMEX60DD055264	LOC112547415 [nr]
4.79256e-42	1.96265	0.058	0.041	4.74885e-37	Neutrophils	AMEX60DD014257	LRG1
8.02177e-42	1.42924	0.198	0.101	7.94861e-37	Neutrophils	AMEX60DD032620	DTNB
9.87528e-42	1.55452	0.108	0.085	9.78522e-37	Neutrophils	AMEX60DD018254	LOC102454389 [nr]|CRYZ [hs]
1.86102e-41	2.14104	0.131	0.048	1.84404e-36	Neutrophils	AMEX60DD029461	AMEX60DD029461
2.32021e-41	1.16762	0.074	0.095	2.29905e-36	Neutrophils	AMEX60DD055306	AMEX60DD055306
3.38595e-41	4.93859	0.031	0.001	3.35507e-36	Neutrophils	AMEX60DD015584	LOC115095335 [nr]|CTRL [hs]
3.41073e-41	2.75618	0.055	0.021	3.37962e-36	Neutrophils	AMEX60DD043709	STBD1
3.76073e-41	1.31712	0.196	0.08	3.72643e-36	Neutrophils	AMEX60DD045647	RHOH
4.80894e-41	2.38855	0.105	0.028	4.76508e-36	Neutrophils	AMEX60DD002742	LOC115478817 [nr]|GPR35 [hs]
8.51079e-41	3.2609	0.061	0.009	8.43317e-36	Neutrophils	AMEX60DD052633	HHEX
9.97709e-41	1.37416	0.131	0.107	9.8861e-36	Neutrophils	AMEX60DD046892	AMEX60DD046892
1.25531e-40	1.25372	0.036	0.059	1.24386e-35	Neutrophils	AMEX60DD034764	SMIM26 [nr]
1.6191e-40	2.03276	0.087	0.053	1.60434e-35	Neutrophils	AMEX60DD053852	CCDC153
2.03754e-40	1.62862	0.115	0.076	2.01896e-35	Neutrophils	AMEX60DD004750	STK33
2.34258e-40	6.74618	0.023	0.001	2.32121e-35	Neutrophils	AMEX60DD049491	LOC115091995 [nr]|MMP13 [hs]
2.75608e-40	1.30526	0.125	0.121	2.73095e-35	Neutrophils	AMEX60DD001662	MCF2L2
3.10059e-40	1.47603	0.049	0.06	3.07232e-35	Neutrophils	AMEX60DD023657	AMEX60DD023657
3.31495e-40	2.18862	0.133	0.076	3.28472e-35	Neutrophils	AMEX60DD000921	LOC102567000 [nr]|OASL [hs]
4.06171e-40	1.07634	0.232	0.108	4.02466e-35	Neutrophils	AMEX60DD002166	DOCK10
4.11e-40	2.11785	0.07	0.046	4.07251e-35	Neutrophils	AMEX60DD027992	LOC115094094 [nr]|PHETA1 [hs]
6.06364e-40	2.90222	0.05	0.021	6.00834e-35	Neutrophils	AMEX60DD004161	FANCI [nr]
6.10061e-40	1.04296	0.051	0.073	6.04498e-35	Neutrophils	AMEX60DD041238	AMEX60DD041238
7.94126e-40	10.3767	0.015	0	7.86883e-35	Neutrophils	AMEX60DD054294	LOC115097197 [nr]|EPX [hs]
1.44066e-39	1.25289	0.165	0.143	1.42752e-34	Neutrophils	AMEX60DD037243	LOC115094495 [nr]
1.54969e-39	2.66665	0.077	0.022	1.53556e-34	Neutrophils	AMEX60DD035247	LOC109916227 [nr]|NLRC4 [hs]
1.59516e-39	2.1918	0.108	0.037	1.58061e-34	Neutrophils	AMEX60DDU001027049	CXCR6
1.71974e-39	1.28859	0.152	0.132	1.70406e-34	Neutrophils	AMEX60DD037911	FBXL2 [nr]
1.99077e-39	2.89426	0.046	0.018	1.97261e-34	Neutrophils	AMEX60DD011535	PLCB2
5.88931e-39	2.05556	0.1	0.047	5.8356e-34	Neutrophils	AMEX60DD004042	AMEX60DD004042
6.03152e-39	1.23731	0.058	0.074	5.97651e-34	Neutrophils	AMEX60DD046729	LOC109200410 [nr]
1.04032e-38	1.0876	0.145	0.143	1.03083e-33	Neutrophils	AMEX60DD025564	ABCD1
1.33201e-38	3.06481	0.063	0.011	1.31986e-33	Neutrophils	AMEX60DD029947	KCNH3
1.76075e-38	1.32485	0.148	0.116	1.74469e-33	Neutrophils	AMEX60DD049568	HEPHL1
2.08417e-38	2.01852	0.106	0.055	2.06516e-33	Neutrophils	AMEX60DD029053	STING1
2.42989e-38	2.0745	0.08	0.045	2.40773e-33	Neutrophils	AMEX60DD006064	IQCC
2.61735e-38	6.66125	0.019	0	2.59348e-33	Neutrophils	AMEX60DD024481	LOC115481008 [nr]|OLFM4 [hs]
3.04276e-38	4.54474	0.031	0.002	3.01501e-33	Neutrophils	AMEX60DD044265	AMEX60DD044265
5.8759e-38	2.4972	0.066	0.027	5.82231e-33	Neutrophils	AMEX60DD011536	PLCB2
6.51375e-38	1.25819	0.02	0.044	6.45435e-33	Neutrophils	AMEX60DD046360	LOC114588514 [nr]|TRIM39 [hs]
7.93627e-38	1.70325	0.14	0.077	7.86389e-33	Neutrophils	AMEX60DD000913	INPP5J
1.10429e-37	1.1448	0.109	0.109	1.09422e-32	Neutrophils	AMEX60DD028351	CDIPT
1.7437e-37	1.65075	0.104	0.03	1.72779e-32	Neutrophils	AMEX60DD048519	TLR8 [hs]
1.86834e-37	2.91084	0.055	0.008	1.8513e-32	Neutrophils	AMEX60DD042267	CD180
2.09148e-37	8.37623	0.015	0	2.07241e-32	Neutrophils	AMEX60DDU001015072	AMEX60DDU001015072
2.84183e-37	1.16414	0.139	0.12	2.81591e-32	Neutrophils	AMEX60DD004214	AKAP13 [nr]
2.84648e-37	3.13329	0.061	0.01	2.82052e-32	Neutrophils	AMEX60DD048104	LOC115093115 [nr]|IL18R1 [hs]
4.12235e-37	3.86448	0.035	0.008	4.08475e-32	Neutrophils	AMEX60DD051765	TAFA3 [nr]|TAFA2 [hs]
4.92451e-37	1.22128	0.213	0.128	4.8796e-32	Neutrophils	AMEX60DD019089	DR999_PMT11693 [nr]|LRRC8D [hs]
7.04677e-37	1.45382	0.145	0.094	6.9825e-32	Neutrophils	AMEX60DD019645	LOC104500591 [nr]|TTC39A [hs]
7.94041e-37	3.56951	0.042	0.006	7.86799e-32	Neutrophils	AMEX60DD047869	AMEX60DD047869
8.89541e-37	2.46627	0.073	0.022	8.81429e-32	Neutrophils	AMEX60DD031455	AMEX60DD031455
1.01791e-36	1.04984	0.204	0.165	1.00862e-31	Neutrophils	AMEX60DD030387	CADR_000025730 [nr]|LCP2 [hs]
2.54868e-36	3.85267	0.032	0.002	2.52544e-31	Neutrophils	AMEX60DD010504	LOC106586928 [nr]
3.08493e-36	1.88729	0.077	0.051	3.05679e-31	Neutrophils	AMEX60DD034349	MYB
3.23976e-36	1.09409	0.151	0.064	3.21022e-31	Neutrophils	AMEX60DD046370	LOC115087992 [nr]|DOCK2 [hs]
3.28667e-36	1.02784	0.228	0.166	3.25669e-31	Neutrophils	AMEX60DD053036	LOC115482274 [nr]|ITPRIP [hs]
3.57445e-36	2.88802	0.046	0.007	3.54185e-31	Neutrophils	AMEX60DDU001002864	LOC106704024 [nr]
4.78162e-36	1.45127	0.14	0.096	4.73801e-31	Neutrophils	AMEX60DD029163	BTN3 [nr]|BTN1A1 [hs]
4.95142e-36	1.12474	0.159	0.137	4.90626e-31	Neutrophils	AMEX60DD029778	DTX3
5.31204e-36	2.33899	0.077	0.035	5.2636e-31	Neutrophils	AMEX60DD036351	KCNK17
1.03302e-35	3.16807	0.043	0.006	1.02359e-30	Neutrophils	AMEX60DD054043	GSG1
1.23137e-35	1.60255	0.145	0.063	1.22014e-30	Neutrophils	AMEX60DD032623	DTNB
1.48772e-35	2.71346	0.063	0.017	1.47415e-30	Neutrophils	AMEX60DD043792	AMEX60DD043792
2.04387e-35	1.02103	0.032	0.065	2.02523e-30	Neutrophils	AMEX60DD038818	AMEX60DD038818
2.44499e-35	1.58865	0.079	0.061	2.4227e-30	Neutrophils	AMEX60DD042958	NFIL3
2.50421e-35	1.04536	0.261	0.149	2.48137e-30	Neutrophils	AMEX60DD007825	ELK3
3.54559e-35	1.60715	0.134	0.052	3.51326e-30	Neutrophils	AMEX60DDU001001287	AMEX60DDU001001287
6.05858e-35	1.83827	0.114	0.051	6.00333e-30	Neutrophils	AMEX60DD006070	LOC104694771 [nr]|MTMR9 [hs]
6.08184e-35	1.68705	0.068	0.06	6.02638e-30	Neutrophils	AMEX60DD005404	SLFNL1
6.57866e-35	1.28841	0.049	0.061	6.51867e-30	Neutrophils	AMEX60DD008346	LOC115089383 [nr]|SLC5A8 [hs]
6.66676e-35	1.68023	0.028	0.043	6.60596e-30	Neutrophils	AMEX60DD007875	LOC109937126 [nr]
7.48184e-35	1.41261	0.134	0.097	7.41361e-30	Neutrophils	AMEX60DD015752	LOC115078134 [nr]|SLAMF8 [hs]
8.5471e-35	4.62208	0.028	0.003	8.46915e-30	Neutrophils	AMEX60DD018205	LOC112107360 [nr]|GPR52 [hs]
1.28769e-34	3.05502	0.041	0.005	1.27595e-29	Neutrophils	AMEX60DD036924	LOC102358329 [nr]
1.40642e-34	5.18666	0.025	0.001	1.3936e-29	Neutrophils	AMEX60DD001379	LOC115092832 [nr]
2.01841e-34	2.41805	0.079	0.02	2e-29	Neutrophils	AMEX60DD002179	FAM124B
6.83926e-34	1.66438	0.129	0.076	6.77688e-29	Neutrophils	AMEX60DD028290	PYCARD [nr]|MEFV [hs]
8.19532e-34	1.01668	0.204	0.17	8.12058e-29	Neutrophils	AMEX60DD022714	CMTM7
1.26977e-33	1.34048	0.226	0.124	1.25819e-28	Neutrophils	AMEX60DD040542	AMEX60DD040542
1.55131e-33	3.24587	0.041	0.01	1.53716e-28	Neutrophils	AMEX60DD041575	AMEX60DD041575
1.7087e-33	1.09205	0.024	0.049	1.69311e-28	Neutrophils	AMEX60DD010089	AMEX60DD010089
2.11234e-33	1.53118	0.094	0.071	2.09308e-28	Neutrophils	AMEX60DD049019	LPAR6.S [nr]|LPAR6 [hs]
2.57362e-33	1.22333	0.04	0.057	2.55015e-28	Neutrophils	AMEX60DD041754	SKA1
2.74554e-33	1.2917	0.182	0.121	2.7205e-28	Neutrophils	AMEX60DD031857	P2RY11 [nr]|PPAN-P2RY11 [hs]
3.13781e-33	2.18741	0.083	0.027	3.1092e-28	Neutrophils	AMEX60DD035246	NLRC4
3.61887e-33	2.37803	0.076	0.029	3.58586e-28	Neutrophils	AMEX60DD011530	INAFM2
4.27811e-33	1.84664	0.108	0.053	4.23909e-28	Neutrophils	AMEX60DD054812	ANKRD13B
5.91111e-33	4.27525	0.027	0.002	5.8572e-28	Neutrophils	AMEX60DDU001036464	AMEX60DDU001036464
1.30995e-32	5.42391	0.023	0.001	1.298e-27	Neutrophils	AMEX60DD002190	AMEX60DD002190
1.37984e-32	1.18786	0.224	0.132	1.36725e-27	Neutrophils	AMEX60DD044364	B4GALT1 [nr]
1.77568e-32	3.31551	0.044	0.007	1.75948e-27	Neutrophils	AMEX60DD034446	GGPS1
2.15813e-32	1.80253	0.097	0.035	2.13845e-27	Neutrophils	AMEX60DD037648	SRPX2
2.22269e-32	1.10604	0.052	0.073	2.20242e-27	Neutrophils	AMEX60DD051505	AMEX60DD051505
4.42913e-32	1.29809	0.209	0.113	4.38873e-27	Neutrophils	AMEX60DD015372	CMTM3
4.58495e-32	1.46815	0.07	0.061	4.54313e-27	Neutrophils	AMEX60DD052945	CCH79_00001654 [nr]|PGAM2 [hs]
5.19051e-32	2.12261	0.087	0.028	5.14318e-27	Neutrophils	AMEX60DD039477	ABHD3
5.99774e-32	6.73114	0.014	0.001	5.94304e-27	Neutrophils	AMEX60DD010730	AMEX60DD010730
6.39677e-32	1.33987	0.1	0.088	6.33843e-27	Neutrophils	AMEX60DD017324	TLR13 [nr]|TLR3 [hs]
8.23138e-32	1.68125	0.027	0.026	8.15631e-27	Neutrophils	AMEX60DD013310	AMEX60DD013310
8.37743e-32	1.56217	0.061	0.051	8.30102e-27	Neutrophils	AMEX60DD005790	LOC115361035 [nr]
2.02211e-31	1.57425	0.068	0.059	2.00367e-26	Neutrophils	AMEX60DD006384	GSAP [nr]
3.57359e-31	2.71532	0.061	0.017	3.541e-26	Neutrophils	AMEX60DD044257	LOC115461146 [nr]
3.94281e-31	4.30378	0.03	0.004	3.90685e-26	Neutrophils	AMEX60DD041854	AMEX60DD041854
4.20718e-31	1.01987	0.024	0.05	4.16881e-26	Neutrophils	AMEX60DD003147	TFRC
4.39292e-31	1.47803	0.145	0.069	4.35286e-26	Neutrophils	AMEX60DD050394	FAM78A
5.42882e-31	1.03629	0.035	0.059	5.37931e-26	Neutrophils	AMEX60DD043609	LOC115094265 [nr]|ZNF551 [hs]
6.74359e-31	2.87444	0.041	0.006	6.68209e-26	Neutrophils	AMEX60DD028709	BPI [nr]
9.68746e-31	1.56873	0.101	0.065	9.59911e-26	Neutrophils	AMEX60DD056289	LOC115473983 [nr]|CYP27A1 [hs]
1.07956e-30	3.63783	0.033	0.004	1.06971e-25	Neutrophils	AMEX60DD042457	LOC113406115 [nr]
1.73669e-30	2.26266	0.007	0.015	1.72086e-25	Neutrophils	AMEX60DDU001003407	AMEX60DDU001003407
1.84068e-30	2.93536	0.036	0.014	1.82389e-25	Neutrophils	AMEX60DD000029	PARPI_0010196 [nr]
2.73955e-30	1.03851	0.006	0.026	2.71457e-25	Neutrophils	AMEX60DD007595	E2F7
2.86159e-30	1.92712	0.015	0.024	2.83549e-25	Neutrophils	AMEX60DD021474	AMEX60DD021474
3.35004e-30	4.56833	0.026	0.003	3.31949e-25	Neutrophils	AMEX60DD052662	DNTT
4.4431e-30	1.1129	0.011	0.034	4.40258e-25	Neutrophils	AMEX60DD022215	LOC115466052 [nr]|MTERF1 [hs]
5.5134e-30	1.63595	0.099	0.058	5.46312e-25	Neutrophils	AMEX60DD042402	ENC1
5.53032e-30	3.06494	0.043	0.01	5.47988e-25	Neutrophils	AMEX60DD043651	EOD39_17634 [nr]
5.7789e-30	2.44965	0.063	0.013	5.72619e-25	Neutrophils	AMEX60DD050345	PTGES [nr]
7.75664e-30	1.16814	0.109	0.039	7.6859e-25	Neutrophils	AMEX60DD014347	TBXA2R
9.56151e-30	2.69796	0.059	0.015	9.47431e-25	Neutrophils	AMEX60DD045914	PPP2R2C
9.75124e-30	1.09571	0.055	0.064	9.66231e-25	Neutrophils	AMEX60DD012329	LOC114789635 [nr]|ZNF484 [hs]
9.8781e-30	1.35088	0.015	0.032	9.78801e-25	Neutrophils	AMEX60DD056206	E1301_TTI023775 [nr]|LOC100130764 [hs]
1.03847e-29	1.11136	0.008	0.03	1.029e-24	Neutrophils	AMEX60DD020749	DR999_PMT06304 [nr]|LMF1 [hs]
1.1408e-29	2.5086	0.058	0.02	1.13039e-24	Neutrophils	AMEX60DD000453	RAB36
1.22867e-29	1.55946	0.023	0.038	1.21747e-24	Neutrophils	AMEX60DD020211	LOC110070407 [nr]
1.26983e-29	1.62873	0.081	0.065	1.25825e-24	Neutrophils	AMEX60DD036913	DR999_PMT01182 [nr]|P2RY4 [hs]
1.65702e-29	1.32664	0.033	0.049	1.64191e-24	Neutrophils	AMEX60DDU001003096	LOC115474703 [nr]|LNX2 [hs]
1.74201e-29	1.84665	0.028	0.038	1.72612e-24	Neutrophils	AMEX60DD009228	XELAEV_18024563MG [nr]
2.43809e-29	6.97173	0.015	0	2.41586e-24	Neutrophils	AMEX60DDU001006801	AMEX60DDU001006801
4.19042e-29	1.00373	0.141	0.133	4.1522e-24	Neutrophils	AMEX60DD035285	ADSS2
4.26611e-29	1.41694	0.147	0.065	4.2272e-24	Neutrophils	AMEX60DD014525	ACER1
4.71239e-29	6.32852	0.016	0	4.66942e-24	Neutrophils	AMEX60DD052264	AMEX60DD052264
4.8321e-29	3.77054	0.032	0.003	4.78803e-24	Neutrophils	AMEX60DD001434	LRRTM4
5.47152e-29	1.33647	0.009	0.027	5.42162e-24	Neutrophils	AMEX60DDU001014170	LOC102351234 [nr]
5.68707e-29	1.79545	0.102	0.043	5.6352e-24	Neutrophils	AMEX60DD022143	LOC115084224 [nr]
5.7682e-29	1.04241	0.029	0.05	5.7156e-24	Neutrophils	AMEX60DD054854	AMEX60DD054854
6.01467e-29	3.251	0.038	0.006	5.95981e-24	Neutrophils	AMEX60DD018096	CEACAM20 [nr]
6.05027e-29	2.8637	0.051	0.014	5.99509e-24	Neutrophils	AMEX60DD028649	L3MBTL1
7.5307e-29	3.81811	0.03	0.004	7.46202e-24	Neutrophils	AMEX60DD001992	PLSCR1
7.67495e-29	1.02615	0.088	0.095	7.60496e-24	Neutrophils	AMEX60DDU001005513	LOC104559529 [nr]|TUT4 [hs]
7.94205e-29	1.09459	0.091	0.088	7.86962e-24	Neutrophils	AMEX60DD043484	PPP1R3B
9.96245e-29	1.28083	0.15	0.101	9.87159e-24	Neutrophils	AMEX60DD050045	TPP1.L [nr]|TPP1 [hs]
1.75327e-28	1.40042	0.081	0.07	1.73728e-23	Neutrophils	AMEX60DD009220	LOC111942226 [nr]|AMPD2 [hs]
2.70177e-28	3.21779	0.035	0.008	2.67713e-23	Neutrophils	AMEX60DD052888	AMEX60DD052888
3.48482e-28	2.73056	0.048	0.015	3.45304e-23	Neutrophils	AMEX60DD004041	CA12
4.60879e-28	2.28498	0.043	0.007	4.56676e-23	Neutrophils	AMEX60DD051066	LOC115097462 [nr]|P2RY2 [hs]
4.83873e-28	1.13258	0.169	0.122	4.7946e-23	Neutrophils	AMEX60DD039458	ENOSF1 [nr]
5.74621e-28	1.54564	0.053	0.052	5.6938e-23	Neutrophils	AMEX60DD035586	EXO1
8.90535e-28	3.00534	0.039	0.006	8.82413e-23	Neutrophils	AMEX60DD017867	D9C73_028124 [nr]
9.3192e-28	1.67491	0.108	0.046	9.23421e-23	Neutrophils	AMEX60DD004393	LOC106494855 [nr]|MFHAS1 [hs]
1.28292e-27	1.25038	0.055	0.066	1.27122e-22	Neutrophils	AMEX60DD056033	LOC115093501 [nr]|C2ORF76 [hs]
1.85092e-27	1.21898	0.008	0.026	1.83404e-22	Neutrophils	AMEX60DD002042	ATR
2.07935e-27	1.14642	0.05	0.066	2.06038e-22	Neutrophils	AMEX60DD033931	SLC5A5 [nr]|RPL36A [hs]
2.12933e-27	1.0084	0.061	0.076	2.10991e-22	Neutrophils	AMEX60DD044230	USP53 [hs]
2.57166e-27	1.34862	0.078	0.064	2.54821e-22	Neutrophils	AMEX60DD021274	N333_04551 [nr]|MAP3K2 [hs]
3.13924e-27	3.18796	0.037	0.005	3.11061e-22	Neutrophils	AMEX60DD035198	RGS7
3.36194e-27	1.41605	0.08	0.029	3.33128e-22	Neutrophils	AMEX60DD009035	CDK18
3.57325e-27	1.03518	0.085	0.094	3.54066e-22	Neutrophils	AMEX60DD046639	DOK1
4.81583e-27	1.04276	0.081	0.095	4.7719e-22	Neutrophils	AMEX60DD031423	AMEX60DD031423
5.13729e-27	4.58185	0.021	0.002	5.09044e-22	Neutrophils	AMEX60DD044463	TXNDC8 [nr]
6.40243e-27	4.02208	0.027	0.003	6.34404e-22	Neutrophils	AMEX60DD017072	LOC115094929 [nr]
8.37704e-27	1.30725	0.112	0.095	8.30064e-22	Neutrophils	AMEX60DD041103	AMEX60DD041103
1.33677e-26	1.72971	0.066	0.021	1.32458e-21	Neutrophils	AMEX60DD009242	LOC101884524 [nr]
1.47366e-26	1.55033	0.093	0.061	1.46022e-21	Neutrophils	AMEX60DD048583	CLCN4 [hs]
1.80519e-26	6.22581	0.015	0.001	1.78872e-21	Neutrophils	AMEX60DD010732	AMEX60DD010732
2.61606e-26	3.21596	0.038	0.01	2.5922e-21	Neutrophils	AMEX60DD027683	LOC115561610 [nr]
5.00813e-26	3.26576	0.035	0.006	4.96246e-21	Neutrophils	AMEX60DD052307	LOC115167534 [nr]
5.13686e-26	3.38908	0.036	0.008	5.09001e-21	Neutrophils	AMEX60DD021721	AMEX60DD021721
6.02986e-26	1.04496	0.006	0.023	5.97487e-21	Neutrophils	AMEX60DD011006	AMEX60DD011006
6.92157e-26	1.00115	0.214	0.163	6.85844e-21	Neutrophils	AMEX60DD042055	PARP8
6.96261e-26	2.79355	0.044	0.011	6.89911e-21	Neutrophils	AMEX60DD029773	KIF5A
1.19504e-25	2.67916	0.048	0.017	1.18415e-20	Neutrophils	AMEX60DD027879	RGS14
1.31315e-25	1.28921	0.028	0.041	1.30117e-20	Neutrophils	AMEX60DD056657	LOC114789697 [nr]
1.44652e-25	1.03831	0.161	0.136	1.43333e-20	Neutrophils	AMEX60DD042056	GSONMT00004679001 [nr]|PARP8 [hs]
1.72835e-25	1.1383	0.067	0.07	1.71259e-20	Neutrophils	AMEX60DD037242	AMEX60DD037242
1.95385e-25	1.19773	0.015	0.032	1.93603e-20	Neutrophils	AMEX60DD021678	UPF2
1.98858e-25	1.53974	0.007	0.018	1.97045e-20	Neutrophils	AMEX60DDU001040087	LOC108698892 [nr]|NYNRIN [hs]
2.73103e-25	1.8172	0.054	0.044	2.70613e-20	Neutrophils	AMEX60DD026623	AMEX60DD026623
3.40325e-25	2.03713	0.068	0.018	3.37221e-20	Neutrophils	AMEX60DD045228	TLL1
3.98248e-25	1.95436	0.061	0.039	3.94616e-20	Neutrophils	AMEX60DD036857	LOC115083636 [nr]|ZNF208 [hs]
4.45488e-25	1.07232	0.163	0.126	4.41425e-20	Neutrophils	AMEX60DD054029	SLC37A2
5.86049e-25	5.21646	0.018	0.001	5.80704e-20	Neutrophils	AMEX60DD009132	AMEX60DD009132
7.20413e-25	1.32615	0.047	0.055	7.13842e-20	Neutrophils	AMEX60DD000690	AMEX60DD000690
7.21609e-25	1.59512	0.048	0.046	7.15027e-20	Neutrophils	AMEX60DD009244	AMEX60DD009244
7.80558e-25	1.32351	0.035	0.046	7.73439e-20	Neutrophils	AMEX60DD026632	LOC102937928 [nr]
1.29384e-24	2.07057	0.065	0.032	1.28204e-19	Neutrophils	AMEX60DD011357	LOC115089731 [nr]
1.32255e-24	2.49027	0.061	0.021	1.31048e-19	Neutrophils	AMEX60DD025284	ORF2P [nr]
1.60198e-24	3.63094	0.032	0.005	1.58737e-19	Neutrophils	AMEX60DD035248	LOC113746826 [nr]
1.90482e-24	1.01096	0.193	0.112	1.88745e-19	Neutrophils	AMEX60DD027978	ITGAL
2.47468e-24	2.47046	0.046	0.02	2.45211e-19	Neutrophils	AMEX60DDU001032002	BAYA_7475 [nr]|PKM [hs]
2.66377e-24	1.54454	0.004	0.017	2.63947e-19	Neutrophils	AMEX60DD036886	AMEX60DD036886
2.89656e-24	1.76684	0.059	0.038	2.87014e-19	Neutrophils	AMEX60DD023253	LOC115091186 [nr]|NUAK1 [hs]
2.99876e-24	1.39056	0.066	0.064	2.97141e-19	Neutrophils	AMEX60DDU001038266	LOC115078355 [nr]|CLEC2D [hs]
3.00455e-24	1.86431	0.058	0.018	2.97715e-19	Neutrophils	AMEX60DDU001041886	LOC115531649 [nr]
3.06576e-24	1.56148	0.114	0.052	3.0378e-19	Neutrophils	AMEX60DD053363	ASZ78_003287 [nr]|CHST15 [hs]
3.64726e-24	1.32154	0.046	0.048	3.61399e-19	Neutrophils	AMEX60DD038285	DR999_PMT07893 [nr]|PPP1R3G [hs]
3.7393e-24	5.05828	0.021	0.002	3.7052e-19	Neutrophils	AMEX60DD008934	AMEX60DD008934
3.77931e-24	2.17156	0.05	0.012	3.74484e-19	Neutrophils	AMEX60DD051719	LOC109918545 [nr]|ALOX5 [hs]
4.03663e-24	5.82022	0.015	0.001	3.99982e-19	Neutrophils	AMEX60DD005109	SEAAT2A [nr]|SLC1A2 [hs]
6.35236e-24	1.25682	0.014	0.029	6.29443e-19	Neutrophils	AMEX60DD026673	LOC101952919 [nr]|CLEC2L [hs]
6.90145e-24	1.20589	0.013	0.03	6.83851e-19	Neutrophils	AMEX60DDU001000295	ZCCHC4 [nr]|FLJ23024 [hs]
9.35019e-24	2.12045	0.054	0.03	9.26492e-19	Neutrophils	AMEX60DD017501	PLCG2
1.33694e-23	2.1517	0.035	0.024	1.32474e-18	Neutrophils	AMEX60DDU001015497	TOR4A
1.62803e-23	1.05847	0.191	0.137	1.61318e-18	Neutrophils	AMEX60DD024042	IQSEC1
1.70939e-23	1.65069	0.117	0.058	1.6938e-18	Neutrophils	AMEX60DD054083	EVI2A
1.86186e-23	1.51453	0.055	0.051	1.84488e-18	Neutrophils	AMEX60DD020525	LOC115087855 [nr]|CYB5R4 [hs]
2.591e-23	2.90996	0.038	0.007	2.56737e-18	Neutrophils	AMEX60DD021067	LOC115463444 [nr]
2.80275e-23	1.2858	0.078	0.073	2.77718e-18	Neutrophils	AMEX60DD011017	ZBTB1
3.47366e-23	1.09024	0.069	0.07	3.44198e-18	Neutrophils	AMEX60DD024235	TCTA
4.00798e-23	3.86865	0.025	0.003	3.97143e-18	Neutrophils	AMEX60DD007746	NR1H4
4.05009e-23	1.10106	0.093	0.088	4.01315e-18	Neutrophils	AMEX60DD001807	TRIM59
4.18341e-23	1.22298	0.06	0.059	4.14526e-18	Neutrophils	AMEX60DD036134	SLC30A10
4.55005e-23	7.49533	0.011	0	4.50856e-18	Neutrophils	AMEX60DD029697	LOC115087522 [nr]|RDH16 [hs]
4.72831e-23	1.2724	0.01	0.023	4.68519e-18	Neutrophils	AMEX60DDU001004700	AMEX60DDU001004700
4.77368e-23	1.88072	0.061	0.022	4.73015e-18	Neutrophils	AMEX60DD031221	KCNJ2
4.7949e-23	1.52899	0.091	0.041	4.75117e-18	Neutrophils	AMEX60DD054288	AMEX60DD054288
5.24149e-23	1.34724	0.01	0.024	5.19369e-18	Neutrophils	AMEX60DDU001032925	E1301_TTI003913 [nr]
5.4559e-23	2.83915	0.044	0.012	5.40614e-18	Neutrophils	AMEX60DD036874	LOC108803380 [nr]|ZNF420 [hs]
5.5876e-23	1.06019	0.015	0.034	5.53664e-18	Neutrophils	AMEX60DDU001011904	LOC113078534 [nr]|LOC105373926 [hs]
6.3146e-23	1.82792	0.015	0.019	6.25701e-18	Neutrophils	AMEX60DD043587	GSR
9.76542e-23	1.40234	0.041	0.051	9.67635e-18	Neutrophils	AMEX60DDU001032657	LOC106588130 [nr]|LOC105374299 [hs]
1.04133e-22	6.50749	0.012	0	1.03183e-17	Neutrophils	AMEX60DDU001011790	AMEX60DDU001011790
1.08794e-22	1.44555	0.038	0.042	1.07802e-17	Neutrophils	AMEX60DD039476	LOC111947684 [nr]
1.09671e-22	3.31773	0.028	0.004	1.08671e-17	Neutrophils	AMEX60DDU001040909	PARPI_0025686 [nr]
1.70312e-22	1.15968	0.018	0.03	1.68758e-17	Neutrophils	AMEX60DD008389	AMEX60DD008389
1.85322e-22	1.03646	0.214	0.125	1.83631e-17	Neutrophils	AMEX60DD030952	SLC9A3R1
2.47032e-22	1.00963	0.097	0.047	2.44779e-17	Neutrophils	AMEX60DD002716	ST6GAL1 [nr]
3.75507e-22	5.792	0.01	0	3.72083e-17	Neutrophils	AMEX60DDU001008110	AMEX60DDU001008110
4.63429e-22	1.1624	0.052	0.054	4.59202e-17	Neutrophils	AMEX60DD019647	TTC39A
4.97836e-22	1.60912	0.052	0.042	4.93296e-17	Neutrophils	AMEX60DD030166	TBC1D9B
5.37245e-22	1.29909	0.055	0.054	5.32345e-17	Neutrophils	AMEX60DD008582	LOC114789697 [nr]|ZFP2 [hs]
6.01142e-22	3.60202	0.026	0.004	5.95659e-17	Neutrophils	AMEX60DD002365	DZIP1L
6.07644e-22	1.2937	0.046	0.05	6.02102e-17	Neutrophils	AMEX60DD032782	FZD3
6.53107e-22	2.4829	0.05	0.016	6.4715e-17	Neutrophils	AMEX60DDU001027587	AMEX60DDU001027587
7.20625e-22	1.12846	0.01	0.025	7.14053e-17	Neutrophils	AMEX60DD032612	AMEX60DD032612
9.91368e-22	1.21274	0.023	0.035	9.82327e-17	Neutrophils	AMEX60DD012570	SPEN [nr]
1.22323e-21	1.28364	0.006	0.02	1.21208e-16	Neutrophils	AMEX60DD019080	KYAT3
1.2605e-21	1.03154	0.003	0.018	1.249e-16	Neutrophils	AMEX60DD027205	AMEX60DD027205
1.3764e-21	6.05135	0.012	0.001	1.36384e-16	Neutrophils	AMEX60DD047858	RFX8
1.43755e-21	1.29918	0.075	0.062	1.42444e-16	Neutrophils	AMEX60DD003177	BCL6
1.78076e-21	3.26891	0.031	0.008	1.76452e-16	Neutrophils	AMEX60DD049903	RHOG
1.84673e-21	1.19977	0.024	0.037	1.82988e-16	Neutrophils	AMEX60DDU001002005	DEDD
2.27972e-21	1.95634	0.051	0.027	2.25893e-16	Neutrophils	AMEX60DD013132	AMEX60DD013132
2.86123e-21	2.54174	0.046	0.011	2.83513e-16	Neutrophils	AMEX60DD029246	AMEX60DD029246
2.91793e-21	1.20988	0.007	0.021	2.89132e-16	Neutrophils	AMEX60DD026370	AMEX60DD026370
3.1262e-21	4.88835	0.015	0.001	3.09769e-16	Neutrophils	AMEX60DDU001023202	LOC107122188 [nr]|GAD1 [hs]
3.54422e-21	1.30708	0.015	0.029	3.5119e-16	Neutrophils	AMEX60DDU001000503	HMGXB3
4.07162e-21	1.8439	0.073	0.035	4.03449e-16	Neutrophils	AMEX60DD049084	LACC1
4.26422e-21	1.04164	0.071	0.068	4.22533e-16	Neutrophils	AMEX60DD056036	TMEM37
4.77402e-21	2.0298	0.004	0.01	4.73048e-16	Neutrophils	AMEX60DD013954	BORCS8
5.34632e-21	1.41296	0.102	0.04	5.29756e-16	Neutrophils	AMEX60DD056386	LOC115091538 [nr]|CXORF21 [hs]
5.43064e-21	1.79342	0.027	0.029	5.38111e-16	Neutrophils	AMEX60DD000818	AMEX60DD000818
5.62409e-21	1.904	0.072	0.03	5.5728e-16	Neutrophils	AMEX60DD029341	CYTH4
6.91714e-21	1.42736	0.038	0.037	6.85406e-16	Neutrophils	AMEX60DD000388	COMT.S [nr]
7.09036e-21	2.03408	0.033	0.027	7.0257e-16	Neutrophils	AMEX60DD018100	LOC102459912 [nr]|CEACAM20 [hs]
7.98752e-21	2.53934	0.046	0.013	7.91467e-16	Neutrophils	AMEX60DD001867	PLCH1
8.74313e-21	1.03599	0.004	0.016	8.66339e-16	Neutrophils	AMEX60DD004162	LOC109687556 [nr]|POLG [hs]
8.82113e-21	1.20047	0.098	0.081	8.74068e-16	Neutrophils	AMEX60DD009214	AMEX60DD009214
1.18873e-20	4.50698	0.015	0.001	1.17788e-15	Neutrophils	AMEX60DD014654	LOC115480887 [nr]
1.26233e-20	1.4404	0.033	0.033	1.25082e-15	Neutrophils	AMEX60DD024603	LOC115100677 [nr]|SERTAD2 [hs]
1.28928e-20	2.05172	0.004	0.011	1.27752e-15	Neutrophils	AMEX60DD013462	AMEX60DD013462
1.35749e-20	1.18115	0.001	0.015	1.3451e-15	Neutrophils	AMEX60DDU001027473	LOC106530712 [nr]
1.48398e-20	1.41775	0.004	0.017	1.47045e-15	Neutrophils	AMEX60DD054409	GAS2L2
2.30394e-20	1.17905	0.015	0.026	2.28293e-15	Neutrophils	AMEX60DD053679	HTR3B.L [nr]|HTR3B [hs]
2.34415e-20	1.39234	0.012	0.021	2.32277e-15	Neutrophils	AMEX60DDU001015093	AMEX60DDU001015093
2.48826e-20	1.42215	0.008	0.017	2.46557e-15	Neutrophils	AMEX60DDU001038295	LOC102491132 [nr]|ZNF84 [hs]
2.72723e-20	1.40868	0.092	0.057	2.70236e-15	Neutrophils	AMEX60DD038636	AMEX60DD038636
3.2047e-20	1.53946	0.073	0.043	3.17547e-15	Neutrophils	AMEX60DD024993	LOC115096979 [nr]
4.98971e-20	1.17184	0.013	0.029	4.9442e-15	Neutrophils	AMEX60DDU001015008	LOC112844208 [nr]
5.38411e-20	1.21779	0.017	0.03	5.33501e-15	Neutrophils	AMEX60DD009910	ASB16
6.46988e-20	1.37142	0.001	0.012	6.41088e-15	Neutrophils	AMEX60DD053106	AMEX60DD053106
7.30104e-20	1.03911	0.008	0.025	7.23446e-15	Neutrophils	AMEX60DDU001010779	EIF3G
7.72166e-20	1.02367	0.004	0.016	7.65124e-15	Neutrophils	AMEX60DD023620	AMEX60DD023620
7.92759e-20	2.43061	0.039	0.019	7.85529e-15	Neutrophils	AMEX60DDU001001835	AMEX60DDU001001835
9.06942e-20	1.46102	0.029	0.006	8.98671e-15	Neutrophils	AMEX60DD018561	PRG4 [hs]
1.04379e-19	3.34992	0.019	0.002	1.03427e-14	Neutrophils	AMEX60DD035199	AMEX60DD035199
1.05887e-19	1.03663	0.162	0.111	1.04921e-14	Neutrophils	AMEX60DD014679	MARCHF2
1.09012e-19	1.12943	0.079	0.067	1.08018e-14	Neutrophils	AMEX60DD019037	CTBS
1.15399e-19	1.77293	0.007	0.014	1.14346e-14	Neutrophils	AMEX60DD031785	CHCHD5
1.18923e-19	1.71874	0.04	0.03	1.17839e-14	Neutrophils	AMEX60DD053238	AMEX60DD053238
1.28006e-19	1.07346	0.092	0.071	1.26838e-14	Neutrophils	AMEX60DD015833	OSGIN1
1.35832e-19	2.3438	0.046	0.012	1.34593e-14	Neutrophils	AMEX60DD051103	DR999_PMT02662 [nr]|LOC107984817 [hs]
1.46853e-19	1.51534	0.008	0.019	1.45514e-14	Neutrophils	AMEX60DDU001012932	AMEX60DDU001012932
1.8635e-19	1.46189	0.075	0.045	1.84651e-14	Neutrophils	AMEX60DD038479	MBOAT1
2.61005e-19	1.34685	0.007	0.019	2.58625e-14	Neutrophils	AMEX60DD025317	AMEX60DD025317
3.39391e-19	1.50116	0.062	0.047	3.36296e-14	Neutrophils	AMEX60DD013160	LOC115078125 [nr]|NXPE3 [hs]
3.99614e-19	1.07402	0.004	0.016	3.95969e-14	Neutrophils	AMEX60DDU001018848	LOC111946802 [nr]
4.11425e-19	1.00608	0.03	0.046	4.07673e-14	Neutrophils	AMEX60DD025161	AMEX60DD025161
4.18305e-19	1.53885	0.033	0.032	4.14491e-14	Neutrophils	AMEX60DD028992	KDM1A
4.88954e-19	1.76238	0.054	0.03	4.84495e-14	Neutrophils	AMEX60DD054889	SRR
5.02048e-19	1.17229	0.003	0.014	4.97469e-14	Neutrophils	AMEX60DD048262	TMEM255B
5.0917e-19	3.78758	0.021	0.003	5.04527e-14	Neutrophils	AMEX60DD055339	AMEX60DD055339
5.26234e-19	1.43044	0.064	0.053	5.21435e-14	Neutrophils	AMEX60DD043789	LOC108799893 [nr]|JUN [hs]
5.67228e-19	1.53065	0.056	0.043	5.62055e-14	Neutrophils	AMEX60DD003460	DUI87_14056 [nr]
5.96558e-19	3.70212	0.018	0.001	5.91118e-14	Neutrophils	AMEX60DD022369	AMEX60DD022369
6.23351e-19	1.17917	0.012	0.025	6.17666e-14	Neutrophils	AMEX60DDU001011389	CADR_000023205 [nr]|FBXO28 [hs]
6.35305e-19	1.29451	0.01	0.018	6.29511e-14	Neutrophils	AMEX60DDU001015146	D9C73_028124 [nr]
7.71804e-19	1.3903	0.006	0.017	7.64765e-14	Neutrophils	AMEX60DD054035	DR999_PMT10966 [nr]|HEPACAM [hs]
9.97791e-19	2.33252	0.031	0.007	9.88691e-14	Neutrophils	AMEX60DDU001038083	AMEX60DDU001038083
1.00174e-18	2.96412	0.017	0.008	9.92602e-14	Neutrophils	AMEX60DD036801	AMEX60DD036801
1.07628e-18	1.61031	0.071	0.028	1.06647e-13	Neutrophils	AMEX60DD054714	LOC115456688 [nr]|SLC47A1 [hs]
1.10676e-18	4.91954	0.013	0	1.09667e-13	Neutrophils	AMEX60DD001260	B3GALT2
1.14567e-18	1.03727	0.046	0.056	1.13522e-13	Neutrophils	AMEX60DDU001009037	LOC104638415 [nr]|SCAPER [hs]
1.18463e-18	3.24774	0.011	0.007	1.17383e-13	Neutrophils	AMEX60DD049261	TEX26
1.19489e-18	1.61872	0.061	0.035	1.18399e-13	Neutrophils	AMEX60DDU001029785	LOC112844208 [nr]
1.20458e-18	4.91294	0.013	0.001	1.1936e-13	Neutrophils	AMEX60DDU001017104	AMEX60DDU001017104
1.34688e-18	1.10716	0.133	0.084	1.33459e-13	Neutrophils	AMEX60DD047039	CREG1
1.34696e-18	1.44709	0.013	0.023	1.33468e-13	Neutrophils	AMEX60DD002014	FBXO36
1.34711e-18	1.27383	0.03	0.036	1.33482e-13	Neutrophils	AMEX60DD033665	IRAK1BP1
1.49908e-18	1.51908	0.004	0.015	1.48541e-13	Neutrophils	AMEX60DD053638	DDX25
1.56782e-18	3.32947	0.023	0.007	1.55352e-13	Neutrophils	AMEX60DD025278	DR999_PMT04637 [nr]|PROX1 [hs]
1.78606e-18	1.84625	0.011	0.018	1.76977e-13	Neutrophils	AMEX60DD000588	AMEX60DD000588
1.90556e-18	1.69112	0.027	0.027	1.88818e-13	Neutrophils	AMEX60DD041961	PRKAA1
1.93714e-18	3.18826	0.026	0.004	1.91947e-13	Neutrophils	AMEX60DD029574	EOD39_8503 [nr]
2.84843e-18	1.22409	0.007	0.019	2.82245e-13	Neutrophils	AMEX60DD037138	GUCY2F [hs]
3.42344e-18	5.11895	0.011	0	3.39222e-13	Neutrophils	AMEX60DD033940	AMEX60DD033940
3.72308e-18	1.54422	0.01	0.021	3.68913e-13	Neutrophils	AMEX60DDU001034014	LOC111946802 [nr]|RTL1 [hs]
4.59452e-18	1.54598	0.061	0.028	4.55261e-13	Neutrophils	AMEX60DD002721	ST6GAL1
4.8071e-18	2.14338	0.038	0.025	4.76326e-13	Neutrophils	AMEX60DD052463	RTKN2.L [nr]|RTKN2 [hs]
5.55187e-18	2.13456	0.052	0.022	5.50124e-13	Neutrophils	AMEX60DD027573	LOC114599611 [nr]
5.62861e-18	3.47168	0.017	0.005	5.57728e-13	Neutrophils	AMEX60DD028606	AMEX60DD028606
5.63023e-18	1.12366	0.006	0.019	5.57889e-13	Neutrophils	AMEX60DD036567	AMEX60DD036567
6.54436e-18	1.7021	0.06	0.028	6.48468e-13	Neutrophils	AMEX60DD036607	AMEX60DD036607
6.72584e-18	5.00893	0.01	0	6.6645e-13	Neutrophils	AMEX60DDU001022518	VMD2 [nr]
7.00348e-18	2.55881	0.035	0.008	6.93961e-13	Neutrophils	AMEX60DD002292	NRROS [nr]
7.05783e-18	2.72812	0.022	0.009	6.99346e-13	Neutrophils	AMEX60DD029607	LOC108791588 [nr]|CYP27B1 [hs]
7.26866e-18	3.01686	0.024	0.003	7.20237e-13	Neutrophils	AMEX60DD051067	AMEX60DD051067
7.77041e-18	1.16322	0.023	0.034	7.69955e-13	Neutrophils	AMEX60DD011039	ASPG.L [nr]|ASPG [hs]
8.41218e-18	1.5704	0.073	0.051	8.33546e-13	Neutrophils	AMEX60DD017423	LOC102387306 [nr]
1.05572e-17	1.1224	0.011	0.025	1.04609e-12	Neutrophils	AMEX60DD046936	LOC113746826 [nr]
1.06076e-17	1.1708	0.013	0.024	1.05108e-12	Neutrophils	AMEX60DD032226	LOC108803380 [nr]|ZNF624 [hs]
1.12514e-17	1.16964	0.008	0.022	1.11488e-12	Neutrophils	AMEX60DD054670	PRR11
1.14888e-17	2.37553	0.035	0.016	1.13841e-12	Neutrophils	AMEX60DD051107	D9C73_028124 [nr]
1.21293e-17	1.06604	0.042	0.051	1.20187e-12	Neutrophils	AMEX60DD046725	D9C73_028310 [nr]
1.26358e-17	1.42269	0.025	0.034	1.25206e-12	Neutrophils	AMEX60DD017912	LOC106705792 [nr]|ZMYM1 [hs]
1.30497e-17	2.29672	0.004	0.01	1.29307e-12	Neutrophils	AMEX60DDU001022844	AMEX60DDU001022844
1.30762e-17	1.3437	0.048	0.045	1.2957e-12	Neutrophils	AMEX60DD014934	LOC115089699 [nr]|HERC5 [hs]
1.3094e-17	1.24768	0.007	0.018	1.29745e-12	Neutrophils	AMEX60DD030625	AMEX60DD030625
1.36616e-17	5.26044	0.014	0.001	1.3537e-12	Neutrophils	AMEX60DDU001018912	CIDEB
1.70641e-17	1.21107	0.069	0.058	1.69085e-12	Neutrophils	AMEX60DD035284	ADSS2
1.80907e-17	4.82549	0.015	0.001	1.79257e-12	Neutrophils	AMEX60DD014413	AMEX60DD014413
2.03746e-17	3.60445	0.021	0.003	2.01888e-12	Neutrophils	AMEX60DDU001002387	AMEX60DDU001002387
2.37589e-17	1.02824	0.106	0.09	2.35422e-12	Neutrophils	AMEX60DD011593	VMD2 [nr]
2.70186e-17	1.10266	0.004	0.014	2.67722e-12	Neutrophils	AMEX60DD031627	LOC113406115 [nr]|LOC105373926 [hs]
2.84709e-17	1.33215	0.125	0.069	2.82112e-12	Neutrophils	AMEX60DD016890	ARHGAP30 [nr]
3.43038e-17	4.21802	0.01	0.002	3.3991e-12	Neutrophils	AMEX60DD041412	AMEX60DD041412
4.40194e-17	5.91326	0.011	0	4.36179e-12	Neutrophils	AMEX60DD010731	AMEX60DD010731
4.54223e-17	4.94774	0.012	0.001	4.5008e-12	Neutrophils	AMEX60DD044691	CIB84_012915 [nr]
6.62203e-17	1.40259	0.004	0.013	6.56164e-12	Neutrophils	AMEX60DD000991	LOC115100900 [nr]
6.72652e-17	1.30025	0.015	0.025	6.66517e-12	Neutrophils	AMEX60DD005403	AMEX60DD005403
7.16813e-17	1.8004	0.05	0.014	7.10275e-12	Neutrophils	AMEX60DD017325	TLR13 [nr]|TLR3 [hs]
7.38315e-17	1.1134	0.054	0.046	7.31582e-12	Neutrophils	AMEX60DD049654	AMEX60DD049654
7.41694e-17	1.01293	0.017	0.03	7.34929e-12	Neutrophils	AMEX60DD036693	LOC116219103 [nr]
7.53428e-17	1.73615	0.048	0.033	7.46557e-12	Neutrophils	AMEX60DD044912	TNIP3
7.79041e-17	2.06542	0.03	0.013	7.71936e-12	Neutrophils	AMEX60DD048905	AMEX60DD048905
8.56728e-17	1.07421	0.05	0.05	8.48915e-12	Neutrophils	AMEX60DD011807	AMEX60DD011807
8.69671e-17	3.62054	0.017	0.002	8.61739e-12	Neutrophils	AMEX60DD027876	LOC112540305 [nr]|GPR17 [hs]
8.82645e-17	1.41793	0.04	0.01	8.74595e-12	Neutrophils	AMEX60DD017872	LOC104264837 [nr]|CMKLR1 [hs]
1.0059e-16	1.50822	0.048	0.015	9.96727e-12	Neutrophils	AMEX60DD054219	LOC115456478 [nr]|CCL3L1 [hs]
1.08478e-16	2.23888	0.043	0.016	1.07489e-11	Neutrophils	AMEX60DD053030	CFAP43
1.16984e-16	1.56732	0.06	0.04	1.15918e-11	Neutrophils	AMEX60DD022733	AMEX60DD022733
1.20159e-16	2.94027	0.023	0.004	1.19063e-11	Neutrophils	AMEX60DDU001037631	LOC115083157 [nr]
1.41008e-16	1.82054	0.045	0.029	1.39722e-11	Neutrophils	AMEX60DD011987	LOC100189574 [nr]
1.53637e-16	3.19286	0.024	0.003	1.52236e-11	Neutrophils	AMEX60DD025583	PDZD4
2.15716e-16	1.01637	0.002	0.014	2.13749e-11	Neutrophils	AMEX60DD053120	AMEX60DD053120
2.16521e-16	1.13648	0.004	0.015	2.14546e-11	Neutrophils	AMEX60DDU001008137	AMEX60DDU001008137
2.20536e-16	1.12393	0.017	0.029	2.18524e-11	Neutrophils	AMEX60DDU001022797	LOC108712374 [nr]
2.80515e-16	2.26449	0.03	0.015	2.77957e-11	Neutrophils	AMEX60DD008344	SLC5A8
3.69961e-16	1.18919	0.01	0.023	3.66587e-11	Neutrophils	AMEX60DD025644	AMEX60DD025644
4.33576e-16	1.32201	0.008	0.017	4.29622e-11	Neutrophils	AMEX60DDU001031857	ZFP91
4.86901e-16	1.1277	0.103	0.08	4.8246e-11	Neutrophils	AMEX60DD026599	LOC101952642 [nr]
5.18104e-16	1.05595	0.134	0.096	5.13379e-11	Neutrophils	AMEX60DD029452	TESPA1
6.39236e-16	3.62275	0.018	0.004	6.33406e-11	Neutrophils	AMEX60DD046427	AMEX60DD046427
6.65188e-16	2.64311	0.03	0.007	6.59121e-11	Neutrophils	AMEX60DD016489	AMEX60DD016489
7.84682e-16	2.11295	0.004	0.01	7.77526e-11	Neutrophils	AMEX60DD046851	DR999_PMT13391 [nr]
8.37638e-16	3.30593	0.021	0.005	8.29999e-11	Neutrophils	AMEX60DDU001037948	LOC114595149 [nr]
8.51552e-16	1.22111	0.018	0.032	8.43786e-11	Neutrophils	AMEX60DDU001011642	SRRM1
8.90117e-16	1.26818	0.009	0.021	8.81999e-11	Neutrophils	AMEX60DDU001030026	LOC115097463 [nr]
9.83553e-16	1.28393	0.066	0.055	9.74583e-11	Neutrophils	AMEX60DD024216	LOC102361187 [nr]
1.00128e-15	6.35464	0.01	0	9.92144e-11	Neutrophils	AMEX60DDU001034886	AMEX60DDU001034886
1.10863e-15	1.44554	0.003	0.012	1.09851e-10	Neutrophils	AMEX60DD021146	SDK1
1.28854e-15	1.26142	0.027	0.033	1.27679e-10	Neutrophils	AMEX60DD010893	LOC104307440 [nr]
1.35424e-15	1.62264	0.005	0.013	1.34189e-10	Neutrophils	AMEX60DD051236	AMEX60DD051236
1.42312e-15	2.6842	0.033	0.013	1.41014e-10	Neutrophils	AMEX60DD036867	LOC108802115 [nr]
1.43203e-15	2.62345	0.031	0.007	1.41897e-10	Neutrophils	AMEX60DD022878	AMEX60DD022878
1.53087e-15	1.28635	0.019	0.027	1.51691e-10	Neutrophils	AMEX60DD017124	AMEX60DD017124
1.75807e-15	5.35341	0.011	0	1.74204e-10	Neutrophils	AMEX60DD048510	AMEX60DD048510
1.77402e-15	1.15416	0.003	0.016	1.75784e-10	Neutrophils	AMEX60DDU001006699	E1301_TTI023775 [nr]
1.83211e-15	1.00277	0.001	0.01	1.8154e-10	Neutrophils	AMEX60DD002271	AMEX60DD002271
1.95439e-15	1.08243	0.008	0.019	1.93656e-10	Neutrophils	AMEX60DD054926	WDR81.L [nr]|WDR81 [hs]
2.07956e-15	4.32845	0.012	0.001	2.06059e-10	Neutrophils	AMEX60DD025890	NPTX2
2.21767e-15	1.0509	0.011	0.025	2.19744e-10	Neutrophils	AMEX60DD037155	AMEX60DD037155
2.36445e-15	3.14032	0.021	0.004	2.34289e-10	Neutrophils	AMEX60DD048100	IL18R1 [nr]
3.55683e-15	1.52709	0.069	0.043	3.52439e-10	Neutrophils	AMEX60DD014617	LOC115078259 [nr]|CRP [hs]
3.87266e-15	1.07309	0.012	0.022	3.83734e-10	Neutrophils	AMEX60DD050904	AMEX60DD050904
5.47458e-15	1.28128	0.007	0.016	5.42465e-10	Neutrophils	AMEX60DDU001001685	ABHD11
5.59453e-15	1.16225	0.008	0.018	5.5435e-10	Neutrophils	AMEX60DD049341	LOC104541296 [nr]|ZDHHC20 [hs]
6.29284e-15	1.32779	0.079	0.05	6.23545e-10	Neutrophils	AMEX60DD025727	AMEX60DD025727
6.40767e-15	1.31137	0.032	0.037	6.34923e-10	Neutrophils	AMEX60DDU001009029	SCAPER
7.58213e-15	2.55495	0.01	0.008	7.51298e-10	Neutrophils	AMEX60DDU001032288	AMEX60DDU001032288
7.85137e-15	1.07367	0.009	0.021	7.77977e-10	Neutrophils	AMEX60DD007254	AMEX60DD007254
8.15197e-15	3.04992	0.024	0.007	8.07763e-10	Neutrophils	AMEX60DD036877	ZFP993 [nr]|ZNF850 [hs]
9.10196e-15	1.27296	0.012	0.022	9.01895e-10	Neutrophils	AMEX60DDU001013516	LOC114595149 [nr]
9.48985e-15	1.72322	0.026	0.024	9.4033e-10	Neutrophils	AMEX60DDU001026290	DENND4B
9.76212e-15	1.20662	0.003	0.011	9.67309e-10	Neutrophils	AMEX60DD019755	LOC115395558 [nr]
1.0972e-14	4.42414	0.012	0.002	1.08719e-09	Neutrophils	AMEX60DD009134	LOC115074464 [nr]|CHIA [hs]
1.1275e-14	1.22616	0.027	0.031	1.11721e-09	Neutrophils	AMEX60DDU001020688	AMEX60DDU001020688
1.14142e-14	3.15186	0.022	0.005	1.13101e-09	Neutrophils	AMEX60DD024072	DNAH1
1.25058e-14	2.74982	0.027	0.007	1.23918e-09	Neutrophils	AMEX60DD018150	LOC102366613 [nr]|PRSS2 [hs]
1.36137e-14	1.60554	0.004	0.012	1.34896e-09	Neutrophils	AMEX60DD024237	AMEX60DD024237
1.61292e-14	2.0234	0.028	0.006	1.59821e-09	Neutrophils	AMEX60DD006244	GRM3
1.64797e-14	2.18776	0.035	0.018	1.63294e-09	Neutrophils	AMEX60DD036289	DNAH14
1.73311e-14	1.70035	0.052	0.02	1.71731e-09	Neutrophils	AMEX60DD002387	AMEX60DD002387
1.89338e-14	2.88811	0.019	0.009	1.87611e-09	Neutrophils	AMEX60DD018279	LOC115100279 [nr]
1.89876e-14	1.57467	0.01	0.018	1.88144e-09	Neutrophils	AMEX60DD014532	AMEX60DD014532
1.98193e-14	2.56835	0.018	0.012	1.96386e-09	Neutrophils	AMEX60DD026616	AMEX60DD026616
2.34112e-14	1.44352	0.015	0.02	2.31976e-09	Neutrophils	AMEX60DD004375	ROHU_009882 [nr]
2.63047e-14	2.09426	0.034	0.019	2.60648e-09	Neutrophils	AMEX60DD031942	LOC115082344 [nr]|TSPAN1 [hs]
2.66509e-14	1.16438	0.03	0.035	2.64078e-09	Neutrophils	AMEX60DDU001041878	AMEX60DDU001041878
2.80292e-14	3.33605	0.015	0.005	2.77736e-09	Neutrophils	AMEX60DD045341	AMEX60DD045341
2.84173e-14	1.60841	0.005	0.013	2.81582e-09	Neutrophils	AMEX60DDU001030409	LOC103178452 [nr]|PLEKHG3 [hs]
2.8594e-14	1.73712	0.043	0.014	2.83332e-09	Neutrophils	AMEX60DD001912	P2RY12
3.11754e-14	1.05248	0.001	0.012	3.08911e-09	Neutrophils	AMEX60DD044147	AMEX60DD044147
3.2759e-14	1.64423	0.01	0.016	3.24603e-09	Neutrophils	AMEX60DDU001027210	L1MD-A102 [nr]
3.73265e-14	5.62144	0.01	0.001	3.69861e-09	Neutrophils	AMEX60DD036028	LOC102944767 [nr]
4.54364e-14	1.60923	0.006	0.012	4.5022e-09	Neutrophils	AMEX60DD026676	AMEX60DD026676
4.69961e-14	1.17021	0.07	0.056	4.65675e-09	Neutrophils	AMEX60DD038480	MBOAT1
4.87598e-14	1.16518	0.071	0.06	4.83151e-09	Neutrophils	AMEX60DD027688	LOC115098157 [nr]
5.63889e-14	1.21091	0.024	0.032	5.58746e-09	Neutrophils	AMEX60DD010862	LOC114595149 [nr]
5.76879e-14	1.9258	0.031	0.019	5.71618e-09	Neutrophils	AMEX60DD009330	AMEX60DD009330
5.79215e-14	1.66074	0.011	0.015	5.73932e-09	Neutrophils	AMEX60DD054615	AMEX60DD054615
5.88431e-14	1.77997	0.034	0.023	5.83065e-09	Neutrophils	AMEX60DD037462	AMEX60DD037462
5.99246e-14	2.0554	0.036	0.018	5.9378e-09	Neutrophils	AMEX60DD018796	LOC115099712 [nr]|FRRS1 [hs]
6.01065e-14	1.37594	0.017	0.022	5.95584e-09	Neutrophils	AMEX60DD008281	AMEX60DD008281
6.27415e-14	1.50311	0.07	0.039	6.21693e-09	Neutrophils	AMEX60DD013300	LOXE [nr]|ALOXE3 [hs]
6.61391e-14	1.44269	0.004	0.013	6.55359e-09	Neutrophils	AMEX60DDU001002752	E1301_TTI003913 [nr]
6.63104e-14	1.56475	0.059	0.034	6.57056e-09	Neutrophils	AMEX60DD053174	ADRB1
6.9173e-14	1.31283	0.008	0.018	6.85422e-09	Neutrophils	AMEX60DDU001032689	LOC115468190 [nr]|TRIM39-RPP21 [hs]
7.90472e-14	1.27127	0.075	0.06	7.83263e-09	Neutrophils	AMEX60DD034953	ZDHHC14
8.31832e-14	1.8126	0.049	0.031	8.24246e-09	Neutrophils	AMEX60DD042400	LOC108705351 [nr]|HEXB [hs]
8.59817e-14	1.33957	0.046	0.046	8.51975e-09	Neutrophils	AMEX60DD029319	TST
8.64638e-14	1.00603	0.069	0.063	8.56753e-09	Neutrophils	AMEX60DD017212	AMEX60DD017212
9.14833e-14	3.23494	0.022	0.005	9.0649e-09	Neutrophils	AMEX60DD010600	PARPI_0013107 [nr]
9.52682e-14	1.07562	0.008	0.018	9.43994e-09	Neutrophils	AMEX60DD009309	LOC115372024 [nr]|H3C11 [hs]
1.08637e-13	1.04027	0.013	0.023	1.07646e-08	Neutrophils	AMEX60DD011166	AMEX60DD011166
1.28672e-13	3.80401	0.013	0.001	1.27498e-08	Neutrophils	AMEX60DD007340	LOC106546210 [nr]|MS4A4A [hs]
1.29006e-13	1.14269	0.077	0.06	1.27829e-08	Neutrophils	AMEX60DD015880	LOC110086504 [nr]
1.38131e-13	2.04327	0.024	0.005	1.36872e-08	Neutrophils	AMEX60DD028432	TLDC2 [hs]
1.38625e-13	1.08462	0.02	0.031	1.37361e-08	Neutrophils	AMEX60DD034238	SLC18B1
1.47364e-13	2.66751	0.027	0.008	1.4602e-08	Neutrophils	AMEX60DD028415	DR999_PMT22127 [nr]
1.66923e-13	1.66136	0.007	0.014	1.654e-08	Neutrophils	AMEX60DDU001013419	LOC108702355 [nr]|TRIM69 [hs]
1.84543e-13	1.14122	0.022	0.03	1.8286e-08	Neutrophils	AMEX60DD035278	AMEX60DD035278
2.32984e-13	3.09543	0.014	0.001	2.30859e-08	Neutrophils	AMEX60DDU001041181	AMEX60DDU001041181
2.71306e-13	1.04621	0.023	0.032	2.68832e-08	Neutrophils	AMEX60DD009213	GNAT2 [hs]
2.81938e-13	1.05898	0.024	0.031	2.79366e-08	Neutrophils	AMEX60DD008968	AMEX60DD008968
2.9092e-13	1.68073	0.025	0.023	2.88266e-08	Neutrophils	AMEX60DD008329	LOC102462795 [nr]
3.02272e-13	1.72391	0.021	0.02	2.99516e-08	Neutrophils	AMEX60DD002386	LOC115371064 [nr]
3.25086e-13	2.79914	0.023	0.006	3.22122e-08	Neutrophils	AMEX60DD033755	AMEX60DD033755
3.26046e-13	2.98914	0.012	0.005	3.23073e-08	Neutrophils	AMEX60DD015111	PDCD1 [nr]
3.88001e-13	1.36911	0.03	0.03	3.84462e-08	Neutrophils	AMEX60DDU001009027	SCAPER
4.53525e-13	2.33119	0.019	0.012	4.49389e-08	Neutrophils	AMEX60DD000105	AMEX60DD000105
5.04569e-13	2.25293	0.028	0.011	4.99967e-08	Neutrophils	AMEX60DD010411	LOC115468292 [nr]
5.21824e-13	1.61407	0.006	0.012	5.17065e-08	Neutrophils	AMEX60DD031548	AMEX60DD031548
5.42933e-13	2.56892	0.029	0.01	5.37981e-08	Neutrophils	AMEX60DD011099	AMEX60DD011099
5.44022e-13	1.6457	0.027	0.022	5.3906e-08	Neutrophils	AMEX60DD007455	CCDC71L
6.27e-13	1.09248	0.018	0.026	6.21282e-08	Neutrophils	AMEX60DDU001011142	CCDC174
7.07413e-13	2.76103	0.032	0.011	7.00961e-08	Neutrophils	AMEX60DD049899	RHOG
7.39272e-13	1.67084	0.013	0.015	7.3253e-08	Neutrophils	AMEX60DD033004	AMEX60DD033004
7.6451e-13	1.31107	0.017	0.022	7.57537e-08	Neutrophils	AMEX60DD006204	LOC112140930 [nr]|NLRP12 [hs]
7.80937e-13	1.10677	0.094	0.053	7.73815e-08	Neutrophils	AMEX60DD053366	CHST15
9.01928e-13	1.22045	0.014	0.023	8.93702e-08	Neutrophils	AMEX60DD029918	AMEX60DD029918
1.02512e-12	1.24032	0.012	0.02	1.01577e-07	Neutrophils	AMEX60DD012516	LOC108802014 [nr]|ZNF300 [hs]
1.05193e-12	2.28005	0.01	0.009	1.04234e-07	Neutrophils	AMEX60DD018342	AMEX60DD018342
1.10349e-12	2.41998	0.027	0.008	1.09342e-07	Neutrophils	AMEX60DD028647	LOC104271520 [nr]|L3MBTL1 [hs]
1.1272e-12	1.60584	0.042	0.017	1.11692e-07	Neutrophils	AMEX60DD008583	ELAPOR1
1.15424e-12	1.2769	0.038	0.032	1.14372e-07	Neutrophils	AMEX60DD044708	LOC104532172 [nr]|SLC7A11 [hs]
1.1778e-12	1.78061	0.046	0.026	1.16706e-07	Neutrophils	AMEX60DD040546	TG
1.20382e-12	2.01133	0.005	0.01	1.19284e-07	Neutrophils	AMEX60DD008183	AMEX60DD008183
1.20896e-12	4.47256	0.012	0.001	1.19793e-07	Neutrophils	AMEX60DDU001005684	AMEX60DDU001005684
1.4814e-12	2.05512	0.019	0.005	1.46789e-07	Neutrophils	AMEX60DD000917	LOC115635630 [nr]
1.54442e-12	1.39674	0.008	0.016	1.53033e-07	Neutrophils	AMEX60DD010998	LOC101027287 [nr]|SGPP1 [hs]
1.71394e-12	1.17011	0.005	0.014	1.69831e-07	Neutrophils	AMEX60DD036611	PRDM9
1.72255e-12	1.27024	0.014	0.022	1.70684e-07	Neutrophils	AMEX60DD008216	AMEX60DD008216
1.87514e-12	1.03022	0.007	0.017	1.85803e-07	Neutrophils	AMEX60DD012444	LOC103903545 [nr]|ZNF551 [hs]
2.05926e-12	1.62271	0.048	0.027	2.04048e-07	Neutrophils	AMEX60DD024419	AMEX60DD024419
2.05953e-12	2.11935	0.02	0.005	2.04075e-07	Neutrophils	AMEX60DD045368	EOD39_2771 [nr]|CDKN2AIP [hs]
2.35813e-12	1.13756	0.005	0.013	2.33663e-07	Neutrophils	AMEX60DD041250	LOC115462557 [nr]|ZNF84 [hs]
2.40596e-12	1.13968	0.006	0.015	2.38402e-07	Neutrophils	AMEX60DD011707	AMEX60DD011707
2.9167e-12	1.78705	0.007	0.012	2.8901e-07	Neutrophils	AMEX60DD023331	ARIH2
3.04578e-12	1.92593	0.02	0.016	3.018e-07	Neutrophils	AMEX60DDU001007727	AMEX60DDU001007727
3.22099e-12	1.08784	0.013	0.021	3.19162e-07	Neutrophils	AMEX60DD044229	AB205_0135830 [nr]|USP53 [hs]
3.41389e-12	1.67642	0.048	0.029	3.38276e-07	Neutrophils	AMEX60DD053447	AMEX60DD053447
3.85419e-12	1.01428	0.012	0.022	3.81904e-07	Neutrophils	AMEX60DD047601	EFHC2
4.1523e-12	1.34193	0.005	0.014	4.11443e-07	Neutrophils	AMEX60DD048007	AMEX60DD048007
4.16244e-12	1.36452	0.003	0.01	4.12447e-07	Neutrophils	AMEX60DD056497	LOC114595135 [nr]|ZNF850 [hs]
4.36884e-12	1.30103	0.076	0.04	4.329e-07	Neutrophils	AMEX60DD053571	AMEX60DD053571
4.42089e-12	2.37959	0.011	0.008	4.38057e-07	Neutrophils	AMEX60DD029124	AMEX60DD029124
5.23774e-12	1.60126	0.031	0.01	5.18997e-07	Neutrophils	AMEX60DD046400	LOC106738122 [nr]|CLEC4F [hs]
5.70766e-12	2.30581	0.015	0.009	5.65561e-07	Neutrophils	AMEX60DDU001019145	MTMR6
6.0667e-12	1.3109	0.007	0.014	6.01138e-07	Neutrophils	AMEX60DD002848	AMEX60DD002848
7.4793e-12	1.02911	0.007	0.016	7.41109e-07	Neutrophils	AMEX60DD019043	AMEX60DD019043
7.99861e-12	1.55455	0.025	0.018	7.92567e-07	Neutrophils	AMEX60DD003323	LOC106591837 [nr]
8.1268e-12	1.25022	0.004	0.013	8.05269e-07	Neutrophils	AMEX60DD056704	LOC102929739 [nr]|ZNF470 [hs]
8.67747e-12	2.46931	0.027	0.009	8.59833e-07	Neutrophils	AMEX60DD016806	AMEX60DD016806
8.89464e-12	1.50599	0.006	0.013	8.81352e-07	Neutrophils	AMEX60DD016361	AMEX60DD016361
9.01217e-12	3.05318	0.017	0.002	8.92997e-07	Neutrophils	AMEX60DD017357	PRKCG
9.67299e-12	4.2316	0.012	0.001	9.58478e-07	Neutrophils	AMEX60DD041335	LOC106892125 [nr]|ENDOD1 [hs]
1.12234e-11	1.13253	0.021	0.027	1.11211e-06	Neutrophils	AMEX60DD032295	AMEX60DD032295
1.13946e-11	1.33477	0.01	0.017	1.12907e-06	Neutrophils	AMEX60DD043809	DNAH6
1.22584e-11	1.644	0.018	0.018	1.21466e-06	Neutrophils	AMEX60DD036447	MROH2A
1.23159e-11	1.5024	0.031	0.012	1.22035e-06	Neutrophils	AMEX60DD037658	AMEX60DD037658
1.27859e-11	1.82106	0.032	0.009	1.26693e-06	Neutrophils	AMEX60DD018120	AMEX60DD018120
1.32708e-11	1.49995	0.013	0.016	1.31498e-06	Neutrophils	AMEX60DD032307	LYPA_23C011652 [nr]|ZNF569 [hs]
1.35807e-11	1.11663	0.007	0.015	1.34568e-06	Neutrophils	AMEX60DD053760	FDXACB1
1.59086e-11	1.61454	0.035	0.021	1.57635e-06	Neutrophils	AMEX60DD043413	AMEX60DD043413
1.84001e-11	2.04813	0.032	0.014	1.82322e-06	Neutrophils	AMEX60DD056286	LOC115093386 [nr]|CYP27A1 [hs]
1.96508e-11	1.00699	0.007	0.016	1.94716e-06	Neutrophils	AMEX60DD014819	AMEX60DD014819
2.17545e-11	1.78883	0.032	0.02	2.15561e-06	Neutrophils	AMEX60DD002512	LOC109637155 [nr]|GGH [hs]
2.55755e-11	2.06922	0.035	0.011	2.53423e-06	Neutrophils	AMEX60DD022880	LOC114021279 [nr]|MUC4 [hs]
2.64622e-11	4.55192	0.01	0.001	2.62208e-06	Neutrophils	AMEX60DD030346	AMEX60DD030346
2.72746e-11	3.96094	0.01	0.001	2.70259e-06	Neutrophils	AMEX60DD010132	LOC115481388 [nr]|KRT12 [hs]
3.15173e-11	1.53342	0.055	0.03	3.12298e-06	Neutrophils	AMEX60DD034261	ENPP3
3.15597e-11	1.68313	0.008	0.012	3.12719e-06	Neutrophils	AMEX60DDU001007369	LOC111947635 [nr]
3.46019e-11	1.50124	0.03	0.012	3.42863e-06	Neutrophils	AMEX60DDU001040475	LOC104623206 [nr]
3.52562e-11	1.20572	0.039	0.038	3.49347e-06	Neutrophils	AMEX60DD041319	LOC115815316 [nr]
3.92455e-11	1.2351	0.015	0.022	3.88876e-06	Neutrophils	AMEX60DD054387	LOC101943064 [nr]|SLFN13 [hs]
3.94522e-11	1.45754	0.013	0.017	3.90924e-06	Neutrophils	AMEX60DD021188	AMEX60DD021188
3.95031e-11	3.08149	0.018	0.004	3.91428e-06	Neutrophils	AMEX60DD045912	LOC104348961 [nr]|PPP2R2C [hs]
4.07632e-11	1.11286	0.03	0.03	4.03914e-06	Neutrophils	AMEX60DDU001038209	LOC115468312 [nr]|TRIM39 [hs]
4.15292e-11	3.00085	0.018	0.003	4.11504e-06	Neutrophils	AMEX60DD016402	AMEX60DD016402
4.3111e-11	1.93771	0.041	0.02	4.27178e-06	Neutrophils	AMEX60DD017109	AMEX60DD017109
4.34178e-11	1.29968	0.021	0.026	4.30218e-06	Neutrophils	AMEX60DDU001014168	AMEX60DDU001014168
4.56639e-11	1.6664	0.01	0.01	4.52475e-06	Neutrophils	AMEX60DD023837	CFAP20DC
4.97965e-11	1.02504	0.005	0.014	4.93424e-06	Neutrophils	AMEX60DD003344	BN2614_LOCUS2 [nr]|RCCD1 [hs]
5.70376e-11	3.04516	0.017	0.004	5.65174e-06	Neutrophils	AMEX60DD045569	SPATA18
6.36669e-11	1.41931	0.007	0.013	6.30863e-06	Neutrophils	AMEX60DDU001011373	N/A
6.63206e-11	1.61565	0.023	0.02	6.57158e-06	Neutrophils	AMEX60DD009905	AMEX60DD009905
6.64585e-11	1.13561	0.008	0.017	6.58524e-06	Neutrophils	AMEX60DD030907	DUI87_31381 [nr]|NT5C [hs]
7.04649e-11	2.30448	0.012	0.01	6.98222e-06	Neutrophils	AMEX60DD016923	IGSF8
8.37528e-11	1.04506	0.008	0.015	8.2989e-06	Neutrophils	AMEX60DD054391	GSONMT00038845001 [nr]|AP2B1 [hs]
9.54753e-11	1.26815	0.005	0.011	9.46046e-06	Neutrophils	AMEX60DDU001024839	AMEX60DDU001024839
1.00455e-10	3.70194	0.014	0.002	9.95384e-06	Neutrophils	AMEX60DDU001026404	AMEX60DDU001026404
1.00829e-10	1.01633	0.002	0.01	9.99098e-06	Neutrophils	AMEX60DDU001004599	LOC107104854 [nr]
1.03019e-10	1.11464	0.021	0.024	1.02079e-05	Neutrophils	AMEX60DD033275	AMEX60DD033275
1.1959e-10	1.13734	0.004	0.013	1.18499e-05	Neutrophils	AMEX60DDU001027124	WDR3 [nr]
1.3002e-10	2.79161	0.018	0.004	1.28834e-05	Neutrophils	AMEX60DD024897	GIPR
1.39982e-10	2.27691	0.02	0.006	1.38705e-05	Neutrophils	AMEX60DDU001030867	AMEX60DDU001030867
1.51235e-10	2.56732	0.013	0.002	1.49856e-05	Neutrophils	AMEX60DD053851	LOC114595149 [nr]
1.5652e-10	1.79795	0.008	0.01	1.55093e-05	Neutrophils	AMEX60DDU001013590	XELAEV_18030946MG [nr]
1.58881e-10	1.51074	0.027	0.026	1.57432e-05	Neutrophils	AMEX60DD025716	ACTB [nr]|ACTG1 [hs]
1.58921e-10	1.07447	0.035	0.032	1.57472e-05	Neutrophils	AMEX60DD029857	LOC115466757 [nr]|COX14 [hs]
1.83984e-10	1.13567	0.092	0.059	1.82306e-05	Neutrophils	AMEX60DDU001005420	AMEX60DDU001005420
1.85384e-10	1.74874	0.024	0.016	1.83693e-05	Neutrophils	AMEX60DDU001022715	AMEX60DDU001022715
1.91077e-10	1.85489	0.007	0.011	1.89335e-05	Neutrophils	AMEX60DD050194	LOC103306706 [nr]|ZNF180 [hs]
1.91269e-10	2.47572	0.026	0.007	1.89525e-05	Neutrophils	AMEX60DD006514	LOC115125240 [nr]
2.00107e-10	1.12153	0.004	0.01	1.98282e-05	Neutrophils	AMEX60DD006192	LOC114789635 [nr]
2.00395e-10	1.42382	0.007	0.012	1.98567e-05	Neutrophils	AMEX60DD009414	AMEX60DD009414
2.12194e-10	1.01007	0.01	0.018	2.10258e-05	Neutrophils	AMEX60DD025493	AMEX60DD025493
2.19799e-10	2.20258	0.014	0.01	2.17794e-05	Neutrophils	AMEX60DDU001030537	ARHGAP9
2.38876e-10	1.46483	0.035	0.021	2.36697e-05	Neutrophils	AMEX60DD001222	NEURL3
2.63314e-10	1.07865	0.002	0.011	2.60912e-05	Neutrophils	AMEX60DD041223	LOC115381268 [nr]
2.65057e-10	1.07088	0.008	0.017	2.62639e-05	Neutrophils	AMEX60DD051469	AMEX60DD051469
2.71497e-10	1.04802	0.004	0.012	2.69021e-05	Neutrophils	AMEX60DDU001025893	LOC114595149 [nr]
2.74911e-10	1.39347	0.027	0.025	2.72403e-05	Neutrophils	AMEX60DD011269	N/A
2.77334e-10	2.01426	0.019	0.014	2.74805e-05	Neutrophils	AMEX60DDU001023377	LLAP_14874 [nr]|PCMT1 [hs]
2.84212e-10	1.89206	0.008	0.01	2.8162e-05	Neutrophils	AMEX60DD054769	AMEX60DD054769
2.96213e-10	1.37502	0.03	0.026	2.93512e-05	Neutrophils	AMEX60DDU001014162	AMEX60DDU001014162
3.1973e-10	2.53957	0.019	0.004	3.16814e-05	Neutrophils	AMEX60DD002320	LOC115099385 [nr]|KY [hs]
3.22072e-10	1.2772	0.009	0.014	3.19134e-05	Neutrophils	AMEX60DD031308	LOC115084588 [nr]
3.37042e-10	1.09761	0.006	0.013	3.33968e-05	Neutrophils	AMEX60DD032040	LOC100485652 [nr]
3.66367e-10	1.10081	0.03	0.031	3.63026e-05	Neutrophils	AMEX60DD036750	LOC115464621 [nr]|ZNF850 [hs]
3.68769e-10	1.14112	0.007	0.013	3.65406e-05	Neutrophils	AMEX60DDU001006237	AMEX60DDU001006237
4.13319e-10	2.08104	0.026	0.011	4.0955e-05	Neutrophils	AMEX60DD018994	LOC115473248 [nr]|FRRS1 [hs]
4.19254e-10	1.01255	0.008	0.017	4.15431e-05	Neutrophils	AMEX60DD001336	AMEX60DD001336
4.40868e-10	1.29556	0.08	0.045	4.36847e-05	Neutrophils	AMEX60DD048103	IL18RAP
4.61044e-10	1.23399	0.009	0.014	4.5684e-05	Neutrophils	AMEX60DDU001019688	LOC106705605 [nr]
4.83166e-10	1.03785	0.033	0.033	4.78759e-05	Neutrophils	AMEX60DD003768	FAM227B [hs]
4.98179e-10	1.69342	0.025	0.009	4.93635e-05	Neutrophils	AMEX60DD021655	AMEX60DD021655
5.09162e-10	1.08419	0.004	0.012	5.04518e-05	Neutrophils	AMEX60DDU001028179	LOC108708171 [nr]
5.84671e-10	1.66274	0.007	0.01	5.79339e-05	Neutrophils	AMEX60DD008478	ZNF3 [nr]|ZNF875 [hs]
5.85234e-10	1.03863	0.015	0.024	5.79897e-05	Neutrophils	AMEX60DD026050	AMEX60DD026050
7.71734e-10	1.46666	0.009	0.014	7.64696e-05	Neutrophils	AMEX60DD042494	ATP6AP1L
7.74581e-10	1.29343	0.066	0.033	7.67517e-05	Neutrophils	AMEX60DD053674	ZBTB16
8.23623e-10	1.11252	0.019	0.006	8.16112e-05	Neutrophils	AMEX60DDU001040738	CMTM8
8.41763e-10	1.31572	0.01	0.015	8.34086e-05	Neutrophils	AMEX60DDU001035802	LOC115095888 [nr]
8.67895e-10	1.06457	0.01	0.019	8.5998e-05	Neutrophils	AMEX60DD019378	AMEX60DD019378
8.81578e-10	1.09096	0.035	0.016	8.73538e-05	Neutrophils	AMEX60DD028223	LOC109919544 [nr]|TRIM17 [hs]
9.08554e-10	1.62598	0.01	0.012	9.00268e-05	Neutrophils	AMEX60DD001075	D4764_17G0000900 [nr]
9.30967e-10	2.18621	0.027	0.011	9.22477e-05	Neutrophils	AMEX60DD019146	GFI1
1.03322e-09	1.12521	0.005	0.013	0.00010238	Neutrophils	AMEX60DDU001039865	ROHU_023410 [nr]
1.13261e-09	2.54472	0.011	0.002	0.000112228	Neutrophils	AMEX60DDU001028918	AMEX60DDU001028918
1.21694e-09	2.12394	0.03	0.01	0.000120585	Neutrophils	AMEX60DD051721	ALOX5
1.33548e-09	1.04031	0.007	0.015	0.00013233	Neutrophils	AMEX60DD056656	LOC114789697 [nr]
1.36882e-09	1.12066	0.054	0.026	0.000135634	Neutrophils	AMEX60DD046369	LOC115461207 [nr]|INSYN2A [hs]
1.65786e-09	2.12082	0.027	0.012	0.000164274	Neutrophils	AMEX60DD047072	CD200R1
2.08212e-09	3.24666	0.012	0.002	0.000206313	Neutrophils	AMEX60DDU001012782	AMEX60DDU001012782
2.12409e-09	2.84215	0.014	0.003	0.000210472	Neutrophils	AMEX60DD013158	LOC115078126 [nr]|NXPE3 [hs]
2.51898e-09	2.34178	0.023	0.009	0.0002496	Neutrophils	AMEX60DD031467	LLAP_19540 [nr]
2.80985e-09	2.9469	0.012	0.003	0.000278422	Neutrophils	AMEX60DD037920	LOC112118705 [nr]|CCR4 [hs]
2.89601e-09	3.35995	0.012	0.002	0.000286959	Neutrophils	AMEX60DD025338	AB205_0017970 [nr]
3.02518e-09	1.29288	0.004	0.01	0.000299759	Neutrophils	AMEX60DD010227	LOC115088534 [nr]|NPEPPS [hs]
3.26886e-09	2.80506	0.016	0.004	0.000323905	Neutrophils	AMEX60DD011448	BBOF1
4.06558e-09	1.17474	0.015	0.021	0.000402851	Neutrophils	AMEX60DDU001032200	LOC111608691 [nr]
4.10995e-09	1.07054	0.008	0.016	0.000407247	Neutrophils	AMEX60DD036914	LOC115094324 [nr]|DGAT2 [hs]
4.1469e-09	2.6592	0.017	0.003	0.000410908	Neutrophils	AMEX60DD041331	AMEX60DD041331
4.29152e-09	3.10686	0.014	0.003	0.000425239	Neutrophils	AMEX60DD028005	LOC114595149 [nr]
4.29742e-09	1.1542	0.006	0.011	0.000425822	Neutrophils	AMEX60DD032972	AMEX60DD032972
4.80009e-09	3.4825	0.01	0.002	0.000475631	Neutrophils	AMEX60DD014568	AMEX60DD014568
4.82601e-09	1.04541	0.004	0.012	0.0004782	Neutrophils	AMEX60DD032215	LOC107110702 [nr]|ZNF84 [hs]
5.1445e-09	1.30801	0.034	0.014	0.000509758	Neutrophils	AMEX60DD022491	LOC107116286 [nr]|VWDE [hs]
5.39945e-09	1.4058	0.007	0.013	0.00053502	Neutrophils	AMEX60DD039841	AMEX60DD039841
6.2374e-09	1.07934	0.003	0.01	0.000618052	Neutrophils	AMEX60DD025038	DRAP1 [nr]
6.33371e-09	3.0184	0.013	0.003	0.000627594	Neutrophils	AMEX60DDU001038804	LOC115075845 [nr]
6.45183e-09	2.20802	0.013	0.005	0.000639299	Neutrophils	AMEX60DD043795	AMEX60DD043795
6.78226e-09	1.4821	0.005	0.01	0.000672041	Neutrophils	AMEX60DDU001006983	PARPI_0014716 [nr]
6.83504e-09	1.27425	0.008	0.013	0.00067727	Neutrophils	AMEX60DDU001011033	AMEX60DDU001011033
6.89028e-09	1.81388	0.008	0.011	0.000682744	Neutrophils	AMEX60DD007695	AMEX60DD007695
7.14431e-09	1.13023	0.014	0.019	0.000707916	Neutrophils	AMEX60DD018602	SHCBP1L
7.21416e-09	3.53506	0.013	0.003	0.000714837	Neutrophils	AMEX60DD036873	LOC108803450 [nr]
7.64607e-09	1.29134	0.009	0.013	0.000757633	Neutrophils	AMEX60DD012393	AMEX60DD012393
8.12204e-09	1.17273	0.011	0.016	0.000804796	Neutrophils	AMEX60DDU001032634	AMEX60DDU001032634
9.56842e-09	1.49468	0.035	0.013	0.000948116	Neutrophils	AMEX60DD035799	ISM1
9.71807e-09	1.61758	0.03	0.011	0.000962944	Neutrophils	AMEX60DD035257	PLD5
1.00561e-08	1.13508	0.015	0.021	0.000996434	Neutrophils	AMEX60DD046620	LOC115462403 [nr]|ZNF569 [hs]
1.0319e-08	1.07254	0.009	0.015	0.00102249	Neutrophils	AMEX60DD002287	AMEX60DD002287
1.07937e-08	1.79962	0.015	0.013	0.00106953	Neutrophils	AMEX60DD024767	LOC105909761 [nr]|TRAPPC6B [hs]
1.127e-08	1.5009	0.008	0.012	0.00111672	Neutrophils	AMEX60DD006984	LOC115478063 [nr]
1.21581e-08	1.35414	0.007	0.013	0.00120472	Neutrophils	AMEX60DDU001031330	PARPI_0009853 [nr]
1.23168e-08	1.63003	0.038	0.019	0.00122044	Neutrophils	AMEX60DD026927	AMEX60DD026927
1.26381e-08	1.52378	0.02	0.015	0.00125229	Neutrophils	AMEX60DD011565	CHAC1
1.33024e-08	1.17719	0.053	0.038	0.00131811	Neutrophils	AMEX60DD023303	LOC115091197 [nr]|SLC6A8 [hs]
1.38955e-08	2.00609	0.021	0.006	0.00137688	Neutrophils	AMEX60DD051718	ALOX5
1.50417e-08	1.63371	0.044	0.02	0.00149046	Neutrophils	AMEX60DD003078	ORF2 [nr]
1.73776e-08	1.58176	0.039	0.024	0.00172191	Neutrophils	AMEX60DD020184	AMEX60DD020184
1.78365e-08	1.02925	0.007	0.014	0.00176739	Neutrophils	AMEX60DD010357	E1301_TTI005140 [nr]
1.7964e-08	1.77894	0.03	0.012	0.00178001	Neutrophils	AMEX60DDU001005116	SAMSN1 [nr]
1.88825e-08	1.13074	0.051	0.039	0.00187103	Neutrophils	AMEX60DD026592	LOC102937928 [nr]
2.18573e-08	1.97193	0.021	0.006	0.0021658	Neutrophils	AMEX60DD012315	AMEX60DD012315
2.23893e-08	1.30349	0.012	0.017	0.00221851	Neutrophils	AMEX60DD000742	LOC104149398 [nr]|SSH1 [hs]
2.38453e-08	3.04663	0.012	0.003	0.00236278	Neutrophils	AMEX60DD004503	AMEX60DD004503
2.49729e-08	2.27744	0.013	0.009	0.00247452	Neutrophils	AMEX60DDU001035708	I79_019555 [nr]|LOC107984728 [hs]
2.8994e-08	1.21943	0.008	0.016	0.00287296	Neutrophils	AMEX60DD030793	AMEX60DD030793
3.0121e-08	2.39018	0.017	0.009	0.00298463	Neutrophils	AMEX60DD047748	LOC112547415 [nr]
3.10045e-08	1.68992	0.015	0.014	0.00307217	Neutrophils	AMEX60DD022192	STEAP4
3.18275e-08	2.42791	0.01	0.007	0.00315373	Neutrophils	AMEX60DDU001038460	AMEX60DDU001038460
3.22803e-08	1.01021	0.017	0.024	0.00319859	Neutrophils	AMEX60DD040834	AMEX60DD040834
3.23667e-08	1.4086	0.006	0.01	0.00320716	Neutrophils	AMEX60DD035646	AMEX60DD035646
3.43257e-08	2.26582	0.021	0.006	0.00340126	Neutrophils	AMEX60DDU001005113	AMEX60DDU001005113
3.80206e-08	1.91663	0.015	0.011	0.00376739	Neutrophils	AMEX60DDU001034207	LOC115462800 [nr]|ATP8B2 [hs]
3.83648e-08	2.45813	0.015	0.004	0.00380149	Neutrophils	AMEX60DD001436	AAES_74569 [nr]|LRRTM4 [hs]
3.83797e-08	1.16474	0.054	0.039	0.00380297	Neutrophils	AMEX60DD002169	DOCK10
3.99895e-08	2.13694	0.013	0.006	0.00396248	Neutrophils	AMEX60DDU001014518	E1301_TTI003913 [nr]
4.02826e-08	1.04674	0.037	0.036	0.00399152	Neutrophils	AMEX60DD013208	LOC115457811 [nr]|GPR17 [hs]
4.15184e-08	1.10212	0.021	0.028	0.00411398	Neutrophils	AMEX60DD010856	HLA-A [hs]
4.30099e-08	2.63522	0.017	0.005	0.00426176	Neutrophils	AMEX60DD015577	NRN1L
4.34519e-08	3.31337	0.01	0.001	0.00430557	Neutrophils	AMEX60DD007905	AMEX60DD007905
4.42369e-08	1.02932	0.059	0.033	0.00438334	Neutrophils	AMEX60DD052431	ARHGAP22
4.90888e-08	1.04756	0.008	0.015	0.00486411	Neutrophils	AMEX60DD005988	LOC115134013 [nr]
4.95077e-08	2.43717	0.015	0.007	0.00490562	Neutrophils	AMEX60DD017318	AMEX60DD017318
5.32164e-08	1.40949	0.007	0.01	0.0052731	Neutrophils	AMEX60DD050181	AMEX60DD050181
5.52999e-08	2.50807	0.011	0.002	0.00547956	Neutrophils	AMEX60DDU001038082	LOC111192960 [nr]
5.57424e-08	1.21154	0.004	0.01	0.0055234	Neutrophils	AMEX60DDU001003396	AMEX60DDU001003396
7.096e-08	1.35373	0.01	0.012	0.00703128	Neutrophils	AMEX60DDU001041578	LOC112844208 [nr]
7.44144e-08	1.17907	0.005	0.01	0.00737357	Neutrophils	AMEX60DD031310	LOC108700980 [nr]
7.91106e-08	1.82628	0.021	0.014	0.00783891	Neutrophils	AMEX60DD012150	AMEX60DD012150
8.08027e-08	2.86679	0.014	0.004	0.00800657	Neutrophils	AMEX60DD017856	AMEX60DD017856
8.6787e-08	1.21379	0.004	0.011	0.00859955	Neutrophils	AMEX60DD033459	LOC115465211 [nr]|ELOA [hs]
8.73281e-08	1.6748	0.035	0.014	0.00865317	Neutrophils	AMEX60DD025200	AMEX60DD025200
9.25546e-08	1.93724	0.013	0.01	0.00917105	Neutrophils	AMEX60DD006072	AMEX60DD006072
1.17653e-07	1.25734	0.032	0.025	0.011658	Neutrophils	AMEX60DD042666	AMEX60DD042666
1.20203e-07	1.14698	0.006	0.012	0.0119107	Neutrophils	AMEX60DD046074	CTBP1 [nr]
1.2021e-07	2.01654	0.025	0.01	0.0119114	Neutrophils	AMEX60DD051086	TNFRSF8
1.20277e-07	1.15464	0.018	0.02	0.0119181	Neutrophils	AMEX60DD007090	AMEX60DD007090
1.24616e-07	1.75064	0.025	0.014	0.0123479	Neutrophils	AMEX60DD002168	DOCK10.S [nr]|DOCK10 [hs]
1.52874e-07	1.3066	0.007	0.01	0.015148	Neutrophils	AMEX60DDU001021421	AMEX60DDU001021421
1.54352e-07	1.34403	0.007	0.013	0.0152944	Neutrophils	AMEX60DDU001014321	FD754_004703 [nr]
1.65579e-07	1.289	0.038	0.019	0.0164069	Neutrophils	AMEX60DD014518	LOC115480951 [nr]|MYO1F [hs]
1.66036e-07	1.36754	0.006	0.01	0.0164522	Neutrophils	AMEX60DDU001035963	AMEX60DDU001035963
1.74504e-07	1.29174	0.009	0.013	0.0172913	Neutrophils	AMEX60DD051490	LOC103779775 [nr]|DDOST [hs]
1.94919e-07	1.1694	0.007	0.012	0.0193141	Neutrophils	AMEX60DD041193	LOC114205005 [nr]|ZNF420 [hs]
2.0425e-07	1.08326	0.003	0.01	0.0202387	Neutrophils	AMEX60DDU001020501	AMEX60DDU001020501
2.15096e-07	1.59597	0.012	0.013	0.0213134	Neutrophils	AMEX60DDU001025734	AMEX60DDU001025734
2.18918e-07	2.04174	0.02	0.008	0.0216922	Neutrophils	AMEX60DD028493	AMEX60DD028493
2.26826e-07	1.90616	0.013	0.011	0.0224757	Neutrophils	AMEX60DDU001037710	LOC112060416 [nr]|AMDHD2 [hs]
2.29995e-07	1.03364	0.01	0.015	0.0227897	Neutrophils	AMEX60DD040166	CPQ
2.45655e-07	1.37976	0.016	0.017	0.0243415	Neutrophils	AMEX60DD004244	AMEX60DD004244
2.68494e-07	1.80046	0.02	0.012	0.0266045	Neutrophils	AMEX60DDU001041187	AMEX60DDU001041187
2.69192e-07	1.53086	0.017	0.013	0.0266737	Neutrophils	AMEX60DD012940	LOC103282740 [nr]|YBX2 [hs]
2.84101e-07	1.00442	0.003	0.01	0.028151	Neutrophils	AMEX60DD018094	AMEX60DD018094
2.87615e-07	1.10067	0.005	0.01	0.0284992	Neutrophils	AMEX60DD026587	LOC115457562 [nr]|KLRF1 [hs]
3.51725e-07	2.35515	0.011	0.004	0.0348517	Neutrophils	AMEX60DD020025	AMEX60DD020025
3.85826e-07	1.45634	0.02	0.017	0.0382307	Neutrophils	AMEX60DD041703	AMEX60DD041703
4.1906e-07	1.06943	0.014	0.018	0.0415238	Neutrophils	AMEX60DD009300	AMEX60DD009300
4.38179e-07	1.02393	0.016	0.021	0.0434183	Neutrophils	AMEX60DD009053	TMCC2
4.4427e-07	1.14696	0.005	0.011	0.0440218	Neutrophils	AMEX60DD029974	KMT2D.S [nr]|KMT2D [hs]
4.6064e-07	1.04247	0.025	0.028	0.0456439	Neutrophils	AMEX60DD021162	LOC104547674 [nr]|CARD11 [hs]
4.97331e-07	2.87342	0.013	0.004	0.0492796	Neutrophils	AMEX60DD009000	LOC112118439 [nr]|IL10 [hs]
5.84438e-07	2.32029	0.01	0.005	0.0579108	Neutrophils	AMEX60DD026643	AMEX60DD026643
6.73845e-07	1.11525	0.032	0.014	0.0667699	Neutrophils	AMEX60DD046399	AMEX60DD046399
6.84612e-07	1.12399	0.015	0.019	0.0678369	Neutrophils	AMEX60DD032781	FBXO16 [nr]
7.21689e-07	1.29676	0.011	0.012	0.0715107	Neutrophils	AMEX60DDU001035469	AMEX60DDU001035469
7.29278e-07	2.58805	0.01	0.002	0.0722627	Neutrophils	AMEX60DD046748	LOC115076489 [nr]
7.36077e-07	1.60952	0.01	0.011	0.0729364	Neutrophils	AMEX60DD010910	AMEX60DD010910
7.90278e-07	1.18847	0.031	0.019	0.0783071	Neutrophils	AMEX60DD048197	GPR18
8.15879e-07	1.13454	0.01	0.011	0.0808439	Neutrophils	AMEX60DD003307	AMEX60DD003307
8.7135e-07	2.01129	0.016	0.011	0.0863404	Neutrophils	AMEX60DD038221	AMEX60DD038221
8.72536e-07	1.01492	0.007	0.012	0.0864578	Neutrophils	AMEX60DD028629	GHRH [nr]|VIP [hs]
8.95018e-07	2.01755	0.014	0.005	0.0886855	Neutrophils	AMEX60DD021252	AMEX60DD021252
9.31752e-07	1.58799	0.025	0.017	0.0923255	Neutrophils	AMEX60DD024335	AMEX60DD024335
9.48129e-07	1.15338	0.006	0.011	0.0939482	Neutrophils	AMEX60DD040993	PRDM9 [nr]|ZNF84 [hs]
9.72145e-07	2.69797	0.013	0.003	0.0963279	Neutrophils	AMEX60DD035259	AMEX60DD035259
1.01964e-06	1.56358	0.012	0.012	0.101034	Neutrophils	AMEX60DD026568	LOC101934508 [nr]|CLEC2B [hs]
1.02426e-06	1.23044	0.013	0.015	0.101492	Neutrophils	AMEX60DD023319	AMEX60DD023319
1.06568e-06	1.01864	0.021	0.011	0.105597	Neutrophils	AMEX60DD038519	EOD39_5348 [nr]|RBM24 [hs]
1.09005e-06	1.17495	0.007	0.01	0.108011	Neutrophils	AMEX60DD013698	SHC2
1.09522e-06	1.86509	0.022	0.009	0.108524	Neutrophils	AMEX60DD036437	DR999_PMT19738 [nr]|B3GALT2 [hs]
1.14768e-06	1.24132	0.01	0.014	0.113721	Neutrophils	AMEX60DD004054	LOC115088534 [nr]|HARBI1 [hs]
1.30663e-06	2.31386	0.015	0.004	0.129471	Neutrophils	AMEX60DD031700	LOC103347102 [nr]|ADGRE1 [hs]
1.34877e-06	1.15616	0.01	0.007	0.133647	Neutrophils	AMEX60DD009243	AMEX60DD009243
1.3823e-06	1.17692	0.025	0.015	0.13697	Neutrophils	AMEX60DD043422	TMEM215
1.55102e-06	1.49309	0.011	0.003	0.153688	Neutrophils	AMEX60DDU001008352	AMEX60DDU001008352
1.65268e-06	2.04678	0.019	0.01	0.16376	Neutrophils	AMEX60DD026389	CIB84_012911 [nr]|EPHB2 [hs]
1.90496e-06	1.41871	0.018	0.019	0.188759	Neutrophils	AMEX60DD010899	AMEX60DD010899
1.96233e-06	1.2223	0.019	0.008	0.194444	Neutrophils	AMEX60DD053736	XELAEV_18035495MG [nr]
2.02752e-06	1.5044	0.01	0.01	0.200903	Neutrophils	AMEX60DD029471	LOC102367675 [nr]|CHN1 [hs]
2.36286e-06	1.67789	0.023	0.014	0.234131	Neutrophils	AMEX60DD016511	AMEX60DD016511
2.45139e-06	1.34981	0.007	0.011	0.242904	Neutrophils	AMEX60DDU001007726	NAP1L1.S [nr]
2.46783e-06	1.30487	0.024	0.018	0.244532	Neutrophils	AMEX60DD012331	LOC114789697 [nr]
2.49866e-06	1.68243	0.011	0.005	0.247587	Neutrophils	AMEX60DD014040	HAUS8
2.53788e-06	1.2702	0.018	0.014	0.251473	Neutrophils	AMEX60DDU001012213	SLC25A43
2.85303e-06	1.72292	0.012	0.007	0.282701	Neutrophils	AMEX60DD011933	LOC115090045 [nr]|PLA2G4D [hs]
3.69248e-06	1.70545	0.01	0.008	0.365881	Neutrophils	AMEX60DD044571	AMEX60DD044571
3.80774e-06	1.24828	0.008	0.011	0.377301	Neutrophils	AMEX60DD043160	AMEX60DD043160
3.83343e-06	1.47248	0.024	0.017	0.379847	Neutrophils	AMEX60DD010265	AMEX60DD010265
4.0807e-06	1.44705	0.013	0.012	0.404348	Neutrophils	AMEX60DD018995	FRRS1 [hs]
4.50799e-06	2.6425	0.01	0.003	0.446688	Neutrophils	AMEX60DDU001006210	AMEX60DDU001006210
4.86701e-06	1.22356	0.007	0.011	0.482262	Neutrophils	AMEX60DDU001012039	AMEX60DDU001012039
6.03577e-06	2.00134	0.01	0.007	0.598072	Neutrophils	AMEX60DDU001040662	LOC106632534 [nr]
6.07457e-06	1.96776	0.013	0.007	0.601917	Neutrophils	AMEX60DDU001003788	AMEX60DDU001003788
6.1157e-06	1.68434	0.021	0.01	0.605993	Neutrophils	AMEX60DD015429	LOC112108205 [nr]|RIPK2 [hs]
6.15106e-06	1.89502	0.01	0.004	0.609496	Neutrophils	AMEX60DD050564	AMEX60DD050564
6.3388e-06	1.67127	0.01	0.003	0.628099	Neutrophils	AMEX60DD014624	AMEX60DD014624
6.52714e-06	1.30215	0.018	0.017	0.646761	Neutrophils	AMEX60DDU001017927	GMIP
7.69342e-06	1.34682	0.034	0.024	0.762325	Neutrophils	AMEX60DD001288	CKAP2L
7.85169e-06	2.52841	0.011	0.005	0.778008	Neutrophils	AMEX60DDU001032290	LOC107505191 [nr]|ANKRD44 [hs]
7.86814e-06	2.78076	0.013	0.003	0.779638	Neutrophils	AMEX60DD001764	LOC101943397 [nr]
8.0444e-06	1.13779	0.01	0.012	0.797103	Neutrophils	AMEX60DD050224	LOC114789635 [nr]|ZNF160 [hs]
8.60011e-06	1.79324	0.015	0.012	0.852168	Neutrophils	AMEX60DD012233	RALGAPA1
8.86881e-06	2.22858	0.015	0.006	0.878793	Neutrophils	AMEX60DD054286	AMEX60DD054286
9.50003e-06	1.88144	0.018	0.009	0.941339	Neutrophils	AMEX60DD001391	AMEX60DD001391
9.93472e-06	1.95847	0.02	0.01	0.984412	Neutrophils	AMEX60DD040262	RIMS2
1.12361e-05	2.2207	0.017	0.006	1	Neutrophils	AMEX60DD008598	LOC113408264 [nr]|KIF21B [hs]
1.3137e-05	1.65563	0.015	0.012	1	Neutrophils	AMEX60DD049437	AMEX60DD049437
1.53241e-05	2.52328	0.01	0.005	1	Neutrophils	AMEX60DD007629	LBR
1.57475e-05	2.13423	0.012	0.004	1	Neutrophils	AMEX60DD003634	APBA2
1.92658e-05	2.14164	0.01	0.003	1	Neutrophils	AMEX60DD024406	LOC115480889 [nr]|ARHGAP11A [hs]
1.98815e-05	1.02639	0.014	0.009	1	Neutrophils	AMEX60DD017787	DNAAF1
2.05581e-05	2.4987	0.011	0.003	1	Neutrophils	AMEX60DD029106	GRIN2B
2.07324e-05	1.6516	0.012	0.011	1	Neutrophils	AMEX60DD009888	LOC107397382 [nr]|FAM200A [hs]
2.21614e-05	1.09531	0.009	0.012	1	Neutrophils	AMEX60DD055828	AMEX60DD055828
2.35663e-05	1.37275	0.014	0.008	1	Neutrophils	AMEX60DD043288	AMEX60DD043288
2.61406e-05	2.15828	0.01	0.002	1	Neutrophils	AMEX60DD046376	LOC115461210 [nr]|MMP21 [hs]
2.94705e-05	2.64589	0.011	0.002	1	Neutrophils	AMEX60DDU001021355	PARPI_0000816 [nr]
2.96849e-05	1.83049	0.01	0.003	1	Neutrophils	AMEX60DD000685	LOC100336828 [nr]
3.02273e-05	1.31793	0.017	0.012	1	Neutrophils	AMEX60DD013020	DNAH2
3.41825e-05	2.03274	0.01	0.002	1	Neutrophils	AMEX60DD034996	AMEX60DD034996
3.42148e-05	1.14882	0.016	0.017	1	Neutrophils	AMEX60DDU001038677	AMEX60DDU001038677
3.72758e-05	1.42013	0.016	0.008	1	Neutrophils	AMEX60DD038904	MARCHF11
3.78727e-05	1.06076	0.007	0.01	1	Neutrophils	AMEX60DD056739	LOC109313452 [nr]|ZNF554 [hs]
3.83266e-05	1.16238	0.014	0.015	1	Neutrophils	AMEX60DDU001007965	AMEX60DDU001007965
4.12879e-05	1.16635	0.007	0.011	1	Neutrophils	AMEX60DDU001022611	PARPI_0030014 [nr]
4.58146e-05	2.12337	0.011	0.004	1	Neutrophils	AMEX60DD019895	AMEX60DD019895
5.50153e-05	2.15736	0.016	0.007	1	Neutrophils	AMEX60DD051636	WNT8B
5.97722e-05	1.11752	0.007	0.01	1	Neutrophils	AMEX60DD039842	GSONMT00045911001 [nr]|LOC340211 [hs]
8.22018e-05	1.06451	0.006	0.011	1	Neutrophils	AMEX60DD041146	PRDM9
8.43882e-05	1.6724	0.019	0.013	1	Neutrophils	AMEX60DD052659	AMEX60DD052659
9.03027e-05	1.63162	0.02	0.01	1	Neutrophils	AMEX60DD040310	TRHR [hs]
9.08131e-05	1.55832	0.013	0.009	1	Neutrophils	AMEX60DD011994	LOC109200410 [nr]|LOC105373926 [hs]
9.73128e-05	1.40313	0.013	0.009	1	Neutrophils	AMEX60DDU001037496	AMEX60DDU001037496
9.82741e-05	1.03663	0.009	0.013	1	Neutrophils	AMEX60DD012858	AMEX60DD012858
9.88757e-05	1.80218	0.021	0.009	1	Neutrophils	AMEX60DD000914	LOC113746826 [nr]|LOC105373926 [hs]
0.000103784	1.49097	0.015	0.012	1	Neutrophils	AMEX60DD024073	DNAH1
0.000108532	1.34702	0.013	0.014	1	Neutrophils	AMEX60DD035381	CD82 [nr]
0.000108575	1.19647	0.012	0.013	1	Neutrophils	AMEX60DDU001005827	AMEX60DDU001005827
0.0001151	1.44223	0.021	0.015	1	Neutrophils	AMEX60DD054784	LOC100130764
0.000121724	1.00417	0.011	0.012	1	Neutrophils	AMEX60DD020356	AMEX60DD020356
0.000127242	1.36446	0.009	0.01	1	Neutrophils	AMEX60DD010863	LOC112123664 [nr]
0.000128679	1.07085	0.013	0.015	1	Neutrophils	AMEX60DD022553	LOC109084645 [nr]|DGKD [hs]
0.00013525	1.12208	0.019	0.012	1	Neutrophils	AMEX60DD002700	AMEX60DD002700
0.000141309	1.29649	0.018	0.014	1	Neutrophils	AMEX60DD056391	LOC109283974 [nr]
0.000144174	1.33182	0.012	0.006	1	Neutrophils	AMEX60DD003449	AMEX60DD003449
0.000144402	1.36398	0.025	0.012	1	Neutrophils	AMEX60DD021006	LOC109292125 [nr]
0.000145867	1.19961	0.036	0.024	1	Neutrophils	AMEX60DD012879	POLR2A [nr]
0.000146048	1.51817	0.01	0.008	1	Neutrophils	AMEX60DDU001037236	VMD2 [nr]
0.000157253	1.97154	0.014	0.009	1	Neutrophils	AMEX60DD046333	LOC113429294 [nr]|ADAM12 [hs]
0.000160684	1.07275	0.03	0.02	1	Neutrophils	AMEX60DD049879	LOC108710084 [nr]|ART5 [hs]
0.000163752	1.65343	0.019	0.013	1	Neutrophils	AMEX60DD006361	NELL2
0.000175957	1.33163	0.016	0.013	1	Neutrophils	AMEX60DD008924	AMEX60DD008924
0.000183184	1.05368	0.007	0.011	1	Neutrophils	AMEX60DD046712	N/A
0.000190045	2.47213	0.011	0.004	1	Neutrophils	AMEX60DDU001010694	AMEX60DDU001010694
0.000191219	1.36128	0.03	0.015	1	Neutrophils	AMEX60DD007164	AMEX60DD007164
0.000219006	1.0527	0.038	0.032	1	Neutrophils	AMEX60DD025198	LOC114100016 [nr]|PLAAT3 [hs]
0.000230015	2.36927	0.011	0.004	1	Neutrophils	AMEX60DD030521	ERP27
0.000239302	1.67263	0.01	0.007	1	Neutrophils	AMEX60DD054081	OMG
0.000273107	1.55817	0.018	0.009	1	Neutrophils	AMEX60DD028312	SPN
0.000302329	1.31516	0.014	0.012	1	Neutrophils	AMEX60DDU001035211	LOC112451500 [nr]
0.000304864	2.13248	0.01	0.006	1	Neutrophils	AMEX60DD024711	NPAS1 [nr]|NPAS3 [hs]
0.00031529	1.82205	0.015	0.007	1	Neutrophils	AMEX60DDU001018279	AMEX60DDU001018279
0.000322984	1.21111	0.02	0.015	1	Neutrophils	AMEX60DD036860	CGPICR_021217 [nr]|ZNF160 [hs]
0.000323555	1.39286	0.02	0.012	1	Neutrophils	AMEX60DD040543	AMEX60DD040543
0.000328886	1.60053	0.016	0.011	1	Neutrophils	AMEX60DDU001000651	XELAEV_18003999MG [nr]
0.000375361	1.36144	0.018	0.016	1	Neutrophils	AMEX60DD041498	LOC115653541 [nr]
0.000402509	1.26008	0.011	0.008	1	Neutrophils	AMEX60DD005286	AMEX60DD005286
0.000428693	1.9507	0.013	0.006	1	Neutrophils	AMEX60DDU001001168	AMEX60DDU001001168
0.000432997	2.2261	0.01	0.004	1	Neutrophils	AMEX60DD032633	ADGRF3
0.000438288	1.31608	0.018	0.014	1	Neutrophils	AMEX60DDU001032006	LOC112547415 [nr]|PEG10 [hs]
0.000470238	2.16835	0.01	0.005	1	Neutrophils	AMEX60DD022735	AMEX60DD022735
0.000479366	1.64704	0.011	0.007	1	Neutrophils	AMEX60DDU001015568	LOC111973069 [nr]
0.000492614	1.05699	0.015	0.01	1	Neutrophils	AMEX60DD033983	LOC114595149 [nr]
0.000533133	1.74339	0.013	0.007	1	Neutrophils	AMEX60DDU001013980	AMEX60DDU001013980
0.000551065	1.41105	0.012	0.009	1	Neutrophils	AMEX60DDU001031184	AMEX60DDU001031184
0.000575222	1.06666	0.016	0.016	1	Neutrophils	AMEX60DDU001040132	CD44
0.000643988	1.94458	0.012	0.006	1	Neutrophils	AMEX60DD036307	AMEX60DD036307
0.000826264	1.53919	0.016	0.01	1	Neutrophils	AMEX60DD046349	DR999_PMT22226 [nr]|CD207 [hs]
0.000916661	1.26236	0.013	0.01	1	Neutrophils	AMEX60DD035751	AMEX60DD035751
0.00100417	1.0194	0.012	0.009	1	Neutrophils	AMEX60DD033967	GABRR1 [hs]
0.00106838	1.22845	0.019	0.016	1	Neutrophils	AMEX60DD036067	BATF3 [hs]
0.00118643	1.43054	0.01	0.008	1	Neutrophils	AMEX60DDU001009051	AMEX60DDU001009051
0.00159957	1.05307	0.015	0.013	1	Neutrophils	AMEX60DD009311	LOC114595149 [nr]
0.00164346	1.88883	0.013	0.006	1	Neutrophils	AMEX60DD027828	EIF4E1B [nr]
0.00168923	1.18085	0.018	0.011	1	Neutrophils	AMEX60DD039653	LOC115085338 [nr]|SELENOI [hs]
0.00174708	1.11728	0.012	0.009	1	Neutrophils	AMEX60DD013204	AMEX60DD013204
0.001816	1.75482	0.013	0.007	1	Neutrophils	AMEX60DD014625	LOC115078786 [nr]|CRP [hs]
0.00188197	1.58605	0.013	0.007	1	Neutrophils	AMEX60DD025252	RASGRP2 [nr]
0.00188915	1.052	0.019	0.016	1	Neutrophils	AMEX60DD035652	AMEX60DD035652
0.00190676	1.17075	0.014	0.011	1	Neutrophils	AMEX60DD028665	AMEX60DD028665
0.00216694	2.18523	0.01	0.005	1	Neutrophils	AMEX60DD028744	AMEX60DD028744
0.00221061	1.00519	0.016	0.017	1	Neutrophils	AMEX60DD020672	LOC115476148 [nr]
0.00282797	1.01037	0.021	0.018	1	Neutrophils	AMEX60DD032174	AMEX60DD032174
0.00306949	1.32668	0.012	0.007	1	Neutrophils	AMEX60DDU001017637	AMEX60DDU001017637
0.00414862	1.51868	0.013	0.006	1	Neutrophils	AMEX60DD027717	LOC100336828 [nr]
0.00428178	1.55287	0.016	0.011	1	Neutrophils	AMEX60DD040260	RIMS2
0.00518468	1.57483	0.01	0.006	1	Neutrophils	AMEX60DD040259	RIMS2 [hs]
0.0052314	1.00417	0.01	0.007	1	Neutrophils	AMEX60DD008581	AMEX60DD008581
0.00529786	1.22191	0.012	0.009	1	Neutrophils	AMEX60DDU001024889	LOC104510815 [nr]|SOWAHD [hs]
0.00558431	1.99554	0.01	0.004	1	Neutrophils	AMEX60DD021066	LOC115463444 [nr]
0.00575625	1.05273	0.027	0.016	1	Neutrophils	AMEX60DD048454	LOC112112035 [nr]|DMD [hs]
0.00583204	1.62609	0.01	0.007	1	Neutrophils	AMEX60DD039677	AMEX60DD039677
0.00595228	1.26142	0.015	0.011	1	Neutrophils	AMEX60DD037547	LRCH2
0.00596396	1.34068	0.01	0.007	1	Neutrophils	AMEX60DD029162	AMEX60DD029162
0.00656439	1.38609	0.013	0.007	1	Neutrophils	AMEX60DD037690	AMEX60DD037690
0.00855782	1.16692	0.011	0.009	1	Neutrophils	AMEX60DD053364	CHST15
0.00882831	1.13588	0.012	0.007	1	Neutrophils	AMEX60DD005320	LOC115386053 [nr]|TMEM178B [hs]
0	5.63234	0.985	0.064	0	Satellite Cells	AMEX60DD047873	COL4A1
0	10.0896	0.926	0.009	0	Satellite Cells	AMEX60DD004208	AGBL1
0	6.50603	0.955	0.057	0	Satellite Cells	AMEX60DD023300	LOC115091195 [nr]|LAMB2 [hs]
0	9.66529	0.905	0.011	0	Satellite Cells	AMEX60DD049819	CHRDL2
0	5.45912	0.937	0.068	0	Satellite Cells	AMEX60DD011644	NID2 [hs]
0	9.284	0.874	0.006	0	Satellite Cells	AMEX60DD042911	MEGF10
0	3.54497	0.958	0.094	0	Satellite Cells	AMEX60DD003755	LOC102059433 [nr]
0	5.87349	0.957	0.097	0	Satellite Cells	AMEX60DD035117	LAMA4
0	3.10113	0.957	0.112	0	Satellite Cells	AMEX60DD055165	COL3A1
0	10.1021	0.841	0.004	0	Satellite Cells	AMEX60DD004207	AGBL1 [nr]
0	6.38583	0.861	0.027	0	Satellite Cells	AMEX60DD034577	SMOC2
0	6.58023	0.853	0.028	0	Satellite Cells	AMEX60DD022490	DR999_PMT07233 [nr]|VWDE [hs]
0	4.95247	0.894	0.072	0	Satellite Cells	AMEX60DD048500	GPM6B
0	5.56097	0.896	0.076	0	Satellite Cells	AMEX60DD028883	DR999_PMT05800 [nr]|PDLIM4 [hs]
0	4.79594	0.867	0.057	0	Satellite Cells	AMEX60DD017526	CDH13
0	6.01897	0.979	0.175	0	Satellite Cells	AMEX60DD055544	COL18A1 [nr]
0	4.14489	0.907	0.111	0	Satellite Cells	AMEX60DD001823	LOC115479139 [nr]|RARRES1 [hs]
0	5.56117	0.871	0.079	0	Satellite Cells	AMEX60DD031842	COL5A3
0	4.4017	0.972	0.182	0	Satellite Cells	AMEX60DD043348	PTPRD
0	4.98676	0.867	0.079	0	Satellite Cells	AMEX60DD005267	CHRM4
0	5.31843	0.829	0.049	0	Satellite Cells	AMEX60DD047404	ADAMTS5
0	10.6499	0.769	0.001	0	Satellite Cells	AMEX60DD052322	PAX7
0	7.7109	0.777	0.012	0	Satellite Cells	AMEX60DD015094	KCNN3 [nr]
0	2.80729	0.948	0.183	0	Satellite Cells	AMEX60DD050718	LOC104548662 [nr]|COL5A1 [hs]
0	8.87962	0.765	0.003	0	Satellite Cells	AMEX60DD017092	CDH15
0	5.64909	0.779	0.026	0	Satellite Cells	AMEX60DD026932	LAMA5
0	4.74367	0.826	0.08	0	Satellite Cells	AMEX60DD001004	EMID1
0	5.311	0.983	0.237	0	Satellite Cells	AMEX60DD047874	COL4A2
0	3.19935	0.916	0.171	0	Satellite Cells	AMEX60DD055164	COL5A2.S [nr]|COL5A2 [hs]
0	7.19226	0.744	0.015	0	Satellite Cells	AMEX60DD034998	SLC22A3
0	3.64112	0.8	0.073	0	Satellite Cells	AMEX60DD048369	ABI3BP
0	2.93037	0.813	0.089	0	Satellite Cells	AMEX60DD034687	LAMA2
0	5.53298	0.927	0.21	0	Satellite Cells	AMEX60DD024138	DAG1
0	3.3442	0.794	0.079	0	Satellite Cells	AMEX60DD031204	LOC112105506 [nr]|ABCA9 [hs]
0	6.01409	0.756	0.041	0	Satellite Cells	AMEX60DD031831	AB205_0046470 [nr]|COL11A1 [hs]
0	2.86527	0.89	0.178	0	Satellite Cells	AMEX60DD035674	SPTBN1
0	4.84415	0.751	0.043	0	Satellite Cells	AMEX60DD012106	GALNT16
0	2.64707	0.852	0.146	0	Satellite Cells	AMEX60DD006319	CAV1
0	3.36454	0.927	0.222	0	Satellite Cells	AMEX60DD046943	FSTL1
0	4.13282	0.789	0.085	0	Satellite Cells	AMEX60DD007482	LAMB1
0	4.1556	0.83	0.135	0	Satellite Cells	AMEX60DD021672	DIP2C
0	3.49064	0.844	0.151	0	Satellite Cells	AMEX60DD016912	PEA15
0	5.34768	0.773	0.088	0	Satellite Cells	AMEX60DD006224	SEMA3C
0	4.17847	0.909	0.23	0	Satellite Cells	AMEX60DD042310	BHMT
0	1.90782	0.75	0.08	0	Satellite Cells	AMEX60DD047546	DPT.S [nr]|DPT [hs]
0	4.6304	0.876	0.207	0	Satellite Cells	AMEX60DD004352	LRP5
0	3.711	0.728	0.07	0	Satellite Cells	AMEX60DD013528	DR999_PMT10697 [nr]
0	5.54979	0.68	0.023	0	Satellite Cells	AMEX60DD016699	ZNF536
0	4.38499	0.715	0.061	0	Satellite Cells	AMEX60DD014724	ADAMTSL4 [nr]|THSD4 [hs]
0	2.12305	0.738	0.086	0	Satellite Cells	AMEX60DD031199	LOC112105506 [nr]|ABCA8 [hs]
0	5.14904	0.687	0.037	0	Satellite Cells	AMEX60DD030115	ANXA6
0	10.3932	0.652	0.002	0	Satellite Cells	AMEX60DD049818	CHRDL2
0	4.55585	0.704	0.056	0	Satellite Cells	AMEX60DD030350	LOC115656428 [nr]|DLC1 [hs]
0	3.94057	0.723	0.08	0	Satellite Cells	AMEX60DD020847	PKD1
0	3.81493	0.942	0.299	0	Satellite Cells	AMEX60DD030096	SPARC
0	3.89662	0.68	0.042	0	Satellite Cells	AMEX60DD012216	CFL2
0	6.98086	0.653	0.02	0	Satellite Cells	AMEX60DD039974	LOC114054143 [nr]|HEY1 [hs]
0	4.40607	0.695	0.062	0	Satellite Cells	AMEX60DD043883	ARHGAP24
0	3.1846	0.708	0.08	0	Satellite Cells	AMEX60DD011497	FERMT2
0	4.57769	0.663	0.037	0	Satellite Cells	AMEX60DD050542	OLFML2A
0	3.57445	0.792	0.167	0	Satellite Cells	AMEX60DD001580	FNDC3B
0	7.46049	0.627	0.013	0	Satellite Cells	AMEX60DD051642	ADAMTS14
0	3.53132	0.787	0.176	0	Satellite Cells	AMEX60DD004779	DENND5A
0	2.95454	0.871	0.264	0	Satellite Cells	AMEX60DD017039	XB5750836.S [nr]|CDH1 [hs]
0	1.30826	0.864	0.258	0	Satellite Cells	AMEX60DD029362	LGALS1 [hs]
0	5.52324	0.633	0.036	0	Satellite Cells	AMEX60DD031841	COL5A1 [hs]
0	5.12594	0.626	0.029	0	Satellite Cells	AMEX60DD051369	MEGF6
0	4.58405	0.637	0.041	0	Satellite Cells	AMEX60DD053555	DR999_PMT10980 [nr]|ADAMTS15 [hs]
0	1.21871	0.919	0.326	0	Satellite Cells	AMEX60DD022108	VIM
0	4.79856	0.631	0.04	0	Satellite Cells	AMEX60DD002881	PLAT
0	8.08815	0.607	0.016	0	Satellite Cells	AMEX60DD006916	CACNA2D4
0	5.50315	0.625	0.034	0	Satellite Cells	AMEX60DD054026	PKNOX2.L [nr]|PKNOX2 [hs]
0	4.68115	0.722	0.135	0	Satellite Cells	AMEX60DD044043	BMPR1B.L [nr]|BMPR1B [hs]
0	5.60738	0.61	0.023	0	Satellite Cells	AMEX60DD048505	EGFL6
0	4.56483	0.621	0.037	0	Satellite Cells	AMEX60DD029894	ITGA7
0	6.50992	0.62	0.037	0	Satellite Cells	AMEX60DD007594	CSRP2
0	3.93817	0.666	0.084	0	Satellite Cells	AMEX60DD005834	LLAP_5861 [nr]|FHL3 [hs]
0	3.93408	0.639	0.057	0	Satellite Cells	AMEX60DD039431	EMILIN2
0	2.40993	0.858	0.282	0	Satellite Cells	AMEX60DD037012	MSN
0	3.44018	0.672	0.097	0	Satellite Cells	AMEX60DDU001001295	GDPD5
0	3.40675	0.788	0.218	0	Satellite Cells	AMEX60DD022697	RBMS3
0	4.71761	0.613	0.045	0	Satellite Cells	AMEX60DD020504	WNT9A
0	4.21512	0.643	0.077	0	Satellite Cells	AMEX60DD050726	LOC105826704 [nr]|VAV2 [hs]
0	4.93399	0.595	0.029	0	Satellite Cells	AMEX60DD017201	WFDC1
0	3.30244	0.641	0.076	0	Satellite Cells	AMEX60DD029799	TNS2
0	3.99639	0.634	0.073	0	Satellite Cells	AMEX60DD043884	ARHGAP24
0	4.75245	0.598	0.037	0	Satellite Cells	AMEX60DD051290	VWA1
0	5.12356	0.591	0.034	0	Satellite Cells	AMEX60DD012170	NOVA1
0	3.59917	0.664	0.109	0	Satellite Cells	AMEX60DD053877	PHLDB1
0	2.93763	0.81	0.258	0	Satellite Cells	AMEX60DD053624	ST3GAL4 [nr]
0	5.75057	0.571	0.019	0	Satellite Cells	AMEX60DD034856	EYA4
0	3.05817	0.68	0.13	0	Satellite Cells	AMEX60DD045428	FAT1
0	3.41168	0.594	0.047	0	Satellite Cells	AMEX60DD022416	PLXDC2 [nr]
0	6.27994	0.556	0.012	0	Satellite Cells	AMEX60DD000716	WSCD2
0	4.71622	0.581	0.041	0	Satellite Cells	AMEX60DD056092	ADCY5
0	4.3365	0.575	0.036	0	Satellite Cells	AMEX60DD027873	DBN1 [nr]
0	3.7197	0.693	0.156	0	Satellite Cells	AMEX60DD001737	PHC3
0	4.14555	0.571	0.034	0	Satellite Cells	AMEX60DD046850	TBX15
0	3.55356	0.797	0.262	0	Satellite Cells	AMEX60DD031636	NOTCH3 [nr]|NOTCH2 [hs]
0	11.347	0.534	0	0	Satellite Cells	AMEX60DD039894	MSC
0	3.94585	0.585	0.051	0	Satellite Cells	AMEX60DD052450	LOC101877801 [nr]|ANTXR1 [hs]
0	7.57587	0.537	0.004	0	Satellite Cells	AMEX60DD044294	PITX2
0	4.04261	0.653	0.121	0	Satellite Cells	AMEX60DD034539	RHOU
0	3.81299	0.863	0.334	0	Satellite Cells	AMEX60DD008616	CSRP1
0	4.99414	0.614	0.087	0	Satellite Cells	AMEX60DD016303	XICL [nr]|CDKN1B [hs]
0	2.79968	0.624	0.097	0	Satellite Cells	AMEX60DD031420	TIMP2
0	5.80435	0.569	0.045	0	Satellite Cells	AMEX60DD038722	ADAMTS16
0	9.60611	0.522	0	0	Satellite Cells	AMEX60DD007644	MYF-5 [nr]|MYF5 [hs]
0	2.45524	0.724	0.207	0	Satellite Cells	AMEX60DD029440	RAPGEF3
0	4.86726	0.591	0.076	0	Satellite Cells	AMEX60DD020701	PDGFA
0	4.72376	0.546	0.032	0	Satellite Cells	AMEX60DD024620	LTBP4
0	3.658	0.62	0.108	0	Satellite Cells	AMEX60DD036173	DISP1
0	2.72852	0.774	0.263	0	Satellite Cells	AMEX60DD045640	APBB2
0	3.03149	0.631	0.123	0	Satellite Cells	AMEX60DD024317	PLEKHG2
0	5.3314	0.53	0.027	0	Satellite Cells	AMEX60DD000160	ARVCF
0	5.97028	0.524	0.021	0	Satellite Cells	AMEX60DD041860	ADAMTS12
0	8.04144	0.502	0.004	0	Satellite Cells	AMEX60DD041871	C1QTNF3
0	1.7968	0.562	0.068	0	Satellite Cells	AMEX60DD051344	LOC115076794 [nr]|GRIK2 [hs]
0	4.33562	0.549	0.056	0	Satellite Cells	AMEX60DD020861	LOC115075660 [nr]|CASKIN1 [hs]
0	2.67818	0.684	0.192	0	Satellite Cells	AMEX60DD025240	LTBP3
0	3.2353	0.535	0.044	0	Satellite Cells	AMEX60DD008143	ITIH5
0	2.97723	0.778	0.287	0	Satellite Cells	AMEX60DD041795	TCF4
0	3.8073	0.556	0.067	0	Satellite Cells	AMEX60DD017671	NKD1
0	5.18809	0.513	0.025	0	Satellite Cells	AMEX60DD055309	SPATS2L
0	4.9516	0.523	0.037	0	Satellite Cells	AMEX60DD023780	ADAMTS9
0	3.69511	0.595	0.109	0	Satellite Cells	AMEX60DD027011	DV515_00011714 [nr]|PXDN [hs]
0	3.83395	0.541	0.056	0	Satellite Cells	AMEX60DD031152	APOH
0	5.44021	0.489	0.006	0	Satellite Cells	AMEX60DD009940	SGCA [nr]|SGCE [hs]
0	3.28874	0.544	0.063	0	Satellite Cells	AMEX60DD052756	ADAM12
0	3.69061	0.613	0.133	0	Satellite Cells	AMEX60DD042314	LHFPL2
0	3.43425	0.636	0.158	0	Satellite Cells	AMEX60DD005438	NKAIN1
0	3.61174	0.568	0.091	0	Satellite Cells	AMEX60DD013004	LOC102359238 [nr]|VCX3B [hs]
0	3.20837	0.538	0.063	0	Satellite Cells	AMEX60DD032010	KANK2
0	3.31982	0.77	0.295	0	Satellite Cells	AMEX60DD056076	ITGB5
0	3.69389	0.584	0.109	0	Satellite Cells	AMEX60DD056431	LOC106499095 [nr]|MYO10 [hs]
0	3.22396	0.565	0.091	0	Satellite Cells	AMEX60DD042813	SEMA6A
0	4.68103	0.516	0.045	0	Satellite Cells	AMEX60DD050728	VAV2
0	3.91434	0.516	0.047	0	Satellite Cells	AMEX60DD050478	ADAMTS13
0	10.9125	0.469	0	0	Satellite Cells	AMEX60DD027855	FGFR4
0	1.50069	0.53	0.063	0	Satellite Cells	AMEX60DD009107	LOC105357518 [nr]
0	3.36783	0.508	0.041	0	Satellite Cells	AMEX60DD022415	AMEX60DD022415
0	4.60773	0.533	0.069	0	Satellite Cells	AMEX60DD042644	RGMB
0	9.39951	0.465	0.002	0	Satellite Cells	AMEX60DD020385	LOC115476730 [nr]
0	3.06314	0.646	0.187	0	Satellite Cells	AMEX60DD004832	DUI87_25391 [nr]|TEAD1 [hs]
0	3.49322	0.623	0.165	0	Satellite Cells	AMEX60DD007666	TMTC2
0	5.19326	0.472	0.014	0	Satellite Cells	AMEX60DD040393	NOV [nr]|CCN3 [hs]
0	3.0949	0.637	0.18	0	Satellite Cells	AMEX60DD001724	ATP13A3
0	3.70551	0.501	0.044	0	Satellite Cells	AMEX60DD029780	ARHGEF25 [nr]
0	2.78508	0.758	0.303	0	Satellite Cells	AMEX60DD006486	E1301_TTI023775 [nr]
0	2.92873	0.846	0.391	0	Satellite Cells	AMEX60DD031861	S1PR2
0	4.07271	0.538	0.086	0	Satellite Cells	AMEX60DD045322	ASB5
0	3.51039	0.53	0.078	0	Satellite Cells	AMEX60DD051442	CHD5
0	6.34213	0.456	0.01	0	Satellite Cells	AMEX60DD004101	ALDH1A2
0	7.3179	0.45	0.004	0	Satellite Cells	AMEX60DD034999	SLC22A3
0	3.13718	0.574	0.129	0	Satellite Cells	AMEX60DD054172	CLIP2
0	7.30332	0.45	0.006	0	Satellite Cells	AMEX60DD000155	COMT
0	5.79874	0.484	0.04	0	Satellite Cells	AMEX60DD044042	BMPR1B [nr]
0	3.8957	0.484	0.042	0	Satellite Cells	AMEX60DD020852	PKD1 [nr]
0	3.48241	0.484	0.043	0	Satellite Cells	AMEX60DD019400	KANK4
0	4.25484	0.459	0.019	0	Satellite Cells	AMEX60DD053847	LOC115074193 [nr]|MCAM [hs]
0	4.00812	0.536	0.097	0	Satellite Cells	AMEX60DD052478	AMEX60DD052478
0	3.29955	0.716	0.277	0	Satellite Cells	AMEX60DD023878	LRIG1
0	4.66438	0.479	0.043	0	Satellite Cells	AMEX60DD050361	HMCN2 [hs]
0	3.32251	0.636	0.2	0	Satellite Cells	AMEX60DDU001006483	PLXNA2
0	6.6058	0.44	0.006	0	Satellite Cells	AMEX60DD053093	AMEX60DD053093
0	3.71111	0.466	0.034	0	Satellite Cells	AMEX60DD026836	AMEX60DD026836
0	2.9586	0.765	0.335	0	Satellite Cells	AMEX60DD006564	TSPAN9
0	2.92087	0.709	0.279	0	Satellite Cells	AMEX60DD001369	TCF7L1
0	3.53567	0.466	0.038	0	Satellite Cells	AMEX60DDU001003602	NCAM [nr]|NCAM1 [hs]
0	4.97099	0.449	0.021	0	Satellite Cells	AMEX60DD021435	EOD39_4332 [nr]|LOC400499 [hs]
0	4.50084	0.461	0.035	0	Satellite Cells	AMEX60DD051288	VWA1
0	5.71507	0.438	0.013	0	Satellite Cells	AMEX60DD045977	DOK7
0	3.10767	0.758	0.337	0	Satellite Cells	AMEX60DD052479	ANK3
0	4.09867	0.52	0.101	0	Satellite Cells	AMEX60DD036027	SERTAD4
0	3.98583	0.458	0.04	0	Satellite Cells	AMEX60DD040399	DEPTOR
0	3.48663	0.505	0.093	0	Satellite Cells	AMEX60DD002096	PLOD2
0	3.1804	0.459	0.047	0	Satellite Cells	AMEX60DD003511	SYNM
0	5.37467	0.42	0.01	0	Satellite Cells	AMEX60DD011856	LOC109101717 [nr]|SIX1 [hs]
0	3.20082	0.446	0.038	0	Satellite Cells	AMEX60DD006170	LOC100085192 [nr]|CYRIB [hs]
0	3.46144	0.642	0.235	0	Satellite Cells	AMEX60DD015718	CRABP2
0	3.95071	0.483	0.076	0	Satellite Cells	AMEX60DD042234	ADAMTS6
0	2.78046	0.812	0.406	0	Satellite Cells	AMEX60DD034890	QKI [nr]
0	5.55183	0.418	0.012	0	Satellite Cells	AMEX60DD051365	PRDM16
0	4.83147	0.429	0.024	0	Satellite Cells	AMEX60DD039759	FAM110B
0	5.66545	0.414	0.012	0	Satellite Cells	AMEX60DD003795	AMEX60DD003795
0	3.6782	0.423	0.03	0	Satellite Cells	AMEX60DD019397	AMEX60DD019397
0	2.66296	0.838	0.445	0	Satellite Cells	AMEX60DD018598	LAMC1
0	3.62726	0.481	0.09	0	Satellite Cells	AMEX60DD001726	ATP13A3 [nr]
0	4.08409	0.443	0.055	0	Satellite Cells	AMEX60DD021070	LOC115096451 [nr]|COMT [hs]
0	4.58123	0.433	0.045	0	Satellite Cells	AMEX60DD048778	SPRY2
0	4.84395	0.412	0.024	0	Satellite Cells	AMEX60DD039962	PKIA
0	5.16568	0.406	0.02	0	Satellite Cells	AMEX60DD053557	AMEX60DD053557
0	5.15803	0.397	0.015	0	Satellite Cells	AMEX60DD012742	NLGN2
0	5.8188	0.4	0.018	0	Satellite Cells	AMEX60DD038721	ADAMTS16
0	3.61235	0.406	0.026	0	Satellite Cells	AMEX60DD012123	RYR3
0	7.92664	0.374	0.002	0	Satellite Cells	AMEX60DD041869	C1QTNF3
0	6.61495	0.376	0.007	0	Satellite Cells	AMEX60DD020747	SOX8
0	5.37175	0.365	0.008	0	Satellite Cells	AMEX60DD029751	STAC3
0	5.22405	0.365	0.015	0	Satellite Cells	AMEX60DD048454	LOC112112035 [nr]|DMD [hs]
0	2.51848	0.696	0.349	0	Satellite Cells	AMEX60DD054732	ULK2
0	5.80377	0.352	0.009	0	Satellite Cells	AMEX60DD044563	MUSK
0	5.54252	0.352	0.014	0	Satellite Cells	AMEX60DDU001010640	AB205_0046470 [nr]|COL11A1 [hs]
0	6.14381	0.339	0.007	0	Satellite Cells	AMEX60DD045146	GRIA2 [nr]
0	9.09287	0.332	0.001	0	Satellite Cells	AMEX60DD003057	NPPC4 [nr]|NPPC [hs]
0	7.94715	0.335	0.004	0	Satellite Cells	AMEX60DD016408	SBK2 [nr]
0	6.88948	0.337	0.008	0	Satellite Cells	AMEX60DD037103	TRPC5
0	5.30938	0.343	0.014	0	Satellite Cells	AMEX60DD044712	PCDH18
0	5.73925	0.338	0.01	0	Satellite Cells	AMEX60DD048448	LOC112125929 [nr]|DMD [hs]
0	11.3384	0.323	0	0	Satellite Cells	AMEX60DD051347	HES5
0	8.26095	0.322	0.002	0	Satellite Cells	AMEX60DD025266	GPHB5
0	2.47322	0.65	0.332	0	Satellite Cells	AMEX60DD006291	MDFIC
0	2.21059	0.716	0.398	0	Satellite Cells	AMEX60DD008617	NAV1
0	2.2684	0.814	0.502	0	Satellite Cells	AMEX60DD055804	TANC1
0	4.86883	0.32	0.014	0	Satellite Cells	AMEX60DD049332	SGCG [nr]
0	6.24724	0.31	0.007	0	Satellite Cells	AMEX60DD011219	PRIMA1
0	4.35998	0.346	0.05	0	Satellite Cells	AMEX60DD005323	LOC115079050 [nr]|RAPSN [hs]
0	5.35418	0.299	0.005	0	Satellite Cells	AMEX60DD037959	ARPP21
0	2.0466	0.301	0.01	0	Satellite Cells	AMEX60DD009714	MYL4
0	1.85533	0.847	0.557	0	Satellite Cells	AMEX60DD051328	SKI
0	1.85439	0.795	0.526	0	Satellite Cells	AMEX60DD014386	TCF3
0	8.42065	0.253	0	0	Satellite Cells	AMEX60DD052914	LBX1
0	8.07789	0.244	0.001	0	Satellite Cells	AMEX60DD055189	MSTN
0	5.27106	0.23	0.002	0	Satellite Cells	AMEX60DD052912	AMEX60DD052912
0	9.36553	0.226	0.001	0	Satellite Cells	AMEX60DD051348	LOC113954190 [nr]|HES5 [hs]
0	8.83036	0.217	0	0	Satellite Cells	AMEX60DD004202	D4764_14G0004430 [nr]
0	9.53223	0.188	0.001	0	Satellite Cells	AMEX60DD016417	LOC115080854 [nr]|SBK1 [hs]
0	3.30117	0.515	0.06	0	Satellite Cells	AMEX60DD016047	FXYD1
0	6.92618	0.226	0.003	0	Satellite Cells	AMEX60DD015138	AMEX60DD015138
0	2.37253	0.673	0.309	0	Satellite Cells	AMEX60DD017420	LOC115080964 [nr]|CD82 [hs]
0	3.0977	0.492	0.179	0	Satellite Cells	AMEX60DD030659	ARHGAP44
0	2.55663	0.595	0.099	0	Satellite Cells	AMEX60DD052233	ZCCHC24
0	4.22124	0.402	0.033	0	Satellite Cells	AMEX60DD045940	SORCS2
0	4.42628	0.367	0.022	0	Satellite Cells	AMEX60DD024619	LTBP4
0	5.81572	0.271	0.008	2.33524e-307	Satellite Cells	AMEX60DD050360	N/A
0	6.62159	0.231	0.004	1.20297e-306	Satellite Cells	AMEX60DD012202	AKAP6
0	4.04577	0.32	0.082	2.79987e-305	Satellite Cells	AMEX60DD014565	NRTN
7.04438e-308	3.3566	0.498	0.068	6.98014e-303	Satellite Cells	AMEX60DD037306	CD99L2
1.44139e-307	2.73584	0.653	0.143	1.42824e-302	Satellite Cells	AMEX60DD010079	FKBP10
1.89274e-305	3.41404	0.478	0.056	1.87547e-300	Satellite Cells	AMEX60DD053791	AMEX60DD053791
3.45764e-304	4.43441	0.358	0.023	3.42611e-299	Satellite Cells	AMEX60DD053906	FXYD6
9.80403e-304	4.64605	0.35	0.021	9.71462e-299	Satellite Cells	AMEX60DD040573	KHDRBS3
2.26921e-303	2.70122	0.565	0.218	2.24851e-298	Satellite Cells	AMEX60DD007648	ACSS3
8.66454e-303	2.87709	0.539	0.077	8.58552e-298	Satellite Cells	AMEX60DD044212	PDE5A
1.05794e-302	2.53942	0.665	0.242	1.04829e-297	Satellite Cells	AMEX60DD052236	AMEX60DD052236
1.21609e-299	3.03522	0.555	0.112	1.205e-294	Satellite Cells	AMEX60DD044949	DR999_PMT00183 [nr]|RNF150 [hs]
1.72475e-299	2.87608	0.591	0.196	1.70902e-294	Satellite Cells	AMEX60DD003648	CGNL1
1.80452e-299	4.11295	0.391	0.029	1.78807e-294	Satellite Cells	AMEX60DD048317	EPHA3
5.50166e-299	4.03605	0.392	0.031	5.45148e-294	Satellite Cells	AMEX60DD020849	PKD1
9.42737e-299	4.51601	0.346	0.021	9.3414e-294	Satellite Cells	AMEX60DD041969	C7
4.51423e-298	2.51592	0.672	0.194	4.47306e-293	Satellite Cells	AMEX60DD016903	KIRREL1
1.17411e-296	5.40054	0.272	0.008	1.1634e-291	Satellite Cells	AMEX60DD035006	SLC22A16
1.27491e-296	3.20556	0.526	0.086	1.26328e-291	Satellite Cells	AMEX60DD014849	THBS3
3.49821e-295	3.0048	0.499	0.164	3.46631e-290	Satellite Cells	AMEX60DD047994	SH3RF3
2.06738e-293	2.839	0.582	0.159	2.04853e-288	Satellite Cells	AMEX60DD055252	HECW2
1.09419e-292	3.42553	0.402	0.033	1.08421e-287	Satellite Cells	AMEX60DD033778	NT5E
1.55681e-292	4.04864	0.403	0.035	1.54261e-287	Satellite Cells	AMEX60DD019587	PODN
2.23854e-291	3.54758	0.337	0.095	2.21813e-286	Satellite Cells	AMEX60DD045161	RXFP1.L [nr]|RXFP1 [hs]
9.34759e-291	3.50122	0.459	0.064	9.26234e-286	Satellite Cells	AMEX60DD036390	MDGA1
1.48439e-290	4.57733	0.345	0.022	1.47085e-285	Satellite Cells	AMEX60DD016197	LRRC4B
3.04397e-290	1.87153	0.778	0.483	3.01621e-285	Satellite Cells	AMEX60DD055801	BAZ2B
1.92151e-289	2.73745	0.495	0.07	1.90398e-284	Satellite Cells	AMEX60DD043399	BNC2
9.83687e-289	1.81931	0.789	0.55	9.74715e-284	Satellite Cells	AMEX60DD054091	MSI2L [nr]|MSI2 [hs]
5.16501e-287	5.71509	0.249	0.006	5.11791e-282	Satellite Cells	AMEX60DD049312	SHISA2 [hs]
1.20749e-286	2.73287	0.559	0.101	1.19648e-281	Satellite Cells	AMEX60DD033494	DST
1.80314e-286	2.88482	0.36	0.028	1.78669e-281	Satellite Cells	AMEX60DD007955	FLNC
3.40338e-284	2.27894	0.556	0.106	3.37234e-279	Satellite Cells	AMEX60DD023195	PDZRN3
1.43868e-283	1.87593	0.752	0.489	1.42556e-278	Satellite Cells	AMEX60DD034339	LOC115465822 [nr]|UTRN [hs]
7.77715e-281	2.67007	0.589	0.171	7.70622e-276	Satellite Cells	AMEX60DD054223	HIP1
1.34265e-280	3.68951	0.4	0.036	1.3304e-275	Satellite Cells	AMEX60DD040554	ST3GAL1
6.13436e-280	3.88896	0.407	0.048	6.07841e-275	Satellite Cells	AMEX60DD015545	ST3GAL2
3.50722e-276	2.99709	0.489	0.165	3.47523e-271	Satellite Cells	AMEX60DD028878	P4HA2
2.98085e-275	2.39552	0.625	0.264	2.95366e-270	Satellite Cells	AMEX60DD021947	HOXA3
1.71481e-273	2.99322	0.535	0.107	1.69917e-268	Satellite Cells	AMEX60DD053201	ATRNL1
3.32072e-273	5.51828	0.158	0.001	3.29044e-268	Satellite Cells	AMEX60DD034172	VGLL2
3.58031e-273	3.62534	0.426	0.051	3.54766e-268	Satellite Cells	AMEX60DD036506	LOC101953621 [nr]|SPTBN1 [hs]
4.21916e-272	1.66171	0.462	0.07	4.18068e-267	Satellite Cells	AMEX60DD055420	FN1
1.37413e-271	3.59774	0.397	0.046	1.3616e-266	Satellite Cells	AMEX60DD048549	LOC113406022 [nr]
4.65769e-271	2.93034	0.43	0.048	4.61521e-266	Satellite Cells	AMEX60DD052605	LOC108696196 [nr]
9.83989e-271	2.96326	0.549	0.121	9.75015e-266	Satellite Cells	AMEX60DD010043	LOC115481760 [nr]|PLCL2 [hs]
1.34097e-270	1.89088	0.385	0.044	1.32874e-265	Satellite Cells	AMEX60DD037643	DACH2
1.65557e-270	2.42476	0.527	0.088	1.64047e-265	Satellite Cells	AMEX60DD039989	PAG1
1.90614e-270	2.48622	0.632	0.182	1.88876e-265	Satellite Cells	AMEX60DD019499	LOC101397869 [nr]|PLPP3 [hs]
4.08522e-270	8.12038	0.134	0	4.04796e-265	Satellite Cells	AMEX60DD052913	LBX1
2.02087e-269	1.90995	0.795	0.398	2.00244e-264	Satellite Cells	AMEX60DD030230	LOC115081986 [nr]|PCDHGA5 [hs]
4.86291e-269	2.52901	0.734	0.337	4.81856e-264	Satellite Cells	AMEX60DD056219	LOC100555387 [nr]|IGFBP5 [hs]
1.34977e-268	1.99906	0.666	0.37	1.33746e-263	Satellite Cells	AMEX60DD026220	SMARCD3
1.64949e-267	2.1911	0.665	0.184	1.63445e-262	Satellite Cells	AMEX60DD033491	DST
1.81649e-266	3.07986	0.382	0.035	1.79992e-261	Satellite Cells	AMEX60DD037115	CAPN6 [nr]|CAPN5 [hs]
2.82482e-266	2.87445	0.547	0.116	2.79905e-261	Satellite Cells	AMEX60DD022626	SH3BP5
5.85231e-266	2.8175	0.395	0.041	5.79894e-261	Satellite Cells	AMEX60DD001012	RASAL1
9.15243e-266	2.68885	0.573	0.162	9.06896e-261	Satellite Cells	AMEX60DD004831	PARVA
1.68247e-265	2.4726	0.622	0.211	1.66713e-260	Satellite Cells	AMEX60DD004758	DENND2B
2.60472e-265	4.77256	0.302	0.017	2.58096e-260	Satellite Cells	AMEX60DD023779	ADAMTS9
4.07725e-265	3.04667	0.485	0.073	4.04006e-260	Satellite Cells	AMEX60DD035929	RHOQ
2.60576e-264	3.27044	0.403	0.04	2.58199e-259	Satellite Cells	AMEX60DD042852	LOX
4.28132e-264	1.44207	0.426	0.064	4.24228e-259	Satellite Cells	AMEX60DD054256	AMEX60DD054256
6.70853e-264	3.77228	0.357	0.028	6.64735e-259	Satellite Cells	AMEX60DD043153	MAMDC2
2.22396e-261	4.28069	0.31	0.018	2.20367e-256	Satellite Cells	AMEX60DD007540	TAFA5
6.82499e-260	6.52214	0.206	0.005	6.76275e-255	Satellite Cells	AMEX60DD047520	CADM2
8.57409e-260	3.38143	0.416	0.046	8.49589e-255	Satellite Cells	AMEX60DD040332	SYBU
2.73897e-259	3.48647	0.433	0.06	2.714e-254	Satellite Cells	AMEX60DD048819	KCTD12
3.47177e-259	2.89559	0.517	0.109	3.44011e-254	Satellite Cells	AMEX60DD014679	MARCHF2
1.51283e-258	2.29124	0.648	0.279	1.49903e-253	Satellite Cells	AMEX60DD002682	HS6ST1.L [nr]|HS6ST1 [hs]
2.58474e-258	4.16543	0.213	0.005	2.56117e-253	Satellite Cells	AMEX60DD047447	CHODL
1.38376e-257	2.29054	0.48	0.074	1.37114e-252	Satellite Cells	AMEX60DD039549	ZNF521
2.72473e-257	4.95158	0.257	0.011	2.69988e-252	Satellite Cells	AMEX60DD015284	VAT1L
1.38875e-253	1.62265	0.825	0.489	1.37608e-248	Satellite Cells	AMEX60DD043470	NFIB
2.05276e-253	3.12799	0.481	0.094	2.03404e-248	Satellite Cells	AMEX60DD031981	AMEX60DD031981
4.56815e-252	6.55041	0.195	0.003	4.52648e-247	Satellite Cells	AMEX60DD009979	LOC115481662 [nr]|KCNJ3 [hs]
2.8308e-251	3.39953	0.43	0.074	2.80498e-246	Satellite Cells	AMEX60DD041941	OSMR
6.57135e-251	2.62073	0.537	0.19	6.51141e-246	Satellite Cells	AMEX60DD024611	AMEX60DD024611
4.20254e-250	1.82788	0.741	0.457	4.16421e-245	Satellite Cells	AMEX60DD015219	ARHGEF2
5.20333e-250	3.03515	0.398	0.042	5.15588e-245	Satellite Cells	AMEX60DD052755	LOC106722339 [nr]
7.36706e-249	5.13192	0.25	0.01	7.29987e-244	Satellite Cells	AMEX60DD041693	ST8SIA5
5.25059e-248	3.03216	0.456	0.065	5.20271e-243	Satellite Cells	AMEX60DD020398	LOC115075968 [nr]
5.34302e-247	3.00678	0.438	0.057	5.29429e-242	Satellite Cells	AMEX60DD048302	PHLDB2
1.13379e-246	6.56107	0.18	0.003	1.12345e-241	Satellite Cells	AMEX60DD053096	RBM20
1.33296e-246	7.69258	0.154	0.001	1.32081e-241	Satellite Cells	AMEX60DD044296	AMEX60DD044296
4.90179e-245	2.85824	0.516	0.127	4.85709e-240	Satellite Cells	AMEX60DD055014	ABI2
8.61558e-244	2.69602	0.547	0.172	8.537e-239	Satellite Cells	AMEX60DD018386	CNN3
9.86242e-244	4.05135	0.324	0.023	9.77247e-239	Satellite Cells	AMEX60DD052103	AMEX60DD052103
6.02157e-242	1.96031	0.666	0.387	5.96665e-237	Satellite Cells	AMEX60DD005040	CCND1
7.18034e-242	8.89416	0.134	0	7.11486e-237	Satellite Cells	AMEX60DDU001008871	DUI87_04511 [nr]|ASIC4 [hs]
8.09501e-242	7.48981	0.155	0.001	8.02119e-237	Satellite Cells	AMEX60DDU001010077	AMEX60DDU001010077
1.66279e-241	2.88706	0.459	0.07	1.64762e-236	Satellite Cells	AMEX60DD043722	PARPI_0007636 [nr]|SEPTIN11 [hs]
5.28235e-240	1.83116	0.583	0.141	5.23417e-235	Satellite Cells	AMEX60DD029735	LRP1
9.45865e-239	2.61135	0.534	0.152	9.37239e-234	Satellite Cells	AMEX60DD017895	AMEX60DD017895
2.0851e-238	4.646	0.281	0.017	2.06608e-233	Satellite Cells	AMEX60DD045228	TLL1
2.36452e-237	1.21734	0.247	0.02	2.34296e-232	Satellite Cells	AMEX60DD023650	MUSTN1
1.07973e-236	4.04251	0.329	0.032	1.06988e-231	Satellite Cells	AMEX60DD030284	C1QTNF2.L [nr]|C1QTNF2 [hs]
4.11617e-236	3.43301	0.4	0.064	4.07864e-231	Satellite Cells	AMEX60DD031984	NFIX [nr]
6.36304e-236	3.16565	0.415	0.055	6.30501e-231	Satellite Cells	AMEX60DD040046	MMP16
1.61839e-235	2.32788	0.607	0.269	1.60363e-230	Satellite Cells	AMEX60DD034749	RIN2
6.12798e-235	3.43413	0.4	0.063	6.07209e-230	Satellite Cells	AMEX60DD030127	SYNPO
3.45234e-234	2.22412	0.608	0.157	3.42085e-229	Satellite Cells	AMEX60DD030697	MYH10
1.68252e-233	6.58366	0.179	0.004	1.66718e-228	Satellite Cells	AMEX60DD030400	AMEX60DD030400
2.40773e-233	4.46513	0.218	0.007	2.38577e-228	Satellite Cells	AMEX60DD002298	TF-A [nr]
2.86795e-233	5.03876	0.231	0.008	2.8418e-228	Satellite Cells	AMEX60DD021434	LOC115476004 [nr]|LOC400499 [hs]
1.44317e-232	3.14733	0.412	0.067	1.43001e-227	Satellite Cells	AMEX60DD031195	FAM20A
4.77294e-230	2.6743	0.409	0.054	4.72941e-225	Satellite Cells	AMEX60DD047489	ROBO1
2.03931e-229	1.91782	0.548	0.121	2.02071e-224	Satellite Cells	AMEX60DD046334	LOC115087490 [nr]|ADAM19 [hs]
1.29857e-228	3.74963	0.302	0.021	1.28673e-223	Satellite Cells	AMEX60DD029351	CDC42EP1
1.814e-228	3.59558	0.352	0.035	1.79746e-223	Satellite Cells	AMEX60DD031205	LOC115090341 [nr]|ABCA5 [hs]
4.21125e-225	2.45591	0.574	0.161	4.17284e-220	Satellite Cells	AMEX60DD007122	LOC115370421 [nr]
2.61324e-223	2.08809	0.524	0.116	2.58941e-218	Satellite Cells	AMEX60DD024484	AXL
9.50603e-223	2.25724	0.574	0.164	9.41934e-218	Satellite Cells	AMEX60DD024434	EHD2
5.49767e-222	5.55704	0.173	0.014	5.44754e-217	Satellite Cells	AMEX60DD028733	STC2
4.83424e-221	2.20222	0.561	0.279	4.79015e-216	Satellite Cells	AMEX60DD003912	PEAK1
9.72052e-221	2.08053	0.477	0.089	9.63187e-216	Satellite Cells	AMEX60DD036508	SLC29A1
2.56314e-220	3.31965	0.361	0.039	2.53976e-215	Satellite Cells	AMEX60DD047412	JAM2
1.7306e-219	5.1097	0.19	0.005	1.71482e-214	Satellite Cells	AMEX60DD055840	KCNJ3
5.89889e-219	4.13605	0.295	0.022	5.8451e-214	Satellite Cells	AMEX60DD041971	C7 [nr]
1.94381e-218	5.32594	0.214	0.008	1.92609e-213	Satellite Cells	AMEX60DD050917	AJM1 [nr]|PHPT1 [hs]
2.09781e-218	2.55789	0.535	0.188	2.07868e-213	Satellite Cells	AMEX60DD051219	AGRN
3.39674e-218	3.33819	0.376	0.053	3.36576e-213	Satellite Cells	AMEX60DD034384	SYNE1
8.9997e-218	2.47091	0.507	0.201	8.91762e-213	Satellite Cells	AMEX60DD035001	WASF1
2.33362e-217	4.22948	0.281	0.02	2.31234e-212	Satellite Cells	AMEX60DD043622	SULT6B1.5.S [nr]|SULT6B1 [hs]
2.37112e-216	2.29201	0.539	0.13	2.3495e-211	Satellite Cells	AMEX60DD028077	CAVIN2
8.69849e-216	3.46357	0.354	0.038	8.61916e-211	Satellite Cells	AMEX60DD004759	AMEX60DD004759
1.81259e-215	2.92355	0.388	0.049	1.79606e-210	Satellite Cells	AMEX60DD045499	DLC1
3.44184e-215	2.87001	0.46	0.136	3.41045e-210	Satellite Cells	AMEX60DD049727	TSKU
7.35498e-213	2.63023	0.506	0.152	7.2879e-208	Satellite Cells	AMEX60DD021966	CREB5
1.28396e-212	7.31547	0.14	0.001	1.27225e-207	Satellite Cells	AMEX60DD041031	LOC115085841 [nr]|SPATC1L [hs]
9.64372e-212	1.92418	0.635	0.365	9.55577e-207	Satellite Cells	AMEX60DD052160	VCL
1.26759e-211	4.91945	0.238	0.015	1.25603e-206	Satellite Cells	AMEX60DD051282	TMEM88B [nr]
5.0352e-211	2.61913	0.366	0.045	4.98928e-206	Satellite Cells	AMEX60DD031197	LOC108700973 [nr]|ABCA5 [hs]
7.97639e-210	2.18715	0.586	0.174	7.90364e-205	Satellite Cells	AMEX60DD038196	PIEZO2
7.54005e-209	2.8545	0.461	0.092	7.47128e-204	Satellite Cells	AMEX60DD045570	SGCB.L [nr]|SGCB [hs]
2.69262e-208	3.70912	0.273	0.019	2.66807e-203	Satellite Cells	AMEX60DD045953	HTRA3
2.8829e-208	3.25941	0.373	0.051	2.85661e-203	Satellite Cells	AMEX60DDU001001287	AMEX60DDU001001287
7.95381e-208	4.15801	0.286	0.03	7.88127e-203	Satellite Cells	AMEX60DD003423	IGDCC4
7.13787e-206	2.48314	0.48	0.186	7.07277e-201	Satellite Cells	AMEX60DD011232	PARPI_0017170 [nr]|PTPN21 [hs]
1.72718e-205	2.48017	0.443	0.193	1.71142e-200	Satellite Cells	AMEX60DD046873	IGSF3
1.59689e-204	1.58943	0.705	0.332	1.58232e-199	Satellite Cells	AMEX60DD029920	ESYT1
3.75889e-204	3.47035	0.231	0.013	3.72461e-199	Satellite Cells	AMEX60DD010598	CIRBP [nr]
7.94757e-204	1.92839	0.603	0.202	7.87509e-199	Satellite Cells	AMEX60DD044352	PALM2AKAP2
3.27764e-202	2.35851	0.532	0.133	3.24774e-197	Satellite Cells	AMEX60DD035913	CALM2 [nr]|CALM1 [hs]
5.99139e-202	4.87556	0.195	0.006	5.93675e-197	Satellite Cells	AMEX60DD003073	CHRND
8.65547e-202	3.12846	0.339	0.042	8.57653e-197	Satellite Cells	AMEX60DD044019	PKD2
1.36059e-201	4.45023	0.238	0.014	1.34818e-196	Satellite Cells	AMEX60DD039579	CDH2
3.07949e-201	3.27259	0.311	0.031	3.05141e-196	Satellite Cells	AMEX60DD042632	LIX1.L [nr]|LIX1 [hs]
1.40911e-200	2.33753	0.479	0.217	1.39626e-195	Satellite Cells	AMEX60DD009071	PIK3C2B
9.95951e-200	2.03208	0.46	0.107	9.86868e-195	Satellite Cells	AMEX60DD005195	TSPAN18
1.68369e-199	1.62067	0.687	0.245	1.66833e-194	Satellite Cells	AMEX60DD004546	CD81
6.1578e-199	6.0712	0.131	0.001	6.10164e-194	Satellite Cells	AMEX60DD015160	HJV
1.35861e-198	5.19101	0.153	0.003	1.34622e-193	Satellite Cells	AMEX60DD055623	CHRNA1
4.37553e-198	2.86066	0.368	0.053	4.33562e-193	Satellite Cells	AMEX60DD020709	FAM20C
4.15739e-197	2.09147	0.445	0.087	4.11947e-192	Satellite Cells	AMEX60DD051753	SORBS1
4.97318e-197	2.41633	0.44	0.198	4.92783e-192	Satellite Cells	AMEX60DD008372	GLT8D2
1.97804e-196	5.04452	0.208	0.012	1.96e-191	Satellite Cells	AMEX60DD039890	EYA1
2.30125e-196	2.59884	0.474	0.151	2.28026e-191	Satellite Cells	AMEX60DD003354	ADAMTSL5.S [nr]|ADAMTSL5 [hs]
5.86739e-196	1.87157	0.61	0.32	5.81388e-191	Satellite Cells	AMEX60DD002216	SNED1.L [nr]|SNED1 [hs]
7.62867e-196	3.40257	0.314	0.067	7.5591e-191	Satellite Cells	AMEX60DD049761	P2RY2
1.84039e-195	2.16806	0.569	0.257	1.8236e-190	Satellite Cells	AMEX60DD049532	MAML2 [nr]|MLL-MAML2 [hs]
6.98214e-195	1.48677	0.621	0.186	6.91846e-190	Satellite Cells	AMEX60DD025733	FSCN1
1.52815e-194	2.23392	0.448	0.084	1.51421e-189	Satellite Cells	AMEX60DD055909	ZEB2
9.7707e-194	2.8362	0.42	0.108	9.68159e-189	Satellite Cells	AMEX60DD034393	ADGRG6 [nr]
1.11377e-193	1.60155	0.687	0.484	1.10362e-188	Satellite Cells	AMEX60DD031106	SMURF2
2.56721e-193	3.26187	0.409	0.108	2.5438e-188	Satellite Cells	AMEX60DD019011	CYR61 [nr]|CCN1 [hs]
7.67577e-193	3.04372	0.39	0.079	7.60576e-188	Satellite Cells	AMEX60DD013780	LOC115638838 [nr]|TLE2 [hs]
1.01734e-192	3.62728	0.302	0.033	1.00806e-187	Satellite Cells	AMEX60DD038466	AMEX60DD038466
3.97558e-192	3.12986	0.337	0.04	3.93933e-187	Satellite Cells	AMEX60DD050088	DCHS1
8.97544e-191	3.62339	0.29	0.046	8.89359e-186	Satellite Cells	AMEX60DD048205	GYG2
1.30094e-190	2.68281	0.365	0.05	1.28907e-185	Satellite Cells	AMEX60DD046657	LOXL3
2.72317e-190	2.34895	0.481	0.102	2.69833e-185	Satellite Cells	AMEX60DD038019	FKBP9
5.42237e-190	6.89303	0.135	0.003	5.37292e-185	Satellite Cells	AMEX60DD047533	TMPRSS7 [nr]|ST14 [hs]
1.21193e-188	1.99364	0.585	0.283	1.20088e-183	Satellite Cells	AMEX60DD028831	RNF14
1.2575e-188	3.7382	0.25	0.018	1.24603e-183	Satellite Cells	AMEX60DD035873	LOC101937472 [nr]|NRXN1 [hs]
1.64786e-188	5.68093	0.164	0.004	1.63284e-183	Satellite Cells	AMEX60DD006808	TEAD4
2.05448e-187	4.04805	0.232	0.014	2.03574e-182	Satellite Cells	AMEX60DD000183	LOC115073368 [nr]
2.4702e-187	2.67128	0.427	0.132	2.44768e-182	Satellite Cells	AMEX60DD001171	OSBP2
2.03647e-186	2.54239	0.334	0.043	2.0179e-181	Satellite Cells	AMEX60DD052723	EBF3
5.01293e-186	1.93937	0.58	0.291	4.96721e-181	Satellite Cells	AMEX60DD015683	ARHGEF11
2.14526e-185	8.54555	0.104	0	2.1257e-180	Satellite Cells	AMEX60DDU001008890	FAM47C [nr]
1.89262e-184	1.79675	0.637	0.357	1.87536e-179	Satellite Cells	AMEX60DD003650	TCF12
2.28445e-184	1.77474	0.661	0.378	2.26361e-179	Satellite Cells	AMEX60DD053152	TCF7L2
4.66474e-184	1.41887	0.721	0.532	4.6222e-179	Satellite Cells	AMEX60DD029283	UY3_15867 [nr]|DDX17 [hs]
7.44717e-184	2.93178	0.394	0.106	7.37926e-179	Satellite Cells	AMEX60DD043077	GAS1
2.73372e-183	3.11391	0.352	0.049	2.70878e-178	Satellite Cells	AMEX60DD029590	IGFBP6 [nr]|IGFBP5 [hs]
1.87056e-182	2.46917	0.478	0.147	1.8535e-177	Satellite Cells	AMEX60DD022202	CDK14
2.655e-182	1.81963	0.643	0.245	2.63079e-177	Satellite Cells	AMEX60DD014369	NFIC
5.77595e-182	4.21687	0.24	0.03	5.72327e-177	Satellite Cells	AMEX60DD029496	HOXC10 [nr]
2.17282e-181	3.07045	0.348	0.048	2.15301e-176	Satellite Cells	AMEX60DD019696	TRABD2B
3.64176e-181	4.40023	0.217	0.012	3.60855e-176	Satellite Cells	AMEX60DD028631	EMILIN3
1.42646e-180	3.00202	0.277	0.027	1.41346e-175	Satellite Cells	AMEX60DD048933	PCDH17
2.57168e-180	4.19049	0.244	0.025	2.54823e-175	Satellite Cells	AMEX60DD030673	NTN1
5.88791e-180	6.89245	0.125	0.002	5.83421e-175	Satellite Cells	AMEX60DD050855	AV530_002112 [nr]
1.54392e-179	3.24237	0.309	0.04	1.52984e-174	Satellite Cells	AMEX60DD048850	DACH1
5.15833e-179	2.36498	0.36	0.056	5.11128e-174	Satellite Cells	AMEX60DD028103	LOC115481749 [nr]|MS4A4A [hs]
1.31838e-178	1.72286	0.594	0.366	1.30636e-173	Satellite Cells	AMEX60DD050405	RAPGEF1
4.52793e-178	2.30808	0.467	0.109	4.48663e-173	Satellite Cells	AMEX60DD051645	PALD1
1.72865e-177	3.27824	0.289	0.031	1.71288e-172	Satellite Cells	AMEX60DD000678	CUX2
6.10339e-177	2.46867	0.425	0.085	6.04773e-172	Satellite Cells	AMEX60DD002960	LOXL2
7.99328e-177	2.10091	0.482	0.117	7.92038e-172	Satellite Cells	AMEX60DD006387	FGL2
1.88917e-176	1.7411	0.637	0.439	1.87194e-171	Satellite Cells	AMEX60DD005770	AMEX60DD005770
2.96471e-176	3.88121	0.257	0.023	2.93767e-171	Satellite Cells	AMEX60DD050907	LOC115096351 [nr]
9.9726e-176	3.40034	0.308	0.065	9.88165e-171	Satellite Cells	AMEX60DD001149	KREMEN1
1.38518e-175	2.61365	0.353	0.053	1.37254e-170	Satellite Cells	AMEX60DD007066	TIMP3
6.32036e-175	3.13249	0.325	0.048	6.26272e-170	Satellite Cells	AMEX60DD038874	ANKS6
1.25806e-174	2.49515	0.44	0.143	1.24658e-169	Satellite Cells	AMEX60DD007064	LARGE1
2.72905e-174	1.98646	0.414	0.091	2.70416e-169	Satellite Cells	AMEX60DD002655	LIMS2
4.25511e-174	1.95508	0.549	0.277	4.2163e-169	Satellite Cells	AMEX60DD006966	DUSP16
5.11368e-174	3.17705	0.26	0.023	5.06705e-169	Satellite Cells	AMEX60DD037118	CAPN6 [nr]|CAPN5 [hs]
1.82889e-172	2.07453	0.525	0.154	1.81221e-167	Satellite Cells	AMEX60DD043482	MPDZ
4.93813e-172	1.79069	0.444	0.101	4.89309e-167	Satellite Cells	AMEX60DD035209	LTBP1
5.05725e-172	1.54368	0.707	0.44	5.01113e-167	Satellite Cells	AMEX60DD041885	PRLR
9.53048e-172	2.50037	0.314	0.161	9.44356e-167	Satellite Cells	AMEX60DD032404	AMEX60DD032404
1.12418e-171	3.73615	0.261	0.023	1.11393e-166	Satellite Cells	AMEX60DD035692	THBD
9.44249e-171	2.16048	0.295	0.039	9.35638e-166	Satellite Cells	AMEX60DD006365	ADAMTS20
1.31655e-170	4.65037	0.19	0.009	1.30454e-165	Satellite Cells	AMEX60DD055190	C2ORF88 [hs]
1.55745e-170	4.24934	0.203	0.012	1.54325e-165	Satellite Cells	AMEX60DD033849	FAXC [hs]
1.84653e-170	3.98964	0.235	0.017	1.82969e-165	Satellite Cells	AMEX60DD017882	LOC115475856 [nr]|CMKLR1 [hs]
3.72125e-170	2.54936	0.409	0.168	3.68731e-165	Satellite Cells	AMEX60DD020753	LMF1
4.10686e-169	3.22123	0.286	0.031	4.06941e-164	Satellite Cells	AMEX60DD000899	LOC103796406 [nr]
5.85483e-169	4.14688	0.207	0.012	5.80143e-164	Satellite Cells	AMEX60DD040552	ST3GAL1
1.7303e-168	3.59501	0.244	0.019	1.71452e-163	Satellite Cells	AMEX60DD036008	PKDCC
3.61518e-168	2.94363	0.361	0.096	3.58221e-163	Satellite Cells	AMEX60DD027599	EYA2
5.17693e-168	1.96187	0.588	0.273	5.12971e-163	Satellite Cells	AMEX60DD018549	SWT1
8.04454e-168	2.44421	0.418	0.165	7.97118e-163	Satellite Cells	AMEX60DD007018	CREB3L2
1.61491e-167	4.41916	0.218	0.02	1.60018e-162	Satellite Cells	AMEX60DD011278	ISM2 [nr]|ISM1 [hs]
6.01224e-167	4.36233	0.177	0.03	5.95741e-162	Satellite Cells	AMEX60DD051579	LOC115076878 [nr]|HES5 [hs]
9.72474e-166	1.7594	0.625	0.353	9.63605e-161	Satellite Cells	AMEX60DD002404	PPP2R3A
2.27167e-165	1.566	0.605	0.414	2.25095e-160	Satellite Cells	AMEX60DD029611	CTDSP2
2.84029e-165	1.86431	0.585	0.28	2.81438e-160	Satellite Cells	AMEX60DD001404	ANTXR1
4.14108e-165	1.37879	0.699	0.513	4.10332e-160	Satellite Cells	AMEX60DD038047	SEPTIN7
6.54795e-165	3.07328	0.331	0.06	6.48823e-160	Satellite Cells	AMEX60DD050230	COL27A1 [nr]|FLJ11895 [hs]
1.6433e-164	2.06791	0.275	0.037	1.62832e-159	Satellite Cells	AMEX60DD010273	PLXDC1
2.04059e-164	3.84338	0.186	0.009	2.02198e-159	Satellite Cells	AMEX60DD003452	LOC108711469 [nr]|SV2B [hs]
5.41372e-164	4.65006	0.199	0.014	5.36435e-159	Satellite Cells	AMEX60DD046679	LOC113143990 [nr]|NANOS1 [hs]
7.77256e-163	1.6724	0.619	0.383	7.70168e-158	Satellite Cells	AMEX60DD019823	MAST2
2.31324e-162	3.00679	0.252	0.025	2.29214e-157	Satellite Cells	AMEX60DD056070	HEG1
2.69996e-162	5.54933	0.151	0.005	2.67534e-157	Satellite Cells	AMEX60DD047334	HUNK
3.44862e-162	1.52312	0.684	0.401	3.41717e-157	Satellite Cells	AMEX60DD041668	SETBP1
6.7737e-162	9.79833	0.086	0	6.71192e-157	Satellite Cells	AMEX60DD016420	AMEX60DD016420
7.78735e-162	1.76866	0.579	0.343	7.71633e-157	Satellite Cells	AMEX60DD051250	ACAP3
8.51302e-161	1.5774	0.65	0.378	8.43538e-156	Satellite Cells	AMEX60DD022153	ACBD7 [nr]
2.51028e-160	1.74526	0.566	0.343	2.48739e-155	Satellite Cells	AMEX60DD043666	RUFY3
2.85023e-160	2.35297	0.462	0.145	2.82424e-155	Satellite Cells	AMEX60DD043519	ADGRL3
3.41819e-160	2.62557	0.402	0.114	3.38701e-155	Satellite Cells	AMEX60DD034750	SLC24A3 [nr]
7.01586e-160	2.43366	0.38	0.164	6.95187e-155	Satellite Cells	AMEX60DD052480	ANK3
5.22365e-159	2.088	0.288	0.041	5.17601e-154	Satellite Cells	AMEX60DD016851	NES
8.86716e-159	2.16056	0.503	0.19	8.7863e-154	Satellite Cells	AMEX60DD055787	AMEX60DD055787
1.47349e-158	2.61102	0.381	0.131	1.46005e-153	Satellite Cells	AMEX60DD005074	CD59
1.92324e-158	3.11388	0.318	0.054	1.9057e-153	Satellite Cells	AMEX60DD031680	SYDE1 [nr]|SYDE2 [hs]
3.00012e-158	1.67563	0.636	0.344	2.97276e-153	Satellite Cells	AMEX60DD046884	ATP1A1
3.96445e-158	5.1084	0.155	0.005	3.9283e-153	Satellite Cells	AMEX60DD021433	LOC102932956 [nr]|LOC400499 [hs]
7.02218e-158	3.56595	0.218	0.016	6.95814e-153	Satellite Cells	AMEX60DD045083	SFRP2
9.16547e-158	3.1308	0.322	0.067	9.08188e-153	Satellite Cells	AMEX60DD041940	OSMR
2.3013e-157	2.32361	0.419	0.175	2.28031e-152	Satellite Cells	AMEX60DD038107	GLI3
3.26943e-157	2.43904	0.474	0.155	3.23961e-152	Satellite Cells	AMEX60DD003787	THSD4
4.24899e-157	1.56363	0.643	0.434	4.21024e-152	Satellite Cells	AMEX60DD035972	ZFP36L2
9.07703e-157	2.57248	0.34	0.059	8.99424e-152	Satellite Cells	AMEX60DD051887	CHST3
3.44268e-156	5.13109	0.158	0.006	3.41128e-151	Satellite Cells	AMEX60DD017284	TTYH1
2.11383e-155	3.39735	0.253	0.025	2.09455e-150	Satellite Cells	AMEX60DD031206	AMEX60DD031206
1.12191e-154	3.31517	0.292	0.042	1.11168e-149	Satellite Cells	AMEX60DD035352	KIF26B
1.22229e-154	2.36797	0.42	0.151	1.21114e-149	Satellite Cells	AMEX60DD009735	TANC2
2.05431e-154	3.69401	0.215	0.017	2.03558e-149	Satellite Cells	AMEX60DD045489	DR999_PMT01624 [nr]|FLJ21120 [hs]
2.65613e-154	2.29391	0.473	0.162	2.6319e-149	Satellite Cells	AMEX60DD045141	PDGFC
3.67153e-153	3.24622	0.234	0.021	3.63805e-148	Satellite Cells	AMEX60DD037723	PCDH11X
4.00728e-153	8.7002	0.086	0	3.97073e-148	Satellite Cells	AMEX60DD052589	FGFBP3
4.26741e-153	1.62096	0.525	0.158	4.22849e-148	Satellite Cells	AMEX60DD046990	ZBTB20
9.60315e-153	2.72335	0.309	0.05	9.51557e-148	Satellite Cells	AMEX60DD054527	DR999_PMT03738 [nr]|LRRC75A [hs]
4.11965e-152	2.62975	0.222	0.022	4.08208e-147	Satellite Cells	AMEX60DD049591	FAT3
4.39501e-152	1.7145	0.571	0.388	4.35493e-147	Satellite Cells	AMEX60DD029025	CLK4
7.67598e-152	3.21337	0.278	0.062	7.60598e-147	Satellite Cells	AMEX60DD031637	NOTCH3
1.00695e-151	2.4289	0.287	0.046	9.97771e-147	Satellite Cells	AMEX60DD022102	HACD1 [nr]
4.32505e-151	1.81596	0.534	0.3	4.2856e-146	Satellite Cells	AMEX60DD033288	MBOAT2
8.91508e-151	1.47188	0.648	0.411	8.83377e-146	Satellite Cells	AMEX60DD015649	RIPOR1
1.26533e-149	1.83465	0.55	0.227	1.25379e-144	Satellite Cells	AMEX60DD033396	ARHGEF10
2.12843e-149	2.11012	0.447	0.144	2.10901e-144	Satellite Cells	AMEX60DD002616	EFHD1
2.45842e-149	2.05289	0.51	0.21	2.436e-144	Satellite Cells	AMEX60DD045019	ARHGAP10
2.82999e-149	5.64041	0.125	0.003	2.80418e-144	Satellite Cells	AMEX60DD006807	LOC104027472 [nr]|TEAD4 [hs]
1.51298e-147	3.65154	0.229	0.022	1.49918e-142	Satellite Cells	AMEX60DD043575	DR999_PMT14785 [nr]
4.49083e-147	1.95235	0.466	0.129	4.44987e-142	Satellite Cells	AMEX60DD001932	PFN2
6.22439e-147	4.91683	0.104	0.001	6.16763e-142	Satellite Cells	AMEX60DD012755	CHRNB1
1.06889e-146	2.52939	0.334	0.057	1.05914e-141	Satellite Cells	AMEX60DD043304	LOC109700025 [nr]|GNAQ [hs]
2.0954e-146	3.4689	0.253	0.036	2.07629e-141	Satellite Cells	AMEX60DD045508	CRACD
3.51722e-146	5.99541	0.12	0.002	3.48515e-141	Satellite Cells	AMEX60DD041861	DR999_PMT05031 [nr]|ADAMTS12 [hs]
8.1548e-146	2.18814	0.432	0.186	8.08043e-141	Satellite Cells	AMEX60DD044850	ANKRD50
9.82327e-146	3.70232	0.236	0.03	9.73368e-141	Satellite Cells	AMEX60DD042233	ADAMTS6
1.90846e-145	2.99853	0.226	0.023	1.89105e-140	Satellite Cells	AMEX60DDU001003597	AMEX60DDU001003597
7.03713e-145	5.44992	0.14	0.005	6.97295e-140	Satellite Cells	AMEX60DD030406	KCNIP1
1.76315e-144	3.02794	0.314	0.066	1.74707e-139	Satellite Cells	AMEX60DD049777	FAM168A
4.03599e-144	1.68688	0.566	0.333	3.99918e-139	Satellite Cells	AMEX60DD051174	LOC101931671 [nr]|CLSTN1 [hs]
7.17294e-144	1.30818	0.497	0.167	7.10752e-139	Satellite Cells	AMEX60DD029732	LRP1
8.95588e-144	2.8717	0.308	0.047	8.8742e-139	Satellite Cells	AMEX60DD006239	SEMA3A
1.15384e-143	5.51881	0.136	0.007	1.14332e-138	Satellite Cells	AMEX60DD045181	FSTL5
1.46334e-143	1.66947	0.553	0.346	1.44999e-138	Satellite Cells	AMEX60DD003508	IGF-IR [nr]|IGF1R [hs]
3.30413e-143	4.33593	0.161	0.007	3.274e-138	Satellite Cells	AMEX60DD045937	SORCS2
4.73596e-143	6.81786	0.107	0.002	4.69277e-138	Satellite Cells	AMEX60DD003240	ATP13A5 [nr]|ATP13A4 [hs]
5.31165e-143	5.23748	0.132	0.004	5.26321e-138	Satellite Cells	AMEX60DD017204	AMEX60DD017204
1.22751e-142	2.04675	0.436	0.232	1.21632e-137	Satellite Cells	AMEX60DD005793	E1301_TTI017617 [nr]|LOC105373926 [hs]
1.65593e-142	1.53482	0.589	0.38	1.64083e-137	Satellite Cells	AMEX60DD050423	SETX
2.76816e-142	3.34438	0.248	0.032	2.74292e-137	Satellite Cells	AMEX60DD051734	LOC115470372 [nr]|ALOX5 [hs]
2.43012e-141	1.74549	0.531	0.301	2.40796e-136	Satellite Cells	AMEX60DD047780	LOC113406200 [nr]|STAG2 [hs]
4.42339e-141	2.2766	0.4	0.163	4.38305e-136	Satellite Cells	AMEX60DD031125	GW7_20865 [nr]|PITPNC1 [hs]
1.18711e-140	4.65049	0.168	0.013	1.17628e-135	Satellite Cells	AMEX60DD001527	CHRD
2.73769e-140	2.72427	0.226	0.025	2.71272e-135	Satellite Cells	AMEX60DD045587	CORIN [nr]
4.2638e-140	2.37317	0.393	0.09	4.22492e-135	Satellite Cells	AMEX60DD014215	PTPRS
2.49865e-139	1.92008	0.425	0.11	2.47586e-134	Satellite Cells	AMEX60DD009336	MMP14
5.49549e-139	3.26773	0.247	0.028	5.44537e-134	Satellite Cells	AMEX60DD034639	TMEM200A [nr]
1.32557e-138	1.92342	0.498	0.255	1.31348e-133	Satellite Cells	AMEX60DD042105	GPX8
3.96508e-138	3.61199	0.212	0.021	3.92892e-133	Satellite Cells	AMEX60DD048021	ST6GAL2
5.95815e-138	2.87121	0.308	0.087	5.90381e-133	Satellite Cells	AMEX60DD039910	RDH10
6.61266e-138	1.74722	0.452	0.313	6.55235e-133	Satellite Cells	AMEX60DD024125	CISH
4.64172e-137	1.8236	0.526	0.26	4.59938e-132	Satellite Cells	AMEX60DD038942	LOC108705671 [nr]
8.39391e-137	2.96384	0.306	0.067	8.31736e-132	Satellite Cells	AMEX60DD003739	SEMA6D
1.88444e-135	2.42148	0.373	0.134	1.86725e-130	Satellite Cells	AMEX60DD042880	ZNF608
4.81512e-135	1.72236	0.531	0.186	4.77121e-130	Satellite Cells	AMEX60DD015072	ATP8B2
5.50366e-135	2.52121	0.344	0.07	5.45347e-130	Satellite Cells	AMEX60DD027949	TGFB1I1
5.73401e-135	2.15831	0.434	0.129	5.68171e-130	Satellite Cells	AMEX60DD016569	ZNF423
6.16211e-135	2.24161	0.367	0.082	6.10592e-130	Satellite Cells	AMEX60DD042862	SNCAIP
8.17125e-135	1.51604	0.588	0.251	8.09673e-130	Satellite Cells	AMEX60DD042762	MCC
1.82277e-134	4.05456	0.201	0.025	1.80614e-129	Satellite Cells	AMEX60DD055557	LOC114814313 [nr]|HCG_22659 [hs]
3.83438e-134	2.60497	0.322	0.072	3.79941e-129	Satellite Cells	AMEX60DD034381	SYNE1
7.16113e-134	1.94377	0.493	0.226	7.09582e-129	Satellite Cells	AMEX60DD035641	WDPCP
6.13173e-133	2.56561	0.164	0.013	6.07581e-128	Satellite Cells	AMEX60DD054810	CORO6
1.01698e-132	4.08164	0.187	0.023	1.00771e-127	Satellite Cells	AMEX60DD021626	AMEX60DD021626
1.88705e-132	1.77346	0.516	0.183	1.86984e-127	Satellite Cells	AMEX60DD021805	ZEB1
2.78361e-132	4.53184	0.098	0.002	2.75822e-127	Satellite Cells	AMEX60DD052187	LOC115370421 [nr]|DUSP26 [hs]
3.85907e-132	2.26636	0.423	0.13	3.82387e-127	Satellite Cells	AMEX60DD052377	MFAP2
5.10998e-132	3.70449	0.216	0.028	5.06337e-127	Satellite Cells	AMEX60DD004020	LOC112547415 [nr]
7.02177e-132	3.42468	0.221	0.024	6.95773e-127	Satellite Cells	AMEX60DD027140	ANGPT4 [nr]|ANGPT1 [hs]
2.32995e-131	2.21968	0.379	0.186	2.3087e-126	Satellite Cells	AMEX60DD052632	AMEX60DD052632
2.75673e-131	7.07483	0.075	0	2.73159e-126	Satellite Cells	AMEX60DD001970	ZIC1
4.72799e-131	3.37621	0.2	0.02	4.68487e-126	Satellite Cells	AMEX60DD046101	LOC112107653 [nr]
5.40952e-131	1.33273	0.636	0.459	5.36018e-126	Satellite Cells	AMEX60DD017913	LOC114603431 [nr]|HSPA8 [hs]
1.28335e-130	2.13776	0.404	0.187	1.27165e-125	Satellite Cells	AMEX60DD012853	LOC102367331 [nr]|IRS1 [hs]
2.90561e-130	1.77663	0.485	0.306	2.87912e-125	Satellite Cells	AMEX60DD013679	BSG
3.94194e-130	1.75587	0.431	0.288	3.90599e-125	Satellite Cells	AMEX60DD010076	KLHL11
4.54756e-130	1.68956	0.546	0.285	4.50608e-125	Satellite Cells	AMEX60DD041982	OXCT1
4.89903e-130	4.68363	0.145	0.006	4.85435e-125	Satellite Cells	AMEX60DD000187	AMEX60DD000187
5.15938e-130	2.85485	0.234	0.028	5.11233e-125	Satellite Cells	AMEX60DD045132	GUCY1B1
1.54778e-129	2.24878	0.395	0.153	1.53367e-124	Satellite Cells	AMEX60DD016750	WTIP.L [nr]|WTIP [hs]
2.94286e-129	1.62035	0.53	0.363	2.91602e-124	Satellite Cells	AMEX60DDU001002902	CALU
6.06008e-129	2.89641	0.261	0.037	6.00481e-124	Satellite Cells	AMEX60DD041504	RUSC2
1.66956e-128	1.42526	0.649	0.436	1.65434e-123	Satellite Cells	AMEX60DD003509	IGF-IR [nr]
1.88886e-128	2.44028	0.419	0.141	1.87163e-123	Satellite Cells	AMEX60DD027409	NFATC2
2.29545e-128	4.87545	0.135	0.006	2.27451e-123	Satellite Cells	AMEX60DD003395	TMC3
3.16134e-128	3.72238	0.214	0.026	3.13251e-123	Satellite Cells	AMEX60DD017722	TOX3
4.88559e-128	2.12663	0.439	0.139	4.84103e-123	Satellite Cells	AMEX60DD012285	TSP-1 [nr]|THBS1 [hs]
9.3448e-128	2.93491	0.265	0.046	9.25957e-123	Satellite Cells	AMEX60DD030128	SYNPO
1.11237e-127	2.13366	0.389	0.18	1.10222e-122	Satellite Cells	AMEX60DD006892	LOC115477153 [nr]|SLC6A12 [hs]
8.16372e-127	2.27275	0.314	0.165	8.08926e-122	Satellite Cells	AMEX60DD045976	LRPAP1
8.9008e-127	1.83841	0.42	0.27	8.81963e-122	Satellite Cells	AMEX60DD037251	PGRMC1
9.41235e-127	1.04079	0.781	0.609	9.32651e-122	Satellite Cells	AMEX60DD028535	LOC110073364 [nr]|RBM12 [hs]
5.5104e-126	6.608	0.097	0.002	5.46015e-121	Satellite Cells	AMEX60DD007634	PTPRQ [nr]
2.5672e-125	3.11809	0.202	0.02	2.54379e-120	Satellite Cells	AMEX60DD052610	LOC112434564 [nr]
3.72465e-125	3.39248	0.227	0.039	3.69068e-120	Satellite Cells	AMEX60DD043730	FRAS1
7.41116e-125	7.11748	0.086	0.001	7.34357e-120	Satellite Cells	AMEX60DD007635	PTPRQ
1.43013e-124	3.26865	0.241	0.042	1.41709e-119	Satellite Cells	AMEX60DD045352	WWC2
2.40814e-124	2.39131	0.33	0.072	2.38618e-119	Satellite Cells	AMEX60DD006783	BCAT1
3.00419e-124	1.89329	0.447	0.232	2.97679e-119	Satellite Cells	AMEX60DD036839	LOC102939992 [nr]|SESN3 [hs]
1.26136e-123	1.19386	0.673	0.513	1.24985e-118	Satellite Cells	AMEX60DD000548	NCOR2
2.74636e-123	7.29379	0.082	0.001	2.72131e-118	Satellite Cells	AMEX60DD020384	LOC115476730 [nr]
6.60998e-123	3.97311	0.177	0.016	6.54969e-118	Satellite Cells	AMEX60DD006292	FOXP2
6.38704e-122	2.09776	0.383	0.105	6.32879e-117	Satellite Cells	AMEX60DD000218	MAPK1 [nr]
7.82219e-122	1.45164	0.594	0.399	7.75085e-117	Satellite Cells	AMEX60DD015457	LOC115095290 [nr]|SEPTIN7 [hs]
2.52604e-121	1.35078	0.614	0.391	2.503e-116	Satellite Cells	AMEX60DD037564	FNDC3B [hs]
6.4828e-121	1.79905	0.441	0.28	6.42368e-116	Satellite Cells	AMEX60DD016992	LOC104151922 [nr]|ZFHX3 [hs]
6.69978e-121	5.77448	0.105	0.003	6.63868e-116	Satellite Cells	AMEX60DD016299	DUSP8
9.41026e-121	1.64191	0.458	0.297	9.32443e-116	Satellite Cells	AMEX60DD035624	LOC100491791 [nr]
1.41631e-120	2.05294	0.347	0.084	1.40339e-115	Satellite Cells	AMEX60DD052816	CRTAC1
1.4782e-120	6.99681	0.086	0.001	1.46472e-115	Satellite Cells	AMEX60DD003903	STRA6
2.19227e-120	2.88593	0.223	0.027	2.17228e-115	Satellite Cells	AMEX60DD030135	ARSI
5.51335e-120	3.24025	0.212	0.024	5.46307e-115	Satellite Cells	AMEX60DD005778	CLIC4
7.87857e-120	2.28885	0.336	0.134	7.80671e-115	Satellite Cells	AMEX60DD036099	KCTD3
7.48454e-119	3.09251	0.241	0.035	7.41628e-114	Satellite Cells	AMEX60DD007261	LOC112551963 [nr]|MAS1 [hs]
1.27204e-118	1.93701	0.398	0.222	1.26044e-113	Satellite Cells	AMEX60DD035775	JAG1
2.19991e-118	2.27028	0.391	0.115	2.17985e-113	Satellite Cells	AMEX60DD001761	GOLIM4
3.04034e-118	1.39625	0.368	0.1	3.01261e-113	Satellite Cells	AMEX60DD006034	COL16A1
3.07182e-118	3.99756	0.163	0.012	3.04381e-113	Satellite Cells	AMEX60DD043155	MAMDC2
3.4876e-118	3.59377	0.158	0.012	3.45579e-113	Satellite Cells	AMEX60DD006233	AMEX60DD006233
5.57396e-118	1.41439	0.583	0.403	5.52312e-113	Satellite Cells	AMEX60DD055790	RBMS1
1.11874e-117	1.934	0.424	0.224	1.10854e-112	Satellite Cells	AMEX60DD036328	LOC115648935 [nr]
2.64286e-117	1.07827	0.844	0.638	2.61875e-112	Satellite Cells	AMEX60DD015759	TAGLN2 [hs]
1.18592e-116	1.14255	0.73	0.52	1.1751e-111	Satellite Cells	AMEX60DDU001002374	PIK3R2
1.6718e-116	8.07813	0.071	0	1.65655e-111	Satellite Cells	AMEX60DD023392	PODXL2
2.19409e-116	1.36642	0.595	0.373	2.17408e-111	Satellite Cells	AMEX60DD004313	KCNQ1
3.31474e-116	1.60045	0.521	0.284	3.28451e-111	Satellite Cells	AMEX60DD017119	PIEZO1
5.61915e-116	3.86859	0.135	0.007	5.5679e-111	Satellite Cells	AMEX60DD001608	AMEX60DD001608
1.92766e-115	4.67563	0.127	0.006	1.91008e-110	Satellite Cells	AMEX60DD037111	DCX
2.21015e-115	2.6887	0.231	0.033	2.18999e-110	Satellite Cells	AMEX60DD051456	GPR153 [hs]
4.67106e-115	1.17687	0.646	0.429	4.62846e-110	Satellite Cells	AMEX60DD028600	PLCG1
6.41455e-115	2.16539	0.375	0.105	6.35605e-110	Satellite Cells	AMEX60DD001421	RASSF2
6.89594e-115	1.93511	0.423	0.21	6.83305e-110	Satellite Cells	AMEX60DD038040	LOC100077800 [nr]|DPY19L1 [hs]
4.83785e-114	1.83275	0.358	0.233	4.79372e-109	Satellite Cells	AMEX60DD011829	SAV1
1.05085e-113	1.19694	0.681	0.478	1.04127e-108	Satellite Cells	AMEX60DD047408	LOC101933128 [nr]
1.14366e-113	1.58475	0.511	0.303	1.13323e-108	Satellite Cells	AMEX60DD028546	LOC115096919 [nr]|ARHGAP39 [hs]
1.45255e-113	1.25699	0.441	0.156	1.4393e-108	Satellite Cells	AMEX60DD056179	GYPC
1.58281e-113	2.56582	0.246	0.04	1.56838e-108	Satellite Cells	AMEX60DD004826	DKK3
1.74855e-113	3.19466	0.223	0.046	1.73261e-108	Satellite Cells	AMEX60DD004018	TLN2
2.34389e-113	1.42645	0.618	0.347	2.32251e-108	Satellite Cells	AMEX60DD017772	SLC12A4
2.58427e-113	1.17313	0.603	0.48	2.56071e-108	Satellite Cells	AMEX60DD025976	MPRIP
3.10564e-113	3.94075	0.164	0.023	3.07731e-108	Satellite Cells	AMEX60DD047971	RAI2 [nr]
3.73865e-113	1.56518	0.505	0.294	3.70456e-108	Satellite Cells	AMEX60DD043923	RNF38
5.00012e-113	1.37771	0.255	0.051	4.95452e-108	Satellite Cells	AMEX60DD036126	TGFB2
9.99237e-113	1.40846	0.671	0.385	9.90124e-108	Satellite Cells	AMEX60DD029984	FKBP11
1.31145e-112	3.18054	0.229	0.044	1.29949e-107	Satellite Cells	AMEX60DD033314	RNF144A
2.5752e-112	1.1839	0.644	0.477	2.55171e-107	Satellite Cells	AMEX60DD006940	MICAL3
9.42619e-112	2.60294	0.298	0.085	9.34022e-107	Satellite Cells	AMEX60DD015494	DR999_PMT17610 [nr]|MMP15 [hs]
2.08161e-111	3.97194	0.169	0.016	2.06262e-106	Satellite Cells	AMEX60DDU001000645	DR999_PMT11934 [nr]|DACT1 [hs]
3.27335e-111	1.52778	0.509	0.331	3.2435e-106	Satellite Cells	AMEX60DD031093	TEX2
5.1872e-111	1.63733	0.304	0.238	5.13989e-106	Satellite Cells	AMEX60DD007249	TMEM109
5.28326e-111	4.63276	0.128	0.007	5.23507e-106	Satellite Cells	AMEX60DD016196	LRRC4B
7.68838e-111	3.54948	0.074	0.001	7.61826e-106	Satellite Cells	AMEX60DD034158	AMEX60DD034158
1.02351e-110	1.61869	0.479	0.293	1.01417e-105	Satellite Cells	AMEX60DD038999	TGFBR1
1.14826e-110	1.95354	0.418	0.177	1.13779e-105	Satellite Cells	AMEX60DD031209	ABCA5
1.17496e-110	1.20682	0.657	0.463	1.16424e-105	Satellite Cells	AMEX60DD007443	KMT2E
1.45051e-110	2.58004	0.299	0.075	1.43728e-105	Satellite Cells	AMEX60DD055730	TTC21B
1.79532e-110	1.74337	0.492	0.245	1.77895e-105	Satellite Cells	AMEX60DD037312	MAMLD1
5.2187e-110	1.61081	0.482	0.215	5.17111e-105	Satellite Cells	AMEX60DD037492	GPC4
6.5069e-110	1.22474	0.714	0.506	6.44756e-105	Satellite Cells	AMEX60DD033899	LOC103285721 [nr]
1.79882e-109	2.0169	0.331	0.078	1.78241e-104	Satellite Cells	AMEX60DD017110	CBFA2T3
2.44868e-109	2.4205	0.247	0.04	2.42635e-104	Satellite Cells	AMEX60DD031262	SDK2
2.8215e-109	2.52953	0.291	0.072	2.79577e-104	Satellite Cells	AMEX60DD020297	GLIS2 [nr]
3.30621e-109	3.19185	0.215	0.034	3.27606e-104	Satellite Cells	AMEX60DD006464	PHF21B
3.47394e-109	3.74047	0.175	0.018	3.44225e-104	Satellite Cells	AMEX60DD006234	LOC104542780 [nr]|CACNA2D1 [hs]
3.78929e-109	1.55358	0.583	0.325	3.75473e-104	Satellite Cells	AMEX60DD029963	LOC108918534 [nr]|TUBA1C [hs]
6.0428e-109	1.82419	0.391	0.111	5.98769e-104	Satellite Cells	AMEX60DD038349	PXDC1
8.16086e-109	1.29603	0.58	0.419	8.08643e-104	Satellite Cells	AMEX60DD056137	PTPN4
4.18951e-108	1.40092	0.521	0.375	4.1513e-103	Satellite Cells	AMEX60DD035031	ZC3H6
5.58783e-108	3.19362	0.223	0.037	5.53687e-103	Satellite Cells	AMEX60DD029964	LOC103062618 [nr]|TUBA1A [hs]
9.20549e-108	1.07868	0.752	0.562	9.12153e-103	Satellite Cells	AMEX60DD048204	CD99 [nr]
1.17776e-107	2.11207	0.182	0.022	1.16702e-102	Satellite Cells	AMEX60DD050938	DR999_PMT17066 [nr]
1.39514e-107	3.23002	0.215	0.035	1.38241e-102	Satellite Cells	AMEX60DD004778	LOC104464692 [nr]|DENND5A [hs]
1.96943e-107	1.21643	0.56	0.31	1.95146e-102	Satellite Cells	AMEX60DD041937	LIFR
2.86151e-107	2.64358	0.288	0.071	2.83541e-102	Satellite Cells	AMEX60DDU001001261	SERPINH1
7.05399e-107	3.22442	0.186	0.023	6.98966e-102	Satellite Cells	AMEX60DD045068	LLAP_4646 [nr]|TRIM2 [hs]
8.10221e-107	2.94606	0.259	0.058	8.02832e-102	Satellite Cells	AMEX60DD006318	CAV2
8.27987e-107	1.62688	0.468	0.278	8.20436e-102	Satellite Cells	AMEX60DD000525	PXN
1.27659e-106	3.52478	0.189	0.025	1.26494e-101	Satellite Cells	AMEX60DD021965	ASZ78_009665 [nr]|CREB5 [hs]
1.62873e-106	1.80145	0.427	0.254	1.61388e-101	Satellite Cells	AMEX60DD019301	WLS
1.96544e-106	1.28475	0.596	0.279	1.94752e-101	Satellite Cells	AMEX60DD021794	ITGB1
2.03976e-106	1.55234	0.487	0.277	2.02116e-101	Satellite Cells	AMEX60DD048584	WWC3
2.57171e-106	1.1809	0.712	0.449	2.54826e-101	Satellite Cells	AMEX60DD034226	SASH1
2.63908e-106	2.96855	0.245	0.055	2.61501e-101	Satellite Cells	AMEX60DD039986	ZNF704
5.30879e-106	2.26492	0.307	0.132	5.26037e-101	Satellite Cells	AMEX60DD023905	TMF1 [nr]|EOGT [hs]
6.04307e-106	3.5261	0.191	0.028	5.98796e-101	Satellite Cells	AMEX60DD042235	ADAMTS6
9.26917e-106	1.4628	0.517	0.219	9.18463e-101	Satellite Cells	AMEX60DD054765	CENPV.L [nr]|CENPV [hs]
2.08335e-105	1.47514	0.493	0.337	2.06435e-100	Satellite Cells	AMEX60DD036169	AIDA
2.7106e-105	5.48986	0.093	0.002	2.68588e-100	Satellite Cells	AMEX60DD035007	LOC115460056 [nr]|HARBI1 [hs]
5.99974e-105	3.00666	0.211	0.035	5.94502e-100	Satellite Cells	AMEX60DD055456	MLPH
1.01019e-104	2.16589	0.349	0.148	1.00098e-99	Satellite Cells	AMEX60DD001523	FAM131A
1.0618e-104	5.3113	0.099	0.003	1.05211e-99	Satellite Cells	AMEX60DD028856	AMEX60DD028856
2.86483e-104	1.78143	0.324	0.228	2.83871e-99	Satellite Cells	AMEX60DD009588	LOC102355095 [nr]|TWSG1 [hs]
6.10532e-104	1.67545	0.26	0.056	6.04964e-99	Satellite Cells	AMEX60DD039942	ZFHX4
7.1151e-104	5.5644	0.086	0.002	7.05021e-99	Satellite Cells	AMEX60DD005870	AMEX60DD005870
8.71227e-103	1.25433	0.605	0.458	8.63281e-98	Satellite Cells	AMEX60DD052764	BCCIP
1.08604e-102	2.18222	0.347	0.103	1.07613e-97	Satellite Cells	AMEX60DD034380	SYNE1
1.17315e-102	1.68158	0.328	0.09	1.16245e-97	Satellite Cells	AMEX60DD042697	EFNA5
1.57385e-102	2.31187	0.32	0.094	1.5595e-97	Satellite Cells	AMEX60DD045468	MICU3
3.14024e-102	2.32565	0.316	0.105	3.11161e-97	Satellite Cells	AMEX60DD015507	NDRG4
7.2297e-102	3.49743	0.183	0.022	7.16377e-97	Satellite Cells	AMEX60DD021967	TRIL
7.48187e-102	1.28477	0.396	0.14	7.41364e-97	Satellite Cells	AMEX60DD000896	TTC28
1.53311e-101	3.78357	0.159	0.017	1.51913e-96	Satellite Cells	AMEX60DD044087	CDKL2
1.59532e-101	2.05552	0.275	0.154	1.58077e-96	Satellite Cells	AMEX60DD003623	LOC115074847 [nr]|TARS3 [hs]
2.1266e-101	4.21534	0.13	0.01	2.10721e-96	Satellite Cells	AMEX60DD047429	NCAM2
2.16358e-101	1.93335	0.302	0.176	2.14384e-96	Satellite Cells	AMEX60DD039829	ADHFE1
4.09652e-101	2.01763	0.247	0.161	4.05916e-96	Satellite Cells	AMEX60DD050943	NRARP
4.50774e-101	2.40219	0.316	0.107	4.46663e-96	Satellite Cells	AMEX60DD031210	LOC103544483 [nr]|ABCA5 [hs]
7.38832e-101	3.1779	0.163	0.015	7.32094e-96	Satellite Cells	AMEX60DD056073	LOC104164281 [nr]|HEG1 [hs]
8.94738e-101	3.65162	0.144	0.011	8.86578e-96	Satellite Cells	AMEX60DD039899	LOC104493542 [nr]|KCNB2 [hs]
1.11492e-100	1.40214	0.522	0.335	1.10476e-95	Satellite Cells	AMEX60DD011007	SYNE2
1.90646e-100	2.20012	0.339	0.138	1.88907e-95	Satellite Cells	AMEX60DD022160	FAM171A1
1.91539e-100	1.8934	0.408	0.192	1.89792e-95	Satellite Cells	AMEX60DD042477	MSH3
2.38877e-100	2.31878	0.24	0.041	2.36698e-95	Satellite Cells	AMEX60DD044566	SVEP1
2.55662e-100	1.9304	0.376	0.131	2.53331e-95	Satellite Cells	AMEX60DD036923	MONAX_5E001642 [nr]
3.0622e-100	1.05216	0.652	0.475	3.03427e-95	Satellite Cells	AMEX60DD003858	MYO9A
4.50574e-100	1.99343	0.358	0.179	4.46465e-95	Satellite Cells	AMEX60DD034868	GINM1
6.02546e-100	3.65157	0.15	0.012	5.97051e-95	Satellite Cells	AMEX60DD046398	CPXM1 [nr]|CPXM2 [hs]
9.19095e-100	3.01554	0.208	0.039	9.10713e-95	Satellite Cells	AMEX60DD039651	DTNA.L [nr]|DTNA [hs]
1.4095e-99	1.1183	0.66	0.519	1.39664e-94	Satellite Cells	AMEX60DD048665	IPO5
1.8506e-99	3.67359	0.141	0.011	1.83372e-94	Satellite Cells	AMEX60DD020848	PKD1
2.20625e-99	4.76466	0.104	0.004	2.18613e-94	Satellite Cells	AMEX60DD000190	AMEX60DD000190
5.18091e-99	2.03076	0.23	0.041	5.13366e-94	Satellite Cells	AMEX60DD024084	SEMA3G
6.07255e-99	1.433	0.485	0.329	6.01717e-94	Satellite Cells	AMEX60DD035161	SYNJ2
6.81115e-99	1.8058	0.41	0.188	6.74904e-94	Satellite Cells	AMEX60DD052044	PHC2
1.40473e-98	2.04364	0.321	0.096	1.39191e-93	Satellite Cells	AMEX60DD000141	SEPT5IN.S [nr]|SEPTIN5 [hs]
1.87857e-98	3.50715	0.158	0.015	1.86143e-93	Satellite Cells	AMEX60DD028380	LOC115473740 [nr]|SULT1B1 [hs]
4.15092e-98	6.09728	0.07	0.001	4.11307e-93	Satellite Cells	AMEX60DD024753	LOC115073400 [nr]|SIX1 [hs]
4.59121e-98	1.57304	0.464	0.265	4.54934e-93	Satellite Cells	AMEX60DD024900	D9C73_027807 [nr]|QPCTL [hs]
1.19914e-97	1.88322	0.194	0.148	1.1882e-92	Satellite Cells	AMEX60DD019196	AMEX60DD019196
1.27279e-97	1.13973	0.537	0.436	1.26118e-92	Satellite Cells	AMEX60DD025246	PARPI_0017361 [nr]|SF1 [hs]
1.29955e-97	5.41112	0.105	0.007	1.28769e-92	Satellite Cells	AMEX60DD037555	AMEX60DD037555
2.22442e-97	2.04397	0.264	0.054	2.20414e-92	Satellite Cells	AMEX60DD027048	SOX18
2.6999e-97	7.71632	0.057	0	2.67527e-92	Satellite Cells	AMEX60DD006918	LOC108704584 [nr]
4.69471e-97	2.02579	0.22	0.038	4.65189e-92	Satellite Cells	AMEX60DD044565	SVEP1 [nr]
5.09958e-97	3.52581	0.155	0.014	5.05307e-92	Satellite Cells	AMEX60DD053665	LOC115481991 [nr]|NNMT [hs]
1.27038e-96	1.28507	0.531	0.409	1.25879e-91	Satellite Cells	AMEX60DD022521	PIN4.L [nr]|PIN4 [hs]
1.44201e-96	5.1737	0.099	0.007	1.42886e-91	Satellite Cells	AMEX60DD010242	SRCIN1
2.5047e-96	2.03041	0.302	0.087	2.48186e-91	Satellite Cells	AMEX60DD049211	NBEA
2.81668e-96	2.2628	0.332	0.127	2.79099e-91	Satellite Cells	AMEX60DD012811	ACTL6B
3.36062e-96	2.80983	0.221	0.037	3.32997e-91	Satellite Cells	AMEX60DD006993	DR999_PMT14835 [nr]|KIAA1549 [hs]
3.80729e-96	3.22192	0.198	0.035	3.77257e-91	Satellite Cells	AMEX60DD008925	INKA2
3.91977e-96	1.55284	0.477	0.288	3.88402e-91	Satellite Cells	AMEX60DD037562	LOC115093978 [nr]|FNDC3A [hs]
4.11759e-96	3.93795	0.144	0.016	4.08004e-91	Satellite Cells	AMEX60DD052125	AMEX60DD052125
1.30387e-95	6.09519	0.082	0.003	1.29198e-90	Satellite Cells	AMEX60DD023393	PODXL2 [nr]
1.82157e-95	1.30716	0.24	0.053	1.80496e-90	Satellite Cells	AMEX60DD031899	ICAM5 [nr]
1.8221e-95	3.1747	0.186	0.027	1.80548e-90	Satellite Cells	AMEX60DD002721	ST6GAL1
2.04562e-95	2.95168	0.213	0.038	2.02697e-90	Satellite Cells	AMEX60DD054806	SLC6A4
2.2524e-95	4.4818	0.106	0.005	2.23186e-90	Satellite Cells	AMEX60DD049778	PLEKHB1 [hs]
3.26547e-95	5.7647	0.07	0.001	3.23569e-90	Satellite Cells	AMEX60DD053097	RBM20
3.70397e-95	2.16327	0.331	0.113	3.67019e-90	Satellite Cells	AMEX60DD018132	BCAM
5.90048e-95	1.44091	0.238	0.054	5.84667e-90	Satellite Cells	AMEX60DD009749	MRC2
1.01679e-94	1.44937	0.508	0.235	1.00752e-89	Satellite Cells	AMEX60DD041840	PDZD2
1.71981e-94	2.17986	0.31	0.102	1.70413e-89	Satellite Cells	AMEX60DD039988	ZNF704
1.91122e-94	1.12721	0.613	0.425	1.89379e-89	Satellite Cells	AMEX60DD048120	ADGRG2
3.02173e-94	3.37461	0.165	0.037	2.99417e-89	Satellite Cells	AMEX60DD030663	ARHGAP44 [nr]
6.08219e-94	1.62014	0.213	0.04	6.02672e-89	Satellite Cells	AMEX60DD025098	LOC115479721 [nr]
6.82699e-94	2.82235	0.234	0.066	6.76472e-89	Satellite Cells	AMEX60DD004014	TLN2
8.08054e-94	1.97336	0.33	0.156	8.00685e-89	Satellite Cells	AMEX60DD009946	PDK2
1.21346e-93	3.53593	0.168	0.028	1.20239e-88	Satellite Cells	AMEX60DD044859	SPRY1 [hs]
1.25171e-93	1.30472	0.583	0.372	1.2403e-88	Satellite Cells	AMEX60DD036250	CDC42BPA
5.84247e-93	2.37017	0.172	0.026	5.78919e-88	Satellite Cells	AMEX60DD001827	MLF1
6.23199e-93	3.82276	0.146	0.018	6.17515e-88	Satellite Cells	AMEX60DD006487	AMEX60DD006487
6.33368e-93	1.03834	0.61	0.469	6.27592e-88	Satellite Cells	AMEX60DD030604	FOXK2
6.56864e-93	1.56143	0.397	0.258	6.50874e-88	Satellite Cells	AMEX60DD032117	LOC114587558 [nr]|SLC25A23 [hs]
8.5338e-93	1.69979	0.418	0.248	8.45597e-88	Satellite Cells	AMEX60DD029966	LOC104149555 [nr]|TUBA1B [hs]
8.771e-93	2.56198	0.244	0.053	8.69101e-88	Satellite Cells	AMEX60DD049098	ENOX1
1.10012e-92	2.09882	0.317	0.141	1.09009e-87	Satellite Cells	AMEX60DD009333	REM2
1.77427e-92	2.42192	0.26	0.061	1.75809e-87	Satellite Cells	AMEX60DD027640	LOC115476087 [nr]|P2RY1 [hs]
2.20372e-92	1.4631	0.324	0.279	2.18362e-87	Satellite Cells	AMEX60DD030859	ROHU_034995 [nr]|H3-3A [hs]
2.51991e-92	1.44843	0.548	0.355	2.49693e-87	Satellite Cells	AMEX60DD043761	NRG1
3.88193e-92	1.5962	0.158	0.023	3.84653e-87	Satellite Cells	AMEX60DD055217	CAVIN2
4.07838e-92	3.67241	0.156	0.016	4.04119e-87	Satellite Cells	AMEX60DD050715	OLFM1
4.80809e-92	2.34975	0.205	0.033	4.76424e-87	Satellite Cells	AMEX60DD032595	EMILIN1
6.33796e-92	1.21747	0.328	0.112	6.28016e-87	Satellite Cells	AMEX60DD014691	LOC115479778 [nr]
1.49018e-91	1.08855	0.622	0.451	1.47659e-86	Satellite Cells	AMEX60DD006973	LRP6
1.56613e-91	1.49288	0.422	0.199	1.55185e-86	Satellite Cells	AMEX60DD053448	CDON
2.72173e-91	1.7298	0.379	0.236	2.6969e-86	Satellite Cells	AMEX60DD024930	RECK
6.07038e-91	2.6186	0.234	0.053	6.01502e-86	Satellite Cells	AMEX60DD034069	SOBP
7.42368e-91	1.07438	0.625	0.428	7.35597e-86	Satellite Cells	AMEX60DD019413	NFIA
8.49007e-91	2.1631	0.282	0.067	8.41264e-86	Satellite Cells	AMEX60DD047829	AFF3
8.65191e-91	1.18822	0.446	0.168	8.57301e-86	Satellite Cells	AMEX60DD012057	FUT8
1.11965e-90	1.26842	0.561	0.356	1.10943e-85	Satellite Cells	AMEX60DD004797	SBF2
1.9622e-90	3.1936	0.168	0.022	1.9443e-85	Satellite Cells	AMEX60DD024413	LOC102936453 [nr]|ZBED1 [hs]
1.96864e-90	1.97741	0.361	0.159	1.95069e-85	Satellite Cells	AMEX60DD001151	ZNRF3 [nr]|KIAA1133 [hs]
2.14252e-90	1.88484	0.335	0.191	2.12298e-85	Satellite Cells	AMEX60DDU001006420	TNFRSF19
2.8122e-90	1.20992	0.585	0.371	2.78655e-85	Satellite Cells	AMEX60DD012869	LRCH4 [nr]|LRCH3 [hs]
2.96281e-90	2.14264	0.327	0.124	2.93579e-85	Satellite Cells	AMEX60DD020432	DR999_PMT13423 [nr]|METRN [hs]
3.70476e-90	1.42768	0.465	0.288	3.67097e-85	Satellite Cells	AMEX60DD031765	EVI5L
5.78719e-90	3.19405	0.182	0.03	5.73441e-85	Satellite Cells	AMEX60DD034238	SLC18B1
5.89914e-90	2.8563	0.151	0.016	5.84534e-85	Satellite Cells	AMEX60DD006367	LOC104484418 [nr]|ADAMTS20 [hs]
8.60257e-90	1.6918	0.244	0.056	8.52412e-85	Satellite Cells	AMEX60DD035682	CCDC88A
8.95169e-90	1.0838	0.596	0.466	8.87005e-85	Satellite Cells	AMEX60DD019282	SRSF11
9.3346e-90	1.60528	0.437	0.195	9.24947e-85	Satellite Cells	AMEX60DD006709	RECQL
1.08332e-89	1.30241	0.547	0.336	1.07344e-84	Satellite Cells	AMEX60DD014782	SEMA6C [nr]|SEMA6D [hs]
1.26318e-89	4.67399	0.108	0.006	1.25166e-84	Satellite Cells	AMEX60DD015986	KIRREL2 [nr]|KIRREL1 [hs]
1.31433e-89	5.7782	0.078	0.002	1.30235e-84	Satellite Cells	AMEX60DD045186	AMEX60DD045186
1.60705e-89	1.81672	0.356	0.172	1.59239e-84	Satellite Cells	AMEX60DD018914	ADGRL2
1.91338e-89	5.73601	0.061	0.001	1.89593e-84	Satellite Cells	AMEX60DD029055	PROB1 [nr]
3.21444e-89	1.20104	0.604	0.469	3.18512e-84	Satellite Cells	AMEX60DD049023	ITM2B
3.29372e-89	1.30169	0.562	0.383	3.26368e-84	Satellite Cells	AMEX60DD028777	DPYSL3
3.61629e-89	1.56581	0.583	0.409	3.58331e-84	Satellite Cells	AMEX60DD027946	EGR1
3.63839e-89	3.00612	0.165	0.02	3.60521e-84	Satellite Cells	AMEX60DD052608	LOC104033251 [nr]|PLCE1 [hs]
9.7719e-89	2.33066	0.272	0.074	9.68278e-84	Satellite Cells	AMEX60DD040394	ENPP2 [nr]
1.46803e-88	5.19448	0.083	0.002	1.45464e-83	Satellite Cells	AMEX60DD029895	AMEX60DD029895
1.48474e-88	2.43979	0.261	0.08	1.4712e-83	Satellite Cells	AMEX60DD049464	MSANTD4
2.43255e-88	6.9741	0.063	0.001	2.41036e-83	Satellite Cells	AMEX60DD037104	AMEX60DD037104
2.83917e-88	1.94817	0.258	0.059	2.81328e-83	Satellite Cells	AMEX60DD009285	NFATC4
3.22092e-88	1.67911	0.4	0.179	3.19155e-83	Satellite Cells	AMEX60DD040162	SDC2
4.59034e-88	1.87101	0.27	0.069	4.54848e-83	Satellite Cells	AMEX60DD014898	PBXIP1 [nr]|CCPG1 [hs]
4.91158e-88	3.85835	0.134	0.015	4.86679e-83	Satellite Cells	AMEX60DD056196	LOC104309823 [nr]|CYP27C1 [hs]
7.35323e-88	6.6749	0.063	0.001	7.28617e-83	Satellite Cells	AMEX60DD022130	LOC115468139 [nr]|FAM237A [hs]
1.55998e-87	1.82132	0.374	0.167	1.54575e-82	Satellite Cells	AMEX60DD034983	TIAM2
2.03873e-87	1.35397	0.534	0.323	2.02013e-82	Satellite Cells	AMEX60DD022702	TGFBR2
2.11278e-87	3.44676	0.103	0.006	2.09351e-82	Satellite Cells	AMEX60DD013885	DR999_PMT10745 [nr]|KCNN2 [hs]
2.17568e-87	1.76049	0.376	0.188	2.15584e-82	Satellite Cells	AMEX60DD035490	CFAP61
2.89043e-87	1.73893	0.32	0.094	2.86407e-82	Satellite Cells	AMEX60DD020675	PARPI_0018479 [nr]|GPR146 [hs]
6.84374e-87	1.77139	0.382	0.191	6.78132e-82	Satellite Cells	AMEX60DD020971	CDK16 [nr]|CDK17 [hs]
8.74408e-87	1.80724	0.259	0.179	8.66434e-82	Satellite Cells	AMEX60DD006322	ST7
9.42145e-87	1.50773	0.439	0.275	9.33553e-82	Satellite Cells	AMEX60DD011002	LOC115477722 [nr]
1.13944e-86	1.90831	0.367	0.154	1.12905e-81	Satellite Cells	AMEX60DD027695	SH3PXD2B
1.28731e-86	1.06899	0.591	0.444	1.27557e-81	Satellite Cells	AMEX60DD033667	PHIP
1.50958e-86	2.62755	0.22	0.077	1.49582e-81	Satellite Cells	AMEX60DDU001005500	COLGALT1
1.69677e-86	3.50858	0.127	0.01	1.68129e-81	Satellite Cells	AMEX60DD003752	FBN1
1.98987e-86	2.35026	0.263	0.088	1.97172e-81	Satellite Cells	AMEX60DD042311	DMGDH [nr]
4.89855e-86	2.91522	0.186	0.033	4.85388e-81	Satellite Cells	AMEX60DD039021	GABBR2
6.23378e-86	1.47887	0.394	0.145	6.17693e-81	Satellite Cells	AMEX60DD029291	TMEM184B
1.50793e-85	1.06519	0.575	0.433	1.49418e-80	Satellite Cells	AMEX60DD003847	ZNF609
1.56284e-85	1.25478	0.522	0.379	1.54859e-80	Satellite Cells	AMEX60DD025952	TOM1L2
1.83997e-85	1.18719	0.508	0.412	1.82319e-80	Satellite Cells	AMEX60DD038853	OTULIN
3.41911e-85	3.40085	0.164	0.024	3.38792e-80	Satellite Cells	AMEX60DD033393	DLGAP2 [hs]
4.21678e-85	2.18622	0.282	0.103	4.17832e-80	Satellite Cells	AMEX60DD033951	RRAGD
5.96812e-85	1.35598	0.387	0.14	5.91369e-80	Satellite Cells	AMEX60DD035267	CEP170
7.01305e-85	3.10622	0.143	0.015	6.94909e-80	Satellite Cells	AMEX60DD048018	ST6GAL2
8.22981e-85	1.96874	0.349	0.151	8.15475e-80	Satellite Cells	AMEX60DD022393	SGCE
1.23807e-84	1.42127	0.468	0.322	1.22678e-79	Satellite Cells	AMEX60DD043060	AOPEP
1.43402e-84	2.44348	0.171	0.024	1.42094e-79	Satellite Cells	AMEX60DD052276	LOC112113698 [nr]
2.17805e-84	1.78324	0.22	0.045	2.15819e-79	Satellite Cells	AMEX60DD014606	FBN3 [nr]|FBN2 [hs]
2.66384e-84	2.82837	0.209	0.041	2.63954e-79	Satellite Cells	AMEX60DD029150	LOC115084891 [nr]
2.79837e-84	1.85129	0.329	0.165	2.77284e-79	Satellite Cells	AMEX60DD045893	EVC2
4.33686e-84	1.66598	0.204	0.039	4.2973e-79	Satellite Cells	AMEX60DD052412	CXCL12
7.59817e-84	2.54188	0.234	0.068	7.52888e-79	Satellite Cells	AMEX60DD056319	PRKAG3 [nr]
8.33637e-84	2.77126	0.192	0.06	8.26034e-79	Satellite Cells	AMEX60DD000509	MSI1A [nr]|MSI1 [hs]
9.50043e-84	3.96152	0.128	0.018	9.41379e-79	Satellite Cells	AMEX60DD020697	AMEX60DD020697
1.11561e-83	3.43885	0.155	0.026	1.10544e-78	Satellite Cells	AMEX60DD034561	WDR27
1.25835e-83	1.49526	0.431	0.25	1.24687e-78	Satellite Cells	AMEX60DD012073	STARD9
1.31118e-83	2.20551	0.3	0.101	1.29922e-78	Satellite Cells	AMEX60DD055280	C6H3ORF70 [nr]|C3ORF70 [hs]
1.39272e-83	1.74598	0.371	0.173	1.38002e-78	Satellite Cells	AMEX60DD000756	ACACB
1.53469e-83	4.21148	0.121	0.013	1.52069e-78	Satellite Cells	AMEX60DD037552	IL13RA2
1.63374e-83	5.64755	0.078	0.002	1.61884e-78	Satellite Cells	AMEX60DD031838	COL5A3
3.5134e-83	1.48685	0.427	0.173	3.48136e-78	Satellite Cells	AMEX60DD045635	LIMCH1
3.51459e-83	1.37706	0.456	0.271	3.48253e-78	Satellite Cells	AMEX60DD055668	METAP1D
4.66176e-83	1.52564	0.408	0.279	4.61925e-78	Satellite Cells	AMEX60DD011480	AMEX60DD011480
6.46079e-83	2.05664	0.319	0.132	6.40187e-78	Satellite Cells	AMEX60DD046905	BOC
8.09034e-83	1.22932	0.622	0.429	8.01655e-78	Satellite Cells	AMEX60DD037596	LOC109300650 [nr]
8.86736e-83	1.82374	0.353	0.18	8.78649e-78	Satellite Cells	AMEX60DD015415	CPNE2
1.72009e-82	1.15159	0.559	0.393	1.70441e-77	Satellite Cells	AMEX60DD011000	SYNE2
2.37389e-82	5.69556	0.073	0.002	2.35224e-77	Satellite Cells	AMEX60DD016701	LOC110082030 [nr]|ZNF536 [hs]
3.84053e-82	1.2915	0.526	0.329	3.8055e-77	Satellite Cells	AMEX60DD040601	PTK2
4.28156e-82	1.24868	0.518	0.342	4.24252e-77	Satellite Cells	AMEX60DD050654	NACC2
5.38766e-82	2.37062	0.179	0.028	5.33853e-77	Satellite Cells	AMEX60DD016295	LOC108792101 [nr]|PACSIN3 [hs]
5.62084e-82	1.89368	0.287	0.154	5.56958e-77	Satellite Cells	AMEX60DD015049	RAB13
6.88078e-82	1.39718	0.436	0.293	6.81803e-77	Satellite Cells	AMEX60DD003465	AMEX60DD003465
8.57968e-82	4.85394	0.086	0.004	8.50143e-77	Satellite Cells	AMEX60DD041978	UY3_12585 [nr]|PLCXD3 [hs]
9.27114e-82	1.69742	0.376	0.191	9.18659e-77	Satellite Cells	AMEX60DD001632	TTC14
9.79293e-82	8.6074	0.046	0	9.70362e-77	Satellite Cells	AMEX60DD006915	UY3_13196 [nr]
1.17621e-81	1.72072	0.314	0.097	1.16549e-76	Satellite Cells	AMEX60DD035738	N/A
1.69154e-81	1.52354	0.432	0.201	1.67611e-76	Satellite Cells	AMEX60DD014742	CTSK
1.95783e-81	4.5709	0.093	0.006	1.93998e-76	Satellite Cells	AMEX60DD052887	LOC114595149 [nr]
2.12954e-81	1.53407	0.415	0.223	2.11011e-76	Satellite Cells	AMEX60DD009737	TANC2
2.86412e-81	1.59963	0.4	0.199	2.838e-76	Satellite Cells	AMEX60DD002839	SORBS3
2.94028e-81	1.88361	0.358	0.142	2.91346e-76	Satellite Cells	AMEX60DD003786	THSD4
3.66707e-81	1.72427	0.349	0.148	3.63363e-76	Satellite Cells	AMEX60DD007381	LOC115456763 [nr]
4.12563e-81	2.61774	0.224	0.058	4.088e-76	Satellite Cells	AMEX60DD032738	TRIM35
1.22975e-80	4.44726	0.107	0.008	1.21853e-75	Satellite Cells	AMEX60DD051591	LOC115456670 [nr]|HES5 [hs]
3.47564e-80	1.13171	0.42	0.163	3.44394e-75	Satellite Cells	AMEX60DD025253	RASGRP2
5.04934e-80	1.24143	0.127	0.019	5.00329e-75	Satellite Cells	AMEX60DD030174	LTC4S
1.65583e-79	2.75966	0.17	0.024	1.64073e-74	Satellite Cells	AMEX60DD040413	HAS2
2.15282e-79	2.70873	0.215	0.055	2.13318e-74	Satellite Cells	AMEX60DD035701	NAPB
3.23129e-79	2.04975	0.277	0.145	3.20183e-74	Satellite Cells	AMEX60DD002065	DIPK2A
3.72852e-79	1.93917	0.32	0.121	3.69452e-74	Satellite Cells	AMEX60DD053518	JAM3
4.51985e-79	1.40491	0.473	0.29	4.47863e-74	Satellite Cells	AMEX60DD028430	SOGA1
4.70783e-79	1.47907	0.392	0.147	4.66489e-74	Satellite Cells	AMEX60DD023694	FGD3
5.08453e-79	2.6085	0.227	0.063	5.03816e-74	Satellite Cells	AMEX60DD018966	MIGA1
6.38114e-79	1.02856	0.569	0.47	6.32295e-74	Satellite Cells	AMEX60DD020400	LOC105481505 [nr]|RNPS1 [hs]
6.41205e-79	7.313	0.049	0	6.35357e-74	Satellite Cells	AMEX60DD049680	FAM181B
1.12568e-78	3.4088	0.148	0.024	1.11542e-73	Satellite Cells	AMEX60DD004011	LOC115930807 [nr]
1.14152e-78	2.02597	0.27	0.135	1.13111e-73	Satellite Cells	AMEX60DD018211	LOC101937948 [nr]
1.26635e-78	2.12241	0.171	0.108	1.25481e-73	Satellite Cells	AMEX60DD054259	METTL27
1.63665e-78	1.434	0.472	0.278	1.62173e-73	Satellite Cells	AMEX60DD048663	FARP1
1.86536e-78	4.8549	0.088	0.004	1.84835e-73	Satellite Cells	AMEX60DD025318	LOC102367007 [nr]|DUSP10 [hs]
2.14467e-78	1.68022	0.208	0.049	2.12511e-73	Satellite Cells	AMEX60DD012001	CRIP2
2.1584e-78	3.6519	0.133	0.017	2.13872e-73	Satellite Cells	AMEX60DD020862	AMEX60DD020862
2.96946e-78	8.30472	0.047	0	2.94238e-73	Satellite Cells	AMEX60DDU001008885	FAM47C [nr]
3.43163e-78	1.70114	0.134	0.02	3.40034e-73	Satellite Cells	AMEX60DD053205	GFRA1
4.80948e-78	2.19936	0.286	0.107	4.76561e-73	Satellite Cells	AMEX60DD034753	SLC24A3 [nr]
7.99169e-78	1.56317	0.296	0.092	7.91881e-73	Satellite Cells	AMEX60DD029734	LRP1
1.02695e-77	2.55225	0.179	0.029	1.01759e-72	Satellite Cells	AMEX60DD048651	TMEM47
1.42177e-77	1.87704	0.333	0.161	1.4088e-72	Satellite Cells	AMEX60DD000650	CAMKK2
2.21883e-77	1.37732	0.43	0.304	2.19859e-72	Satellite Cells	AMEX60DD041866	AMACR
2.80983e-77	5.73165	0.05	0	2.78421e-72	Satellite Cells	AMEX60DD008545	MYOG
3.53402e-77	1.50493	0.219	0.054	3.50179e-72	Satellite Cells	AMEX60DD033614	CD109
3.87183e-77	1.96785	0.298	0.15	3.83652e-72	Satellite Cells	AMEX60DD044875	LOC112115754 [nr]|CETN2 [hs]
5.51079e-77	1.49043	0.366	0.233	5.46053e-72	Satellite Cells	AMEX60DD049725	ACER3 [nr]
9.23666e-77	1.61799	0.353	0.197	9.15242e-72	Satellite Cells	AMEX60DD044555	SETD7
9.86976e-77	1.4817	0.446	0.272	9.77975e-72	Satellite Cells	AMEX60DD012779	LOC115457720 [nr]|PLSCR3 [hs]
1.15699e-76	1.98092	0.223	0.048	1.14644e-71	Satellite Cells	AMEX60DD048637	PRRG1
1.19162e-76	1.92972	0.302	0.162	1.18075e-71	Satellite Cells	AMEX60DD025698	AMEX60DD025698
1.50777e-76	1.25044	0.469	0.314	1.49402e-71	Satellite Cells	AMEX60DD046218	CUNH20ORF194 [nr]|C20ORF194 [hs]
1.85295e-76	2.55617	0.208	0.067	1.83605e-71	Satellite Cells	AMEX60DDU001006494	PLXNA4 [nr]|PLXNA2 [hs]
2.01936e-76	2.1313	0.256	0.119	2.00094e-71	Satellite Cells	AMEX60DD051634	SEC31B
2.18257e-76	1.09623	0.462	0.212	2.16266e-71	Satellite Cells	AMEX60DD035796	LOC115086984 [nr]|SPTLC3 [hs]
2.45861e-76	1.2892	0.447	0.321	2.43619e-71	Satellite Cells	AMEX60DD012993	LOC115078351 [nr]|PLOD3 [hs]
2.6772e-76	1.83678	0.324	0.137	2.65278e-71	Satellite Cells	AMEX60DD031284	TTYH2 [hs]
3.63607e-76	2.37341	0.248	0.081	3.6029e-71	Satellite Cells	AMEX60DD053187	AFAP1L2
4.08727e-76	2.04598	0.266	0.082	4.04999e-71	Satellite Cells	AMEX60DD032741	EFR3B
4.81716e-76	1.25954	0.454	0.328	4.77323e-71	Satellite Cells	AMEX60DD009573	FITM1
6.84204e-76	1.19955	0.336	0.117	6.77965e-71	Satellite Cells	AMEX60DD002170	DOCK10
7.12604e-76	1.02072	0.503	0.398	7.06105e-71	Satellite Cells	AMEX60DD018082	MEGF8
7.25839e-76	1.77973	0.129	0.017	7.19219e-71	Satellite Cells	AMEX60DD035865	NRXN1
9.21684e-76	1.14333	0.454	0.365	9.13278e-71	Satellite Cells	AMEX60DD022216	AKAP9
9.60275e-76	1.7404	0.338	0.192	9.51517e-71	Satellite Cells	AMEX60DD019817	LOC107317608 [nr]|PIK3R3 [hs]
1.45078e-75	1.05384	0.552	0.423	1.43755e-70	Satellite Cells	AMEX60DD056278	CTDSP1
1.61823e-75	2.27811	0.178	0.093	1.60347e-70	Satellite Cells	AMEX60DD039620	RNF125
1.70145e-75	1.98159	0.3	0.109	1.68593e-70	Satellite Cells	AMEX60DD048309	PROS1
2.99798e-75	5.6981	0.068	0.002	2.97064e-70	Satellite Cells	AMEX60DD011647	NID2
3.70384e-75	1.00646	0.634	0.487	3.67006e-70	Satellite Cells	AMEX60DD034650	AKAP7
4.35286e-75	3.05233	0.172	0.038	4.31316e-70	Satellite Cells	AMEX60DD023303	LOC115091197 [nr]|SLC6A8 [hs]
5.73088e-75	1.97265	0.203	0.041	5.67862e-70	Satellite Cells	AMEX60DD041525	AMEX60DD041525
5.81606e-75	4.05978	0.111	0.009	5.76301e-70	Satellite Cells	AMEX60DD047530	VGLL3
7.55731e-75	2.22157	0.234	0.058	7.48839e-70	Satellite Cells	AMEX60DD011320	CYP46A1.3.L [nr]|CYP46A1 [hs]
9.19676e-75	2.8229	0.187	0.044	9.11288e-70	Satellite Cells	AMEX60DD016804	MEX3A
1.03583e-74	4.32745	0.093	0.007	1.02639e-69	Satellite Cells	AMEX60DD009977	LOC107077156 [nr]|CFAP97D1 [hs]
1.48203e-74	4.18031	0.095	0.006	1.46852e-69	Satellite Cells	AMEX60DD006098	SYNC
1.82149e-74	1.77645	0.33	0.134	1.80488e-69	Satellite Cells	AMEX60DD053192	LOC115850209 [nr]|AFAP1L2 [hs]
2.58412e-74	1.17682	0.511	0.326	2.56055e-69	Satellite Cells	AMEX60DD018183	C27H1ORF21 [nr]|C1ORF21 [hs]
3.41073e-74	1.21969	0.482	0.363	3.37962e-69	Satellite Cells	AMEX60DD006988	HIPK2
3.64931e-74	1.18713	0.46	0.334	3.61602e-69	Satellite Cells	AMEX60DD044984	SMAD1
3.86411e-74	1.14941	0.503	0.337	3.82887e-69	Satellite Cells	AMEX60DD034102	SMPDL3A
5.48354e-74	2.80224	0.179	0.038	5.43353e-69	Satellite Cells	AMEX60DD022278	ITGB8
6.10522e-74	4.66734	0.087	0.008	6.04954e-69	Satellite Cells	AMEX60DD021741	FZD8
7.67017e-74	1.65979	0.359	0.215	7.60022e-69	Satellite Cells	AMEX60DD037650	TSPAN6.S [nr]|TSPAN6 [hs]
7.68901e-74	1.06969	0.511	0.397	7.61889e-69	Satellite Cells	AMEX60DD035023	REV3L
7.8273e-74	2.19851	0.263	0.083	7.75592e-69	Satellite Cells	AMEX60DD050243	PARPI_0013959 [nr]
7.92792e-74	1.88977	0.244	0.139	7.85562e-69	Satellite Cells	AMEX60DD002739	C3 [nr]|TIMP1 [hs]
8.2638e-74	4.63345	0.091	0.007	8.18843e-69	Satellite Cells	AMEX60DD018678	LOC115100149 [nr]|ADAMTSL2 [hs]
8.39124e-74	4.92322	0.084	0.005	8.31472e-69	Satellite Cells	AMEX60DD022125	STEAP2
9.13358e-74	2.34471	0.236	0.063	9.05028e-69	Satellite Cells	AMEX60DD003564	ADAMTSL3
1.52869e-73	1.62221	0.353	0.181	1.51474e-68	Satellite Cells	AMEX60DD017128	RNF166
1.53787e-73	3.96797	0.111	0.01	1.52384e-68	Satellite Cells	AMEX60DD045625	BEND4
1.62076e-73	2.1567	0.183	0.105	1.60598e-68	Satellite Cells	AMEX60DDU001032321	LOC101658358 [nr]|WSB1 [hs]
2.00359e-73	3.15492	0.134	0.015	1.98532e-68	Satellite Cells	AMEX60DD033914	EPHA7
2.61978e-73	5.34767	0.07	0.004	2.59589e-68	Satellite Cells	AMEX60DDU001010365	AMEX60DDU001010365
3.86414e-73	3.57505	0.136	0.019	3.8289e-68	Satellite Cells	AMEX60DD021055	LOC115462390 [nr]|TAFA1 [hs]
6.09775e-73	4.06478	0.11	0.013	6.04213e-68	Satellite Cells	AMEX60DD025486	MAGIX [nr]|MAGI1 [hs]
9.39025e-73	2.52085	0.218	0.064	9.30461e-68	Satellite Cells	AMEX60DD004422	CRACR2B
9.41316e-73	1.30448	0.376	0.305	9.32731e-68	Satellite Cells	AMEX60DD011890	SRSF5
1.27072e-72	3.55479	0.116	0.013	1.25913e-67	Satellite Cells	AMEX60DD004594	FADS1
1.78948e-72	2.12543	0.197	0.042	1.77316e-67	Satellite Cells	AMEX60DD028634	MYL9
2.14218e-72	3.45196	0.132	0.015	2.12264e-67	Satellite Cells	AMEX60DD022417	LYPA_23C003096 [nr]|PLXDC2 [hs]
2.2047e-72	4.09638	0.104	0.012	2.18459e-67	Satellite Cells	AMEX60DD049717	GDPD4 [nr]
2.61157e-72	1.75327	0.327	0.115	2.58776e-67	Satellite Cells	AMEX60DD008506	LOC115081682 [nr]|ARHGEF40 [hs]
3.84542e-72	2.27641	0.164	0.027	3.81035e-67	Satellite Cells	AMEX60DD031203	AMEX60DD031203
5.47286e-72	1.11574	0.427	0.352	5.42295e-67	Satellite Cells	AMEX60DD043729	MRPL1.S [nr]|MRPL1 [hs]
7.42161e-72	1.56236	0.338	0.201	7.35393e-67	Satellite Cells	AMEX60DD023732	ERC2
2.52649e-71	1.44797	0.432	0.235	2.50345e-66	Satellite Cells	AMEX60DD056143	MRAS
3.21849e-71	1.99516	0.134	0.02	3.18914e-66	Satellite Cells	AMEX60DD049811	LOC115091842 [nr]|NEU3 [hs]
3.48958e-71	1.20992	0.475	0.332	3.45776e-66	Satellite Cells	AMEX60DD003944	PTPN9
3.84817e-71	3.77672	0.104	0.008	3.81308e-66	Satellite Cells	AMEX60DD001609	KCNMB2
7.15712e-71	3.16435	0.146	0.02	7.09185e-66	Satellite Cells	AMEX60DD017816	B3GNT9
8.57164e-71	1.15806	0.426	0.354	8.49347e-66	Satellite Cells	AMEX60DD055423	LOC115094435 [nr]|ATIC [hs]
1.60639e-70	3.05659	0.135	0.017	1.59174e-65	Satellite Cells	AMEX60DD040080	DR999_PMT05897 [nr]|PIP4P2 [hs]
1.94587e-70	2.203	0.256	0.093	1.92812e-65	Satellite Cells	AMEX60DD045835	CC2D2A
2.51524e-70	1.24205	0.463	0.301	2.4923e-65	Satellite Cells	AMEX60DD020666	UNKL [hs]
2.98324e-70	2.42295	0.199	0.048	2.95603e-65	Satellite Cells	AMEX60DD051612	YBX1
3.21317e-70	1.20785	0.524	0.329	3.18386e-65	Satellite Cells	AMEX60DD005298	PACSIN3
4.72304e-70	1.05636	0.535	0.416	4.67997e-65	Satellite Cells	AMEX60DD019418	LOC115099706 [nr]|FREM1 [hs]
5.18577e-70	2.09972	0.236	0.07	5.13847e-65	Satellite Cells	AMEX60DD034785	AMEX60DD034785
5.67414e-70	1.39453	0.416	0.192	5.62239e-65	Satellite Cells	AMEX60DD005928	LOC101868296 [nr]
8.98313e-70	10.8963	0.035	0	8.9012e-65	Satellite Cells	AMEX60DD004980	AMEX60DD004980
9.02864e-70	1.94766	0.282	0.101	8.9463e-65	Satellite Cells	AMEX60DD038854	ANKH
1.70486e-69	3.00504	0.148	0.024	1.68931e-64	Satellite Cells	AMEX60DD022403	CACNB2
2.5506e-69	1.05607	0.357	0.347	2.52734e-64	Satellite Cells	AMEX60DD036276	EPHX1 [hs]
2.9796e-69	1.04083	0.449	0.4	2.95242e-64	Satellite Cells	AMEX60DD009536	ZFHX2
3.55435e-69	1.28131	0.482	0.302	3.52193e-64	Satellite Cells	AMEX60DD055305	INTEGRIN [nr]|ITGAV [hs]
3.64452e-69	5.03033	0.077	0.004	3.61128e-64	Satellite Cells	AMEX60DD020983	LOC115462382 [nr]|LRRN1 [hs]
3.75651e-69	1.73659	0.19	0.041	3.72225e-64	Satellite Cells	AMEX60DD044697	ANK2
1.05039e-68	1.11894	0.424	0.349	1.04081e-63	Satellite Cells	AMEX60DD030451	TXN2.L [nr]|TXN2 [hs]
1.3311e-68	1.29318	0.434	0.306	1.31896e-63	Satellite Cells	AMEX60DD046078	CTBP1
2.19517e-68	2.62661	0.189	0.05	2.17515e-63	Satellite Cells	AMEX60DD022242	LOC101937794 [nr]|CDK6 [hs]
2.64075e-68	5.97399	0.046	0	2.61667e-63	Satellite Cells	AMEX60DDU001033928	AMEX60DDU001033928
2.80342e-68	1.14917	0.263	0.267	2.77785e-63	Satellite Cells	AMEX60DD048467	PRDX4 [nr]
3.39597e-68	2.95987	0.144	0.02	3.365e-63	Satellite Cells	AMEX60DD046397	CPXM1
3.61249e-68	3.06795	0.162	0.035	3.57954e-63	Satellite Cells	AMEX60DD014322	ATCAY
4.08123e-68	1.15548	0.269	0.089	4.04401e-63	Satellite Cells	AMEX60DD029994	FMNL3
6.39541e-68	1.00976	0.548	0.381	6.33709e-63	Satellite Cells	AMEX60DD049864	INPPL1
9.10232e-68	2.03027	0.202	0.047	9.0193e-63	Satellite Cells	AMEX60DD002716	ST6GAL1 [nr]
9.11689e-68	1.00758	0.702	0.503	9.03375e-63	Satellite Cells	AMEX60DD016801	LMNA
1.32909e-67	3.16222	0.117	0.038	1.31696e-62	Satellite Cells	AMEX60DD032408	AMEX60DD032408
1.53285e-67	2.59344	0.174	0.036	1.51887e-62	Satellite Cells	AMEX60DD041842	PDZD2 [nr]
1.64992e-67	1.13051	0.057	0.004	1.63487e-62	Satellite Cells	AMEX60DD016308	AMEX60DD016308
3.06483e-67	1.33017	0.441	0.285	3.03687e-62	Satellite Cells	AMEX60DD030171	MGAT4B
3.75136e-67	3.59713	0.113	0.013	3.71715e-62	Satellite Cells	AMEX60DD016516	MPV17L
3.89405e-67	1.11967	0.451	0.363	3.85854e-62	Satellite Cells	AMEX60DD018676	LOC115099793 [nr]
5.02649e-67	2.33714	0.214	0.06	4.98065e-62	Satellite Cells	AMEX60DD007135	LOC115075181 [nr]|MMP17 [hs]
5.40576e-67	3.20927	0.133	0.02	5.35646e-62	Satellite Cells	AMEX60DD028957	PITX1
5.49549e-67	1.38535	0.423	0.257	5.44537e-62	Satellite Cells	AMEX60DD027336	BMP7
9.78377e-67	2.84097	0.16	0.029	9.69454e-62	Satellite Cells	AMEX60DD045417	FAM149A
1.00813e-66	2.15729	0.09	0.008	9.98933e-62	Satellite Cells	AMEX60DD038909	LOC112983031 [nr]|PCBP3 [hs]
1.27979e-66	1.20343	0.414	0.212	1.26812e-61	Satellite Cells	AMEX60DD011427	DR999_PMT00447 [nr]|SYNE3 [hs]
1.5746e-66	2.60268	0.162	0.032	1.56024e-61	Satellite Cells	AMEX60DD013784	LOC102570101 [nr]|TLE2 [hs]
2.43513e-66	1.34893	0.362	0.156	2.41292e-61	Satellite Cells	AMEX60DD049870	NUMA1
2.74282e-66	1.7284	0.315	0.124	2.71781e-61	Satellite Cells	AMEX60DD030052	SGCD
4.5341e-66	1.45753	0.372	0.231	4.49275e-61	Satellite Cells	AMEX60DD048335	DCBLD2
7.30499e-66	2.61436	0.17	0.063	7.23836e-61	Satellite Cells	AMEX60DDU001027350	AMEX60DDU001027350
1.08041e-65	1.9226	0.278	0.11	1.07055e-60	Satellite Cells	AMEX60DD019364	CACHD1
1.13825e-65	4.50098	0.066	0.003	1.12787e-60	Satellite Cells	AMEX60DD003074	CHRNG
1.34576e-65	2.28247	0.203	0.087	1.33349e-60	Satellite Cells	AMEX60DD021887	PRTFDC1
2.3539e-65	1.14946	0.301	0.285	2.33244e-60	Satellite Cells	AMEX60DD025363	DMAC1 [hs]
2.36406e-65	2.42394	0.213	0.059	2.3425e-60	Satellite Cells	AMEX60DD003188	P3H2 [hs]
2.44909e-65	1.27315	0.321	0.116	2.42675e-60	Satellite Cells	AMEX60DD013645	PALM
2.63493e-65	1.71427	0.142	0.025	2.6109e-60	Satellite Cells	AMEX60DD031895	ICAM5 [nr]
3.41208e-65	2.00451	0.275	0.111	3.38096e-60	Satellite Cells	AMEX60DD055662	LOC105357518 [nr]|CYBRD1 [hs]
3.53735e-65	3.32122	0.121	0.016	3.50509e-60	Satellite Cells	AMEX60DD049111	FAM124A
9.50272e-65	1.70821	0.318	0.183	9.41606e-60	Satellite Cells	AMEX60DD021289	AMEX60DD021289
1.14937e-64	3.10475	0.133	0.025	1.13889e-59	Satellite Cells	AMEX60DD025146	LOC106704703 [nr]|TMEM121 [hs]
1.40967e-64	1.40701	0.298	0.225	1.39682e-59	Satellite Cells	AMEX60DD038213	TWSG1
1.92888e-64	3.58708	0.117	0.016	1.91129e-59	Satellite Cells	AMEX60DD034010	GRIK2
2.3402e-64	1.07449	0.535	0.393	2.31886e-59	Satellite Cells	AMEX60DD008867	MAGI3
2.48833e-64	1.3984	0.171	0.039	2.46564e-59	Satellite Cells	AMEX60DD047184	ERG
2.67381e-64	5.36703	0.056	0.001	2.64943e-59	Satellite Cells	AMEX60DD031837	AMEX60DD031837
3.44033e-64	4.07883	0.074	0.004	3.40896e-59	Satellite Cells	AMEX60DD015376	AMEX60DD015376
4.90728e-64	3.37398	0.099	0.009	4.86252e-59	Satellite Cells	AMEX60DD039900	KCNB2
5.65715e-64	1.09591	0.435	0.317	5.60556e-59	Satellite Cells	AMEX60DD002309	RYK
6.03611e-64	1.04365	0.347	0.329	5.98106e-59	Satellite Cells	AMEX60DD003702	BCL2L10 [nr]
6.30274e-64	3.55606	0.103	0.011	6.24526e-59	Satellite Cells	AMEX60DD034097	BVES
6.30655e-64	1.77995	0.266	0.147	6.24903e-59	Satellite Cells	AMEX60DD012012	LOC104048495 [nr]|PACS2 [hs]
6.47358e-64	2.85383	0.156	0.034	6.41454e-59	Satellite Cells	AMEX60DD011743	MDGA2
6.55902e-64	1.72958	0.328	0.141	6.4992e-59	Satellite Cells	AMEX60DD004990	ANO5
1.06538e-63	1.39322	0.293	0.105	1.05567e-58	Satellite Cells	AMEX60DD009947	ITGA3
1.41656e-63	2.21882	0.203	0.095	1.40364e-58	Satellite Cells	AMEX60DD015413	CPNE2
1.67598e-63	3.92357	0.103	0.011	1.6607e-58	Satellite Cells	AMEX60DD019303	DIRAS3 [nr]|DIRAS2 [hs]
2.45843e-63	2.18592	0.168	0.032	2.43601e-58	Satellite Cells	AMEX60DD001582	LOC102462789 [nr]|NLGN1 [hs]
2.96558e-63	1.86081	0.307	0.131	2.93854e-58	Satellite Cells	AMEX60DD052828	MARVELD1
3.72784e-63	1.4725	0.344	0.16	3.69385e-58	Satellite Cells	AMEX60DD004302	OSBPL5
6.29687e-63	1.44392	0.388	0.237	6.23944e-58	Satellite Cells	AMEX60DD014072	ARRDC2
7.58703e-63	1.88899	0.289	0.133	7.51783e-58	Satellite Cells	AMEX60DD042490	SSBP2
8.93499e-63	3.08614	0.118	0.014	8.8535e-58	Satellite Cells	AMEX60DD050092	DCHS1
9.71128e-63	1.94851	0.183	0.041	9.62271e-58	Satellite Cells	AMEX60DD035893	LOC115086921 [nr]|STON1 [hs]
9.97487e-63	1.0015	0.157	0.223	9.8839e-58	Satellite Cells	AMEX60DD007836	LOC102241870 [nr]|RPL24 [hs]
1.39607e-62	1.2042	0.417	0.306	1.38333e-57	Satellite Cells	AMEX60DD041725	CTIF
1.46061e-62	3.43716	0.059	0.003	1.44729e-57	Satellite Cells	AMEX60DD040933	GM13212 [nr]|ZNF84 [hs]
1.5028e-62	1.81372	0.216	0.14	1.4891e-57	Satellite Cells	AMEX60DD009004	DYRK3
1.82428e-62	1.0898	0.451	0.344	1.80764e-57	Satellite Cells	AMEX60DD015828	TENT4B
1.98451e-62	1.58165	0.249	0.182	1.96641e-57	Satellite Cells	AMEX60DD008833	SIKE1
2.05528e-62	1.85703	0.293	0.143	2.03654e-57	Satellite Cells	AMEX60DD023511	LOC115091271 [nr]|CAND1 [hs]
2.08102e-62	5.3699	0.064	0.003	2.06204e-57	Satellite Cells	AMEX60DD007229	LOC102564970 [nr]|BAAT [hs]
2.14212e-62	4.27429	0.074	0.004	2.12259e-57	Satellite Cells	AMEX60DD031153	APOH [nr]
2.18352e-62	1.20333	0.482	0.312	2.1636e-57	Satellite Cells	AMEX60DD042937	CHSY3 [hs]
2.29708e-62	2.7519	0.133	0.02	2.27613e-57	Satellite Cells	AMEX60DD003727	DMXL2
2.49524e-62	2.6745	0.143	0.022	2.47249e-57	Satellite Cells	AMEX60DD047663	TSPAN7
2.88853e-62	1.55663	0.271	0.184	2.86219e-57	Satellite Cells	AMEX60DD030612	LOC115090774 [nr]|FN3KRP [hs]
3.51791e-62	4.37782	0.082	0.007	3.48583e-57	Satellite Cells	AMEX60DD031402	AMEX60DD031402
4.11326e-62	3.67259	0.092	0.008	4.07575e-57	Satellite Cells	AMEX60DD041973	C7
4.33491e-62	2.22332	0.213	0.075	4.29537e-57	Satellite Cells	AMEX60DD025309	AMEX60DD025309
5.29286e-62	2.4264	0.182	0.044	5.24459e-57	Satellite Cells	AMEX60DD015844	LOC106702022 [nr]|ERV3-1 [hs]
5.57555e-62	1.15117	0.427	0.315	5.5247e-57	Satellite Cells	AMEX60DD005119	DPX16_5145 [nr]|KIAA1586 [hs]
7.57932e-62	1.43096	0.338	0.132	7.5102e-57	Satellite Cells	AMEX60DD044364	B4GALT1 [nr]
1.03311e-61	6.59945	0.047	0.001	1.02369e-56	Satellite Cells	AMEX60DD018225	TNN
1.0785e-61	1.25768	0.415	0.249	1.06866e-56	Satellite Cells	AMEX60DD044936	INPP4B
2.00421e-61	3.17903	0.128	0.02	1.98593e-56	Satellite Cells	AMEX60DDU001001926	AMEX60DDU001001926
2.40097e-61	3.25645	0.126	0.02	2.37907e-56	Satellite Cells	AMEX60DDU001001916	NFIX
3.28927e-61	1.9758	0.243	0.106	3.25928e-56	Satellite Cells	AMEX60DD022720	TCAIM
5.20098e-61	4.07491	0.089	0.011	5.15355e-56	Satellite Cells	AMEX60DD024999	LRFN4 [nr]|LRFN5 [hs]
1.0394e-60	1.74575	0.099	0.097	1.02992e-55	Satellite Cells	AMEX60DD040490	C-MYC [nr]|MYC [hs]
1.25758e-60	1.92241	0.256	0.109	1.24611e-55	Satellite Cells	AMEX60DD025711	OJAV_G00075610 [nr]|ACTG1 [hs]
1.74746e-60	5.79974	0.052	0.001	1.73152e-55	Satellite Cells	AMEX60DD055838	KCNJ3 [hs]
2.90132e-60	1.27785	0.41	0.251	2.87486e-55	Satellite Cells	AMEX60DD012996	LOC115077996 [nr]|ARHGEF15 [hs]
3.16886e-60	7.33388	0.043	0.001	3.13996e-55	Satellite Cells	AMEX60DD003239	LOC115478659 [nr]|ATP13A5 [hs]
3.38119e-60	1.12009	0.418	0.342	3.35035e-55	Satellite Cells	AMEX60DD040727	DR999_PMT20180 [nr]|CYHR1 [hs]
3.49092e-60	1.13648	0.443	0.309	3.45908e-55	Satellite Cells	AMEX60DD003881	NEO1
3.67699e-60	1.71333	0.276	0.114	3.64345e-55	Satellite Cells	AMEX60DD011323	EML1
4.78075e-60	1.3133	0.395	0.247	4.73715e-55	Satellite Cells	AMEX60DD042587	KIAA0825 [nr]
6.09307e-60	1.36843	0.328	0.142	6.0375e-55	Satellite Cells	AMEX60DD007557	CERK
7.61295e-60	1.21585	0.402	0.292	7.54352e-55	Satellite Cells	AMEX60DD029482	CBX5
8.39428e-60	1.62653	0.231	0.071	8.31772e-55	Satellite Cells	AMEX60DD035732	PLCB1
9.57667e-60	1.85106	0.208	0.121	9.48933e-55	Satellite Cells	AMEX60DD023977	DR999_PMT12467 [nr]
1.04358e-59	2.39393	0.187	0.062	1.03406e-54	Satellite Cells	AMEX60DD009989	ETV4
1.44423e-59	2.85415	0.147	0.029	1.43106e-54	Satellite Cells	AMEX60DD032929	ENPP5
1.60662e-59	7.16268	0.043	0.001	1.59197e-54	Satellite Cells	AMEX60DD003238	AB205_0215530 [nr]|ATP13A4 [hs]
1.89481e-59	1.49132	0.22	0.062	1.87753e-54	Satellite Cells	AMEX60DD027180	COX4I2 [nr]
2.72859e-59	1.24557	0.377	0.292	2.7037e-54	Satellite Cells	AMEX60DD048976	LOC102361187 [nr]|WBP4 [hs]
2.83112e-59	2.82037	0.126	0.018	2.8053e-54	Satellite Cells	AMEX60DD050235	COL27A1
2.95491e-59	2.24031	0.193	0.074	2.92796e-54	Satellite Cells	AMEX60DD014384	MBD3
3.58544e-59	2.09588	0.222	0.083	3.55274e-54	Satellite Cells	AMEX60DD016709	DR999_PMT01683 [nr]|TSHZ3 [hs]
4.75021e-59	1.14694	0.394	0.286	4.70688e-54	Satellite Cells	AMEX60DD052826	LOC108696166 [nr]|ZFYVE27 [hs]
1.10214e-58	1.07679	0.452	0.304	1.09209e-53	Satellite Cells	AMEX60DD039652	MAPRE2
1.26209e-58	1.79639	0.264	0.118	1.25058e-53	Satellite Cells	AMEX60DD028446	SNTA1
2.6967e-58	1.59448	0.24	0.212	2.6721e-53	Satellite Cells	AMEX60DD019448	JUN [nr]
3.83936e-58	1.72129	0.141	0.114	3.80435e-53	Satellite Cells	AMEX60DD039059	AMEX60DD039059
4.46582e-58	2.52189	0.164	0.034	4.42509e-53	Satellite Cells	AMEX60DD027088	STMN3
5.44368e-58	2.12841	0.226	0.071	5.39404e-53	Satellite Cells	AMEX60DDU001010137	RAB30
5.7475e-58	3.21561	0.053	0.002	5.69509e-53	Satellite Cells	AMEX60DD003726	GLDN
6.7182e-58	1.27283	0.36	0.273	6.65693e-53	Satellite Cells	AMEX60DD029769	LOC115087414 [nr]|MBD5 [hs]
7.83587e-58	1.08749	0.412	0.335	7.76441e-53	Satellite Cells	AMEX60DD014839	LOC101939855 [nr]|CLK2 [hs]
8.45374e-58	6.73282	0.045	0.001	8.37664e-53	Satellite Cells	AMEX60DD051586	LOC115456670 [nr]|HES5 [hs]
9.21311e-58	5.51369	0.056	0.002	9.12908e-53	Satellite Cells	AMEX60DD019813	AMEX60DD019813
9.90982e-58	2.84255	0.145	0.032	9.81944e-53	Satellite Cells	AMEX60DD030380	LOC103177306 [nr]
1.08445e-57	2.12851	0.148	0.082	1.07456e-52	Satellite Cells	AMEX60DD000147	TBX1 [nr]
1.09874e-57	2.91921	0.134	0.027	1.08872e-52	Satellite Cells	AMEX60DD045351	EOD39_7421 [nr]|WWC2 [hs]
1.23129e-57	1.62492	0.329	0.151	1.22006e-52	Satellite Cells	AMEX60DD010029	LOC115074010 [nr]|STK17A [hs]
2.38897e-57	1.54848	0.316	0.151	2.36718e-52	Satellite Cells	AMEX60DD014083	MAST3
2.47958e-57	4.60104	0.064	0.004	2.45697e-52	Satellite Cells	AMEX60DD017199	LOC108714081 [nr]|KCNG4 [hs]
3.19536e-57	1.27587	0.307	0.242	3.16621e-52	Satellite Cells	AMEX60DD044386	GNG10
3.88879e-57	1.42566	0.323	0.192	3.85332e-52	Satellite Cells	AMEX60DD025568	PARPI_0025607 [nr]|SRPK3 [hs]
4.61623e-57	1.10014	0.519	0.33	4.57413e-52	Satellite Cells	AMEX60DD023398	CHCHD6 [hs]
4.69728e-57	1.2622	0.351	0.259	4.65445e-52	Satellite Cells	AMEX60DD009057	DSTYK
6.22519e-57	1.32861	0.335	0.245	6.16842e-52	Satellite Cells	AMEX60DD016595	H355_015489 [nr]|SIAH1 [hs]
8.70328e-57	1.86487	0.227	0.117	8.62391e-52	Satellite Cells	AMEX60DD012008	LOC101932594 [nr]|PACS2 [hs]
1.00961e-56	1.75337	0.173	0.046	1.00041e-51	Satellite Cells	AMEX60DD047165	LOC115470569 [nr]|SH3BGR [hs]
1.0169e-56	3.61008	0.093	0.011	1.00763e-51	Satellite Cells	AMEX60DD029866	GLS2
1.09886e-56	1.4007	0.277	0.109	1.08884e-51	Satellite Cells	AMEX60DD020027	ST3GAL3
1.19323e-56	1.15849	0.267	0.097	1.18235e-51	Satellite Cells	AMEX60DD036951	LOC115094469 [nr]|ARHGAP20 [hs]
1.42467e-56	1.05779	0.256	0.249	1.41167e-51	Satellite Cells	AMEX60DD051171	LZIC
1.80336e-56	2.35994	0.187	0.049	1.78691e-51	Satellite Cells	AMEX60DD009877	FZD2
1.94679e-56	1.47846	0.34	0.209	1.92903e-51	Satellite Cells	AMEX60DD023528	SRGAP3
2.16381e-56	5.5791	0.055	0.002	2.14407e-51	Satellite Cells	AMEX60DD019704	AMEX60DD019704
2.93631e-56	1.26903	0.351	0.243	2.90953e-51	Satellite Cells	AMEX60DD013464	GNG7
3.31757e-56	1.46315	0.203	0.166	3.28731e-51	Satellite Cells	AMEX60DD038110	MRPL32
3.87634e-56	1.19387	0.41	0.295	3.84099e-51	Satellite Cells	AMEX60DD051687	P4HA1
4.16087e-56	4.79949	0.067	0.005	4.12292e-51	Satellite Cells	AMEX60DD029031	AMEX60DD029031
4.68357e-56	1.33895	0.301	0.207	4.64085e-51	Satellite Cells	AMEX60DD017662	SS18L2
5.77694e-56	3.27967	0.103	0.014	5.72426e-51	Satellite Cells	AMEX60DD042084	LOC112113717 [nr]|CSPG4 [hs]
1.00428e-55	3.7684	0.097	0.012	9.95118e-51	Satellite Cells	AMEX60DD019586	AMEX60DD019586
1.0417e-55	1.38352	0.224	0.185	1.0322e-50	Satellite Cells	AMEX60DD003636	N337_12363 [nr]|MCEE [hs]
1.11775e-55	1.61466	0.288	0.16	1.10756e-50	Satellite Cells	AMEX60DD031756	LOC115080919 [nr]|PRR36 [hs]
1.15356e-55	1.71522	0.244	0.126	1.14304e-50	Satellite Cells	AMEX60DD009931	MPP2
1.26323e-55	3.28882	0.117	0.019	1.25171e-50	Satellite Cells	AMEX60DD033391	AMEX60DD033391
2.05811e-55	1.12432	0.52	0.337	2.03934e-50	Satellite Cells	AMEX60DD000806	AMEX60DD000806
2.21781e-55	2.32785	0.175	0.067	2.19758e-50	Satellite Cells	AMEX60DD028453	IMPA2
2.70746e-55	1.58809	0.252	0.161	2.68277e-50	Satellite Cells	AMEX60DD051177	TMEM201
3.03708e-55	3.16471	0.108	0.014	3.00938e-50	Satellite Cells	AMEX60DD053510	B3GAT1
6.16578e-55	1.86443	0.233	0.087	6.10955e-50	Satellite Cells	AMEX60DD053495	GRAMD1B
6.49947e-55	1.27895	0.249	0.21	6.4402e-50	Satellite Cells	AMEX60DD011772	LOC115090119 [nr]|COX7A2L [hs]
6.68541e-55	2.74549	0.141	0.033	6.62444e-50	Satellite Cells	AMEX60DD029758	GLI1
9.57138e-55	2.15967	0.177	0.088	9.48409e-50	Satellite Cells	AMEX60DD052130	RCN2
1.063e-54	2.44871	0.164	0.06	1.05331e-49	Satellite Cells	AMEX60DD028289	CTF1 [nr]
2.65304e-54	1.67186	0.269	0.124	2.62884e-49	Satellite Cells	AMEX60DD027123	LOC107108375 [nr]|MFSD2A [hs]
3.41841e-54	1.62819	0.2	0.062	3.38724e-49	Satellite Cells	AMEX60DD051915	LOC115095512 [nr]|MTTP [hs]
7.67948e-54	1.09696	0.425	0.244	7.60944e-49	Satellite Cells	AMEX60DD020291	ADCY9
7.92164e-54	2.04992	0.208	0.092	7.84939e-49	Satellite Cells	AMEX60DD045894	EVC
8.5433e-54	1.30061	0.387	0.239	8.46538e-49	Satellite Cells	AMEX60DD005913	MAP7D1
9.33669e-54	1.44836	0.269	0.167	9.25154e-49	Satellite Cells	AMEX60DD029183	PMM1
9.67597e-54	4.75714	0.063	0.005	9.58773e-49	Satellite Cells	AMEX60DD042599	FAM81B
1.05186e-53	6.37609	0.045	0.001	1.04226e-48	Satellite Cells	AMEX60DD043759	LOC108799431 [nr]
1.25515e-53	3.58765	0.095	0.011	1.24371e-48	Satellite Cells	AMEX60DD039430	UAFA [nr]
1.38234e-53	1.45675	0.161	0.039	1.36973e-48	Satellite Cells	AMEX60DD043133	PGM5
1.53903e-53	2.03317	0.093	0.012	1.525e-48	Satellite Cells	AMEX60DD037665	APLN [nr]
1.86719e-53	1.13205	0.385	0.31	1.85016e-48	Satellite Cells	AMEX60DD023342	IP6K2
2.1897e-53	2.79421	0.128	0.023	2.16973e-48	Satellite Cells	AMEX60DD046097	FGFRL1 [nr]
2.37782e-53	3.17113	0.11	0.019	2.35614e-48	Satellite Cells	AMEX60DD004012	TLN2
2.71366e-53	1.5043	0.274	0.108	2.68892e-48	Satellite Cells	AMEX60DD036073	VASH2 [hs]
3.54689e-53	2.31719	0.128	0.023	3.51454e-48	Satellite Cells	AMEX60DD051745	TLL2
5.28053e-53	1.92282	0.188	0.105	5.23238e-48	Satellite Cells	AMEX60DD050308	AMEX60DD050308
5.94331e-53	1.65367	0.308	0.159	5.88911e-48	Satellite Cells	AMEX60DD019358	AMEX60DD019358
7.51139e-53	1.04025	0.492	0.354	7.44289e-48	Satellite Cells	AMEX60DD048580	MID1
8.81051e-53	1.03495	0.291	0.275	8.73015e-48	Satellite Cells	AMEX60DD001802	NMD3
9.67986e-53	1.82013	0.227	0.118	9.59158e-48	Satellite Cells	AMEX60DD043380	PLIN2
1.11096e-52	2.37605	0.092	0.012	1.10083e-47	Satellite Cells	AMEX60DD050344	PTGES [nr]
1.12509e-52	1.50335	0.308	0.186	1.11483e-47	Satellite Cells	AMEX60DD031127	AMEX60DD031127
1.25932e-52	1.62709	0.173	0.042	1.24783e-47	Satellite Cells	AMEX60DD030144	PDGFRB
1.70981e-52	1.06449	0.403	0.306	1.69422e-47	Satellite Cells	AMEX60DD029998	LOC115087389 [nr]|PRPF40A [hs]
1.79188e-52	1.01441	0.229	0.236	1.77554e-47	Satellite Cells	AMEX60DD021120	LOC115462398 [nr]|EBP [hs]
1.99925e-52	2.7695	0.112	0.016	1.98102e-47	Satellite Cells	AMEX60DD007363	SERPING1 [nr]
2.61191e-52	2.78321	0.131	0.034	2.58809e-47	Satellite Cells	AMEX60DD014475	AMEX60DD014475
2.99425e-52	3.34631	0.049	0.002	2.96694e-47	Satellite Cells	AMEX60DD034160	SLC35F1
3.21876e-52	1.11422	0.409	0.264	3.1894e-47	Satellite Cells	AMEX60DD043453	PSIP1
3.28056e-52	1.14965	0.251	0.234	3.25065e-47	Satellite Cells	AMEX60DD021615	CNPY1
3.31592e-52	1.06389	0.091	0.015	3.28568e-47	Satellite Cells	AMEX60DDU001000891	TMOD4
3.47499e-52	4.06438	0.076	0.01	3.44329e-47	Satellite Cells	AMEX60DD040251	AMEX60DD040251
4.12348e-52	1.32481	0.208	0.189	4.08587e-47	Satellite Cells	AMEX60DD022317	TSC22D3
4.67469e-52	2.12856	0.186	0.055	4.63206e-47	Satellite Cells	AMEX60DD026790	NECAP1
6.85987e-52	3.29111	0.09	0.01	6.79731e-47	Satellite Cells	AMEX60DD022427	ETV1
9.56578e-52	3.79268	0.082	0.013	9.47854e-47	Satellite Cells	AMEX60DD051444	CHD5
9.89282e-52	1.03048	0.31	0.266	9.8026e-47	Satellite Cells	AMEX60DD002028	TFDP2
1.01526e-51	2.48717	0.137	0.028	1.006e-46	Satellite Cells	AMEX60DD001422	PRNP [nr]
1.86072e-51	1.72598	0.248	0.087	1.84375e-46	Satellite Cells	AMEX60DD008674	SHISA4
1.9785e-51	1.51476	0.332	0.156	1.96046e-46	Satellite Cells	AMEX60DD050058	ILK
2.15808e-51	3.13561	0.088	0.028	2.1384e-46	Satellite Cells	AMEX60DD042042	WDR3 [nr]
2.28616e-51	1.61699	0.224	0.161	2.26531e-46	Satellite Cells	AMEX60DD034760	LOC102362582 [nr]
2.61169e-51	1.04007	0.421	0.263	2.58787e-46	Satellite Cells	AMEX60DD013840	LOC113941242 [nr]|FCHO1 [hs]
2.88622e-51	2.50836	0.143	0.029	2.8599e-46	Satellite Cells	AMEX60DD024010	TIMP4
3.21815e-51	1.60023	0.278	0.109	3.1888e-46	Satellite Cells	AMEX60DD012908	LOC113746826 [nr]
3.23454e-51	2.16401	0.154	0.081	3.20504e-46	Satellite Cells	AMEX60DD050422	SETX
3.39678e-51	1.23192	0.267	0.216	3.3658e-46	Satellite Cells	AMEX60DD028954	CUNH5ORF24 [nr]|C5ORF24 [hs]
4.30514e-51	1.50451	0.233	0.162	4.26588e-46	Satellite Cells	AMEX60DD000753	ALKBH2
5.01388e-51	2.25511	0.177	0.058	4.96815e-46	Satellite Cells	AMEX60DD011319	CYP46A1.3.L [nr]|CYP46A1 [hs]
5.40385e-51	1.79562	0.25	0.114	5.35456e-46	Satellite Cells	AMEX60DD004005	LOC115075497 [nr]
5.50057e-51	1.16466	0.347	0.269	5.45041e-46	Satellite Cells	AMEX60DD032786	EXTL3
6.84371e-51	1.09584	0.429	0.316	6.78129e-46	Satellite Cells	AMEX60DD047882	ANKRD10
6.88782e-51	1.7355	0.235	0.101	6.825e-46	Satellite Cells	AMEX60DD000757	ACACB
7.10812e-51	2.60805	0.141	0.035	7.04329e-46	Satellite Cells	AMEX60DD029024	LOC115476850 [nr]|ARHGAP24 [hs]
1.06059e-50	1.46382	0.289	0.153	1.05092e-45	Satellite Cells	AMEX60DD021748	CREM
1.1256e-50	1.26089	0.308	0.225	1.11534e-45	Satellite Cells	AMEX60DD039740	CHCHD7
1.8509e-50	1.91903	0.217	0.099	1.83402e-45	Satellite Cells	AMEX60DD047781	LOC109302575 [nr]|STAG2 [hs]
2.35901e-50	2.77421	0.102	0.013	2.33749e-45	Satellite Cells	AMEX60DD030635	HS3ST3B1 [nr]
2.51677e-50	1.03514	0.434	0.349	2.49381e-45	Satellite Cells	AMEX60DD001740	SEC62
2.64696e-50	2.75386	0.135	0.026	2.62282e-45	Satellite Cells	AMEX60DDU001007962	SPECC1 [nr]
2.67652e-50	2.51477	0.148	0.051	2.65211e-45	Satellite Cells	AMEX60DD031289	KIF19
2.69908e-50	4.37072	0.064	0.004	2.67447e-45	Satellite Cells	AMEX60DD037078	FGF16
3.24281e-50	1.49446	0.219	0.07	3.21324e-45	Satellite Cells	AMEX60DD013412	NAT16
3.55874e-50	1.58039	0.221	0.147	3.52629e-45	Satellite Cells	AMEX60DD011004	AMEX60DD011004
3.56813e-50	2.86658	0.121	0.02	3.53559e-45	Satellite Cells	AMEX60DD027047	TCEA2
4.00593e-50	2.45933	0.158	0.05	3.9694e-45	Satellite Cells	AMEX60DD031635	NOTCH3
4.01248e-50	1.01424	0.211	0.07	3.97589e-45	Satellite Cells	AMEX60DD007020	DGKI
4.09272e-50	2.57128	0.15	0.04	4.05539e-45	Satellite Cells	AMEX60DD011140	RPS6KL1
5.67743e-50	1.34749	0.306	0.182	5.62565e-45	Satellite Cells	AMEX60DD010371	LOC115082302 [nr]|TRIM39 [hs]
6.35351e-50	1.95185	0.211	0.07	6.29557e-45	Satellite Cells	AMEX60DD023740	IL17RD
7.88522e-50	2.60805	0.135	0.038	7.8133e-45	Satellite Cells	AMEX60DD051825	LOC110538723 [nr]
9.18617e-50	1.21129	0.263	0.224	9.10239e-45	Satellite Cells	AMEX60DD038410	SIRT5
1.03337e-49	2.06507	0.173	0.055	1.02394e-44	Satellite Cells	AMEX60DD006320	MET
1.21604e-49	2.10589	0.18	0.062	1.20495e-44	Satellite Cells	AMEX60DD020034	LOC103391921 [nr]
1.38533e-49	1.86043	0.208	0.119	1.37269e-44	Satellite Cells	AMEX60DD021445	SOCS1
1.49688e-49	3.74627	0.081	0.007	1.48323e-44	Satellite Cells	AMEX60DDU001032577	FBN1
2.03968e-49	1.61371	0.271	0.109	2.02108e-44	Satellite Cells	AMEX60DD009522	LOC115458015 [nr]
2.1845e-49	1.82742	0.16	0.104	2.16457e-44	Satellite Cells	AMEX60DD009875	LOC105357518 [nr]
3.05765e-49	1.28224	0.354	0.228	3.02977e-44	Satellite Cells	AMEX60DD023416	PLXNA1
4.09177e-49	3.04847	0.105	0.015	4.05445e-44	Satellite Cells	AMEX60DD053666	LOC115073865 [nr]|NNMT [hs]
4.50147e-49	1.74614	0.221	0.072	4.46041e-44	Satellite Cells	AMEX60DD055275	RFTN2
6.11693e-49	1.66481	0.177	0.048	6.06115e-44	Satellite Cells	AMEX60DD033613	CD109 [nr]
8.95744e-49	1.14353	0.31	0.218	8.87575e-44	Satellite Cells	AMEX60DD032127	MRI1
9.04518e-49	2.34769	0.171	0.056	8.96269e-44	Satellite Cells	AMEX60DD016560	DBP
9.70051e-49	2.93924	0.125	0.025	9.61204e-44	Satellite Cells	AMEX60DD046300	FBXO41
1.11426e-48	1.38853	0.204	0.172	1.1041e-43	Satellite Cells	AMEX60DD039148	TIMM21.L [nr]|TIMM21 [hs]
1.28429e-48	1.17992	0.329	0.242	1.27257e-43	Satellite Cells	AMEX60DD052252	CSGALNACT2
1.31458e-48	1.1338	0.217	0.207	1.30259e-43	Satellite Cells	AMEX60DD006284	PHYH
1.35932e-48	1.48814	0.262	0.168	1.34692e-43	Satellite Cells	AMEX60DD026831	ATN1
1.3784e-48	2.58617	0.125	0.024	1.36583e-43	Satellite Cells	AMEX60DD038445	NRSN1 [nr]
1.56179e-48	3.29738	0.068	0.021	1.54755e-43	Satellite Cells	AMEX60DD003557	MEX3B
1.99775e-48	2.63783	0.134	0.043	1.97953e-43	Satellite Cells	AMEX60DD002373	DZIP1L
2.23048e-48	2.19394	0.179	0.07	2.21014e-43	Satellite Cells	AMEX60DD051608	P3H1
3.08216e-48	1.41304	0.292	0.182	3.05405e-43	Satellite Cells	AMEX60DD015018	SLC27A3
3.21289e-48	1.72879	0.24	0.125	3.18359e-43	Satellite Cells	AMEX60DD011575	TOGARAM1
3.25585e-48	1.05327	0.398	0.295	3.22615e-43	Satellite Cells	AMEX60DD035644	EHBP1
3.67745e-48	1.0133	0.284	0.278	3.64391e-43	Satellite Cells	AMEX60DD047211	LOC111155776 [nr]|PIGP [hs]
4.23688e-48	2.87364	0.125	0.027	4.19824e-43	Satellite Cells	AMEX60DD039147	FBXO15
4.4088e-48	1.79936	0.234	0.11	4.36859e-43	Satellite Cells	AMEX60DD056588	AMEX60DD056588
1.15234e-47	1.16072	0.114	0.025	1.14183e-42	Satellite Cells	AMEX60DD034784	LOC115088276 [nr]|TRDN [hs]
1.39229e-47	4.71539	0.052	0.005	1.37959e-42	Satellite Cells	AMEX60DD053942	APOA4.S [nr]|APOA4 [hs]
1.65145e-47	3.99137	0.064	0.005	1.63638e-42	Satellite Cells	AMEX60DD029810	AMEX60DD029810
1.86509e-47	6.5446	0.039	0.001	1.84808e-42	Satellite Cells	AMEX60DD048452	DMD [nr]
1.90659e-47	4.26191	0.056	0.003	1.8892e-42	Satellite Cells	AMEX60DD053554	AMEX60DD053554
1.96829e-47	2.63588	0.135	0.037	1.95034e-42	Satellite Cells	AMEX60DD048456	DMD
2.0584e-47	1.27832	0.23	0.201	2.03963e-42	Satellite Cells	AMEX60DD007474	CBLL1
2.69077e-47	2.38762	0.159	0.045	2.66623e-42	Satellite Cells	AMEX60DD024594	LOC114595149 [nr]
2.73264e-47	5.05407	0.044	0.001	2.70772e-42	Satellite Cells	AMEX60DD050364	N/A
2.93127e-47	1.46804	0.303	0.169	2.90453e-42	Satellite Cells	AMEX60DD049348	LATS2 [nr]
3.20536e-47	1.49068	0.207	0.156	3.17612e-42	Satellite Cells	AMEX60DD024752	SIX5
3.63662e-47	1.38699	0.282	0.184	3.60346e-42	Satellite Cells	AMEX60DD051055	AMEX60DD051055
4.92218e-47	2.21855	0.091	0.013	4.87729e-42	Satellite Cells	AMEX60DD037407	FGF13
4.92614e-47	1.14911	0.348	0.175	4.88122e-42	Satellite Cells	AMEX60DD038767	SEMA5A [hs]
5.28025e-47	1.31539	0.319	0.203	5.2321e-42	Satellite Cells	AMEX60DD055661	DCAF17
5.40677e-47	4.98563	0.05	0.002	5.35746e-42	Satellite Cells	AMEX60DD009105	OPTC
6.20989e-47	1.03998	0.299	0.258	6.15325e-42	Satellite Cells	AMEX60DD047033	LOC115076619 [nr]|QRSL1 [hs]
6.26033e-47	2.08868	0.172	0.077	6.20324e-42	Satellite Cells	AMEX60DD027192	MYLK2
6.31777e-47	1.75541	0.199	0.118	6.26016e-42	Satellite Cells	AMEX60DD031287	TTYH2
6.69466e-47	1.67895	0.221	0.12	6.63361e-42	Satellite Cells	AMEX60DD013995	HOMER3
8.89755e-47	1.61531	0.177	0.054	8.8164e-42	Satellite Cells	AMEX60DD006376	MAGI2
1.5031e-46	1.12029	0.321	0.226	1.48939e-41	Satellite Cells	AMEX60DD028353	MAZ
1.63655e-46	3.20932	0.09	0.015	1.62162e-41	Satellite Cells	AMEX60DD007954	CCDC136
1.70301e-46	1.68531	0.266	0.113	1.68748e-41	Satellite Cells	AMEX60DD009327	AJUBA
1.88362e-46	1.27596	0.322	0.225	1.86644e-41	Satellite Cells	AMEX60DD043102	RFX3
3.06399e-46	2.01829	0.136	0.032	3.03605e-41	Satellite Cells	AMEX60DD028305	LOC115094166 [nr]
3.15501e-46	1.31833	0.308	0.208	3.12623e-41	Satellite Cells	AMEX60DD050529	LLAP_11410 [nr]|SCAI [hs]
3.29245e-46	1.03232	0.438	0.314	3.26242e-41	Satellite Cells	AMEX60DD054422	LOC115456823 [nr]|POR [hs]
3.48315e-46	1.43034	0.269	0.166	3.45138e-41	Satellite Cells	AMEX60DD043929	GNE.L [nr]|GNE [hs]
3.7056e-46	3.29305	0.095	0.013	3.67181e-41	Satellite Cells	AMEX60DD019607	GPX7 [nr]
3.88697e-46	3.2923	0.059	0.004	3.85152e-41	Satellite Cells	AMEX60DD024089	PCBP4
4.05229e-46	1.51883	0.169	0.132	4.01533e-41	Satellite Cells	AMEX60DD015462	POLR2C
5.02014e-46	4.67903	0.055	0.003	4.97435e-41	Satellite Cells	AMEX60DD046210	LOC115087124 [nr]|HTR7 [hs]
5.23428e-46	3.77407	0.066	0.006	5.18655e-41	Satellite Cells	AMEX60DD003427	LOC104515394 [nr]|IGDCC4 [hs]
6.40674e-46	5.85698	0.041	0.001	6.34831e-41	Satellite Cells	AMEX60DD030599	PIRT
8.53084e-46	2.26199	0.156	0.067	8.45304e-41	Satellite Cells	AMEX60DDU001005398	LRIG3
8.8012e-46	1.09854	0.29	0.247	8.72093e-41	Satellite Cells	AMEX60DD007068	LOC115089228 [nr]|FBXO7 [hs]
9.81245e-46	1.22885	0.327	0.228	9.72296e-41	Satellite Cells	AMEX60DD045989	ADD1
1.05219e-45	1.81153	0.232	0.117	1.0426e-40	Satellite Cells	AMEX60DD004679	AMEX60DD004679
1.05677e-45	2.60366	0.055	0.033	1.04713e-40	Satellite Cells	AMEX60DDU001018104	HES1
1.17912e-45	8.69101	0.023	0	1.16836e-40	Satellite Cells	AMEX60DD039939	LOC115561610 [nr]
1.32739e-45	1.11506	0.295	0.259	1.31528e-40	Satellite Cells	AMEX60DD017813	ZNF182
1.45955e-45	1.05649	0.381	0.287	1.44624e-40	Satellite Cells	AMEX60DD049268	SLC7A1
1.48283e-45	1.62991	0.143	0.034	1.4693e-40	Satellite Cells	AMEX60DD048165	ITGBL1
1.84223e-45	2.97742	0.103	0.026	1.82543e-40	Satellite Cells	AMEX60DD013814	LOC109320532 [nr]|RGMB [hs]
1.86507e-45	2.5869	0.126	0.027	1.84806e-40	Satellite Cells	AMEX60DDU001002246	LOC115464922 [nr]|CCN1 [hs]
2.15861e-45	1.29145	0.107	0.024	2.13892e-40	Satellite Cells	AMEX60DD052212	KCNMA1
2.75268e-45	1.56715	0.25	0.147	2.72757e-40	Satellite Cells	AMEX60DD011210	PPP4R4
3.07019e-45	1.8941	0.162	0.045	3.04219e-40	Satellite Cells	AMEX60DD052691	INPP5A [hs]
3.24861e-45	2.88738	0.096	0.013	3.21898e-40	Satellite Cells	AMEX60DD010139	LOC101342251 [nr]|IGFBP4 [hs]
3.35632e-45	1.01387	0.304	0.267	3.32571e-40	Satellite Cells	AMEX60DD054110	TADA2A
3.5751e-45	1.24095	0.159	0.16	3.5425e-40	Satellite Cells	AMEX60DD034709	CENPW
4.38973e-45	1.24192	0.321	0.195	4.34969e-40	Satellite Cells	AMEX60DD036308	CLIP4
4.87987e-45	8.52603	0.026	0	4.83537e-40	Satellite Cells	AMEX60DD012204	AKAP6
5.35866e-45	2.55284	0.137	0.04	5.30979e-40	Satellite Cells	AMEX60DD017650	KCTD15
5.91588e-45	1.04942	0.34	0.276	5.86192e-40	Satellite Cells	AMEX60DD048502	OFD1
6.12047e-45	2.50139	0.119	0.023	6.06466e-40	Satellite Cells	AMEX60DD039483	GREB1L
8.41912e-45	2.00667	0.162	0.05	8.34234e-40	Satellite Cells	AMEX60DD003212	FGF12
1.14755e-44	1.48884	0.238	0.131	1.13708e-39	Satellite Cells	AMEX60DD045151	GASK1B
1.29995e-44	1.84123	0.228	0.103	1.2881e-39	Satellite Cells	AMEX60DD042867	PPIC
1.62685e-44	1.43372	0.241	0.157	1.61202e-39	Satellite Cells	AMEX60DD026237	ROGDI
1.84275e-44	1.53176	0.155	0.044	1.82594e-39	Satellite Cells	AMEX60DD023688	NINJ1
2.47968e-44	1.7404	0.194	0.059	2.45706e-39	Satellite Cells	AMEX60DD045035	DCLK2
2.69392e-44	2.61208	0.116	0.036	2.66935e-39	Satellite Cells	AMEX60DD000989	LOC115100900 [nr]
2.74089e-44	1.94414	0.179	0.053	2.71589e-39	Satellite Cells	AMEX60DD024841	NOVA2 [nr]|NOVA1 [hs]
2.80052e-44	1.86876	0.207	0.101	2.77498e-39	Satellite Cells	AMEX60DD040507	LOC102942809 [nr]|ASAP1 [hs]
2.83427e-44	1.6227	0.16	0.118	2.80842e-39	Satellite Cells	AMEX60DD044458	LOC110083189 [nr]|NIPSNAP3A [hs]
2.89172e-44	1.03094	0.315	0.276	2.86535e-39	Satellite Cells	AMEX60DD043083	RCL1
3.35105e-44	1.76431	0.165	0.051	3.32049e-39	Satellite Cells	AMEX60DD032075	LOC115082146 [nr]|C3 [hs]
3.67941e-44	1.53242	0.272	0.147	3.64586e-39	Satellite Cells	AMEX60DD042315	SCAMP1
5.19023e-44	1.00834	0.062	0.01	5.1429e-39	Satellite Cells	AMEX60DD043028	AMEX60DD043028
6.37773e-44	4.47359	0.049	0.002	6.31956e-39	Satellite Cells	AMEX60DDU001014925	LOC104264500 [nr]|VAV2 [hs]
7.96301e-44	1.09254	0.325	0.244	7.89039e-39	Satellite Cells	AMEX60DD011430	AMEX60DD011430
8.82543e-44	2.36637	0.106	0.048	8.74495e-39	Satellite Cells	AMEX60DD041353	LOC101935596 [nr]|B3GALT5 [hs]
8.94973e-44	1.47581	0.253	0.118	8.86811e-39	Satellite Cells	AMEX60DD002586	FGFR1
9.219e-44	2.48699	0.145	0.044	9.13492e-39	Satellite Cells	AMEX60DD037924	LOC114595149 [nr]
9.72275e-44	2.10965	0.136	0.077	9.63407e-39	Satellite Cells	AMEX60DD042914	AMEX60DD042914
1.00484e-43	1.55932	0.204	0.144	9.95678e-39	Satellite Cells	AMEX60DD009535	LOC115474853 [nr]
1.07747e-43	1.94661	0.17	0.05	1.06765e-38	Satellite Cells	AMEX60DD006330	CTTNBP2 [nr]|KIAA1758 [hs]
1.34083e-43	3.62381	0.059	0.004	1.3286e-38	Satellite Cells	AMEX60DD047364	MAP3K7CL
1.37147e-43	6.16746	0.023	0	1.35897e-38	Satellite Cells	AMEX60DD001969	DR999_PMT12101 [nr]|ZIC4 [hs]
1.5135e-43	1.09702	0.319	0.152	1.49969e-38	Satellite Cells	AMEX60DD023582	ITPR1
1.70323e-43	1.40798	0.26	0.173	1.6877e-38	Satellite Cells	AMEX60DD030908	ARMC7
1.99481e-43	1.85544	0.208	0.092	1.97662e-38	Satellite Cells	AMEX60DD045673	FAM114A1
2.48827e-43	1.61028	0.243	0.138	2.46557e-38	Satellite Cells	AMEX60DD013829	MAP1S
3.84373e-43	1.86426	0.185	0.091	3.80868e-38	Satellite Cells	AMEX60DD004902	RCN1
3.94771e-43	1.16742	0.329	0.26	3.9117e-38	Satellite Cells	AMEX60DD051496	HP1BP3
4.08571e-43	4.50671	0.056	0.005	4.04845e-38	Satellite Cells	AMEX60DDU001041054	AMEX60DDU001041054
4.16349e-43	1.06826	0.314	0.275	4.12552e-38	Satellite Cells	AMEX60DD001667	EIF4A2 [nr]
4.65696e-43	1.37288	0.233	0.167	4.61449e-38	Satellite Cells	AMEX60DD030454	UY3_09712 [nr]|FOXRED2 [hs]
4.69117e-43	5.34044	0.043	0.003	4.64839e-38	Satellite Cells	AMEX60DD034827	OPN3
6.23066e-43	1.12586	0.307	0.221	6.17384e-38	Satellite Cells	AMEX60DD035032	ZC3H6
6.52755e-43	1.29147	0.282	0.21	6.46802e-38	Satellite Cells	AMEX60DD008871	LRIG2
8.04173e-43	5.69074	0.041	0.002	7.96839e-38	Satellite Cells	AMEX60DD050635	KCNT1.S [nr]|KCNT1 [hs]
1.01525e-42	1.22319	0.299	0.21	1.00599e-37	Satellite Cells	AMEX60DD001073	RNFT2
1.13643e-42	1.01162	0.105	0.139	1.12607e-37	Satellite Cells	AMEX60DD022611	D9C73_028124 [nr]
1.25487e-42	1.81676	0.156	0.101	1.24343e-37	Satellite Cells	AMEX60DD007891	LOC114595149 [nr]
1.43607e-42	5.46534	0.032	0	1.42297e-37	Satellite Cells	AMEX60DD005717	SLC30A2.S [nr]|SLC30A2 [hs]
1.69678e-42	1.72865	0.215	0.088	1.6813e-37	Satellite Cells	AMEX60DD005108	CD44
1.84662e-42	1.55364	0.222	0.097	1.82978e-37	Satellite Cells	AMEX60DD042779	TRIM36
1.91083e-42	1.06524	0.317	0.256	1.8934e-37	Satellite Cells	AMEX60DD029523	CALCOCO1
1.95e-42	2.30163	0.148	0.046	1.93222e-37	Satellite Cells	AMEX60DD026129	LOC111189734 [nr]|ZNF658B [hs]
2.13618e-42	3.99813	0.06	0.005	2.1167e-37	Satellite Cells	AMEX60DD025614	AMEX60DD025614
2.25385e-42	1.05607	0.136	0.159	2.23329e-37	Satellite Cells	AMEX60DD011179	IRF2BPL
2.90126e-42	2.95937	0.085	0.012	2.8748e-37	Satellite Cells	AMEX60DD002662	LOC115478870 [nr]|GPC5 [hs]
3.27298e-42	1.42557	0.318	0.194	3.24313e-37	Satellite Cells	AMEX60DD049216	LOC113837993 [nr]
5.82863e-42	1.1603	0.129	0.141	5.77548e-37	Satellite Cells	AMEX60DD028138	AMEX60DD028138
5.85331e-42	1.89112	0.204	0.084	5.79993e-37	Satellite Cells	AMEX60DD000755	ACACB
6.50798e-42	1.11826	0.331	0.23	6.44863e-37	Satellite Cells	AMEX60DD002588	TACC1
6.97264e-42	2.79805	0.108	0.032	6.90905e-37	Satellite Cells	AMEX60DD053776	AMEX60DD053776
7.90063e-42	2.80304	0.106	0.03	7.82858e-37	Satellite Cells	AMEX60DD039083	KCNG2 [nr]|KCNG1 [hs]
8.13565e-42	2.40372	0.14	0.042	8.06146e-37	Satellite Cells	AMEX60DD003396	SMAD6
8.24046e-42	5.24905	0.045	0.003	8.16531e-37	Satellite Cells	AMEX60DD029346	ELFN2
8.83124e-42	1.02838	0.356	0.251	8.7507e-37	Satellite Cells	AMEX60DD035606	SPRED2
8.8838e-42	1.66994	0.1	0.084	8.80278e-37	Satellite Cells	AMEX60DD039308	AMEX60DD039308
1.0448e-41	3.26358	0.084	0.02	1.03527e-36	Satellite Cells	AMEX60DD050809	ASTN2
1.10932e-41	1.12515	0.224	0.198	1.0992e-36	Satellite Cells	AMEX60DD028955	TXNDC15
1.27699e-41	1.58594	0.226	0.089	1.26534e-36	Satellite Cells	AMEX60DD021144	CYP3A43/CYP3A4 [hs]
1.42e-41	1.0744	0.305	0.248	1.40705e-36	Satellite Cells	AMEX60DD031014	STXBP4
1.46439e-41	1.47373	0.22	0.147	1.45104e-36	Satellite Cells	AMEX60DD007778	IKBIP
1.48875e-41	1.73309	0.18	0.112	1.47517e-36	Satellite Cells	AMEX60DD037916	CRTAP
1.63695e-41	2.41506	0.095	0.015	1.62202e-36	Satellite Cells	AMEX60DD031898	AMEX60DD031898
1.91927e-41	3.4256	0.075	0.008	1.90177e-36	Satellite Cells	AMEX60DD035566	IYD
2.16309e-41	2.56919	0.112	0.032	2.14336e-36	Satellite Cells	AMEX60DD019434	FGGY
2.66732e-41	2.50343	0.13	0.03	2.643e-36	Satellite Cells	AMEX60DD013146	GAL3ST4 [nr]|GAL3ST2 [hs]
2.70706e-41	1.06625	0.126	0.14	2.68237e-36	Satellite Cells	AMEX60DD027804	NOP16
2.96246e-41	3.58024	0.075	0.009	2.93544e-36	Satellite Cells	AMEX60DD033783	NT5E
3.86152e-41	1.35793	0.215	0.168	3.8263e-36	Satellite Cells	AMEX60DD004274	AMEX60DD004274
3.93691e-41	1.08318	0.363	0.254	3.90101e-36	Satellite Cells	AMEX60DD031083	AMEX60DD031083
4.37458e-41	1.77165	0.203	0.084	4.33469e-36	Satellite Cells	AMEX60DD001803	PPM1L
6.89972e-41	1.35502	0.261	0.169	6.8368e-36	Satellite Cells	AMEX60DD034352	AHI1
7.90257e-41	1.92685	0.154	0.078	7.8305e-36	Satellite Cells	AMEX60DD012013	PACS2
9.2191e-41	1.71651	0.219	0.095	9.13502e-36	Satellite Cells	AMEX60DD030824	RNF157
9.58933e-41	5.42968	0.031	0	9.50188e-36	Satellite Cells	AMEX60DD055624	AMEX60DD055624
1.05818e-40	2.01293	0.166	0.084	1.04853e-35	Satellite Cells	AMEX60DD002314	AMOTL2
1.09947e-40	1.00124	0.359	0.272	1.08944e-35	Satellite Cells	AMEX60DD002158	IRS1
1.11272e-40	1.71488	0.192	0.104	1.10257e-35	Satellite Cells	AMEX60DD011908	LOC108701822 [nr]
1.18369e-40	3.04071	0.088	0.026	1.1729e-35	Satellite Cells	AMEX60DD020688	AMEX60DD020688
1.51754e-40	2.02008	0.086	0.013	1.5037e-35	Satellite Cells	AMEX60DD054535	SMTNL2
2.17487e-40	1.14031	0.214	0.194	2.15503e-35	Satellite Cells	AMEX60DD022133	GTPBP10
2.24463e-40	5.54741	0.034	0.001	2.22416e-35	Satellite Cells	AMEX60DD006024	LOC115481028 [nr]|KCNQ4 [hs]
2.64115e-40	1.26974	0.295	0.186	2.61706e-35	Satellite Cells	AMEX60DD046478	ASZ78_015151 [nr]|RHOBTB2 [hs]
3.52206e-40	1.24248	0.279	0.215	3.48994e-35	Satellite Cells	AMEX60DD051396	DR999_PMT02824 [nr]|CEP104 [hs]
3.53047e-40	5.40415	0.034	0.001	3.49827e-35	Satellite Cells	AMEX60DD034170	AMEX60DD034170
4.27369e-40	4.98373	0.046	0.002	4.23471e-35	Satellite Cells	AMEX60DD050240	ST6GALNAC6
5.09732e-40	3.71846	0.054	0.004	5.05083e-35	Satellite Cells	AMEX60DD029943	LOC108790506 [nr]
5.1426e-40	1.10565	0.309	0.232	5.0957e-35	Satellite Cells	AMEX60DD050322	SH3GLB2
5.17511e-40	1.06584	0.359	0.226	5.12791e-35	Satellite Cells	AMEX60DD038823	CDH18
5.90993e-40	1.75555	0.071	0.01	5.85603e-35	Satellite Cells	AMEX60DD035868	NRXN1
5.95498e-40	2.7386	0.101	0.026	5.90067e-35	Satellite Cells	AMEX60DD042927	SLC27A6
5.98718e-40	10.9835	0.019	0	5.93258e-35	Satellite Cells	AMEX60DD033904	AMEX60DD033904
6.05215e-40	1.38136	0.199	0.068	5.99696e-35	Satellite Cells	AMEX60DD042067	ITGA1 [nr]
6.40301e-40	3.25842	0.079	0.011	6.34462e-35	Satellite Cells	AMEX60DD029644	FIGNL2 [nr]|FIGN [hs]
6.77232e-40	1.59048	0.084	0.015	6.71055e-35	Satellite Cells	AMEX60DD009987	MEOX1
7.61336e-40	3.80513	0.059	0.005	7.54392e-35	Satellite Cells	AMEX60DD002659	DR999_PMT10992 [nr]|GPC5 [hs]
8.6247e-40	1.38897	0.28	0.155	8.54604e-35	Satellite Cells	AMEX60DD003698	MYO5C
8.66139e-40	1.01023	0.318	0.199	8.5824e-35	Satellite Cells	AMEX60DD055297	CALCRL
1.45692e-39	2.99395	0.089	0.015	1.44363e-34	Satellite Cells	AMEX60DD045914	PPP2R2C
1.60167e-39	1.34711	0.25	0.171	1.58706e-34	Satellite Cells	AMEX60DD044654	GSTCD
1.76869e-39	1.12964	0.284	0.228	1.75256e-34	Satellite Cells	AMEX60DD028638	DLGAP4
1.86952e-39	1.99254	0.149	0.039	1.85247e-34	Satellite Cells	AMEX60DD011307	FBLN5 [hs]
2.27328e-39	1.51749	0.222	0.138	2.25255e-34	Satellite Cells	AMEX60DD049773	ARHGEF17
2.62506e-39	1.01275	0.389	0.298	2.60112e-34	Satellite Cells	AMEX60DD004735	PDE3B
2.88257e-39	2.44885	0.122	0.033	2.85628e-34	Satellite Cells	AMEX60DD034942	LOC101945432 [nr]
3.01396e-39	2.91857	0.101	0.022	2.98647e-34	Satellite Cells	AMEX60DD021314	SELENON
3.55586e-39	1.08271	0.344	0.229	3.52343e-34	Satellite Cells	AMEX60DD037003	STARD8 [nr]|STARD13 [hs]
3.61568e-39	1.29716	0.231	0.179	3.58271e-34	Satellite Cells	AMEX60DD005541	NEWT [nr]|ID3 [hs]
3.86707e-39	1.78807	0.187	0.075	3.83181e-34	Satellite Cells	AMEX60DD044520	ETNPPL
4.04037e-39	2.1849	0.074	0.01	4.00352e-34	Satellite Cells	AMEX60DD054245	STX1A [nr]
4.22996e-39	1.54485	0.097	0.09	4.19138e-34	Satellite Cells	AMEX60DDU001039793	AMEX60DDU001039793
4.27857e-39	1.59048	0.224	0.122	4.23955e-34	Satellite Cells	AMEX60DD006932	SLC25A18
4.2827e-39	1.25842	0.189	0.16	4.24365e-34	Satellite Cells	AMEX60DD003540	SNRPA1
4.68665e-39	1.30484	0.23	0.177	4.64391e-34	Satellite Cells	AMEX60DD033829	AKIRIN2
5.11658e-39	2.63572	0.101	0.018	5.06992e-34	Satellite Cells	AMEX60DD042956	ROR2
6.04266e-39	3.65805	0.059	0.005	5.98755e-34	Satellite Cells	AMEX60DD038405	LOC102448323 [nr]|NNMT [hs]
6.116e-39	1.4421	0.237	0.122	6.06022e-34	Satellite Cells	AMEX60DD000587	MPHOSPH9
6.70682e-39	2.23865	0.135	0.046	6.64565e-34	Satellite Cells	AMEX60DD032571	MPV17
6.95036e-39	1.44087	0.216	0.14	6.88697e-34	Satellite Cells	AMEX60DDU001003384	GGCX
8.10632e-39	1.20734	0.276	0.2	8.03239e-34	Satellite Cells	AMEX60DD004155	KIF7 [nr]|KIF27 [hs]
8.84996e-39	1.09388	0.192	0.075	8.76925e-34	Satellite Cells	AMEX60DD039871	SULF1
8.90052e-39	2.26046	0.11	0.054	8.81935e-34	Satellite Cells	AMEX60DD034502	FAM89A
1.12636e-38	1.04319	0.122	0.145	1.11609e-33	Satellite Cells	AMEX60DD011057	CDCA4
1.14528e-38	1.31713	0.135	0.132	1.13483e-33	Satellite Cells	AMEX60DD044661	CXXC4 [nr]
1.15903e-38	1.78955	0.146	0.044	1.14846e-33	Satellite Cells	AMEX60DD015175	LIX1L
1.31945e-38	1.21226	0.258	0.196	1.30742e-33	Satellite Cells	AMEX60DD041846	GOLPH3
1.60341e-38	3.5898	0.07	0.01	1.58879e-33	Satellite Cells	AMEX60DD026977	NKAIN4
1.75338e-38	1.13051	0.165	0.153	1.73739e-33	Satellite Cells	AMEX60DD019060	PARPI_0004405 [nr]|LMO4 [hs]
2.06833e-38	3.25643	0.083	0.018	2.04946e-33	Satellite Cells	AMEX60DD034465	LOC115381268 [nr]
2.09367e-38	1.15049	0.198	0.181	2.07457e-33	Satellite Cells	AMEX60DD041587	MYORG
2.11632e-38	3.79766	0.054	0.004	2.09702e-33	Satellite Cells	AMEX60DD004033	H671_4G11603 [nr]|TLN2 [hs]
2.19959e-38	1.33785	0.099	0.1	2.17953e-33	Satellite Cells	AMEX60DD048985	LOC102358164 [nr]|RAB33B [hs]
2.20278e-38	1.22728	0.186	0.164	2.18269e-33	Satellite Cells	AMEX60DD011052	LOC115459482 [nr]|ZFYVE21 [hs]
2.31936e-38	1.03588	0.168	0.177	2.2982e-33	Satellite Cells	AMEX60DD010537	LOC115081434 [nr]|CRAT [hs]
2.53299e-38	1.88192	0.149	0.085	2.50989e-33	Satellite Cells	AMEX60DD024959	LOC108716695 [nr]|SULT6B1 [hs]
2.78666e-38	1.13206	0.234	0.202	2.76124e-33	Satellite Cells	AMEX60DD029551	SP1
3.37602e-38	1.63575	0.198	0.073	3.34523e-33	Satellite Cells	AMEX60DD031337	AATK
3.66157e-38	2.04077	0.142	0.055	3.62818e-33	Satellite Cells	AMEX60DDU001000067	N338_08885 [nr]|FEZ2 [hs]
3.83155e-38	1.66675	0.155	0.102	3.7966e-33	Satellite Cells	AMEX60DD034547	CCSAP
3.87824e-38	5.90039	0.031	0.002	3.84287e-33	Satellite Cells	AMEX60DD037314	AMEX60DD037314
5.37245e-38	1.21834	0.255	0.163	5.32346e-33	Satellite Cells	AMEX60DD034958	ARID1B
5.70568e-38	3.29252	0.079	0.013	5.65364e-33	Satellite Cells	AMEX60DD028423	LOC102353586 [nr]|ADPRH [hs]
6.52377e-38	1.67735	0.172	0.07	6.46427e-33	Satellite Cells	AMEX60DD042301	LOC104523574 [nr]|CMYA5 [hs]
6.8387e-38	1.31633	0.248	0.134	6.77633e-33	Satellite Cells	AMEX60DD033941	BACH2
7.14299e-38	2.6129	0.092	0.015	7.07785e-33	Satellite Cells	AMEX60DD037119	CR1-3 [nr]
7.7589e-38	3.66972	0.066	0.007	7.68814e-33	Satellite Cells	AMEX60DD037812	PRRG3 [nr]
7.84053e-38	1.88866	0.13	0.04	7.76903e-33	Satellite Cells	AMEX60DD037482	CCDC160
8.17216e-38	1.01656	0.257	0.129	8.09763e-33	Satellite Cells	AMEX60DD001816	SCHIP1
8.31333e-38	1.18029	0.282	0.206	8.23751e-33	Satellite Cells	AMEX60DD038970	TMEM245
1.02593e-37	5.69046	0.035	0.001	1.01657e-32	Satellite Cells	AMEX60DD031840	COL5A3 [nr]
1.06504e-37	2.15684	0.052	0.047	1.05532e-32	Satellite Cells	AMEX60DD014441	SCAMP4
1.94942e-37	2.91314	0.055	0.005	1.93164e-32	Satellite Cells	AMEX60DD006177	LOC103896388 [nr]|KLHL31 [hs]
2.08521e-37	1.79413	0.189	0.104	2.06619e-32	Satellite Cells	AMEX60DD039311	RTTN
2.24819e-37	2.76398	0.097	0.02	2.22768e-32	Satellite Cells	AMEX60DD039546	AMEX60DD039546
2.47911e-37	1.21595	0.248	0.198	2.4565e-32	Satellite Cells	AMEX60DD025666	CCDC120
2.85928e-37	1.36909	0.195	0.151	2.8332e-32	Satellite Cells	AMEX60DD035924	SOCS5
3.20333e-37	1.80945	0.165	0.092	3.17412e-32	Satellite Cells	AMEX60DD003730	DMXL2
3.29367e-37	1.2677	0.25	0.164	3.26363e-32	Satellite Cells	AMEX60DD035273	SDCCAG8
3.2961e-37	1.94648	0.091	0.061	3.26604e-32	Satellite Cells	AMEX60DDU001016871	LOC106702816 [nr]
3.309e-37	2.78231	0.09	0.016	3.27883e-32	Satellite Cells	AMEX60DD008622	LGR6
3.49237e-37	2.87708	0.078	0.012	3.46051e-32	Satellite Cells	AMEX60DD038105	INHBA [hs]
3.49456e-37	1.2398	0.262	0.181	3.46269e-32	Satellite Cells	AMEX60DD036262	PARP1
3.83131e-37	2.30144	0.127	0.034	3.79637e-32	Satellite Cells	AMEX60DD018658	KIAA1614
5.17472e-37	3.68783	0.062	0.01	5.12753e-32	Satellite Cells	AMEX60DD008367	GLT8D2
5.63246e-37	1.19491	0.187	0.171	5.58109e-32	Satellite Cells	AMEX60DD029260	CBX6
6.1071e-37	3.10642	0.062	0.006	6.05141e-32	Satellite Cells	AMEX60DD005250	MAPK8IP1
6.57204e-37	2.84441	0.088	0.014	6.51211e-32	Satellite Cells	AMEX60DD025465	GPR173
6.72744e-37	1.66128	0.089	0.079	6.66608e-32	Satellite Cells	AMEX60DD034633	IRF2BP2
6.84309e-37	1.58784	0.11	0.029	6.78068e-32	Satellite Cells	AMEX60DD056332	SPEG
7.06677e-37	2.64328	0.105	0.027	7.00232e-32	Satellite Cells	AMEX60DD032937	LOC108785582 [nr]
7.96986e-37	1.37824	0.211	0.149	7.89718e-32	Satellite Cells	AMEX60DD054148	LOC102361187 [nr]
8.86626e-37	3.23896	0.045	0.003	8.7854e-32	Satellite Cells	AMEX60DD051395	LOC108697017 [nr]|B3GNT7 [hs]
8.96903e-37	1.03814	0.153	0.165	8.88724e-32	Satellite Cells	AMEX60DD011154	C-FOS [nr]|FOS [hs]
9.29178e-37	2.35981	0.126	0.037	9.20703e-32	Satellite Cells	AMEX60DD037061	NEXMIF
9.58619e-37	1.12243	0.294	0.185	9.49877e-32	Satellite Cells	AMEX60DD007083	LOC102943243 [nr]
9.68282e-37	5.78056	0.029	0	9.59452e-32	Satellite Cells	AMEX60DD006917	LRTM2
9.8272e-37	1.89913	0.159	0.082	9.73757e-32	Satellite Cells	AMEX60DD020639	NSMCE1
1.07489e-36	3.72466	0.057	0.005	1.06509e-31	Satellite Cells	AMEX60DDU001023612	AMEX60DDU001023612
1.26361e-36	8.4313	0.023	0	1.25209e-31	Satellite Cells	AMEX60DD037615	POU3F4
1.27364e-36	1.03649	0.3	0.237	1.26203e-31	Satellite Cells	AMEX60DD024187	AMEX60DD024187
1.41869e-36	1.05036	0.289	0.219	1.40575e-31	Satellite Cells	AMEX60DD045778	ADGRA3
1.43028e-36	2.21617	0.139	0.054	1.41723e-31	Satellite Cells	AMEX60DD029285	KDELR3
1.43669e-36	1.37007	0.229	0.136	1.42358e-31	Satellite Cells	AMEX60DD029778	DTX3
1.44886e-36	2.7018	0.09	0.016	1.43565e-31	Satellite Cells	AMEX60DD046944	AMEX60DD046944
1.81882e-36	1.04879	0.281	0.226	1.80224e-31	Satellite Cells	AMEX60DD039963	ZC2HC1A
1.83407e-36	1.27424	0.223	0.191	1.81734e-31	Satellite Cells	AMEX60DD004423	CD151
1.99289e-36	1.75458	0.184	0.08	1.97471e-31	Satellite Cells	AMEX60DD010446	AMEX60DD010446
2.03805e-36	1.32784	0.258	0.156	2.01946e-31	Satellite Cells	AMEX60DD027067	UCKL1
2.05557e-36	1.1886	0.12	0.125	2.03682e-31	Satellite Cells	AMEX60DD020358	METTL26
2.8898e-36	2.18483	0.122	0.032	2.86344e-31	Satellite Cells	AMEX60DD035040	CDC42EP3
3.04789e-36	6.52791	0.021	0	3.02009e-31	Satellite Cells	AMEX60DD053094	AMEX60DD053094
3.36939e-36	2.01982	0.135	0.072	3.33866e-31	Satellite Cells	AMEX60DD015682	AMEX60DD015682
3.43816e-36	1.66346	0.185	0.092	3.40681e-31	Satellite Cells	AMEX60DD029621	CSRNP2
3.84527e-36	1.54497	0.199	0.106	3.8102e-31	Satellite Cells	AMEX60DD043948	FBXO10
4.15762e-36	1.90861	0.166	0.079	4.1197e-31	Satellite Cells	AMEX60DD031774	SLC27A1
5.07872e-36	2.3479	0.098	0.019	5.0324e-31	Satellite Cells	AMEX60DD047565	F5
5.10696e-36	1.86155	0.165	0.056	5.06038e-31	Satellite Cells	AMEX60DD003894	LOXL1
5.17429e-36	1.00632	0.274	0.229	5.1271e-31	Satellite Cells	AMEX60DD010057	KAT2A
6.47998e-36	4.99413	0.03	0.003	6.42088e-31	Satellite Cells	AMEX60DD051351	LOC107323479 [nr]|HES5 [hs]
6.58293e-36	1.20918	0.264	0.182	6.5229e-31	Satellite Cells	AMEX60DD001452	BNIP3L
6.87753e-36	3.38634	0.062	0.009	6.8148e-31	Satellite Cells	AMEX60DD034095	BVES.L [nr]|BVES [hs]
7.05292e-36	1.42148	0.234	0.148	6.9886e-31	Satellite Cells	AMEX60DD014933	LOC106049835 [nr]|SELENBP1 [hs]
7.39589e-36	1.62699	0.188	0.069	7.32844e-31	Satellite Cells	AMEX60DD015241	CDYL2
7.40352e-36	4.55891	0.025	0	7.336e-31	Satellite Cells	AMEX60DD001820	LOC115099646 [nr]|P2RY4 [hs]
7.69832e-36	1.05869	0.13	0.142	7.62811e-31	Satellite Cells	AMEX60DD011138	PELI2
8.42395e-36	4.14959	0.052	0.007	8.34712e-31	Satellite Cells	AMEX60DD008789	TULP1
9.81286e-36	1.34533	0.162	0.058	9.72337e-31	Satellite Cells	AMEX60DD041540	IL11RA
1.3093e-35	1.59194	0.173	0.114	1.29736e-30	Satellite Cells	AMEX60DD023502	IFT122
1.46249e-35	1.22374	0.273	0.191	1.44916e-30	Satellite Cells	AMEX60DD032561	SNX17
1.67061e-35	1.56814	0.205	0.106	1.65537e-30	Satellite Cells	AMEX60DD018844	CDC14A
1.73192e-35	1.73765	0.17	0.059	1.71613e-30	Satellite Cells	AMEX60DD015071	AMEX60DD015071
1.94264e-35	1.06892	0.175	0.183	1.92493e-30	Satellite Cells	AMEX60DD024338	MED29.L [nr]|MED29 [hs]
2.32149e-35	2.12524	0.121	0.033	2.30032e-30	Satellite Cells	AMEX60DD025752	LOC106705792 [nr]
2.52856e-35	3.6667	0.058	0.006	2.50549e-30	Satellite Cells	AMEX60DD055880	KIF5C
2.53557e-35	3.07131	0.069	0.014	2.51244e-30	Satellite Cells	AMEX60DD036529	CRIP3
2.55604e-35	1.01451	0.256	0.221	2.53273e-30	Satellite Cells	AMEX60DD029594	SPRYD3
2.58914e-35	1.16863	0.201	0.181	2.56553e-30	Satellite Cells	AMEX60DD010751	LSM2
2.69192e-35	1.68515	0.194	0.089	2.66737e-30	Satellite Cells	AMEX60DD048622	UGGT2
3.06774e-35	1.83967	0.176	0.077	3.03976e-30	Satellite Cells	AMEX60DD002047	TRPC1 [hs]
3.89306e-35	1.1748	0.238	0.176	3.85755e-30	Satellite Cells	AMEX60DD010314	GRB7
3.91784e-35	3.28824	0.069	0.009	3.88211e-30	Satellite Cells	AMEX60DD016998	LOC106702273 [nr]
4.1564e-35	1.54909	0.229	0.128	4.11849e-30	Satellite Cells	AMEX60DD019129	PARPI_0013120 [nr]
4.91524e-35	1.18641	0.265	0.196	4.87041e-30	Satellite Cells	AMEX60DD045571	DCUN1D4
5.5949e-35	2.38233	0.117	0.035	5.54388e-30	Satellite Cells	AMEX60DD050177	LOC115637225 [nr]|TCAF2 [hs]
5.6215e-35	1.02437	0.311	0.231	5.57023e-30	Satellite Cells	AMEX60DD012959	DVL2
5.80316e-35	2.35282	0.126	0.036	5.75024e-30	Satellite Cells	AMEX60DD042306	HOMER1
6.32842e-35	1.47381	0.14	0.114	6.2707e-30	Satellite Cells	AMEX60DD029533	LOC112547415 [nr]
6.53526e-35	1.82814	0.159	0.087	6.47566e-30	Satellite Cells	AMEX60DD010324	ORMDL3
8.14248e-35	2.54902	0.061	0.007	8.06822e-30	Satellite Cells	AMEX60DD016913	AMEX60DD016913
8.32756e-35	1.24996	0.046	0.063	8.25162e-30	Satellite Cells	AMEX60DD013180	GPC2 [nr]|GPC6 [hs]
9.2221e-35	2.19988	0.059	0.009	9.138e-30	Satellite Cells	AMEX60DD033493	LLAP_21464 [nr]|DST [hs]
9.76146e-35	2.11166	0.139	0.041	9.67244e-30	Satellite Cells	AMEX60DD020226	PDIA2
1.26136e-34	1.20468	0.264	0.142	1.24986e-29	Satellite Cells	AMEX60DD051503	EIF4G3
1.29289e-34	3.27233	0.07	0.011	1.2811e-29	Satellite Cells	AMEX60DD045357	LOC104620518 [nr]|WWC2 [hs]
1.29681e-34	1.61896	0.089	0.076	1.28498e-29	Satellite Cells	AMEX60DDU001006399	E1301_TTI023775 [nr]
1.35604e-34	1.01637	0.317	0.183	1.34367e-29	Satellite Cells	AMEX60DD049518	ARHGAP42
1.40208e-34	2.65772	0.102	0.025	1.3893e-29	Satellite Cells	AMEX60DD006063	CCDC28B
1.49935e-34	1.22513	0.293	0.145	1.48567e-29	Satellite Cells	AMEX60DD017351	MYADM
1.69346e-34	11.2278	0.017	0	1.67801e-29	Satellite Cells	AMEX60DD005002	DBX1
1.76903e-34	1.87183	0.107	0.066	1.7529e-29	Satellite Cells	AMEX60DD021440	RMI2
1.84819e-34	4.77357	0.041	0.002	1.83133e-29	Satellite Cells	AMEX60DD034578	AMEX60DD034578
2.45138e-34	3.85815	0.052	0.004	2.42903e-29	Satellite Cells	AMEX60DD021953	HOXA13
2.60965e-34	1.65055	0.19	0.101	2.58585e-29	Satellite Cells	AMEX60DD001241	SEMA4C
3.02239e-34	1.71742	0.127	0.039	2.99483e-29	Satellite Cells	AMEX60DD015073	ATP8B2
3.15849e-34	1.17316	0.264	0.202	3.12969e-29	Satellite Cells	AMEX60DD025601	NUDT16 [nr]
3.30738e-34	11.6085	0.016	0	3.27722e-29	Satellite Cells	AMEX60DD005031	DBX1
3.6198e-34	2.3569	0.125	0.036	3.58679e-29	Satellite Cells	AMEX60DD004559	DR999_PMT19035 [nr]|IFITM3 [hs]
3.69398e-34	1.09213	0.145	0.147	3.66029e-29	Satellite Cells	AMEX60DD013104	TRAPPC1
3.88346e-34	2.13396	0.118	0.044	3.84804e-29	Satellite Cells	AMEX60DD019029	SSX2IP [nr]|KIAA0923 [hs]
7.16614e-34	3.27978	0.067	0.009	7.10079e-29	Satellite Cells	AMEX60DD019588	PODN
7.72753e-34	1.04959	0.233	0.202	7.65705e-29	Satellite Cells	AMEX60DD031646	EPHX3 [nr]|EPHX4 [hs]
7.82463e-34	1.763	0.159	0.089	7.75327e-29	Satellite Cells	AMEX60DD008231	GNS.L [nr]|GNS [hs]
8.10286e-34	5.15995	0.034	0.003	8.02896e-29	Satellite Cells	AMEX60DD024349	LRFN1
1.15871e-33	1.82971	0.111	0.076	1.14814e-28	Satellite Cells	AMEX60DDU001028060	AMEX60DDU001028060
1.22001e-33	3.01593	0.078	0.018	1.20888e-28	Satellite Cells	AMEX60DD001503	CCDC150
1.26714e-33	1.22919	0.202	0.16	1.25558e-28	Satellite Cells	AMEX60DD001121	PEBP1
1.60086e-33	1.17085	0.208	0.17	1.58626e-28	Satellite Cells	AMEX60DD035710	CRLS1
1.66065e-33	1.79239	0.176	0.088	1.64551e-28	Satellite Cells	AMEX60DD027868	AMEX60DD027868
1.8409e-33	1.32389	0.199	0.159	1.82411e-28	Satellite Cells	AMEX60DD047192	LOC104464961 [nr]|DYRK1A [hs]
2.08349e-33	1.97688	0.141	0.059	2.06449e-28	Satellite Cells	AMEX60DD018550	SWT1
2.09974e-33	1.06085	0.224	0.2	2.08059e-28	Satellite Cells	AMEX60DD029499	HOXC4
2.13572e-33	1.93715	0.121	0.059	2.11624e-28	Satellite Cells	AMEX60DD029553	AMEX60DD029553
2.16982e-33	1.33191	0.243	0.125	2.15003e-28	Satellite Cells	AMEX60DD018459	PRKAB2
2.31323e-33	1.66459	0.191	0.104	2.29213e-28	Satellite Cells	AMEX60DD053523	IGSF9B [nr]
2.35075e-33	4.90376	0.029	0.001	2.32931e-28	Satellite Cells	AMEX60DD050363	LOC108704699 [nr]|FLJ23816 [hs]
2.67e-33	1.09017	0.451	0.436	2.64565e-28	Satellite Cells	AMEX60DD011151	C-FOS [nr]|FOS [hs]
2.67557e-33	6.10831	0.027	0	2.65117e-28	Satellite Cells	AMEX60DDU001008903	D4764_14G0000330 [nr]
2.98936e-33	1.05891	0.115	0.126	2.9621e-28	Satellite Cells	AMEX60DD023997	RPLP2 [nr]
3.25098e-33	1.41798	0.195	0.118	3.22133e-28	Satellite Cells	AMEX60DD000655	IFT81
4.84938e-33	1.37241	0.203	0.128	4.80515e-28	Satellite Cells	AMEX60DD021549	CDIP1
5.89671e-33	3.51278	0.066	0.01	5.84293e-28	Satellite Cells	AMEX60DDU001001927	AMEX60DDU001001927
6.3557e-33	1.88973	0.113	0.027	6.29774e-28	Satellite Cells	AMEX60DD040096	RUNX1T1
6.67053e-33	1.30837	0.078	0.084	6.6097e-28	Satellite Cells	AMEX60DD046735	AMEX60DD046735
6.98751e-33	2.86924	0.081	0.013	6.92379e-28	Satellite Cells	AMEX60DD027046	TCEA2
7.0409e-33	2.19066	0.129	0.048	6.97668e-28	Satellite Cells	AMEX60DD055181	LOC115093770 [nr]
8.76547e-33	3.22739	0.067	0.01	8.68553e-28	Satellite Cells	AMEX60DD054728	AMEX60DD054728
1.05473e-32	1.93773	0.091	0.019	1.04511e-27	Satellite Cells	AMEX60DD018957	DNAJB4
1.08205e-32	1.129	0.139	0.139	1.07218e-27	Satellite Cells	AMEX60DDU001005195	ME3
1.18269e-32	2.58611	0.075	0.036	1.1719e-27	Satellite Cells	AMEX60DD034017	SIM1
1.1939e-32	1.88814	0.118	0.072	1.18302e-27	Satellite Cells	AMEX60DD043626	LOC101931677 [nr]|ZNF180 [hs]
1.27687e-32	2.2862	0.029	0.001	1.26522e-27	Satellite Cells	AMEX60DD006809	AMEX60DD006809
1.52463e-32	2.31168	0.1	0.027	1.51073e-27	Satellite Cells	AMEX60DD047935	AMEX60DD047935
1.87215e-32	1.22774	0.189	0.144	1.85508e-27	Satellite Cells	AMEX60DD054197	TAF1D
1.90308e-32	2.45611	0.078	0.035	1.88573e-27	Satellite Cells	AMEX60DD020664	AMEX60DD020664
1.98518e-32	3.34946	0.064	0.008	1.96707e-27	Satellite Cells	AMEX60DD042578	AMEX60DD042578
2.7353e-32	3.8775	0.054	0.005	2.71036e-27	Satellite Cells	AMEX60DD016439	LOC114793095 [nr]|ZNF91 [hs]
2.87049e-32	1.13755	0.226	0.173	2.84431e-27	Satellite Cells	AMEX60DD008371	HCFC2
2.98726e-32	4.85498	0.037	0.002	2.96002e-27	Satellite Cells	AMEX60DD007633	PTPRQ
3.28666e-32	3.78682	0.043	0.003	3.25669e-27	Satellite Cells	AMEX60DD000184	LOC104632589 [nr]
3.30981e-32	1.73295	0.157	0.062	3.27963e-27	Satellite Cells	AMEX60DD051202	LOC109925375 [nr]|KLHL17 [hs]
4.02322e-32	1.08718	0.257	0.156	3.98653e-27	Satellite Cells	AMEX60DD056134	LOC115093445 [nr]|LZTR1 [hs]
4.45043e-32	1.16548	0.201	0.16	4.40984e-27	Satellite Cells	AMEX60DD046013	HAUS3
4.60115e-32	1.24869	0.247	0.172	4.55919e-27	Satellite Cells	AMEX60DD026118	LOC115083929 [nr]|ZNF208 [hs]
4.83973e-32	4.68524	0.025	0	4.79559e-27	Satellite Cells	AMEX60DD006255	CDNF [nr]
4.9287e-32	3.84943	0.043	0.01	4.88375e-27	Satellite Cells	AMEX60DD019554	LDLRAD1
5.20154e-32	1.01743	0.315	0.223	5.1541e-27	Satellite Cells	AMEX60DD029014	KLHL3
5.41154e-32	1.95762	0.116	0.068	5.36219e-27	Satellite Cells	AMEX60DD005914	LOC115479922 [nr]
6.03558e-32	3.02965	0.075	0.016	5.98053e-27	Satellite Cells	AMEX60DD047306	GSONMT00028936001 [nr]|OLIG2 [hs]
6.19662e-32	4.85028	0.029	0.001	6.14011e-27	Satellite Cells	AMEX60DD048453	AMEX60DD048453
7.24479e-32	1.36913	0.159	0.123	7.17872e-27	Satellite Cells	AMEX60DD053916	BACE1 [nr]
7.27496e-32	3.61899	0.052	0.005	7.20861e-27	Satellite Cells	AMEX60DDU001040874	AMEX60DDU001040874
8.32339e-32	1.50933	0.219	0.128	8.24748e-27	Satellite Cells	AMEX60DD015465	DR999_PMT17608 [nr]|CCDC102A [hs]
8.76542e-32	2.09222	0.127	0.041	8.68548e-27	Satellite Cells	AMEX60DD016244	RCN3 [nr]|CALU [hs]
9.27156e-32	1.12227	0.233	0.179	9.187e-27	Satellite Cells	AMEX60DD005933	LOC101946412 [nr]|AGO1 [hs]
9.43454e-32	1.35299	0.214	0.137	9.3485e-27	Satellite Cells	AMEX60DD044635	PAPSS1
9.7626e-32	1.53126	0.157	0.108	9.67356e-27	Satellite Cells	AMEX60DD050496	ZBTB34
1.01845e-31	7.80851	0.018	0	1.00916e-26	Satellite Cells	AMEX60DD051594	LOC115456670 [nr]|HES5 [hs]
1.14419e-31	1.158	0.122	0.121	1.13375e-26	Satellite Cells	AMEX60DD024836	IRF2BP1
1.15284e-31	1.94824	0.101	0.066	1.14232e-26	Satellite Cells	AMEX60DD031644	AMEX60DD031644
1.29948e-31	1.2873	0.112	0.111	1.28763e-26	Satellite Cells	AMEX60DD007040	LOC104466541 [nr]
1.65805e-31	1.66266	0.185	0.089	1.64293e-26	Satellite Cells	AMEX60DD008220	MSRB3
1.875e-31	1.4191	0.209	0.098	1.8579e-26	Satellite Cells	AMEX60DD047599	LOC115092336 [nr]|MAOA [hs]
1.90111e-31	1.74009	0.153	0.052	1.88377e-26	Satellite Cells	AMEX60DD015180	LIX1L [hs]
2.02387e-31	3.05067	0.052	0.006	2.00541e-26	Satellite Cells	AMEX60DD004321	LOC101941269 [nr]
2.2207e-31	1.06984	0.214	0.182	2.20045e-26	Satellite Cells	AMEX60DD036086	SMYD2 [nr]
2.47434e-31	1.05294	0.246	0.173	2.45177e-26	Satellite Cells	AMEX60DD009643	RDM1
2.93494e-31	1.51702	0.027	0.042	2.90817e-26	Satellite Cells	AMEX60DD052715	AMEX60DD052715
3.85402e-31	1.28703	0.247	0.133	3.81887e-26	Satellite Cells	AMEX60DD043210	PCSK5
5.17932e-31	1.83523	0.131	0.08	5.13208e-26	Satellite Cells	AMEX60DDU001010128	AMEX60DDU001010128
5.47885e-31	5.42528	0.03	0.001	5.42889e-26	Satellite Cells	AMEX60DD032083	LOC115080559 [nr]|RNF220 [hs]
5.89058e-31	4.60961	0.035	0.002	5.83686e-26	Satellite Cells	AMEX60DDU001037482	AMEX60DDU001037482
6.85301e-31	1.0794	0.129	0.136	6.79051e-26	Satellite Cells	AMEX60DD038261	PAK1IP1
6.86581e-31	1.9991	0.125	0.035	6.8032e-26	Satellite Cells	AMEX60DD029733	LLAP_8784 [nr]|LRP1 [hs]
8.11832e-31	1.67645	0.146	0.084	8.04428e-26	Satellite Cells	AMEX60DD022109	TRDMT1
8.75643e-31	1.84542	0.133	0.074	8.67658e-26	Satellite Cells	AMEX60DD020330	C14H16ORF71 [nr]|C16ORF71 [hs]
9.55049e-31	2.16761	0.097	0.021	9.46339e-26	Satellite Cells	AMEX60DD002797	LOC115646368 [nr]|AFAP1L2 [hs]
1.05419e-30	4.90562	0.031	0.001	1.04458e-25	Satellite Cells	AMEX60DD019707	FOXD2 [nr]|FOXD1 [hs]
1.18685e-30	1.80892	0.087	0.025	1.17603e-25	Satellite Cells	AMEX60DD003996	AMEX60DD003996
1.28446e-30	1.27925	0.195	0.087	1.27275e-25	Satellite Cells	AMEX60DD031466	GCGR
1.3652e-30	1.52801	0.192	0.1	1.35275e-25	Satellite Cells	AMEX60DD038877	EOD39_8878 [nr]|TUBB6 [hs]
1.36902e-30	1.2206	0.209	0.096	1.35654e-25	Satellite Cells	AMEX60DD012965	DLG4
1.87168e-30	1.45793	0.201	0.124	1.85461e-25	Satellite Cells	AMEX60DD034985	AMEX60DD034985
1.8808e-30	1.38171	0.172	0.106	1.86364e-25	Satellite Cells	AMEX60DD008093	LOC115658026 [nr]|TUBA1A [hs]
2.13009e-30	1.23895	0.231	0.14	2.11067e-25	Satellite Cells	AMEX60DD021202	SNX8
2.32344e-30	1.37456	0.179	0.124	2.30225e-25	Satellite Cells	AMEX60DD012220	LOC114816551 [nr]
2.42501e-30	1.87094	0.053	0.043	2.4029e-25	Satellite Cells	AMEX60DD055466	SLC30A6
2.49841e-30	3.22089	0.06	0.008	2.47563e-25	Satellite Cells	AMEX60DD028805	KCTD16
2.7787e-30	1.01922	0.103	0.117	2.75336e-25	Satellite Cells	AMEX60DD045809	MED28
2.85962e-30	1.96544	0.135	0.047	2.83354e-25	Satellite Cells	AMEX60DD038356	SMAX5B_007995 [nr]|TUBB2B [hs]
2.97669e-30	1.06226	0.273	0.207	2.94955e-25	Satellite Cells	AMEX60DD006485	AMEX60DD006485
3.07412e-30	2.29962	0.101	0.027	3.04609e-25	Satellite Cells	AMEX60DD003461	ST8SIA2
3.12176e-30	1.19414	0.073	0.09	3.09329e-25	Satellite Cells	AMEX60DD040215	ANKRD46
3.33027e-30	1.05319	0.29	0.22	3.2999e-25	Satellite Cells	AMEX60DD025145	LOC115098081 [nr]|MRPL11 [hs]
3.3864e-30	1.18831	0.222	0.148	3.35552e-25	Satellite Cells	AMEX60DD045222	KLHL2
3.76111e-30	4.0851	0.043	0.003	3.72681e-25	Satellite Cells	AMEX60DD039825	TRIM55
3.94074e-30	4.10091	0.034	0.006	3.9048e-25	Satellite Cells	AMEX60DD051582	LOC115456670 [nr]|HES5 [hs]
4.02931e-30	3.58302	0.046	0.004	3.99256e-25	Satellite Cells	AMEX60DD043349	AMEX60DD043349
4.07925e-30	1.11576	0.129	0.131	4.04205e-25	Satellite Cells	AMEX60DD029114	FAM234B
4.39476e-30	2.43159	0.076	0.013	4.35468e-25	Satellite Cells	AMEX60DD050345	PTGES [nr]
5.33622e-30	3.20384	0.059	0.008	5.28755e-25	Satellite Cells	AMEX60DD028802	DUI87_26602 [nr]|KCTD16 [hs]
6.11847e-30	1.13825	0.237	0.174	6.06267e-25	Satellite Cells	AMEX60DD028147	LOC108798012 [nr]
6.40525e-30	2.81677	0.087	0.022	6.34683e-25	Satellite Cells	AMEX60DD004052	AMEX60DD004052
6.47171e-30	1.63962	0.175	0.089	6.41269e-25	Satellite Cells	AMEX60DD054301	TPST1
6.52653e-30	3.36822	0.057	0.012	6.46701e-25	Satellite Cells	AMEX60DD006146	LOC115480496 [nr]|BMP8B [hs]
6.90447e-30	1.94652	0.111	0.064	6.8415e-25	Satellite Cells	AMEX60DD049231	AMEX60DD049231
6.97953e-30	3.99362	0.04	0.003	6.91588e-25	Satellite Cells	AMEX60DD039632	KLHL14
7.34625e-30	1.18913	0.186	0.159	7.27925e-25	Satellite Cells	AMEX60DD028456	CBFA2T2
7.78658e-30	2.10789	0.122	0.039	7.71556e-25	Satellite Cells	AMEX60DD016451	LOC115080850 [nr]|CCDC106 [hs]
9.27222e-30	2.33732	0.1	0.031	9.18766e-25	Satellite Cells	AMEX60DD012980	LOC115078887 [nr]|B3GNT6 [hs]
9.82813e-30	1.50905	0.187	0.094	9.7385e-25	Satellite Cells	AMEX60DD029059	HBEGF
1.03741e-29	2.03637	0.069	0.012	1.02794e-24	Satellite Cells	AMEX60DD054541	AMEX60DD054541
1.05255e-29	2.00679	0.079	0.052	1.04295e-24	Satellite Cells	AMEX60DD027620	FITM2
1.13438e-29	1.01585	0.238	0.192	1.12403e-24	Satellite Cells	AMEX60DD021250	ERI2
1.26742e-29	1.0296	0.214	0.189	1.25586e-24	Satellite Cells	AMEX60DD000647	ANAPC5 [nr]
1.3067e-29	2.15414	0.124	0.04	1.29479e-24	Satellite Cells	AMEX60DD030828	LOC114552212 [nr]|RNF157 [hs]
1.39278e-29	1.1914	0.187	0.157	1.38007e-24	Satellite Cells	AMEX60DD050707	PPP1R26
1.49002e-29	1.05228	0.144	0.058	1.47643e-24	Satellite Cells	AMEX60DD012167	STXBP6
1.49541e-29	1.31066	0.212	0.117	1.48177e-24	Satellite Cells	AMEX60DD022578	NPHP3
1.71552e-29	1.29576	0.142	0.116	1.69988e-24	Satellite Cells	AMEX60DD031483	ANAPC11
1.92578e-29	2.09778	0.086	0.019	1.90821e-24	Satellite Cells	AMEX60DD024554	EGLN2
1.9448e-29	7.08837	0.018	0	1.92706e-24	Satellite Cells	AMEX60DD035000	SLC22A3
1.9982e-29	1.03087	0.165	0.162	1.97997e-24	Satellite Cells	AMEX60DD048827	COMMD6
2.49191e-29	1.66229	0.129	0.047	2.46918e-24	Satellite Cells	AMEX60DD056069	SLC12A8
2.83547e-29	1.15226	0.203	0.145	2.80961e-24	Satellite Cells	AMEX60DD001361	POLD2
3.09346e-29	1.4776	0.16	0.105	3.06525e-24	Satellite Cells	AMEX60DD034325	EPM2A
3.25354e-29	1.40392	0.153	0.106	3.22387e-24	Satellite Cells	AMEX60DD013959	TMEM161A
3.30182e-29	3.09019	0.061	0.009	3.27171e-24	Satellite Cells	AMEX60DD046393	AB205_0051170 [nr]|CPXM1 [hs]
3.45624e-29	3.80944	0.049	0.005	3.42472e-24	Satellite Cells	AMEX60DD043119	DMRT2
3.64903e-29	1.21405	0.195	0.143	3.61575e-24	Satellite Cells	AMEX60DD024154	AMEX60DD024154
3.66926e-29	1.53432	0.173	0.106	3.6358e-24	Satellite Cells	AMEX60DD012757	LOC115078783 [nr]|SAT2 [hs]
3.6793e-29	4.43182	0.039	0.003	3.64575e-24	Satellite Cells	AMEX60DD040678	N/A
3.71981e-29	2.0972	0.114	0.035	3.68589e-24	Satellite Cells	AMEX60DD015145	MTMR11
4.07572e-29	2.58077	0.077	0.015	4.03855e-24	Satellite Cells	AMEX60DD054679	LOC108790595 [nr]
4.27849e-29	1.29238	0.102	0.028	4.23947e-24	Satellite Cells	AMEX60DD014516	ADAMTS10 [nr]|ADAMTS6 [hs]
4.46889e-29	1.42784	0.114	0.094	4.42813e-24	Satellite Cells	AMEX60DD028405	LOC115474130 [nr]
4.78905e-29	5.09432	0.032	0.001	4.74537e-24	Satellite Cells	AMEX60DD048506	AMEX60DD048506
5.52102e-29	1.936	0.037	0.036	5.47067e-24	Satellite Cells	AMEX60DDU001014219	LOC110073471 [nr]
5.54232e-29	2.31631	0.075	0.013	5.49177e-24	Satellite Cells	AMEX60DD040253	CTHRC1.L [nr]|CTHRC1 [hs]
5.55277e-29	1.20072	0.142	0.131	5.50213e-24	Satellite Cells	AMEX60DD000166	TRMT2A
6.16837e-29	1.75431	0.11	0.07	6.11212e-24	Satellite Cells	AMEX60DD036285	LOC104376238 [nr]|RPS25P6 [hs]
6.65443e-29	2.16113	0.095	0.022	6.59374e-24	Satellite Cells	AMEX60DD009283	NFATC4
6.93683e-29	3.35561	0.055	0.007	6.87356e-24	Satellite Cells	AMEX60DD050229	LOC104277804 [nr]|FLJ11895 [hs]
7.00771e-29	1.25407	0.097	0.096	6.9438e-24	Satellite Cells	AMEX60DD042040	AMEX60DD042040
8.54129e-29	1.25944	0.132	0.111	8.46339e-24	Satellite Cells	AMEX60DD020295	TFAP4
1.01012e-28	1.63872	0.148	0.089	1.00091e-23	Satellite Cells	AMEX60DD020521	JMJD4
1.13836e-28	3.11113	0.06	0.011	1.12798e-23	Satellite Cells	AMEX60DD003533	AMEX60DD003533
1.26634e-28	1.02543	0.146	0.149	1.25479e-23	Satellite Cells	AMEX60DD036543	MRPL2
1.29272e-28	1.06321	0.162	0.148	1.28093e-23	Satellite Cells	AMEX60DD001343	TMED4
1.36386e-28	1.35145	0.206	0.131	1.35142e-23	Satellite Cells	AMEX60DD052642	CPEB3
1.41615e-28	1.50251	0.149	0.096	1.40323e-23	Satellite Cells	AMEX60DD043329	LOC115481765 [nr]|GLYATL1B [hs]
1.55641e-28	1.61864	0.086	0.072	1.54222e-23	Satellite Cells	AMEX60DD049523	CTNNA1
1.6817e-28	1.13098	0.249	0.167	1.66636e-23	Satellite Cells	AMEX60DD002008	PID1
1.90781e-28	4.47597	0.035	0.002	1.89041e-23	Satellite Cells	AMEX60DD029495	HOXC11
1.97611e-28	1.02944	0.178	0.169	1.95809e-23	Satellite Cells	AMEX60DD016245	NOSIP.S [nr]|NOSIP [hs]
2.23129e-28	1.43525	0.165	0.104	2.21094e-23	Satellite Cells	AMEX60DD046114	KDM3A
2.72299e-28	1.60971	0.162	0.096	2.69815e-23	Satellite Cells	AMEX60DD000566	TCTN2 [nr]
2.77983e-28	1.0756	0.039	0.063	2.75447e-23	Satellite Cells	AMEX60DD014799	LOC115078619 [nr]|VPS72 [hs]
2.85068e-28	1.65149	0.086	0.022	2.82468e-23	Satellite Cells	AMEX60DD021581	AMEX60DD021581
2.92612e-28	1.42951	0.153	0.102	2.89943e-23	Satellite Cells	AMEX60DD039038	SLC39A6
2.93926e-28	1.3054	0.234	0.154	2.91246e-23	Satellite Cells	AMEX60DD032153	AMEX60DD032153
3.08847e-28	3.68337	0.044	0.004	3.0603e-23	Satellite Cells	AMEX60DD020851	LOC108446691 [nr]|PKD1 [hs]
3.12228e-28	1.31894	0.224	0.159	3.09381e-23	Satellite Cells	AMEX60DD036418	VEGFA
3.42778e-28	1.20389	0.101	0.101	3.39652e-23	Satellite Cells	AMEX60DD025070	LOC114162038 [nr]
3.58433e-28	1.01609	0.156	0.155	3.55164e-23	Satellite Cells	AMEX60DD045366	EOD39_2771 [nr]|CDKN2AIP [hs]
3.7483e-28	3.83787	0.049	0.007	3.71411e-23	Satellite Cells	AMEX60DD035621	LGALSL
3.81715e-28	1.16626	0.204	0.166	3.78234e-23	Satellite Cells	AMEX60DD020906	PALB2 [nr]
3.85076e-28	2.94746	0.071	0.012	3.81564e-23	Satellite Cells	AMEX60DD029800	AMEX60DD029800
4.01406e-28	1.24069	0.219	0.117	3.97745e-23	Satellite Cells	AMEX60DD044253	SLC9B2
4.16512e-28	1.83316	0.135	0.07	4.12713e-23	Satellite Cells	AMEX60DD027642	LOC108793687 [nr]|KCNK15 [hs]
4.2445e-28	1.29357	0.157	0.117	4.20579e-23	Satellite Cells	AMEX60DD028050	LOC115094088 [nr]
4.54988e-28	3.48723	0.053	0.006	4.50838e-23	Satellite Cells	AMEX60DDU001000174	LOC115088534 [nr]|HARBI1 [hs]
4.60645e-28	1.28188	0.236	0.137	4.56444e-23	Satellite Cells	AMEX60DD054451	YWHAG [nr]
4.94612e-28	1.88634	0.067	0.048	4.90101e-23	Satellite Cells	AMEX60DD010947	LOC114595149 [nr]
5.08638e-28	1.06103	0.242	0.194	5.04e-23	Satellite Cells	AMEX60DD012612	LOC115077921 [nr]|MOSPD1 [hs]
5.42098e-28	1.17674	0.188	0.085	5.37154e-23	Satellite Cells	AMEX60DD035268	CADR_000023283 [nr]
6.53982e-28	1.02791	0.205	0.172	6.48018e-23	Satellite Cells	AMEX60DD017988	LOC115475764 [nr]|ZNF845 [hs]
6.71265e-28	3.49255	0.049	0.009	6.65143e-23	Satellite Cells	AMEX60DD039753	AMEX60DD039753
7.37069e-28	2.55901	0.084	0.02	7.30347e-23	Satellite Cells	AMEX60DD014843	FAM189B
8.31518e-28	1.30379	0.203	0.099	8.23934e-23	Satellite Cells	AMEX60DD051725	ALOX5
8.85083e-28	1.38677	0.077	0.078	8.77011e-23	Satellite Cells	AMEX60DD008175	KRR1
8.98802e-28	2.01408	0.075	0.047	8.90605e-23	Satellite Cells	AMEX60DD022819	FKBP14
9.62843e-28	1.00154	0.128	0.138	9.54062e-23	Satellite Cells	AMEX60DD029438	SLC48A1
9.6544e-28	3.36445	0.046	0.005	9.56636e-23	Satellite Cells	AMEX60DD029944	LOC106492954 [nr]
9.90062e-28	1.55771	0.183	0.091	9.81033e-23	Satellite Cells	AMEX60DD026085	LOC115465743 [nr]|ZNF189 [hs]
1.03665e-27	1.16335	0.16	0.06	1.02719e-22	Satellite Cells	AMEX60DD037569	LPAR4
1.03934e-27	2.51349	0.075	0.029	1.02986e-22	Satellite Cells	AMEX60DD004194	AMEX60DD004194
1.05958e-27	1.27177	0.171	0.069	1.04992e-22	Satellite Cells	AMEX60DD055797	CD302
1.12201e-27	1.12006	0.089	0.024	1.11178e-22	Satellite Cells	AMEX60DD037995	PDE1C
1.2287e-27	1.19449	0.13	0.118	1.21749e-22	Satellite Cells	AMEX60DD012526	SPEN
1.38519e-27	1.24215	0.161	0.123	1.37256e-22	Satellite Cells	AMEX60DD036875	LOC115464621 [nr]|ZNF850 [hs]
1.4002e-27	1.55881	0.163	0.091	1.38743e-22	Satellite Cells	AMEX60DD004578	SIRT3 [nr]
1.7811e-27	1.12391	0.174	0.082	1.76485e-22	Satellite Cells	AMEX60DD015533	MTSS2
2.25889e-27	1.4091	0.165	0.114	2.23828e-22	Satellite Cells	AMEX60DD003890	CD276
2.27865e-27	4.1588	0.041	0.003	2.25786e-22	Satellite Cells	AMEX60DD037120	AMEX60DD037120
2.6072e-27	1.0807	0.146	0.126	2.58343e-22	Satellite Cells	AMEX60DD042933	WNT8 [nr]|WNT8B [hs]
2.78492e-27	2.55813	0.084	0.019	2.75952e-22	Satellite Cells	AMEX60DD004761	LOC115088534 [nr]|HARBI1 [hs]
2.79218e-27	1.20111	0.19	0.143	2.76671e-22	Satellite Cells	AMEX60DD015771	ILVBL
3.03578e-27	1.07078	0.223	0.171	3.0081e-22	Satellite Cells	AMEX60DDU001004083	VDAC3 [nr]|VDAC2 [hs]
3.09323e-27	1.19501	0.235	0.158	3.06502e-22	Satellite Cells	AMEX60DD037472	DV515_00007157 [nr]|MOSPD1 [hs]
3.95389e-27	2.84936	0.068	0.014	3.91783e-22	Satellite Cells	AMEX60DD036367	DNAH8
4.49991e-27	1.38448	0.122	0.1	4.45887e-22	Satellite Cells	AMEX60DD044275	ROHU_000406 [nr]
4.90384e-27	2.53022	0.075	0.016	4.85911e-22	Satellite Cells	AMEX60DD005765	MAN1C1
5.13883e-27	1.00778	0.14	0.141	5.09197e-22	Satellite Cells	AMEX60DD011939	ACOT4 [nr]|ACOT2 [hs]
5.18748e-27	3.40184	0.047	0.005	5.14017e-22	Satellite Cells	AMEX60DD055877	KIF5C
6.22517e-27	2.88707	0.052	0.007	6.16839e-22	Satellite Cells	AMEX60DD014249	SEMA6B [nr]
6.41446e-27	1.09177	0.17	0.148	6.35596e-22	Satellite Cells	AMEX60DD026795	C16H12ORF57 [nr]|C12ORF57 [hs]
6.49272e-27	1.37472	0.151	0.056	6.43351e-22	Satellite Cells	AMEX60DD017836	LOC103367675 [nr]|GNAO1 [hs]
6.80827e-27	2.54368	0.077	0.021	6.74618e-22	Satellite Cells	AMEX60DD002318	AMEX60DD002318
6.84551e-27	2.2491	0.093	0.025	6.78308e-22	Satellite Cells	AMEX60DD055374	UNC80
8.38623e-27	1.17824	0.16	0.138	8.30975e-22	Satellite Cells	AMEX60DD016077	LOC115081982 [nr]
8.69819e-27	1.1251	0.184	0.081	8.61886e-22	Satellite Cells	AMEX60DDU001005665	ITGA5
9.04532e-27	9.86173	0.014	0	8.96283e-22	Satellite Cells	AMEX60DDU001016143	AV530_000382 [nr]
9.4275e-27	1.53382	0.114	0.082	9.34152e-22	Satellite Cells	AMEX60DD043145	FXN [nr]
1.09844e-26	1.02634	0.199	0.175	1.08842e-21	Satellite Cells	AMEX60DD019801	POMGNT1
1.10891e-26	2.31092	0.027	0.021	1.0988e-21	Satellite Cells	AMEX60DD034940	PRR18
1.12316e-26	1.06912	0.143	0.138	1.11291e-21	Satellite Cells	AMEX60DD006347	GXYLT1
1.17778e-26	4.76734	0.032	0.002	1.16704e-21	Satellite Cells	AMEX60DD034459	AMEX60DD034459
1.22948e-26	2.5676	0.07	0.016	1.21827e-21	Satellite Cells	AMEX60DD013578	LOC115097508 [nr]
1.37176e-26	1.57564	0.149	0.074	1.35925e-21	Satellite Cells	AMEX60DD031185	ARSG
1.4298e-26	1.12541	0.255	0.169	1.41676e-21	Satellite Cells	AMEX60DD002229	BOK
1.46514e-26	1.35803	0.131	0.101	1.45178e-21	Satellite Cells	AMEX60DD049049	LACC1
1.56284e-26	1.0341	0.105	0.114	1.54859e-21	Satellite Cells	AMEX60DD009005	EIF2D
2.01745e-26	3.45069	0.048	0.008	1.99905e-21	Satellite Cells	AMEX60DD033313	LOC114481864 [nr]
2.14171e-26	1.01164	0.314	0.21	2.12218e-21	Satellite Cells	AMEX60DD033948	ANKRD6
2.15113e-26	1.54049	0.144	0.059	2.13152e-21	Satellite Cells	AMEX60DD027688	LOC115098157 [nr]
2.33655e-26	1.79245	0.121	0.061	2.31524e-21	Satellite Cells	AMEX60DD011855	SIX4
2.53418e-26	3.23941	0.054	0.012	2.51107e-21	Satellite Cells	AMEX60DD000745	DAO.L [nr]|DAO [hs]
2.55459e-26	2.6965	0.07	0.016	2.5313e-21	Satellite Cells	AMEX60DD052506	PCDH15
2.56475e-26	2.36389	0.052	0.034	2.54136e-21	Satellite Cells	AMEX60DD015245	DYNLRB2
2.59243e-26	2.92723	0.067	0.015	2.56878e-21	Satellite Cells	AMEX60DD047461	AMEX60DD047461
3.26619e-26	3.10461	0.058	0.013	3.23641e-21	Satellite Cells	AMEX60DD021276	DLEC1
3.27541e-26	1.80443	0.103	0.063	3.24554e-21	Satellite Cells	AMEX60DD013340	TMEM107
3.39958e-26	1.16423	0.231	0.147	3.36857e-21	Satellite Cells	AMEX60DD022371	PDK4 [nr]
3.54058e-26	2.25001	0.092	0.028	3.50829e-21	Satellite Cells	AMEX60DD019166	BCAR3
3.59933e-26	1.16098	0.205	0.098	3.5665e-21	Satellite Cells	AMEX60DD047155	N/A
4.60959e-26	1.84072	0.133	0.059	4.56755e-21	Satellite Cells	AMEX60DD006394	LRRC17
4.79045e-26	4.03133	0.04	0.004	4.74676e-21	Satellite Cells	AMEX60DDU001015124	GYG2 [nr]|GYG1 [hs]
4.83713e-26	1.19019	0.059	0.073	4.79302e-21	Satellite Cells	AMEX60DD043550	REST
4.87193e-26	1.09772	0.274	0.185	4.8275e-21	Satellite Cells	AMEX60DD021975	LOC113636913 [nr]
5.12998e-26	1.74777	0.1	0.065	5.0832e-21	Satellite Cells	AMEX60DD046144	RPIA
5.30865e-26	1.66819	0.103	0.032	5.26024e-21	Satellite Cells	AMEX60DD051563	CAMTA1
5.64688e-26	1.43205	0.163	0.113	5.59538e-21	Satellite Cells	AMEX60DD001019	LOC108184914 [nr]|RITA1 [hs]
5.8684e-26	1.46675	0.177	0.102	5.81489e-21	Satellite Cells	AMEX60DD037747	TRMT12 [hs]
5.89384e-26	1.16088	0.199	0.141	5.84009e-21	Satellite Cells	AMEX60DD033713	UBE3D
6.41796e-26	1.14934	0.199	0.151	6.35943e-21	Satellite Cells	AMEX60DD044992	ZNF827
6.80583e-26	3.90324	0.044	0.005	6.74376e-21	Satellite Cells	AMEX60DD024118	C4H3ORF18 [nr]|C3ORF18 [hs]
6.96086e-26	4.41433	0.031	0.004	6.89738e-21	Satellite Cells	AMEX60DD025147	E1301_TTI003913 [nr]
8.36495e-26	7.88949	0.015	0	8.28866e-21	Satellite Cells	AMEX60DD015137	AB205_0040860 [nr]|KCNN3 [hs]
1.00633e-25	1.23676	0.147	0.12	9.97156e-21	Satellite Cells	AMEX60DD054814	TP53I13 [nr]
1.12828e-25	1.11065	0.2	0.142	1.11799e-20	Satellite Cells	AMEX60DD000479	PIK3IP1
1.23705e-25	1.07269	0.163	0.146	1.22577e-20	Satellite Cells	AMEX60DD029192	CCDC134
1.24707e-25	1.00776	0.241	0.186	1.2357e-20	Satellite Cells	AMEX60DD034314	SHPRH
1.24945e-25	1.76454	0.121	0.041	1.23805e-20	Satellite Cells	AMEX60DD054826	LOC112111610 [nr]|PIPOX [hs]
1.25358e-25	2.75561	0.07	0.016	1.24215e-20	Satellite Cells	AMEX60DD021627	RNF32
1.29369e-25	1.73187	0.105	0.059	1.28189e-20	Satellite Cells	AMEX60DD040334	EOD39_8286 [nr]|PRDM11 [hs]
1.32353e-25	1.09011	0.17	0.146	1.31146e-20	Satellite Cells	AMEX60DD019429	MESD
1.48269e-25	1.80645	0.085	0.021	1.46917e-20	Satellite Cells	AMEX60DD007769	PHLDA1
1.50119e-25	1.0156	0.198	0.142	1.48749e-20	Satellite Cells	AMEX60DD002959	R3HCC1
1.50949e-25	1.23442	0.187	0.085	1.49572e-20	Satellite Cells	AMEX60DD025639	GDI1
1.67875e-25	1.01636	0.168	0.155	1.66344e-20	Satellite Cells	AMEX60DD028502	AMEX60DD028502
1.77962e-25	1.05096	0.153	0.144	1.76339e-20	Satellite Cells	AMEX60DD037137	NXT2
1.82212e-25	3.8513	0.034	0.002	1.80551e-20	Satellite Cells	AMEX60DD039758	AMEX60DD039758
1.84034e-25	2.97857	0.058	0.011	1.82355e-20	Satellite Cells	AMEX60DDU001027388	AMEX60DDU001027388
1.95986e-25	2.18213	0.103	0.035	1.94199e-20	Satellite Cells	AMEX60DD051203	KLHL17
1.96237e-25	2.82856	0.057	0.01	1.94448e-20	Satellite Cells	AMEX60DD011871	L3HYPDH
1.98234e-25	1.43542	0.1	0.086	1.96426e-20	Satellite Cells	AMEX60DD007397	LOC115094349 [nr]|ZNF793 [hs]
2.08127e-25	1.81169	0.116	0.055	2.06229e-20	Satellite Cells	AMEX60DD024241	LOC115471609 [nr]|APEH [hs]
2.12497e-25	3.87305	0.041	0.004	2.10559e-20	Satellite Cells	AMEX60DD033785	AMEX60DD033785
2.21312e-25	2.47781	0.079	0.027	2.19294e-20	Satellite Cells	AMEX60DD021049	CDK20
2.26574e-25	3.80966	0.045	0.005	2.24508e-20	Satellite Cells	AMEX60DD051346	AMEX60DD051346
2.47897e-25	3.08931	0.046	0.005	2.45636e-20	Satellite Cells	AMEX60DD013884	KCNN1
2.55762e-25	1.07172	0.155	0.14	2.5343e-20	Satellite Cells	AMEX60DD006575	AMEX60DD006575
2.6075e-25	1.46338	0.171	0.103	2.58372e-20	Satellite Cells	AMEX60DDU001010394	RAP2A.S [nr]|RAP2A [hs]
2.64312e-25	1.43948	0.107	0.085	2.61902e-20	Satellite Cells	AMEX60DD031394	CBX4
2.99658e-25	1.04051	0.142	0.133	2.96925e-20	Satellite Cells	AMEX60DD050912	COQ4
3.03714e-25	1.4832	0.09	0.024	3.00944e-20	Satellite Cells	AMEX60DD030143	PDGFRB [nr]
3.17936e-25	1.61118	0.15	0.069	3.15036e-20	Satellite Cells	AMEX60DD039752	DR999_PMT05384 [nr]
3.51201e-25	2.37019	0.066	0.012	3.47998e-20	Satellite Cells	AMEX60DD008037	LOC115099191 [nr]
3.94506e-25	1.84244	0.124	0.048	3.90908e-20	Satellite Cells	AMEX60DD005318	SLC39A13
4.33733e-25	2.80722	0.063	0.011	4.29778e-20	Satellite Cells	AMEX60DD013267	AMEX60DD013267
4.85544e-25	1.90099	0.106	0.042	4.81116e-20	Satellite Cells	AMEX60DD028331	AMEX60DD028331
5.80059e-25	1.25361	0.095	0.091	5.74769e-20	Satellite Cells	AMEX60DD031587	D4764_03G0002610 [nr]
6.24658e-25	1.42038	0.158	0.091	6.18961e-20	Satellite Cells	AMEX60DD020665	UNKL [nr]|C16ORF28 [hs]
6.34011e-25	1.30341	0.143	0.109	6.28229e-20	Satellite Cells	AMEX60DD000611	LOC115100635 [nr]
6.4142e-25	1.04834	0.153	0.142	6.3557e-20	Satellite Cells	AMEX60DD002025	RNF7
7.19425e-25	4.9396	0.019	0	7.12864e-20	Satellite Cells	AMEX60DD047218	SIM2
7.26244e-25	1.98802	0.066	0.014	7.19621e-20	Satellite Cells	AMEX60DD054853	LOC108785856 [nr]
8.84569e-25	1.48729	0.086	0.074	8.76502e-20	Satellite Cells	AMEX60DD000592	ARL6IP4
9.52224e-25	2.18157	0.099	0.036	9.4354e-20	Satellite Cells	AMEX60DD018915	AMEX60DD018915
9.54712e-25	1.11724	0.14	0.127	9.46005e-20	Satellite Cells	AMEX60DD049424	XELAEV_18017926MG [nr]
9.65675e-25	1.00164	0.16	0.145	9.56868e-20	Satellite Cells	AMEX60DD006398	PMPCB
9.85094e-25	1.08079	0.211	0.152	9.7611e-20	Satellite Cells	AMEX60DD044242	SEC24D
1.06402e-24	1.05793	0.15	0.123	1.05432e-19	Satellite Cells	AMEX60DD050102	APBB1
1.88441e-24	1.63117	0.09	0.065	1.86723e-19	Satellite Cells	AMEX60DD032399	LOC115085334 [nr]
1.90491e-24	1.05133	0.048	0.067	1.88754e-19	Satellite Cells	AMEX60DDU001001369	RPSA.S [nr]|RPSA [hs]
1.93797e-24	1.00822	0.198	0.159	1.92029e-19	Satellite Cells	AMEX60DD042152	ANKRD55
1.96306e-24	2.11295	0.096	0.033	1.94516e-19	Satellite Cells	AMEX60DD015783	N/A
2.09646e-24	1.52575	0.145	0.092	2.07734e-19	Satellite Cells	AMEX60DD007248	TMEM132A
2.21501e-24	1.01343	0.22	0.169	2.19481e-19	Satellite Cells	AMEX60DD031101	POLG2 [nr]
2.44127e-24	1.23685	0.183	0.131	2.41901e-19	Satellite Cells	AMEX60DD035495	AMEX60DD035495
2.44279e-24	1.55939	0.105	0.037	2.42051e-19	Satellite Cells	AMEX60DD045945	ABLIM2
2.54407e-24	1.63102	0.063	0.056	2.52087e-19	Satellite Cells	AMEX60DD037934	METTL18
2.68651e-24	1.00964	0.182	0.15	2.66201e-19	Satellite Cells	AMEX60DD050080	TRIM3
2.90235e-24	1.05857	0.041	0.062	2.87588e-19	Satellite Cells	AMEX60DDU001004626	RPS20
2.92037e-24	1.76046	0.114	0.058	2.89373e-19	Satellite Cells	AMEX60DD029090	TTC26
3.03111e-24	2.69762	0.06	0.016	3.00346e-19	Satellite Cells	AMEX60DD026529	LOC115094352 [nr]|ZKSCAN8 [hs]
3.09026e-24	2.21383	0.039	0.004	3.06208e-19	Satellite Cells	AMEX60DD026001	LOC115076132 [nr]|KCNJ12 [hs]
3.10242e-24	3.25701	0.05	0.008	3.07413e-19	Satellite Cells	AMEX60DD026778	RBP5 [nr]
3.11105e-24	1.09371	0.141	0.119	3.08267e-19	Satellite Cells	AMEX60DD026526	LOC114763647 [nr]|ZKSCAN7 [hs]
3.47759e-24	2.02331	0.11	0.043	3.44587e-19	Satellite Cells	AMEX60DD040978	LOC103345562 [nr]|PRDM9 [hs]
3.54203e-24	1.08441	0.217	0.155	3.50972e-19	Satellite Cells	AMEX60DD025974	FLCN [nr]
4.47523e-24	1.95525	0.077	0.046	4.43442e-19	Satellite Cells	AMEX60DD004619	TMEM216
6.02822e-24	1.98729	0.095	0.042	5.97324e-19	Satellite Cells	AMEX60DD034098	LIN28B
7.4218e-24	1.32563	0.194	0.13	7.35411e-19	Satellite Cells	AMEX60DD000228	AMEX60DD000228
7.49548e-24	2.37583	0.068	0.029	7.42712e-19	Satellite Cells	AMEX60DD040144	C1H8ORF37 [nr]|C8ORF37 [hs]
8.16039e-24	1.05459	0.234	0.181	8.08597e-19	Satellite Cells	AMEX60DD011659	TDP1
9.67368e-24	1.12888	0.134	0.121	9.58545e-19	Satellite Cells	AMEX60DD017476	DNAJC1
1.08325e-23	10.9634	0.012	0	1.07337e-18	Satellite Cells	AMEX60DDU001008877	AMEX60DDU001008877
1.10851e-23	3.52863	0.041	0.005	1.0984e-18	Satellite Cells	AMEX60DD025613	OPN1SW [hs]
1.2497e-23	3.31167	0.047	0.007	1.23831e-18	Satellite Cells	AMEX60DD040823	AMEX60DD040823
1.25705e-23	1.36463	0.111	0.088	1.24559e-18	Satellite Cells	AMEX60DD054525	TMEM97
1.36317e-23	2.51844	0.057	0.009	1.35074e-18	Satellite Cells	AMEX60DDU001040875	K8 [nr]|KRT8 [hs]
1.43696e-23	1.80101	0.113	0.052	1.42386e-18	Satellite Cells	AMEX60DD021278	DLEC1
1.44867e-23	7.57776	0.016	0	1.43545e-18	Satellite Cells	AMEX60DDU001021123	M91_18395 [nr]
1.57089e-23	1.20418	0.168	0.132	1.55657e-18	Satellite Cells	AMEX60DD052498	DR999_PMT04940 [nr]|IPMK [hs]
1.622e-23	2.56102	0.074	0.017	1.60721e-18	Satellite Cells	AMEX60DD004060	HYKK
1.65086e-23	1.93072	0.054	0.038	1.63581e-18	Satellite Cells	AMEX60DD049481	LOC111151376 [nr]|METTL16 [hs]
1.67404e-23	1.00364	0.187	0.151	1.65877e-18	Satellite Cells	AMEX60DD015162	POLR3GL
1.74886e-23	1.70511	0.111	0.035	1.73291e-18	Satellite Cells	AMEX60DD041583	AMEX60DD041583
1.76053e-23	1.0012	0.216	0.166	1.74448e-18	Satellite Cells	AMEX60DD045252	NEK1
1.76091e-23	1.04212	0.202	0.144	1.74485e-18	Satellite Cells	AMEX60DD036069	TATDN3
1.84824e-23	1.34177	0.171	0.103	1.83139e-18	Satellite Cells	AMEX60DD028678	ACTR5
2.05852e-23	1.31614	0.141	0.068	2.03975e-18	Satellite Cells	AMEX60DDU001002368	MAST3
2.08819e-23	2.17555	0.049	0.008	2.06915e-18	Satellite Cells	AMEX60DD005236	DR999_PMT01265 [nr]|CHST1 [hs]
2.34366e-23	1.5396	0.073	0.02	2.32228e-18	Satellite Cells	AMEX60DD052995	CNNM2
2.40735e-23	1.2963	0.103	0.088	2.38539e-18	Satellite Cells	AMEX60DD027159	TRIB3 [nr]|TRIB2 [hs]
2.42761e-23	1.0941	0.191	0.119	2.40547e-18	Satellite Cells	AMEX60DD023585	LOC113178849 [nr]|SETMAR [hs]
2.55756e-23	3.72779	0.039	0.005	2.53423e-18	Satellite Cells	AMEX60DDU001006000	AMEX60DDU001006000
2.66978e-23	1.33451	0.117	0.092	2.64543e-18	Satellite Cells	AMEX60DD006506	TTLL1
2.80921e-23	1.85573	0.107	0.059	2.78359e-18	Satellite Cells	AMEX60DD041880	RAD1
2.95662e-23	1.07565	0.187	0.151	2.92966e-18	Satellite Cells	AMEX60DD006222	GNAI1
3.04234e-23	1.69446	0.082	0.058	3.0146e-18	Satellite Cells	AMEX60DD002668	LOC115657929 [nr]|HES6 [hs]
3.0754e-23	1.2386	0.045	0.059	3.04736e-18	Satellite Cells	AMEX60DD027332	LOC105030464 [nr]|HMGB2 [hs]
3.11425e-23	2.25814	0.087	0.03	3.08585e-18	Satellite Cells	AMEX60DD020749	DR999_PMT06304 [nr]|LMF1 [hs]
3.47785e-23	4.48126	0.027	0.001	3.44614e-18	Satellite Cells	AMEX60DD046680	LOC113143990 [nr]|NANOS1 [hs]
3.61358e-23	3.22776	0.05	0.011	3.58063e-18	Satellite Cells	AMEX60DD019828	B4GALT2 [hs]
3.61679e-23	1.2411	0.12	0.105	3.58381e-18	Satellite Cells	AMEX60DD032743	DNAJC27
3.99933e-23	1.2617	0.146	0.112	3.96286e-18	Satellite Cells	AMEX60DD029257	CBX7
4.1469e-23	1.15615	0.143	0.057	4.10908e-18	Satellite Cells	AMEX60DD042069	ITGA1
4.92306e-23	1.00032	0.166	0.157	4.87816e-18	Satellite Cells	AMEX60DD005872	SNIP1
5.00378e-23	1.23657	0.153	0.117	4.95815e-18	Satellite Cells	AMEX60DD033827	RARS2
5.04319e-23	1.6132	0.082	0.023	4.99719e-18	Satellite Cells	AMEX60DDU001013593	LOC113097480 [nr]
5.09211e-23	3.29482	0.045	0.007	5.04567e-18	Satellite Cells	AMEX60DD048807	SLAIN1
5.28697e-23	1.7464	0.043	0.039	5.23875e-18	Satellite Cells	AMEX60DD012568	AMEX60DD012568
5.969e-23	1.11048	0.151	0.066	5.91456e-18	Satellite Cells	AMEX60DD050256	SH2D3C
6.46086e-23	1.27068	0.171	0.099	6.40193e-18	Satellite Cells	AMEX60DD004622	TKFC
6.63016e-23	1.12042	0.066	0.079	6.56969e-18	Satellite Cells	AMEX60DD040694	TIGD5
6.95808e-23	1.23966	0.186	0.125	6.89462e-18	Satellite Cells	AMEX60DD033687	TTK
6.98211e-23	2.14795	0.087	0.027	6.91843e-18	Satellite Cells	AMEX60DD043057	PTCH1
7.48482e-23	1.06795	0.17	0.113	7.41655e-18	Satellite Cells	AMEX60DD001417	CDS2
7.63673e-23	1.43144	0.193	0.11	7.56708e-18	Satellite Cells	AMEX60DD022268	LOC115468671 [nr]|TFPI2 [hs]
7.95735e-23	2.48514	0.07	0.018	7.88478e-18	Satellite Cells	AMEX60DD004629	LOC115468000 [nr]|PAWR [hs]
8.21448e-23	1.78797	0.058	0.039	8.13957e-18	Satellite Cells	AMEX60DD023554	VMD2 [nr]
8.55973e-23	3.1045	0.053	0.008	8.48167e-18	Satellite Cells	AMEX60DD045070	LOC115370421 [nr]
8.78953e-23	1.19898	0.169	0.108	8.70937e-18	Satellite Cells	AMEX60DD029565	LOC115087651 [nr]|LRRC3 [hs]
9.37141e-23	1.07464	0.176	0.148	9.28594e-18	Satellite Cells	AMEX60DD016282	LOC115080228 [nr]|SLC6A15 [hs]
9.44029e-23	1.69429	0.084	0.052	9.35419e-18	Satellite Cells	AMEX60DD025536	APEX2
1.00613e-22	1.00172	0.057	0.074	9.96956e-18	Satellite Cells	AMEX60DD050849	LOC114073290 [nr]
1.02313e-22	9.17067	0.012	0	1.0138e-17	Satellite Cells	AMEX60DDU001040622	AMEX60DDU001040622
1.14843e-22	1.42524	0.162	0.081	1.13796e-17	Satellite Cells	AMEX60DD039416	PRELID3A [nr]|PRELID3B [hs]
1.15562e-22	1.27826	0.144	0.111	1.14508e-17	Satellite Cells	AMEX60DD056732	LOC103305723 [nr]|ZNF420 [hs]
1.15619e-22	3.75544	0.032	0.003	1.14565e-17	Satellite Cells	AMEX60DD049281	AMEX60DD049281
1.1849e-22	1.011	0.219	0.178	1.17409e-17	Satellite Cells	AMEX60DD012186	PRKD1
1.23712e-22	1.69791	0.09	0.061	1.22584e-17	Satellite Cells	AMEX60DD000459	LOC102930801 [nr]|RSPH14 [hs]
1.28888e-22	7.3487	0.015	0	1.27713e-17	Satellite Cells	AMEX60DD051584	LOC108783990 [nr]|HES5 [hs]
1.33305e-22	1.04831	0.104	0.106	1.32089e-17	Satellite Cells	AMEX60DD051464	PLEKHG5
1.41575e-22	4.76516	0.028	0.002	1.40284e-17	Satellite Cells	AMEX60DD031404	AMEX60DD031404
1.47072e-22	3.51566	0.032	0.003	1.45731e-17	Satellite Cells	AMEX60DD003757	SHC4
1.69983e-22	2.26641	0.075	0.022	1.68433e-17	Satellite Cells	AMEX60DDU001040643	AMEX60DDU001040643
1.8674e-22	1.45071	0.063	0.015	1.85037e-17	Satellite Cells	AMEX60DD004987	GAS2
1.99515e-22	1.38585	0.108	0.084	1.97695e-17	Satellite Cells	AMEX60DD022838	N/A
2.06427e-22	2.17172	0.084	0.028	2.04545e-17	Satellite Cells	AMEX60DD011233	SPATA7
2.06622e-22	2.31441	0.054	0.009	2.04738e-17	Satellite Cells	AMEX60DD051746	AMEX60DD051746
2.09857e-22	5.36175	0.023	0.001	2.07943e-17	Satellite Cells	AMEX60DD031839	COL5A3 [nr]|COL5A1 [hs]
2.22316e-22	1.30852	0.16	0.101	2.20288e-17	Satellite Cells	AMEX60DD042492	ATG10
2.38231e-22	6.18339	0.017	0.001	2.36058e-17	Satellite Cells	AMEX60DD004533	INS
2.53439e-22	1.13391	0.213	0.157	2.51128e-17	Satellite Cells	AMEX60DD006314	FRMD4A
2.73659e-22	3.77787	0.038	0.004	2.71163e-17	Satellite Cells	AMEX60DD008308	AAES_78486 [nr]|TAFA2 [hs]
3.06096e-22	1.54551	0.11	0.079	3.03304e-17	Satellite Cells	AMEX60DD028291	BCL7C [nr]|BCL7B [hs]
3.09412e-22	5.00037	0.026	0.002	3.0659e-17	Satellite Cells	AMEX60DD021356	LOC115084076 [nr]|SCN5A [hs]
3.15213e-22	1.98406	0.092	0.036	3.12338e-17	Satellite Cells	AMEX60DD017191	AMEX60DD017191
3.19618e-22	1.53254	0.097	0.077	3.16704e-17	Satellite Cells	AMEX60DD045214	AMEX60DD045214
3.41578e-22	1.54093	0.102	0.065	3.38463e-17	Satellite Cells	AMEX60DD025297	MACROD1 [nr]|MACROD2 [hs]
3.50443e-22	1.14615	0.157	0.132	3.47247e-17	Satellite Cells	AMEX60DD050729	LOC109978551 [nr]|SARDH [hs]
3.55097e-22	1.39682	0.107	0.079	3.51859e-17	Satellite Cells	AMEX60DDU001004066	POLB.S [nr]|POLB [hs]
3.7278e-22	3.96152	0.027	0.005	3.6938e-17	Satellite Cells	AMEX60DD055947	THSD7B [nr]
3.74136e-22	2.14808	0.069	0.035	3.70724e-17	Satellite Cells	AMEX60DD017491	LOC116035795 [nr]
3.87039e-22	5.95584	0.015	0	3.83509e-17	Satellite Cells	AMEX60DD004102	AMEX60DD004102
4.02421e-22	1.33186	0.149	0.106	3.98751e-17	Satellite Cells	AMEX60DD051327	FAAP20 [nr]
4.04225e-22	1.36669	0.09	0.033	4.00538e-17	Satellite Cells	AMEX60DD004221	MEGF11
4.13233e-22	1.5467	0.126	0.069	4.09464e-17	Satellite Cells	AMEX60DD042248	SGTB
5.58201e-22	1.57831	0.108	0.07	5.5311e-17	Satellite Cells	AMEX60DD023451	KLF15
5.76548e-22	1.3529	0.14	0.102	5.71289e-17	Satellite Cells	AMEX60DD043427	MTAP [nr]
6.22085e-22	1.63644	0.033	0.004	6.16411e-17	Satellite Cells	AMEX60DD003590	LOC115075205 [nr]|GATM [hs]
6.39175e-22	1.64024	0.061	0.05	6.33346e-17	Satellite Cells	AMEX60DD010361	SH3BP5L
6.47223e-22	1.32141	0.175	0.114	6.4132e-17	Satellite Cells	AMEX60DD038396	WRNIP1 [nr]
7.19992e-22	1.59819	0.111	0.073	7.13426e-17	Satellite Cells	AMEX60DD046120	RMND5A
7.29565e-22	1.73136	0.102	0.06	7.22912e-17	Satellite Cells	AMEX60DD051438	NPHP4
8.12247e-22	1.54546	0.119	0.081	8.04839e-17	Satellite Cells	AMEX60DD030923	CDR2L
8.32392e-22	2.12682	0.071	0.037	8.24801e-17	Satellite Cells	AMEX60DD007337	FAM216B
8.64677e-22	1.1349	0.189	0.154	8.56791e-17	Satellite Cells	AMEX60DD048675	LOC114595149 [nr]
1.03669e-21	2.34334	0.069	0.018	1.02724e-16	Satellite Cells	AMEX60DD039739	H355_008835 [nr]|PLAG1 [hs]
1.05962e-21	2.1899	0.066	0.014	1.04995e-16	Satellite Cells	AMEX60DD022491	LOC107116286 [nr]|VWDE [hs]
1.12865e-21	2.93367	0.05	0.013	1.11836e-16	Satellite Cells	AMEX60DD000991	LOC115100900 [nr]
1.13206e-21	6.14506	0.01	0	1.12174e-16	Satellite Cells	AMEX60DDU001040311	AMEX60DDU001040311
1.18647e-21	2.24	0.073	0.023	1.17565e-16	Satellite Cells	AMEX60DD045773	PPARGC1A [nr]
1.26831e-21	2.87276	0.035	0.016	1.25675e-16	Satellite Cells	AMEX60DDU001040132	CD44
1.27801e-21	3.19365	0.047	0.009	1.26636e-16	Satellite Cells	AMEX60DD028636	TGIF2
1.2968e-21	1.14628	0.107	0.099	1.28497e-16	Satellite Cells	AMEX60DD007522	TPRKB
1.30772e-21	2.0647	0.075	0.017	1.2958e-16	Satellite Cells	AMEX60DD040185	OSR2
1.4414e-21	1.01683	0.169	0.126	1.42826e-16	Satellite Cells	AMEX60DD035270	SDCCAG8
1.44712e-21	1.14029	0.198	0.134	1.43392e-16	Satellite Cells	AMEX60DD003573	HDGFL3
1.4492e-21	1.21106	0.141	0.106	1.43599e-16	Satellite Cells	AMEX60DD007521	LOC115605349 [nr]|ALG10 [hs]
1.47668e-21	7.85222	0.01	0	1.46322e-16	Satellite Cells	AMEX60DD026850	LOC114587973 [nr]
1.50561e-21	2.16345	0.088	0.033	1.49188e-16	Satellite Cells	AMEX60DD047768	AMEX60DD047768
1.58781e-21	1.94256	0.054	0.011	1.57333e-16	Satellite Cells	AMEX60DD006040	ADGRB2
1.60778e-21	1.6143	0.132	0.074	1.59312e-16	Satellite Cells	AMEX60DD017785	HSDL1
1.6527e-21	1.85138	0.091	0.032	1.63763e-16	Satellite Cells	AMEX60DD024558	MIA
1.72495e-21	1.19835	0.128	0.108	1.70922e-16	Satellite Cells	AMEX60DD006541	TMEM263
1.85747e-21	4.90862	0.025	0.002	1.84053e-16	Satellite Cells	AMEX60DD007692	AMEX60DD007692
1.89941e-21	1.45958	0.091	0.027	1.88208e-16	Satellite Cells	AMEX60DD009866	GJC1
1.92179e-21	1.50383	0.132	0.057	1.90427e-16	Satellite Cells	AMEX60DD005374	XKR8
2.01182e-21	3.06515	0.039	0.004	1.99348e-16	Satellite Cells	AMEX60DD004199	NTRK3
2.09661e-21	1.05233	0.171	0.122	2.07749e-16	Satellite Cells	AMEX60DD003549	ZWILCH [hs]
2.10608e-21	1.18685	0.163	0.12	2.08687e-16	Satellite Cells	AMEX60DD010196	LOC107199135 [nr]
2.14165e-21	2.52641	0.06	0.016	2.12212e-16	Satellite Cells	AMEX60DDU001008291	LOC115096411 [nr]
2.19684e-21	1.95141	0.071	0.018	2.17681e-16	Satellite Cells	AMEX60DD018782	PLPPR5
2.20449e-21	4.29105	0.024	0.004	2.18438e-16	Satellite Cells	AMEX60DDU001014572	AMEX60DDU001014572
2.28535e-21	1.16829	0.191	0.1	2.26451e-16	Satellite Cells	AMEX60DD022662	AMEX60DD022662
2.29961e-21	1.56239	0.082	0.03	2.27864e-16	Satellite Cells	AMEX60DD052997	LOC109287574 [nr]|CNNM2 [hs]
2.36617e-21	1.39417	0.146	0.082	2.34459e-16	Satellite Cells	AMEX60DD022603	AMEX60DD022603
2.43972e-21	1.25787	0.162	0.094	2.41747e-16	Satellite Cells	AMEX60DD026257	AB205_0110090 [nr]|ZNF83 [hs]
2.72878e-21	1.21911	0.11	0.096	2.7039e-16	Satellite Cells	AMEX60DD051095	KIAA2013
2.85018e-21	1.08189	0.151	0.116	2.82418e-16	Satellite Cells	AMEX60DD022768	KAT2B
2.98645e-21	1.1041	0.131	0.116	2.95921e-16	Satellite Cells	AMEX60DD019188	DR999_PMT01712 [nr]|HENMT1 [hs]
3.08056e-21	1.30296	0.143	0.081	3.05246e-16	Satellite Cells	AMEX60DDU001007138	ADCY6
3.18758e-21	1.01152	0.06	0.075	3.15851e-16	Satellite Cells	AMEX60DD046554	PRDM7 [nr]|PRDM9 [hs]
3.19409e-21	4.04739	0.02	0.001	3.16496e-16	Satellite Cells	AMEX60DD056091	LOC115474547 [nr]|ADCY5 [hs]
3.20984e-21	1.11966	0.127	0.111	3.18057e-16	Satellite Cells	AMEX60DD027207	PLAGL2
3.25077e-21	1.13012	0.166	0.128	3.22113e-16	Satellite Cells	AMEX60DD002665	GPC1
3.31056e-21	1.53958	0.084	0.062	3.28037e-16	Satellite Cells	AMEX60DD010769	SMAX5B_007995 [nr]|TUBB [hs]
3.41171e-21	1.0373	0.132	0.118	3.38059e-16	Satellite Cells	AMEX60DD003406	C1H15ORF61 [nr]|C15ORF61 [hs]
3.75999e-21	1.58395	0.112	0.055	3.72569e-16	Satellite Cells	AMEX60DD050357	NCS1
3.80552e-21	1.47425	0.115	0.082	3.77081e-16	Satellite Cells	AMEX60DD040523	AMEX60DD040523
3.8621e-21	1.55246	0.072	0.058	3.82687e-16	Satellite Cells	AMEX60DD012420	LOC115271527 [nr]|ZFP1 [hs]
4.14897e-21	1.83351	0.089	0.051	4.11114e-16	Satellite Cells	AMEX60DD011191	DR999_PMT04084 [nr]
4.26513e-21	3.5581	0.026	0.002	4.22623e-16	Satellite Cells	AMEX60DD052447	ZNF488 [nr]|PRDM8 [hs]
4.44517e-21	1.99091	0.087	0.038	4.40463e-16	Satellite Cells	AMEX60DD035925	AMEX60DD035925
4.45533e-21	2.04452	0.077	0.029	4.4147e-16	Satellite Cells	AMEX60DD036545	LOC113433351 [nr]|PACS1 [hs]
4.48893e-21	1.63763	0.12	0.061	4.44799e-16	Satellite Cells	AMEX60DD043237	C11H9ORF64 [nr]|C9ORF64 [hs]
4.49026e-21	8.56982	0.01	0	4.44931e-16	Satellite Cells	AMEX60DDU001016139	DUI87_17582 [nr]
4.5938e-21	2.23001	0.084	0.03	4.5519e-16	Satellite Cells	AMEX60DD035277	AMEX60DD035277
4.70312e-21	1.21339	0.058	0.065	4.66023e-16	Satellite Cells	AMEX60DDU001007994	AMEX60DDU001007994
4.77916e-21	1.67911	0.11	0.056	4.73557e-16	Satellite Cells	AMEX60DD051261	DVL1
4.99179e-21	2.37212	0.064	0.027	4.94627e-16	Satellite Cells	AMEX60DDU001039511	LOC110439405 [nr]
5.15434e-21	2.00083	0.091	0.035	5.10733e-16	Satellite Cells	AMEX60DD007997	FSCN3
5.19307e-21	1.2092	0.192	0.109	5.14571e-16	Satellite Cells	AMEX60DD001625	AMEX60DD001625
5.26452e-21	2.64265	0.042	0.019	5.21651e-16	Satellite Cells	AMEX60DD024598	LOC115480442 [nr]
5.36847e-21	1.28625	0.151	0.109	5.31951e-16	Satellite Cells	AMEX60DD032051	AMEX60DD032051
5.77711e-21	3.82361	0.031	0.003	5.72442e-16	Satellite Cells	AMEX60DDU001001266	AMEX60DDU001001266
6.06116e-21	1.31373	0.183	0.112	6.00589e-16	Satellite Cells	AMEX60DD011543	BMF
6.31013e-21	1.98412	0.073	0.018	6.25258e-16	Satellite Cells	AMEX60DDU001005868	LOC104641799 [nr]|CCDC88A [hs]
6.93597e-21	2.26979	0.077	0.025	6.87271e-16	Satellite Cells	AMEX60DD047989	LOC101936582 [nr]|ZNF25 [hs]
7.05798e-21	1.51595	0.058	0.057	6.99361e-16	Satellite Cells	AMEX60DD039212	E1301_TTI003913 [nr]
7.12963e-21	2.28071	0.073	0.029	7.0646e-16	Satellite Cells	AMEX60DD051164	AMEX60DD051164
7.19978e-21	6.27698	0.012	0	7.13412e-16	Satellite Cells	AMEX60DD044295	AMEX60DD044295
7.26432e-21	1.30283	0.103	0.088	7.19807e-16	Satellite Cells	AMEX60DD041017	LOC114595135 [nr]|ZNF729 [hs]
7.78161e-21	1.15781	0.147	0.103	7.71065e-16	Satellite Cells	AMEX60DD025287	MACROD1
8.35071e-21	2.08564	0.082	0.024	8.27455e-16	Satellite Cells	AMEX60DD011161	TGFB3
8.59555e-21	1.15927	0.119	0.105	8.51716e-16	Satellite Cells	AMEX60DD035035	TTL
9.44699e-21	4.12918	0.033	0.004	9.36084e-16	Satellite Cells	AMEX60DD034464	TMEM178A
9.59132e-21	1.24276	0.105	0.096	9.50385e-16	Satellite Cells	AMEX60DD011358	HSP90AA1
9.60417e-21	1.45055	0.111	0.078	9.51658e-16	Satellite Cells	AMEX60DD011802	PIGH
9.77116e-21	1.38027	0.125	0.071	9.68204e-16	Satellite Cells	AMEX60DD052406	RASSF4
1.05689e-20	1.35625	0.048	0.055	1.04725e-15	Satellite Cells	AMEX60DDU001007523	LOC108286423 [nr]|ZNF507 [hs]
1.07908e-20	1.05489	0.126	0.123	1.06924e-15	Satellite Cells	AMEX60DD003082	PHR.L [nr]
1.18803e-20	5.81843	0.018	0	1.1772e-15	Satellite Cells	AMEX60DDU001041635	AMEX60DDU001041635
1.27178e-20	2.11699	0.077	0.037	1.26018e-15	Satellite Cells	AMEX60DD008101	AMEX60DD008101
1.28586e-20	3.4439	0.035	0.009	1.27413e-15	Satellite Cells	AMEX60DD037011	LOC115094470 [nr]
1.39497e-20	1.26594	0.19	0.123	1.38224e-15	Satellite Cells	AMEX60DD049103	LOC113407071 [nr]|DGKH [hs]
1.41505e-20	2.35013	0.069	0.016	1.40214e-15	Satellite Cells	AMEX60DD029077	LOC115084939 [nr]|SOCS1 [hs]
1.42639e-20	2.69258	0.062	0.014	1.41338e-15	Satellite Cells	AMEX60DD000471	LRFN4B [nr]|RTL1 [hs]
1.49148e-20	6.10308	0.016	0	1.47788e-15	Satellite Cells	AMEX60DD051590	AMEX60DD051590
1.58168e-20	1.14258	0.185	0.122	1.56726e-15	Satellite Cells	AMEX60DD048408	AMEX60DD048408
1.61618e-20	1.84732	0.095	0.039	1.60144e-15	Satellite Cells	AMEX60DD033067	TDRD15
1.91647e-20	1.69903	0.113	0.042	1.89899e-15	Satellite Cells	AMEX60DD050603	AMEX60DD050603
1.9904e-20	3.51494	0.032	0.003	1.97225e-15	Satellite Cells	AMEX60DD007078	TMEM178B
2.00244e-20	1.1114	0.143	0.116	1.98418e-15	Satellite Cells	AMEX60DD050452	RALGDS
2.00322e-20	1.01308	0.093	0.097	1.98495e-15	Satellite Cells	AMEX60DD054477	POLR2J
2.08132e-20	1.07833	0.148	0.116	2.06234e-15	Satellite Cells	AMEX60DD016944	DR999_PMT01795 [nr]|DPY19L3 [hs]
2.16475e-20	1.04565	0.249	0.165	2.14501e-15	Satellite Cells	AMEX60DD045190	LOC113837993 [nr]
2.17465e-20	6.05052	0.017	0	2.15482e-15	Satellite Cells	AMEX60DDU001008395	CHRNB1
2.41128e-20	1.43923	0.117	0.075	2.38929e-15	Satellite Cells	AMEX60DD001475	N338_02708 [nr]
2.43231e-20	2.22953	0.074	0.026	2.41013e-15	Satellite Cells	AMEX60DD023686	WNK2 [nr]|WNK1 [hs]
2.49293e-20	2.40396	0.067	0.017	2.4702e-15	Satellite Cells	AMEX60DD042560	MBLAC2
2.544e-20	2.11399	0.057	0.014	2.5208e-15	Satellite Cells	AMEX60DD009064	NFASC
2.58553e-20	1.01177	0.179	0.1	2.56195e-15	Satellite Cells	AMEX60DD015630	PLEKHG4 [nr]|PLEKHG4B [hs]
2.93872e-20	1.07231	0.172	0.132	2.91192e-15	Satellite Cells	AMEX60DD001388	PCYOX1
2.96345e-20	1.70231	0.015	0.022	2.93642e-15	Satellite Cells	AMEX60DD046622	AMEX60DD046622
2.98591e-20	1.01022	0.076	0.087	2.95868e-15	Satellite Cells	AMEX60DD051695	DNAJC9
2.99822e-20	2.54352	0.056	0.012	2.97087e-15	Satellite Cells	AMEX60DD029886	LOC115465890 [nr]|TMEM198 [hs]
3.10276e-20	1.73281	0.074	0.05	3.07447e-15	Satellite Cells	AMEX60DD007777	CKAP4
3.30522e-20	4.14526	0.028	0.002	3.27507e-15	Satellite Cells	AMEX60DDU001001219	AMEX60DDU001001219
3.36471e-20	1.33672	0.1	0.083	3.33403e-15	Satellite Cells	AMEX60DD025392	AMEX60DD025392
3.77409e-20	1.09407	0.125	0.106	3.73967e-15	Satellite Cells	AMEX60DD034552	LOC115094265 [nr]|ZNF33B [hs]
3.93892e-20	3.17111	0.037	0.004	3.903e-15	Satellite Cells	AMEX60DD040333	AMEX60DD040333
4.23226e-20	1.55238	0.031	0.035	4.19366e-15	Satellite Cells	AMEX60DD015293	RPS17
4.3839e-20	1.91912	0.092	0.046	4.34392e-15	Satellite Cells	AMEX60DD001497	AMEX60DD001497
5.20483e-20	1.29163	0.105	0.064	5.15736e-15	Satellite Cells	AMEX60DD041101	LOC101937520 [nr]|ZSCAN22 [hs]
5.94568e-20	1.82869	0.095	0.05	5.89145e-15	Satellite Cells	AMEX60DD032782	FZD3
6.91547e-20	1.18145	0.15	0.115	6.8524e-15	Satellite Cells	AMEX60DD013362	LOC115078123 [nr]
6.93604e-20	1.22242	0.148	0.078	6.87278e-15	Satellite Cells	AMEX60DD013997	LOC104492140 [nr]|HOMER3 [hs]
7.25046e-20	2.16959	0.082	0.027	7.18434e-15	Satellite Cells	AMEX60DD015140	LOC112547415 [nr]|LIX1L [hs]
7.37555e-20	1.37894	0.06	0.058	7.30828e-15	Satellite Cells	AMEX60DD003012	AMEX60DD003012
7.41294e-20	2.44703	0.049	0.02	7.34534e-15	Satellite Cells	AMEX60DD035942	LOC115472519 [nr]
7.72212e-20	1.08254	0.113	0.106	7.6517e-15	Satellite Cells	AMEX60DD003993	AMEX60DD003993
9.28974e-20	1.21461	0.133	0.101	9.20502e-15	Satellite Cells	AMEX60DD049480	DYNC2H1
9.41517e-20	1.34974	0.116	0.088	9.32931e-15	Satellite Cells	AMEX60DD000670	TCTN1
9.63295e-20	1.33427	0.102	0.07	9.5451e-15	Satellite Cells	AMEX60DD035439	AMEX60DD035439
1.01704e-19	1.02811	0.157	0.129	1.00776e-14	Satellite Cells	AMEX60DD049575	MED17
1.05054e-19	2.56487	0.059	0.018	1.04096e-14	Satellite Cells	AMEX60DD032591	CGREF1
1.05845e-19	1.0672	0.073	0.077	1.0488e-14	Satellite Cells	AMEX60DD026762	LOC101944505 [nr]
1.15988e-19	1.0756	0.19	0.151	1.1493e-14	Satellite Cells	AMEX60DD031121	BPTF
1.16466e-19	2.52072	0.061	0.014	1.15404e-14	Satellite Cells	AMEX60DD015077	AMEX60DD015077
1.18121e-19	2.26427	0.074	0.021	1.17044e-14	Satellite Cells	AMEX60DD008216	AMEX60DD008216
1.20756e-19	1.16247	0.085	0.086	1.19654e-14	Satellite Cells	AMEX60DDU001008214	DOT1L
1.25983e-19	4.23308	0.026	0.003	1.24834e-14	Satellite Cells	AMEX60DD028874	AMEX60DD028874
1.31473e-19	1.06205	0.142	0.116	1.30274e-14	Satellite Cells	AMEX60DD034505	LOC113406115 [nr]|LOC105373926 [hs]
1.31884e-19	1.77097	0.1	0.054	1.30681e-14	Satellite Cells	AMEX60DD014062	LOC115480227 [nr]|ENC1 [hs]
1.32021e-19	1.62421	0.066	0.02	1.30817e-14	Satellite Cells	AMEX60DD049879	LOC108710084 [nr]|ART5 [hs]
1.35252e-19	2.06289	0.087	0.028	1.34018e-14	Satellite Cells	AMEX60DD025415	LOC102691899 [nr]
1.46952e-19	1.3177	0.104	0.082	1.45612e-14	Satellite Cells	AMEX60DD034540	PDCD2
1.52515e-19	1.91915	0.071	0.046	1.51124e-14	Satellite Cells	AMEX60DD021552	AMEX60DD021552
1.58564e-19	1.32619	0.142	0.102	1.57118e-14	Satellite Cells	AMEX60DD049537	AMEX60DD049537
1.70902e-19	1.74041	0.114	0.053	1.69343e-14	Satellite Cells	AMEX60DD035167	DYNLT1
1.75278e-19	1.21159	0.145	0.101	1.7368e-14	Satellite Cells	AMEX60DD011490	AMEX60DD011490
1.79907e-19	1.10277	0.172	0.117	1.78266e-14	Satellite Cells	AMEX60DD041744	ACAA2
1.88142e-19	3.43545	0.04	0.007	1.86427e-14	Satellite Cells	AMEX60DD043316	N338_00886 [nr]|PRUNE2 [hs]
1.92495e-19	7.92442	0.01	0	1.9074e-14	Satellite Cells	AMEX60DDU001016142	DUI87_17582 [nr]
1.94783e-19	1.71206	0.1	0.041	1.93006e-14	Satellite Cells	AMEX60DD009273	AMEX60DD009273
2.00231e-19	3.32701	0.038	0.005	1.98405e-14	Satellite Cells	AMEX60DDU001016083	LAMA2
2.02845e-19	2.00326	0.047	0.009	2.00995e-14	Satellite Cells	AMEX60DD017646	CHST8 [nr]
2.48071e-19	4.23584	0.029	0.003	2.45808e-14	Satellite Cells	AMEX60DD023778	LOC107135261 [nr]
2.53806e-19	4.72088	0.023	0.001	2.51491e-14	Satellite Cells	AMEX60DD035940	SIX2
2.56442e-19	1.04554	0.172	0.111	2.54103e-14	Satellite Cells	AMEX60DD014434	SCAMP4
2.58001e-19	1.07604	0.085	0.087	2.55648e-14	Satellite Cells	AMEX60DD020928	LOC115088534 [nr]|HARBI1 [hs]
2.81668e-19	1.11945	0.142	0.118	2.791e-14	Satellite Cells	AMEX60DD036218	YPEL5
2.96823e-19	1.87879	0.067	0.047	2.94115e-14	Satellite Cells	AMEX60DD043107	VLDLR
3.01198e-19	1.06607	0.158	0.131	2.98451e-14	Satellite Cells	AMEX60DD013762	MIER2
3.12148e-19	4.42987	0.021	0.001	3.09302e-14	Satellite Cells	AMEX60DDU001009012	AMEX60DDU001009012
3.14773e-19	3.32639	0.031	0.003	3.11902e-14	Satellite Cells	AMEX60DD054164	LOC104507416 [nr]|CLIP2 [hs]
3.19059e-19	1.30194	0.143	0.068	3.16149e-14	Satellite Cells	AMEX60DD004527	IGF2 [nr]|INS-IGF2 [hs]
3.24517e-19	1.46581	0.019	0.028	3.21558e-14	Satellite Cells	AMEX60DDU001033192	LOC108791230 [nr]
3.32033e-19	1.88919	0.097	0.035	3.29005e-14	Satellite Cells	AMEX60DD023181	GXYLT2
3.4826e-19	3.50011	0.038	0.008	3.45084e-14	Satellite Cells	AMEX60DD027732	AMEX60DD027732
3.51199e-19	2.02033	0.091	0.037	3.47996e-14	Satellite Cells	AMEX60DD024375	LOC115073044 [nr]|CHP2 [hs]
4.18902e-19	2.28874	0.061	0.016	4.15081e-14	Satellite Cells	AMEX60DD051900	CDH23 [nr]
4.32398e-19	1.34036	0.037	0.045	4.28454e-14	Satellite Cells	AMEX60DD050655	TMEM250
4.52899e-19	1.66141	0.079	0.055	4.48768e-14	Satellite Cells	AMEX60DD008812	PIM1
4.62073e-19	1.86655	0.024	0.023	4.57859e-14	Satellite Cells	AMEX60DDU001000549	AMEX60DDU001000549
4.6251e-19	1.12284	0.049	0.058	4.58292e-14	Satellite Cells	AMEX60DD020671	CUNH16ORF91 [nr]|C16ORF91 [hs]
4.80234e-19	2.36804	0.052	0.024	4.75855e-14	Satellite Cells	AMEX60DDU001009121	FUT11
4.91334e-19	1.20969	0.132	0.099	4.86853e-14	Satellite Cells	AMEX60DD022073	IGF2BP3
5.20108e-19	2.17862	0.068	0.019	5.15365e-14	Satellite Cells	AMEX60DD013105	LOC111947684 [nr]
5.24826e-19	6.383	0.015	0	5.20039e-14	Satellite Cells	AMEX60DD000158	AMEX60DD000158
5.56557e-19	8.06271	0.01	0	5.51482e-14	Satellite Cells	AMEX60DDU001016141	XELAEV_18038360MG [nr]
5.9995e-19	1.40361	0.112	0.081	5.94479e-14	Satellite Cells	AMEX60DD047252	RCAN1
7.14302e-19	1.00639	0.042	0.06	7.07787e-14	Satellite Cells	AMEX60DD023227	OGG1
7.5801e-19	1.46994	0.093	0.067	7.51097e-14	Satellite Cells	AMEX60DD045955	ACOX3
7.67888e-19	1.01386	0.028	0.046	7.60885e-14	Satellite Cells	AMEX60DD053422	LOC103041108 [nr]|ZNF729 [hs]
7.82666e-19	2.35956	0.054	0.024	7.75529e-14	Satellite Cells	AMEX60DD035614	SLC1A4
9.00603e-19	2.15175	0.045	0.027	8.9239e-14	Satellite Cells	AMEX60DD050397	PLPP7
9.12851e-19	2.17021	0.086	0.03	9.04526e-14	Satellite Cells	AMEX60DD027689	LOC115098157 [nr]|SOWAHC [hs]
9.25666e-19	1.12096	0.066	0.072	9.17224e-14	Satellite Cells	AMEX60DD011363	MOK
1.01039e-18	1.71531	0.092	0.032	1.00118e-13	Satellite Cells	AMEX60DD003565	AMEX60DD003565
1.03332e-18	1.99416	0.072	0.031	1.0239e-13	Satellite Cells	AMEX60DD041894	SPEF2 [hs]
1.05726e-18	1.62767	0.057	0.046	1.04761e-13	Satellite Cells	AMEX60DD009917	AMEX60DD009917
1.10752e-18	1.12686	0.029	0.047	1.09741e-13	Satellite Cells	AMEX60DD009805	LOC102367162 [nr]|AARSD1 [hs]
1.11768e-18	6.35498	0.016	0	1.10749e-13	Satellite Cells	AMEX60DD043742	PRDM8.S [nr]|PRDM8 [hs]
1.14943e-18	3.98157	0.026	0.002	1.13894e-13	Satellite Cells	AMEX60DD017369	LOC108696779 [nr]|CACNG1 [hs]
1.21405e-18	4.09668	0.028	0.003	1.20298e-13	Satellite Cells	AMEX60DD046396	LOC114595149 [nr]
1.24682e-18	1.64971	0.088	0.057	1.23545e-13	Satellite Cells	AMEX60DD055583	FKBP7
1.29411e-18	1.87862	0.083	0.043	1.28231e-13	Satellite Cells	AMEX60DD056481	LOC108803380 [nr]|ZNF268 [hs]
1.54642e-18	1.45298	0.12	0.05	1.53232e-13	Satellite Cells	AMEX60DD037551	LOC106731944 [nr]
1.59193e-18	1.04458	0.103	0.097	1.57741e-13	Satellite Cells	AMEX60DD018001	LOC115475484 [nr]|IRGC [hs]
1.59767e-18	1.6555	0.081	0.051	1.5831e-13	Satellite Cells	AMEX60DD019859	D9C73_028124 [nr]
1.62245e-18	1.08231	0.067	0.075	1.60765e-13	Satellite Cells	AMEX60DD012594	SPEN [nr]
1.6593e-18	1.69915	0.074	0.048	1.64417e-13	Satellite Cells	AMEX60DD053435	LOC107106186 [nr]|PRDM9 [hs]
1.7528e-18	1.44352	0.12	0.07	1.73682e-13	Satellite Cells	AMEX60DD029019	PHYKPL
1.80779e-18	1.25993	0.078	0.073	1.7913e-13	Satellite Cells	AMEX60DD030461	CEBPG
1.81096e-18	1.17234	0.05	0.059	1.79444e-13	Satellite Cells	AMEX60DD043324	NACA
1.93113e-18	1.91122	0.079	0.03	1.91351e-13	Satellite Cells	AMEX60DDU001031828	LOC114595149 [nr]
1.97814e-18	1.94215	0.072	0.024	1.9601e-13	Satellite Cells	AMEX60DD006501	BICD1
2.11667e-18	2.08857	0.038	0.025	2.09736e-13	Satellite Cells	AMEX60DD039088	LOC104635011 [nr]|ATP9B [hs]
2.16676e-18	1.22587	0.159	0.089	2.147e-13	Satellite Cells	AMEX60DD044699	PARPI_0000846 [nr]|CAMK2D [hs]
2.25126e-18	1.65952	0.104	0.054	2.23073e-13	Satellite Cells	AMEX60DD054852	RAB34
2.33966e-18	1.15364	0.203	0.144	2.31832e-13	Satellite Cells	AMEX60DD027401	LOC113837993 [nr]
2.35596e-18	1.16035	0.041	0.052	2.33448e-13	Satellite Cells	AMEX60DD049976	LOC115077865 [nr]|RPL17 [hs]
2.39336e-18	1.21617	0.064	0.064	2.37153e-13	Satellite Cells	AMEX60DD026081	LOC115465779 [nr]
2.5674e-18	2.82459	0.046	0.014	2.54398e-13	Satellite Cells	AMEX60DD031407	RBFOX3
2.75195e-18	1.14617	0.107	0.096	2.72685e-13	Satellite Cells	AMEX60DD022224	GATAD1
2.78319e-18	1.63867	0.083	0.026	2.7578e-13	Satellite Cells	AMEX60DD030963	LOC115090940 [nr]
3.03599e-18	3.45695	0.019	0.007	3.0083e-13	Satellite Cells	AMEX60DD026742	AMEX60DD026742
3.14224e-18	1.5198	0.082	0.027	3.11358e-13	Satellite Cells	AMEX60DD008889	LOC106541085 [nr]|CYP2A6 [hs]
3.37916e-18	1.02702	0.115	0.101	3.34834e-13	Satellite Cells	AMEX60DD019673	BEND5
3.72403e-18	3.30286	0.035	0.007	3.69007e-13	Satellite Cells	AMEX60DD017801	E1301_TTI023775 [nr]|UNKNOWN [hs]
3.8043e-18	1.29491	0.148	0.083	3.76961e-13	Satellite Cells	AMEX60DDU001007290	PLEKHF1
4.15426e-18	3.33247	0.037	0.007	4.11638e-13	Satellite Cells	AMEX60DD049164	FREM2
4.17122e-18	2.39887	0.055	0.014	4.13318e-13	Satellite Cells	AMEX60DD015150	LOC112547106 [nr]
4.25115e-18	1.15143	0.083	0.033	4.21237e-13	Satellite Cells	AMEX60DD005909	EVA1B
4.3004e-18	3.74406	0.031	0.003	4.26118e-13	Satellite Cells	AMEX60DD040045	AMEX60DD040045
4.36268e-18	1.13285	0.139	0.066	4.3229e-13	Satellite Cells	AMEX60DD042767	LOC113961114 [nr]|MCC [hs]
4.57708e-18	1.30898	0.006	0.013	4.53533e-13	Satellite Cells	AMEX60DD030229	RPL14
4.75079e-18	4.10748	0.028	0.003	4.70746e-13	Satellite Cells	AMEX60DDU001001924	AMEX60DDU001001924
5.38644e-18	1.51223	0.082	0.035	5.33731e-13	Satellite Cells	AMEX60DD055714	CERS6
5.80031e-18	2.76155	0.047	0.009	5.74741e-13	Satellite Cells	AMEX60DD046653	LOXL3 [nr]
5.82299e-18	1.02272	0.147	0.126	5.76989e-13	Satellite Cells	AMEX60DD005184	LOC104539685 [nr]|ACCS [hs]
5.90516e-18	1.15983	0.176	0.095	5.8513e-13	Satellite Cells	AMEX60DD045636	LOC105293881 [nr]|LIMCH1 [hs]
6.02716e-18	1.035	0.118	0.108	5.9722e-13	Satellite Cells	AMEX60DD001665	RFC4
6.06307e-18	3.80328	0.023	0.005	6.00778e-13	Satellite Cells	AMEX60DD009487	CPNE6
6.71653e-18	3.79456	0.017	0.006	6.65527e-13	Satellite Cells	AMEX60DD055332	NME9
6.88854e-18	3.39684	0.037	0.007	6.82571e-13	Satellite Cells	AMEX60DD014483	LINGO3
7.19931e-18	1.44094	0.102	0.053	7.13365e-13	Satellite Cells	AMEX60DD025135	LOC115096634 [nr]
7.31381e-18	1.22083	0.03	0.005	7.2471e-13	Satellite Cells	AMEX60DD016921	LOC115078110 [nr]|ATP1A2 [hs]
8.05132e-18	1.49623	0.068	0.055	7.97789e-13	Satellite Cells	AMEX60DD049254	B3GLCT
8.27773e-18	1.39303	0.105	0.071	8.20223e-13	Satellite Cells	AMEX60DD012334	LOC114789697 [nr]|ZFP2 [hs]
8.28911e-18	2.39053	0.055	0.014	8.21352e-13	Satellite Cells	AMEX60DD019762	AMEX60DD019762
9.23802e-18	3.05784	0.04	0.007	9.15377e-13	Satellite Cells	AMEX60DD024009	LOC104260419 [nr]|SYN2 [hs]
1.00395e-17	1.15575	0.142	0.11	9.94795e-13	Satellite Cells	AMEX60DD038917	LOC105357518 [nr]
1.0049e-17	1.42548	0.1	0.065	9.9574e-13	Satellite Cells	AMEX60DD047880	ING1
1.00976e-17	3.80423	0.031	0.004	1.00055e-12	Satellite Cells	AMEX60DD009589	PPP1R3E
1.02388e-17	1.2664	0.105	0.082	1.01454e-12	Satellite Cells	AMEX60DD045394	CFAP97
1.02665e-17	1.57193	0.035	0.007	1.01729e-12	Satellite Cells	AMEX60DD024288	LOC115100974 [nr]
1.04028e-17	3.27501	0.032	0.004	1.03079e-12	Satellite Cells	AMEX60DD016316	LIN7B
1.05745e-17	1.5642	0.044	0.041	1.04781e-12	Satellite Cells	AMEX60DD014382	MEX3D
1.0727e-17	1.13448	0.108	0.046	1.06292e-12	Satellite Cells	AMEX60DD053743	DIXDC1
1.09639e-17	1.23073	0.103	0.084	1.08639e-12	Satellite Cells	AMEX60DD019249	TYW3
1.19537e-17	1.80416	0.056	0.037	1.18447e-12	Satellite Cells	AMEX60DD010083	P3H4
1.26602e-17	6.31047	0.015	0	1.25448e-12	Satellite Cells	AMEX60DD003241	AMEX60DD003241
1.30545e-17	1.53238	0.085	0.057	1.29354e-12	Satellite Cells	AMEX60DD044609	AMEX60DD044609
1.31688e-17	1.51411	0.103	0.063	1.30487e-12	Satellite Cells	AMEX60DD011315	CYP46A1.1.L [nr]|CYP46A1 [hs]
1.31807e-17	1.67841	0.092	0.052	1.30605e-12	Satellite Cells	AMEX60DD039638	CCDC178 [nr]
1.367e-17	2.95757	0.042	0.01	1.35453e-12	Satellite Cells	AMEX60DD034558	WDR27 [nr]
1.41496e-17	2.00767	0.064	0.016	1.40206e-12	Satellite Cells	AMEX60DD032601	EMILIN1
1.45776e-17	1.31604	0.101	0.068	1.44446e-12	Satellite Cells	AMEX60DD033828	DR999_PMT04026 [nr]|ORC3 [hs]
1.47727e-17	1.58499	0.108	0.053	1.4638e-12	Satellite Cells	AMEX60DD027634	ADA.L [nr]|ADA [hs]
1.53129e-17	1.89347	0.056	0.037	1.51732e-12	Satellite Cells	AMEX60DD035034	LOC115363676 [nr]
1.63083e-17	1.7245	0.088	0.057	1.61595e-12	Satellite Cells	AMEX60DDU001018804	CDH1D [nr]
1.63667e-17	2.98683	0.034	0.004	1.62175e-12	Satellite Cells	AMEX60DD042580	NR2F1
1.65129e-17	2.16879	0.067	0.029	1.63623e-12	Satellite Cells	AMEX60DD007498	CUNH12ORF40 [nr]|C12ORF40 [hs]
1.68619e-17	2.83598	0.04	0.008	1.67082e-12	Satellite Cells	AMEX60DD010243	LOC108702512 [nr]|SRCIN1 [hs]
1.7449e-17	2.13106	0.071	0.037	1.72899e-12	Satellite Cells	AMEX60DD041858	NPR3.L [nr]|NPR3 [hs]
1.75749e-17	1.14044	0.206	0.137	1.74146e-12	Satellite Cells	AMEX60DD011830	NIN
1.94872e-17	2.13681	0.068	0.031	1.93094e-12	Satellite Cells	AMEX60DD005939	CUNH1ORF216 [nr]|C1ORF216 [hs]
1.94877e-17	2.35306	0.047	0.01	1.931e-12	Satellite Cells	AMEX60DD004588	FADS2
2.00838e-17	1.45169	0.043	0.042	1.99006e-12	Satellite Cells	AMEX60DD001342	AMEX60DD001342
2.04094e-17	1.62037	0.073	0.055	2.02233e-12	Satellite Cells	AMEX60DD029158	ADAT3
2.06702e-17	2.33993	0.058	0.017	2.04817e-12	Satellite Cells	AMEX60DD004918	MPPED2
2.11453e-17	1.25247	0.119	0.072	2.09525e-12	Satellite Cells	AMEX60DD051505	AMEX60DD051505
2.20013e-17	4.92362	0.019	0.001	2.18007e-12	Satellite Cells	AMEX60DD008325	LOC109975224 [nr]|RTL1 [hs]
2.21095e-17	2.91395	0.025	0.012	2.19078e-12	Satellite Cells	AMEX60DDU001041578	LOC112844208 [nr]
2.23414e-17	1.19046	0.119	0.099	2.21376e-12	Satellite Cells	AMEX60DD005636	AMEX60DD005636
2.28252e-17	4.20554	0.024	0.002	2.2617e-12	Satellite Cells	AMEX60DD037553	HTR2C
2.35767e-17	1.61171	0.09	0.059	2.33617e-12	Satellite Cells	AMEX60DDU001007495	TMEM231
2.5876e-17	1.53642	0.121	0.059	2.564e-12	Satellite Cells	AMEX60DD041524	DNAJB5
2.69742e-17	2.43466	0.053	0.014	2.67282e-12	Satellite Cells	AMEX60DD009508	JPH4
2.7316e-17	4.70979	0.023	0.002	2.70668e-12	Satellite Cells	AMEX60DD044204	LOC115089250 [nr]
2.73652e-17	1.26461	0.092	0.037	2.71156e-12	Satellite Cells	AMEX60DD044497	SGMS2
2.76483e-17	2.46368	0.037	0.005	2.73962e-12	Satellite Cells	AMEX60DD050089	LOC115091554 [nr]|DCHS1 [hs]
2.8336e-17	2.16887	0.053	0.028	2.80776e-12	Satellite Cells	AMEX60DD045006	TTC29
2.85661e-17	1.43571	0.124	0.064	2.83055e-12	Satellite Cells	AMEX60DD008604	TMEM9
3.13541e-17	1.04478	0.083	0.082	3.10681e-12	Satellite Cells	AMEX60DD003515	DR999_PMT03532 [nr]|LYSMD4 [hs]
3.3094e-17	6.18124	0.011	0	3.27922e-12	Satellite Cells	AMEX60DD009715	AMEX60DD009715
3.47598e-17	1.09731	0.168	0.12	3.44428e-12	Satellite Cells	AMEX60DD011727	AMEX60DD011727
3.71897e-17	1.33186	0.093	0.07	3.68506e-12	Satellite Cells	AMEX60DD003347	MAN2A2
3.7563e-17	1.90053	0.006	0.015	3.72204e-12	Satellite Cells	AMEX60DD023041	LOC103281413 [nr]|ZNF84 [hs]
3.95869e-17	1.56245	0.104	0.045	3.92258e-12	Satellite Cells	AMEX60DD045474	TUSC3
4.03611e-17	2.51758	0.039	0.007	3.9993e-12	Satellite Cells	AMEX60DDU001011109	LRRC75A
4.17569e-17	2.03053	0.043	0.03	4.13761e-12	Satellite Cells	AMEX60DD027516	AMEX60DD027516
4.1973e-17	2.15245	0.059	0.028	4.15902e-12	Satellite Cells	AMEX60DD031641	AMEX60DD031641
4.297e-17	1.10844	0.07	0.075	4.25781e-12	Satellite Cells	AMEX60DD051146	LOC112545447 [nr]
4.35238e-17	1.34063	0.068	0.064	4.31268e-12	Satellite Cells	AMEX60DDU001013418	LOC108702355 [nr]|TRIM69 [hs]
4.38199e-17	1.07875	0.168	0.127	4.34203e-12	Satellite Cells	AMEX60DD017651	LOC109647092 [nr]|TAF4 [hs]
4.48748e-17	3.02294	0.035	0.005	4.44655e-12	Satellite Cells	AMEX60DD034790	NKAIN2
4.84944e-17	1.47064	0.091	0.068	4.80521e-12	Satellite Cells	AMEX60DD021230	PSMG3
4.90763e-17	2.09473	0.066	0.028	4.86287e-12	Satellite Cells	AMEX60DD027824	AMEX60DD027824
5.29203e-17	1.44465	0.118	0.07	5.24377e-12	Satellite Cells	AMEX60DD038773	LOC115094268 [nr]
5.41466e-17	1.31953	0.092	0.037	5.36528e-12	Satellite Cells	AMEX60DD043318	PRUNE2
5.60872e-17	2.90342	0.042	0.009	5.55757e-12	Satellite Cells	AMEX60DD046471	TNEU022L11.1-001 [nr]|ZNF585A [hs]
6.47807e-17	1.59008	0.107	0.061	6.41899e-12	Satellite Cells	AMEX60DD008017	SMO
6.80654e-17	4.65903	0.02	0.001	6.74446e-12	Satellite Cells	AMEX60DD018659	LOC106702022 [nr]|ENV [hs]
6.84243e-17	1.0741	0.157	0.116	6.78002e-12	Satellite Cells	AMEX60DD053269	BAG3 [nr]
7.57163e-17	1.19124	0.096	0.076	7.50257e-12	Satellite Cells	AMEX60DD043645	LOC112060683 [nr]|ZNF485 [hs]
7.64357e-17	1.27319	0.099	0.057	7.57386e-12	Satellite Cells	AMEX60DD011405	AK7.S [nr]|AK7 [hs]
8.00609e-17	1.30181	0.075	0.068	7.93307e-12	Satellite Cells	AMEX60DD006866	LOC115542515 [nr]|GTF2IRD2 [hs]
8.65359e-17	1.77238	0.077	0.033	8.57467e-12	Satellite Cells	AMEX60DD025277	AMEX60DD025277
8.87205e-17	2.70571	0.04	0.008	8.79114e-12	Satellite Cells	AMEX60DD006913	AMEX60DD006913
8.93494e-17	3.04988	0.035	0.005	8.85345e-12	Satellite Cells	AMEX60DD052924	KAZALD1
8.98451e-17	1.30774	0.083	0.068	8.90257e-12	Satellite Cells	AMEX60DD056628	LOC114789635 [nr]|ZNF420 [hs]
9.32436e-17	6.01189	0.01	0	9.23932e-12	Satellite Cells	AMEX60DD016216	AMEX60DD016216
9.3396e-17	1.43983	0.032	0.037	9.25442e-12	Satellite Cells	AMEX60DD054018	LOC110069939 [nr]|ZNF567 [hs]
9.73932e-17	2.28365	0.043	0.021	9.6505e-12	Satellite Cells	AMEX60DD014490	AMEX60DD014490
9.79839e-17	2.75205	0.047	0.013	9.70903e-12	Satellite Cells	AMEX60DD022118	PTER
1.03832e-16	2.53303	0.054	0.015	1.02885e-11	Satellite Cells	AMEX60DDU001010132	AMEX60DDU001010132
1.04365e-16	2.13457	0.059	0.014	1.03414e-11	Satellite Cells	AMEX60DD043303	AMEX60DD043303
1.16698e-16	2.22221	0.055	0.019	1.15634e-11	Satellite Cells	AMEX60DD021363	TTC21A
1.19908e-16	1.20925	0.119	0.086	1.18815e-11	Satellite Cells	AMEX60DD007276	NUDT8
1.26762e-16	1.03596	0.134	0.094	1.25606e-11	Satellite Cells	AMEX60DDU001002790	LOC104044591 [nr]|KDM4B [hs]
1.28564e-16	1.04266	0.068	0.076	1.27391e-11	Satellite Cells	AMEX60DD048815	FBXL3
1.2912e-16	2.36026	0.052	0.018	1.27942e-11	Satellite Cells	AMEX60DD032418	LOC115094349 [nr]
1.29959e-16	2.30666	0.053	0.023	1.28773e-11	Satellite Cells	AMEX60DD010154	CDC6.S [nr]|CDC6 [hs]
1.3031e-16	6.37478	0.01	0	1.29121e-11	Satellite Cells	AMEX60DDU001015021	PARPI_0000816 [nr]
1.42667e-16	1.1206	0.027	0.042	1.41366e-11	Satellite Cells	AMEX60DD003416	DR999_PMT13145 [nr]|CLN6 [hs]
1.46824e-16	3.50913	0.018	0.005	1.45485e-11	Satellite Cells	AMEX60DD033177	MYCN
1.473e-16	1.50012	0.015	0.023	1.45956e-11	Satellite Cells	AMEX60DD043637	AMEX60DD043637
1.47306e-16	1.10035	0.132	0.094	1.45963e-11	Satellite Cells	AMEX60DD032006	DOCK6 [nr]|DOCK7 [hs]
1.61312e-16	1.13951	0.125	0.096	1.5984e-11	Satellite Cells	AMEX60DD044826	AMEX60DD044826
1.6248e-16	1.59797	0.006	0.014	1.60998e-11	Satellite Cells	AMEX60DD021366	LOC104291266 [nr]|CELA2A [hs]
1.64773e-16	1.36392	0.063	0.055	1.6327e-11	Satellite Cells	AMEX60DD034517	DELTA-1 [nr]|DLL1 [hs]
1.6687e-16	1.18308	0.105	0.04	1.65348e-11	Satellite Cells	AMEX60DD053571	AMEX60DD053571
1.79974e-16	1.66492	0.028	0.006	1.78333e-11	Satellite Cells	AMEX60DD042370	AMEX60DD042370
1.81911e-16	3.66824	0.03	0.004	1.80252e-11	Satellite Cells	AMEX60DD024897	GIPR
1.86413e-16	1.11279	0.067	0.069	1.84713e-11	Satellite Cells	AMEX60DD041371	LOC115083627 [nr]|ZNF84 [hs]
1.91948e-16	1.26352	0.139	0.088	1.90197e-11	Satellite Cells	AMEX60DD050765	ZBED9 [hs]
1.92225e-16	3.92287	0.02	0.001	1.90472e-11	Satellite Cells	AMEX60DD043556	AMEX60DD043556
1.94494e-16	1.28187	0.07	0.064	1.9272e-11	Satellite Cells	AMEX60DD004984	SVIP
2.19838e-16	1.11946	0.103	0.08	2.17833e-11	Satellite Cells	AMEX60DD018269	ANKRD45
2.22084e-16	3.86232	0.026	0.004	2.20058e-11	Satellite Cells	AMEX60DD016203	AMEX60DD016203
2.25347e-16	1.04527	0.13	0.113	2.23292e-11	Satellite Cells	AMEX60DD055942	HNMT [nr]
2.3135e-16	1.74901	0.055	0.016	2.2924e-11	Satellite Cells	AMEX60DD007758	ANKS1B
2.37026e-16	1.20219	0.107	0.088	2.34864e-11	Satellite Cells	AMEX60DD025972	NT5M [nr]
2.37934e-16	1.11238	0.03	0.042	2.35764e-11	Satellite Cells	AMEX60DD019655	DMRTA2
2.45693e-16	2.09132	0.073	0.033	2.43452e-11	Satellite Cells	AMEX60DD052655	AMEX60DD052655
2.51796e-16	1.38984	0.116	0.071	2.495e-11	Satellite Cells	AMEX60DD054078	WSB1 [nr]
2.659e-16	1.70977	0.056	0.043	2.63475e-11	Satellite Cells	AMEX60DD005581	FAU
2.72171e-16	1.45745	0.032	0.031	2.69689e-11	Satellite Cells	AMEX60DD054978	LOC104346490 [nr]|MPP4 [hs]
2.84345e-16	1.33859	0.067	0.063	2.81751e-11	Satellite Cells	AMEX60DD056525	LOC114789697 [nr]|ZNF436 [hs]
2.84387e-16	1.14429	0.108	0.088	2.81794e-11	Satellite Cells	AMEX60DD015580	PSKH1
2.85859e-16	1.26955	0.087	0.071	2.83252e-11	Satellite Cells	AMEX60DD023519	VHL [nr]
2.8705e-16	1.2589	0.088	0.035	2.84433e-11	Satellite Cells	AMEX60DD028677	ARHGAP40 [nr]
2.93725e-16	1.60507	0.097	0.055	2.91046e-11	Satellite Cells	AMEX60DD038028	LOC103565813 [nr]|BBS9 [hs]
2.95752e-16	4.92961	0.016	0.001	2.93055e-11	Satellite Cells	AMEX60DD026969	AMEX60DD026969
3.00279e-16	1.17159	0.064	0.067	2.97541e-11	Satellite Cells	AMEX60DD006090	ZBTB8A
3.03799e-16	2.44137	0.029	0.018	3.01029e-11	Satellite Cells	AMEX60DD011108	LOC104044617 [nr]|TECPR2 [hs]
3.13168e-16	1.03139	0.136	0.086	3.10312e-11	Satellite Cells	AMEX60DD038219	AMEX60DD038219
3.14284e-16	2.61191	0.043	0.009	3.11418e-11	Satellite Cells	AMEX60DD029221	LOC115473410 [nr]|CACNA1I [hs]
3.19299e-16	1.33966	0.032	0.037	3.16387e-11	Satellite Cells	AMEX60DDU001040452	AMEX60DDU001040452
3.21697e-16	2.26648	0.053	0.023	3.18763e-11	Satellite Cells	AMEX60DD040847	LOC114595135 [nr]|ZNF347 [hs]
3.39377e-16	5.28723	0.014	0	3.36282e-11	Satellite Cells	AMEX60DD048606	DCT [hs]
3.51314e-16	2.50568	0.046	0.013	3.4811e-11	Satellite Cells	AMEX60DD042916	CCDC192
3.55951e-16	1.09461	0.096	0.083	3.52704e-11	Satellite Cells	AMEX60DD000477	PATZ1
3.57512e-16	2.91376	0.037	0.006	3.54251e-11	Satellite Cells	AMEX60DD046100	ATOH8
3.61501e-16	3.90999	0.023	0.002	3.58204e-11	Satellite Cells	AMEX60DD048009	LOC102367500 [nr]
3.76187e-16	1.99046	0.059	0.024	3.72756e-11	Satellite Cells	AMEX60DD019661	LOC115483906 [nr]|AGBL4 [hs]
3.7637e-16	1.24763	0.114	0.06	3.72938e-11	Satellite Cells	AMEX60DD026140	LOC101603871 [nr]|ZNF19 [hs]
3.99136e-16	1.87156	0.078	0.031	3.95495e-11	Satellite Cells	AMEX60DD008968	AMEX60DD008968
4.09001e-16	1.37864	0.098	0.049	4.05271e-11	Satellite Cells	AMEX60DD020819	AMEX60DD020819
4.10767e-16	1.82985	0.062	0.02	4.0702e-11	Satellite Cells	AMEX60DD035773	SLX4IP
4.3e-16	1.26854	0.088	0.074	4.26079e-11	Satellite Cells	AMEX60DD045788	PACRGL
5.28804e-16	1.99016	0.07	0.022	5.23981e-11	Satellite Cells	AMEX60DD009302	AMEX60DD009302
5.37061e-16	4.08988	0.016	0.001	5.32163e-11	Satellite Cells	AMEX60DD036869	AMEX60DD036869
5.42717e-16	1.16605	0.074	0.072	5.37768e-11	Satellite Cells	AMEX60DD033289	LOC103306284 [nr]
5.52506e-16	1.13975	0.07	0.067	5.47467e-11	Satellite Cells	AMEX60DD014038	AMEX60DD014038
5.66755e-16	1.87804	0.049	0.033	5.61586e-11	Satellite Cells	AMEX60DDU001035455	ARID1B
5.78049e-16	1.05575	0.059	0.064	5.72777e-11	Satellite Cells	AMEX60DD047441	AMEX60DD047441
5.79538e-16	1.35683	0.1	0.043	5.74253e-11	Satellite Cells	AMEX60DD003216	AMEX60DD003216
6.12943e-16	1.17526	0.087	0.077	6.07353e-11	Satellite Cells	AMEX60DD042928	ISOC1.L [nr]|ISOC1 [hs]
6.35647e-16	3.36986	0.03	0.004	6.2985e-11	Satellite Cells	AMEX60DD031983	NFIX
6.84691e-16	1.09844	0.131	0.063	6.78447e-11	Satellite Cells	AMEX60DD044502	LEF1
7.21659e-16	2.75915	0.041	0.008	7.15078e-11	Satellite Cells	AMEX60DD030465	PHETA2.L [nr]|PHETA1 [hs]
7.22589e-16	1.26474	0.112	0.062	7.15999e-11	Satellite Cells	AMEX60DD051497	HP1BP3
7.88654e-16	1.06577	0.069	0.068	7.81461e-11	Satellite Cells	AMEX60DD033509	BTBD2
7.98971e-16	1.30775	0.103	0.068	7.91684e-11	Satellite Cells	AMEX60DDU001003740	STX2
8.09932e-16	1.3359	0.106	0.056	8.02545e-11	Satellite Cells	AMEX60DD022152	OLAH
8.31092e-16	3.03812	0.03	0.004	8.23513e-11	Satellite Cells	AMEX60DD048370	AMEX60DD048370
8.51945e-16	1.00773	0.119	0.099	8.44176e-11	Satellite Cells	AMEX60DD018003	LOC114667313 [nr]|ZNF93 [hs]
8.87382e-16	3.46511	0.028	0.003	8.79289e-11	Satellite Cells	AMEX60DD027697	AMEX60DD027697
9.53918e-16	4.30794	0.021	0.002	9.45218e-11	Satellite Cells	AMEX60DD015651	AMEX60DD015651
9.56677e-16	3.75267	0.028	0.003	9.47952e-11	Satellite Cells	AMEX60DD006563	AMEX60DD006563
1.02735e-15	1.51967	0.025	0.029	1.01798e-10	Satellite Cells	AMEX60DD039831	RPL9
1.03387e-15	1.19713	0.122	0.093	1.02444e-10	Satellite Cells	AMEX60DDU001002483	SNX7
1.05635e-15	2.46184	0.047	0.018	1.04671e-10	Satellite Cells	AMEX60DD017190	AMEX60DD017190
1.07141e-15	7.27614	0.011	0	1.06163e-10	Satellite Cells	AMEX60DD051592	HES5.7 [nr]|HES5 [hs]
1.08525e-15	1.15735	0.093	0.077	1.07535e-10	Satellite Cells	AMEX60DD026232	AMEX60DD026232
1.28355e-15	1.03784	0.067	0.066	1.27185e-10	Satellite Cells	AMEX60DD034916	AMEX60DD034916
1.29869e-15	4.58506	0.017	0.001	1.28685e-10	Satellite Cells	AMEX60DDU001004458	AMEX60DDU001004458
1.37133e-15	1.95189	0.03	0.004	1.35883e-10	Satellite Cells	AMEX60DD055319	SATB2
1.47487e-15	8.01667	0.01	0	1.46142e-10	Satellite Cells	AMEX60DD047335	AMEX60DD047335
1.51977e-15	1.24284	0.115	0.075	1.50591e-10	Satellite Cells	AMEX60DD021189	AMEX60DD021189
1.53618e-15	1.98949	0.042	0.028	1.52217e-10	Satellite Cells	AMEX60DD034819	LOC115776869 [nr]|ZBED5 [hs]
1.57966e-15	1.43375	0.034	0.008	1.56525e-10	Satellite Cells	AMEX60DD010269	AMEX60DD010269
1.58321e-15	1.32018	0.098	0.07	1.56877e-10	Satellite Cells	AMEX60DD050449	GTF3C5 [nr]
1.59262e-15	2.23552	0.033	0.021	1.57809e-10	Satellite Cells	AMEX60DDU001017646	AMEX60DDU001017646
1.61894e-15	2.2456	0.052	0.022	1.60417e-10	Satellite Cells	AMEX60DD000620	LRRC43
1.63705e-15	2.45224	0.048	0.011	1.62212e-10	Satellite Cells	AMEX60DD055471	IQCA1
1.65621e-15	1.50481	0.082	0.061	1.64111e-10	Satellite Cells	AMEX60DD004036	AMEX60DD004036
1.76022e-15	1.30398	0.091	0.033	1.74417e-10	Satellite Cells	AMEX60DD053674	ZBTB16
1.80336e-15	1.77699	0.056	0.016	1.78691e-10	Satellite Cells	AMEX60DD027782	LOC115395558 [nr]
1.83828e-15	4.4182	0.013	0.002	1.82152e-10	Satellite Cells	AMEX60DD004836	EOD39_8256 [nr]|RASSF10 [hs]
1.83865e-15	1.01394	0.126	0.104	1.82188e-10	Satellite Cells	AMEX60DD000850	SRRD
2.14277e-15	4.40546	0.021	0.002	2.12323e-10	Satellite Cells	AMEX60DD026800	GPR162
2.18464e-15	2.14629	0.024	0.018	2.16471e-10	Satellite Cells	AMEX60DD000551	AMEX60DD000551
2.20653e-15	1.83562	0.076	0.031	2.1864e-10	Satellite Cells	AMEX60DD037639	LOC102075523 [nr]
2.3041e-15	1.37917	0.037	0.036	2.28309e-10	Satellite Cells	AMEX60DD049964	AMEX60DD049964
2.48721e-15	1.06694	0.119	0.099	2.46453e-10	Satellite Cells	AMEX60DD017844	BBS2 [nr]
2.51937e-15	1.57013	0.09	0.054	2.49639e-10	Satellite Cells	AMEX60DD027800	LOC106515066 [nr]
2.52191e-15	1.35594	0.086	0.039	2.49891e-10	Satellite Cells	AMEX60DD000819	DR999_PMT02416 [nr]
2.61004e-15	2.76327	0.041	0.008	2.58624e-10	Satellite Cells	AMEX60DD047568	F5
2.88838e-15	1.17914	0.075	0.071	2.86204e-10	Satellite Cells	AMEX60DD036819	SERPINH1
2.98369e-15	2.35115	0.053	0.019	2.95648e-10	Satellite Cells	AMEX60DD019440	FGGY
3.03334e-15	6.72023	0.012	0	3.00568e-10	Satellite Cells	AMEX60DD015989	NPHS1 [nr]
3.2554e-15	2.18567	0.057	0.023	3.22571e-10	Satellite Cells	AMEX60DD039422	TGIF1.L [nr]
3.71375e-15	1.06698	0.113	0.092	3.67988e-10	Satellite Cells	AMEX60DD029018	LOC105731160 [nr]
4.08956e-15	1.26826	0.092	0.037	4.05226e-10	Satellite Cells	AMEX60DD055587	OSBPL6
4.34636e-15	1.28235	0.116	0.08	4.30672e-10	Satellite Cells	AMEX60DD032002	DOCK6
4.49437e-15	1.23749	0.05	0.053	4.45339e-10	Satellite Cells	AMEX60DDU001034714	LOC113037671 [nr]|ZSCAN23 [hs]
4.61579e-15	1.62868	0.096	0.042	4.57369e-10	Satellite Cells	AMEX60DD044865	FGF-2 [nr]|FGF2 [hs]
4.79776e-15	1.13896	0.11	0.078	4.75401e-10	Satellite Cells	AMEX60DD041908	SKP2
4.88136e-15	5.24695	0.013	0	4.83684e-10	Satellite Cells	AMEX60DDU001013030	NID2
5.01058e-15	2.95733	0.031	0.005	4.96488e-10	Satellite Cells	AMEX60DD028824	SPRY4
5.20251e-15	1.13732	0.12	0.074	5.15507e-10	Satellite Cells	AMEX60DD025660	AMEX60DD025660
5.34677e-15	1.77226	0.048	0.036	5.29801e-10	Satellite Cells	AMEX60DD041923	LOC115461867 [nr]|CPLANE1 [hs]
5.45539e-15	1.46905	0.082	0.058	5.40564e-10	Satellite Cells	AMEX60DD023047	LOC101350477 [nr]|PRDM9 [hs]
5.49832e-15	1.05988	0.073	0.075	5.44818e-10	Satellite Cells	AMEX60DDU001003040	METTL6
5.76397e-15	1.77297	0.074	0.041	5.7114e-10	Satellite Cells	AMEX60DD054097	N/A
5.87574e-15	1.09386	0.142	0.098	5.82215e-10	Satellite Cells	AMEX60DD017244	GSE1
6.26615e-15	2.33889	0.05	0.017	6.20901e-10	Satellite Cells	AMEX60DD024188	LOC115090486 [nr]|SLC38A3 [hs]
6.45614e-15	2.34876	0.035	0.007	6.39726e-10	Satellite Cells	AMEX60DD001368	AMEX60DD001368
6.48427e-15	1.58226	0.081	0.053	6.42514e-10	Satellite Cells	AMEX60DD004516	N/A
6.51036e-15	1.17869	0.024	0.035	6.45099e-10	Satellite Cells	AMEX60DD006635	BPHL
6.64153e-15	1.22662	0.111	0.08	6.58096e-10	Satellite Cells	AMEX60DD007663	LOC115477839 [nr]|METTL25 [hs]
6.67063e-15	2.53944	0.041	0.01	6.60979e-10	Satellite Cells	AMEX60DD005874	ASZ78_001691 [nr]|TXNDC16 [hs]
6.73955e-15	1.10179	0.067	0.067	6.67808e-10	Satellite Cells	AMEX60DD024169	TUSC2
6.83822e-15	1.09228	0.059	0.019	6.77586e-10	Satellite Cells	AMEX60DD007093	DR999_PMT14834 [nr]|SLC7A11 [hs]
7.1211e-15	1.87191	0.041	0.009	7.05616e-10	Satellite Cells	AMEX60DD046333	LOC113429294 [nr]|ADAM12 [hs]
7.13023e-15	1.1469	0.1	0.071	7.0652e-10	Satellite Cells	AMEX60DD003213	MB21D2
7.23726e-15	1.22355	0.113	0.083	7.17126e-10	Satellite Cells	AMEX60DD021058	PRAF2
7.62469e-15	3.33611	0.03	0.005	7.55515e-10	Satellite Cells	AMEX60DD048387	CUNHXORF58 [nr]|CXORF58 [hs]
7.64229e-15	1.21907	0.103	0.069	7.57259e-10	Satellite Cells	AMEX60DD055869	AMEX60DD055869
7.89419e-15	1.4613	0.103	0.074	7.82219e-10	Satellite Cells	AMEX60DDU001028788	LOC113837993 [nr]
8.02131e-15	1.18698	0.128	0.09	7.94816e-10	Satellite Cells	AMEX60DD051094	PLOD1
8.18031e-15	2.03959	0.053	0.019	8.10571e-10	Satellite Cells	AMEX60DD022124	STEAP1
8.18957e-15	1.00087	0.112	0.098	8.11488e-10	Satellite Cells	AMEX60DD019555	LRRC42
8.23166e-15	1.11263	0.085	0.039	8.15659e-10	Satellite Cells	AMEX60DD031015	LOC111946802 [nr]|HLF [hs]
8.33975e-15	1.36768	0.103	0.053	8.26369e-10	Satellite Cells	AMEX60DD034592	AMEX60DD034592
8.39385e-15	2.26431	0.045	0.022	8.31729e-10	Satellite Cells	AMEX60DD007350	ROHU_009640 [nr]|TMEM17 [hs]
8.60643e-15	1.13696	0.029	0.039	8.52794e-10	Satellite Cells	AMEX60DD056524	LOC114793592 [nr]
8.98335e-15	2.999	0.034	0.007	8.90143e-10	Satellite Cells	AMEX60DD025278	DR999_PMT04637 [nr]|PROX1 [hs]
8.98588e-15	2.21061	0.058	0.023	8.90393e-10	Satellite Cells	AMEX60DD034072	BEND3
9.09199e-15	2.53193	0.041	0.01	9.00907e-10	Satellite Cells	AMEX60DD032416	LOC109916227 [nr]|KCTD1 [hs]
9.17207e-15	3.72894	0.025	0.004	9.08843e-10	Satellite Cells	AMEX60DD042366	LOC104513452 [nr]|SV2C [hs]
9.47159e-15	2.39684	0.044	0.012	9.38521e-10	Satellite Cells	AMEX60DD033816	LOC115087836 [nr]
9.96275e-15	1.69651	0.019	0.022	9.87189e-10	Satellite Cells	AMEX60DD036686	LOC100618834 [nr]|ZNF84 [hs]
1.01016e-14	2.13196	0.01	0.012	1.00095e-09	Satellite Cells	AMEX60DD052585	AMEX60DD052585
1.01618e-14	2.08999	0.063	0.019	1.00691e-09	Satellite Cells	AMEX60DD052692	AMEX60DD052692
1.04174e-14	1.21322	0.1	0.072	1.03223e-09	Satellite Cells	AMEX60DD042915	LOC115370421 [nr]|CTXN3 [hs]
1.08376e-14	1.64031	0.038	0.007	1.07388e-09	Satellite Cells	AMEX60DD038032	BMPER [hs]
1.08717e-14	1.2656	0.116	0.085	1.07725e-09	Satellite Cells	AMEX60DD011410	ATG2B
1.09421e-14	1.33928	0.125	0.085	1.08423e-09	Satellite Cells	AMEX60DD039535	LOC103174533 [nr]
1.14035e-14	1.00367	0.133	0.117	1.12995e-09	Satellite Cells	AMEX60DD054975	STRADB
1.14282e-14	1.70856	0.088	0.052	1.13239e-09	Satellite Cells	AMEX60DD000934	PXMP2
1.14342e-14	2.16825	0.039	0.024	1.13299e-09	Satellite Cells	AMEX60DD004410	LOC115388170 [nr]|TMEM80 [hs]
1.15039e-14	1.34537	0.089	0.061	1.1399e-09	Satellite Cells	AMEX60DD007322	LOC115075390 [nr]|SLC35E4 [hs]
1.223e-14	1.31439	0.029	0.035	1.21185e-09	Satellite Cells	AMEX60DD012570	SPEN [nr]
1.22384e-14	3.59437	0.023	0.003	1.21267e-09	Satellite Cells	AMEX60DD004875	KIAA1549L
1.24823e-14	1.29535	0.099	0.068	1.23685e-09	Satellite Cells	AMEX60DD014220	KDM4B
1.30923e-14	1.34054	0.108	0.067	1.29729e-09	Satellite Cells	AMEX60DD048609	GPR180
1.3105e-14	1.87752	0.06	0.034	1.29855e-09	Satellite Cells	AMEX60DD026540	LOC115077933 [nr]
1.33463e-14	1.6025	0.066	0.043	1.32245e-09	Satellite Cells	AMEX60DDU001002340	SETX
1.39696e-14	1.49561	0.079	0.06	1.38422e-09	Satellite Cells	AMEX60DD022712	LOC115635630 [nr]
1.42296e-14	1.22801	0.141	0.085	1.40998e-09	Satellite Cells	AMEX60DD049284	AMEX60DD049284
1.43235e-14	1.05532	0.125	0.102	1.41929e-09	Satellite Cells	AMEX60DD039730	TMEM68
1.58223e-14	1.25699	0.134	0.084	1.5678e-09	Satellite Cells	AMEX60DD035325	LOC115094265 [nr]|FLJ20755 [hs]
1.65634e-14	4.86085	0.016	0.001	1.64123e-09	Satellite Cells	AMEX60DD046889	AMEX60DD046889
1.70629e-14	2.51727	0.043	0.012	1.69073e-09	Satellite Cells	AMEX60DD004529	AMEX60DD004529
1.70662e-14	1.5232	0.061	0.049	1.69106e-09	Satellite Cells	AMEX60DD025532	LOC115542515 [nr]|GTF2IRD2B [hs]
1.72893e-14	1.6096	0.087	0.047	1.71317e-09	Satellite Cells	AMEX60DD026683	EYF80_026140 [nr]
1.75384e-14	2.7254	0.042	0.009	1.73785e-09	Satellite Cells	AMEX60DD011740	AMEX60DD011740
1.76579e-14	2.10996	0.057	0.023	1.74969e-09	Satellite Cells	AMEX60DD015688	LRRC71 [hs]
1.90328e-14	1.18425	0.093	0.073	1.88593e-09	Satellite Cells	AMEX60DD014351	HMG20B
1.91592e-14	1.61496	0.073	0.041	1.89845e-09	Satellite Cells	AMEX60DDU001003738	AMEX60DDU001003738
2.06195e-14	1.25881	0.107	0.059	2.04314e-09	Satellite Cells	AMEX60DD025926	AMEX60DD025926
2.10706e-14	2.27541	0.043	0.017	2.08784e-09	Satellite Cells	AMEX60DD050830	TMEM268
2.12156e-14	1.51448	0.087	0.055	2.10221e-09	Satellite Cells	AMEX60DD052376	CROCC
2.14405e-14	5.90945	0.01	0.001	2.1245e-09	Satellite Cells	AMEX60DD003933	AMEX60DD003933
2.15014e-14	1.70718	0.068	0.03	2.13053e-09	Satellite Cells	AMEX60DD035278	AMEX60DD035278
2.18098e-14	1.31547	0.088	0.069	2.16109e-09	Satellite Cells	AMEX60DD049183	AB205_0156550 [nr]|RFXAP [hs]
2.21296e-14	2.4702	0.05	0.014	2.19278e-09	Satellite Cells	AMEX60DD025320	GPR137
2.33522e-14	1.66732	0.034	0.031	2.31392e-09	Satellite Cells	AMEX60DD001494	AB205_0208550 [nr]|POMK [hs]
2.59867e-14	1.09135	0.103	0.082	2.57497e-09	Satellite Cells	AMEX60DD038770	ATPSCKMT
2.62914e-14	1.26822	0.084	0.065	2.60516e-09	Satellite Cells	AMEX60DD028288	AMEX60DD028288
2.66888e-14	1.14389	0.115	0.077	2.64454e-09	Satellite Cells	AMEX60DD000547	LOC103774904 [nr]|NCOR2 [hs]
2.68605e-14	2.06476	0.032	0.021	2.66155e-09	Satellite Cells	AMEX60DD046380	NAT8.1 [nr]
2.70643e-14	1.41106	0.071	0.054	2.68175e-09	Satellite Cells	AMEX60DD022126	CFAP69 [hs]
2.7835e-14	1.82188	0.062	0.034	2.75811e-09	Satellite Cells	AMEX60DD020444	KIAA0556
2.82916e-14	2.42149	0.037	0.007	2.80335e-09	Satellite Cells	AMEX60DD023467	GRIP2
2.87801e-14	1.39543	0.095	0.063	2.85176e-09	Satellite Cells	AMEX60DD017482	LOC102562781 [nr]|ZNF154 [hs]
2.9072e-14	1.33534	0.091	0.052	2.88068e-09	Satellite Cells	AMEX60DD035698	DR999_PMT08359 [nr]|GZF1 [hs]
3.05613e-14	1.97796	0.058	0.026	3.02826e-09	Satellite Cells	AMEX60DD043034	PRXL2C
3.08022e-14	1.28726	0.076	0.062	3.05213e-09	Satellite Cells	AMEX60DD022211	LOC108785676 [nr]
3.10324e-14	1.30206	0.07	0.058	3.07494e-09	Satellite Cells	AMEX60DD038786	ROPN1L
3.10501e-14	1.90362	0.062	0.034	3.07669e-09	Satellite Cells	AMEX60DD039649	AMEX60DD039649
3.12927e-14	2.09923	0.009	0.011	3.10074e-09	Satellite Cells	AMEX60DDU001030272	LOC114595135 [nr]|ZNF729 [hs]
3.14453e-14	1.67341	0.076	0.053	3.11585e-09	Satellite Cells	AMEX60DD053083	MXI1 [nr]
3.21721e-14	1.07142	0.104	0.069	3.18787e-09	Satellite Cells	AMEX60DD023510	LOC113745985 [nr]
3.33295e-14	1.6961	0.068	0.034	3.30255e-09	Satellite Cells	AMEX60DD021885	THNSL1
3.36724e-14	3.27858	0.029	0.004	3.33653e-09	Satellite Cells	AMEX60DD038055	KIAA0895
3.43283e-14	2.69232	0.029	0.004	3.40152e-09	Satellite Cells	AMEX60DD038551	CDH6
3.43933e-14	1.46125	0.05	0.042	3.40797e-09	Satellite Cells	AMEX60DD042595	AMEX60DD042595
3.45595e-14	1.1668	0.133	0.091	3.42444e-09	Satellite Cells	AMEX60DD055491	AMEX60DD055491
3.73444e-14	1.4345	0.062	0.051	3.70038e-09	Satellite Cells	AMEX60DD056459	LOC115462245 [nr]|ZNF300 [hs]
3.83755e-14	1.10486	0.096	0.083	3.80255e-09	Satellite Cells	AMEX60DD030158	LOC115476574 [nr]|TRIM62 [hs]
3.88927e-14	1.69672	0.053	0.037	3.8538e-09	Satellite Cells	AMEX60DD039037	AMEX60DD039037
3.97088e-14	1.21114	0.093	0.049	3.93467e-09	Satellite Cells	AMEX60DD002019	AMEX60DD002019
3.97531e-14	3.77499	0.024	0.003	3.93905e-09	Satellite Cells	AMEX60DDU001001925	AMEX60DDU001001925
4.20306e-14	1.27063	0.098	0.061	4.16473e-09	Satellite Cells	AMEX60DD033670	DR999_PMT03978 [nr]|LCA5 [hs]
4.44399e-14	3.38049	0.026	0.004	4.40346e-09	Satellite Cells	AMEX60DD001406	LOC115091615 [nr]|GKN2 [hs]
4.78801e-14	5.22206	0.014	0	4.74435e-09	Satellite Cells	AMEX60DD024279	LOC112110574 [nr]
4.90644e-14	1.44176	0.098	0.058	4.8617e-09	Satellite Cells	AMEX60DD002288	CEP19
5.01614e-14	1.34555	0.063	0.053	4.9704e-09	Satellite Cells	AMEX60DD033711	TPBG
5.18283e-14	1.24144	0.073	0.062	5.13556e-09	Satellite Cells	AMEX60DD012173	AMEX60DD012173
5.55544e-14	2.99095	0.034	0.006	5.50478e-09	Satellite Cells	AMEX60DD053009	CALHM2
5.79918e-14	3.20397	0.031	0.006	5.74629e-09	Satellite Cells	AMEX60DD034977	LOC115088675 [nr]|HCN4 [hs]
5.89407e-14	4.05277	0.013	0	5.84031e-09	Satellite Cells	AMEX60DD012205	AKAP6
6.09573e-14	1.01018	0.187	0.117	6.04013e-09	Satellite Cells	AMEX60DD035638	UGP2
6.51518e-14	4.15186	0.02	0.002	6.45576e-09	Satellite Cells	AMEX60DD006769	SSPN
6.57092e-14	1.64646	0.072	0.037	6.51099e-09	Satellite Cells	AMEX60DD029538	MAP3K12
6.65666e-14	1.09661	0.151	0.107	6.59596e-09	Satellite Cells	AMEX60DD048935	AMEX60DD048935
6.7113e-14	1.24701	0.082	0.041	6.65009e-09	Satellite Cells	AMEX60DD006386	CCDC146
6.74179e-14	3.36835	0.018	0.002	6.68031e-09	Satellite Cells	AMEX60DD046305	LOC103105273 [nr]|ZNF420 [hs]
6.90353e-14	1.29172	0.102	0.07	6.84057e-09	Satellite Cells	AMEX60DD029421	LOC115094715 [nr]|ZNF649 [hs]
6.91156e-14	1.35858	0.071	0.059	6.84853e-09	Satellite Cells	AMEX60DD015799	LOC115094715 [nr]|ZNF783 [hs]
6.92974e-14	3.33141	0.026	0.005	6.86654e-09	Satellite Cells	AMEX60DD049665	DLG2
7.27839e-14	1.98957	0.052	0.023	7.21201e-09	Satellite Cells	AMEX60DD025299	MACROD1
8.6275e-14	1.29608	0.124	0.06	8.54882e-09	Satellite Cells	AMEX60DD029797	LOC115087555 [nr]|C1GALT1 [hs]
8.64995e-14	2.57577	0.04	0.01	8.57106e-09	Satellite Cells	AMEX60DD022380	LOC115084272 [nr]|PON2 [hs]
9.37753e-14	1.13854	0.084	0.037	9.29201e-09	Satellite Cells	AMEX60DD046022	NAT8L
9.42637e-14	1.71899	0.074	0.026	9.3404e-09	Satellite Cells	AMEX60DD029242	SYNGR1
9.51826e-14	1.11264	0.078	0.081	9.43145e-09	Satellite Cells	AMEX60DD035311	PRDM9 [nr]|ZNF300 [hs]
9.54982e-14	2.28147	0.038	0.008	9.46273e-09	Satellite Cells	AMEX60DD003424	IGDCC3
1.01979e-13	1.37412	0.073	0.057	1.01049e-08	Satellite Cells	AMEX60DD037023	CUNH8ORF48 [nr]
1.07115e-13	1.63084	0.026	0.005	1.06138e-08	Satellite Cells	AMEX60DD018953	AMEX60DD018953
1.08666e-13	2.01469	0.058	0.026	1.07675e-08	Satellite Cells	AMEX60DD011155	JDP2
1.1212e-13	5.06951	0.015	0.001	1.11098e-08	Satellite Cells	AMEX60DDU001031447	DR999_PMT08677 [nr]|VAV2 [hs]
1.14941e-13	1.31638	0.087	0.063	1.13893e-08	Satellite Cells	AMEX60DD009668	ZNF281
1.17995e-13	1.5502	0.061	0.019	1.16919e-08	Satellite Cells	AMEX60DDU001005854	CCDC88A
1.25202e-13	1.1592	0.115	0.071	1.24061e-08	Satellite Cells	AMEX60DD006750	SOX5
1.26758e-13	1.96308	0.006	0.012	1.25602e-08	Satellite Cells	AMEX60DDU001011372	N/A
1.26775e-13	2.04643	0.045	0.011	1.25619e-08	Satellite Cells	AMEX60DD015745	LOC115639627 [nr]|ZNF778 [hs]
1.27107e-13	1.24703	0.096	0.076	1.25948e-08	Satellite Cells	AMEX60DD028019	PAQR4
1.2896e-13	5.86492	0.012	0	1.27784e-08	Satellite Cells	AMEX60DDU001026213	AMEX60DDU001026213
1.29015e-13	1.12108	0.096	0.075	1.27838e-08	Satellite Cells	AMEX60DD026277	LOC115094273 [nr]|ZNF7 [hs]
1.29584e-13	1.18459	0.034	0.045	1.28402e-08	Satellite Cells	AMEX60DD054594	AMEX60DD054594
1.2978e-13	2.03437	0.046	0.025	1.28596e-08	Satellite Cells	AMEX60DD002609	LOC114789697 [nr]|ZNF420 [hs]
1.35262e-13	1.40862	0.054	0.045	1.34028e-08	Satellite Cells	AMEX60DD015806	LOC101944279 [nr]|ZNF777 [hs]
1.44732e-13	2.57785	0.038	0.008	1.43412e-08	Satellite Cells	AMEX60DD034094	LOC102384676 [nr]|POPDC3 [hs]
1.47576e-13	1.35832	0.079	0.044	1.4623e-08	Satellite Cells	AMEX60DD052375	CROCC
1.50521e-13	2.64825	0.03	0.005	1.49148e-08	Satellite Cells	AMEX60DD018346	AMEX60DD018346
1.50552e-13	1.42996	0.084	0.054	1.49179e-08	Satellite Cells	AMEX60DD010402	CCDC130
1.54011e-13	4.19072	0.02	0.002	1.52607e-08	Satellite Cells	AMEX60DD038520	LOC106589496 [nr]|ERVI-1 [hs]
1.61973e-13	1.5033	0.095	0.054	1.60496e-08	Satellite Cells	AMEX60DD005018	AMEX60DD005018
1.68204e-13	7.63214	0.01	0	1.6667e-08	Satellite Cells	AMEX60DD047377	AMEX60DD047377
1.68721e-13	1.31365	0.056	0.049	1.67182e-08	Satellite Cells	AMEX60DD020373	TEDC2
1.77787e-13	1.59518	0.089	0.052	1.76166e-08	Satellite Cells	AMEX60DD033901	CCP110
1.8234e-13	1.69997	0.067	0.024	1.80677e-08	Satellite Cells	AMEX60DD054089	AMEX60DD054089
1.82417e-13	5.17701	0.012	0	1.80753e-08	Satellite Cells	AMEX60DD046834	AMEX60DD046834
1.93376e-13	3.47011	0.016	0.006	1.91613e-08	Satellite Cells	AMEX60DD056123	AMEX60DD056123
2.15134e-13	1.09654	0.06	0.058	2.13172e-08	Satellite Cells	AMEX60DD029311	IFT27
2.17226e-13	1.74801	0.073	0.031	2.15245e-08	Satellite Cells	AMEX60DD021756	AMEX60DD021756
2.20498e-13	4.00703	0.014	0.001	2.18487e-08	Satellite Cells	AMEX60DD030318	AMEX60DD030318
2.26878e-13	1.25934	0.097	0.077	2.24809e-08	Satellite Cells	AMEX60DD040975	ZNF84
2.33544e-13	1.1207	0.068	0.062	2.31414e-08	Satellite Cells	AMEX60DD004118	FBXO22
2.34183e-13	1.67894	0.031	0.027	2.32047e-08	Satellite Cells	AMEX60DDU001035991	AMEX60DDU001035991
2.44239e-13	3.28392	0.026	0.003	2.42012e-08	Satellite Cells	AMEX60DD052473	AMEX60DD052473
2.45586e-13	1.81484	0.033	0.029	2.43346e-08	Satellite Cells	AMEX60DD051001	LOC115096694 [nr]|DDR2 [hs]
2.54698e-13	2.29222	0.043	0.011	2.52376e-08	Satellite Cells	AMEX60DD001007	AMEX60DD001007
2.57492e-13	1.18307	0.032	0.041	2.55144e-08	Satellite Cells	AMEX60DD042334	AMEX60DD042334
2.83814e-13	1.17475	0.108	0.067	2.81226e-08	Satellite Cells	AMEX60DD012559	LOC114595149 [nr]
2.85865e-13	1.12423	0.133	0.085	2.83258e-08	Satellite Cells	AMEX60DD055496	SH3BP4
2.9903e-13	4.39123	0.011	0	2.96302e-08	Satellite Cells	AMEX60DD000188	AMEX60DD000188
3.04621e-13	1.91353	0.06	0.028	3.01843e-08	Satellite Cells	AMEX60DD002887	POLB [nr]
3.2672e-13	3.76881	0.015	0.005	3.23741e-08	Satellite Cells	AMEX60DD021489	GRIN2A
3.37585e-13	1.38674	0.02	0.026	3.34506e-08	Satellite Cells	AMEX60DD035847	N321_11115 [nr]|FBXO48 [hs]
3.47287e-13	2.57631	0.034	0.006	3.4412e-08	Satellite Cells	AMEX60DD000435	AMEX60DD000435
3.48571e-13	1.15901	0.096	0.072	3.45392e-08	Satellite Cells	AMEX60DD003715	AMEX60DD003715
3.5149e-13	2.49351	0.035	0.011	3.48285e-08	Satellite Cells	AMEX60DD016822	LOC115459153 [nr]|TTC24 [hs]
3.60552e-13	4.37107	0.014	0.001	3.57264e-08	Satellite Cells	AMEX60DD055458	AMEX60DD055458
3.69907e-13	2.31222	0.042	0.011	3.66534e-08	Satellite Cells	AMEX60DD025036	AMEX60DD025036
3.88273e-13	5.40967	0.013	0	3.84732e-08	Satellite Cells	AMEX60DD029370	LOC115084809 [nr]|NOG [hs]
4.03445e-13	1.84103	0.059	0.019	3.99766e-08	Satellite Cells	AMEX60DD032837	XKR5
4.274e-13	1.00186	0.116	0.085	4.23502e-08	Satellite Cells	AMEX60DD044085	RCHY1
4.3405e-13	1.2027	0.079	0.033	4.30092e-08	Satellite Cells	AMEX60DD040743	LOC108801327 [nr]|FBN3 [hs]
4.49395e-13	2.33107	0.041	0.018	4.45297e-08	Satellite Cells	AMEX60DDU001008044	ZSWIM9
4.52242e-13	1.04343	0.104	0.078	4.48118e-08	Satellite Cells	AMEX60DD031464	SLC25A10
4.73075e-13	1.4758	0.084	0.044	4.6876e-08	Satellite Cells	AMEX60DD050068	DNHD1
4.81395e-13	1.13101	0.119	0.064	4.77004e-08	Satellite Cells	AMEX60DD055622	CHN1
5.36112e-13	2.10887	0.048	0.015	5.31223e-08	Satellite Cells	AMEX60DD006920	AMEX60DD006920
5.42136e-13	1.16789	0.132	0.094	5.37191e-08	Satellite Cells	AMEX60DD021396	CRY-DASH.L [nr]|CRY1 [hs]
5.70746e-13	3.17282	0.029	0.005	5.65541e-08	Satellite Cells	AMEX60DDU001000482	D9C73_028081 [nr]
5.90587e-13	3.3589	0.017	0.001	5.85201e-08	Satellite Cells	AMEX60DDU001025332	AMEX60DDU001025332
6.04102e-13	1.03529	0.127	0.085	5.98593e-08	Satellite Cells	AMEX60DD054129	DHRS11
6.06507e-13	1.0208	0.112	0.089	6.00975e-08	Satellite Cells	AMEX60DD019250	CRYZ
6.2208e-13	1.4012	0.063	0.049	6.16406e-08	Satellite Cells	AMEX60DD054393	AMEX60DD054393
6.71583e-13	2.48482	0.039	0.011	6.65459e-08	Satellite Cells	AMEX60DD050833	WHRN
7.40449e-13	3.10416	0.021	0.003	7.33696e-08	Satellite Cells	AMEX60DD033792	NT5E
7.58352e-13	2.79786	0.027	0.009	7.51436e-08	Satellite Cells	AMEX60DD001146	LOC108717077 [nr]|CCDC60 [hs]
7.6651e-13	1.1716	0.115	0.08	7.5952e-08	Satellite Cells	AMEX60DD011724	KLHDC1
7.67809e-13	1.13531	0.121	0.078	7.60806e-08	Satellite Cells	AMEX60DD026139	AMEX60DD026139
7.7043e-13	2.01541	0.055	0.025	7.63404e-08	Satellite Cells	AMEX60DD053008	CALHM2
7.91544e-13	1.04075	0.049	0.017	7.84325e-08	Satellite Cells	AMEX60DD031990	CNN1
8.19724e-13	1.1676	0.112	0.078	8.12248e-08	Satellite Cells	AMEX60DD028336	MKI67 [nr]
8.23354e-13	1.11656	0.13	0.089	8.15845e-08	Satellite Cells	AMEX60DD016250	LOC108697778 [nr]
8.40331e-13	1.36556	0.082	0.053	8.32667e-08	Satellite Cells	AMEX60DD027729	GRPEL2
8.6778e-13	1.83916	0.058	0.024	8.59866e-08	Satellite Cells	AMEX60DD014073	LOC106702273 [nr]|ENV [hs]
8.71618e-13	1.6045	0.035	0.03	8.63669e-08	Satellite Cells	AMEX60DD053437	PRDM9
8.78873e-13	2.38128	0.048	0.017	8.70857e-08	Satellite Cells	AMEX60DDU001007121	LOC100336828 [nr]
9.43057e-13	3.35009	0.025	0.003	9.34456e-08	Satellite Cells	AMEX60DD020426	IGFALS
9.67566e-13	1.17783	0.05	0.052	9.58742e-08	Satellite Cells	AMEX60DD056463	LOC115489394 [nr]|ZNF84 [hs]
1.01355e-12	1.47779	0.075	0.052	1.0043e-07	Satellite Cells	AMEX60DDU001010891	AMEX60DDU001010891
1.03152e-12	3.08199	0.025	0.009	1.02211e-07	Satellite Cells	AMEX60DD041746	AMEX60DD041746
1.04076e-12	1.66418	0.081	0.039	1.03127e-07	Satellite Cells	AMEX60DD010211	SCRN2
1.18427e-12	1.76839	0.042	0.028	1.17347e-07	Satellite Cells	AMEX60DD014354	AMEX60DD014354
1.19377e-12	2.9233	0.027	0.004	1.18288e-07	Satellite Cells	AMEX60DD028771	JAKMIP2
1.23964e-12	1.1025	0.101	0.078	1.22834e-07	Satellite Cells	AMEX60DD012580	SPEN [nr]
1.29721e-12	1.98472	0.055	0.016	1.28538e-07	Satellite Cells	AMEX60DD030256	LOC115656387 [nr]|PCDHA11 [hs]
1.30118e-12	5.48073	0.013	0.001	1.28931e-07	Satellite Cells	AMEX60DD053556	EOD39_20785 [nr]|DRD4 [hs]
1.30761e-12	1.16718	0.064	0.06	1.29568e-07	Satellite Cells	AMEX60DD027958	RPUSD4
1.3141e-12	1.13551	0.097	0.077	1.30211e-07	Satellite Cells	AMEX60DD031399	CBX2
1.425e-12	1.84179	0.062	0.025	1.41201e-07	Satellite Cells	AMEX60DD017098	AMEX60DD017098
1.42949e-12	1.24601	0.083	0.063	1.41645e-07	Satellite Cells	AMEX60DD035637	VPS54 [hs]
1.45698e-12	1.12571	0.047	0.053	1.44369e-07	Satellite Cells	AMEX60DD056741	LOC112117865 [nr]|LARS2 [hs]
1.45795e-12	5.81735	0.011	0	1.44465e-07	Satellite Cells	AMEX60DD048501	AMEX60DD048501
1.48972e-12	1.21643	0.018	0.026	1.47613e-07	Satellite Cells	AMEX60DD014114	AMEX60DD014114
1.50779e-12	1.4054	0.082	0.055	1.49404e-07	Satellite Cells	AMEX60DD003828	CPEB1 [nr]
1.68435e-12	1.87095	0.035	0.027	1.66898e-07	Satellite Cells	AMEX60DD028469	LOC115474505 [nr]|KATNB1 [hs]
1.72124e-12	1.87607	0.06	0.025	1.70554e-07	Satellite Cells	AMEX60DD051890	AMEX60DD051890
1.76397e-12	1.71191	0.077	0.034	1.74788e-07	Satellite Cells	AMEX60DD009072	AMEX60DD009072
1.78181e-12	1.21205	0.085	0.063	1.76556e-07	Satellite Cells	AMEX60DD029137	LOC115084824 [nr]
1.80675e-12	1.6351	0.068	0.031	1.79027e-07	Satellite Cells	AMEX60DD055584	OSBPL6
1.81209e-12	1.21857	0.049	0.047	1.79556e-07	Satellite Cells	AMEX60DD017474	TBRG1
1.87029e-12	1.00294	0.086	0.081	1.85323e-07	Satellite Cells	AMEX60DD007012	SSBP1
1.88237e-12	1.03193	0.116	0.08	1.86521e-07	Satellite Cells	AMEX60DD050082	LOC102357459 [nr]|TRIM2 [hs]
1.88254e-12	1.82116	0.054	0.016	1.86537e-07	Satellite Cells	AMEX60DD021585	DPP6
1.88995e-12	1.37941	0.067	0.053	1.87272e-07	Satellite Cells	AMEX60DDU001037271	AMEX60DDU001037271
1.94313e-12	1.70476	0.058	0.023	1.92541e-07	Satellite Cells	AMEX60DDU001010349	GM31606 [nr]|MIER2 [hs]
1.99152e-12	2.39828	0.04	0.016	1.97335e-07	Satellite Cells	AMEX60DD036636	LOC106702273 [nr]
2.02352e-12	1.14326	0.044	0.05	2.00507e-07	Satellite Cells	AMEX60DD009733	AMEX60DD009733
2.12279e-12	3.47432	0.02	0.002	2.10343e-07	Satellite Cells	AMEX60DDU001035784	PLXNA2
2.28895e-12	3.67738	0.021	0.002	2.26807e-07	Satellite Cells	AMEX60DD045069	E1301_TTI022802 [nr]|TRIM2 [hs]
2.32377e-12	1.45232	0.058	0.045	2.30258e-07	Satellite Cells	AMEX60DD029715	ZBTB39
2.33442e-12	1.4467	0.104	0.046	2.31313e-07	Satellite Cells	AMEX60DD056125	GLI2
2.46755e-12	2.09707	0.05	0.023	2.44504e-07	Satellite Cells	AMEX60DD007721	CEP290
2.69499e-12	1.12774	0.098	0.077	2.67042e-07	Satellite Cells	AMEX60DD029986	ADCY6
2.94493e-12	1.20892	0.125	0.064	2.91807e-07	Satellite Cells	AMEX60DD044918	PRDM5
3.13275e-12	2.26156	0.01	0.009	3.10418e-07	Satellite Cells	AMEX60DD038233	AMEX60DD038233
3.15395e-12	1.34413	0.053	0.044	3.12519e-07	Satellite Cells	AMEX60DD047506	AMEX60DD047506
3.15984e-12	1.11814	0.055	0.021	3.13103e-07	Satellite Cells	AMEX60DDU001010384	SLC10A2
3.19793e-12	1.78871	0.018	0.003	3.16877e-07	Satellite Cells	AMEX60DDU001010138	AMEX60DDU001010138
3.27678e-12	1.56928	0.043	0.034	3.24689e-07	Satellite Cells	AMEX60DD052095	N/A
3.38201e-12	2.49699	0.03	0.005	3.35117e-07	Satellite Cells	AMEX60DD001238	ANKRD23 [nr]|ANKRD1 [hs]
3.38487e-12	2.69	0.028	0.005	3.354e-07	Satellite Cells	AMEX60DD044231	AMEX60DD044231
3.39646e-12	1.3798	0.043	0.041	3.36549e-07	Satellite Cells	AMEX60DD007575	DR999_PMT05248 [nr]|PIM3 [hs]
3.50051e-12	1.15309	0.105	0.068	3.46859e-07	Satellite Cells	AMEX60DD007865	LOC115397334 [nr]
3.50105e-12	1.37838	0.087	0.046	3.46912e-07	Satellite Cells	AMEX60DDU001000930	AMEX60DDU001000930
3.62321e-12	1.94358	0.063	0.025	3.59017e-07	Satellite Cells	AMEX60DD049533	AMEX60DD049533
3.68957e-12	1.26398	0.05	0.044	3.65592e-07	Satellite Cells	AMEX60DD012583	SPEN [nr]
3.76623e-12	3.27756	0.024	0.006	3.73188e-07	Satellite Cells	AMEX60DD005561	LOC114595149 [nr]
3.81865e-12	2.77497	0.012	0.008	3.78382e-07	Satellite Cells	AMEX60DD056165	LOC114595149 [nr]
3.93717e-12	1.07459	0.054	0.053	3.90126e-07	Satellite Cells	AMEX60DD029393	LOC115094268 [nr]|ZNF22 [hs]
3.97494e-12	5.34709	0.012	0	3.93869e-07	Satellite Cells	AMEX60DDU001024735	LOC115401458 [nr]
4.12073e-12	1.63404	0.033	0.028	4.08314e-07	Satellite Cells	AMEX60DD050130	LOC114595135 [nr]|ZNF850 [hs]
4.34895e-12	3.00796	0.029	0.005	4.30929e-07	Satellite Cells	AMEX60DD053143	TECTB
4.40241e-12	1.22894	0.125	0.075	4.36226e-07	Satellite Cells	AMEX60DD011463	DR999_PMT04044 [nr]|LTBP2 [hs]
4.4402e-12	1.01912	0.098	0.068	4.39971e-07	Satellite Cells	AMEX60DD015226	C7H16ORF46 [nr]|C16ORF46 [hs]
4.53277e-12	1.28615	0.064	0.048	4.49143e-07	Satellite Cells	AMEX60DD006685	PLCZ1
4.54243e-12	1.08523	0.077	0.068	4.501e-07	Satellite Cells	AMEX60DD018834	EXTL2
4.56357e-12	2.05109	0.024	0.003	4.52195e-07	Satellite Cells	AMEX60DD007834	DNAH3 [hs]
4.61322e-12	1.10846	0.021	0.031	4.57115e-07	Satellite Cells	AMEX60DD009450	LOC114667830 [nr]|H1-4 [hs]
4.72672e-12	2.08266	0.038	0.011	4.68362e-07	Satellite Cells	AMEX60DD015559	PARPI_0014716 [nr]
5.07106e-12	6.48413	0.01	0	5.02482e-07	Satellite Cells	AMEX60DD007768	AMEX60DD007768
5.09051e-12	3.45951	0.012	0.001	5.04409e-07	Satellite Cells	AMEX60DDU001003195	LOC114595149 [nr]
5.09497e-12	1.48526	0.079	0.046	5.0485e-07	Satellite Cells	AMEX60DD039313	RTTN
5.20512e-12	2.48768	0.02	0.012	5.15765e-07	Satellite Cells	AMEX60DD056452	AMEX60DD056452
5.77702e-12	1.56662	0.071	0.033	5.72433e-07	Satellite Cells	AMEX60DD055516	LOC116223618 [nr]
5.92066e-12	1.04621	0.099	0.076	5.86666e-07	Satellite Cells	AMEX60DD044328	METTL14 [nr]
5.92281e-12	2.25842	0.046	0.012	5.8688e-07	Satellite Cells	AMEX60DDU001005839	LOC103767933 [nr]|CCDC88A [hs]
5.97301e-12	3.06028	0.026	0.008	5.91853e-07	Satellite Cells	AMEX60DD001303	LOC102350047 [nr]|SEC24C [hs]
6.10255e-12	3.17763	0.024	0.003	6.04689e-07	Satellite Cells	AMEX60DD029099	AMEX60DD029099
6.12824e-12	3.42419	0.011	0.004	6.07235e-07	Satellite Cells	AMEX60DDU001016566	LOC109102586 [nr]
6.17122e-12	2.08773	0.049	0.019	6.11493e-07	Satellite Cells	AMEX60DD026358	FAM118A
6.24066e-12	3.9639	0.011	0.003	6.18375e-07	Satellite Cells	AMEX60DDU001002676	LOC111922776 [nr]
6.39095e-12	1.11815	0.108	0.065	6.33266e-07	Satellite Cells	AMEX60DD036913	DR999_PMT01182 [nr]|P2RY4 [hs]
6.40662e-12	2.39553	0.037	0.01	6.34819e-07	Satellite Cells	AMEX60DDU001014410	AMEX60DDU001014410
6.45481e-12	1.40282	0.099	0.053	6.39594e-07	Satellite Cells	AMEX60DD033444	LOC115610141 [nr]|GSTA4 [hs]
6.51371e-12	1.12269	0.091	0.063	6.4543e-07	Satellite Cells	AMEX60DD014217	ASZ78_010600 [nr]|KDM4B [hs]
6.56122e-12	1.06133	0.021	0.034	6.50138e-07	Satellite Cells	AMEX60DD041285	LOC114668760 [nr]|ZNF449 [hs]
6.60855e-12	1.62851	0.046	0.034	6.54828e-07	Satellite Cells	AMEX60DD005038	AMEX60DD005038
6.62716e-12	2.96827	0.03	0.009	6.56672e-07	Satellite Cells	AMEX60DD004975	LUZP2
7.02242e-12	1.74323	0.06	0.031	6.95838e-07	Satellite Cells	AMEX60DD024107	AMEX60DD024107
7.15326e-12	2.15486	0.032	0.017	7.08802e-07	Satellite Cells	AMEX60DD042938	CHSY3
7.30953e-12	3.18656	0.029	0.005	7.24287e-07	Satellite Cells	AMEX60DD008821	PI16
7.42159e-12	3.61334	0.02	0.002	7.35391e-07	Satellite Cells	AMEX60DD049635	FZD4
7.61032e-12	4.88465	0.01	0	7.54091e-07	Satellite Cells	AMEX60DD006223	CD36
7.62796e-12	1.06673	0.047	0.049	7.5584e-07	Satellite Cells	AMEX60DD015825	TIPRL
7.79402e-12	2.26431	0.039	0.009	7.72294e-07	Satellite Cells	AMEX60DD023350	LOC115473127 [nr]|SLC26A6 [hs]
7.85629e-12	1.60993	0.063	0.041	7.78464e-07	Satellite Cells	AMEX60DD011600	LOC113837993 [nr]
7.87991e-12	1.0067	0.102	0.087	7.80804e-07	Satellite Cells	AMEX60DD049125	NEK5
8.10857e-12	1.30855	0.03	0.035	8.03462e-07	Satellite Cells	AMEX60DD003382	ELL3 [nr]
8.25269e-12	1.13943	0.071	0.058	8.17742e-07	Satellite Cells	AMEX60DD040835	LOC101939809 [nr]|TBC1D20 [hs]
8.32988e-12	2.43431	0.021	0.003	8.25391e-07	Satellite Cells	AMEX60DD005835	LOC103187479 [nr]
8.61772e-12	1.13359	0.037	0.04	8.53913e-07	Satellite Cells	AMEX60DD028979	AMEX60DD028979
9.02943e-12	4.56895	0.013	0.002	8.94708e-07	Satellite Cells	AMEX60DD003931	AMEX60DD003931
9.44577e-12	1.60016	0.063	0.024	9.35963e-07	Satellite Cells	AMEX60DD045638	UCHL1 [hs]
9.7873e-12	1.79392	0.032	0.026	9.69804e-07	Satellite Cells	AMEX60DD051732	PARPI_0033688 [nr]
9.83896e-12	1.67478	0.01	0.014	9.74923e-07	Satellite Cells	AMEX60DD051561	AMEX60DD051561
1.00635e-11	1.24655	0.059	0.047	9.97173e-07	Satellite Cells	AMEX60DD012569	SPEN [nr]
1.00674e-11	1.85714	0.071	0.031	9.97559e-07	Satellite Cells	AMEX60DD016622	GPT2
1.03051e-11	1.09572	0.072	0.028	1.02112e-06	Satellite Cells	AMEX60DD052533	AMEX60DD052533
1.04962e-11	1.40661	0.058	0.045	1.04005e-06	Satellite Cells	AMEX60DD022605	ASTE1
1.07316e-11	2.01179	0.055	0.018	1.06337e-06	Satellite Cells	AMEX60DD033388	AMEX60DD033388
1.15243e-11	1.37506	0.092	0.059	1.14192e-06	Satellite Cells	AMEX60DD043576	CFAP299
1.15947e-11	3.63023	0.023	0.004	1.1489e-06	Satellite Cells	AMEX60DD045912	LOC104348961 [nr]|PPP2R2C [hs]
1.20415e-11	2.47425	0.011	0.01	1.19317e-06	Satellite Cells	AMEX60DD012412	LOC114789635 [nr]|ZNF420 [hs]
1.29238e-11	1.92427	0.038	0.01	1.28059e-06	Satellite Cells	AMEX60DD010743	LOC114605181 [nr]
1.2959e-11	1.51914	0.017	0.021	1.28408e-06	Satellite Cells	AMEX60DD010781	LOC102350461 [nr]|ZBTB22 [hs]
1.29658e-11	3.39695	0.02	0.003	1.28475e-06	Satellite Cells	AMEX60DD042590	MCTP1
1.29727e-11	1.17676	0.047	0.047	1.28544e-06	Satellite Cells	AMEX60DD024372	LOC115479401 [nr]|RAB1A [hs]
1.30746e-11	1.23841	0.066	0.052	1.29554e-06	Satellite Cells	AMEX60DD038783	LOC115476560 [nr]|ZNF41 [hs]
1.32283e-11	2.12788	0.035	0.009	1.31076e-06	Satellite Cells	AMEX60DD007375	BTBD18
1.35994e-11	3.62285	0.021	0.003	1.34754e-06	Satellite Cells	AMEX60DD011664	KCNK13
1.3922e-11	1.53153	0.07	0.032	1.3795e-06	Satellite Cells	AMEX60DD034726	AMEX60DD034726
1.4127e-11	2.4921	0.037	0.01	1.39982e-06	Satellite Cells	AMEX60DD046851	DR999_PMT13391 [nr]
1.42858e-11	1.36244	0.072	0.053	1.41556e-06	Satellite Cells	AMEX60DD011205	LOC112972719 [nr]
1.43168e-11	3.03796	0.026	0.006	1.41862e-06	Satellite Cells	AMEX60DD044696	AMEX60DD044696
1.44331e-11	1.22316	0.091	0.039	1.43014e-06	Satellite Cells	AMEX60DD045765	SOD3 [nr]
1.48129e-11	2.04023	0.048	0.014	1.46778e-06	Satellite Cells	AMEX60DD021586	DPP6
1.51471e-11	1.06894	0.029	0.036	1.50089e-06	Satellite Cells	AMEX60DD004600	AMEX60DD004600
1.6152e-11	2.28624	0.035	0.009	1.60047e-06	Satellite Cells	AMEX60DD029492	AMEX60DD029492
1.62076e-11	4.28287	0.012	0.001	1.60598e-06	Satellite Cells	AMEX60DD017535	LOC104073242 [nr]|CDH13 [hs]
1.63128e-11	1.28829	0.033	0.035	1.6164e-06	Satellite Cells	AMEX60DD021546	NMRAL1 [nr]
1.64947e-11	2.03358	0.05	0.025	1.63443e-06	Satellite Cells	AMEX60DD012907	AMEX60DD012907
1.66759e-11	1.75159	0.023	0.018	1.65238e-06	Satellite Cells	AMEX60DD055914	AMEX60DD055914
1.67718e-11	1.09705	0.087	0.078	1.66188e-06	Satellite Cells	AMEX60DD053164	LOC100336538 [nr]
1.82545e-11	1.68425	0.06	0.023	1.8088e-06	Satellite Cells	AMEX60DD037932	LOC115407143 [nr]
1.85449e-11	1.11474	0.077	0.067	1.83758e-06	Satellite Cells	AMEX60DD027602	SLC2A10
1.9613e-11	1.18399	0.058	0.048	1.94342e-06	Satellite Cells	AMEX60DD029846	LOC108799935 [nr]
1.96632e-11	1.03819	0.067	0.061	1.94838e-06	Satellite Cells	AMEX60DDU001006670	LSM11
1.97729e-11	1.25681	0.062	0.048	1.95925e-06	Satellite Cells	AMEX60DD046459	LOC101101875 [nr]|PRDM9 [hs]
2.04728e-11	1.03866	0.086	0.073	2.0286e-06	Satellite Cells	AMEX60DD048995	KCNRG.L [nr]|KCNRG [hs]
2.05939e-11	1.11062	0.012	0.022	2.04061e-06	Satellite Cells	AMEX60DD046591	PRDM9 [nr]|ZNF432 [hs]
2.06276e-11	1.56347	0.068	0.04	2.04395e-06	Satellite Cells	AMEX60DD052839	MORN4
2.16179e-11	1.59059	0.07	0.043	2.14207e-06	Satellite Cells	AMEX60DD035500	AMEX60DD035500
2.16789e-11	1.09436	0.037	0.042	2.14812e-06	Satellite Cells	AMEX60DD010341	DUI87_17252 [nr]
2.18188e-11	3.92401	0.018	0.002	2.16198e-06	Satellite Cells	AMEX60DDU001029170	AMEX60DDU001029170
2.20638e-11	1.759	0.056	0.028	2.18625e-06	Satellite Cells	AMEX60DDU001015008	LOC112844208 [nr]
2.23657e-11	1.40421	0.062	0.049	2.21618e-06	Satellite Cells	AMEX60DD046728	NPM1 [nr]
2.28816e-11	1.90095	0.049	0.027	2.26729e-06	Satellite Cells	AMEX60DD007170	AMEX60DD007170
2.29394e-11	1.20294	0.062	0.051	2.27302e-06	Satellite Cells	AMEX60DD015796	LOC101944996 [nr]|ZFP3 [hs]
2.31355e-11	1.03393	0.037	0.047	2.29245e-06	Satellite Cells	AMEX60DD020095	LOC101594800 [nr]|ZNF84 [hs]
2.3415e-11	1.06764	0.089	0.083	2.32015e-06	Satellite Cells	AMEX60DD038918	C2H18ORF21 [nr]|C18ORF21 [hs]
2.39797e-11	1.11416	0.045	0.047	2.3761e-06	Satellite Cells	AMEX60DD010997	LOC115083636 [nr]|ZNF850 [hs]
2.59994e-11	2.48993	0.03	0.007	2.57622e-06	Satellite Cells	AMEX60DD054678	CELAPHUS_00000630 [nr]|PPM1E [hs]
2.62552e-11	1.43625	0.086	0.045	2.60158e-06	Satellite Cells	AMEX60DD053410	LOC112850887 [nr]|ZNF12 [hs]
2.64675e-11	1.67615	0.055	0.023	2.62261e-06	Satellite Cells	AMEX60DDU001006152	LOC115084331 [nr]|ABCB5 [hs]
2.75339e-11	1.68281	0.071	0.032	2.72828e-06	Satellite Cells	AMEX60DD051565	GSONMT00010417001 [nr]|CAMTA1 [hs]
2.85773e-11	1.42188	0.05	0.044	2.83166e-06	Satellite Cells	AMEX60DD008191	MDM1
2.93055e-11	4.45571	0.015	0.001	2.90383e-06	Satellite Cells	AMEX60DD004031	AMEX60DD004031
2.96443e-11	1.94125	0.05	0.02	2.9374e-06	Satellite Cells	AMEX60DD030838	LOC114595149 [nr]
2.97737e-11	4.92125	0.013	0.001	2.95022e-06	Satellite Cells	AMEX60DD038395	LOC115247863 [nr]
3.05124e-11	1.64889	0.07	0.032	3.02342e-06	Satellite Cells	AMEX60DD026804	P3H3
3.12709e-11	3.28204	0.016	0.002	3.09857e-06	Satellite Cells	AMEX60DD037307	AMEX60DD037307
3.14114e-11	1.14609	0.066	0.058	3.1125e-06	Satellite Cells	AMEX60DD030286	PTTG1
3.14295e-11	1.6966	0.064	0.038	3.11429e-06	Satellite Cells	AMEX60DD054649	LOC115096731 [nr]
3.14609e-11	4.09685	0.017	0.002	3.1174e-06	Satellite Cells	AMEX60DD027619	GDAP1L1
3.20106e-11	1.25711	0.029	0.032	3.17187e-06	Satellite Cells	AMEX60DD041145	ZNF10 [nr]|ZNF268 [hs]
3.33038e-11	1.09036	0.086	0.066	3.30001e-06	Satellite Cells	AMEX60DD031118	BPTF
3.33154e-11	1.48861	0.018	0.023	3.30115e-06	Satellite Cells	AMEX60DDU001010587	ZNF432 [nr]|PRDM9 [hs]
3.34303e-11	1.91811	0.048	0.02	3.31254e-06	Satellite Cells	AMEX60DD016422	NAT14
3.34952e-11	1.24264	0.075	0.055	3.31897e-06	Satellite Cells	AMEX60DD041873	AMEX60DD041873
3.39973e-11	1.28186	0.075	0.057	3.36872e-06	Satellite Cells	AMEX60DD041754	SKA1
3.40769e-11	2.48587	0.032	0.01	3.37662e-06	Satellite Cells	AMEX60DD040310	TRHR [hs]
3.41131e-11	1.56688	0.063	0.042	3.3802e-06	Satellite Cells	AMEX60DD051045	AMEX60DD051045
3.45761e-11	2.07217	0.039	0.021	3.42608e-06	Satellite Cells	AMEX60DD056457	LOC100565347 [nr]|ZNF84 [hs]
3.51267e-11	3.23528	0.017	0.004	3.48064e-06	Satellite Cells	AMEX60DD045202	NPY5R.L [nr]|NPY5R [hs]
3.68366e-11	1.14398	0.012	0.025	3.65007e-06	Satellite Cells	AMEX60DD012533	LOC115165874 [nr]|SPEN [hs]
3.69218e-11	2.48007	0.031	0.007	3.65851e-06	Satellite Cells	AMEX60DD028391	LOC115094217 [nr]
3.90205e-11	2.95193	0.02	0.003	3.86646e-06	Satellite Cells	AMEX60DDU001001921	AMEX60DDU001001921
3.90961e-11	1.8543	0.009	0.011	3.87396e-06	Satellite Cells	AMEX60DD016214	AMEX60DD016214
4.01104e-11	2.72332	0.03	0.005	3.97446e-06	Satellite Cells	AMEX60DD007123	LOC115370421 [nr]
4.02708e-11	1.05302	0.015	0.025	3.99035e-06	Satellite Cells	AMEX60DD037979	AMEX60DD037979
4.12893e-11	1.01369	0.085	0.072	4.09128e-06	Satellite Cells	AMEX60DD003784	LRRC49
4.15552e-11	1.24566	0.072	0.052	4.11762e-06	Satellite Cells	AMEX60DD007117	MAS1 [hs]
4.51612e-11	1.05983	0.134	0.09	4.47493e-06	Satellite Cells	AMEX60DD040132	LOC113837993 [nr]
4.57359e-11	2.62995	0.014	0.002	4.53188e-06	Satellite Cells	AMEX60DD009928	AMEX60DD009928
4.70498e-11	2.89136	0.013	0.001	4.66207e-06	Satellite Cells	AMEX60DD006768	LOC112547415 [nr]
4.73015e-11	1.11744	0.039	0.042	4.68701e-06	Satellite Cells	AMEX60DD036015	TBCC
4.82085e-11	4.08725	0.01	0	4.77689e-06	Satellite Cells	AMEX60DD048455	AMEX60DD048455
4.92197e-11	2.53551	0.023	0.014	4.87708e-06	Satellite Cells	AMEX60DD033859	AMEX60DD033859
4.95727e-11	1.2974	0.041	0.04	4.91206e-06	Satellite Cells	AMEX60DD050600	AMEX60DD050600
4.98543e-11	2.94902	0.024	0.003	4.93996e-06	Satellite Cells	AMEX60DD017690	SALL1
5.01309e-11	1.98214	0.048	0.023	4.96737e-06	Satellite Cells	AMEX60DD032249	LOC114763647 [nr]|ZNF208 [hs]
5.36382e-11	1.55382	0.076	0.047	5.31491e-06	Satellite Cells	AMEX60DD040731	LOC100336828 [nr]
5.418e-11	1.03857	0.069	0.027	5.36859e-06	Satellite Cells	AMEX60DD018261	ANGPTL1
5.49027e-11	1.01074	0.05	0.058	5.4402e-06	Satellite Cells	AMEX60DD003655	MNS1.L [nr]|MNS1 [hs]
5.4987e-11	1.35815	0.078	0.048	5.44855e-06	Satellite Cells	AMEX60DD028160	TRIM69 [hs]
5.81933e-11	1.75104	0.053	0.021	5.76626e-06	Satellite Cells	AMEX60DD004104	OTUD7A
5.8458e-11	2.80672	0.015	0.007	5.79249e-06	Satellite Cells	AMEX60DD003267	AMEX60DD003267
5.92932e-11	2.10579	0.031	0.019	5.87524e-06	Satellite Cells	AMEX60DD005027	PHYPO_G00249150 [nr]
6.1267e-11	1.27935	0.068	0.054	6.07083e-06	Satellite Cells	AMEX60DD036569	VMD2 [nr]
6.29613e-11	2.91568	0.029	0.007	6.23871e-06	Satellite Cells	AMEX60DD029642	AMEX60DD029642
6.31011e-11	1.52101	0.06	0.028	6.25257e-06	Satellite Cells	AMEX60DD011445	FAM161B
6.31704e-11	1.17908	0.05	0.05	6.25943e-06	Satellite Cells	AMEX60DD056735	ZNF180 [nr]|ZNF182 [hs]
6.32304e-11	1.28014	0.086	0.041	6.26537e-06	Satellite Cells	AMEX60DD012287	AMEX60DD012287
6.40046e-11	1.0639	0.026	0.033	6.34209e-06	Satellite Cells	AMEX60DD016480	AMEX60DD016480
6.47378e-11	1.51725	0.034	0.03	6.41474e-06	Satellite Cells	AMEX60DDU001000295	ZCCHC4 [nr]|FLJ23024 [hs]
6.5325e-11	2.08061	0.041	0.019	6.47292e-06	Satellite Cells	AMEX60DD020617	LOC106702552 [nr]
6.64863e-11	1.09611	0.112	0.073	6.588e-06	Satellite Cells	AMEX60DD017166	AMEX60DD017166
6.7097e-11	1.80734	0.034	0.024	6.6485e-06	Satellite Cells	AMEX60DD001029	AMEX60DD001029
6.89652e-11	3.15764	0.023	0.004	6.83363e-06	Satellite Cells	AMEX60DD003634	APBA2
7.05674e-11	1.08601	0.098	0.074	6.99238e-06	Satellite Cells	AMEX60DD053879	IFT46
7.3597e-11	1.86927	0.033	0.031	7.29258e-06	Satellite Cells	AMEX60DD030042	NIPAL4 [nr]
7.61677e-11	1.17854	0.088	0.074	7.54731e-06	Satellite Cells	AMEX60DD027582	AMEX60DD027582
7.82154e-11	1.0559	0.129	0.113	7.75021e-06	Satellite Cells	AMEX60DD043378	PLIN2
8.19397e-11	1.49569	0.033	0.009	8.11924e-06	Satellite Cells	AMEX60DD043891	SLC10A6
8.39681e-11	1.27934	0.085	0.063	8.32023e-06	Satellite Cells	AMEX60DD033031	AMEX60DD033031
8.61938e-11	1.23736	0.04	0.015	8.54077e-06	Satellite Cells	AMEX60DD026682	LOC115457446 [nr]|A2M [hs]
8.65125e-11	1.66119	0.06	0.039	8.57235e-06	Satellite Cells	AMEX60DD037788	AMEX60DD037788
8.65284e-11	2.66671	0.033	0.008	8.57393e-06	Satellite Cells	AMEX60DD044354	AMEX60DD044354
8.73807e-11	2.16106	0.028	0.017	8.65838e-06	Satellite Cells	AMEX60DD051872	LOC115095435 [nr]|PRKG2 [hs]
8.78971e-11	1.09711	0.067	0.064	8.70955e-06	Satellite Cells	AMEX60DD021274	N333_04551 [nr]|MAP3K2 [hs]
8.81954e-11	1.31207	0.028	0.03	8.73911e-06	Satellite Cells	AMEX60DD053430	LOC114789635 [nr]|ZNF850 [hs]
8.9806e-11	1.70723	0.008	0.011	8.8987e-06	Satellite Cells	AMEX60DDU001014595	AMEX60DDU001014595
9.50546e-11	2.43117	0.038	0.012	9.41877e-06	Satellite Cells	AMEX60DD022149	AMEX60DD022149
9.51057e-11	2.33062	0.04	0.013	9.42383e-06	Satellite Cells	AMEX60DD001828	SHOX2
9.63579e-11	1.06699	0.075	0.067	9.54791e-06	Satellite Cells	AMEX60DD003304	LOC102942883 [nr]|ZNF567 [hs]
9.895e-11	3.08859	0.021	0.003	9.80476e-06	Satellite Cells	AMEX60DD051364	AMEX60DD051364
9.91191e-11	1.8303	0.037	0.024	9.82152e-06	Satellite Cells	AMEX60DD056745	ROHU_035825 [nr]|PEG10 [hs]
1.01527e-10	1.08669	0.042	0.014	1.00601e-05	Satellite Cells	AMEX60DD039785	CA8
1.01736e-10	1.33823	0.031	0.038	1.00809e-05	Satellite Cells	AMEX60DD024776	BLOC1S3
1.05087e-10	2.31958	0.016	0.002	1.04129e-05	Satellite Cells	AMEX60DD033054	AMEX60DD033054
1.09032e-10	2.81201	0.011	0.008	1.08038e-05	Satellite Cells	AMEX60DD046518	ZNF615 [nr]|PRDM9 [hs]
1.12194e-10	1.51383	0.072	0.045	1.11171e-05	Satellite Cells	AMEX60DD011435	LOC107374453 [nr]|LOC100130764 [hs]
1.12409e-10	3.591	0.012	0.004	1.11384e-05	Satellite Cells	AMEX60DD000264	GSC2
1.13508e-10	1.67939	0.06	0.032	1.12473e-05	Satellite Cells	AMEX60DD017563	LOC103345346 [nr]
1.19226e-10	1.86584	0.055	0.026	1.18139e-05	Satellite Cells	AMEX60DD015623	LRRC36
1.22907e-10	1.72289	0.032	0.022	1.21786e-05	Satellite Cells	AMEX60DD035050	MORN2
1.25047e-10	3.99591	0.013	0.001	1.23906e-05	Satellite Cells	AMEX60DD020833	LOC115389776 [nr]
1.26414e-10	1.38234	0.071	0.037	1.25261e-05	Satellite Cells	AMEX60DD024013	DR999_PMT00780 [nr]|TSEN2 [hs]
1.27027e-10	3.5239	0.019	0.003	1.25869e-05	Satellite Cells	AMEX60DD004086	CCNB2
1.28901e-10	1.4976	0.062	0.039	1.27725e-05	Satellite Cells	AMEX60DD050725	BRD3OS
1.29903e-10	1.16873	0.054	0.05	1.28719e-05	Satellite Cells	AMEX60DD019452	LOC115472412 [nr]
1.30538e-10	1.34909	0.07	0.048	1.29348e-05	Satellite Cells	AMEX60DD002615	LOC115074071 [nr]
1.34107e-10	1.32421	0.074	0.054	1.32884e-05	Satellite Cells	AMEX60DD052324	AMEX60DD052324
1.34354e-10	1.3276	0.066	0.051	1.33128e-05	Satellite Cells	AMEX60DD021908	AMEX60DD021908
1.4218e-10	1.10333	0.033	0.037	1.40883e-05	Satellite Cells	AMEX60DDU001002005	DEDD
1.4218e-10	2.1284	0.037	0.017	1.40884e-05	Satellite Cells	AMEX60DD006478	RIBC2
1.42753e-10	2.63891	0.029	0.011	1.41451e-05	Satellite Cells	AMEX60DD000336	MMP11
1.44293e-10	1.03446	0.013	0.023	1.42977e-05	Satellite Cells	AMEX60DD013474	EEF1A1 [hs]
1.48364e-10	1.40592	0.071	0.04	1.47011e-05	Satellite Cells	AMEX60DD004623	TKFC
1.52321e-10	1.47301	0.046	0.036	1.50932e-05	Satellite Cells	AMEX60DD012388	LOC114789697 [nr]|ZSCAN2 [hs]
1.52486e-10	1.01777	0.056	0.056	1.51096e-05	Satellite Cells	AMEX60DD043538	REST
1.52952e-10	2.14606	0.035	0.009	1.51557e-05	Satellite Cells	AMEX60DD027182	AMEX60DD027182
1.55414e-10	1.39196	0.046	0.014	1.53996e-05	Satellite Cells	AMEX60DD048493	CNKSR2
1.58216e-10	2.07996	0.037	0.023	1.56773e-05	Satellite Cells	AMEX60DD018239	AMEX60DD018239
1.61887e-10	2.91557	0.026	0.007	1.60411e-05	Satellite Cells	AMEX60DD031186	AMEX60DD031186
1.64588e-10	1.14984	0.006	0.015	1.63087e-05	Satellite Cells	AMEX60DD055862	N/A
1.65286e-10	1.39746	0.031	0.031	1.63779e-05	Satellite Cells	AMEX60DD053420	CASZ1
1.69763e-10	1.09516	0.062	0.06	1.68215e-05	Satellite Cells	AMEX60DD036493	LLAP_545 [nr]|MAD2L1BP [hs]
1.72229e-10	2.14625	0.032	0.017	1.70658e-05	Satellite Cells	AMEX60DD046723	N/A
1.80701e-10	2.07451	0.047	0.018	1.79053e-05	Satellite Cells	AMEX60DD041542	LOC104152005 [nr]|IL11RA [hs]
1.82766e-10	2.0284	0.035	0.019	1.811e-05	Satellite Cells	AMEX60DD021609	AMEX60DD021609
1.84451e-10	1.13561	0.09	0.049	1.82768e-05	Satellite Cells	AMEX60DD030868	AMEX60DD030868
1.84646e-10	1.71377	0.035	0.025	1.82962e-05	Satellite Cells	AMEX60DD026293	AMEX60DD026293
1.86398e-10	2.03793	0.044	0.022	1.84698e-05	Satellite Cells	AMEX60DD000895	AMEX60DD000895
1.93283e-10	1.8448	0.032	0.022	1.9152e-05	Satellite Cells	AMEX60DD043709	STBD1
1.95029e-10	2.32391	0.03	0.013	1.93251e-05	Satellite Cells	AMEX60DD012637	AMEX60DD012637
2.02069e-10	1.48016	0.068	0.037	2.00226e-05	Satellite Cells	AMEX60DD007400	FAM118A
2.09498e-10	1.76393	0.044	0.03	2.07587e-05	Satellite Cells	AMEX60DDU001001854	LOC114150198 [nr]
2.20754e-10	1.06801	0.096	0.08	2.18741e-05	Satellite Cells	AMEX60DD018157	AMEX60DD018157
2.25833e-10	1.14177	0.078	0.055	2.23773e-05	Satellite Cells	AMEX60DD041785	C2H18ORF54 [nr]|C18ORF54 [hs]
2.30495e-10	2.34759	0.026	0.008	2.28393e-05	Satellite Cells	AMEX60DD042488	ACOT12
2.31991e-10	1.5129	0.066	0.043	2.29875e-05	Satellite Cells	AMEX60DD016449	LOC115080853 [nr]|ZNF581 [hs]
2.3704e-10	1.2493	0.068	0.052	2.34879e-05	Satellite Cells	AMEX60DD000981	LOC105357518 [nr]|NIPSNAP1 [hs]
2.38492e-10	3.08364	0.026	0.006	2.36317e-05	Satellite Cells	AMEX60DDU001023820	AMEX60DDU001023820
2.38649e-10	1.15489	0.062	0.058	2.36473e-05	Satellite Cells	AMEX60DD048357	LOC110070212 [nr]|ZNF583 [hs]
2.46366e-10	1.44462	0.073	0.048	2.44119e-05	Satellite Cells	AMEX60DD030039	AMEX60DD030039
2.46702e-10	1.79747	0.027	0.021	2.44452e-05	Satellite Cells	AMEX60DD047462	AMEX60DD047462
2.52267e-10	1.91723	0.047	0.018	2.49966e-05	Satellite Cells	AMEX60DD035666	ACYP2
2.83893e-10	1.49684	0.052	0.018	2.81304e-05	Satellite Cells	AMEX60DD054300	KCTD7
2.8401e-10	3.45232	0.018	0.005	2.8142e-05	Satellite Cells	AMEX60DDU001039401	LOC115465890 [nr]|TMEM198 [hs]
2.84618e-10	1.71363	0.044	0.022	2.82023e-05	Satellite Cells	AMEX60DD054017	LOC115466397 [nr]|ZNF189 [hs]
2.95903e-10	1.14053	0.084	0.066	2.93205e-05	Satellite Cells	AMEX60DD021315	MINDY4
3.1081e-10	1.21203	0.072	0.057	3.07975e-05	Satellite Cells	AMEX60DD043608	LOC115094349 [nr]|ZNF16 [hs]
3.17328e-10	3.69837	0.015	0.001	3.14434e-05	Satellite Cells	AMEX60DD046262	VAX2
3.31214e-10	1.448	0.026	0.007	3.28193e-05	Satellite Cells	AMEX60DD015283	AMEX60DD015283
3.32021e-10	1.53467	0.029	0.027	3.28993e-05	Satellite Cells	AMEX60DD031638	LOC108791230 [nr]
3.37203e-10	1.27945	0.023	0.028	3.34128e-05	Satellite Cells	AMEX60DDU001032819	RPL6
3.40711e-10	1.34634	0.055	0.036	3.37604e-05	Satellite Cells	AMEX60DD011853	TRMT5
3.45842e-10	3.12126	0.02	0.005	3.42688e-05	Satellite Cells	AMEX60DD030660	AMEX60DD030660
3.4653e-10	2.30709	0.035	0.011	3.43369e-05	Satellite Cells	AMEX60DD037547	LRCH2
3.53548e-10	2.04412	0.011	0.014	3.50324e-05	Satellite Cells	AMEX60DD020155	AMEX60DD020155
3.5406e-10	1.972	0.027	0.01	3.50831e-05	Satellite Cells	AMEX60DD035646	AMEX60DD035646
3.61141e-10	1.20227	0.084	0.061	3.57847e-05	Satellite Cells	AMEX60DDU001003630	TTC12
3.65768e-10	2.00882	0.023	0.004	3.62432e-05	Satellite Cells	AMEX60DD045887	CYTL1 [hs]
3.77894e-10	2.49878	0.025	0.007	3.74448e-05	Satellite Cells	AMEX60DD027618	GDAP1L1
3.80062e-10	4.634	0.013	0.001	3.76596e-05	Satellite Cells	AMEX60DDU001030768	AMEX60DDU001030768
3.82845e-10	1.03299	0.032	0.04	3.79353e-05	Satellite Cells	AMEX60DD031994	ECSIT
3.95457e-10	2.09431	0.017	0.014	3.9185e-05	Satellite Cells	AMEX60DD034033	AMEX60DD034033
4.09482e-10	1.46954	0.034	0.029	4.05748e-05	Satellite Cells	AMEX60DD023099	LYPA_23C011652 [nr]|ZNF432 [hs]
4.11967e-10	3.49685	0.018	0.002	4.08209e-05	Satellite Cells	AMEX60DD002661	AMEX60DD002661
4.22558e-10	3.55629	0.013	0.005	4.18705e-05	Satellite Cells	AMEX60DD012843	NYAP1
4.24901e-10	1.18557	0.067	0.051	4.21026e-05	Satellite Cells	AMEX60DD029399	LOC115094715 [nr]|ZNF300 [hs]
4.27378e-10	1.01708	0.081	0.07	4.23481e-05	Satellite Cells	AMEX60DD024235	TCTA
4.38939e-10	1.26571	0.056	0.042	4.34936e-05	Satellite Cells	AMEX60DD039120	ZBTB14
4.51216e-10	2.53344	0.011	0.008	4.47101e-05	Satellite Cells	AMEX60DD047916	AMEX60DD047916
4.52489e-10	1.23884	0.03	0.034	4.48362e-05	Satellite Cells	AMEX60DD038414	LOC102367500 [nr]
4.6051e-10	1.11002	0.099	0.072	4.5631e-05	Satellite Cells	AMEX60DD005246	AMEX60DD005246
4.62259e-10	1.37349	0.058	0.041	4.58044e-05	Satellite Cells	AMEX60DD041700	HDHD2.L [nr]|HDHD2 [hs]
4.62732e-10	2.31842	0.037	0.013	4.58511e-05	Satellite Cells	AMEX60DD019287	LRRC7 [nr]
4.70895e-10	3.73381	0.018	0.002	4.66601e-05	Satellite Cells	AMEX60DD016594	LOC106702273 [nr]|ERV3-1 [hs]
4.8281e-10	1.18073	0.076	0.057	4.78407e-05	Satellite Cells	AMEX60DD024432	AMEX60DD024432
4.9382e-10	2.21053	0.031	0.015	4.89316e-05	Satellite Cells	AMEX60DD056142	TMEM177
4.99885e-10	1.21511	0.052	0.023	4.95326e-05	Satellite Cells	AMEX60DD012274	AB205_0101280 [nr]|ZNF629 [hs]
5.035e-10	1.32807	0.071	0.053	4.98908e-05	Satellite Cells	AMEX60DD049353	EEF1AKMT1
5.04112e-10	1.6389	0.044	0.015	4.99515e-05	Satellite Cells	AMEX60DD026289	LOC115395558 [nr]|LOC340211 [hs]
5.37988e-10	2.06838	0.034	0.018	5.33082e-05	Satellite Cells	AMEX60DD048353	LOC108803380 [nr]|ZNF568 [hs]
5.5265e-10	3.08692	0.021	0.005	5.4761e-05	Satellite Cells	AMEX60DD026037	LOC115460032 [nr]|CNBD2 [hs]
5.53056e-10	2.60699	0.019	0.002	5.48012e-05	Satellite Cells	AMEX60DD037024	SHISA1.1.L [nr]|SHISA2 [hs]
5.53708e-10	2.42295	0.023	0.004	5.48658e-05	Satellite Cells	AMEX60DD040250	CTHRC1
5.64466e-10	2.08833	0.034	0.016	5.59318e-05	Satellite Cells	AMEX60DD005324	AMEX60DD005324
5.71059e-10	1.75163	0.041	0.025	5.65851e-05	Satellite Cells	AMEX60DD017770	AMEX60DD017770
5.72617e-10	2.42836	0.024	0.004	5.67395e-05	Satellite Cells	AMEX60DD052606	AMEX60DD052606
5.79583e-10	1.64297	0.058	0.031	5.74297e-05	Satellite Cells	AMEX60DD023132	GLT8D1
5.80198e-10	3.13086	0.025	0.005	5.74906e-05	Satellite Cells	AMEX60DD030603	AMEX60DD030603
5.94742e-10	1.31295	0.067	0.047	5.89318e-05	Satellite Cells	AMEX60DD034822	LOC115080442 [nr]|ZFP37 [hs]
5.97521e-10	2.84182	0.026	0.005	5.92072e-05	Satellite Cells	AMEX60DD055759	FIGN
6.08863e-10	4.57834	0.013	0.001	6.0331e-05	Satellite Cells	AMEX60DD041972	C7
6.23308e-10	1.05732	0.074	0.059	6.17623e-05	Satellite Cells	AMEX60DDU001007524	LOC114552212 [nr]
6.34273e-10	1.21954	0.079	0.042	6.28488e-05	Satellite Cells	AMEX60DD054514	LOC115482106 [nr]|PGAP4 [hs]
6.59952e-10	1.92411	0.045	0.018	6.53933e-05	Satellite Cells	AMEX60DD007065	SYN3
6.60188e-10	1.59146	0.017	0.003	6.54167e-05	Satellite Cells	AMEX60DD024282	LOC115073131 [nr]|SMOC1 [hs]
6.63145e-10	1.39966	0.031	0.032	6.57098e-05	Satellite Cells	AMEX60DD019877	AMEX60DD019877
6.64938e-10	1.87827	0.037	0.021	6.58874e-05	Satellite Cells	AMEX60DD003211	FGF12
6.78457e-10	1.92633	0.039	0.018	6.7227e-05	Satellite Cells	AMEX60DD045111	LOC100336554 [nr]
6.89904e-10	1.76843	0.026	0.007	6.83612e-05	Satellite Cells	AMEX60DD011646	AMEX60DD011646
7.03298e-10	1.27999	0.075	0.05	6.96884e-05	Satellite Cells	AMEX60DD056508	LOC114789697 [nr]
7.04602e-10	2.38851	0.011	0.009	6.98176e-05	Satellite Cells	AMEX60DDU001042037	AMEX60DDU001042037
7.38303e-10	1.73882	0.047	0.027	7.3157e-05	Satellite Cells	AMEX60DD054358	AMEX60DD054358
7.66033e-10	2.51124	0.015	0.008	7.59047e-05	Satellite Cells	AMEX60DD025782	LRFN4B [nr]|RTL1 [hs]
7.74069e-10	1.39198	0.06	0.038	7.67009e-05	Satellite Cells	AMEX60DD037311	AMEX60DD037311
7.88002e-10	1.87937	0.015	0.014	7.80816e-05	Satellite Cells	AMEX60DD019930	LOC108791230 [nr]
8.12273e-10	1.14784	0.084	0.057	8.04865e-05	Satellite Cells	AMEX60DD017480	AMEX60DD017480
8.23182e-10	1.06988	0.06	0.051	8.15675e-05	Satellite Cells	AMEX60DD010604	AMEX60DD010604
8.32891e-10	3.81654	0.015	0.001	8.25295e-05	Satellite Cells	AMEX60DDU001011574	AMEX60DDU001011574
8.4905e-10	1.0527	0.006	0.015	8.41307e-05	Satellite Cells	AMEX60DD046588	AMEX60DD046588
8.54792e-10	2.05645	0.02	0.015	8.46996e-05	Satellite Cells	AMEX60DD018426	LOC109625906 [nr]
8.72838e-10	1.2145	0.064	0.053	8.64877e-05	Satellite Cells	AMEX60DD036660	LOC110070407 [nr]
9.15719e-10	1.8492	0.046	0.019	9.07368e-05	Satellite Cells	AMEX60DD009587	HOMEZ
9.29805e-10	1.19789	0.076	0.053	9.21325e-05	Satellite Cells	AMEX60DD023282	AMEX60DD023282
9.66329e-10	1.50548	0.02	0.023	9.57516e-05	Satellite Cells	AMEX60DD045689	NWD2
9.83808e-10	1.45501	0.062	0.04	9.74836e-05	Satellite Cells	AMEX60DD028158	LOC108803653 [nr]|ZNF544 [hs]
9.85455e-10	1.6938	0.061	0.028	9.76468e-05	Satellite Cells	AMEX60DD002435	LOC100336828 [nr]
9.96711e-10	2.65932	0.027	0.005	9.87621e-05	Satellite Cells	AMEX60DD003995	AMEX60DD003995
1.01771e-09	1.0662	0.008	0.017	0.000100843	Satellite Cells	AMEX60DD032355	AMEX60DD032355
1.02058e-09	5.40083	0.01	0	0.000101127	Satellite Cells	AMEX60DD045626	LOC102347430 [nr]
1.02837e-09	2.17777	0.031	0.013	0.000101899	Satellite Cells	AMEX60DD046908	AMEX60DD046908
1.04082e-09	1.20596	0.054	0.051	0.000103133	Satellite Cells	AMEX60DD034594	AMEX60DD034594
1.0548e-09	2.06894	0.039	0.016	0.000104518	Satellite Cells	AMEX60DD009974	AMEX60DD009974
1.06395e-09	2.02691	0.045	0.019	0.000105425	Satellite Cells	AMEX60DD009963	LOC102367500 [nr]
1.087e-09	1.31769	0.014	0.02	0.000107708	Satellite Cells	AMEX60DD010296	AMEX60DD010296
1.08979e-09	1.35547	0.018	0.025	0.000107985	Satellite Cells	AMEX60DD056640	LOC114789697 [nr]|ZNF551 [hs]
1.13232e-09	1.55782	0.055	0.033	0.000112199	Satellite Cells	AMEX60DD056671	LOC114789697 [nr]|ZNF79 [hs]
1.15707e-09	2.88302	0.019	0.007	0.000114651	Satellite Cells	AMEX60DD009586	LOC106705746 [nr]
1.15832e-09	1.03672	0.085	0.067	0.000114776	Satellite Cells	AMEX60DD018656	DUI87_14485 [nr]|STX6 [hs]
1.16507e-09	1.80474	0.047	0.017	0.000115444	Satellite Cells	AMEX60DD026823	ENO2 [nr]
1.19038e-09	2.07136	0.041	0.015	0.000117952	Satellite Cells	AMEX60DD008116	XXYLT1.S [nr]|XXYLT1 [hs]
1.24718e-09	2.78098	0.027	0.006	0.00012358	Satellite Cells	AMEX60DD028123	N/A
1.32801e-09	1.19789	0.008	0.016	0.00013159	Satellite Cells	AMEX60DD006826	KLHL42
1.34526e-09	1.96374	0.043	0.014	0.000133299	Satellite Cells	AMEX60DD016939	WDR3 [nr]
1.37808e-09	1.81021	0.045	0.016	0.000136551	Satellite Cells	AMEX60DDU001017845	LOC106578194 [nr]
1.38306e-09	2.73796	0.025	0.007	0.000137045	Satellite Cells	AMEX60DD020689	AMEX60DD020689
1.3833e-09	1.10374	0.073	0.06	0.000137068	Satellite Cells	AMEX60DD024264	LOC115080640 [nr]
1.4004e-09	2.19031	0.032	0.008	0.000138763	Satellite Cells	AMEX60DD050612	AMEX60DD050612
1.42527e-09	1.81623	0.049	0.019	0.000141227	Satellite Cells	AMEX60DD009878	FZD2
1.51029e-09	3.34565	0.011	0.001	0.000149651	Satellite Cells	AMEX60DD056545	AMEX60DD056545
1.52444e-09	1.19179	0.064	0.054	0.000151053	Satellite Cells	AMEX60DD018633	ZNF184
1.53944e-09	1.94907	0.027	0.02	0.00015254	Satellite Cells	AMEX60DD056725	LOC114595135 [nr]|ZNF850 [hs]
1.53951e-09	1.3616	0.045	0.037	0.000152547	Satellite Cells	AMEX60DD014360	LOC115480319 [nr]|HARBI1 [hs]
1.56994e-09	1.12887	0.066	0.052	0.000155563	Satellite Cells	AMEX60DDU001013008	LOC114595149 [nr]
1.71634e-09	1.63917	0.046	0.026	0.000170069	Satellite Cells	AMEX60DD042546	LOC103174533 [nr]
1.76702e-09	1.06172	0.028	0.034	0.000175091	Satellite Cells	AMEX60DD005217	OSGEP
1.79019e-09	1.98173	0.037	0.019	0.000177386	Satellite Cells	AMEX60DD056485	LOC101601417 [nr]
1.84966e-09	1.31493	0.01	0.015	0.000183279	Satellite Cells	AMEX60DD044249	LOC115129373 [nr]
1.91154e-09	2.02341	0.025	0.017	0.00018941	Satellite Cells	AMEX60DD010540	LOC115081443 [nr]|TMEM268 [hs]
1.95721e-09	1.45125	0.061	0.034	0.000193936	Satellite Cells	AMEX60DD017475	LOC115094268 [nr]|ZNF169 [hs]
2.0275e-09	1.25966	0.052	0.04	0.000200901	Satellite Cells	AMEX60DD026336	ZNF282 [nr]|ZNF12 [hs]
2.06228e-09	2.08398	0.017	0.013	0.000204347	Satellite Cells	AMEX60DD015742	AMEX60DD015742
2.09095e-09	1.9051	0.042	0.014	0.000207188	Satellite Cells	AMEX60DD018622	RGS16
2.10323e-09	2.34403	0.011	0.009	0.000208405	Satellite Cells	AMEX60DD056647	LOC114789697 [nr]
2.10814e-09	3.79919	0.016	0.002	0.000208891	Satellite Cells	AMEX60DD021077	AMEX60DD021077
2.1741e-09	2.76059	0.023	0.004	0.000215427	Satellite Cells	AMEX60DD006254	AMEX60DD006254
2.17811e-09	2.62702	0.014	0.001	0.000215825	Satellite Cells	AMEX60DD026835	AMEX60DD026835
2.22771e-09	1.65811	0.053	0.029	0.000220739	Satellite Cells	AMEX60DD001186	AIFM3
2.22894e-09	1.29309	0.008	0.017	0.000220861	Satellite Cells	AMEX60DDU001025693	AMEX60DDU001025693
2.25891e-09	1.57614	0.055	0.035	0.000223831	Satellite Cells	AMEX60DD028070	AMEX60DD028070
2.31272e-09	1.16492	0.053	0.047	0.000229163	Satellite Cells	AMEX60DD027476	TSNAX
2.33734e-09	1.34267	0.071	0.046	0.000231603	Satellite Cells	AMEX60DD002070	LOC310926 [nr]
2.33878e-09	1.00997	0.066	0.053	0.000231745	Satellite Cells	AMEX60DD056689	LOC115636587 [nr]|ZNF570 [hs]
2.34347e-09	1.45054	0.069	0.032	0.00023221	Satellite Cells	AMEX60DD038634	H920_14123 [nr]
2.35854e-09	1.95805	0.015	0.013	0.000233703	Satellite Cells	AMEX60DD001184	NDUFB1
2.42509e-09	2.09976	0.025	0.006	0.000240297	Satellite Cells	AMEX60DD022656	LRRC3B
2.43469e-09	1.62209	0.05	0.031	0.000241249	Satellite Cells	AMEX60DD050810	TRIM32
2.65913e-09	1.32663	0.053	0.042	0.000263488	Satellite Cells	AMEX60DDU001013866	D4764_19G0003400 [nr]
2.72548e-09	1.34395	0.078	0.053	0.000270062	Satellite Cells	AMEX60DD038963	LOC113837993 [nr]
2.74019e-09	1.5543	0.052	0.033	0.00027152	Satellite Cells	AMEX60DD020279	AMEX60DD020279
2.74695e-09	1.21868	0.063	0.024	0.000272189	Satellite Cells	AMEX60DD011457	LTBP2 [nr]
2.7716e-09	1.40471	0.05	0.036	0.000274632	Satellite Cells	AMEX60DD022135	CLDN12
2.82231e-09	3.12984	0.014	0.002	0.000279657	Satellite Cells	AMEX60DD032646	AMEX60DD032646
2.90693e-09	1.87978	0.025	0.017	0.000288042	Satellite Cells	AMEX60DD023673	AMEX60DD023673
3.00575e-09	1.48399	0.066	0.041	0.000297833	Satellite Cells	AMEX60DDU001002562	AMEX60DDU001002562
3.04523e-09	3.6192	0.016	0.003	0.000301746	Satellite Cells	AMEX60DD001687	LOC102346777 [nr]|ANOS1 [hs]
3.09273e-09	1.79066	0.042	0.021	0.000306452	Satellite Cells	AMEX60DD004777	SINHCAF
3.11958e-09	5.2844	0.01	0.001	0.000309113	Satellite Cells	AMEX60DD007988	LRRC4
3.16806e-09	1.40767	0.042	0.035	0.000313917	Satellite Cells	AMEX60DD031791	FBXL12
3.1819e-09	1.575	0.043	0.029	0.000315288	Satellite Cells	AMEX60DD031541	LOC102941353 [nr]|ZNF816 [hs]
3.28653e-09	1.31388	0.064	0.044	0.000325656	Satellite Cells	AMEX60DD056473	LOC108803380 [nr]|ZNF84 [hs]
3.32185e-09	2.3053	0.026	0.005	0.000329156	Satellite Cells	AMEX60DD054538	SMTNL2
3.32352e-09	1.21029	0.046	0.024	0.000329321	Satellite Cells	AMEX60DD050525	AMEX60DD050525
3.35525e-09	1.23906	0.029	0.033	0.000332465	Satellite Cells	AMEX60DD020127	LOC114789635 [nr]|ZNF658 [hs]
3.36128e-09	1.15155	0.064	0.045	0.000333062	Satellite Cells	AMEX60DD040964	AMEX60DD040964
3.39698e-09	2.08525	0.027	0.016	0.0003366	Satellite Cells	AMEX60DD050767	ZBTB26 [nr]
3.47834e-09	1.63502	0.043	0.028	0.000344662	Satellite Cells	AMEX60DD026141	LOC103306367 [nr]
3.4878e-09	1.21923	0.05	0.044	0.000345599	Satellite Cells	AMEX60DD037019	ZC4H2
3.55082e-09	2.25389	0.032	0.012	0.000351844	Satellite Cells	AMEX60DD035776	LOC115438963 [nr]|HARBI1 [hs]
3.68434e-09	1.37452	0.055	0.037	0.000365074	Satellite Cells	AMEX60DD037322	TMEM185A [nr]
3.68449e-09	1.48821	0.041	0.021	0.000365089	Satellite Cells	AMEX60DD055378	KANSL1L
3.68561e-09	1.7894	0.033	0.01	0.0003652	Satellite Cells	AMEX60DD052086	AMEX60DD052086
3.70106e-09	1.00805	0.061	0.059	0.000366731	Satellite Cells	AMEX60DD043634	LOC115094265 [nr]|ZNF250 [hs]
3.73902e-09	1.02374	0.077	0.066	0.000370492	Satellite Cells	AMEX60DD013819	LOC115097705 [nr]|SPIN1 [hs]
3.7392e-09	1.0424	0.056	0.053	0.00037051	Satellite Cells	AMEX60DD054021	LOC115080640 [nr]|ZNF528 [hs]
3.81129e-09	2.99085	0.015	0.005	0.000377653	Satellite Cells	AMEX60DD021052	LOC103171588 [nr]
3.82223e-09	1.35046	0.021	0.024	0.000378737	Satellite Cells	AMEX60DD017779	DDX28 [nr]
3.86596e-09	1.75824	0.034	0.012	0.00038307	Satellite Cells	AMEX60DD020750	AMEX60DD020750
3.95474e-09	1.10752	0.03	0.011	0.000391867	Satellite Cells	AMEX60DDU001010173	LOC112545658 [nr]
3.95747e-09	3.4402	0.016	0.003	0.000392138	Satellite Cells	AMEX60DD043262	AMEX60DD043262
4.12121e-09	3.59801	0.017	0.003	0.000408363	Satellite Cells	AMEX60DD041796	AMEX60DD041796
4.16363e-09	1.02688	0.095	0.069	0.000412566	Satellite Cells	AMEX60DD006964	LOC106702022 [nr]
4.18995e-09	2.84059	0.025	0.005	0.000415174	Satellite Cells	AMEX60DD053519	AMEX60DD053519
4.20894e-09	4.64142	0.012	0.001	0.000417056	Satellite Cells	AMEX60DD055951	AMEX60DD055951
4.2446e-09	1.21789	0.073	0.055	0.000420589	Satellite Cells	AMEX60DDU001019577	LOC113837993 [nr]
4.2762e-09	2.14311	0.033	0.015	0.00042372	Satellite Cells	AMEX60DD011582	AMEX60DD011582
4.32893e-09	1.80109	0.047	0.025	0.000428945	Satellite Cells	AMEX60DDU001017805	LOC109204969 [nr]
4.33345e-09	2.54636	0.021	0.004	0.000429393	Satellite Cells	AMEX60DD033821	LOC115087836 [nr]
4.42465e-09	1.50411	0.024	0.022	0.00043843	Satellite Cells	AMEX60DD048362	AMEX60DD048362
4.47418e-09	1.53998	0.043	0.02	0.000443338	Satellite Cells	AMEX60DD029281	DMC1
4.50793e-09	3.02411	0.013	0.001	0.000446682	Satellite Cells	AMEX60DD036872	AMEX60DD036872
4.61905e-09	1.06855	0.089	0.065	0.000457692	Satellite Cells	AMEX60DD047793	LOC100336538 [nr]
4.62351e-09	2.13443	0.037	0.012	0.000458135	Satellite Cells	AMEX60DD000436	LOC113746826 [nr]|LRRC75B [hs]
4.75659e-09	3.91389	0.015	0.002	0.000471321	Satellite Cells	AMEX60DD029369	GALR3 [nr]|GALR2 [hs]
4.90881e-09	3.39606	0.014	0.003	0.000486405	Satellite Cells	AMEX60DD054918	AMEX60DD054918
4.91926e-09	2.75456	0.025	0.006	0.000487439	Satellite Cells	AMEX60DD045806	FAM184B
5.0266e-09	1.68439	0.01	0.014	0.000498075	Satellite Cells	AMEX60DD012364	ZNF300 [nr]|ZNF510 [hs]
5.32596e-09	3.20573	0.017	0.003	0.000527739	Satellite Cells	AMEX60DDU001032137	AMEX60DDU001032137
5.4449e-09	1.56301	0.053	0.024	0.000539525	Satellite Cells	AMEX60DD028497	ZNF397 [nr]|ZNF420 [hs]
5.44899e-09	1.39537	0.044	0.016	0.000539929	Satellite Cells	AMEX60DD029057	AMEX60DD029057
5.64534e-09	1.46693	0.042	0.025	0.000559385	Satellite Cells	AMEX60DDU001002772	AMEX60DDU001002772
5.71314e-09	1.25194	0.046	0.041	0.000566104	Satellite Cells	AMEX60DD015574	THAP11
5.74223e-09	1.26464	0.086	0.05	0.000568986	Satellite Cells	AMEX60DD029935	SUOX
6.07055e-09	4.30137	0.013	0.001	0.000601518	Satellite Cells	AMEX60DDU001000646	AMEX60DDU001000646
6.09468e-09	2.6002	0.028	0.006	0.00060391	Satellite Cells	AMEX60DD010274	AMEX60DD010274
6.22766e-09	1.42953	0.014	0.019	0.000617087	Satellite Cells	AMEX60DD040868	LOC107106186 [nr]|ZNF268 [hs]
6.28326e-09	1.93485	0.02	0.017	0.000622595	Satellite Cells	AMEX60DD042522	FIG4
6.2985e-09	1.55834	0.046	0.033	0.000624105	Satellite Cells	AMEX60DD023249	LOC115094268 [nr]|ZNF10 [hs]
6.84411e-09	2.73268	0.017	0.008	0.000678169	Satellite Cells	AMEX60DD012288	TCTN3
6.88284e-09	2.29217	0.013	0.002	0.000682007	Satellite Cells	AMEX60DDU001006256	EOD39_1335 [nr]|GUCA1B [hs]
7.2323e-09	1.36842	0.072	0.042	0.000716634	Satellite Cells	AMEX60DD018075	AMEX60DD018075
7.40238e-09	3.28147	0.017	0.002	0.000733487	Satellite Cells	AMEX60DDU001001296	AMEX60DDU001001296
7.61415e-09	2.1573	0.025	0.005	0.000754471	Satellite Cells	AMEX60DD019887	PTCH2
7.69744e-09	1.69086	0.033	0.023	0.000762724	Satellite Cells	AMEX60DD042907	CADR_000004573 [nr]|MARCHF3 [hs]
7.83236e-09	2.55427	0.024	0.005	0.000776093	Satellite Cells	AMEX60DD018347	AMEX60DD018347
7.84241e-09	1.22652	0.028	0.029	0.000777089	Satellite Cells	AMEX60DD028684	LLAP_15462 [nr]|BLCAP [hs]
7.95994e-09	1.09773	0.095	0.069	0.000788734	Satellite Cells	AMEX60DD023270	LOC113837993 [nr]
8.12948e-09	1.19979	0.073	0.053	0.000805534	Satellite Cells	AMEX60DD044874	WDR3 [nr]
8.2487e-09	1.26379	0.05	0.047	0.000817347	Satellite Cells	AMEX60DD048401	PCYT1B
8.45084e-09	2.93616	0.018	0.006	0.000837377	Satellite Cells	AMEX60DD049664	DLG2
8.5835e-09	1.61962	0.047	0.025	0.000850522	Satellite Cells	AMEX60DD028159	LOC103066184 [nr]|LOC90346 [hs]
8.60643e-09	3.17439	0.012	0.005	0.000852794	Satellite Cells	AMEX60DDU001006234	AMEX60DDU001006234
8.81278e-09	1.09344	0.039	0.04	0.000873241	Satellite Cells	AMEX60DD056575	LOC114789635 [nr]|ZNF420 [hs]
8.89408e-09	2.10555	0.025	0.015	0.000881297	Satellite Cells	AMEX60DD046358	LOC115087545 [nr]
9.10917e-09	3.1702	0.012	0.005	0.000902609	Satellite Cells	AMEX60DD044963	FREM3 [nr]|FREM2 [hs]
9.11111e-09	1.15765	0.078	0.057	0.000902802	Satellite Cells	AMEX60DD015732	LOC107585294 [nr]
9.58582e-09	1.3694	0.057	0.025	0.00094984	Satellite Cells	AMEX60DD037928	LOC100130764 [hs]
9.61772e-09	1.70252	0.045	0.016	0.000953001	Satellite Cells	AMEX60DD041435	NPR2
9.67142e-09	2.38069	0.025	0.005	0.000958322	Satellite Cells	AMEX60DD024823	DMPK
9.78016e-09	1.19193	0.097	0.075	0.000969097	Satellite Cells	AMEX60DD037034	AMER1
9.7899e-09	1.68295	0.044	0.024	0.000970062	Satellite Cells	AMEX60DD046936	LOC113746826 [nr]
9.96985e-09	1.80134	0.033	0.014	0.000987892	Satellite Cells	AMEX60DD038811	TRIO
1.01285e-08	1.83892	0.045	0.017	0.00100361	Satellite Cells	AMEX60DD010265	AMEX60DD010265
1.01914e-08	1.42947	0.028	0.024	0.00100985	Satellite Cells	AMEX60DD006060	NECTIN3
1.02909e-08	1.21566	0.043	0.036	0.0010197	Satellite Cells	AMEX60DD017322	LOC113937894 [nr]|RPL32 [hs]
1.06728e-08	3.71039	0.013	0.002	0.00105755	Satellite Cells	AMEX60DDU001019816	AMEX60DDU001019816
1.07954e-08	3.9458	0.013	0.001	0.00106969	Satellite Cells	AMEX60DD040184	AMEX60DD040184
1.12094e-08	1.16489	0.035	0.032	0.00111072	Satellite Cells	AMEX60DD001074	LOC115478516 [nr]
1.15028e-08	1.5526	0.064	0.038	0.00113979	Satellite Cells	AMEX60DD032137	LOC111196389 [nr]|LC27 [hs]
1.21443e-08	2.50052	0.015	0.01	0.00120336	Satellite Cells	AMEX60DD052763	DHX32
1.24891e-08	2.82484	0.023	0.006	0.00123752	Satellite Cells	AMEX60DD024711	NPAS1 [nr]|NPAS3 [hs]
1.31046e-08	1.114	0.048	0.043	0.00129851	Satellite Cells	AMEX60DD006775	AMEX60DD006775
1.31389e-08	2.04107	0.02	0.013	0.0013019	Satellite Cells	AMEX60DD011019	PPP1R36
1.34001e-08	2.49561	0.024	0.005	0.00132779	Satellite Cells	AMEX60DD054506	AMEX60DD054506
1.35659e-08	2.20903	0.02	0.012	0.00134422	Satellite Cells	AMEX60DD036590	LOC107300460 [nr]|ZNF397 [hs]
1.36085e-08	1.58371	0.055	0.024	0.00134844	Satellite Cells	AMEX60DD049263	KATNAL1
1.36477e-08	1.39327	0.013	0.016	0.00135232	Satellite Cells	AMEX60DD029834	BCDIN3D
1.38796e-08	1.82741	0.032	0.019	0.0013753	Satellite Cells	AMEX60DD008262	LOC104012646 [nr]|LOC107985021 [hs]
1.38916e-08	2.51139	0.017	0.009	0.00137649	Satellite Cells	AMEX60DD007520	ALG10B [hs]
1.44012e-08	3.63794	0.012	0.003	0.00142699	Satellite Cells	AMEX60DD025322	GPR137 [nr]
1.44406e-08	1.09856	0.015	0.021	0.00143089	Satellite Cells	AMEX60DD046465	AMEX60DD046465
1.53804e-08	1.93117	0.023	0.005	0.00152402	Satellite Cells	AMEX60DD017670	AMEX60DD017670
1.55911e-08	1.87257	0.032	0.013	0.00154489	Satellite Cells	AMEX60DD047903	AMEX60DD047903
1.61043e-08	1.26757	0.042	0.036	0.00159574	Satellite Cells	AMEX60DD024330	LOC115480150 [nr]|MED29 [hs]
1.62219e-08	3.15833	0.017	0.003	0.0016074	Satellite Cells	AMEX60DDU001031198	AMEX60DDU001031198
1.65813e-08	1.19927	0.083	0.043	0.00164301	Satellite Cells	AMEX60DD006600	DYRK4
1.66264e-08	3.49543	0.016	0.002	0.00164748	Satellite Cells	AMEX60DD044950	RTL1 [nr]
1.67787e-08	1.2277	0.005	0.018	0.00166257	Satellite Cells	AMEX60DD010721	LOC115466278 [nr]|CCN4 [hs]
1.71546e-08	1.63524	0.046	0.022	0.00169981	Satellite Cells	AMEX60DD002847	AMEX60DD002847
1.74862e-08	1.72412	0.033	0.009	0.00173267	Satellite Cells	AMEX60DD046659	LOC106609568 [nr]|HCG22 [hs]
1.76498e-08	1.49299	0.011	0.014	0.00174888	Satellite Cells	AMEX60DD020142	LOC107106186 [nr]
1.8084e-08	2.65304	0.01	0.007	0.0017919	Satellite Cells	AMEX60DDU001030063	AMEX60DDU001030063
1.81434e-08	1.37403	0.072	0.036	0.00179779	Satellite Cells	AMEX60DD014374	AMEX60DD014374
1.85056e-08	2.18668	0.03	0.009	0.00183368	Satellite Cells	AMEX60DD019169	DR999_PMT11713 [nr]|BCAR3 [hs]
1.86284e-08	2.78963	0.011	0.001	0.00184585	Satellite Cells	AMEX60DD038608	CDH20
1.9138e-08	1.25337	0.044	0.036	0.00189635	Satellite Cells	AMEX60DD045234	AMEX60DD045234
1.91467e-08	1.97524	0.023	0.005	0.00189721	Satellite Cells	AMEX60DD001011	RASAL1 [nr]
1.95166e-08	2.11036	0.03	0.014	0.00193386	Satellite Cells	AMEX60DD028584	AMEX60DD028584
1.95384e-08	1.76834	0.047	0.017	0.00193602	Satellite Cells	AMEX60DD048463	H355_001747 [nr]|TMEM45A [hs]
1.98609e-08	2.76913	0.025	0.007	0.00196797	Satellite Cells	AMEX60DD032224	VMD2 [nr]
2.00537e-08	1.00432	0.076	0.059	0.00198708	Satellite Cells	AMEX60DD050258	TOR2A
2.03796e-08	1.08515	0.026	0.008	0.00201937	Satellite Cells	AMEX60DD001405	LOC115469338 [nr]|GKN1 [hs]
2.04132e-08	1.4563	0.025	0.023	0.0020227	Satellite Cells	AMEX60DD050317	DOLK
2.07636e-08	2.36734	0.029	0.008	0.00205742	Satellite Cells	AMEX60DDU001009583	LOC112844208 [nr]
2.07909e-08	3.61757	0.011	0.001	0.00206013	Satellite Cells	AMEX60DD019294	RPE65
2.10355e-08	1.06679	0.108	0.075	0.00208437	Satellite Cells	AMEX60DD016883	LOC100617989 [nr]|LC27 [hs]
2.12624e-08	1.56814	0.039	0.029	0.00210685	Satellite Cells	AMEX60DD036498	AMEX60DD036498
2.13711e-08	2.4714	0.013	0.001	0.00211762	Satellite Cells	AMEX60DD036802	ITGB1BP2 [nr]|CHORDC1 [hs]
2.14493e-08	1.53554	0.013	0.014	0.00212537	Satellite Cells	AMEX60DD014990	LOC108699649 [nr]
2.14951e-08	1.84368	0.017	0.014	0.00212991	Satellite Cells	AMEX60DD051716	LOC110149520 [nr]|P4HA1 [hs]
2.21952e-08	1.21154	0.029	0.031	0.00219927	Satellite Cells	AMEX60DD046754	ZNF300 [nr]|ZNF268 [hs]
2.2854e-08	1.75397	0.035	0.025	0.00226456	Satellite Cells	AMEX60DD029466	LOC115465071 [nr]|GTSF1 [hs]
2.28607e-08	1.20606	0.042	0.037	0.00226522	Satellite Cells	AMEX60DD024247	TERF2IP [nr]
2.2993e-08	2.2052	0.033	0.016	0.00227833	Satellite Cells	AMEX60DD012502	AMEX60DD012502
2.34811e-08	1.13146	0.05	0.042	0.00232669	Satellite Cells	AMEX60DD007656	LOC115089116 [nr]|ANK1 [hs]
2.36632e-08	1.06544	0.058	0.056	0.00234474	Satellite Cells	AMEX60DD011018	ZBTB25
2.54415e-08	1.94809	0.014	0.011	0.00252095	Satellite Cells	AMEX60DD007683	AMEX60DD007683
2.55182e-08	1.07188	0.023	0.028	0.00252855	Satellite Cells	AMEX60DD046921	CCDC58
2.57386e-08	1.11082	0.025	0.03	0.00255038	Satellite Cells	AMEX60DD001617	AMEX60DD001617
2.58408e-08	1.41964	0.055	0.034	0.00256051	Satellite Cells	AMEX60DD031107	AMEX60DD031107
2.59377e-08	1.80661	0.048	0.022	0.00257012	Satellite Cells	AMEX60DD024719	AMEX60DD024719
2.59581e-08	2.68255	0.019	0.005	0.00257214	Satellite Cells	AMEX60DD021277	DLEC1
2.60581e-08	2.94428	0.02	0.004	0.00258205	Satellite Cells	AMEX60DD026994	KCNQ2
2.62015e-08	1.11552	0.084	0.065	0.00259625	Satellite Cells	AMEX60DD041562	CHK1 [nr]
2.62759e-08	1.32546	0.059	0.045	0.00260363	Satellite Cells	AMEX60DD006064	IQCC
2.71571e-08	1.98201	0.043	0.019	0.00269094	Satellite Cells	AMEX60DD029934	LOC112545207 [nr]
2.71827e-08	1.0986	0.083	0.053	0.00269348	Satellite Cells	AMEX60DD029255	CBX7
2.79891e-08	2.49999	0.017	0.008	0.00277338	Satellite Cells	AMEX60DD012272	AMEX60DD012272
2.83849e-08	1.31449	0.029	0.027	0.0028126	Satellite Cells	AMEX60DD017581	LOC115081182 [nr]|FUT2 [hs]
3.10209e-08	1.44713	0.034	0.027	0.0030738	Satellite Cells	AMEX60DD024467	B9D2
3.11279e-08	2.71805	0.023	0.006	0.0030844	Satellite Cells	AMEX60DD005082	AMEX60DD005082
3.1377e-08	1.1621	0.056	0.026	0.00310908	Satellite Cells	AMEX60DD013510	AMEX60DD013510
3.28783e-08	1.22357	0.056	0.046	0.00325784	Satellite Cells	AMEX60DD016444	LOC105947919 [nr]|ZNF595 [hs]
3.31476e-08	1.77048	0.034	0.021	0.00328453	Satellite Cells	AMEX60DDU001001208	LOC109058100 [nr]
3.32308e-08	1.08573	0.071	0.056	0.00329277	Satellite Cells	AMEX60DD047290	DNAJC28
3.4206e-08	3.71733	0.014	0.002	0.0033894	Satellite Cells	AMEX60DD002880	PLAT [nr]
3.50936e-08	4.94098	0.01	0.001	0.00347736	Satellite Cells	AMEX60DDU001003354	AMEX60DDU001003354
3.56219e-08	3.28219	0.017	0.004	0.00352971	Satellite Cells	AMEX60DD044802	LOC115478329 [nr]
3.63688e-08	3.40992	0.011	0.004	0.00360371	Satellite Cells	AMEX60DD016311	AB205_0110670 [nr]|CCND1 [hs]
3.70261e-08	1.00001	0.021	0.027	0.00366884	Satellite Cells	AMEX60DDU001002549	LOC104553121 [nr]|LARP4B [hs]
3.72776e-08	2.30076	0.02	0.004	0.00369376	Satellite Cells	AMEX60DD035079	AMEX60DD035079
3.837e-08	1.7004	0.047	0.03	0.00380201	Satellite Cells	AMEX60DD011708	KIAA0586
3.92661e-08	1.92854	0.027	0.018	0.0038908	Satellite Cells	AMEX60DD018832	GM10858 [nr]
3.98837e-08	2.1149	0.031	0.014	0.00395199	Satellite Cells	AMEX60DD044935	DR999_PMT00087 [nr]|INPP4B [hs]
3.99038e-08	4.27498	0.01	0.001	0.00395399	Satellite Cells	AMEX60DD053827	AMEX60DD053827
4.05416e-08	2.26224	0.031	0.01	0.00401718	Satellite Cells	AMEX60DD049338	FGF9
4.09654e-08	1.3655	0.05	0.042	0.00405918	Satellite Cells	AMEX60DD020660	GNPTG
4.1016e-08	3.42262	0.015	0.004	0.00406419	Satellite Cells	AMEX60DD003765	FAM227B.L [nr]|GALK2 [hs]
4.16249e-08	3.12442	0.01	0.001	0.00412453	Satellite Cells	AMEX60DD040553	ST3GAL1
4.20671e-08	1.20347	0.063	0.047	0.00416834	Satellite Cells	AMEX60DD043176	AMEX60DD043176
4.49757e-08	2.20333	0.011	0.01	0.00445655	Satellite Cells	AMEX60DD034023	AMEX60DD034023
4.50621e-08	1.89157	0.026	0.008	0.00446512	Satellite Cells	AMEX60DDU001001388	TXPB_URIBO1 [nr]|PGBD4 [hs]
4.54392e-08	2.16305	0.017	0.012	0.00450248	Satellite Cells	AMEX60DD017859	SMYD3 [nr]
4.56847e-08	1.79584	0.037	0.018	0.00452681	Satellite Cells	AMEX60DD012575	AMEX60DD012575
4.62168e-08	2.5251	0.023	0.004	0.00457953	Satellite Cells	AMEX60DD024265	N/A
4.6462e-08	4.01617	0.014	0.002	0.00460383	Satellite Cells	AMEX60DD023196	AMEX60DD023196
4.70841e-08	1.19676	0.072	0.035	0.00466546	Satellite Cells	AMEX60DD002746	SPSB4
4.85265e-08	2.70083	0.012	0.007	0.0048084	Satellite Cells	AMEX60DD000226	ZBED9 [hs]
4.85723e-08	2.58552	0.023	0.009	0.00481293	Satellite Cells	AMEX60DD055430	LOC115081982 [nr]
4.90266e-08	1.00138	0.079	0.053	0.00485794	Satellite Cells	AMEX60DD011314	CYP46A1.3.L [nr]|CYP46A1 [hs]
4.9575e-08	1.2457	0.043	0.033	0.00491229	Satellite Cells	AMEX60DD018059	LOC115075762 [nr]|ZNF574 [hs]
5.18179e-08	1.41593	0.048	0.026	0.00513454	Satellite Cells	AMEX60DD042239	LOC114668437 [nr]
5.26904e-08	1.15151	0.049	0.041	0.00522099	Satellite Cells	AMEX60DD015819	LOC115080455 [nr]|ZNF25 [hs]
5.53253e-08	1.30892	0.028	0.009	0.00548208	Satellite Cells	AMEX60DD055729	SCN2A [hs]
5.66308e-08	1.21109	0.047	0.034	0.00561143	Satellite Cells	AMEX60DD034204	AK9
5.69023e-08	3.50239	0.015	0.002	0.00563833	Satellite Cells	AMEX60DD049634	LLAP_16351 [nr]|FZD4 [hs]
5.69576e-08	1.4382	0.035	0.016	0.00564381	Satellite Cells	AMEX60DD040957	LOC114199491 [nr]|ZNF84 [hs]
5.75279e-08	1.51827	0.03	0.024	0.00570032	Satellite Cells	AMEX60DD034821	AMEX60DD034821
5.80436e-08	4.02466	0.011	0.001	0.00575142	Satellite Cells	AMEX60DD048010	AMEX60DD048010
5.83456e-08	2.07158	0.038	0.018	0.00578135	Satellite Cells	AMEX60DD008273	AMEX60DD008273
5.83917e-08	1.3101	0.057	0.031	0.00578592	Satellite Cells	AMEX60DD054884	KIF12
5.88082e-08	1.70569	0.017	0.015	0.00582718	Satellite Cells	AMEX60DD040365	AMEX60DD040365
6.16068e-08	1.48043	0.057	0.024	0.0061045	Satellite Cells	AMEX60DD001507	VWA5B2
6.2296e-08	2.85154	0.019	0.004	0.00617279	Satellite Cells	AMEX60DD017091	CDH15
6.56498e-08	1.887	0.038	0.017	0.00650511	Satellite Cells	AMEX60DD011711	AMEX60DD011711
6.58843e-08	1.69587	0.014	0.002	0.00652835	Satellite Cells	AMEX60DDU001008914	AMEX60DDU001008914
6.73615e-08	2.14322	0.029	0.013	0.00667472	Satellite Cells	AMEX60DDU001027801	FKBP7
6.78299e-08	2.2606	0.017	0.007	0.00672113	Satellite Cells	AMEX60DD052461	D9C73_028563 [nr]
6.93202e-08	1.84622	0.011	0.002	0.0068688	Satellite Cells	AMEX60DD053498	AMEX60DD053498
7.02684e-08	4.61864	0.01	0.001	0.00696275	Satellite Cells	AMEX60DD043580	THEGL
7.0851e-08	3.42609	0.015	0.002	0.00702048	Satellite Cells	AMEX60DD055975	LOC115472519 [nr]
7.1281e-08	2.75369	0.012	0.006	0.00706309	Satellite Cells	AMEX60DD017107	AMEX60DD017107
7.1489e-08	1.12113	0.039	0.037	0.0070837	Satellite Cells	AMEX60DD043449	LOC115481765 [nr]|GLYATL2 [hs]
7.17272e-08	1.47043	0.055	0.022	0.00710731	Satellite Cells	AMEX60DD043097	GLIS3
7.29955e-08	1.22665	0.058	0.047	0.00723297	Satellite Cells	AMEX60DD011446	COQ6
7.3621e-08	3.11677	0.013	0.002	0.00729495	Satellite Cells	AMEX60DDU001008928	PARPI_0011927 [nr]|ASIC2 [hs]
7.86614e-08	3.37354	0.016	0.003	0.0077944	Satellite Cells	AMEX60DDU001000774	AMEX60DDU001000774
7.92882e-08	1.06467	0.054	0.048	0.00785651	Satellite Cells	AMEX60DD051480	IGSF21
8.21462e-08	1.37162	0.06	0.042	0.0081397	Satellite Cells	AMEX60DD041392	LOC115079516 [nr]|ACSBG2 [hs]
8.28667e-08	1.13599	0.07	0.049	0.00821109	Satellite Cells	AMEX60DDU001005521	TUT4
8.5805e-08	1.04936	0.053	0.046	0.00850224	Satellite Cells	AMEX60DD025438	LOC115462080 [nr]|PRDM9 [hs]
8.82767e-08	3.06579	0.017	0.006	0.00874716	Satellite Cells	AMEX60DD010791	AMEX60DD010791
8.98007e-08	2.87784	0.011	0.005	0.00889817	Satellite Cells	AMEX60DD003363	AMEX60DD003363
9.18868e-08	4.4941	0.01	0.001	0.00910488	Satellite Cells	AMEX60DD053623	XELAEV_18037320MG [nr]|ST3GAL4 [hs]
9.49343e-08	1.97097	0.014	0.011	0.00940685	Satellite Cells	AMEX60DD020145	LOC112254077 [nr]|ZNF84 [hs]
9.70643e-08	1.21518	0.037	0.02	0.0096179	Satellite Cells	AMEX60DDU001016584	LOC114595149 [nr]
1.01895e-07	1.76411	0.035	0.015	0.0100965	Satellite Cells	AMEX60DD025191	AMEX60DD025191
1.02877e-07	4.52771	0.011	0.001	0.0101939	Satellite Cells	AMEX60DD056195	E1301_TTI003913 [nr]
1.04983e-07	1.45408	0.021	0.006	0.0104025	Satellite Cells	AMEX60DD037295	AMEX60DD037295
1.05634e-07	1.10978	0.046	0.032	0.0104671	Satellite Cells	AMEX60DD012974	UFSP1
1.05694e-07	2.8802	0.017	0.005	0.010473	Satellite Cells	AMEX60DDU001016253	AMEX60DDU001016253
1.05703e-07	3.24431	0.014	0.002	0.0104739	Satellite Cells	AMEX60DD011301	TSHR
1.06489e-07	1.39756	0.014	0.016	0.0105518	Satellite Cells	AMEX60DD040986	AMEX60DD040986
1.07855e-07	1.89251	0.019	0.005	0.0106872	Satellite Cells	AMEX60DD003157	ROHU_035397 [nr]
1.12139e-07	1.69443	0.038	0.016	0.0111117	Satellite Cells	AMEX60DD033882	KLHL32
1.1298e-07	1.10864	0.025	0.031	0.0111949	Satellite Cells	AMEX60DD056567	LOC114789697 [nr]|ZNF16 [hs]
1.16349e-07	1.62414	0.048	0.028	0.0115288	Satellite Cells	AMEX60DD003597	LOC114595149 [nr]
1.18399e-07	2.80049	0.021	0.004	0.011732	Satellite Cells	AMEX60DDU001000167	AMEX60DDU001000167
1.19999e-07	1.05702	0.021	0.027	0.0118904	Satellite Cells	AMEX60DD012674	AMEX60DD012674
1.219e-07	1.15734	0.033	0.032	0.0120789	Satellite Cells	AMEX60DD056206	E1301_TTI023775 [nr]|LOC100130764 [hs]
1.24121e-07	1.51711	0.032	0.01	0.0122989	Satellite Cells	AMEX60DD026060	CSPG5
1.29566e-07	2.04594	0.027	0.01	0.0128384	Satellite Cells	AMEX60DD050181	AMEX60DD050181
1.29969e-07	1.25851	0.028	0.028	0.0128783	Satellite Cells	AMEX60DD023162	POC1A
1.36588e-07	1.98813	0.021	0.011	0.0135342	Satellite Cells	AMEX60DD033889	KLHL32
1.37086e-07	2.54328	0.016	0.003	0.0135835	Satellite Cells	AMEX60DD003875	LOC115460056 [nr]
1.39235e-07	1.12646	0.043	0.038	0.0137965	Satellite Cells	AMEX60DD056466	PRDM9 [nr]|ZNF84 [hs]
1.40574e-07	1.57448	0.049	0.029	0.0139292	Satellite Cells	AMEX60DD004748	RIC3
1.4301e-07	1.02459	0.006	0.013	0.0141706	Satellite Cells	AMEX60DD006250	MEIG1 [nr]
1.45372e-07	1.79327	0.027	0.014	0.0144047	Satellite Cells	AMEX60DDU001002349	ASZ78_009561 [nr]|SETX [hs]
1.45378e-07	1.05899	0.085	0.075	0.0144052	Satellite Cells	AMEX60DD039555	LOC113837993 [nr]
1.45468e-07	2.89236	0.016	0.003	0.0144141	Satellite Cells	AMEX60DD013901	ABHD8
1.45749e-07	2.89326	0.017	0.005	0.014442	Satellite Cells	AMEX60DD053560	AMEX60DD053560
1.46937e-07	3.71652	0.014	0.002	0.0145597	Satellite Cells	AMEX60DD054529	AMEX60DD054529
1.49158e-07	1.76645	0.033	0.014	0.0147798	Satellite Cells	AMEX60DD028649	L3MBTL1
1.50499e-07	1.01048	0.068	0.062	0.0149126	Satellite Cells	AMEX60DD000808	LOC100337476 [nr]
1.51193e-07	1.45944	0.041	0.027	0.0149814	Satellite Cells	AMEX60DD008473	LOC103825860 [nr]|ZNF774 [hs]
1.51325e-07	2.60787	0.02	0.005	0.0149945	Satellite Cells	AMEX60DD056403	LOC115474152 [nr]|PAOX [hs]
1.53741e-07	1.27279	0.02	0.024	0.0152339	Satellite Cells	AMEX60DD046432	RCG64318 [nr]|ZNF84 [hs]
1.62564e-07	1.6347	0.041	0.017	0.0161081	Satellite Cells	AMEX60DD035787	LOC108785612 [nr]|BTBD3 [hs]
1.62843e-07	1.55595	0.039	0.024	0.0161358	Satellite Cells	AMEX60DD023097	LOC101350216 [nr]|PRDM9 [hs]
1.66367e-07	2.41385	0.013	0.002	0.016485	Satellite Cells	AMEX60DD053851	LOC114595149 [nr]
1.68508e-07	1.49895	0.016	0.017	0.0166971	Satellite Cells	AMEX60DDU001038295	LOC102491132 [nr]|ZNF84 [hs]
1.70277e-07	1.34502	0.027	0.015	0.0168724	Satellite Cells	AMEX60DD038789	AMEX60DD038789
1.7918e-07	1.821	0.018	0.015	0.0177546	Satellite Cells	AMEX60DD045495	AMEX60DD045495
1.89318e-07	1.29934	0.06	0.038	0.0187592	Satellite Cells	AMEX60DD024602	AMEX60DD024602
1.89353e-07	2.19461	0.025	0.008	0.0187626	Satellite Cells	AMEX60DD000059	ZNF300 [nr]|ZNF268 [hs]
1.90322e-07	1.24072	0.01	0.014	0.0188586	Satellite Cells	AMEX60DDU001029134	AMEX60DDU001029134
1.93405e-07	2.50576	0.019	0.004	0.0191641	Satellite Cells	AMEX60DD025093	LOC115098276 [nr]|SLC8A1 [hs]
2.13033e-07	1.73812	0.035	0.014	0.0211091	Satellite Cells	AMEX60DD016511	AMEX60DD016511
2.13219e-07	2.20281	0.019	0.006	0.0211274	Satellite Cells	AMEX60DD036309	PCARE
2.1519e-07	2.15362	0.024	0.009	0.0213228	Satellite Cells	AMEX60DD051913	XB5893022.L [nr]|TGFA [hs]
2.15385e-07	1.24086	0.011	0.015	0.0213421	Satellite Cells	AMEX60DD012475	LOC100558833 [nr]|ZNF432 [hs]
2.16162e-07	3.04391	0.015	0.003	0.0214191	Satellite Cells	AMEX60DD022514	NXPH1
2.19811e-07	1.77618	0.034	0.012	0.0217806	Satellite Cells	AMEX60DD039169	SYCP2L [nr]
2.2188e-07	2.36497	0.027	0.012	0.0219857	Satellite Cells	AMEX60DD039571	LOC100337487 [nr]
2.22009e-07	1.37882	0.06	0.026	0.0219984	Satellite Cells	AMEX60DD001292	LOC115092864 [nr]
2.26644e-07	1.53674	0.035	0.03	0.0224577	Satellite Cells	AMEX60DD034959	AMEX60DD034959
2.29082e-07	1.9887	0.024	0.016	0.0226993	Satellite Cells	AMEX60DD016766	AMEX60DD016766
2.29429e-07	2.46411	0.012	0.009	0.0227336	Satellite Cells	AMEX60DD030474	LOC100336828 [nr]
2.30607e-07	1.22237	0.021	0.025	0.0228504	Satellite Cells	AMEX60DD020621	IQCK
2.30972e-07	1.58344	0.045	0.025	0.0228865	Satellite Cells	AMEX60DD022352	AMEX60DD022352
2.33502e-07	3.10202	0.01	0.001	0.0231373	Satellite Cells	AMEX60DD050940	LP2 [nr]|LCN15 [hs]
2.35537e-07	4.31005	0.01	0.001	0.0233389	Satellite Cells	AMEX60DD049883	LOC115091755 [nr]|ART5 [hs]
2.41133e-07	1.22034	0.025	0.028	0.0238934	Satellite Cells	AMEX60DD038235	LOC112117085 [nr]|FIGNL1 [hs]
2.42382e-07	1.06395	0.008	0.015	0.0240172	Satellite Cells	AMEX60DD056514	AMEX60DD056514
2.42921e-07	1.52949	0.069	0.045	0.0240706	Satellite Cells	AMEX60DDU001039067	ROHU_028348 [nr]|LC27 [hs]
2.52771e-07	2.68741	0.017	0.004	0.0250466	Satellite Cells	AMEX60DDU001039598	AMEX60DDU001039598
2.54976e-07	2.66955	0.018	0.003	0.0252651	Satellite Cells	AMEX60DD051643	AMEX60DD051643
2.58993e-07	2.09418	0.014	0.013	0.0256631	Satellite Cells	AMEX60DD053418	PARPI_0009705 [nr]|ZNF282 [hs]
2.61586e-07	1.29272	0.042	0.021	0.02592	Satellite Cells	AMEX60DD032445	SLPI
2.62976e-07	1.07268	0.047	0.045	0.0260578	Satellite Cells	AMEX60DD011222	LOC111946802 [nr]
2.65514e-07	1.64076	0.039	0.019	0.0263093	Satellite Cells	AMEX60DD009330	AMEX60DD009330
2.67759e-07	1.42781	0.04	0.025	0.0265317	Satellite Cells	AMEX60DD051225	AMEX60DD051225
2.71742e-07	1.79554	0.034	0.014	0.0269264	Satellite Cells	AMEX60DD013240	AMEX60DD013240
2.84873e-07	2.22884	0.02	0.004	0.0282275	Satellite Cells	AMEX60DD050242	LOC115251112 [nr]|ST6GALNAC4 [hs]
2.87802e-07	1.79533	0.02	0.005	0.0285177	Satellite Cells	AMEX60DD044353	AMEX60DD044353
2.92385e-07	1.91845	0.014	0.011	0.0289718	Satellite Cells	AMEX60DD021905	SKIDA1
3.00044e-07	1.65614	0.009	0.011	0.0297307	Satellite Cells	AMEX60DD043577	RPL32
3.10448e-07	2.89947	0.011	0.005	0.0307617	Satellite Cells	AMEX60DD046526	LOC102837583 [nr]|ZNF300 [hs]
3.21324e-07	2.34199	0.027	0.012	0.0318394	Satellite Cells	AMEX60DD020710	AMEX60DD020710
3.28921e-07	2.02223	0.013	0.002	0.0325922	Satellite Cells	AMEX60DDU001015723	LOC104477391 [nr]|LTBP1 [hs]
3.29146e-07	1.63891	0.032	0.01	0.0326144	Satellite Cells	AMEX60DD028995	SPOCK1
3.31704e-07	1.89762	0.01	0.01	0.0328678	Satellite Cells	AMEX60DD035851	CHAC2
3.36309e-07	1.28906	0.038	0.029	0.0333242	Satellite Cells	AMEX60DD032637	LOC115088218 [nr]|TCF23 [hs]
3.38687e-07	1.42525	0.046	0.033	0.0335598	Satellite Cells	AMEX60DD036601	LOC100851938 [nr]|PRDM9 [hs]
3.40225e-07	1.64956	0.035	0.021	0.0337122	Satellite Cells	AMEX60DD051069	LOC115098072 [nr]|CDK5RAP2 [hs]
3.44557e-07	1.03468	0.031	0.013	0.0341415	Satellite Cells	AMEX60DD053792	LOC101938004 [nr]|INMT [hs]
3.46134e-07	1.38836	0.06	0.042	0.0342977	Satellite Cells	AMEX60DDU001033385	COL18A1 [nr]
3.56054e-07	3.60829	0.011	0.001	0.0352807	Satellite Cells	AMEX60DD016176	AMEX60DD016176
3.63183e-07	4.6026	0.01	0.001	0.035987	Satellite Cells	AMEX60DD016045	XELAEV_18036513MG [nr]|FXYD7 [hs]
3.77587e-07	1.11415	0.054	0.045	0.0374144	Satellite Cells	AMEX60DD007948	GCC1
3.78514e-07	1.18969	0.034	0.031	0.0375062	Satellite Cells	AMEX60DDU001002820	LOC112547415 [nr]
3.88387e-07	1.84497	0.01	0.011	0.0384845	Satellite Cells	AMEX60DD043311	LOC115099167 [nr]|C2CD4C [hs]
3.91055e-07	1.0985	0.073	0.059	0.0387488	Satellite Cells	AMEX60DD049975	AMEX60DD049975
3.92328e-07	1.56957	0.037	0.022	0.038875	Satellite Cells	AMEX60DD040074	AMEX60DD040074
3.92651e-07	2.16288	0.028	0.011	0.038907	Satellite Cells	AMEX60DD049074	KCTD4
3.9898e-07	1.79007	0.009	0.01	0.0395342	Satellite Cells	AMEX60DD007257	AMEX60DD007257
4.06631e-07	1.25337	0.041	0.029	0.0402922	Satellite Cells	AMEX60DD015522	FD754_023869 [nr]|LOC340211 [hs]
4.08468e-07	1.09867	0.063	0.033	0.0404743	Satellite Cells	AMEX60DD019084	LRRC8B.S [nr]|LRRC8B [hs]
4.21875e-07	1.45743	0.04	0.03	0.0418027	Satellite Cells	AMEX60DD010018	PSMC3IP [nr]
4.31334e-07	2.06129	0.014	0.011	0.04274	Satellite Cells	AMEX60DD007001	LOC112544605 [nr]
4.38217e-07	2.05128	0.011	0.003	0.043422	Satellite Cells	AMEX60DD053525	AMEX60DD053525
4.40058e-07	1.15026	0.014	0.018	0.0436044	Satellite Cells	AMEX60DD013347	AMEX60DD013347
4.40402e-07	3.34099	0.014	0.002	0.0436386	Satellite Cells	AMEX60DDU001001430	AMEX60DDU001001430
4.5818e-07	3.51335	0.012	0.002	0.0454002	Satellite Cells	AMEX60DD039165	LOC111923803 [nr]
4.75402e-07	1.52796	0.011	0.013	0.0471066	Satellite Cells	AMEX60DD020109	LOC114789635 [nr]
4.86076e-07	1.2324	0.037	0.033	0.0481643	Satellite Cells	AMEX60DD038468	SOX4
4.87983e-07	1.70244	0.055	0.026	0.0483532	Satellite Cells	AMEX60DD016785	PAQR6
4.97168e-07	3.24369	0.015	0.003	0.0492634	Satellite Cells	AMEX60DD051670	AMEX60DD051670
5.03041e-07	1.72171	0.021	0.017	0.0498453	Satellite Cells	AMEX60DDU001002452	AMEX60DDU001002452
5.05646e-07	1.28854	0.037	0.019	0.0501035	Satellite Cells	AMEX60DD019259	LRRIQ3
5.09486e-07	1.70339	0.014	0.019	0.0504839	Satellite Cells	AMEX60DD052296	AMEX60DD052296
5.12176e-07	1.643	0.042	0.021	0.0507505	Satellite Cells	AMEX60DD030805	AMEX60DD030805
5.13502e-07	1.52066	0.02	0.023	0.0508819	Satellite Cells	AMEX60DD042857	N/A
5.29416e-07	2.42359	0.011	0.002	0.0524588	Satellite Cells	AMEX60DD025279	LOC102454192 [nr]
5.29752e-07	1.17712	0.053	0.043	0.052492	Satellite Cells	AMEX60DD016441	LOC115426258 [nr]
5.46399e-07	2.18941	0.011	0.009	0.0541416	Satellite Cells	AMEX60DD004363	AMEX60DD004363
5.511e-07	2.6513	0.014	0.007	0.0546074	Satellite Cells	AMEX60DD024144	LOC103165227 [nr]|ZNF436 [hs]
5.62141e-07	1.10075	0.03	0.029	0.0557015	Satellite Cells	AMEX60DD012430	AMEX60DD012430
5.67394e-07	1.35513	0.018	0.022	0.0562219	Satellite Cells	AMEX60DD002048	MONAX_5E042857 [nr]|PCOLCE2 [hs]
5.7796e-07	1.23564	0.048	0.035	0.0572689	Satellite Cells	AMEX60DDU001001542	LOC115462503 [nr]|ZNF182 [hs]
5.80701e-07	1.06684	0.015	0.019	0.0575405	Satellite Cells	AMEX60DDU001013434	AMEX60DDU001013434
5.82969e-07	1.76071	0.021	0.006	0.0577653	Satellite Cells	AMEX60DDU001002360	AMEX60DDU001002360
5.92844e-07	1.94393	0.03	0.012	0.0587438	Satellite Cells	AMEX60DD024243	LOC115090489 [nr]|APEH [hs]
6.1385e-07	1.61717	0.014	0.014	0.0608251	Satellite Cells	AMEX60DD021263	CRYM
6.33446e-07	1.32176	0.032	0.029	0.0627669	Satellite Cells	AMEX60DD055046	LOC116043362 [nr]
6.34064e-07	1.27825	0.014	0.016	0.0628281	Satellite Cells	AMEX60DD048875	RPL3.L [nr]|RPL3 [hs]
6.37243e-07	1.12886	0.025	0.027	0.0631431	Satellite Cells	AMEX60DD050671	DNLZ
6.46188e-07	1.03647	0.064	0.059	0.0640294	Satellite Cells	AMEX60DD044515	LOC113837993 [nr]
6.52315e-07	2.54467	0.02	0.009	0.0646366	Satellite Cells	AMEX60DD040081	IFT57
6.53147e-07	2.98987	0.016	0.004	0.0647191	Satellite Cells	AMEX60DD030727	AMEX60DD030727
6.57596e-07	3.53629	0.012	0.002	0.0651599	Satellite Cells	AMEX60DD036742	LOC114789697 [nr]|ZNF658 [hs]
6.57755e-07	2.10382	0.029	0.013	0.0651756	Satellite Cells	AMEX60DD014802	SEMA6C [nr]|SEMA6D [hs]
6.69191e-07	1.19151	0.004	0.01	0.0663088	Satellite Cells	AMEX60DD024774	AMEX60DD024774
6.83556e-07	1.19382	0.032	0.032	0.0677322	Satellite Cells	AMEX60DD006496	XELAEV_18016697MG [nr]|YARS2 [hs]
6.90785e-07	1.72998	0.015	0.014	0.0684485	Satellite Cells	AMEX60DD052528	EOD39_9053 [nr]
6.95765e-07	1.09197	0.049	0.044	0.0689419	Satellite Cells	AMEX60DD004154	LOC115460671 [nr]|RERGL [hs]
6.96981e-07	1.13278	0.05	0.029	0.0690624	Satellite Cells	AMEX60DD056110	IQCB1
6.98205e-07	1.37678	0.032	0.029	0.0691837	Satellite Cells	AMEX60DD024161	FD754_004703 [nr]
7.21965e-07	2.99658	0.013	0.004	0.0715381	Satellite Cells	AMEX60DD005357	AMEX60DD005357
7.25759e-07	1.10771	0.019	0.023	0.071914	Satellite Cells	AMEX60DDU001009977	LOC112115742 [nr]|ZNF570 [hs]
7.27102e-07	2.11903	0.018	0.004	0.0720471	Satellite Cells	AMEX60DD047941	GRPR
7.30362e-07	2.1385	0.027	0.011	0.0723701	Satellite Cells	AMEX60DD010036	LOC115094109 [nr]
7.39503e-07	3.62636	0.011	0.001	0.0732758	Satellite Cells	AMEX60DD041970	C7
7.41803e-07	2.60249	0.012	0.002	0.0735037	Satellite Cells	AMEX60DDU001015263	D9C73_028124 [nr]
7.72312e-07	1.73941	0.03	0.014	0.0765269	Satellite Cells	AMEX60DDU001014893	AMEX60DDU001014893
7.79666e-07	1.38699	0.046	0.032	0.0772556	Satellite Cells	AMEX60DD051618	PSD [hs]
7.86008e-07	1.1349	0.046	0.041	0.077884	Satellite Cells	AMEX60DD025427	AMEX60DD025427
8.05664e-07	2.62073	0.013	0.007	0.0798317	Satellite Cells	AMEX60DD037335	LOC115093318 [nr]
8.06607e-07	2.17626	0.023	0.011	0.079925	Satellite Cells	AMEX60DDU001038532	NAP1L1.S [nr]
8.07782e-07	1.60733	0.042	0.026	0.0800415	Satellite Cells	AMEX60DD044664	AMEX60DD044664
8.11286e-07	1.31667	0.015	0.017	0.0803887	Satellite Cells	AMEX60DD002844	CUNH8ORF58 [nr]
8.18028e-07	1.74855	0.031	0.011	0.0810568	Satellite Cells	AMEX60DD040260	RIMS2
8.21079e-07	1.48809	0.039	0.015	0.081359	Satellite Cells	AMEX60DD035736	PLCB1
8.24916e-07	4.407	0.01	0.001	0.0817393	Satellite Cells	AMEX60DD009499	AMEX60DD009499
8.46153e-07	3.55716	0.013	0.002	0.0838436	Satellite Cells	AMEX60DD048388	AMEX60DD048388
8.55049e-07	1.10549	0.042	0.039	0.084725	Satellite Cells	AMEX60DD043417	AMEX60DD043417
8.56977e-07	2.02048	0.017	0.004	0.0849162	Satellite Cells	AMEX60DD055669	LOC106527161 [nr]
8.85941e-07	1.96658	0.026	0.01	0.0877861	Satellite Cells	AMEX60DD012563	SPEN [nr]
9.08568e-07	1.08687	0.039	0.034	0.0900281	Satellite Cells	AMEX60DD035047	GTF3C1
9.09246e-07	1.3966	0.02	0.021	0.0900954	Satellite Cells	AMEX60DD040134	LOC100336512 [nr]
9.10081e-07	2.22623	0.012	0.002	0.0901781	Satellite Cells	AMEX60DD028991	SPOCK1
9.24602e-07	1.40715	0.039	0.028	0.091617	Satellite Cells	AMEX60DD004009	AMEX60DD004009
9.39491e-07	2.16557	0.012	0.008	0.0930923	Satellite Cells	AMEX60DD054404	MMP28
9.48573e-07	1.71696	0.006	0.01	0.0939922	Satellite Cells	AMEX60DD041204	LOC108803380 [nr]|ZNF84 [hs]
9.61935e-07	1.3122	0.019	0.02	0.0953162	Satellite Cells	AMEX60DD045452	AMEX60DD045452
9.87961e-07	1.02803	0.108	0.065	0.0978951	Satellite Cells	AMEX60DD013644	PALM
9.88758e-07	1.79444	0.038	0.016	0.0979741	Satellite Cells	AMEX60DD034254	MOXD1
9.90605e-07	3.34827	0.012	0.001	0.0981571	Satellite Cells	AMEX60DD022696	AMEX60DD022696
9.91123e-07	1.59921	0.033	0.017	0.0982084	Satellite Cells	AMEX60DD045824	PROM1
1.00894e-06	3.87864	0.011	0.002	0.0999742	Satellite Cells	AMEX60DDU001003428	PARPI_0014898 [nr]
1.01896e-06	1.20676	0.025	0.015	0.100967	Satellite Cells	AMEX60DD027643	KCNK15 [nr]|KCNK9 [hs]
1.01985e-06	1.80356	0.038	0.013	0.101055	Satellite Cells	AMEX60DD035799	ISM1
1.02117e-06	1.37299	0.017	0.018	0.101186	Satellite Cells	AMEX60DD037626	LOC112547415 [nr]
1.03736e-06	3.60188	0.01	0.002	0.10279	Satellite Cells	AMEX60DDU001017031	AMEX60DDU001017031
1.03768e-06	3.12347	0.014	0.003	0.102821	Satellite Cells	AMEX60DD049560	FUT6.2.L [nr]|FUT4 [hs]
1.07008e-06	2.38058	0.016	0.004	0.106032	Satellite Cells	AMEX60DDU001004981	AMEX60DDU001004981
1.11716e-06	2.50015	0.019	0.007	0.110697	Satellite Cells	AMEX60DD046460	LOC108803380 [nr]|ZNF84 [hs]
1.13598e-06	1.06655	0.034	0.028	0.112562	Satellite Cells	AMEX60DD048218	LOC115469055 [nr]|BHMT [hs]
1.15452e-06	3.6676	0.011	0.002	0.114399	Satellite Cells	AMEX60DD034786	AMEX60DD034786
1.16084e-06	1.93117	0.026	0.01	0.115025	Satellite Cells	AMEX60DD054542	CCNB1IP1
1.16426e-06	1.67821	0.025	0.01	0.115364	Satellite Cells	AMEX60DDU001036549	AMEX60DDU001036549
1.16813e-06	1.04917	0.019	0.025	0.115748	Satellite Cells	AMEX60DDU001010779	EIF3G
1.18029e-06	1.09985	0.042	0.025	0.116953	Satellite Cells	AMEX60DD037155	AMEX60DD037155
1.1834e-06	1.14439	0.035	0.031	0.117261	Satellite Cells	AMEX60DD043613	LOC115094268 [nr]|ZNF568 [hs]
1.18443e-06	2.35426	0.023	0.008	0.117363	Satellite Cells	AMEX60DD048636	LANCL3
1.19043e-06	2.13454	0.016	0.01	0.117957	Satellite Cells	AMEX60DD012435	LOC107326772 [nr]|ZNF664 [hs]
1.20289e-06	2.81702	0.018	0.004	0.119192	Satellite Cells	AMEX60DD054504	LOC116272794 [nr]|ORAI2 [hs]
1.21506e-06	2.19607	0.01	0.007	0.120398	Satellite Cells	AMEX60DD050435	AK8
1.22465e-06	1.23184	0.052	0.033	0.121348	Satellite Cells	AMEX60DDU001007124	ADCY6
1.23598e-06	2.37848	0.011	0.007	0.122471	Satellite Cells	AMEX60DD053563	AMEX60DD053563
1.24596e-06	2.40212	0.017	0.01	0.123459	Satellite Cells	AMEX60DDU001012395	NDUFAF2
1.25943e-06	3.26122	0.011	0.003	0.124794	Satellite Cells	AMEX60DD046359	AMEX60DD046359
1.29349e-06	1.71108	0.019	0.015	0.128169	Satellite Cells	AMEX60DD054192	LOC103282157 [nr]|RCC1L [hs]
1.31967e-06	1.38382	0.026	0.021	0.130763	Satellite Cells	AMEX60DD024587	AMEX60DD024587
1.34754e-06	1.43224	0.048	0.033	0.133526	Satellite Cells	AMEX60DD011188	CIPC
1.35791e-06	1.13758	0.047	0.041	0.134553	Satellite Cells	AMEX60DD022575	ACKR4
1.41146e-06	1.27664	0.03	0.024	0.139859	Satellite Cells	AMEX60DDU001032802	AMEX60DDU001032802
1.43137e-06	1.27105	0.024	0.007	0.141832	Satellite Cells	AMEX60DD005162	LRRC4C
1.47986e-06	1.40062	0.02	0.017	0.146637	Satellite Cells	AMEX60DD035408	LOC107693766 [nr]|RPS18 [hs]
1.51073e-06	2.49676	0.014	0.003	0.149696	Satellite Cells	AMEX60DD029119	LOC115073865 [nr]
1.51891e-06	2.15711	0.023	0.009	0.150506	Satellite Cells	AMEX60DDU001010229	SPOCD1 [nr]|PHF3 [hs]
1.54009e-06	1.12675	0.016	0.022	0.152604	Satellite Cells	AMEX60DD051839	AMEX60DD051839
1.5565e-06	1.17668	0.061	0.029	0.154231	Satellite Cells	AMEX60DD016544	LOC115466520 [nr]|SULT2A1 [hs]
1.59268e-06	2.47116	0.014	0.003	0.157815	Satellite Cells	AMEX60DD001727	AMEX60DD001727
1.63271e-06	1.17437	0.018	0.025	0.161782	Satellite Cells	AMEX60DD038120	AMEX60DD038120
1.64245e-06	1.19211	0.027	0.027	0.162747	Satellite Cells	AMEX60DD041273	LOC100851938 [nr]|PRDM9 [hs]
1.69453e-06	1.72175	0.011	0.014	0.167907	Satellite Cells	AMEX60DDU001001967	AMEX60DDU001001967
1.70045e-06	1.37366	0.041	0.032	0.168494	Satellite Cells	AMEX60DD023572	AMEX60DD023572
1.73451e-06	1.19646	0.033	0.028	0.171869	Satellite Cells	AMEX60DD055881	LLAP_18835 [nr]|EPC2 [hs]
1.74002e-06	1.76601	0.04	0.021	0.172415	Satellite Cells	AMEX60DD040120	LOC112983002 [nr]|RNF41 [hs]
1.75763e-06	1.47457	0.029	0.023	0.17416	Satellite Cells	AMEX60DDU001009755	AMEX60DDU001009755
1.80181e-06	1.73573	0.035	0.021	0.178538	Satellite Cells	AMEX60DD032622	DTNB
1.83962e-06	1.51785	0.017	0.016	0.182284	Satellite Cells	AMEX60DDU001025320	AMEX60DDU001025320
1.85218e-06	2.76691	0.016	0.003	0.183528	Satellite Cells	AMEX60DD039929	GDAP1.L [nr]|GDAP1 [hs]
1.85986e-06	1.42453	0.03	0.024	0.184289	Satellite Cells	AMEX60DD056519	LOC114793592 [nr]
1.92291e-06	1.47579	0.039	0.021	0.190537	Satellite Cells	AMEX60DD040859	LOC114595135 [nr]|ZNF420 [hs]
1.9302e-06	1.22178	0.054	0.042	0.191259	Satellite Cells	AMEX60DD031160	AXIN2
1.94117e-06	1.49006	0.041	0.023	0.192347	Satellite Cells	AMEX60DD030273	AMEX60DD030273
1.94795e-06	2.52354	0.015	0.006	0.193019	Satellite Cells	AMEX60DDU001009972	AMEX60DDU001009972
1.95221e-06	1.58557	0.039	0.023	0.193441	Satellite Cells	AMEX60DD020402	AMEX60DD020402
1.95736e-06	1.26449	0.04	0.03	0.193951	Satellite Cells	AMEX60DDU001000888	LOC115078619 [nr]|VPS72 [hs]
1.97322e-06	2.65333	0.014	0.006	0.195522	Satellite Cells	AMEX60DD007451	CDHR3 [nr]
1.97791e-06	2.07803	0.014	0.009	0.195987	Satellite Cells	AMEX60DD036011	BICRAL
2.00782e-06	1.50381	0.039	0.023	0.198951	Satellite Cells	AMEX60DD045377	GSONMT00045911001 [nr]
2.04252e-06	1.37478	0.023	0.019	0.20239	Satellite Cells	AMEX60DD012437	LOC114789635 [nr]|ZNF420 [hs]
2.05568e-06	1.40789	0.044	0.018	0.203693	Satellite Cells	AMEX60DD014507	AMEX60DD014507
2.06515e-06	4.03772	0.01	0.001	0.204631	Satellite Cells	AMEX60DDU001008930	ASIC4
2.0746e-06	2.2774	0.02	0.009	0.205568	Satellite Cells	AMEX60DD053086	AMEX60DD053086
2.0756e-06	1.71794	0.025	0.015	0.205667	Satellite Cells	AMEX60DD056483	LOC108803380 [nr]|LOC90346 [hs]
2.07692e-06	2.16835	0.02	0.008	0.205798	Satellite Cells	AMEX60DDU001022144	AFAP1L2
2.09327e-06	1.89281	0.019	0.013	0.207418	Satellite Cells	AMEX60DD052315	LOC112547415 [nr]
2.1116e-06	2.53029	0.014	0.009	0.209234	Satellite Cells	AMEX60DDU001033617	AMEX60DDU001033617
2.1139e-06	2.27182	0.021	0.007	0.209462	Satellite Cells	AMEX60DD000002	LOC114595135 [nr]|ZNF268 [hs]
2.15388e-06	2.40459	0.013	0.007	0.213424	Satellite Cells	AMEX60DD014946	GSONMT00055939001 [nr]
2.15714e-06	1.90711	0.023	0.007	0.213747	Satellite Cells	AMEX60DD052990	LOC109287574 [nr]|CNNM2 [hs]
2.16753e-06	1.17318	0.046	0.042	0.214776	Satellite Cells	AMEX60DD009634	SCN4A [hs]
2.23633e-06	1.89646	0.023	0.007	0.221593	Satellite Cells	AMEX60DDU001010130	AMEX60DDU001010130
2.29538e-06	2.24667	0.02	0.006	0.227445	Satellite Cells	AMEX60DDU001000728	D4764_09G0009520 [nr]
2.32391e-06	2.65827	0.019	0.006	0.230272	Satellite Cells	AMEX60DD002371	DZIP1L
2.32487e-06	1.24606	0.055	0.035	0.230367	Satellite Cells	AMEX60DD019653	LLAP_14162 [nr]|CDKN2C [hs]
2.32489e-06	1.68962	0.048	0.021	0.230369	Satellite Cells	AMEX60DD056586	ROHU_007131 [nr]
2.35714e-06	1.43732	0.038	0.028	0.233564	Satellite Cells	AMEX60DD054668	GDPD1
2.51902e-06	1.40762	0.026	0.017	0.249604	Satellite Cells	AMEX60DDU001000638	AMEX60DDU001000638
2.5307e-06	1.99659	0.026	0.009	0.250762	Satellite Cells	AMEX60DD050358	EYF80_031112 [nr]
2.54027e-06	1.08602	0.018	0.007	0.25171	Satellite Cells	AMEX60DDU001013834	LOC112543511 [nr]
2.55691e-06	2.43049	0.019	0.006	0.253359	Satellite Cells	AMEX60DD012863	SAP25 [nr]
2.57391e-06	1.51082	0.032	0.012	0.255044	Satellite Cells	AMEX60DD028993	SPOCK1
2.57412e-06	1.25624	0.02	0.022	0.255064	Satellite Cells	AMEX60DD007455	CCDC71L
2.58324e-06	3.95004	0.011	0.001	0.255968	Satellite Cells	AMEX60DD038487	AMEX60DD038487
2.60158e-06	1.75085	0.032	0.016	0.257786	Satellite Cells	AMEX60DD035815	FLRT3
2.63009e-06	1.75158	0.028	0.009	0.26061	Satellite Cells	AMEX60DD000470	ROHU_010238 [nr]|LOC100130764 [hs]
2.65596e-06	2.37756	0.017	0.006	0.263174	Satellite Cells	AMEX60DD010266	FBXO47
2.6896e-06	1.37491	0.042	0.033	0.266507	Satellite Cells	AMEX60DD014636	LOC114595135 [nr]|ZNF91 [hs]
2.73888e-06	2.94938	0.015	0.002	0.271391	Satellite Cells	AMEX60DD050228	FLJ11895 [hs]
2.7404e-06	1.5179	0.023	0.019	0.271541	Satellite Cells	AMEX60DD056468	LOC114763647 [nr]|ZNF420 [hs]
2.83533e-06	2.36001	0.017	0.007	0.280947	Satellite Cells	AMEX60DD031110	AMEX60DD031110
2.84544e-06	1.1709	0.054	0.041	0.281949	Satellite Cells	AMEX60DDU001010951	AMEX60DDU001010951
2.87813e-06	2.50167	0.02	0.006	0.285188	Satellite Cells	AMEX60DD013269	LOC114645493 [nr]|FLJ45337 [hs]
2.89001e-06	1.58717	0.014	0.013	0.286365	Satellite Cells	AMEX60DD020214	LOC114595135 [nr]|ZNF268 [hs]
2.90315e-06	1.39053	0.034	0.026	0.287667	Satellite Cells	AMEX60DD009509	LOC115556299 [nr]|KIAA1586 [hs]
2.93657e-06	1.2605	0.04	0.018	0.290979	Satellite Cells	AMEX60DD048246	AMEX60DD048246
2.94471e-06	1.51042	0.038	0.023	0.291786	Satellite Cells	AMEX60DD024367	AMEX60DD024367
2.99511e-06	1.11095	0.012	0.005	0.296779	Satellite Cells	AMEX60DDU001006467	AMEX60DDU001006467
3.0243e-06	1.02492	0.054	0.032	0.299672	Satellite Cells	AMEX60DD040721	KIFC2 [nr]|KIFC3 [hs]
3.03303e-06	2.99465	0.011	0.001	0.300537	Satellite Cells	AMEX60DD000623	AMEX60DD000623
3.09914e-06	2.76568	0.016	0.007	0.307088	Satellite Cells	AMEX60DD036368	LOC106702552 [nr]
3.10555e-06	1.85022	0.015	0.013	0.307722	Satellite Cells	AMEX60DD002720	AMEX60DD002720
3.12202e-06	1.87113	0.018	0.006	0.309355	Satellite Cells	AMEX60DD009828	AMEX60DD009828
3.13594e-06	1.61709	0.021	0.019	0.310734	Satellite Cells	AMEX60DD002774	D9C73_028471 [nr]
3.15376e-06	1.02922	0.039	0.034	0.3125	Satellite Cells	AMEX60DD000680	PHETA2 [nr]|PHETA1 [hs]
3.16674e-06	2.45971	0.016	0.008	0.313786	Satellite Cells	AMEX60DD036622	ZNF432 [nr]|ZNF268 [hs]
3.18855e-06	1.36	0.009	0.012	0.315947	Satellite Cells	AMEX60DD020197	PRDM9
3.23828e-06	1.05131	0.059	0.045	0.320875	Satellite Cells	AMEX60DD055185	CHK1 [nr]
3.31084e-06	2.09803	0.024	0.014	0.328065	Satellite Cells	AMEX60DD050758	AMEX60DD050758
3.37272e-06	2.58134	0.018	0.006	0.334197	Satellite Cells	AMEX60DD048496	AMEX60DD048496
3.3816e-06	3.98001	0.01	0.002	0.335076	Satellite Cells	AMEX60DDU001006162	ROHU_004494 [nr]|NYNRIN [hs]
3.40624e-06	3.59729	0.01	0.001	0.337518	Satellite Cells	AMEX60DD042537	LOC109098236 [nr]
3.50246e-06	1.45637	0.031	0.022	0.347052	Satellite Cells	AMEX60DD025336	AMEX60DD025336
3.53419e-06	1.26837	0.02	0.02	0.350195	Satellite Cells	AMEX60DDU001035380	LOC115101604 [nr]
3.54985e-06	1.21042	0.035	0.023	0.351747	Satellite Cells	AMEX60DD001688	AMEX60DD001688
3.60479e-06	2.57114	0.014	0.002	0.357192	Satellite Cells	AMEX60DD040555	LOC115014274 [nr]
3.76886e-06	1.6851	0.015	0.004	0.373448	Satellite Cells	AMEX60DD008507	AMEX60DD008507
3.77894e-06	1.28521	0.062	0.034	0.374447	Satellite Cells	AMEX60DD053174	ADRB1
3.84673e-06	1.56203	0.031	0.017	0.381165	Satellite Cells	AMEX60DD011165	AMEX60DD011165
3.8873e-06	2.09896	0.018	0.006	0.385185	Satellite Cells	AMEX60DD052827	AMEX60DD052827
3.90017e-06	2.51069	0.014	0.007	0.386461	Satellite Cells	AMEX60DDU001035992	AMEX60DDU001035992
3.90157e-06	1.72537	0.024	0.014	0.386599	Satellite Cells	AMEX60DD032456	LOC115083636 [nr]|ZNF568 [hs]
3.90962e-06	1.49842	0.025	0.018	0.387397	Satellite Cells	AMEX60DD012239	AMEX60DD012239
3.95522e-06	1.01016	0.053	0.049	0.391915	Satellite Cells	AMEX60DD034955	CHK1 [nr]
4.00381e-06	1.41669	0.03	0.028	0.396729	Satellite Cells	AMEX60DD056779	LOC101947809 [nr]|ZNF3 [hs]
4.10984e-06	1.83224	0.031	0.011	0.407236	Satellite Cells	AMEX60DD009888	LOC107397382 [nr]|FAM200A [hs]
4.19329e-06	2.05032	0.021	0.006	0.415504	Satellite Cells	AMEX60DD036238	GALNT14
4.2113e-06	1.93827	0.021	0.007	0.417289	Satellite Cells	AMEX60DDU001006964	PEBP4
4.26954e-06	1.53801	0.013	0.013	0.42306	Satellite Cells	AMEX60DDU001037434	ROHU_019343 [nr]|ENV [hs]
4.37687e-06	2.82281	0.017	0.004	0.433695	Satellite Cells	AMEX60DD037868	RAB33A
4.44452e-06	3.33349	0.01	0.001	0.440399	Satellite Cells	AMEX60DDU001004454	AMEX60DDU001004454
4.46552e-06	1.33511	0.016	0.005	0.44248	Satellite Cells	AMEX60DD048833	D9C73_006018 [nr]
4.515e-06	1.09703	0.016	0.022	0.447383	Satellite Cells	AMEX60DD045409	UFSP2
4.64321e-06	2.6597	0.015	0.007	0.460086	Satellite Cells	AMEX60DD029493	AMEX60DD029493
4.68734e-06	1.79229	0.026	0.008	0.46446	Satellite Cells	AMEX60DD013889	LOC115097730 [nr]|OCLN [hs]
4.74859e-06	2.65467	0.015	0.003	0.470529	Satellite Cells	AMEX60DD024314	LOC114648397 [nr]
4.75181e-06	1.54616	0.018	0.004	0.470847	Satellite Cells	AMEX60DD054257	AMEX60DD054257
4.84501e-06	2.26411	0.028	0.009	0.480083	Satellite Cells	AMEX60DD004526	AMEX60DD004526
4.89194e-06	1.98437	0.014	0.004	0.484733	Satellite Cells	AMEX60DD035373	AMEX60DD035373
4.94307e-06	2.83231	0.017	0.004	0.489799	Satellite Cells	AMEX60DD032602	EMILIN1
4.94485e-06	1.45741	0.029	0.018	0.489975	Satellite Cells	AMEX60DD032459	LOC114595135 [nr]|ZNF84 [hs]
4.9757e-06	1.25031	0.048	0.035	0.493032	Satellite Cells	AMEX60DD049742	LOC115458736 [nr]|THAP12 [hs]
5.04625e-06	1.22437	0.053	0.032	0.500023	Satellite Cells	AMEX60DD007401	AMEX60DD007401
5.06051e-06	2.25498	0.016	0.009	0.501436	Satellite Cells	AMEX60DD038973	AMEX60DD038973
5.16569e-06	1.81446	0.029	0.014	0.511858	Satellite Cells	AMEX60DD053561	AMEX60DD053561
5.17823e-06	3.59108	0.011	0.001	0.513101	Satellite Cells	AMEX60DD056114	AMEX60DD056114
5.22407e-06	1.94998	0.019	0.012	0.517643	Satellite Cells	AMEX60DD033685	AMEX60DD033685
5.28898e-06	2.08134	0.01	0.002	0.524074	Satellite Cells	AMEX60DDU001001283	AMEX60DDU001001283
5.40421e-06	1.09955	0.037	0.03	0.535492	Satellite Cells	AMEX60DD055273	LOC105357518 [nr]
5.46505e-06	2.28488	0.025	0.008	0.541521	Satellite Cells	AMEX60DD054090	MSI2S [nr]|MSI2 [hs]
5.48793e-06	3.64807	0.012	0.003	0.543788	Satellite Cells	AMEX60DDU001036486	LOC113138288 [nr]
5.55976e-06	2.34501	0.021	0.005	0.550906	Satellite Cells	AMEX60DD048489	DR999_PMT06637 [nr]|CNKSR2 [hs]
5.57064e-06	2.06982	0.023	0.007	0.551983	Satellite Cells	AMEX60DD022721	CADR_000020217 [nr]|TCAIM [hs]
5.63316e-06	1.62734	0.033	0.022	0.558179	Satellite Cells	AMEX60DD044863	NUDT6
5.68018e-06	2.12673	0.014	0.003	0.562838	Satellite Cells	AMEX60DD056489	TXPB_URIBO1 [nr]|PGBD4 [hs]
5.82554e-06	3.10806	0.011	0.003	0.577242	Satellite Cells	AMEX60DD022948	Y1Q_0007394 [nr]
6.07999e-06	1.66089	0.03	0.016	0.602454	Satellite Cells	AMEX60DD014819	AMEX60DD014819
6.09837e-06	1.01581	0.052	0.04	0.604275	Satellite Cells	AMEX60DDU001007977	AMEX60DDU001007977
6.52869e-06	1.16879	0.017	0.02	0.646915	Satellite Cells	AMEX60DD055767	TMEM150A
6.55124e-06	2.93618	0.01	0.002	0.64915	Satellite Cells	AMEX60DD004165	AMEX60DD004165
6.68369e-06	1.93778	0.019	0.013	0.662274	Satellite Cells	AMEX60DD056704	LOC102929739 [nr]|ZNF470 [hs]
6.7052e-06	1.64614	0.033	0.018	0.664405	Satellite Cells	AMEX60DD029401	LOC115094349 [nr]|FLJ20755 [hs]
6.74999e-06	1.80415	0.024	0.013	0.668843	Satellite Cells	AMEX60DD014633	AMEX60DD014633
6.7695e-06	1.00559	0.028	0.01	0.670776	Satellite Cells	AMEX60DD011340	BEGAIN [nr]
6.81821e-06	1.09371	0.045	0.035	0.675603	Satellite Cells	AMEX60DDU001037596	AMEX60DDU001037596
6.98408e-06	2.14044	0.019	0.006	0.692039	Satellite Cells	AMEX60DD005538	AMEX60DD005538
7.07797e-06	1.04211	0.029	0.032	0.701342	Satellite Cells	AMEX60DD050883	AMEX60DD050883
7.0783e-06	2.26166	0.015	0.004	0.701375	Satellite Cells	AMEX60DD046379	LOC115462128 [nr]|KAZALD1 [hs]
7.09862e-06	1.5767	0.029	0.016	0.703388	Satellite Cells	AMEX60DD031264	AMEX60DD031264
7.15179e-06	1.08991	0.02	0.023	0.708657	Satellite Cells	AMEX60DD043037	UNKNOWN [hs]
7.15838e-06	2.24077	0.024	0.009	0.70931	Satellite Cells	AMEX60DD046856	SPAG17
7.16636e-06	2.39616	0.011	0.006	0.7101	Satellite Cells	AMEX60DD048621	AMEX60DD048621
7.27166e-06	2.31682	0.016	0.004	0.720534	Satellite Cells	AMEX60DD003353	DR999_PMT13142 [nr]|SERINC4 [hs]
7.30101e-06	1.26812	0.033	0.026	0.723443	Satellite Cells	AMEX60DD012270	LOC108803380 [nr]|ZNF436 [hs]
7.40992e-06	1.15707	0.044	0.029	0.734234	Satellite Cells	AMEX60DD031513	AMEX60DD031513
7.46496e-06	1.39575	0.039	0.025	0.739688	Satellite Cells	AMEX60DD037735	LOC111196389 [nr]|LC27 [hs]
7.62672e-06	2.98217	0.012	0.003	0.755716	Satellite Cells	AMEX60DD027674	AMEX60DD027674
7.98604e-06	1.11649	0.02	0.009	0.791321	Satellite Cells	AMEX60DD002849	LOC115088534 [nr]|HARBI1 [hs]
8.00246e-06	2.54786	0.012	0.002	0.792947	Satellite Cells	AMEX60DD010366	AMEX60DD010366
8.04969e-06	3.60937	0.01	0.001	0.797628	Satellite Cells	AMEX60DD052439	LOC115095642 [nr]
8.29442e-06	2.0162	0.027	0.009	0.821877	Satellite Cells	AMEX60DD023182	GXYLT2
8.59726e-06	1.34109	0.038	0.02	0.851885	Satellite Cells	AMEX60DD038151	AMEX60DD038151
8.77766e-06	1.69608	0.028	0.017	0.869761	Satellite Cells	AMEX60DDU001004762	RO60
8.93492e-06	1.78156	0.01	0.003	0.885344	Satellite Cells	AMEX60DD050186	M91_05797 [nr]
9.07736e-06	2.14529	0.02	0.008	0.899457	Satellite Cells	AMEX60DDU001010248	LOC114789635 [nr]|ZNF420 [hs]
9.14813e-06	1.07926	0.073	0.045	0.90647	Satellite Cells	AMEX60DD039042	TMEFF1
9.19041e-06	1.14361	0.041	0.035	0.91066	Satellite Cells	AMEX60DD051018	AMEX60DD051018
9.19959e-06	1.34304	0.014	0.018	0.911569	Satellite Cells	AMEX60DD001078	DR999_PMT12752 [nr]|FBXW8 [hs]
9.26895e-06	1.20449	0.029	0.01	0.918442	Satellite Cells	AMEX60DD003939	CSPG4
9.27174e-06	3.89005	0.01	0.001	0.918718	Satellite Cells	AMEX60DD056606	AMEX60DD056606
9.42561e-06	1.57932	0.025	0.019	0.933965	Satellite Cells	AMEX60DD032282	LOC114595135 [nr]|ZNF208 [hs]
9.60591e-06	1.41858	0.018	0.018	0.95183	Satellite Cells	AMEX60DD029413	ZNF79
9.75543e-06	3.30443	0.012	0.002	0.966646	Satellite Cells	AMEX60DD039082	KCNG2 [nr]
9.94844e-06	1.7668	0.021	0.007	0.985771	Satellite Cells	AMEX60DD020871	AMEX60DD020871
1.00059e-05	1.90094	0.023	0.012	0.991464	Satellite Cells	AMEX60DD001075	D4764_17G0000900 [nr]
1.03319e-05	2.23908	0.01	0.006	1	Satellite Cells	AMEX60DD004087	LOC115088534 [nr]|HARBI1 [hs]
1.05994e-05	1.82227	0.02	0.005	1	Satellite Cells	AMEX60DD009110	AMEX60DD009110
1.06045e-05	2.39056	0.013	0.007	1	Satellite Cells	AMEX60DD044942	AMEX60DD044942
1.06167e-05	2.00712	0.014	0.009	1	Satellite Cells	AMEX60DD052467	DR999_PMT04989 [nr]|CABCOCO1 [hs]
1.07661e-05	2.03767	0.017	0.004	1	Satellite Cells	AMEX60DD023465	SLC6A6
1.09009e-05	1.44434	0.041	0.023	1	Satellite Cells	AMEX60DD029972	RHEBL1
1.0943e-05	2.53459	0.016	0.005	1	Satellite Cells	AMEX60DD054983	FZD7
1.0976e-05	2.1708	0.014	0.008	1	Satellite Cells	AMEX60DDU001033008	LOC103561160 [nr]
1.10124e-05	1.98384	0.025	0.009	1	Satellite Cells	AMEX60DD050262	LOC103184619 [nr]
1.11019e-05	3.07207	0.014	0.004	1	Satellite Cells	AMEX60DD023197	PDZRN3
1.11435e-05	2.0559	0.017	0.01	1	Satellite Cells	AMEX60DD008478	ZNF3 [nr]|ZNF875 [hs]
1.11829e-05	1.28173	0.03	0.013	1	Satellite Cells	AMEX60DD004054	LOC115088534 [nr]|HARBI1 [hs]
1.12044e-05	2.63885	0.015	0.005	1	Satellite Cells	AMEX60DD030829	AMEX60DD030829
1.13119e-05	2.70431	0.015	0.007	1	Satellite Cells	AMEX60DDU001030114	PARPI_0027204 [nr]
1.14496e-05	1.27199	0.056	0.035	1	Satellite Cells	AMEX60DD052721	C5H10ORF143 [nr]
1.17256e-05	2.83427	0.01	0.001	1	Satellite Cells	AMEX60DD013661	AMEX60DD013661
1.17314e-05	2.75429	0.017	0.005	1	Satellite Cells	AMEX60DD016803	AMEX60DD016803
1.18579e-05	1.84024	0.016	0.004	1	Satellite Cells	AMEX60DD021902	AMEX60DD021902
1.1917e-05	1.12718	0.031	0.015	1	Satellite Cells	AMEX60DD008770	AMEX60DD008770
1.19674e-05	1.24981	0.025	0.024	1	Satellite Cells	AMEX60DD032745	LOC114595149 [nr]
1.2221e-05	1.02303	0.025	0.022	1	Satellite Cells	AMEX60DD040850	LOC114789635 [nr]
1.23388e-05	1.21815	0.031	0.025	1	Satellite Cells	AMEX60DD051394	WDHD1
1.24445e-05	1.624	0.035	0.016	1	Satellite Cells	AMEX60DD008888	LOC109281492 [nr]|CYP2A6 [hs]
1.25553e-05	1.03278	0.046	0.024	1	Satellite Cells	AMEX60DD009675	AMEX60DD009675
1.25607e-05	1.20258	0.023	0.01	1	Satellite Cells	AMEX60DD026979	AMEX60DD026979
1.25712e-05	1.14417	0.05	0.03	1	Satellite Cells	AMEX60DD013190	LOC115078125 [nr]|NXPE3 [hs]
1.26645e-05	1.6684	0.014	0.012	1	Satellite Cells	AMEX60DD020356	AMEX60DD020356
1.26845e-05	1.58839	0.031	0.014	1	Satellite Cells	AMEX60DD007072	ASCL4
1.27276e-05	2.31353	0.016	0.009	1	Satellite Cells	AMEX60DD019443	LOC108176166 [nr]|LOC100289269 [hs]
1.27481e-05	1.88862	0.017	0.006	1	Satellite Cells	AMEX60DD003449	AMEX60DD003449
1.28313e-05	1.28229	0.011	0.014	1	Satellite Cells	AMEX60DD023287	AMEX60DD023287
1.3084e-05	1.4075	0.033	0.025	1	Satellite Cells	AMEX60DDU001016074	LOC114595149 [nr]|NAG13 [hs]
1.3137e-05	1.80059	0.014	0.01	1	Satellite Cells	AMEX60DD017307	DKKL1 [nr]|DKK3 [hs]
1.32239e-05	1.24775	0.047	0.029	1	Satellite Cells	AMEX60DDU001006148	AB205_0060220 [nr]|ABCB5 [hs]
1.32911e-05	1.22865	0.017	0.018	1	Satellite Cells	AMEX60DD002056	CHST2 [nr]
1.36289e-05	1.57228	0.039	0.025	1	Satellite Cells	AMEX60DDU001004781	RO60
1.37626e-05	2.98898	0.011	0.004	1	Satellite Cells	AMEX60DD051848	AMEX60DD051848
1.3923e-05	1.21808	0.037	0.025	1	Satellite Cells	AMEX60DD043977	AMEX60DD043977
1.39629e-05	1.0272	0.023	0.011	1	Satellite Cells	AMEX60DD013955	LOC112120160 [nr]
1.41013e-05	1.44214	0.01	0.012	1	Satellite Cells	AMEX60DD056571	LOC114789635 [nr]|ZNF420 [hs]
1.42931e-05	1.42021	0.042	0.017	1	Satellite Cells	AMEX60DD023726	WNT-5A [nr]|WNT5A [hs]
1.46167e-05	1.03178	0.058	0.036	1	Satellite Cells	AMEX60DD009301	AMEX60DD009301
1.46858e-05	1.8093	0.013	0.003	1	Satellite Cells	AMEX60DD050540	WDR38
1.4908e-05	1.01849	0.031	0.029	1	Satellite Cells	AMEX60DD014901	PMVK [nr]
1.4924e-05	1.07628	0.031	0.029	1	Satellite Cells	AMEX60DD029987	TEX49
1.49284e-05	2.12325	0.02	0.008	1	Satellite Cells	AMEX60DDU001005874	AMEX60DDU001005874
1.49695e-05	1.92155	0.011	0.007	1	Satellite Cells	AMEX60DDU001002655	LOC114595149 [nr]|NAG13 [hs]
1.53826e-05	2.84035	0.011	0.003	1	Satellite Cells	AMEX60DD052593	AMEX60DD052593
1.55728e-05	2.86058	0.012	0.002	1	Satellite Cells	AMEX60DD018442	AMEX60DD018442
1.57709e-05	2.37448	0.015	0.006	1	Satellite Cells	AMEX60DD010351	GABBR1.L [nr]
1.58134e-05	2.61811	0.01	0.005	1	Satellite Cells	AMEX60DDU001007133	XELAEV_18003999MG [nr]
1.61249e-05	3.03281	0.013	0.002	1	Satellite Cells	AMEX60DD010747	AMEX60DD010747
1.6235e-05	1.29289	0.05	0.036	1	Satellite Cells	AMEX60DDU001037494	LLAP_4991 [nr]
1.64194e-05	2.13851	0.019	0.007	1	Satellite Cells	AMEX60DD052333	TMEM82
1.64816e-05	2.58119	0.01	0.001	1	Satellite Cells	AMEX60DD006280	MLC1
1.66057e-05	1.71792	0.021	0.007	1	Satellite Cells	AMEX60DD029427	AMEX60DD029427
1.69638e-05	2.03088	0.023	0.012	1	Satellite Cells	AMEX60DD013275	LOC113746826 [nr]
1.70249e-05	2.1012	0.021	0.007	1	Satellite Cells	AMEX60DD046421	GM13212 [nr]|ZNF84 [hs]
1.70573e-05	3.16096	0.01	0.001	1	Satellite Cells	AMEX60DDU001032684	AMEX60DDU001032684
1.74785e-05	1.37128	0.026	0.018	1	Satellite Cells	AMEX60DDU001027996	PARPI_0014716 [nr]
1.79676e-05	1.69963	0.016	0.013	1	Satellite Cells	AMEX60DD031686	AMEX60DD031686
1.83219e-05	1.55875	0.029	0.012	1	Satellite Cells	AMEX60DD046906	AMEX60DD046906
1.84139e-05	1.04854	0.078	0.052	1	Satellite Cells	AMEX60DD048893	LOC116043362 [nr]
1.89095e-05	1.49487	0.032	0.02	1	Satellite Cells	AMEX60DD010331	AMEX60DD010331
1.9479e-05	1.78099	0.024	0.013	1	Satellite Cells	AMEX60DD002679	SRSF7
1.94806e-05	1.37022	0.038	0.019	1	Satellite Cells	AMEX60DD010323	LRRC3C [nr]|LRRC3B [hs]
1.96463e-05	2.62796	0.011	0.002	1	Satellite Cells	AMEX60DDU001005864	LOC103808192 [nr]|CCDC88A [hs]
1.99549e-05	1.16199	0.012	0.003	1	Satellite Cells	AMEX60DD037636	LOC112983892 [nr]
2.04498e-05	2.56042	0.015	0.003	1	Satellite Cells	AMEX60DD001787	AMEX60DD001787
2.06932e-05	2.50723	0.014	0.006	1	Satellite Cells	AMEX60DD037914	UNKNOWN
2.07187e-05	2.15433	0.019	0.009	1	Satellite Cells	AMEX60DD054381	D9C73_028471 [nr]
2.11564e-05	1.34014	0.012	0.014	1	Satellite Cells	AMEX60DD027942	REEP2
2.12092e-05	1.96905	0.025	0.011	1	Satellite Cells	AMEX60DD045122	MAP9
2.14558e-05	1.11015	0.028	0.013	1	Satellite Cells	AMEX60DD046355	LOC115458945 [nr]|BNIP3 [hs]
2.153e-05	1.52104	0.045	0.025	1	Satellite Cells	AMEX60DD047406	CYYR1
2.18652e-05	2.53954	0.012	0.002	1	Satellite Cells	AMEX60DD008603	CACNA1S
2.2083e-05	1.0992	0.015	0.004	1	Satellite Cells	AMEX60DD008217	WIF1
2.21904e-05	1.49814	0.017	0.015	1	Satellite Cells	AMEX60DD054154	AMEX60DD054154
2.23367e-05	2.63322	0.016	0.004	1	Satellite Cells	AMEX60DD023507	LOC106598353 [nr]|CAND1 [hs]
2.23753e-05	2.78652	0.011	0.002	1	Satellite Cells	AMEX60DD053228	LOC102353636 [nr]
2.27341e-05	1.3262	0.018	0.005	1	Satellite Cells	AMEX60DD009108	LOC105357518 [nr]
2.27524e-05	1.59139	0.03	0.014	1	Satellite Cells	AMEX60DDU001006157	DR999_PMT09825 [nr]
2.31951e-05	2.08602	0.019	0.009	1	Satellite Cells	AMEX60DDU001024279	AMEX60DDU001024279
2.39468e-05	1.20753	0.01	0.012	1	Satellite Cells	AMEX60DDU001019431	PRDM9
2.41079e-05	1.02603	0.021	0.024	1	Satellite Cells	AMEX60DDU001009390	LOC108697129 [nr]
2.41859e-05	2.05018	0.024	0.008	1	Satellite Cells	AMEX60DD032931	ENPP5
2.43305e-05	1.11772	0.028	0.018	1	Satellite Cells	AMEX60DD014833	AMEX60DD014833
2.45767e-05	1.48648	0.02	0.009	1	Satellite Cells	AMEX60DDU001000619	KIAA0586 [nr]
2.58146e-05	1.10246	0.027	0.025	1	Satellite Cells	AMEX60DD056516	LOC105529008 [nr]|ZNF250 [hs]
2.62912e-05	2.01177	0.023	0.008	1	Satellite Cells	AMEX60DD045641	AMEX60DD045641
2.69561e-05	1.27595	0.026	0.015	1	Satellite Cells	AMEX60DD025436	AMEX60DD025436
2.69561e-05	1.2614	0.016	0.005	1	Satellite Cells	AMEX60DD040097	AMEX60DD040097
2.74177e-05	1.13772	0.043	0.021	1	Satellite Cells	AMEX60DD054913	ROHU_032260 [nr]|HARBI1 [hs]
2.77632e-05	1.55434	0.028	0.011	1	Satellite Cells	AMEX60DD038519	EOD39_5348 [nr]|RBM24 [hs]
2.78153e-05	1.48072	0.035	0.019	1	Satellite Cells	AMEX60DD015211	AMEX60DD015211
2.86802e-05	1.4797	0.014	0.013	1	Satellite Cells	AMEX60DD016689	LOC115470833 [nr]
2.92123e-05	1.14808	0.025	0.021	1	Satellite Cells	AMEX60DD018604	AMEX60DD018604
2.9293e-05	1.04567	0.04	0.024	1	Satellite Cells	AMEX60DD035453	LOC113837993 [nr]
2.9404e-05	1.54386	0.021	0.018	1	Satellite Cells	AMEX60DD039260	RAB12 [nr]
2.97915e-05	1.16723	0.045	0.033	1	Satellite Cells	AMEX60DD022897	LOC114595135 [nr]|ZNF268 [hs]
2.98313e-05	1.39437	0.006	0.01	1	Satellite Cells	AMEX60DD009177	AMEX60DD009177
3.03474e-05	2.51304	0.013	0.006	1	Satellite Cells	AMEX60DD037855	VMD2 [nr]
3.05586e-05	3.0492	0.011	0.003	1	Satellite Cells	AMEX60DDU001012695	AMEX60DDU001012695
3.10755e-05	1.92177	0.029	0.013	1	Satellite Cells	AMEX60DD011025	FD754_019741 [nr]|HSPA2 [hs]
3.17618e-05	2.84465	0.014	0.003	1	Satellite Cells	AMEX60DD047539	TBX19
3.19088e-05	1.08803	0.039	0.022	1	Satellite Cells	AMEX60DD015645	AMEX60DD015645
3.20404e-05	1.34512	0.023	0.019	1	Satellite Cells	AMEX60DDU001001835	AMEX60DDU001001835
3.23138e-05	2.51665	0.015	0.004	1	Satellite Cells	AMEX60DD035671	C3H2ORF73 [nr]|C2ORF73 [hs]
3.38315e-05	1.96235	0.018	0.006	1	Satellite Cells	AMEX60DD006844	OVCH1
3.40006e-05	2.03275	0.027	0.011	1	Satellite Cells	AMEX60DDU001038025	LOC100336538 [nr]
3.47907e-05	1.07613	0.032	0.031	1	Satellite Cells	AMEX60DDU001002389	AMEX60DDU001002389
3.50977e-05	1.49919	0.018	0.015	1	Satellite Cells	AMEX60DD005114	EOD39_3988 [nr]|FJX1 [hs]
3.58764e-05	1.106	0.031	0.022	1	Satellite Cells	AMEX60DDU001034189	LOC112844208 [nr]
3.58939e-05	2.88557	0.011	0.002	1	Satellite Cells	AMEX60DD053826	AMEX60DD053826
3.65003e-05	1.22639	0.029	0.023	1	Satellite Cells	AMEX60DD056561	LOC102932778 [nr]|ZNF420 [hs]
3.65431e-05	1.58894	0.028	0.013	1	Satellite Cells	AMEX60DD017811	AMEX60DD017811
3.72419e-05	2.6942	0.01	0.004	1	Satellite Cells	AMEX60DD032716	GPR75
3.74579e-05	1.66759	0.023	0.015	1	Satellite Cells	AMEX60DD056604	LOC114630077 [nr]|ZNF570 [hs]
3.77318e-05	1.31419	0.017	0.016	1	Satellite Cells	AMEX60DDU001032634	AMEX60DDU001032634
3.79411e-05	1.46282	0.014	0.014	1	Satellite Cells	AMEX60DDU001019688	LOC106705605 [nr]
3.83455e-05	1.39993	0.04	0.022	1	Satellite Cells	AMEX60DD011006	AMEX60DD011006
3.87935e-05	1.04993	0.061	0.044	1	Satellite Cells	AMEX60DDU001032205	DR999_PMT12060 [nr]|LC27 [hs]
3.89292e-05	1.50505	0.029	0.018	1	Satellite Cells	AMEX60DD055897	OJAV_G00236990 [nr]
3.96182e-05	1.33364	0.017	0.017	1	Satellite Cells	AMEX60DDU001031857	ZFP91
3.9909e-05	2.09595	0.024	0.01	1	Satellite Cells	AMEX60DD021950	HOXA5
4.00424e-05	1.072	0.032	0.029	1	Satellite Cells	AMEX60DD017381	AMEX60DD017381
4.07708e-05	1.01741	0.037	0.028	1	Satellite Cells	AMEX60DD049329	AMEX60DD049329
4.09135e-05	1.10336	0.029	0.024	1	Satellite Cells	AMEX60DD056447	LOC100565347 [nr]|ZNF268 [hs]
4.16186e-05	3.11465	0.012	0.002	1	Satellite Cells	AMEX60DDU001010744	LOC114022598 [nr]|LOC105373926 [hs]
4.16765e-05	1.09723	0.043	0.019	1	Satellite Cells	AMEX60DD015638	LOC108800614 [nr]|HSD17B2 [hs]
4.1824e-05	1.7884	0.015	0.01	1	Satellite Cells	AMEX60DD056224	AMEX60DD056224
4.1962e-05	1.34054	0.026	0.009	1	Satellite Cells	AMEX60DD019797	LURAP1
4.21732e-05	1.30233	0.029	0.023	1	Satellite Cells	AMEX60DD037462	AMEX60DD037462
4.2195e-05	1.57698	0.024	0.01	1	Satellite Cells	AMEX60DD050066	DNHD1
4.24689e-05	1.20141	0.024	0.021	1	Satellite Cells	AMEX60DD015548	IMMP2L
4.41616e-05	1.46388	0.026	0.015	1	Satellite Cells	AMEX60DD050665	AMEX60DD050665
4.44676e-05	3.39287	0.01	0.001	1	Satellite Cells	AMEX60DD011824	AMEX60DD011824
4.46131e-05	2.65569	0.012	0.002	1	Satellite Cells	AMEX60DD011511	LOC113069710 [nr]
4.49345e-05	1.78943	0.024	0.011	1	Satellite Cells	AMEX60DD032405	AMEX60DD032405
4.59731e-05	1.04101	0.072	0.051	1	Satellite Cells	AMEX60DD031124	LOC108718530 [nr]
4.66584e-05	2.87591	0.012	0.002	1	Satellite Cells	AMEX60DD029811	K8 [nr]|KRT8 [hs]
4.6968e-05	1.23823	0.023	0.021	1	Satellite Cells	AMEX60DD030754	AMEX60DD030754
4.71107e-05	1.91149	0.016	0.005	1	Satellite Cells	AMEX60DD051895	CDH23 [nr]
4.84118e-05	2.26912	0.01	0.006	1	Satellite Cells	AMEX60DD012850	AMEX60DD012850
4.8484e-05	2.58007	0.015	0.003	1	Satellite Cells	AMEX60DD017648	CHST8
4.99282e-05	1.55862	0.014	0.011	1	Satellite Cells	AMEX60DD044425	AMEX60DD044425
4.99881e-05	1.06107	0.026	0.024	1	Satellite Cells	AMEX60DD019017	WDR63
5.17733e-05	1.10855	0.018	0.009	1	Satellite Cells	AMEX60DD043161	TRPM3
5.21063e-05	2.15856	0.018	0.007	1	Satellite Cells	AMEX60DD027418	LOC100336617 [nr]
5.31368e-05	2.571	0.012	0.005	1	Satellite Cells	AMEX60DD018819	AMEX60DD018819
5.32293e-05	1.24912	0.02	0.023	1	Satellite Cells	AMEX60DD046338	UBQLN1
5.36775e-05	1.39147	0.018	0.007	1	Satellite Cells	AMEX60DDU001017846	AMEX60DDU001017846
5.3897e-05	1.461	0.01	0.011	1	Satellite Cells	AMEX60DD051837	RPL28
5.42281e-05	1.64109	0.03	0.015	1	Satellite Cells	AMEX60DD036880	TEX11
5.45568e-05	1.10275	0.017	0.006	1	Satellite Cells	AMEX60DDU001039289	SYNE1
5.71496e-05	1.48653	0.033	0.021	1	Satellite Cells	AMEX60DD045292	AMEX60DD045292
5.72248e-05	2.49211	0.012	0.004	1	Satellite Cells	AMEX60DD017927	LOC112543511 [nr]
5.76945e-05	2.21935	0.016	0.005	1	Satellite Cells	AMEX60DD004473	BRSK2
5.85003e-05	1.07851	0.018	0.019	1	Satellite Cells	AMEX60DD023120	LOC115078800 [nr]
5.99081e-05	1.89952	0.017	0.005	1	Satellite Cells	AMEX60DDU001005463	NFATC1
5.99619e-05	2.81486	0.012	0.002	1	Satellite Cells	AMEX60DD022368	LOC103054377 [nr]|DYNC1I1 [hs]
6.01571e-05	1.1831	0.017	0.02	1	Satellite Cells	AMEX60DD007254	AMEX60DD007254
6.21658e-05	2.04993	0.023	0.008	1	Satellite Cells	AMEX60DD021416	AMEX60DD021416
6.2538e-05	1.02082	0.025	0.011	1	Satellite Cells	AMEX60DD008675	AMEX60DD008675
6.25685e-05	1.77813	0.026	0.014	1	Satellite Cells	AMEX60DD018174	LOC108714500 [nr]
6.39446e-05	1.76774	0.02	0.006	1	Satellite Cells	AMEX60DDU001005846	CCDC88A
6.40051e-05	1.73335	0.021	0.007	1	Satellite Cells	AMEX60DD021076	LOC107397382 [nr]|ZBED9 [hs]
6.43855e-05	1.52639	0.026	0.013	1	Satellite Cells	AMEX60DD037654	AMEX60DD037654
6.60964e-05	2.22615	0.013	0.006	1	Satellite Cells	AMEX60DD034649	AMEX60DD034649
6.69276e-05	2.16945	0.014	0.008	1	Satellite Cells	AMEX60DD035921	AMEX60DD035921
6.87974e-05	1.7766	0.026	0.011	1	Satellite Cells	AMEX60DD038248	VWC2
6.98884e-05	2.42384	0.013	0.005	1	Satellite Cells	AMEX60DD028498	LOC109202383 [nr]|GIN1 [hs]
7.00567e-05	2.00223	0.016	0.005	1	Satellite Cells	AMEX60DD002590	XELAEV_18020136MG [nr]
7.01609e-05	1.29332	0.033	0.025	1	Satellite Cells	AMEX60DDU001007513	AMEX60DDU001007513
7.02373e-05	1.16166	0.037	0.029	1	Satellite Cells	AMEX60DD056630	LOC114789697 [nr]
7.03896e-05	1.36136	0.027	0.014	1	Satellite Cells	AMEX60DD001867	PLCH1
7.11741e-05	2.37394	0.011	0.006	1	Satellite Cells	AMEX60DD007935	LOC109137026 [nr]
7.11928e-05	1.35214	0.027	0.018	1	Satellite Cells	AMEX60DD050523	AMEX60DD050523
7.14303e-05	1.068	0.023	0.022	1	Satellite Cells	AMEX60DDU001025657	E1301_TTI005140 [nr]
7.14525e-05	1.58499	0.014	0.006	1	Satellite Cells	AMEX60DD047996	AMEX60DD047996
7.15118e-05	2.16504	0.017	0.008	1	Satellite Cells	AMEX60DD043464	FREM1
7.21272e-05	1.8339	0.018	0.007	1	Satellite Cells	AMEX60DD021270	AMEX60DD021270
7.21843e-05	1.00503	0.048	0.04	1	Satellite Cells	AMEX60DD014576	AMEX60DD014576
7.23199e-05	1.24219	0.023	0.011	1	Satellite Cells	AMEX60DD048126	AMEX60DD048126
7.25948e-05	1.97754	0.016	0.01	1	Satellite Cells	AMEX60DD043736	BMP2K [nr]
7.25983e-05	1.75561	0.024	0.01	1	Satellite Cells	AMEX60DD033414	LOC102386534 [nr]|CSMD1 [hs]
7.26009e-05	1.80614	0.021	0.012	1	Satellite Cells	AMEX60DD046710	D9C73_028471 [nr]
7.53062e-05	1.24423	0.021	0.019	1	Satellite Cells	AMEX60DD006933	AMEX60DD006933
7.53717e-05	1.78	0.015	0.011	1	Satellite Cells	AMEX60DDU001025893	LOC114595149 [nr]
7.5496e-05	1.67708	0.024	0.015	1	Satellite Cells	AMEX60DD043801	LOC115361035 [nr]
7.58578e-05	1.39116	0.024	0.011	1	Satellite Cells	AMEX60DD019261	LRRIQ3 [nr]
7.5882e-05	2.78248	0.01	0.002	1	Satellite Cells	AMEX60DD001172	AMEX60DD001172
7.61748e-05	1.5787	0.018	0.011	1	Satellite Cells	AMEX60DD018967	AMEX60DD018967
7.6885e-05	1.15898	0.03	0.027	1	Satellite Cells	AMEX60DD009253	KCNC4
7.72721e-05	2.17679	0.014	0.004	1	Satellite Cells	AMEX60DD039329	DOK6
7.77869e-05	1.77385	0.019	0.01	1	Satellite Cells	AMEX60DD052338	VMD2 [nr]
7.82773e-05	2.46437	0.016	0.005	1	Satellite Cells	AMEX60DD029347	MFNG
7.91055e-05	1.00802	0.02	0.023	1	Satellite Cells	AMEX60DD023885	LOC112110977 [nr]|SLC16A7 [hs]
7.94013e-05	1.79012	0.021	0.012	1	Satellite Cells	AMEX60DD024945	AMEX60DD024945
7.96027e-05	1.76383	0.026	0.011	1	Satellite Cells	AMEX60DD035900	AMEX60DD035900
7.9745e-05	1.87112	0.017	0.01	1	Satellite Cells	AMEX60DD043636	LOC101951403 [nr]|ZNF544 [hs]
8.03131e-05	1.25796	0.039	0.025	1	Satellite Cells	AMEX60DDU001009125	FUT11
8.04496e-05	2.73125	0.015	0.005	1	Satellite Cells	AMEX60DD002320	LOC115099385 [nr]|KY [hs]
8.05667e-05	1.12066	0.023	0.022	1	Satellite Cells	AMEX60DD056499	LOC114789635 [nr]
8.06276e-05	1.25958	0.018	0.007	1	Satellite Cells	AMEX60DD026094	WDR3 [nr]
8.17834e-05	2.41448	0.014	0.004	1	Satellite Cells	AMEX60DD017200	LOC108715436 [nr]|KCNG4 [hs]
8.19043e-05	1.74177	0.023	0.007	1	Satellite Cells	AMEX60DD054096	AMEX60DD054096
8.24349e-05	1.95125	0.011	0.008	1	Satellite Cells	AMEX60DD020129	LOC114789697 [nr]|ZNF658 [hs]
8.26357e-05	1.07203	0.063	0.054	1	Satellite Cells	AMEX60DD000268	AMEX60DD000268
8.29081e-05	2.35918	0.018	0.006	1	Satellite Cells	AMEX60DD044214	AMEX60DD044214
8.32085e-05	1.37034	0.012	0.015	1	Satellite Cells	AMEX60DD051855	SEC24C
8.34817e-05	1.7511	0.013	0.004	1	Satellite Cells	AMEX60DDU001007139	AMEX60DDU001007139
8.76717e-05	1.97125	0.021	0.007	1	Satellite Cells	AMEX60DDU001007509	LOC102557987 [nr]|CHST6 [hs]
8.77907e-05	2.10939	0.02	0.007	1	Satellite Cells	AMEX60DD034752	AMEX60DD034752
8.78003e-05	1.78472	0.025	0.013	1	Satellite Cells	AMEX60DD029265	DNAL4
8.88109e-05	1.57876	0.019	0.015	1	Satellite Cells	AMEX60DD046363	LOC108803380 [nr]|ZNF605 [hs]
8.93645e-05	2.10476	0.011	0.002	1	Satellite Cells	AMEX60DD033060	AMEX60DD033060
9.13256e-05	1.46099	0.03	0.017	1	Satellite Cells	AMEX60DD018295	AMEX60DD018295
9.22485e-05	1.2025	0.045	0.022	1	Satellite Cells	AMEX60DD016674	VSTM2B
9.59523e-05	1.67547	0.018	0.014	1	Satellite Cells	AMEX60DD031776	N323_02462 [nr]|SLC27A1 [hs]
9.67242e-05	1.58904	0.011	0.003	1	Satellite Cells	AMEX60DDU001035012	PRKAB2
9.74999e-05	1.612	0.017	0.01	1	Satellite Cells	AMEX60DD033236	MTHFS
9.76582e-05	1.23298	0.015	0.015	1	Satellite Cells	AMEX60DD040166	CPQ
9.85707e-05	2.37787	0.014	0.006	1	Satellite Cells	AMEX60DD035370	AMEX60DD035370
0.000100038	1.0635	0.023	0.01	1	Satellite Cells	AMEX60DDU001005099	CHSY3 [nr]|ZBED9 [hs]
0.000100134	1.57182	0.017	0.014	1	Satellite Cells	AMEX60DDU001010049	AMEX60DDU001010049
0.000101082	1.81828	0.027	0.013	1	Satellite Cells	AMEX60DD005344	AMEX60DD005344
0.000104645	2.69187	0.012	0.004	1	Satellite Cells	AMEX60DD022568	AMEX60DD022568
0.000107386	1.6974	0.023	0.015	1	Satellite Cells	AMEX60DDU001019067	LOC114595149 [nr]|NAG13 [hs]
0.000108646	2.62295	0.01	0.002	1	Satellite Cells	AMEX60DDU001000611	AMEX60DDU001000611
0.000110638	1.39261	0.024	0.011	1	Satellite Cells	AMEX60DD008750	AMEX60DD008750
0.000112644	1.29331	0.011	0.003	1	Satellite Cells	AMEX60DD025528	XB5730473.L [nr]
0.000114867	3.04813	0.01	0.002	1	Satellite Cells	AMEX60DD046684	LOC115462128 [nr]|KAZALD1 [hs]
0.000116164	2.56362	0.015	0.005	1	Satellite Cells	AMEX60DD022204	AMEX60DD022204
0.000117626	1.31117	0.029	0.024	1	Satellite Cells	AMEX60DD035069	GTF3C1
0.000118191	1.59755	0.012	0.011	1	Satellite Cells	AMEX60DD032938	TDRD6
0.000118714	1.63737	0.016	0.006	1	Satellite Cells	AMEX60DD021894	AMEX60DD021894
0.000118748	2.09792	0.014	0.004	1	Satellite Cells	AMEX60DD001434	LRRTM4
0.000119737	1.98372	0.016	0.006	1	Satellite Cells	AMEX60DDU001006592	LOC107392026 [nr]|C17ORF113 [hs]
0.000120595	1.73457	0.01	0.002	1	Satellite Cells	AMEX60DD007172	AMEX60DD007172
0.000120827	2.26652	0.018	0.009	1	Satellite Cells	AMEX60DD050777	MORN5
0.000122854	2.0384	0.017	0.005	1	Satellite Cells	AMEX60DD038464	AMEX60DD038464
0.000123521	2.50068	0.014	0.003	1	Satellite Cells	AMEX60DD002961	AMEX60DD002961
0.000127554	2.32449	0.011	0.005	1	Satellite Cells	AMEX60DD005041	AMEX60DD005041
0.000128711	1.34307	0.011	0.012	1	Satellite Cells	AMEX60DD031548	AMEX60DD031548
0.00012888	2.0835	0.017	0.008	1	Satellite Cells	AMEX60DD040869	AMEX60DD040869
0.000129737	1.14332	0.027	0.018	1	Satellite Cells	AMEX60DDU001022586	NOL8 [nr]
0.000131312	1.02991	0.03	0.023	1	Satellite Cells	AMEX60DD001892	DPX16_0184 [nr]
0.000131941	1.12165	0.017	0.019	1	Satellite Cells	AMEX60DD032930	ENPP4
0.00013295	1.50487	0.01	0.011	1	Satellite Cells	AMEX60DDU001003852	SON
0.000133161	1.4775	0.027	0.018	1	Satellite Cells	AMEX60DD003695	PARPI_0014716 [nr]
0.000133845	1.62347	0.017	0.006	1	Satellite Cells	AMEX60DD035198	RGS7
0.000134211	1.56259	0.016	0.014	1	Satellite Cells	AMEX60DD028609	LOC113837993 [nr]
0.000136775	1.92217	0.015	0.009	1	Satellite Cells	AMEX60DD035287	LOC112543511 [nr]
0.000136985	1.47422	0.024	0.013	1	Satellite Cells	AMEX60DD038099	SUGCT [nr]
0.000137191	2.25049	0.016	0.005	1	Satellite Cells	AMEX60DD015040	AMEX60DD015040
0.000137492	2.05551	0.025	0.01	1	Satellite Cells	AMEX60DD031310	LOC108700980 [nr]
0.000137831	1.13803	0.01	0.004	1	Satellite Cells	AMEX60DDU001016870	AMEX60DDU001016870
0.000138455	1.08144	0.018	0.019	1	Satellite Cells	AMEX60DD024678	AMEX60DD024678
0.000140879	1.05113	0.019	0.021	1	Satellite Cells	AMEX60DD056759	LOC112967127 [nr]|ZNF420 [hs]
0.000143525	1.9009	0.017	0.01	1	Satellite Cells	AMEX60DD022928	LOC108803380 [nr]|ZNF84 [hs]
0.000143713	1.59317	0.01	0.01	1	Satellite Cells	AMEX60DD056739	LOC109313452 [nr]|ZNF554 [hs]
0.000144372	1.50119	0.02	0.008	1	Satellite Cells	AMEX60DD021949	AB205_0090480 [nr]
0.000144833	1.38013	0.008	0.012	1	Satellite Cells	AMEX60DD048423	ZPLD1
0.000145187	1.65712	0.018	0.006	1	Satellite Cells	AMEX60DD032572	LOC115383145 [nr]
0.000145314	1.05408	0.042	0.034	1	Satellite Cells	AMEX60DD051849	LOC115095397 [nr]|PRSS12 [hs]
0.00014594	1.51351	0.024	0.013	1	Satellite Cells	AMEX60DDU001020596	LOC114595149 [nr]
0.000148327	1.8506	0.02	0.009	1	Satellite Cells	AMEX60DD015414	H355_000179 [nr]|CPNE2 [hs]
0.000148597	2.03111	0.019	0.007	1	Satellite Cells	AMEX60DDU001018136	AMEX60DDU001018136
0.000148749	1.31967	0.011	0.004	1	Satellite Cells	AMEX60DD023527	AMEX60DD023527
0.000148847	1.76037	0.028	0.011	1	Satellite Cells	AMEX60DD050701	DIPK1B
0.000150157	1.32334	0.011	0.011	1	Satellite Cells	AMEX60DD053855	AMEX60DD053855
0.000151603	2.067	0.016	0.007	1	Satellite Cells	AMEX60DDU001032122	LOC114789635 [nr]|ZNF665 [hs]
0.000153165	1.32116	0.026	0.011	1	Satellite Cells	AMEX60DD013670	HCN2
0.000154058	2.90197	0.011	0.003	1	Satellite Cells	AMEX60DD031198	AMEX60DD031198
0.000155983	1.65909	0.015	0.005	1	Satellite Cells	AMEX60DD022577	ROHU_012255 [nr]
0.00015708	2.62004	0.013	0.003	1	Satellite Cells	AMEX60DD004008	LOC115074810 [nr]|C2CD4C [hs]
0.000157119	1.26753	0.044	0.035	1	Satellite Cells	AMEX60DD032984	LOC100337487 [nr]
0.000157988	1.64954	0.027	0.011	1	Satellite Cells	AMEX60DD031795	AMEX60DD031795
0.000158939	2.12652	0.019	0.007	1	Satellite Cells	AMEX60DD002270	AMEX60DD002270
0.000160306	1.08962	0.02	0.02	1	Satellite Cells	AMEX60DD001614	AMEX60DD001614
0.000162057	2.17123	0.014	0.007	1	Satellite Cells	AMEX60DD003849	AMEX60DD003849
0.000165798	1.06651	0.021	0.02	1	Satellite Cells	AMEX60DD013618	AMEX60DD013618
0.000168	1.60396	0.013	0.011	1	Satellite Cells	AMEX60DD056502	LOC114789635 [nr]|ZNF658 [hs]
0.000168255	1.62673	0.019	0.013	1	Satellite Cells	AMEX60DD038992	LOC100498522 [nr]|GRHPR [hs]
0.0001685	2.1412	0.021	0.012	1	Satellite Cells	AMEX60DD012782	LOC115078472 [nr]|PLSCR3 [hs]
0.000168919	1.22275	0.03	0.023	1	Satellite Cells	AMEX60DD001669	AMEX60DD001669
0.000169334	1.0123	0.06	0.05	1	Satellite Cells	AMEX60DDU001038200	CHK1 [nr]
0.000170371	1.24645	0.025	0.013	1	Satellite Cells	AMEX60DD018187	RO60
0.000170659	1.09418	0.043	0.02	1	Satellite Cells	AMEX60DD004316	PARPI_0008216 [nr]|SYT12 [hs]
0.000173	1.65978	0.02	0.011	1	Satellite Cells	AMEX60DD036732	LOC115460734 [nr]
0.000173546	1.25117	0.044	0.022	1	Satellite Cells	AMEX60DD031221	KCNJ2
0.000174574	1.78365	0.015	0.009	1	Satellite Cells	AMEX60DD056669	LOC114789697 [nr]|ZNF345 [hs]
0.000177027	1.49455	0.03	0.016	1	Satellite Cells	AMEX60DD028494	LOC115098428 [nr]
0.00018023	1.78513	0.021	0.008	1	Satellite Cells	AMEX60DD008749	AMEX60DD008749
0.000183034	1.77486	0.026	0.013	1	Satellite Cells	AMEX60DD026924	HRH3
0.000184348	1.49362	0.019	0.008	1	Satellite Cells	AMEX60DDU001008821	TREES_T100003204 [nr]
0.000186343	2.01894	0.02	0.011	1	Satellite Cells	AMEX60DD035188	FMN2
0.000190858	1.64358	0.023	0.011	1	Satellite Cells	AMEX60DD013230	AMEX60DD013230
0.000192153	2.42301	0.015	0.005	1	Satellite Cells	AMEX60DD005291	LOC104035565 [nr]|C11ORF49 [hs]
0.000194036	1.0666	0.029	0.022	1	Satellite Cells	AMEX60DD054941	AMEX60DD054941
0.000195291	1.13733	0.017	0.006	1	Satellite Cells	AMEX60DDU001002212	AMEX60DDU001002212
0.000196154	2.52323	0.012	0.005	1	Satellite Cells	AMEX60DD010710	AMEX60DD010710
0.00019687	2.30894	0.011	0.006	1	Satellite Cells	AMEX60DDU001009961	AMEX60DDU001009961
0.000197646	1.10947	0.031	0.027	1	Satellite Cells	AMEX60DD010350	GABBR1
0.000202259	1.66615	0.023	0.013	1	Satellite Cells	AMEX60DD032986	LOC103174533 [nr]
0.000204757	1.09886	0.028	0.016	1	Satellite Cells	AMEX60DD040600	LOC108713652 [nr]|PGBD4 [hs]
0.000205092	1.42348	0.017	0.012	1	Satellite Cells	AMEX60DD026959	TCFL5
0.000207789	1.70749	0.025	0.017	1	Satellite Cells	AMEX60DD041703	AMEX60DD041703
0.000207991	1.74468	0.027	0.013	1	Satellite Cells	AMEX60DD012555	AMEX60DD012555
0.00020806	1.05533	0.031	0.025	1	Satellite Cells	AMEX60DD013486	DR999_PMT10686 [nr]|TMEM79 [hs]
0.000208429	2.53125	0.013	0.005	1	Satellite Cells	AMEX60DD043255	LOC111922776 [nr]
0.000211162	1.72943	0.016	0.012	1	Satellite Cells	AMEX60DD054734	LOC113657777 [nr]
0.000213427	3.13024	0.01	0.003	1	Satellite Cells	AMEX60DDU001005421	LOC114595149 [nr]
0.000213677	1.30896	0.044	0.03	1	Satellite Cells	AMEX60DD032640	LOC115088215 [nr]
0.000216212	1.20262	0.029	0.022	1	Satellite Cells	AMEX60DD056566	AMEX60DD056566
0.00021767	1.67858	0.018	0.008	1	Satellite Cells	AMEX60DD003567	LOC108804804 [nr]|LMNA [hs]
0.000217735	1.00174	0.038	0.031	1	Satellite Cells	AMEX60DD022987	LOC114595135 [nr]|ZNF850 [hs]
0.000219937	1.36055	0.023	0.013	1	Satellite Cells	AMEX60DDU001005943	CLHC1
0.000222141	1.83449	0.012	0.008	1	Satellite Cells	AMEX60DD020196	AMEX60DD020196
0.000222715	2.10178	0.01	0.005	1	Satellite Cells	AMEX60DDU001004967	AMEX60DDU001004967
0.00022511	1.30856	0.019	0.007	1	Satellite Cells	AMEX60DD002269	DR999_PMT13636 [nr]|AQP12B [hs]
0.000228982	1.27197	0.045	0.034	1	Satellite Cells	AMEX60DD056112	LOC115093516 [nr]
0.000229014	2.47554	0.014	0.003	1	Satellite Cells	AMEX60DD036510	E1301_TTI023775 [nr]
0.000230272	1.30844	0.034	0.024	1	Satellite Cells	AMEX60DD053123	AMEX60DD053123
0.000230582	1.04959	0.012	0.016	1	Satellite Cells	AMEX60DD037866	LOC114595149 [nr]
0.000233283	1.09826	0.044	0.03	1	Satellite Cells	AMEX60DD035051	H920_15315 [nr]|SRSF7 [hs]
0.000235209	1.11477	0.018	0.02	1	Satellite Cells	AMEX60DD016642	AMEX60DD016642
0.000236864	2.56252	0.016	0.004	1	Satellite Cells	AMEX60DD056587	AMEX60DD056587
0.000238823	1.59821	0.024	0.013	1	Satellite Cells	AMEX60DD029586	AMEX60DD029586
0.000242403	1.86978	0.02	0.014	1	Satellite Cells	AMEX60DD050910	AMEX60DD050910
0.000243593	1.13692	0.017	0.017	1	Satellite Cells	AMEX60DDU001013019	LOC111947684 [nr]|LOC105373926 [hs]
0.000243626	1.79352	0.016	0.008	1	Satellite Cells	AMEX60DD028157	LOC115460730 [nr]|ZNF41 [hs]
0.000243756	1.11053	0.01	0.012	1	Satellite Cells	AMEX60DD050583	RPL6
0.000244603	1.25995	0.014	0.004	1	Satellite Cells	AMEX60DD032925	CLIC5
0.000253175	1.0609	0.04	0.031	1	Satellite Cells	AMEX60DDU001009099	AFF1 [nr]
0.000256489	1.02595	0.03	0.021	1	Satellite Cells	AMEX60DD039205	AMEX60DD039205
0.000262405	2.24868	0.014	0.003	1	Satellite Cells	AMEX60DDU001027838	AMEX60DDU001027838
0.000263327	1.94327	0.015	0.005	1	Satellite Cells	AMEX60DD013147	AMEX60DD013147
0.000267157	1.86437	0.016	0.008	1	Satellite Cells	AMEX60DDU001031564	AMEX60DDU001031564
0.000269833	2.6373	0.014	0.006	1	Satellite Cells	AMEX60DD023797	SYN [nr]|SYNPR [hs]
0.000270813	2.68372	0.013	0.003	1	Satellite Cells	AMEX60DD026288	LOC107385925 [nr]
0.000280474	1.95329	0.018	0.009	1	Satellite Cells	AMEX60DD005497	TMEM200B [nr]|TMEM200A [hs]
0.0002849	1.03439	0.028	0.021	1	Satellite Cells	AMEX60DD038842	ADTRP
0.000288244	2.14618	0.01	0.002	1	Satellite Cells	AMEX60DD052612	AMEX60DD052612
0.000290921	2.16482	0.017	0.008	1	Satellite Cells	AMEX60DDU001035215	LOC101166204 [nr]
0.000291383	3.2063	0.011	0.003	1	Satellite Cells	AMEX60DD034239	AMEX60DD034239
0.000292267	2.60459	0.012	0.004	1	Satellite Cells	AMEX60DD046081	AMEX60DD046081
0.000296579	1.05636	0.018	0.012	1	Satellite Cells	AMEX60DD012933	AMEX60DD012933
0.000297545	1.1027	0.026	0.022	1	Satellite Cells	AMEX60DD006876	AMEX60DD006876
0.000300325	1.55055	0.016	0.014	1	Satellite Cells	AMEX60DD035989	LOC112843268 [nr]
0.000300928	1.4157	0.023	0.018	1	Satellite Cells	AMEX60DDU001024963	AMEX60DDU001024963
0.000302334	2.04223	0.011	0.006	1	Satellite Cells	AMEX60DDU001026674	LYPA_23C011652 [nr]|ZNF615 [hs]
0.000306313	1.25137	0.034	0.028	1	Satellite Cells	AMEX60DD053509	LOC106702273 [nr]
0.00030918	1.88501	0.018	0.009	1	Satellite Cells	AMEX60DD001015	CFAP73 [nr]|CCDC42 [hs]
0.000309239	1.41315	0.012	0.012	1	Satellite Cells	AMEX60DD050261	TTC16
0.000310593	1.12763	0.012	0.007	1	Satellite Cells	AMEX60DD052302	LOC115088534 [nr]
0.000316576	2.51767	0.012	0.004	1	Satellite Cells	AMEX60DDU001035906	CIB84_002712 [nr]|TNFRSF19 [hs]
0.000316789	1.60213	0.014	0.013	1	Satellite Cells	AMEX60DD052382	D4764_17G0001320 [nr]
0.000319344	1.08134	0.038	0.024	1	Satellite Cells	AMEX60DD056454	LOC108803380 [nr]
0.000333544	1.08108	0.026	0.023	1	Satellite Cells	AMEX60DD007063	LOC115470720 [nr]
0.000333725	1.15508	0.01	0.003	1	Satellite Cells	AMEX60DD055298	AMEX60DD055298
0.000338868	1.53379	0.026	0.013	1	Satellite Cells	AMEX60DD012472	LOC114789635 [nr]|ZNF420 [hs]
0.000339586	1.47735	0.023	0.013	1	Satellite Cells	AMEX60DD006975	LOC109200410 [nr]|ERV3-2 [hs]
0.000350994	1.16387	0.029	0.022	1	Satellite Cells	AMEX60DD026670	LOC114019543 [nr]|CLEC2L [hs]
0.000351086	1.06403	0.012	0.015	1	Satellite Cells	AMEX60DD026295	LOC107297395 [nr]|VMO1 [hs]
0.000354225	1.05487	0.008	0.012	1	Satellite Cells	AMEX60DD000627	WDR66
0.000361359	1.34554	0.011	0.012	1	Satellite Cells	AMEX60DD000813	LOC114552212 [nr]
0.00036788	1.69923	0.025	0.013	1	Satellite Cells	AMEX60DD010078	KLHL10
0.000374625	1.67978	0.017	0.007	1	Satellite Cells	AMEX60DD055674	ITGA6
0.000379526	1.03327	0.025	0.024	1	Satellite Cells	AMEX60DD032375	LOC108803380 [nr]|ZNF84 [hs]
0.000380342	1.74394	0.024	0.011	1	Satellite Cells	AMEX60DD039640	LOC110071128 [nr]
0.000380898	2.0244	0.01	0.005	1	Satellite Cells	AMEX60DD024182	XELAEV_18003999MG [nr]
0.000383919	1.30566	0.049	0.029	1	Satellite Cells	AMEX60DD011987	LOC100189574 [nr]
0.000386431	1.83912	0.013	0.006	1	Satellite Cells	AMEX60DD013521	AMEX60DD013521
0.000388103	1.04512	0.021	0.023	1	Satellite Cells	AMEX60DD056515	ZNF878 [nr]|ZNF79 [hs]
0.000389107	1.97935	0.012	0.009	1	Satellite Cells	AMEX60DD009555	AMEX60DD009555
0.000389451	2.68258	0.01	0.002	1	Satellite Cells	AMEX60DD032756	AMEX60DD032756
0.000400554	1.46642	0.018	0.015	1	Satellite Cells	AMEX60DD010340	AMEX60DD010340
0.000400607	1.57138	0.032	0.016	1	Satellite Cells	AMEX60DD038812	LOC112547415 [nr]
0.000402741	1.06372	0.02	0.019	1	Satellite Cells	AMEX60DDU001028540	AMEX60DDU001028540
0.000406013	1.21038	0.021	0.021	1	Satellite Cells	AMEX60DD020217	LOC115459995 [nr]|ZNF658 [hs]
0.000413375	1.47293	0.015	0.011	1	Satellite Cells	AMEX60DD003051	AMEX60DD003051
0.000418172	1.76882	0.018	0.008	1	Satellite Cells	AMEX60DD023098	AMEX60DD023098
0.000426098	1.22886	0.011	0.012	1	Satellite Cells	AMEX60DD027078	AMEX60DD027078
0.000429212	1.77018	0.016	0.009	1	Satellite Cells	AMEX60DD012572	LOC107986982
0.00042975	1.11738	0.057	0.037	1	Satellite Cells	AMEX60DD031071	AMEX60DD031071
0.000436759	1.21564	0.016	0.015	1	Satellite Cells	AMEX60DDU001001644	AMEX60DDU001001644
0.000446252	1.09695	0.019	0.02	1	Satellite Cells	AMEX60DD026091	LOC102942883 [nr]|ZNF184 [hs]
0.000447293	1.79022	0.012	0.007	1	Satellite Cells	AMEX60DD010705	AMEX60DD010705
0.000449055	1.11458	0.056	0.035	1	Satellite Cells	AMEX60DD004856	CYB5R2.S [nr]|CYB5R2 [hs]
0.000449572	1.14973	0.029	0.025	1	Satellite Cells	AMEX60DDU001011389	CADR_000023205 [nr]|FBXO28 [hs]
0.000456137	1.69163	0.02	0.01	1	Satellite Cells	AMEX60DDU001041619	DDR1
0.000462141	1.5796	0.013	0.004	1	Satellite Cells	AMEX60DD053098	AMEX60DD053098
0.000466806	1.4219	0.03	0.019	1	Satellite Cells	AMEX60DD014830	DR999_PMT10592 [nr]|SCNM1 [hs]
0.000468665	1.33379	0.028	0.019	1	Satellite Cells	AMEX60DD010712	LOC114022023 [nr]
0.000469656	2.89749	0.011	0.003	1	Satellite Cells	AMEX60DD027641	AMEX60DD027641
0.000479137	1.42675	0.028	0.015	1	Satellite Cells	AMEX60DD041274	E1301_TTI023775 [nr]
0.000483025	1.00849	0.015	0.006	1	Satellite Cells	AMEX60DD010749	AMEX60DD010749
0.000491901	2.16558	0.014	0.006	1	Satellite Cells	AMEX60DD025646	AMEX60DD025646
0.000492406	2.18717	0.012	0.003	1	Satellite Cells	AMEX60DD017799	HSF4 [nr]
0.00049913	2.49331	0.012	0.004	1	Satellite Cells	AMEX60DD036632	LOC114595135 [nr]|ZNF845 [hs]
0.000505108	1.35279	0.01	0.011	1	Satellite Cells	AMEX60DD031908	LOC113421219 [nr]|WDR83OS [hs]
0.000505985	2.10715	0.012	0.007	1	Satellite Cells	AMEX60DD037817	DNAAF6
0.000506012	1.30561	0.015	0.014	1	Satellite Cells	AMEX60DD046755	AMEX60DD046755
0.00051282	1.84813	0.011	0.007	1	Satellite Cells	AMEX60DD016823	AMEX60DD016823
0.000516753	1.51587	0.02	0.01	1	Satellite Cells	AMEX60DD016465	AMEX60DD016465
0.00051798	2.94425	0.011	0.003	1	Satellite Cells	AMEX60DDU001004473	AMEX60DDU001004473
0.000520283	1.3208	0.011	0.012	1	Satellite Cells	AMEX60DD008474	AMEX60DD008474
0.000521782	1.48821	0.021	0.009	1	Satellite Cells	AMEX60DD005039	LOC111606787 [nr]|ENV [hs]
0.00052723	2.02629	0.016	0.008	1	Satellite Cells	AMEX60DD037827	GABRA3
0.000533991	1.07429	0.021	0.022	1	Satellite Cells	AMEX60DD025834	VWA3A
0.000536459	2.19331	0.014	0.007	1	Satellite Cells	AMEX60DD015360	AMEX60DD015360
0.000543049	1.15337	0.031	0.02	1	Satellite Cells	AMEX60DD056207	AMEX60DD056207
0.000543634	2.4927	0.01	0.004	1	Satellite Cells	AMEX60DD022093	AMEX60DD022093
0.000543665	1.3807	0.013	0.005	1	Satellite Cells	AMEX60DD006943	AMEX60DD006943
0.000550141	2.24321	0.015	0.006	1	Satellite Cells	AMEX60DD017469	CIBAR2
0.000555009	1.6718	0.021	0.01	1	Satellite Cells	AMEX60DD038567	KIAA0319
0.000560827	2.40172	0.011	0.006	1	Satellite Cells	AMEX60DD002515	AMEX60DD002515
0.000563426	1.24676	0.032	0.019	1	Satellite Cells	AMEX60DD047173	AMEX60DD047173
0.000573801	1.42938	0.032	0.019	1	Satellite Cells	AMEX60DD055895	AMEX60DD055895
0.000590375	1.60997	0.017	0.01	1	Satellite Cells	AMEX60DD033700	IBTK
0.000600204	1.29753	0.032	0.025	1	Satellite Cells	AMEX60DDU001016999	LOC114595149 [nr]
0.000602895	1.60771	0.02	0.013	1	Satellite Cells	AMEX60DD002043	AMEX60DD002043
0.000621569	2.81935	0.011	0.003	1	Satellite Cells	AMEX60DD033820	AMEX60DD033820
0.000630527	1.14626	0.017	0.008	1	Satellite Cells	AMEX60DD041884	PRLR
0.000634062	1.45897	0.018	0.015	1	Satellite Cells	AMEX60DD036743	GLIPR1
0.000647885	1.80452	0.016	0.008	1	Satellite Cells	AMEX60DD032677	AMEX60DD032677
0.000660421	1.51779	0.013	0.011	1	Satellite Cells	AMEX60DD041146	PRDM9
0.000663772	1.01807	0.034	0.021	1	Satellite Cells	AMEX60DD031543	LOC115094348 [nr]
0.000674552	1.7306	0.021	0.012	1	Satellite Cells	AMEX60DD008309	LOC100336538 [nr]
0.000680042	2.06333	0.016	0.006	1	Satellite Cells	AMEX60DDU001032821	AMEX60DDU001032821
0.000680558	1.19105	0.02	0.016	1	Satellite Cells	AMEX60DDU001001733	KIF24
0.000689733	1.00802	0.03	0.021	1	Satellite Cells	AMEX60DD040972	PRDM9 [nr]|ZNF268 [hs]
0.000690749	2.84074	0.011	0.003	1	Satellite Cells	AMEX60DD047413	XELAEV_18022768MG [nr]
0.000692758	2.08475	0.017	0.005	1	Satellite Cells	AMEX60DD002794	HR
0.000698931	2.47391	0.01	0.003	1	Satellite Cells	AMEX60DD045442	AMEX60DD045442
0.000705736	1.69707	0.019	0.01	1	Satellite Cells	AMEX60DD025621	TMEM187
0.000735677	2.06015	0.018	0.007	1	Satellite Cells	AMEX60DD055864	AMEX60DD055864
0.000757905	2.64698	0.012	0.003	1	Satellite Cells	AMEX60DD001788	SLITRK3
0.000759586	1.37653	0.019	0.016	1	Satellite Cells	AMEX60DD004740	AMEX60DD004740
0.000760689	1.80063	0.012	0.004	1	Satellite Cells	AMEX60DDU001034816	AMEX60DDU001034816
0.000763501	1.40248	0.03	0.019	1	Satellite Cells	AMEX60DD056624	AMEX60DD056624
0.000779274	1.23844	0.01	0.013	1	Satellite Cells	AMEX60DD037913	DR999_PMT09244 [nr]|SUSD5 [hs]
0.000781589	1.68049	0.017	0.007	1	Satellite Cells	AMEX60DD054047	AMEX60DD054047
0.000791139	1.3404	0.018	0.016	1	Satellite Cells	AMEX60DD055875	LOC102462795 [nr]
0.000792232	1.90679	0.014	0.009	1	Satellite Cells	AMEX60DDU001039792	AMEX60DDU001039792
0.000801203	1.62689	0.011	0.004	1	Satellite Cells	AMEX60DD036450	LOC113409200 [nr]
0.000802565	1.60148	0.017	0.011	1	Satellite Cells	AMEX60DD034671	AMEX60DD034671
0.000804796	1.03365	0.024	0.024	1	Satellite Cells	AMEX60DD023034	LOC114595135 [nr]
0.000808584	1.19434	0.025	0.021	1	Satellite Cells	AMEX60DD021535	HBZ [hs]
0.000810914	1.3796	0.024	0.015	1	Satellite Cells	AMEX60DD006193	LOC100619377 [nr]|ZNF300 [hs]
0.000816424	2.31111	0.015	0.005	1	Satellite Cells	AMEX60DD002610	LOC115388170 [nr]
0.000818585	1.6482	0.02	0.008	1	Satellite Cells	AMEX60DD028647	LOC104271520 [nr]|L3MBTL1 [hs]
0.000820419	2.05144	0.013	0.004	1	Satellite Cells	AMEX60DD002652	AMEX60DD002652
0.00083762	1.19374	0.017	0.016	1	Satellite Cells	AMEX60DD001356	AMEX60DD001356
0.000842528	2.14609	0.012	0.004	1	Satellite Cells	AMEX60DD017624	SLC7A10
0.00084356	1.56726	0.011	0.005	1	Satellite Cells	AMEX60DD011576	LOC113021573 [nr]
0.000845507	2.52034	0.01	0.005	1	Satellite Cells	AMEX60DD029067	AMEX60DD029067
0.000859667	1.14656	0.018	0.018	1	Satellite Cells	AMEX60DD018736	AMEX60DD018736
0.000870046	1.71503	0.012	0.003	1	Satellite Cells	AMEX60DD003569	AMEX60DD003569
0.000871638	1.7449	0.016	0.008	1	Satellite Cells	AMEX60DDU001034200	AMEX60DDU001034200
0.000874833	1.18743	0.03	0.02	1	Satellite Cells	AMEX60DD024210	AMEX60DD024210
0.000879122	1.5005	0.02	0.014	1	Satellite Cells	AMEX60DD021579	CHK1 [nr]
0.000886974	1.73845	0.012	0.009	1	Satellite Cells	AMEX60DD020192	LOC103281476 [nr]|ZNF658 [hs]
0.000886994	1.05794	0.026	0.024	1	Satellite Cells	AMEX60DD042252	LOC105357518 [nr]
0.000898123	1.03306	0.031	0.025	1	Satellite Cells	AMEX60DD012409	LOC115083636 [nr]|ZNF729 [hs]
0.000914527	1.23391	0.03	0.018	1	Satellite Cells	AMEX60DD046605	LOC103347605 [nr]|ZNF84 [hs]
0.000924867	1.68913	0.018	0.007	1	Satellite Cells	AMEX60DD020667	D9C73_028471 [nr]
0.000926097	1.7196	0.02	0.007	1	Satellite Cells	AMEX60DD044974	HHIP
0.000926453	2.05145	0.012	0.007	1	Satellite Cells	AMEX60DD049261	TEX26
0.000950947	1.76525	0.014	0.005	1	Satellite Cells	AMEX60DD010153	AMEX60DD010153
0.000958462	1.40865	0.014	0.012	1	Satellite Cells	AMEX60DD036635	LOC114789635 [nr]
0.000958684	1.03464	0.045	0.031	1	Satellite Cells	AMEX60DD015691	LOC113837993 [nr]
0.000980623	1.11767	0.014	0.007	1	Satellite Cells	AMEX60DD007868	AB205_0040660 [nr]
0.000990555	1.65193	0.011	0.009	1	Satellite Cells	AMEX60DDU001034701	LOC111197639 [nr]|GIN1 [hs]
0.00099364	1.90142	0.012	0.008	1	Satellite Cells	AMEX60DDU001004404	LOC112117073 [nr]|ABCA13 [hs]
0.000995899	2.33828	0.014	0.004	1	Satellite Cells	AMEX60DD047831	DR999_PMT11900 [nr]|AFF3 [hs]
0.00100427	1.34166	0.012	0.01	1	Satellite Cells	AMEX60DD036617	PRDM9 [nr]|ZNF432 [hs]
0.0010062	1.02764	0.025	0.014	1	Satellite Cells	AMEX60DD017453	BRSK1 [nr]|BRSK2 [hs]
0.00101199	1.19906	0.031	0.016	1	Satellite Cells	AMEX60DD017442	AMEX60DD017442
0.0010197	1.44725	0.011	0.01	1	Satellite Cells	AMEX60DDU001021421	AMEX60DDU001021421
0.00102359	1.77731	0.02	0.009	1	Satellite Cells	AMEX60DD031467	LLAP_19540 [nr]
0.00102363	1.75979	0.012	0.008	1	Satellite Cells	AMEX60DD026960	TCFL5
0.00103147	1.20623	0.019	0.017	1	Satellite Cells	AMEX60DD034824	KMO
0.00103857	1.42717	0.013	0.011	1	Satellite Cells	AMEX60DD056509	LOC114789697 [nr]|ZNF300 [hs]
0.00104544	2.18464	0.012	0.003	1	Satellite Cells	AMEX60DD017594	AMEX60DD017594
0.00104924	1.78592	0.021	0.013	1	Satellite Cells	AMEX60DD020736	AMEX60DD020736
0.00105527	1.85849	0.016	0.011	1	Satellite Cells	AMEX60DDU001006538	E1301_TTI003913 [nr]
0.00105668	1.75846	0.011	0.007	1	Satellite Cells	AMEX60DD056495	LOC114789697 [nr]|ZNF658 [hs]
0.00106851	1.45089	0.025	0.015	1	Satellite Cells	AMEX60DD056433	LOC114799141 [nr]|ZNF569 [hs]
0.00107282	1.59564	0.014	0.006	1	Satellite Cells	AMEX60DD009862	CCDC103
0.00108626	1.29182	0.012	0.003	1	Satellite Cells	AMEX60DD020396	XELAEV_18047675MG [nr]
0.00109438	2.1346	0.012	0.004	1	Satellite Cells	AMEX60DDU001029740	AMEX60DDU001029740
0.0011006	2.51842	0.01	0.003	1	Satellite Cells	AMEX60DD009131	LOC115481999 [nr]
0.00110555	2.2576	0.012	0.003	1	Satellite Cells	AMEX60DD016411	LOC103280146 [nr]
0.00112086	1.28792	0.028	0.021	1	Satellite Cells	AMEX60DD041723	LOC107121457 [nr]|CTIF [hs]
0.00112152	1.63004	0.013	0.01	1	Satellite Cells	AMEX60DD024869	E1301_TTI003913 [nr]
0.00112336	2.4443	0.011	0.003	1	Satellite Cells	AMEX60DD005779	N/A
0.00112835	1.27501	0.029	0.019	1	Satellite Cells	AMEX60DD056435	ZFP534 [nr]
0.0011476	1.7338	0.017	0.011	1	Satellite Cells	AMEX60DD053434	AMEX60DD053434
0.00114901	1.98825	0.011	0.006	1	Satellite Cells	AMEX60DD019233	MSH4
0.00117518	1.38139	0.025	0.013	1	Satellite Cells	AMEX60DD018286	AMEX60DD018286
0.00117777	1.39207	0.026	0.016	1	Satellite Cells	AMEX60DD010359	LOC102452934 [nr]|KIAA1586 [hs]
0.0012291	1.34808	0.013	0.012	1	Satellite Cells	AMEX60DD056703	LOC114789697 [nr]|ZFP2 [hs]
0.00123189	1.40236	0.018	0.012	1	Satellite Cells	AMEX60DD002573	AMEX60DD002573
0.00124291	1.60815	0.021	0.012	1	Satellite Cells	AMEX60DD017548	TOP1.2 [nr]
0.00124346	1.22201	0.026	0.022	1	Satellite Cells	AMEX60DD020112	LOC114789635 [nr]|ZNF160 [hs]
0.00126539	1.64256	0.02	0.01	1	Satellite Cells	AMEX60DD030664	LOC109282749 [nr]|TEX47 [hs]
0.00128963	1.40211	0.016	0.01	1	Satellite Cells	AMEX60DD054671	S100A10
0.00130336	1.83834	0.012	0.009	1	Satellite Cells	AMEX60DD011862	LRRC9 [nr]
0.00131443	1.65658	0.012	0.008	1	Satellite Cells	AMEX60DD003077	LOC111606787 [nr]
0.00132702	2.23546	0.014	0.005	1	Satellite Cells	AMEX60DDU001008817	PLA1A
0.00133102	2.56465	0.01	0.004	1	Satellite Cells	AMEX60DDU001034551	ADAMTS2 [nr]
0.00135685	2.1739	0.01	0.004	1	Satellite Cells	AMEX60DD044495	AMEX60DD044495
0.00136789	1.1527	0.025	0.013	1	Satellite Cells	AMEX60DDU001006465	SMYD3
0.00138057	1.91675	0.018	0.008	1	Satellite Cells	AMEX60DD023520	LOC102364243 [nr]|CNBD2 [hs]
0.00139059	1.17403	0.02	0.016	1	Satellite Cells	AMEX60DD027075	AMEX60DD027075
0.00139451	2.19869	0.013	0.005	1	Satellite Cells	AMEX60DD033519	LOC102461237 [nr]|ASRGL1 [hs]
0.00140172	1.69665	0.024	0.011	1	Satellite Cells	AMEX60DD037550	LRCH2
0.00140307	1.23462	0.027	0.015	1	Satellite Cells	AMEX60DD056434	ZNF436 [nr]|ZNF79 [hs]
0.0014222	1.02416	0.011	0.004	1	Satellite Cells	AMEX60DDU001029913	AMEX60DDU001029913
0.00143543	1.32706	0.033	0.021	1	Satellite Cells	AMEX60DD032746	ADCY3
0.0014728	1.03093	0.023	0.013	1	Satellite Cells	AMEX60DD012858	AMEX60DD012858
0.00147411	1.47109	0.012	0.004	1	Satellite Cells	AMEX60DD005651	AMEX60DD005651
0.0014857	1.83144	0.018	0.009	1	Satellite Cells	AMEX60DD030253	AMEX60DD030253
0.0014876	1.42204	0.021	0.012	1	Satellite Cells	AMEX60DD049816	DR999_PMT13485 [nr]|XRRA1 [hs]
0.00150494	1.06871	0.012	0.013	1	Satellite Cells	AMEX60DD054226	CENPP
0.0015283	2.13829	0.016	0.007	1	Satellite Cells	AMEX60DD019632	LOC111196389 [nr]|LC27 [hs]
0.00154004	1.55436	0.013	0.005	1	Satellite Cells	AMEX60DD018025	AMEX60DD018025
0.00155293	1.21911	0.015	0.006	1	Satellite Cells	AMEX60DD017006	LOC114595149 [nr]
0.00155418	2.3695	0.011	0.003	1	Satellite Cells	AMEX60DD045402	ANKRD37
0.00155703	1.10609	0.019	0.018	1	Satellite Cells	AMEX60DD041158	ZNF300 [nr]|ZNF268 [hs]
0.0015695	1.19711	0.012	0.012	1	Satellite Cells	AMEX60DD050956	AMEX60DD050956
0.00158384	1.85684	0.016	0.007	1	Satellite Cells	AMEX60DD034036	PPIL6
0.00159422	2.23151	0.013	0.006	1	Satellite Cells	AMEX60DDU001001032	AMEX60DDU001001032
0.00159577	2.70739	0.012	0.003	1	Satellite Cells	AMEX60DD005893	GRIK3
0.00160487	1.57895	0.015	0.01	1	Satellite Cells	AMEX60DD012338	AMEX60DD012338
0.00162529	1.31458	0.011	0.011	1	Satellite Cells	AMEX60DDU001001599	PARPI_0003989 [nr]
0.00163701	2.18804	0.011	0.006	1	Satellite Cells	AMEX60DD045203	TMA16 [nr]
0.00164185	1.42962	0.018	0.008	1	Satellite Cells	AMEX60DD000544	DR999_PMT12749 [nr]|TMEM233 [hs]
0.00164653	2.14901	0.014	0.005	1	Satellite Cells	AMEX60DD009920	AMEX60DD009920
0.00164751	2.26322	0.012	0.004	1	Satellite Cells	AMEX60DD027424	AMEX60DD027424
0.00170663	1.44554	0.01	0.01	1	Satellite Cells	AMEX60DD024702	LOC114645275 [nr]|OVOL3 [hs]
0.00170984	1.52307	0.016	0.012	1	Satellite Cells	AMEX60DDU001010719	LOC115097153 [nr]|POR [hs]
0.00173106	1.07757	0.013	0.005	1	Satellite Cells	AMEX60DD038281	DR999_PMT07893 [nr]|PPP1R3G [hs]
0.00177875	1.19191	0.026	0.02	1	Satellite Cells	AMEX60DD005427	AMEX60DD005427
0.00181025	1.03536	0.023	0.017	1	Satellite Cells	AMEX60DD038503	NHLRC1
0.00186686	1.09966	0.028	0.02	1	Satellite Cells	AMEX60DD007399	LOC115094265 [nr]|ZNF674 [hs]
0.00187628	1.48108	0.01	0.004	1	Satellite Cells	AMEX60DDU001030413	MLLT3
0.00187671	1.15451	0.033	0.024	1	Satellite Cells	AMEX60DD028365	LOC115474291 [nr]|LOC112694756 [hs]
0.00189731	1.10468	0.014	0.014	1	Satellite Cells	AMEX60DDU001008106	AMEX60DDU001008106
0.00190007	1.27171	0.04	0.023	1	Satellite Cells	AMEX60DD021133	MDA_GLEAN10020126 [nr]|TUBA3C [hs]
0.00190346	1.66353	0.012	0.004	1	Satellite Cells	AMEX60DD028334	DOC2A [hs]
0.00190478	1.95271	0.017	0.008	1	Satellite Cells	AMEX60DD029475	LOC106703453 [nr]
0.0019163	1.05925	0.023	0.02	1	Satellite Cells	AMEX60DD048611	AMEX60DD048611
0.00192056	2.56524	0.011	0.003	1	Satellite Cells	AMEX60DDU001029748	AMEX60DDU001029748
0.00194211	1.21161	0.026	0.019	1	Satellite Cells	AMEX60DD023589	LRRN1
0.00194621	1.34121	0.026	0.016	1	Satellite Cells	AMEX60DD015076	AMEX60DD015076
0.0019576	1.27045	0.025	0.017	1	Satellite Cells	AMEX60DD046449	RCG64318 [nr]|PRDM9 [hs]
0.00197743	2.41954	0.012	0.004	1	Satellite Cells	AMEX60DD023276	CUNH3ORF84 [nr]
0.00197882	1.51326	0.01	0.006	1	Satellite Cells	AMEX60DD027717	LOC100336828 [nr]
0.0020049	2.39055	0.01	0.003	1	Satellite Cells	AMEX60DD049077	AMEX60DD049077
0.00202972	1.37212	0.02	0.014	1	Satellite Cells	AMEX60DD000411	AMEX60DD000411
0.00205248	1.61162	0.013	0.009	1	Satellite Cells	AMEX60DDU001005497	LOC114595149 [nr]
0.00205972	1.81327	0.016	0.009	1	Satellite Cells	AMEX60DDU001040000	AMEX60DDU001040000
0.0021046	1.99234	0.011	0.007	1	Satellite Cells	AMEX60DD010230	GPR179 [nr]|GPR158 [hs]
0.00210972	1.37581	0.015	0.012	1	Satellite Cells	AMEX60DD049559	FUT6.2.L [nr]|FUT4 [hs]
0.00213244	1.05227	0.021	0.013	1	Satellite Cells	AMEX60DD001215	LOC115094109 [nr]|HARBI1 [hs]
0.00214276	1.17455	0.02	0.008	1	Satellite Cells	AMEX60DD046963	SIDT1
0.00214585	1.43348	0.011	0.007	1	Satellite Cells	AMEX60DD054086	AMEX60DD054086
0.00214658	1.54169	0.016	0.007	1	Satellite Cells	AMEX60DD004335	GAL
0.00215795	1.85931	0.014	0.007	1	Satellite Cells	AMEX60DD036710	PRDM9
0.00216185	1.21085	0.02	0.014	1	Satellite Cells	AMEX60DD025786	AMEX60DD025786
0.00217158	1.24592	0.032	0.021	1	Satellite Cells	AMEX60DD009053	TMCC2
0.00218696	1.99413	0.016	0.006	1	Satellite Cells	AMEX60DDU001032619	D4764_17G0009170 [nr]
0.00219527	2.17187	0.013	0.005	1	Satellite Cells	AMEX60DD022032	D9C73_028471 [nr]
0.00220235	1.61874	0.016	0.008	1	Satellite Cells	AMEX60DD003994	D9C73_028124 [nr]
0.00222343	2.02972	0.014	0.007	1	Satellite Cells	AMEX60DD002146	AMEX60DD002146
0.00224027	3.03208	0.01	0.003	1	Satellite Cells	AMEX60DD011897	LOC100221884 [nr]|DESI2 [hs]
0.00225804	1.28401	0.023	0.015	1	Satellite Cells	AMEX60DD038980	AMEX60DD038980
0.00226524	1.9889	0.01	0.007	1	Satellite Cells	AMEX60DD012363	LOC115094349 [nr]
0.00231049	2.49719	0.01	0.003	1	Satellite Cells	AMEX60DD006972	AMEX60DD006972
0.00231129	1.01265	0.014	0.015	1	Satellite Cells	AMEX60DDU001007965	AMEX60DDU001007965
0.00231291	1.34761	0.016	0.012	1	Satellite Cells	AMEX60DD046450	LOC102830467 [nr]|PRDM9 [hs]
0.00231407	1.17432	0.025	0.02	1	Satellite Cells	AMEX60DD053438	LOC103281476 [nr]|ZNF850 [hs]
0.00233519	1.77978	0.016	0.006	1	Satellite Cells	AMEX60DD023720	CACNA2D3
0.00233526	1.27657	0.014	0.007	1	Satellite Cells	AMEX60DD002666	AMEX60DD002666
0.00235037	1.14569	0.01	0.011	1	Satellite Cells	AMEX60DD040969	LOC115476378 [nr]
0.00236364	1.78969	0.013	0.004	1	Satellite Cells	AMEX60DD056682	AMEX60DD056682
0.00237392	1.28694	0.017	0.013	1	Satellite Cells	AMEX60DDU001011033	AMEX60DDU001011033
0.00238635	1.91968	0.016	0.008	1	Satellite Cells	AMEX60DD041255	ZNF432 [nr]
0.00239601	1.39611	0.016	0.012	1	Satellite Cells	AMEX60DD026568	LOC101934508 [nr]|CLEC2B [hs]
0.00240044	2.65113	0.011	0.004	1	Satellite Cells	AMEX60DD003716	AMEX60DD003716
0.00241149	1.15044	0.025	0.016	1	Satellite Cells	AMEX60DD056668	LOC114789815 [nr]|ZNF79 [hs]
0.0024162	1.64954	0.014	0.01	1	Satellite Cells	AMEX60DD046485	LOC108802514 [nr]|PRDM9 [hs]
0.00241759	1.08373	0.028	0.022	1	Satellite Cells	AMEX60DD056426	AMEX60DD056426
0.0024488	1.55289	0.014	0.009	1	Satellite Cells	AMEX60DDU001002354	SETX
0.00250007	1.63274	0.021	0.013	1	Satellite Cells	AMEX60DD046036	AMEX60DD046036
0.00251393	1.43344	0.01	0.004	1	Satellite Cells	AMEX60DDU001003166	AMEX60DDU001003166
0.00251427	1.44817	0.023	0.013	1	Satellite Cells	AMEX60DDU001010309	LOC113980107 [nr]|ESYT1 [hs]
0.00251882	1.47377	0.01	0.009	1	Satellite Cells	AMEX60DDU001017520	EPR50_G00110450 [nr]|GTF2IRD2 [hs]
0.00251985	1.53856	0.019	0.012	1	Satellite Cells	AMEX60DDU001014870	AMEX60DDU001014870
0.00252177	1.65515	0.014	0.005	1	Satellite Cells	AMEX60DD034379	AMEX60DD034379
0.00254214	1.05876	0.019	0.016	1	Satellite Cells	AMEX60DD030289	PTTG1
0.00254574	1.17623	0.024	0.018	1	Satellite Cells	AMEX60DD011053	XRCC3
0.00254759	1.29413	0.031	0.015	1	Satellite Cells	AMEX60DD030793	AMEX60DD030793
0.00255831	1.07975	0.017	0.014	1	Satellite Cells	AMEX60DDU001033302	AMEX60DDU001033302
0.00256098	2.06034	0.01	0.003	1	Satellite Cells	AMEX60DD011827	AMEX60DD011827
0.00258394	1.85054	0.01	0.003	1	Satellite Cells	AMEX60DD027200	XKR7
0.00260019	1.80698	0.012	0.005	1	Satellite Cells	AMEX60DD015153	NR2F5 [nr]|NR2F1 [hs]
0.00260396	1.71168	0.01	0.003	1	Satellite Cells	AMEX60DD000622	AMEX60DD000622
0.00263568	1.21054	0.017	0.013	1	Satellite Cells	AMEX60DD056492	LOC102932778 [nr]|ZNF850 [hs]
0.00264765	2.30104	0.015	0.005	1	Satellite Cells	AMEX60DD015534	AMEX60DD015534
0.0026826	1.42026	0.026	0.014	1	Satellite Cells	AMEX60DD045822	PROM1
0.00271392	1.05141	0.01	0.011	1	Satellite Cells	AMEX60DD041879	NDUFAF7
0.00271555	1.83049	0.01	0.005	1	Satellite Cells	AMEX60DD040918	AMEX60DD040918
0.00272489	1.27503	0.009	0.01	1	Satellite Cells	AMEX60DD022572	CFAP410
0.0027518	1.07218	0.029	0.018	1	Satellite Cells	AMEX60DD017470	CIBAR2
0.00275847	1.3109	0.011	0.012	1	Satellite Cells	AMEX60DD034311	SHPRH
0.00277392	2.18633	0.011	0.003	1	Satellite Cells	AMEX60DD052362	AMEX60DD052362
0.00279939	2.10351	0.014	0.006	1	Satellite Cells	AMEX60DD046482	LOC108802115 [nr]
0.00283769	2.15592	0.011	0.006	1	Satellite Cells	AMEX60DD002218	AMEX60DD002218
0.00285565	1.57868	0.013	0.01	1	Satellite Cells	AMEX60DD022969	LOC114595135 [nr]
0.00287058	1.05433	0.02	0.017	1	Satellite Cells	AMEX60DD034166	FD754_016964 [nr]
0.00287887	1.41707	0.016	0.008	1	Satellite Cells	AMEX60DD006339	NRCAM
0.00289123	1.41783	0.024	0.012	1	Satellite Cells	AMEX60DD013019	AMEX60DD013019
0.00290463	1.70069	0.016	0.009	1	Satellite Cells	AMEX60DDU001005965	CLHC1
0.00291256	2.60844	0.01	0.003	1	Satellite Cells	AMEX60DDU001029202	AMEX60DDU001029202
0.00291281	1.07917	0.021	0.015	1	Satellite Cells	AMEX60DD050335	AMEX60DD050335
0.00292722	1.91171	0.01	0.005	1	Satellite Cells	AMEX60DD045249	D9C73_028471 [nr]
0.00295773	2.19147	0.012	0.004	1	Satellite Cells	AMEX60DD042293	CDK7
0.00296011	2.0797	0.011	0.006	1	Satellite Cells	AMEX60DD030802	AMEX60DD030802
0.00297828	1.79352	0.01	0.008	1	Satellite Cells	AMEX60DD031063	LOC105357518 [nr]|LOC105373926 [hs]
0.00305121	1.33287	0.01	0.004	1	Satellite Cells	AMEX60DD009524	E1301_TTI013651 [nr]
0.00305371	1.6679	0.01	0.009	1	Satellite Cells	AMEX60DD034994	AMEX60DD034994
0.00308479	1.67564	0.013	0.005	1	Satellite Cells	AMEX60DD043095	GLIS3
0.0031062	1.52982	0.014	0.01	1	Satellite Cells	AMEX60DD010213	PARPI_0000788 [nr]|LRRC46 [hs]
0.00311536	2.38963	0.011	0.004	1	Satellite Cells	AMEX60DDU001023117	AMEX60DDU001023117
0.00311881	1.16883	0.021	0.01	1	Satellite Cells	AMEX60DD011338	BEGAIN
0.00312052	1.61352	0.013	0.007	1	Satellite Cells	AMEX60DD056522	LOC114789635 [nr]|ZNF420 [hs]
0.00313066	1.29609	0.01	0.004	1	Satellite Cells	AMEX60DDU001011504	LOC108176166 [nr]
0.00313853	1.0399	0.02	0.02	1	Satellite Cells	AMEX60DD000562	DNAH10 [hs]
0.00314026	1.36846	0.024	0.014	1	Satellite Cells	AMEX60DD015190	AMEX60DD015190
0.00314212	1.9114	0.015	0.007	1	Satellite Cells	AMEX60DD019944	CCDC17
0.00315121	1.72398	0.014	0.006	1	Satellite Cells	AMEX60DDU001039454	POMGNT1
0.00318148	2.29054	0.011	0.005	1	Satellite Cells	AMEX60DD028368	LOC115426258 [nr]
0.00325495	1.23423	0.021	0.016	1	Satellite Cells	AMEX60DD021072	LOC108785582 [nr]
0.00325554	2.38749	0.01	0.003	1	Satellite Cells	AMEX60DD044013	LOC107295395 [nr]|ABCG2 [hs]
0.00328825	1.09025	0.019	0.011	1	Satellite Cells	AMEX60DD046392	LOC108796941 [nr]
0.00334975	1.78949	0.013	0.005	1	Satellite Cells	AMEX60DD053740	PIH1D2
0.00338039	2.03005	0.015	0.006	1	Satellite Cells	AMEX60DDU001008819	POPDC2
0.00339559	1.1898	0.011	0.01	1	Satellite Cells	AMEX60DDU001040439	AMEX60DDU001040439
0.00343654	1.48461	0.018	0.012	1	Satellite Cells	AMEX60DD020077	FAM183A
0.00344542	2.04028	0.015	0.007	1	Satellite Cells	AMEX60DD031081	AMEX60DD031081
0.00345468	1.36459	0.018	0.013	1	Satellite Cells	AMEX60DDU001006237	AMEX60DDU001006237
0.00345622	1.50294	0.02	0.009	1	Satellite Cells	AMEX60DD012813	AMEX60DD012813
0.00355283	2.67078	0.01	0.003	1	Satellite Cells	AMEX60DD027143	LOC105357518 [nr]
0.00361444	1.29887	0.019	0.016	1	Satellite Cells	AMEX60DD039634	CCDC178
0.00378353	1.43176	0.021	0.015	1	Satellite Cells	AMEX60DD021465	AMEX60DD021465
0.00380601	1.89054	0.012	0.004	1	Satellite Cells	AMEX60DDU001002216	GALNT14
0.00391633	1.27333	0.01	0.01	1	Satellite Cells	AMEX60DD007754	GAS2L3
0.00393101	2.32074	0.011	0.004	1	Satellite Cells	AMEX60DD052486	PHYHIPL
0.00393486	1.84617	0.01	0.005	1	Satellite Cells	AMEX60DD044394	PLPPR1
0.00396254	1.45506	0.021	0.011	1	Satellite Cells	AMEX60DDU001017334	ZMIZ1
0.00400305	1.07111	0.024	0.022	1	Satellite Cells	AMEX60DD007605	MORF4L1
0.00402525	1.13036	0.011	0.006	1	Satellite Cells	AMEX60DD008156	AMEX60DD008156
0.00406494	1.69724	0.02	0.012	1	Satellite Cells	AMEX60DD020096	LOC101594800 [nr]|ZNF84 [hs]
0.00409911	2.07437	0.01	0.005	1	Satellite Cells	AMEX60DD007187	LOC102361187 [nr]
0.00410758	1.13304	0.026	0.02	1	Satellite Cells	AMEX60DD037676	LOC103174533 [nr]
0.00412123	1.044	0.012	0.013	1	Satellite Cells	AMEX60DDU001035383	LOC112545447 [nr]
0.00414928	2.50321	0.01	0.005	1	Satellite Cells	AMEX60DD038919	AMEX60DD038919
0.00415204	1.50631	0.018	0.012	1	Satellite Cells	AMEX60DD038124	AMEX60DD038124
0.00420163	2.14193	0.01	0.003	1	Satellite Cells	AMEX60DD042041	E1301_TTI003913 [nr]|LOC100130764 [hs]
0.00423831	1.81218	0.011	0.003	1	Satellite Cells	AMEX60DD038088	LOC110076212 [nr]|POU6F2 [hs]
0.00426109	1.30448	0.017	0.013	1	Satellite Cells	AMEX60DD040853	LOC114789635 [nr]|ZNF420 [hs]
0.00426242	1.20828	0.02	0.014	1	Satellite Cells	AMEX60DD002168	DOCK10.S [nr]|DOCK10 [hs]
0.00427631	1.88656	0.016	0.007	1	Satellite Cells	AMEX60DD049422	AMEX60DD049422
0.00427634	1.35091	0.014	0.007	1	Satellite Cells	AMEX60DD043055	AMEX60DD043055
0.00431863	1.08536	0.013	0.015	1	Satellite Cells	AMEX60DD032059	AMEX60DD032059
0.0043547	1.4579	0.013	0.007	1	Satellite Cells	AMEX60DD027334	SPO11
0.00439173	1.74285	0.014	0.006	1	Satellite Cells	AMEX60DD010267	FBXO47 [nr]
0.00441792	1.38677	0.023	0.016	1	Satellite Cells	AMEX60DD055876	LYPD6B
0.00446177	1.28709	0.011	0.007	1	Satellite Cells	AMEX60DD025572	SRPK2 [nr]|SRPK3 [hs]
0.00457778	1.50546	0.012	0.005	1	Satellite Cells	AMEX60DD018250	SEC16B
0.00461232	1.51348	0.016	0.008	1	Satellite Cells	AMEX60DD025282	VEGFB [nr]|VEGFA [hs]
0.00462178	1.26698	0.018	0.01	1	Satellite Cells	AMEX60DD044014	AMEX60DD044014
0.00462992	1.54441	0.018	0.011	1	Satellite Cells	AMEX60DD029717	AMEX60DD029717
0.00466153	1.49314	0.019	0.011	1	Satellite Cells	AMEX60DD029865	AMEX60DD029865
0.00473067	1.83686	0.014	0.006	1	Satellite Cells	AMEX60DD042068	ITGA1 [nr]
0.00479854	1.54452	0.01	0.009	1	Satellite Cells	AMEX60DD020418	AMEX60DD020418
0.00483677	1.44563	0.012	0.008	1	Satellite Cells	AMEX60DD047061	LOC106530712 [nr]
0.00487104	1.26208	0.021	0.015	1	Satellite Cells	AMEX60DD026528	LOC115080317 [nr]|ZNF746 [hs]
0.00493507	1.11832	0.025	0.015	1	Satellite Cells	AMEX60DD022993	LOC114595135 [nr]
0.00493591	2.3309	0.011	0.006	1	Satellite Cells	AMEX60DDU001031905	LOC107721237 [nr]
0.00494172	1.54677	0.011	0.004	1	Satellite Cells	AMEX60DD037225	TMEM255A
0.00499229	1.09839	0.018	0.018	1	Satellite Cells	AMEX60DD041424	LOC102367929 [nr]|ZNF300 [hs]
0.00499492	1.0788	0.01	0.008	1	Satellite Cells	AMEX60DDU001013968	LOC109086372 [nr]|POMGNT1 [hs]
0.00500607	1.75655	0.012	0.004	1	Satellite Cells	AMEX60DDU001001298	AMEX60DDU001001298
0.00505932	1.80712	0.012	0.004	1	Satellite Cells	AMEX60DD045345	TENM3
0.00513299	1.15081	0.021	0.011	1	Satellite Cells	AMEX60DD014094	AMEX60DD014094
0.00515546	1.35087	0.011	0.008	1	Satellite Cells	AMEX60DD056491	LOC114589840 [nr]|ZFP2 [hs]
0.00521908	2.43969	0.01	0.004	1	Satellite Cells	AMEX60DD012307	LOC115120546 [nr]
0.00526664	1.4671	0.017	0.01	1	Satellite Cells	AMEX60DD047954	AMEX60DD047954
0.00528029	2.24146	0.01	0.004	1	Satellite Cells	AMEX60DD054532	LOC114595149 [nr]
0.00530126	1.42806	0.023	0.013	1	Satellite Cells	AMEX60DD038357	AMEX60DD038357
0.00534567	1.26068	0.02	0.015	1	Satellite Cells	AMEX60DD027457	SNAI1 [nr]|SNAI2 [hs]
0.00537445	1.1862	0.014	0.012	1	Satellite Cells	AMEX60DD012438	LOC103064977 [nr]|ZNF300 [hs]
0.00547383	1.7273	0.014	0.007	1	Satellite Cells	AMEX60DD003683	AMEX60DD003683
0.00550135	2.19688	0.01	0.003	1	Satellite Cells	AMEX60DD039309	LOC109283884 [nr]|RTTN [hs]
0.00557769	1.17675	0.028	0.018	1	Satellite Cells	AMEX60DD027453	AMEX60DD027453
0.00561198	1.2742	0.012	0.005	1	Satellite Cells	AMEX60DD023357	N/A
0.00561457	1.85834	0.011	0.006	1	Satellite Cells	AMEX60DD029415	AMEX60DD029415
0.00572905	1.95646	0.012	0.004	1	Satellite Cells	AMEX60DDU001031046	YWHAG
0.00574833	1.15436	0.029	0.02	1	Satellite Cells	AMEX60DD029805	ROHU_028354 [nr]
0.0057505	2.02173	0.01	0.003	1	Satellite Cells	AMEX60DD000864	TCHP
0.00596154	1.46055	0.012	0.005	1	Satellite Cells	AMEX60DD033084	AMEX60DD033084
0.00599712	1.49219	0.018	0.012	1	Satellite Cells	AMEX60DD022271	AMEX60DD022271
0.00601311	1.4169	0.01	0.006	1	Satellite Cells	AMEX60DDU001040368	AMEX60DDU001040368
0.00601583	1.97269	0.01	0.005	1	Satellite Cells	AMEX60DD050668	AMEX60DD050668
0.00602959	1.1874	0.018	0.015	1	Satellite Cells	AMEX60DD007211	AMEX60DD007211
0.00603303	1.19336	0.025	0.013	1	Satellite Cells	AMEX60DD048170	NALCN
0.00604307	1.36231	0.011	0.006	1	Satellite Cells	AMEX60DD001014	AMEX60DD001014
0.00610476	1.1231	0.026	0.018	1	Satellite Cells	AMEX60DD054291	LOC115456771 [nr]|RIMBP3 [hs]
0.0061233	1.09918	0.012	0.01	1	Satellite Cells	AMEX60DD014380	LOC115097869 [nr]|MYO5B [hs]
0.00620689	1.38824	0.009	0.01	1	Satellite Cells	AMEX60DD003386	AMEX60DD003386
0.00626063	1.32923	0.021	0.011	1	Satellite Cells	AMEX60DD022893	LOC114595135 [nr]|ZNF268 [hs]
0.00630238	1.64496	0.018	0.01	1	Satellite Cells	AMEX60DD048664	AMEX60DD048664
0.00633643	1.07294	0.014	0.008	1	Satellite Cells	AMEX60DDU001000146	AMEX60DDU001000146
0.00634221	1.31595	0.016	0.013	1	Satellite Cells	AMEX60DDU001034590	LOC100336828 [nr]
0.0063859	1.7042	0.012	0.005	1	Satellite Cells	AMEX60DD023992	SLC6A11
0.00654101	1.60104	0.014	0.008	1	Satellite Cells	AMEX60DD004603	AMEX60DD004603
0.00655654	2.16956	0.011	0.003	1	Satellite Cells	AMEX60DD010102	AMEX60DD010102
0.00660443	1.0669	0.015	0.011	1	Satellite Cells	AMEX60DD024975	CUNH11ORF80 [nr]|C11ORF80 [hs]
0.00670338	1.46685	0.012	0.004	1	Satellite Cells	AMEX60DD054676	PPM1E
0.00672355	2.04764	0.01	0.006	1	Satellite Cells	AMEX60DD045208	D9C73_028471 [nr]|LOC100289269 [hs]
0.00673226	1.07616	0.011	0.012	1	Satellite Cells	AMEX60DD041280	LOC102938678 [nr]|ZNF16 [hs]
0.00675025	1.96349	0.013	0.006	1	Satellite Cells	AMEX60DD010302	LOC108702493 [nr]|MREG [hs]
0.00680531	1.62519	0.015	0.006	1	Satellite Cells	AMEX60DD024149	FANCD2OS
0.00680784	1.02254	0.027	0.02	1	Satellite Cells	AMEX60DD000972	AMEX60DD000972
0.006843	1.07821	0.014	0.013	1	Satellite Cells	AMEX60DD056517	LOC114789697 [nr]
0.00687567	1.18508	0.016	0.013	1	Satellite Cells	AMEX60DD025847	AMEX60DD025847
0.00688084	1.0156	0.015	0.01	1	Satellite Cells	AMEX60DDU001013464	LOC107721237 [nr]
0.00691609	1.69555	0.013	0.005	1	Satellite Cells	AMEX60DD036229	LOC112547415 [nr]
0.00696797	1.1518	0.012	0.009	1	Satellite Cells	AMEX60DDU001037870	AMEX60DDU001037870
0.00705102	1.62062	0.012	0.007	1	Satellite Cells	AMEX60DDU001008551	DPX16_21124 [nr]
0.00706034	1.57376	0.013	0.009	1	Satellite Cells	AMEX60DD046420	LOC114595149 [nr]
0.00710937	1.96163	0.013	0.006	1	Satellite Cells	AMEX60DD040164	AMEX60DD040164
0.00715782	1.28426	0.011	0.005	1	Satellite Cells	AMEX60DD018537	AMEX60DD018537
0.0071784	1.19794	0.009	0.011	1	Satellite Cells	AMEX60DDU001032926	E1301_TTI003913 [nr]
0.00718064	1.66413	0.015	0.009	1	Satellite Cells	AMEX60DD036804	EOD39_14473 [nr]|SLC25A15 [hs]
0.00726606	1.63803	0.018	0.01	1	Satellite Cells	AMEX60DD021394	LOC113746826 [nr]
0.00743869	1.13547	0.015	0.015	1	Satellite Cells	AMEX60DDU001001030	ALKBH3 [nr]
0.00751964	1.39297	0.02	0.014	1	Satellite Cells	AMEX60DDU001013222	LOC106705818 [nr]|GTF2IRD2B [hs]
0.00759011	1.45065	0.012	0.009	1	Satellite Cells	AMEX60DDU001038937	RAB3GAP1 [nr]
0.0076925	1.21851	0.02	0.011	1	Satellite Cells	AMEX60DD054804	EFCAB5
0.00773593	1.19378	0.014	0.011	1	Satellite Cells	AMEX60DDU001007331	AMEX60DDU001007331
0.00785951	2.05693	0.01	0.005	1	Satellite Cells	AMEX60DD005101	CD44 [nr]
0.00795687	1.07402	0.012	0.012	1	Satellite Cells	AMEX60DDU001035211	LOC112451500 [nr]
0.00800484	1.42137	0.015	0.008	1	Satellite Cells	AMEX60DD004069	AMEX60DD004069
0.0081074	1.30079	0.01	0.004	1	Satellite Cells	AMEX60DDU001029987	LOC101952591 [nr]
0.00827525	1.51263	0.01	0.007	1	Satellite Cells	AMEX60DD056619	AMEX60DD056619
0.00830076	1.06346	0.024	0.02	1	Satellite Cells	AMEX60DD051267	AMEX60DD051267
0.00832317	1.97278	0.01	0.003	1	Satellite Cells	AMEX60DD011552	LOC106702273 [nr]|ENV [hs]
0.00836032	1.87829	0.01	0.003	1	Satellite Cells	AMEX60DD035558	NMBR
0.00848635	1.26469	0.024	0.017	1	Satellite Cells	AMEX60DD018399	AMEX60DD018399
0.00850102	2.15749	0.011	0.004	1	Satellite Cells	AMEX60DD033198	ANTXR2 [nr]
0.00859675	1.40911	0.012	0.005	1	Satellite Cells	AMEX60DD027243	PHACTR3
0.00866417	1.17791	0.011	0.005	1	Satellite Cells	AMEX60DD034436	AMEX60DD034436
0.00872727	1.16105	0.026	0.019	1	Satellite Cells	AMEX60DD020869	LOC100336538 [nr]
0.00874549	1.42676	0.018	0.013	1	Satellite Cells	AMEX60DD015396	AMEX60DD015396
0.00876123	1.06282	0.032	0.024	1	Satellite Cells	AMEX60DD054050	SGSM2
0.00879128	1.27196	0.029	0.016	1	Satellite Cells	AMEX60DD004745	TUB
0.00887278	1.06936	0.012	0.012	1	Satellite Cells	AMEX60DD012413	LOC114803231 [nr]|ZNF79 [hs]
0.00895415	2.15206	0.01	0.005	1	Satellite Cells	AMEX60DD028606	AMEX60DD028606
0.00899905	1.67594	0.012	0.007	1	Satellite Cells	AMEX60DD020296	AMEX60DD020296
0.00918115	1.82579	0.01	0.005	1	Satellite Cells	AMEX60DD055304	AMEX60DD055304
0.00920548	1.45447	0.014	0.007	1	Satellite Cells	AMEX60DD048828	TBC1D4.L [nr]|TBC1D4 [hs]
0.0092362	1.59777	0.015	0.006	1	Satellite Cells	AMEX60DD008414	CIB84_004984 [nr]|IGF1 [hs]
0.00929073	1.08485	0.013	0.014	1	Satellite Cells	AMEX60DDU001021802	LOC114595149 [nr]
0.00929524	1.86201	0.01	0.005	1	Satellite Cells	AMEX60DDU001023727	LOC112844208 [nr]
0.00931748	1.28865	0.025	0.016	1	Satellite Cells	AMEX60DD048116	AMEX60DD048116
0.00937571	1.27069	0.024	0.016	1	Satellite Cells	AMEX60DD033387	AMEX60DD033387
0.0095594	2.12125	0.01	0.003	1	Satellite Cells	AMEX60DDU001009274	TWNK
0.00960258	1.67254	0.012	0.007	1	Satellite Cells	AMEX60DD028911	FSTL4
0.00983398	2.35006	0.01	0.003	1	Satellite Cells	AMEX60DD033590	AMEX60DD033590
0.00995778	1.24804	0.025	0.016	1	Satellite Cells	AMEX60DD041611	TPGS2
0.00996368	1.41545	0.012	0.008	1	Satellite Cells	AMEX60DD023108	AMEX60DD023108
0.00996856	1.0094	0.032	0.024	1	Satellite Cells	AMEX60DD035859	AMEX60DD035859
0	11.4604	0.97	0.025	0	Skeletal Muscle	AMEX60DD024851	CKM
0	11.9357	0.959	0.027	0	Skeletal Muscle	AMEX60DD034544	NUP133 [nr]|ACTC1 [hs]
0	11.0302	0.872	0.015	0	Skeletal Muscle	AMEX60DD055570	TTN
0	11.8274	0.845	0.014	0	Skeletal Muscle	AMEX60DD055382	MYL1 [hs]
0	11.0181	0.81	0.006	0	Skeletal Muscle	AMEX60DD056342	DES
0	11.7946	0.79	0.017	0	Skeletal Muscle	AMEX60DD027986	MYLPF
0	11.8832	0.771	0.008	0	Skeletal Muscle	AMEX60DD004521	TNNT3.S [nr]|TNNT3 [hs]
0	11.4797	0.761	0.004	0	Skeletal Muscle	AMEX60DD010303	LOC115074161 [nr]|TCAP [hs]
0	11.6727	0.755	0.003	0	Skeletal Muscle	AMEX60DD055633	KLHL41
0	11.6052	0.752	0.003	0	Skeletal Muscle	AMEX60DD020293	DR999_PMT14185 [nr]
0	11.6156	0.748	0.008	0	Skeletal Muscle	AMEX60DD045392	SLC25A4 [nr]|SLC25A5 [hs]
0	11.8333	0.743	0.01	0	Skeletal Muscle	AMEX60DD004515	TNNI2.S [nr]|TNNI2 [hs]
0	11.6772	0.736	0.003	0	Skeletal Muscle	AMEX60DD024991	ACTN3
0	11.5533	0.739	0.006	0	Skeletal Muscle	AMEX60DD028491	N/A
0	11.802	0.722	0.002	0	Skeletal Muscle	AMEX60DD051859	MYOZ1
0	11.278	0.722	0.011	0	Skeletal Muscle	AMEX60DD027499	TNNC2.L [nr]|TNNC2 [hs]
0	12.2617	0.699	0.002	0	Skeletal Muscle	AMEX60DD049438	SLN [nr]
0	11.0079	0.7	0.006	0	Skeletal Muscle	AMEX60DD055569	TTN
0	9.53774	0.718	0.026	0	Skeletal Muscle	AMEX60DD015973	LOC115075978 [nr]|CRYAB [hs]
0	11.1715	0.694	0.008	0	Skeletal Muscle	AMEX60DD017298	MYBPC2
0	11.1457	0.686	0.004	0	Skeletal Muscle	AMEX60DD055563	LOC108701391 [nr]|TTN [hs]
0	10.9673	0.671	0.004	0	Skeletal Muscle	AMEX60DD055860	NEB
0	10.9846	0.664	0.005	0	Skeletal Muscle	AMEX60DD055568	TTN
0	6.70217	0.87	0.226	0	Skeletal Muscle	AMEX60DDU001010870	PKM [hs]
0	11.0189	0.629	0.004	0	Skeletal Muscle	AMEX60DD055567	TTN [hs]
0	12.1583	0.593	0.003	0	Skeletal Muscle	AMEX60DD025304	NUP133 [nr]|ACTC1 [hs]
0	7.7365	0.885	0.302	0	Skeletal Muscle	AMEX60DD012631	PARPI_0017951 [nr]|ENO3 [hs]
0	12.2593	0.585	0.005	0	Skeletal Muscle	AMEX60DD029312	PVALB.L [nr]|PVALB [hs]
0	7.82933	0.631	0.072	0	Skeletal Muscle	AMEX60DD001326	PARPI_0010863 [nr]|PGAM1 [hs]
0	11.1404	0.565	0.007	0	Skeletal Muscle	AMEX60DD030552	MYH7 [nr]|MYH2 [hs]
0	8.6022	0.562	0.011	0	Skeletal Muscle	AMEX60DD023650	MUSTN1
0	11.8654	0.546	0.002	0	Skeletal Muscle	AMEX60DD016918	CASQ1 [hs]
0	10.998	0.546	0.003	0	Skeletal Muscle	AMEX60DD054443	HSPB1
0	10.5818	0.542	0.005	0	Skeletal Muscle	AMEX60DD052354	HSPB7
0	8.97212	0.832	0.3	0	Skeletal Muscle	AMEX60DD004035	TPM1
0	10.9571	0.524	0.002	0	Skeletal Muscle	AMEX60DD008726	H355_017124 [nr]|APOBEC2 [hs]
0	11.3696	0.505	0.003	0	Skeletal Muscle	AMEX60DD005014	CSRP3
0	12.4024	0.5	0.003	0	Skeletal Muscle	AMEX60DD025873	LOC115082373 [nr]|PVALB [hs]
0	11.7051	0.489	0.001	0	Skeletal Muscle	AMEX60DD023916	LMOD3
0	5.39695	0.576	0.101	0	Skeletal Muscle	AMEX60DD037465	FHL1
0	11.482	0.46	0.003	0	Skeletal Muscle	AMEX60DD012164	NUP133 [nr]|ACTC1 [hs]
0	11.335	0.457	0.001	0	Skeletal Muscle	AMEX60DD033458	KLHL31
0	8.09072	0.463	0.02	0	Skeletal Muscle	AMEX60DD051961	LOC108696280 [nr]|LDB3 [hs]
0	7.50799	0.496	0.056	0	Skeletal Muscle	AMEX60DD001324	PGAM2
0	7.06465	0.906	0.468	0	Skeletal Muscle	AMEX60DD028369	ALDOA [hs]
0	11.277	0.424	0.001	0	Skeletal Muscle	AMEX60DD001069	NUP133 [nr]|ACTC1 [hs]
0	8.75946	0.428	0.006	0	Skeletal Muscle	AMEX60DD029011	MYOT [nr]
0	8.52183	0.405	0.007	0	Skeletal Muscle	AMEX60DD024881	LOC115072913 [nr]|RTN2 [hs]
0	11.3182	0.399	0.001	0	Skeletal Muscle	AMEX60DD043032	XELAEV_18006972MG [nr]
0	5.80243	0.834	0.445	0	Skeletal Muscle	AMEX60DD026817	TPI [nr]|TPI1 [hs]
0	8.94586	0.397	0.012	0	Skeletal Muscle	AMEX60DD028297	TRIM72
0	10.9531	0.386	0.002	0	Skeletal Muscle	AMEX60DD008356	MYBPC1 [hs]
0	11.5812	0.392	0.008	0	Skeletal Muscle	AMEX60DD020542	MYL3 [nr]
0	5.17024	0.442	0.067	0	Skeletal Muscle	AMEX60DD013528	DR999_PMT10697 [nr]
0	10.8142	0.377	0.004	0	Skeletal Muscle	AMEX60DD030555	LOC115090760 [nr]|MYH3 [hs]
0	5.70607	0.445	0.074	0	Skeletal Muscle	AMEX60DD024383	LOC115480800 [nr]|COX7A1 [hs]
0	8.06892	0.394	0.03	0	Skeletal Muscle	AMEX60DD005433	LOC115479691 [nr]|FABP7 [hs]
0	11.7541	0.364	0.001	0	Skeletal Muscle	AMEX60DD002657	ADIPOQ
0	4.81734	0.737	0.378	0	Skeletal Muscle	AMEX60DD003327	AB205_0081210 [nr]|IDH2 [hs]
0	10.8615	0.359	0.002	0	Skeletal Muscle	AMEX60DD048481	SMPX
0	11.4734	0.355	0.002	0	Skeletal Muscle	AMEX60DD001869	AMEX60DD001869
0	6.2785	0.39	0.039	0	Skeletal Muscle	AMEX60DD012216	CFL2
0	10.5655	0.354	0.004	0	Skeletal Muscle	AMEX60DD030531	DHRS7C
0	12.7337	0.35	0.001	0	Skeletal Muscle	AMEX60DD030881	LOC115090887 [nr]
0	6.90203	0.378	0.031	0	Skeletal Muscle	AMEX60DD050239	AK1
0	6.01621	0.451	0.105	0	Skeletal Muscle	AMEX60DD018963	NEXN
0	11.4115	0.342	0.001	0	Skeletal Muscle	AMEX60DD051857	SYNPO2L
0	8.82038	0.347	0.015	0	Skeletal Muscle	AMEX60DD020488	OBSCN
0	6.82207	0.366	0.041	0	Skeletal Muscle	AMEX60DD022102	HACD1 [nr]
0	5.45087	0.621	0.304	0	Skeletal Muscle	AMEX60DD025247	PYGM
0	9.49902	0.317	0.003	0	Skeletal Muscle	AMEX60DDU001004374	LOC114049803 [nr]|ACTN2 [hs]
0	3.79967	0.351	0.66	0	Skeletal Muscle	AMEX60DD015057	LOC108925224 [nr]|TPM3 [hs]
0	5.59139	0.794	0.49	0	Skeletal Muscle	AMEX60DD041380	TPM2 [nr]|TPM4 [hs]
0	11.2238	0.292	0.001	0	Skeletal Muscle	AMEX60DD046132	SMYD1
0	10.5767	0.292	0.001	0	Skeletal Muscle	AMEX60DD055566	TTN
0	11.1685	0.29	0.001	0	Skeletal Muscle	AMEX60DD049436	AMEX60DD049436
0	11.0548	0.288	0.001	0	Skeletal Muscle	AMEX60DD052557	ANKRD1
0	10.3251	0.287	0.003	0	Skeletal Muscle	AMEX60DD008355	MYBPC1
0	8.53663	0.292	0.011	0	Skeletal Muscle	AMEX60DD024402	RYR1 [nr]|RYR3 [hs]
0	4.82194	0.934	0.654	0	Skeletal Muscle	AMEX60DD026859	N/A
0	6.82571	0.366	0.095	0	Skeletal Muscle	AMEX60DD011922	ZNF106
0	4.99426	0.689	0.418	0	Skeletal Muscle	AMEX60DD016751	GPI
0	11.1362	0.271	0.001	0	Skeletal Muscle	AMEX60DD035528	TXLNB
0	5.91335	0.292	0.025	0	Skeletal Muscle	AMEX60DD007955	FLNC
0	7.96255	0.281	0.015	0	Skeletal Muscle	AMEX60DD011070	ADSS [nr]|ADSS1 [hs]
0	11.5381	0.261	0	0	Skeletal Muscle	AMEX60DD020805	RPL3L [nr]
0	5.6013	0.331	0.071	0	Skeletal Muscle	AMEX60DD044520	ETNPPL
0	1.32755	0.371	0.626	0	Skeletal Muscle	AMEX60DD008836	CSDE1
0	7.41295	0.26	0.011	0	Skeletal Muscle	AMEX60DDU001000891	TMOD4
0	3.58369	0.477	0.228	0	Skeletal Muscle	AMEX60DD042310	BHMT
0	11.3151	0.248	0	0	Skeletal Muscle	AMEX60DD055859	A6R68_09556 [nr]|NEB [hs]
0	1.697	0.171	0.414	0	Skeletal Muscle	AMEX60DD010770	LOC115081179 [nr]|FLOT1 [hs]
0	7.1063	0.258	0.022	0	Skeletal Muscle	AMEX60DD001827	MLF1
0	7.91093	0.251	0.015	0	Skeletal Muscle	AMEX60DD000843	MYO18B
0	1.1745	0.22	0.455	0	Skeletal Muscle	AMEX60DD044805	NDUFC1 [nr]
0	11.3106	0.235	0.001	0	Skeletal Muscle	AMEX60DD021409	KLHL40
0	10.694	0.234	0.001	0	Skeletal Muscle	AMEX60DD010308	LOC115074161 [nr]|TCAP [hs]
0	5.29344	0.325	0.095	0	Skeletal Muscle	AMEX60DD039425	MYOM1.S [nr]|MYOM1 [hs]
0	9.42061	0.239	0.009	0	Skeletal Muscle	AMEX60DD044237	MYOZ2
0	3.7217	0.793	0.564	0	Skeletal Muscle	AMEX60DD055619	AB205_0008660 [nr]|ATP5MC3 [hs]
0	4.71478	0.285	0.058	0	Skeletal Muscle	AMEX60DD042540	MEF2C
0	10.5255	0.227	0.002	0	Skeletal Muscle	AMEX60DD005313	LOC115079103 [nr]|MYBPC3 [hs]
0	6.8094	0.249	0.024	0	Skeletal Muscle	AMEX60DD012123	RYR3
0	7.73921	0.23	0.005	0	Skeletal Muscle	AMEX60DD027615	JPH2
0	11.3501	0.229	0.006	0	Skeletal Muscle	AMEX60DD017436	TNNT1
0	8.6164	0.228	0.007	0	Skeletal Muscle	AMEX60DD043823	TMOD1
0	11.4789	0.223	0.004	0	Skeletal Muscle	AMEX60DD008613	TNNI1
0	4.04195	0.529	0.311	0	Skeletal Muscle	AMEX60DD027872	PDLIM7.S [nr]|PDLIM7 [hs]
0	1.14875	0.154	0.372	0	Skeletal Muscle	AMEX60DD013816	LOC108700956 [nr]|MICOS13 [hs]
0	6.85241	0.239	0.021	0	Skeletal Muscle	AMEX60DD034784	LOC115088276 [nr]|TRDN [hs]
0	10.9094	0.218	0	0	Skeletal Muscle	AMEX60DD055565	TTN
0	1.13543	0.131	0.349	0	Skeletal Muscle	AMEX60DD054321	NIPSNAP2
0	7.44133	0.229	0.012	0	Skeletal Muscle	AMEX60DD019773	FAAH.1 [nr]|FAAH [hs]
0	1.20726	0.15	0.367	0	Skeletal Muscle	AMEX60DD037235	NDUFA1
0	1.60963	0.244	0.46	0	Skeletal Muscle	AMEX60DD012771	FXR2
0	11.2758	0.229	0.013	0	Skeletal Muscle	AMEX60DD054502	MYL10 [nr]
0	8.17051	0.223	0.008	0	Skeletal Muscle	AMEX60DD021382	LOC112058891 [nr]|LIMD2 [hs]
0	1.32626	0.222	0.433	0	Skeletal Muscle	AMEX60DD006141	NDUFS5
0	5.70941	0.243	0.032	0	Skeletal Muscle	AMEX60DD026836	AMEX60DD026836
0	4.90726	0.358	0.149	0	Skeletal Muscle	AMEX60DD013506	GAMT
0	1.14983	0.123	0.328	0	Skeletal Muscle	AMEX60DD052495	CISD1
0	10.626	0.206	0.001	0	Skeletal Muscle	AMEX60DD008599	CACNA1S
0	3.17661	0.896	0.695	0	Skeletal Muscle	AMEX60DD026710	DUI87_20158 [nr]|YBX3 [hs]
0	10.7096	0.2	0.001	0	Skeletal Muscle	AMEX60DD007427	LMOD2
0	7.44456	0.208	0.009	0	Skeletal Muscle	AMEX60DD007359	SMTNL1 [nr]|SMTN [hs]
0	10.7302	0.205	0.007	0	Skeletal Muscle	AMEX60DD009525	LOC115458003 [nr]|MYH6 [hs]
0	1.23602	0.116	0.313	0	Skeletal Muscle	AMEX60DD027805	HIGD2A
0	10.2404	0.196	0.001	0	Skeletal Muscle	AMEX60DD011071	ADSS1
0	1.23386	0.125	0.312	0	Skeletal Muscle	AMEX60DD022359	SEM1
0	8.01098	0.19	0.006	0	Skeletal Muscle	AMEX60DD041383	E2I00_013987 [nr]|TPM2 [hs]
0	8.6246	0.191	0.007	0	Skeletal Muscle	AMEX60DD053156	NRAP
0	4.86443	0.228	0.045	0	Skeletal Muscle	AMEX60DD003511	SYNM
0	1.64483	0.289	0.472	0	Skeletal Muscle	AMEX60DD020905	NDUFAB1
0	5.36029	0.31	0.128	0	Skeletal Muscle	AMEX60DD052794	N/A
0	1.6857	0.178	0.359	0	Skeletal Muscle	AMEX60DD007082	NDUFB2
0	1.63628	0.253	0.431	0	Skeletal Muscle	AMEX60DD049400	RDX
0	1.62699	0.147	0.32	0	Skeletal Muscle	AMEX60DD023356	LOC115091217 [nr]|UQCRC1 [hs]
0	1.22952	0.103	0.275	0	Skeletal Muscle	AMEX60DD046942	LOC101401862 [nr]
0	10.8773	0.172	0	0	Skeletal Muscle	AMEX60DD000842	MYO18B
0	10.1441	0.173	0.001	0	Skeletal Muscle	AMEX60DD003583	FSD2 [nr]
0	5.26228	0.215	0.043	0	Skeletal Muscle	AMEX60DD047165	LOC115470569 [nr]|SH3BGR [hs]
0	1.72661	0.145	0.316	0	Skeletal Muscle	AMEX60DD014560	NDUFA11 [nr]
0	10.7814	0.172	0.001	0	Skeletal Muscle	AMEX60DD033404	MYOM2
0	3.03513	0.822	0.652	0	Skeletal Muscle	AMEX60DD007843	SLC25A3
0	1.58483	0.135	0.304	0	Skeletal Muscle	AMEX60DD000735	ISCU
0	5.15275	0.411	0.242	0	Skeletal Muscle	AMEX60DD011921	ZNF106
0	10.3961	0.233	0.065	0	Skeletal Muscle	AMEX60DD023145	TNNC1
0	9.41	0.17	0.002	0	Skeletal Muscle	AMEX60DD043064	LOC115099333 [nr]
0	1.69431	0.192	0.359	0	Skeletal Muscle	AMEX60DD040755	PARK7 [nr]
0	1.448	0.119	0.284	0	Skeletal Muscle	AMEX60DD053264	PRDX3
0	1.69774	0.307	0.471	0	Skeletal Muscle	AMEX60DD011267	NDUFB1
0	1.95045	0.18	0.343	0	Skeletal Muscle	AMEX60DD029177	ACO2.L [nr]|ACO2 [hs]
0	9.39906	0.166	0.003	0	Skeletal Muscle	AMEX60DD020804	RPL3L [nr]|RPL3 [hs]
0	4.74421	0.22	0.061	0	Skeletal Muscle	AMEX60DD029855	GPD1
0	1.64335	0.132	0.291	0	Skeletal Muscle	AMEX60DD014583	TIMM13
0	9.83061	0.159	0.002	0	Skeletal Muscle	AMEX60DD034889	AMEX60DD034889
0	1.95407	0.276	0.433	0	Skeletal Muscle	AMEX60DD030459	NDUFA6 [hs]
0	9.79112	0.163	0.007	0	Skeletal Muscle	AMEX60DD000676	MYL2
0	9.80194	0.157	0.001	0	Skeletal Muscle	AMEX60DD052423	C7H10ORF71 [nr]|C10ORF71 [hs]
0	10.0393	0.156	0.001	0	Skeletal Muscle	AMEX60DD016308	AMEX60DD016308
0	9.09752	0.157	0.002	0	Skeletal Muscle	AMEX60DD022719	AMEX60DD022719
0	3.57923	0.611	0.456	0	Skeletal Muscle	AMEX60DD000967	UQCR10
0	6.47704	0.164	0.012	0	Skeletal Muscle	AMEX60DD016625	DR999_PMT08018 [nr]|MYLK3 [hs]
0	10.6911	0.152	0.001	0	Skeletal Muscle	AMEX60DD009200	SYPL2
0	1.03994	0.108	0.258	0	Skeletal Muscle	AMEX60DD038964	AMEX60DD038964
0	3.26708	0.663	0.514	0	Skeletal Muscle	AMEX60DD005368	AMEX60DD005368
0	1.31099	0.076	0.224	0	Skeletal Muscle	AMEX60DD037770	TIMM8A
0	1.2112	0.086	0.234	0	Skeletal Muscle	AMEX60DD055886	ATP5MC2
0	5.59847	0.187	0.039	0	Skeletal Muscle	AMEX60DD029681	PFKM
0	2.05725	0.187	0.334	0	Skeletal Muscle	AMEX60DD042013	NNT
0	2.06423	0.145	0.291	0	Skeletal Muscle	AMEX60DD038687	NDUFS6
0	4.55253	0.489	0.343	0	Skeletal Muscle	AMEX60DD006557	LDHB
0	1.21376	0.08	0.225	0	Skeletal Muscle	AMEX60DD047819	MRPL30
0	1.13669	0.067	0.212	0	Skeletal Muscle	AMEX60DD026764	PHB2
0	1.52368	0.204	0.348	0	Skeletal Muscle	AMEX60DD046884	ATP1A1
0	2.0318	0.177	0.32	0	Skeletal Muscle	AMEX60DD030276	NDUFA2.L [nr]|NDUFA2 [hs]
0	1.05104	0.08	0.223	0	Skeletal Muscle	AMEX60DD038136	C2H7ORF57 [nr]|C7ORF57 [hs]
0	7.06436	0.148	0.005	0	Skeletal Muscle	AMEX60DD009940	SGCA [nr]|SGCE [hs]
0	2.06154	0.187	0.329	0	Skeletal Muscle	AMEX60DD054964	NDUFB3 [nr]
0	10.4727	0.14	0	0	Skeletal Muscle	AMEX60DD028036	LOC112109427 [nr]|COX6A1 [hs]
0	3.6644	0.639	0.5	0	Skeletal Muscle	AMEX60DD004681	LDHA
0	1.53171	0.326	0.465	0	Skeletal Muscle	AMEX60DD011047	ATP5MPL [nr]
0	1.55919	0.111	0.249	0	Skeletal Muscle	AMEX60DD009782	WDR3 [nr]
0	1.84489	0.297	0.435	0	Skeletal Muscle	AMEX60DD016666	LOC114657772 [nr]|UQCRFS1 [hs]
0	1.35179	0.127	0.265	0	Skeletal Muscle	AMEX60DD056187	BIN1
0	11.1513	0.138	0.001	0	Skeletal Muscle	AMEX60DD051206	PERM1
0	2.23206	0.194	0.33	0	Skeletal Muscle	AMEX60DD046802	NDUFV3
0	10.7864	0.136	0	0	Skeletal Muscle	AMEX60DD048484	KLHL34
0	6.9421	0.145	0.009	0	Skeletal Muscle	AMEX60DD004045	ALPK3
0	1.95888	0.123	0.258	0	Skeletal Muscle	AMEX60DD007265	NDUFV1
0	1.78093	0.108	0.243	0	Skeletal Muscle	AMEX60DD007287	NDUFS8.L [nr]
0	1.8797	0.112	0.247	0	Skeletal Muscle	AMEX60DD009966	PHB
0	10.3112	0.136	0.001	0	Skeletal Muscle	AMEX60DD051962	AMEX60DD051962
0	4.20814	0.421	0.287	0	Skeletal Muscle	AMEX60DD019376	PGM1 [nr]
0	1.56753	0.406	0.538	0	Skeletal Muscle	AMEX60DD019786	UQCRH [nr]
0	10.5639	0.131	0	0	Skeletal Muscle	AMEX60DD007312	CARNS1
0	2.30478	0.292	0.423	0	Skeletal Muscle	AMEX60DD036318	PARPI_0010782 [nr]
0	7.69936	0.139	0.009	0	Skeletal Muscle	AMEX60DD005810	MYOM3
0	6.07649	0.141	0.011	0	Skeletal Muscle	AMEX60DD010598	CIRBP [nr]
0	4.21402	0.197	0.068	0	Skeletal Muscle	AMEX60DD014898	PBXIP1 [nr]|CCPG1 [hs]
0	1.88173	0.13	0.259	0	Skeletal Muscle	AMEX60DD055517	NDUFA10 [nr]
0	7.61267	0.133	0.005	0	Skeletal Muscle	AMEX60DD034782	LOC115464761 [nr]
0	1.26704	0.085	0.212	0	Skeletal Muscle	AMEX60DD006602	NDUFA9
0	1.86427	0.106	0.233	0	Skeletal Muscle	AMEX60DD053741	DLAT
0	2.24951	0.207	0.332	0	Skeletal Muscle	AMEX60DD049704	LOC108934209 [nr]
0	1.6803	0.099	0.224	0	Skeletal Muscle	AMEX60DD011288	LOC108698692 [nr]|SLIRP [hs]
0	10.1241	0.126	0.001	0	Skeletal Muscle	AMEX60DD030126	MYOZ3.S [nr]|MYOZ2 [hs]
0	4.93649	0.196	0.072	0	Skeletal Muscle	AMEX60DD014024	TMEM38A
0	6.20243	0.136	0.012	0	Skeletal Muscle	AMEX60DD052578	PPP1R3C
0	9.96854	0.125	0.001	0	Skeletal Muscle	AMEX60DD008838	LOC115482003 [nr]|AMPD1 [hs]
0	1.84174	0.134	0.257	0	Skeletal Muscle	AMEX60DD013560	GPX4.L [nr]|GPX4 [hs]
0	1.08436	0.1	0.223	0	Skeletal Muscle	AMEX60DD025145	LOC115098081 [nr]|MRPL11 [hs]
0	8.068	0.127	0.005	0	Skeletal Muscle	AMEX60DD017254	DUSP22A.L [nr]|DUSP15 [hs]
0	1.75075	0.507	0.629	0	Skeletal Muscle	AMEX60DD039426	LOC100565496 [nr]|MYL12B [hs]
0	8.07346	0.125	0.004	0	Skeletal Muscle	AMEX60DD039043	CAVIN4
0	2.16704	0.136	0.257	0	Skeletal Muscle	AMEX60DD047542	MPC2
0	2.10043	0.34	0.459	0	Skeletal Muscle	AMEX60DD047270	ATP5PO
0	1.14197	0.054	0.17	0	Skeletal Muscle	AMEX60DD044388	DNAJC25
0	8.05153	0.12	0.004	0	Skeletal Muscle	AMEX60DD006961	TUBA8
0	4.26708	0.152	0.037	0	Skeletal Muscle	AMEX60DD030115	ANXA6
0	2.09623	0.133	0.248	0	Skeletal Muscle	AMEX60DD051544	MICOS10
0	8.75235	0.116	0.002	0	Skeletal Muscle	AMEX60DD008680	LOC115481339 [nr]|SLC25A22 [hs]
0	10.4312	0.114	0	0	Skeletal Muscle	AMEX60DD010053	LOC115073840 [nr]
0	1.06062	0.049	0.162	0	Skeletal Muscle	AMEX60DDU001003874	MRPS16
0	1.9177	0.335	0.447	0	Skeletal Muscle	AMEX60DD003980	COX5A
0	3.46305	0.571	0.459	0	Skeletal Muscle	AMEX60DD054429	MDH2
0	4.71703	0.142	0.031	0	Skeletal Muscle	AMEX60DD044239	SYNPO2
0	1.88462	0.097	0.207	0	Skeletal Muscle	AMEX60DD048145	PDHA1
0	2.11493	0.126	0.235	0	Skeletal Muscle	AMEX60DD043420	NDUFB6
0	1.43116	0.088	0.196	0	Skeletal Muscle	AMEX60DD031965	GCDH [nr]
0	8.48081	0.116	0.008	0	Skeletal Muscle	AMEX60DD043028	AMEX60DD043028
0	4.48065	0.131	0.023	0	Skeletal Muscle	AMEX60DD045406	PDLIM3 [hs]
0	6.75595	0.118	0.01	0	Skeletal Muscle	AMEX60DD032569	TRIM54
0	1.95398	0.282	0.389	0	Skeletal Muscle	AMEX60DD004576	LOC106706246 [nr]
0	1.33681	0.061	0.168	0	Skeletal Muscle	AMEX60DD005333	NDUFS3
0	2.43381	0.167	0.274	0	Skeletal Muscle	AMEX60DD040738	LOC108928374 [nr]|CYC1 [hs]
0	3.58186	0.438	0.332	0	Skeletal Muscle	AMEX60DD030314	CCNG1 [hs]
0	6.56385	0.114	0.009	0	Skeletal Muscle	AMEX60DD053896	LOC115194761 [nr]
0	9.91955	0.107	0.002	0	Skeletal Muscle	AMEX60DD028558	LOC108701067 [nr]|MYH7B [hs]
0	1.83398	0.102	0.207	0	Skeletal Muscle	AMEX60DD033971	PNRC1
0	2.91732	0.229	0.126	0	Skeletal Muscle	AMEX60DD055722	XIRP2
0	1.16545	0.04	0.143	0	Skeletal Muscle	AMEX60DDU001007546	LOC115091217 [nr]|UQCRC1 [hs]
0	8.76886	0.101	0.001	0	Skeletal Muscle	AMEX60DD016183	LOC114595149 [nr]
0	2.51784	0.142	0.24	0	Skeletal Muscle	AMEX60DD034309	SOD2
0	4.66875	0.139	0.042	0	Skeletal Muscle	AMEX60DD038437	GMPR [nr]
0	6.82596	0.106	0.01	0	Skeletal Muscle	AMEX60DD037544	LOC101791836 [nr]|FYTTD1 [hs]
0	4.86998	0.123	0.027	0	Skeletal Muscle	AMEX60DD056332	SPEG
0	2.07896	0.102	0.197	0	Skeletal Muscle	AMEX60DD018794	AGL
0	1.66115	0.099	0.194	0	Skeletal Muscle	AMEX60DD020971	CDK16 [nr]|CDK17 [hs]
0	10.2143	0.095	0.001	0	Skeletal Muscle	AMEX60DD021095	LOC115096381 [nr]
0	2.65346	0.211	0.304	0	Skeletal Muscle	AMEX60DD008253	NDUFA12
0	8.65314	0.102	0.009	0	Skeletal Muscle	AMEX60DD009714	MYL4
0	2.48279	0.226	0.319	0	Skeletal Muscle	AMEX60DD028843	LOC115476613 [nr]|UQCRQ [hs]
0	6.14651	0.106	0.013	0	Skeletal Muscle	AMEX60DD054313	PHKG1
0	2.64713	0.27	0.363	0	Skeletal Muscle	AMEX60DD017430	NDUFA3
0	10.7222	0.092	0	0	Skeletal Muscle	AMEX60DD010056	LOC112992605 [nr]
0	2.56988	0.159	0.251	0	Skeletal Muscle	AMEX60DD020806	NDUFB10
0	4.27134	0.138	0.047	0	Skeletal Muscle	AMEX60DD031718	LOC115080667 [nr]|VCP [hs]
0	7.4056	0.094	0.003	0	Skeletal Muscle	AMEX60DD023548	CAV3
0	1.15116	0.033	0.124	0	Skeletal Muscle	AMEX60DD023977	DR999_PMT12467 [nr]
0	4.11603	0.279	0.189	0	Skeletal Muscle	AMEX60DD054102	DYNLL1 [nr]|DYNLL2 [hs]
0	7.6134	0.094	0.004	0	Skeletal Muscle	AMEX60DD027001	EEF1A2
0	1.9705	0.156	0.246	0	Skeletal Muscle	AMEX60DD047554	ATP1B1
0	1.73339	0.068	0.157	0	Skeletal Muscle	AMEX60DD022869	FUNDC2 [nr]|FUNDC1 [hs]
0	9.20511	0.09	0.001	0	Skeletal Muscle	AMEX60DD033403	MYOM2
0	1.03437	0.037	0.125	0	Skeletal Muscle	AMEX60DD006213	ECHDC3 [nr]
0	9.08772	0.088	0.001	0	Skeletal Muscle	AMEX60DD005712	TRIM63
0	2.59454	0.205	0.292	0	Skeletal Muscle	AMEX60DD007422	IQUB
0	1.07221	0.034	0.119	0	Skeletal Muscle	AMEX60DD008330	ATP23
0	6.87915	0.091	0.006	0	Skeletal Muscle	AMEX60DDU001002666	USP13
0	2.74413	0.66	0.576	0	Skeletal Muscle	AMEX60DD029705	ATP5F1B
0	1.83447	0.06	0.144	0	Skeletal Muscle	AMEX60DD053513	ACAD8
0	11.7741	0.083	0	0	Skeletal Muscle	AMEX60DD021109	LOC115096381 [nr]
0	3.39452	0.313	0.23	0	Skeletal Muscle	AMEX60DD017596	AMEX60DD017596
0	1.28707	0.051	0.133	0	Skeletal Muscle	AMEX60DD015410	PFDN1
0	1.41214	0.458	0.54	0	Skeletal Muscle	AMEX60DD027003	DR999_PMT12225 [nr]|PPDPF [hs]
0	2.27495	0.094	0.176	0	Skeletal Muscle	AMEX60DD008199	DYRK2
0	8.07758	0.084	0.003	0	Skeletal Muscle	AMEX60DD003590	LOC115075205 [nr]|GATM [hs]
0	7.96268	0.085	0.004	0	Skeletal Muscle	AMEX60DD048274	ADPRHL1
0	2.42469	0.372	0.452	0	Skeletal Muscle	AMEX60DD014385	LOC115480287 [nr]|UQCR11 [hs]
0	5.53247	0.092	0.012	0	Skeletal Muscle	AMEX60DD054535	SMTNL2
0	4.79379	0.204	0.124	0	Skeletal Muscle	AMEX60DD000340	CHCHD10
0	4.29218	0.24	0.16	0	Skeletal Muscle	AMEX60DD031704	TECR
0	1.58341	0.493	0.573	0	Skeletal Muscle	AMEX60DD027266	ATP5F1E
0	2.84769	0.318	0.397	0	Skeletal Muscle	AMEX60DD015521	DR999_PMT20278 [nr]
0	2.52368	0.15	0.229	0	Skeletal Muscle	AMEX60DD023861	PDHB
0	9.47311	0.081	0.002	0	Skeletal Muscle	AMEX60DD046741	CASQ2
0	9.36772	0.08	0.001	0	Skeletal Muscle	AMEX60DD046926	FBXO40
0	1.66286	0.035	0.113	0	Skeletal Muscle	AMEX60DD014334	MRPL54
0	6.13693	0.089	0.011	0	Skeletal Muscle	AMEX60DD022947	AMEX60DD022947
0	6.41391	0.083	0.005	0	Skeletal Muscle	AMEX60DD053500	SCN3B
0	1.73397	0.164	0.242	0	Skeletal Muscle	AMEX60DD042610	GLRX
0	3.64574	0.359	0.281	0	Skeletal Muscle	AMEX60DD021917	LYPA_23C006077 [nr]|CYCS [hs]
0	4.27864	0.129	0.052	0	Skeletal Muscle	AMEX60DD039069	FHOD3
0	2.72058	0.183	0.26	0	Skeletal Muscle	AMEX60DD040460	NDUFB9 [nr]
0	8.76992	0.078	0.001	0	Skeletal Muscle	AMEX60DD031139	CACNG1
0	2.28488	0.421	0.497	0	Skeletal Muscle	AMEX60DD008147	ATP5F1C
0	5.37021	0.085	0.009	0	Skeletal Muscle	AMEX60DD011213	ASB2
0	10.3204	0.076	0	0	Skeletal Muscle	AMEX60DD010055	LOC115073840 [nr]
0	1.63734	0.107	0.183	0	Skeletal Muscle	AMEX60DD045757	LC27 [hs]
0	2.79699	0.205	0.129	0	Skeletal Muscle	AMEX60DD001932	PFN2
0	5.84179	0.083	0.008	0	Skeletal Muscle	AMEX60DD029751	STAC3
0	8.51391	0.077	0.002	0	Skeletal Muscle	AMEX60DD008555	LOC115073688 [nr]|MYBPH [hs]
0	1.70223	0.042	0.116	0	Skeletal Muscle	AMEX60DD024891	OPA3
0	2.92439	0.298	0.372	0	Skeletal Muscle	AMEX60DD040152	LOC102958491 [nr]|UQCRB [hs]
0	2.66925	0.158	0.232	0	Skeletal Muscle	AMEX60DD046922	LOC101347329 [nr]|FAM162A [hs]
0	9.51699	0.075	0.001	0	Skeletal Muscle	AMEX60DD031476	LOC115459674 [nr]|PPP1R27 [hs]
0	6.89542	0.077	0.003	0	Skeletal Muscle	AMEX60DDU001004369	ACTN2 [hs]
0	5.19554	0.16	0.087	0	Skeletal Muscle	AMEX60DD034157	PLN [nr]
0	2.29437	0.205	0.277	0	Skeletal Muscle	AMEX60DD044804	AMEX60DD044804
0	2.51572	0.088	0.16	0	Skeletal Muscle	AMEX60DD008734	LOC115074124 [nr]|UQCC2 [hs]
0	2.71533	0.3	0.372	0	Skeletal Muscle	AMEX60DD031703	NDUFB7
0	1.76844	0.041	0.113	0	Skeletal Muscle	AMEX60DD037136	KCNE5 [hs]
0	2.36626	0.078	0.15	0	Skeletal Muscle	AMEX60DD038564	ACOT13.S [nr]|ACOT13 [hs]
0	10.7042	0.072	0	0	Skeletal Muscle	AMEX60DD040284	ABRA
0	8.93311	0.073	0.001	0	Skeletal Muscle	AMEX60DD048089	TMEM182
0	2.33459	0.377	0.447	0	Skeletal Muscle	AMEX60DD008937	ATP5PB
0	2.7398	0.283	0.353	0	Skeletal Muscle	AMEX60DD052383	LOC101404545 [nr]|SDHB [hs]
0	6.87738	0.075	0.005	0	Skeletal Muscle	AMEX60DD004519	LOC106738017 [nr]
0	8.08166	0.072	0.002	0	Skeletal Muscle	AMEX60DD026997	EEF1A2
0	2.58609	0.661	0.592	0	Skeletal Muscle	AMEX60DD016178	COX6B1.L [nr]|COX6B1 [hs]
0	2.28199	0.364	0.433	0	Skeletal Muscle	AMEX60DD028917	VDAC1 [nr]
0	4.01843	0.111	0.042	0	Skeletal Muscle	AMEX60DDU001032204	D9C73_028471 [nr]
0	10.296	0.068	0	0	Skeletal Muscle	AMEX60DD007643	MYF6
0	10.9566	0.068	0	0	Skeletal Muscle	AMEX60DD010305	LOC115074161 [nr]|TCAP [hs]
0	4.2275	0.095	0.027	0	Skeletal Muscle	AMEX60DD016295	LOC108792101 [nr]|PACSIN3 [hs]
0	2.10846	0.087	0.154	0	Skeletal Muscle	AMEX60DD029200	ADSL [nr]
0	2.31057	0.078	0.145	0	Skeletal Muscle	AMEX60DD000941	MTFP1
0	7.83501	0.067	0.001	0	Skeletal Muscle	AMEX60DD052912	AMEX60DD052912
0	2.93872	0.126	0.061	0	Skeletal Muscle	AMEX60DD027180	COX4I2 [nr]
0	1.62561	0.055	0.12	0	Skeletal Muscle	AMEX60DD028446	SNTA1
0	9.62398	0.065	0	0	Skeletal Muscle	AMEX60DD046093	AMEX60DD046093
0	2.68658	0.311	0.375	0	Skeletal Muscle	AMEX60DD047411	DV515_00006562 [nr]|ATP5PF [hs]
0	7.86069	0.068	0.004	0	Skeletal Muscle	AMEX60DD052384	LOC115076588 [nr]
0	1.84563	0.043	0.106	0	Skeletal Muscle	AMEX60DD018224	LOC115472153 [nr]|MRPS14 [hs]
0	2.07832	0.047	0.11	0	Skeletal Muscle	AMEX60DD053888	ATP5MG
0	6.28349	0.068	0.006	0	Skeletal Muscle	AMEX60DD047048	DUSP27 [nr]|STYXL2 [hs]
0	2.80354	0.149	0.211	0	Skeletal Muscle	AMEX60DD011772	LOC115090119 [nr]|COX7A2L [hs]
0	1.80911	0.038	0.099	0	Skeletal Muscle	AMEX60DD014261	LOC115479890 [nr]|PLIN3 [hs]
0	7.64691	0.065	0.004	0	Skeletal Muscle	AMEX60DD006177	LOC103896388 [nr]|KLHL31 [hs]
0	2.23262	0.058	0.119	0	Skeletal Muscle	AMEX60DDU001036417	ATP5MG
0	2.13086	0.134	0.194	0	Skeletal Muscle	AMEX60DD009975	DUSP3 [nr]
0	10.6635	0.06	0	0	Skeletal Muscle	AMEX60DD010306	LOC115074161 [nr]|TCAP [hs]
0	1.8214	0.065	0.125	0	Skeletal Muscle	AMEX60DD028587	ROHU_011646 [nr]|TP53INP2 [hs]
0	4.00007	0.097	0.039	0	Skeletal Muscle	AMEX60DD039651	DTNA.L [nr]|DTNA [hs]
0	7.27409	0.061	0.003	0	Skeletal Muscle	AMEX60DD021407	HHATL
0	5.04714	0.071	0.013	0	Skeletal Muscle	AMEX60DD026268	MSS51
0	2.33182	0.074	0.131	0	Skeletal Muscle	AMEX60DD053396	LHPP
0	3.89404	0.109	0.052	0	Skeletal Muscle	AMEX60DD013478	PARPI_0015173 [nr]|PLK2 [hs]
0	2.71798	0.162	0.219	0	Skeletal Muscle	AMEX60DD048817	LOC110073857 [nr]|GATD3B [hs]
0	3.13426	0.174	0.117	0	Skeletal Muscle	AMEX60DD035638	UGP2
0	1.85789	0.495	0.551	0	Skeletal Muscle	AMEX60DD017253	LOC104469002 [nr]|COX4I1 [hs]
0	2.48906	0.043	0.099	0	Skeletal Muscle	AMEX60DD008605	LOC112126096 [nr]
0	2.32102	0.052	0.108	0	Skeletal Muscle	AMEX60DD001630	AMEX60DD001630
0	9.10907	0.064	0.008	0	Skeletal Muscle	AMEX60DD014180	TPM4
0	9.75654	0.057	0.001	0	Skeletal Muscle	AMEX60DD051858	SYNPO2L
0	1.77355	0.093	0.149	0	Skeletal Muscle	AMEX60DD048345	FILIP1L [nr]
0	2.99913	0.238	0.294	0	Skeletal Muscle	AMEX60DD050775	NDUFA8
0	2.72029	0.572	0.516	0	Skeletal Muscle	AMEX60DD052195	VDAC2
0	2.79215	0.423	0.478	0	Skeletal Muscle	AMEX60DD006153	PABPC4
0	2.83802	0.16	0.214	0	Skeletal Muscle	AMEX60DD046147	SUCLG1
0	4.57704	0.099	0.046	0	Skeletal Muscle	AMEX60DD048205	GYG2
0	2.64742	0.086	0.138	0	Skeletal Muscle	AMEX60DD043082	ISCA1
0	5.06773	0.064	0.013	0	Skeletal Muscle	AMEX60DD054853	LOC108785856 [nr]
0	2.38981	0.422	0.473	0	Skeletal Muscle	AMEX60DD013549	ATP5F1D
0	2.82513	0.503	0.453	0	Skeletal Muscle	AMEX60DD001246	LOC114447202 [nr]|COX5B [hs]
0	1.94072	0.49	0.539	0	Skeletal Muscle	AMEX60DD040191	COX6C [hs]
0	2.84723	0.2	0.249	0	Skeletal Muscle	AMEX60DD033027	FKBP1B
0	2.17107	0.038	0.086	0	Skeletal Muscle	AMEX60DD010595	ORF2 [nr]
0	5.0458	0.101	0.054	0	Skeletal Muscle	AMEX60DD054586	SLC25A12
0	1.54471	0.173	0.219	0	Skeletal Muscle	AMEX60DD002923	MTHFD2
0	2.36347	0.071	0.117	0	Skeletal Muscle	AMEX60DD053269	BAG3 [nr]
0	2.3083	0.075	0.121	0	Skeletal Muscle	AMEX60DD016336	GYS1
0	1.83803	0.03	0.076	0	Skeletal Muscle	AMEX60DD019079	KYAT3
0	5.32984	0.063	0.017	0	Skeletal Muscle	AMEX60DD031990	CNN1
0	3.90755	0.109	0.066	0	Skeletal Muscle	AMEX60DD011923	CAPN3
0	3.73147	0.316	0.276	0	Skeletal Muscle	AMEX60DD034932	MPC1.S [nr]
0	3.15493	0.121	0.16	0	Skeletal Muscle	AMEX60DD012639	SLC25A11
0	5.57533	0.05	0.012	0	Skeletal Muscle	AMEX60DD018456	LOC108715740 [nr]|PDE4DIP [hs]
0	2.22148	0.172	0.135	0	Skeletal Muscle	AMEX60DD035913	CALM2 [nr]|CALM1 [hs]
0	1.90409	0.126	0.162	0	Skeletal Muscle	AMEX60DD040608	PTP4A3
0	2.40094	0.037	0.073	0	Skeletal Muscle	AMEX60DD048142	LOC104547552 [nr]|PDHA1 [hs]
0	1.58982	0.57	0.603	0	Skeletal Muscle	AMEX60DD025772	ATP5MF
0	2.92111	0.111	0.142	0	Skeletal Muscle	AMEX60DD002025	RNF7
0	2.61942	0.026	0.056	0	Skeletal Muscle	AMEX60DDU001003537	AMEX60DDU001003537
0	2.96392	0.142	0.172	0	Skeletal Muscle	AMEX60DDU001004083	VDAC3 [nr]|VDAC2 [hs]
0	2.47885	0.058	0.088	0	Skeletal Muscle	AMEX60DD043484	PPP1R3B
0	2.84069	0.467	0.496	0	Skeletal Muscle	AMEX60DD037093	PGK [nr]
0	2.88792	0.056	0.084	0	Skeletal Muscle	AMEX60DD023316	NDUFAF3
0	2.17541	0.604	0.577	0	Skeletal Muscle	AMEX60DD053006	ATP5MD
0	3.12691	0.201	0.227	0	Skeletal Muscle	AMEX60DD051633	NDUFB8
0	4.05687	0.058	0.034	0	Skeletal Muscle	AMEX60DD014475	AMEX60DD014475
0	3.74627	0.059	0.038	0	Skeletal Muscle	AMEX60DD001144	HSPB8
0	2.74728	0.524	0.504	0	Skeletal Muscle	AMEX60DD041683	ATP5F1A
0	2.72797	0.039	0.059	0	Skeletal Muscle	AMEX60DD039139	NDUFB5
0	3.85447	0.078	0.059	0	Skeletal Muscle	AMEX60DD012613	AMEX60DD012613
0	3.18619	0.088	0.07	0	Skeletal Muscle	AMEX60DD042301	LOC104523574 [nr]|CMYA5 [hs]
0	2.60351	0.512	0.495	0	Skeletal Muscle	AMEX60DD042523	N/A
0	1.78801	0.634	0.65	0	Skeletal Muscle	AMEX60DDU001002919	ATP5ME [nr]
0	2.93778	0.046	0.061	0	Skeletal Muscle	AMEX60DD006299	TMEM168
0	3.43812	0.373	0.359	0	Skeletal Muscle	AMEX60DD035640	MDH1
0	3.78352	0.219	0.207	0	Skeletal Muscle	AMEX60DD014696	NDUFA7
0	6.51188	0.027	0.016	0	Skeletal Muscle	AMEX60DD001319	LOC108785592 [nr]
0	3.55723	0.079	0.069	0	Skeletal Muscle	AMEX60DDU001033241	ATP5PF
0	2.93238	0.437	0.446	0	Skeletal Muscle	AMEX60DD016167	NDUFA4
0	3.36829	0.238	0.231	0	Skeletal Muscle	AMEX60DD053726	SDHD.L [nr]|UNQ5809 [hs]
0	3.55228	0.315	0.31	0	Skeletal Muscle	AMEX60DD013508	NDUFS7
0	2.34586	0.508	0.503	0	Skeletal Muscle	AMEX60DD029525	ATP5MC3 [nr]|ATP5MC2 [hs]
0	3.6274	0.075	0.07	0	Skeletal Muscle	AMEX60DD047504	PARPI_0011174 [nr]|GBE1 [hs]
0	2.53245	0.146	0.149	0	Skeletal Muscle	AMEX60DD007381	LOC115456763 [nr]
0	2.84119	0.472	0.469	0	Skeletal Muscle	AMEX60DD030920	ATP5PD
0	3.93589	0.021	0.019	0	Skeletal Muscle	AMEX60DD005334	LOC100130764 [hs]
0	3.45935	0.055	0.055	0	Skeletal Muscle	AMEX60DD023490	NDUFAF3
0	3.7427	0.083	0.083	0	Skeletal Muscle	AMEX60DD044457	LOC110083189 [nr]
0	6.86488	0.047	0.004	0	Skeletal Muscle	AMEX60DD043495	TECRL [nr]
0	1.15125	0.047	0.127	0	Skeletal Muscle	AMEX60DD008950	DV515_00017160 [nr]|G0S2 [hs]
0	1.47483	0.08	0.149	0	Skeletal Muscle	AMEX60DD022371	PDK4 [nr]
0	2.88232	0.081	0.069	0	Skeletal Muscle	AMEX60DD037459	AMEX60DD037459
0	4.19807	0.052	0.018	0	Skeletal Muscle	AMEX60DD015638	LOC108800614 [nr]|HSD17B2 [hs]
0	1.15077	0.039	0.116	0	Skeletal Muscle	AMEX60DD002046	LOC115457591 [nr]|MRPL24 [hs]
0	4.0691	0.063	0.024	0	Skeletal Muscle	AMEX60DD038445	NRSN1 [nr]
0	11.1195	0.053	0	0	Skeletal Muscle	AMEX60DD053748	HSPB2
0	5.11784	0.044	0.011	8.93853e-305	Skeletal Muscle	AMEX60DD038519	EOD39_5348 [nr]|RBM24 [hs]
0	4.83527	0.072	0.014	1.72044e-304	Skeletal Muscle	AMEX60DD049332	SGCG [nr]
0	4.28827	0.034	0.022	3.24985e-304	Skeletal Muscle	AMEX60DD021110	LOC115096376 [nr]|MYH8 [hs]
4.85714e-308	8.22389	0.047	0.002	4.81284e-303	Skeletal Muscle	AMEX60DD021104	MYH3 [nr]
2.37614e-300	1.45295	0.038	0.102	2.35447e-295	Skeletal Muscle	AMEX60DD042946	LYRM7
4.09706e-299	9.6978	0.052	0	4.05969e-294	Skeletal Muscle	AMEX60DD008735	IP6K3
1.44951e-298	2.4188	0.054	0.069	1.43629e-293	Skeletal Muscle	AMEX60DD056319	PRKAG3 [nr]
9.85525e-297	4.62718	0.03	0.013	9.76538e-292	Skeletal Muscle	AMEX60DD003582	HOMER2
1.43697e-294	1.68224	0.028	0.083	1.42387e-289	Skeletal Muscle	AMEX60DD000147	TBX1 [nr]
2.02746e-294	1.05921	0.058	0.162	2.00897e-289	Skeletal Muscle	AMEX60DD041572	LOC103174533 [nr]
3.4315e-294	4.70825	0.04	0.014	3.4002e-289	Skeletal Muscle	AMEX60DD020359	MCRIP2
3.94701e-292	8.16657	0.034	0.003	3.91101e-287	Skeletal Muscle	AMEX60DD021091	LOC115096381 [nr]|MYH8 [hs]
2.70707e-290	1.12231	0.046	0.127	2.68238e-285	Skeletal Muscle	AMEX60DD022378	LOC115084272 [nr]|PON1 [hs]
6.50424e-290	1.5089	0.037	0.095	6.44492e-285	Skeletal Muscle	AMEX60DD025330	ESRRA [nr]|ESRRG [hs]
6.11891e-287	3.64649	0.02	0.019	6.06311e-282	Skeletal Muscle	AMEX60DD014962	NDUFA7
1.44468e-277	3.32372	0.052	0.039	1.43151e-272	Skeletal Muscle	AMEX60DD023368	LOC103176676 [nr]|H2AC21 [hs]
4.77199e-276	2.57386	0.096	0.092	4.72847e-271	Skeletal Muscle	AMEX60DD048897	AMEX60DD048897
4.56841e-275	2.6805	0.021	0.037	4.52674e-270	Skeletal Muscle	AMEX60DD012388	LOC114789697 [nr]|ZSCAN2 [hs]
5.76281e-275	3.81561	0.05	0.025	5.71026e-270	Skeletal Muscle	AMEX60DD010278	CACNB1
2.88811e-271	4.37519	0.097	0.012	2.86177e-266	Skeletal Muscle	AMEX60DD054810	CORO6
4.3125e-269	4.83598	0.059	0.013	4.27317e-264	Skeletal Muscle	AMEX60DD051777	MYPN
1.06269e-268	2.06963	0.02	0.05	1.053e-263	Skeletal Muscle	AMEX60DD000444	UPB1
9.38331e-265	8.98166	0.03	0.002	9.29773e-260	Skeletal Muscle	AMEX60DDU001001815	CA3.L [nr]|CA3 [hs]
1.90827e-264	2.6486	0.03	0.044	1.89087e-259	Skeletal Muscle	AMEX60DD056481	LOC108803380 [nr]|ZNF268 [hs]
1.12407e-262	8.62905	0.049	0.001	1.11382e-257	Skeletal Muscle	AMEX60DD006809	AMEX60DD006809
1.39616e-261	10.7955	0.045	0	1.38342e-256	Skeletal Muscle	AMEX60DD025597	XB5932841.S [PROVISIONAL:CAV2] [nr]|CAV2 [hs]
2.23251e-259	1.13667	0.027	0.086	2.21215e-254	Skeletal Muscle	AMEX60DD033890	NDUFAF4
7.68506e-258	7.86113	0.046	0.002	7.61498e-253	Skeletal Muscle	AMEX60DDU001007174	OBSCN
1.26356e-256	1.30881	0.062	0.127	1.25204e-251	Skeletal Muscle	AMEX60DD018459	PRKAB2
1.41465e-254	4.9925	0.066	0.009	1.40175e-249	Skeletal Muscle	AMEX60DD049110	RGCC [nr]
1.74102e-253	7.59511	0.042	0.002	1.72515e-248	Skeletal Muscle	AMEX60DD037224	ATP1B4
2.14156e-252	10.3303	0.043	0	2.12203e-247	Skeletal Muscle	AMEX60DD052355	AMEX60DD052355
8.5429e-252	2.72527	0.031	0.039	8.46499e-247	Skeletal Muscle	AMEX60DD050725	BRD3OS
1.33649e-251	4.75289	0.039	0.011	1.3243e-246	Skeletal Muscle	AMEX60DD034097	BVES
1.20881e-247	3.11876	0.021	0.027	1.19779e-242	Skeletal Muscle	AMEX60DD051689	NDUFA4
4.82371e-245	1.45222	0.017	0.058	4.77972e-240	Skeletal Muscle	AMEX60DD046453	LYRM2
7.8928e-245	2.41832	0.053	0.059	7.82082e-240	Skeletal Muscle	AMEX60DD041524	DNAJB5
1.82189e-244	7.39932	0.037	0.003	1.80527e-239	Skeletal Muscle	AMEX60DD020396	XELAEV_18047675MG [nr]
4.73137e-244	3.72789	0.06	0.025	4.68822e-239	Skeletal Muscle	AMEX60DD039962	PKIA
1.96905e-242	2.34905	0.023	0.044	1.9511e-237	Skeletal Muscle	AMEX60DD017587	LOC109072201 [nr]
2.69117e-241	1.04891	0.025	0.082	2.66662e-236	Skeletal Muscle	AMEX60DDU001007364	COX7B.L [nr]|COX7B [hs]
3.23527e-241	1.38778	0.02	0.067	3.20576e-236	Skeletal Muscle	AMEX60DD047263	AMEX60DD047263
2.32491e-240	10.365	0.042	0	2.30371e-235	Skeletal Muscle	AMEX60DD030549	MYHC [nr]|MYH6 [hs]
2.1711e-239	1.0881	0.027	0.091	2.1513e-234	Skeletal Muscle	AMEX60DD039922	TMEM70
1.10228e-238	6.10463	0.035	0.005	1.09222e-233	Skeletal Muscle	AMEX60DD041823	ALPK2
2.13304e-238	8.9418	0.044	0.001	2.11358e-233	Skeletal Muscle	AMEX60DD016540	MYOS.L [nr]|MYOCD [hs]
5.12797e-237	2.59921	0.025	0.038	5.0812e-232	Skeletal Muscle	AMEX60DD001390	FAM136A
2.08828e-236	1.67181	0.021	0.061	2.06924e-231	Skeletal Muscle	AMEX60DD014773	MLLT11
3.67363e-235	4.48131	0.049	0.014	3.64012e-230	Skeletal Muscle	AMEX60DD025200	AMEX60DD025200
5.69601e-232	3.4787	0.023	0.023	5.64406e-227	Skeletal Muscle	AMEX60DD042014	LOC115370421 [nr]
9.34974e-232	6.85573	0.043	0.003	9.26447e-227	Skeletal Muscle	AMEX60DD003441	KBTBD13
1.63645e-229	1.76111	0.047	0.085	1.62153e-224	Skeletal Muscle	AMEX60DD003375	MAP1A
1.87771e-229	3.56119	0.026	0.023	1.86059e-224	Skeletal Muscle	AMEX60DD025299	MACROD1
5.78748e-226	9.81387	0.04	0	5.73469e-221	Skeletal Muscle	AMEX60DD020490	AMEX60DD020490
1.23095e-224	3.97444	0.04	0.018	1.21972e-219	Skeletal Muscle	AMEX60DD027510	NEURL2
7.39784e-222	1.09162	0.036	0.101	7.33037e-217	Skeletal Muscle	AMEX60DD027328	RBM38
3.9561e-220	10.2237	0.038	0	3.92002e-215	Skeletal Muscle	AMEX60DD006294	LOC114595149 [nr]
1.20896e-215	5.67431	0.037	0.006	1.19793e-210	Skeletal Muscle	AMEX60DD006098	SYNC
9.84193e-215	5.13119	0.059	0.006	9.75217e-210	Skeletal Muscle	AMEX60DD037959	ARPP21
1.03208e-214	7.14752	0.037	0.002	1.02267e-209	Skeletal Muscle	AMEX60DD037606	LOC115093994 [nr]|TMEM182 [hs]
1.28681e-210	1.09976	0.171	0.241	1.27508e-205	Skeletal Muscle	AMEX60DD021279	AMEX60DD021279
6.92438e-210	1.09367	0.039	0.111	6.86123e-205	Skeletal Muscle	AMEX60DD001625	AMEX60DD001625
7.99171e-210	4.08986	0.022	0.013	7.91883e-205	Skeletal Muscle	AMEX60DD052382	D4764_17G0001320 [nr]
1.77993e-209	1.03108	0.044	0.122	1.7637e-204	Skeletal Muscle	AMEX60DD011727	AMEX60DD011727
1.22273e-208	9.00776	0.037	0.001	1.21158e-203	Skeletal Muscle	AMEX60DD054859	PROCA1 [nr]|PLA2G3 [hs]
2.19332e-208	4.35603	0.037	0.012	2.17332e-203	Skeletal Muscle	AMEX60DD006233	AMEX60DD006233
4.539e-208	7.47204	0.042	0.001	4.4976e-203	Skeletal Muscle	AMEX60DD034172	VGLL2
8.47807e-208	2.01381	0.026	0.054	8.40075e-203	Skeletal Muscle	AMEX60DD044874	WDR3 [nr]
1.02329e-206	2.37477	0.009	0.027	1.01396e-201	Skeletal Muscle	AMEX60DD029498	AMEX60DD029498
1.09029e-206	3.05353	0.03	0.03	1.08034e-201	Skeletal Muscle	AMEX60DD022813	XELAEV_18033097MG [nr]
4.07405e-206	3.41278	0.024	0.021	4.03689e-201	Skeletal Muscle	AMEX60DDU001014699	MDH2
6.66358e-205	3.77491	0.017	0.015	6.60281e-200	Skeletal Muscle	AMEX60DD018426	LOC109625906 [nr]
1.73849e-204	4.16052	0.044	0.016	1.72263e-199	Skeletal Muscle	AMEX60DD029057	AMEX60DD029057
2.32298e-204	2.76654	0.022	0.031	2.3018e-199	Skeletal Muscle	AMEX60DD029496	HOXC10 [nr]
1.14336e-203	1.25096	0.032	0.083	1.13294e-198	Skeletal Muscle	AMEX60DD008725	OARD1
1.30954e-203	7.46956	0.04	0.001	1.29759e-198	Skeletal Muscle	AMEX60DD012755	CHRNB1
3.45321e-202	5.66105	0.026	0.005	3.42172e-197	Skeletal Muscle	AMEX60DD048215	LOC104321027 [nr]|HCG29790 [hs]
7.92149e-200	6.44529	0.037	0.003	7.84924e-195	Skeletal Muscle	AMEX60DD037225	TMEM255A
1.90798e-199	1.28504	0.017	0.056	1.89058e-194	Skeletal Muscle	AMEX60DD001317	E2I00_017014 [nr]|OGDH [hs]
3.40534e-195	7.29395	0.036	0.002	3.37428e-190	Skeletal Muscle	AMEX60DD052187	LOC115370421 [nr]|DUSP26 [hs]
1.89802e-194	6.32758	0.037	0.003	1.88071e-189	Skeletal Muscle	AMEX60DD005550	TCEA3
1.17865e-192	9.79363	0.034	0	1.1679e-187	Skeletal Muscle	AMEX60DDU001011548	TNNC1
1.60934e-192	5.89722	0.032	0.004	1.59466e-187	Skeletal Muscle	AMEX60DD047364	MAP3K7CL
7.04309e-192	1.95275	0.012	0.035	6.97886e-187	Skeletal Muscle	AMEX60DDU001028214	NDUFAF2
4.95272e-189	2.72233	0.008	0.021	4.90755e-184	Skeletal Muscle	AMEX60DD051226	LOC106706246 [nr]
1.7244e-188	3.09103	0.047	0.032	1.70867e-183	Skeletal Muscle	AMEX60DD025198	LOC114100016 [nr]|PLAAT3 [hs]
4.15823e-187	4.93346	0.026	0.008	4.12031e-182	Skeletal Muscle	AMEX60DD022940	LOC115383145 [nr]
1.68665e-186	1.44384	0.096	0.143	1.67127e-181	Skeletal Muscle	AMEX60DDU001020232	CHK1 [nr]
2.06489e-183	7.15069	0.036	0.002	2.04606e-178	Skeletal Muscle	AMEX60DD054384	LOC115938618 [nr]|UNC45B [hs]
6.09411e-183	5.8646	0.034	0.004	6.03854e-178	Skeletal Muscle	AMEX60DD051450	RNF207
6.5074e-178	10.8207	0.03	0	6.44805e-173	Skeletal Muscle	AMEX60DD006136	LOC109054242 [nr]|ODC1 [hs]
1.46077e-177	4.4268	0.031	0.011	1.44745e-172	Skeletal Muscle	AMEX60DD029866	GLS2
9.50246e-177	3.12393	0.023	0.023	9.4158e-172	Skeletal Muscle	AMEX60DD000620	LRRC43
8.2573e-176	4.90831	0.04	0.007	8.18199e-171	Skeletal Muscle	AMEX60DD003073	CHRND
1.53715e-172	5.44246	0.034	0.005	1.52313e-167	Skeletal Muscle	AMEX60DD038393	MYLK4 [nr]
3.28821e-172	1.35895	0.032	0.073	3.25822e-167	Skeletal Muscle	AMEX60DD005246	AMEX60DD005246
3.59697e-172	1.84871	0.03	0.058	3.56417e-167	Skeletal Muscle	AMEX60DD033853	LOC114467934 [nr]
1.50932e-171	7.25386	0.035	0.001	1.49556e-166	Skeletal Muscle	AMEX60DD051779	MYPN
1.61289e-170	1.26407	0.02	0.06	1.59818e-165	Skeletal Muscle	AMEX60DD034764	SMIM26 [nr]
1.71091e-167	1.68929	0.065	0.087	1.6953e-162	Skeletal Muscle	AMEX60DD005834	LLAP_5861 [nr]|FHL3 [hs]
1.7338e-165	1.81493	0.011	0.033	1.71799e-160	Skeletal Muscle	AMEX60DDU001027526	MTRES1
2.74988e-165	10.0047	0.028	0	2.7248e-160	Skeletal Muscle	AMEX60DD016186	AMEX60DD016186
3.43431e-165	2.75272	0.013	0.021	3.40299e-160	Skeletal Muscle	AMEX60DD015548	IMMP2L
2.57761e-163	1.92359	0.02	0.04	2.55411e-158	Skeletal Muscle	AMEX60DD007879	LOC113408961 [nr]|CHKB-CPT1B [hs]
1.955e-162	1.31967	0.01	0.04	1.93717e-157	Skeletal Muscle	AMEX60DD027296	VMD2 [nr]
1.65772e-161	2.56954	0.012	0.023	1.6426e-156	Skeletal Muscle	AMEX60DD040847	LOC114595135 [nr]|ZNF347 [hs]
7.51384e-161	2.2605	0.012	0.027	7.44532e-156	Skeletal Muscle	AMEX60DD050397	PLPP7
7.29317e-160	1.28654	0.011	0.043	7.22666e-155	Skeletal Muscle	AMEX60DD052715	AMEX60DD052715
6.08459e-159	2.20095	0.039	0.047	6.0291e-154	Skeletal Muscle	AMEX60DD030128	SYNPO
7.29547e-158	7.53682	0.025	0.001	7.22894e-153	Skeletal Muscle	AMEX60DD016324	KCNA7 [nr]|KCNA3 [hs]
7.8819e-158	1.05497	0.014	0.055	7.81002e-153	Skeletal Muscle	AMEX60DD016452	XB5913757.L [PROVISIONAL:TMEM11] [nr]|TMEM11 [hs]
9.76622e-158	3.93429	0.044	0.011	9.67715e-153	Skeletal Muscle	AMEX60DD011856	LOC109101717 [nr]|SIX1 [hs]
2.38281e-155	6.15662	0.023	0.003	2.36108e-150	Skeletal Muscle	AMEX60DD016087	SCN1B
5.10829e-154	6.51988	0.024	0.003	5.0617e-149	Skeletal Muscle	AMEX60DD040933	GM13212 [nr]|ZNF84 [hs]
5.37919e-154	8.44191	0.025	0.001	5.33013e-149	Skeletal Muscle	AMEX60DD040268	DPYS
1.54336e-152	2.32688	0.018	0.032	1.52929e-147	Skeletal Muscle	AMEX60DD007424	MPG [nr]
1.41382e-151	7.98475	0.029	0.001	1.40093e-146	Skeletal Muscle	AMEX60DD024404	RYR1 [nr]|RYR2 [hs]
1.50592e-151	9.35081	0.027	0	1.49218e-146	Skeletal Muscle	AMEX60DD048405	ARX
3.4628e-151	3.67516	0.018	0.014	3.43121e-146	Skeletal Muscle	AMEX60DD033469	DR999_PMT10442 [nr]|MLIP [hs]
4.91453e-151	5.61419	0.023	0.004	4.86971e-146	Skeletal Muscle	AMEX60DD046974	LOC101951200 [nr]
2.05684e-149	5.68587	0.019	0.004	2.03808e-144	Skeletal Muscle	AMEX60DD023465	SLC6A6
2.5213e-149	8.85619	0.027	0	2.49831e-144	Skeletal Muscle	AMEX60DD017585	PARPI_0016059 [nr]
9.66503e-149	5.3591	0.022	0.005	9.57689e-144	Skeletal Muscle	AMEX60DDU001007745	LOC115100352 [nr]|FMO5 [hs]
1.10756e-148	1.19816	0.011	0.045	1.09746e-143	Skeletal Muscle	AMEX60DD013622	AMEX60DD013622
4.79414e-148	8.58075	0.027	0	4.75042e-143	Skeletal Muscle	AMEX60DD052174	LOC115095598 [nr]|DUSP29 [hs]
3.14481e-145	3.81699	0.02	0.012	3.11613e-140	Skeletal Muscle	AMEX60DD020077	FAM183A
1.77563e-142	1.15498	0.026	0.071	1.75944e-137	Skeletal Muscle	AMEX60DD030054	AMEX60DD030054
4.53506e-141	2.13788	0.083	0.065	4.4937e-136	Skeletal Muscle	AMEX60DD023550	LMCD1
2.60618e-139	4.66405	0.025	0.008	2.58241e-134	Skeletal Muscle	AMEX60DD000544	DR999_PMT12749 [nr]|TMEM233 [hs]
5.07919e-138	7.26001	0.026	0.001	5.03287e-133	Skeletal Muscle	AMEX60DD029307	D9C73_028119 [nr]
2.43877e-135	1.13839	0.024	0.068	2.41653e-130	Skeletal Muscle	AMEX60DD022511	LOC100336538 [nr]
4.73168e-135	8.48476	0.025	0	4.68853e-130	Skeletal Muscle	AMEX60DD047838	LOC102684809 [nr]|TCF15 [hs]
5.9161e-135	2.22838	0.017	0.03	5.86215e-130	Skeletal Muscle	AMEX60DDU001029310	AMEX60DDU001029310
3.75197e-132	5.64882	0.03	0.003	3.71776e-127	Skeletal Muscle	AMEX60DD055623	CHRNA1
2.4114e-131	7.37294	0.028	0.001	2.38941e-126	Skeletal Muscle	AMEX60DD049886	ART1
2.53358e-131	5.91635	0.024	0.003	2.51047e-126	Skeletal Muscle	AMEX60DD007425	ASB15
8.69638e-131	5.65413	0.03	0.003	8.61707e-126	Skeletal Muscle	AMEX60DD044282	C4ORF54 [hs]
2.34415e-130	4.4009	0.031	0.008	2.32278e-125	Skeletal Muscle	AMEX60DD034707	RSPO3
1.25047e-129	1.00463	0.021	0.066	1.23907e-124	Skeletal Muscle	AMEX60DD047793	LOC100336538 [nr]
1.54776e-129	2.83287	0.021	0.024	1.53364e-124	Skeletal Muscle	AMEX60DD035859	AMEX60DD035859
2.77247e-129	6.77672	0.024	0.002	2.74719e-124	Skeletal Muscle	AMEX60DD008603	CACNA1S
4.53218e-129	4.88836	0.025	0.006	4.49085e-124	Skeletal Muscle	AMEX60DD045611	YIPF7
1.57817e-128	4.38738	0.017	0.008	1.56378e-123	Skeletal Muscle	AMEX60DD021949	AB205_0090480 [nr]
4.59757e-128	6.30434	0.019	0.002	4.55564e-123	Skeletal Muscle	AMEX60DD013430	LOC109923338 [nr]|MOGAT2 [hs]
3.62202e-127	7.77146	0.024	0.001	3.58899e-122	Skeletal Muscle	AMEX60DD035669	LOC104159797 [nr]|ACYP2 [hs]
1.56047e-126	6.89751	0.027	0.001	1.54624e-121	Skeletal Muscle	AMEX60DD006293	PPP1R3A
5.27278e-125	1.12961	0.032	0.073	5.22469e-120	Skeletal Muscle	AMEX60DD040438	FBXO32
6.23377e-124	1.47223	0.061	0.083	6.17692e-119	Skeletal Muscle	AMEX60DD034324	CHK1 [nr]
1.5679e-123	7.68518	0.023	0.001	1.5536e-118	Skeletal Muscle	AMEX60DD046862	OCM4.4.L [nr]|PVALB [hs]
1.23415e-121	4.71967	0.034	0.006	1.2229e-116	Skeletal Muscle	AMEX60DD044294	PITX2
1.34618e-121	4.71357	0.04	0.005	1.3339e-116	Skeletal Muscle	AMEX60DD016919	ATP1A2 [hs]
4.13353e-121	1.20993	0.03	0.065	4.09583e-116	Skeletal Muscle	AMEX60DD042545	LOC113837993 [nr]
2.72408e-120	5.21126	0.027	0.005	2.69923e-115	Skeletal Muscle	AMEX60DD022704	GADL1
7.13426e-120	2.92883	0.047	0.024	7.06919e-115	Skeletal Muscle	AMEX60DD033632	FILIP1
1.39236e-119	5.0792	0.033	0.004	1.37966e-114	Skeletal Muscle	AMEX60DD012609	PAQR9
1.43126e-118	1.28352	0.013	0.04	1.41821e-113	Skeletal Muscle	AMEX60DD035280	ZBTB18
5.61766e-118	1.37763	0.015	0.048	5.56642e-113	Skeletal Muscle	AMEX60DD020041	AMEX60DD020041
6.65347e-118	5.93794	0.025	0.002	6.59279e-113	Skeletal Muscle	AMEX60DD032840	LOC115456697 [nr]
8.38807e-117	1.82143	0.029	0.041	8.31157e-112	Skeletal Muscle	AMEX60DD053571	AMEX60DD053571
1.74754e-115	6.69932	0.02	0.002	1.7316e-110	Skeletal Muscle	AMEX60DD048209	METTL21C [hs]
2.04202e-115	1.52571	0.056	0.062	2.0234e-110	Skeletal Muscle	AMEX60DD016047	FXYD1
2.07603e-115	3.32682	0.021	0.015	2.0571e-110	Skeletal Muscle	AMEX60DD036880	TEX11
6.47904e-115	8.85619	0.021	0	6.41995e-110	Skeletal Muscle	AMEX60DD005551	TCEA3 [nr]|TCEA2 [hs]
8.7104e-114	5.80295	0.022	0.002	8.63096e-109	Skeletal Muscle	AMEX60DD029665	METTL7A
4.71157e-113	4.27849	0.016	0.007	4.6686e-108	Skeletal Muscle	AMEX60DDU001006964	PEBP4
1.13043e-112	5.28894	0.015	0.004	1.12012e-107	Skeletal Muscle	AMEX60DD000042	ATP5MG
3.91372e-112	4.06352	0.011	0.007	3.87802e-107	Skeletal Muscle	AMEX60DD025572	SRPK2 [nr]|SRPK3 [hs]
1.76958e-109	6.68303	0.022	0.001	1.75344e-104	Skeletal Muscle	AMEX60DD039071	AMEX60DD039071
3.91913e-108	9.79735	0.019	0	3.88339e-103	Skeletal Muscle	AMEX60DD002507	AMEX60DD002507
1.03732e-107	5.55168	0.013	0.003	1.02786e-102	Skeletal Muscle	AMEX60DD018190	FAM78B
1.40825e-107	7.102	0.017	0.001	1.3954e-102	Skeletal Muscle	AMEX60DD036633	LOC111565595 [nr]
5.24727e-107	4.59279	0.016	0.006	5.19941e-102	Skeletal Muscle	AMEX60DD052842	ANKRD2.L [nr]|ANKRD2 [hs]
5.79231e-107	1.13442	0.02	0.051	5.73949e-102	Skeletal Muscle	AMEX60DD014711	LPL
1.83207e-106	1.89789	0.008	0.022	1.81536e-101	Skeletal Muscle	AMEX60DD043709	STBD1
4.89697e-105	4.41346	0.021	0.006	4.85231e-100	Skeletal Muscle	AMEX60DD015283	AMEX60DD015283
6.87234e-103	6.98593	0.016	0.001	6.80967e-98	Skeletal Muscle	AMEX60DD036802	ITGB1BP2 [nr]|CHORDC1 [hs]
1.8445e-100	1.42251	0.075	0.089	1.82768e-95	Skeletal Muscle	AMEX60DD051753	SORBS1
1.00859e-98	4.77883	0.02	0.004	9.99387e-94	Skeletal Muscle	AMEX60DD018953	AMEX60DD018953
1.01867e-98	1.16043	0.012	0.037	1.00938e-93	Skeletal Muscle	AMEX60DD012530	AMEX60DD012530
2.23397e-98	7.34743	0.021	0.001	2.21359e-93	Skeletal Muscle	AMEX60DD020485	OBSCN
4.8352e-97	6.29572	0.019	0.002	4.7911e-92	Skeletal Muscle	AMEX60DD049888	ART1
2.42748e-95	5.44401	0.017	0.003	2.40534e-90	Skeletal Muscle	AMEX60DD018850	LOC112119376 [nr]|LRRC39 [hs]
7.60485e-94	1.22535	0.01	0.034	7.53549e-89	Skeletal Muscle	AMEX60DD018793	SHLD1
3.04096e-93	2.86978	0.015	0.014	3.01323e-88	Skeletal Muscle	AMEX60DDU001010049	AMEX60DDU001010049
6.01635e-93	4.88468	0.013	0.004	5.96148e-88	Skeletal Muscle	AMEX60DD041978	UY3_12585 [nr]|PLCXD3 [hs]
3.30886e-90	1.7303	0.016	0.031	3.27868e-85	Skeletal Muscle	AMEX60DD049399	AMEX60DD049399
5.1823e-90	3.34753	0.019	0.012	5.13504e-85	Skeletal Muscle	AMEX60DD022142	LOC100336538 [nr]
1.44148e-89	4.9207	0.01	0.003	1.42834e-84	Skeletal Muscle	AMEX60DD016427	LOC115080971 [nr]|SBK1 [hs]
8.72379e-89	2.68332	0.015	0.016	8.64423e-84	Skeletal Muscle	AMEX60DD048116	AMEX60DD048116
1.42786e-88	3.24693	0.011	0.01	1.41484e-83	Skeletal Muscle	AMEX60DDU001012395	NDUFAF2
2.53952e-88	7.15366	0.018	0.001	2.51636e-83	Skeletal Muscle	AMEX60DD052579	PPP1R3C
1.67625e-87	1.1153	0.018	0.047	1.66097e-82	Skeletal Muscle	AMEX60DD002070	LOC310926 [nr]
1.70553e-87	4.72877	0.024	0.004	1.68997e-82	Skeletal Muscle	AMEX60DD052886	KCNIP2
2.06341e-87	3.85464	0.015	0.007	2.0446e-82	Skeletal Muscle	AMEX60DD002269	DR999_PMT13636 [nr]|AQP12B [hs]
7.64702e-86	2.62178	0.014	0.017	7.57728e-81	Skeletal Muscle	AMEX60DD005606	CD164L2
1.30382e-84	4.66616	0.012	0.004	1.29193e-79	Skeletal Muscle	AMEX60DD040443	KLHL38
9.65275e-84	4.75743	0.017	0.004	9.56472e-79	Skeletal Muscle	AMEX60DD015376	AMEX60DD015376
4.28843e-83	5.04256	0.02	0.003	4.24932e-78	Skeletal Muscle	AMEX60DD039825	TRIM55
9.73544e-83	1.75709	0.019	0.031	9.64665e-78	Skeletal Muscle	AMEX60DD014321	NMRK2
8.10883e-82	5.7298	0.019	0.002	8.03488e-77	Skeletal Muscle	AMEX60DD010504	LOC106586928 [nr]
2.58649e-81	6.2687	0.017	0.001	2.5629e-76	Skeletal Muscle	AMEX60DD041608	LOC108797202 [nr]|AQP10 [hs]
1.256e-79	1.6566	0.021	0.032	1.24454e-74	Skeletal Muscle	AMEX60DD035040	CDC42EP3
2.01077e-79	4.74178	0.01	0.004	1.99244e-74	Skeletal Muscle	AMEX60DD033229	KCNF1
4.55301e-79	9.1189	0.014	0	4.51149e-74	Skeletal Muscle	AMEX60DD040269	LOC109066826 [nr]
1.95564e-78	4.04355	0.015	0.006	1.9378e-73	Skeletal Muscle	AMEX60DD053009	CALHM2
6.66312e-78	7.50026	0.015	0	6.60235e-73	Skeletal Muscle	AMEX60DD023719	LRTM1
1.50738e-77	8.84858	0.014	0	1.49364e-72	Skeletal Muscle	AMEX60DD029655	METTL7A [hs]
1.98806e-77	3.77001	0.016	0.009	1.96993e-72	Skeletal Muscle	AMEX60DD008200	AHNAK_6 [nr]
2.07248e-77	9.78558	0.013	0	2.05358e-72	Skeletal Muscle	AMEX60DD039489	AMEX60DD039489
3.5644e-77	2.43857	0.014	0.017	3.53189e-72	Skeletal Muscle	AMEX60DD004918	MPPED2
6.27858e-77	1.05604	0.012	0.034	6.22132e-72	Skeletal Muscle	AMEX60DD001163	LOC108717117 [nr]|SLC35E4 [hs]
7.10899e-77	8.70554	0.013	0	7.04415e-72	Skeletal Muscle	AMEX60DDU001033604	LOC115096381 [nr]
9.25678e-77	8.18567	0.015	0	9.17235e-72	Skeletal Muscle	AMEX60DD004046	ALPK3
9.27492e-77	1.00745	0.012	0.037	9.19034e-72	Skeletal Muscle	AMEX60DD009636	SCN4A [nr]
2.42242e-76	3.67908	0.017	0.007	2.40033e-71	Skeletal Muscle	AMEX60DD049312	SHISA2 [hs]
4.17495e-76	2.52164	0.039	0.024	4.13687e-71	Skeletal Muscle	AMEX60DD045638	UCHL1 [hs]
7.61514e-76	7.09254	0.016	0.001	7.54569e-71	Skeletal Muscle	AMEX60DD024176	LSMEM2 [nr]
1.08697e-75	5.4971	0.013	0.002	1.07706e-70	Skeletal Muscle	AMEX60DD014715	AMEX60DD014715
9.75278e-75	3.6859	0.029	0.008	9.66384e-70	Skeletal Muscle	AMEX60DD002298	TF-A [nr]
1.72899e-74	1.32022	0.009	0.026	1.71322e-69	Skeletal Muscle	AMEX60DD056516	LOC105529008 [nr]|ZNF250 [hs]
2.33099e-74	1.41358	0.013	0.032	2.30973e-69	Skeletal Muscle	AMEX60DD021973	CDH1D [nr]
2.74021e-74	6.25021	0.016	0.001	2.71522e-69	Skeletal Muscle	AMEX60DD032232	AMEX60DD032232
9.59389e-74	2.12821	0.023	0.023	9.50639e-69	Skeletal Muscle	AMEX60DD047663	TSPAN7
1.14033e-73	3.39488	0.023	0.009	1.12993e-68	Skeletal Muscle	AMEX60DD055190	C2ORF88 [hs]
8.931e-73	3.72422	0.01	0.007	8.84955e-68	Skeletal Muscle	AMEX60DD025935	AMEX60DD025935
1.22977e-72	4.32507	0.012	0.005	1.21855e-67	Skeletal Muscle	AMEX60DD007681	NTS
1.29061e-72	1.85495	0.015	0.022	1.27884e-67	Skeletal Muscle	AMEX60DD054868	ALDOC [hs]
1.4411e-72	2.79539	0.009	0.012	1.42795e-67	Skeletal Muscle	AMEX60DD022149	AMEX60DD022149
1.7292e-72	4.5183	0.014	0.004	1.71343e-67	Skeletal Muscle	AMEX60DD021574	ACTR3B
3.38019e-72	7.6739	0.013	0	3.34936e-67	Skeletal Muscle	AMEX60DD006154	NT5C1A
7.68341e-72	1.77265	0.038	0.039	7.61334e-67	Skeletal Muscle	AMEX60DD052548	PRKG1
3.2704e-71	1.83792	0.01	0.02	3.24057e-66	Skeletal Muscle	AMEX60DD024598	LOC115480442 [nr]
1.01837e-70	6.20352	0.014	0.001	1.00908e-65	Skeletal Muscle	AMEX60DD026835	AMEX60DD026835
1.06028e-70	7.49972	0.013	0.001	1.05061e-65	Skeletal Muscle	AMEX60DDU001010316	LOC103282659 [nr]
1.76221e-70	1.29388	0.006	0.023	1.74614e-65	Skeletal Muscle	AMEX60DDU001039903	PLEKHA4 [nr]
1.79633e-70	8.16408	0.014	0	1.77994e-65	Skeletal Muscle	AMEX60DD037031	ASB12
1.98215e-70	9.33359	0.013	0	1.96407e-65	Skeletal Muscle	AMEX60DD029750	LOC107588671 [nr]
1.12982e-69	2.61692	0.005	0.011	1.11952e-64	Skeletal Muscle	AMEX60DD004099	AMEX60DD004099
7.75651e-69	5.1042	0.014	0.003	7.68577e-64	Skeletal Muscle	AMEX60DD003074	CHRNG
7.96134e-69	2.87064	0.026	0.015	7.88873e-64	Skeletal Muscle	AMEX60DDU001010207	LOC116043362 [nr]|LC27 [hs]
1.33334e-68	7.50099	0.013	0.001	1.32118e-63	Skeletal Muscle	AMEX60DD019162	CCDC18 [nr]|RDH8 [hs]
1.54e-68	1.48557	0.027	0.042	1.52595e-63	Skeletal Muscle	AMEX60DD004790	AMEX60DD004790
4.88588e-68	6.9233	0.01	0.001	4.84132e-63	Skeletal Muscle	AMEX60DD052385	LOC115076588 [nr]|PADI2 [hs]
5.80455e-68	5.86272	0.013	0.001	5.75161e-63	Skeletal Muscle	AMEX60DD009808	PTGES3L
1.33048e-66	3.87379	0.01	0.005	1.31834e-61	Skeletal Muscle	AMEX60DD032933	RCAN2 [hs]
2.65509e-66	7.96729	0.013	0	2.63088e-61	Skeletal Muscle	AMEX60DD001820	LOC115099646 [nr]|P2RY4 [hs]
5.7321e-65	2.68637	0.009	0.011	5.67982e-60	Skeletal Muscle	AMEX60DD003533	AMEX60DD003533
1.48454e-64	2.1932	0.008	0.015	1.471e-59	Skeletal Muscle	AMEX60DD051484	SLC25A34
6.61036e-64	1.7765	0.006	0.015	6.55008e-59	Skeletal Muscle	AMEX60DD055862	N/A
7.28335e-64	5.75891	0.012	0.002	7.21692e-59	Skeletal Muscle	AMEX60DD055561	CCDC141 [nr]
2.10858e-63	7.71715	0.013	0	2.08935e-58	Skeletal Muscle	AMEX60DD012205	AKAP6
4.10872e-63	1.11337	0.002	0.016	4.07125e-58	Skeletal Muscle	AMEX60DDU001027099	AMEX60DDU001027099
7.84395e-63	7.78934	0.013	0	7.77241e-58	Skeletal Muscle	AMEX60DDU001012508	AMEX60DDU001012508
9.87559e-62	4.46369	0.012	0.003	9.78553e-57	Skeletal Muscle	AMEX60DD051643	AMEX60DD051643
1.221e-61	2.11491	0.014	0.017	1.20987e-56	Skeletal Muscle	AMEX60DD024188	LOC115090486 [nr]|SLC38A3 [hs]
1.60373e-61	2.86809	0.011	0.011	1.5891e-56	Skeletal Muscle	AMEX60DD033459	LOC115465211 [nr]|ELOA [hs]
1.97514e-61	1.34197	0.016	0.031	1.95713e-56	Skeletal Muscle	AMEX60DD012503	AMEX60DD012503
2.75344e-61	5.32308	0.012	0.002	2.72833e-56	Skeletal Muscle	AMEX60DD017369	LOC108696779 [nr]|CACNG1 [hs]
4.99531e-61	2.52134	0.007	0.011	4.94975e-56	Skeletal Muscle	AMEX60DD035188	FMN2
1.43538e-60	1.88607	0.011	0.021	1.42228e-55	Skeletal Muscle	AMEX60DD037676	LOC103174533 [nr]
2.67307e-60	2.92967	0.015	0.012	2.64869e-55	Skeletal Muscle	AMEX60DD049437	AMEX60DD049437
2.73996e-60	6.51535	0.013	0.001	2.71497e-55	Skeletal Muscle	AMEX60DD041365	N/A
3.77399e-60	3.52144	0.01	0.006	3.73957e-55	Skeletal Muscle	AMEX60DD051446	RNF207
4.60615e-60	3.29797	0.014	0.007	4.56414e-55	Skeletal Muscle	AMEX60DD041539	AMEX60DD041539
1.3728e-59	1.45177	0.013	0.026	1.36028e-54	Skeletal Muscle	AMEX60DD035462	AMEX60DD035462
1.46621e-59	1.19406	0.004	0.019	1.45284e-54	Skeletal Muscle	AMEX60DD032282	LOC114595135 [nr]|ZNF208 [hs]
1.77537e-59	1.25206	0.01	0.026	1.75918e-54	Skeletal Muscle	AMEX60DD044664	AMEX60DD044664
3.45935e-59	2.30783	0.007	0.011	3.4278e-54	Skeletal Muscle	AMEX60DDU001024071	NDUFA9 [nr]
3.63431e-59	3.98835	0.016	0.006	3.60117e-54	Skeletal Muscle	AMEX60DD020430	ANTKMT [nr]
8.31616e-59	7.7494	0.011	0	8.24032e-54	Skeletal Muscle	AMEX60DD004698	LOC108803740 [nr]
1.31864e-58	1.89202	0.023	0.025	1.30661e-53	Skeletal Muscle	AMEX60DD053906	FXYD6
1.83179e-58	4.78041	0.015	0.003	1.81508e-53	Skeletal Muscle	AMEX60DD005835	LOC103187479 [nr]
4.20461e-58	3.67343	0.016	0.006	4.16626e-53	Skeletal Muscle	AMEX60DD002050	PAQR9
7.01604e-58	2.14727	0.004	0.014	6.95205e-53	Skeletal Muscle	AMEX60DD009701	CRHR1.2.L [nr]|CRHR1 [hs]
2.17303e-57	3.10046	0.017	0.011	2.15321e-52	Skeletal Muscle	AMEX60DD048448	LOC112125929 [nr]|DMD [hs]
1.09114e-56	2.14902	0.006	0.013	1.08119e-51	Skeletal Muscle	AMEX60DD031449	LOC115473577 [nr]|AFMID [hs]
2.43566e-56	4.43073	0.01	0.003	2.41345e-51	Skeletal Muscle	AMEX60DD046091	AMEX60DD046091
4.07542e-56	6.10072	0.012	0.001	4.03826e-51	Skeletal Muscle	AMEX60DD049442	AMEX60DD049442
6.42082e-56	3.20938	0.012	0.008	6.36226e-51	Skeletal Muscle	AMEX60DDU001010047	MSRB3
1.15305e-55	8.89513	0.011	0	1.14253e-50	Skeletal Muscle	AMEX60DD021093	LOC111671084 [nr]|MYH7 [hs]
1.54416e-55	1.1896	0.009	0.026	1.53007e-50	Skeletal Muscle	AMEX60DD017770	AMEX60DD017770
1.00486e-54	5.24954	0.011	0.002	9.95697e-50	Skeletal Muscle	AMEX60DD015160	HJV
3.35825e-54	6.50198	0.011	0.001	3.32763e-49	Skeletal Muscle	AMEX60DD029055	PROB1 [nr]
4.35905e-54	2.57084	0.009	0.011	4.31929e-49	Skeletal Muscle	AMEX60DD053434	AMEX60DD053434
4.74599e-54	1.98452	0.012	0.018	4.70271e-49	Skeletal Muscle	AMEX60DD032411	AMEX60DD032411
7.21662e-54	2.35858	0.009	0.013	7.1508e-49	Skeletal Muscle	AMEX60DD032986	LOC103174533 [nr]
1.39534e-53	6.4049	0.013	0	1.38262e-48	Skeletal Muscle	AMEX60DD039008	LRRC14B
2.13795e-53	1.60021	0.008	0.017	2.11845e-48	Skeletal Muscle	AMEX60DD054215	AUTS2
2.1439e-53	7.0026	0.011	0.001	2.12435e-48	Skeletal Muscle	AMEX60DD008545	MYOG
4.4629e-53	3.50098	0.029	0.006	4.4222e-48	Skeletal Muscle	AMEX60DD017092	CDH15
1.25966e-52	2.02136	0.005	0.012	1.24818e-47	Skeletal Muscle	AMEX60DD021404	AMEX60DD021404
1.35845e-52	4.57159	0.013	0.003	1.34606e-47	Skeletal Muscle	AMEX60DD028856	AMEX60DD028856
1.75132e-52	1.52986	0.008	0.018	1.73535e-47	Skeletal Muscle	AMEX60DD032591	CGREF1
1.77879e-52	6.09883	0.011	0.001	1.76257e-47	Skeletal Muscle	AMEX60DD046133	FABP1 [hs]
3.75319e-52	1.57486	0.018	0.025	3.71896e-47	Skeletal Muscle	AMEX60DD005778	CLIC4
4.83044e-51	2.09592	0.004	0.01	4.78639e-46	Skeletal Muscle	AMEX60DD021394	LOC113746826 [nr]
1.10402e-50	4.41358	0.012	0.003	1.09395e-45	Skeletal Muscle	AMEX60DD002869	AMEX60DD002869
2.11309e-50	1.29178	0.004	0.016	2.09382e-45	Skeletal Muscle	AMEX60DD021072	LOC108785582 [nr]
4.9536e-50	1.31751	0.111	0.09	4.90842e-45	Skeletal Muscle	AMEX60DD043997	LOC115461127 [nr]
1.57614e-49	1.04245	0.007	0.023	1.56177e-44	Skeletal Muscle	AMEX60DD049006	AMEX60DD049006
9.65178e-49	1.33235	0.026	0.038	9.56375e-44	Skeletal Muscle	AMEX60DD045945	ABLIM2
4.02881e-48	1.65447	0.008	0.018	3.99207e-43	Skeletal Muscle	AMEX60DD006989	DPX16_21124 [nr]
5.95397e-48	8.04284	0.01	0	5.89967e-43	Skeletal Muscle	AMEX60DD030551	MYH7 [nr]|MYH8 [hs]
2.39333e-47	1.332	0.011	0.023	2.3715e-42	Skeletal Muscle	AMEX60DD045242	PALLD [nr]
8.39976e-47	1.65603	0.009	0.017	8.32315e-42	Skeletal Muscle	AMEX60DD000603	OGFOD2
8.86507e-47	2.62709	0.025	0.013	8.78422e-42	Skeletal Muscle	AMEX60DD037665	APLN [nr]
1.43718e-46	1.46589	0.012	0.023	1.42407e-41	Skeletal Muscle	AMEX60DD021604	AMEX60DD021604
1.12522e-45	3.19746	0.011	0.007	1.11495e-40	Skeletal Muscle	AMEX60DD049164	FREM2
1.40472e-45	2.07134	0.006	0.011	1.39191e-40	Skeletal Muscle	AMEX60DD007001	LOC112544605 [nr]
3.71989e-45	1.00258	0.004	0.017	3.68597e-40	Skeletal Muscle	AMEX60DD039905	LOC111197639 [nr]|GIN1 [hs]
8.03773e-45	2.65929	0.015	0.012	7.96443e-40	Skeletal Muscle	AMEX60DD054541	AMEX60DD054541
2.00426e-44	6.85074	0.01	0	1.98598e-39	Skeletal Muscle	AMEX60DD006255	CDNF [nr]
6.59381e-44	2.08872	0.009	0.013	6.53368e-39	Skeletal Muscle	AMEX60DD001184	NDUFB1
8.07938e-44	4.8051	0.014	0.002	8.0057e-39	Skeletal Muscle	AMEX60DD038391	AMEX60DD038391
1.11933e-43	1.25053	0.007	0.019	1.10913e-38	Skeletal Muscle	AMEX60DD055895	AMEX60DD055895
1.50699e-43	1.09111	0.002	0.013	1.49325e-38	Skeletal Muscle	AMEX60DDU001030354	CFAP410
1.44351e-42	6.66117	0.01	0	1.43034e-37	Skeletal Muscle	AMEX60DD055624	AMEX60DD055624
2.78883e-42	1.18406	0.002	0.011	2.7634e-37	Skeletal Muscle	AMEX60DDU001002245	LOC109196101 [nr]|ZNF432 [hs]
3.32074e-42	1.3794	0.004	0.015	3.29046e-37	Skeletal Muscle	AMEX60DD037231	LOC107983103 [nr]
3.94097e-42	1.34612	0.004	0.015	3.90502e-37	Skeletal Muscle	AMEX60DDU001018805	AMEX60DDU001018805
5.30212e-42	2.18013	0.019	0.015	5.25376e-37	Skeletal Muscle	AMEX60DD045977	DOK7
2.98464e-41	3.26338	0.01	0.006	2.95742e-36	Skeletal Muscle	AMEX60DD042370	AMEX60DD042370
3.94747e-41	1.19973	0.003	0.013	3.91147e-36	Skeletal Muscle	AMEX60DD029586	AMEX60DD029586
8.25091e-41	3.46749	0.011	0.005	8.17566e-36	Skeletal Muscle	AMEX60DD006808	TEAD4
1.5151e-40	1.65304	0.004	0.013	1.50129e-35	Skeletal Muscle	AMEX60DD031686	AMEX60DD031686
1.65024e-40	1.10635	0.003	0.013	1.63519e-35	Skeletal Muscle	AMEX60DD015742	AMEX60DD015742
1.42511e-39	1.18259	0.006	0.018	1.41212e-34	Skeletal Muscle	AMEX60DD012446	AMEX60DD012446
2.33302e-39	3.02378	0.01	0.006	2.31174e-34	Skeletal Muscle	AMEX60DD037111	DCX
2.7124e-39	1.2378	0.011	0.02	2.68766e-34	Skeletal Muscle	AMEX60DD018957	DNAJB4
8.39523e-39	1.28919	0.007	0.018	8.31866e-34	Skeletal Muscle	AMEX60DD018295	AMEX60DD018295
1.08626e-38	3.37541	0.01	0.005	1.07636e-33	Skeletal Muscle	AMEX60DD012202	AKAP6
1.89811e-38	1.04916	0.011	0.023	1.8808e-33	Skeletal Muscle	AMEX60DD031221	KCNJ2
2.78524e-38	1.54152	0.007	0.014	2.75983e-33	Skeletal Muscle	AMEX60DD020357	AMEX60DD020357
4.94904e-38	2.14748	0.019	0.016	4.90391e-33	Skeletal Muscle	AMEX60DD024660	INAFM1 [nr]|INAFM2 [hs]
6.93982e-38	1.18679	0.008	0.019	6.87653e-33	Skeletal Muscle	AMEX60DD046914	LOC111947684 [nr]|RTL1 [hs]
8.62692e-38	1.00165	0.006	0.018	8.54825e-33	Skeletal Muscle	AMEX60DD035666	ACYP2
1.674e-37	1.55558	0.005	0.013	1.65874e-32	Skeletal Muscle	AMEX60DDU001034590	LOC100336828 [nr]
3.10398e-37	2.1372	0.012	0.013	3.07567e-32	Skeletal Muscle	AMEX60DD039890	EYA1
3.66042e-37	1.45497	0.057	0.041	3.62704e-32	Skeletal Muscle	AMEX60DD012067	SPTB
5.16425e-37	1.19013	0.007	0.018	5.11715e-32	Skeletal Muscle	AMEX60DD047680	CHK1 [nr]
6.3407e-37	2.23623	0.01	0.011	6.28288e-32	Skeletal Muscle	AMEX60DD050615	C5 [nr]
1.71465e-36	1.76585	0.006	0.013	1.69901e-31	Skeletal Muscle	AMEX60DD002720	AMEX60DD002720
1.73582e-36	1.03519	0.001	0.011	1.71999e-31	Skeletal Muscle	AMEX60DD043577	RPL32
3.48629e-36	1.38813	0.005	0.014	3.45449e-31	Skeletal Muscle	AMEX60DD037058	D9C73_027833 [nr]|LOC105373926 [hs]
5.07465e-36	1.4824	0.008	0.017	5.02837e-31	Skeletal Muscle	AMEX60DD048454	LOC112112035 [nr]|DMD [hs]
6.01124e-36	1.04308	0.007	0.02	5.95642e-31	Skeletal Muscle	AMEX60DD045941	AMEX60DD045941
6.62525e-36	5.33355	0.01	0.001	6.56483e-31	Skeletal Muscle	AMEX60DD024753	LOC115073400 [nr]|SIX1 [hs]
8.01663e-36	1.12727	0.006	0.017	7.94352e-31	Skeletal Muscle	AMEX60DD041703	AMEX60DD041703
1.16307e-35	1.51409	0.004	0.011	1.15246e-30	Skeletal Muscle	AMEX60DD035578	AMEX60DD035578
1.24243e-35	1.46707	0.009	0.017	1.2311e-30	Skeletal Muscle	AMEX60DD052908	NLRC3 [nr]
3.06198e-34	1.59522	0.005	0.011	3.03406e-29	Skeletal Muscle	AMEX60DD031645	AMEX60DD031645
9.19173e-34	1.01281	0.007	0.019	9.1079e-29	Skeletal Muscle	AMEX60DD020869	LOC100336538 [nr]
1.09334e-33	1.4257	0.014	0.022	1.08337e-28	Skeletal Muscle	AMEX60DD052485	FAM13C
6.75656e-33	1.70563	0.012	0.016	6.69494e-28	Skeletal Muscle	AMEX60DD030793	AMEX60DD030793
1.07504e-32	1.7425	0.006	0.011	1.06524e-27	Skeletal Muscle	AMEX60DD016902	AMEX60DD016902
1.15561e-32	1.05276	0.002	0.01	1.14507e-27	Skeletal Muscle	AMEX60DDU001040439	AMEX60DDU001040439
3.6087e-32	1.50997	0.005	0.012	3.57579e-27	Skeletal Muscle	AMEX60DD008309	LOC100336538 [nr]
3.85006e-32	1.04994	0.005	0.014	3.81494e-27	Skeletal Muscle	AMEX60DD011025	FD754_019741 [nr]|HSPA2 [hs]
4.46313e-32	1.16005	0.007	0.016	4.42243e-27	Skeletal Muscle	AMEX60DDU001008291	LOC115096411 [nr]
5.18058e-32	1.04789	0.008	0.019	5.13333e-27	Skeletal Muscle	AMEX60DD001444	LOC100336636 [nr]
1.14762e-31	1.50238	0.003	0.01	1.13716e-26	Skeletal Muscle	AMEX60DD005874	ASZ78_001691 [nr]|TXNDC16 [hs]
8.56274e-31	1.30815	0.002	0.011	8.48465e-26	Skeletal Muscle	AMEX60DD000336	MMP11
1.89503e-30	1.13171	0.007	0.015	1.87775e-25	Skeletal Muscle	AMEX60DD037119	CR1-3 [nr]
4.02662e-30	1.16031	0.005	0.014	3.98989e-25	Skeletal Muscle	AMEX60DD046036	AMEX60DD046036
7.19157e-30	2.3155	0.014	0.01	7.12598e-25	Skeletal Muscle	AMEX60DD044563	MUSK
8.1414e-30	1.02078	0.007	0.017	8.06716e-25	Skeletal Muscle	AMEX60DD011711	AMEX60DD011711
1.02152e-29	1.10142	0.003	0.011	1.01221e-24	Skeletal Muscle	AMEX60DD031908	LOC113421219 [nr]|WDR83OS [hs]
2.07875e-29	2.33541	0.009	0.01	2.05979e-24	Skeletal Muscle	AMEX60DD014320	LOC340211
6.65968e-29	1.31825	0.003	0.01	6.59894e-24	Skeletal Muscle	AMEX60DD032310	LOC108803380 [nr]|ZNF79 [hs]
2.91677e-28	1.00393	0.007	0.016	2.89017e-23	Skeletal Muscle	AMEX60DD012502	AMEX60DD012502
3.80314e-28	1.03541	0.012	0.024	3.76845e-23	Skeletal Muscle	AMEX60DD039974	LOC114054143 [nr]|HEY1 [hs]
1.29623e-27	1.03403	0.004	0.012	1.28441e-22	Skeletal Muscle	AMEX60DD022271	AMEX60DD022271
1.29947e-27	4.30742	0.01	0.002	1.28762e-22	Skeletal Muscle	AMEX60DD052914	LBX1
2.51425e-27	1.18725	0.004	0.012	2.49132e-22	Skeletal Muscle	AMEX60DD039571	LOC100337487 [nr]
8.66346e-27	1.11681	0.006	0.014	8.58445e-22	Skeletal Muscle	AMEX60DD048007	AMEX60DD048007
9.10109e-27	1.28598	0.007	0.014	9.01809e-22	Skeletal Muscle	AMEX60DD049131	AMEX60DD049131
2.08991e-26	1.31747	0.004	0.012	2.07085e-21	Skeletal Muscle	AMEX60DD022306	ROHU_028354 [nr]
2.38972e-26	1.12892	0.005	0.014	2.36793e-21	Skeletal Muscle	AMEX60DDU001000539	LOC114595149 [nr]
2.5294e-26	1.32328	0.004	0.011	2.50633e-21	Skeletal Muscle	AMEX60DD019746	ATPAF1
3.68413e-26	1.08652	0.011	0.018	3.65053e-21	Skeletal Muscle	AMEX60DD031684	LOC103167973 [nr]|CLEC4G [hs]
5.23017e-26	3.14158	0.017	0.004	5.18247e-21	Skeletal Muscle	AMEX60DD024089	PCBP4
2.75082e-24	1.30099	0.004	0.01	2.72573e-19	Skeletal Muscle	AMEX60DDU001014410	AMEX60DDU001014410
1.65386e-23	1.90852	0.01	0.012	1.63878e-18	Skeletal Muscle	AMEX60DD026766	AMEX60DD026766
2.84172e-23	1.44984	0.008	0.012	2.8158e-18	Skeletal Muscle	AMEX60DD021006	LOC109292125 [nr]
3.15227e-23	3.2607	0.014	0.003	3.12352e-18	Skeletal Muscle	AMEX60DD007644	MYF-5 [nr]|MYF5 [hs]
5.20747e-23	1.21643	0.007	0.014	5.15998e-18	Skeletal Muscle	AMEX60DDU001000798	AMEX60DDU001000798
5.59666e-23	1.05411	0.004	0.012	5.54562e-18	Skeletal Muscle	AMEX60DD039539	COL18A1 [nr]
2.17751e-22	2.02787	0.021	0.013	2.15765e-17	Skeletal Muscle	AMEX60DD037407	FGF13
6.93502e-22	1.07813	0.004	0.01	6.87177e-17	Skeletal Muscle	AMEX60DDU001039792	AMEX60DDU001039792
8.04128e-22	1.06961	0.008	0.014	7.96794e-17	Skeletal Muscle	AMEX60DD023387	LOC103541916 [nr]|KBTBD12 [hs]
9.34735e-19	1.07894	0.004	0.01	9.2621e-14	Skeletal Muscle	AMEX60DD034321	AMEX60DD034321
3.33402e-18	1.91878	0.016	0.009	3.30362e-13	Skeletal Muscle	AMEX60DD038909	LOC112983031 [nr]|PCBP3 [hs]
6.63636e-18	1.31065	0.006	0.01	6.57584e-13	Skeletal Muscle	AMEX60DD021298	LOC104515353 [nr]|CRHR2 [hs]
2.60374e-17	1.51442	0.005	0.01	2.57999e-12	Skeletal Muscle	AMEX60DDU001039074	PARPI_0026567 [nr]
3.95295e-17	1.02462	0.016	0.02	3.9169e-12	Skeletal Muscle	AMEX60DD008682	TSPAN2
3.70993e-16	1.20696	0.006	0.01	3.6761e-11	Skeletal Muscle	AMEX60DDU001001927	AMEX60DDU001001927
8.93769e-16	1.60493	0.016	0.013	8.85618e-11	Skeletal Muscle	AMEX60DD010139	LOC101342251 [nr]|IGFBP4 [hs]
1.43959e-15	1.16474	0.005	0.01	1.42646e-10	Skeletal Muscle	AMEX60DD035006	SLC22A16
1.65207e-15	1.08883	0.005	0.01	1.637e-10	Skeletal Muscle	AMEX60DD006157	DR999_PMT03247 [nr]|NT5C1A [hs]
5.42956e-08	1.83232	0.011	0.004	0.00538004	Skeletal Muscle	AMEX60DD036107	ESRRG
0	4.82028	0.619	0.038	0	T Cells	AMEX60DD001278	LOC115092872 [nr]|PSAPL1 [hs]
0	5.2065	0.608	0.035	0	T Cells	AMEX60DD026396	N/A
0	5.30744	0.569	0.029	0	T Cells	AMEX60DD054222	LOC115098155 [nr]|CCL5 [hs]
0	4.76096	0.551	0.031	0	T Cells	AMEX60DD005661	AMEX60DD005661
0	2.79358	0.63	0.127	0	T Cells	AMEX60DD018338	PTPRC
0	5.1125	0.504	0.023	0	T Cells	AMEX60DD008444	TCRA [hs]
0	4.16207	0.522	0.047	0	T Cells	AMEX60DD044107	LOC115653972 [nr]|CRIP2 [hs]
0	4.82624	0.498	0.024	0	T Cells	AMEX60DD025155	LOC115480387 [nr]|CTSW [hs]
0	4.80937	0.487	0.018	0	T Cells	AMEX60DD046885	LOC106527161 [nr]
0	4.7413	0.483	0.02	0	T Cells	AMEX60DD006076	LCK
0	4.46183	0.489	0.032	0	T Cells	AMEX60DD055209	STAT4
0	3.02676	0.51	0.069	0	T Cells	AMEX60DD028400	CORO1A
0	2.28809	0.554	0.116	0	T Cells	AMEX60DD002626	INPP5D
0	2.37777	0.536	0.102	0	T Cells	AMEX60DD029463	NCKAP1L
0	4.05949	0.48	0.046	0	T Cells	AMEX60DD015994	AMEX60DD015994
0	4.30938	0.47	0.036	0	T Cells	AMEX60DD047098	BTLA
0	4.90239	0.447	0.015	0	T Cells	AMEX60DD034696	THEMIS [nr]|C6ORF207 [hs]
0	3.67306	0.515	0.084	0	T Cells	AMEX60DD027980	SEPTIN1 [nr]|SEPTIN4 [hs]
0	4.44619	0.45	0.023	0	T Cells	AMEX60DD014514	LOC115479942 [nr]
0	5.65091	0.445	0.019	0	T Cells	AMEX60DD002419	AMEX60DD002419
0	4.70539	0.476	0.05	0	T Cells	AMEX60DD008142	AMEX60DD008142
0	4.65712	0.441	0.017	0	T Cells	AMEX60DD017071	SULT2B1 [nr]
0	3.84017	0.481	0.058	0	T Cells	AMEX60DD029205	LOC115460233 [nr]|GRAP2 [hs]
0	4.56668	0.453	0.031	0	T Cells	AMEX60DD010190	AMEX60DD010190
0	4.16246	0.446	0.026	0	T Cells	AMEX60DD010317	IKZF3
0	3.23599	0.493	0.073	0	T Cells	AMEX60DD016894	AMEX60DD016894
0	3.71347	0.474	0.055	0	T Cells	AMEX60DD016037	AMEX60DD016037
0	3.16835	0.495	0.076	0	T Cells	AMEX60DD027253	ZNF831 [nr]
0	4.81201	0.435	0.017	0	T Cells	AMEX60DD028485	LOC115474154 [nr]
0	3.306	0.455	0.038	0	T Cells	AMEX60DD016272	LOC115466622 [nr]|CTSD [hs]
0	3.1701	0.468	0.053	0	T Cells	AMEX60DD028311	SPN
0	3.88303	0.476	0.065	0	T Cells	AMEX60DD014227	LOC111947684 [nr]|CTSV [hs]
0	3.9081	0.458	0.048	0	T Cells	AMEX60DD031670	RASAL3 [nr]|RASAL2 [hs]
0	3.92882	0.444	0.035	0	T Cells	AMEX60DD044965	AMEX60DD044965
0	5.31364	0.416	0.011	0	T Cells	AMEX60DD053892	CD3GD [nr]|CD3G [hs]
0	4.24635	0.434	0.03	0	T Cells	AMEX60DD001916	GPR171
0	2.53842	0.492	0.089	0	T Cells	AMEX60DD009491	CARMIL3
0	3.63417	0.456	0.054	0	T Cells	AMEX60DD029582	ITGB7
0	3.1518	0.475	0.073	0	T Cells	AMEX60DD030388	LCP2
0	4.66074	0.423	0.022	0	T Cells	AMEX60DD010191	AMEX60DD010191
0	4.53414	0.461	0.061	0	T Cells	AMEX60DD028921	TCF7
0	3.60089	0.449	0.05	0	T Cells	AMEX60DD037659	SASH3
0	3.84413	0.427	0.033	0	T Cells	AMEX60DD027077	LOC114595149 [nr]
0	4.57212	0.412	0.018	0	T Cells	AMEX60DD055818	CYTIP.L [nr]|CYTIP [hs]
0	3.40472	0.474	0.082	0	T Cells	AMEX60DD026052	MYO1G [nr]|MYO1D [hs]
0	2.96681	0.463	0.074	0	T Cells	AMEX60DD030366	LOC115079628 [nr]|DOCK2 [hs]
0	3.79286	0.419	0.033	0	T Cells	AMEX60DD044966	AMEX60DD044966
0	2.52541	0.573	0.187	0	T Cells	AMEX60DD004518	LSP1 [nr]
0	4.91585	0.395	0.013	0	T Cells	AMEX60DD041897	IL7R
0	2.96133	0.451	0.07	0	T Cells	AMEX60DD003810	PSTPIP1
0	3.62605	0.464	0.083	0	T Cells	AMEX60DD034066	SCML4
0	4.25875	0.4	0.02	0	T Cells	AMEX60DD024398	MAP4K1 [nr]|MAP4K5 [hs]
0	2.35629	0.456	0.076	0	T Cells	AMEX60DD025337	CCDC88A
0	4.7704	0.45	0.072	0	T Cells	AMEX60DD015876	LOC108697059 [nr]|LIM2 [hs]
0	3.28647	0.448	0.071	0	T Cells	AMEX60DD008864	PTPN22
0	3.08391	0.497	0.121	0	T Cells	AMEX60DD035029	FYN
0	2.07738	0.527	0.157	0	T Cells	AMEX60DD011087	CKB [hs]
0	1.78549	0.446	0.081	0	T Cells	AMEX60DD049052	LOC112111201 [nr]|LCP1 [hs]
0	2.84081	0.436	0.072	0	T Cells	AMEX60DD030371	DOCK2
0	3.6178	0.405	0.042	0	T Cells	AMEX60DD036835	LOC114595149 [nr]
0	4.62453	0.377	0.014	0	T Cells	AMEX60DD037441	CD40LG
0	4.32593	0.382	0.02	0	T Cells	AMEX60DD047044	CD247
0	3.09304	0.417	0.056	0	T Cells	AMEX60DD015706	SH2D2A
0	2.45899	0.443	0.085	0	T Cells	AMEX60DD009838	FMNL1
0	2.77145	0.432	0.078	0	T Cells	AMEX60DD013566	ARHGAP45
0	2.51832	0.438	0.084	0	T Cells	AMEX60DD021087	WAS
0	3.18181	0.401	0.048	0	T Cells	AMEX60DD054169	LAT2 [nr]
0	3.50109	0.4	0.049	0	T Cells	AMEX60DD037573	GPR174
0	2.51899	0.509	0.159	0	T Cells	AMEX60DD043127	DOCK8
0	3.68608	0.507	0.158	0	T Cells	AMEX60DD028549	SLA2
0	4.43536	0.45	0.102	0	T Cells	AMEX60DD053893	CD3E [hs]
0	2.95675	0.416	0.068	0	T Cells	AMEX60DD021776	AMEX60DD021776
0	3.86729	0.377	0.035	0	T Cells	AMEX60DD016240	AMEX60DD016240
0	3.62527	0.379	0.038	0	T Cells	AMEX60DD031457	TMC8
0	4.01253	0.375	0.034	0	T Cells	AMEX60DD007910	LOC115099465 [nr]|ACR [hs]
0	1.95818	0.527	0.187	0	T Cells	AMEX60DD016039	AMEX60DD016039
0	1.81248	0.404	0.065	0	T Cells	AMEX60DD041947	FYB1
0	3.18144	0.38	0.043	0	T Cells	AMEX60DD004555	B4GALNT4
0	4.11718	0.374	0.037	0	T Cells	AMEX60DD021031	MBD1 [nr]
0	5.2271	0.344	0.007	0	T Cells	AMEX60DD010592	LTB
0	4.17698	0.355	0.019	0	T Cells	AMEX60DD020641	IL21R
0	2.16019	0.433	0.097	0	T Cells	AMEX60DD042660	ST8SIA4
0	3.64917	0.372	0.037	0	T Cells	AMEX60DD035168	SYTL3
0	4.65903	0.345	0.01	0	T Cells	AMEX60DD014513	LOC115914286 [nr]|ZAP70 [hs]
0	3.14276	0.386	0.052	0	T Cells	AMEX60DD040058	LOC115460507 [nr]
0	3.88341	0.359	0.026	0	T Cells	AMEX60DD007311	TBC1D10C
0	5.59076	0.34	0.008	0	T Cells	AMEX60DD026399	N/A
0	3.20478	0.38	0.048	0	T Cells	AMEX60DD026951	SLCO4A1
0	1.8081	0.425	0.096	0	T Cells	AMEX60DD015957	ETV2 [nr]|FLI1 [hs]
0	3.21325	0.379	0.051	0	T Cells	AMEX60DD021140	LOC115463464 [nr]|ARHGEF3 [hs]
0	3.11353	0.439	0.112	0	T Cells	AMEX60DD053603	ETS1
0	3.0104	0.353	0.026	0	T Cells	AMEX60DD015468	ADGRG5
0	3.56994	0.365	0.04	0	T Cells	AMEX60DD040056	LOC115819618 [nr]|MS4A15 [hs]
0	2.30279	0.387	0.063	0	T Cells	AMEX60DD048226	DR999_PMT09691 [nr]|P2RY8 [hs]
0	2.72312	0.374	0.051	0	T Cells	AMEX60DD018504	RGS1
0	2.41466	0.453	0.13	0	T Cells	AMEX60DD025594	ARHGAP4
0	4.90726	0.339	0.018	0	T Cells	AMEX60DD026400	N/A
0	3.6626	0.355	0.034	0	T Cells	AMEX60DD035177	PARPI_0013755 [nr]|SYTL3 [hs]
0	3.40909	0.352	0.035	0	T Cells	AMEX60DD007165	LPXN
0	2.46935	0.38	0.065	0	T Cells	AMEX60DD005777	RUNX3
0	4.45064	0.329	0.014	0	T Cells	AMEX60DD016126	LOC102360497 [nr]
0	1.70467	0.415	0.1	0	T Cells	AMEX60DD051898	PARPI_0003339 [nr]|VSIR [hs]
0	1.35022	0.4	0.086	0	T Cells	AMEX60DD051795	SRGN [nr]
0	3.37682	0.355	0.041	0	T Cells	AMEX60DD020115	LOC107106186 [nr]
0	3.92777	0.34	0.026	0	T Cells	AMEX60DD034480	CST7
0	4.42872	0.331	0.018	0	T Cells	AMEX60DD002415	LOC114644086 [nr]
0	2.74312	0.426	0.113	0	T Cells	AMEX60DD032922	RUNX2
0	2.74163	0.431	0.121	0	T Cells	AMEX60DD028448	TOX2
0	2.74284	0.373	0.063	0	T Cells	AMEX60DD038240	IKZF1 [hs]
0	3.39721	0.335	0.025	0	T Cells	AMEX60DD045647	RHOH
0	3.09591	0.343	0.034	0	T Cells	AMEX60DD007166	LPXN
0	3.32639	0.389	0.08	0	T Cells	AMEX60DD040536	LRRC6
0	4.17676	0.326	0.018	0	T Cells	AMEX60DD007317	AMEX60DD007317
0	3.21845	0.378	0.071	0	T Cells	AMEX60DD011691	DR999_PMT00455 [nr]|CCDC88C [hs]
0	4.26657	0.322	0.016	0	T Cells	AMEX60DDU001000370	LOC115458360 [nr]|TNFRSF11A [hs]
0	2.90891	0.334	0.03	0	T Cells	AMEX60DD017251	AMEX60DD017251
0	3.2742	0.39	0.086	0	T Cells	AMEX60DD037922	LOC112117868 [nr]|CCR5 [hs]
0	2.66782	0.366	0.062	0	T Cells	AMEX60DD048194	GPR183
0	3.16461	0.352	0.048	0	T Cells	AMEX60DDU001000271	RFTN1
0	3.29661	0.398	0.095	0	T Cells	AMEX60DD039777	TOX
0	2.76156	0.368	0.066	0	T Cells	AMEX60DD050616	TRAF1
0	3.22835	0.334	0.033	0	T Cells	AMEX60DD024824	LOC102358156 [nr]|TRAF3 [hs]
0	5.36593	0.307	0.006	0	T Cells	AMEX60DD037148	VSIG1
0	5.03931	0.309	0.009	0	T Cells	AMEX60DDU001033133	LOC112551292 [nr]
0	3.5179	0.324	0.026	0	T Cells	AMEX60DD037570	P2RY10
0	3.33462	0.36	0.062	0	T Cells	AMEX60DD045907	DV515_00002949 [nr]|JAKMIP1 [hs]
0	4.97872	0.301	0.005	0	T Cells	AMEX60DD018155	CXCR3
0	4.78744	0.312	0.017	0	T Cells	AMEX60DD042098	LOC102558867 [nr]|GZMA [hs]
0	2.48994	0.346	0.051	0	T Cells	AMEX60DD049054	LCP1
0	2.24038	0.41	0.116	0	T Cells	AMEX60DD025913	GRAP [nr]|GRAPL [hs]
0	4.41026	0.308	0.015	0	T Cells	AMEX60DD046837	LOC115470658 [nr]|KLHL13 [hs]
0	1.98169	0.404	0.112	0	T Cells	AMEX60DD025253	RASGRP2
0	4.43794	0.305	0.013	0	T Cells	AMEX60DD013134	PVRIG [nr]
0	2.02945	0.371	0.079	0	T Cells	AMEX60DD034995	IPCEF1
0	2.70215	0.412	0.121	0	T Cells	AMEX60DD013851	JAK3
0	2.24916	0.349	0.059	0	T Cells	AMEX60DD024407	RASGRP4 [nr]|RASGRP1 [hs]
0	2.39173	0.357	0.067	0	T Cells	AMEX60DD051084	TNFRSF1B
0	2.48267	0.355	0.067	0	T Cells	AMEX60DD006387	FGL2
0	4.39472	0.299	0.012	0	T Cells	AMEX60DD013211	LOC115078297 [nr]|LPAR6 [hs]
0	2.4308	0.344	0.057	0	T Cells	AMEX60DD043441	LOC112981655 [nr]
0	4.24862	0.301	0.015	0	T Cells	AMEX60DD046841	LOC115470658 [nr]|KLHL13 [hs]
0	2.40131	0.354	0.069	0	T Cells	AMEX60DD002167	DOCK10
0	2.06659	0.423	0.139	0	T Cells	AMEX60DD042353	IQGAP2
0	3.39587	0.339	0.056	0	T Cells	AMEX60DD045901	JAKMIP1
0	2.34099	0.344	0.061	0	T Cells	AMEX60DD041403	LOC102355806 [nr]|SIGLEC15 [hs]
0	3.94758	0.312	0.03	0	T Cells	AMEX60DD042744	CAMK4
0	2.28635	0.349	0.068	0	T Cells	AMEX60DD022103	ST8SIA6
0	4.64476	0.301	0.02	0	T Cells	AMEX60DD037182	SH2D1A
0	3.92456	0.315	0.035	0	T Cells	AMEX60DD047078	AMEX60DD047078
0	4.65631	0.286	0.006	0	T Cells	AMEX60DD030045	ITK
0	2.75331	0.338	0.059	0	T Cells	AMEX60DD002166	DOCK10
0	1.55161	0.417	0.138	0	T Cells	AMEX60DD025733	FSCN1
0	2.38868	0.338	0.062	0	T Cells	AMEX60DD029627	BIN2
0	2.10722	0.395	0.121	0	T Cells	AMEX60DD012057	FUT8
0	4.64047	0.279	0.006	0	T Cells	AMEX60DD008132	LOC103805774 [nr]
0	3.20714	0.383	0.11	0	T Cells	AMEX60DD050893	ENTPD2
0	4.46124	0.279	0.007	0	T Cells	AMEX60DD053464	CRTAM
0	1.94713	0.572	0.3	0	T Cells	AMEX60DD013519	AXRNBP [nr]
0	1.85207	0.384	0.113	0	T Cells	AMEX60DD003916	SEMA7A [nr]
0	2.41231	0.326	0.055	0	T Cells	AMEX60DD014517	LOC103049905 [nr]|MYO1F [hs]
0	2.12033	0.367	0.096	0	T Cells	AMEX60DD027426	BCAS4
0	1.87644	0.334	0.064	0	T Cells	AMEX60DD028680	PPP1R16B
0	1.28237	0.421	0.152	0	T Cells	AMEX60DD015830	ADCY7
0	4.26081	0.281	0.013	0	T Cells	AMEX60DD039316	CD226 [nr]
0	3.88464	0.289	0.021	0	T Cells	AMEX60DD016035	AMEX60DD016035
0	1.75383	0.367	0.101	0	T Cells	AMEX60DD006445	PARVG
0	5.71006	0.267	0.003	0	T Cells	AMEX60DD046118	LOC111947635 [nr]
0	1.76323	0.55	0.287	0	T Cells	AMEX60DD015678	LOC115799917 [nr]
0	2.23345	0.334	0.071	0	T Cells	AMEX60DD002170	DOCK10
0	2.50124	0.339	0.077	0	T Cells	AMEX60DD008778	DEF6
0	3.2289	0.366	0.104	0	T Cells	AMEX60DD035571	MTHFD1L
0	1.37894	0.378	0.116	0	T Cells	AMEX60DD038071	LOC104527235 [nr]|ELMO1 [hs]
0	2.83543	0.407	0.146	0	T Cells	AMEX60DD008785	MICAL1 [nr]|MICAL3 [hs]
0	1.74987	0.477	0.216	0	T Cells	AMEX60DD037514	DOCK11
0	2.78742	0.344	0.084	0	T Cells	AMEX60DD050835	AKNA
0	3.05441	0.293	0.035	0	T Cells	AMEX60DD032114	DR999_PMT16383 [nr]|DENND1B [hs]
0	3.34995	0.499	0.242	0	T Cells	AMEX60DD016381	FLT3LG [nr]
0	3.69396	0.271	0.015	0	T Cells	AMEX60DD028039	MMP25
0	5.26275	0.261	0.005	0	T Cells	AMEX60DD030742	LOC115089521 [nr]
0	2.38701	0.314	0.061	0	T Cells	AMEX60DD039645	NOL4
0	2.36985	0.296	0.045	0	T Cells	AMEX60DD035173	TAGAP
0	4.87738	0.256	0.005	0	T Cells	AMEX60DD048418	LOC115076842 [nr]
0	2.3016	0.516	0.266	0	T Cells	AMEX60DD015982	LOC115076338 [nr]|ARHGAP33 [hs]
0	4.27756	0.263	0.013	0	T Cells	AMEX60DD027488	DR999_PMT15446 [nr]
0	3.74015	0.284	0.034	0	T Cells	AMEX60DD005359	RORA
0	4.74622	0.255	0.006	0	T Cells	AMEX60DD032077	AMEX60DD032077
0	2.20411	0.439	0.191	0	T Cells	AMEX60DD004382	LOC102946223 [nr]|USP6NL [hs]
0	1.79573	0.353	0.105	0	T Cells	AMEX60DD007825	ELK3
0	4.73215	0.253	0.005	0	T Cells	AMEX60DD051256	LOC115456494 [nr]|LPAR6 [hs]
0	1.9631	0.345	0.097	0	T Cells	AMEX60DD007461	PIK3CG
0	2.35655	0.298	0.051	0	T Cells	AMEX60DD014519	MYO1F
0	2.11258	0.328	0.081	0	T Cells	AMEX60DD030952	SLC9A3R1
0	2.07114	0.366	0.119	0	T Cells	AMEX60DD033595	KCNQ5
0	4.28775	0.267	0.021	0	T Cells	AMEX60DD046415	IG100492381 [nr]
0	5.82085	0.248	0.002	0	T Cells	AMEX60DD046122	AMEX60DD046122
0	2.40261	0.58	0.336	0	T Cells	AMEX60DD021871	APBB1IP
0	3.69754	0.262	0.02	0	T Cells	AMEX60DD014157	LOC108796349 [nr]|TMEM59L [hs]
0	3.00118	0.299	0.057	0	T Cells	AMEX60DD035755	LOC102457499 [nr]|BDH1 [hs]
0	2.17989	0.418	0.177	0	T Cells	AMEX60DD054765	CENPV.L [nr]|CENPV [hs]
0	4.00025	0.258	0.019	0	T Cells	AMEX60DD046989	TIGIT [nr]
0	1.72864	0.344	0.105	0	T Cells	AMEX60DD023694	FGD3
0	4.57399	0.249	0.011	0	T Cells	AMEX60DD002380	AMEX60DD002380
0	2.34097	0.503	0.265	0	T Cells	AMEX60DD008170	CELF2
0	1.79338	0.319	0.081	0	T Cells	AMEX60DD008578	DRAM2
0	2.23873	0.407	0.169	0	T Cells	AMEX60DD051009	LOC115097266 [nr]
0	3.33707	0.285	0.048	0	T Cells	AMEX60DD004753	TRIM66
0	4.83328	0.242	0.005	0	T Cells	AMEX60DD026775	LOC115078886 [nr]
0	3.10614	0.262	0.026	0	T Cells	AMEX60DD042067	ITGA1 [nr]
0	2.51133	0.273	0.039	0	T Cells	AMEX60DDU001005117	SAMSN1
0	4.59863	0.239	0.005	0	T Cells	AMEX60DD004660	LOC115079425 [nr]
0	1.73692	0.28	0.047	0	T Cells	AMEX60DD046879	CD101 [nr]|IGSF3 [hs]
0	2.04924	0.332	0.099	0	T Cells	AMEX60DD027572	PREX1
0	2.51143	0.271	0.038	0	T Cells	AMEX60DD028011	PARPI_0010441 [nr]
0	3.05899	0.428	0.195	0	T Cells	AMEX60DD022824	CHN2
0	2.67761	0.355	0.122	0	T Cells	AMEX60DD042055	PARP8
0	2.37422	0.289	0.057	0	T Cells	AMEX60DD028316	C6H16ORF54 [nr]
0	3.29883	0.505	0.273	0	T Cells	AMEX60DD050902	ABCA2
0	3.93656	0.243	0.012	0	T Cells	AMEX60DD030043	CYFIP2
0	1.25022	0.475	0.244	0	T Cells	AMEX60DD037012	MSN
0	1.65746	0.398	0.168	0	T Cells	AMEX60DD029440	RAPGEF3
0	1.96217	0.311	0.081	0	T Cells	AMEX60DD025063	SIPA1
0	4.13484	0.247	0.017	0	T Cells	AMEX60DD029324	IL2RB
0	3.64488	0.246	0.016	0	T Cells	AMEX60DD036834	IL2RG [nr]
0	2.26291	0.38	0.151	0	T Cells	AMEX60DD039427	LPIN2
0	4.07936	0.254	0.025	0	T Cells	AMEX60DD046810	UBASH3A
0	1.98167	0.314	0.085	0	T Cells	AMEX60DD009941	LOC111944579 [nr]|PPP1R9B [hs]
0	2.28032	0.439	0.211	0	T Cells	AMEX60DD030678	PIK3R5 [nr]
0	2.7289	0.292	0.064	0	T Cells	AMEX60DD001223	ARID5A [hs]
0	2.33037	0.291	0.063	0	T Cells	AMEX60DD034380	SYNE1
0	4.19194	0.244	0.016	0	T Cells	AMEX60DD046811	LOC102460757 [nr]|UBASH3A [hs]
0	1.19676	0.329	0.102	0	T Cells	AMEX60DD027409	NFATC2
0	3.08569	0.321	0.095	0	T Cells	AMEX60DD009969	ABI3
0	2.81055	0.259	0.034	0	T Cells	AMEX60DD003392	IL16
0	3.31491	0.242	0.017	0	T Cells	AMEX60DD038368	DR999_PMT07891 [nr]|IRF4 [hs]
0	3.08314	0.252	0.028	0	T Cells	AMEX60DD030370	LOC104544581 [nr]|DOCK2 [hs]
0	1.04456	0.361	0.137	0	T Cells	AMEX60DD030544	GAS7
0	3.14484	0.466	0.243	0	T Cells	AMEX60DD051233	TNFRSF18
0	2.79469	0.255	0.033	0	T Cells	AMEX60DD024283	RINL [nr]|RIN3 [hs]
0	1.73999	0.432	0.21	0	T Cells	AMEX60DD036286	LBR
0	1.65015	0.315	0.093	0	T Cells	AMEX60DD049841	LOC102455075 [nr]|ARRB1 [hs]
0	1.72497	0.317	0.097	0	T Cells	AMEX60DD025005	PRKD3.L [nr]|PRKD3 [hs]
0	2.81627	0.308	0.089	0	T Cells	AMEX60DD005665	AMEX60DD005665
0	2.22866	0.346	0.127	0	T Cells	AMEX60DD049834	PGM2L1
0	3.98241	0.234	0.016	0	T Cells	AMEX60DD024320	LOC102352903 [nr]|ZFP36L1 [hs]
0	5.57018	0.22	0.003	0	T Cells	AMEX60DD014491	LOC102569169 [nr]
0	3.12545	0.243	0.027	0	T Cells	AMEX60DD002701	KLHL6
0	2.71944	0.242	0.026	0	T Cells	AMEX60DD043883	ARHGAP24
0	3.1182	0.247	0.031	0	T Cells	AMEX60DD051030	RNF208
0	1.09687	0.383	0.168	0	T Cells	AMEX60DD049900	RHOG
0	1.53738	0.492	0.277	0	T Cells	AMEX60DD024186	GNAI2
0	2.03153	0.289	0.074	0	T Cells	AMEX60DD027978	ITGAL
0	1.80236	0.321	0.108	0	T Cells	AMEX60DD029291	TMEM184B
0	2.45558	0.254	0.041	0	T Cells	AMEX60DD029634	LOC115465063 [nr]
0	2.66695	0.244	0.032	0	T Cells	AMEX60DD027889	RGS14
0	4.33474	0.219	0.007	0	T Cells	AMEX60DD048103	IL18RAP
0	3.72869	0.23	0.019	0	T Cells	AMEX60DD019329	LOC104523850 [nr]
0	1.75483	0.482	0.271	0	T Cells	AMEX60DD006782	LOC104342632 [nr]|IRAG2 [hs]
0	1.6577	0.39	0.18	0	T Cells	AMEX60DD001416	ARHGAP25
0	1.82616	0.368	0.158	0	T Cells	AMEX60DD025915	GRAP
0	1.39874	0.428	0.218	0	T Cells	AMEX60DD040502	CYRIB
0	2.32851	0.333	0.124	0	T Cells	AMEX60DD040608	PTP4A3
0	1.62889	0.374	0.165	0	T Cells	AMEX60DD028275	HSD3B7 [nr]
0	2.66299	0.308	0.099	0	T Cells	AMEX60DD042056	GSONMT00004679001 [nr]|PARP8 [hs]
0	1.47607	0.327	0.119	0	T Cells	AMEX60DD055359	ITGB2
0	4.47294	0.22	0.012	0	T Cells	AMEX60DD014081	IL12RB1 [nr]
0	1.84313	0.28	0.073	0	T Cells	AMEX60DD049844	AMEX60DD049844
0	2.03915	0.359	0.152	0	T Cells	AMEX60DD018308	ARHGAP29
0	1.85112	0.344	0.137	0	T Cells	AMEX60DD045635	LIMCH1
0	4.88097	0.209	0.003	0	T Cells	AMEX60DD008133	PRKCQ
0	2.22083	0.292	0.086	0	T Cells	AMEX60DD010043	LOC115481760 [nr]|PLCL2 [hs]
0	2.28856	0.253	0.049	0	T Cells	AMEX60DD002811	DOK2
0	2.02197	0.348	0.144	0	T Cells	AMEX60DD030681	PIK3R6
0	2.05536	0.243	0.039	0	T Cells	AMEX60DD043884	ARHGAP24
0	2.85249	0.233	0.03	0	T Cells	AMEX60DD054757	ITGAE [nr]
0	4.28224	0.217	0.014	0	T Cells	AMEX60DD055716	B3GALT1
0	2.47953	0.288	0.085	0	T Cells	AMEX60DD031857	P2RY11 [nr]|PPAN-P2RY11 [hs]
0	2.16456	0.311	0.109	0	T Cells	AMEX60DD017301	AMEX60DD017301
0	5.08376	0.204	0.002	0	T Cells	AMEX60DD007243	DPX16_21124 [nr]
0	4.53049	0.207	0.005	0	T Cells	AMEX60DD048417	LOC115076842 [nr]|ZPLD1 [hs]
0	4.66857	0.208	0.007	0	T Cells	AMEX60DD026407	AMEX60DD026407
0	4.45597	0.209	0.008	0	T Cells	AMEX60DD039319	AMEX60DD039319
0	2.72551	0.233	0.033	0	T Cells	AMEX60DD016890	ARHGAP30 [nr]
0	1.76709	0.254	0.054	0	T Cells	AMEX60DD047037	RCSD1
0	1.78132	0.263	0.063	0	T Cells	AMEX60DD051725	ALOX5
0	1.57812	0.284	0.084	0	T Cells	AMEX60DD009006	RASSF5
0	2.02691	0.26	0.061	0	T Cells	AMEX60DD029452	TESPA1
0	2.32846	0.248	0.049	0	T Cells	AMEX60DD048225	LOC115091574 [nr]|P2RY8 [hs]
0	1.36837	0.349	0.152	0	T Cells	AMEX60DD015072	ATP8B2
0	4.4154	0.204	0.007	0	T Cells	AMEX60DD048099	IL18RAP
0	2.96445	0.22	0.024	0	T Cells	AMEX60DDU001005420	AMEX60DDU001005420
0	2.83958	0.338	0.143	0	T Cells	AMEX60DD038117	STK17A
0	4.85468	0.198	0.003	0	T Cells	AMEX60DD004661	LOC115468950 [nr]
0	2.48266	0.464	0.269	0	T Cells	AMEX60DD024166	RASSF1
0	2.37535	0.325	0.13	0	T Cells	AMEX60DD030387	CADR_000025730 [nr]|LCP2 [hs]
0	5.31827	0.197	0.002	0	T Cells	AMEX60DD046123	AMEX60DD046123
0	1.9981	0.488	0.293	0	T Cells	AMEX60DD055626	WIPF1
0	2.09061	0.289	0.094	0	T Cells	AMEX60DD019089	DR999_PMT11693 [nr]|LRRC8D [hs]
0	4.67401	0.202	0.008	0	T Cells	AMEX60DD018282	FASLG
0	1.19851	0.358	0.164	0	T Cells	AMEX60DD006868	RESF1
0	2.51716	0.229	0.036	0	T Cells	AMEX60DDU001001722	LOC115076797 [nr]|CD200R1 [hs]
0	2.10083	0.257	0.065	0	T Cells	AMEX60DD010483	INVS
0	1.70659	0.391	0.199	0	T Cells	AMEX60DD038177	LIMD1
0	2.71106	0.215	0.023	0	T Cells	AMEX60DD042069	ITGA1
0	5.23346	0.191	0.002	0	T Cells	AMEX60DD032078	TNFSF14 [nr]
0	3.35839	0.206	0.017	0	T Cells	AMEX60DD054880	SARM1
0	2.28019	0.402	0.214	0	T Cells	AMEX60DD040231	NCALD
0	1.08609	0.303	0.115	0	T Cells	AMEX60DD018179	LOC115099991 [nr]|NIBAN1 [hs]
0	1.98566	0.486	0.298	0	T Cells	AMEX60DD055265	ANKRD44
0	1.40748	0.275	0.089	0	T Cells	AMEX60DD050279	DNM1
0	1.31781	0.269	0.083	0	T Cells	AMEX60DD027045	RGS19
0	3.45575	0.204	0.019	0	T Cells	AMEX60DD038195	AMEX60DD038195
0	1.87863	0.424	0.239	0	T Cells	AMEX60DD042979	SEMA4D
0	5.15144	0.186	0.002	0	T Cells	AMEX60DD008126	LOC115099338 [nr]
0	2.67023	0.365	0.181	0	T Cells	AMEX60DD008631	PTPN7
0	2.59909	0.213	0.029	0	T Cells	AMEX60DD054756	ITGAE
0	3.20664	0.212	0.029	0	T Cells	AMEX60DD027640	LOC115476087 [nr]|P2RY1 [hs]
0	3.20143	0.233	0.051	0	T Cells	AMEX60DD015058	LOC106706345 [nr]
0	1.07713	0.41	0.228	0	T Cells	AMEX60DD053624	ST3GAL4 [nr]
0	2.53995	0.239	0.058	0	T Cells	AMEX60DD000168	AMEX60DD000168
0	5.4153	0.182	0.001	0	T Cells	AMEX60DD026776	AMEX60DD026776
0	2.32633	0.212	0.032	0	T Cells	AMEX60DD030220	LOC115079988 [nr]|F2RL2 [hs]
0	2.8468	0.425	0.246	0	T Cells	AMEX60DD010192	SKAP1
0	1.51434	0.261	0.082	0	T Cells	AMEX60DD015372	CMTM3
0	5.74474	0.181	0.002	0	T Cells	AMEX60DD046124	CD8B [hs]
0	2.06311	0.346	0.167	0	T Cells	AMEX60DD017820	CBFB
0	1.1442	0.261	0.084	0	T Cells	AMEX60DD003450	PLEKHO2
0	1.07619	0.239	0.062	0	T Cells	AMEX60DD046367	LOC115087992 [nr]|DOCK2 [hs]
0	1.74085	0.268	0.092	0	T Cells	AMEX60DD036222	LBH.S [nr]|LBH [hs]
0	1.22577	0.256	0.08	0	T Cells	AMEX60DD038068	ELMO1
0	1.78859	0.226	0.05	0	T Cells	AMEX60DD052283	ADAM8
0	2.61835	0.542	0.368	0	T Cells	AMEX60DD034155	DR999_PMT02115 [nr]|CEP85L [hs]
0	2.58348	0.2	0.026	0	T Cells	AMEX60DD021160	CARD11 [nr]
0	1.60162	0.45	0.276	0	T Cells	AMEX60DD010798	PHF1
0	1.6765	0.293	0.119	0	T Cells	AMEX60DD018024	LOC115640447 [nr]
0	3.00347	0.195	0.022	0	T Cells	AMEX60DD053366	CHST15
0	2.14682	0.349	0.176	0	T Cells	AMEX60DD000638	ASZ78_002063 [nr]|RHOF [hs]
0	2.12905	0.258	0.085	0	T Cells	AMEX60DD024046	NUP210
0	1.96236	0.244	0.071	0	T Cells	AMEX60DD032620	DTNB
0	4.54291	0.176	0.003	0	T Cells	AMEX60DD046121	AMEX60DD046121
0	3.71706	0.186	0.014	0	T Cells	AMEX60DD030139	CAMK2A
0	1.1331	0.281	0.11	0	T Cells	AMEX60DD035267	CEP170
0	2.47738	0.199	0.028	0	T Cells	AMEX60DD054083	EVI2A
0	3.42613	0.186	0.015	0	T Cells	AMEX60DD004222	AMEX60DD004222
0	4.21052	0.178	0.007	0	T Cells	AMEX60DD050641	KCNT1
0	2.91062	0.19	0.02	0	T Cells	AMEX60DDU001005109	AMEX60DDU001005109
0	2.08768	0.271	0.102	0	T Cells	AMEX60DD022593	ACP3
0	1.45348	0.327	0.158	0	T Cells	AMEX60DD026792	PTPN6
0	1.8275	0.214	0.045	0	T Cells	AMEX60DD054082	D4764_20G0003880 [nr]
0	2.42004	0.227	0.06	0	T Cells	AMEX60DD011593	VMD2 [nr]
0	4.48376	0.178	0.011	0	T Cells	AMEX60DD042104	CDC20B
0	2.36683	0.197	0.031	0	T Cells	AMEX60DD008596	KIF21B
0	4.45405	0.171	0.005	0	T Cells	AMEX60DD010775	SIT1 [nr]
0	1.05651	0.383	0.217	0	T Cells	AMEX60DD014369	NFIC
0	1.28168	0.289	0.123	0	T Cells	AMEX60DD019192	VAV3
0	4.49185	0.181	0.016	0	T Cells	AMEX60DD046814	LOC107033584 [nr]
0	1.24003	0.326	0.162	0	T Cells	AMEX60DD019195	VAV3
0	4.82211	0.168	0.004	0	T Cells	AMEX60DD042097	GZMA
0	2.14482	0.384	0.221	0	T Cells	AMEX60DD022556	LOC115094425 [nr]|DGKD [hs]
0	3.11253	0.181	0.019	0	T Cells	AMEX60DD002702	KLHL6
0	2.26006	0.192	0.03	0	T Cells	AMEX60DD009839	AMEX60DD009839
0	1.25533	0.249	0.088	0	T Cells	AMEX60DD013645	PALM
0	3.8565	0.17	0.009	0	T Cells	AMEX60DDU001027049	CXCR6
0	1.65598	0.242	0.081	0	T Cells	AMEX60DD012908	LOC113746826 [nr]
0	2.42156	0.204	0.043	0	T Cells	AMEX60DD018186	COLGALT2
0	1.1252	0.236	0.076	0	T Cells	AMEX60DD007305	CLCF1
0	1.59934	0.283	0.123	0	T Cells	AMEX60DD008169	AMEX60DD008169
0	1.59233	0.413	0.253	0	T Cells	AMEX60DD046497	LOC115461225 [nr]|DBN1 [hs]
0	2.32816	0.232	0.073	0	T Cells	AMEX60DD038854	ANKH
0	1.26328	0.262	0.104	0	T Cells	AMEX60DD034456	SLC8A1
0	2.11533	0.19	0.032	0	T Cells	AMEX60DD018131	NECTIN2 [nr]|NECTIN1 [hs]
0	2.91305	0.217	0.059	0	T Cells	AMEX60DD031466	GCGR
0	4.09042	0.167	0.009	0	T Cells	AMEX60DD045900	LOC115302542 [nr]|JAKMIP1 [hs]
0	4.36838	0.178	0.021	0	T Cells	AMEX60DD010137	CCR7
0	3.10467	0.178	0.022	0	T Cells	AMEX60DD006788	LOC115478127 [nr]|ENDOU [hs]
0	1.72769	0.209	0.053	0	T Cells	AMEX60DD014333	LOC115097622 [nr]|MALT1 [hs]
0	2.03413	0.197	0.041	0	T Cells	AMEX60DD050394	FAM78A
0	2.27864	0.209	0.054	0	T Cells	AMEX60DD000170	ZDHHC8
0	1.94822	0.224	0.069	0	T Cells	AMEX60DD015677	AMEX60DD015677
0	1.1571	0.252	0.097	0	T Cells	AMEX60DD024317	PLEKHG2
0	5.99774	0.156	0.001	0	T Cells	AMEX60DD028562	AMEX60DD028562
0	4.13701	0.163	0.008	0	T Cells	AMEX60DD034067	ROHU_026682 [nr]
0	1.9155	0.278	0.124	0	T Cells	AMEX60DD010029	LOC115074010 [nr]|STK17A [hs]
0	1.59149	0.4	0.248	0	T Cells	AMEX60DD008947	TRAF3IP3
0	1.88281	0.311	0.159	0	T Cells	AMEX60DD031669	AMEX60DD031669
0	1.64236	0.267	0.116	0	T Cells	AMEX60DD007557	CERK
0	1.44336	0.254	0.103	0	T Cells	AMEX60DD016569	ZNF423
0	1.03621	0.257	0.106	0	T Cells	AMEX60DD044364	B4GALT1 [nr]
0	2.05895	0.198	0.047	0	T Cells	AMEX60DD047833	CHST10
0	2.86549	0.182	0.031	0	T Cells	AMEX60DD014327	MATK
0	2.17241	0.331	0.181	0	T Cells	AMEX60DD027522	LOC115476542 [nr]|TGM6 [hs]
0	1.35196	0.199	0.049	0	T Cells	AMEX60DD031564	LOC115480960 [nr]|PARP14 [hs]
0	2.22411	0.28	0.13	0	T Cells	AMEX60DD040691	LOC115085781 [nr]|NAPRT [hs]
0	2.46283	0.175	0.026	0	T Cells	AMEX60DD053363	ASZ78_003287 [nr]|CHST15 [hs]
0	2.0363	0.439	0.291	0	T Cells	AMEX60DD029762	ARHGAP9
0	1.47996	0.194	0.046	0	T Cells	AMEX60DD047036	RCSD1
0	1.89593	0.316	0.168	0	T Cells	AMEX60DD023318	AMEX60DD023318
0	5.49799	0.149	0.001	0	T Cells	AMEX60DD041901	AMEX60DD041901
0	1.73979	0.336	0.189	0	T Cells	AMEX60DD054821	LOC114019771 [nr]
0	1.90169	0.176	0.03	0	T Cells	AMEX60DD041497	LOC115078964 [nr]|PTPRM [hs]
0	1.99567	0.215	0.069	0	T Cells	AMEX60DD045636	LOC105293881 [nr]|LIMCH1 [hs]
0	1.90798	0.232	0.087	0	T Cells	AMEX60DD030106	CCDC69
0	1.51526	0.279	0.135	0	T Cells	AMEX60DD004743	RRAS2
0	4.42656	0.148	0.004	0	T Cells	AMEX60DD050827	TNFSF8
0	2.31253	0.23	0.087	0	T Cells	AMEX60DD011375	ITPK1 [hs]
0	1.83583	0.192	0.049	0	T Cells	AMEX60DD022846	LOC109313653 [nr]
0	2.19655	0.174	0.031	0	T Cells	AMEX60DD035068	PYGB [nr]
0	2.95484	0.156	0.014	0	T Cells	AMEX60DD012977	LOC115078366 [nr]|B3GNT6 [hs]
0	2.28631	0.176	0.034	0	T Cells	AMEX60DD040770	LOC102931330 [nr]
0	1.90497	0.228	0.087	0	T Cells	AMEX60DD022058	CNTNAP2
0	1.04927	0.423	0.282	0	T Cells	AMEX60DD050488	LOC112546943 [nr]
0	1.69704	0.319	0.178	0	T Cells	AMEX60DD053472	UBASH3B
0	4.67224	0.143	0.002	0	T Cells	AMEX60DD041902	DR999_PMT05120 [nr]|IL7R [hs]
0	1.31145	0.203	0.063	0	T Cells	AMEX60DD035848	PLEK
0	2.84747	0.162	0.022	0	T Cells	AMEX60DD053897	SCN2B
0	2.06358	0.287	0.147	0	T Cells	AMEX60DD054788	LOC102352863 [nr]
0	1.94435	0.426	0.287	0	T Cells	AMEX60DD011648	LYPA_23C010237 [nr]|GNG2 [hs]
0	1.96663	0.213	0.074	0	T Cells	AMEX60DD045672	TMEM156 [nr]
0	4.9578	0.149	0.01	0	T Cells	AMEX60DD008445	AMEX60DD008445
0	4.45022	0.141	0.002	0	T Cells	AMEX60DDU001041425	AMEX60DDU001041425
0	5.40442	0.139	0.001	0	T Cells	AMEX60DD008721	GPR25
0	1.76863	0.252	0.114	0	T Cells	AMEX60DD036909	INPPL1
0	1.86046	0.196	0.058	0	T Cells	AMEX60DDU001004698	DOCK8
0	4.48888	0.143	0.005	0	T Cells	AMEX60DDU001030551	AMEX60DDU001030551
0	1.62958	0.309	0.172	0	T Cells	AMEX60DD006709	RECQL
0	2.08973	0.386	0.249	0	T Cells	AMEX60DD054789	AMEX60DD054789
0	3.44505	0.148	0.011	0	T Cells	AMEX60DD004856	CYB5R2.S [nr]|CYB5R2 [hs]
0	4.26445	0.14	0.004	0	T Cells	AMEX60DD005659	LOC116219103 [nr]
0	2.6161	0.155	0.019	0	T Cells	AMEX60DD037742	KLHL4
0	2.75304	0.263	0.127	0	T Cells	AMEX60DD046204	DDRGK1
0	2.19502	0.166	0.03	0	T Cells	AMEX60DD049319	SPATA13
0	2.102	0.176	0.04	0	T Cells	AMEX60DD032623	DTNB
0	2.58194	0.155	0.02	0	T Cells	AMEX60DD027347	CASS4
0	2.10038	0.259	0.124	0	T Cells	AMEX60DD039925	JPH1
0	1.75383	0.434	0.299	0	T Cells	AMEX60DD050614	CNTRL [nr]
0	2.19954	0.174	0.039	0	T Cells	AMEX60DD002741	LOC115098990 [nr]|GPR35 [hs]
0	1.19213	0.362	0.227	0	T Cells	AMEX60DD003459	SLCO3A1 [nr]
0	4.2808	0.144	0.009	0	T Cells	AMEX60DD029323	LOC115361035 [nr]
0	3.29758	0.144	0.009	0	T Cells	AMEX60DD033735	SNAP91
0	1.80326	0.465	0.331	0	T Cells	AMEX60DD016790	SEMA4A
0	4.52542	0.138	0.004	0	T Cells	AMEX60DD019312	IL12RB2
0	4.56175	0.138	0.004	0	T Cells	AMEX60DD019313	IL12RB2
0	1.01338	0.465	0.331	0	T Cells	AMEX60DD041384	LOC115079620 [nr]
0	1.43647	0.292	0.158	0	T Cells	AMEX60DD001724	ATP13A3
0	4.04735	0.141	0.007	0	T Cells	AMEX60DD022832	LOC100084604 [nr]|EXOC1 [hs]
0	1.88428	0.191	0.058	0	T Cells	AMEX60DD018337	AMEX60DD018337
0	1.94585	0.383	0.25	0	T Cells	AMEX60DD048130	SLC25A6
0	1.78714	0.156	0.024	0	T Cells	AMEX60DD002716	ST6GAL1 [nr]
0	1.71813	0.459	0.327	0	T Cells	AMEX60DD030163	RNF130
0	1.12122	0.262	0.13	0	T Cells	AMEX60DD044011	ABCG2
0	1.39848	0.354	0.222	0	T Cells	AMEX60DD005642	RPS6KA1
0	1.55231	0.544	0.413	0	T Cells	AMEX60DD008495	PNP [nr]
0	1.79374	0.49	0.359	0	T Cells	AMEX60DD007259	LOC115482310 [nr]|TMEM176B [hs]
0	5.43981	0.134	0.004	0	T Cells	AMEX60DD042100	LOC104579117 [nr]|GZMA [hs]
0	2.85499	0.152	0.022	0	T Cells	AMEX60DD045474	TUSC3
0	1.95069	0.186	0.057	0	T Cells	AMEX60DD008687	RAB44
0	1.16749	0.31	0.181	0	T Cells	AMEX60DD044352	PALM2AKAP2
0	1.81946	0.37	0.241	0	T Cells	AMEX60DD048243	SH3KBP1
0	1.51845	0.166	0.037	0	T Cells	AMEX60DD051887	CHST3
0	1.44917	0.272	0.144	0	T Cells	AMEX60DD053036	LOC115482274 [nr]|ITPRIP [hs]
0	2.60734	0.147	0.019	0	T Cells	AMEX60DD011036	GPR132
0	3.29334	0.139	0.011	0	T Cells	AMEX60DDU001000269	AMEX60DDU001000269
0	2.9853	0.142	0.014	0	T Cells	AMEX60DD022795	AMEX60DD022795
0	1.27938	0.257	0.13	0	T Cells	AMEX60DD019430	HOOK1
0	1.855	0.478	0.351	0	T Cells	AMEX60DD022484	SCIN
0	1.88012	0.191	0.064	0	T Cells	AMEX60DD022562	LOC115094422 [nr]
0	4.98551	0.129	0.002	0	T Cells	AMEX60DD029597	ENDOUL2 [nr]|ENDOU [hs]
0	1.88687	0.403	0.277	0	T Cells	AMEX60DD049150	FOXO1
0	1.62901	0.474	0.349	0	T Cells	AMEX60DD030851	UNC13D
0	2.45452	0.169	0.044	0	T Cells	AMEX60DD036532	TTBK1
0	1.40327	0.431	0.307	0	T Cells	AMEX60DD002603	PLEKHA2
0	1.25619	0.18	0.056	0	T Cells	AMEX60DD042234	ADAMTS6
0	4.16531	0.131	0.007	0	T Cells	AMEX60DD052666	LOC102573417 [nr]
0	4.20746	0.128	0.004	0	T Cells	AMEX60DDU001000369	AMEX60DDU001000369
0	1.84689	0.46	0.337	0	T Cells	AMEX60DD029595	AGAP2 [nr]
0	4.78402	0.127	0.004	0	T Cells	AMEX60DD032028	DR999_PMT19754 [nr]|KCNT1 [hs]
0	1.91545	0.439	0.316	0	T Cells	AMEX60DD032731	PTK2B
0	2.3994	0.145	0.022	0	T Cells	AMEX60DD056355	LOC108799640 [nr]|TUBA1A [hs]
0	4.53216	0.125	0.003	0	T Cells	AMEX60DD002393	SLC35G2
0	4.72999	0.123	0.002	0	T Cells	AMEX60DD028262	LOC115473730 [nr]|PRF1 [hs]
0	1.83574	0.24	0.119	0	T Cells	AMEX60DD030046	MED7
0	3.36648	0.13	0.01	0	T Cells	AMEX60DD026953	LOC104558801 [nr]|SLCO4A1 [hs]
0	3.73273	0.128	0.009	0	T Cells	AMEX60DD015780	LOC115080317 [nr]
0	3.08256	0.128	0.009	0	T Cells	AMEX60DD025210	SLC22A8
0	2.21364	0.158	0.039	0	T Cells	AMEX60DD019318	IL23R [nr]
0	1.50678	0.488	0.369	0	T Cells	AMEX60DD035915	TTC7A
0	1.61535	0.364	0.245	0	T Cells	AMEX60DD042829	TNFAIP8
0	1.5042	0.174	0.055	0	T Cells	AMEX60DDU001001896	PLEKHO1
0	1.19234	0.204	0.085	0	T Cells	AMEX60DD000218	MAPK1 [nr]
0	1.57184	0.35	0.231	0	T Cells	AMEX60DD009332	RBM23
0	1.58355	0.347	0.228	0	T Cells	AMEX60DD051299	LOC115636800 [nr]|GOLIM4 [hs]
0	3.62196	0.14	0.022	0	T Cells	AMEX60DD003151	PDCD1 [nr]
0	1.41148	0.327	0.21	0	T Cells	AMEX60DD045399	SNX25
0	1.59023	0.162	0.045	0	T Cells	AMEX60DD035157	DR999_PMT02207 [nr]|CALHM6 [hs]
0	1.64454	0.301	0.184	0	T Cells	AMEX60DD030852	UNC13D
0	1.41851	0.368	0.251	0	T Cells	AMEX60DD033205	LPIN1
0	1.99323	0.462	0.346	0	T Cells	AMEX60DD038901	RETREG1
0	2.19359	0.226	0.11	0	T Cells	AMEX60DD005511	LOC101940250 [nr]|RAB39B [hs]
0	3.55349	0.125	0.009	0	T Cells	AMEX60DD015525	LOC102352541 [nr]
0	3.85659	0.129	0.013	0	T Cells	AMEX60DD029584	CSAD [nr]
0	3.41138	0.124	0.008	0	T Cells	AMEX60DD020116	LOC107106186 [nr]
0	4.47549	0.143	0.027	0	T Cells	AMEX60DD044150	AMEX60DD044150
0	1.5692	0.348	0.232	0	T Cells	AMEX60DD025627	LOC115095801 [nr]
0	2.59303	0.137	0.022	0	T Cells	AMEX60DD036907	LOC115130639 [nr]
0	4.18882	0.125	0.01	0	T Cells	AMEX60DD014971	RORC
0	4.38793	0.117	0.002	0	T Cells	AMEX60DDU001025467	LOC106572299 [nr]
0	1.83702	0.417	0.302	0	T Cells	AMEX60DD011373	ITPK1 [nr]
0	1.24738	0.428	0.313	0	T Cells	AMEX60DD029920	ESYT1
0	4.78774	0.118	0.003	0	T Cells	AMEX60DD032832	AMEX60DD032832
0	1.90868	0.179	0.064	0	T Cells	AMEX60DD033597	KCNQ5
0	2.94343	0.131	0.017	0	T Cells	AMEX60DD008579	AMEX60DD008579
0	2.59596	0.133	0.019	0	T Cells	AMEX60DD035213	LLAP_557 [nr]|RASGRP3 [hs]
0	1.63792	0.164	0.05	0	T Cells	AMEX60DD053854	ABCG4
0	1.29632	0.179	0.065	0	T Cells	AMEX60DD035268	CADR_000023283 [nr]
0	1.22088	0.174	0.06	0	T Cells	AMEX60DD044152	SUSD1
0	1.17001	0.43	0.316	0	T Cells	AMEX60DD044922	MGAT4D.L [nr]|MGAT4B [hs]
0	1.60752	0.465	0.352	0	T Cells	AMEX60DD012869	LRCH4 [nr]|LRCH3 [hs]
0	2.1391	0.138	0.025	0	T Cells	AMEX60DD010597	LOC114645567 [nr]
0	1.2054	0.265	0.153	0	T Cells	AMEX60DD012846	AGFG2
0	3.52675	0.122	0.011	0	T Cells	AMEX60DD035753	AAES_163428 [nr]|DHRS9 [hs]
0	3.45599	0.117	0.006	0	T Cells	AMEX60DDU001040025	AMEX60DDU001040025
0	1.62004	0.28	0.17	0	T Cells	AMEX60DD002020	ZBTB38
0	1.55571	0.26	0.15	0	T Cells	AMEX60DD020303	CORO7
0	2.51649	0.129	0.019	0	T Cells	AMEX60DD002169	DOCK10
0	2.53543	0.13	0.02	0	T Cells	AMEX60DD018055	POU2F2
0	2.66911	0.125	0.015	0	T Cells	AMEX60DD041583	AMEX60DD041583
0	1.56203	0.213	0.103	0	T Cells	AMEX60DD050619	PHF19
0	4.67981	0.112	0.002	0	T Cells	AMEX60DD055018	CD28
0	1.66274	0.176	0.066	0	T Cells	AMEX60DD036911	LOC115163785 [nr]|CLIC6 [hs]
0	1.70517	0.404	0.295	0	T Cells	AMEX60DD038851	OTULINL
0	2.18551	0.131	0.022	0	T Cells	AMEX60DD054288	AMEX60DD054288
0	1.87491	0.154	0.045	0	T Cells	AMEX60DD004422	CRACR2B
0	4.56202	0.11	0.001	0	T Cells	AMEX60DD007240	CD5 [nr]|DMBT1 [hs]
0	3.59615	0.119	0.01	0	T Cells	AMEX60DD018229	AMEX60DD018229
0	3.76934	0.118	0.009	0	T Cells	AMEX60DD047797	ROHU_019343 [nr]
0	1.49301	0.168	0.06	0	T Cells	AMEX60DD018354	MYOC
0	2.78067	0.133	0.025	0	T Cells	AMEX60DD026306	FAM131B
0	1.72509	0.321	0.213	0	T Cells	AMEX60DD031386	SLC26A11
0	1.5125	0.162	0.054	0	T Cells	AMEX60DD034381	SYNE1
0	5.33872	0.11	0.002	0	T Cells	AMEX60DD055020	LOC115474573 [nr]|ICOS [hs]
0	1.68492	0.399	0.292	0	T Cells	AMEX60DD044444	FSD1L
0	1.9534	0.135	0.028	0	T Cells	AMEX60DD036800	LOC113541580 [nr]|RAB38 [hs]
0	1.82978	0.228	0.121	0	T Cells	AMEX60DD037909	AMEX60DD037909
0	4.1874	0.112	0.005	0	T Cells	AMEX60DD024117	LOC115090436 [nr]|HMGA2 [hs]
0	1.05876	0.197	0.091	0	T Cells	AMEX60DD020027	ST3GAL3
0	1.87491	0.361	0.255	0	T Cells	AMEX60DD051439	KCNAB2
0	1.46803	0.135	0.03	0	T Cells	AMEX60DD029461	AMEX60DD029461
0	1.7495	0.135	0.03	0	T Cells	AMEX60DD031802	LOC115271247 [nr]|CD300A [hs]
0	1.04175	0.259	0.154	0	T Cells	AMEX60DD054223	HIP1
0	1.46343	0.152	0.047	0	T Cells	AMEX60DD018035	CD79A
0	5.07064	0.107	0.002	0	T Cells	AMEX60DD037783	SLC25A53
0	1.82022	0.459	0.356	0	T Cells	AMEX60DD038614	RNF152
0	1.63901	0.389	0.286	0	T Cells	AMEX60DD044244	NFKB1
0	1.95827	0.161	0.058	0	T Cells	AMEX60DD028290	PYCARD [nr]|MEFV [hs]
0	2.50012	0.126	0.023	0	T Cells	AMEX60DD052132	TNFRSF9
0	4.73466	0.105	0.002	0	T Cells	AMEX60DD020321	D4764_05G0000570 [nr]
0	1.54732	0.239	0.136	0	T Cells	AMEX60DD010418	LOC115468278 [nr]|TRIM39-RPP21 [hs]
0	1.67767	0.426	0.323	0	T Cells	AMEX60DD033454	ELOVL5.L [nr]|ELOVL5 [hs]
0	2.16966	0.14	0.038	0	T Cells	AMEX60DD038480	MBOAT1
0	1.64707	0.257	0.155	0	T Cells	AMEX60DD054971	LOC109323090 [nr]|CASP8 [hs]
0	4.58349	0.103	0.001	0	T Cells	AMEX60DD030044	ITK
0	2.25481	0.123	0.021	0	T Cells	AMEX60DD035212	RASGRP3
0	3.01335	0.111	0.01	0	T Cells	AMEX60DD002742	LOC115478817 [nr]|GPR35 [hs]
0	5.23564	0.102	0.001	0	T Cells	AMEX60DD016062	AMEX60DD016062
0	1.5345	0.183	0.082	0	T Cells	AMEX60DD039174	NEDD9
0	1.74504	0.427	0.326	0	T Cells	AMEX60DD011935	EHD4.L [nr]|EHD4 [hs]
0	1.0996	0.431	0.33	0	T Cells	AMEX60DD021450	CIITA
0	1.90621	0.535	0.435	0	T Cells	AMEX60DD003141	LOC115478595 [nr]|TNK2 [hs]
0	4.89542	0.101	0.001	0	T Cells	AMEX60DD007244	AMEX60DD007244
0	1.31702	0.115	0.015	0	T Cells	AMEX60DD045539	KIT [hs]
0	2.84057	0.113	0.013	0	T Cells	AMEX60DDU001034208	AMEX60DDU001034208
0	1.56344	0.431	0.331	0	T Cells	AMEX60DD037239	SEPTIN6
0	1.72413	0.383	0.284	0	T Cells	AMEX60DD005746	STMN1
0	4.40069	0.101	0.002	0	T Cells	AMEX60DD002387	AMEX60DD002387
0	1.19328	0.246	0.147	0	T Cells	AMEX60DD018022	LOC112114213 [nr]|GBP4 [hs]
0	4.62701	0.101	0.002	0	T Cells	AMEX60DD025398	LOC115098328 [nr]|ZNF541 [hs]
0	1.24867	0.202	0.104	0	T Cells	AMEX60DD054524	NLK
0	4.04244	0.101	0.003	0	T Cells	AMEX60DD016127	LOC108697291 [nr]|PRSS3 [hs]
0	1.34043	0.256	0.158	0	T Cells	AMEX60DD020299	LOC102373107 [nr]|CORO7 [hs]
0	2.9828	0.108	0.01	0	T Cells	AMEX60DD035246	NLRC4
0	1.16552	0.411	0.313	0	T Cells	AMEX60DD023398	CHCHD6 [hs]
0	3.25244	0.12	0.023	0	T Cells	AMEX60DD042966	DIRAS2
0	4.3367	0.103	0.006	0	T Cells	AMEX60DD055720	AMEX60DD055720
0	5.31407	0.097	0.001	0	T Cells	AMEX60DD008454	N/A
0	1.67124	0.215	0.119	0	T Cells	AMEX60DD011298	CEP128 [nr]
0	2.06641	0.151	0.055	0	T Cells	AMEX60DD039926	JPH1
0	1.44489	0.288	0.192	0	T Cells	AMEX60DD042352	F2R
0	1.48379	0.56	0.465	0	T Cells	AMEX60DD039196	MBP.L [nr]|MBP [hs]
0	1.94771	0.537	0.442	0	T Cells	AMEX60DD051175	PIK3CD [nr]
0	4.2159	0.098	0.003	0	T Cells	AMEX60DD018284	FASLG
0	2.13997	0.16	0.065	0	T Cells	AMEX60DD028727	LOC115073442 [nr]
0	1.78204	0.122	0.027	0	T Cells	AMEX60DD030189	AMEX60DD030189
0	3.2868	0.1	0.005	0	T Cells	AMEX60DDU001030626	AMEX60DDU001030626
0	1.55538	0.418	0.323	0	T Cells	AMEX60DD031061	CRLF3
0	1.64531	0.23	0.136	0	T Cells	AMEX60DD000933	POLE
0	4.29007	0.097	0.003	0	T Cells	AMEX60DD014077	IL12RB1
0	1.21179	0.247	0.153	0	T Cells	AMEX60DD022714	CMTM7
0	1.258	0.097	0.191	0	T Cells	AMEX60DD042964	SYK
0	2.23555	0.108	0.014	0	T Cells	AMEX60DDU001017553	AMEX60DDU001017553
0	1.58459	0.408	0.314	0	T Cells	AMEX60DD042947	CDC42SE2
0	1.5628	0.351	0.257	0	T Cells	AMEX60DD044245	NFKB1
0	1.08604	0.143	0.05	0	T Cells	AMEX60DD050256	SH2D3C
0	1.08154	0.147	0.055	0	T Cells	AMEX60DD013412	NAT16
0	2.37233	0.114	0.022	0	T Cells	AMEX60DD023303	LOC115091197 [nr]|SLC6A8 [hs]
0	2.60994	0.104	0.013	0	T Cells	AMEX60DDU001003551	CARD11
0	1.71646	0.288	0.197	0	T Cells	AMEX60DD012135	RASGRP1.L [nr]|RASGRP1 [hs]
0	1.53047	0.194	0.104	0	T Cells	AMEX60DD004214	AKAP13 [nr]
0	2.28749	0.105	0.015	0	T Cells	AMEX60DD001693	PIGZ
0	1.43368	0.132	0.042	0	T Cells	AMEX60DD005374	XKR8
0	3.20844	0.106	0.016	0	T Cells	AMEX60DD035101	LOC115464295 [nr]|TTLL2 [hs]
0	1.77765	0.124	0.034	0	T Cells	AMEX60DD037551	LOC106731944 [nr]
0	5.8953	0.091	0.001	0	T Cells	AMEX60DD047096	AMEX60DD047096
0	1.50234	0.286	0.196	0	T Cells	AMEX60DD003614	LOC107076888 [nr]|CDC42SE2 [hs]
0	1.55596	0.408	0.318	0	T Cells	AMEX60DD030953	RAB37
0	1.91279	0.116	0.027	0	T Cells	AMEX60DD022143	LOC115084224 [nr]
0	5.40554	0.091	0.002	0	T Cells	AMEX60DD002416	LOC114644101 [nr]
0	5.01883	0.093	0.004	0	T Cells	AMEX60DD026832	LOC115078834 [nr]
0	1.82737	0.122	0.034	0	T Cells	AMEX60DD006911	WNT-5B [nr]|WNT5B [hs]
0	1.15965	0.253	0.165	0	T Cells	AMEX60DD009222	AAES_51692 [nr]|AMPD2 [hs]
0	1.56916	0.318	0.23	0	T Cells	AMEX60DD012778	LOC115078231 [nr]|PLSCR3 [hs]
0	4.08238	0.091	0.004	0	T Cells	AMEX60DD052665	LOC103592445 [nr]
0	1.04229	0.516	0.43	0	T Cells	AMEX60DD011489	EGM_16646 [nr]|GCH1 [hs]
0	1.2589	0.264	0.178	0	T Cells	AMEX60DD045846	RAB28
0	4.19457	0.091	0.005	0	T Cells	AMEX60DD010216	TBX21 [nr]|EOMES [hs]
0	3.39539	0.093	0.007	0	T Cells	AMEX60DD031455	AMEX60DD031455
0	1.04772	0.217	0.131	0	T Cells	AMEX60DD043519	ADGRL3
0	2.20777	0.111	0.025	0	T Cells	AMEX60DD053571	AMEX60DD053571
0	1.51175	0.384	0.299	0	T Cells	AMEX60DD001079	TESC
0	1.51255	0.167	0.082	0	T Cells	AMEX60DD000141	SEPT5IN.S [nr]|SEPTIN5 [hs]
0	1.30882	0.185	0.1	0	T Cells	AMEX60DD027960	PUS3
0	1.37074	0.192	0.108	0	T Cells	AMEX60DD003719	LYSMD2
0	2.29691	0.114	0.03	0	T Cells	AMEX60DD038479	MBOAT1
0	3.17196	0.116	0.032	0	T Cells	AMEX60DD051235	TNFRSF4
0	1.87138	0.149	0.065	0	T Cells	AMEX60DD001814	CARD8 [nr]
0	1.28985	0.118	0.034	0	T Cells	AMEX60DD028416	LOC115094232 [nr]
0	1.28372	0.243	0.159	0	T Cells	AMEX60DD054871	N/A
0	1.69577	0.48	0.396	0	T Cells	AMEX60DD047242	RUNX1
0	1.42288	0.546	0.463	0	T Cells	AMEX60DD028946	JADE2
0	1.72606	0.165	0.082	0	T Cells	AMEX60DD007816	CAPS2
0	1.61407	0.187	0.104	0	T Cells	AMEX60DD021993	DNAH11 [nr]|SP4 [hs]
0	3.42092	0.094	0.011	0	T Cells	AMEX60DD022860	DR999_PMT13595 [nr]|GPR34 [hs]
0	1.90975	0.113	0.03	0	T Cells	AMEX60DD050361	HMCN2 [hs]
0	1.67391	0.3	0.217	0	T Cells	AMEX60DD049564	MRE11
0	1.15819	0.149	0.066	0	T Cells	AMEX60DD051197	SAMD11
0	3.82811	0.089	0.006	0	T Cells	AMEX60DDU001010981	AMEX60DDU001010981
0	1.74745	0.362	0.279	0	T Cells	AMEX60DD032157	IL27RA
0	1.29752	0.127	0.045	0	T Cells	AMEX60DD015071	AMEX60DD015071
0	2.34511	0.099	0.017	0	T Cells	AMEX60DD038634	H920_14123 [nr]
0	1.63059	0.218	0.136	0	T Cells	AMEX60DD021121	PORCN
0	2.10886	0.102	0.02	0	T Cells	AMEX60DD053174	ADRB1
0	2.12065	0.102	0.022	0	T Cells	AMEX60DD011217	UNC79
0	2.40174	0.103	0.023	0	T Cells	AMEX60DD011936	SPTBN5
0	1.58172	0.144	0.064	0	T Cells	AMEX60DD027832	TSPAN17 [nr]
0	1.55807	0.345	0.265	0	T Cells	AMEX60DD047028	LOC115635205 [nr]|B4GALT3 [hs]
0	2.03704	0.092	0.013	0	T Cells	AMEX60DD011237	GPR65
0	1.86614	0.494	0.417	0	T Cells	AMEX60DD011843	PRKCH
0	1.48711	0.221	0.144	0	T Cells	AMEX60DD038011	AVL9
0	1.56219	0.17	0.093	0	T Cells	AMEX60DD041039	MAPK15
0	3.09242	0.086	0.009	0	T Cells	AMEX60DD004229	CORO2B
0	2.22004	0.091	0.014	0	T Cells	AMEX60DD021162	LOC104547674 [nr]|CARD11 [hs]
0	1.80797	0.215	0.138	0	T Cells	AMEX60DD026388	LOC115636498 [nr]|TRPV6 [hs]
0	1.00657	0.337	0.261	0	T Cells	AMEX60DD000464	YWHAH [nr]
0	4.44868	0.079	0.003	0	T Cells	AMEX60DD018958	EOD39_18987 [nr]|G2E3 [hs]
0	1.05603	0.211	0.135	0	T Cells	AMEX60DD039522	OSBPL1A
0	1.69895	0.474	0.398	0	T Cells	AMEX60DD034145	MAN1A1
0	1.68282	0.254	0.179	0	T Cells	AMEX60DD005612	SYTL1
0	1.34457	0.13	0.055	0	T Cells	AMEX60DD031077	RHBDL3
0	2.77071	0.084	0.009	0	T Cells	AMEX60DD035247	LOC109916227 [nr]|NLRC4 [hs]
0	1.88673	0.101	0.026	0	T Cells	AMEX60DD051415	AMEX60DD051415
0	4.73654	0.089	0.014	0	T Cells	AMEX60DD030024	IL12B
0	2.62985	0.086	0.011	0	T Cells	AMEX60DDU001003536	DR999_PMT06472 [nr]|CARD11 [hs]
0	1.7709	0.479	0.404	0	T Cells	AMEX60DD008140	SFMBT2
0	4.6067	0.076	0.002	0	T Cells	AMEX60DD032024	LOC101937483 [nr]|KCNT2 [hs]
0	1.92998	0.653	0.58	0	T Cells	AMEX60DD013013	KDM6B [nr]
0	1.10998	0.133	0.06	0	T Cells	AMEX60DD006783	BCAT1
0	1.36814	0.1	0.027	0	T Cells	AMEX60DD017257	IRF8
0	1.79451	0.134	0.061	0	T Cells	AMEX60DD054681	LOC115458714 [nr]|RAD51C [hs]
0	1.63207	0.147	0.074	0	T Cells	AMEX60DD015359	AMEX60DD015359
0	4.29554	0.075	0.002	0	T Cells	AMEX60DD050260	DR999_PMT08750 [nr]|TTC16 [hs]
0	3.11773	0.079	0.006	0	T Cells	AMEX60DD054218	LOC112989614 [nr]|CCL3L1 [hs]
0	1.78571	0.102	0.029	0	T Cells	AMEX60DD055264	LOC112547415 [nr]
0	1.36907	0.267	0.195	0	T Cells	AMEX60DD015024	DENND4B
0	1.32581	0.325	0.253	0	T Cells	AMEX60DD029267	SUN2
0	1.09761	0.171	0.099	0	T Cells	AMEX60DD035579	TNFAIP3
0	1.43449	0.322	0.25	0	T Cells	AMEX60DD053750	SIK2
0	1.83019	0.087	0.015	0	T Cells	AMEX60DD002721	ST6GAL1
0	1.82892	0.091	0.019	0	T Cells	AMEX60DD019317	LOC114595149 [nr]
0	1.32539	0.174	0.102	0	T Cells	AMEX60DD054962	C6H9ORF64 [nr]|C9ORF64 [hs]
0	4.43615	0.073	0.001	0	T Cells	AMEX60DDU001012369	CD3GD [nr]|CD3G [hs]
0	1.21909	0.3	0.228	0	T Cells	AMEX60DD011102	TRAF3
0	2.07215	0.096	0.025	0	T Cells	AMEX60DD046022	NAT8L
0	3.83762	0.073	0.002	0	T Cells	AMEX60DD007304	AMEX60DD007304
0	1.69488	0.102	0.031	0	T Cells	AMEX60DD024148	EMC3
0	4.24965	0.077	0.006	0	T Cells	AMEX60DD026833	LOC115457866 [nr]|LAG3 [hs]
0	4.58851	0.073	0.002	0	T Cells	AMEX60DD050259	AMEX60DD050259
0	4.05862	0.076	0.005	0	T Cells	AMEX60DDU001004939	LOC115094721 [nr]|EXOC1 [hs]
0	2.38247	0.083	0.013	0	T Cells	AMEX60DD010278	CACNB1
0	1.13698	0.131	0.061	0	T Cells	AMEX60DD031337	AATK
0	1.26063	0.213	0.143	0	T Cells	AMEX60DD039923	AMEX60DD039923
0	3.91093	0.075	0.005	0	T Cells	AMEX60DD010045	KCNH4
0	1.61112	0.184	0.114	0	T Cells	AMEX60DD012136	RASGRP1
0	1.97504	0.089	0.019	0	T Cells	AMEX60DD027998	ADORA2AB [nr]
0	1.55124	0.259	0.19	0	T Cells	AMEX60DD009157	CCND3
0	1.09029	0.339	0.27	0	T Cells	AMEX60DD010149	RARA [nr]|BCOR-RARA [hs]
0	1.56242	0.11	0.041	0	T Cells	AMEX60DD034592	AMEX60DD034592
0	1.33004	0.251	0.182	0	T Cells	AMEX60DD037623	RPS6KA6
0	1.75266	0.087	0.018	0	T Cells	AMEX60DD029341	CYTH4
0	5.04784	0.069	0.001	0	T Cells	AMEX60DD008446	TCRD [hs]
0	1.23914	0.16	0.092	0	T Cells	AMEX60DD031488	LOC108411594 [nr]|GNAI2 [hs]
0	1.37504	0.33	0.262	0	T Cells	AMEX60DD037438	ARHGEF6
0	1.38848	0.128	0.06	0	T Cells	AMEX60DD038611	AMEX60DD038611
0	3.51158	0.072	0.004	0	T Cells	AMEX60DD013216	LOC115078748 [nr]|ST6GAL2 [hs]
0	3.45122	0.072	0.004	0	T Cells	AMEX60DD037150	RAB39B
0	1.70258	0.574	0.506	0	T Cells	AMEX60DD012921	ACAP1 [nr]|ACAP2 [hs]
0	1.36701	0.133	0.066	0	T Cells	AMEX60DD028336	MKI67 [nr]
0	2.37359	0.095	0.028	0	T Cells	AMEX60DD031015	LOC111946802 [nr]|HLF [hs]
0	1.04767	0.32	0.253	0	T Cells	AMEX60DD043453	PSIP1
0	1.08587	0.118	0.051	0	T Cells	AMEX60DD051915	LOC115095512 [nr]|MTTP [hs]
0	1.12794	0.147	0.08	0	T Cells	AMEX60DD001726	ATP13A3 [nr]
0	1.05996	0.421	0.487	0	T Cells	AMEX60DD003858	MYO9A
0	1.89174	0.454	0.388	0	T Cells	AMEX60DD048258	RASA3
0	2.90678	0.078	0.013	0	T Cells	AMEX60DD008629	PTPN7 [nr]
0	1.20527	0.371	0.306	0	T Cells	AMEX60DD022711	CMTM6
0	1.54228	0.085	0.02	0	T Cells	AMEX60DD032081	TNFSF9 [nr]
0	3.92594	0.068	0.003	0	T Cells	AMEX60DD048101	AMEX60DD048101
0	3.17554	0.07	0.005	0	T Cells	AMEX60DDU001027587	AMEX60DDU001027587
0	1.87509	0.18	0.115	0	T Cells	AMEX60DD005124	PRR5L
0	2.15569	0.095	0.031	0	T Cells	AMEX60DD001380	LOC115092812 [nr]|RETSAT [hs]
0	4.43606	0.066	0.002	0	T Cells	AMEX60DD005139	AMEX60DD005139
0	1.96513	0.086	0.022	0	T Cells	AMEX60DD017864	LOC115075629 [nr]|GPR33 [hs]
0	1.19006	0.191	0.127	0	T Cells	AMEX60DD031073	ASZ78_006592 [nr]|RHBDL3 [hs]
0	1.20373	0.239	0.175	0	T Cells	AMEX60DD036043	TRAF5
0	2.08096	0.081	0.017	0	T Cells	AMEX60DD042235	ADAMTS6
0	1.32865	0.222	0.158	0	T Cells	AMEX60DDU001006431	SACS
0	1.51799	0.226	0.163	0	T Cells	AMEX60DD005379	THEMIS2
0	2.3653	0.083	0.02	0	T Cells	AMEX60DD009213	GNAT2 [hs]
0	1.55082	0.077	0.014	0	T Cells	AMEX60DD012641	GP1BA [nr]
0	4.124	0.065	0.002	0	T Cells	AMEX60DD022834	LOC113406758 [nr]
0	2.23838	0.077	0.014	0	T Cells	AMEX60DD053008	CALHM2
0	1.55744	0.294	0.231	0	T Cells	AMEX60DD007326	PITPNM1
0	1.37318	0.283	0.22	0	T Cells	AMEX60DD031600	CYP4F22 [hs]
0	2.01348	0.1	0.038	0	T Cells	AMEX60DD026696	LOC115388170 [nr]|KLRF1 [hs]
0	2.27778	0.079	0.017	0	T Cells	AMEX60DD024419	AMEX60DD024419
0	5.96199	0.062	0	0	T Cells	AMEX60DD046119	AMEX60DD046119
0	2.70177	0.087	0.025	0	T Cells	AMEX60DD026601	AMEX60DD026601
0	2.49836	0.1	0.039	0	T Cells	AMEX60DD034595	PCNX2
0	3.33851	0.067	0.006	0	T Cells	AMEX60DD041755	MAPK4
0	1.40559	0.408	0.347	0	T Cells	AMEX60DD029435	HDAC7
0	1.34889	0.368	0.307	0	T Cells	AMEX60DD029896	BLOC1S1
0	2.00801	0.076	0.015	0	T Cells	AMEX60DD035066	PYGB
0	2.61532	0.073	0.012	0	T Cells	AMEX60DD037758	DR999_PMT13098 [nr]|ARL13B [hs]
0	2.03284	0.08	0.019	0	T Cells	AMEX60DD045684	TBC1D1 [nr]
0	1.22572	0.276	0.216	0	T Cells	AMEX60DD008865	RSBN1
0	1.17382	0.28	0.22	0	T Cells	AMEX60DD019752	MOB3C
0	1.28523	0.168	0.108	0	T Cells	AMEX60DD015996	LOC115374818 [nr]
0	1.19066	0.167	0.107	0	T Cells	AMEX60DD053721	LOC115481940 [nr]
0	1.41096	0.136	0.076	0	T Cells	AMEX60DDU001003896	LOC108697669 [nr]
0	2.8071	0.065	0.005	0	T Cells	AMEX60DD002703	LOC104546597 [nr]|KLHL6 [hs]
0	2.67649	0.084	0.024	0	T Cells	AMEX60DD010318	AMEX60DD010318
0	1.97015	0.085	0.025	0	T Cells	AMEX60DD014322	ATCAY
0	2.65792	0.067	0.007	0	T Cells	AMEX60DD054221	LOC115097956 [nr]|CCL3L1 [hs]
0	3.99326	0.062	0.002	0	T Cells	AMEX60DD001299	AMEX60DD001299
0	4.27584	0.064	0.004	0	T Cells	AMEX60DD008014	LOC109284620 [nr]
0	1.46781	0.392	0.332	0	T Cells	AMEX60DD028902	RAPGEF6 [nr]
0	1.01107	0.328	0.268	0	T Cells	AMEX60DD037160	SMARCA1
0	1.5842	0.311	0.251	0	T Cells	AMEX60DD038942	LOC108705671 [nr]
0	1.44594	0.452	0.392	0	T Cells	AMEX60DD041668	SETBP1
0	2.44708	0.073	0.013	0	T Cells	AMEX60DD054050	SGSM2
0	2.52293	0.087	0.027	0	T Cells	AMEX60DD055138	DR999_PMT02987 [nr]|C2ORF80 [hs]
0	1.68906	0.095	0.036	0	T Cells	AMEX60DD039924	LOC115088534 [nr]|HARBI1 [hs]
0	2.94271	0.066	0.007	0	T Cells	AMEX60DD043904	SPP1 [nr]
0	3.72149	0.061	0.002	0	T Cells	AMEX60DD008453	AMEX60DD008453
0	1.3275	0.091	0.032	0	T Cells	AMEX60DD010520	LOC109918400 [nr]|ABO [hs]
0	3.07796	0.078	0.019	0	T Cells	AMEX60DD041438	LOC102357886 [nr]|HERC1 [hs]
0	1.4061	0.174	0.115	0	T Cells	AMEX60DD054462	DTX2 [hs]
0	1.6212	0.28	0.222	0	T Cells	AMEX60DD005422	HIVEP3
0	1.04686	0.274	0.216	0	T Cells	AMEX60DD047936	AP1S2
0	1.83205	0.081	0.023	0	T Cells	AMEX60DD000738	AMEX60DD000738
0	4.51196	0.066	0.008	0	T Cells	AMEX60DD047296	AMEX60DD047296
0	1.0718	0.35	0.292	0	T Cells	AMEX60DD030811	DR999_PMT16152 [nr]|UBE2O [hs]
0	1.12257	0.179	0.121	0	T Cells	AMEX60DD048674	POGLUT2
0	1.22693	0.292	0.234	0	T Cells	AMEX60DD000857	D9C73_027807 [nr]|TPST2 [hs]
0	1.14571	0.08	0.023	0	T Cells	AMEX60DD051897	CDH23.L [nr]
0	1.45115	0.391	0.334	0	T Cells	AMEX60DD014452	MOB3A
0	1.4434	0.086	0.029	0	T Cells	AMEX60DD015073	ATP8B2
0	1.2212	0.192	0.135	0	T Cells	AMEX60DD029585	LOC112121477 [nr]
0	1.86024	0.123	0.066	0	T Cells	AMEX60DD036175	SUSD4
0	1.30339	0.193	0.136	0	T Cells	AMEX60DDU001002116	AMEX60DDU001002116
0	1.34586	0.284	0.227	0	T Cells	AMEX60DD000739	CORO1C [nr]
0	1.10376	0.273	0.217	0	T Cells	AMEX60DD047773	LOC112984969 [nr]|SLC9A7 [hs]
0	1.38237	0.127	0.071	0	T Cells	AMEX60DD009214	AMEX60DD009214
0	3.17539	0.063	0.007	0	T Cells	AMEX60DD052934	PDZD7
0	3.53987	0.061	0.005	0	T Cells	AMEX60DD054219	LOC115456478 [nr]|CCL3L1 [hs]
0	1.08483	0.089	0.033	0	T Cells	AMEX60DD022527	CITED1
0	1.16597	0.204	0.148	0	T Cells	AMEX60DD037472	DV515_00007157 [nr]|MOSPD1 [hs]
0	1.43962	0.316	0.26	0	T Cells	AMEX60DD047855	RNF149
0	2.63219	0.067	0.012	0	T Cells	AMEX60DD031601	LOC103063077 [nr]|KISS1R [hs]
0	2.77651	0.067	0.012	0	T Cells	AMEX60DD050904	AMEX60DD050904
0	4.82133	0.057	0.002	0	T Cells	AMEX60DD026146	LOC112116780 [nr]
0	2.99497	0.06	0.005	0	T Cells	AMEX60DD037744	KLHL4
0	1.23079	0.073	0.018	0	T Cells	AMEX60DD015452	EXOC3L1 [nr]|EXOC3 [hs]
0	1.16195	0.192	0.137	0	T Cells	AMEX60DD051500	AMEX60DD051500
0	1.7133	0.127	0.073	0	T Cells	AMEX60DD020613	AMEX60DD020613
0	2.15537	0.064	0.01	0	T Cells	AMEX60DD014518	LOC115480951 [nr]|MYO1F [hs]
0	2.24034	0.063	0.009	0	T Cells	AMEX60DD048137	LOC115091573 [nr]|IL5RA [hs]
0	4.26269	0.056	0.002	0	T Cells	AMEX60DDU001018263	AMEX60DDU001018263
0	1.03006	0.492	0.545	0	T Cells	AMEX60DD053787	SORL1
0	1.0707	0.194	0.141	0	T Cells	AMEX60DD027076	SLC2A4RG [nr]|ZNF704 [hs]
0	1.49505	0.079	0.026	0	T Cells	AMEX60DD002516	RNF122
0	4.9058	0.053	0	0	T Cells	AMEX60DD008192	IFNG [nr]
0	1.68128	0.09	0.037	0	T Cells	AMEX60DD013160	LOC115078125 [nr]|NXPE3 [hs]
0	3.22405	0.059	0.006	0	T Cells	AMEX60DD034305	RGS17
0	3.69632	0.055	0.002	0	T Cells	AMEX60DD034487	CST7 [nr]
0	3.05238	0.059	0.006	0	T Cells	AMEX60DD041898	DR999_PMT05054 [nr]|UGT3A2 [hs]
0	1.79126	0.09	0.037	0	T Cells	AMEX60DD049432	SLC35F2
0	1.10774	0.268	0.321	0	T Cells	AMEX60DD003350	FURIN
0	1.40891	0.265	0.213	0	T Cells	AMEX60DD019902	PLK3
0	2.37038	0.066	0.014	0	T Cells	AMEX60DD037932	LOC115407143 [nr]
0	2.58886	0.059	0.007	0	T Cells	AMEX60DD034803	RASGRP3
0	2.60807	0.062	0.01	0	T Cells	AMEX60DD048197	GPR18
0	2.36211	0.06	0.008	0	T Cells	AMEX60DDU001003543	CARD11
0	1.11557	0.214	0.162	0	T Cells	AMEX60DD000736	D9C73_028124 [nr]|SELPLG [hs]
0	1.03498	0.283	0.231	0	T Cells	AMEX60DD006556	BTBD11
0	1.322	0.137	0.086	0	T Cells	AMEX60DD035478	DR999_PMT08329 [nr]|KIZ [hs]
0	3.54669	0.055	0.004	0	T Cells	AMEX60DD001117	AMEX60DD001117
0	3.20525	0.056	0.005	0	T Cells	AMEX60DD023387	LOC103541916 [nr]|KBTBD12 [hs]
0	3.07565	0.058	0.007	0	T Cells	AMEX60DD036290	DNAH14
0	3.73972	0.055	0.004	0	T Cells	AMEX60DDU001014242	LOC109285069 [nr]|KLRF1 [hs]
0	4.53617	0.052	0.001	0	T Cells	AMEX60DD048104	LOC115093115 [nr]|IL18R1 [hs]
0	1.01256	0.288	0.237	0	T Cells	AMEX60DD037312	MAMLD1
0	1.59134	0.118	0.067	0	T Cells	AMEX60DD048090	DR999_PMT13034 [nr]|MFSD9 [hs]
0	1.38249	0.275	0.225	0	T Cells	AMEX60DD031387	SGSH
0	1.02605	0.2	0.15	0	T Cells	AMEX60DD031408	ENGASE
0	3.38448	0.056	0.006	0	T Cells	AMEX60DD013697	SHC2
0	1.74008	0.099	0.049	0	T Cells	AMEX60DD052118	LOC101941448 [nr]
0	3.96159	0.052	0.002	0	T Cells	AMEX60DD014079	AMEX60DD014079
0	5.46564	0.051	0.001	0	T Cells	AMEX60DD015112	AMEX60DD015112
0	1.02107	0.36	0.31	0	T Cells	AMEX60DD044675	CENPE [hs]
0	1.60272	0.418	0.368	0	T Cells	AMEX60DD055806	DAPL1.L [nr]|DAPL1 [hs]
0	1.88374	0.108	0.059	0	T Cells	AMEX60DD032041	AMEX60DD032041
0	2.51277	0.057	0.008	0	T Cells	AMEX60DD035178	SYTL3
0	4.86991	0.053	0.004	0	T Cells	AMEX60DD049286	FLT3 [nr]
0	1.56653	0.103	0.054	0	T Cells	AMEX60DD040109	AMEX60DD040109
0	1.40828	0.072	0.023	0	T Cells	AMEX60DD042233	ADAMTS6
0	1.57762	0.214	0.165	0	T Cells	AMEX60DD017499	PLCG2
0	2.5234	0.069	0.021	0	T Cells	AMEX60DD018595	NMNAT2
0	2.30618	0.06	0.012	0	T Cells	AMEX60DD025151	PELI3
0	3.24228	0.058	0.01	0	T Cells	AMEX60DD033145	VSNL1
0	3.34668	0.052	0.004	0	T Cells	AMEX60DD037658	AMEX60DD037658
0	1.53409	0.079	0.031	0	T Cells	AMEX60DD046746	AMEX60DD046746
0	4.29632	0.049	0.001	0	T Cells	AMEX60DDU001017942	LOC106701897 [nr]|ZPLD1 [hs]
0	1.07055	0.451	0.403	0	T Cells	AMEX60DD005646	LOC100936752 [nr]
0	4.86238	0.05	0.003	0	T Cells	AMEX60DD015117	LOC114595149 [nr]
0	3.20566	0.054	0.007	0	T Cells	AMEX60DD015258	AB205_0056990 [nr]
0	4.89884	0.048	0.001	0	T Cells	AMEX60DD015878	AMEX60DD015878
0	5.08564	0.047	0	0	T Cells	AMEX60DDU001013602	AMEX60DDU001013602
0	1.17931	0.299	0.252	0	T Cells	AMEX60DD029598	TSPAN31
0	1.02012	0.477	0.523	0	T Cells	AMEX60DD055208	STAT1
0	1.21518	0.194	0.148	0	T Cells	AMEX60DD032209	LOC102748045 [nr]|VAV1 [hs]
0	5.81971	0.046	0	0	T Cells	AMEX60DD013958	AMEX60DD013958
0	2.14437	0.059	0.013	0	T Cells	AMEX60DD020817	SYNGR3
0	1.45344	0.064	0.018	0	T Cells	AMEX60DD025716	ACTB [nr]|ACTG1 [hs]
0	2.56744	0.054	0.008	0	T Cells	AMEX60DD026426	LOC112551292 [nr]|KLRD1 [hs]
0	1.56098	0.129	0.083	0	T Cells	AMEX60DD036161	DUSP10
0	1.8833	0.054	0.008	0	T Cells	AMEX60DD047835	AMEX60DD047835
0	1.88495	0.058	0.012	0	T Cells	AMEX60DD049879	LOC108710084 [nr]|ART5 [hs]
0	1.31501	0.065	0.019	0	T Cells	AMEX60DD054667	AMEX60DD054667
0	1.30664	0.303	0.257	0	T Cells	AMEX60DD015781	LOC115080633 [nr]|KCTD1 [hs]
0	1.27415	0.403	0.358	0	T Cells	AMEX60DD037433	ARHGEF6
0	1.03791	0.191	0.146	0	T Cells	AMEX60DD021748	CREM
0	1.48036	0.058	0.013	0	T Cells	AMEX60DD001692	PARPI_0014716 [nr]
0	2.86317	0.05	0.005	0	T Cells	AMEX60DD016361	AMEX60DD016361
0	1.24774	0.071	0.026	0	T Cells	AMEX60DD019084	LRRC8B.S [nr]|LRRC8B [hs]
0	1.66435	0.059	0.014	0	T Cells	AMEX60DD027573	LOC114599611 [nr]
0	1.24978	0.152	0.107	0	T Cells	AMEX60DD039173	SMIM13
0	3.87065	0.048	0.003	0	T Cells	AMEX60DD046026	CUNH4ORF48 [nr]|C4ORF48 [hs]
0	2.18531	0.063	0.018	0	T Cells	AMEX60DD049856	AMEX60DD049856
0	1.23292	0.412	0.367	0	T Cells	AMEX60DD018021	LOC102352041 [nr]|GBP1 [hs]
0	1.00909	0.325	0.28	0	T Cells	AMEX60DD030704	NDEL1
0	1.12412	0.289	0.244	0	T Cells	AMEX60DD033155	CYRIA [hs]
0	1.0371	0.411	0.366	0	T Cells	AMEX60DD037598	SH3BGRL.L [nr]
0	1.58419	0.46	0.416	0	T Cells	AMEX60DD015616	ZNRF1
0	1.18149	0.199	0.155	0	T Cells	AMEX60DD036023	SYT14
0	1.76977	0.058	0.014	0	T Cells	AMEX60DD009302	AMEX60DD009302
0	2.64387	0.069	0.025	0	T Cells	AMEX60DD013291	LOC115424892 [nr]
0	2.10773	0.056	0.012	0	T Cells	AMEX60DD002840	AMEX60DD002840
0	1.76596	0.062	0.018	0	T Cells	AMEX60DD013510	AMEX60DD013510
0	2.42171	0.053	0.009	0	T Cells	AMEX60DD027879	RGS14
0	2.81988	0.062	0.018	0	T Cells	AMEX60DD028705	BPI
0	3.06549	0.051	0.007	0	T Cells	AMEX60DD045462	MTMR7
0	3.40483	0.047	0.003	0	T Cells	AMEX60DD053317	AMEX60DD053317
0	4.14026	0.045	0.001	0	T Cells	AMEX60DDU001025468	LOC106572299 [nr]
0	1.22323	0.183	0.139	0	T Cells	AMEX60DD006495	TTC38
0	1.33098	0.308	0.264	0	T Cells	AMEX60DDU001007988	ERLEC1
0	1.29511	0.334	0.291	0	T Cells	AMEX60DD031322	BAHCC1
0	1.4959	0.162	0.119	0	T Cells	AMEX60DD009931	MPP2
0	1.05505	0.202	0.159	0	T Cells	AMEX60DD038880	GNAL
0	2.42555	0.056	0.013	0	T Cells	AMEX60DD046838	LOC115470658 [nr]|KLHL13 [hs]
0	2.73612	0.047	0.004	0	T Cells	AMEX60DDU001005116	SAMSN1 [nr]
0	1.15933	0.414	0.371	0	T Cells	AMEX60DD022153	ACBD7 [nr]
0	1.03317	0.637	0.679	0	T Cells	AMEX60DD018036	ARHGEF1
0	1.21781	0.277	0.235	0	T Cells	AMEX60DD054461	DTX2 [nr]|KIAA1528 [hs]
0	1.09868	0.263	0.221	0	T Cells	AMEX60DD031035	DGKE
0	2.81434	0.049	0.007	0	T Cells	AMEX60DD017352	CCDC114 [nr]|CCDC63 [hs]
0	5.87343	0.042	0	0	T Cells	AMEX60DD048107	IL18R1 [nr]
0	1.14845	0.356	0.314	0	T Cells	AMEX60DD016092	GRAMD1A
0	1.26904	0.135	0.094	0	T Cells	AMEX60DD030713	HEXD
0	1.60402	0.055	0.014	0	T Cells	AMEX60DD001222	NEURL3
0	2.90213	0.046	0.005	0	T Cells	AMEX60DD002700	AMEX60DD002700
0	4.12794	0.042	0.001	0	T Cells	AMEX60DD014086	IL12RB1 [nr]
0	1.7993	0.054	0.013	0	T Cells	AMEX60DD026949	LOC115088534 [nr]|HARBI1 [hs]
0	1.98943	0.05	0.009	0	T Cells	AMEX60DD041498	LOC115653541 [nr]
0	4.82511	0.042	0.001	0	T Cells	AMEX60DD042090	GZMA
0	4.78423	0.043	0.002	0	T Cells	AMEX60DD026496	AMEX60DD026496
0	3.53111	0.043	0.002	0	T Cells	AMEX60DD054930	LOC115456887 [nr]|ABHD15 [hs]
0	1.03894	0.522	0.482	0	T Cells	AMEX60DD044149	UGCG [hs]
0	1.89344	0.057	0.017	0	T Cells	AMEX60DD006202	LOC115651392 [nr]|NLRP1 [hs]
0	3.49051	0.042	0.002	0	T Cells	AMEX60DD028312	SPN
0	4.44338	0.041	0.001	0	T Cells	AMEX60DD039687	AMEX60DD039687
0	4.68025	0.041	0.001	0	T Cells	AMEX60DD053925	AMEX60DD053925
0	2.48673	0.047	0.007	0	T Cells	AMEX60DDU001023147	AMEX60DDU001023147
0	1.93976	0.072	0.032	0	T Cells	AMEX60DD026592	LOC102937928 [nr]
0	1.15686	0.059	0.019	0	T Cells	AMEX60DD046369	LOC115461207 [nr]|INSYN2A [hs]
0	1.39526	0.36	0.32	0	T Cells	AMEX60DD016386	ALDH16A1 [hs]
0	1.73268	0.05	0.011	0	T Cells	AMEX60DD028966	TIFAB
0	4.93556	0.041	0.002	0	T Cells	AMEX60DD015118	AMEX60DD015118
0	1.39281	0.35	0.311	0	T Cells	AMEX60DD006581	CCND2
0	1.03646	0.363	0.324	0	T Cells	AMEX60DD011098	LOC104566179 [nr]|LBH [hs]
0	1.16897	0.398	0.36	0	T Cells	AMEX60DD027175	FLNA
0	2.4901	0.042	0.004	0	T Cells	AMEX60DD019146	GFI1
0	1.14426	0.257	0.219	0	T Cells	AMEX60DD026861	IFFO1
0	1.16545	0.17	0.132	0	T Cells	AMEX60DD032201	VAV1
0	2.30276	0.045	0.007	0	T Cells	AMEX60DD002168	DOCK10.S [nr]|DOCK10 [hs]
0	5.79552	0.039	0.001	0	T Cells	AMEX60DD012677	LOC115078263 [nr]
0	2.87434	0.046	0.008	0	T Cells	AMEX60DD013801	S1PR4
0	2.32172	0.06	0.022	0	T Cells	AMEX60DD049101	TNFSF11
0	2.95035	0.042	0.005	0	T Cells	AMEX60DD015051	NUP210L
0	2.19908	0.058	0.021	0	T Cells	AMEX60DD022421	AMEX60DD022421
0	2.09398	0.065	0.028	0	T Cells	AMEX60DD033044	AMEX60DD033044
0	3.55843	0.042	0.005	0	T Cells	AMEX60DD051103	DR999_PMT02662 [nr]|LOC107984817 [hs]
0	4.31759	0.038	0.001	0	T Cells	AMEX60DD005654	ZNF683 [nr]|PRDM1 [hs]
0	4.57282	0.038	0.001	0	T Cells	AMEX60DD026408	AMEX60DD026408
0	2.65623	0.044	0.007	0	T Cells	AMEX60DD034598	PCNX2
0	2.21665	0.045	0.008	0	T Cells	AMEX60DD047178	AMEX60DD047178
0	1.50756	0.142	0.105	0	T Cells	AMEX60DD032617	DNMT3A
0	1.9558	0.05	0.014	0	T Cells	AMEX60DD003628	FAM189A1
0	1.21366	0.245	0.209	0	T Cells	AMEX60DD009240	LOC101884524 [nr]
0	1.92491	0.047	0.011	0	T Cells	AMEX60DD026823	ENO2 [nr]
0	1.14461	0.215	0.179	0	T Cells	AMEX60DD041826	ZNF532
0	3.45973	0.038	0.002	0	T Cells	AMEX60DD013209	ST6GAL1
0	3.55285	0.039	0.003	0	T Cells	AMEX60DD013698	SHC2
0	3.30542	0.043	0.007	0	T Cells	AMEX60DD032040	LOC100485652 [nr]
0	5.01338	0.037	0.001	0	T Cells	AMEX60DD042103	LOC104559992 [nr]|GZMA [hs]
0	1.26005	0.14	0.105	0	T Cells	AMEX60DD056431	LOC106499095 [nr]|MYO10 [hs]
0	3.68897	0.039	0.004	0	T Cells	AMEX60DD026587	LOC115457562 [nr]|KLRF1 [hs]
0	1.42558	0.128	0.093	0	T Cells	AMEX60DD032616	DUI87_29518 [nr]|DNMT3A [hs]
0	2.73343	0.041	0.006	0	T Cells	AMEX60DD033740	SNAP91
0	1.09097	0.221	0.186	0	T Cells	AMEX60DD038008	AVL9
0	2.63797	0.041	0.006	0	T Cells	AMEX60DD050261	TTC16
0	4.10341	0.038	0.003	0	T Cells	AMEX60DD002418	AMEX60DD002418
0	3.70755	0.038	0.003	0	T Cells	AMEX60DD017612	LOC109284470 [nr]|RNF182 [hs]
0	2.35628	0.052	0.017	0	T Cells	AMEX60DD028708	LOC113746826 [nr]
0	3.71168	0.037	0.002	0	T Cells	AMEX60DD049565	GPR83.2.L [nr]|GPR83 [hs]
0	4.05543	0.036	0.001	0	T Cells	AMEX60DDU001012126	AMEX60DDU001012126
0	1.74601	0.395	0.361	0	T Cells	AMEX60DDU001000022	DR999_PMT06509 [nr]|UGCG [hs]
0	1.92277	0.04	0.006	0	T Cells	AMEX60DD040540	LOC115383123 [nr]
0	3.6014	0.037	0.003	0	T Cells	AMEX60DD045898	JAKMIP1
0	1.20359	0.374	0.34	0	T Cells	AMEX60DD015027	DENND4B
0	5.33932	0.033	0	0	T Cells	AMEX60DD026415	AMEX60DD026415
0	4.2437	0.034	0.001	0	T Cells	AMEX60DD054895	LOC115482438 [nr]
0	1.38329	0.366	0.333	0	T Cells	AMEX60DD046239	CDC25B
0	1.13005	0.456	0.424	0	T Cells	AMEX60DD040462	MTSS1
0	1.04019	0.205	0.173	0	T Cells	AMEX60DD010215	OSBPL7
0	1.49638	0.042	0.01	0	T Cells	AMEX60DD015076	AMEX60DD015076
0	2.82797	0.037	0.005	0	T Cells	AMEX60DD037325	AMEX60DD037325
0	3.48047	0.034	0.002	0	T Cells	AMEX60DDU001040925	TMC8
0	1.2878	0.411	0.379	0	T Cells	AMEX60DD022789	PLCL2
0	1.26523	0.421	0.389	0	T Cells	AMEX60DD042146	IL6ST [hs]
0	3.30535	0.035	0.004	0	T Cells	AMEX60DD003386	AMEX60DD003386
0	1.27291	0.042	0.011	0	T Cells	AMEX60DD029342	AMEX60DD029342
0	2.91456	0.037	0.006	0	T Cells	AMEX60DD032548	LOC115088252 [nr]|RNF19B [hs]
0	2.49731	0.039	0.008	0	T Cells	AMEX60DD048905	AMEX60DD048905
0	4.73512	0.033	0.002	0	T Cells	AMEX60DDU001008231	LOC113406802 [nr]|FLT3 [hs]
0	3.42855	0.036	0.005	0	T Cells	AMEX60DD038398	LOC109069697 [nr]
0	1.36085	0.454	0.424	0	T Cells	AMEX60DD028600	PLCG1
0	1.45214	0.272	0.242	0	T Cells	AMEX60DD032615	DNMT3A
0	2.87762	0.041	0.011	0	T Cells	AMEX60DD028706	BPI [nr]|LBP [hs]
0	2.69682	0.033	0.003	0	T Cells	AMEX60DD044354	AMEX60DD044354
0	2.47044	0.034	0.004	0	T Cells	AMEX60DD053364	CHST15
0	2.35634	0.158	0.128	0	T Cells	AMEX60DD008719	CGPICR_004007 [nr]|TMEM167B [hs]
0	1.63175	0.037	0.007	0	T Cells	AMEX60DD040543	AMEX60DD040543
0	1.05652	0.337	0.308	0	T Cells	AMEX60DD048521	PRPS2
0	4.99688	0.032	0.003	0	T Cells	AMEX60DD015116	LOC103306242 [nr]
0	2.89873	0.033	0.004	0	T Cells	AMEX60DD017353	CCDC114 [hs]
0	2.9604	0.032	0.003	0	T Cells	AMEX60DD036801	AMEX60DD036801
0	3.00842	0.033	0.004	0	T Cells	AMEX60DD054752	DR999_PMT03709 [nr]|ITGAE [hs]
0	5.42579	0.029	0	0	T Cells	AMEX60DD055023	AMEX60DD055023
0	2.44211	0.036	0.007	0	T Cells	AMEX60DD021006	LOC109292125 [nr]
0	3.15336	0.039	0.01	0	T Cells	AMEX60DD034027	MCHR2
0	3.24148	0.031	0.002	0	T Cells	AMEX60DDU001028484	LOC115478127 [nr]
0	1.07918	0.49	0.461	0	T Cells	AMEX60DD001895	MBNL1
0	1.74961	0.035	0.007	0	T Cells	AMEX60DDU001040475	LOC104623206 [nr]
0	2.43176	0.032	0.004	0	T Cells	AMEX60DD024420	SLC8A2 [nr]|SLC8A3 [hs]
0	4.83488	0.029	0.001	0	T Cells	AMEX60DD026566	LOC112060700 [nr]|KLRF1 [hs]
0	3.63746	0.033	0.005	0	T Cells	AMEX60DD051086	TNFRSF8
0	4.0212	0.028	0	0	T Cells	AMEX60DD055022	LOC115073865 [nr]|NNMT [hs]
0	4.17237	0.029	0.001	0	T Cells	AMEX60DDU001009284	AMEX60DDU001009284
0	1.53598	0.103	0.075	0	T Cells	AMEX60DD026599	LOC101952642 [nr]
0	3.41894	0.03	0.002	0	T Cells	AMEX60DD035918	D4764_08G0003300 [nr]
0	1.20702	0.189	0.161	0	T Cells	AMEX60DD038054	EEPD1
0	1.10775	0.513	0.54	0	T Cells	AMEX60DD001282	LOC115092869 [nr]|PSD4 [hs]
0	3.13835	0.032	0.005	0	T Cells	AMEX60DD026389	CIB84_012911 [nr]|EPHB2 [hs]
0	2.74419	0.031	0.004	0	T Cells	AMEX60DD031467	LLAP_19540 [nr]
0	2.31763	0.032	0.005	0	T Cells	AMEX60DD035067	PYGB
0	4.38451	0.028	0.001	0	T Cells	AMEX60DD044980	AMEX60DD044980
0	4.95823	0.028	0.001	0	T Cells	AMEX60DDU001017580	AMEX60DDU001017580
0	1.0128	0.547	0.521	0	T Cells	AMEX60DD005663	SH3BGRL3
0	1.31774	0.518	0.492	0	T Cells	AMEX60DD020680	LOC115076233 [nr]|COX19 [hs]
0	1.16125	0.14	0.114	0	T Cells	AMEX60DD017374	LOC108804678 [nr]|PITPNC1 [hs]
0	3.05673	0.028	0.002	0	T Cells	AMEX60DD051896	CUNH10ORF105 [nr]|C10ORF105 [hs]
0	5.67802	0.027	0.001	0	T Cells	AMEX60DD026671	LOC115457559 [nr]
0	2.96973	0.031	0.005	0	T Cells	AMEX60DD041173	EOD39_13458 [nr]
0	3.17048	0.027	0.001	0	T Cells	AMEX60DDU001035758	XELAEV_18028061MG [nr]
0	1.02616	0.297	0.271	0	T Cells	AMEX60DD039432	SMCHD1 [nr]
0	1.35478	0.449	0.424	0	T Cells	AMEX60DDU001002124	AKAP13
0	1.39133	0.101	0.076	0	T Cells	AMEX60DD056430	LOC104620694 [nr]
0	2.87193	0.028	0.003	0	T Cells	AMEX60DD002699	CIB84_013919 [nr]|KLHL6 [hs]
0	1.96034	0.029	0.004	0	T Cells	AMEX60DD015887	LOC115076239 [nr]
0	4.70764	0.026	0.001	0	T Cells	AMEX60DD016000	AMEX60DD016000
0	2.9636	0.03	0.005	0	T Cells	AMEX60DDU001012620	ITGAE
0	1.05755	0.216	0.191	0	T Cells	AMEX60DDU001002111	LOC104148191 [nr]|LBC [hs]
0	1.53096	0.419	0.394	0	T Cells	AMEX60DD020614	CCP110
0	1.35858	0.403	0.379	0	T Cells	AMEX60DD026272	LOC107301121 [nr]|ZNF418 [hs]
0	1.07446	0.255	0.279	0	T Cells	AMEX60DD049836	SLCO2B1 [nr]
0	1.42022	0.448	0.424	0	T Cells	AMEX60DD054787	ABR
0	4.55713	0.025	0.001	0	T Cells	AMEX60DD008447	TRAV12-3 [hs]
0	3.64842	0.026	0.002	0	T Cells	AMEX60DD010468	LOC115080169 [nr]|TRIM27 [hs]
0	4.50366	0.025	0.001	0	T Cells	AMEX60DD015111	PDCD1 [nr]
0	2.75921	0.027	0.003	0	T Cells	AMEX60DD037754	AMEX60DD037754
0	3.85909	0.026	0.002	0	T Cells	AMEX60DD038227	AMEX60DD038227
0	4.57149	0.025	0.001	0	T Cells	AMEX60DD055019	CTLA4 [nr]
0	2.76186	0.026	0.002	0	T Cells	AMEX60DDU001005113	AMEX60DDU001005113
0	5.06313	0.024	0	0	T Cells	AMEX60DDU001014515	RTL1 [nr]
0	3.00774	0.026	0.002	0	T Cells	AMEX60DDU001030867	AMEX60DDU001030867
0	1.01843	0.179	0.155	0	T Cells	AMEX60DD027155	TCF15
0	1.21522	0.405	0.429	0	T Cells	AMEX60DD042295	SERINC5
0	1.15659	0.331	0.308	0	T Cells	AMEX60DD037751	XKRX
0	1.16176	0.073	0.096	0	T Cells	AMEX60DD049715	PAK1
0	2.89994	0.025	0.002	0	T Cells	AMEX60DD015052	NUP210L
0	2.26848	0.025	0.002	0	T Cells	AMEX60DD042068	ITGA1 [nr]
0	3.31238	0.025	0.002	0	T Cells	AMEX60DD045905	LOC104636378 [nr]|JAKMIP1 [hs]
0	3.65731	0.025	0.002	0	T Cells	AMEX60DD048348	DPX16_3750 [nr]|H2AC1 [hs]
0	3.38822	0.025	0.002	0	T Cells	AMEX60DD053615	AMEX60DD053615
0	4.17863	0.024	0.001	0	T Cells	AMEX60DDU001008235	FLT3
0	2.97503	0.025	0.002	0	T Cells	AMEX60DDU001013901	RFTN1
0	1.15385	0.171	0.149	0	T Cells	AMEX60DD027222	DNMT3B
0	1.03625	0.324	0.302	0	T Cells	AMEX60DD048414	CEP97
0	2.65208	0.025	0.003	0	T Cells	AMEX60DD018339	AMEX60DD018339
0	4.17283	0.022	0	0	T Cells	AMEX60DD006130	N/A
0	4.05091	0.024	0.002	0	T Cells	AMEX60DD026588	DR999_PMT20799 [nr]|KLRF1 [hs]
0	1.04615	0.208	0.186	0	T Cells	AMEX60DD001956	HLTF
0	1.08543	0.211	0.189	0	T Cells	AMEX60DD046808	SLC37A1
0	1.09269	0.265	0.287	0	T Cells	AMEX60DD050502	MVB12B
0	1.07735	0.333	0.312	0	T Cells	AMEX60DD017372	AMEX60DD017372
0	1.13125	0.061	0.082	0	T Cells	AMEX60DD028479	AMEX60DD028479
0	2.35378	0.024	0.003	0	T Cells	AMEX60DDU001039289	SYNE1
0	3.91878	0.022	0.001	0	T Cells	AMEX60DD006881	AMEX60DD006881
0	1.07115	0.191	0.212	0	T Cells	AMEX60DD047295	IFNAR1
0	1.17085	0.296	0.316	0	T Cells	AMEX60DD038944	LOC105296308 [nr]|H2AC20 [hs]
0	1.21879	0.125	0.105	0	T Cells	AMEX60DD047282	PATL2.L [nr]|PATL2 [hs]
0	4.1742	0.021	0.001	0	T Cells	AMEX60DD042742	AMEX60DD042742
0	4.17709	0.021	0.001	0	T Cells	AMEX60DDU001019301	CD226 [nr]
0	3.38502	0.021	0.001	0	T Cells	AMEX60DDU001020060	EPOP
0	3.21853	0.022	0.002	0	T Cells	AMEX60DDU001000268	AMEX60DDU001000268
0	1.05493	0.208	0.188	0	T Cells	AMEX60DD032402	AMEX60DD032402
0	1.15868	0.153	0.133	0	T Cells	AMEX60DD035153	NT5DC1.S [nr]|NT5DC1 [hs]
0	1.07625	0.448	0.429	0	T Cells	AMEX60DD047802	INPP4A
0	3.10805	0.021	0.002	0	T Cells	AMEX60DD040057	AMEX60DD040057
0	4.95541	0.019	0	0	T Cells	AMEX60DD002379	AMEX60DD002379
0	4.62095	0.019	0	0	T Cells	AMEX60DD026413	AMEX60DD026413
0	1.16637	0.331	0.35	0	T Cells	AMEX60DD051631	HIF1AN
0	1.13579	0.331	0.313	0	T Cells	AMEX60DD046053	FAM53A
0	1.13251	0.132	0.114	0	T Cells	AMEX60DD006056	AMEX60DD006056
0	4.29213	0.019	0.001	0	T Cells	AMEX60DD015119	LOC101949575 [nr]
0	3.87389	0.019	0.001	0	T Cells	AMEX60DD015877	AMEX60DD015877
0	4.83899	0.018	0	0	T Cells	AMEX60DDU001015414	AMEX60DDU001015414
0	3.78624	0.019	0.001	0	T Cells	AMEX60DDU001040678	E1301_TTI003913 [nr]
0	1.45155	0.069	0.087	0	T Cells	AMEX60DD047747	ATP10A
0	1.71603	0.22	0.202	0	T Cells	AMEX60DD050866	LOC101945368 [nr]|TESK1 [hs]
0	1.08383	0.541	0.558	0	T Cells	AMEX60DD017497	CMIP
0	3.58476	0.017	0	0	T Cells	AMEX60DD008443	AMEX60DD008443
0	5.66645	0.017	0	0	T Cells	AMEX60DD046153	IGLV [hs]
0	3.98517	0.018	0.001	0	T Cells	AMEX60DD026497	LOC104510174 [nr]|KLRF1 [hs]
0	1.36568	0.096	0.08	0	T Cells	AMEX60DD023443	CHST13 [nr]|CHST11 [hs]
0	1.01807	0.177	0.161	0	T Cells	AMEX60DD022341	ASNS
0	1.0124	0.255	0.24	0	T Cells	AMEX60DD000848	HPS4
0	1.21653	0.383	0.368	0	T Cells	AMEX60DD005838	INPP5B
0	1.51799	0.542	0.527	0	T Cells	AMEX60DD042157	MAP3K1
0	4.49864	0.015	0	0	T Cells	AMEX60DD021739	AMEX60DD021739
0	4.1778	0.015	0	0	T Cells	AMEX60DD039320	AMEX60DD039320
0	2.46593	0.038	0.024	0	T Cells	AMEX60DD034151	FAM184A
0	1.07004	0.203	0.19	0	T Cells	AMEX60DD051454	ACOT7
0	2.00877	0.06	0.047	0	T Cells	AMEX60DD041170	LOC115086019 [nr]|GIMAP4 [hs]
0	1.05591	0.147	0.134	0	T Cells	AMEX60DD021211	MAD1L1
0	1.1869	0.311	0.299	0	T Cells	AMEX60DD009958	FAM117A
0	1.09264	0.344	0.332	0	T Cells	AMEX60DD052998	NT5C2
0	1.21591	0.423	0.412	0	T Cells	AMEX60DD011572	MIA2
0	1.14612	0.307	0.296	0	T Cells	AMEX60DD035607	EI555_013784 [nr]|ACTR2 [hs]
0	1.30449	0.086	0.075	0	T Cells	AMEX60DD004750	STK33
0	1.03161	0.14	0.151	0	T Cells	AMEX60DD011085	DR999_PMT00486 [nr]|TRMT61A [hs]
0	1.11885	0.386	0.376	0	T Cells	AMEX60DD027875	GRK6
0	1.01764	0.26	0.25	0	T Cells	AMEX60DD054672	SKA2
0	1.45871	0.075	0.065	0	T Cells	AMEX60DD056269	LOC115093395 [nr]|H2BC13 [hs]
0	1.04569	0.223	0.214	0	T Cells	AMEX60DD020322	CLUAP1
0	1.03471	0.306	0.298	0	T Cells	AMEX60DD002385	NCK1
0	1.08603	0.25	0.242	0	T Cells	AMEX60DD028862	RAD50
0	1.01146	0.231	0.223	0	T Cells	AMEX60DD032918	SUPT3H
0	1.52988	0.074	0.082	0	T Cells	AMEX60DD035414	LOC100093145 [nr]|H2AC20 [hs]
0	1.04811	0.323	0.331	0	T Cells	AMEX60DD035617	DR999_PMT15274 [nr]|SERTAD2 [hs]
0	1.05135	0.138	0.132	0	T Cells	AMEX60DD021143	LOC115659049 [nr]|CYP3A43/CYP3A4 [hs]
0	1.08701	0.216	0.21	0	T Cells	AMEX60DD027489	DNTTIP1
0	1.10512	0.365	0.359	0	T Cells	AMEX60DD031321	BAHCC1
0	1.00206	0.537	0.543	0	T Cells	AMEX60DD035998	EML4
0	2.14545	0.03	0.024	0	T Cells	AMEX60DD049292	LNX2
0	1.12927	0.368	0.373	0	T Cells	AMEX60DD001335	ZMIZ2
0	1.16022	0.476	0.471	0	T Cells	AMEX60DD007296	GRK2
0	1.07842	0.088	0.093	0	T Cells	AMEX60DD008512	AMEX60DD008512
0	1.10778	0.424	0.429	0	T Cells	AMEX60DD051923	CCSER2
0	2.28273	0.037	0.032	0	T Cells	AMEX60DD049293	LNX2
0	1.10924	0.068	0.073	0	T Cells	AMEX60DD003844	PCLAF.S [nr]|PCLAF [hs]
0	1.26192	0.078	0.074	0	T Cells	AMEX60DD000536	AMEX60DD000536
0	1.19731	0.448	0.444	0	T Cells	AMEX60DD019190	FAM102B
0	1.08223	0.236	0.232	0	T Cells	AMEX60DD048183	CLYBL [nr]
0	1.10948	0.371	0.368	0	T Cells	AMEX60DD035728	TMX4
0	1.60254	0.039	0.036	0	T Cells	AMEX60DD039609	TTR [nr]
0	1.13398	0.394	0.392	0	T Cells	AMEX60DD011386	BCL11B
0	1.06885	0.381	0.383	0	T Cells	AMEX60DD017817	CUNH16ORF70 [nr]|C16ORF70 [hs]
0	1.15765	0.08	0.078	0	T Cells	AMEX60DD030457	MCM5
0	1.08083	0.398	0.396	0	T Cells	AMEX60DD052465	ARID5B
0	1.66122	0.025	0.027	0	T Cells	AMEX60DD008815	AMEX60DD008815
0	2.4501	0.029	0.028	0	T Cells	AMEX60DD000395	N/A
0	1.14615	0.059	0.059	0	T Cells	AMEX60DD002315	AMEX60DD002315
0	3.74972	0.017	0.001	0	T Cells	AMEX60DD026572	AMEX60DD026572
0	4.40277	0.016	0.001	0	T Cells	AMEX60DDU001005378	LOC115775021 [nr]
0	4.46257	0.014	0	0	T Cells	AMEX60DD026401	AMEX60DD026401
0	2.35045	0.041	0.01	0	T Cells	AMEX60DD022553	LOC109084645 [nr]|DGKD [hs]
0	1.19312	0.134	0.101	0	T Cells	AMEX60DD012259	MIPOL1
0	3.65898	0.02	0.001	0	T Cells	AMEX60DDU001024811	AMEX60DDU001024811
0	1.24618	0.123	0.091	0	T Cells	AMEX60DD045071	MND1
0	2.55558	0.042	0.011	0	T Cells	AMEX60DD010587	LOC115464340 [nr]|LTA [hs]
0	5.08276	0.013	0	0	T Cells	AMEX60DD026398	N/A
0	5.34834	0.014	0	0	T Cells	AMEX60DD015115	LOC114018449 [nr]
0	1.39266	0.105	0.051	0	T Cells	AMEX60DD048583	CLCN4 [hs]
0	1.19855	0.061	0.059	0	T Cells	AMEX60DD050889	SAPCD2
0	1.77095	0.059	0.02	0	T Cells	AMEX60DD025219	CHRM1 [nr]|CHRM3 [hs]
0	2.20954	0.031	0.006	0	T Cells	AMEX60DD003633	FAM189A1
0	1.49379	0.102	0.057	0	T Cells	AMEX60DD033680	ELOVL4
0	1.61903	0.09	0.048	6.93767e-308	T Cells	AMEX60DD024224	TRAIP
0	4.41428	0.016	0.001	1.93287e-307	T Cells	AMEX60DD054932	AMEX60DD054932
0	1.49778	0.084	0.037	1.42236e-305	T Cells	AMEX60DD047700	TNFSF13B
0	2.02065	0.06	0.023	4.76586e-305	T Cells	AMEX60DD026387	AMEX60DD026387
1.96733e-307	2.07437	0.03	0.005	1.94939e-302	T Cells	AMEX60DD030221	LOC114601122 [nr]
4.8697e-307	1.08024	0.175	0.116	4.82529e-302	T Cells	AMEX60DD020113	LOC104639959 [nr]|GLIPR1 [hs]
2.7631e-305	1.70149	0.078	0.041	2.7379e-300	T Cells	AMEX60DD022726	AMEX60DD022726
7.84808e-304	1.21676	0.115	0.057	7.77651e-299	T Cells	AMEX60DD036606	LOC115650589 [nr]
1.21889e-303	1.03078	0.155	0.125	1.20777e-298	T Cells	AMEX60DD020719	AMEX60DD020719
1.95961e-302	2.72293	0.029	0.005	1.94174e-297	T Cells	AMEX60DD040826	DRC1 [hs]
4.07438e-302	3.31519	0.018	0.001	4.03723e-297	T Cells	AMEX60DDU001034556	AMEX60DDU001034556
4.0715e-299	1.72593	0.033	0.007	4.03437e-294	T Cells	AMEX60DD047072	CD200R1
2.85699e-298	1.01836	0.197	0.129	2.83093e-293	T Cells	AMEX60DD054637	BRIP1 [nr]
3.25968e-298	1.02595	0.133	0.113	3.22995e-293	T Cells	AMEX60DD039414	CEP76
1.0566e-297	1.81409	0.032	0.007	1.04696e-292	T Cells	AMEX60DD013267	AMEX60DD013267
2.13777e-297	1.54205	0.094	0.05	2.11828e-292	T Cells	AMEX60DD014865	AMEX60DD014865
9.72663e-297	2.61846	0.02	0.002	9.63792e-292	T Cells	AMEX60DD035248	LOC113746826 [nr]
3.40841e-296	1.02016	0.153	0.121	3.37732e-291	T Cells	AMEX60DD041396	AMEX60DD041396
5.02748e-296	2.07649	0.016	0.017	4.98163e-291	T Cells	AMEX60DD041167	LOC102944588 [nr]|GIMAP4 [hs]
2.85822e-295	1.57484	0.043	0.012	2.83215e-290	T Cells	AMEX60DD052783	LYPA_23C021455 [nr]|ATP6V0E2 [hs]
4.33411e-295	4.31804	0.017	0.001	4.29458e-290	T Cells	AMEX60DD030140	SLC6A7
4.67283e-294	2.9033	0.017	0.001	4.63021e-289	T Cells	AMEX60DD031671	EOD39_8503 [nr]
1.29028e-293	4.42896	0.013	0	1.27852e-288	T Cells	AMEX60DD026409	AMEX60DD026409
1.6172e-292	2.91194	0.025	0.004	1.60245e-287	T Cells	AMEX60DD034446	GGPS1
1.05937e-291	2.22726	0.027	0.005	1.04971e-286	T Cells	AMEX60DD030887	AMEX60DD030887
1.39491e-291	2.47235	0.036	0.009	1.38219e-286	T Cells	AMEX60DD019985	LOC102356850 [nr]|HORMAD1 [hs]
4.36895e-291	1.06631	0.14	0.112	4.32911e-286	T Cells	AMEX60DDU001010016	CDK4
5.8478e-291	1.05126	0.053	0.057	5.79447e-286	T Cells	AMEX60DD044148	AMEX60DD044148
2.40032e-289	1.80283	0.038	0.009	2.37842e-284	T Cells	AMEX60DD015190	AMEX60DD015190
6.03705e-289	2.34555	0.034	0.007	5.98199e-284	T Cells	AMEX60DD020415	MAPK8IP3 [hs]
9.67446e-287	1.85946	0.062	0.034	9.58623e-282	T Cells	AMEX60DD038425	CD83
4.00125e-286	3.56117	0.014	0.001	3.96476e-281	T Cells	AMEX60DD036836	AMEX60DD036836
2.74979e-285	3.20159	0.017	0.001	2.72472e-280	T Cells	AMEX60DD048100	IL18R1 [nr]
2.93041e-284	1.08194	0.145	0.114	2.90369e-279	T Cells	AMEX60DD001217	NCAPH
3.94727e-284	1.41848	0.083	0.059	3.91127e-279	T Cells	AMEX60DD043184	LOC115821825 [nr]
1.57159e-283	1.49423	0.092	0.056	1.55726e-278	T Cells	AMEX60DD020034	LOC103391921 [nr]
2.59537e-282	3.13529	0.023	0.003	2.5717e-277	T Cells	AMEX60DD006552	CRY1
3.83858e-282	2.24223	0.018	0.002	3.80357e-277	T Cells	AMEX60DD038637	BCL2
1.55055e-280	2.0812	0.023	0.003	1.53641e-275	T Cells	AMEX60DD043128	LOC101943302 [nr]
2.6782e-280	3.76705	0.011	0	2.65377e-275	T Cells	AMEX60DD053924	LOC107075688 [nr]
4.21163e-280	1.2241	0.127	0.086	4.17322e-275	T Cells	AMEX60DDU001007986	AMEX60DDU001007986
1.29889e-278	1.20082	0.122	0.087	1.28704e-273	T Cells	AMEX60DDU001002483	SNX7
2.38962e-277	1.01081	0.173	0.108	2.36783e-272	T Cells	AMEX60DD007927	LOC115098872 [nr]|DAPK1 [hs]
1.04854e-276	1.34434	0.111	0.061	1.03897e-271	T Cells	AMEX60DD009220	LOC111942226 [nr]|AMPD2 [hs]
3.77085e-276	2.20241	0.048	0.022	3.73646e-271	T Cells	AMEX60DD023959	AMEX60DD023959
1.4098e-275	1.63115	0.079	0.044	1.39694e-270	T Cells	AMEX60DD030476	CENPM [nr]
9.87911e-273	3.81154	0.02	0.003	9.78901e-268	T Cells	AMEX60DD036307	AMEX60DD036307
1.12222e-272	3.19324	0.018	0.001	1.11199e-267	T Cells	AMEX60DDU001000167	AMEX60DDU001000167
1.29184e-272	1.27169	0.113	0.073	1.28006e-267	T Cells	AMEX60DD018157	AMEX60DD018157
5.70072e-272	1.56673	0.082	0.042	5.64873e-267	T Cells	AMEX60DD045511	CEP135
1.44126e-271	1.52591	0.091	0.048	1.42811e-266	T Cells	AMEX60DD055139	LOC115474560 [nr]|SGO2 [hs]
1.59684e-271	4.17529	0.012	0	1.58227e-266	T Cells	AMEX60DD018215	LOC108699343 [nr]
2.80167e-270	2.48641	0.021	0.003	2.77612e-265	T Cells	AMEX60DD008598	LOC113408264 [nr]|KIF21B [hs]
2.51265e-268	1.91055	0.026	0.008	2.48974e-263	T Cells	AMEX60DD010606	PARPI_0017872 [nr]|NCR3 [hs]
8.0685e-267	1.006	0.073	0.07	7.99491e-262	T Cells	AMEX60DD029550	AMEX60DD029550
8.72412e-267	3.75353	0.017	0.001	8.64456e-262	T Cells	AMEX60DD011750	LOC115472519 [nr]
1.48606e-266	1.7831	0.03	0.007	1.4725e-261	T Cells	AMEX60DD037547	LRCH2
1.8422e-266	1.21556	0.127	0.078	1.8254e-261	T Cells	AMEX60DD051853	AMEX60DD051853
2.39916e-264	1.68052	0.058	0.022	2.37728e-259	T Cells	AMEX60DD054668	GDPD1
1.47189e-263	2.50696	0.025	0.004	1.45847e-258	T Cells	AMEX60DD020122	ZNF436 [nr]|ZNF570 [hs]
2.72774e-263	3.33258	0.022	0.006	2.70286e-258	T Cells	AMEX60DD010607	LOC112125104 [nr]
3.38548e-263	4.25853	0.013	0	3.35461e-258	T Cells	AMEX60DD009984	SOST [nr]
2.25429e-262	3.07565	0.023	0.003	2.23373e-257	T Cells	AMEX60DD029380	LOC115468278 [nr]|TRIM39 [hs]
6.42727e-260	3.79432	0.01	0	6.36865e-255	T Cells	AMEX60DD008451	N/A
