## Supplementary Data 1 for "Spatial gene expression maps in vertebrate limbs display conserved and regenerative species-specific features within connective tissue" (part 3 of 3)

### Sheet: AllMarkers_Axolotl (continued)
Supplementary Data 1. Single cell atlas markers for vertebrate limbs.
2.44423e-259	3.56501	0.013	0.001	2.42193e-254	T Cells	AMEX60DD024113	AMEX60DD024113
3.62973e-259	2.11127	0.037	0.01	3.59662e-254	T Cells	AMEX60DD031401	AMEX60DD031401
4.87893e-259	2.17879	0.029	0.006	4.83444e-254	T Cells	AMEX60DD046886	LOC114668437 [nr]
5.67413e-259	3.1201	0.018	0.002	5.62238e-254	T Cells	AMEX60DD040116	CDH17
2.03749e-258	1.19146	0.025	0.03	2.01891e-253	T Cells	AMEX60DD049291	AMEX60DD049291
9.47479e-258	1.99167	0.048	0.016	9.38838e-253	T Cells	AMEX60DD006204	LOC112140930 [nr]|NLRP12 [hs]
1.36732e-257	2.83507	0.017	0.002	1.35485e-252	T Cells	AMEX60DDU001001345	MAP6
1.66456e-257	1.20065	0.115	0.087	1.64937e-252	T Cells	AMEX60DD005664	CEP85
2.05826e-257	1.43448	0.086	0.043	2.03949e-252	T Cells	AMEX60DD025727	AMEX60DD025727
2.60466e-257	1.85907	0.036	0.024	2.5809e-252	T Cells	AMEX60DD042447	AMEX60DD042447
3.84782e-257	3.17115	0.015	0.001	3.81273e-252	T Cells	AMEX60DDU001026591	LOC109257872 [nr]
9.12809e-257	1.82171	0.045	0.014	9.04484e-252	T Cells	AMEX60DD002386	LOC115371064 [nr]
1.52652e-256	1.47019	0.032	0.008	1.5126e-251	T Cells	AMEX60DDU001022344	AMEX60DDU001022344
4.1972e-256	2.20865	0.039	0.011	4.15893e-251	T Cells	AMEX60DD026420	LOC106886850 [nr]|TLR2 [hs]
4.69593e-256	1.83666	0.047	0.015	4.65311e-251	T Cells	AMEX60DD032622	DTNB
3.8012e-255	1.76666	0.043	0.013	3.76653e-250	T Cells	AMEX60DD054291	LOC115456771 [nr]|RIMBP3 [hs]
1.72748e-253	1.62895	0.026	0.005	1.71173e-248	T Cells	AMEX60DDU001022347	LOC115787981 [nr]|ENV [hs]
4.09892e-252	1.26029	0.114	0.073	4.06154e-247	T Cells	AMEX60DD017017	LOC112118529 [nr]|TERF2 [hs]
2.76328e-251	3.568	0.015	0.001	2.73808e-246	T Cells	AMEX60DD004260	AMEX60DD004260
9.54432e-251	1.73259	0.071	0.035	9.45728e-246	T Cells	AMEX60DD006386	CCDC146
1.66688e-250	2.92407	0.023	0.003	1.65167e-245	T Cells	AMEX60DD046829	AMEX60DD046829
1.75782e-250	4.59071	0.013	0.001	1.74178e-245	T Cells	AMEX60DDU001011633	AMEX60DDU001011633
8.73927e-250	4.44729	0.012	0	8.65957e-245	T Cells	AMEX60DD008460	TRA [hs]
1.93744e-249	3.26878	0.023	0.004	1.91977e-244	T Cells	AMEX60DD015121	LOC112059855 [nr]
9.46546e-249	3.4448	0.015	0.001	9.37913e-244	T Cells	AMEX60DDU001017826	AMEX60DDU001017826
1.3289e-248	2.91808	0.016	0.001	1.31678e-243	T Cells	AMEX60DD033736	LOC115464823 [nr]|SNAP91 [hs]
2.5036e-247	1.12014	0.023	0.005	2.48077e-242	T Cells	AMEX60DD004570	LOC104546638 [nr]|IFITM10 [hs]
2.83417e-247	1.28882	0.085	0.062	2.80832e-242	T Cells	AMEX60DD000510	AMEX60DD000510
8.51336e-247	1.71665	0.063	0.027	8.43572e-242	T Cells	AMEX60DDU001003924	LOC108697669 [nr]
9.68772e-247	2.72149	0.019	0.002	9.59937e-242	T Cells	AMEX60DDU001013584	LOC104467741 [nr]|FGD1 [hs]
1.90709e-246	1.53203	0.031	0.008	1.88969e-241	T Cells	AMEX60DD036874	LOC108803380 [nr]|ZNF420 [hs]
2.11541e-246	1.39849	0.092	0.052	2.09612e-241	T Cells	AMEX60DD017502	PLCG2
3.67337e-245	1.38092	0.053	0.019	3.63987e-240	T Cells	AMEX60DD016434	LOC100494342 [nr]
2.20995e-244	1.80617	0.06	0.025	2.18979e-239	T Cells	AMEX60DD039197	AMEX60DD039197
1.60973e-243	2.20487	0.023	0.004	1.59505e-238	T Cells	AMEX60DD006514	LOC115125240 [nr]
3.1958e-243	1.10259	0.121	0.086	3.16665e-238	T Cells	AMEX60DD014756	ERO1A
5.04423e-243	1.283	0.109	0.07	4.99822e-238	T Cells	AMEX60DD001732	AMEX60DD001732
1.60311e-242	2.75096	0.018	0.002	1.58849e-237	T Cells	AMEX60DD016001	AMEX60DD016001
7.42201e-242	1.52354	0.067	0.035	7.35432e-237	T Cells	AMEX60DD016863	FCER1G [nr]
1.07986e-241	1.26436	0.109	0.065	1.07001e-236	T Cells	AMEX60DD011017	ZBTB1
1.42919e-239	3.02503	0.018	0.002	1.41616e-234	T Cells	AMEX60DD040369	AMEX60DD040369
2.13179e-238	3.33205	0.015	0.005	2.11234e-233	T Cells	AMEX60DD047286	AMEX60DD047286
2.85879e-238	3.88753	0.01	0	2.83272e-233	T Cells	AMEX60DD048102	AMEX60DD048102
5.99755e-238	1.45514	0.038	0.011	5.94285e-233	T Cells	AMEX60DD014082	AMEX60DD014082
1.51643e-236	4.09239	0.011	0	1.5026e-231	T Cells	AMEX60DD031710	AMEX60DD031710
2.62317e-236	1.05762	0.114	0.062	2.59924e-231	T Cells	AMEX60DD034785	AMEX60DD034785
1.0646e-235	2.0411	0.034	0.009	1.05489e-230	T Cells	AMEX60DD042494	ATP6AP1L
1.17053e-235	1.2206	0.062	0.025	1.15986e-230	T Cells	AMEX60DD012980	LOC115078887 [nr]|B3GNT6 [hs]
2.13987e-235	2.3937	0.026	0.005	2.12036e-230	T Cells	AMEX60DDU001013809	AMEX60DDU001013809
1.27875e-234	3.29217	0.013	0.001	1.26709e-229	T Cells	AMEX60DDU001021010	AMEX60DDU001021010
1.49372e-234	5.0085	0.01	0	1.48009e-229	T Cells	AMEX60DD026411	AMEX60DD026411
1.67565e-234	1.1981	0.118	0.074	1.66037e-229	T Cells	AMEX60DD022603	AMEX60DD022603
4.66578e-234	2.62394	0.018	0.002	4.62323e-229	T Cells	AMEX60DD021161	LOC102047795 [nr]
5.26123e-234	1.05064	0.136	0.104	5.21325e-229	T Cells	AMEX60DD021823	MAP3K8
1.23107e-233	1.07482	0.079	0.037	1.21985e-228	T Cells	AMEX60DD055733	CSRNP3
1.62378e-233	2.9315	0.021	0.003	1.60897e-228	T Cells	AMEX60DD050934	LP2 [nr]|LCN15 [hs]
1.26181e-232	2.11685	0.021	0.003	1.2503e-227	T Cells	AMEX60DDU001016200	FAM78A
1.58217e-230	2.67325	0.016	0.002	1.56774e-225	T Cells	AMEX60DDU001001719	SNAP91
4.31261e-230	2.08968	0.042	0.014	4.27327e-225	T Cells	AMEX60DD004129	LOC115457017 [nr]
5.88204e-230	3.42149	0.018	0.002	5.8284e-225	T Cells	AMEX60DD015059	AMEX60DD015059
1.36622e-228	1.20973	0.081	0.038	1.35376e-223	T Cells	AMEX60DD053410	LOC112850887 [nr]|ZNF12 [hs]
1.1555e-227	1.50644	0.074	0.051	1.14497e-222	T Cells	AMEX60DD017126	AMEX60DD017126
1.81174e-227	6.01202	0.01	0	1.79521e-222	T Cells	AMEX60DDU001024330	AMEX60DDU001024330
7.82071e-227	2.60342	0.018	0.002	7.74938e-222	T Cells	AMEX60DD000309	LOC100560921 [nr]
8.84376e-227	1.11946	0.107	0.081	8.76311e-222	T Cells	AMEX60DD032592	KHK
1.20056e-226	4.22544	0.011	0	1.18961e-221	T Cells	AMEX60DD055024	AMEX60DD055024
2.63756e-226	3.54492	0.011	0	2.6135e-221	T Cells	AMEX60DD029325	AMEX60DD029325
2.70665e-225	3.12003	0.014	0.001	2.68197e-220	T Cells	AMEX60DD004223	AMEX60DD004223
2.16289e-224	1.33772	0.085	0.057	2.14317e-219	T Cells	AMEX60DD003177	BCL6
8.08929e-224	1.53531	0.034	0.009	8.01552e-219	T Cells	AMEX60DD043117	AMEX60DD043117
3.74593e-223	3.71364	0.011	0	3.71176e-218	T Cells	AMEX60DD046836	LOC115470658 [nr]|KLHL13 [hs]
1.26835e-221	1.48341	0.075	0.037	1.25678e-216	T Cells	AMEX60DDU001000361	LOC111946802 [nr]|RTL1 [hs]
1.45759e-221	1.11857	0.107	0.081	1.4443e-216	T Cells	AMEX60DD018218	CENPL
3.79465e-221	1.39295	0.052	0.02	3.76005e-216	T Cells	AMEX60DD037928	LOC100130764 [hs]
6.68987e-221	1.1246	0.117	0.069	6.62885e-216	T Cells	AMEX60DD026139	AMEX60DD026139
2.03343e-220	2.17654	0.024	0.005	2.01488e-215	T Cells	AMEX60DD025595	AMEX60DD025595
9.89978e-220	1.25457	0.101	0.059	9.8095e-215	T Cells	AMEX60DD008590	PSRC1
2.35889e-219	2.50617	0.023	0.004	2.33738e-214	T Cells	AMEX60DDU001034269	LOC106965298 [nr]
6.58558e-218	1.00418	0.031	0.038	6.52552e-213	T Cells	AMEX60DD043663	DCK.1 [nr]
1.15346e-217	1.18022	0.037	0.012	1.14294e-212	T Cells	AMEX60DD004918	MPPED2
1.66465e-216	1.53303	0.07	0.038	1.64947e-211	T Cells	AMEX60DD052375	CROCC
1.51529e-215	3.57899	0.013	0.001	1.50147e-210	T Cells	AMEX60DD027407	SALL4 [nr]
1.41969e-214	2.65222	0.026	0.006	1.40674e-209	T Cells	AMEX60DD038119	HECW1
2.32439e-214	1.124	0.119	0.073	2.30319e-209	T Cells	AMEX60DD039416	PRELID3A [nr]|PRELID3B [hs]
2.50683e-212	1.54173	0.06	0.026	2.48397e-207	T Cells	AMEX60DD020413	MAPK8IP3
1.22736e-211	2.5265	0.014	0.001	1.21617e-206	T Cells	AMEX60DDU001020202	AMEX60DDU001020202
1.51817e-211	2.06315	0.025	0.006	1.50432e-206	T Cells	AMEX60DD025821	TMEM238 [nr]
2.00072e-211	3.60757	0.012	0.001	1.98247e-206	T Cells	AMEX60DD028552	AMEX60DD028552
2.4981e-211	1.24442	0.078	0.037	2.47531e-206	T Cells	AMEX60DD037924	LOC114595149 [nr]
5.04242e-211	1.33801	0.087	0.051	4.99643e-206	T Cells	AMEX60DD037435	ARHGEF6
5.49273e-211	1.30341	0.093	0.056	5.44264e-206	T Cells	AMEX60DD035659	ERLEC1
8.41545e-210	1.85538	0.034	0.01	8.3387e-205	T Cells	AMEX60DD017453	BRSK1 [nr]|BRSK2 [hs]
6.91615e-209	1.07754	0.106	0.082	6.85307e-204	T Cells	AMEX60DDU001033707	AMEX60DDU001033707
8.49419e-209	1.55603	0.063	0.03	8.41673e-204	T Cells	AMEX60DDU001000026	LOC111947635 [nr]
1.57095e-207	2.96056	0.021	0.004	1.55662e-202	T Cells	AMEX60DD025715	ACTG1 [nr]|ACTB [hs]
5.31812e-207	1.3938	0.045	0.016	5.26962e-202	T Cells	AMEX60DD008216	AMEX60DD008216
2.12817e-206	4.34851	0.014	0.002	2.10876e-201	T Cells	AMEX60DD026668	LOC104636762 [nr]
2.11585e-205	2.40945	0.026	0.006	2.09655e-200	T Cells	AMEX60DDU001039025	AMEX60DDU001039025
2.56975e-205	4.00887	0.011	0.001	2.54631e-200	T Cells	AMEX60DD036768	CLCA2.L [nr]|CLCA2 [hs]
5.96432e-205	1.13619	0.108	0.068	5.90992e-200	T Cells	AMEX60DD027654	LOC104525956 [nr]|STK4 [hs]
6.25908e-205	2.1075	0.021	0.004	6.202e-200	T Cells	AMEX60DDU001040090	LOC102929302 [nr]
9.00779e-205	1.29653	0.082	0.042	8.92564e-200	T Cells	AMEX60DD024172	LOC115472819 [nr]
2.16558e-204	2.28432	0.018	0.003	2.14583e-199	T Cells	AMEX60DD053570	AMEX60DD053570
3.81336e-204	3.45309	0.016	0.005	3.77858e-199	T Cells	AMEX60DD054774	LOC115388170 [nr]
2.05798e-203	2.15814	0.013	0.001	2.03921e-198	T Cells	AMEX60DDU001003535	AMEX60DDU001003535
3.32117e-203	3.51068	0.012	0.001	3.29088e-198	T Cells	AMEX60DD033734	LOC115467294 [nr]
7.05482e-202	2.67303	0.013	0.001	6.99048e-197	T Cells	AMEX60DD029021	AMEX60DD029021
7.8177e-202	1.60324	0.051	0.021	7.7464e-197	T Cells	AMEX60DD015623	LRRC36
2.41448e-200	2.23793	0.021	0.004	2.39246e-195	T Cells	AMEX60DD025252	RASGRP2 [nr]
1.1666e-199	1.18618	0.097	0.054	1.15596e-194	T Cells	AMEX60DD051497	HP1BP3
5.13071e-198	2.09884	0.022	0.005	5.08392e-193	T Cells	AMEX60DD008692	RAB44
1.36774e-197	1.20782	0.101	0.063	1.35526e-192	T Cells	AMEX60DD039752	DR999_PMT05384 [nr]
1.986e-197	1.70234	0.027	0.007	1.96789e-192	T Cells	AMEX60DD055579	WIPF1
2.20936e-197	1.12796	0.03	0.009	2.18921e-192	T Cells	AMEX60DD033849	FAXC [hs]
2.34642e-197	1.04274	0.122	0.089	2.32502e-192	T Cells	AMEX60DD026257	AB205_0110090 [nr]|ZNF83 [hs]
4.51633e-197	1.02467	0.098	0.081	4.47514e-192	T Cells	AMEX60DD029604	DR999_PMT14082 [nr]
5.30694e-197	1.15612	0.052	0.044	5.25854e-192	T Cells	AMEX60DD026756	AMEX60DD026756
6.59467e-197	1.19215	0.083	0.066	6.53453e-192	T Cells	AMEX60DD048633	AMEX60DD048633
3.05432e-195	1.09479	0.078	0.039	3.02647e-190	T Cells	AMEX60DD024594	LOC114595149 [nr]
3.93411e-195	1.38135	0.076	0.041	3.89823e-190	T Cells	AMEX60DD004042	AMEX60DD004042
7.69967e-195	1.08161	0.119	0.076	7.62945e-190	T Cells	AMEX60DD035325	LOC115094265 [nr]|FLJ20755 [hs]
2.30778e-194	1.11638	0.031	0.033	2.28673e-189	T Cells	AMEX60DD031450	TK1
2.71382e-194	1.18666	0.044	0.045	2.68907e-189	T Cells	AMEX60DD056607	LOC108717559 [nr]
2.21866e-192	1.1062	0.055	0.023	2.19842e-187	T Cells	AMEX60DD004748	RIC3
5.55245e-189	3.61799	0.012	0.001	5.50181e-184	T Cells	AMEX60DD008452	PARPI_0003972 [nr]
1.12329e-188	1.00389	0.069	0.061	1.11304e-183	T Cells	AMEX60DD028551	LOC106731590 [nr]
3.40263e-188	1.07431	0.118	0.076	3.3716e-183	T Cells	AMEX60DD007253	AMEX60DD007253
2.43234e-187	2.64356	0.025	0.008	2.41016e-182	T Cells	AMEX60DD006040	ADGRB2
2.48979e-187	2.2103	0.025	0.006	2.46708e-182	T Cells	AMEX60DDU001004067	DKK4
4.0411e-186	2.41599	0.018	0.003	4.00424e-181	T Cells	AMEX60DD043521	AMEX60DD043521
8.23253e-186	1.01344	0.123	0.079	8.15745e-181	T Cells	AMEX60DD050489	RALGPS1
9.09995e-186	5.41416	0.01	0	9.01696e-181	T Cells	AMEX60DD015417	AMEX60DD015417
1.09932e-184	1.37335	0.058	0.026	1.08929e-179	T Cells	AMEX60DD048671	AMEX60DD048671
2.04808e-184	2.25756	0.024	0.006	2.0294e-179	T Cells	AMEX60DD017347	CCDC114 [nr]
2.52922e-179	1.03004	0.084	0.072	2.50616e-174	T Cells	AMEX60DD025660	AMEX60DD025660
3.26443e-179	1.9428	0.038	0.015	3.23466e-174	T Cells	AMEX60DD006884	AMEX60DD006884
4.39116e-179	1.65066	0.048	0.021	4.35111e-174	T Cells	AMEX60DDU001011762	LOC111946802 [nr]|RTL1 [hs]
1.12856e-178	4.07754	0.014	0.002	1.11827e-173	T Cells	AMEX60DD025462	FOXP3
3.04787e-178	2.09778	0.034	0.015	3.02007e-173	T Cells	AMEX60DD009300	AMEX60DD009300
1.01803e-177	1.08509	0.098	0.056	1.00875e-172	T Cells	AMEX60DD008604	TMEM9
1.18553e-176	1.83454	0.04	0.016	1.17471e-171	T Cells	AMEX60DD011101	AMN
3.25324e-176	1.56146	0.056	0.03	3.22357e-171	T Cells	AMEX60DD011039	ASPG.L [nr]|ASPG [hs]
3.29606e-176	1.83916	0.039	0.019	3.266e-171	T Cells	AMEX60DD036788	DUI87_07975 [nr]|CCDC127 [hs]
5.20278e-176	1.01602	0.078	0.066	5.15533e-171	T Cells	AMEX60DD007223	CENPQ [hs]
7.5906e-176	2.31067	0.013	0.001	7.52137e-171	T Cells	AMEX60DD017354	CCDC63.L [nr]
1.49138e-175	1.28301	0.027	0.026	1.47778e-170	T Cells	AMEX60DD026635	LOC101934670 [nr]
1.43708e-174	2.78362	0.016	0.003	1.42397e-169	T Cells	AMEX60DD006551	CRY1
1.25536e-173	3.65717	0.014	0.003	1.24391e-168	T Cells	AMEX60DD010689	AMEX60DD010689
1.60223e-173	1.3638	0.068	0.039	1.58761e-168	T Cells	AMEX60DDU001028472	AMEX60DDU001028472
1.66253e-171	1.0257	0.042	0.044	1.64737e-166	T Cells	AMEX60DD035419	AMEX60DD035419
2.26228e-171	1.09486	0.095	0.058	2.24165e-166	T Cells	AMEX60DD055622	CHN1
2.46325e-171	2.33475	0.022	0.005	2.44079e-166	T Cells	AMEX60DD016792	AMEX60DD016792
3.02095e-171	1.79632	0.02	0.004	2.9934e-166	T Cells	AMEX60DDU001018279	AMEX60DDU001018279
2.39067e-170	2.61413	0.021	0.005	2.36887e-165	T Cells	AMEX60DD053589	LOC105357518 [nr]
1.21954e-169	2.60565	0.011	0.001	1.20842e-164	T Cells	AMEX60DD020335	AMEX60DD020335
1.79383e-169	1.41839	0.031	0.01	1.77747e-164	T Cells	AMEX60DD031566	AMEX60DD031566
1.94755e-169	2.13604	0.021	0.005	1.92978e-164	T Cells	AMEX60DD007676	SLC6A15
4.75464e-169	1.86112	0.037	0.014	4.71128e-164	T Cells	AMEX60DD033957	SERPINA1.S [nr]
4.77236e-169	3.25318	0.01	0.001	4.72883e-164	T Cells	AMEX60DD007614	AMEX60DD007614
5.04405e-169	1.35246	0.038	0.032	4.99805e-164	T Cells	AMEX60DD016872	AMEX60DD016872
2.55674e-168	1.26834	0.035	0.032	2.53342e-163	T Cells	AMEX60DD044708	LOC104532172 [nr]|SLC7A11 [hs]
5.83868e-168	1.22699	0.035	0.033	5.78544e-163	T Cells	AMEX60DD025160	CDCA5
6.79221e-168	2.80519	0.012	0.007	6.73027e-163	T Cells	AMEX60DD038089	DR999_PMT14354 [nr]|MED1 [hs]
9.99197e-168	2.82415	0.015	0.002	9.90084e-163	T Cells	AMEX60DD042897	AMEX60DD042897
1.25052e-167	1.89273	0.02	0.004	1.23912e-162	T Cells	AMEX60DD029427	AMEX60DD029427
3.85616e-167	1.60847	0.036	0.013	3.82099e-162	T Cells	AMEX60DD010265	AMEX60DD010265
4.90266e-167	2.00069	0.032	0.011	4.85795e-162	T Cells	AMEX60DD029576	LOC101946585 [nr]|NR1D2 [hs]
5.26981e-167	2.96023	0.012	0.001	5.22175e-162	T Cells	AMEX60DD027641	AMEX60DD027641
4.13461e-165	1.68308	0.015	0.003	4.0969e-160	T Cells	AMEX60DD047834	LOC116045588 [nr]
4.28812e-165	1.94329	0.018	0.004	4.24901e-160	T Cells	AMEX60DD017045	TUBB3.L [nr]|TUBB3 [hs]
3.22432e-164	1.02548	0.046	0.045	3.19492e-159	T Cells	AMEX60DD030523	PDE6H
4.89885e-164	2.28219	0.026	0.009	4.85418e-159	T Cells	AMEX60DD000239	AMEX60DD000239
1.78165e-163	1.69411	0.017	0.003	1.7654e-158	T Cells	AMEX60DD029637	AMEX60DD029637
1.89717e-163	1.81931	0.034	0.012	1.87987e-158	T Cells	AMEX60DD005662	UBXN11
3.8703e-163	1.19482	0.046	0.038	3.83501e-158	T Cells	AMEX60DD029727	NAB2
4.39255e-162	1.8255	0.019	0.004	4.35249e-157	T Cells	AMEX60DD034997	AMEX60DD034997
2.02434e-161	2.0156	0.033	0.013	2.00588e-156	T Cells	AMEX60DD040537	AMEX60DD040537
2.67967e-161	1.30068	0.019	0.005	2.65523e-156	T Cells	AMEX60DD023126	PGRP1 [nr]|PGLYRP1 [hs]
4.04426e-161	1.1618	0.054	0.025	4.00737e-156	T Cells	AMEX60DD003039	NMUR1
2.81671e-160	1.32911	0.051	0.022	2.79102e-155	T Cells	AMEX60DD016922	IGSF8
7.55567e-160	3.0381	0.017	0.004	7.48676e-155	T Cells	AMEX60DD027985	QPRT
9.08289e-160	1.48926	0.048	0.022	9.00006e-155	T Cells	AMEX60DD044537	NAP1L1.S [nr]
1.29423e-159	1.02752	0.049	0.046	1.28243e-154	T Cells	AMEX60DD040398	DSCC1
2.17744e-159	2.01322	0.015	0.003	2.15758e-154	T Cells	AMEX60DDU001022816	AMEX60DDU001022816
1.77115e-158	2.14524	0.027	0.009	1.75499e-153	T Cells	AMEX60DD026498	LOC103281476 [nr]|ZFP2 [hs]
2.40285e-158	1.90357	0.015	0.003	2.38093e-153	T Cells	AMEX60DD010600	PARPI_0013107 [nr]
1.02212e-156	1.56282	0.026	0.008	1.01279e-151	T Cells	AMEX60DD037550	LRCH2
1.31842e-156	1.34894	0.021	0.006	1.3064e-151	T Cells	AMEX60DDU001022812	AMEX60DDU001022812
1.44156e-155	2.6785	0.016	0.003	1.42841e-150	T Cells	AMEX60DDU001005120	AMEX60DDU001005120
2.12158e-155	1.0497	0.038	0.016	2.10223e-150	T Cells	AMEX60DD032837	XKR5
2.52941e-155	3.15271	0.011	0.001	2.50634e-150	T Cells	AMEX60DD006740	AMEX60DD006740
2.74256e-155	1.03447	0.08	0.065	2.71755e-150	T Cells	AMEX60DD054457	DTX2
8.5227e-155	2.88816	0.017	0.004	8.44497e-150	T Cells	AMEX60DD021699	ADARB2
2.36484e-154	1.22545	0.014	0.02	2.34327e-149	T Cells	AMEX60DD032109	LOC103056539 [nr]|TUBB4B [hs]
2.84327e-154	2.41743	0.022	0.006	2.81734e-149	T Cells	AMEX60DD024608	SPTBN4
1.25527e-153	1.03514	0.041	0.044	1.24382e-148	T Cells	AMEX60DD027495	UBE2C
2.3993e-153	1.32232	0.046	0.02	2.37742e-148	T Cells	AMEX60DD009675	AMEX60DD009675
2.88207e-152	1.21407	0.015	0.018	2.85578e-147	T Cells	AMEX60DD047857	CREG2
7.11581e-152	2.66781	0.015	0.003	7.05092e-147	T Cells	AMEX60DDU001026588	FAM131B
2.81985e-151	1.24086	0.064	0.033	2.79413e-146	T Cells	AMEX60DD036857	LOC115083636 [nr]|ZNF208 [hs]
4.25004e-151	1.02055	0.073	0.039	4.21128e-146	T Cells	AMEX60DD055551	ITGA4
8.68248e-151	1.57778	0.03	0.021	8.6033e-146	T Cells	AMEX60DD015473	DAPL1.L [nr]|DAPL1 [hs]
1.63741e-150	1.26697	0.068	0.042	1.62247e-145	T Cells	AMEX60DDU001002479	SNX7
1.96845e-150	1.30458	0.059	0.039	1.9505e-145	T Cells	AMEX60DD041392	LOC115079516 [nr]|ACSBG2 [hs]
3.58989e-150	3.20451	0.013	0.002	3.55715e-145	T Cells	AMEX60DDU001031616	AMEX60DDU001031616
8.8601e-150	2.19428	0.013	0.01	8.7793e-145	T Cells	AMEX60DD029898	RDH5
3.34021e-149	1.50826	0.027	0.009	3.30974e-144	T Cells	AMEX60DD015004	S100A1
4.18963e-149	1.74378	0.02	0.005	4.15142e-144	T Cells	AMEX60DD013845	B3GNT3
5.67179e-149	1.01176	0.094	0.066	5.62006e-144	T Cells	AMEX60DD049019	LPAR6.S [nr]|LPAR6 [hs]
1.7048e-148	1.94197	0.024	0.007	1.68926e-143	T Cells	AMEX60DDU001037010	PARPI_0015338 [nr]|TRPV6 [hs]
2.04174e-148	1.37739	0.056	0.03	2.02312e-143	T Cells	AMEX60DD031107	AMEX60DD031107
3.00134e-148	1.24089	0.062	0.043	2.97396e-143	T Cells	AMEX60DD053289	BTBD16
4.34699e-148	1.39236	0.023	0.025	4.30734e-143	T Cells	AMEX60DD028087	LOC100093145 [nr]|H2AC20 [hs]
9.99066e-148	2.46922	0.019	0.005	9.89954e-143	T Cells	AMEX60DD053443	VSIG10L2 [nr]
2.16799e-147	2.03228	0.029	0.011	2.14822e-142	T Cells	AMEX60DD047077	LOC115076797 [nr]
2.39532e-147	1.64466	0.028	0.009	2.37347e-142	T Cells	AMEX60DD026924	HRH3
3.89301e-147	1.06951	0.065	0.054	3.8575e-142	T Cells	AMEX60DD040110	AMEX60DD040110
5.359e-146	2.50455	0.013	0.002	5.31013e-141	T Cells	AMEX60DD006737	AMEX60DD006737
1.63058e-145	1.14163	0.074	0.053	1.61571e-140	T Cells	AMEX60DD024682	AMEX60DD024682
2.76711e-145	2.71973	0.016	0.003	2.74187e-140	T Cells	AMEX60DD015646	LOC115660157 [nr]
2.90327e-145	2.36776	0.015	0.003	2.87679e-140	T Cells	AMEX60DDU001038332	AMEX60DDU001038332
7.48702e-145	1.15472	0.079	0.053	7.41874e-140	T Cells	AMEX60DD038636	AMEX60DD038636
8.2762e-145	2.39916	0.016	0.003	8.20072e-140	T Cells	AMEX60DD046887	AMEX60DD046887
1.11922e-144	1.39461	0.021	0.006	1.10901e-139	T Cells	AMEX60DD011088	AMEX60DD011088
1.80551e-144	2.53487	0.017	0.004	1.78905e-139	T Cells	AMEX60DD028709	BPI [nr]
4.21537e-144	3.55531	0.011	0.001	4.17693e-139	T Cells	AMEX60DD008551	ADORA1
1.17269e-143	2.47348	0.013	0.002	1.16199e-138	T Cells	AMEX60DDU001001724	AMEX60DDU001001724
1.71248e-143	2.66084	0.013	0.002	1.69686e-138	T Cells	AMEX60DD028920	AMEX60DD028920
5.53949e-143	1.21331	0.021	0.025	5.48897e-138	T Cells	AMEX60DD012879	POLR2A [nr]
5.72667e-143	1.2905	0.032	0.014	5.67444e-138	T Cells	AMEX60DD038981	SCGN
9.66358e-143	1.21338	0.034	0.031	9.57544e-138	T Cells	AMEX60DD005413	AMEX60DD005413
4.21492e-142	1.16768	0.05	0.023	4.17648e-137	T Cells	AMEX60DD036607	AMEX60DD036607
9.3628e-142	1.24847	0.067	0.045	9.27741e-137	T Cells	AMEX60DD011425	AMEX60DD011425
1.5299e-141	1.76982	0.031	0.011	1.51594e-136	T Cells	AMEX60DD035754	AAES_163428 [nr]|HSD17B6 [hs]
1.63675e-141	1.88788	0.034	0.017	1.62182e-136	T Cells	AMEX60DDU001000023	AMEX60DDU001000023
1.80989e-141	1.83412	0.029	0.016	1.79339e-136	T Cells	AMEX60DD004346	LOC107075766 [nr]|SLC9C1 [hs]
2.55468e-141	3.02454	0.011	0.001	2.53138e-136	T Cells	AMEX60DDU001040288	AMEX60DDU001040288
2.72591e-141	1.84671	0.012	0.002	2.70105e-136	T Cells	AMEX60DD015192	AMEX60DD015192
2.67439e-140	1.01585	0.04	0.041	2.65e-135	T Cells	AMEX60DD052634	KIF11
3.01656e-140	1.00868	0.06	0.051	2.98905e-135	T Cells	AMEX60DD012088	LOC101438757 [nr]|DPF3 [hs]
1.66617e-139	1.4444	0.046	0.022	1.65098e-134	T Cells	AMEX60DD009217	AMPD2
2.60042e-139	1.17248	0.055	0.044	2.57671e-134	T Cells	AMEX60DD009244	AMEX60DD009244
3.90234e-139	2.12202	0.019	0.005	3.86675e-134	T Cells	AMEX60DD038511	NUP153 [nr]
4.05178e-139	1.9043	0.032	0.013	4.01483e-134	T Cells	AMEX60DD033958	LOC102443612 [nr]
7.36368e-139	1.92281	0.024	0.007	7.29653e-134	T Cells	AMEX60DD006072	AMEX60DD006072
2.09228e-138	2.39807	0.011	0.001	2.0732e-133	T Cells	AMEX60DDU001035757	LOC113454404 [nr]|ENTPD2 [hs]
3.6998e-138	1.33212	0.05	0.024	3.66606e-133	T Cells	AMEX60DDU001022972	LOC111946802 [nr]|RTL1 [hs]
7.0898e-138	1.24028	0.075	0.049	7.02514e-133	T Cells	AMEX60DD010148	TOP2A [hs]
9.1383e-138	1.00753	0.026	0.028	9.05496e-133	T Cells	AMEX60DD011903	MAP3K9
5.55694e-137	1.05024	0.049	0.044	5.50626e-132	T Cells	AMEX60DD037867	MARS2
8.83952e-137	1.04506	0.054	0.046	8.75891e-132	T Cells	AMEX60DD006685	PLCZ1
3.52862e-136	2.3964	0.017	0.004	3.49644e-131	T Cells	AMEX60DD021872	AMEX60DD021872
4.45753e-136	1.86016	0.017	0.014	4.41688e-131	T Cells	AMEX60DD047359	GRIK1
5.38226e-136	1.6684	0.025	0.008	5.33318e-131	T Cells	AMEX60DD028665	AMEX60DD028665
3.00266e-135	1.21473	0.045	0.02	2.97527e-130	T Cells	AMEX60DD012907	AMEX60DD012907
9.08776e-135	1.24776	0.062	0.035	9.00488e-130	T Cells	AMEX60DD000363	SLC2A11
1.38685e-134	1.03133	0.017	0.021	1.3742e-129	T Cells	AMEX60DD034363	MTFR2
2.3223e-134	1.50961	0.047	0.026	2.30112e-129	T Cells	AMEX60DD017501	PLCG2
2.46291e-134	1.5037	0.042	0.025	2.44045e-129	T Cells	AMEX60DD027824	AMEX60DD027824
3.71429e-134	2.09631	0.012	0.002	3.68041e-129	T Cells	AMEX60DDU001024530	AMEX60DDU001024530
4.96284e-134	1.04974	0.014	0.015	4.91757e-129	T Cells	AMEX60DDU001005108	AMEX60DDU001005108
6.60865e-134	1.1832	0.043	0.019	6.54838e-129	T Cells	AMEX60DDU001013593	LOC113097480 [nr]
6.85185e-133	2.80848	0.01	0.001	6.78936e-128	T Cells	AMEX60DD030178	AMEX60DD030178
9.9311e-133	1.10466	0.079	0.052	9.84052e-128	T Cells	AMEX60DD024432	AMEX60DD024432
1.95525e-132	2.1561	0.015	0.003	1.93742e-127	T Cells	AMEX60DDU001032489	ZDHHC8
7.74352e-131	1.32314	0.045	0.032	7.6729e-126	T Cells	AMEX60DD047283	PATL2
9.16582e-131	1.15804	0.036	0.033	9.08223e-126	T Cells	AMEX60DD036034	LOC113049919 [nr]
1.10348e-130	2.05071	0.019	0.013	1.09342e-125	T Cells	AMEX60DD038984	LOC115093338 [nr]|FSIP2 [hs]
2.1093e-130	2.72273	0.011	0.001	2.09006e-125	T Cells	AMEX60DD010696	LOC115194980 [nr]
8.62738e-130	2.1409	0.018	0.004	8.54869e-125	T Cells	AMEX60DD012665	AMEX60DD012665
6.24961e-129	1.73763	0.034	0.015	6.19261e-124	T Cells	AMEX60DD026147	LOC108803191 [nr]|ZNF585B [hs]
1.65436e-127	1.26321	0.051	0.036	1.63927e-122	T Cells	AMEX60DD008290	SLC38A1
1.84765e-127	1.67361	0.017	0.004	1.8308e-122	T Cells	AMEX60DD002064	LOC104641120 [nr]|SLC9A9 [hs]
2.96488e-126	2.47375	0.018	0.006	2.93784e-121	T Cells	AMEX60DD028945	AMEX60DD028945
9.11309e-126	1.24073	0.026	0.009	9.02998e-121	T Cells	AMEX60DD028850	AMEX60DD028850
1.43148e-125	1.81771	0.016	0.004	1.41843e-120	T Cells	AMEX60DD037632	LOC112547415 [nr]
2.99444e-125	1.27342	0.032	0.013	2.96713e-120	T Cells	AMEX60DD004745	TUB
3.2345e-125	1.40836	0.048	0.026	3.205e-120	T Cells	AMEX60DDU001019321	AMEX60DDU001019321
5.11072e-125	1.57607	0.037	0.021	5.06411e-120	T Cells	AMEX60DD052046	AMEX60DD052046
7.70559e-125	1.19944	0.04	0.033	7.63531e-120	T Cells	AMEX60DD036053	DR999_PMT18695 [nr]|NEK2 [hs]
1.57828e-124	1.95701	0.023	0.007	1.56389e-119	T Cells	AMEX60DDU001030537	ARHGAP9
3.40151e-124	2.14663	0.014	0.003	3.37049e-119	T Cells	AMEX60DD023751	AMEX60DD023751
3.49507e-124	1.83652	0.03	0.014	3.46319e-119	T Cells	AMEX60DD004244	AMEX60DD004244
9.46883e-124	2.04557	0.024	0.009	9.38247e-119	T Cells	AMEX60DD002110	ANKMY1
1.80231e-123	1.27491	0.047	0.035	1.78588e-118	T Cells	AMEX60DD032711	ESCO2
4.87665e-122	1.07675	0.067	0.05	4.83217e-117	T Cells	AMEX60DD042472	FAM151B
1.03145e-121	1.3003	0.052	0.029	1.02204e-116	T Cells	AMEX60DD052459	ZNF365 [nr]
1.85229e-121	2.01795	0.019	0.005	1.83539e-116	T Cells	AMEX60DDU001003760	LOC111946802 [nr]|RTL1 [hs]
1.92633e-121	1.36818	0.027	0.01	1.90876e-116	T Cells	AMEX60DDU001022730	AMEX60DDU001022730
4.1809e-121	3.04292	0.01	0.001	4.14277e-116	T Cells	AMEX60DD011528	D9C73_028124 [nr]
5.24974e-121	1.18983	0.017	0.02	5.20187e-116	T Cells	AMEX60DD011911	NUSAP1
8.12731e-121	1.46848	0.044	0.023	8.05318e-116	T Cells	AMEX60DD007284	AMEX60DD007284
1.61531e-120	1.33175	0.023	0.008	1.60058e-115	T Cells	AMEX60DD013117	LOC102362410 [nr]|SPSB4 [hs]
3.53028e-120	2.26926	0.016	0.004	3.49809e-115	T Cells	AMEX60DD025914	AMEX60DD025914
5.82318e-120	1.20264	0.053	0.041	5.77007e-115	T Cells	AMEX60DD007875	LOC109937126 [nr]
1.17038e-119	3.02338	0.014	0.003	1.15971e-114	T Cells	AMEX60DD026643	AMEX60DD026643
2.04522e-119	1.17583	0.042	0.019	2.02657e-114	T Cells	AMEX60DDU001010349	GM31606 [nr]|MIER2 [hs]
2.94832e-119	1.22167	0.029	0.025	2.92143e-114	T Cells	AMEX60DD000026	LOC114595149 [nr]
3.11002e-119	1.16835	0.016	0.018	3.08165e-114	T Cells	AMEX60DD022937	AMEX60DD022937
1.81764e-118	1.89296	0.024	0.008	1.80106e-113	T Cells	AMEX60DD029773	KIF5A
1.13718e-117	1.03064	0.014	0.004	1.12681e-112	T Cells	AMEX60DD002515	AMEX60DD002515
1.61339e-117	1.46943	0.021	0.007	1.59867e-112	T Cells	AMEX60DD008045	LOC115478702 [nr]|CPA1 [hs]
4.25404e-117	1.43616	0.043	0.024	4.21524e-112	T Cells	AMEX60DD053342	TDRD10 [hs]
1.04544e-116	2.79991	0.013	0.003	1.03591e-111	T Cells	AMEX60DD008869	AMEX60DD008869
7.53486e-116	1.01536	0.077	0.055	7.46614e-111	T Cells	AMEX60DD050258	TOR2A
1.26923e-115	1.09564	0.071	0.045	1.25766e-110	T Cells	AMEX60DD002019	AMEX60DD002019
1.93739e-115	2.16981	0.016	0.004	1.91972e-110	T Cells	AMEX60DDU001004851	AMEX60DDU001004851
2.63015e-115	3.04272	0.01	0.001	2.60616e-110	T Cells	AMEX60DD019148	AMEX60DD019148
3.18466e-115	1.02702	0.08	0.05	3.15562e-110	T Cells	AMEX60DD013008	AMEX60DD013008
8.8537e-115	1.69359	0.03	0.02	8.77296e-110	T Cells	AMEX60DD009242	LOC101884524 [nr]
1.31393e-114	1.453	0.03	0.02	1.30195e-109	T Cells	AMEX60DD029914	S10AB [nr]|S100A11 [hs]
1.75167e-114	1.06212	0.028	0.028	1.73569e-109	T Cells	AMEX60DD033746	AMEX60DD033746
1.95667e-114	1.0322	0.03	0.012	1.93883e-109	T Cells	AMEX60DD045914	PPP2R2C
2.69351e-114	1.67391	0.013	0.012	2.66894e-109	T Cells	AMEX60DD027621	AMEX60DD027621
7.08888e-114	1.05374	0.069	0.049	7.02423e-109	T Cells	AMEX60DDU001037271	AMEX60DDU001037271
7.12504e-114	1.42235	0.03	0.023	7.06006e-109	T Cells	AMEX60DD039621	LOC114054075 [nr]|RNF138 [hs]
8.08162e-114	1.09667	0.061	0.046	8.00792e-109	T Cells	AMEX60DD022301	HDAC9
8.37981e-114	1.80891	0.012	0.002	8.30339e-109	T Cells	AMEX60DD041499	AMEX60DD041499
2.23929e-113	1.42623	0.034	0.015	2.21887e-108	T Cells	AMEX60DD036289	DNAH14
3.65483e-113	1.63602	0.031	0.014	3.6215e-108	T Cells	AMEX60DD052460	DR999_PMT04901 [nr]|ZNF365 [hs]
1.10421e-112	1.22538	0.035	0.016	1.09414e-107	T Cells	AMEX60DD009963	LOC102367500 [nr]
2.13337e-112	1.20099	0.044	0.034	2.11392e-107	T Cells	AMEX60DDU001009526	ECT2.S [nr]|ECT2 [hs]
1.35925e-111	1.1391	0.011	0.015	1.34685e-106	T Cells	AMEX60DD027176	AMEX60DD027176
1.14744e-110	2.59818	0.012	0.002	1.13698e-105	T Cells	AMEX60DD042789	AMEX60DD042789
1.37663e-110	1.27563	0.018	0.005	1.36407e-105	T Cells	AMEX60DD036877	ZFP993 [nr]|ZNF850 [hs]
4.39421e-110	1.82558	0.02	0.006	4.35414e-105	T Cells	AMEX60DD054909	AMEX60DD054909
1.75852e-109	1.65227	0.03	0.013	1.74248e-104	T Cells	AMEX60DD036067	BATF3 [hs]
1.77828e-109	1.09823	0.035	0.015	1.76206e-104	T Cells	AMEX60DDU001001835	AMEX60DDU001001835
9.0054e-109	2.71453	0.01	0.001	8.92328e-104	T Cells	AMEX60DD029628	AMEX60DD029628
3.47279e-108	1.55508	0.028	0.02	3.44112e-103	T Cells	AMEX60DD029764	AMEX60DD029764
5.49694e-108	2.32552	0.014	0.003	5.44681e-103	T Cells	AMEX60DDU001006315	AMEX60DDU001006315
1.46204e-107	1.20684	0.055	0.04	1.4487e-102	T Cells	AMEX60DD028901	AMEX60DD028901
1.62844e-107	2.23862	0.02	0.008	1.61359e-102	T Cells	AMEX60DD013569	AMEX60DD013569
3.62809e-107	1.67616	0.025	0.014	3.595e-102	T Cells	AMEX60DD042440	ZNF366
9.99032e-107	1.50283	0.034	0.021	9.89921e-102	T Cells	AMEX60DD003859	AMEX60DD003859
1.12913e-105	2.51933	0.013	0.003	1.11883e-100	T Cells	AMEX60DD008496	AMEX60DD008496
1.13452e-104	2.52109	0.011	0.002	1.12418e-99	T Cells	AMEX60DD048419	AMEX60DD048419
7.30205e-104	1.49133	0.033	0.019	7.23545e-99	T Cells	AMEX60DDU001037787	AMEX60DDU001037787
2.61351e-103	1.10577	0.024	0.024	2.58968e-98	T Cells	AMEX60DD000038	TMEM132C
8.98997e-103	1.34777	0.028	0.022	8.90798e-98	T Cells	AMEX60DD022938	LOC115094360 [nr]
9.93849e-103	1.10733	0.023	0.008	9.84785e-98	T Cells	AMEX60DD049899	RHOG
4.36256e-102	1.19681	0.047	0.032	4.32278e-97	T Cells	AMEX60DDU001029785	LOC112844208 [nr]
7.2381e-102	1.88994	0.02	0.007	7.17209e-97	T Cells	AMEX60DD052622	LOC104468509 [nr]|PDE6C [hs]
9.67814e-102	1.26644	0.049	0.029	9.58987e-97	T Cells	AMEX60DD014636	LOC114595135 [nr]|ZNF91 [hs]
1.07276e-101	1.37011	0.023	0.009	1.06297e-96	T Cells	AMEX60DD010411	LOC115468292 [nr]
2.48946e-101	1.201	0.046	0.034	2.46676e-96	T Cells	AMEX60DD009301	AMEX60DD009301
5.5639e-101	1.27916	0.045	0.024	5.51315e-96	T Cells	AMEX60DD041264	AMEX60DD041264
7.91037e-101	2.57081	0.01	0.002	7.83822e-96	T Cells	AMEX60DD013390	MUC3A [nr]
2.49219e-100	1.10464	0.055	0.042	2.46946e-95	T Cells	AMEX60DD000768	AMEX60DD000768
1.12778e-99	1.13019	0.01	0.013	1.11749e-94	T Cells	AMEX60DD019481	LOC115472873 [nr]|DAB1 [hs]
2.18044e-99	1.31153	0.042	0.027	2.16056e-94	T Cells	AMEX60DD020856	LOC104462203 [nr]|RAB26 [hs]
3.49885e-99	1.30057	0.026	0.022	3.46694e-94	T Cells	AMEX60DD051457	ACOT7 [hs]
7.4405e-99	1.55742	0.03	0.014	7.37264e-94	T Cells	AMEX60DD041263	AMEX60DD041263
1.14524e-98	1.75853	0.019	0.006	1.1348e-93	T Cells	AMEX60DD020418	AMEX60DD020418
1.55174e-98	1.73117	0.029	0.016	1.53759e-93	T Cells	AMEX60DD016070	HPN
2.44768e-98	1.21088	0.011	0.013	2.42536e-93	T Cells	AMEX60DDU001026594	LOC107298953 [nr]|H2AC20 [hs]
3.55938e-98	1.39971	0.036	0.018	3.52692e-93	T Cells	AMEX60DD031540	LOC102885758 [nr]
4.44971e-98	1.33454	0.016	0.017	4.40913e-93	T Cells	AMEX60DD055769	LOC100936752 [nr]
2.94401e-97	1.32748	0.02	0.007	2.91716e-92	T Cells	AMEX60DD031173	RGS11.L [nr]|RGS9 [hs]
4.58337e-97	1.12862	0.032	0.014	4.54157e-92	T Cells	AMEX60DD004763	CUNH11ORF16 [nr]|C11ORF16 [hs]
6.35297e-97	2.68513	0.013	0.005	6.29503e-92	T Cells	AMEX60DD030258	LOC108799976 [nr]|PCDH10 [hs]
7.60852e-96	2.22825	0.016	0.005	7.53913e-91	T Cells	AMEX60DD033978	CNR1
1.05847e-95	1.06264	0.026	0.024	1.04882e-90	T Cells	AMEX60DD001065	AMEX60DD001065
1.14533e-95	2.07952	0.011	0.002	1.13489e-90	T Cells	AMEX60DD017712	LOC102352590 [nr]|GBP1 [hs]
1.28533e-95	2.39133	0.01	0.002	1.27361e-90	T Cells	AMEX60DD026005	AMEX60DD026005
4.2473e-95	1.28341	0.04	0.021	4.20857e-90	T Cells	AMEX60DDU001026290	DENND4B
3.5928e-94	1.219	0.012	0.003	3.56003e-89	T Cells	AMEX60DD055550	LOC112545658 [nr]
3.82848e-94	1.16449	0.05	0.03	3.79356e-89	T Cells	AMEX60DD011188	CIPC
1.56038e-93	1.65217	0.02	0.007	1.54615e-88	T Cells	AMEX60DD056428	SLC4A3
1.64287e-93	1.32078	0.025	0.01	1.62789e-88	T Cells	AMEX60DDU001010309	LOC113980107 [nr]|ESYT1 [hs]
2.45969e-93	1.10638	0.014	0.004	2.43726e-88	T Cells	AMEX60DD013269	LOC114645493 [nr]|FLJ45337 [hs]
2.80201e-93	1.51674	0.027	0.017	2.77645e-88	T Cells	AMEX60DDU001005984	TERT
3.6957e-93	1.35385	0.013	0.003	3.662e-88	T Cells	AMEX60DD015679	AMEX60DD015679
7.26874e-93	1.07018	0.021	0.021	7.20245e-88	T Cells	AMEX60DD015207	LOC105357518 [nr]|RTL1 [hs]
1.7545e-92	2.21951	0.015	0.005	1.7385e-87	T Cells	AMEX60DD003938	ODF3L1
3.73722e-92	2.76191	0.011	0.002	3.70313e-87	T Cells	AMEX60DD011624	AMEX60DD011624
5.0881e-92	1.01608	0.024	0.025	5.04169e-87	T Cells	AMEX60DD025608	TMCC1
6.34771e-92	1.12211	0.027	0.011	6.28982e-87	T Cells	AMEX60DD033956	LOC115089681 [nr]
2.43094e-91	1.27487	0.008	0.01	2.40877e-86	T Cells	AMEX60DD036064	AMEX60DD036064
1.01963e-90	1.41123	0.023	0.009	1.01033e-85	T Cells	AMEX60DDU001010173	LOC112545658 [nr]
1.48719e-90	1.20253	0.016	0.018	1.47363e-85	T Cells	AMEX60DD032174	AMEX60DD032174
8.08131e-90	1.51482	0.025	0.01	8.00761e-85	T Cells	AMEX60DD046355	LOC115458945 [nr]|BNIP3 [hs]
1.04604e-89	1.89458	0.02	0.008	1.0365e-84	T Cells	AMEX60DD013892	AMEX60DD013892
1.5199e-89	1.3667	0.027	0.011	1.50604e-84	T Cells	AMEX60DD020934	AMEX60DD020934
3.64602e-89	1.16055	0.026	0.011	3.61277e-84	T Cells	AMEX60DD025320	GPR137
3.82637e-88	1.12213	0.024	0.01	3.79147e-83	T Cells	AMEX60DD023790	THOC7
4.80776e-88	2.96005	0.01	0.003	4.76391e-83	T Cells	AMEX60DD004250	AMEX60DD004250
6.50234e-88	1.30763	0.027	0.012	6.44304e-83	T Cells	AMEX60DDU001037745	AMEX60DDU001037745
8.15683e-88	1.04018	0.043	0.035	8.08244e-83	T Cells	AMEX60DD008510	AMEX60DD008510
4.61617e-87	2.01745	0.014	0.004	4.57407e-82	T Cells	AMEX60DD020317	AMEX60DD020317
7.38452e-87	1.18829	0.037	0.019	7.31718e-82	T Cells	AMEX60DD039156	LOC115475927 [nr]|GRHPR [hs]
1.69868e-86	1.6014	0.025	0.014	1.68319e-81	T Cells	AMEX60DD056668	LOC114789815 [nr]|ZNF79 [hs]
2.53092e-86	1.07457	0.052	0.032	2.50784e-81	T Cells	AMEX60DD019653	LLAP_14162 [nr]|CDKN2C [hs]
6.13102e-86	1.11956	0.028	0.024	6.07511e-81	T Cells	AMEX60DD038969	AMEX60DD038969
8.27451e-86	1.85293	0.014	0.004	8.19905e-81	T Cells	AMEX60DD030951	AMEX60DD030951
9.59669e-86	2.43341	0.012	0.003	9.50917e-81	T Cells	AMEX60DD028271	STX1B
2.1837e-85	2.55399	0.012	0.004	2.16378e-80	T Cells	AMEX60DD046052	AMEX60DD046052
3.13983e-85	1.21468	0.042	0.03	3.11119e-80	T Cells	AMEX60DD040721	KIFC2 [nr]|KIFC3 [hs]
5.6228e-85	1.98098	0.014	0.004	5.57152e-80	T Cells	AMEX60DD015983	AMEX60DD015983
1.0209e-84	1.08877	0.026	0.011	1.01158e-79	T Cells	AMEX60DD038811	TRIO
4.83614e-84	1.6917	0.014	0.004	4.79203e-79	T Cells	AMEX60DD003208	UTS2B.L [nr]|UTS2B [hs]
1.39319e-83	2.04939	0.01	0.002	1.38048e-78	T Cells	AMEX60DD024406	LOC115480889 [nr]|ARHGAP11A [hs]
6.27817e-83	1.57275	0.015	0.005	6.22091e-78	T Cells	AMEX60DDU001011153	PARPI_0006029 [nr]
1.54946e-82	2.2608	0.012	0.003	1.53532e-77	T Cells	AMEX60DD004095	LIPC
1.80182e-82	1.04783	0.051	0.038	1.78539e-77	T Cells	AMEX60DD024029	LOC101936505 [nr]|FLJ20454 [hs]
4.48052e-82	1.05847	0.054	0.036	4.43965e-77	T Cells	AMEX60DD011312	LOC115089710 [nr]
1.24736e-81	1.17856	0.025	0.011	1.23599e-76	T Cells	AMEX60DD033604	AMEX60DD033604
1.37597e-81	1.62907	0.013	0.004	1.36342e-76	T Cells	AMEX60DD036908	LOC114768012 [nr]
2.7952e-81	1.72012	0.017	0.012	2.76971e-76	T Cells	AMEX60DD051236	AMEX60DD051236
5.29832e-81	1.73851	0.02	0.008	5.25e-76	T Cells	AMEX60DD041171	LOC101932487 [nr]|TRIM27 [hs]
5.40774e-81	2.16985	0.011	0.003	5.35842e-76	T Cells	AMEX60DD002108	AMEX60DD002108
1.98381e-80	1.14801	0.043	0.025	1.96572e-75	T Cells	AMEX60DD035533	AMEX60DD035533
2.00736e-80	1.88969	0.018	0.007	1.98905e-75	T Cells	AMEX60DD037819	LOC115094362 [nr]|GABRB3 [hs]
3.88523e-80	2.02264	0.015	0.005	3.8498e-75	T Cells	AMEX60DDU001036242	AMEX60DDU001036242
1.59494e-79	1.07597	0.036	0.031	1.5804e-74	T Cells	AMEX60DD003254	AMEX60DD003254
4.63339e-79	1.12033	0.028	0.024	4.59113e-74	T Cells	AMEX60DD001288	CKAP2L
1.30363e-78	2.04982	0.015	0.006	1.29174e-73	T Cells	AMEX60DD051066	LOC115097462 [nr]|P2RY2 [hs]
1.44113e-78	1.28417	0.013	0.004	1.42799e-73	T Cells	AMEX60DD020828	AMEX60DD020828
2.21603e-78	1.33644	0.03	0.015	2.19582e-73	T Cells	AMEX60DD006686	AMEX60DD006686
2.78179e-78	2.38445	0.011	0.003	2.75642e-73	T Cells	AMEX60DD054730	LOC100020228 [nr]|SLC47A1 [hs]
7.1088e-78	1.61516	0.011	0.003	7.04397e-73	T Cells	AMEX60DD038066	AMEX60DD038066
2.71344e-77	1.56977	0.011	0.003	2.68869e-72	T Cells	AMEX60DD024265	N/A
1.56756e-76	1.02503	0.04	0.033	1.55326e-71	T Cells	AMEX60DD022659	AMEX60DD022659
2.17387e-76	1.24905	0.04	0.024	2.15404e-71	T Cells	AMEX60DD017124	AMEX60DD017124
4.1343e-76	1.72452	0.016	0.005	4.09659e-71	T Cells	AMEX60DDU001026381	AMEX60DDU001026381
7.56526e-76	1.30956	0.034	0.019	7.49626e-71	T Cells	AMEX60DD038512	AMEX60DD038512
1.37522e-75	1.44833	0.015	0.005	1.36268e-70	T Cells	AMEX60DDU001013980	AMEX60DDU001013980
2.25762e-75	1.61147	0.022	0.011	2.23703e-70	T Cells	AMEX60DD026954	LOC115659439 [nr]
8.02137e-75	1.47939	0.011	0.003	7.94821e-70	T Cells	AMEX60DD007629	LBR
1.06702e-74	1.1733	0.04	0.03	1.05728e-69	T Cells	AMEX60DD005266	AMEX60DD005266
1.52787e-73	1.68226	0.017	0.007	1.51393e-68	T Cells	AMEX60DD005265	AMEX60DD005265
2.83571e-73	1.91651	0.014	0.005	2.80984e-68	T Cells	AMEX60DD050868	DPP7
5.99476e-73	1.73383	0.011	0.003	5.94009e-68	T Cells	AMEX60DD033840	AXRNBP [nr]
6.76688e-73	1.29574	0.025	0.012	6.70517e-68	T Cells	AMEX60DDU001023377	LLAP_14874 [nr]|PCMT1 [hs]
3.77961e-72	1.01856	0.018	0.018	3.74514e-67	T Cells	AMEX60DD036353	LOC106702273 [nr]|ENV [hs]
1.03563e-70	1.02008	0.047	0.029	1.02618e-65	T Cells	AMEX60DD052119	AMEX60DD052119
6.15748e-70	1.38509	0.016	0.006	6.10133e-65	T Cells	AMEX60DD028930	CDKL3 [nr]
1.62943e-69	2.19003	0.012	0.005	1.61457e-64	T Cells	AMEX60DD007212	AMEX60DD007212
5.55997e-69	2.12874	0.01	0.003	5.50926e-64	T Cells	AMEX60DDU001038879	LOC500960 [nr]
6.66918e-69	1.04316	0.045	0.034	6.60836e-64	T Cells	AMEX60DD054490	LOC101951403 [nr]|ZNF343 [hs]
8.89789e-69	1.43803	0.025	0.015	8.81674e-64	T Cells	AMEX60DD021188	AMEX60DD021188
9.5994e-69	1.05703	0.045	0.032	9.51186e-64	T Cells	AMEX60DD019995	MUTYH
1.04618e-68	1.1471	0.023	0.011	1.03663e-63	T Cells	AMEX60DD053792	LOC101938004 [nr]|INMT [hs]
1.33671e-68	1.0561	0.039	0.022	1.32452e-63	T Cells	AMEX60DD047989	LOC101936582 [nr]|ZNF25 [hs]
4.52757e-68	1.18974	0.018	0.007	4.48627e-63	T Cells	AMEX60DD023182	GXYLT2
5.04797e-68	1.6353	0.013	0.01	5.00194e-63	T Cells	AMEX60DD002199	KIF1A
1.01174e-66	1.4101	0.022	0.01	1.00252e-61	T Cells	AMEX60DD050059	AMEX60DD050059
8.48075e-66	1.19438	0.011	0.004	8.40341e-61	T Cells	AMEX60DD001276	LOC115469247 [nr]|PSAP [hs]
9.86508e-66	2.28542	0.011	0.004	9.77511e-61	T Cells	AMEX60DD026390	LOC115078770 [nr]|ABP/ZF [hs]
9.87038e-66	1.47561	0.022	0.014	9.78036e-61	T Cells	AMEX60DD012726	LOC108261387 [nr]
1.15679e-65	1.65085	0.014	0.005	1.14624e-60	T Cells	AMEX60DD020414	LOC103775382 [nr]|MAPK8IP3 [hs]
4.51025e-65	1.20395	0.02	0.017	4.46912e-60	T Cells	AMEX60DD010866	TAP1 [nr]|ABCB9 [hs]
4.98865e-65	1.16623	0.027	0.022	4.94315e-60	T Cells	AMEX60DD001204	GPAT2
1.63516e-64	2.25926	0.011	0.004	1.62025e-59	T Cells	AMEX60DDU001000154	AMEX60DDU001000154
1.66131e-64	1.94994	0.011	0.003	1.64616e-59	T Cells	AMEX60DDU001032290	LOC107505191 [nr]|ANKRD44 [hs]
1.70204e-64	1.00732	0.016	0.017	1.68651e-59	T Cells	AMEX60DD004942	KIF18A [hs]
5.32522e-64	1.01488	0.026	0.023	5.27665e-59	T Cells	AMEX60DDU001021852	LOC115182951 [nr]
6.01085e-64	1.48689	0.02	0.015	5.95603e-59	T Cells	AMEX60DDU001022967	AMEX60DDU001022967
2.86137e-63	1.12182	0.035	0.02	2.83527e-58	T Cells	AMEX60DD050100	APBB1 [nr]
4.85142e-63	1.17661	0.026	0.013	4.80717e-58	T Cells	AMEX60DD011565	CHAC1
5.22284e-63	1.42417	0.014	0.005	5.17521e-58	T Cells	AMEX60DD002565	N/A
6.19708e-63	1.29173	0.026	0.018	6.14056e-58	T Cells	AMEX60DD017851	SLC12A3
8.54333e-63	1.15692	0.033	0.023	8.46541e-58	T Cells	AMEX60DD011269	N/A
9.64224e-63	2.0462	0.013	0.004	9.55431e-58	T Cells	AMEX60DD032732	AMEX60DD032732
2.28372e-62	1.00258	0.015	0.006	2.2629e-57	T Cells	AMEX60DD035099	GPR31
2.49597e-62	1.28055	0.028	0.015	2.47321e-57	T Cells	AMEX60DDU001017927	GMIP
2.6034e-62	1.10677	0.029	0.021	2.57966e-57	T Cells	AMEX60DD031938	LOC115464899 [nr]|NFIL3 [hs]
8.83895e-62	1.87147	0.013	0.005	8.75834e-57	T Cells	AMEX60DD025713	AMEX60DD025713
1.16495e-61	1.0464	0.016	0.016	1.15433e-56	T Cells	AMEX60DDU001030040	LOC109072201 [nr]|RTL1 [hs]
6.02933e-61	1.22363	0.02	0.009	5.97435e-56	T Cells	AMEX60DD043485	LOC107716806 [nr]
6.63324e-61	1.04607	0.04	0.025	6.57275e-56	T Cells	AMEX60DDU001028024	AMEX60DDU001028024
7.1587e-61	1.81229	0.016	0.008	7.09341e-56	T Cells	AMEX60DD026352	AMEX60DD026352
7.73088e-61	1.3446	0.023	0.011	7.66037e-56	T Cells	AMEX60DD039523	AMEX60DD039523
1.6961e-60	1.13484	0.033	0.022	1.68064e-55	T Cells	AMEX60DDU001005970	TERT
1.09941e-59	1.4728	0.02	0.01	1.08938e-54	T Cells	AMEX60DD027521	LOC115096360 [nr]|TGM6 [hs]
7.84997e-59	1.01384	0.039	0.024	7.77838e-54	T Cells	AMEX60DD042239	LOC114668437 [nr]
1.53332e-58	1.05449	0.03	0.024	1.51934e-53	T Cells	AMEX60DD049533	AMEX60DD049533
1.47793e-57	1.29748	0.013	0.005	1.46446e-52	T Cells	AMEX60DDU001000174	LOC115088534 [nr]|HARBI1 [hs]
1.69592e-57	1.70466	0.014	0.005	1.68045e-52	T Cells	AMEX60DD041262	AMEX60DD041262
6.06173e-57	1.66911	0.013	0.009	6.00645e-52	T Cells	AMEX60DD026987	CHRNA4
1.815e-56	1.12579	0.015	0.006	1.79845e-51	T Cells	AMEX60DD047262	LOC115092556 [nr]
3.91198e-56	1.71186	0.01	0.003	3.87631e-51	T Cells	AMEX60DD046306	LOC103105273 [nr]|ZNF420 [hs]
4.4768e-56	1.16851	0.014	0.013	4.43597e-51	T Cells	AMEX60DDU001002752	E1301_TTI003913 [nr]
6.33828e-56	1.08429	0.031	0.019	6.28047e-51	T Cells	AMEX60DD004777	SINHCAF
6.85183e-56	1.89265	0.011	0.004	6.78934e-51	T Cells	AMEX60DD003145	AMEX60DD003145
8.20745e-56	1.42577	0.01	0.003	8.1326e-51	T Cells	AMEX60DD027700	LOC115088534 [nr]
8.289e-56	1.46043	0.013	0.005	8.2134e-51	T Cells	AMEX60DDU001015485	LOC114595149 [nr]
8.63076e-56	1.07862	0.013	0.013	8.55205e-51	T Cells	AMEX60DD047278	DONSON.L [nr]|DONSON [hs]
1.22888e-55	1.73035	0.016	0.008	1.21767e-50	T Cells	AMEX60DD021064	LOC115463443 [nr]|CAMKV [hs]
3.03173e-55	1.29784	0.019	0.015	3.00408e-50	T Cells	AMEX60DD020124	AMEX60DD020124
3.52461e-55	1.37815	0.017	0.008	3.49246e-50	T Cells	AMEX60DDU001035708	I79_019555 [nr]|LOC107984728 [hs]
4.52978e-55	1.51133	0.019	0.011	4.48847e-50	T Cells	AMEX60DD030001	D4764_14G0004430 [nr]
6.81096e-55	1.00512	0.03	0.024	6.74885e-50	T Cells	AMEX60DD000589	AMEX60DD000589
1.59116e-54	1.82845	0.012	0.007	1.57665e-49	T Cells	AMEX60DD011692	AMEX60DD011692
1.76494e-54	1.46946	0.013	0.01	1.74884e-49	T Cells	AMEX60DD026584	AMEX60DD026584
6.98725e-54	1.15391	0.01	0.011	6.92353e-49	T Cells	AMEX60DD031434	DNAH17
1.27462e-53	1.34254	0.015	0.013	1.26299e-48	T Cells	AMEX60DD003306	AMEX60DD003306
2.96584e-53	1.06952	0.025	0.021	2.93879e-48	T Cells	AMEX60DD054387	LOC101943064 [nr]|SLFN13 [hs]
4.89846e-53	1.38623	0.011	0.004	4.85378e-48	T Cells	AMEX60DDU001040657	AMEX60DDU001040657
1.12283e-52	1.45144	0.012	0.011	1.11259e-47	T Cells	AMEX60DD003307	AMEX60DD003307
1.14936e-52	1.3255	0.014	0.012	1.13888e-47	T Cells	AMEX60DDU001030346	AMEX60DDU001030346
1.35015e-52	1.1739	0.028	0.017	1.33784e-47	T Cells	AMEX60DD040315	AMEX60DD040315
2.22981e-52	1.25597	0.018	0.016	2.20948e-47	T Cells	AMEX60DDU001007727	AMEX60DDU001007727
2.772e-52	1.35008	0.018	0.009	2.74672e-47	T Cells	AMEX60DD040310	TRHR [hs]
2.80106e-52	1.46139	0.02	0.012	2.77552e-47	T Cells	AMEX60DD051099	NPPA.S [nr]
4.63288e-52	1.64557	0.015	0.009	4.59063e-47	T Cells	AMEX60DD013015	AMEX60DD013015
5.74423e-52	1.14167	0.024	0.018	5.69184e-47	T Cells	AMEX60DD044801	AMEX60DD044801
1.35249e-51	1.39953	0.013	0.005	1.34016e-46	T Cells	AMEX60DDU001025924	AMEX60DDU001025924
1.47464e-50	1.64297	0.015	0.007	1.46119e-45	T Cells	AMEX60DD018342	AMEX60DD018342
3.20733e-50	1.25034	0.022	0.016	3.17808e-45	T Cells	AMEX60DD001336	AMEX60DD001336
5.63062e-50	1.10825	0.028	0.019	5.57927e-45	T Cells	AMEX60DD031543	LOC115094348 [nr]
9.17662e-50	1.09808	0.032	0.022	9.09293e-45	T Cells	AMEX60DD011910	OIP5
4.07578e-49	1.20636	0.025	0.014	4.03861e-44	T Cells	AMEX60DD008511	AMEX60DD008511
4.69244e-49	1.22115	0.02	0.01	4.64964e-44	T Cells	AMEX60DDU001041722	AMEX60DDU001041722
7.24631e-49	1.51005	0.016	0.009	7.18023e-44	T Cells	AMEX60DD026428	AMEX60DD026428
7.72791e-49	1.26134	0.016	0.012	7.65743e-44	T Cells	AMEX60DD039985	LOC115085471 [nr]
1.15124e-48	1.35479	0.014	0.006	1.14074e-43	T Cells	AMEX60DD009208	LOC111943700 [nr]
2.70912e-48	1.20633	0.025	0.016	2.68441e-43	T Cells	AMEX60DD050759	AMEX60DD050759
2.97928e-48	1.23809	0.01	0.003	2.95211e-43	T Cells	AMEX60DD038070	LOC105357518 [nr]
3.81761e-48	1.31429	0.016	0.007	3.78279e-43	T Cells	AMEX60DD029664	LOC115087673 [nr]|METTL7A [hs]
4.17779e-48	1.02089	0.019	0.009	4.13969e-43	T Cells	AMEX60DDU001027388	AMEX60DDU001027388
4.87099e-48	1.38743	0.014	0.006	4.82656e-43	T Cells	AMEX60DD053458	VSIG10L2 [nr]
6.10407e-48	1.38161	0.019	0.011	6.0484e-43	T Cells	AMEX60DD039169	SYCP2L [nr]
1.42656e-47	1.13762	0.021	0.011	1.41354e-42	T Cells	AMEX60DDU001005827	AMEX60DDU001005827
2.71167e-47	1.75052	0.012	0.005	2.68694e-42	T Cells	AMEX60DDU001006754	AMEX60DDU001006754
2.96242e-47	1.81596	0.01	0.003	2.9354e-42	T Cells	AMEX60DD053172	ADRB1
3.38596e-47	1.00334	0.027	0.021	3.35508e-42	T Cells	AMEX60DD000752	AMEX60DD000752
1.13933e-46	1.62019	0.015	0.007	1.12894e-41	T Cells	AMEX60DD037011	LOC115094470 [nr]
1.37623e-46	1.52109	0.015	0.007	1.36368e-41	T Cells	AMEX60DD005286	AMEX60DD005286
1.72949e-46	1.09033	0.03	0.019	1.71372e-41	T Cells	AMEX60DDU001025686	E1301_TTI003913 [nr]
1.8045e-46	1.42327	0.01	0.004	1.78805e-41	T Cells	AMEX60DD046995	AMEX60DD046995
1.91343e-46	1.45921	0.012	0.005	1.89598e-41	T Cells	AMEX60DD000862	TPST2
2.25359e-46	1.42656	0.013	0.005	2.23303e-41	T Cells	AMEX60DD054286	AMEX60DD054286
4.04378e-46	1.35699	0.019	0.013	4.0069e-41	T Cells	AMEX60DDU001013419	LOC108702355 [nr]|TRIM69 [hs]
6.4302e-46	1.12372	0.012	0.011	6.37156e-41	T Cells	AMEX60DD020199	PRDM9
9.11995e-46	1.04467	0.022	0.017	9.03677e-41	T Cells	AMEX60DD036447	MROH2A
4.35372e-45	1.53908	0.01	0.004	4.31401e-40	T Cells	AMEX60DD044353	AMEX60DD044353
1.04717e-44	1.71457	0.011	0.005	1.03762e-39	T Cells	AMEX60DDU001001628	LOC115079566 [nr]|ACSBG2 [hs]
1.42739e-44	1.02145	0.022	0.016	1.41437e-39	T Cells	AMEX60DD035408	LOC107693766 [nr]|RPS18 [hs]
1.80154e-44	1.4506	0.013	0.006	1.78511e-39	T Cells	AMEX60DD010469	LOC115459431 [nr]|C4B [hs]
6.01039e-44	1.15926	0.017	0.008	5.95557e-39	T Cells	AMEX60DD032437	LOC115080644 [nr]
8.60981e-44	1.11441	0.015	0.007	8.53129e-39	T Cells	AMEX60DD002215	AMEX60DD002215
3.10891e-43	1.27025	0.014	0.01	3.08055e-38	T Cells	AMEX60DD049087	CCDC122
3.93194e-43	1.04509	0.02	0.016	3.89608e-38	T Cells	AMEX60DD024681	PARPI_0014716 [nr]
5.72781e-43	1.02541	0.03	0.021	5.67557e-38	T Cells	AMEX60DD020796	AMEX60DD020796
5.9578e-42	1.49419	0.014	0.008	5.90347e-37	T Cells	AMEX60DD047748	LOC112547415 [nr]
7.13746e-42	1.59896	0.01	0.004	7.07236e-37	T Cells	AMEX60DD015362	AMEX60DD015362
8.98643e-42	1.07236	0.024	0.014	8.90447e-37	T Cells	AMEX60DD017442	AMEX60DD017442
1.32608e-40	1.10721	0.013	0.006	1.31398e-35	T Cells	AMEX60DDU001015568	LOC111973069 [nr]
3.34673e-40	1.27845	0.018	0.011	3.31621e-35	T Cells	AMEX60DDU001020294	AMEX60DDU001020294
6.31207e-40	1.6692	0.034	0.022	6.2545e-35	T Cells	AMEX60DD007096	LOC115075212 [nr]|CTSV [hs]
4.29e-39	1.07609	0.019	0.01	4.25088e-34	T Cells	AMEX60DD040605	ANK1 [hs]
2.43284e-38	1.68178	0.011	0.005	2.41065e-33	T Cells	AMEX60DD025628	LOC115460056 [nr]
3.19865e-38	1.03944	0.011	0.011	3.16947e-33	T Cells	AMEX60DD002160	AMEX60DD002160
7.98317e-38	1.38677	0.01	0.008	7.91037e-33	T Cells	AMEX60DDU001000146	AMEX60DDU001000146
1.86909e-37	1.32152	0.016	0.01	1.85204e-32	T Cells	AMEX60DD022880	LOC114021279 [nr]|MUC4 [hs]
1.87646e-37	1.73118	0.01	0.004	1.85934e-32	T Cells	AMEX60DD051047	LOC108699855 [nr]|GRIN1 [hs]
3.44116e-37	1.37287	0.01	0.004	3.40977e-32	T Cells	AMEX60DD006513	BEST3
5.00385e-37	1.228	0.012	0.01	4.95821e-32	T Cells	AMEX60DD006085	ZBTB8B [nr]|ZBTB8 [hs]
7.00408e-37	1.09505	0.02	0.015	6.94021e-32	T Cells	AMEX60DDU001028952	UNC119B
7.56921e-37	1.01952	0.021	0.012	7.50018e-32	T Cells	AMEX60DD022111	CUBN
2.15836e-36	1.19411	0.012	0.005	2.13867e-31	T Cells	AMEX60DD000435	AMEX60DD000435
7.56999e-36	1.454	0.011	0.006	7.50095e-31	T Cells	AMEX60DD020126	AMEX60DD020126
5.53009e-35	1.17697	0.016	0.011	5.47966e-30	T Cells	AMEX60DD046958	LOC107079476 [nr]|HCN1 [hs]
8.39303e-35	1.3841	0.012	0.009	8.31648e-30	T Cells	AMEX60DD035729	AMEX60DD035729
1.03112e-34	1.18861	0.019	0.011	1.02171e-29	T Cells	AMEX60DDU001014321	FD754_004703 [nr]
1.59419e-34	1.43851	0.01	0.004	1.57965e-29	T Cells	AMEX60DD042750	AMEX60DD042750
2.65338e-34	1.13256	0.018	0.01	2.62918e-29	T Cells	AMEX60DD029801	AMEX60DD029801
3.74094e-34	1.17491	0.018	0.01	3.70682e-29	T Cells	AMEX60DD049437	AMEX60DD049437
4.48874e-34	1.6984	0.01	0.005	4.4478e-29	T Cells	AMEX60DD032199	LOC115080416 [nr]|VAV1 [hs]
1.13771e-33	1.46915	0.012	0.006	1.12734e-28	T Cells	AMEX60DD043486	AMEX60DD043486
1.4883e-33	1.38388	0.015	0.009	1.47472e-28	T Cells	AMEX60DD044878	AMEX60DD044878
5.28051e-32	1.12714	0.018	0.013	5.23236e-27	T Cells	AMEX60DD039198	AMEX60DD039198
8.60766e-32	1.31367	0.013	0.007	8.52915e-27	T Cells	AMEX60DD028415	DR999_PMT22127 [nr]
3.94329e-31	1.08702	0.018	0.013	3.90733e-26	T Cells	AMEX60DDU001001627	LOC115079566 [nr]|ACSBG2 [hs]
6.37533e-31	1.21552	0.016	0.01	6.31718e-26	T Cells	AMEX60DD048126	AMEX60DD048126
9.21464e-31	1.12278	0.012	0.006	9.1306e-26	T Cells	AMEX60DD022483	AMEX60DD022483
9.81043e-31	1.31255	0.011	0.007	9.72096e-26	T Cells	AMEX60DD024171	AMEX60DD024171
1.239e-30	1.37554	0.01	0.005	1.2277e-25	T Cells	AMEX60DD040846	AMEX60DD040846
3.71058e-30	1.21448	0.013	0.011	3.67674e-25	T Cells	AMEX60DDU001025757	AMEX60DDU001025757
4.4883e-30	1.46241	0.012	0.006	4.44737e-25	T Cells	AMEX60DD026591	AMEX60DD026591
4.7739e-30	1.3707	0.012	0.007	4.73037e-25	T Cells	AMEX60DD037592	AMEX60DD037592
5.60717e-30	1.57164	0.01	0.005	5.55604e-25	T Cells	AMEX60DD017500	LOC103803834 [nr]|PLCG2 [hs]
8.83012e-30	1.61439	0.01	0.005	8.74959e-25	T Cells	AMEX60DDU001014279	AMEX60DDU001014279
1.5263e-29	1.28334	0.013	0.01	1.51238e-24	T Cells	AMEX60DD017123	AMEX60DD017123
3.32829e-29	1.20379	0.014	0.008	3.29794e-24	T Cells	AMEX60DD019367	UBE2U
4.35775e-29	1.15408	0.016	0.01	4.31801e-24	T Cells	AMEX60DD000619	B3GNT4
6.08571e-29	1.05412	0.018	0.012	6.03021e-24	T Cells	AMEX60DD020109	LOC114789635 [nr]
6.30543e-29	1.29038	0.014	0.008	6.24792e-24	T Cells	AMEX60DD021848	DR999_PMT04769 [nr]|ARMC4 [hs]
1.61547e-28	1.31781	0.01	0.004	1.60074e-23	T Cells	AMEX60DD010153	AMEX60DD010153
6.19566e-28	1.01835	0.013	0.007	6.13915e-23	T Cells	AMEX60DD031063	LOC105357518 [nr]|LOC105373926 [hs]
6.89726e-28	1.33824	0.011	0.007	6.83436e-23	T Cells	AMEX60DD026778	RBP5 [nr]
8.36312e-28	1.14603	0.016	0.01	8.28684e-23	T Cells	AMEX60DDU001023157	E1301_TTI003913 [nr]|LOC100130764 [hs]
9.28478e-28	1.04251	0.01	0.005	9.2001e-23	T Cells	AMEX60DD035752	AMEX60DD035752
1.28007e-26	1.018	0.017	0.012	1.26839e-21	T Cells	AMEX60DD014802	SEMA6C [nr]|SEMA6D [hs]
1.73232e-26	1.34568	0.01	0.005	1.71652e-21	T Cells	AMEX60DDU001027123	AMEX60DDU001027123
2.45326e-26	1.39315	0.011	0.006	2.43089e-21	T Cells	AMEX60DD018037	ERFL
2.56306e-26	1.288	0.01	0.004	2.53968e-21	T Cells	AMEX60DDU001036050	AMEX60DDU001036050
3.35468e-26	1.30084	0.01	0.008	3.32408e-21	T Cells	AMEX60DD018553	AMEX60DD018553
4.26203e-26	1.10483	0.015	0.011	4.22316e-21	T Cells	AMEX60DD002074	HSP70 [nr]|HSPA8 [hs]
2.4469e-25	1.11872	0.013	0.009	2.42458e-20	T Cells	AMEX60DD037622	AMEX60DD037622
1.26576e-24	1.31942	0.01	0.006	1.25421e-19	T Cells	AMEX60DDU001039634	LOC115251112 [nr]|ERV3-2 [hs]
1.62622e-24	1.38334	0.011	0.006	1.61139e-19	T Cells	AMEX60DD008581	AMEX60DD008581
9.75224e-24	1.07147	0.012	0.007	9.6633e-19	T Cells	AMEX60DD032030	DR999_PMT16415 [nr]|MAN2B1 [hs]
1.03828e-23	1.09936	0.015	0.011	1.02882e-18	T Cells	AMEX60DD036190	AMEX60DD036190
2.04813e-23	1.04705	0.014	0.01	2.02945e-18	T Cells	AMEX60DD009888	LOC107397382 [nr]|FAM200A [hs]
2.49543e-22	1.23011	0.01	0.006	2.47267e-17	T Cells	AMEX60DD009243	AMEX60DD009243
3.04246e-22	1.22852	0.013	0.008	3.01471e-17	T Cells	AMEX60DD030484	AMEX60DD030484
4.01775e-22	1.12761	0.01	0.007	3.98111e-17	T Cells	AMEX60DDU001013797	AMEX60DDU001013797
5.80095e-22	1.1216	0.012	0.008	5.74805e-17	T Cells	AMEX60DD049882	LOC108803087 [nr]|ART5 [hs]
6.36513e-22	1.02402	0.014	0.008	6.30708e-17	T Cells	AMEX60DD053985	LOC115074331 [nr]|NXPE4 [hs]
4.18023e-21	1.18958	0.01	0.006	4.1421e-16	T Cells	AMEX60DDU001022476	AMEX60DDU001022476
4.35773e-21	1.01551	0.01	0.005	4.31799e-16	T Cells	AMEX60DD003449	AMEX60DD003449
5.83194e-21	1.26356	0.01	0.007	5.77875e-16	T Cells	AMEX60DD054081	OMG
1.57049e-20	1.49385	0.027	0.021	1.55617e-15	T Cells	AMEX60DD007394	LOC115075160 [nr]|CTSS [hs]
1.01746e-19	1.04097	0.012	0.009	1.00818e-14	T Cells	AMEX60DD018705	F13B.L [nr]|F13B [hs]
1.5445e-19	1.82112	0.01	0.009	1.53042e-14	T Cells	AMEX60DD013798	LOC107120597 [nr]
1.65226e-19	1.24334	0.011	0.006	1.63719e-14	T Cells	AMEX60DD010881	AMEX60DD010881
3.1672e-19	1.20387	0.01	0.006	3.13832e-14	T Cells	AMEX60DD006733	LOC108708171 [nr]
3.34351e-19	1.09052	0.012	0.008	3.31302e-14	T Cells	AMEX60DDU001009281	AMEX60DDU001009281
3.40107e-19	1.08629	0.011	0.007	3.37005e-14	T Cells	AMEX60DDU001006722	AMEX60DDU001006722
1.53156e-18	1.00088	0.01	0.006	1.51759e-13	T Cells	AMEX60DD046008	AMEX60DD046008
1.96743e-18	1.19732	0.011	0.007	1.94949e-13	T Cells	AMEX60DD005839	AMEX60DD005839
4.5985e-17	1.0289	0.012	0.008	4.55656e-12	T Cells	AMEX60DD025561	LOC107687935 [nr]
8.25379e-17	1.09279	0.01	0.006	8.17852e-12	T Cells	AMEX60DD009760	AMEX60DD009760
4.08383e-16	1.08355	0.01	0.006	4.04659e-11	T Cells	AMEX60DD026094	WDR3 [nr]
1.26695e-14	1.04669	0.01	0.007	1.2554e-09	T Cells	AMEX60DD002146	AMEX60DD002146

### Sheet: AllMarkers_Mouse
p_val	avg_log2FC	pct.1	pct.2	p_val_adj	cluster	gene		Test Parameters
0	9.27076	0.913	0.009	0	Schwann Cells	Nkain2		log2FC threshold = 1
0	8.55595	0.861	0.006	0	Schwann Cells	Cdh19		test used = bimod
0	6.81399	0.881	0.054	0	Schwann Cells	Csmd1		only positive = TRUE
0	6.24882	0.923	0.108	0	Schwann Cells	Stard13
0	7.19886	0.788	0.013	0	Schwann Cells	Cadm4
0	5.14833	0.809	0.041	0	Schwann Cells	Adgrl3
0	6.61467	0.781	0.026	0	Schwann Cells	Zfp536
0	9.24337	0.759	0.004	0	Schwann Cells	Grik2
0	8.23514	0.761	0.007	0	Schwann Cells	Plp1
0	5.63159	0.785	0.042	0	Schwann Cells	Ptn
0	6.0602	0.814	0.082	0	Schwann Cells	Ank3
0	6.33592	0.765	0.036	0	Schwann Cells	Art3
0	3.99856	0.874	0.145	0	Schwann Cells	Gpm6b
0	4.22794	0.842	0.12	0	Schwann Cells	Dmd
0	4.76997	0.804	0.085	0	Schwann Cells	Tenm3
0	5.18629	0.783	0.068	0	Schwann Cells	Chl1
0	8.65428	0.717	0.005	0	Schwann Cells	Slc35f1
0	4.80461	0.8	0.113	0	Schwann Cells	Cryab
0	5.16542	0.731	0.054	0	Schwann Cells	Itga1
0	3.05677	0.819	0.147	0	Schwann Cells	Cadm1
0	10.0073	0.669	0.002	0	Schwann Cells	Luzp2
0	4.12579	0.728	0.068	0	Schwann Cells	2610307P16Rik
0	5.90732	0.677	0.02	0	Schwann Cells	Ptprz1
0	12.9516	0.655	0	0	Schwann Cells	Kcna1
0	5.88857	0.689	0.041	0	Schwann Cells	Adam23
0	6.30651	0.675	0.034	0	Schwann Cells	Lgi4
0	5.22225	0.696	0.055	0	Schwann Cells	Cd59a
0	7.34782	0.664	0.029	0	Schwann Cells	Col20a1
0	4.77773	0.762	0.128	0	Schwann Cells	Frmd4a
0	3.34475	0.779	0.153	0	Schwann Cells	Sorbs1
0	3.515	0.769	0.146	0	Schwann Cells	Postn
0	4.67444	0.687	0.065	0	Schwann Cells	Sema3e
0	4.62523	0.695	0.076	0	Schwann Cells	Nrcam
0	3.56989	0.757	0.143	0	Schwann Cells	Glis3
0	9.24335	0.597	0.002	0	Schwann Cells	Foxd3
0	5.21759	0.613	0.025	0	Schwann Cells	Sorbs2
0	4.6347	0.642	0.059	0	Schwann Cells	P3h2
0	3.27893	0.757	0.182	0	Schwann Cells	Cnn3
0	3.40704	0.81	0.238	0	Schwann Cells	Pmp22
0	5.72889	0.592	0.022	0	Schwann Cells	Cadm2
0	9.4508	0.573	0.005	0	Schwann Cells	Bche
0	3.79036	0.639	0.072	0	Schwann Cells	Spata13
0	12.9271	0.565	0	0	Schwann Cells	Gm56971
0	3.13295	0.644	0.081	0	Schwann Cells	Pdgfa
0	3.05799	0.76	0.202	0	Schwann Cells	Lpar1
0	4.05815	0.653	0.095	0	Schwann Cells	Sfrp1
0	10.9415	0.553	0.001	0	Schwann Cells	Gm20754
0	3.19889	0.66	0.117	0	Schwann Cells	Col5a3
0	3.24221	0.699	0.158	0	Schwann Cells	Cobll1
0	5.82468	0.572	0.032	0	Schwann Cells	Rnf150
0	7.89058	0.542	0.003	0	Schwann Cells	Sox10
0	4.07211	0.612	0.078	0	Schwann Cells	Matn2
0	4.81287	0.602	0.069	0	Schwann Cells	Map3k4
0	3.41955	0.689	0.157	0	Schwann Cells	Il1rap
0	3.43095	0.787	0.256	0	Schwann Cells	Dag1
0	3.16171	0.742	0.214	0	Schwann Cells	Pros1
0	2.89142	0.813	0.288	0	Schwann Cells	Dip2c
0	3.41587	0.696	0.174	0	Schwann Cells	Pdlim4
0	2.88173	0.852	0.331	0	Schwann Cells	Prnp
0	2.50372	0.593	0.077	0	Schwann Cells	Sox6
0	3.50807	0.611	0.096	0	Schwann Cells	Abca8b
0	10.3914	0.511	0.001	0	Schwann Cells	Kcna6
0	2.23167	0.806	0.297	0	Schwann Cells	Fermt2
0	5.6594	0.528	0.021	0	Schwann Cells	Dtna
0	4.5365	0.556	0.052	0	Schwann Cells	Negr1
0	2.76469	0.877	0.374	0	Schwann Cells	Il6st
0	4.59484	0.551	0.049	0	Schwann Cells	Col27a1
0	3.92222	0.606	0.108	0	Schwann Cells	Gulp1
0	2.1632	0.925	0.434	0	Schwann Cells	Dst
0	3.23545	0.647	0.156	0	Schwann Cells	Ehbp1
0	2.99723	0.675	0.19	0	Schwann Cells	Fxyd1
0	4.26619	0.546	0.062	0	Schwann Cells	Dpyd
0	3.07606	0.966	0.483	0	Schwann Cells	Utrn
0	3.95602	0.603	0.12	0	Schwann Cells	Lsamp
0	2.80215	0.868	0.391	0	Schwann Cells	Sdc4
0	3.05993	0.613	0.138	0	Schwann Cells	Zbtb38
0	4.71906	0.583	0.109	0	Schwann Cells	Adamtsl1
0	2.88062	0.675	0.202	0	Schwann Cells	Cavin3
0	3.03113	0.617	0.145	0	Schwann Cells	Gas7
0	4.18429	0.528	0.058	0	Schwann Cells	Dlgap1
0	4.35107	0.525	0.06	0	Schwann Cells	Sgcd
0	4.01282	0.512	0.051	0	Schwann Cells	Epb41l4b
0	2.20591	0.835	0.378	0	Schwann Cells	Dbi
0	5.05134	0.483	0.026	0	Schwann Cells	Arhgef26
0	4.65329	0.517	0.061	0	Schwann Cells	Shtn1
0	3.67116	0.553	0.098	0	Schwann Cells	Glp2r
0	7.69282	0.46	0.007	0	Schwann Cells	Csmd3
0	4.23012	0.513	0.06	0	Schwann Cells	Mid2
0	3.50721	0.572	0.122	0	Schwann Cells	Cttnbp2nl
0	6.00149	0.459	0.01	0	Schwann Cells	Ncam2
0	2.95255	0.628	0.181	0	Schwann Cells	Hs2st1
0	3.90403	0.626	0.18	0	Schwann Cells	Il1rapl1
0	7.4556	0.448	0.005	0	Schwann Cells	Unc80
0	3.00679	0.612	0.169	0	Schwann Cells	Creb3l2
0	4.71184	0.473	0.031	0	Schwann Cells	Itgb8
0	4.73934	0.472	0.038	0	Schwann Cells	Adam12
0	5.01777	0.451	0.018	0	Schwann Cells	Nrxn1
0	4.03061	0.478	0.048	0	Schwann Cells	Matn4
0	4.07002	0.44	0.012	0	Schwann Cells	Snca
0	7.43961	0.433	0.006	0	Schwann Cells	Stk32a
0	6.24705	0.434	0.012	0	Schwann Cells	Fign
0	2.89798	0.743	0.329	0	Schwann Cells	Map1lc3a
0	4.11178	0.449	0.036	0	Schwann Cells	Shroom4
0	4.7961	0.449	0.037	0	Schwann Cells	Pcdh9
0	4.91839	0.431	0.02	0	Schwann Cells	Rasgef1c
0	4.64367	0.434	0.025	0	Schwann Cells	Sorcs2
0	4.23302	0.465	0.062	0	Schwann Cells	Nav3
0	2.58062	0.659	0.259	0	Schwann Cells	Dynlrb1
0	8.63892	0.402	0.003	0	Schwann Cells	Kcna2
0	4.99763	0.41	0.017	0	Schwann Cells	Tafa5
0	4.3851	0.42	0.029	0	Schwann Cells	Mtss2
0	7.26749	0.397	0.007	0	Schwann Cells	Gm11816
0	7.69078	0.39	0.003	0	Schwann Cells	Cnksr2
0	4.73192	0.409	0.025	0	Schwann Cells	Trpm3
0	2.47041	0.644	0.265	0	Schwann Cells	Arpc1a
0	4.70791	0.408	0.031	0	Schwann Cells	Hspa12a
0	4.65386	0.386	0.022	0	Schwann Cells	Chrdl1
0	7.86103	0.362	0.003	0	Schwann Cells	Sorcs1
0	4.46956	0.383	0.039	0	Schwann Cells	Mamld1
0	7.40019	0.341	0.003	0	Schwann Cells	Clvs1
0	6.43764	0.345	0.007	0	Schwann Cells	Egfl8
0	7.74091	0.333	0.003	0	Schwann Cells	Col28a1
0	5.42934	0.348	0.019	0	Schwann Cells	Ppp2r2b
0	5.76835	0.325	0.007	0	Schwann Cells	Adgrb3
0	8.48257	0.308	0.002	0	Schwann Cells	Ctxnd1
0	7.5986	0.311	0.006	0	Schwann Cells	Grik1
0	7.0657	0.304	0.003	0	Schwann Cells	Pex5l
0	5.86641	0.301	0.008	0	Schwann Cells	Kank4
0	11.4336	0.287	0	0	Schwann Cells	Gm42825
0	6.65591	0.281	0.004	0	Schwann Cells	Plekhb1
0	9.11827	0.272	0.001	0	Schwann Cells	Nkx2-2os
0	7.98927	0.247	0	0	Schwann Cells	Sfrp5
0	8.37819	0.243	0.001	0	Schwann Cells	Kcnh8
0	11.0526	0.24	0	0	Schwann Cells	Gpr37l1
0	9.11716	0.226	0	0	Schwann Cells	Gm12688
0	8.4217	0.217	0.001	0	Schwann Cells	Gjc3
0	10.4799	0.204	0	0	Schwann Cells	Cmtm5
0	10.9206	0.187	0	0	Schwann Cells	Vmn1r181
0	3.75234	0.492	0.056	0	Schwann Cells	Hdac9
0	2.84721	0.666	0.172	0	Schwann Cells	Pvt1
0	3.40026	0.543	0.084	0	Schwann Cells	Cpe
0	4.53753	0.387	0.026	0	Schwann Cells	Etv1
0	5.09316	0.345	0.017	0	Schwann Cells	Gm10863
0	3.43352	0.501	0.09	0	Schwann Cells	Tmem47
0	2.98877	0.642	0.162	2.33305e-308	Schwann Cells	Sox4
0	3.69859	0.468	0.076	3.44342e-308	Schwann Cells	Plce1
0	3.64083	0.478	0.056	1.25875e-305	Schwann Cells	Adgrg6
0	4.61586	0.368	0.022	8.04436e-305	Schwann Cells	Mamdc2
5.50452e-308	5.11758	0.316	0.014	1.8548e-303	Schwann Cells	Tmc7
2.29271e-305	3.2344	0.513	0.081	7.72553e-301	Schwann Cells	Eml1
3.03417e-304	6.72289	0.236	0.003	1.02239e-299	Schwann Cells	Igsf11
6.03393e-304	2.86598	0.629	0.123	2.03319e-299	Schwann Cells	St6gal1
1.11005e-302	7.74945	0.215	0.002	3.74041e-298	Schwann Cells	Klk9
3.86865e-302	5.43318	0.292	0.014	1.30358e-297	Schwann Cells	Aspa
7.32771e-301	4.15774	0.39	0.026	2.46915e-296	Schwann Cells	Mmp16
3.68488e-299	4.38798	0.317	0.046	1.24166e-294	Schwann Cells	Lrrc4c
7.76836e-298	3.71076	0.442	0.043	2.61763e-293	Schwann Cells	Daam2
2.51629e-297	3.55887	0.466	0.05	8.4789e-293	Schwann Cells	Klk8
1.76947e-296	3.11905	0.572	0.14	5.96241e-292	Schwann Cells	Mir100hg
3.13675e-296	4.97567	0.313	0.012	1.05696e-291	Schwann Cells	Atp1b2
2.24495e-294	3.80168	0.444	0.045	7.56459e-290	Schwann Cells	Cspg4
4.23692e-290	2.49107	0.637	0.263	1.42767e-285	Schwann Cells	Cab39l
3.03443e-286	2.921	0.591	0.213	1.02248e-281	Schwann Cells	Tanc2
1.47358e-283	2.84996	0.561	0.161	4.96537e-279	Schwann Cells	Acvr1
2.92184e-282	6.29236	0.235	0.004	9.84542e-278	Schwann Cells	Ajap1
3.12851e-281	2.89382	0.627	0.143	1.05418e-276	Schwann Cells	Kcnq5
1.2437e-280	3.46951	0.466	0.058	4.19077e-276	Schwann Cells	L1cam
1.90635e-280	4.15535	0.376	0.031	6.42365e-276	Schwann Cells	Vwa1
6.62017e-280	2.35912	0.679	0.252	2.23073e-275	Schwann Cells	Ptk2
3.3298e-279	2.49586	0.681	0.219	1.12201e-274	Schwann Cells	Sh3d19
4.06848e-279	3.59603	0.378	0.065	1.37091e-274	Schwann Cells	Cyp2j6
7.43916e-277	3.10463	0.572	0.109	2.5067e-272	Schwann Cells	Pou3f1
1.68095e-274	2.3072	0.752	0.322	5.66411e-270	Schwann Cells	Nedd4l
1.68822e-273	2.23366	0.819	0.38	5.68863e-269	Schwann Cells	Apoe
2.52167e-273	2.9799	0.545	0.115	8.497e-269	Schwann Cells	Col16a1
2.71353e-271	2.16815	0.783	0.329	9.14351e-267	Schwann Cells	Ptprj
3.84445e-271	2.58256	0.632	0.162	1.29543e-266	Schwann Cells	Csrp1
6.76701e-271	2.47814	0.775	0.282	2.28021e-266	Schwann Cells	Timp3
7.69623e-271	3.36854	0.485	0.095	2.59332e-266	Schwann Cells	Fmn1
1.70251e-269	2.60253	0.561	0.096	5.73678e-265	Schwann Cells	Ncam1
1.74013e-269	6.8117	0.191	0.007	5.86354e-265	Schwann Cells	Btc
9.25493e-269	1.93224	0.743	0.206	3.11854e-264	Schwann Cells	Pakap.1
1.85823e-268	2.44149	0.658	0.172	6.2615e-264	Schwann Cells	Kif21a
4.40644e-268	2.23773	0.767	0.257	1.4848e-263	Schwann Cells	Col5a2
9.6515e-267	4.082	0.378	0.038	3.25217e-262	Schwann Cells	Atp1a2
9.60623e-265	1.63326	0.863	0.505	3.23692e-260	Schwann Cells	Itgb1
1.17795e-264	4.90348	0.287	0.023	3.96921e-260	Schwann Cells	Plekha4
2.48873e-262	2.7573	0.559	0.136	8.38602e-258	Schwann Cells	Asap2
3.98493e-260	3.3152	0.469	0.062	1.34276e-255	Schwann Cells	Bmp6
4.76721e-260	2.00219	0.712	0.328	1.60636e-255	Schwann Cells	Ccdc50
2.07425e-259	2.88987	0.533	0.091	6.98939e-255	Schwann Cells	Cd200
5.30167e-259	5.76633	0.248	0.008	1.78645e-254	Schwann Cells	Mdga2
1.66209e-258	8.11256	0.178	0.001	5.60059e-254	Schwann Cells	Fabp7
3.73597e-258	2.43018	0.658	0.214	1.25887e-253	Schwann Cells	Agap1
1.09293e-255	4.60658	0.284	0.023	3.68275e-251	Schwann Cells	Cyp2j9
1.81424e-255	2.04703	0.767	0.321	6.11325e-251	Schwann Cells	Aopep
4.86166e-255	3.584	0.408	0.076	1.63819e-250	Schwann Cells	Adamts12
2.34942e-254	1.63918	0.653	0.175	7.9166e-250	Schwann Cells	Sparcl1
1.70729e-252	4.34363	0.326	0.02	5.7529e-248	Schwann Cells	Prdm16
3.99465e-251	2.57428	0.575	0.18	1.34604e-246	Schwann Cells	Dock7
1.37361e-250	5.41443	0.213	0.024	4.62851e-246	Schwann Cells	Gatm
4.64577e-249	4.05282	0.357	0.038	1.56544e-244	Schwann Cells	Crppa
1.31519e-248	2.23364	0.733	0.288	4.43165e-244	Schwann Cells	Serpinh1
2.28443e-247	4.52284	0.301	0.018	7.69763e-243	Schwann Cells	Gm2164
5.58072e-247	2.89419	0.5	0.088	1.88048e-242	Schwann Cells	Tns3
9.93749e-247	2.92723	0.52	0.102	3.34854e-242	Schwann Cells	Prex2
4.05738e-245	2.48365	0.597	0.133	1.36717e-240	Schwann Cells	Abca8a
3.06349e-242	2.53998	0.58	0.24	1.03227e-237	Schwann Cells	Htra1
3.98421e-242	8.22858	0.171	0.002	1.34252e-237	Schwann Cells	Mal
6.7186e-240	5.25941	0.243	0.008	2.2639e-235	Schwann Cells	Slc8a3
1.21573e-239	4.80962	0.273	0.016	4.09651e-235	Schwann Cells	Chadl
2.56386e-239	1.54443	0.907	0.531	8.63918e-235	Schwann Cells	Clic4
5.14574e-239	3.49804	0.409	0.047	1.73391e-234	Schwann Cells	Map2
6.75006e-238	2.69371	0.488	0.136	2.2745e-233	Schwann Cells	Vwa5a
1.77e-237	2.88424	0.502	0.098	5.96418e-233	Schwann Cells	Dnm3
1.14615e-235	2.53531	0.588	0.17	3.86207e-231	Schwann Cells	Atp8b1
5.1403e-233	2.13605	0.683	0.228	1.73208e-228	Schwann Cells	Samd4
2.00264e-232	2.47912	0.563	0.148	6.74808e-228	Schwann Cells	Pid1
1.71237e-231	3.97034	0.317	0.036	5.77e-227	Schwann Cells	Gm32219
2.87309e-231	4.33614	0.269	0.013	9.68116e-227	Schwann Cells	Cracd
1.1481e-225	2.67256	0.548	0.132	3.86864e-221	Schwann Cells	Plcb1
1.70287e-225	2.85289	0.487	0.085	5.738e-221	Schwann Cells	Schip1
2.03766e-225	1.3719	0.927	0.614	6.86609e-221	Schwann Cells	Zbtb20
2.19469e-225	2.83664	0.511	0.124	7.39521e-221	Schwann Cells	Serinc5
5.97061e-225	4.70483	0.279	0.018	2.01186e-220	Schwann Cells	S100b
2.11154e-224	2.55454	0.527	0.159	7.11506e-220	Schwann Cells	Cfl2
6.51818e-224	1.62925	0.751	0.271	2.19637e-219	Schwann Cells	Col4a1
4.78921e-223	2.96631	0.461	0.092	1.61377e-218	Schwann Cells	Lrrc8b
1.96017e-222	3.00589	0.475	0.111	6.60498e-218	Schwann Cells	Lhfpl2
6.03562e-220	1.44423	0.796	0.532	2.03376e-215	Schwann Cells	Tmed10
2.94459e-219	2.14878	0.707	0.308	9.9221e-215	Schwann Cells	Maml2
1.56744e-217	2.28249	0.596	0.205	5.28165e-213	Schwann Cells	Tom1l2
2.75379e-215	2.8779	0.501	0.14	9.27918e-211	Schwann Cells	Magi2
1.54114e-214	2.67324	0.532	0.141	5.19304e-210	Schwann Cells	Iqgap2
2.76138e-214	1.91163	0.677	0.224	9.30475e-210	Schwann Cells	Col4a2
2.52428e-213	6.40109	0.189	0.005	8.50581e-209	Schwann Cells	Mlip
6.70199e-212	2.44657	0.579	0.161	2.2583e-207	Schwann Cells	Spire1
1.6864e-211	1.94991	0.767	0.365	5.68248e-207	Schwann Cells	Prkca
4.70657e-211	2.5751	0.524	0.176	1.58593e-206	Schwann Cells	Rcan1
8.16546e-211	1.62818	0.868	0.603	2.75143e-206	Schwann Cells	Qki
2.42378e-209	2.78271	0.486	0.117	8.16718e-205	Schwann Cells	Prss23
2.95014e-209	2.17081	0.603	0.218	9.94078e-205	Schwann Cells	Dock1
2.18291e-208	4.94267	0.239	0.02	7.35554e-204	Schwann Cells	Xkr4
9.58005e-208	2.36182	0.594	0.282	3.22809e-203	Schwann Cells	Niban1
3.52165e-207	1.49845	0.874	0.494	1.18666e-202	Schwann Cells	Sptbn1
5.56626e-207	4.67365	0.257	0.018	1.87561e-202	Schwann Cells	Ppp1r9a
9.64409e-207	1.85779	0.744	0.373	3.24967e-202	Schwann Cells	Pde4d
2.16094e-206	6.31049	0.171	0.002	7.28149e-202	Schwann Cells	Sox2
6.76573e-206	3.35108	0.293	0.097	2.27978e-201	Schwann Cells	Scn7a
4.87139e-205	2.2297	0.614	0.189	1.64146e-200	Schwann Cells	Cacna2d1
5.37027e-205	1.90247	0.674	0.216	1.80957e-200	Schwann Cells	Srgap1
1.40052e-204	4.98029	0.187	0.004	4.71918e-200	Schwann Cells	Pde8b
3.18484e-204	1.15353	0.945	0.583	1.07316e-199	Schwann Cells	Cd9
5.58478e-204	2.93905	0.418	0.068	1.88185e-199	Schwann Cells	Sema3d
3.57007e-200	2.94659	0.449	0.095	1.20297e-195	Schwann Cells	Vgll3
4.64389e-200	1.66855	0.705	0.413	1.5648e-195	Schwann Cells	Actn4
2.94215e-199	3.47795	0.341	0.051	9.91388e-195	Schwann Cells	Rftn2
4.95932e-199	3.66759	0.302	0.025	1.67109e-194	Schwann Cells	Mcam
6.37285e-199	5.40397	0.202	0.009	2.14739e-194	Schwann Cells	Nkain4
1.34207e-198	3.26019	0.291	0.07	4.52224e-194	Schwann Cells	Dbndd2
3.08278e-198	1.76158	0.713	0.374	1.03877e-193	Schwann Cells	Plec
7.84291e-198	2.51494	0.394	0.063	2.64275e-193	Schwann Cells	Tspan7
1.09628e-195	2.97298	0.414	0.081	3.69402e-191	Schwann Cells	Mpzl1
1.20746e-192	5.73927	0.187	0.008	4.06866e-188	Schwann Cells	Nrxn3
4.31076e-192	2.29778	0.638	0.247	1.45255e-187	Schwann Cells	Dlc1
7.26639e-192	10.3931	0.117	0.001	2.44848e-187	Schwann Cells	Mpz
2.92197e-189	5.58812	0.189	0.006	9.84586e-185	Schwann Cells	Adamts20
1.05732e-188	3.78674	0.267	0.019	3.56274e-184	Schwann Cells	Kcnk10
4.55686e-188	1.51654	0.836	0.535	1.53548e-183	Schwann Cells	Anxa2
3.06421e-186	4.45963	0.246	0.021	1.03252e-181	Schwann Cells	2310002F09Rik
1.00548e-185	1.45058	0.759	0.317	3.38805e-181	Schwann Cells	Fmnl2
5.87757e-185	1.54659	0.592	0.187	1.98051e-180	Schwann Cells	Ptprm
3.06326e-184	1.80856	0.688	0.269	1.0322e-179	Schwann Cells	Tead1
4.92485e-184	1.74488	0.692	0.287	1.65948e-179	Schwann Cells	Cpne8
6.01479e-184	1.71636	0.741	0.359	2.02674e-179	Schwann Cells	Ankrd28
1.45156e-183	3.23583	0.348	0.058	4.89119e-179	Schwann Cells	Ptpn21
4.02962e-183	1.53326	0.773	0.385	1.35782e-178	Schwann Cells	Marcks
3.89362e-182	6.24651	0.153	0.002	1.31199e-177	Schwann Cells	Sorbs2os
5.7041e-182	1.86903	0.687	0.32	1.92205e-177	Schwann Cells	Pmepa1
8.33139e-182	4.51626	0.238	0.017	2.80734e-177	Schwann Cells	Nlgn1
1.195e-181	3.32986	0.295	0.028	4.02669e-177	Schwann Cells	Edil3
1.42893e-181	3.19544	0.337	0.065	4.81493e-177	Schwann Cells	Ndrg2
7.0154e-181	1.93245	0.573	0.268	2.36391e-176	Schwann Cells	Cltb
8.50783e-180	5.47761	0.168	0.004	2.8668e-175	Schwann Cells	Insc
2.05142e-179	1.83343	0.674	0.327	6.91247e-175	Schwann Cells	Frmd6
8.36493e-178	2.36919	0.49	0.164	2.81865e-173	Schwann Cells	Plekha1
3.32909e-177	4.97012	0.174	0.005	1.12177e-172	Schwann Cells	Sh3tc2
5.78008e-177	1.5622	0.827	0.458	1.94765e-172	Schwann Cells	Lmna
9.9548e-177	2.25276	0.519	0.177	3.35437e-172	Schwann Cells	Htt
1.18858e-176	2.36969	0.468	0.115	4.00505e-172	Schwann Cells	Ntrk2
2.48968e-176	4.9875	0.19	0.007	8.38922e-172	Schwann Cells	Fam184b
1.20169e-175	3.10488	0.357	0.054	4.0492e-171	Schwann Cells	Mvb12b
2.92901e-175	7.5271	0.125	0.001	9.86959e-171	Schwann Cells	Plxnb3
3.76496e-175	1.67515	0.809	0.548	1.26864e-170	Schwann Cells	Hspd1
4.50182e-175	2.3099	0.488	0.122	1.51693e-170	Schwann Cells	Ptprd
4.99338e-175	3.69952	0.205	0.011	1.68257e-170	Schwann Cells	Grik3
1.01889e-174	1.24578	0.852	0.607	3.43326e-170	Schwann Cells	Mbnl2
4.92201e-174	2.4287	0.46	0.118	1.65852e-169	Schwann Cells	Ptprs
9.37429e-174	2.58165	0.436	0.103	3.15876e-169	Schwann Cells	Angptl4
4.1252e-173	7.80889	0.123	0.001	1.39003e-168	Schwann Cells	4930509J09Rik
2.49646e-172	5.55651	0.167	0.004	8.41207e-168	Schwann Cells	Prima1
4.09747e-172	1.35834	0.796	0.439	1.38068e-167	Schwann Cells	Fndc3b
1.13145e-171	2.30792	0.543	0.168	3.81253e-167	Schwann Cells	H2bc4
3.06274e-171	2.68966	0.413	0.09	1.03202e-166	Schwann Cells	Myo18a
1.20956e-170	2.96436	0.379	0.073	4.07574e-166	Schwann Cells	Dennd2a
1.72804e-170	2.16659	0.494	0.123	5.82281e-166	Schwann Cells	Etl4
4.60423e-170	1.85049	0.689	0.407	1.55144e-165	Schwann Cells	Hspe1
2.53444e-169	2.41269	0.624	0.228	8.54006e-165	Schwann Cells	Fgl2
4.72174e-169	3.0778	0.332	0.045	1.59104e-164	Schwann Cells	Nr2f2
5.21888e-167	6.2804	0.143	0.003	1.75855e-162	Schwann Cells	Rxrg
7.35493e-167	1.66035	0.719	0.428	2.47832e-162	Schwann Cells	Exoc6b
2.49378e-166	2.53061	0.43	0.144	8.40304e-162	Schwann Cells	Plpp1
7.81709e-166	2.9178	0.298	0.037	2.63405e-161	Schwann Cells	Nrn1
4.03963e-165	12.1471	0.094	0	1.36119e-160	Schwann Cells	Gm13403
6.66187e-165	1.35458	0.79	0.568	2.24478e-160	Schwann Cells	Pten
1.24587e-164	3.40749	0.308	0.04	4.1981e-160	Schwann Cells	Nfatc2
2.65666e-164	2.30686	0.426	0.092	8.95188e-160	Schwann Cells	Rubcn
4.45554e-164	3.09256	0.33	0.125	1.50134e-159	Schwann Cells	Mbp
7.1392e-164	1.59677	0.712	0.392	2.40563e-159	Schwann Cells	Lpp
2.31253e-163	4.95346	0.188	0.009	7.79229e-159	Schwann Cells	Gm30963
6.60073e-163	3.0197	0.36	0.079	2.22418e-158	Schwann Cells	Btbd3
1.0387e-162	2.89995	0.282	0.126	3.50001e-158	Schwann Cells	Scd2
7.35078e-162	2.75474	0.346	0.085	2.47692e-157	Schwann Cells	Plod3
1.3009e-161	1.85715	0.632	0.247	4.38351e-157	Schwann Cells	Cdk14
3.35e-161	5.19513	0.166	0.005	1.12882e-156	Schwann Cells	Ttyh1
8.57258e-161	4.53204	0.208	0.012	2.88862e-156	Schwann Cells	Ntng1
5.64583e-160	1.96183	0.577	0.263	1.90242e-155	Schwann Cells	Pde8a
2.30665e-158	8.98196	0.1	0	7.77247e-154	Schwann Cells	Slitrk1
4.48884e-158	2.51497	0.419	0.109	1.51256e-153	Schwann Cells	Septin9
9.2424e-158	2.35572	0.493	0.151	3.11432e-153	Schwann Cells	Gab1
1.21264e-156	1.97812	0.573	0.216	4.08613e-152	Schwann Cells	Hspg2
2.68927e-155	2.25536	0.489	0.158	9.06176e-151	Schwann Cells	Ahnak2
7.69876e-155	4.41548	0.199	0.012	2.59417e-150	Schwann Cells	Pacrg
1.51347e-153	3.02308	0.329	0.064	5.09978e-149	Schwann Cells	Plscr4
1.68784e-153	3.97505	0.231	0.019	5.68733e-149	Schwann Cells	Lin7a
4.26543e-151	5.09875	0.167	0.009	1.43728e-146	Schwann Cells	Vstm2a
1.11453e-150	3.20384	0.3	0.041	3.75552e-146	Schwann Cells	Itga2
2.1052e-150	2.942	0.332	0.056	7.09369e-146	Schwann Cells	Arhgap39
8.94309e-148	2.15564	0.386	0.077	3.01346e-143	Schwann Cells	Sntb1
6.86991e-147	2.83912	0.301	0.085	2.31488e-142	Schwann Cells	Rhobtb3
1.13322e-146	2.40976	0.379	0.086	3.81851e-142	Schwann Cells	Eng
1.80135e-146	2.52795	0.386	0.092	6.06984e-142	Schwann Cells	Arhgef28
5.32778e-146	4.2092	0.213	0.018	1.79525e-141	Schwann Cells	Nes
1.50651e-145	1.64288	0.678	0.335	5.07633e-141	Schwann Cells	Lamc1
2.53053e-145	3.42337	0.221	0.018	8.52688e-141	Schwann Cells	Cdh2
3.72782e-145	2.03805	0.388	0.085	1.25612e-140	Schwann Cells	Ppp1r14c
9.54699e-145	2.92293	0.322	0.063	3.21695e-140	Schwann Cells	Nr1d1
3.29929e-144	3.41593	0.259	0.045	1.11173e-139	Schwann Cells	Ldhb
4.54924e-144	3.28869	0.279	0.041	1.53291e-139	Schwann Cells	Jam3
1.60427e-143	3.67496	0.248	0.029	5.40575e-139	Schwann Cells	Anks1b
3.78703e-143	3.10845	0.303	0.049	1.27608e-138	Schwann Cells	Unc13b
1.17352e-141	2.07768	0.457	0.175	3.95429e-137	Schwann Cells	Comt
2.28554e-141	1.83493	0.642	0.288	7.70134e-137	Schwann Cells	Tnfrsf12a
4.19422e-141	1.1752	0.831	0.455	1.41328e-136	Schwann Cells	Zeb2
5.01771e-141	4.60044	0.181	0.011	1.69077e-136	Schwann Cells	Arhgef9
6.70028e-141	2.25249	0.413	0.151	2.25773e-136	Schwann Cells	Myof
2.39797e-140	2.37047	0.206	0.021	8.08018e-136	Schwann Cells	Col11a1
7.94234e-140	7.08646	0.113	0.002	2.67625e-135	Schwann Cells	Tafa1
1.11149e-138	1.97092	0.544	0.192	3.74527e-134	Schwann Cells	Map1b
4.24515e-138	1.03206	0.603	0.234	1.43045e-133	Schwann Cells	Bgn
4.90682e-138	1.44866	0.711	0.383	1.6534e-133	Schwann Cells	Vcl
1.69756e-137	1.94057	0.524	0.206	5.72009e-133	Schwann Cells	Plekha5
5.43594e-137	2.09166	0.466	0.156	1.8317e-132	Schwann Cells	Prex1
1.60199e-136	1.0915	0.824	0.551	5.39807e-132	Schwann Cells	App
2.57624e-136	2.14596	0.47	0.158	8.6809e-132	Schwann Cells	Lama4
4.61705e-136	5.309	0.139	0.005	1.55576e-131	Schwann Cells	4732491K20Rik
2.0445e-135	4.39588	0.184	0.014	6.88915e-131	Schwann Cells	Reln
2.89114e-135	6.71859	0.111	0.001	9.74198e-131	Schwann Cells	Cdh20
1.11193e-134	2.09536	0.487	0.188	3.74675e-130	Schwann Cells	Acyp2
1.48756e-134	4.1429	0.201	0.017	5.01248e-130	Schwann Cells	Aatk
1.63675e-134	1.73007	0.586	0.251	5.5152e-130	Schwann Cells	Sbf2
1.90259e-134	2.63341	0.376	0.106	6.41096e-130	Schwann Cells	Ppfibp2
3.11244e-134	1.74307	0.519	0.164	1.04877e-129	Schwann Cells	Tnik
3.41969e-134	3.35992	0.253	0.034	1.1523e-129	Schwann Cells	Nid2
9.74724e-134	4.68123	0.155	0.006	3.28443e-129	Schwann Cells	Igsf9b
1.38495e-133	2.62807	0.396	0.131	4.66672e-129	Schwann Cells	Serpina3n
1.59721e-133	3.48988	0.207	0.018	5.38196e-129	Schwann Cells	Tspan15
1.91692e-133	1.9087	0.563	0.255	6.45925e-129	Schwann Cells	Ldlrad4
2.41099e-133	1.259	0.837	0.491	8.12409e-129	Schwann Cells	Cd63
3.35789e-133	2.21384	0.445	0.127	1.13147e-128	Schwann Cells	Inpp5f
5.35914e-133	2.14784	0.393	0.141	1.80581e-128	Schwann Cells	Cttn
5.14014e-132	4.2139	0.19	0.017	1.73202e-127	Schwann Cells	Grb14
5.59856e-132	1.95368	0.482	0.202	1.88649e-127	Schwann Cells	Amotl1
8.88783e-131	1.36641	0.566	0.211	2.99484e-126	Schwann Cells	Ptpn13
9.94273e-131	1.55711	0.613	0.347	3.3503e-126	Schwann Cells	Ywhah
1.21559e-129	3.22449	0.244	0.029	4.09605e-125	Schwann Cells	Mboat2
1.81308e-129	2.65464	0.364	0.089	6.10936e-125	Schwann Cells	Pde1a
2.13096e-129	2.20265	0.386	0.099	7.18048e-125	Schwann Cells	Znfx1
5.55518e-128	2.54786	0.336	0.065	1.87187e-123	Schwann Cells	Tinagl1
1.4428e-127	1.63359	0.571	0.273	4.86167e-123	Schwann Cells	Tmbim1
1.32007e-126	1.00181	0.466	0.149	4.4481e-122	Schwann Cells	Fabp5
2.46176e-126	2.14697	0.417	0.11	8.29515e-122	Schwann Cells	Lrrc8c
2.70462e-126	4.40056	0.166	0.01	9.11348e-122	Schwann Cells	9330188P03Rik
5.15607e-126	1.77187	0.563	0.255	1.73739e-121	Schwann Cells	Hspa4l
8.69807e-126	4.21779	0.165	0.01	2.9309e-121	Schwann Cells	Tdrkh
1.75631e-125	1.1542	0.923	0.831	5.91806e-121	Schwann Cells	Ubc
4.2779e-125	4.76684	0.149	0.007	1.44148e-120	Schwann Cells	Ptprt
5.79862e-125	3.1784	0.227	0.051	1.9539e-120	Schwann Cells	Sema3b
4.29734e-124	2.24169	0.385	0.114	1.44803e-119	Schwann Cells	Cd151
4.72844e-124	1.49949	0.643	0.339	1.5933e-119	Schwann Cells	Adk
2.14639e-123	4.91375	0.14	0.006	7.23247e-119	Schwann Cells	Arhgef16
5.21365e-123	1.77831	0.452	0.148	1.75679e-118	Schwann Cells	Trp53inp2
6.63667e-123	2.02977	0.402	0.104	2.23629e-118	Schwann Cells	Gcnt2
2.18486e-122	3.56836	0.213	0.022	7.3621e-118	Schwann Cells	Piezo2
2.27621e-122	1.87071	0.479	0.206	7.66993e-118	Schwann Cells	Rsu1
3.51237e-122	11.8553	0.07	0	1.18353e-117	Schwann Cells	Slitrk3
8.45997e-122	2.35771	0.358	0.088	2.85067e-117	Schwann Cells	Ldlrad3
1.6657e-121	2.01982	0.442	0.152	5.61274e-117	Schwann Cells	Dpysl2
3.57051e-121	5.98881	0.098	0.001	1.20312e-116	Schwann Cells	Gm47990
1.02047e-120	1.54672	0.619	0.303	3.43859e-116	Schwann Cells	Itgav
1.03176e-120	2.86053	0.337	0.077	3.47662e-116	Schwann Cells	Limch1
4.48165e-120	1.0997	0.836	0.52	1.51014e-115	Schwann Cells	Celf2
5.22636e-120	1.76516	0.509	0.211	1.76107e-115	Schwann Cells	Tspan3
1.92513e-119	2.87748	0.269	0.058	6.48693e-115	Schwann Cells	Snta1
1.56525e-118	3.06678	0.263	0.042	5.27425e-114	Schwann Cells	Acsbg1
1.68451e-118	2.10011	0.494	0.18	5.67614e-114	Schwann Cells	Kitl
1.86925e-118	2.84219	0.29	0.053	6.29864e-114	Schwann Cells	Mertk
2.8297e-118	1.37657	0.663	0.406	9.53495e-114	Schwann Cells	Zfp638
3.85054e-118	2.12932	0.386	0.146	1.29748e-113	Schwann Cells	Eif1b
9.78851e-118	2.03804	0.317	0.201	3.29834e-113	Schwann Cells	Secisbp2l
2.27222e-117	2.03097	0.421	0.156	7.65648e-113	Schwann Cells	Ndst1
2.30723e-117	2.34505	0.33	0.077	7.77444e-113	Schwann Cells	Agrn
2.97301e-117	5.3454	0.073	0.009	1.00179e-112	Schwann Cells	Drp2
3.27807e-117	2.8104	0.279	0.055	1.10458e-112	Schwann Cells	Erbb3
6.49747e-117	2.30825	0.364	0.107	2.18939e-112	Schwann Cells	Gkap1
1.08527e-116	1.56478	0.353	0.095	3.65693e-112	Schwann Cells	Cp
5.71914e-116	1.71132	0.742	0.455	1.92712e-111	Schwann Cells	Hspa1a
3.41853e-115	1.18906	0.73	0.42	1.15191e-110	Schwann Cells	Nedd4
4.38029e-115	4.36744	0.155	0.025	1.47598e-110	Schwann Cells	Gdnf
6.53596e-115	2.44822	0.317	0.114	2.20236e-110	Schwann Cells	Oaf
1.17615e-114	3.52915	0.198	0.028	3.96315e-110	Schwann Cells	Rtkn
1.74635e-114	2.50244	0.33	0.076	5.8845e-110	Schwann Cells	Afap1l2
1.86761e-114	2.93794	0.198	0.022	6.29308e-110	Schwann Cells	Grk3
2.10668e-114	1.56925	0.61	0.303	7.09867e-110	Schwann Cells	Slc44a1
2.47499e-114	1.56367	0.683	0.354	8.33972e-110	Schwann Cells	Atf3
4.98454e-114	3.36931	0.217	0.027	1.67959e-109	Schwann Cells	Itga8
2.09813e-113	1.20002	0.731	0.468	7.06985e-109	Schwann Cells	Pdia6
6.7169e-112	3.48021	0.196	0.022	2.26333e-107	Schwann Cells	Kifc3
2.30125e-111	1.74082	0.477	0.159	7.75428e-107	Schwann Cells	Itih5
3.62891e-111	2.52938	0.304	0.07	1.2228e-106	Schwann Cells	Ankrd50
4.75201e-111	1.48201	0.613	0.295	1.60124e-106	Schwann Cells	Cavin1
5.53823e-111	5.1396	0.127	0.007	1.86616e-106	Schwann Cells	Cntf
7.77665e-111	1.05706	0.735	0.401	2.62042e-106	Schwann Cells	Ets1
1.3429e-110	3.2645	0.207	0.035	4.52504e-106	Schwann Cells	Armh4
2.98209e-110	3.62137	0.195	0.021	1.00485e-105	Schwann Cells	Npas3
5.89412e-110	3.64874	0.192	0.025	1.98608e-105	Schwann Cells	Syt11
6.20473e-110	4.24834	0.123	0.006	2.09075e-105	Schwann Cells	Gm13963
2.17219e-109	4.96923	0.113	0.007	7.3194e-105	Schwann Cells	Bhlhe22
1.55069e-108	1.20437	0.386	0.123	5.22521e-104	Schwann Cells	Specc1
1.75082e-108	2.49579	0.213	0.029	5.89956e-104	Schwann Cells	Efr3b
3.71249e-108	1.17389	0.721	0.471	1.25096e-103	Schwann Cells	Selenof
6.38764e-108	3.43623	0.209	0.033	2.15238e-103	Schwann Cells	Ermard
8.48304e-108	1.73143	0.493	0.197	2.85845e-103	Schwann Cells	Capn2
5.76916e-107	8.21127	0.071	0	1.94398e-102	Schwann Cells	Gm26673
7.63129e-107	2.37477	0.337	0.086	2.57144e-102	Schwann Cells	Uaca
1.54077e-106	1.35232	0.712	0.412	5.19179e-102	Schwann Cells	Camk2d
1.65335e-106	1.05223	0.826	0.629	5.57114e-102	Schwann Cells	Arpc1b
4.43037e-106	1.00808	0.836	0.662	1.49286e-101	Schwann Cells	Calm2
4.68607e-106	2.18462	0.332	0.077	1.57902e-101	Schwann Cells	Cpm
1.11591e-105	1.80423	0.469	0.195	3.76017e-101	Schwann Cells	Map4k3
1.47605e-105	1.0639	0.777	0.592	4.97371e-101	Schwann Cells	Sik3
1.59676e-105	1.8232	0.425	0.146	5.38043e-101	Schwann Cells	Dnaaf9
2.32204e-105	7.13766	0.079	0.003	7.82434e-101	Schwann Cells	Ncmap
1.52924e-104	1.49083	0.602	0.33	5.15293e-100	Schwann Cells	Ppp2r3a
2.48498e-104	3.23687	0.207	0.028	8.3734e-100	Schwann Cells	Prkar1b
6.66996e-104	1.02191	0.751	0.454	2.24751e-99	Schwann Cells	Arhgef12
8.87749e-104	5.32084	0.098	0.003	2.99136e-99	Schwann Cells	Gm36988
9.63656e-104	1.13106	0.791	0.48	3.24713e-99	Schwann Cells	Jun
9.83178e-104	2.45794	0.192	0.026	3.31292e-99	Schwann Cells	Car12
3.44685e-103	3.54148	0.174	0.019	1.16145e-98	Schwann Cells	Ttc9
6.60825e-103	2.62331	0.221	0.032	2.22672e-98	Schwann Cells	Kcnn4
9.15739e-103	1.20086	0.712	0.453	3.08567e-98	Schwann Cells	Map4
1.42695e-102	2.95872	0.216	0.043	4.80826e-98	Schwann Cells	Pcbp4
3.50195e-102	1.65965	0.532	0.254	1.18002e-97	Schwann Cells	Mast2
5.76615e-102	2.65528	0.242	0.041	1.94296e-97	Schwann Cells	Enpp1
2.31223e-101	2.69004	0.26	0.068	7.79131e-97	Schwann Cells	Fzd1
1.04631e-100	1.41679	0.725	0.465	3.52565e-96	Schwann Cells	Hspa1b
4.93278e-100	7.78161	0.069	0.001	1.66215e-95	Schwann Cells	Cldn19
5.45667e-99	1.4817	0.549	0.278	1.83868e-94	Schwann Cells	Uhrf1bp1l
5.81385e-99	4.56499	0.126	0.012	1.95904e-94	Schwann Cells	Shc4
8.9396e-99	1.88904	0.407	0.144	3.01229e-94	Schwann Cells	Snx10
1.0637e-98	1.34424	0.653	0.372	3.58423e-94	Schwann Cells	Ano6
1.75877e-98	2.74741	0.252	0.051	5.92636e-94	Schwann Cells	Wdpcp
4.74775e-98	1.22091	0.738	0.554	1.5998e-93	Schwann Cells	Atp2b1
6.61276e-98	4.69328	0.114	0.005	2.22824e-93	Schwann Cells	Fam181b
1.34394e-97	1.26149	0.688	0.438	4.52854e-93	Schwann Cells	Rps6ka3
1.59698e-96	1.23555	0.684	0.432	5.38119e-92	Schwann Cells	P4ha1
2.4578e-96	4.47283	0.117	0.006	8.28181e-92	Schwann Cells	St8sia2
3.23129e-96	4.4791	0.124	0.023	1.08882e-91	Schwann Cells	Ctnna3
6.52397e-96	2.17491	0.354	0.12	2.19832e-91	Schwann Cells	Mical3
8.35059e-96	2.02526	0.387	0.146	2.81381e-91	Schwann Cells	Spry2
1.23549e-95	1.94257	0.394	0.137	4.16311e-91	Schwann Cells	Nbea
3.77621e-95	5.00683	0.103	0.007	1.27243e-90	Schwann Cells	1700088E04Rik
5.14448e-95	6.33858	0.08	0.004	1.73348e-90	Schwann Cells	Hcn1
1.35103e-94	2.95696	0.21	0.044	4.55245e-90	Schwann Cells	Sphk1
1.42201e-94	2.30006	0.299	0.093	4.79159e-90	Schwann Cells	Angptl2
2.51111e-94	9.01968	0.06	0	8.46145e-90	Schwann Cells	5430435K18Rik
1.00632e-93	1.44758	0.572	0.306	3.3909e-89	Schwann Cells	Ttc3
2.23264e-93	1.14392	0.66	0.369	7.52312e-89	Schwann Cells	Syne2
7.53787e-93	5.21044	0.064	0.009	2.53996e-88	Schwann Cells	Frmd3
8.08408e-93	1.73383	0.472	0.177	2.72401e-88	Schwann Cells	Gbp2
1.23091e-92	1.54478	0.493	0.208	4.14766e-88	Schwann Cells	Pdzd2
2.66396e-92	3.0487	0.155	0.015	8.97648e-88	Schwann Cells	Clec14a
3.69351e-92	1.59379	0.399	0.139	1.24456e-87	Schwann Cells	Lrmda
4.04458e-92	2.19126	0.195	0.031	1.36286e-87	Schwann Cells	Samd5
4.68454e-92	2.33191	0.294	0.088	1.5785e-87	Schwann Cells	Pip4p2
1.61287e-90	3.3232	0.165	0.023	5.43474e-86	Schwann Cells	Slc22a17
2.91292e-90	2.0715	0.314	0.114	9.81537e-86	Schwann Cells	Nudt9
7.38073e-90	1.07604	0.233	0.054	2.48701e-85	Schwann Cells	P2rx7
7.98379e-90	3.19932	0.181	0.024	2.69022e-85	Schwann Cells	Mapt
8.28461e-90	2.75013	0.252	0.056	2.79158e-85	Schwann Cells	Ctnnal1
9.04577e-90	1.57463	0.436	0.167	3.04806e-85	Schwann Cells	Rab31
9.7725e-90	2.52322	0.228	0.043	3.29294e-85	Schwann Cells	Arhgef17
1.77109e-88	2.28263	0.274	0.083	5.96786e-84	Schwann Cells	Cdc42ep5
1.43281e-87	2.30982	0.248	0.057	4.82798e-83	Schwann Cells	Rcan2
1.72979e-87	4.25705	0.131	0.012	5.82869e-83	Schwann Cells	Tmem117
1.78916e-87	1.5575	0.345	0.106	6.02876e-83	Schwann Cells	Gsap
2.10392e-87	4.76493	0.098	0.005	7.08937e-83	Schwann Cells	Gm42788
2.42472e-87	1.64905	0.373	0.119	8.17035e-83	Schwann Cells	Palld
5.37249e-87	2.41488	0.281	0.068	1.81031e-82	Schwann Cells	Zfpm2
8.43677e-87	1.12926	0.656	0.429	2.84286e-82	Schwann Cells	Sec63
1.89061e-86	1.84138	0.362	0.127	6.37059e-82	Schwann Cells	Auh
4.46198e-86	2.82674	0.19	0.03	1.50351e-81	Schwann Cells	Gal3st1
8.96788e-86	1.05029	0.552	0.279	3.02182e-81	Schwann Cells	Vgll4
1.09951e-85	2.16381	0.273	0.061	3.70489e-81	Schwann Cells	Plekho1
1.14083e-85	2.7546	0.229	0.05	3.84413e-81	Schwann Cells	Lrp12
2.29728e-85	3.55433	0.145	0.014	7.74092e-81	Schwann Cells	Micall2
4.43e-85	1.28885	0.637	0.366	1.49273e-80	Schwann Cells	Trio
7.40385e-85	1.09538	0.699	0.436	2.4948e-80	Schwann Cells	Kif1b
7.53878e-85	1.6563	0.437	0.182	2.54027e-80	Schwann Cells	Map4k5
1.55941e-84	6.39593	0.072	0.001	5.25458e-80	Schwann Cells	Adam11
5.63066e-84	2.84037	0.199	0.046	1.89731e-79	Schwann Cells	Nacc2
7.7751e-84	3.29593	0.16	0.029	2.6199e-79	Schwann Cells	Map6
8.37395e-84	1.67919	0.426	0.185	2.82169e-79	Schwann Cells	Parva
1.22936e-83	2.29171	0.29	0.087	4.14246e-79	Schwann Cells	Ssh1
2.30859e-83	1.17332	0.572	0.281	7.77901e-79	Schwann Cells	Nfia
4.90422e-83	2.27201	0.259	0.066	1.65253e-78	Schwann Cells	Zfp180
7.47536e-83	1.36046	0.545	0.28	2.5189e-78	Schwann Cells	Arhgap5
1.55213e-82	2.13356	0.284	0.098	5.23006e-78	Schwann Cells	Sgce
3.57451e-82	4.98541	0.08	0.007	1.20447e-77	Schwann Cells	Ngfr
4.45667e-82	3.19916	0.128	0.011	1.50172e-77	Schwann Cells	Megf10
6.79548e-82	2.40324	0.261	0.081	2.2898e-77	Schwann Cells	Purg
1.0381e-81	1.0861	0.662	0.408	3.49798e-77	Schwann Cells	Dip2b
1.68697e-81	2.62682	0.226	0.046	5.68441e-77	Schwann Cells	Xaf1
4.3884e-81	3.54635	0.136	0.013	1.47872e-76	Schwann Cells	Frmd5
7.37363e-81	1.30398	0.543	0.301	2.48462e-76	Schwann Cells	Ifi27
1.49107e-80	1.37741	0.515	0.27	5.0243e-76	Schwann Cells	Anxa11
2.14734e-80	4.68677	0.103	0.006	7.23569e-76	Schwann Cells	Ntm
3.44543e-80	1.61311	0.427	0.202	1.16097e-75	Schwann Cells	Smurf1
5.74249e-80	2.93168	0.198	0.045	1.93499e-75	Schwann Cells	Syn3
9.87327e-80	3.04141	0.156	0.03	3.3269e-75	Schwann Cells	Tspan6
1.00729e-79	1.65767	0.403	0.183	3.39416e-75	Schwann Cells	Ube2e3
1.10416e-79	2.77794	0.19	0.032	3.72057e-75	Schwann Cells	Cdkl3
1.37063e-79	2.38398	0.249	0.072	4.61848e-75	Schwann Cells	Cilk1
1.48533e-79	1.63193	0.425	0.18	5.00498e-75	Schwann Cells	1700025G04Rik
2.03447e-79	1.89807	0.39	0.156	6.85537e-75	Schwann Cells	Megf9
7.19916e-79	1.103	0.676	0.424	2.42583e-74	Schwann Cells	Tagln2
8.8758e-79	2.53761	0.22	0.05	2.99079e-74	Schwann Cells	Fktn
1.7911e-78	2.12146	0.302	0.087	6.03529e-74	Schwann Cells	Lbh
2.38137e-78	1.72578	0.329	0.107	8.02425e-74	Schwann Cells	Sod3
3.39891e-78	1.88966	0.33	0.124	1.1453e-73	Schwann Cells	Zcchc24
6.97241e-78	1.60198	0.439	0.206	2.34942e-73	Schwann Cells	Nfic
7.63231e-78	1.58173	0.415	0.182	2.57178e-73	Schwann Cells	Scarb2
2.354e-77	2.93094	0.183	0.039	7.93204e-73	Schwann Cells	Pkia
3.52577e-77	2.77768	0.202	0.046	1.18804e-72	Schwann Cells	Upp2
1.30177e-76	1.87678	0.26	0.067	4.38644e-72	Schwann Cells	Plekhg1
1.65508e-76	1.08614	0.604	0.413	5.57696e-72	Schwann Cells	Lrrc58
2.23918e-76	5.53244	0.071	0.001	7.54514e-72	Schwann Cells	Adgrb1
7.16578e-76	3.08875	0.163	0.04	2.41458e-71	Schwann Cells	Mipep
1.41576e-75	5.06102	0.069	0.002	4.77055e-71	Schwann Cells	C1ql1
1.67609e-75	3.0833	0.187	0.038	5.64774e-71	Schwann Cells	Cyp7b1
2.13888e-75	1.14035	0.594	0.377	7.20717e-71	Schwann Cells	Pura
2.27067e-75	2.03799	0.31	0.157	7.65124e-71	Schwann Cells	Cep85l
2.396e-75	2.02873	0.289	0.103	8.07355e-71	Schwann Cells	Ro60
2.41699e-75	1.04871	0.514	0.233	8.14429e-71	Schwann Cells	Plac9
3.2124e-75	3.80389	0.111	0.009	1.08245e-70	Schwann Cells	Shisa4
2.45192e-74	4.91269	0.091	0.006	8.26199e-70	Schwann Cells	Asxl3
3.27964e-74	1.81495	0.329	0.127	1.10511e-69	Schwann Cells	Tpst1
4.10925e-74	2.28119	0.199	0.038	1.38465e-69	Schwann Cells	Sdc3
4.959e-74	3.44061	0.132	0.017	1.67098e-69	Schwann Cells	Metrn
6.44534e-74	5.15655	0.075	0.002	2.17182e-69	Schwann Cells	Tmem196
9.34258e-74	3.43713	0.121	0.011	3.14808e-69	Schwann Cells	Col9a3
9.4456e-74	1.55854	0.374	0.183	3.18279e-69	Schwann Cells	Smim10l1
2.15941e-73	3.7316	0.122	0.012	7.27635e-69	Schwann Cells	Dagla
2.32991e-73	1.70022	0.324	0.163	7.85085e-69	Schwann Cells	Mocs2
2.52924e-73	2.23436	0.225	0.09	8.52253e-69	Schwann Cells	Snx16
1.02997e-72	2.34378	0.226	0.049	3.47057e-68	Schwann Cells	9530026P05Rik
1.0584e-72	1.99787	0.305	0.129	3.56639e-68	Schwann Cells	Hspe1-rs1
1.65657e-72	2.57952	0.209	0.05	5.58197e-68	Schwann Cells	Arhgef40
1.99775e-72	7.29261	0.058	0.001	6.73162e-68	Schwann Cells	Gfap
2.63413e-72	4.04827	0.085	0.016	8.87596e-68	Schwann Cells	Arhgap19
5.85474e-72	1.34169	0.348	0.129	1.97281e-67	Schwann Cells	Arhgap31
6.6531e-72	2.10393	0.215	0.049	2.24183e-67	Schwann Cells	Cobl
1.31926e-71	1.67892	0.403	0.218	4.44539e-67	Schwann Cells	Otud7b
1.36374e-71	3.00521	0.127	0.013	4.59525e-67	Schwann Cells	Arnt2
1.90032e-71	1.15569	0.507	0.244	6.40332e-67	Schwann Cells	Rnd3
1.95786e-71	2.26099	0.23	0.062	6.5972e-67	Schwann Cells	Lims2
2.14794e-71	1.39203	0.213	0.051	7.23769e-67	Schwann Cells	Nebl
2.65472e-71	1.34087	0.447	0.245	8.94534e-67	Schwann Cells	Lman1
3.96444e-71	5.32023	0.073	0.003	1.33586e-66	Schwann Cells	Gm4128
4.29675e-71	1.27512	0.492	0.24	1.44783e-66	Schwann Cells	Cdc42bpa
2.11719e-70	5.81242	0.066	0.003	7.13407e-66	Schwann Cells	Frrs1l
3.65023e-70	1.51746	0.462	0.303	1.22998e-65	Schwann Cells	Srgap2
7.01721e-70	2.00211	0.147	0.023	2.36452e-65	Schwann Cells	Fibin
7.72831e-70	1.59102	0.346	0.122	2.60413e-65	Schwann Cells	Zfhx4
1.7355e-69	1.02897	0.581	0.397	5.84794e-65	Schwann Cells	Pcnp
2.29743e-69	4.13884	0.097	0.007	7.74143e-65	Schwann Cells	Batf3
3.44057e-69	1.62394	0.287	0.09	1.15934e-64	Schwann Cells	Gpc3
4.95951e-69	4.27976	0.101	0.008	1.67116e-64	Schwann Cells	Fgf12
9.63944e-69	1.81661	0.296	0.105	3.24811e-64	Schwann Cells	Zfp24
1.10021e-68	1.57796	0.355	0.154	3.70728e-64	Schwann Cells	Pdia4
2.27777e-68	1.08657	0.566	0.307	7.67516e-64	Schwann Cells	Pard3
3.49273e-68	1.46241	0.299	0.097	1.17691e-63	Schwann Cells	Herc6
4.63141e-68	5.72697	0.062	0.001	1.5606e-63	Schwann Cells	Zfhx2os
7.71877e-68	2.44711	0.22	0.055	2.60092e-63	Schwann Cells	Il34
1.86643e-67	1.3541	0.425	0.184	6.28914e-63	Schwann Cells	Pdzrn3
2.88027e-67	5.81179	0.065	0.003	9.70536e-63	Schwann Cells	Cyp2j8
3.25935e-67	1.88067	0.273	0.122	1.09827e-62	Schwann Cells	Chpt1
3.51313e-67	3.71099	0.118	0.013	1.18379e-62	Schwann Cells	Camk2b
4.41027e-67	3.99807	0.103	0.009	1.48608e-62	Schwann Cells	Gm20319
7.18666e-67	1.86469	0.275	0.08	2.42162e-62	Schwann Cells	Adam19
8.35131e-67	4.2995	0.073	0.003	2.81406e-62	Schwann Cells	Cela1
9.20285e-67	5.95796	0.063	0.002	3.10099e-62	Schwann Cells	Grm5
1.06556e-66	12.9492	0.038	0	3.5905e-62	Schwann Cells	Gm56511
1.31787e-66	1.3417	0.448	0.234	4.44071e-62	Schwann Cells	Pja2
1.88679e-66	1.47106	0.437	0.236	6.35773e-62	Schwann Cells	Ccser2
1.98589e-66	4.32251	0.087	0.008	6.69165e-62	Schwann Cells	Scamp5
2.48168e-66	1.6975	0.232	0.063	8.36227e-62	Schwann Cells	Nckap5
6.48955e-66	1.29246	0.41	0.177	2.18672e-61	Schwann Cells	Zfhx3
6.6802e-66	2.15976	0.278	0.085	2.25096e-61	Schwann Cells	Gbp7
1.08387e-65	1.33	0.282	0.094	3.65222e-61	Schwann Cells	Gng11
1.32853e-65	2.58713	0.173	0.034	4.4766e-61	Schwann Cells	Ephb2
1.4094e-65	1.62852	0.352	0.168	4.74912e-61	Schwann Cells	Dync1li2
1.50336e-65	1.4469	0.388	0.163	5.06572e-61	Schwann Cells	Grb10
1.53744e-65	1.16387	0.712	0.508	5.18056e-61	Schwann Cells	Hsph1
1.69281e-65	1.72589	0.303	0.124	5.70409e-61	Schwann Cells	Flot1
2.03743e-65	1.4106	0.187	0.046	6.86531e-61	Schwann Cells	Bpgm
3.47521e-65	3.34705	0.121	0.019	1.17101e-60	Schwann Cells	Zfp469
8.59302e-65	6.50016	0.044	0	2.8955e-60	Schwann Cells	Nkx2-2
1.23007e-64	4.25	0.077	0.003	4.14484e-60	Schwann Cells	Cdh10
5.15517e-64	2.16436	0.217	0.058	1.73709e-59	Schwann Cells	Gpc1
1.10159e-63	1.11661	0.446	0.205	3.71191e-59	Schwann Cells	Creb5
1.43025e-63	1.28577	0.431	0.198	4.81935e-59	Schwann Cells	Emp2
2.17125e-63	4.5158	0.091	0.007	7.31623e-59	Schwann Cells	Epha5
2.81603e-63	1.73342	0.253	0.074	9.48889e-59	Schwann Cells	Adgrg1
3.38618e-63	5.18576	0.06	0.001	1.14101e-58	Schwann Cells	2900060N12Rik
5.90157e-63	6.11582	0.054	0.001	1.98859e-58	Schwann Cells	Rit2
8.00228e-63	1.56854	0.333	0.13	2.69645e-58	Schwann Cells	Anxa6
1.07456e-62	1.66406	0.279	0.088	3.62084e-58	Schwann Cells	Nhs
1.45829e-62	1.72402	0.287	0.13	4.91385e-58	Schwann Cells	Tax1bp3
4.53329e-62	1.93669	0.271	0.095	1.52754e-57	Schwann Cells	Prkn
4.6999e-62	4.15104	0.09	0.011	1.58368e-57	Schwann Cells	Gm37245
6.60294e-62	1.57282	0.355	0.144	2.22493e-57	Schwann Cells	Arhgap18
1.01198e-61	1.53487	0.378	0.167	3.40995e-57	Schwann Cells	Myo6
1.30916e-61	1.00251	0.605	0.438	4.41133e-57	Schwann Cells	Cacybp
1.36313e-61	1.50025	0.39	0.178	4.59319e-57	Schwann Cells	Dpysl3
1.36687e-61	2.18895	0.219	0.063	4.60579e-57	Schwann Cells	Dlg5
3.51396e-61	3.27046	0.134	0.027	1.18406e-56	Schwann Cells	Fam78b
3.94925e-61	1.63945	0.315	0.138	1.33074e-56	Schwann Cells	Klhdc2
6.33124e-61	1.73556	0.163	0.036	2.13337e-56	Schwann Cells	Scg3
7.8354e-61	1.75353	0.316	0.21	2.64022e-56	Schwann Cells	Rasal2
9.68212e-61	1.02888	0.467	0.229	3.26249e-56	Schwann Cells	Rhoc
1.14902e-60	1.14529	0.445	0.208	3.87175e-56	Schwann Cells	Sipa1l2
1.72246e-60	3.35023	0.124	0.019	5.804e-56	Schwann Cells	Pth2r
1.96648e-60	2.36771	0.195	0.06	6.62625e-56	Schwann Cells	Fgf2
2.58195e-60	1.35462	0.441	0.224	8.70015e-56	Schwann Cells	Sh3pxd2a
3.60793e-60	2.61233	0.178	0.045	1.21573e-55	Schwann Cells	Cep112
4.96109e-60	6.96676	0.046	0	1.67169e-55	Schwann Cells	Gm13187
5.15042e-60	2.28439	0.21	0.055	1.73549e-55	Schwann Cells	Depdc7
6.3838e-60	1.4958	0.363	0.171	2.15108e-55	Schwann Cells	Pea15a
8.10447e-60	3.06907	0.113	0.031	2.73088e-55	Schwann Cells	Mras
8.44166e-60	1.58077	0.317	0.147	2.8445e-55	Schwann Cells	Tvp23b
1.10429e-59	2.84819	0.121	0.017	3.721e-55	Schwann Cells	6720407P12Rik
1.11942e-59	1.63915	0.294	0.108	3.772e-55	Schwann Cells	Lifr
1.8474e-59	2.08447	0.153	0.027	6.22499e-55	Schwann Cells	Rgs16
2.76458e-59	3.45162	0.116	0.014	9.31553e-55	Schwann Cells	Bicd1
2.94708e-59	1.26466	0.428	0.189	9.93047e-55	Schwann Cells	Thsd7a
3.11563e-59	3.89668	0.094	0.008	1.04984e-54	Schwann Cells	Ndst3
3.98523e-59	2.30315	0.156	0.029	1.34286e-54	Schwann Cells	Rab27b
1.43096e-58	2.65902	0.165	0.042	4.82176e-54	Schwann Cells	Cryl1
1.67167e-58	1.79623	0.241	0.151	5.63287e-54	Schwann Cells	Dclk1
2.87133e-58	2.20479	0.212	0.06	9.67525e-54	Schwann Cells	Casp12
4.05512e-58	1.27631	0.322	0.124	1.36641e-53	Schwann Cells	Col15a1
4.33161e-58	1.24736	0.442	0.226	1.45958e-53	Schwann Cells	Garre1
7.18195e-58	1.07528	0.512	0.32	2.42003e-53	Schwann Cells	Xbp1
8.43363e-58	2.31827	0.187	0.043	2.8418e-53	Schwann Cells	Fcgr2b
9.49891e-58	2.99274	0.102	0.045	3.20075e-53	Schwann Cells	Gldn
9.56259e-58	2.44196	0.147	0.025	3.22221e-53	Schwann Cells	Dclk2
9.83584e-58	3.74059	0.058	0.002	3.31428e-53	Schwann Cells	Apba2
2.45018e-57	1.1915	0.506	0.305	8.25612e-53	Schwann Cells	Myo9a
3.34902e-57	3.2039	0.123	0.018	1.12849e-52	Schwann Cells	Napb
6.52828e-57	5.45743	0.045	0.004	2.19977e-52	Schwann Cells	C1ql3
7.98016e-57	1.40731	0.438	0.238	2.68899e-52	Schwann Cells	Lhfp
1.06174e-56	2.4079	0.104	0.013	3.57765e-52	Schwann Cells	C1qtnf9
1.1177e-56	1.98488	0.197	0.049	3.76622e-52	Schwann Cells	Bmper
1.55325e-56	1.59447	0.32	0.144	5.23385e-52	Schwann Cells	Nbas
1.83078e-56	2.56816	0.163	0.032	6.16899e-52	Schwann Cells	Chic1
2.28487e-56	3.00006	0.1	0.011	7.6991e-52	Schwann Cells	Fam184a
3.95183e-56	1.79633	0.277	0.109	1.33161e-51	Schwann Cells	Dpy19l1
6.29744e-56	5.18306	0.053	0.005	2.12199e-51	Schwann Cells	Mgat3
7.2002e-56	1.04359	0.574	0.358	2.42618e-51	Schwann Cells	Dennd1a
8.65866e-56	4.0241	0.092	0.009	2.91762e-51	Schwann Cells	Adarb2
1.30089e-55	1.47915	0.262	0.086	4.38346e-51	Schwann Cells	Myo1b
1.87176e-55	2.1972	0.146	0.03	6.3071e-51	Schwann Cells	D730003I15Rik
4.31392e-55	6.94162	0.038	0	1.45362e-50	Schwann Cells	Dhrs2
4.36492e-55	2.08736	0.231	0.07	1.4708e-50	Schwann Cells	Prkd1
4.7274e-55	1.23656	0.376	0.218	1.59295e-50	Schwann Cells	Slc35b1
5.10074e-55	3.27741	0.08	0.03	1.71875e-50	Schwann Cells	Prx
6.69533e-55	1.41459	0.335	0.16	2.25606e-50	Schwann Cells	Thap2
6.91102e-55	3.44907	0.093	0.009	2.32874e-50	Schwann Cells	Gm36107
7.65532e-55	5.16159	0.055	0.001	2.57954e-50	Schwann Cells	Egfem1
1.09601e-54	2.31909	0.181	0.057	3.69312e-50	Schwann Cells	Pelo
1.49999e-54	1.15017	0.456	0.272	5.05437e-50	Schwann Cells	Anp32e
1.6333e-54	1.76373	0.247	0.086	5.50356e-50	Schwann Cells	Ddr1
1.89819e-54	1.70709	0.196	0.05	6.39613e-50	Schwann Cells	Gm4258
2.08704e-54	1.71039	0.301	0.121	7.03248e-50	Schwann Cells	Rusc2
2.16186e-54	3.32827	0.111	0.018	7.2846e-50	Schwann Cells	Or8b53
1.00103e-53	7.05393	0.044	0.001	3.37307e-49	Schwann Cells	Bcas1
1.06326e-53	2.01912	0.223	0.08	3.58276e-49	Schwann Cells	Layn
1.3831e-53	6.87114	0.044	0.001	4.66049e-49	Schwann Cells	Gm16168
5.7922e-53	3.61237	0.084	0.007	1.95174e-48	Schwann Cells	Sh3gl3
7.49116e-53	1.4615	0.28	0.104	2.52422e-48	Schwann Cells	Ampd3
8.27803e-53	1.49472	0.312	0.155	2.78936e-48	Schwann Cells	Nudt3
9.30209e-53	1.95847	0.227	0.083	3.13443e-48	Schwann Cells	Tcaf1
1.16859e-52	1.21375	0.444	0.25	3.93768e-48	Schwann Cells	Eid1
3.79414e-52	1.13762	0.441	0.332	1.27847e-47	Schwann Cells	Atp6v1b2
3.81105e-52	1.37995	0.311	0.136	1.28417e-47	Schwann Cells	Sdf2l1
5.10666e-52	2.11929	0.21	0.069	1.72074e-47	Schwann Cells	Glt8d1
5.28961e-52	1.09691	0.452	0.256	1.78239e-47	Schwann Cells	Trim44
5.64755e-52	1.44903	0.33	0.154	1.903e-47	Schwann Cells	Hsd17b11
6.69139e-52	1.80366	0.253	0.096	2.25473e-47	Schwann Cells	Fbxo3
6.75384e-52	1.41537	0.231	0.082	2.27578e-47	Schwann Cells	Tnfrsf21
8.51437e-52	2.38974	0.153	0.04	2.869e-47	Schwann Cells	Mill2
1.32157e-51	1.25405	0.425	0.232	4.45317e-47	Schwann Cells	Ehd4
1.73516e-51	1.44436	0.356	0.172	5.84678e-47	Schwann Cells	Kat2b
2.03766e-51	1.83685	0.253	0.102	6.8661e-47	Schwann Cells	Eif4e3
2.27467e-51	3.18617	0.114	0.021	7.66474e-47	Schwann Cells	Me3
3.47469e-51	3.53044	0.09	0.009	1.17083e-46	Schwann Cells	Mmp17
5.74587e-51	1.98405	0.213	0.07	1.93613e-46	Schwann Cells	Trim3
8.18031e-51	3.8865	0.081	0.007	2.75644e-46	Schwann Cells	A830082K12Rik
2.10038e-50	5.3788	0.051	0.002	7.07746e-46	Schwann Cells	Gm48972
2.20287e-50	1.58747	0.257	0.098	7.42279e-46	Schwann Cells	Erf
3.26938e-50	1.91289	0.243	0.095	1.10165e-45	Schwann Cells	Macrod2
3.8423e-50	1.43994	0.28	0.116	1.2947e-45	Schwann Cells	Tln2
3.9336e-50	1.90273	0.242	0.085	1.32547e-45	Schwann Cells	Pcbp3
4.00094e-50	1.81187	0.243	0.085	1.34816e-45	Schwann Cells	Golm2
4.04179e-50	5.8358	0.04	0.004	1.36192e-45	Schwann Cells	Ugt8a
5.72132e-50	1.81302	0.251	0.087	1.92786e-45	Schwann Cells	Gas2l3
5.80172e-50	8.09921	0.034	0	1.95495e-45	Schwann Cells	Gm36694
6.94177e-50	2.79584	0.082	0.008	2.3391e-45	Schwann Cells	Tmprss5
8.19622e-50	1.29851	0.378	0.195	2.7618e-45	Schwann Cells	Ahsa2
1.32892e-49	4.22913	0.069	0.004	4.47793e-45	Schwann Cells	Unc79
2.30374e-49	6.31583	0.043	0.002	7.76267e-45	Schwann Cells	Ucn2
2.83318e-49	1.55935	0.269	0.105	9.54668e-45	Schwann Cells	Cic
2.90191e-49	2.04131	0.189	0.075	9.77827e-45	Schwann Cells	Mthfd2l
4.20306e-49	2.19562	0.186	0.059	1.41626e-44	Schwann Cells	Fsd1l
5.03002e-49	1.23545	0.387	0.223	1.69492e-44	Schwann Cells	Fam204a
7.5554e-49	1.84815	0.148	0.033	2.54587e-44	Schwann Cells	1700047M11Rik
1.22089e-48	1.91663	0.205	0.077	4.11392e-44	Schwann Cells	Tmem237
2.10763e-48	1.75948	0.303	0.128	7.10187e-44	Schwann Cells	Ppm1l
2.18321e-48	2.10607	0.179	0.046	7.35653e-44	Schwann Cells	Jpx
3.13947e-48	1.77843	0.216	0.073	1.05788e-43	Schwann Cells	Tram2
8.59546e-48	2.08661	0.197	0.069	2.89633e-43	Schwann Cells	Cstpp1
8.96339e-48	1.03764	0.528	0.338	3.02031e-43	Schwann Cells	Nf1
2.3117e-47	2.06349	0.171	0.06	7.78951e-43	Schwann Cells	Smyd2
2.56912e-47	1.15702	0.407	0.22	8.65691e-43	Schwann Cells	Nr1d2
2.61992e-47	2.49174	0.139	0.03	8.82808e-43	Schwann Cells	Ston1
2.76702e-47	1.73592	0.258	0.111	9.32376e-43	Schwann Cells	Kif16b
2.99801e-47	1.19668	0.396	0.211	1.01021e-42	Schwann Cells	Ckap5
3.57473e-47	1.07306	0.459	0.263	1.20454e-42	Schwann Cells	Mecp2
4.86574e-47	1.96977	0.18	0.063	1.63956e-42	Schwann Cells	Dhrs1
6.65189e-47	1.63347	0.254	0.11	2.24142e-42	Schwann Cells	Ankrd40
8.94612e-47	1.41145	0.294	0.163	3.01449e-42	Schwann Cells	Rcn1
1.53483e-46	1.31814	0.345	0.17	5.17176e-42	Schwann Cells	Abcc5
2.38266e-46	2.04249	0.184	0.058	8.02862e-42	Schwann Cells	Bmi1
2.48576e-46	8.11733	0.03	0	8.37602e-42	Schwann Cells	Akap3
2.77571e-46	1.84377	0.221	0.079	9.35303e-42	Schwann Cells	Prdm5
3.27131e-46	1.9909	0.19	0.06	1.1023e-41	Schwann Cells	Tgfb1i1
3.80361e-46	1.39779	0.313	0.14	1.28166e-41	Schwann Cells	Epn2
4.06278e-46	2.07229	0.16	0.045	1.36899e-41	Schwann Cells	Chmp4c
4.24651e-46	1.02937	0.472	0.311	1.4309e-41	Schwann Cells	Cnih4
4.35223e-46	1.566	0.273	0.138	1.46653e-41	Schwann Cells	Snx7
4.71377e-46	2.79969	0.096	0.013	1.58835e-41	Schwann Cells	Hunk
6.00131e-46	1.44935	0.122	0.028	2.0222e-41	Schwann Cells	Acss1
6.48658e-46	1.26074	0.309	0.124	2.18572e-41	Schwann Cells	Gng2
9.66312e-46	2.83338	0.111	0.019	3.25608e-41	Schwann Cells	6430590A07Rik
1.06584e-45	1.09278	0.417	0.267	3.59146e-41	Schwann Cells	Fyttd1
1.53239e-45	1.28031	0.294	0.127	5.16355e-41	Schwann Cells	Fam241a
1.60935e-45	6.03768	0.04	0.001	5.42288e-41	Schwann Cells	Prdm16os
1.63209e-45	3.31656	0.087	0.01	5.49948e-41	Schwann Cells	Gm15270
1.83059e-45	1.38725	0.358	0.174	6.16835e-41	Schwann Cells	Tmem245
2.87478e-45	4.41739	0.045	0.007	9.68686e-41	Schwann Cells	Nfasc
2.87933e-45	1.38528	0.137	0.04	9.70219e-41	Schwann Cells	B4galt6
3.78958e-45	1.04771	0.25	0.102	1.27694e-40	Schwann Cells	Tmem176b
4.16874e-45	9.6942	0.028	0	1.4047e-40	Schwann Cells	Gm26543
4.425e-45	1.6747	0.247	0.115	1.49105e-40	Schwann Cells	Col18a1
5.23399e-45	2.24282	0.184	0.057	1.76364e-40	Schwann Cells	Sema6d
7.97758e-45	4.81225	0.042	0.007	2.68813e-40	Schwann Cells	Sptbn5
8.74917e-45	1.52686	0.293	0.143	2.94812e-40	Schwann Cells	Mpdz
9.00915e-45	2.72385	0.103	0.017	3.03572e-40	Schwann Cells	Cspg5
1.48107e-44	2.87609	0.111	0.021	4.99062e-40	Schwann Cells	Mlkl
1.60961e-44	1.55953	0.196	0.118	5.42373e-40	Schwann Cells	Nop16
1.67764e-44	3.2864	0.1	0.015	5.65297e-40	Schwann Cells	Akap6
1.92743e-44	1.33246	0.319	0.174	6.49468e-40	Schwann Cells	Utp11
2.45021e-44	1.55491	0.229	0.09	8.25622e-40	Schwann Cells	Lgalsl
3.38702e-44	1.03969	0.4	0.266	1.14129e-39	Schwann Cells	Cldnd1
3.98385e-44	3.97825	0.059	0.004	1.3424e-39	Schwann Cells	Pzp
4.2666e-44	1.03301	0.46	0.28	1.43767e-39	Schwann Cells	Chd9
8.73349e-44	1.62091	0.257	0.103	2.94284e-39	Schwann Cells	Rad54l2
1.07108e-43	2.22544	0.149	0.041	3.6091e-39	Schwann Cells	Sspn
1.41708e-43	1.10129	0.378	0.255	4.775e-39	Schwann Cells	Rnf7
1.56045e-43	2.11691	0.142	0.034	5.25808e-39	Schwann Cells	Mettl15
1.86115e-43	1.63691	0.166	0.046	6.27132e-39	Schwann Cells	Kcnmb4
2.1941e-43	1.97121	0.138	0.032	7.39325e-39	Schwann Cells	Tubb2b
2.79375e-43	1.15841	0.382	0.201	9.41382e-39	Schwann Cells	Nsd2
5.09985e-43	1.94114	0.179	0.057	1.71844e-38	Schwann Cells	Otud1
9.19532e-43	4.73338	0.052	0.003	3.09845e-38	Schwann Cells	Fank1
1.07235e-42	3.45813	0.071	0.006	3.6134e-38	Schwann Cells	P2ry12
1.2033e-42	3.11051	0.083	0.011	4.05464e-38	Schwann Cells	Mmp15
1.2517e-42	2.60451	0.127	0.031	4.21774e-38	Schwann Cells	Sox2ot
1.47691e-42	1.23279	0.253	0.103	4.97658e-38	Schwann Cells	Baiap2l1
1.60702e-42	2.99709	0.06	0.005	5.41503e-38	Schwann Cells	Gm13861
1.92257e-42	1.29257	0.336	0.17	6.47829e-38	Schwann Cells	Bicral
2.10443e-42	6.70865	0.029	0.001	7.09108e-38	Schwann Cells	Cfap100
3.12209e-42	2.1326	0.173	0.063	1.05202e-37	Schwann Cells	Arhgef10
4.14549e-42	7.61781	0.027	0	1.39686e-37	Schwann Cells	Gm57124
4.84904e-42	1.05865	0.43	0.263	1.63393e-37	Schwann Cells	Atp2c1
5.37076e-42	1.20979	0.334	0.162	1.80973e-37	Schwann Cells	4632427E13Rik
5.43354e-42	1.35484	0.231	0.097	1.83089e-37	Schwann Cells	Micall1
7.08082e-42	1.21455	0.379	0.232	2.38595e-37	Schwann Cells	Gabarapl1
7.64718e-42	4.49629	0.058	0.004	2.57679e-37	Schwann Cells	Dhh
7.81894e-42	1.50925	0.209	0.178	2.63467e-37	Schwann Cells	Fut8
9.06455e-42	6.93865	0.029	0	3.05439e-37	Schwann Cells	Gm41793
9.2918e-42	1.15593	0.39	0.207	3.13097e-37	Schwann Cells	Tjp1
1.20445e-41	1.60378	0.186	0.061	4.05852e-37	Schwann Cells	Nek6
1.3807e-41	1.8451	0.209	0.077	4.6524e-37	Schwann Cells	Gria3
1.68679e-41	6.60808	0.031	0	5.68381e-37	Schwann Cells	Mog
2.38691e-41	2.50095	0.132	0.031	8.04294e-37	Schwann Cells	Tbc1d19
3.25947e-41	1.64831	0.217	0.099	1.09831e-36	Schwann Cells	Eci2
4.22898e-41	2.00802	0.179	0.055	1.425e-36	Schwann Cells	Pik3ip1
4.62714e-41	2.1186	0.144	0.036	1.55916e-36	Schwann Cells	Gm10069
4.82147e-41	3.22844	0.071	0.007	1.62464e-36	Schwann Cells	Gpr156
5.00253e-41	1.04724	0.482	0.328	1.68565e-36	Schwann Cells	Apc
8.79332e-41	1.49665	0.229	0.099	2.963e-36	Schwann Cells	Nsmce1
1.11604e-40	1.46655	0.292	0.139	3.7606e-36	Schwann Cells	Plaat3
1.97414e-40	1.55754	0.218	0.087	6.65205e-36	Schwann Cells	Pigu
2.33595e-40	2.11653	0.144	0.057	7.87122e-36	Schwann Cells	Pdia5
2.7282e-40	3.13809	0.079	0.01	9.19293e-36	Schwann Cells	Gm10561
3.65058e-40	4.49337	0.054	0.004	1.2301e-35	Schwann Cells	Marchf10
5.67266e-40	2.66504	0.11	0.023	1.91146e-35	Schwann Cells	Katnal1
5.91398e-40	2.29207	0.123	0.039	1.99277e-35	Schwann Cells	Ak1
6.46111e-40	1.35039	0.299	0.148	2.17714e-35	Schwann Cells	Prmt3
7.32005e-40	1.43134	0.308	0.147	2.46656e-35	Schwann Cells	Ckb
7.82398e-40	1.21059	0.393	0.249	2.63637e-35	Schwann Cells	Oxr1
8.94542e-40	3.10568	0.083	0.014	3.01425e-35	Schwann Cells	Atp6v0e2
9.02028e-40	1.16211	0.382	0.225	3.03947e-35	Schwann Cells	Thoc2l
1.13921e-39	3.54279	0.075	0.009	3.83869e-35	Schwann Cells	Hoxb3os
2.16205e-39	3.45349	0.083	0.012	7.28523e-35	Schwann Cells	Dgki
2.21136e-39	1.34795	0.296	0.136	7.45141e-35	Schwann Cells	Kif13a
3.15264e-39	6.42915	0.034	0.001	1.06231e-34	Schwann Cells	Grp
5.39898e-39	3.93592	0.062	0.006	1.81924e-34	Schwann Cells	Gm40841
6.04239e-39	5.33368	0.04	0.002	2.03604e-34	Schwann Cells	Eno4
6.22541e-39	1.38935	0.244	0.113	2.09771e-34	Schwann Cells	Ilk
6.65439e-39	1.2146	0.291	0.174	2.24226e-34	Schwann Cells	Mrpl48
6.89769e-39	4.18639	0.058	0.004	2.32424e-34	Schwann Cells	Lrrtm4
7.63307e-39	3.43179	0.079	0.011	2.57204e-34	Schwann Cells	Slc24a2
1.43487e-38	1.55739	0.398	0.316	4.83494e-34	Schwann Cells	Hspb1
1.4411e-38	1.51399	0.237	0.095	4.85594e-34	Schwann Cells	Gnai1
1.54148e-38	1.53766	0.243	0.113	5.19419e-34	Schwann Cells	Afap1
1.7328e-38	2.57864	0.107	0.027	5.83883e-34	Schwann Cells	Mageh1
2.05005e-38	1.97056	0.194	0.067	6.90785e-34	Schwann Cells	4930599N23Rik
3.25107e-38	1.75765	0.17	0.079	1.09548e-33	Schwann Cells	Sgcb
3.33556e-38	1.88192	0.162	0.07	1.12395e-33	Schwann Cells	Spg20
3.50552e-38	1.3621	0.235	0.09	1.18122e-33	Schwann Cells	Nlrc5
3.58718e-38	1.28103	0.275	0.136	1.20873e-33	Schwann Cells	St7l
5.29102e-38	3.13054	0.082	0.011	1.78286e-33	Schwann Cells	Inka2
7.95227e-38	1.52578	0.244	0.104	2.6796e-33	Schwann Cells	Zfp281
9.1175e-38	4.20328	0.053	0.005	3.07223e-33	Schwann Cells	Rbm46
9.8379e-38	1.55614	0.221	0.099	3.31498e-33	Schwann Cells	Eif2b3
1.23926e-37	1.5929	0.236	0.12	4.17581e-33	Schwann Cells	Pitrm1
2.07144e-37	1.48442	0.217	0.083	6.97993e-33	Schwann Cells	Ccnd1
2.50981e-37	1.54394	0.209	0.103	8.45705e-33	Schwann Cells	Hacd1
2.8852e-37	1.16759	0.23	0.099	9.72196e-33	Schwann Cells	Adgra3
3.14731e-37	1.26193	0.28	0.122	1.06052e-32	Schwann Cells	Gpnmb
3.34758e-37	1.28003	0.269	0.121	1.128e-32	Schwann Cells	Dis3l2
3.75022e-37	1.45239	0.235	0.106	1.26367e-32	Schwann Cells	Dnajb2
5.5548e-37	11.9725	0.021	0	1.87175e-32	Schwann Cells	6430503K07Rik
7.08311e-37	4.2056	0.035	0.007	2.38672e-32	Schwann Cells	Fam178b
7.97553e-37	5.6025	0.03	0	2.68743e-32	Schwann Cells	Tmem200c
1.02673e-36	5.26361	0.037	0.004	3.45968e-32	Schwann Cells	Fgf5
1.25658e-36	1.32694	0.28	0.131	4.23416e-32	Schwann Cells	Kirrel
1.40783e-36	1.22478	0.261	0.116	4.74381e-32	Schwann Cells	Itm2a
1.43199e-36	1.96844	0.169	0.066	4.82522e-32	Schwann Cells	2210408I21Rik
1.71876e-36	6.71343	0.029	0.001	5.79153e-32	Schwann Cells	B230206H07Rik
1.83632e-36	3.52681	0.066	0.007	6.18767e-32	Schwann Cells	Nr2f1
1.98582e-36	1.36148	0.247	0.134	6.69141e-32	Schwann Cells	Armcx3
2.14658e-36	5.41425	0.038	0.001	7.23311e-32	Schwann Cells	Gm19744
3.22086e-36	1.83019	0.159	0.05	1.0853e-31	Schwann Cells	Gm12353
3.75487e-36	9.45289	0.023	0	1.26524e-31	Schwann Cells	Gjb1
3.89492e-36	1.0845	0.389	0.233	1.31243e-31	Schwann Cells	Camsap2
4.89092e-36	1.69944	0.194	0.085	1.64804e-31	Schwann Cells	Iqsec2
7.35671e-36	1.37405	0.258	0.14	2.47892e-31	Schwann Cells	Cyp20a1
8.67132e-36	1.14976	0.325	0.18	2.92189e-31	Schwann Cells	Hdgfl3
1.05753e-35	1.07451	0.263	0.136	3.56347e-31	Schwann Cells	Rgmb
1.12165e-35	1.10955	0.338	0.202	3.77951e-31	Schwann Cells	Ccdc47
1.77224e-35	2.93978	0.088	0.019	5.97175e-31	Schwann Cells	Gfra2
1.98659e-35	1.7054	0.024	0.001	6.69402e-31	Schwann Cells	Krtap7-1
2.07902e-35	1.94623	0.163	0.073	7.00548e-31	Schwann Cells	Cntln
2.75741e-35	6.16514	0.031	0.001	9.29137e-31	Schwann Cells	Gm18870
3.66938e-35	1.98777	0.168	0.059	1.23644e-30	Schwann Cells	Endod1
3.93318e-35	1.91354	0.164	0.054	1.32533e-30	Schwann Cells	Fam185a
4.25545e-35	1.79772	0.165	0.062	1.43392e-30	Schwann Cells	Zfp637
4.32436e-35	4.51303	0.045	0.003	1.45714e-30	Schwann Cells	Cdr1os
5.27938e-35	1.43283	0.269	0.127	1.77894e-30	Schwann Cells	Mgll
5.45654e-35	1.63457	0.188	0.075	1.83864e-30	Schwann Cells	Ift57
5.59745e-35	1.149	0.306	0.181	1.88612e-30	Schwann Cells	Hspa13
8.82584e-35	2.22401	0.113	0.024	2.97395e-30	Schwann Cells	Egflam
1.01447e-34	1.74115	0.131	0.034	3.41835e-30	Schwann Cells	Mest
1.06249e-34	1.02233	0.2	0.08	3.58018e-30	Schwann Cells	Gramd1b
1.38876e-34	1.22446	0.228	0.099	4.67957e-30	Schwann Cells	Supt3
1.49938e-34	1.34732	0.246	0.122	5.05231e-30	Schwann Cells	Igsf3
1.52705e-34	2.11786	0.142	0.072	5.14555e-30	Schwann Cells	Stxbp6
1.67018e-34	2.45274	0.111	0.034	5.62785e-30	Schwann Cells	Fzd3
1.92482e-34	1.80099	0.183	0.071	6.48589e-30	Schwann Cells	Parp3
1.97053e-34	2.06697	0.144	0.048	6.63989e-30	Schwann Cells	Atp8a2
2.07185e-34	4.7732	0.032	0.001	6.98132e-30	Schwann Cells	BC106179
3.07641e-34	2.29796	0.1	0.021	1.03663e-29	Schwann Cells	Atl1
3.18321e-34	1.05665	0.407	0.261	1.07261e-29	Schwann Cells	Ube2e2
3.86445e-34	1.26866	0.244	0.112	1.30216e-29	Schwann Cells	Dusp3
6.56815e-34	1.74536	0.169	0.079	2.2132e-29	Schwann Cells	Ss18l2
8.83873e-34	6.16067	0.025	0.002	2.9783e-29	Schwann Cells	Ankfn1
9.25834e-34	1.65965	0.176	0.071	3.11969e-29	Schwann Cells	Git1
9.45158e-34	5.2103	0.032	0.001	3.1848e-29	Schwann Cells	Lhcgr
9.51143e-34	3.75762	0.054	0.009	3.20497e-29	Schwann Cells	Kif1a
1.0982e-33	1.7347	0.166	0.075	3.7005e-29	Schwann Cells	Pex2
1.1955e-33	1.61834	0.181	0.073	4.02837e-29	Schwann Cells	Arhgef10l
1.56126e-33	1.45676	0.205	0.087	5.26082e-29	Schwann Cells	Kiz
2.74049e-33	1.17486	0.294	0.175	9.23437e-29	Schwann Cells	Smpdl3a
3.13766e-33	1.69596	0.187	0.074	1.05727e-28	Schwann Cells	Zc3h7b
3.59782e-33	4.81409	0.04	0.002	1.21232e-28	Schwann Cells	Tvp23bos
4.96855e-33	2.9737	0.072	0.025	1.6742e-28	Schwann Cells	Sv2c
5.31581e-33	1.20979	0.308	0.168	1.79122e-28	Schwann Cells	Wwc2
6.9026e-33	2.90529	0.076	0.014	2.3259e-28	Schwann Cells	Gm14410
9.96863e-33	1.0887	0.274	0.174	3.35903e-28	Schwann Cells	Ptov1
1.11012e-32	4.57447	0.035	0.002	3.74066e-28	Schwann Cells	1700128A07Rik
1.19113e-32	1.66189	0.192	0.084	4.01365e-28	Schwann Cells	Hsdl2
1.22537e-32	5.07705	0.037	0.002	4.12901e-28	Schwann Cells	Fa2h
2.53906e-32	1.13572	0.343	0.197	8.55561e-28	Schwann Cells	Rif1
2.56866e-32	2.05741	0.11	0.037	8.65535e-28	Schwann Cells	Enpp5
2.67876e-32	1.1456	0.244	0.153	9.02637e-28	Schwann Cells	Mmadhc
2.73062e-32	3.52901	0.053	0.005	9.20109e-28	Schwann Cells	Gm50469
2.757e-32	3.87196	0.055	0.006	9.28997e-28	Schwann Cells	Sbspon
4.4167e-32	1.19256	0.283	0.169	1.48825e-27	Schwann Cells	Snx12
6.0056e-32	1.10476	0.262	0.137	2.02365e-27	Schwann Cells	Ide
6.82363e-32	1.23085	0.262	0.128	2.29929e-27	Schwann Cells	Fbln5
7.88742e-32	4.11943	0.045	0.003	2.65774e-27	Schwann Cells	9430041J12Rik
8.45624e-32	4.17985	0.044	0.004	2.84941e-27	Schwann Cells	Paqr6
9.30772e-32	2.67212	0.09	0.018	3.13633e-27	Schwann Cells	Rap1gap
9.7141e-32	1.28939	0.243	0.111	3.27326e-27	Schwann Cells	Lrrc4
9.85818e-32	3.24622	0.07	0.012	3.32181e-27	Schwann Cells	Dab1
1.11025e-31	2.37418	0.101	0.023	3.74111e-27	Schwann Cells	Dlg3
1.11069e-31	2.18122	0.102	0.026	3.74259e-27	Schwann Cells	Cdc42ep1
1.5162e-31	1.94531	0.125	0.054	5.109e-27	Schwann Cells	Gprc5b
1.72355e-31	1.08521	0.341	0.194	5.80768e-27	Schwann Cells	Yars
2.26587e-31	1.63144	0.191	0.079	7.63509e-27	Schwann Cells	Fbxo7
2.48395e-31	8.17126	0.022	0	8.36993e-27	Schwann Cells	Pou3f2
2.60898e-31	1.52803	0.186	0.074	8.7912e-27	Schwann Cells	Gjc1
3.27468e-31	1.54353	0.208	0.105	1.10343e-26	Schwann Cells	Kifap3
3.61612e-31	1.1104	0.288	0.152	1.21849e-26	Schwann Cells	D5Ertd579e
6.50773e-31	1.14089	0.284	0.137	2.19285e-26	Schwann Cells	Mthfd1l
6.55853e-31	1.8244	0.177	0.083	2.20996e-26	Schwann Cells	Alpk1
7.55544e-31	2.32567	0.105	0.034	2.54588e-26	Schwann Cells	Rdh5
8.27782e-31	1.49841	0.184	0.074	2.78929e-26	Schwann Cells	Kank2
9.11733e-31	1.42685	0.21	0.092	3.07217e-26	Schwann Cells	Ndrg3
1.2423e-30	5.52549	0.032	0.001	4.18607e-26	Schwann Cells	Slc36a2
1.32886e-30	3.46867	0.051	0.004	4.47773e-26	Schwann Cells	4930545L23Rik
1.36928e-30	3.05284	0.066	0.009	4.61392e-26	Schwann Cells	Gria4
1.62342e-30	1.78106	0.153	0.058	5.47027e-26	Schwann Cells	Klhl22
1.69512e-30	3.22831	0.063	0.01	5.71187e-26	Schwann Cells	Dusp18
1.72985e-30	1.26594	0.289	0.159	5.82889e-26	Schwann Cells	Thra
2.37828e-30	1.28874	0.173	0.157	8.01384e-26	Schwann Cells	Plk2
3.04238e-30	1.10859	0.294	0.166	1.02516e-25	Schwann Cells	Zcchc14
3.08497e-30	1.11806	0.293	0.165	1.03951e-25	Schwann Cells	Tdrd3
3.18277e-30	1.38366	0.213	0.104	1.07247e-25	Schwann Cells	Tspan4
3.51624e-30	1.17894	0.256	0.138	1.18483e-25	Schwann Cells	Zfp260
4.64988e-30	2.78191	0.054	0.023	1.56682e-25	Schwann Cells	Ak5
5.89559e-30	1.79356	0.142	0.048	1.98658e-25	Schwann Cells	Bcar1
6.94916e-30	1.70379	0.126	0.037	2.34159e-25	Schwann Cells	Epb41l4a
9.91962e-30	2.32598	0.11	0.032	3.34252e-25	Schwann Cells	Fads2
1.20497e-29	2.57556	0.082	0.02	4.06027e-25	Schwann Cells	Ccdc149
1.22861e-29	1.7081	0.149	0.059	4.13994e-25	Schwann Cells	Tsen15
1.44819e-29	2.37186	0.098	0.023	4.87982e-25	Schwann Cells	Musk
1.58181e-29	1.02636	0.294	0.172	5.33005e-25	Schwann Cells	Cdc26
1.59833e-29	2.35078	0.108	0.029	5.38572e-25	Schwann Cells	Per3
1.72084e-29	1.12641	0.249	0.113	5.79854e-25	Schwann Cells	Ptprf
1.88796e-29	1.36488	0.185	0.114	6.36168e-25	Schwann Cells	Cuedc2
1.93126e-29	5.58154	0.029	0.001	6.50758e-25	Schwann Cells	Pllp
2.01025e-29	1.24565	0.231	0.133	6.77375e-25	Schwann Cells	Hsd17b4
2.40251e-29	2.90962	0.056	0.007	8.09551e-25	Schwann Cells	Phyhipl
2.56083e-29	1.74884	0.158	0.063	8.62898e-25	Schwann Cells	Mgme1
3.22053e-29	1.36939	0.185	0.102	1.08519e-24	Schwann Cells	Ift43
3.49388e-29	2.31738	0.094	0.04	1.1773e-24	Schwann Cells	Gfra1
3.885e-29	1.20494	0.263	0.148	1.30909e-24	Schwann Cells	Bet1
4.70656e-29	1.1624	0.175	0.071	1.58592e-24	Schwann Cells	Cipc
4.77782e-29	7.86457	0.02	0	1.60993e-24	Schwann Cells	Dusp15
5.29225e-29	1.33936	0.233	0.131	1.78328e-24	Schwann Cells	Sanbr
6.11457e-29	4.39254	0.035	0.002	2.06037e-24	Schwann Cells	Mageb16
9.42069e-29	1.81601	0.15	0.057	3.1744e-24	Schwann Cells	Tulp3
9.51682e-29	2.31242	0.107	0.029	3.20679e-24	Schwann Cells	Plxna4
1.02258e-28	5.64028	0.029	0.001	3.4457e-24	Schwann Cells	Scn9a
1.10406e-28	1.61901	0.169	0.072	3.72023e-24	Schwann Cells	Gpsm2
1.14089e-28	1.92326	0.127	0.049	3.84434e-24	Schwann Cells	Fads1
1.16762e-28	1.05566	0.213	0.109	3.93441e-24	Schwann Cells	Pithd1
1.34865e-28	1.22243	0.215	0.105	4.5444e-24	Schwann Cells	Ltbp3
1.40357e-28	2.20524	0.084	0.018	4.72947e-24	Schwann Cells	Ggact
1.49813e-28	1.04318	0.284	0.19	5.04811e-24	Schwann Cells	Slc39a1
1.50298e-28	3.01037	0.064	0.009	5.06446e-24	Schwann Cells	Ccdc146
1.50685e-28	1.47042	0.2	0.084	5.07749e-24	Schwann Cells	Vwa8
1.61214e-28	2.19509	0.115	0.034	5.43226e-24	Schwann Cells	Fggy
1.62017e-28	1.83185	0.133	0.043	5.45931e-24	Schwann Cells	Tsga10
2.18264e-28	3.70015	0.049	0.004	7.35461e-24	Schwann Cells	Prrt1
2.52451e-28	3.02709	0.071	0.013	8.50658e-24	Schwann Cells	Hspb2
2.90305e-28	3.61846	0.051	0.005	9.78211e-24	Schwann Cells	Gm29683
3.03207e-28	1.43634	0.171	0.082	1.02169e-23	Schwann Cells	Mtln
3.12144e-28	1.40527	0.179	0.073	1.0518e-23	Schwann Cells	Slc2a13
3.16616e-28	1.64792	0.18	0.075	1.06687e-23	Schwann Cells	Zfp1
3.84945e-28	1.75929	0.131	0.047	1.29711e-23	Schwann Cells	Coro2b
3.92403e-28	2.91287	0.056	0.017	1.32224e-23	Schwann Cells	Emid1
5.11681e-28	1.87131	0.125	0.043	1.72416e-23	Schwann Cells	Cdkn2c
5.20652e-28	2.35856	0.06	0.009	1.75439e-23	Schwann Cells	Kcnd3
6.03801e-28	3.17192	0.064	0.013	2.03457e-23	Schwann Cells	Gm42209
6.90622e-28	3.0832	0.051	0.015	2.32712e-23	Schwann Cells	Lrrtm3
8.29219e-28	1.06957	0.303	0.193	2.79413e-23	Schwann Cells	Ryk
8.47077e-28	1.91663	0.131	0.046	2.85431e-23	Schwann Cells	Mapre3
9.43042e-28	1.37049	0.176	0.113	3.17767e-23	Schwann Cells	Osbpl1a
9.54897e-28	1.27589	0.204	0.088	3.21762e-23	Schwann Cells	Tiam2
1.00179e-27	1.80281	0.135	0.057	3.37562e-23	Schwann Cells	Nlgn2
1.08852e-27	1.07303	0.258	0.172	3.66788e-23	Schwann Cells	Psmg4
1.35604e-27	1.96085	0.122	0.048	4.56933e-23	Schwann Cells	Uggt2
1.45114e-27	1.33688	0.218	0.117	4.88975e-23	Schwann Cells	Yae1d1
2.53283e-27	1.72338	0.098	0.027	8.53462e-23	Schwann Cells	Gas2
3.00587e-27	1.25653	0.227	0.131	1.01286e-22	Schwann Cells	Rxylt1
3.03396e-27	1.15971	0.225	0.143	1.02232e-22	Schwann Cells	Asah1
3.66094e-27	3.54269	0.048	0.005	1.23359e-22	Schwann Cells	Drc3
4.26164e-27	1.67944	0.146	0.052	1.436e-22	Schwann Cells	Asrgl1
4.36325e-27	1.58036	0.164	0.061	1.47024e-22	Schwann Cells	Gbp3
4.49462e-27	1.2383	0.265	0.142	1.51451e-22	Schwann Cells	Gm56714
4.77449e-27	1.44208	0.198	0.09	1.60881e-22	Schwann Cells	Gm33989
4.79776e-27	1.09369	0.289	0.171	1.61665e-22	Schwann Cells	Zc3h14
4.98021e-27	1.83432	0.146	0.062	1.67813e-22	Schwann Cells	Eml6
5.51602e-27	1.07223	0.28	0.165	1.85868e-22	Schwann Cells	Prrc1
6.42321e-27	1.22001	0.223	0.143	2.16437e-22	Schwann Cells	Farp2
6.48348e-27	1.36321	0.163	0.067	2.18467e-22	Schwann Cells	Frmd8
6.60057e-27	1.29601	0.137	0.048	2.22413e-22	Schwann Cells	Gm10125
7.62174e-27	1.35376	0.148	0.07	2.56822e-22	Schwann Cells	Abhd4
8.07647e-27	1.30515	0.145	0.053	2.72145e-22	Schwann Cells	Atg4a
9.67937e-27	1.05402	0.246	0.124	3.26156e-22	Schwann Cells	Cpeb1
1.25849e-26	1.09112	0.248	0.125	4.24061e-22	Schwann Cells	Mtus1
1.44397e-26	2.01827	0.115	0.034	4.86561e-22	Schwann Cells	Armcx2
1.45304e-26	3.81339	0.033	0.002	4.89617e-22	Schwann Cells	4930533B01Rik
1.4679e-26	2.63193	0.071	0.022	4.94623e-22	Schwann Cells	Ptpdc1
1.48376e-26	1.25645	0.165	0.065	4.99969e-22	Schwann Cells	Lncppara
1.88312e-26	1.18978	0.244	0.127	6.34536e-22	Schwann Cells	Trim35
2.68163e-26	1.00552	0.346	0.224	9.03601e-22	Schwann Cells	Mphosph8
2.85882e-26	1.08919	0.284	0.161	9.63309e-22	Schwann Cells	Pkd2
2.88821e-26	1.43779	0.229	0.12	9.7321e-22	Schwann Cells	Ahr
3.05894e-26	3.36677	0.053	0.008	1.03074e-21	Schwann Cells	Shpk
3.80676e-26	1.51759	0.17	0.078	1.28273e-21	Schwann Cells	Hdhd2
4.2647e-26	1.39175	0.201	0.101	1.43703e-21	Schwann Cells	Sil1
4.58207e-26	2.37189	0.075	0.015	1.54398e-21	Schwann Cells	Efcab7
4.63724e-26	1.19223	0.2	0.09	1.56256e-21	Schwann Cells	Esr1
5.47884e-26	1.17634	0.246	0.131	1.84615e-21	Schwann Cells	Ap3m1
5.67682e-26	5.57917	0.025	0.001	1.91286e-21	Schwann Cells	Mag
6.61275e-26	1.35265	0.209	0.114	2.22823e-21	Schwann Cells	Tmem41b
6.63426e-26	7.47522	0.019	0	2.23548e-21	Schwann Cells	1700018A23Rik
7.87218e-26	3.09035	0.054	0.007	2.65261e-21	Schwann Cells	Pcdh20
8.02811e-26	2.06644	0.088	0.023	2.70515e-21	Schwann Cells	Gm4221
8.05422e-26	1.15336	0.231	0.127	2.71395e-21	Schwann Cells	Ifi35
9.23802e-26	2.63587	0.071	0.015	3.11284e-21	Schwann Cells	Msl3l2
9.43641e-26	5.53681	0.024	0.001	3.17969e-21	Schwann Cells	Gm12682
9.44543e-26	3.94541	0.031	0.002	3.18273e-21	Schwann Cells	Cpa4
1.00286e-25	6.08942	0.019	0	3.37922e-21	Schwann Cells	Gm56822
1.17668e-25	9.13895	0.015	0	3.96494e-21	Schwann Cells	Gm50484
1.18977e-25	1.31396	0.202	0.111	4.00904e-21	Schwann Cells	Lzts2
2.1643e-25	1.50844	0.131	0.049	7.29281e-21	Schwann Cells	Map1a
2.28069e-25	4.14242	0.04	0.004	7.68501e-21	Schwann Cells	Gm29863
2.35183e-25	1.49681	0.138	0.052	7.92471e-21	Schwann Cells	Xrcc5
3.23273e-25	1.88061	0.083	0.02	1.0893e-20	Schwann Cells	Neb
4.30923e-25	1.91194	0.122	0.037	1.45204e-20	Schwann Cells	Ncald
4.43951e-25	1.40977	0.168	0.074	1.49594e-20	Schwann Cells	Cdc42ep4
4.76862e-25	1.1504	0.265	0.145	1.60684e-20	Schwann Cells	Ppp1r12b
6.19736e-25	1.36265	0.134	0.082	2.08826e-20	Schwann Cells	N6amt1
6.82469e-25	1.22041	0.166	0.083	2.29965e-20	Schwann Cells	Rpp30
6.8551e-25	6.65294	0.02	0	2.30989e-20	Schwann Cells	Pou3f4
7.6421e-25	1.39843	0.181	0.083	2.57508e-20	Schwann Cells	Polr3h
8.57448e-25	1.22961	0.223	0.127	2.88926e-20	Schwann Cells	Trim2
1.09832e-24	3.51268	0.044	0.004	3.70089e-20	Schwann Cells	Cdrt4
1.65026e-24	2.89499	0.071	0.02	5.56073e-20	Schwann Cells	Sostdc1
1.80038e-24	6.52516	0.013	0	6.06657e-20	Schwann Cells	Gm47018
1.87527e-24	1.1211	0.241	0.123	6.31892e-20	Schwann Cells	Fam219a
2.14321e-24	1.20367	0.361	0.28	7.22177e-20	Schwann Cells	Phlda1
2.17983e-24	3.26488	0.046	0.005	7.34515e-20	Schwann Cells	Kcnn2
2.63517e-24	1.38507	0.139	0.06	8.87947e-20	Schwann Cells	Parp12
2.6592e-24	1.08193	0.247	0.159	8.96045e-20	Schwann Cells	Malsu1
2.94122e-24	2.61356	0.055	0.008	9.91074e-20	Schwann Cells	Ccdc30
3.34532e-24	1.0302	0.25	0.147	1.12724e-19	Schwann Cells	Usp22
3.36058e-24	4.31848	0.028	0.005	1.13238e-19	Schwann Cells	Cfap299
3.41777e-24	3.42167	0.03	0.011	1.15165e-19	Schwann Cells	Fmn2
4.14541e-24	1.55668	0.134	0.067	1.39684e-19	Schwann Cells	Zfyve21
4.18666e-24	1.05806	0.236	0.13	1.41074e-19	Schwann Cells	Phf2
4.72281e-24	5.24367	0.024	0.001	1.5914e-19	Schwann Cells	AU015336
5.52767e-24	3.71527	0.041	0.005	1.8626e-19	Schwann Cells	Gm13470
6.18016e-24	1.14518	0.244	0.132	2.08247e-19	Schwann Cells	Rassf8
6.3148e-24	1.73225	0.093	0.026	2.12784e-19	Schwann Cells	Stard8
6.6189e-24	1.41954	0.177	0.08	2.23031e-19	Schwann Cells	Gnptab
6.81318e-24	2.9528	0.058	0.014	2.29577e-19	Schwann Cells	Srcin1
7.336e-24	1.20853	0.217	0.129	2.47194e-19	Schwann Cells	Arl3
7.68242e-24	1.73324	0.127	0.054	2.58867e-19	Schwann Cells	Actr6
8.68897e-24	1.92174	0.104	0.033	2.92783e-19	Schwann Cells	Mfsd8
1.23174e-23	5.34054	0.023	0.001	4.15046e-19	Schwann Cells	Slitrk5
1.3833e-23	1.16661	0.227	0.146	4.66117e-19	Schwann Cells	Mesd
1.65451e-23	1.54295	0.144	0.056	5.57505e-19	Schwann Cells	Naalad2
1.94137e-23	3.42438	0.046	0.005	6.54163e-19	Schwann Cells	Amph
2.08324e-23	1.35418	0.188	0.092	7.01969e-19	Schwann Cells	Tm7sf3
2.17781e-23	1.29329	0.174	0.087	7.33834e-19	Schwann Cells	Sfxn3
2.51269e-23	1.95097	0.116	0.044	8.46675e-19	Schwann Cells	Clcn6
2.65397e-23	1.25679	0.271	0.17	8.94282e-19	Schwann Cells	Usp53
2.67644e-23	1.46136	0.149	0.059	9.01854e-19	Schwann Cells	ENSMUSG00000121307
3.04034e-23	6.11566	0.021	0	1.02447e-18	Schwann Cells	Clvs2
3.16083e-23	1.02429	0.185	0.134	1.06507e-18	Schwann Cells	Mrpl27
3.22093e-23	1.02887	0.287	0.166	1.08532e-18	Schwann Cells	Zfp664
3.53237e-23	1.29096	0.202	0.106	1.19027e-18	Schwann Cells	Ptar1
3.56332e-23	2.45983	0.062	0.014	1.2007e-18	Schwann Cells	Zfp37
3.65126e-23	1.33003	0.148	0.073	1.23033e-18	Schwann Cells	Plscr3
3.72507e-23	3.20337	0.048	0.006	1.2552e-18	Schwann Cells	Fxyd7
4.22107e-23	1.27649	0.21	0.115	1.42233e-18	Schwann Cells	Cuedc1
4.41211e-23	2.51132	0.071	0.016	1.4867e-18	Schwann Cells	Cep126
4.5587e-23	1.59158	0.177	0.096	1.5361e-18	Schwann Cells	Stk39
4.65122e-23	2.63535	0.069	0.014	1.56728e-18	Schwann Cells	Slc25a23
4.75089e-23	2.49149	0.063	0.012	1.60086e-18	Schwann Cells	Disc1
4.90195e-23	1.0439	0.268	0.167	1.65176e-18	Schwann Cells	Gid4
5.05355e-23	1.15609	0.148	0.065	1.70285e-18	Schwann Cells	Zfp512
6.06299e-23	1.08735	0.215	0.121	2.04299e-18	Schwann Cells	Nipsnap2
6.38155e-23	1.11431	0.256	0.163	2.15033e-18	Schwann Cells	Zfyve9
6.72792e-23	1.73074	0.142	0.054	2.26704e-18	Schwann Cells	Cnp
6.92217e-23	1.37288	0.14	0.072	2.33249e-18	Schwann Cells	Rhbdf1
7.11513e-23	2.34009	0.066	0.015	2.39751e-18	Schwann Cells	Ano2
7.23776e-23	4.28526	0.033	0.002	2.43884e-18	Schwann Cells	Ldlrad2
8.12104e-23	3.08747	0.048	0.007	2.73647e-18	Schwann Cells	Lrrtm2
8.92484e-23	3.28028	0.039	0.009	3.00732e-18	Schwann Cells	Prelid3a
9.30974e-23	1.34891	0.185	0.096	3.13701e-18	Schwann Cells	Rpain
9.33781e-23	1.46627	0.16	0.063	3.14647e-18	Schwann Cells	Zdhhc2
9.51287e-23	1.5305	0.112	0.035	3.20546e-18	Schwann Cells	Gm44148
1.08805e-22	1.72057	0.129	0.049	3.66629e-18	Schwann Cells	Zfp532
1.51261e-22	1.65382	0.088	0.026	5.0969e-18	Schwann Cells	Zfp157
1.57478e-22	1.38086	0.153	0.077	5.30637e-18	Schwann Cells	Efemp2
2.20575e-22	3.08591	0.04	0.004	7.43248e-18	Schwann Cells	B130024G19Rik
2.77454e-22	1.1673	0.212	0.113	9.34908e-18	Schwann Cells	Mgat4b
3.30103e-22	3.91135	0.03	0.002	1.11231e-17	Schwann Cells	Kcnj3
3.55821e-22	3.28989	0.045	0.007	1.19897e-17	Schwann Cells	Ggt7
3.57248e-22	3.67695	0.039	0.004	1.20378e-17	Schwann Cells	Shc3
4.00437e-22	1.29707	0.025	0.002	1.34931e-17	Schwann Cells	Syt4
4.85805e-22	1.70909	0.104	0.055	1.63697e-17	Schwann Cells	Cd99l2
5.33109e-22	1.03547	0.24	0.14	1.79636e-17	Schwann Cells	Smarcad1
5.72864e-22	1.15367	0.175	0.094	1.93032e-17	Schwann Cells	Ssbp4
5.84634e-22	3.44075	0.033	0.008	1.96998e-17	Schwann Cells	2310014F06Rik
6.08326e-22	6.24357	0.019	0	2.04982e-17	Schwann Cells	Gm11351
6.35633e-22	5.69414	0.02	0	2.14183e-17	Schwann Cells	9630001P10Rik
6.45154e-22	2.11887	0.087	0.027	2.17391e-17	Schwann Cells	Wdr35
7.85397e-22	1.48385	0.144	0.07	2.64647e-17	Schwann Cells	Cep104
8.95186e-22	1.28869	0.215	0.118	3.01642e-17	Schwann Cells	Dab2ip
9.97358e-22	1.30852	0.265	0.153	3.3607e-17	Schwann Cells	Hbegf
1.01647e-21	2.1783	0.081	0.027	3.4251e-17	Schwann Cells	Nipa1
1.05434e-21	2.66634	0.066	0.014	3.5527e-17	Schwann Cells	Cd59b
1.07644e-21	4.50505	0.025	0.002	3.62719e-17	Schwann Cells	Gsg1l2
1.0816e-21	2.39118	0.058	0.012	3.64456e-17	Schwann Cells	Zfp2
1.17515e-21	1.58025	0.201	0.115	3.95977e-17	Schwann Cells	Sema5a
1.22036e-21	2.99815	0.044	0.006	4.11211e-17	Schwann Cells	Nlgn3
1.29643e-21	1.82369	0.157	0.083	4.36844e-17	Schwann Cells	Cxcl10
1.3401e-21	1.15001	0.227	0.132	4.51559e-17	Schwann Cells	Qser1
1.53589e-21	1.19577	0.178	0.1	5.17533e-17	Schwann Cells	Pogk
1.6085e-21	4.07894	0.031	0.005	5.41999e-17	Schwann Cells	Col24a1
1.64282e-21	3.4555	0.041	0.005	5.53563e-17	Schwann Cells	Gm43915
1.80624e-21	1.22778	0.187	0.102	6.0863e-17	Schwann Cells	Ikzf5
1.86413e-21	1.15815	0.174	0.086	6.28136e-17	Schwann Cells	Paip2b
2.00595e-21	2.63317	0.053	0.01	6.75925e-17	Schwann Cells	Insyn2a
2.01944e-21	3.37724	0.043	0.006	6.80471e-17	Schwann Cells	Mapk10
2.48516e-21	1.66177	0.112	0.062	8.374e-17	Schwann Cells	Has2os
2.60927e-21	3.00112	0.043	0.011	8.79219e-17	Schwann Cells	Slc1a2
2.87052e-21	3.22485	0.034	0.003	9.6725e-17	Schwann Cells	Gm32880
3.91778e-21	1.2253	0.163	0.083	1.32014e-16	Schwann Cells	Mbtps2
4.0469e-21	4.79975	0.019	0.001	1.36364e-16	Schwann Cells	Lrrc4b
4.45e-21	1.64005	0.1	0.045	1.49947e-16	Schwann Cells	Zfp9
5.61639e-21	2.67784	0.058	0.01	1.8925e-16	Schwann Cells	2900052L18Rik
7.54833e-21	1.43894	0.122	0.059	2.54349e-16	Schwann Cells	Coq7
8.19069e-21	1.51277	0.076	0.02	2.75993e-16	Schwann Cells	Cdh6
8.21529e-21	1.52429	0.136	0.057	2.76822e-16	Schwann Cells	Spice1
8.44935e-21	1.17968	0.213	0.114	2.84709e-16	Schwann Cells	Cfap36
9.44656e-21	3.69217	0.035	0.004	3.18311e-16	Schwann Cells	4930570G19Rik
9.87834e-21	5.38245	0.022	0.001	3.32861e-16	Schwann Cells	Gm35455
1.15756e-20	1.09467	0.222	0.12	3.9005e-16	Schwann Cells	Prdm10
1.35309e-20	1.55332	0.145	0.075	4.55937e-16	Schwann Cells	Nek1
2.05228e-20	1.06923	0.128	0.056	6.91538e-16	Schwann Cells	Wdr59
2.14592e-20	1.97693	0.094	0.035	7.23089e-16	Schwann Cells	Mmgt2
2.18303e-20	2.38807	0.066	0.016	7.35595e-16	Schwann Cells	Zfp428
2.2439e-20	1.49065	0.135	0.056	7.56104e-16	Schwann Cells	Smarcd1
2.24565e-20	8.67682	0.013	0	7.56694e-16	Schwann Cells	Gm12128
2.40658e-20	4.39006	0.028	0.002	8.10921e-16	Schwann Cells	A930028N01Rik
2.40779e-20	2.06181	0.083	0.033	8.11329e-16	Schwann Cells	Ift81
2.47886e-20	4.64018	0.025	0.001	8.35278e-16	Schwann Cells	Gm39103
2.79261e-20	1.88799	0.09	0.031	9.40999e-16	Schwann Cells	Cfap418
3.19594e-20	1.63729	0.073	0.053	1.0769e-15	Schwann Cells	Itgb6
3.68765e-20	1.04808	0.216	0.142	1.24259e-15	Schwann Cells	Cfap20
3.84575e-20	1.77559	0.103	0.044	1.29586e-15	Schwann Cells	Fam171a1
4.11229e-20	2.26119	0.05	0.009	1.38568e-15	Schwann Cells	Ebf4
5.07197e-20	3.66566	0.032	0.003	1.70905e-15	Schwann Cells	Myo18b
6.13953e-20	1.12782	0.205	0.115	2.06878e-15	Schwann Cells	Extl3
6.43001e-20	1.31595	0.154	0.076	2.16666e-15	Schwann Cells	Tnip2
6.69933e-20	2.8962	0.045	0.01	2.25741e-15	Schwann Cells	Erich2
7.02773e-20	2.58818	0.048	0.01	2.36806e-15	Schwann Cells	Btbd16
7.39012e-20	1.69986	0.103	0.041	2.49018e-15	Schwann Cells	Gpsm1
7.80927e-20	1.06152	0.187	0.09	2.63141e-15	Schwann Cells	Thap3
8.44602e-20	1.14528	0.248	0.139	2.84597e-15	Schwann Cells	Tlr4
8.62526e-20	1.32362	0.066	0.058	2.90637e-15	Schwann Cells	Cgref1
1.00848e-19	5.27616	0.022	0.001	3.39817e-15	Schwann Cells	Or8b55
1.01636e-19	1.05928	0.228	0.137	3.42471e-15	Schwann Cells	Napg
1.06944e-19	4.16549	0.03	0.002	3.60357e-15	Schwann Cells	Brsk2
1.15465e-19	1.11092	0.129	0.108	3.89071e-15	Schwann Cells	Deptor
1.18937e-19	1.36019	0.084	0.027	4.00771e-15	Schwann Cells	Gm56999
1.4355e-19	1.07286	0.219	0.125	4.83706e-15	Schwann Cells	Inf2
1.47525e-19	1.73796	0.111	0.042	4.97101e-15	Schwann Cells	Garnl3
1.92808e-19	1.09951	0.241	0.138	6.49686e-15	Schwann Cells	Zfp704
2.04498e-19	1.25208	0.149	0.07	6.89076e-15	Schwann Cells	Laptm4b
2.08014e-19	1.82926	0.093	0.041	7.00925e-15	Schwann Cells	Podxl2
2.15199e-19	1.4078	0.159	0.079	7.25133e-15	Schwann Cells	Zc2hc1a
2.20749e-19	6.09099	0.018	0.001	7.43836e-15	Schwann Cells	Gm1992
2.64903e-19	1.1501	0.124	0.055	8.92616e-15	Schwann Cells	Ino80dos
2.68375e-19	2.8031	0.052	0.011	9.04317e-15	Schwann Cells	Dok6
2.75987e-19	5.0766	0.022	0.001	9.29966e-15	Schwann Cells	Cdrt4os1
3.10794e-19	1.58876	0.074	0.025	1.04725e-14	Schwann Cells	Rabggta
3.12167e-19	1.27583	0.095	0.036	1.05188e-14	Schwann Cells	Zscan21
3.196e-19	4.73074	0.024	0.002	1.07692e-14	Schwann Cells	Fthl17a
3.43708e-19	4.02972	0.014	0.005	1.15816e-14	Schwann Cells	Epha6
3.73731e-19	1.46676	0.112	0.044	1.25932e-14	Schwann Cells	Mllt11
3.74078e-19	1.48417	0.116	0.046	1.26049e-14	Schwann Cells	Mei1
3.77745e-19	1.12561	0.197	0.126	1.27285e-14	Schwann Cells	Lrrc8a
3.83736e-19	1.29	0.138	0.083	1.29304e-14	Schwann Cells	E2f5
4.50141e-19	1.33715	0.146	0.076	1.5168e-14	Schwann Cells	Stard3nl
4.54222e-19	2.13449	0.056	0.032	1.53055e-14	Schwann Cells	D430041D05Rik
5.03987e-19	9.02134	0.012	0	1.69824e-14	Schwann Cells	Gm45352
5.07152e-19	1.17146	0.181	0.11	1.7089e-14	Schwann Cells	2810004N23Rik
5.55424e-19	2.77426	0.045	0.007	1.87156e-14	Schwann Cells	Cacng5
6.44736e-19	4.72462	0.017	0.003	2.1725e-14	Schwann Cells	Vat1l
7.48121e-19	1.40493	0.156	0.086	2.52087e-14	Schwann Cells	Reck
7.58878e-19	1.08162	0.239	0.152	2.55712e-14	Schwann Cells	Fer
7.67337e-19	2.07658	0.079	0.026	2.58562e-14	Schwann Cells	Lrrc75a
7.71261e-19	1.54447	0.108	0.046	2.59884e-14	Schwann Cells	Atat1
7.85201e-19	1.29357	0.144	0.077	2.64581e-14	Schwann Cells	Tmed4
8.32754e-19	4.15157	0.021	0.001	2.80605e-14	Schwann Cells	Gm9934
9.32229e-19	1.19592	0.169	0.086	3.14124e-14	Schwann Cells	Micu3
1.04405e-18	1.04407	0.209	0.143	3.51804e-14	Schwann Cells	Lap3
1.17813e-18	1.2966	0.133	0.078	3.96982e-14	Schwann Cells	Nr2f6
1.26472e-18	1.37183	0.124	0.07	4.2616e-14	Schwann Cells	Snapin
1.32439e-18	3.86661	0.031	0.003	4.46268e-14	Schwann Cells	Gm10791
1.50973e-18	1.17621	0.144	0.068	5.08717e-14	Schwann Cells	Ttc33
1.56407e-18	5.06287	0.015	0	5.27029e-14	Schwann Cells	Gm15577
1.58608e-18	1.2157	0.181	0.094	5.34444e-14	Schwann Cells	Prickle2
2.50735e-18	1.66231	0.122	0.053	8.44878e-14	Schwann Cells	Cbx6
2.57729e-18	3.12338	0.028	0.003	8.68444e-14	Schwann Cells	Gm45605
2.76977e-18	1.49611	0.139	0.059	9.33303e-14	Schwann Cells	Grk4
3.06304e-18	3.66077	0.03	0.003	1.03212e-13	Schwann Cells	Tmem121
3.37961e-18	1.08334	0.231	0.141	1.13879e-13	Schwann Cells	Leng8
3.39878e-18	2.16569	0.075	0.022	1.14525e-13	Schwann Cells	Ift122
3.58863e-18	2.59509	0.038	0.006	1.20923e-13	Schwann Cells	4933423P22Rik
3.86452e-18	6.61789	0.013	0	1.30219e-13	Schwann Cells	Hepacam
3.93349e-18	1.53108	0.073	0.052	1.32543e-13	Schwann Cells	Mfap3l
4.40097e-18	1.56087	0.113	0.053	1.48295e-13	Schwann Cells	Kif3a
4.43573e-18	2.61834	0.051	0.01	1.49466e-13	Schwann Cells	Klf15
4.99153e-18	3.40532	0.035	0.008	1.68195e-13	Schwann Cells	4933436I20Rik
6.05411e-18	1.49052	0.111	0.042	2.03999e-13	Schwann Cells	Gm35188
6.12016e-18	2.31188	0.048	0.009	2.06225e-13	Schwann Cells	Gm43948
6.31602e-18	3.11158	0.038	0.006	2.12825e-13	Schwann Cells	Slc44a3
6.72706e-18	2.70881	0.043	0.007	2.26675e-13	Schwann Cells	Gm50368
6.86694e-18	2.12194	0.067	0.029	2.31388e-13	Schwann Cells	Hacl1
7.20969e-18	3.03892	0.042	0.007	2.42938e-13	Schwann Cells	Chrna7
7.89366e-18	2.50904	0.048	0.01	2.65985e-13	Schwann Cells	Zfp334
7.99349e-18	1.28851	0.155	0.086	2.69349e-13	Schwann Cells	Zdhhc8
8.04672e-18	4.63291	0.013	0.002	2.71142e-13	Schwann Cells	Smco3
8.09259e-18	2.69536	0.038	0.006	2.72688e-13	Schwann Cells	2010204K13Rik
8.1079e-18	2.23251	0.06	0.019	2.73204e-13	Schwann Cells	Ccdc7a
8.49128e-18	2.46146	0.055	0.011	2.86122e-13	Schwann Cells	Chn1
8.64317e-18	3.27394	0.034	0.008	2.9124e-13	Schwann Cells	Lurap1
9.26239e-18	1.50826	0.104	0.04	3.12105e-13	Schwann Cells	Tfcp2
9.7926e-18	5.984	0.014	0.001	3.29971e-13	Schwann Cells	Gm43447
9.89585e-18	2.09096	0.058	0.029	3.33451e-13	Schwann Cells	Pter
1.01798e-17	2.48102	0.034	0.005	3.4302e-13	Schwann Cells	3222401L13Rik
1.0497e-17	1.60016	0.07	0.052	3.53706e-13	Schwann Cells	Prss12
1.14199e-17	1.17847	0.194	0.112	3.84806e-13	Schwann Cells	Hmgxb4
1.2938e-17	4.27054	0.022	0.003	4.3596e-13	Schwann Cells	Dhrs7c
1.39749e-17	1.70675	0.074	0.02	4.70897e-13	Schwann Cells	Parm1
1.61554e-17	1.37453	0.128	0.064	5.44373e-13	Schwann Cells	Maged2
1.67917e-17	1.63528	0.04	0.008	5.65812e-13	Schwann Cells	Crym
1.85365e-17	1.02311	0.213	0.138	6.24606e-13	Schwann Cells	Tap2
1.98592e-17	5.13514	0.018	0.001	6.69177e-13	Schwann Cells	Kl
2.04041e-17	2.14086	0.062	0.02	6.87538e-13	Schwann Cells	Zfp931
2.13579e-17	1.95497	0.059	0.014	7.19677e-13	Schwann Cells	Lypd6
2.30849e-17	4.33587	0.024	0.002	7.7787e-13	Schwann Cells	Plppr1
2.31813e-17	2.18	0.067	0.018	7.81117e-13	Schwann Cells	Hoxd8
2.4174e-17	1.02912	0.188	0.121	8.14568e-13	Schwann Cells	Mtmr2
2.60878e-17	2.15292	0.065	0.022	8.79055e-13	Schwann Cells	Akr1e1
2.80407e-17	1.12405	0.111	0.046	9.44859e-13	Schwann Cells	Bmyc
2.93883e-17	1.38807	0.111	0.052	9.9027e-13	Schwann Cells	Ncs1
3.39663e-17	3.28747	0.03	0.003	1.14453e-12	Schwann Cells	Gm13479
3.97069e-17	2.22303	0.053	0.014	1.33796e-12	Schwann Cells	Pcbd1
4.18835e-17	1.26018	0.125	0.066	1.41131e-12	Schwann Cells	Dusp12
4.44229e-17	2.18005	0.065	0.022	1.49687e-12	Schwann Cells	Alg6
4.51368e-17	5.59727	0.014	0.001	1.52093e-12	Schwann Cells	Otop1
5.06729e-17	1.31223	0.113	0.048	1.70747e-12	Schwann Cells	2610008E11Rik
5.26899e-17	1.77288	0.063	0.017	1.77544e-12	Schwann Cells	Colgalt2
5.52127e-17	2.13	0.045	0.009	1.86045e-12	Schwann Cells	Spata6l
6.01991e-17	1.99882	0.082	0.025	2.02847e-12	Schwann Cells	Kif3c
6.52217e-17	1.51189	0.134	0.057	2.19771e-12	Schwann Cells	Itgb4
6.59559e-17	2.01071	0.033	0.005	2.22245e-12	Schwann Cells	Gm37876
6.82775e-17	1.44096	0.107	0.046	2.30068e-12	Schwann Cells	Fez1
6.98124e-17	3.9505	0.021	0.002	2.3524e-12	Schwann Cells	Gm4524
7.11098e-17	1.02096	0.169	0.097	2.39612e-12	Schwann Cells	Phgdh
7.27578e-17	3.73438	0.028	0.003	2.45165e-12	Schwann Cells	Hsd17b14
7.39723e-17	1.53111	0.105	0.04	2.49257e-12	Schwann Cells	Ccdc112
7.84203e-17	1.10007	0.201	0.12	2.64245e-12	Schwann Cells	Dnaja4
8.20417e-17	2.33554	0.061	0.017	2.76448e-12	Schwann Cells	Fam89a
8.74266e-17	4.55634	0.02	0.001	2.94593e-12	Schwann Cells	1700057H15Rik
9.11542e-17	1.88824	0.091	0.031	3.07153e-12	Schwann Cells	Zc3h12b
9.26539e-17	1.09279	0.17	0.11	3.12206e-12	Schwann Cells	Scoc
9.37741e-17	1.7589	0.087	0.032	3.15981e-12	Schwann Cells	P2ry1
9.78958e-17	1.04159	0.181	0.13	3.2987e-12	Schwann Cells	Fancc
1.0063e-16	4.36106	0.023	0.002	3.39083e-12	Schwann Cells	Gm19938
1.11944e-16	1.07816	0.164	0.107	3.77208e-12	Schwann Cells	Ctsf
1.12323e-16	2.09392	0.035	0.007	3.78483e-12	Schwann Cells	Gm11149
1.14992e-16	1.62692	0.112	0.047	3.87476e-12	Schwann Cells	Tcp11l1
1.34049e-16	1.8105	0.074	0.022	4.51691e-12	Schwann Cells	Gm12592
1.3513e-16	1.33333	0.128	0.076	4.55335e-12	Schwann Cells	Pinx1
1.55259e-16	3.46046	0.028	0.003	5.2316e-12	Schwann Cells	Gm20619
1.68453e-16	5.39443	0.017	0	5.67619e-12	Schwann Cells	Gm16054
1.68879e-16	1.43811	0.205	0.127	5.69055e-12	Schwann Cells	Runx2
1.85553e-16	2.80813	0.03	0.007	6.25239e-12	Schwann Cells	Vstm2b
1.9335e-16	1.10824	0.154	0.072	6.51511e-12	Schwann Cells	Phka1
1.99504e-16	1.1195	0.138	0.093	6.72249e-12	Schwann Cells	Serf1
2.03952e-16	2.40006	0.051	0.011	6.87236e-12	Schwann Cells	Lrrn3
2.23086e-16	2.59567	0.043	0.007	7.51712e-12	Schwann Cells	Bbs12
2.38763e-16	2.03059	0.065	0.018	8.04536e-12	Schwann Cells	Tox2
2.57848e-16	1.6838	0.094	0.04	8.68846e-12	Schwann Cells	Epdr1
2.86709e-16	1.72078	0.069	0.02	9.66096e-12	Schwann Cells	D530017H19Rik
2.95133e-16	1.78922	0.085	0.028	9.94479e-12	Schwann Cells	Pdk4
5.17077e-16	1.01207	0.176	0.106	1.74234e-11	Schwann Cells	Strn4
5.53365e-16	2.8616	0.042	0.007	1.86462e-11	Schwann Cells	Gm12963
5.82307e-16	1.65712	0.066	0.036	1.96214e-11	Schwann Cells	Gm14325
5.83783e-16	1.37226	0.091	0.036	1.96712e-11	Schwann Cells	Casp7
5.84363e-16	1.72271	0.067	0.026	1.96907e-11	Schwann Cells	Armc6
5.87483e-16	2.27416	0.034	0.024	1.97958e-11	Schwann Cells	Crabp2
7.01315e-16	1.6532	0.03	0.006	2.36315e-11	Schwann Cells	Gm11655
7.03961e-16	3.41562	0.025	0.003	2.37207e-11	Schwann Cells	Cabcoco1
7.33478e-16	1.09731	0.111	0.05	2.47153e-11	Schwann Cells	Gm26724
8.43976e-16	2.05626	0.065	0.028	2.84386e-11	Schwann Cells	Olfm2
8.47396e-16	1.11016	0.139	0.087	2.85539e-11	Schwann Cells	Ube2d-ps
8.66982e-16	4.1729	0.021	0.003	2.92138e-11	Schwann Cells	Gfra3
8.75935e-16	1.90382	0.059	0.032	2.95155e-11	Schwann Cells	Nrbp2
8.78439e-16	1.28215	0.144	0.066	2.95999e-11	Schwann Cells	Plekhg2
9.11262e-16	1.07921	0.181	0.096	3.07059e-11	Schwann Cells	Tdrd7
1.2542e-15	2.54828	0.045	0.009	4.22615e-11	Schwann Cells	9630028H03Rik
1.28859e-15	1.20773	0.179	0.1	4.34203e-11	Schwann Cells	Amotl2
1.31092e-15	1.55707	0.067	0.023	4.41729e-11	Schwann Cells	Tubb4a
1.32447e-15	4.59006	0.02	0.002	4.46293e-11	Schwann Cells	Duxbl1
1.41526e-15	1.47233	0.011	0.023	4.76887e-11	Schwann Cells	Efcc1
1.57408e-15	1.42069	0.103	0.046	5.30403e-11	Schwann Cells	E2f6
1.69668e-15	1.29962	0.146	0.092	5.71714e-11	Schwann Cells	Stard9
1.81665e-15	1.09632	0.052	0.015	6.12139e-11	Schwann Cells	Ctnnd2
1.81838e-15	1.21221	0.137	0.077	6.12721e-11	Schwann Cells	Josd2
1.83319e-15	1.64993	0.094	0.035	6.17713e-11	Schwann Cells	4930503L19Rik
1.84095e-15	3.76624	0.023	0.004	6.20327e-11	Schwann Cells	Nrg3
1.85907e-15	1.15054	0.134	0.068	6.26432e-11	Schwann Cells	Agk
1.94041e-15	1.35892	0.139	0.073	6.5384e-11	Schwann Cells	Lactb2
2.13797e-15	1.73858	0.066	0.025	7.20411e-11	Schwann Cells	Mapk8ip1
2.16021e-15	1.83971	0.055	0.028	7.27904e-11	Schwann Cells	Rnd2
2.20341e-15	1.177	0.125	0.055	7.42462e-11	Schwann Cells	Zbtb37
2.22073e-15	2.28048	0.042	0.01	7.48297e-11	Schwann Cells	Gm43728
2.24118e-15	1.68614	0.077	0.028	7.55187e-11	Schwann Cells	Tril
2.43309e-15	2.41538	0.046	0.011	8.19855e-11	Schwann Cells	Zfp61
2.52135e-15	1.18658	0.155	0.092	8.49594e-11	Schwann Cells	Smo
2.57646e-15	1.19973	0.157	0.08	8.68164e-11	Schwann Cells	Spaca6
2.86075e-15	2.1062	0.058	0.015	9.63957e-11	Schwann Cells	Clmn
2.90332e-15	1.87783	0.069	0.022	9.78304e-11	Schwann Cells	Peg13
2.93185e-15	1.00687	0.178	0.104	9.87916e-11	Schwann Cells	Rnf168
3.13823e-15	3.26807	0.025	0.003	1.05746e-10	Schwann Cells	Btg4
3.18474e-15	1.51518	0.092	0.048	1.07313e-10	Schwann Cells	Tspan17
3.21054e-15	1.912	0.029	0.005	1.08182e-10	Schwann Cells	Gad1
3.24071e-15	1.14691	0.135	0.073	1.09199e-10	Schwann Cells	Lztr1
3.3322e-15	3.84359	0.025	0.003	1.12282e-10	Schwann Cells	Zfp641
3.37572e-15	2.95857	0.022	0.002	1.13748e-10	Schwann Cells	A830019P07Rik
3.47689e-15	2.25651	0.05	0.012	1.17157e-10	Schwann Cells	Zfp112
3.77715e-15	1.83644	0.071	0.025	1.27275e-10	Schwann Cells	Gpt2
3.82355e-15	1.16344	0.139	0.07	1.28838e-10	Schwann Cells	Klf11
3.83941e-15	3.21335	0.023	0.003	1.29373e-10	Schwann Cells	Gm30667
3.84467e-15	3.33898	0.032	0.005	1.2955e-10	Schwann Cells	Gm17057
3.88429e-15	3.78168	0.028	0.004	1.30885e-10	Schwann Cells	D030068K23Rik
4.11396e-15	2.87057	0.034	0.009	1.38624e-10	Schwann Cells	Gm29966
4.53988e-15	1.01171	0.129	0.081	1.52976e-10	Schwann Cells	Prpf31
4.72499e-15	2.11075	0.063	0.02	1.59213e-10	Schwann Cells	Lpar4
4.88781e-15	1.35391	0.101	0.048	1.647e-10	Schwann Cells	H2ac25
4.96336e-15	5.50604	0.015	0.001	1.67245e-10	Schwann Cells	Vxn
5.10908e-15	1.55151	0.059	0.018	1.72156e-10	Schwann Cells	Tead2
5.54773e-15	1.1798	0.077	0.032	1.86936e-10	Schwann Cells	4833418N02Rik
5.87112e-15	1.14301	0.163	0.112	1.97833e-10	Schwann Cells	Abi2
5.96859e-15	1.55514	0.09	0.04	2.01118e-10	Schwann Cells	Clba1
6.3264e-15	1.73532	0.09	0.041	2.13174e-10	Schwann Cells	Ttc23
6.41949e-15	3.0456	0.03	0.008	2.16311e-10	Schwann Cells	Tube1
6.48888e-15	1.09291	0.17	0.098	2.18649e-10	Schwann Cells	Dph6
6.53762e-15	1.53969	0.091	0.037	2.20292e-10	Schwann Cells	Igip
6.58203e-15	1.24415	0.1	0.051	2.21788e-10	Schwann Cells	3110009E18Rik
6.82595e-15	1.04214	0.121	0.077	2.30007e-10	Schwann Cells	Tsr2
7.19623e-15	3.16482	0.038	0.008	2.42484e-10	Schwann Cells	Kcnq3
7.43207e-15	5.47692	0.015	0	2.50431e-10	Schwann Cells	A930018P22Rik
7.8821e-15	1.42054	0.124	0.069	2.65595e-10	Schwann Cells	Acot1
8.14011e-15	1.29415	0.118	0.074	2.74289e-10	Schwann Cells	Fubp3
8.28141e-15	1.75313	0.076	0.032	2.7905e-10	Schwann Cells	G6pc3
8.50864e-15	2.16468	0.041	0.009	2.86707e-10	Schwann Cells	Zfp583
9.07947e-15	1.82666	0.072	0.028	3.05942e-10	Schwann Cells	Enoph1
9.48566e-15	1.4305	0.084	0.051	3.19629e-10	Schwann Cells	Aldh6a1
9.54627e-15	1.61321	0.074	0.029	3.21671e-10	Schwann Cells	Gdpd1
1.02519e-14	1.95525	0.066	0.024	3.45447e-10	Schwann Cells	Dnal1
1.03196e-14	1.72698	0.045	0.012	3.47729e-10	Schwann Cells	Tmem202
1.03609e-14	1.93087	0.041	0.01	3.49119e-10	Schwann Cells	Hoxb7
1.06198e-14	1.52221	0.081	0.061	3.57846e-10	Schwann Cells	Galnt17
1.0664e-14	1.04693	0.102	0.05	3.59336e-10	Schwann Cells	Cpped1
1.1039e-14	1.53795	0.06	0.017	3.71971e-10	Schwann Cells	Vis1
1.19845e-14	1.42241	0.112	0.07	4.03829e-10	Schwann Cells	Tmod2
1.20122e-14	2.68887	0.041	0.01	4.04765e-10	Schwann Cells	Muc19
1.25552e-14	1.97668	0.058	0.017	4.2306e-10	Schwann Cells	Pard3bos1
1.26851e-14	1.14984	0.094	0.04	4.27438e-10	Schwann Cells	Gm44899
1.27682e-14	1.50297	0.095	0.041	4.30236e-10	Schwann Cells	Zbp1
1.31186e-14	1.05573	0.178	0.108	4.42044e-10	Schwann Cells	Flot2
1.6953e-14	1.06451	0.175	0.092	5.71249e-10	Schwann Cells	Cdk5rap2
1.93231e-14	1.00377	0.126	0.062	6.51111e-10	Schwann Cells	Unk
1.94203e-14	1.08706	0.136	0.081	6.54387e-10	Schwann Cells	Wiz
2.01647e-14	5.43082	0.012	0	6.7947e-10	Schwann Cells	Gm47781
2.1925e-14	3.15307	0.028	0.004	7.38785e-10	Schwann Cells	Pcdhb9
2.44061e-14	2.12406	0.052	0.014	8.22387e-10	Schwann Cells	4930512B01Rik
2.777e-14	1.02601	0.106	0.047	9.35738e-10	Schwann Cells	Rgs3
2.8356e-14	1.51095	0.075	0.028	9.55482e-10	Schwann Cells	ENSMUSG00000121477
2.92425e-14	1.49756	0.042	0.01	9.85356e-10	Schwann Cells	Anxa11os
3.0536e-14	2.61776	0.041	0.009	1.02894e-09	Schwann Cells	Baalc
3.10807e-14	2.07077	0.054	0.015	1.0473e-09	Schwann Cells	Spata7
3.17374e-14	1.18568	0.105	0.07	1.06942e-09	Schwann Cells	Numbl
3.29845e-14	2.66178	0.038	0.007	1.11144e-09	Schwann Cells	Reno1
3.3564e-14	1.08705	0.156	0.091	1.13097e-09	Schwann Cells	Dnmbp
3.67892e-14	1.55899	0.067	0.024	1.23965e-09	Schwann Cells	Acvr2b
3.71199e-14	1.05444	0.165	0.093	1.25079e-09	Schwann Cells	Elp4
3.83781e-14	1.82071	0.05	0.016	1.29319e-09	Schwann Cells	Gm26881
3.85591e-14	1.80443	0.058	0.016	1.29929e-09	Schwann Cells	1700110C19Rik
3.8927e-14	1.16383	0.091	0.046	1.31168e-09	Schwann Cells	Ivd
4.24359e-14	2.02977	0.07	0.022	1.42992e-09	Schwann Cells	Plxnb1
4.33012e-14	1.58193	0.093	0.042	1.45908e-09	Schwann Cells	Trappc2
4.78323e-14	1.84986	0.072	0.027	1.61176e-09	Schwann Cells	Pcdhgc3
4.82305e-14	1.00371	0.165	0.097	1.62517e-09	Schwann Cells	Zfp950
5.08681e-14	1.63424	0.085	0.037	1.71405e-09	Schwann Cells	Itgb3bp
5.38508e-14	1.10271	0.103	0.052	1.81456e-09	Schwann Cells	Rmdn3
5.85266e-14	2.00008	0.048	0.013	1.97211e-09	Schwann Cells	Repin1
6.43576e-14	2.6456	0.034	0.006	2.16859e-09	Schwann Cells	Gm33934
6.53405e-14	5.45094	0.013	0.001	2.20171e-09	Schwann Cells	A330069K06Rik
6.60538e-14	1.07723	0.124	0.07	2.22575e-09	Schwann Cells	Slc12a4
6.91273e-14	2.74177	0.023	0.003	2.32931e-09	Schwann Cells	Gm42463
7.0592e-14	2.69122	0.035	0.012	2.37867e-09	Schwann Cells	9530059O14Rik
7.68721e-14	1.64165	0.07	0.023	2.59028e-09	Schwann Cells	Gm57146
7.87581e-14	2.26236	0.048	0.014	2.65383e-09	Schwann Cells	Slc18b1
8.6104e-14	2.58522	0.041	0.009	2.90136e-09	Schwann Cells	Gm52992
8.88507e-14	1.39967	0.105	0.044	2.99391e-09	Schwann Cells	Slc25a27
8.88978e-14	1.11694	0.114	0.068	2.9955e-09	Schwann Cells	Ipo4
1.01955e-13	3.07119	0.03	0.005	3.43546e-09	Schwann Cells	Gm6559
1.0645e-13	4.34227	0.015	0.002	3.58695e-09	Schwann Cells	Tmem229a
1.1272e-13	2.0933	0.046	0.017	3.79821e-09	Schwann Cells	Gm48084
1.1915e-13	1.56197	0.058	0.017	4.01486e-09	Schwann Cells	Gm46218
1.21583e-13	2.66221	0.038	0.007	4.09686e-09	Schwann Cells	Gm26672
1.22168e-13	1.03338	0.115	0.062	4.11659e-09	Schwann Cells	Zfat
1.24978e-13	2.53419	0.035	0.006	4.21127e-09	Schwann Cells	4930447K03Rik
1.30219e-13	1.21903	0.116	0.058	4.38787e-09	Schwann Cells	Cdc23
1.33117e-13	1.847	0.059	0.019	4.48551e-09	Schwann Cells	2810449D17Rik
1.33121e-13	5.75455	0.012	0	4.48564e-09	Schwann Cells	Gm39653
1.36892e-13	1.93496	0.073	0.027	4.61272e-09	Schwann Cells	Gbp6
1.39376e-13	1.85372	0.056	0.019	4.69643e-09	Schwann Cells	Faxc
1.40881e-13	4.09078	0.02	0.002	4.74711e-09	Schwann Cells	Gm40117
1.42176e-13	1.01853	0.085	0.042	4.79075e-09	Schwann Cells	Gtpbp8
1.5044e-13	2.34833	0.045	0.013	5.06921e-09	Schwann Cells	Gm56582
1.55184e-13	4.72644	0.014	0.001	5.22909e-09	Schwann Cells	Gldnos
1.5888e-13	4.65595	0.017	0.001	5.35362e-09	Schwann Cells	Cntn6
1.63716e-13	1.87129	0.052	0.015	5.51658e-09	Schwann Cells	Slc35g1
1.93321e-13	1.26997	0.081	0.038	6.51414e-09	Schwann Cells	Slc25a47
2.11919e-13	2.35691	0.043	0.012	7.14084e-09	Schwann Cells	Ephb1
2.16062e-13	2.28628	0.049	0.012	7.28041e-09	Schwann Cells	Lrrc69
2.17444e-13	1.71391	0.067	0.022	7.32698e-09	Schwann Cells	Mindy4
2.289e-13	1.73728	0.074	0.025	7.71302e-09	Schwann Cells	Zfp90
2.37986e-13	1.95132	0.066	0.023	8.01919e-09	Schwann Cells	Zfp30
2.46627e-13	1.22323	0.127	0.072	8.31036e-09	Schwann Cells	Slc35a1
2.56501e-13	1.4877	0.072	0.027	8.64304e-09	Schwann Cells	Zscan22
2.66113e-13	1.19025	0.121	0.065	8.96695e-09	Schwann Cells	Slc35e4
2.68251e-13	2.40434	0.046	0.011	9.03899e-09	Schwann Cells	Gm13830
2.73374e-13	1.39207	0.051	0.016	9.21161e-09	Schwann Cells	Gm19684
2.8282e-13	2.59885	0.038	0.008	9.5299e-09	Schwann Cells	Ctxn1
2.87558e-13	2.28746	0.037	0.02	9.68956e-09	Schwann Cells	Sim1
2.88508e-13	1.49005	0.088	0.034	9.72157e-09	Schwann Cells	Igf2bp3
2.91775e-13	6.41287	0.011	0	9.83165e-09	Schwann Cells	Gm57029
2.92061e-13	5.23733	0.013	0	9.84127e-09	Schwann Cells	Gm10544
3.01089e-13	1.08803	0.129	0.069	1.01455e-08	Schwann Cells	Zfp282
3.12522e-13	1.59509	0.09	0.035	1.05307e-08	Schwann Cells	E130102H24Rik
3.15753e-13	2.0464	0.059	0.022	1.06396e-08	Schwann Cells	Itga7
3.20451e-13	1.7299	0.035	0.009	1.07979e-08	Schwann Cells	Tbx2
3.45849e-13	1.49205	0.091	0.044	1.16537e-08	Schwann Cells	Gm12248
3.66648e-13	1.51121	0.081	0.039	1.23546e-08	Schwann Cells	Megf8
3.70343e-13	1.44383	0.108	0.052	1.24791e-08	Schwann Cells	Gstz1
3.75961e-13	1.15075	0.112	0.063	1.26684e-08	Schwann Cells	Timm21
3.7861e-13	1.40569	0.096	0.045	1.27576e-08	Schwann Cells	Iftap
3.78697e-13	4.36204	0.018	0.001	1.27606e-08	Schwann Cells	Kcnj10
3.89151e-13	1.07335	0.153	0.092	1.31128e-08	Schwann Cells	St3gal2
4.47172e-13	1.05579	0.16	0.116	1.50679e-08	Schwann Cells	Eda
4.67037e-13	2.2285	0.052	0.014	1.57373e-08	Schwann Cells	Napepld
4.73073e-13	1.03942	0.137	0.086	1.59407e-08	Schwann Cells	1110038F14Rik
4.85378e-13	3.0564	0.027	0.004	1.63553e-08	Schwann Cells	D330050G23Rik
4.98937e-13	1.38035	0.086	0.044	1.68122e-08	Schwann Cells	Abhd14a
5.05804e-13	2.64895	0.034	0.009	1.70436e-08	Schwann Cells	Gm42951
5.09768e-13	5.44395	0.014	0.001	1.71771e-08	Schwann Cells	Gm40922
5.41547e-13	1.89042	0.071	0.026	1.8248e-08	Schwann Cells	Tgif2
5.54162e-13	1.38127	0.111	0.054	1.8673e-08	Schwann Cells	Srr
5.67927e-13	1.65092	0.071	0.034	1.91369e-08	Schwann Cells	Rpp38
5.70004e-13	4.06322	0.011	0	1.92069e-08	Schwann Cells	A230009B12Rik
5.75635e-13	1.29518	0.091	0.047	1.93966e-08	Schwann Cells	Mex3d
5.87014e-13	1.10985	0.113	0.071	1.978e-08	Schwann Cells	Slc35b2
5.9109e-13	1.58891	0.061	0.029	1.99174e-08	Schwann Cells	Gas8
6.12775e-13	1.99616	0.056	0.02	2.06481e-08	Schwann Cells	Nphp1
6.43539e-13	3.48205	0.022	0.002	2.16847e-08	Schwann Cells	Gm14408
7.49472e-13	1.48337	0.092	0.043	2.52542e-08	Schwann Cells	Lurap1l
7.96262e-13	3.09798	0.029	0.005	2.68308e-08	Schwann Cells	Jph4
8.48467e-13	1.88436	0.049	0.013	2.859e-08	Schwann Cells	Shfl
8.68074e-13	1.24948	0.107	0.061	2.92506e-08	Schwann Cells	Mto1
8.75795e-13	1.073	0.122	0.065	2.95108e-08	Schwann Cells	Flywch1
8.90194e-13	1.06308	0.035	0.014	2.9996e-08	Schwann Cells	Zfp839
9.10426e-13	1.39068	0.104	0.054	3.06777e-08	Schwann Cells	Mb21d2
9.67039e-13	1.08215	0.114	0.063	3.25854e-08	Schwann Cells	Dph5
9.99682e-13	1.21941	0.114	0.072	3.36853e-08	Schwann Cells	Bace1
1.08495e-12	1.99103	0.023	0.005	3.65584e-08	Schwann Cells	Gm46404
1.11448e-12	2.17827	0.049	0.02	3.75535e-08	Schwann Cells	A330015K06Rik
1.15699e-12	2.71841	0.035	0.007	3.89859e-08	Schwann Cells	9030025P20Rik
1.24164e-12	2.74995	0.02	0.003	4.18384e-08	Schwann Cells	Prss48
1.31224e-12	2.53961	0.04	0.017	4.42172e-08	Schwann Cells	Gap43
1.33258e-12	2.6178	0.039	0.008	4.49025e-08	Schwann Cells	1700085D07Rik
1.38498e-12	2.53621	0.02	0.002	4.66684e-08	Schwann Cells	Cxcl11
1.41443e-12	1.29736	0.104	0.046	4.76608e-08	Schwann Cells	Clip2
1.44978e-12	1.50527	0.031	0.025	4.88518e-08	Schwann Cells	Fam83f
1.47754e-12	1.37553	0.11	0.058	4.97872e-08	Schwann Cells	Lpin1
1.53817e-12	4.43844	0.014	0.001	5.183e-08	Schwann Cells	Ppp1r26
1.63961e-12	2.10303	0.041	0.011	5.52483e-08	Schwann Cells	Thtpa
1.65011e-12	1.03117	0.145	0.096	5.56022e-08	Schwann Cells	Gpatch4
1.67721e-12	1.39546	0.113	0.052	5.65154e-08	Schwann Cells	Filip1
1.70805e-12	1.86027	0.052	0.026	5.75546e-08	Schwann Cells	Sccpdh
1.7202e-12	1.55317	0.086	0.037	5.79637e-08	Schwann Cells	2900076A07Rik
1.74847e-12	1.19913	0.115	0.057	5.89164e-08	Schwann Cells	Vps45
1.75123e-12	1.06025	0.131	0.064	5.90094e-08	Schwann Cells	Fam120c
1.80732e-12	1.18277	0.087	0.064	6.08994e-08	Schwann Cells	Galnt16
1.80987e-12	1.3111	0.104	0.053	6.09852e-08	Schwann Cells	Ercc8
1.87409e-12	1.1722	0.18	0.125	6.31492e-08	Schwann Cells	Nav2
1.94978e-12	1.33174	0.119	0.073	6.56998e-08	Schwann Cells	Gm12216
2.07866e-12	2.10318	0.045	0.02	7.00426e-08	Schwann Cells	Slc27a1
2.17086e-12	1.48013	0.075	0.051	7.31492e-08	Schwann Cells	Gask1b
2.27507e-12	1.75298	0.011	0.014	7.66608e-08	Schwann Cells	Ppp2r2c
2.41662e-12	4.8877	0.014	0.001	8.14305e-08	Schwann Cells	Gm42812
2.43029e-12	1.00072	0.15	0.097	8.1891e-08	Schwann Cells	2810001A02Rik
2.44589e-12	1.46295	0.062	0.046	8.24166e-08	Schwann Cells	Cyp39a1
2.48462e-12	1.82686	0.065	0.027	8.37219e-08	Schwann Cells	Ppp1r1c
2.49416e-12	1.21197	0.092	0.046	8.40431e-08	Schwann Cells	Slc1a4
2.61643e-12	2.3302	0.039	0.008	8.81631e-08	Schwann Cells	E430024P14Rik
2.61894e-12	1.01441	0.122	0.082	8.82477e-08	Schwann Cells	Thyn1
2.62396e-12	3.52788	0.023	0.003	8.84169e-08	Schwann Cells	Gm33732
2.6402e-12	1.15998	0.071	0.039	8.89641e-08	Schwann Cells	2010320M18Rik
2.70138e-12	1.14564	0.069	0.035	9.10257e-08	Schwann Cells	9130008F23Rik
2.81324e-12	2.43856	0.029	0.006	9.47948e-08	Schwann Cells	AI429214
3.11771e-12	2.19641	0.041	0.009	1.05054e-07	Schwann Cells	Dpp6
3.14805e-12	2.49998	0.042	0.01	1.06077e-07	Schwann Cells	Padi2
3.20636e-12	1.30189	0.085	0.054	1.08041e-07	Schwann Cells	Plekhf1
3.43806e-12	1.08863	0.153	0.08	1.15849e-07	Schwann Cells	Gm57286
3.62688e-12	2.73911	0.025	0.004	1.22211e-07	Schwann Cells	Pcdhga6
3.68091e-12	4.09053	0.019	0.002	1.24032e-07	Schwann Cells	Ddx4
4.0988e-12	1.21781	0.08	0.051	1.38113e-07	Schwann Cells	Tfpi
4.09976e-12	3.25544	0.024	0.003	1.38146e-07	Schwann Cells	Pcdhb19
4.13197e-12	1.63232	0.066	0.023	1.39231e-07	Schwann Cells	5930430L01Rik
4.19267e-12	1.24656	0.08	0.039	1.41276e-07	Schwann Cells	Cmc4
4.19286e-12	1.98012	0.048	0.019	1.41283e-07	Schwann Cells	Ankrd13b
4.24128e-12	1.85615	0.058	0.02	1.42914e-07	Schwann Cells	Samd14
4.25683e-12	2.76583	0.019	0.009	1.43438e-07	Schwann Cells	Ankrd36
4.50321e-12	4.30923	0.015	0.001	1.5174e-07	Schwann Cells	4930555F03Rik
4.84812e-12	3.1604	0.027	0.004	1.63362e-07	Schwann Cells	C330002G04Rik
5.02581e-12	1.77879	0.07	0.026	1.6935e-07	Schwann Cells	1110017D15Rik
5.04586e-12	4.35204	0.015	0.001	1.70025e-07	Schwann Cells	9330121J05Rik
5.17692e-12	1.82641	0.056	0.021	1.74441e-07	Schwann Cells	1110046J04Rik
5.49101e-12	4.42177	0.011	0	1.85025e-07	Schwann Cells	Gm30873
5.68132e-12	2.02027	0.045	0.012	1.91438e-07	Schwann Cells	Zfp235
5.80855e-12	3.16737	0.024	0.003	1.95725e-07	Schwann Cells	4930558K02Rik
5.91399e-12	1.00204	0.153	0.088	1.99278e-07	Schwann Cells	Epm2aip1
5.94233e-12	2.62882	0.025	0.003	2.00233e-07	Schwann Cells	Pcyt1b
6.18305e-12	1.31134	0.058	0.022	2.08344e-07	Schwann Cells	Stx1a
7.57809e-12	2.1018	0.045	0.011	2.55351e-07	Schwann Cells	Zcchc3
7.86934e-12	1.03151	0.127	0.074	2.65165e-07	Schwann Cells	Dusp8
7.98729e-12	4.98473	0.013	0.001	2.6914e-07	Schwann Cells	4930419G24Rik
8.93568e-12	1.2669	0.112	0.055	3.01097e-07	Schwann Cells	Ccdc66
9.10778e-12	1.23766	0.035	0.031	3.06896e-07	Schwann Cells	Prrg3
9.11396e-12	2.08684	0.03	0.006	3.07104e-07	Schwann Cells	2700069I18Rik
9.13859e-12	1.37269	0.06	0.026	3.07934e-07	Schwann Cells	Lrrc51
9.3806e-12	2.74032	0.03	0.007	3.16089e-07	Schwann Cells	Fam229b
9.52391e-12	1.14104	0.143	0.084	3.20918e-07	Schwann Cells	Txndc12
9.5994e-12	1.23316	0.1	0.051	3.23461e-07	Schwann Cells	Ttyh2
1.00154e-11	1.15896	0.09	0.046	3.3748e-07	Schwann Cells	Odf2l
1.06526e-11	2.30862	0.045	0.014	3.58951e-07	Schwann Cells	Map7d2
1.09549e-11	5.87745	0.011	0	3.69138e-07	Schwann Cells	Gm40649
1.23535e-11	2.0853	0.046	0.014	4.16263e-07	Schwann Cells	Cfap300
1.24649e-11	5.02197	0.011	0	4.20017e-07	Schwann Cells	Dytn
1.34773e-11	1.09271	0.07	0.032	4.54131e-07	Schwann Cells	Zfp319
1.37824e-11	4.60448	0.013	0.002	4.64411e-07	Schwann Cells	Car10
1.4173e-11	1.72349	0.086	0.039	4.77572e-07	Schwann Cells	Fntb
1.61493e-11	1.20467	0.088	0.052	5.44165e-07	Schwann Cells	Ccdc43
1.72928e-11	2.18726	0.028	0.005	5.82698e-07	Schwann Cells	6330403L08Rik
1.76173e-11	3.21511	0.021	0.003	5.93632e-07	Schwann Cells	Gm50295
1.77561e-11	2.46672	0.033	0.007	5.9831e-07	Schwann Cells	Zfp105
1.89316e-11	3.96147	0.017	0.001	6.3792e-07	Schwann Cells	Gm48749
1.96811e-11	1.83853	0.044	0.012	6.63173e-07	Schwann Cells	5430402O13Rik
2.01292e-11	1.24279	0.111	0.066	6.78274e-07	Schwann Cells	Ift74
2.10232e-11	2.67941	0.032	0.006	7.08397e-07	Schwann Cells	Rbpjl
2.2698e-11	2.53874	0.038	0.009	7.64833e-07	Schwann Cells	Sox12
2.29192e-11	2.70662	0.033	0.008	7.72286e-07	Schwann Cells	Gm35330
2.37915e-11	1.08637	0.107	0.059	8.0168e-07	Schwann Cells	Stard10
2.56008e-11	1.57166	0.073	0.035	8.62646e-07	Schwann Cells	Dzip1
2.70221e-11	1.31663	0.06	0.024	9.10538e-07	Schwann Cells	Zbed3
2.70508e-11	1.13412	0.071	0.029	9.11503e-07	Schwann Cells	Pacc1
2.74864e-11	2.42658	0.03	0.005	9.26181e-07	Schwann Cells	Gm48250
2.8304e-11	2.06184	0.041	0.01	9.5373e-07	Schwann Cells	1700029J07Rik
2.85581e-11	1.24645	0.097	0.047	9.62295e-07	Schwann Cells	Fra10ac1
3.0501e-11	2.66751	0.033	0.009	1.02776e-06	Schwann Cells	Chp2
3.15375e-11	1.47168	0.085	0.04	1.06269e-06	Schwann Cells	Jph1
3.37972e-11	2.86715	0.03	0.007	1.13883e-06	Schwann Cells	Zfyve28
3.47809e-11	2.96644	0.028	0.005	1.17198e-06	Schwann Cells	Brme1
3.52421e-11	1.62366	0.043	0.014	1.18752e-06	Schwann Cells	Zfp579
3.61402e-11	3.19049	0.022	0.003	1.21778e-06	Schwann Cells	Spire2
3.71317e-11	1.05843	0.143	0.084	1.25119e-06	Schwann Cells	Adamtsl4
3.987e-11	3.49247	0.012	0.001	1.34346e-06	Schwann Cells	0610012D04Rik
4.04475e-11	1.08344	0.079	0.055	1.36292e-06	Schwann Cells	Efs
4.28061e-11	1.72256	0.062	0.03	1.4424e-06	Schwann Cells	Gm16364.1
4.35284e-11	5.00572	0.01	0	1.46673e-06	Schwann Cells	Gm47591
4.56024e-11	4.18347	0.017	0.002	1.53662e-06	Schwann Cells	Plch1
4.67213e-11	5.39202	0.012	0.001	1.57432e-06	Schwann Cells	Rimklb
4.74106e-11	2.0903	0.024	0.013	1.59755e-06	Schwann Cells	Calhm5
4.87903e-11	1.74839	0.058	0.021	1.64404e-06	Schwann Cells	Mrgprf
5.19176e-11	3.25292	0.024	0.004	1.74941e-06	Schwann Cells	Rcvrn
5.23728e-11	4.64919	0.011	0.001	1.76475e-06	Schwann Cells	Dyrk4
5.25155e-11	1.52932	0.061	0.024	1.76956e-06	Schwann Cells	Ankrd55
5.55586e-11	1.84164	0.05	0.016	1.8721e-06	Schwann Cells	P4ha3
5.70691e-11	1.21844	0.115	0.066	1.923e-06	Schwann Cells	Tmem19
6.41221e-11	2.37354	0.03	0.011	2.16066e-06	Schwann Cells	Gm16133
6.59325e-11	1.06197	0.103	0.068	2.22166e-06	Schwann Cells	Surf2
6.73363e-11	2.92515	0.024	0.004	2.26896e-06	Schwann Cells	4921504A21Rik
7.05605e-11	2.715	0.024	0.004	2.3776e-06	Schwann Cells	Zmat4
7.08548e-11	1.5902	0.025	0.006	2.38752e-06	Schwann Cells	2410017I17Rik
7.14531e-11	2.16966	0.043	0.013	2.40768e-06	Schwann Cells	Rab39b
7.54796e-11	1.03023	0.164	0.112	2.54336e-06	Schwann Cells	Mapkbp1
7.58358e-11	4.93245	0.011	0	2.55536e-06	Schwann Cells	Gm57100
8.00842e-11	1.37003	0.096	0.051	2.69852e-06	Schwann Cells	Pfn2
8.02342e-11	1.50351	0.085	0.045	2.70357e-06	Schwann Cells	Klhl13
8.17466e-11	2.63505	0.037	0.009	2.75453e-06	Schwann Cells	Zfp775
8.99931e-11	2.50371	0.034	0.01	3.03241e-06	Schwann Cells	Cmbl
9.15748e-11	1.47753	0.069	0.026	3.08571e-06	Schwann Cells	Phactr1
9.21961e-11	2.72749	0.024	0.004	3.10664e-06	Schwann Cells	Pcdhb20
9.42173e-11	1.69167	0.053	0.016	3.17474e-06	Schwann Cells	Gm5817
1.00879e-10	1.42246	0.091	0.06	3.39921e-06	Schwann Cells	Flnc
1.07076e-10	5.07586	0.011	0	3.60803e-06	Schwann Cells	Plg
1.09707e-10	1.26455	0.079	0.033	3.69669e-06	Schwann Cells	Prpf40b
1.12535e-10	1.10844	0.092	0.05	3.792e-06	Schwann Cells	Nr2c1
1.15984e-10	1.06649	0.071	0.032	3.9082e-06	Schwann Cells	Zfp74
1.19799e-10	1.02046	0.125	0.078	4.03674e-06	Schwann Cells	Tatdn1
1.23048e-10	2.9019	0.022	0.003	4.14622e-06	Schwann Cells	Gm32702
1.25786e-10	1.06337	0.1	0.054	4.2385e-06	Schwann Cells	Zfp422
1.28691e-10	1.08986	0.136	0.093	4.33637e-06	Schwann Cells	Slc16a2
1.33646e-10	1.70184	0.062	0.023	4.50333e-06	Schwann Cells	Tsen2
1.35195e-10	1.59006	0.067	0.029	4.55554e-06	Schwann Cells	Clip3
1.36014e-10	1.77544	0.061	0.027	4.58313e-06	Schwann Cells	Klhdc1
1.36833e-10	1.30895	0.044	0.016	4.61071e-06	Schwann Cells	Riiad1
1.51908e-10	4.20396	0.015	0.001	5.11868e-06	Schwann Cells	Vmn1r183
1.57784e-10	2.78355	0.019	0.008	5.31668e-06	Schwann Cells	Prtg
1.58298e-10	1.76572	0.05	0.016	5.33401e-06	Schwann Cells	4930593A02Rik
1.65025e-10	1.53312	0.055	0.019	5.56069e-06	Schwann Cells	Svip
1.73495e-10	2.43443	0.02	0.003	5.84609e-06	Schwann Cells	Gm31224
1.83638e-10	1.29277	0.086	0.041	6.18785e-06	Schwann Cells	Zfp317
1.86478e-10	4.94679	0.012	0.001	6.28355e-06	Schwann Cells	Tspan32os
1.88158e-10	1.33987	0.083	0.034	6.34018e-06	Schwann Cells	Mpv17l
1.89595e-10	1.05792	0.074	0.039	6.38858e-06	Schwann Cells	Adcy6
2.05471e-10	1.02567	0.098	0.072	6.92354e-06	Schwann Cells	Cenpv
2.10829e-10	1.30544	0.066	0.026	7.10409e-06	Schwann Cells	Gm11944
2.13128e-10	2.5274	0.03	0.007	7.18157e-06	Schwann Cells	Neurl1a
2.19169e-10	1.78921	0.056	0.027	7.38513e-06	Schwann Cells	Gm10138
2.25683e-10	1.11723	0.115	0.064	7.60461e-06	Schwann Cells	Inppl1
2.36019e-10	5.03229	0.012	0.001	7.9529e-06	Schwann Cells	Slc26a5
2.45159e-10	4.59325	0.013	0.001	8.26087e-06	Schwann Cells	Slc9a3
2.61742e-10	1.56439	0.066	0.037	8.81966e-06	Schwann Cells	Ccnq
2.7278e-10	1.01089	0.117	0.081	9.19159e-06	Schwann Cells	Srebf1
2.74518e-10	1.22383	0.098	0.057	9.25016e-06	Schwann Cells	Chchd6
2.81027e-10	2.97913	0.017	0.002	9.46947e-06	Schwann Cells	Gm12689
3.25267e-10	1.26622	0.096	0.053	1.09602e-05	Schwann Cells	Avil
3.35774e-10	1.73402	0.02	0.004	1.13142e-05	Schwann Cells	Gm31683
3.43492e-10	1.01638	0.097	0.049	1.15743e-05	Schwann Cells	Dcp1b
3.64997e-10	4.28961	0.012	0.001	1.22989e-05	Schwann Cells	4930579J19Rik
3.79254e-10	1.09706	0.084	0.065	1.27794e-05	Schwann Cells	Vamp5
4.2216e-10	1.03795	0.094	0.05	1.42251e-05	Schwann Cells	Prrg1
4.45003e-10	2.11971	0.038	0.013	1.49948e-05	Schwann Cells	Tlr3
4.82975e-10	1.2009	0.086	0.048	1.62743e-05	Schwann Cells	Pomgnt1
5.21168e-10	3.89125	0.013	0.001	1.75613e-05	Schwann Cells	Gm16701.1
5.29341e-10	2.89182	0.023	0.003	1.78367e-05	Schwann Cells	8030453O22Rik
5.37467e-10	2.88714	0.023	0.004	1.81105e-05	Schwann Cells	Gm48427
5.74511e-10	1.88726	0.039	0.01	1.93587e-05	Schwann Cells	Gpm6a
5.84561e-10	1.1328	0.102	0.055	1.96974e-05	Schwann Cells	Prmt2
6.30869e-10	2.12115	0.029	0.008	2.12578e-05	Schwann Cells	Pcdhb16
6.39811e-10	1.39223	0.065	0.042	2.15591e-05	Schwann Cells	Ddah1
6.46645e-10	1.38431	0.094	0.043	2.17894e-05	Schwann Cells	Irgm1
6.91536e-10	1.30709	0.081	0.041	2.3302e-05	Schwann Cells	Cnrip1
7.16123e-10	1.13989	0.116	0.068	2.41305e-05	Schwann Cells	Elmo2
7.24541e-10	2.14584	0.037	0.01	2.44141e-05	Schwann Cells	Gm38304
7.46429e-10	4.23022	0.012	0.001	2.51517e-05	Schwann Cells	Mipepos
7.64134e-10	1.03097	0.077	0.058	2.57483e-05	Schwann Cells	Cgas
8.16514e-10	1.10575	0.034	0.012	2.75133e-05	Schwann Cells	Gm44699
8.50289e-10	1.85312	0.044	0.017	2.86513e-05	Schwann Cells	BC034090
9.35648e-10	3.09709	0.015	0.002	3.15276e-05	Schwann Cells	Katnal2
9.85961e-10	1.1393	0.129	0.075	3.3223e-05	Schwann Cells	Agmo
9.99951e-10	2.8271	0.024	0.004	3.36943e-05	Schwann Cells	Gprasp2
1.01332e-09	1.59195	0.06	0.024	3.41447e-05	Schwann Cells	Lag3
1.08047e-09	1.94588	0.048	0.017	3.64077e-05	Schwann Cells	Zfp783
1.08285e-09	1.70428	0.045	0.022	3.64878e-05	Schwann Cells	Kyat3
1.10407e-09	1.29514	0.079	0.034	3.72027e-05	Schwann Cells	Zfp251
1.13378e-09	1.51227	0.023	0.017	3.8204e-05	Schwann Cells	Tyro3
1.18067e-09	2.45731	0.021	0.003	3.97838e-05	Schwann Cells	Sorcs3
1.1901e-09	4.07754	0.012	0.001	4.01018e-05	Schwann Cells	Pcdhb10
1.20364e-09	2.11034	0.024	0.005	4.05578e-05	Schwann Cells	Gm38250
1.21825e-09	1.16697	0.097	0.066	4.10501e-05	Schwann Cells	Npepl1
1.24789e-09	4.19693	0.014	0.001	4.20488e-05	Schwann Cells	Pcdhb15
1.26662e-09	1.03343	0.037	0.014	4.26799e-05	Schwann Cells	Gm47802
1.32746e-09	1.42029	0.051	0.019	4.47302e-05	Schwann Cells	0610009L18Rik
1.43314e-09	1.75679	0.035	0.02	4.82912e-05	Schwann Cells	Rasgef1a
1.4338e-09	1.33315	0.074	0.033	4.83134e-05	Schwann Cells	Prag1
1.49135e-09	1.56212	0.064	0.026	5.02524e-05	Schwann Cells	Mex3a
1.50503e-09	1.70331	0.054	0.026	5.07135e-05	Schwann Cells	Lmln
1.52328e-09	2.02077	0.035	0.01	5.13283e-05	Schwann Cells	Adcy10
1.67325e-09	3.20641	0.015	0.005	5.63819e-05	Schwann Cells	Gm15541
1.7079e-09	2.57902	0.025	0.006	5.75495e-05	Schwann Cells	Slc4a5
1.81263e-09	1.62874	0.058	0.029	6.10783e-05	Schwann Cells	4732471J01Rik
1.91254e-09	2.31198	0.035	0.01	6.44451e-05	Schwann Cells	Tyw3
1.94056e-09	1.34326	0.054	0.026	6.53892e-05	Schwann Cells	Poglut2
1.98567e-09	2.27458	0.022	0.004	6.69091e-05	Schwann Cells	Ccnjl
2.07016e-09	2.65466	0.028	0.005	6.97562e-05	Schwann Cells	Gm26911
2.10587e-09	1.3734	0.056	0.024	7.09593e-05	Schwann Cells	Nup37
2.45646e-09	2.35507	0.023	0.004	8.27727e-05	Schwann Cells	Wnk4
2.47537e-09	1.30466	0.079	0.035	8.34101e-05	Schwann Cells	4930549G23Rik
2.57849e-09	4.59903	0.01	0.001	8.68849e-05	Schwann Cells	Gm13499
2.60443e-09	1.05652	0.103	0.073	8.77589e-05	Schwann Cells	Ruvbl2
2.63001e-09	1.08598	0.073	0.037	8.8621e-05	Schwann Cells	Ears2
2.66806e-09	2.11781	0.04	0.014	8.9903e-05	Schwann Cells	Gm28376
2.67786e-09	3.2835	0.014	0.004	9.02333e-05	Schwann Cells	Slc2a2
2.69953e-09	1.24049	0.066	0.028	9.09634e-05	Schwann Cells	Tmem26
2.74163e-09	1.33951	0.033	0.027	9.2382e-05	Schwann Cells	Syde1
2.75029e-09	1.54371	0.027	0.006	9.26737e-05	Schwann Cells	Gm37168
2.76599e-09	1.02839	0.137	0.09	9.32028e-05	Schwann Cells	Csad
2.81049e-09	3.2645	0.012	0.001	9.47024e-05	Schwann Cells	Pld6
2.82571e-09	2.556	0.01	0.001	9.5215e-05	Schwann Cells	Gm44698
2.8302e-09	3.59482	0.014	0.003	9.53665e-05	Schwann Cells	Rflna
2.8616e-09	1.94764	0.046	0.018	9.64245e-05	Schwann Cells	Catspere2
2.98826e-09	1.23055	0.091	0.052	0.000100692	Schwann Cells	Nt5m
3.50941e-09	2.68753	0.021	0.003	0.000118253	Schwann Cells	Gad1os
3.68123e-09	1.44689	0.079	0.039	0.000124043	Schwann Cells	Zfp219
3.80456e-09	2.58133	0.015	0.002	0.000128199	Schwann Cells	Gm33180
3.90876e-09	1.35418	0.037	0.012	0.00013171	Schwann Cells	Gm57084
4.30986e-09	3.58763	0.013	0.001	0.000145225	Schwann Cells	Gm45025
4.33378e-09	1.98243	0.037	0.01	0.000146031	Schwann Cells	Reep1
4.38601e-09	2.41479	0.011	0.002	0.000147791	Schwann Cells	Gm26660
4.47474e-09	1.52235	0.039	0.012	0.000150781	Schwann Cells	Gm48512
4.50386e-09	1.16166	0.083	0.042	0.000151762	Schwann Cells	Irf2bp1
4.62359e-09	1.04324	0.108	0.063	0.000155797	Schwann Cells	Tmem276-zftraf1
4.63141e-09	1.55748	0.043	0.015	0.00015606	Schwann Cells	Gm53610
4.82445e-09	2.35181	0.032	0.01	0.000162565	Schwann Cells	Pex11a
4.85184e-09	1.77477	0.027	0.008	0.000163488	Schwann Cells	Rsph3b
4.97503e-09	1.3719	0.044	0.041	0.000167639	Schwann Cells	Plekha7
5.30251e-09	1.19622	0.069	0.038	0.000178673	Schwann Cells	Hfe
5.59934e-09	1.70312	0.051	0.022	0.000188675	Schwann Cells	Gm12610
5.7409e-09	1.18556	0.071	0.044	0.000193445	Schwann Cells	Dnal4
5.78616e-09	1.53113	0.065	0.029	0.00019497	Schwann Cells	Dmwd
5.79087e-09	1.09532	0.091	0.052	0.000195129	Schwann Cells	Shq1
5.8256e-09	1.19899	0.044	0.016	0.000196299	Schwann Cells	Ppargc1a
5.87325e-09	4.57175	0.01	0	0.000197905	Schwann Cells	4930445B16Rik
6.06185e-09	1.73589	0.023	0.018	0.00020426	Schwann Cells	Usp43
6.13748e-09	1.05986	0.081	0.047	0.000206808	Schwann Cells	Slc25a16
6.41485e-09	1.06496	0.106	0.066	0.000216155	Schwann Cells	Mrps31
6.59623e-09	2.53708	0.024	0.007	0.000222267	Schwann Cells	4930527F14Rik
6.74528e-09	1.1128	0.076	0.048	0.000227289	Schwann Cells	Chid1
7.06779e-09	1.36383	0.066	0.03	0.000238156	Schwann Cells	Rilpl1
7.07274e-09	1.78453	0.035	0.018	0.000238323	Schwann Cells	Gm10648
7.07414e-09	1.9624	0.033	0.01	0.00023837	Schwann Cells	Ttc12
7.5785e-09	3.88431	0.013	0.001	0.000255365	Schwann Cells	Gm32834
7.7732e-09	1.8087	0.048	0.021	0.000261926	Schwann Cells	Nek4
8.14445e-09	1.30312	0.076	0.044	0.000274435	Schwann Cells	Zdhhc1
8.25153e-09	1.27129	0.074	0.047	0.000278044	Schwann Cells	Synm
8.55639e-09	2.74082	0.024	0.005	0.000288316	Schwann Cells	Aldh1l1
8.798e-09	1.04117	0.073	0.043	0.000296458	Schwann Cells	Fam210b
8.97954e-09	2.44008	0.03	0.009	0.000302575	Schwann Cells	Gm48742
9.68496e-09	1.03975	0.085	0.053	0.000326344	Schwann Cells	Ado
9.85182e-09	1.8948	0.043	0.016	0.000331967	Schwann Cells	Paqr8
1.0425e-08	1.13378	0.066	0.038	0.000351281	Schwann Cells	R3hcc1
1.06198e-08	1.33896	0.048	0.02	0.000357846	Schwann Cells	Lyrm4
1.14727e-08	1.98106	0.025	0.016	0.000386585	Schwann Cells	Fgf1
1.17763e-08	2.23911	0.014	0.003	0.000396813	Schwann Cells	Gm4631
1.30124e-08	1.26337	0.053	0.024	0.000438466	Schwann Cells	Trub1
1.31137e-08	1.49391	0.02	0.017	0.000441879	Schwann Cells	Gm56915
1.31458e-08	2.19319	0.03	0.007	0.00044296	Schwann Cells	Wnk3
1.33673e-08	2.78897	0.017	0.006	0.000450426	Schwann Cells	Tenm1
1.35625e-08	2.51676	0.017	0.002	0.000457003	Schwann Cells	D630024D03Rik
1.3907e-08	4.64989	0.01	0.001	0.00046861	Schwann Cells	Sez6
1.45356e-08	1.02988	0.067	0.037	0.000489792	Schwann Cells	Ccdc167
1.5234e-08	1.20755	0.061	0.027	0.000513323	Schwann Cells	Hyal1
1.53266e-08	1.00664	0.049	0.041	0.000516444	Schwann Cells	Cd320
1.65167e-08	1.89921	0.039	0.013	0.000556546	Schwann Cells	Apbb1
1.65311e-08	3.51358	0.015	0.002	0.000557033	Schwann Cells	Cyp2c70
1.70844e-08	1.76362	0.022	0.006	0.000575677	Schwann Cells	Pcdhgc5
1.72359e-08	1.18256	0.062	0.033	0.000580781	Schwann Cells	Tmem250-ps
1.72973e-08	2.15762	0.033	0.008	0.00058285	Schwann Cells	A030001D20Rik
1.74203e-08	1.77613	0.028	0.008	0.000586993	Schwann Cells	Syp
1.84186e-08	1.11975	0.092	0.051	0.000620632	Schwann Cells	6030458C11Rik
1.87824e-08	4.64831	0.01	0.001	0.000632892	Schwann Cells	Cfap52
1.99288e-08	1.13473	0.048	0.035	0.000671521	Schwann Cells	Trmt61a
2.19174e-08	1.1119	0.063	0.028	0.00073853	Schwann Cells	Patz1
2.20214e-08	2.28941	0.022	0.004	0.000742033	Schwann Cells	Gm33782
2.21738e-08	3.74197	0.013	0.002	0.000747168	Schwann Cells	Kif19a
2.32889e-08	1.3223	0.072	0.042	0.000784742	Schwann Cells	Qsox2
2.34799e-08	2.59379	0.024	0.006	0.00079118	Schwann Cells	Hs3st3a1
2.35354e-08	3.56104	0.013	0.003	0.000793049	Schwann Cells	9130017K11Rik
2.37127e-08	1.01063	0.088	0.05	0.000799023	Schwann Cells	Bpnt1
2.45469e-08	1.17419	0.065	0.04	0.000827132	Schwann Cells	Nradd
2.53796e-08	1.0725	0.073	0.041	0.000855192	Schwann Cells	Ift88
2.56931e-08	2.58672	0.021	0.007	0.000865756	Schwann Cells	Vwa2
2.72646e-08	1.20405	0.046	0.018	0.000918708	Schwann Cells	4930403P22Rik
2.73664e-08	1.5893	0.03	0.01	0.000922139	Schwann Cells	9630014M24Rik
2.74618e-08	2.55792	0.023	0.005	0.000925354	Schwann Cells	Iglon5
2.85763e-08	4.60109	0.01	0	0.000962907	Schwann Cells	Tecrl
2.94831e-08	3.45924	0.014	0.002	0.000993464	Schwann Cells	Or4b1b
2.94887e-08	2.25083	0.024	0.007	0.000993651	Schwann Cells	Ttc26
2.97487e-08	1.05678	0.075	0.057	0.00100241	Schwann Cells	Il17rd
3.05431e-08	1.03864	0.031	0.01	0.00102918	Schwann Cells	Mns1
3.16157e-08	2.51365	0.025	0.006	0.00106532	Schwann Cells	Pcdhgb4
3.25403e-08	1.00282	0.086	0.047	0.00109648	Schwann Cells	Zfp81
3.31024e-08	1.90616	0.048	0.018	0.00111542	Schwann Cells	B3galt2
3.31871e-08	2.11347	0.012	0.007	0.00111827	Schwann Cells	Car11
3.37698e-08	2.93504	0.015	0.004	0.00113791	Schwann Cells	Gm34078
3.45911e-08	2.2564	0.032	0.008	0.00116558	Schwann Cells	Gm16759
3.56102e-08	1.89497	0.025	0.006	0.00119992	Schwann Cells	Msantd1
3.63354e-08	1.01218	0.081	0.05	0.00122436	Schwann Cells	Obi1
3.72003e-08	1.3829	0.054	0.025	0.0012535	Schwann Cells	Zfr2
3.8087e-08	1.05482	0.072	0.039	0.00128338	Schwann Cells	Snrnp35
4.06417e-08	1.58144	0.042	0.014	0.00136946	Schwann Cells	Gm28375
4.06596e-08	1.76144	0.049	0.018	0.00137007	Schwann Cells	Ccdc173
4.10076e-08	1.04074	0.067	0.034	0.00138179	Schwann Cells	Gm19522
4.24695e-08	2.19709	0.021	0.004	0.00143105	Schwann Cells	4933400F21Rik
4.32081e-08	1.02533	0.075	0.045	0.00145594	Schwann Cells	Tead3
4.33715e-08	1.36024	0.076	0.044	0.00146145	Schwann Cells	Akap7
4.41226e-08	1.10845	0.048	0.02	0.00148675	Schwann Cells	Fam174b
4.46503e-08	2.15304	0.031	0.009	0.00150454	Schwann Cells	Tvp23a
4.51474e-08	2.1777	0.035	0.012	0.00152129	Schwann Cells	Ppp4r4
4.55787e-08	2.11406	0.033	0.01	0.00153582	Schwann Cells	Snrpn
4.65743e-08	2.84654	0.015	0.002	0.00156937	Schwann Cells	Gm47093
4.67859e-08	1.56138	0.043	0.024	0.0015765	Schwann Cells	Ttc8
4.70245e-08	2.35262	0.029	0.008	0.00158454	Schwann Cells	Adgrb2
4.71089e-08	1.89647	0.022	0.006	0.00158738	Schwann Cells	Bbs1
4.8602e-08	2.0301	0.027	0.006	0.00163769	Schwann Cells	Agbl2
4.88763e-08	1.12001	0.074	0.039	0.00164693	Schwann Cells	Eno2
4.94127e-08	4.27325	0.011	0.001	0.00166501	Schwann Cells	Gys2
4.97078e-08	1.22573	0.04	0.029	0.00167495	Schwann Cells	Fndc4
5.00735e-08	2.70926	0.021	0.004	0.00168728	Schwann Cells	C2cd6
5.24829e-08	1.39031	0.056	0.028	0.00176846	Schwann Cells	Mcts2
5.3873e-08	1.08005	0.104	0.07	0.0018153	Schwann Cells	Zfp651
5.6288e-08	3.40174	0.014	0.003	0.00189668	Schwann Cells	Gm14443
5.66224e-08	1.82036	0.038	0.013	0.00190795	Schwann Cells	Paqr4
6.00484e-08	1.07059	0.059	0.035	0.00202339	Schwann Cells	ENSMUSG00000121395
6.45953e-08	3.03733	0.015	0.005	0.0021766	Schwann Cells	Sec14l5
6.61214e-08	1.09785	0.053	0.023	0.00222803	Schwann Cells	1700030K09Rik
6.64387e-08	2.28043	0.028	0.009	0.00223872	Schwann Cells	Kcnj6
6.68454e-08	1.68122	0.019	0.005	0.00225242	Schwann Cells	Gm9968
6.69699e-08	2.46396	0.021	0.005	0.00225662	Schwann Cells	Ccdc68
6.82536e-08	1.8004	0.024	0.006	0.00229987	Schwann Cells	Gm10687
6.84518e-08	4.13502	0.012	0.001	0.00230655	Schwann Cells	Or4b1
7.02792e-08	2.31191	0.017	0.003	0.00236813	Schwann Cells	Capn12
7.53765e-08	1.18226	0.075	0.047	0.00253989	Schwann Cells	Exosc2
7.57348e-08	1.71387	0.048	0.023	0.00255196	Schwann Cells	6030407O03Rik
7.65268e-08	1.88022	0.037	0.012	0.00257865	Schwann Cells	Fancf
7.8276e-08	1.33426	0.081	0.04	0.00263759	Schwann Cells	Castor2
8.27269e-08	1.31031	0.052	0.027	0.00278756	Schwann Cells	Wnk2
8.27601e-08	1.06026	0.076	0.044	0.00278868	Schwann Cells	4931406C07Rik
8.49548e-08	2.3209	0.023	0.007	0.00286264	Schwann Cells	Pcdhga10
8.77397e-08	2.00767	0.022	0.006	0.00295648	Schwann Cells	Dnai2
9.31976e-08	3.52691	0.015	0.002	0.00314039	Schwann Cells	Cers1
9.71682e-08	1.0825	0.101	0.057	0.00327418	Schwann Cells	Pcdh1
9.79334e-08	2.04491	0.024	0.012	0.00329996	Schwann Cells	Izumo4
1.00484e-07	2.73235	0.011	0.005	0.00338591	Schwann Cells	Gm44129
1.1146e-07	2.03308	0.034	0.012	0.00375577	Schwann Cells	Sardh
1.22078e-07	3.02071	0.015	0.002	0.00411354	Schwann Cells	Or4b12
1.22749e-07	1.10843	0.063	0.034	0.00413614	Schwann Cells	Twnk
1.24136e-07	1.72455	0.03	0.01	0.00418289	Schwann Cells	Gm29107
1.28632e-07	2.20648	0.031	0.008	0.00433437	Schwann Cells	Gm17259
1.31682e-07	1.01617	0.017	0.021	0.00443715	Schwann Cells	1190005I06Rik
1.34154e-07	1.08204	0.095	0.055	0.00452045	Schwann Cells	Elp3
1.39063e-07	3.5202	0.01	0.001	0.00468588	Schwann Cells	4933413C19Rik
1.5036e-07	2.6973	0.023	0.005	0.00506653	Schwann Cells	Gm43707
1.52635e-07	2.37102	0.012	0.002	0.00514318	Schwann Cells	Gm56593
1.53316e-07	1.01157	0.079	0.047	0.00516614	Schwann Cells	Mrpl47
1.5349e-07	1.24823	0.066	0.033	0.005172	Schwann Cells	Zfp770
1.54379e-07	1.38088	0.044	0.032	0.00520196	Schwann Cells	Popdc3
1.57328e-07	1.14167	0.042	0.018	0.00530131	Schwann Cells	Gm1673
1.6253e-07	2.27242	0.025	0.01	0.0054766	Schwann Cells	Gm26862
1.631e-07	1.96345	0.039	0.016	0.00549581	Schwann Cells	Gm49708
1.68153e-07	2.88123	0.019	0.003	0.00566609	Schwann Cells	Rgl3
1.74987e-07	1.1305	0.059	0.03	0.00589635	Schwann Cells	Gm48226
1.79353e-07	1.54655	0.033	0.011	0.00604348	Schwann Cells	Zcwpw1
1.92095e-07	1.99473	0.031	0.01	0.00647285	Schwann Cells	Nek11
1.95311e-07	2.03737	0.011	0.011	0.00658119	Schwann Cells	Pcdh11x
1.9716e-07	2.50091	0.024	0.006	0.0066435	Schwann Cells	Mgarp
2.00467e-07	1.23493	0.082	0.046	0.00675494	Schwann Cells	Zmym6
2.11794e-07	1.07825	0.084	0.051	0.0071366	Schwann Cells	Zkscan17
2.13294e-07	1.48221	0.064	0.031	0.00718716	Schwann Cells	Fzd8
2.16243e-07	1.79703	0.038	0.018	0.00728651	Schwann Cells	Cdk5rap1
2.18811e-07	1.31526	0.053	0.024	0.00737304	Schwann Cells	Grik5
2.21943e-07	1.37807	0.053	0.024	0.0074786	Schwann Cells	4930473A02Rik
2.31776e-07	1.52426	0.039	0.021	0.00780992	Schwann Cells	Dync2i2
2.39922e-07	1.56702	0.049	0.027	0.0080844	Schwann Cells	Tex15
2.40123e-07	1.00627	0.037	0.034	0.0080912	Schwann Cells	Nkd1
2.4296e-07	3.46031	0.013	0.002	0.00818679	Schwann Cells	Gm32261
2.49039e-07	1.72857	0.025	0.007	0.00839161	Schwann Cells	A830082N09Rik
2.5033e-07	1.12933	0.081	0.047	0.00843511	Schwann Cells	Ccdc191
2.52906e-07	2.4878	0.023	0.005	0.00852191	Schwann Cells	Wdr17
2.55972e-07	2.21766	0.014	0.003	0.00862523	Schwann Cells	Gm50462
2.58193e-07	1.30967	0.046	0.019	0.00870008	Schwann Cells	Wdr95
2.62894e-07	2.23066	0.029	0.01	0.00885847	Schwann Cells	Carns1
2.65244e-07	1.63736	0.027	0.009	0.00893765	Schwann Cells	Armcx6
2.7114e-07	2.87415	0.017	0.003	0.00913635	Schwann Cells	Rp1
2.72058e-07	3.3967	0.012	0.001	0.00916728	Schwann Cells	Mmd2
2.75971e-07	1.46262	0.028	0.01	0.00929913	Schwann Cells	Tmem191
2.78021e-07	2.98837	0.018	0.003	0.00936818	Schwann Cells	Gm47320
2.90821e-07	2.84947	0.02	0.004	0.00979952	Schwann Cells	Gm42560
2.9816e-07	3.45849	0.011	0.001	0.0100468	Schwann Cells	Gm16596
3.00587e-07	1.162	0.063	0.029	0.0101286	Schwann Cells	Cep89
3.05816e-07	2.47846	0.023	0.005	0.0103048	Schwann Cells	Bsn
3.14239e-07	1.17354	0.052	0.03	0.0105886	Schwann Cells	B9d1
3.15072e-07	2.91927	0.013	0.002	0.0106167	Schwann Cells	A930007A09Rik
3.15111e-07	1.29825	0.049	0.031	0.010618	Schwann Cells	Abca2
3.15513e-07	1.18533	0.08	0.047	0.0106315	Schwann Cells	Adgra2
3.25575e-07	1.17239	0.031	0.012	0.0109706	Schwann Cells	Intu
3.28511e-07	1.5724	0.049	0.025	0.0110695	Schwann Cells	Tktl1
3.39339e-07	1.53955	0.048	0.019	0.0114344	Schwann Cells	Fhl3
3.46011e-07	2.58641	0.018	0.003	0.0116592	Schwann Cells	Gm16251
3.46367e-07	1.41484	0.061	0.027	0.0116712	Schwann Cells	Gm13684
3.55757e-07	2.57846	0.022	0.008	0.0119876	Schwann Cells	Rims1
3.68804e-07	1.64179	0.04	0.018	0.0124272	Schwann Cells	Tceal1
3.94089e-07	2.86158	0.018	0.004	0.0132792	Schwann Cells	Fgf11
4.05043e-07	1.98181	0.033	0.01	0.0136483	Schwann Cells	Gm35612
4.26998e-07	2.28162	0.021	0.006	0.0143881	Schwann Cells	Gm10484
4.40746e-07	1.23043	0.065	0.043	0.0148514	Schwann Cells	Armc10
4.54025e-07	1.2262	0.034	0.026	0.0152988	Schwann Cells	Fitm2
4.81314e-07	1.37951	0.06	0.028	0.0162184	Schwann Cells	Gm4117
4.82889e-07	2.86126	0.017	0.004	0.0162714	Schwann Cells	Gm48727
4.94378e-07	1.13528	0.06	0.033	0.0166586	Schwann Cells	Ppt2
5.20441e-07	2.02035	0.017	0.005	0.0175368	Schwann Cells	Elovl2
5.21995e-07	3.39581	0.012	0.001	0.0175892	Schwann Cells	Or4b1c
5.23037e-07	3.31236	0.014	0.005	0.0176243	Schwann Cells	Erbb4
5.51474e-07	1.94958	0.032	0.011	0.0185825	Schwann Cells	Gm47644
5.70722e-07	1.75749	0.022	0.007	0.0192311	Schwann Cells	Gm44386
5.72937e-07	2.3979	0.024	0.007	0.0193057	Schwann Cells	Mtus2
5.91689e-07	1.16338	0.06	0.029	0.0199375	Schwann Cells	Ninl
6.27426e-07	1.00721	0.055	0.033	0.0211418	Schwann Cells	Pold2
6.3195e-07	1.57488	0.007	0.01	0.0212942	Schwann Cells	Neu2
6.64429e-07	1.73239	0.023	0.007	0.0223886	Schwann Cells	Cntd1
6.72205e-07	2.74158	0.018	0.003	0.0226506	Schwann Cells	Zfp354b
7.03212e-07	1.24055	0.059	0.036	0.0236954	Schwann Cells	Mlycd
7.18624e-07	1.18936	0.073	0.047	0.0242148	Schwann Cells	Bcl9
7.67945e-07	1.09373	0.074	0.036	0.0258767	Schwann Cells	Rtp4
7.72137e-07	1.03451	0.065	0.047	0.0260179	Schwann Cells	Hectd2
8.25417e-07	2.4728	0.013	0.002	0.0278132	Schwann Cells	Myo7b
8.42476e-07	2.49367	0.015	0.002	0.0283881	Schwann Cells	Gm49492
8.44064e-07	2.31464	0.019	0.008	0.0284416	Schwann Cells	Lrfn4
8.7797e-07	1.33397	0.046	0.027	0.0295841	Schwann Cells	Bloc1s5
8.81481e-07	3.29865	0.01	0.001	0.0297024	Schwann Cells	Vwc2
8.99646e-07	1.15331	0.059	0.036	0.0303145	Schwann Cells	Arl6
9.04251e-07	1.31343	0.055	0.025	0.0304696	Schwann Cells	Zfp799
9.07469e-07	1.76941	0.034	0.013	0.0305781	Schwann Cells	Tll2
9.33099e-07	1.16375	0.022	0.019	0.0314417	Schwann Cells	Abhd1
9.39772e-07	1.39123	0.049	0.021	0.0316666	Schwann Cells	Lppos
9.53626e-07	1.47397	0.035	0.015	0.0321334	Schwann Cells	Trim32
9.73455e-07	1.253	0.055	0.027	0.0328015	Schwann Cells	Rhbdd2
9.80378e-07	1.11605	0.033	0.013	0.0330348	Schwann Cells	Gm28529
1.02895e-06	1.51622	0.029	0.01	0.0346714	Schwann Cells	Mok
1.03693e-06	3.22714	0.014	0.002	0.0349403	Schwann Cells	4930505A04Rik
1.08863e-06	3.42892	0.011	0.003	0.0366825	Schwann Cells	B430212C06Rik
1.14211e-06	1.87333	0.027	0.015	0.0384846	Schwann Cells	Ankrd24
1.15208e-06	1.99316	0.032	0.01	0.0388204	Schwann Cells	Gm13919
1.16436e-06	3.43872	0.012	0.002	0.0392344	Schwann Cells	Gm13872
1.17187e-06	1.08876	0.029	0.011	0.0394873	Schwann Cells	Gm50232
1.19412e-06	1.44755	0.019	0.017	0.0402372	Schwann Cells	Catsperd
1.21205e-06	1.06455	0.054	0.03	0.0408412	Schwann Cells	Proca1
1.21467e-06	1.24912	0.018	0.005	0.0409296	Schwann Cells	Tox3
1.21608e-06	1.12978	0.069	0.035	0.040977	Schwann Cells	Ccdc57
1.2329e-06	2.92354	0.015	0.002	0.0415439	Schwann Cells	2310043O21Rik
1.23587e-06	1.73713	0.034	0.011	0.041644	Schwann Cells	Cfap54
1.28878e-06	1.49286	0.038	0.017	0.0434268	Schwann Cells	Gm32618
1.29195e-06	1.31483	0.03	0.011	0.0435336	Schwann Cells	Gm6034
1.29855e-06	2.1743	0.013	0.006	0.043756	Schwann Cells	Asphd2
1.32494e-06	1.87965	0.027	0.01	0.0446453	Schwann Cells	Myo5c
1.33824e-06	3.84879	0.011	0.001	0.0450933	Schwann Cells	Sox30
1.38648e-06	2.63967	0.021	0.005	0.0467189	Schwann Cells	Actg2
1.41335e-06	1.60864	0.023	0.011	0.0476243	Schwann Cells	Tmem8b
1.42838e-06	1.60069	0.035	0.013	0.0481307	Schwann Cells	Hspa1l
1.43373e-06	2.00414	0.029	0.009	0.0483108	Schwann Cells	Gm2885
1.45364e-06	1.31068	0.028	0.02	0.0489819	Schwann Cells	Thg1l
1.49053e-06	1.17423	0.007	0.012	0.050225	Schwann Cells	Tmem184a
1.53002e-06	2.78312	0.014	0.002	0.0515555	Schwann Cells	Lsmem2
1.56903e-06	1.49118	0.043	0.024	0.05287	Schwann Cells	Tbc1d32
1.58549e-06	1.00245	0.066	0.045	0.0534246	Schwann Cells	Creld1
1.6161e-06	1.96177	0.014	0.003	0.0544562	Schwann Cells	Gm5820
1.62718e-06	1.5292	0.039	0.016	0.0548296	Schwann Cells	R74862
1.62883e-06	2.54416	0.018	0.004	0.0548851	Schwann Cells	D130058E05Rik
1.62919e-06	1.65551	0.025	0.007	0.0548972	Schwann Cells	Ankmy1
1.71918e-06	1.33319	0.067	0.034	0.0579294	Schwann Cells	Peg10
1.73594e-06	2.21022	0.027	0.008	0.0584943	Schwann Cells	Gm15764
1.77258e-06	1.17776	0.038	0.016	0.0597289	Schwann Cells	Gm26910
1.78806e-06	1.10359	0.018	0.018	0.0602506	Schwann Cells	9330159F19Rik
1.98643e-06	1.37273	0.042	0.026	0.0669349	Schwann Cells	D6Wsu163e
2.02723e-06	1.06244	0.101	0.062	0.0683095	Schwann Cells	Snhg20
2.08961e-06	2.35357	0.019	0.004	0.0704116	Schwann Cells	I730030J21Rik
2.21719e-06	2.51309	0.02	0.005	0.0747104	Schwann Cells	Capn6
2.21771e-06	2.31005	0.012	0.002	0.0747281	Schwann Cells	Gm9984
2.24396e-06	1.60176	0.044	0.018	0.0756126	Schwann Cells	Senp8
2.27087e-06	3.50349	0.01	0.001	0.0765193	Schwann Cells	Gm39529
2.31045e-06	1.04486	0.054	0.028	0.0778531	Schwann Cells	Nutf2
2.31331e-06	3.03885	0.014	0.003	0.0779492	Schwann Cells	Acnat1
2.37285e-06	2.28419	0.015	0.008	0.0799555	Schwann Cells	2610507I01Rik
2.38867e-06	1.87187	0.021	0.011	0.0804888	Schwann Cells	Zfp111
2.40172e-06	3.0987	0.013	0.002	0.0809283	Schwann Cells	D930032P07Rik
2.40228e-06	1.40408	0.018	0.005	0.0809474	Schwann Cells	Gm57446
2.45132e-06	1.28007	0.055	0.027	0.0825997	Schwann Cells	Map2k3os
2.54986e-06	2.3271	0.012	0.006	0.0859202	Schwann Cells	Mrln
2.57193e-06	1.66455	0.012	0.004	0.0866637	Schwann Cells	Gm14327
2.73387e-06	1.9284	0.028	0.009	0.0921206	Schwann Cells	Zfp13
2.77594e-06	1.83234	0.032	0.014	0.0935382	Schwann Cells	Abhd3
2.77899e-06	1.50654	0.032	0.014	0.093641	Schwann Cells	Ficd
2.80082e-06	1.13004	0.071	0.042	0.0943764	Schwann Cells	Endov
2.90492e-06	1.67739	0.022	0.006	0.0978842	Schwann Cells	Pln
2.91313e-06	2.66317	0.014	0.004	0.0981608	Schwann Cells	Onecut2
2.94565e-06	1.2609	0.048	0.032	0.0992566	Schwann Cells	Gm52988
2.96989e-06	2.415	0.02	0.007	0.100074	Schwann Cells	Ccdc13
3.03274e-06	1.00824	0.079	0.049	0.102191	Schwann Cells	5730455P16Rik
3.09545e-06	1.10356	0.015	0.005	0.104304	Schwann Cells	Gm43920
3.12341e-06	1.40106	0.02	0.015	0.105246	Schwann Cells	Zfp202
3.25658e-06	1.309	0.061	0.03	0.109734	Schwann Cells	Gm43713
3.32763e-06	2.01506	0.022	0.01	0.112128	Schwann Cells	Usp35
3.39015e-06	1.45208	0.024	0.017	0.114235	Schwann Cells	Pemt
3.57174e-06	1.97442	0.019	0.007	0.120353	Schwann Cells	Rtkn2
3.66283e-06	1.3534	0.046	0.022	0.123423	Schwann Cells	Eid2b
3.67388e-06	1.98824	0.025	0.01	0.123795	Schwann Cells	Pcdhb17
3.68728e-06	2.02001	0.013	0.009	0.124247	Schwann Cells	Gm26737
3.73366e-06	1.20863	0.045	0.027	0.125809	Schwann Cells	Kif17
3.79234e-06	1.58957	0.039	0.02	0.127787	Schwann Cells	Kif5c
3.91388e-06	2.1762	0.019	0.01	0.131882	Schwann Cells	Frem2
3.92613e-06	1.16794	0.067	0.035	0.132295	Schwann Cells	Fbf1
4.09763e-06	1.19198	0.013	0.015	0.138074	Schwann Cells	Mfsd7a
4.11169e-06	1.1807	0.059	0.038	0.138548	Schwann Cells	Itfg2
4.21062e-06	3.40443	0.011	0.002	0.141881	Schwann Cells	Pcdhb4
4.26358e-06	2.78279	0.017	0.004	0.143666	Schwann Cells	Gm40437
4.27456e-06	1.09022	0.034	0.014	0.144036	Schwann Cells	Dnhd1
4.34458e-06	1.01463	0.043	0.026	0.146395	Schwann Cells	Ppp2r5b
4.34469e-06	2.41754	0.018	0.007	0.146399	Schwann Cells	Colq
4.45538e-06	1.80337	0.028	0.011	0.150129	Schwann Cells	Sat2
4.53446e-06	1.31899	0.049	0.021	0.152793	Schwann Cells	Klf8
4.56835e-06	3.40494	0.01	0.001	0.153935	Schwann Cells	Gtf2a1l
4.57286e-06	1.14615	0.064	0.042	0.154087	Schwann Cells	Sgsm3
4.63454e-06	1.47265	0.028	0.012	0.156166	Schwann Cells	Myo15a
4.6471e-06	1.7716	0.012	0.003	0.156589	Schwann Cells	Flacc1
4.69992e-06	1.38545	0.052	0.027	0.158368	Schwann Cells	Cyp4f13
4.75602e-06	1.89199	0.023	0.007	0.160259	Schwann Cells	Efhc1
4.89332e-06	2.97285	0.012	0.002	0.164885	Schwann Cells	Pnma8b
5.04702e-06	3.0425	0.012	0.002	0.170064	Schwann Cells	Gm8098
5.27548e-06	1.04824	0.072	0.038	0.177763	Schwann Cells	Zfp60
5.48198e-06	1.93864	0.022	0.012	0.184721	Schwann Cells	Cplx1
5.59051e-06	1.43606	0.037	0.019	0.188378	Schwann Cells	Cfap410
5.59336e-06	1.55565	0.044	0.02	0.188474	Schwann Cells	Mmp28
5.60467e-06	1.37224	0.032	0.011	0.188855	Schwann Cells	Fam227a
5.77296e-06	2.37896	0.019	0.007	0.194526	Schwann Cells	Gm56760
5.89933e-06	1.83062	0.028	0.008	0.198784	Schwann Cells	Zscan2
6.63567e-06	1.42722	0.034	0.014	0.223596	Schwann Cells	Rsph3a
6.65516e-06	2.01558	0.024	0.008	0.224252	Schwann Cells	Gm12762
6.70406e-06	1.37732	0.039	0.029	0.2259	Schwann Cells	2900060B14Rik
7.31521e-06	1.8035	0.013	0.004	0.246493	Schwann Cells	Bsx
7.32763e-06	2.55948	0.017	0.005	0.246912	Schwann Cells	Gm43112
7.48131e-06	3.73623	0.01	0.001	0.25209	Schwann Cells	Pcdhb2
7.60633e-06	2.47946	0.018	0.004	0.256303	Schwann Cells	Lrguk
7.62407e-06	1.23468	0.051	0.026	0.256901	Schwann Cells	Cldn12
7.70798e-06	2.28921	0.021	0.007	0.259728	Schwann Cells	Sema4f
7.80532e-06	1.03803	0.072	0.037	0.263008	Schwann Cells	Nexn
7.99654e-06	2.13105	0.013	0.007	0.269451	Schwann Cells	Pcdhgb7
8.13416e-06	2.98722	0.014	0.003	0.274089	Schwann Cells	Gm47561
8.60045e-06	1.58119	0.039	0.017	0.289801	Schwann Cells	Gm14326
8.79128e-06	1.65325	0.031	0.011	0.296231	Schwann Cells	Ccdc81
8.80262e-06	1.21622	0.044	0.029	0.296613	Schwann Cells	Calhm2
9.04526e-06	2.62082	0.015	0.005	0.304789	Schwann Cells	Atp1a4
9.58139e-06	1.097	0.038	0.023	0.322854	Schwann Cells	Gm19705
9.62985e-06	1.37374	0.023	0.009	0.324488	Schwann Cells	Gm56501
9.64118e-06	2.68765	0.015	0.003	0.324869	Schwann Cells	Gm11210
9.78927e-06	1.19053	0.046	0.028	0.329859	Schwann Cells	Gatc
9.85609e-06	1.54431	0.01	0.003	0.332111	Schwann Cells	Ccdc150
9.86572e-06	1.35006	0.052	0.032	0.332435	Schwann Cells	Prrg4
9.86719e-06	1.91153	0.03	0.012	0.332485	Schwann Cells	Pcdhga12
1.00271e-05	2.59033	0.01	0.002	0.337875	Schwann Cells	Gm50100
1.02237e-05	1.46777	0.022	0.015	0.344498	Schwann Cells	Ydjc
1.03389e-05	1.42278	0.02	0.008	0.348381	Schwann Cells	Six5
1.03934e-05	1.17723	0.059	0.036	0.350215	Schwann Cells	Mccc1
1.06043e-05	2.23747	0.013	0.003	0.357321	Schwann Cells	Gm46212
1.06262e-05	2.558	0.02	0.006	0.358059	Schwann Cells	Armc2
1.07616e-05	1.10306	0.039	0.027	0.362622	Schwann Cells	Gamt
1.07994e-05	1.16461	0.04	0.02	0.363898	Schwann Cells	Prmt6
1.09283e-05	1.67214	0.033	0.013	0.368239	Schwann Cells	Tmem198b
1.09969e-05	1.33491	0.052	0.03	0.370551	Schwann Cells	Gm15787
1.11853e-05	1.5724	0.039	0.02	0.3769	Schwann Cells	Gm30025
1.12684e-05	1.16358	0.054	0.03	0.379701	Schwann Cells	Scrn3
1.17865e-05	2.04724	0.015	0.003	0.397159	Schwann Cells	Gm57460
1.19339e-05	1.46292	0.028	0.01	0.402123	Schwann Cells	Gm46515
1.21082e-05	1.23342	0.028	0.011	0.407998	Schwann Cells	4933427G23Rik
1.21232e-05	1.73012	0.037	0.024	0.408502	Schwann Cells	Epha7
1.23145e-05	1.10588	0.038	0.024	0.41495	Schwann Cells	Gstk1
1.23301e-05	1.15472	0.066	0.038	0.415476	Schwann Cells	Zfp362
1.24493e-05	1.78345	0.023	0.007	0.419491	Schwann Cells	Zfp41
1.24874e-05	2.58565	0.018	0.005	0.420777	Schwann Cells	BC065403
1.25788e-05	2.00169	0.022	0.007	0.423856	Schwann Cells	Efhb
1.28056e-05	1.77733	0.029	0.011	0.431496	Schwann Cells	Amigo1
1.28498e-05	2.06718	0.017	0.01	0.432987	Schwann Cells	Scube1
1.30736e-05	1.5782	0.025	0.012	0.440527	Schwann Cells	Osbp2
1.31819e-05	2.43166	0.011	0.002	0.444176	Schwann Cells	Gm12526
1.31851e-05	1.27143	0.052	0.028	0.444285	Schwann Cells	Pdzd4
1.32235e-05	2.53672	0.014	0.003	0.445579	Schwann Cells	Thegl
1.35816e-05	2.30208	0.012	0.002	0.457644	Schwann Cells	4931408D14Rik
1.38731e-05	1.15046	0.038	0.029	0.467469	Schwann Cells	Dync2li1
1.40485e-05	1.71957	0.031	0.014	0.473377	Schwann Cells	Gm30371
1.46583e-05	1.94868	0.028	0.011	0.493926	Schwann Cells	Gm36447
1.49101e-05	2.79474	0.012	0.004	0.502411	Schwann Cells	Kcnk1
1.50576e-05	2.6893	0.015	0.003	0.507382	Schwann Cells	Pcdhb7
1.51994e-05	1.02231	0.053	0.033	0.51216	Schwann Cells	Spata5l1
1.54794e-05	1.25858	0.046	0.022	0.521594	Schwann Cells	Rarb
1.56739e-05	1.10499	0.069	0.041	0.528149	Schwann Cells	Fam216a
1.58555e-05	2.1773	0.01	0.002	0.534265	Schwann Cells	Gm11767
1.59195e-05	3.2553	0.011	0.002	0.536422	Schwann Cells	4921536K21Rik
1.6142e-05	2.77344	0.013	0.004	0.54392	Schwann Cells	Gm15418
1.62261e-05	1.47047	0.04	0.017	0.546756	Schwann Cells	Gm29394
1.63935e-05	1.2266	0.043	0.034	0.552397	Schwann Cells	Tmem232
1.72961e-05	1.04083	0.028	0.012	0.582808	Schwann Cells	Gm10371
1.75421e-05	1.16088	0.041	0.031	0.5911	Schwann Cells	Dubr
1.75627e-05	1.08721	0.023	0.007	0.591792	Schwann Cells	Hapln1
1.81029e-05	3.18391	0.011	0.002	0.609994	Schwann Cells	Odf3l1
1.84244e-05	2.67526	0.015	0.003	0.62083	Schwann Cells	Gm15535
1.94342e-05	1.4183	0.03	0.014	0.654856	Schwann Cells	Lrrc8e
1.95206e-05	1.02918	0.075	0.044	0.657768	Schwann Cells	Spats2l
2.05653e-05	2.00971	0.019	0.008	0.692969	Schwann Cells	D030045P18Rik
2.06172e-05	1.66887	0.014	0.004	0.694716	Schwann Cells	A430110L20Rik
2.12911e-05	1.46542	0.017	0.005	0.717426	Schwann Cells	E130114P18Rik
2.16258e-05	1.76199	0.01	0.002	0.728703	Schwann Cells	Gm56909
2.20291e-05	1.0343	0.027	0.025	0.742293	Schwann Cells	4933405D12Rik
2.20455e-05	1.02434	0.046	0.024	0.742845	Schwann Cells	Ttc21b
2.21063e-05	1.77204	0.012	0.003	0.744893	Schwann Cells	Gm11536
2.22691e-05	1.35696	0.009	0.011	0.750381	Schwann Cells	Sntg2
2.24024e-05	1.69869	0.011	0.003	0.75487	Schwann Cells	Ccdc169
2.27701e-05	1.31484	0.05	0.026	0.76726	Schwann Cells	Amot
2.38263e-05	1.10938	0.041	0.029	0.80285	Schwann Cells	Cdkl4
2.38596e-05	1.41626	0.018	0.006	0.803973	Schwann Cells	Gm12758
2.42941e-05	1.02261	0.053	0.037	0.818614	Schwann Cells	B230216N24Rik
2.50397e-05	1.96046	0.02	0.008	0.843738	Schwann Cells	Plpp7
2.50715e-05	1.10771	0.045	0.024	0.844809	Schwann Cells	Slc19a1
2.56877e-05	1.69189	0.024	0.008	0.865573	Schwann Cells	Acot6
2.58167e-05	2.69607	0.01	0.005	0.86992	Schwann Cells	Gm40658
2.60991e-05	3.22543	0.012	0.002	0.879435	Schwann Cells	Gm1110
2.63202e-05	3.17197	0.011	0.002	0.886885	Schwann Cells	Gm28119
2.64342e-05	2.14492	0.023	0.008	0.890726	Schwann Cells	Tesmin
2.68647e-05	1.12979	0.043	0.033	0.905234	Schwann Cells	Arvcf
2.80292e-05	1.00506	0.045	0.032	0.944471	Schwann Cells	Hdx
2.82579e-05	1.10699	0.053	0.03	0.952179	Schwann Cells	Zfp788
2.87619e-05	1.78938	0.021	0.013	0.969163	Schwann Cells	Vwa3a
2.97994e-05	1.77391	0.03	0.014	1	Schwann Cells	Tctn2
3.04157e-05	1.1558	0.033	0.013	1	Schwann Cells	D830024N08Rik
3.15012e-05	1.07147	0.042	0.025	1	Schwann Cells	Msto1
3.15885e-05	2.17231	0.015	0.004	1	Schwann Cells	Platr8
3.22282e-05	1.26942	0.048	0.029	1	Schwann Cells	Rhebl1
3.29147e-05	1.00959	0.055	0.029	1	Schwann Cells	Cyp2d22
3.33853e-05	1.07068	0.056	0.027	1	Schwann Cells	1500004A13Rik
3.38646e-05	3.03356	0.011	0.003	1	Schwann Cells	Klk13
3.41123e-05	1.26497	0.035	0.022	1	Schwann Cells	Arpin
3.45053e-05	2.57966	0.012	0.003	1	Schwann Cells	Or8b54
3.47432e-05	1.47422	0.022	0.015	1	Schwann Cells	Fam161a
3.59444e-05	2.26361	0.018	0.004	1	Schwann Cells	Tsbp1
3.74004e-05	1.46317	0.01	0.003	1	Schwann Cells	Gm47484
3.79437e-05	2.31189	0.017	0.005	1	Schwann Cells	Wnt2b
3.83995e-05	2.14051	0.018	0.005	1	Schwann Cells	Gm56948
3.86451e-05	2.15639	0.01	0.006	1	Schwann Cells	Tnni1
3.91571e-05	1.41018	0.038	0.016	1	Schwann Cells	Lekr1
3.97054e-05	1.81907	0.022	0.011	1	Schwann Cells	Vamp9
4.01647e-05	1.66338	0.021	0.01	1	Schwann Cells	Gm32673
4.03195e-05	1.2138	0.038	0.021	1	Schwann Cells	Dbp
4.04441e-05	1.28974	0.018	0.016	1	Schwann Cells	Arhgef37
4.11577e-05	1.36688	0.03	0.013	1	Schwann Cells	Brsk1
4.13782e-05	1.27742	0.052	0.029	1	Schwann Cells	Dclre1a
4.15004e-05	1.81665	0.017	0.004	1	Schwann Cells	Fbxo44
4.21957e-05	1.13006	0.023	0.025	1	Schwann Cells	Adamts17
4.28624e-05	2.08519	0.015	0.008	1	Schwann Cells	Gm29677
4.60348e-05	1.36657	0.028	0.019	1	Schwann Cells	Gemin6
4.7019e-05	1.08006	0.07	0.042	1	Schwann Cells	Enpp4
4.72101e-05	3.1331	0.011	0.002	1	Schwann Cells	Apoh
5.10808e-05	1.00096	0.043	0.025	1	Schwann Cells	Rbak
5.19299e-05	1.96915	0.017	0.006	1	Schwann Cells	Lcat
5.23575e-05	1.28241	0.048	0.026	1	Schwann Cells	Rbbp9
5.28791e-05	2.20764	0.015	0.005	1	Schwann Cells	Gm31374
5.32906e-05	1.53293	0.023	0.015	1	Schwann Cells	Gng7
5.48928e-05	2.7932	0.01	0.003	1	Schwann Cells	Dgat2l6
5.52774e-05	1.12158	0.065	0.035	1	Schwann Cells	Gm57463
5.55731e-05	2.30307	0.02	0.007	1	Schwann Cells	4930511M06Rik
5.63068e-05	2.32601	0.015	0.004	1	Schwann Cells	9630013D21Rik
5.67193e-05	1.19513	0.034	0.02	1	Schwann Cells	Alg3
5.75148e-05	1.80846	0.02	0.01	1	Schwann Cells	C630043F03Rik
5.96823e-05	2.58182	0.014	0.004	1	Schwann Cells	Gm56573
6.01495e-05	1.1249	0.048	0.028	1	Schwann Cells	Zfp358
6.02744e-05	1.93096	0.014	0.008	1	Schwann Cells	Rgs22
6.16526e-05	1.22972	0.019	0.011	1	Schwann Cells	Gm57383
6.16827e-05	1.13141	0.021	0.019	1	Schwann Cells	Gm46430
6.32727e-05	1.08675	0.037	0.019	1	Schwann Cells	Gm42984
6.34253e-05	1.04313	0.061	0.039	1	Schwann Cells	Tmem80
6.37171e-05	1.63014	0.023	0.016	1	Schwann Cells	Shroom2
6.49896e-05	1.98848	0.022	0.006	1	Schwann Cells	Lrrc75b
6.64887e-05	2.33319	0.014	0.005	1	Schwann Cells	Zfp647
6.76545e-05	1.50838	0.028	0.013	1	Schwann Cells	Gm14399
6.9325e-05	1.11015	0.054	0.031	1	Schwann Cells	Sppl2b
6.96726e-05	1.53038	0.027	0.01	1	Schwann Cells	Gm10516
7.00123e-05	2.03954	0.015	0.004	1	Schwann Cells	K230015D01Rik
7.09469e-05	1.44111	0.025	0.01	1	Schwann Cells	Gm20257
7.12527e-05	1.80124	0.029	0.011	1	Schwann Cells	ENSMUSG00000121479
7.19924e-05	1.03584	0.066	0.051	1	Schwann Cells	Glis1
7.22205e-05	1.15539	0.051	0.027	1	Schwann Cells	2810002D19Rik
7.23095e-05	2.64942	0.013	0.003	1	Schwann Cells	Sgpp2
7.4312e-05	1.1454	0.018	0.007	1	Schwann Cells	Batf2
7.52196e-05	2.00908	0.023	0.007	1	Schwann Cells	Mks1
7.62727e-05	1.95959	0.023	0.008	1	Schwann Cells	Fer1l5
7.62965e-05	1.05075	0.042	0.032	1	Schwann Cells	Evc2
7.85621e-05	2.62315	0.013	0.004	1	Schwann Cells	Gm3331
8.15845e-05	2.42189	0.018	0.005	1	Schwann Cells	Gm11638
8.20967e-05	1.53528	0.014	0.006	1	Schwann Cells	4930562C15Rik
8.22732e-05	1.61691	0.028	0.016	1	Schwann Cells	Tmem67
8.44222e-05	1.1687	0.011	0.012	1	Schwann Cells	D630003M21Rik
8.44752e-05	1.79183	0.019	0.007	1	Schwann Cells	2610306M01Rik
8.55915e-05	1.0135	0.041	0.02	1	Schwann Cells	Fam151b
8.6254e-05	1.58475	0.03	0.011	1	Schwann Cells	Tle2
8.62552e-05	2.32317	0.017	0.004	1	Schwann Cells	Morn4
8.73702e-05	1.61526	0.033	0.015	1	Schwann Cells	8430426J06Rik
8.93169e-05	1.17814	0.042	0.027	1	Schwann Cells	Fbxo36
8.96653e-05	1.07683	0.03	0.024	1	Schwann Cells	Pcx
8.9764e-05	2.52605	0.012	0.003	1	Schwann Cells	Gm26569
9.35405e-05	1.99036	0.017	0.005	1	Schwann Cells	Foxo6
9.50428e-05	1.10553	0.011	0.011	1	Schwann Cells	Gm49735
9.50921e-05	1.70618	0.01	0.003	1	Schwann Cells	Fut4
9.58896e-05	1.06895	0.038	0.03	1	Schwann Cells	Mapk12
9.73249e-05	2.33513	0.015	0.004	1	Schwann Cells	Syt9
9.7611e-05	1.6248	0.02	0.012	1	Schwann Cells	9530077C05Rik
9.94312e-05	1.71025	0.022	0.009	1	Schwann Cells	Gm14296
0.000100524	1.91549	0.015	0.005	1	Schwann Cells	Il17rb
0.000101403	1.90657	0.02	0.006	1	Schwann Cells	Tmem98
0.000103151	1.16437	0.038	0.019	1	Schwann Cells	Arhgef19
0.000105921	2.39422	0.014	0.004	1	Schwann Cells	Npc1l1
0.000111301	1.17492	0.053	0.032	1	Schwann Cells	Gm10501
0.000112488	1.40724	0.032	0.017	1	Schwann Cells	Nmnat1
0.000117878	1.06246	0.008	0.01	1	Schwann Cells	Armcx4
0.000118014	1.27574	0.023	0.011	1	Schwann Cells	Morn2
0.000118652	1.58034	0.027	0.009	1	Schwann Cells	Gm41442
0.000118916	1.07072	0.051	0.033	1	Schwann Cells	Zfp267
0.00011987	1.04076	0.027	0.015	1	Schwann Cells	Naa80
0.000122254	1.71083	0.018	0.008	1	Schwann Cells	Gm13710
0.000122286	2.03498	0.019	0.006	1	Schwann Cells	Rab3b
0.000125795	1.87748	0.025	0.009	1	Schwann Cells	Cpsf4l
0.000129487	1.14355	0.045	0.026	1	Schwann Cells	Bend3
0.000132045	1.65309	0.019	0.006	1	Schwann Cells	Arl9
0.000132441	1.55832	0.017	0.006	1	Schwann Cells	Gm20481
0.000135627	1.20869	0.054	0.031	1	Schwann Cells	Ggcx
0.000138266	1.2683	0.013	0.004	1	Schwann Cells	Gm26930
0.000138553	2.37073	0.012	0.004	1	Schwann Cells	Gm20468
0.000139999	1.12434	0.035	0.024	1	Schwann Cells	Cryz
0.000141779	1.17712	0.039	0.019	1	Schwann Cells	Dysf
0.000143221	2.35805	0.012	0.003	1	Schwann Cells	Crxos
0.000144275	2.9179	0.011	0.002	1	Schwann Cells	Gm9831
0.000144474	1.28403	0.028	0.011	1	Schwann Cells	Gm29724
0.00014454	1.97048	0.015	0.005	1	Schwann Cells	Gm10941
0.000146232	1.4046	0.042	0.02	1	Schwann Cells	Hus1
0.000147965	1.00713	0.06	0.038	1	Schwann Cells	Tmem276
0.000148461	1.56371	0.028	0.011	1	Schwann Cells	Iqck
0.000150123	1.99712	0.02	0.006	1	Schwann Cells	5730471H19Rik
0.000151747	2.17186	0.015	0.004	1	Schwann Cells	Gm57009
0.000153132	1.26487	0.043	0.022	1	Schwann Cells	Gm15952
0.00015442	1.1672	0.019	0.008	1	Schwann Cells	Zfp72
0.000158833	2.37084	0.011	0.005	1	Schwann Cells	Iho1
0.000163948	1.77647	0.017	0.009	1	Schwann Cells	Kcnh4
0.000171476	1.24195	0.02	0.009	1	Schwann Cells	Gpr173
0.000174185	2.09335	0.015	0.005	1	Schwann Cells	Slc12a5
0.000175458	1.73482	0.012	0.005	1	Schwann Cells	Gm14305
0.000178057	1.05155	0.017	0.007	1	Schwann Cells	Gm45194
0.000179626	1.89393	0.023	0.01	1	Schwann Cells	F730043M19Rik
0.000180178	1.24799	0.039	0.023	1	Schwann Cells	Platr25
0.000182517	2.14927	0.012	0.003	1	Schwann Cells	1700016K05Rik
0.00018554	1.26515	0.039	0.02	1	Schwann Cells	Gm17251
0.000185963	1.85821	0.015	0.007	1	Schwann Cells	Ksr2
0.000190203	2.12319	0.011	0.005	1	Schwann Cells	Ush2a
0.000195218	1.69721	0.027	0.012	1	Schwann Cells	Uchl1
0.00019705	2.0473	0.018	0.005	1	Schwann Cells	Csdc2
0.000204307	1.19633	0.049	0.027	1	Schwann Cells	Dok5
0.000205976	2.08028	0.015	0.005	1	Schwann Cells	Fhl5
0.00020706	1.36968	0.025	0.016	1	Schwann Cells	Gm20712
0.000208387	1.06153	0.053	0.033	1	Schwann Cells	Cmya5
0.000209114	1.9243	0.02	0.006	1	Schwann Cells	Gm17135
0.000213008	2.12269	0.011	0.006	1	Schwann Cells	Zc2hc1c
0.00021466	2.0204	0.018	0.005	1	Schwann Cells	Gm43560
0.00021587	1.93766	0.019	0.006	1	Schwann Cells	Gm10399
0.000220725	1.17721	0.023	0.013	1	Schwann Cells	Rsph9
0.000222657	1.01779	0.008	0.011	1	Schwann Cells	Rtbdn
0.000226496	1.63126	0.011	0.004	1	Schwann Cells	Odad4
0.000226863	2.21583	0.014	0.003	1	Schwann Cells	Tha1
0.000230816	2.02864	0.01	0.006	1	Schwann Cells	Pla2g3
0.000232525	1.77008	0.018	0.007	1	Schwann Cells	Fam228b
0.000233317	1.58971	0.021	0.013	1	Schwann Cells	Zfp607b
0.000234815	1.91789	0.013	0.003	1	Schwann Cells	Pcdhga1
0.00023679	1.57933	0.028	0.014	1	Schwann Cells	Gm36037
0.000241061	2.49155	0.012	0.003	1	Schwann Cells	Gm10701
0.000241089	1.68719	0.029	0.013	1	Schwann Cells	Taf9b
0.000241227	1.351	0.025	0.011	1	Schwann Cells	Klhl23
0.000241647	2.18272	0.015	0.004	1	Schwann Cells	Gm43376
0.000242519	1.11767	0.037	0.019	1	Schwann Cells	As3mt
0.000243773	1.66851	0.014	0.004	1	Schwann Cells	Gm26555
0.000243852	2.35781	0.014	0.005	1	Schwann Cells	Atcay
0.000246253	1.02517	0.023	0.019	1	Schwann Cells	Lrp3
0.000249919	1.1	0.04	0.03	1	Schwann Cells	Gnb5
0.000250551	1.70371	0.03	0.012	1	Schwann Cells	2610027K06Rik
0.000257205	2.19852	0.01	0.004	1	Schwann Cells	Gm49249
0.000261217	1.22595	0.049	0.029	1	Schwann Cells	Gm57352
0.000264453	2.36381	0.012	0.002	1	Schwann Cells	Rlbp1
0.000264824	2.46137	0.013	0.004	1	Schwann Cells	4930517N10Rik
0.00027437	2.34143	0.01	0.005	1	Schwann Cells	Platr22
0.000276017	2.209	0.017	0.005	1	Schwann Cells	Ldhd
0.00027736	2.87997	0.011	0.002	1	Schwann Cells	A230057D06Rik
0.000277391	1.44252	0.013	0.005	1	Schwann Cells	BC037039
0.000279018	1.49341	0.02	0.007	1	Schwann Cells	Gm5535
0.000279278	1.15837	0.045	0.028	1	Schwann Cells	Ift22
0.000279658	1.14732	0.039	0.022	1	Schwann Cells	Wasf1
0.000283636	1.86581	0.023	0.013	1	Schwann Cells	Grid2
0.000283844	1.37018	0.031	0.013	1	Schwann Cells	Cfap70
0.00031354	1.29852	0.038	0.019	1	Schwann Cells	Gm11906
0.000331255	1.10572	0.05	0.027	1	Schwann Cells	Mlh1
0.000339502	1.34153	0.038	0.022	1	Schwann Cells	Fdxacb1
0.000341356	2.81151	0.011	0.002	1	Schwann Cells	Cntn3
0.000346792	2.58515	0.01	0.004	1	Schwann Cells	Fbxo41
0.000351713	1.56103	0.011	0.004	1	Schwann Cells	Abcc2
0.000355151	1.1589	0.033	0.025	1	Schwann Cells	Hormad2
0.000362497	1.85146	0.012	0.007	1	Schwann Cells	BC024063
0.000363249	1.25574	0.03	0.013	1	Schwann Cells	Col11a2
0.000374506	1.74634	0.021	0.011	1	Schwann Cells	Wdr19
0.000375534	2.6548	0.01	0.003	1	Schwann Cells	2010308F09Rik
0.000376837	1.91253	0.011	0.003	1	Schwann Cells	Gpd1
0.000378948	2.21691	0.01	0.002	1	Schwann Cells	Gm14391
0.000382433	1.41984	0.02	0.016	1	Schwann Cells	Gm960
0.000385213	2.3299	0.01	0.003	1	Schwann Cells	Pcdhb21
0.000386951	1.57823	0.022	0.008	1	Schwann Cells	Gm17949
0.000418999	2.39488	0.011	0.005	1	Schwann Cells	Arhgef33
0.000420337	1.26756	0.024	0.011	1	Schwann Cells	B930046K06Rik
0.000427484	1.1186	0.021	0.009	1	Schwann Cells	Lrrc39
0.000436048	2.47946	0.013	0.004	1	Schwann Cells	Shoc1
0.000441574	1.48616	0.025	0.011	1	Schwann Cells	Zfp383
0.000450992	1.50053	0.031	0.013	1	Schwann Cells	Zfp287
0.000458892	1.59493	0.021	0.009	1	Schwann Cells	ENSMUSG00000121374
0.000460441	2.56512	0.013	0.003	1	Schwann Cells	Gm34934
0.000489017	1.82834	0.015	0.007	1	Schwann Cells	Gm2011
0.000492211	2.65732	0.013	0.003	1	Schwann Cells	Sema5b
0.000501975	2.04019	0.014	0.004	1	Schwann Cells	Ube2ql1
0.000516861	1.20341	0.046	0.027	1	Schwann Cells	Gm10785
0.000525124	1.45064	0.029	0.016	1	Schwann Cells	Gemin8
0.000534995	1.44605	0.014	0.011	1	Schwann Cells	Gm35554
0.000537935	2.69278	0.01	0.002	1	Schwann Cells	Angptl3
0.000538451	2.16871	0.01	0.002	1	Schwann Cells	Vmn2r-ps54
0.000538737	2.32942	0.01	0.002	1	Schwann Cells	Gm36914
0.000544222	1.79123	0.015	0.005	1	Schwann Cells	6330403K07Rik
0.000553326	2.28325	0.013	0.005	1	Schwann Cells	Saxo2
0.000565802	1.01478	0.014	0.006	1	Schwann Cells	Gm43566
0.00057248	1.06181	0.019	0.009	1	Schwann Cells	Gm43138
0.000574782	2.22394	0.012	0.005	1	Schwann Cells	Zfp385c
0.000576123	1.09765	0.041	0.021	1	Schwann Cells	Tmem62
0.00058177	1.29153	0.027	0.018	1	Schwann Cells	Wdr27
0.000588138	1.23148	0.04	0.018	1	Schwann Cells	3300002I08Rik
0.000591352	1.93824	0.012	0.004	1	Schwann Cells	Brd3os
0.000597403	1.69474	0.025	0.011	1	Schwann Cells	Sema3g
0.00060293	1.17011	0.031	0.014	1	Schwann Cells	Fut10
0.000607246	1.22946	0.037	0.023	1	Schwann Cells	Aasdh
0.000615018	2.02294	0.018	0.006	1	Schwann Cells	Gm43727
0.000628129	1.97884	0.01	0.003	1	Schwann Cells	Majin
0.000633015	2.12909	0.017	0.005	1	Schwann Cells	Stard6
0.000641977	1.04232	0.04	0.021	1	Schwann Cells	Zfp354c
0.000648426	1.28042	0.027	0.019	1	Schwann Cells	Slc17a8
0.000654463	1.325	0.037	0.022	1	Schwann Cells	Eva1c
0.000654986	1.94397	0.015	0.004	1	Schwann Cells	Pcdhb22
0.000664483	1.93731	0.019	0.007	1	Schwann Cells	Vil1
0.000681375	1.20207	0.03	0.015	1	Schwann Cells	Gm49521
0.000695005	1.94708	0.017	0.006	1	Schwann Cells	Gnaz
0.000699655	1.54283	0.012	0.005	1	Schwann Cells	Gm43113
0.000706733	1.98805	0.013	0.003	1	Schwann Cells	9930014A18Rik
0.000707875	1.41407	0.029	0.011	1	Schwann Cells	Hoxb3
0.000710757	1.20272	0.018	0.013	1	Schwann Cells	Pycr1
0.000711974	1.43473	0.021	0.008	1	Schwann Cells	Ccdc39
0.000712808	1.96794	0.017	0.006	1	Schwann Cells	Gm5113
0.000718898	1.24007	0.025	0.013	1	Schwann Cells	Gm56688
0.000721414	1.94554	0.01	0.004	1	Schwann Cells	Rab36
0.000737933	1.35509	0.027	0.012	1	Schwann Cells	Zfp316
0.00073916	1.31722	0.02	0.016	1	Schwann Cells	Tatdn3
0.000747899	1.79945	0.019	0.007	1	Schwann Cells	2610029K11Rik
0.000790602	1.16806	0.038	0.02	1	Schwann Cells	Pygo1
0.00079741	1.37334	0.024	0.014	1	Schwann Cells	Tfap4
0.000799192	1.52208	0.014	0.005	1	Schwann Cells	Gm56966
0.000841229	1.68337	0.012	0.008	1	Schwann Cells	Spata21
0.000860127	1.14281	0.033	0.017	1	Schwann Cells	Pde1c
0.000862483	1.24585	0.02	0.008	1	Schwann Cells	Zfp442
0.000866452	1.03604	0.015	0.007	1	Schwann Cells	AV039307
0.000876285	1.6864	0.017	0.008	1	Schwann Cells	Esr2
0.000881195	2.02656	0.013	0.006	1	Schwann Cells	Crtac1
0.000890104	1.50233	0.02	0.008	1	Schwann Cells	Gm17745
0.000914047	1.46531	0.029	0.014	1	Schwann Cells	Spink10
0.000920203	2.29255	0.013	0.004	1	Schwann Cells	Dclk3
0.00092153	1.13251	0.014	0.011	1	Schwann Cells	Gm43063
0.000924449	1.558	0.017	0.01	1	Schwann Cells	Parvaos
0.00092481	2.26163	0.011	0.003	1	Schwann Cells	Grin2b
0.000933676	2.68396	0.01	0.002	1	Schwann Cells	Gm1141
0.00095552	1.35617	0.02	0.014	1	Schwann Cells	Spin4
0.000964353	1.41832	0.024	0.01	1	Schwann Cells	Hid1
0.000986354	1.94724	0.012	0.003	1	Schwann Cells	Mir181a-1hg
0.000997628	2.05589	0.013	0.005	1	Schwann Cells	Gm35248
0.000998762	1.37532	0.02	0.012	1	Schwann Cells	Pla2g12b
0.00101939	1.69948	0.019	0.009	1	Schwann Cells	Tmem17
0.00103163	1.06685	0.03	0.015	1	Schwann Cells	Ranbp17
0.00104158	2.42137	0.01	0.003	1	Schwann Cells	Cfap44
0.00107123	1.03552	0.025	0.014	1	Schwann Cells	Gm20300
0.00108608	1.97844	0.013	0.006	1	Schwann Cells	Sult6b1
0.0010942	1.05061	0.058	0.033	1	Schwann Cells	Gm17491
0.00109862	2.50902	0.012	0.003	1	Schwann Cells	Shd
0.00110206	1.25954	0.02	0.008	1	Schwann Cells	Kcnip3
0.00111491	1.21832	0.034	0.018	1	Schwann Cells	Sirt5
0.00111957	2.2653	0.011	0.004	1	Schwann Cells	C130071C03Rik
0.00112528	2.54845	0.011	0.003	1	Schwann Cells	Gm50334
0.0011365	1.11987	0.013	0.006	1	Schwann Cells	Ptger1
0.00115106	1.20854	0.013	0.005	1	Schwann Cells	2810457G06Rik
0.00115943	2.17479	0.013	0.005	1	Schwann Cells	Otoa
0.00118119	1.50206	0.012	0.005	1	Schwann Cells	Cyp3a57
0.00118281	1.17019	0.024	0.017	1	Schwann Cells	Mrps2
0.00119698	1.36435	0.024	0.014	1	Schwann Cells	Zfp623
0.00119763	1.03169	0.013	0.013	1	Schwann Cells	Gm14820
0.00126524	1.73267	0.017	0.009	1	Schwann Cells	Gm26873
0.00127433	2.41465	0.01	0.004	1	Schwann Cells	Fam186b
0.00127535	2.02553	0.014	0.006	1	Schwann Cells	1810062G17Rik
0.00128315	1.15034	0.034	0.024	1	Schwann Cells	2810407A14Rik
0.00132578	1.87007	0.01	0.003	1	Schwann Cells	Plaat5
0.00134215	1.15977	0.028	0.016	1	Schwann Cells	Elp6
0.0013756	1.78939	0.011	0.003	1	Schwann Cells	Gm30363
0.00139413	1.2872	0.028	0.013	1	Schwann Cells	Zfp563
0.00139846	2.51081	0.01	0.004	1	Schwann Cells	9430037G07Rik
0.00141792	1.28253	0.024	0.012	1	Schwann Cells	Lrrd1
0.00145321	1.9877	0.01	0.004	1	Schwann Cells	Gm14372
0.0014537	1.29171	0.025	0.017	1	Schwann Cells	Trp53cor1
0.00145746	1.02815	0.015	0.006	1	Schwann Cells	Zfp3
0.00147988	1.16563	0.02	0.009	1	Schwann Cells	Actr3b
0.00148734	1.35604	0.011	0.004	1	Schwann Cells	Zik1
0.0015084	1.42247	0.013	0.005	1	Schwann Cells	Gm26594
0.00153827	1.83033	0.019	0.008	1	Schwann Cells	Gm5141
0.0015751	1.94634	0.01	0.003	1	Schwann Cells	Gstm7
0.00159339	1.04568	0.048	0.027	1	Schwann Cells	Ska2
0.00164244	1.28829	0.017	0.006	1	Schwann Cells	Gm15997
0.00168665	2.37372	0.012	0.003	1	Schwann Cells	Apc2
0.0017099	2.53103	0.011	0.003	1	Schwann Cells	Jakmip2
0.0017233	1.66658	0.012	0.007	1	Schwann Cells	Slc45a1
0.00173975	2.38614	0.011	0.003	1	Schwann Cells	Nap1l3
0.00174733	1.80181	0.015	0.008	1	Schwann Cells	Myrfl
0.00175866	1.87897	0.014	0.005	1	Schwann Cells	Gm10134
0.00176753	1.0225	0.019	0.019	1	Schwann Cells	Kcng2
0.00177192	1.01614	0.044	0.028	1	Schwann Cells	Cyb5d2
0.00186561	1.65292	0.021	0.008	1	Schwann Cells	1700086O06Rik
0.00186846	1.52156	0.025	0.011	1	Schwann Cells	Adamts7
0.00188103	1.94716	0.01	0.006	1	Schwann Cells	Gm38405
0.00190955	2.13687	0.013	0.005	1	Schwann Cells	Mfsd13b
0.00196936	2.20822	0.013	0.005	1	Schwann Cells	Acvr1c
0.00196952	1.28416	0.019	0.009	1	Schwann Cells	Flvcr2
0.002008	1.42819	0.014	0.009	1	Schwann Cells	Clec2l
0.00201779	1.07912	0.038	0.024	1	Schwann Cells	Lix1
0.00205888	1.29305	0.019	0.008	1	Schwann Cells	Gm49077
0.00206522	1.49556	0.023	0.012	1	Schwann Cells	Zfp975
0.00208353	1.56774	0.011	0.004	1	Schwann Cells	Apoa1
0.00210455	1.2652	0.035	0.019	1	Schwann Cells	B3gat2
0.00210487	2.26993	0.014	0.005	1	Schwann Cells	Gm17546
0.0021157	1.30707	0.022	0.013	1	Schwann Cells	Zscan12
0.00212928	2.07426	0.012	0.005	1	Schwann Cells	Gm11837
0.002182	2.01195	0.01	0.002	1	Schwann Cells	Gm35254
0.00232681	2.05995	0.012	0.006	1	Schwann Cells	4932438H23Rik
0.00238732	1.26194	0.032	0.019	1	Schwann Cells	Gm10658
0.00238739	1.1605	0.013	0.01	1	Schwann Cells	Spa17
0.00242168	1.23231	0.022	0.011	1	Schwann Cells	Pierce2
0.0024337	1.55548	0.014	0.009	1	Schwann Cells	Vps37d
0.00245149	1.03179	0.052	0.033	1	Schwann Cells	Acot2
0.0024789	1.11878	0.028	0.015	1	Schwann Cells	Tfb1m
0.00248291	1.65552	0.018	0.006	1	Schwann Cells	Gm15545
0.00248801	1.36538	0.015	0.014	1	Schwann Cells	Kcnip4
0.00249557	1.10076	0.023	0.015	1	Schwann Cells	Frg2f1
0.00250548	1.63503	0.02	0.008	1	Schwann Cells	Lca5
0.0025633	1.21804	0.013	0.014	1	Schwann Cells	B930036N10Rik
0.00257284	1.59797	0.014	0.006	1	Schwann Cells	Gm49463
0.00260182	1.64145	0.01	0.003	1	Schwann Cells	Gm20597
0.0026032	1.71335	0.02	0.01	1	Schwann Cells	Tnfaip8l1
0.00261365	2.23747	0.01	0.004	1	Schwann Cells	Cerox1
0.00262902	1.78787	0.014	0.008	1	Schwann Cells	C030014I23Rik
0.00265261	1.66472	0.015	0.009	1	Schwann Cells	Gm41804
0.00266542	1.53312	0.015	0.006	1	Schwann Cells	Zfp937
0.00267818	1.4743	0.012	0.004	1	Schwann Cells	Pcdhga9
0.00275172	1.63137	0.012	0.009	1	Schwann Cells	Gm30173
0.0027746	1.21857	0.023	0.011	1	Schwann Cells	Zfp976
0.00284273	1.54424	0.019	0.011	1	Schwann Cells	Ak7
0.00287165	1.58218	0.021	0.01	1	Schwann Cells	4930500G05Rik
0.00287606	1.16912	0.022	0.012	1	Schwann Cells	B4galt4
0.0028945	1.47184	0.028	0.013	1	Schwann Cells	Proser3
0.0029025	1.02094	0.028	0.021	1	Schwann Cells	Tex9
0.002918	1.48328	0.025	0.013	1	Schwann Cells	D730045B01Rik
0.00294405	1.06087	0.037	0.024	1	Schwann Cells	Ccdc102a
0.00295134	1.2037	0.01	0.004	1	Schwann Cells	Ect2l
0.00319925	1.01993	0.055	0.034	1	Schwann Cells	Firre
0.00321664	1.53206	0.013	0.004	1	Schwann Cells	Zfp128
0.0032348	1.38316	0.015	0.011	1	Schwann Cells	Gm43466
0.00326801	1.15507	0.013	0.005	1	Schwann Cells	Gm26879
0.0033208	2.02545	0.013	0.004	1	Schwann Cells	Dzank1
0.00348427	1.60615	0.012	0.007	1	Schwann Cells	Gm47818
0.00349653	1.39632	0.01	0.008	1	Schwann Cells	Ybey
0.00356977	1.07572	0.038	0.021	1	Schwann Cells	Parp16
0.00365305	1.07557	0.032	0.016	1	Schwann Cells	Shisa2
0.00369459	1.36428	0.03	0.015	1	Schwann Cells	Magee1
0.00370896	1.13948	0.02	0.014	1	Schwann Cells	Zfp449
0.00371644	1.87833	0.013	0.004	1	Schwann Cells	Gbp10
0.00375189	1.41242	0.025	0.012	1	Schwann Cells	Dnah2
0.00382105	1.83357	0.017	0.006	1	Schwann Cells	Gm38973
0.0038503	1.44363	0.014	0.006	1	Schwann Cells	Bean1
0.00387637	2.15738	0.01	0.003	1	Schwann Cells	Gm16499
0.00388385	1.51909	0.013	0.008	1	Schwann Cells	4933431E20Rik
0.00390887	1.3279	0.01	0.004	1	Schwann Cells	A130051J06Rik
0.00390927	1.05942	0.04	0.026	1	Schwann Cells	Bhlhb9
0.00394304	1.93429	0.011	0.003	1	Schwann Cells	Celf5
0.00400272	1.71444	0.011	0.006	1	Schwann Cells	Acat3
0.00405758	1.78488	0.017	0.007	1	Schwann Cells	Cux2
0.00415663	1.62824	0.012	0.004	1	Schwann Cells	Gm31728
0.0042696	2.07697	0.012	0.005	1	Schwann Cells	Gm16189
0.00427339	1.48108	0.021	0.008	1	Schwann Cells	Zfp708
0.00429846	1.19683	0.014	0.008	1	Schwann Cells	Pcdhb14
0.00433204	1.53769	0.019	0.008	1	Schwann Cells	4933406C10Rik
0.00433249	1.64759	0.012	0.006	1	Schwann Cells	Erich6
0.00433717	1.80065	0.015	0.005	1	Schwann Cells	Gm43623
0.00434986	1.43045	0.017	0.009	1	Schwann Cells	Gm50214
0.00437477	1.4867	0.013	0.005	1	Schwann Cells	Smim33
0.00444191	1.05468	0.014	0.007	1	Schwann Cells	S100a7a
0.00446394	1.47985	0.012	0.006	1	Schwann Cells	Pax6os1
0.0044755	1.48319	0.021	0.011	1	Schwann Cells	Gm43111
0.00451848	1.15109	0.04	0.027	1	Schwann Cells	Gatb
0.00453139	1.58113	0.01	0.003	1	Schwann Cells	Catsper3
0.00454158	1.04727	0.03	0.017	1	Schwann Cells	Tubd1
0.00454557	1.41843	0.022	0.013	1	Schwann Cells	Gm56596
0.00454616	1.1062	0.042	0.03	1	Schwann Cells	Ntrk3
0.00458145	1.78065	0.013	0.007	1	Schwann Cells	Dnah10
0.00473391	1.06717	0.013	0.013	1	Schwann Cells	Tmsb15b2
0.00483339	1.36687	0.019	0.009	1	Schwann Cells	Gm14418
0.00483561	2.39353	0.011	0.004	1	Schwann Cells	Bmerb1
0.00484882	1.49666	0.014	0.007	1	Schwann Cells	Gm7324
0.00489099	1.41164	0.013	0.005	1	Schwann Cells	Gm37571
0.00490314	1.12124	0.017	0.013	1	Schwann Cells	Mfsd13a
0.0049129	2.39433	0.01	0.003	1	Schwann Cells	Rab42
0.0049198	1.2003	0.018	0.007	1	Schwann Cells	4930565N06Rik
0.00495619	1.28409	0.011	0.006	1	Schwann Cells	Lhfpl4
0.00496907	1.1511	0.013	0.009	1	Schwann Cells	Gm34045
0.00497413	1.51891	0.018	0.011	1	Schwann Cells	1110019D14Rik
0.00504569	1.8315	0.015	0.006	1	Schwann Cells	Gm12160
0.00522082	1.04608	0.018	0.014	1	Schwann Cells	Tmem14a
0.00528163	1.05884	0.027	0.017	1	Schwann Cells	Pgap4
0.00533337	1.43926	0.025	0.015	1	Schwann Cells	Zscan18
0.00535477	1.22568	0.011	0.004	1	Schwann Cells	Gm49067
0.00545001	1.12464	0.022	0.017	1	Schwann Cells	Gm56807
0.00545482	1.51789	0.014	0.005	1	Schwann Cells	Smtnl2
0.00546146	1.18707	0.012	0.004	1	Schwann Cells	Nsg2
0.00546762	2.17189	0.01	0.004	1	Schwann Cells	Vmn2r1
0.00551862	1.24553	0.012	0.004	1	Schwann Cells	Lrat
0.00553745	2.19203	0.013	0.005	1	Schwann Cells	Gm49164
0.00566526	1.04352	0.02	0.015	1	Schwann Cells	Ctu1
0.00581367	1.34298	0.02	0.008	1	Schwann Cells	5033425G24Rik
0.00585114	1.28847	0.021	0.014	1	Schwann Cells	Iqank1
0.00585565	1.06365	0.014	0.007	1	Schwann Cells	Usp27x
0.00591524	1.44334	0.023	0.013	1	Schwann Cells	Polr1has
0.00592907	1.28147	0.021	0.013	1	Schwann Cells	Dhrs13
0.00597233	1.59717	0.012	0.008	1	Schwann Cells	Gm17058
0.00604666	1.47362	0.017	0.011	1	Schwann Cells	E030042O20Rik
0.00618979	1.78537	0.01	0.003	1	Schwann Cells	Klb
0.00630007	1.42788	0.022	0.009	1	Schwann Cells	ENSMUSG00000121476
0.00637301	1.15398	0.012	0.006	1	Schwann Cells	Setmar
0.00655718	1.32034	0.011	0.007	1	Schwann Cells	Ccdc170
0.00665482	2.15899	0.011	0.004	1	Schwann Cells	Tigd5
0.00670466	1.83815	0.015	0.006	1	Schwann Cells	Pclo
0.00675819	1.78112	0.012	0.007	1	Schwann Cells	Qrich2
0.00679833	1.13117	0.025	0.019	1	Schwann Cells	Gm49454
0.00683076	1.31701	0.017	0.007	1	Schwann Cells	2310047K21Rik
0.00687176	1.35025	0.01	0.004	1	Schwann Cells	Matn3
0.00694498	1.13621	0.012	0.007	1	Schwann Cells	Arhgap40
0.00719261	1.00817	0.021	0.013	1	Schwann Cells	Slc52a2
0.00725864	1.42044	0.012	0.011	1	Schwann Cells	B530045E10Rik
0.00731787	1.34591	0.015	0.009	1	Schwann Cells	2500004C02Rik
0.00731955	1.73792	0.01	0.003	1	Schwann Cells	E130215H24Rik
0.00732294	1.47388	0.022	0.012	1	Schwann Cells	Gm31416
0.00742438	1.22603	0.021	0.01	1	Schwann Cells	Zswim5
0.00749292	1.37587	0.023	0.011	1	Schwann Cells	Mir670hg
0.00749953	1.13149	0.024	0.013	1	Schwann Cells	Mtx3
0.00751677	1.26561	0.014	0.011	1	Schwann Cells	Proser2
0.0076576	2.15255	0.01	0.002	1	Schwann Cells	Gm31356
0.00774034	1.55741	0.018	0.006	1	Schwann Cells	6030442K20Rik
0.00785493	1.23635	0.015	0.008	1	Schwann Cells	Hspb6
0.00785575	1.00899	0.022	0.013	1	Schwann Cells	Zfp580
0.00808594	1.4466	0.015	0.01	1	Schwann Cells	Rspo2
0.00810473	1.64054	0.01	0.003	1	Schwann Cells	Pcdhga5
0.00811633	1.07172	0.028	0.017	1	Schwann Cells	Trim21
0.00818644	1.39321	0.014	0.008	1	Schwann Cells	4933432K03Rik
0.00818716	1.68513	0.011	0.004	1	Schwann Cells	4930478M13Rik
0.00819217	1.48653	0.012	0.004	1	Schwann Cells	Gm12811
0.00828025	1.76059	0.013	0.01	1	Schwann Cells	Gm4131
0.00835991	1.2386	0.024	0.011	1	Schwann Cells	Zfp82
0.00856531	1.46903	0.01	0.006	1	Schwann Cells	Pih1d2
0.00881005	1.46379	0.018	0.007	1	Schwann Cells	Gm26981
0.00900084	1.85177	0.011	0.006	1	Schwann Cells	Dennd6b
0.00912078	1.31612	0.013	0.011	1	Schwann Cells	Drd3
0.00918078	1.44941	0.021	0.012	1	Schwann Cells	Syn1
0.0092066	1.38279	0.014	0.005	1	Schwann Cells	Kctd7
0.00928814	1.7933	0.012	0.004	1	Schwann Cells	Zfp239
0.00934051	1.22977	0.02	0.011	1	Schwann Cells	Ggnbp1
0.00944674	1.08701	0.013	0.011	1	Schwann Cells	Gm3734
0.00947477	1.03728	0.028	0.014	1	Schwann Cells	Trdmt1
0.00953745	1.01509	0.038	0.025	1	Schwann Cells	Miga2
0	12.8653	0.966	0.001	0	Melanocytes	Dct
0	11.2178	0.871	0.002	0	Melanocytes	Pax3
0	12.8161	0.801	0	0	Melanocytes	Tyrp1
0	5.89141	0.894	0.116	0	Melanocytes	Chsy3
0	4.66871	0.897	0.121	0	Melanocytes	Nav2
0	5.4457	0.859	0.096	0	Melanocytes	Fmn1
0	4.93497	0.823	0.121	0	Melanocytes	Gpnmb
0	10.4615	0.679	0.005	0	Melanocytes	Pmel
0	4.01778	0.962	0.298	0	Melanocytes	Myo5a
0	7.53354	0.643	0.015	0	Melanocytes	Prune2
0	6.37237	0.595	0.017	0	Melanocytes	Cdh2
0	13.4979	0.571	0	0	Melanocytes	Ptgds
0	9.6381	0.52	0.002	0	Melanocytes	Gm12068
0	9.57785	0.465	0.001	0	Melanocytes	Mcoln3
0	12.1282	0.446	0	0	Melanocytes	Syt4
0	9.06004	0.439	0.014	0	Melanocytes	Mlana
0	4.62776	0.669	0.079	7.03934e-304	Melanocytes	Nrcam
5.38406e-296	3.09302	0.916	0.548	1.81421e-291	Melanocytes	Lgals3
3.8323e-290	5.35974	0.578	0.026	1.29133e-285	Melanocytes	Slc6a17
1.24941e-270	3.73158	0.731	0.161	4.21e-266	Melanocytes	Cobll1
7.03719e-265	10.802	0.295	0.001	2.37125e-260	Melanocytes	Tyr
2.39063e-259	5.57039	0.475	0.023	8.05546e-255	Melanocytes	Syngr1
1.4963e-254	2.78934	0.688	0.282	5.04195e-250	Melanocytes	Rexo2
1.49003e-253	4.09662	0.679	0.076	5.0208e-249	Melanocytes	Col12a1
2.1914e-231	5.76964	0.398	0.007	7.38414e-227	Melanocytes	Sox10
1.07461e-230	2.34008	0.921	0.493	3.62101e-226	Melanocytes	Cd63
1.43083e-225	6.97268	0.348	0.005	4.82133e-221	Melanocytes	Gm13963
9.68803e-225	2.65602	0.794	0.331	3.26448e-220	Melanocytes	Atp6v1b2
2.42992e-224	3.26687	0.799	0.151	8.18787e-220	Melanocytes	Cadm1
2.75418e-221	2.7732	0.818	0.375	9.28048e-217	Melanocytes	Pde4d
5.06018e-220	3.84998	0.628	0.101	1.70508e-215	Melanocytes	Plagl1
2.01217e-219	3.76444	0.487	0.099	6.78022e-215	Melanocytes	Eci2
1.5838e-213	3.07737	0.82	0.209	5.33677e-209	Melanocytes	Pakap.1
3.27884e-212	10.5178	0.228	0.002	1.10484e-207	Melanocytes	Trpm1
3.07077e-209	4.47103	0.42	0.013	1.03473e-204	Melanocytes	Cdh19
7.73771e-209	4.26284	0.544	0.063	2.6073e-204	Melanocytes	Mid2
3.26821e-197	3.54523	0.65	0.106	1.10126e-192	Melanocytes	Bcl2
1.12406e-196	4.97405	0.309	0.038	3.78763e-192	Melanocytes	Rab38
2.52173e-196	4.88003	0.326	0.041	8.49721e-192	Melanocytes	Bace2
8.92372e-194	5.77377	0.329	0.021	3.00694e-189	Melanocytes	Rarb
6.47505e-192	5.97299	0.293	0.015	2.18183e-187	Melanocytes	Prkg2
3.88945e-191	2.21425	0.808	0.422	1.31059e-186	Melanocytes	Atp1a1
1.68149e-189	2.74978	0.803	0.234	5.66594e-185	Melanocytes	Pkp4
1.06339e-188	7.40205	0.309	0.005	3.58321e-184	Melanocytes	Npy
2.08752e-188	5.24397	0.281	0.03	7.0341e-184	Melanocytes	Slc24a5
2.36559e-188	7.48943	0.273	0.003	7.9711e-184	Melanocytes	Mlph
4.78731e-187	2.82739	0.578	0.056	1.61313e-182	Melanocytes	Ednrb
9.41678e-183	4.10421	0.523	0.057	3.17308e-178	Melanocytes	Cttnbp2
9.15099e-181	2.44548	0.758	0.313	3.08352e-176	Melanocytes	Nckap1
1.22982e-180	4.72382	0.429	0.026	4.144e-176	Melanocytes	Dock3
3.60201e-179	3.28015	0.652	0.125	1.21373e-174	Melanocytes	Etl4
1.45404e-178	4.06273	0.353	0.011	4.89953e-174	Melanocytes	Grik2
3.94935e-177	4.66597	0.376	0.013	1.33077e-172	Melanocytes	Plp1
4.06378e-174	2.55317	0.825	0.237	1.36933e-169	Melanocytes	Aff3
2.41886e-172	3.16987	0.626	0.205	8.15059e-168	Melanocytes	Mitf
2.70085e-171	3.32915	0.554	0.12	9.10078e-167	Melanocytes	Mtmr2
5.11567e-170	2.33801	0.827	0.413	1.72378e-165	Melanocytes	Camk2d
3.23301e-169	2.70011	0.758	0.194	1.0894e-164	Melanocytes	Bnc2
1.03625e-165	3.29145	0.504	0.112	3.49174e-161	Melanocytes	Mgat4b
3.1948e-164	3.7127	0.53	0.073	1.07652e-159	Melanocytes	Adgrg1
2.52757e-163	10.9108	0.185	0	8.51691e-159	Melanocytes	Slc45a2
5.36158e-162	3.42444	0.451	0.095	1.80664e-157	Melanocytes	Idh2
1.33702e-160	2.78034	0.743	0.252	4.50522e-156	Melanocytes	Auts2
1.42828e-159	3.38182	0.422	0.1	4.81273e-155	Melanocytes	Gstp1
1.49569e-157	4.79222	0.29	0.007	5.03988e-153	Melanocytes	Foxd3
2.02268e-157	5.41751	0.343	0.015	6.81562e-153	Melanocytes	Pde1c
1.69935e-155	3.28646	0.333	0.015	5.72613e-151	Melanocytes	Snca
3.18021e-155	2.0693	0.835	0.387	1.0716e-150	Melanocytes	Marcks
1.31346e-154	2.48279	0.755	0.292	4.42584e-150	Melanocytes	Dip2c
1.88784e-154	2.30265	0.746	0.394	6.36126e-150	Melanocytes	Lpp
2.71245e-154	2.50975	0.6	0.248	9.13987e-150	Melanocytes	Wdr1
2.53727e-149	2.97805	0.561	0.18	8.54958e-145	Melanocytes	Cd109
7.69781e-149	2.38514	0.777	0.325	2.59385e-144	Melanocytes	Nedd4l
3.29545e-146	2.76077	0.652	0.191	1.11043e-141	Melanocytes	Mgat5
4.21449e-145	3.61457	0.489	0.061	1.42011e-140	Melanocytes	Plekho1
9.72443e-144	4.85381	0.353	0.021	3.27674e-139	Melanocytes	Npas3
1.60263e-142	1.81686	0.861	0.463	5.40022e-138	Melanocytes	Ctnna1
2.68285e-141	3.56995	0.48	0.087	9.04013e-137	Melanocytes	Cpe
1.21025e-140	3.52086	0.489	0.056	4.07806e-136	Melanocytes	Rapgef4
1.13166e-134	2.21792	0.777	0.361	3.81324e-130	Melanocytes	Ankrd28
1.56796e-134	4.65451	0.326	0.018	5.28341e-130	Melanocytes	Tead4
3.5483e-134	12.0061	0.146	0	1.19564e-129	Melanocytes	Gpr143
1.19323e-133	2.59745	0.54	0.08	4.0207e-129	Melanocytes	Sox6
1.42995e-131	2.20542	0.681	0.331	4.81836e-127	Melanocytes	Tacc1
1.49811e-129	8.58082	0.168	0.001	5.04803e-125	Melanocytes	Alx1
3.84698e-128	2.76658	0.583	0.116	1.29628e-123	Melanocytes	Tecpr1
8.01298e-127	5.94017	0.209	0.013	2.70006e-122	Melanocytes	Kcnip4
1.43806e-125	8.75476	0.158	0	4.84567e-121	Melanocytes	Trim63
1.65588e-124	4.20584	0.357	0.025	5.57966e-120	Melanocytes	Kit
5.53914e-124	2.95085	0.53	0.115	1.86647e-119	Melanocytes	Gnb4
1.40807e-123	2.29782	0.743	0.319	4.74464e-119	Melanocytes	Fmnl2
1.38381e-121	2.76897	0.616	0.184	4.66289e-117	Melanocytes	Pdzrn3
1.45959e-121	3.69292	0.424	0.054	4.91823e-117	Melanocytes	Sytl2
4.28141e-121	1.86784	0.727	0.45	1.44266e-116	Melanocytes	Tpm4
3.34976e-120	4.41228	0.317	0.018	1.12873e-115	Melanocytes	Enho
8.8981e-120	2.74986	0.588	0.152	2.9983e-115	Melanocytes	Gab1
9.23067e-120	1.81085	0.839	0.496	3.11037e-115	Melanocytes	Sptbn1
4.0841e-119	2.65672	0.595	0.165	1.37618e-114	Melanocytes	Csrp1
2.59683e-117	5.87271	0.221	0.005	8.75029e-113	Melanocytes	Cdk15
1.20759e-116	2.17564	0.686	0.251	4.0691e-112	Melanocytes	Plekhm2
2.6401e-116	2.41325	0.568	0.204	8.89608e-112	Melanocytes	Wdfy1
1.70404e-115	2.01895	0.667	0.338	5.74192e-111	Melanocytes	Ubl3
1.92441e-114	4.06164	0.348	0.029	6.48449e-110	Melanocytes	Plxna4
3.17664e-114	4.01491	0.333	0.026	1.0704e-109	Melanocytes	Tmod1
2.60237e-113	3.96768	0.331	0.025	8.76895e-109	Melanocytes	Gdnf
2.71425e-113	6.07487	0.201	0.007	9.14594e-109	Melanocytes	Glrb
5.18542e-113	5.36591	0.257	0.015	1.74728e-108	Melanocytes	Ppargc1a
1.01381e-110	1.63868	0.763	0.492	3.41612e-106	Melanocytes	Zfr
5.62884e-110	6.5073	0.149	0.009	1.89669e-105	Melanocytes	Oca2
1.25567e-109	7.14466	0.17	0.002	4.23109e-105	Melanocytes	Gm47316
1.2763e-109	2.9219	0.501	0.089	4.30064e-105	Melanocytes	Dock5
4.66018e-109	1.52718	0.935	0.607	1.5703e-104	Melanocytes	Ahnak
1.51373e-108	2.24155	0.612	0.267	5.10067e-104	Melanocytes	Dcaf6
2.04862e-108	2.13107	0.58	0.264	6.90304e-104	Melanocytes	Acadl
6.77929e-107	3.19414	0.427	0.079	2.28435e-102	Melanocytes	Fbxo32
1.73438e-106	3.05618	0.463	0.089	5.84418e-102	Melanocytes	St3gal6
3.27608e-106	2.94436	0.496	0.15	1.10391e-101	Melanocytes	Dclk1
5.81092e-106	4.42939	0.285	0.024	1.95805e-101	Melanocytes	Bhlhe41
1.47414e-105	4.54417	0.257	0.011	4.96728e-101	Melanocytes	Megf10
2.07244e-105	6.20264	0.194	0.004	6.9833e-101	Melanocytes	Erbb4
8.51277e-105	4.03483	0.319	0.032	2.86846e-100	Melanocytes	Cdk2
9.8546e-105	2.22553	0.652	0.29	3.32061e-100	Melanocytes	Tnfrsf12a
2.20459e-104	1.92928	0.712	0.343	7.4286e-100	Melanocytes	Snx9
3.99671e-104	2.05895	0.604	0.313	1.34673e-99	Melanocytes	Tor1aip2
1.86062e-103	1.79894	0.705	0.227	6.26955e-99	Melanocytes	Myo10
1.6007e-102	1.59672	0.832	0.508	5.39372e-98	Melanocytes	Itgb1
4.02684e-100	3.1521	0.42	0.083	1.35688e-95	Melanocytes	Mpzl1
5.04945e-99	4.7798	0.24	0.01	1.70146e-94	Melanocytes	Fstl4
2.99557e-98	1.36268	0.904	0.731	1.00939e-93	Melanocytes	Iqgap1
4.77612e-97	2.21368	0.408	0.061	1.60936e-92	Melanocytes	Csmd1
6.63144e-96	4.65649	0.245	0.014	2.23453e-91	Melanocytes	Slc4a8
8.23538e-96	4.13464	0.211	0.038	2.77499e-91	Melanocytes	Gsta4
1.48638e-95	1.65834	0.827	0.461	5.00849e-91	Melanocytes	Lmna
4.62236e-94	3.72323	0.324	0.037	1.55755e-89	Melanocytes	Dkk3
4.0166e-91	2.80716	0.453	0.105	1.35343e-86	Melanocytes	Prex2
1.44255e-90	2.48321	0.52	0.147	4.86081e-86	Melanocytes	Dnaaf9
2.53004e-89	4.76048	0.225	0.016	8.52523e-85	Melanocytes	Cpne4
4.36317e-87	3.94879	0.266	0.019	1.47022e-82	Melanocytes	Gm10863
4.42554e-87	9.98441	0.101	0	1.49123e-82	Melanocytes	4933430M04Rik
2.28201e-86	1.44931	0.743	0.517	7.68945e-82	Melanocytes	Gpx4
3.69315e-86	2.25248	0.451	0.091	1.24444e-81	Melanocytes	Plxnc1
8.16985e-86	7.63207	0.129	0.001	2.75291e-81	Melanocytes	Slc24a4
6.35002e-85	2.6559	0.412	0.122	2.1397e-80	Melanocytes	Igsf3
7.0982e-85	1.71912	0.655	0.382	2.39181e-80	Melanocytes	Rnh1
7.72587e-85	2.65305	0.465	0.111	2.60331e-80	Melanocytes	Stox2
1.40588e-84	1.81084	0.552	0.147	4.73724e-80	Melanocytes	Enpp2
1.4084e-84	2.95304	0.372	0.085	4.74573e-80	Melanocytes	Gm26532
1.96515e-84	2.04291	0.614	0.262	6.62177e-80	Melanocytes	Aig1
2.67153e-84	5.32062	0.175	0.005	9.00197e-80	Melanocytes	Insc
3.32712e-83	1.60759	0.763	0.376	1.12111e-78	Melanocytes	Myo1e
6.35164e-83	2.51073	0.429	0.083	2.14025e-78	Melanocytes	Tenm4
3.14016e-82	1.02748	0.765	0.317	1.05811e-77	Melanocytes	Alcam
3.31181e-82	3.19096	0.341	0.049	1.11595e-77	Melanocytes	Phldb3
6.34121e-82	2.04596	0.578	0.227	2.13673e-77	Melanocytes	Garre1
1.00274e-81	1.5269	0.803	0.487	3.37883e-77	Melanocytes	Myh9
1.17343e-81	2.01986	0.59	0.235	3.95398e-77	Melanocytes	Ctnnd1
6.04086e-81	1.91184	0.568	0.269	2.03553e-76	Melanocytes	Vat1
8.32571e-81	2.99621	0.348	0.074	2.80543e-76	Melanocytes	Olfm1
9.3494e-81	1.04619	0.998	0.947	3.15037e-76	Melanocytes	mt-Co3
1.17236e-80	1.24697	0.988	0.87	3.9504e-76	Melanocytes	mt-Nd4
3.18358e-80	10.9049	0.089	0	1.07274e-75	Melanocytes	Tspan10
2.317e-79	2.2965	0.516	0.159	7.80736e-75	Melanocytes	Ahnak2
2.47246e-78	2.64497	0.441	0.127	8.33121e-74	Melanocytes	Mgll
4.00116e-78	2.84021	0.384	0.073	1.34823e-73	Melanocytes	Pip5k1b
2.35851e-77	1.72333	0.736	0.466	7.94722e-73	Melanocytes	mt-Nd3
2.38458e-77	1.26861	0.988	0.882	8.03507e-73	Melanocytes	mt-Cytb
2.50318e-77	1.3322	0.832	0.648	8.43471e-73	Melanocytes	Rtn4
2.69838e-76	2.07575	0.532	0.215	9.09247e-72	Melanocytes	Pi4k2b
3.30095e-76	2.76078	0.302	0.121	1.11229e-71	Melanocytes	S100a1
4.17207e-76	2.30152	0.492	0.144	1.40582e-71	Melanocytes	Arhgap29
2.10597e-75	4.11707	0.242	0.021	7.09628e-71	Melanocytes	Tmem108
2.13302e-75	1.05467	0.998	0.944	7.18742e-71	Melanocytes	mt-Atp6
2.15155e-75	1.08704	0.988	0.945	7.24986e-71	Melanocytes	mt-Co2
4.11657e-75	1.21634	0.844	0.608	1.38712e-70	Melanocytes	Mbnl2
5.04778e-75	2.54468	0.458	0.142	1.7009e-70	Melanocytes	Magi2
2.01788e-74	2.27002	0.475	0.168	6.79945e-70	Melanocytes	Myo6
2.57537e-74	1.70984	0.71	0.355	8.67797e-70	Melanocytes	Gab2
2.02721e-73	10.3581	0.084	0	6.83089e-69	Melanocytes	Gm28387
3.49594e-73	2.1861	0.518	0.191	1.17799e-68	Melanocytes	Acsl3
6.53918e-73	2.07522	0.544	0.193	2.20344e-68	Melanocytes	Tex2
2.64096e-72	1.64325	0.775	0.49	8.89897e-68	Melanocytes	Arid5b
4.19977e-72	5.42098	0.132	0.01	1.41515e-67	Melanocytes	Myo5c
1.02558e-71	2.01363	0.573	0.22	3.45581e-67	Melanocytes	Srgap1
2.8775e-71	2.5639	0.381	0.107	9.69601e-67	Melanocytes	Klhl21
4.26292e-71	2.16595	0.482	0.183	1.43643e-66	Melanocytes	Dock7
4.50172e-71	1.94658	0.513	0.226	1.5169e-66	Melanocytes	Scpep1
5.80257e-71	2.70766	0.283	0.034	1.95524e-66	Melanocytes	Npnt
6.61708e-71	3.16879	0.29	0.037	2.22969e-66	Melanocytes	Ncald
8.79252e-71	1.20982	0.765	0.532	2.96273e-66	Melanocytes	Ctnnb1
2.00341e-70	2.61319	0.386	0.109	6.7507e-66	Melanocytes	Dpy19l1
9.96035e-70	11.7352	0.074	0	3.35624e-65	Melanocytes	Gm48626
2.30672e-69	2.33904	0.333	0.131	7.77273e-65	Melanocytes	Igsf8
1.02179e-67	1.09068	0.813	0.636	3.44302e-63	Melanocytes	Ywhae
3.15575e-67	2.30222	0.439	0.133	1.06336e-62	Melanocytes	Frmd4a
7.3202e-67	5.93513	0.122	0.002	2.46661e-62	Melanocytes	Slc6a15
1.4533e-66	6.31882	0.113	0.002	4.89703e-62	Melanocytes	A830019P07Rik
3.18461e-66	3.16301	0.269	0.048	1.07309e-61	Melanocytes	C77080
1.66532e-65	2.54868	0.338	0.103	5.61147e-61	Melanocytes	Hacd1
1.8964e-65	3.31511	0.273	0.036	6.39011e-61	Melanocytes	Eya1
3.67746e-65	3.2913	0.271	0.043	1.23916e-60	Melanocytes	Bend7
3.94647e-65	2.04932	0.528	0.193	1.3298e-60	Melanocytes	Dennd5b
5.13553e-65	1.73024	0.549	0.31	1.73047e-60	Melanocytes	Sptlc2
9.90119e-65	1.70575	0.6	0.329	3.33631e-60	Melanocytes	Nsmce2
1.41535e-64	2.01705	0.537	0.209	4.76915e-60	Melanocytes	Gfod1
1.72184e-64	4.13606	0.129	0.033	5.80191e-60	Melanocytes	Ikzf4
4.84933e-64	2.79234	0.276	0.089	1.63403e-59	Melanocytes	Pip4p2
8.14928e-64	1.93244	0.556	0.215	2.74598e-59	Melanocytes	Tanc2
8.92986e-64	3.3268	0.271	0.041	3.00901e-59	Melanocytes	Gm4876
1.02455e-63	1.50977	0.662	0.379	3.45233e-59	Melanocytes	Lrch3
5.35911e-63	1.82566	0.547	0.253	1.80581e-58	Melanocytes	Sbf2
9.98174e-63	2.27183	0.376	0.135	3.36345e-58	Melanocytes	Kctd9
1.25324e-62	2.67694	0.338	0.081	4.2229e-58	Melanocytes	Btbd3
2.24801e-62	1.82593	0.487	0.232	7.57489e-58	Melanocytes	Gabarapl1
2.67519e-62	5.09997	0.132	0.004	9.01431e-58	Melanocytes	Atp6v0d2
3.3011e-62	1.87654	0.53	0.224	1.11234e-57	Melanocytes	Ppfibp1
7.63955e-62	1.40702	0.791	0.606	2.57422e-57	Melanocytes	Mbnl1
9.9572e-62	2.90621	0.3	0.056	3.35518e-57	Melanocytes	Erbb3
4.73156e-61	2.06025	0.427	0.168	1.59435e-56	Melanocytes	Atp11a
9.40855e-61	3.41049	0.242	0.032	3.17031e-56	Melanocytes	Tubb2b
9.29277e-60	1.23158	0.978	0.838	3.13129e-55	Melanocytes	mt-Nd2
1.24582e-59	2.7119	0.324	0.078	4.19792e-55	Melanocytes	Adcy9
1.43069e-59	1.89102	0.477	0.203	4.82084e-55	Melanocytes	Smurf1
4.0972e-59	1.26998	0.703	0.486	1.38059e-54	Melanocytes	Ywhaq
6.2933e-59	2.01557	0.453	0.168	2.12059e-54	Melanocytes	Wwc2
1.29727e-58	3.58301	0.223	0.025	4.37127e-54	Melanocytes	Pde11a
2.59494e-58	1.66017	0.635	0.311	8.7439e-54	Melanocytes	Maml2
3.47621e-58	4.76955	0.127	0.004	1.17134e-53	Melanocytes	Myo7a
1.19256e-57	2.01455	0.468	0.158	4.01844e-53	Melanocytes	Sorbs1
2.31232e-57	1.56801	0.655	0.373	7.7916e-53	Melanocytes	Ano6
3.11458e-57	3.37643	0.156	0.04	1.04949e-52	Melanocytes	Cnrip1
4.66206e-57	1.76591	0.475	0.251	1.57093e-52	Melanocytes	Rab5b
2.00125e-56	1.49264	0.612	0.369	6.74341e-52	Melanocytes	Mark3
2.30695e-56	1.1651	0.755	0.556	7.77349e-52	Melanocytes	Nktr
4.93719e-56	1.10517	0.849	0.62	1.66363e-51	Melanocytes	Neat1
7.54616e-56	3.29406	0.223	0.025	2.54275e-51	Melanocytes	Dclk2
9.31221e-56	2.77223	0.29	0.07	3.13784e-51	Melanocytes	Appl2
1.02536e-55	2.05134	0.398	0.162	3.45506e-51	Melanocytes	Cfl2
1.04197e-55	1.46635	0.588	0.36	3.51102e-51	Melanocytes	Rabep1
8.45476e-55	1.22418	0.724	0.47	2.84892e-50	Melanocytes	Crebrf
1.77546e-54	1.93774	0.46	0.207	5.98258e-50	Melanocytes	Lima1
8.268e-54	3.36579	0.225	0.032	2.78599e-49	Melanocytes	Mtss2
1.23312e-53	2.80439	0.278	0.059	4.15512e-49	Melanocytes	Gpc1
1.63572e-53	4.0916	0.173	0.015	5.51172e-49	Melanocytes	Akap6
2.79446e-53	5.35185	0.108	0.003	9.41621e-49	Melanocytes	Gpr37
3.25332e-53	4.88685	0.129	0.009	1.09624e-48	Melanocytes	Gria4
3.45796e-53	1.01767	0.849	0.655	1.16519e-48	Melanocytes	Zfand5
3.97008e-53	1.07296	0.859	0.685	1.33776e-48	Melanocytes	Txn1
4.29632e-53	1.5766	0.4	0.116	1.44769e-48	Melanocytes	Stard13
5.31129e-53	1.84628	0.444	0.208	1.78969e-48	Melanocytes	Rsu1
5.58713e-53	3.48189	0.113	0.029	1.88264e-48	Melanocytes	Gnb5
6.60977e-53	2.17125	0.338	0.139	2.22723e-48	Melanocytes	Vwa5a
9.25972e-53	1.67859	0.537	0.271	3.12016e-48	Melanocytes	Crtc3
1.94926e-52	1.58539	0.46	0.272	6.56824e-48	Melanocytes	Oxct1
3.26288e-52	1.39986	0.604	0.271	1.09946e-47	Melanocytes	Tead1
4.39225e-52	3.28704	0.213	0.042	1.48001e-47	Melanocytes	Lurap1l
6.81313e-52	11.636	0.055	0	2.29575e-47	Melanocytes	Gm13027
1.09296e-51	2.95502	0.223	0.028	3.68282e-47	Melanocytes	Mmp16
1.33884e-51	2.86505	0.216	0.029	4.51136e-47	Melanocytes	Tspan2
1.3701e-51	1.63499	0.532	0.23	4.61668e-47	Melanocytes	Rbpms
2.16024e-51	2.20905	0.376	0.107	7.27915e-47	Melanocytes	Cystm1
3.10138e-51	2.67469	0.283	0.069	1.04504e-46	Melanocytes	Apool
3.32389e-51	2.22775	0.345	0.109	1.12002e-46	Melanocytes	Gkap1
3.84562e-51	1.92862	0.506	0.232	1.29582e-46	Melanocytes	Cdh13
3.88041e-51	1.17316	0.758	0.605	1.30754e-46	Melanocytes	Qki
4.23195e-51	1.63688	0.535	0.281	1.426e-46	Melanocytes	Arhgap5
4.36103e-51	3.13041	0.221	0.029	1.46949e-46	Melanocytes	Dnajc6
4.85091e-51	1.42901	0.597	0.352	1.63456e-46	Melanocytes	Adam10
1.16441e-50	2.91382	0.24	0.057	3.9236e-46	Melanocytes	Plekha8
1.55695e-50	1.92547	0.427	0.179	5.24631e-46	Melanocytes	Ap1s2
2.63771e-50	5.29261	0.106	0.003	8.88802e-46	Melanocytes	Sh3bgr
3.98968e-50	2.48926	0.314	0.075	1.34436e-45	Melanocytes	Dmxl2
6.56663e-50	2.94686	0.237	0.045	2.21269e-45	Melanocytes	Vegfb
8.22301e-50	6.15774	0.086	0.004	2.77083e-45	Melanocytes	Mc1r
1.07484e-49	2.23693	0.305	0.065	3.62179e-45	Melanocytes	Tspan7
1.38628e-49	1.27209	0.65	0.301	4.67119e-45	Melanocytes	Fermt2
2.36338e-49	1.36722	0.688	0.478	7.96364e-45	Melanocytes	Pdlim5
4.24619e-49	1.89257	0.439	0.172	1.43079e-44	Melanocytes	Klc1
5.13713e-49	4.21381	0.125	0.006	1.73101e-44	Melanocytes	Sh3tc2
5.64128e-49	1.08627	0.736	0.51	1.90089e-44	Melanocytes	Bri3
6.23385e-49	1.48153	0.58	0.318	2.10056e-44	Melanocytes	Eps15
7.28073e-49	2.11226	0.367	0.141	2.45331e-44	Melanocytes	Dstyk
1.0881e-48	1.54681	0.496	0.269	3.66645e-44	Melanocytes	Ctdsp2
2.15507e-48	5.32298	0.11	0.005	7.26174e-44	Melanocytes	Cited1
3.48234e-48	4.18242	0.149	0.01	1.17341e-43	Melanocytes	Cfap54
4.86325e-48	1.64848	0.506	0.242	1.63872e-43	Melanocytes	Cdc42bpa
5.31274e-48	1.92369	0.417	0.17	1.79018e-43	Melanocytes	Usp53
6.58295e-48	6.2915	0.074	0.001	2.21819e-43	Melanocytes	Car14
8.4446e-48	1.03877	0.971	0.835	2.84549e-43	Melanocytes	mt-Nd1
1.93368e-47	1.64181	0.458	0.235	6.51571e-43	Melanocytes	Pja2
3.08729e-47	1.97485	0.41	0.158	1.04029e-42	Melanocytes	Rgl1
4.06756e-47	5.29858	0.11	0.004	1.37061e-42	Melanocytes	Gm45847
6.72071e-47	2.70564	0.24	0.04	2.26461e-42	Melanocytes	Ica1
1.33388e-46	1.77665	0.441	0.168	4.49463e-42	Melanocytes	Npc1
1.80102e-46	1.46252	0.388	0.257	6.0687e-42	Melanocytes	Bcl7c
8.42774e-46	1.93873	0.381	0.152	2.83981e-41	Melanocytes	Cdc42bpb
1.07915e-45	1.05283	0.686	0.529	3.63631e-41	Melanocytes	Vapa
1.43427e-45	1.91927	0.333	0.089	4.83292e-41	Melanocytes	Nhs
2.6225e-45	5.96384	0.089	0.003	8.83679e-41	Melanocytes	Gm10701
5.20757e-45	1.05193	0.703	0.538	1.75474e-40	Melanocytes	Pum2
9.9209e-45	1.36935	0.607	0.355	3.34295e-40	Melanocytes	Atf7
3.52402e-44	1.39313	0.441	0.163	1.18745e-39	Melanocytes	Tjp2
6.30533e-44	4.37188	0.108	0.004	2.12464e-39	Melanocytes	Hcn1
1.33067e-43	1.09607	0.681	0.497	4.48384e-39	Melanocytes	Ago2
1.36896e-43	2.95759	0.17	0.021	4.61283e-39	Melanocytes	Myo5b
1.93859e-43	2.05851	0.341	0.126	6.53226e-39	Melanocytes	Scamp1
2.20025e-43	5.42097	0.074	0.001	7.41395e-39	Melanocytes	Wscd1
2.62796e-43	1.45486	0.559	0.335	8.85516e-39	Melanocytes	Usp47
4.12661e-43	1.24325	0.614	0.336	1.3905e-38	Melanocytes	Rapgef2
4.48529e-43	8.62338	0.058	0	1.51136e-38	Melanocytes	Gm41836
6.54932e-43	1.47937	0.453	0.256	2.20686e-38	Melanocytes	Rnf7
7.46527e-43	2.09488	0.36	0.126	2.5155e-38	Melanocytes	Cdc14a
1.12548e-42	6.11684	0.072	0.004	3.79243e-38	Melanocytes	Pkhd1
1.58687e-42	5.62706	0.082	0.002	5.34712e-38	Melanocytes	Nppb
1.95135e-42	1.29225	0.568	0.337	6.57527e-38	Melanocytes	Cpeb4
2.67377e-42	1.09779	0.64	0.367	9.00953e-38	Melanocytes	Tut4
3.01514e-42	2.06788	0.326	0.126	1.01598e-37	Melanocytes	Cttnbp2nl
4.42189e-42	1.23229	0.585	0.379	1.49e-37	Melanocytes	Pura
5.64237e-42	1.70856	0.441	0.196	1.90125e-37	Melanocytes	Coro1c
9.26012e-42	2.60232	0.206	0.033	3.12029e-37	Melanocytes	Zfp536
1.06142e-41	1.63573	0.458	0.237	3.57656e-37	Melanocytes	Ccser2
1.07311e-41	1.06051	0.674	0.466	3.61596e-37	Melanocytes	Zfand6
1.16929e-41	1.05357	0.674	0.505	3.94005e-37	Melanocytes	Myl12a
1.31165e-41	3.07935	0.146	0.013	4.41972e-37	Melanocytes	Arnt2
1.90289e-41	1.11211	0.667	0.479	6.41198e-37	Melanocytes	Btbd7
2.35513e-41	1.28835	0.604	0.349	7.93586e-37	Melanocytes	Ywhah
2.88207e-41	1.35704	0.54	0.336	9.71141e-37	Melanocytes	Ptpra
3.07711e-41	5.96866	0.082	0.002	1.03686e-36	Melanocytes	Synpr
4.35304e-41	1.07564	0.791	0.522	1.4668e-36	Melanocytes	Celf2
6.47532e-41	1.52315	0.36	0.118	2.18192e-36	Melanocytes	Prkg1
8.67464e-41	3.11208	0.168	0.02	2.92301e-36	Melanocytes	Fam174b
1.07527e-40	1.51636	0.52	0.264	3.62322e-36	Melanocytes	Mecp2
1.12071e-40	2.7945	0.209	0.034	3.77635e-36	Melanocytes	E130102H24Rik
2.11419e-40	2.1629	0.297	0.076	7.12396e-36	Melanocytes	Sort1
3.09905e-40	1.46806	0.496	0.278	1.04425e-35	Melanocytes	Abl2
3.32323e-40	2.0601	0.252	0.052	1.11979e-35	Melanocytes	Nebl
3.51272e-40	1.05099	0.736	0.526	1.18365e-35	Melanocytes	Slc3a2
5.48518e-40	1.86326	0.381	0.149	1.84829e-35	Melanocytes	Smad5
5.75372e-40	1.98845	0.35	0.134	1.93877e-35	Melanocytes	Stx3
5.7749e-40	2.82613	0.221	0.045	1.94591e-35	Melanocytes	Tmem51
6.502e-40	1.06713	0.655	0.46	2.19091e-35	Melanocytes	Akr1a1
7.47458e-40	2.33079	0.151	0.018	2.51864e-35	Melanocytes	Nkain2
7.47659e-40	1.00214	0.722	0.488	2.51931e-35	Melanocytes	Rere
7.69543e-40	2.35434	0.283	0.101	2.59305e-35	Melanocytes	Met
1.49085e-39	1.77809	0.355	0.19	5.02357e-35	Melanocytes	Acyp2
1.67733e-39	2.94088	0.199	0.046	5.65192e-35	Melanocytes	Cpa6
2.09645e-39	1.11543	0.635	0.458	7.0642e-35	Melanocytes	Reep3
4.60933e-39	2.10855	0.319	0.092	1.55316e-34	Melanocytes	Fgd6
6.25837e-39	1.08369	0.638	0.332	2.10882e-34	Melanocytes	Ptprj
6.35961e-39	1.34168	0.568	0.297	2.14293e-34	Melanocytes	Cavin1
8.01865e-39	1.52885	0.496	0.234	2.70196e-34	Melanocytes	Nlk
1.66887e-38	4.68301	0.084	0.002	5.62344e-34	Melanocytes	Fabp7
1.81127e-38	1.6042	0.494	0.237	6.10325e-34	Melanocytes	Pcdh7
2.12041e-38	1.51339	0.475	0.21	7.14493e-34	Melanocytes	Rasal2
4.86717e-38	1.37002	0.408	0.267	1.64004e-33	Melanocytes	Cldnd1
6.32311e-38	1.41534	0.506	0.303	2.13064e-33	Melanocytes	Spen
1.09918e-37	2.64078	0.216	0.053	3.70378e-33	Melanocytes	Kif3a
1.85278e-37	1.15784	0.624	0.411	6.24313e-33	Melanocytes	Naa50
2.06774e-37	1.80222	0.336	0.108	6.96745e-33	Melanocytes	Ppfibp2
2.17417e-37	1.63547	0.381	0.129	7.32608e-33	Melanocytes	Ppm1l
4.23784e-37	1.1226	0.647	0.428	1.42798e-32	Melanocytes	Zmynd11
7.08772e-37	1.34857	0.508	0.285	2.38828e-32	Melanocytes	Mxd4
1.91372e-36	1.78043	0.362	0.13	6.44848e-32	Melanocytes	Arhgap31
1.95294e-36	1.84638	0.35	0.115	6.58061e-32	Melanocytes	Gm20732
2.30735e-36	1.18306	0.633	0.367	7.77484e-32	Melanocytes	Trio
2.72715e-36	1.06943	0.64	0.376	9.18939e-32	Melanocytes	Akt3
3.93691e-36	1.36503	0.523	0.292	1.32658e-31	Melanocytes	B3gnt2
4.50477e-36	1.95774	0.35	0.159	1.51793e-31	Melanocytes	Dusp10
7.77736e-36	1.57928	0.417	0.164	2.62066e-31	Melanocytes	Spire1
7.92205e-36	3.07322	0.182	0.032	2.66941e-31	Melanocytes	Cdh3
1.01899e-35	3.96698	0.12	0.016	3.43358e-31	Melanocytes	Gm56807
1.5365e-35	1.1227	0.633	0.436	5.1774e-31	Melanocytes	Mkln1
1.91015e-35	1.09161	0.628	0.42	6.43645e-31	Melanocytes	Gpatch8
2.06935e-35	1.11449	0.583	0.414	6.97288e-31	Melanocytes	Lrrc58
2.83776e-35	4.79005	0.082	0.006	9.56213e-31	Melanocytes	Gm45194
5.27984e-35	2.00878	0.3	0.088	1.77909e-30	Melanocytes	Utp14b
5.50373e-35	2.15269	0.237	0.058	1.85454e-30	Melanocytes	Arhgap39
7.44614e-35	1.14703	0.547	0.342	2.50905e-30	Melanocytes	Prrc2b
8.93902e-35	1.99428	0.283	0.087	3.01209e-30	Melanocytes	Ddr1
1.2736e-34	2.67597	0.177	0.056	4.29151e-30	Melanocytes	Trpc1
1.49485e-34	3.47765	0.129	0.013	5.03705e-30	Melanocytes	Tmem117
2.27526e-34	2.78933	0.201	0.039	7.66671e-30	Melanocytes	Rorb
3.41642e-34	1.38296	0.472	0.261	1.1512e-29	Melanocytes	Dag1
3.53519e-34	2.70906	0.204	0.053	1.19122e-29	Melanocytes	Avil
3.77858e-34	1.91841	0.319	0.122	1.27323e-29	Melanocytes	Rusc2
5.89088e-34	2.28743	0.228	0.079	1.98499e-29	Melanocytes	Ss18l2
7.73039e-34	3.77409	0.118	0.011	2.60483e-29	Melanocytes	9330188P03Rik
8.05593e-34	3.70772	0.125	0.014	2.71452e-29	Melanocytes	Snhg11
8.06003e-34	1.19347	0.501	0.351	2.71591e-29	Melanocytes	Agfg1
9.69061e-34	3.38567	0.137	0.015	3.26535e-29	Melanocytes	Shroom2
1.18161e-33	1.21858	0.487	0.32	3.98156e-29	Melanocytes	Rab11b
1.66617e-33	1.23383	0.549	0.332	5.61431e-29	Melanocytes	Atxn2
2.24722e-33	1.53601	0.388	0.174	7.57223e-29	Melanocytes	Cep170
2.58796e-33	1.25187	0.489	0.301	8.7204e-29	Melanocytes	Pip5k1a
3.68711e-33	1.42828	0.412	0.258	1.24241e-28	Melanocytes	Zwint
4.6678e-33	1.31563	0.52	0.306	1.57286e-28	Melanocytes	Myo9a
4.69958e-33	2.17806	0.221	0.086	1.58357e-28	Melanocytes	St3gal4
6.70198e-33	1.5223	0.4	0.203	2.2583e-28	Melanocytes	Slc39a6
1.30127e-32	2.11695	0.266	0.082	4.38476e-28	Melanocytes	Purg
1.99156e-32	1.12736	0.528	0.373	6.71077e-28	Melanocytes	Hdgf
5.21405e-32	10.6687	0.034	0	1.75693e-27	Melanocytes	Gm26658
9.09651e-32	1.67783	0.326	0.125	3.06516e-27	Melanocytes	Cpeb1
9.46732e-32	1.07007	0.6	0.426	3.19011e-27	Melanocytes	Tor1aip1
9.86706e-32	1.6531	0.353	0.167	3.32481e-27	Melanocytes	Arl8a
1.08116e-31	1.48788	0.403	0.176	3.64307e-27	Melanocytes	Acox1
1.57897e-31	7.05729	0.05	0.001	5.32051e-27	Melanocytes	Gucy2f
1.75245e-31	1.34387	0.448	0.214	5.90505e-27	Melanocytes	Klf5
2.29018e-31	1.78969	0.312	0.128	7.71698e-27	Melanocytes	Abcd3
4.12387e-31	4.07974	0.074	0.01	1.38958e-26	Melanocytes	Rnase1
4.78631e-31	1.0368	0.647	0.422	1.6128e-26	Melanocytes	Nedd4
9.11593e-31	1.31273	0.405	0.245	3.0717e-26	Melanocytes	Stx12
1.25491e-30	1.28066	0.456	0.233	4.22855e-26	Melanocytes	Atrn
1.38403e-30	1.46805	0.216	0.057	4.66364e-26	Melanocytes	Mylk
2.62924e-30	2.66373	0.175	0.042	8.8595e-26	Melanocytes	Ddah1
3.88508e-30	2.91387	0.132	0.016	1.30912e-25	Melanocytes	Pakap
4.71251e-30	2.4562	0.197	0.044	1.58793e-25	Melanocytes	Slc25a27
7.07426e-30	1.30862	0.432	0.274	2.38374e-25	Melanocytes	Dync1li1
7.13021e-30	1.19222	0.506	0.325	2.40259e-25	Melanocytes	Appbp2
7.86623e-30	1.03823	0.612	0.432	2.6506e-25	Melanocytes	Gng12
8.01483e-30	1.84013	0.295	0.119	2.70068e-25	Melanocytes	Col16a1
8.21928e-30	3.50642	0.103	0.008	2.76957e-25	Melanocytes	Tbx2
8.67447e-30	1.03532	0.501	0.379	2.92295e-25	Melanocytes	Trir
1.10743e-29	1.5602	0.386	0.178	3.7316e-25	Melanocytes	Sfmbt1
1.46978e-29	3.28665	0.127	0.017	4.95259e-25	Melanocytes	Arfgef3
1.47827e-29	1.47546	0.424	0.22	4.98118e-25	Melanocytes	Edem3
1.50227e-29	2.14475	0.245	0.074	5.06206e-25	Melanocytes	Gjc1
2.08331e-29	2.05843	0.249	0.069	7.01991e-25	Melanocytes	Acot1
2.17867e-29	1.52831	0.384	0.177	7.34123e-25	Melanocytes	Stx7
2.41778e-29	1.99071	0.252	0.072	8.14694e-25	Melanocytes	Tfap2a
3.03504e-29	1.31071	0.482	0.265	1.02269e-24	Melanocytes	Zfp280d
5.54586e-29	2.1763	0.094	0.046	1.86873e-24	Melanocytes	Ang
6.55607e-29	1.15849	0.441	0.308	2.20913e-24	Melanocytes	Ttc3
9.48708e-29	1.03594	0.597	0.395	3.19677e-24	Melanocytes	Gatad2b
1.31305e-28	1.30937	0.412	0.26	4.42446e-24	Melanocytes	Herpud2
1.3818e-28	1.07763	0.588	0.383	4.6561e-24	Melanocytes	Epb41l2
1.50665e-28	1.53099	0.362	0.151	5.07681e-24	Melanocytes	Scmh1
1.5253e-28	1.87161	0.221	0.055	5.13965e-24	Melanocytes	Runx3
1.5916e-28	4.90396	0.05	0.001	5.36306e-24	Melanocytes	Gm47865
1.95351e-28	1.89979	0.29	0.103	6.58253e-24	Melanocytes	Tbcel
2.3636e-28	1.73707	0.317	0.138	7.96437e-24	Melanocytes	Zfp704
2.79084e-28	1.013	0.573	0.379	9.40401e-24	Melanocytes	Lrrfip1
2.84607e-28	5.52444	0.058	0.002	9.59011e-24	Melanocytes	4930533B01Rik
3.10133e-28	1.47694	0.369	0.182	1.04502e-23	Melanocytes	5031439G07Rik
3.24006e-28	3.10508	0.137	0.025	1.09177e-23	Melanocytes	Mapt
3.58009e-28	1.87939	0.24	0.106	1.20635e-23	Melanocytes	Bod1
3.76249e-28	1.03854	0.559	0.361	1.26781e-23	Melanocytes	H2az2
3.77695e-28	1.29876	0.477	0.27	1.27268e-23	Melanocytes	Ric1
4.20103e-28	1.49706	0.321	0.181	1.41558e-23	Melanocytes	Anxa4
7.55312e-28	1.2098	0.487	0.278	2.5451e-23	Melanocytes	Lats2
8.05752e-28	2.41504	0.197	0.052	2.71506e-23	Melanocytes	Pde5a
9.22863e-28	1.69165	0.29	0.143	3.10968e-23	Melanocytes	Farp2
9.47449e-28	2.42981	0.194	0.048	3.19253e-23	Melanocytes	Tfap2b
1.05537e-27	1.1501	0.41	0.285	3.55618e-23	Melanocytes	Vps29
1.07769e-27	1.55034	0.297	0.158	3.63139e-23	Melanocytes	Tbc1d10a
1.09254e-27	1.12871	0.564	0.363	3.68142e-23	Melanocytes	Sertad2
1.32677e-27	1.46259	0.36	0.166	4.47068e-23	Melanocytes	Dnmt3a
1.8451e-27	2.31575	0.192	0.055	6.21724e-23	Melanocytes	Prmt2
2.455e-27	1.01736	0.537	0.402	8.27237e-23	Melanocytes	Pabpn1
2.63169e-27	1.31422	0.427	0.22	8.86776e-23	Melanocytes	Rell1
3.01202e-27	1.04463	0.278	0.1	1.01493e-22	Melanocytes	Ncam1
3.46039e-27	1.48996	0.398	0.197	1.16601e-22	Melanocytes	Zfp609
3.56121e-27	1.4654	0.381	0.199	1.19998e-22	Melanocytes	Capn2
3.70521e-27	3.11305	0.118	0.014	1.24851e-22	Melanocytes	Frmd5
3.90275e-27	1.49864	0.271	0.087	1.31507e-22	Melanocytes	Myo1b
4.17115e-27	1.60594	0.223	0.061	1.40551e-22	Melanocytes	Trpv2
4.295e-27	3.87722	0.096	0.011	1.44724e-22	Melanocytes	Cubn
5.77087e-27	1.14956	0.439	0.321	1.94455e-22	Melanocytes	Xbp1
1.07157e-26	1.16996	0.468	0.249	3.61076e-22	Melanocytes	Rnf38
1.49078e-26	3.13718	0.137	0.025	5.02332e-22	Melanocytes	Kif26b
1.85734e-26	4.28477	0.077	0.005	6.25849e-22	Melanocytes	Igsf11
1.87896e-26	1.11029	0.496	0.292	6.33134e-22	Melanocytes	Nek7
1.89186e-26	1.98906	0.228	0.083	6.37481e-22	Melanocytes	Tcaf1
1.96111e-26	1.56774	0.348	0.15	6.60814e-22	Melanocytes	Apaf1
2.08676e-26	2.60206	0.173	0.038	7.03156e-22	Melanocytes	Pparg
2.14581e-26	2.68688	0.125	0.044	7.23052e-22	Melanocytes	4931406C07Rik
2.47154e-26	1.13577	0.451	0.287	8.32812e-22	Melanocytes	Ddb1
4.47867e-26	1.30359	0.513	0.323	1.50913e-21	Melanocytes	Large1
6.99121e-26	1.19154	0.496	0.279	2.35576e-21	Melanocytes	Rnf169
7.80373e-26	2.54478	0.168	0.047	2.62955e-21	Melanocytes	Synm
8.00371e-26	1.19888	0.429	0.268	2.69693e-21	Melanocytes	Fyttd1
1.84669e-25	2.28149	0.18	0.061	6.22262e-21	Melanocytes	Smyd2
2.83636e-25	1.35461	0.4	0.202	9.55741e-21	Melanocytes	Nsd2
3.30469e-25	1.8351	0.218	0.067	1.11355e-20	Melanocytes	Frmd8
3.31275e-25	2.31155	0.189	0.064	1.11626e-20	Melanocytes	Vamp5
3.32899e-25	1.45635	0.345	0.16	1.12174e-20	Melanocytes	Ehbp1
4.79599e-25	1.51853	0.329	0.142	1.61606e-20	Melanocytes	Zbtb38
5.34182e-25	1.04838	0.604	0.432	1.79998e-20	Melanocytes	Cdkn1a
5.78591e-25	4.6569	0.062	0.003	1.94962e-20	Melanocytes	Gm12688
6.02969e-25	1.05701	0.525	0.332	2.03176e-20	Melanocytes	Ppp2r3a
6.09546e-25	2.51974	0.127	0.019	2.05393e-20	Melanocytes	Rragd
8.16413e-25	1.91995	0.254	0.107	2.75098e-20	Melanocytes	Deptor
9.02713e-25	1.06618	0.511	0.33	3.04178e-20	Melanocytes	Rad21
1.0061e-24	2.48409	0.149	0.028	3.39014e-20	Melanocytes	Scpep1os
1.18346e-24	1.45862	0.357	0.169	3.98779e-20	Melanocytes	Ccdc82
1.19788e-24	1.20538	0.384	0.187	4.03636e-20	Melanocytes	Cnn3
1.54601e-24	1.75872	0.237	0.083	5.20945e-20	Melanocytes	Renbp
1.64692e-24	1.18066	0.293	0.116	5.54946e-20	Melanocytes	Nceh1
1.79644e-24	2.1119	0.206	0.061	6.05328e-20	Melanocytes	Cd59a
4.26832e-24	1.30143	0.264	0.184	1.43825e-19	Melanocytes	Cyth2
4.46382e-24	1.05409	0.458	0.317	1.50413e-19	Melanocytes	Snx6
4.94266e-24	1.23722	0.264	0.095	1.66548e-19	Melanocytes	Cd274
5.15646e-24	3.22905	0.07	0.005	1.73752e-19	Melanocytes	Ctxnd1
5.45146e-24	1.50703	0.281	0.159	1.83693e-19	Melanocytes	Camk2n1
7.01044e-24	1.27855	0.396	0.208	2.36224e-19	Melanocytes	Tom1l2
8.26413e-24	7.09046	0.038	0	2.78468e-19	Melanocytes	Gm11924
9.75935e-24	1.53315	0.271	0.146	3.28851e-19	Melanocytes	Atn1
9.95038e-24	2.62666	0.101	0.012	3.35288e-19	Melanocytes	Shc4
1.14443e-23	1.95132	0.254	0.107	3.85626e-19	Melanocytes	Pde10a
1.85099e-23	2.57765	0.098	0.042	6.2371e-19	Melanocytes	Ttc23
1.93188e-23	3.0028	0.106	0.016	6.50968e-19	Melanocytes	Tmc7
2.17462e-23	1.94799	0.228	0.071	7.32761e-19	Melanocytes	Cipc
2.31441e-23	1.75398	0.199	0.057	7.79863e-19	Melanocytes	Mvb12b
2.85677e-23	1.46383	0.211	0.132	9.62618e-19	Melanocytes	Tax1bp3
4.35723e-23	1.24399	0.357	0.235	1.46821e-18	Melanocytes	Acot9
4.7136e-23	3.58011	0.082	0.011	1.58829e-18	Melanocytes	Thtpa
4.91045e-23	4.21979	0.046	0.002	1.65463e-18	Melanocytes	Sgcg
6.00009e-23	1.42889	0.139	0.03	2.02179e-18	Melanocytes	Edil3
6.49971e-23	1.44091	0.336	0.166	2.19014e-18	Melanocytes	Flvcr1
6.59921e-23	1.03169	0.434	0.312	2.22367e-18	Melanocytes	Cnih4
6.7598e-23	2.76208	0.125	0.033	2.27778e-18	Melanocytes	Acot2
7.1222e-23	1.02357	0.187	0.064	2.3999e-18	Melanocytes	Fam53b
7.48987e-23	1.59583	0.245	0.124	2.52379e-18	Melanocytes	Steap3
8.08161e-23	1.87733	0.24	0.09	2.72318e-18	Melanocytes	Ldlrad3
8.28655e-23	2.18619	0.18	0.06	2.79223e-18	Melanocytes	Fsd1l
8.59508e-23	1.56976	0.305	0.128	2.8962e-18	Melanocytes	Tsc1
9.52724e-23	3.8094	0.058	0.003	3.2103e-18	Melanocytes	Dnai1
1.05697e-22	3.77073	0.082	0.008	3.56157e-18	Melanocytes	Prtg
1.12872e-22	7.39066	0.031	0	3.80334e-18	Melanocytes	4930435M08Rik
1.15936e-22	1.88514	0.23	0.089	3.90659e-18	Melanocytes	Snx15
1.44014e-22	3.72587	0.082	0.007	4.85268e-18	Melanocytes	Gm13710
1.75681e-22	1.5755	0.312	0.138	5.91975e-18	Melanocytes	Nbea
1.83318e-22	1.07068	0.417	0.213	6.17709e-18	Melanocytes	B4galt5
2.38327e-22	3.43731	0.082	0.007	8.03066e-18	Melanocytes	Fam178b
2.62755e-22	1.80815	0.225	0.072	8.8538e-18	Melanocytes	Cnst
2.95761e-22	1.92125	0.165	0.043	9.96595e-18	Melanocytes	Akap7
3.17575e-22	1.00548	0.482	0.358	1.0701e-17	Melanocytes	Hp1bp3
3.18722e-22	2.12166	0.233	0.096	1.07396e-17	Melanocytes	Macrod2
3.92036e-22	1.26341	0.278	0.119	1.321e-17	Melanocytes	Pik3cb
3.93519e-22	1.64248	0.261	0.106	1.326e-17	Melanocytes	Zfp24
3.98788e-22	1.98741	0.151	0.033	1.34376e-17	Melanocytes	Nipal3
4.21381e-22	1.0859	0.314	0.14	1.41988e-17	Melanocytes	Atp6v0a1
5.77735e-22	7.32825	0.034	0	1.94674e-17	Melanocytes	Gm39458
6.3377e-22	1.26162	0.376	0.201	2.13555e-17	Melanocytes	Sh3pxd2b
6.44684e-22	2.55023	0.132	0.027	2.17233e-17	Melanocytes	Fam78b
6.88023e-22	1.64841	0.285	0.123	2.31836e-17	Melanocytes	Zfp521
8.00352e-22	1.0171	0.573	0.447	2.69687e-17	Melanocytes	Jarid2
1.26051e-21	2.49438	0.144	0.036	4.24743e-17	Melanocytes	Vsig10
1.57353e-21	2.30187	0.161	0.049	5.30216e-17	Melanocytes	Bcar1
2.19209e-21	1.00574	0.326	0.268	7.38646e-17	Melanocytes	Kpnb1
2.33642e-21	1.02551	0.451	0.271	7.8728e-17	Melanocytes	Anxa11
3.95294e-21	1.33568	0.302	0.183	1.33198e-16	Melanocytes	Pafah1b2
3.95558e-21	1.24083	0.355	0.192	1.33287e-16	Melanocytes	Tmpo
4.22683e-21	1.40406	0.36	0.19	1.42427e-16	Melanocytes	Pbx3
4.28503e-21	1.30514	0.321	0.159	1.44388e-16	Melanocytes	Prkacb
4.75144e-21	1.37012	0.331	0.155	1.60104e-16	Melanocytes	Rap2b
4.97337e-21	2.11464	0.175	0.064	1.67583e-16	Melanocytes	Inppl1
6.08139e-21	2.02453	0.165	0.061	2.04918e-16	Melanocytes	Tgfb1i1
9.92428e-21	1.86602	0.189	0.07	3.34409e-16	Melanocytes	Ldb2
1.01191e-20	3.53303	0.079	0.01	3.40972e-16	Melanocytes	Dusp18
1.06495e-20	1.24002	0.369	0.194	3.58845e-16	Melanocytes	Tom1
1.16498e-20	2.09449	0.18	0.058	3.92552e-16	Melanocytes	Lpin1
1.42676e-20	1.18081	0.204	0.068	4.80762e-16	Melanocytes	Tinagl1
1.46656e-20	1.12165	0.448	0.263	4.94172e-16	Melanocytes	Bmpr1a
1.70513e-20	1.13706	0.405	0.222	5.74562e-16	Melanocytes	Furin
1.88328e-20	3.80354	0.074	0.008	6.34591e-16	Melanocytes	1700088E04Rik
2.04989e-20	1.82872	0.24	0.09	6.9073e-16	Melanocytes	Mtmr10
2.29572e-20	2.45761	0.137	0.031	7.73566e-16	Melanocytes	Mras
2.516e-20	1.70608	0.216	0.101	8.47791e-16	Melanocytes	Ak3
2.56977e-20	1.02866	0.261	0.212	8.65911e-16	Melanocytes	Ciao2b
2.88726e-20	1.25302	0.285	0.182	9.7289e-16	Melanocytes	Mrpl53
3.30128e-20	1.0551	0.393	0.268	1.1124e-15	Melanocytes	Arpc1a
3.42144e-20	2.7117	0.12	0.024	1.15289e-15	Melanocytes	Acvr2b
4.06993e-20	1.47816	0.285	0.125	1.3714e-15	Melanocytes	Spata6
4.59854e-20	1.40519	0.329	0.171	1.54952e-15	Melanocytes	Bicral
5.52836e-20	2.1532	0.185	0.066	1.86284e-15	Melanocytes	Rab27a
6.5034e-20	1.52942	0.247	0.111	2.19139e-15	Melanocytes	Lzts2
6.60593e-20	2.20197	0.165	0.049	2.22593e-15	Melanocytes	Axin2
7.77721e-20	1.10712	0.405	0.258	2.62061e-15	Melanocytes	Sp1
1.04944e-19	1.02886	0.484	0.306	3.53619e-15	Melanocytes	Bcas3
1.07836e-19	1.58666	0.218	0.079	3.63365e-15	Melanocytes	Agrn
1.34147e-19	1.9457	0.168	0.053	4.52022e-15	Melanocytes	Lama3
1.49268e-19	2.57737	0.12	0.03	5.02973e-15	Melanocytes	Gnao1
1.69406e-19	3.41511	0.055	0.004	5.7083e-15	Melanocytes	Syt9
1.9443e-19	1.77215	0.216	0.085	6.55151e-15	Melanocytes	Cmtm4
2.06932e-19	4.45034	0.053	0.003	6.97277e-15	Melanocytes	Rapgef4os1
2.1046e-19	2.13902	0.132	0.051	7.09166e-15	Melanocytes	Tfpi
2.16524e-19	2.92658	0.084	0.01	7.29599e-15	Melanocytes	Gpm6a
2.40927e-19	1.44179	0.254	0.134	8.11828e-15	Melanocytes	Hsd17b4
2.78157e-19	1.13901	0.355	0.167	9.37279e-15	Melanocytes	Ppp1r13b
2.94203e-19	1.23178	0.338	0.193	9.91345e-15	Melanocytes	Brox
3.2266e-19	2.12399	0.197	0.068	1.08724e-14	Melanocytes	Adcy2
3.37059e-19	3.0569	0.091	0.025	1.13575e-14	Melanocytes	4933405D12Rik
3.76375e-19	2.18279	0.07	0.009	1.26823e-14	Melanocytes	Gm16152
3.8809e-19	1.77805	0.218	0.094	1.30771e-14	Melanocytes	Pacs2
4.10723e-19	2.06842	0.153	0.06	1.38397e-14	Melanocytes	Ptpn21
5.48465e-19	2.48546	0.12	0.037	1.84811e-14	Melanocytes	Gm39090
5.49597e-19	2.04998	0.153	0.04	1.85192e-14	Melanocytes	B4galt6
5.60742e-19	1.08932	0.386	0.218	1.88948e-14	Melanocytes	Reps1
6.31508e-19	1.34559	0.225	0.143	2.12793e-14	Melanocytes	Slc6a8
6.52367e-19	1.10934	0.369	0.23	2.19822e-14	Melanocytes	Lats1
6.52423e-19	2.272	0.122	0.026	2.1984e-14	Melanocytes	Kif3c
6.90702e-19	1.56802	0.235	0.094	2.32739e-14	Melanocytes	Slc15a4
8.25728e-19	1.46311	0.288	0.141	2.78237e-14	Melanocytes	Leng8
9.13494e-19	1.52088	0.235	0.126	3.07811e-14	Melanocytes	Inf2
9.38646e-19	1.55669	0.278	0.123	3.16286e-14	Melanocytes	Fam219a
9.80381e-19	1.03028	0.475	0.273	3.30349e-14	Melanocytes	Cdk19
1.07287e-18	5.49391	0.036	0.001	3.61515e-14	Melanocytes	Car6
1.26774e-18	1.30021	0.312	0.167	4.27176e-14	Melanocytes	Zcchc14
1.33415e-18	4.18784	0.055	0.003	4.49554e-14	Melanocytes	Scn5a
1.45036e-18	1.51469	0.266	0.12	4.88714e-14	Melanocytes	Prdm10
1.62872e-18	1.00371	0.41	0.278	5.48814e-14	Melanocytes	Akirin2
1.71487e-18	1.25812	0.317	0.162	5.77843e-14	Melanocytes	Trim24
1.86199e-18	1.26789	0.338	0.184	6.27415e-14	Melanocytes	Arhgap12
2.19284e-18	4.28423	0.053	0.003	7.389e-14	Melanocytes	Gjc3
2.21745e-18	1.41713	0.297	0.188	7.47191e-14	Melanocytes	Tmem140
2.99481e-18	1.45062	0.283	0.127	1.00913e-13	Melanocytes	Mrtfb
3.10349e-18	1.22378	0.319	0.198	1.04575e-13	Melanocytes	Pank3
3.78508e-18	1.44012	0.317	0.147	1.27542e-13	Melanocytes	Kcnq5
4.13017e-18	1.44061	0.271	0.134	1.3917e-13	Melanocytes	Myadm
4.27859e-18	1.33647	0.269	0.11	1.44172e-13	Melanocytes	Hip1
4.61048e-18	2.27902	0.096	0.016	1.55355e-13	Melanocytes	Fign
4.76582e-18	1.34598	0.317	0.173	1.60589e-13	Melanocytes	Kat2b
4.95155e-18	1.49855	0.249	0.132	1.66847e-13	Melanocytes	Qser1
4.98221e-18	1.17525	0.338	0.205	1.67881e-13	Melanocytes	Stam
5.3249e-18	1.01498	0.487	0.334	1.79428e-13	Melanocytes	Kdm6a
5.89485e-18	1.37691	0.245	0.14	1.98633e-13	Melanocytes	Klhdc2
5.99833e-18	1.18783	0.376	0.219	2.0212e-13	Melanocytes	Otud7b
7.90468e-18	1.00393	0.465	0.324	2.66356e-13	Melanocytes	Rnf19a
9.6641e-18	3.56118	0.072	0.01	3.25642e-13	Melanocytes	Egfl6
1.17887e-17	1.00764	0.439	0.294	3.97231e-13	Melanocytes	Maco1
1.4339e-17	3.05354	0.06	0.017	4.83166e-13	Melanocytes	Pgap4
1.50481e-17	2.38738	0.113	0.039	5.07061e-13	Melanocytes	Irx3
1.59395e-17	1.40362	0.3	0.143	5.37098e-13	Melanocytes	4732440D04Rik
1.61543e-17	1.89395	0.156	0.071	5.44334e-13	Melanocytes	Abhd4
1.84612e-17	1.09989	0.307	0.147	6.22069e-13	Melanocytes	Nhsl1
1.91753e-17	2.3361	0.132	0.036	6.4613e-13	Melanocytes	Entrep1
2.06591e-17	2.21586	0.113	0.023	6.9613e-13	Melanocytes	Gm57146
2.38259e-17	1.48075	0.204	0.113	8.02836e-13	Melanocytes	Ilk
2.46579e-17	1.05562	0.434	0.314	8.30872e-13	Melanocytes	Ccny
2.82954e-17	1.10444	0.391	0.205	9.53442e-13	Melanocytes	Rfx3
3.62637e-17	1.20029	0.247	0.163	1.22194e-12	Melanocytes	Usp31
4.2368e-17	1.62215	0.211	0.105	1.42763e-12	Melanocytes	Mfn1
4.4495e-17	1.17577	0.295	0.183	1.4993e-12	Melanocytes	Siah1a
4.78273e-17	1.24793	0.288	0.138	1.61159e-12	Melanocytes	Qpct
5.25489e-17	1.98096	0.161	0.051	1.77069e-12	Melanocytes	Unc13b
5.27165e-17	1.57211	0.192	0.1	1.77634e-12	Melanocytes	Pogk
5.61613e-17	4.30717	0.048	0.004	1.89241e-12	Melanocytes	Gm3776
6.23692e-17	5.7444	0.034	0.001	2.10159e-12	Melanocytes	Eef1a2
9.19646e-17	1.36666	0.269	0.119	3.09884e-12	Melanocytes	Sulf2
9.89665e-17	2.00161	0.161	0.047	3.33478e-12	Melanocytes	Tpd52l1
1.23214e-16	2.76879	0.089	0.02	4.15181e-12	Melanocytes	Rhod
1.24302e-16	2.2184	0.146	0.042	4.18847e-12	Melanocytes	Gm35188
1.3606e-16	1.77539	0.173	0.055	4.58468e-12	Melanocytes	Slc37a2
1.387e-16	1.91268	0.175	0.056	4.67365e-12	Melanocytes	Adgrg3
1.49702e-16	3.66075	0.058	0.005	5.04436e-12	Melanocytes	Gm30624
1.53604e-16	1.15297	0.168	0.132	5.17586e-12	Melanocytes	Bag5
1.72858e-16	3.65877	0.048	0.003	5.82462e-12	Melanocytes	Ankrd7
2.07112e-16	1.26328	0.29	0.17	6.97884e-12	Melanocytes	Dync1li2
2.12664e-16	1.18055	0.283	0.174	7.16594e-12	Melanocytes	Ptov1
2.74702e-16	1.81369	0.161	0.067	9.25637e-12	Melanocytes	Zfyve21
2.94849e-16	1.42202	0.18	0.115	9.93522e-12	Melanocytes	Pgm2
2.96555e-16	1.17772	0.309	0.179	9.99273e-12	Melanocytes	Lsm8
3.02893e-16	1.47954	0.12	0.032	1.02063e-11	Melanocytes	Dusp4
3.68646e-16	1.99241	0.125	0.031	1.24219e-11	Melanocytes	Foxp2
3.72991e-16	1.462	0.233	0.117	1.25683e-11	Melanocytes	Nup35
3.74686e-16	5.24574	0.038	0.002	1.26254e-11	Melanocytes	Fam186a
3.79739e-16	2.0887	0.151	0.046	1.27957e-11	Melanocytes	Cep112
3.93775e-16	2.54649	0.096	0.018	1.32686e-11	Melanocytes	Or8b53
4.37014e-16	1.01152	0.369	0.21	1.47256e-11	Melanocytes	Ptpn4
4.57764e-16	1.40376	0.269	0.141	1.54248e-11	Melanocytes	Stau2
4.89895e-16	1.15973	0.312	0.183	1.65075e-11	Melanocytes	Maf1
4.95778e-16	1.52263	0.23	0.119	1.67057e-11	Melanocytes	Plpbp
5.14823e-16	4.11473	0.053	0.005	1.73475e-11	Melanocytes	Acvr1c
5.18086e-16	1.18333	0.295	0.174	1.74574e-11	Melanocytes	Fam76a
5.54346e-16	1.38386	0.261	0.117	1.86792e-11	Melanocytes	E130308A19Rik
5.85132e-16	1.27386	0.309	0.16	1.97166e-11	Melanocytes	Nectin3
6.08624e-16	1.62283	0.192	0.097	2.05082e-11	Melanocytes	Zfp410
6.2528e-16	1.45211	0.221	0.097	2.10694e-11	Melanocytes	Socs6
6.3559e-16	5.10895	0.036	0.002	2.14168e-11	Melanocytes	Gm15594
6.36568e-16	1.47598	0.235	0.1	2.14498e-11	Melanocytes	Adgra3
6.39689e-16	2.39934	0.118	0.035	2.1555e-11	Melanocytes	Igf2bp3
6.91048e-16	1.02681	0.345	0.232	2.32856e-11	Melanocytes	Tnrc18
7.46601e-16	1.09743	0.329	0.24	2.51575e-11	Melanocytes	Lhfp
7.99917e-16	2.08396	0.132	0.044	2.6954e-11	Melanocytes	Spats2l
1.04251e-15	3.24019	0.067	0.008	3.51284e-11	Melanocytes	Adra1a
1.06301e-15	1.54969	0.199	0.088	3.58192e-11	Melanocytes	Rcor3
1.32513e-15	1.64988	0.165	0.077	4.46515e-11	Melanocytes	Ubald1
1.38076e-15	1.94991	0.149	0.064	4.65259e-11	Melanocytes	Epb41l3
1.5932e-15	1.08028	0.278	0.193	5.36846e-11	Melanocytes	Paics
2.08581e-15	1.75138	0.17	0.072	7.02835e-11	Melanocytes	Cenpv
2.43224e-15	2.36601	0.122	0.034	8.19568e-11	Melanocytes	Firre
2.66437e-15	2.73859	0.091	0.018	8.97788e-11	Melanocytes	Tox2
2.72764e-15	1.02963	0.36	0.216	9.19107e-11	Melanocytes	Zmym4
3.05578e-15	1.71664	0.134	0.074	1.02967e-10	Melanocytes	Cilk1
3.11021e-15	1.89699	0.151	0.057	1.04802e-10	Melanocytes	Pdp1
3.58792e-15	4.3161	0.043	0.003	1.20899e-10	Melanocytes	Ip6k3
3.78014e-15	1.22126	0.237	0.159	1.27376e-10	Melanocytes	Malsu1
4.11024e-15	1.75168	0.141	0.07	1.38499e-10	Melanocytes	Sqle
4.19562e-15	1.50015	0.24	0.108	1.41376e-10	Melanocytes	Slc17a5
4.50908e-15	1.12976	0.295	0.142	1.51938e-10	Melanocytes	Umad1
4.80241e-15	3.73872	0.043	0.009	1.61822e-10	Melanocytes	Gm29966
4.91562e-15	1.12242	0.29	0.155	1.65637e-10	Melanocytes	Arhgef11
5.01016e-15	3.04939	0.07	0.009	1.68822e-10	Melanocytes	D7Ertd443e
5.86164e-15	1.56998	0.257	0.124	1.97514e-10	Melanocytes	mt-Nd6
5.94568e-15	2.04406	0.141	0.054	2.00346e-10	Melanocytes	Eogt
6.34723e-15	3.79211	0.043	0.006	2.13876e-10	Melanocytes	Asphd2
6.4164e-15	2.17661	0.132	0.044	2.16207e-10	Melanocytes	Tsga10
6.6084e-15	1.48116	0.139	0.043	2.22677e-10	Melanocytes	Gpr137b
8.88562e-15	1.98316	0.12	0.031	2.9941e-10	Melanocytes	Mboat2
9.20331e-15	2.86495	0.067	0.01	3.10115e-10	Melanocytes	Espn
9.49807e-15	3.50803	0.055	0.008	3.20047e-10	Melanocytes	Gm35330
9.8125e-15	3.53788	0.058	0.008	3.30642e-10	Melanocytes	C230038L03Rik
9.88886e-15	3.22747	0.048	0.004	3.33215e-10	Melanocytes	Kcnj12
9.94695e-15	1.33544	0.206	0.123	3.35172e-10	Melanocytes	Tnpo2
1.17658e-14	1.37999	0.271	0.128	3.96462e-10	Melanocytes	Fam241a
1.35797e-14	1.14183	0.201	0.086	4.57583e-10	Melanocytes	Plekhm1
1.38565e-14	1.69755	0.18	0.072	4.66909e-10	Melanocytes	Bace1
1.44192e-14	3.83962	0.05	0.005	4.85868e-10	Melanocytes	Capn6
1.45314e-14	1.0976	0.336	0.21	4.89649e-10	Melanocytes	Gmfb
1.56846e-14	1.54303	0.192	0.09	5.2851e-10	Melanocytes	Irf2bpl
1.57895e-14	1.2507	0.242	0.109	5.32044e-10	Melanocytes	Zxdc
1.71166e-14	5.5227	0.029	0.001	5.76762e-10	Melanocytes	Gm47509
1.73394e-14	1.29396	0.192	0.131	5.84269e-10	Melanocytes	Rfk
1.82763e-14	1.1915	0.309	0.163	6.15838e-10	Melanocytes	Tgfb2
1.94514e-14	1.51008	0.206	0.097	6.55436e-10	Melanocytes	Nbn
2.02233e-14	1.64593	0.158	0.077	6.81446e-10	Melanocytes	Phf13
2.15701e-14	2.80776	0.084	0.016	7.26825e-10	Melanocytes	Arhgef37
2.31782e-14	1.02177	0.319	0.21	7.81013e-10	Melanocytes	Zfp655
2.33129e-14	1.05434	0.314	0.213	7.85552e-10	Melanocytes	Mff
2.52218e-14	1.56753	0.185	0.072	8.49873e-10	Melanocytes	Ankrd50
2.73288e-14	3.0833	0.053	0.005	9.20872e-10	Melanocytes	Gm37876
2.83614e-14	1.66853	0.161	0.058	9.55666e-10	Melanocytes	2900089D17Rik
3.34233e-14	1.29611	0.161	0.054	1.12623e-09	Melanocytes	Irf4
3.69593e-14	1.28098	0.329	0.176	1.24538e-09	Melanocytes	Tanc1
3.86339e-14	4.74358	0.034	0.001	1.30181e-09	Melanocytes	Drd1
3.93858e-14	1.0501	0.353	0.228	1.32714e-09	Melanocytes	Spred1
4.52885e-14	5.7178	0.022	0	1.52604e-09	Melanocytes	Gm829
5.42206e-14	1.44755	0.185	0.102	1.82702e-09	Melanocytes	Ift43
6.06717e-14	1.11111	0.309	0.201	2.04439e-09	Melanocytes	Dcaf10
6.71447e-14	2.6254	0.089	0.02	2.26251e-09	Melanocytes	Abca4
8.09239e-14	1.80121	0.137	0.041	2.72681e-09	Melanocytes	Crppa
8.27908e-14	1.05436	0.242	0.172	2.78972e-09	Melanocytes	Elof1
8.85211e-14	1.07767	0.35	0.213	2.98281e-09	Melanocytes	Ncoa6
9.42901e-14	1.11059	0.309	0.203	3.1772e-09	Melanocytes	Smarcc2
9.78809e-14	1.27439	0.189	0.119	3.2982e-09	Melanocytes	Lrrc41
1.00234e-13	2.55561	0.084	0.017	3.3775e-09	Melanocytes	Cthrc1
1.09624e-13	1.29654	0.233	0.111	3.6939e-09	Melanocytes	Septin9
1.34667e-13	1.51237	0.199	0.079	4.53776e-09	Melanocytes	Fbxo7
1.3967e-13	1.30489	0.221	0.1	4.70631e-09	Melanocytes	Prickle1
1.71117e-13	1.10775	0.273	0.18	5.76597e-09	Melanocytes	6720427I07Rik
1.83968e-13	1.55945	0.185	0.069	6.19898e-09	Melanocytes	Gpr137c
1.95063e-13	1.06874	0.206	0.088	6.57283e-09	Melanocytes	Tiam2
2.28061e-13	1.96071	0.108	0.05	7.68475e-09	Melanocytes	Nr2c1
2.36978e-13	1.24142	0.201	0.134	7.98522e-09	Melanocytes	Med19
2.42635e-13	2.63789	0.065	0.009	8.17583e-09	Melanocytes	Lipc
2.49732e-13	1.08438	0.326	0.206	8.41497e-09	Melanocytes	Snx1
2.56867e-13	2.47226	0.084	0.018	8.65539e-09	Melanocytes	Gm26688
2.80425e-13	1.95531	0.118	0.045	9.44921e-09	Melanocytes	Pcbp4
2.88597e-13	1.66686	0.161	0.08	9.72457e-09	Melanocytes	Paxip1
3.2305e-13	1.47765	0.182	0.103	1.08855e-08	Melanocytes	Kifbp
3.68238e-13	1.21325	0.221	0.143	1.24082e-08	Melanocytes	Siah2
3.73156e-13	1.42878	0.254	0.137	1.25739e-08	Melanocytes	Kif13a
4.39816e-13	1.07772	0.185	0.141	1.48201e-08	Melanocytes	Cyp20a1
4.43844e-13	1.02031	0.271	0.198	1.49558e-08	Melanocytes	Dot1l
4.9836e-13	1.31145	0.257	0.139	1.67927e-08	Melanocytes	Slc20a2
5.10751e-13	1.745	0.07	0.015	1.72103e-08	Melanocytes	Zfp791
5.18867e-13	1.1601	0.182	0.143	1.74837e-08	Melanocytes	Smim13
5.57852e-13	2.35145	0.05	0.007	1.87974e-08	Melanocytes	Asxl3
5.89355e-13	2.58036	0.079	0.017	1.98589e-08	Melanocytes	Gm1123
7.09505e-13	1.33106	0.218	0.12	2.39075e-08	Melanocytes	Gmeb1
7.29806e-13	2.68632	0.072	0.012	2.45916e-08	Melanocytes	Scube3
8.09842e-13	1.15104	0.144	0.111	2.72884e-08	Melanocytes	Ankrd40
8.22361e-13	1.559	0.156	0.084	2.77103e-08	Melanocytes	Adamtsl4
8.50464e-13	1.07452	0.278	0.158	2.86572e-08	Melanocytes	Slc25a51
1.10235e-12	1.63558	0.168	0.071	3.71449e-08	Melanocytes	Cep104
1.12673e-12	1.76296	0.149	0.053	3.79664e-08	Melanocytes	Atg4a
1.36258e-12	1.16957	0.235	0.114	4.59134e-08	Melanocytes	Fam135a
1.36668e-12	2.88222	0.062	0.013	4.60517e-08	Melanocytes	Pacrg
1.39607e-12	2.02563	0.034	0.003	4.7042e-08	Melanocytes	Snorc
1.46799e-12	1.18768	0.206	0.106	4.94653e-08	Melanocytes	Cic
1.63392e-12	1.50951	0.187	0.086	5.50567e-08	Melanocytes	Rnf41
1.66863e-12	3.44029	0.046	0.007	5.62263e-08	Melanocytes	Gsta1
1.75891e-12	3.0111	0.074	0.014	5.92681e-08	Melanocytes	Kirrel3
1.81833e-12	1.14421	0.235	0.158	6.12705e-08	Melanocytes	Nhlrc2
2.18772e-12	3.3668	0.05	0.005	7.37174e-08	Melanocytes	Kcnn2
2.31656e-12	1.48455	0.252	0.127	7.80589e-08	Melanocytes	Runx2
2.36327e-12	1.50966	0.161	0.078	7.96328e-08	Melanocytes	Nr2f6
2.54076e-12	1.26491	0.182	0.117	8.56135e-08	Melanocytes	Ubqln2
2.93954e-12	1.59274	0.139	0.071	9.90506e-08	Melanocytes	Trim3
3.01186e-12	1.08981	0.329	0.185	1.01488e-07	Melanocytes	Hs2st1
3.21178e-12	1.14121	0.235	0.145	1.08224e-07	Melanocytes	Dhps
3.37034e-12	1.92569	0.125	0.04	1.13567e-07	Melanocytes	Jph1
3.86931e-12	2.99945	0.06	0.01	1.3038e-07	Melanocytes	Gm43948
4.14562e-12	2.10608	0.101	0.028	1.39691e-07	Melanocytes	Fam118a
4.3352e-12	3.42653	0.036	0.002	1.46079e-07	Melanocytes	Khdc3
4.3692e-12	1.13003	0.252	0.153	1.47224e-07	Melanocytes	Fam8a1
4.40323e-12	1.22534	0.213	0.126	1.48371e-07	Melanocytes	Cnep1r1
4.74148e-12	1.53714	0.065	0.013	1.59769e-07	Melanocytes	Grik3
5.01336e-12	1.09266	0.257	0.164	1.6893e-07	Melanocytes	Zfyve9
5.38563e-12	1.52909	0.182	0.087	1.81474e-07	Melanocytes	Cgrrf1
5.42195e-12	2.02278	0.103	0.041	1.82698e-07	Melanocytes	Clba1
5.69156e-12	2.59418	0.072	0.02	1.91783e-07	Melanocytes	Gm17251
6.16461e-12	1.16183	0.259	0.153	2.07723e-07	Melanocytes	D5Ertd579e
6.38861e-12	1.5429	0.127	0.069	2.15271e-07	Melanocytes	Cep170b
6.71869e-12	3.53497	0.043	0.004	2.26393e-07	Melanocytes	Gm29863
6.84227e-12	3.29468	0.055	0.009	2.30557e-07	Melanocytes	Kcnj6
8.77727e-12	1.34346	0.223	0.115	2.95759e-07	Melanocytes	Sema5a
9.6165e-12	1.48871	0.185	0.082	3.24038e-07	Melanocytes	Spata1
1.05962e-11	2.66276	0.062	0.01	3.5705e-07	Melanocytes	Padi2
1.15367e-11	1.46341	0.17	0.068	3.88739e-07	Melanocytes	Gm57198
1.27407e-11	1.43349	0.161	0.062	4.2931e-07	Melanocytes	Pianp
1.29642e-11	1.49732	0.17	0.08	4.36842e-07	Melanocytes	Sgcb
1.40471e-11	2.20367	0.098	0.029	4.73331e-07	Melanocytes	Cyp2d22
1.41151e-11	1.45836	0.173	0.068	4.75621e-07	Melanocytes	Slc7a8
1.51898e-11	1.31016	0.228	0.13	5.11834e-07	Melanocytes	Fancc
1.53732e-11	4.10385	0.034	0.002	5.18014e-07	Melanocytes	Gm49494
1.64712e-11	1.0683	0.259	0.175	5.55013e-07	Melanocytes	Atad1
1.74046e-11	1.21234	0.24	0.131	5.86465e-07	Melanocytes	Mgrn1
1.89974e-11	2.2774	0.086	0.02	6.40137e-07	Melanocytes	S100b
2.17196e-11	3.20111	0.046	0.005	7.31863e-07	Melanocytes	Gm11837
2.73523e-11	1.16215	0.242	0.151	9.21662e-07	Melanocytes	Wdr48
2.91684e-11	1.29363	0.182	0.074	9.82858e-07	Melanocytes	Tfeb
3.11646e-11	1.00059	0.293	0.168	1.05012e-06	Melanocytes	Arfgef2
3.5103e-11	3.5982	0.041	0.004	1.18283e-06	Melanocytes	Gm37640
3.53308e-11	1.20916	0.185	0.123	1.19051e-06	Melanocytes	Chpt1
3.60987e-11	1.78945	0.134	0.047	1.21638e-06	Melanocytes	Hps4
3.74607e-11	1.49532	0.139	0.071	1.26227e-06	Melanocytes	Git1
3.83359e-11	1.06456	0.261	0.172	1.29177e-06	Melanocytes	Mier3
4.50861e-11	1.20715	0.206	0.103	1.51922e-06	Melanocytes	Rad18
5.06885e-11	1.65671	0.106	0.059	1.708e-06	Melanocytes	Bmi1
5.91988e-11	2.32455	0.079	0.027	1.99476e-06	Melanocytes	Wdr35
6.03867e-11	3.42227	0.046	0.005	2.03479e-06	Melanocytes	Wdr17
6.04354e-11	1.0834	0.23	0.132	2.03643e-06	Melanocytes	Gli3
6.13357e-11	1.85352	0.12	0.043	2.06677e-06	Melanocytes	Garnl3
6.19951e-11	1.1565	0.247	0.141	2.08899e-06	Melanocytes	P2rx4
6.42202e-11	1.22782	0.197	0.114	2.16396e-06	Melanocytes	Tmem9b
6.49878e-11	2.06482	0.067	0.013	2.18983e-06	Melanocytes	Mpped2
6.76446e-11	1.97691	0.089	0.038	2.27935e-06	Melanocytes	Car5b
7.43977e-11	1.01089	0.266	0.191	2.5069e-06	Melanocytes	Rnf103
7.88836e-11	1.3803	0.204	0.118	2.65806e-06	Melanocytes	Polr3b
7.93047e-11	3.2525	0.036	0.004	2.67225e-06	Melanocytes	Dnai3
8.33196e-11	1.19613	0.199	0.121	2.80754e-06	Melanocytes	Arhgap1
8.68681e-11	1.01837	0.273	0.166	2.92711e-06	Melanocytes	Msantd2
9.26513e-11	1.1984	0.194	0.086	3.12198e-06	Melanocytes	Pik3r3
9.56229e-11	1.06885	0.247	0.154	3.22211e-06	Melanocytes	Nae1
1.1054e-10	1.06988	0.156	0.067	3.72474e-06	Melanocytes	Gm20275
1.15648e-10	1.78422	0.129	0.057	3.89687e-06	Melanocytes	Tulp3
1.1918e-10	4.2287	0.034	0.003	4.01588e-06	Melanocytes	Dok7
1.2824e-10	1.49151	0.17	0.094	4.32118e-06	Melanocytes	Coq3
1.38774e-10	1.29581	0.194	0.099	4.67615e-06	Melanocytes	Erf
1.50139e-10	4.00918	0.036	0.003	5.05907e-06	Melanocytes	1110028F18Rik
1.5946e-10	1.01153	0.249	0.17	5.37317e-06	Melanocytes	Tmem183a
1.66372e-10	1.30975	0.209	0.109	5.60606e-06	Melanocytes	Foxk1
1.72974e-10	1.40546	0.161	0.098	5.82853e-06	Melanocytes	Dhrs3
1.74658e-10	1.33463	0.182	0.089	5.88527e-06	Melanocytes	Cpeb3
1.89992e-10	1.03412	0.209	0.144	6.40198e-06	Melanocytes	Klhl9
2.04683e-10	1.18038	0.223	0.122	6.897e-06	Melanocytes	Nipsnap2
2.06058e-10	2.86406	0.05	0.007	6.94334e-06	Melanocytes	Gm42439
2.09389e-10	3.63016	0.036	0.003	7.05558e-06	Melanocytes	Gja3
2.19304e-10	1.27308	0.185	0.106	7.38967e-06	Melanocytes	Kifap3
2.21154e-10	1.1795	0.23	0.132	7.45202e-06	Melanocytes	Rassf8
2.21542e-10	1.02796	0.173	0.131	7.46509e-06	Melanocytes	Rxylt1
2.33738e-10	1.84547	0.122	0.043	7.87604e-06	Melanocytes	Fam210b
2.89441e-10	2.96383	0.034	0.004	9.75299e-06	Melanocytes	C130071C03Rik
2.93309e-10	3.1776	0.046	0.006	9.88334e-06	Melanocytes	Gm33934
2.9332e-10	1.54178	0.151	0.062	9.88371e-06	Melanocytes	Scly
2.9453e-10	2.68518	0.053	0.018	9.92447e-06	Melanocytes	Grb14
3.42421e-10	1.02437	0.252	0.155	1.15382e-05	Melanocytes	Ctdspl
3.53153e-10	1.12447	0.266	0.158	1.18998e-05	Melanocytes	Armc8
4.00985e-10	1.79356	0.122	0.053	1.35116e-05	Melanocytes	Wdpcp
4.38872e-10	1.17034	0.249	0.133	1.47882e-05	Melanocytes	Asb3
4.79373e-10	1.43014	0.146	0.074	1.6153e-05	Melanocytes	Fubp3
4.84577e-10	1.49317	0.168	0.073	1.63283e-05	Melanocytes	Serpinc1
5.13021e-10	2.37558	0.058	0.012	1.72867e-05	Melanocytes	Pkp2
5.18386e-10	1.33512	0.173	0.086	1.74675e-05	Melanocytes	Spats2
5.66044e-10	1.11678	0.125	0.046	1.90734e-05	Melanocytes	Tcf7
5.81467e-10	1.87562	0.098	0.03	1.95931e-05	Melanocytes	Serac1
6.61625e-10	1.13794	0.163	0.074	2.22941e-05	Melanocytes	Cdc42ep4
6.63548e-10	1.30493	0.177	0.102	2.23589e-05	Melanocytes	Ikzf5
6.7051e-10	1.50828	0.168	0.08	2.25935e-05	Melanocytes	Gm26542
7.21443e-10	3.97503	0.031	0.005	2.43097e-05	Melanocytes	Ano3
7.23703e-10	1.46449	0.139	0.076	2.43859e-05	Melanocytes	Pir
7.33271e-10	1.89055	0.091	0.03	2.47083e-05	Melanocytes	Map6
7.44178e-10	1.26269	0.199	0.106	2.50758e-05	Melanocytes	Nbdy
7.49895e-10	1.40077	0.127	0.047	2.52685e-05	Melanocytes	Kcnmb4
7.51571e-10	1.11025	0.225	0.135	2.5325e-05	Melanocytes	Stk19
7.80254e-10	3.48689	0.041	0.007	2.62914e-05	Melanocytes	Ccdc13
8.02199e-10	1.03452	0.216	0.144	2.70309e-05	Melanocytes	Cttn
8.13538e-10	4.6683	0.026	0.002	2.7413e-05	Melanocytes	Srrm4os
8.1958e-10	2.50909	0.065	0.015	2.76166e-05	Melanocytes	Gnrh1
9.13026e-10	1.80416	0.108	0.035	3.07653e-05	Melanocytes	Abat
9.53519e-10	3.73094	0.038	0.005	3.21298e-05	Melanocytes	Gm10635
9.59956e-10	1.14688	0.151	0.064	3.23467e-05	Melanocytes	P3h2
9.73287e-10	2.76127	0.041	0.005	3.27959e-05	Melanocytes	Htr7
1.07609e-09	1.01078	0.223	0.159	3.626e-05	Melanocytes	Slc35f5
1.08038e-09	3.13395	0.038	0.009	3.64044e-05	Melanocytes	Fgfbp3
1.08702e-09	1.2305	0.194	0.116	3.66282e-05	Melanocytes	Cd151
1.52858e-09	1.70271	0.118	0.044	5.15069e-05	Melanocytes	Sgtb
1.59745e-09	1.19348	0.108	0.041	5.38278e-05	Melanocytes	Zfp444
1.71479e-09	2.908	0.043	0.006	5.77817e-05	Melanocytes	Pclo
1.90602e-09	1.27938	0.189	0.096	6.42253e-05	Melanocytes	Lrrc8b
1.98156e-09	1.0587	0.211	0.135	6.67707e-05	Melanocytes	0610030E20Rik
2.06334e-09	3.90524	0.026	0.002	6.95262e-05	Melanocytes	Mageb16
2.08625e-09	1.19839	0.221	0.132	7.02982e-05	Melanocytes	Rnf214
2.08774e-09	1.11076	0.206	0.116	7.03486e-05	Melanocytes	Lrig2
2.17859e-09	8.59074	0.012	0	7.34097e-05	Melanocytes	Gm10466
2.1856e-09	1.36096	0.153	0.068	7.3646e-05	Melanocytes	4930599N23Rik
2.2118e-09	1.19097	0.161	0.097	7.45287e-05	Melanocytes	Slc8b1
2.2201e-09	1.73467	0.103	0.034	7.48085e-05	Melanocytes	Rdh5
2.27921e-09	1.39424	0.156	0.069	7.68004e-05	Melanocytes	E230016M11Rik
2.36753e-09	1.15585	0.175	0.105	7.97764e-05	Melanocytes	Zfp281
2.40744e-09	1.51272	0.098	0.037	8.1121e-05	Melanocytes	Zscan21
2.42334e-09	1.9871	0.062	0.014	8.16567e-05	Melanocytes	Gm26621
2.436e-09	1.33898	0.153	0.085	8.20834e-05	Melanocytes	Tmtc3
2.50923e-09	1.00898	0.23	0.152	8.45511e-05	Melanocytes	Spg21
2.56343e-09	1.19889	0.163	0.079	8.63773e-05	Melanocytes	Man2a2
2.94852e-09	2.60254	0.036	0.004	9.93532e-05	Melanocytes	Gm48689
2.97732e-09	2.05691	0.077	0.02	0.000100324	Melanocytes	Gucy1b1
3.1511e-09	4.05616	0.024	0.001	0.000106179	Melanocytes	Mybphl
3.39108e-09	3.71255	0.019	0.001	0.000114266	Melanocytes	Gm46392
3.47506e-09	1.27161	0.129	0.052	0.000117096	Melanocytes	Mocos
3.62277e-09	1.18849	0.175	0.096	0.000122073	Melanocytes	Tdrd7
3.68648e-09	2.04654	0.053	0.01	0.00012422	Melanocytes	Nalcn
3.99707e-09	1.03287	0.225	0.131	0.000134685	Melanocytes	Zscan26
4.29414e-09	1.78552	0.077	0.02	0.000144695	Melanocytes	Nes
4.4519e-09	2.39477	0.034	0.005	0.000150011	Melanocytes	Gm26911
4.5215e-09	1.07672	0.201	0.126	0.000152356	Melanocytes	Nf2
4.67839e-09	1.20575	0.165	0.096	0.000157643	Melanocytes	Rpain
4.72533e-09	3.37726	0.024	0.005	0.000159225	Melanocytes	Jph4
5.096e-09	1.88388	0.055	0.035	0.000171715	Melanocytes	Lmf1
5.45373e-09	1.16978	0.201	0.123	0.000183769	Melanocytes	Gle1
5.52065e-09	1.872	0.101	0.034	0.000186024	Melanocytes	Nkd1
5.79981e-09	1.1165	0.084	0.029	0.00019543	Melanocytes	Acss1
5.80164e-09	1.27295	0.144	0.065	0.000195492	Melanocytes	Cdc14b
6.37176e-09	1.76823	0.115	0.047	0.000214703	Melanocytes	Poln
6.37877e-09	1.06398	0.213	0.126	0.000214939	Melanocytes	Emc8
6.65343e-09	1.1732	0.175	0.091	0.000224194	Melanocytes	Spindoc
6.74534e-09	10.8311	0.01	0	0.000227291	Melanocytes	A030003K21Rik
7.45382e-09	1.50751	0.141	0.068	0.000251164	Melanocytes	Cyp2j6
7.68656e-09	2.18308	0.062	0.015	0.000259006	Melanocytes	Suox
7.71568e-09	2.30104	0.062	0.015	0.000259988	Melanocytes	Gng7
8.22211e-09	2.73349	0.043	0.006	0.000277052	Melanocytes	Gm12758
8.30227e-09	2.15536	0.082	0.032	0.000279753	Melanocytes	Sox2ot
8.57547e-09	2.38005	0.062	0.015	0.000288959	Melanocytes	Gm41505
8.82169e-09	6.60962	0.014	0	0.000297256	Melanocytes	Gm57124
9.28509e-09	1.34982	0.132	0.051	0.00031287	Melanocytes	Ttyh2
9.84856e-09	1.02882	0.115	0.089	0.000331857	Melanocytes	Ubqln4
1.14756e-08	2.15461	0.067	0.016	0.000386682	Melanocytes	Efcab7
1.20376e-08	1.2029	0.17	0.113	0.00040562	Melanocytes	Mapkbp1
1.20415e-08	1.81337	0.098	0.033	0.000405751	Melanocytes	Gne
1.24e-08	1.02964	0.106	0.09	0.000417831	Melanocytes	Gipc1
1.29206e-08	1.98261	0.086	0.031	0.000435373	Melanocytes	Gm26632
1.30275e-08	1.00634	0.245	0.152	0.000438973	Melanocytes	Fer
1.30376e-08	1.22922	0.218	0.114	0.000439315	Melanocytes	Plcb4
1.338e-08	1.06784	0.168	0.13	0.000450851	Melanocytes	Arl3
1.36608e-08	3.65379	0.019	0.006	0.000460315	Melanocytes	4932441J04Rik
1.37245e-08	4.92967	0.017	0	0.00046246	Melanocytes	Gm32017
1.38264e-08	1.50208	0.125	0.047	0.000465895	Melanocytes	Fgf13
1.39928e-08	3.54139	0.034	0.004	0.0004715	Melanocytes	Paqr6
1.44704e-08	1.43505	0.144	0.078	0.000487594	Melanocytes	Slc35d1
1.50894e-08	1.36133	0.158	0.087	0.000508454	Melanocytes	Hycc2
1.51959e-08	1.397	0.153	0.067	0.00051204	Melanocytes	Ulk4
1.64772e-08	1.6947	0.115	0.044	0.000555215	Melanocytes	Gng3
1.71604e-08	3.01672	0.043	0.008	0.000578238	Melanocytes	Wnt16
1.80224e-08	1.09489	0.163	0.111	0.000607283	Melanocytes	Caml
1.92323e-08	1.04102	0.199	0.132	0.000648051	Melanocytes	Sanbr
1.94604e-08	1.45351	0.074	0.021	0.000655737	Melanocytes	Gm57395
2.15456e-08	1.03173	0.213	0.112	0.000726002	Melanocytes	Kif16b
2.16192e-08	2.11247	0.034	0.022	0.00072848	Melanocytes	Lrsam1
2.20614e-08	2.45646	0.053	0.011	0.000743381	Melanocytes	Chn1
2.40295e-08	3.39533	0.029	0.002	0.000809696	Melanocytes	B3galt5
2.5349e-08	1.09158	0.182	0.087	0.000854161	Melanocytes	Cers4
2.59221e-08	1.14107	0.118	0.076	0.00087347	Melanocytes	Tmem115
2.71833e-08	1.92269	0.082	0.028	0.000915968	Melanocytes	Rnd2
3.02978e-08	1.71631	0.106	0.044	0.00102091	Melanocytes	Clcn6
3.22501e-08	2.29486	0.053	0.012	0.0010867	Melanocytes	Tcte2
3.24413e-08	1.05486	0.216	0.138	0.00109314	Melanocytes	Zfp260
3.37924e-08	2.23518	0.058	0.024	0.00113867	Melanocytes	Slc2a9
3.63283e-08	1.11632	0.139	0.104	0.00122412	Melanocytes	Eif4e3
3.70091e-08	1.03827	0.245	0.14	0.00124706	Melanocytes	Ypel2
3.97058e-08	1.69015	0.086	0.031	0.00133793	Melanocytes	D730003I15Rik
3.98666e-08	1.05043	0.24	0.169	0.00134334	Melanocytes	Cbfa2t2
4.1464e-08	1.75178	0.108	0.046	0.00139717	Melanocytes	Cyp39a1
4.2275e-08	1.03735	0.173	0.099	0.0014245	Melanocytes	Fam234a
4.23389e-08	3.66499	0.024	0.003	0.00142665	Melanocytes	Chct1
4.55687e-08	1.37571	0.149	0.067	0.00153548	Melanocytes	Tmem260
4.88745e-08	1.05265	0.146	0.108	0.00164688	Melanocytes	Rfxap
4.93249e-08	1.02209	0.177	0.126	0.00166205	Melanocytes	Zcchc24
5.01175e-08	1.75021	0.091	0.037	0.00168876	Melanocytes	Igip
5.17959e-08	1.66216	0.113	0.046	0.00174532	Melanocytes	Gabrr2
5.26982e-08	2.73185	0.048	0.009	0.00177572	Melanocytes	Ak8
5.34168e-08	2.83767	0.043	0.008	0.00179993	Melanocytes	Hey2
5.39878e-08	3.80037	0.029	0.003	0.00181917	Melanocytes	Neil2
5.4966e-08	3.20123	0.036	0.006	0.00185214	Melanocytes	4930447K03Rik
6.10694e-08	4.70991	0.017	0.001	0.00205779	Melanocytes	Gm11734
6.20069e-08	1.47069	0.118	0.048	0.00208938	Melanocytes	Gtf2ird2
6.22294e-08	1.35448	0.122	0.065	0.00209688	Melanocytes	Map1s
6.25315e-08	4.69586	0.014	0	0.00210706	Melanocytes	Tex36
6.50189e-08	3.64161	0.026	0.002	0.00219088	Melanocytes	Smco2
6.51239e-08	1.85615	0.091	0.034	0.00219442	Melanocytes	A430010J10Rik
6.62057e-08	1.04277	0.189	0.131	0.00223087	Melanocytes	Rnf121
6.72194e-08	1.49874	0.084	0.047	0.00226502	Melanocytes	E2f6
6.87814e-08	2.09898	0.038	0.006	0.00231766	Melanocytes	Acoxl
6.88424e-08	1.14242	0.194	0.105	0.00231971	Melanocytes	Mfsd11
6.91518e-08	1.88607	0.094	0.035	0.00233014	Melanocytes	Fzd3
7.03134e-08	2.70332	0.026	0.003	0.00236928	Melanocytes	Nap1l5
7.13708e-08	1.06666	0.141	0.101	0.00240491	Melanocytes	Ttll4
7.27342e-08	4.67439	0.012	0	0.00245085	Melanocytes	Gm44949
7.37042e-08	1.48408	0.12	0.048	0.00248354	Melanocytes	Zbtb9
7.46383e-08	1.93734	0.074	0.022	0.00251501	Melanocytes	Eva1c
7.5112e-08	1.90635	0.058	0.027	0.00253097	Melanocytes	Gpr161
7.94849e-08	1.8829	0.062	0.015	0.00267832	Melanocytes	Ppil6
7.99025e-08	3.90134	0.026	0.002	0.00269239	Melanocytes	Lrrc34
8.03579e-08	2.62847	0.05	0.013	0.00270774	Melanocytes	Tll2
8.13201e-08	2.19876	0.06	0.025	0.00274016	Melanocytes	Hormad2
9.44965e-08	1.04162	0.132	0.105	0.00318415	Melanocytes	Selenoh
9.74113e-08	1.22511	0.125	0.083	0.00328237	Melanocytes	Spata2
1.02172e-07	1.38091	0.129	0.055	0.0034428	Melanocytes	Arl2
1.05125e-07	1.42179	0.141	0.063	0.00354231	Melanocytes	Zfp335os
1.05454e-07	2.62163	0.046	0.015	0.00355338	Melanocytes	Rbfox1
1.07981e-07	1.48152	0.106	0.05	0.00363854	Melanocytes	Gm26724
1.13206e-07	1.61314	0.048	0.01	0.0038146	Melanocytes	Zswim5
1.13446e-07	1.7033	0.094	0.04	0.00382268	Melanocytes	Gm13483
1.14313e-07	2.22002	0.06	0.014	0.00385188	Melanocytes	Cd59b
1.14336e-07	1.52228	0.06	0.017	0.00385267	Melanocytes	Gm21781
1.23243e-07	5.21258	0.014	0	0.00415281	Melanocytes	Bricd5
1.26347e-07	3.2665	0.034	0.005	0.00425738	Melanocytes	Bex1
1.27522e-07	4.29986	0.019	0.002	0.00429698	Melanocytes	Fam163a
1.29031e-07	1.64173	0.089	0.03	0.00434783	Melanocytes	Ryr3
1.31551e-07	1.33829	0.146	0.079	0.00443275	Melanocytes	Trim37
1.3561e-07	1.01378	0.156	0.122	0.00456952	Melanocytes	Ptprs
1.36943e-07	1.5642	0.089	0.03	0.00461444	Melanocytes	Dsn1
1.43318e-07	2.80063	0.043	0.008	0.00482924	Melanocytes	Gm12762
1.43678e-07	1.11251	0.103	0.083	0.00484138	Melanocytes	Hccs
1.45504e-07	1.14976	0.168	0.107	0.00490289	Melanocytes	Dlat
1.4723e-07	3.38446	0.019	0.001	0.00496105	Melanocytes	Gm16168
1.54674e-07	1.18818	0.122	0.066	0.00521188	Melanocytes	Plscr4
1.60591e-07	2.16697	0.026	0.003	0.00541128	Melanocytes	Stpg1
1.70534e-07	1.57921	0.084	0.049	0.00574632	Melanocytes	Srf
1.81115e-07	1.11457	0.151	0.103	0.00610286	Melanocytes	Otud6b
1.88708e-07	1.54266	0.122	0.053	0.0063587	Melanocytes	Xrcc5
1.8987e-07	1.68368	0.086	0.028	0.00639785	Melanocytes	Mcam
1.94463e-07	1.15178	0.165	0.084	0.00655262	Melanocytes	Fbxo8
2.05282e-07	3.42724	0.031	0.004	0.00691717	Melanocytes	Gm15414
2.08634e-07	1.21153	0.134	0.065	0.00703014	Melanocytes	Irx5
2.08791e-07	1.63921	0.089	0.052	0.00703541	Melanocytes	Lrp12
2.21607e-07	2.24587	0.062	0.02	0.00746725	Melanocytes	Ccdc7a
2.38968e-07	1.6822	0.089	0.041	0.00805225	Melanocytes	Zfp653
2.42255e-07	3.50464	0.038	0.007	0.00816301	Melanocytes	Ankmy1
2.55575e-07	2.50297	0.053	0.012	0.00861186	Melanocytes	Rbpms2
2.56724e-07	2.4151	0.034	0.007	0.00865058	Melanocytes	Tlcd5
2.60232e-07	2.07283	0.058	0.019	0.00876877	Melanocytes	Ankrd13b
2.70745e-07	1.14316	0.158	0.084	0.00912302	Melanocytes	Dgcr8
2.79289e-07	6.7576	0.012	0	0.00941092	Melanocytes	Gm2912
2.9523e-07	1.59635	0.106	0.047	0.00994807	Melanocytes	B230354K17Rik
3.02582e-07	1.51873	0.096	0.042	0.0101958	Melanocytes	Plpp2
3.09802e-07	1.22591	0.101	0.07	0.0104391	Melanocytes	Hspbp1
3.1846e-07	3.99248	0.024	0.003	0.0107308	Melanocytes	Gm47320
3.22528e-07	1.73433	0.079	0.03	0.0108679	Melanocytes	B4galt7
3.46188e-07	1.86526	0.074	0.03	0.0116652	Melanocytes	Mfsd12
3.78678e-07	1.17839	0.144	0.077	0.0127599	Melanocytes	Tuft1
3.85157e-07	3.49237	0.022	0.002	0.0129783	Melanocytes	Zfhx2os
4.07137e-07	1.25368	0.139	0.062	0.0137189	Melanocytes	L1cam
4.08732e-07	1.75277	0.084	0.029	0.0137726	Melanocytes	Arl10
4.13966e-07	4.57332	0.017	0.001	0.013949	Melanocytes	Erich3
4.40424e-07	1.43518	0.115	0.047	0.0148405	Melanocytes	Ldhb
4.56324e-07	1.88966	0.046	0.012	0.0153763	Melanocytes	Osbp2
4.59857e-07	1.22314	0.103	0.039	0.0154953	Melanocytes	Sdc3
5.22555e-07	2.20508	0.043	0.017	0.017608	Melanocytes	Gsta2
5.2923e-07	2.55984	0.041	0.014	0.0178329	Melanocytes	Crnde
5.5811e-07	3.26838	0.029	0.003	0.0188061	Melanocytes	Gm36988
5.73022e-07	3.16805	0.031	0.005	0.0193085	Melanocytes	Rbm46
5.86237e-07	1.74163	0.07	0.031	0.0197538	Melanocytes	Gm14167
5.9079e-07	1.75184	0.06	0.043	0.0199073	Melanocytes	Ccdc152
6.21887e-07	1.50718	0.043	0.01	0.0209551	Melanocytes	F730043M19Rik
6.24702e-07	1.04459	0.163	0.086	0.02105	Melanocytes	Kazn
6.51466e-07	1.23101	0.106	0.071	0.0219518	Melanocytes	Gins4
6.52529e-07	2.64575	0.043	0.009	0.0219876	Melanocytes	Tmem177
6.58473e-07	2.55564	0.043	0.008	0.0221879	Melanocytes	Ctxn1
6.83842e-07	2.1444	0.06	0.019	0.0230427	Melanocytes	Dixdc1
7.19272e-07	1.13173	0.127	0.06	0.0242366	Melanocytes	Mss51
7.40573e-07	2.63946	0.029	0.01	0.0249543	Melanocytes	Rpusd1
7.65313e-07	3.71896	0.024	0.002	0.025788	Melanocytes	Or4b12
7.69062e-07	2.01887	0.065	0.018	0.0259143	Melanocytes	Gm15738
8.605e-07	1.37303	0.11	0.049	0.0289954	Melanocytes	Prkcg
8.72326e-07	4.15731	0.022	0.002	0.0293939	Melanocytes	Adcy8
8.78729e-07	1.00664	0.18	0.115	0.0296097	Melanocytes	Extl3
8.81908e-07	2.44992	0.038	0.007	0.0297168	Melanocytes	Cldn34c1
8.89692e-07	1.10032	0.146	0.076	0.0299791	Melanocytes	Clcn7
8.96329e-07	1.60022	0.077	0.026	0.0302027	Melanocytes	Gm11944
1.00377e-06	3.02554	0.029	0.003	0.033823	Melanocytes	Tecta
1.03054e-06	1.59362	0.038	0.009	0.0347249	Melanocytes	Gm15706
1.04166e-06	1.0366	0.189	0.115	0.0350998	Melanocytes	Septin8
1.11717e-06	1.58962	0.079	0.03	0.0376441	Melanocytes	Arhgef26
1.13169e-06	2.39559	0.048	0.013	0.0381335	Melanocytes	Zfp563
1.1591e-06	2.87848	0.036	0.006	0.039057	Melanocytes	Gm38405
1.16707e-06	1.53063	0.091	0.034	0.0393255	Melanocytes	Gm20045
1.17884e-06	1.24346	0.153	0.078	0.0397223	Melanocytes	Washc5
1.26598e-06	1.6046	0.024	0.023	0.0426584	Melanocytes	Alg8
1.32796e-06	1.16911	0.055	0.019	0.0447471	Melanocytes	Gm42941
1.34274e-06	1.86517	0.053	0.028	0.0452449	Melanocytes	Dok5
1.38139e-06	1.4401	0.113	0.051	0.0465472	Melanocytes	Aph1c
1.39293e-06	2.78567	0.038	0.009	0.0469361	Melanocytes	Mpp4
1.40202e-06	5.97827	0.012	0	0.0472425	Melanocytes	Gm49087
1.45333e-06	1.28401	0.074	0.046	0.0489714	Melanocytes	Tmem150a
1.47291e-06	2.76395	0.038	0.01	0.049631	Melanocytes	Vwce
1.49233e-06	1.25392	0.096	0.071	0.0502855	Melanocytes	Cep63
1.50995e-06	2.8844	0.031	0.009	0.0508794	Melanocytes	Gm50214
1.5796e-06	1.64645	0.065	0.019	0.0532261	Melanocytes	Arntl2
1.58509e-06	2.32364	0.055	0.016	0.0534111	Melanocytes	Pgm5
1.66184e-06	1.00121	0.194	0.121	0.0559974	Melanocytes	Ppp1r37
1.75573e-06	2.91396	0.034	0.007	0.0591611	Melanocytes	Clvs1
1.89482e-06	1.19727	0.139	0.072	0.0638479	Melanocytes	Aar2
1.95087e-06	3.45532	0.024	0.004	0.0657366	Melanocytes	Kcnc4
2.04225e-06	1.07191	0.118	0.051	0.0688155	Melanocytes	Gm4258
2.05839e-06	6.81697	0.01	0	0.0693595	Melanocytes	Tex16
2.11171e-06	1.64462	0.067	0.02	0.0711562	Melanocytes	Adi1
2.24276e-06	1.00802	0.187	0.122	0.0755719	Melanocytes	Slc25a46
2.35596e-06	1.57104	0.089	0.036	0.0793865	Melanocytes	Gm44649
2.51798e-06	2.20385	0.043	0.011	0.0848458	Melanocytes	Gm13830
2.57597e-06	1.50384	0.106	0.049	0.0867999	Melanocytes	Atp8a2
2.80665e-06	1.09883	0.151	0.093	0.0945727	Melanocytes	Slc16a2
2.8171e-06	1.34577	0.127	0.067	0.0949249	Melanocytes	2210408I21Rik
2.87478e-06	1.04736	0.127	0.084	0.0968686	Melanocytes	Rpp30
2.96182e-06	1.15768	0.149	0.082	0.0998016	Melanocytes	Gm11508
3.02193e-06	1.46705	0.077	0.043	0.101827	Melanocytes	Ddx20
3.03975e-06	2.82827	0.031	0.011	0.102427	Melanocytes	Rfx4
3.05707e-06	1.13214	0.022	0.008	0.103011	Melanocytes	Shank2
3.10477e-06	2.46374	0.043	0.011	0.104618	Melanocytes	Tmem30c
3.25562e-06	1.25753	0.103	0.065	0.109702	Melanocytes	Sprtn
3.33758e-06	1.05169	0.129	0.07	0.112463	Melanocytes	Klf11
3.50596e-06	1.16883	0.156	0.081	0.118137	Melanocytes	Pcyt2
3.51106e-06	3.13198	0.029	0.004	0.118309	Melanocytes	A430110L20Rik
3.64185e-06	1.12508	0.098	0.072	0.122716	Melanocytes	Habp4
3.65761e-06	3.01755	0.024	0.007	0.123247	Melanocytes	Slc45a1
3.94177e-06	1.3239	0.024	0.006	0.132822	Melanocytes	Slc6a7
3.98534e-06	1.49238	0.07	0.04	0.13429	Melanocytes	Ccdc112
3.99986e-06	1.01674	0.115	0.055	0.134779	Melanocytes	Srr
4.01653e-06	3.24597	0.012	0.001	0.135341	Melanocytes	Pde6g
4.01759e-06	1.35379	0.024	0.005	0.135377	Melanocytes	Gm26693
4.15849e-06	1.43261	0.082	0.033	0.140124	Melanocytes	Ppt2
4.16495e-06	1.42945	0.07	0.024	0.140342	Melanocytes	4930473A02Rik
4.19187e-06	4.20171	0.014	0.001	0.141249	Melanocytes	Kirrel3os
4.37422e-06	1.34197	0.101	0.053	0.147394	Melanocytes	Gm16124
4.79144e-06	1.54449	0.084	0.037	0.161452	Melanocytes	Ipo13
4.85231e-06	1.47429	0.096	0.04	0.163503	Melanocytes	Epdr1
5.0187e-06	3.60796	0.017	0.003	0.16911	Melanocytes	Gm48825
5.14455e-06	1.04435	0.139	0.096	0.173351	Melanocytes	Tlnrd1
5.34068e-06	5.05242	0.012	0	0.179959	Melanocytes	Bmp15
5.67254e-06	4.46382	0.014	0.001	0.191142	Melanocytes	Gsta5
5.67794e-06	1.46405	0.022	0.004	0.191324	Melanocytes	Trim6
5.74985e-06	2.36829	0.043	0.01	0.193747	Melanocytes	1700061N14Rik
5.75317e-06	1.63031	0.084	0.037	0.193859	Melanocytes	Gm10069
5.8712e-06	1.04006	0.173	0.105	0.197836	Melanocytes	Tspan4
6.08375e-06	1.83057	0.062	0.026	0.204998	Melanocytes	Cldn12
6.2046e-06	1.26942	0.031	0.008	0.20907	Melanocytes	5033430I15Rik
6.29027e-06	1.24821	0.113	0.065	0.211957	Melanocytes	Tada3
6.39012e-06	1.11273	0.113	0.083	0.215321	Melanocytes	Stk25
6.52915e-06	2.56739	0.036	0.008	0.220006	Melanocytes	Ngfr
7.01538e-06	3.60125	0.024	0.003	0.23639	Melanocytes	Gm30198
7.01649e-06	3.05025	0.026	0.007	0.236428	Melanocytes	Colq
7.21292e-06	1.17172	0.077	0.055	0.243047	Melanocytes	Bcl2l2
7.47598e-06	1.72973	0.067	0.022	0.251911	Melanocytes	1700019D03Rik
7.79329e-06	1.94206	0.024	0.017	0.262603	Melanocytes	Gm56915
7.83424e-06	2.04245	0.041	0.009	0.263983	Melanocytes	Sox12
8.06696e-06	1.16358	0.146	0.09	0.271824	Melanocytes	Epb41l5
8.24551e-06	1.01719	0.12	0.074	0.277841	Melanocytes	Arhgef10l
8.52475e-06	2.9507	0.024	0.003	0.28725	Melanocytes	Gm20597
9.44383e-06	1.57475	0.041	0.011	0.318219	Melanocytes	Mok
9.64766e-06	1.3954	0.098	0.044	0.325088	Melanocytes	Spsb2
9.94438e-06	1.01728	0.106	0.076	0.335086	Melanocytes	Mrpl16
9.98903e-06	1.35348	0.07	0.023	0.33659	Melanocytes	Epha7
1.0361e-05	1.4393	0.079	0.033	0.349126	Melanocytes	Mcf2l
1.08104e-05	2.52577	0.038	0.009	0.364267	Melanocytes	Slc15a1
1.10478e-05	4.51372	0.014	0.001	0.372267	Melanocytes	Gm41757
1.11343e-05	1.17396	0.07	0.053	0.37518	Melanocytes	Btd
1.12541e-05	3.99121	0.017	0.002	0.379219	Melanocytes	Gm9831
1.14023e-05	1.0729	0.129	0.066	0.384212	Melanocytes	Mical1
1.15963e-05	1.66003	0.07	0.029	0.390749	Melanocytes	2900009J06Rik
1.16223e-05	1.58621	0.067	0.023	0.391624	Melanocytes	A530017D24Rik
1.19492e-05	1.75656	0.07	0.025	0.40264	Melanocytes	Gm38190
1.20157e-05	1.34582	0.125	0.061	0.40488	Melanocytes	Tnfrsf19
1.24224e-05	2.04814	0.036	0.008	0.418586	Melanocytes	Pls1
1.25235e-05	1.4114	0.098	0.046	0.42199	Melanocytes	Eml2
1.32716e-05	3.37366	0.024	0.004	0.447199	Melanocytes	Gm26555
1.37297e-05	1.04005	0.12	0.083	0.462636	Melanocytes	N6amt1
1.39682e-05	4.74359	0.014	0.001	0.470671	Melanocytes	Gm48975
1.4321e-05	1.99065	0.048	0.012	0.482562	Melanocytes	Gm48512
1.4463e-05	1.00099	0.139	0.096	0.487344	Melanocytes	Kpna6
1.45221e-05	3.13735	0.026	0.004	0.489335	Melanocytes	4930447N08Rik
1.46407e-05	1.07539	0.137	0.071	0.493333	Melanocytes	Gm16062
1.46519e-05	2.07497	0.034	0.006	0.493711	Melanocytes	Gm40841
1.46823e-05	1.71859	0.031	0.006	0.494735	Melanocytes	Gja5
1.47174e-05	1.68322	0.048	0.029	0.495918	Melanocytes	Hacl1
1.50582e-05	1.25653	0.091	0.037	0.507402	Melanocytes	Itgb3bp
1.53194e-05	1.16996	0.074	0.028	0.516202	Melanocytes	Brca1
1.53391e-05	2.01313	0.017	0.016	0.516867	Melanocytes	Frg2f1
1.59234e-05	1.00252	0.134	0.097	0.536554	Melanocytes	Prkn
1.68381e-05	1.5514	0.072	0.029	0.567376	Melanocytes	Dmwd
1.74365e-05	2.35897	0.034	0.012	0.58754	Melanocytes	Gm4755
1.76377e-05	3.20051	0.014	0.002	0.594321	Melanocytes	Kcnh6
1.78113e-05	1.21278	0.125	0.069	0.600171	Melanocytes	Sord
1.80017e-05	1.16235	0.091	0.049	0.606584	Melanocytes	Sugct
1.84868e-05	6.16806	0.01	0	0.622931	Melanocytes	E330034G19Rik
1.85677e-05	3.00923	0.01	0	0.625658	Melanocytes	Gjb1
1.91978e-05	1.0468	0.139	0.077	0.64689	Melanocytes	Taf1b
1.96041e-05	1.53676	0.091	0.042	0.66058	Melanocytes	Fbxo46
1.98033e-05	1.15365	0.132	0.066	0.667292	Melanocytes	Lncppara
2.01395e-05	1.87222	0.055	0.022	0.678621	Melanocytes	Zfp768
2.06793e-05	1.71326	0.06	0.019	0.696808	Melanocytes	Gm17359
2.1272e-05	1.18697	0.103	0.054	0.716783	Melanocytes	Wdr13
2.14038e-05	1.00778	0.067	0.025	0.721222	Melanocytes	Slc3a1
2.14265e-05	1.38636	0.048	0.036	0.721986	Melanocytes	Ccdc137
2.24671e-05	1.37166	0.086	0.047	0.757053	Melanocytes	Nxt2
2.35198e-05	1.06422	0.014	0.017	0.792524	Melanocytes	Hoga1
2.37619e-05	1.65181	0.077	0.033	0.800681	Melanocytes	Pknox2
2.40818e-05	1.45389	0.077	0.035	0.81146	Melanocytes	Foxo4
2.44953e-05	1.21912	0.098	0.043	0.825393	Melanocytes	Sh2d4b
2.46921e-05	1.87584	0.048	0.013	0.832024	Melanocytes	Trdmt1
2.49205e-05	2.94145	0.024	0.004	0.83972	Melanocytes	Gm32592
2.51197e-05	2.58745	0.034	0.007	0.846433	Melanocytes	Car11
2.53528e-05	1.9299	0.058	0.019	0.854287	Melanocytes	Gm49454
2.5462e-05	1.78194	0.06	0.026	0.857967	Melanocytes	Sccpdh
2.63371e-05	4.04028	0.014	0.001	0.887456	Melanocytes	Mslnl
2.65618e-05	1.00142	0.122	0.081	0.895027	Melanocytes	Yipf6
2.70974e-05	1.34569	0.022	0.004	0.913074	Melanocytes	Zmat4
2.80939e-05	1.22633	0.031	0.027	0.946651	Melanocytes	Fgfrl1
2.99921e-05	1.58586	0.038	0.01	1	Melanocytes	Tmem191
3.05509e-05	1.04931	0.141	0.086	1	Melanocytes	Pias4
3.07457e-05	1.43762	0.034	0.027	1	Melanocytes	Gm6525
3.09688e-05	1.09816	0.072	0.051	1	Melanocytes	Apba3
3.10246e-05	3.64162	0.022	0.003	1	Melanocytes	Gm2788
3.1117e-05	1.76734	0.07	0.031	1	Melanocytes	Gm47507
3.18401e-05	1.93071	0.058	0.021	1	Melanocytes	Ism2
3.27727e-05	3.87443	0.017	0.003	1	Melanocytes	Sgpp2
3.28037e-05	1.59529	0.074	0.031	1	Melanocytes	Elavl3
3.32155e-05	1.14256	0.082	0.035	1	Melanocytes	Fhod3
3.52392e-05	1.54815	0.036	0.02	1	Melanocytes	Zfp469
3.58443e-05	1.52436	0.072	0.027	1	Melanocytes	Fbxo36
3.69139e-05	1.10493	0.278	0.185	1	Melanocytes	5330438D12Rik
3.81122e-05	2.1323	0.01	0.009	1	Melanocytes	Slc26a6
3.83698e-05	1.10214	0.082	0.062	1	Melanocytes	Mphosph6
3.93614e-05	1.41713	0.079	0.04	1	Melanocytes	Eno2
3.94116e-05	1.22082	0.043	0.014	1	Melanocytes	Rpgr
3.96276e-05	2.77963	0.026	0.007	1	Melanocytes	Gm29666
4.12692e-05	1.22918	0.084	0.054	1	Melanocytes	Plekhf1
4.14254e-05	1.1469	0.127	0.068	1	Melanocytes	Cldn10
4.31864e-05	1.08397	0.108	0.05	1	Melanocytes	0610043K17Rik
4.32369e-05	3.53422	0.017	0.003	1	Melanocytes	Srrm4
4.37719e-05	1.57234	0.036	0.009	1	Melanocytes	Gm30173
4.42301e-05	1.21755	0.12	0.068	1	Melanocytes	Ppp1r8
4.45667e-05	2.44997	0.019	0.002	1	Melanocytes	Gm33906
4.49163e-05	1.2032	0.05	0.018	1	Melanocytes	Gm43696
4.5357e-05	1.67875	0.043	0.014	1	Melanocytes	Gm28376
4.56831e-05	1.12318	0.074	0.031	1	Melanocytes	Efcab2
4.57907e-05	1.15506	0.115	0.077	1	Melanocytes	Dennd2a
4.58594e-05	1.9711	0.043	0.011	1	Melanocytes	Proser2
4.6383e-05	1.04981	0.084	0.06	1	Melanocytes	Klf16
4.64317e-05	1.17806	0.041	0.014	1	Melanocytes	Hunk
4.64988e-05	1.70459	0.06	0.031	1	Melanocytes	Snai2
4.72997e-05	1.97995	0.026	0.015	1	Melanocytes	Pp2d1
4.75261e-05	1.185	0.084	0.053	1	Melanocytes	Acap3
4.77313e-05	2.83581	0.019	0.002	1	Melanocytes	Lrrc66
4.83222e-05	2.2882	0.024	0.004	1	Melanocytes	Gm48677
4.86026e-05	1.02681	0.165	0.098	1	Melanocytes	Unkl
4.92015e-05	1.34365	0.077	0.048	1	Melanocytes	Dip2a
4.97303e-05	2.34182	0.012	0.008	1	Melanocytes	Pcdhb16
5.05452e-05	1.09379	0.122	0.075	1	Melanocytes	Kank2
5.07959e-05	2.35493	0.024	0.004	1	Melanocytes	Morn4
5.11859e-05	2.44658	0.024	0.004	1	Melanocytes	Marchf10
5.1862e-05	1.10994	0.031	0.034	1	Melanocytes	Erbb2
5.19342e-05	2.95241	0.01	0.004	1	Melanocytes	5430440P10Rik
5.22907e-05	1.11038	0.055	0.046	1	Melanocytes	Mllt1
5.28071e-05	1.08005	0.094	0.063	1	Melanocytes	Mgme1
5.39409e-05	1.02299	0.127	0.068	1	Melanocytes	Cep135
5.39559e-05	1.07263	0.127	0.074	1	Melanocytes	Wdr45
5.4418e-05	2.58941	0.01	0.007	1	Melanocytes	Slc4a5
5.54884e-05	1.54507	0.05	0.028	1	Melanocytes	Pacsin3
5.57291e-05	1.65535	0.055	0.029	1	Melanocytes	Fxyd4
5.69636e-05	1.33202	0.106	0.05	1	Melanocytes	Gm57257
6.11225e-05	2.92993	0.026	0.005	1	Melanocytes	Xrra1
6.17455e-05	1.596	0.065	0.029	1	Melanocytes	Gas8
6.5537e-05	2.02765	0.038	0.009	1	Melanocytes	Gm38825
6.72258e-05	2.22744	0.038	0.009	1	Melanocytes	Gm2885
6.72806e-05	1.00328	0.108	0.056	1	Melanocytes	Fam122a
6.82398e-05	1.11435	0.141	0.085	1	Melanocytes	Vwa8
6.92321e-05	1.23202	0.086	0.054	1	Melanocytes	Zfp874a
6.99634e-05	3.58743	0.017	0.003	1	Melanocytes	Or8b54
7.0067e-05	1.19631	0.118	0.063	1	Melanocytes	Gm17106
7.3098e-05	1.29304	0.019	0.012	1	Melanocytes	Zfp112
7.48045e-05	4.37219	0.01	0	1	Melanocytes	Gm45600
7.48787e-05	2.1233	0.029	0.005	1	Melanocytes	Gm14168
7.59324e-05	2.03333	0.007	0.01	1	Melanocytes	Hectd2os
7.62175e-05	2.96459	0.022	0.007	1	Melanocytes	Dnah10
7.77831e-05	2.31147	0.036	0.01	1	Melanocytes	Rwdd3
7.82841e-05	1.50879	0.055	0.029	1	Melanocytes	Gm527
7.94719e-05	1.12235	0.106	0.057	1	Melanocytes	Naa40
7.96501e-05	1.71376	0.055	0.032	1	Melanocytes	D430041D05Rik
8.02979e-05	2.43219	0.019	0.008	1	Melanocytes	4933432K03Rik
8.66988e-05	2.74365	0.026	0.005	1	Melanocytes	Gm26879
8.77406e-05	2.03835	0.031	0.017	1	Melanocytes	Trp53cor1
9.14895e-05	3.71611	0.017	0.002	1	Melanocytes	Gm8098
9.3867e-05	1.10068	0.048	0.018	1	Melanocytes	1810034E14Rik
9.44798e-05	1.02093	0.101	0.068	1	Melanocytes	Gtf3c4
9.59467e-05	3.15668	0.022	0.003	1	Melanocytes	Mybpc1
9.78033e-05	1.17936	0.067	0.026	1	Melanocytes	Mcmdc2
9.86723e-05	5.07461	0.01	0	1	Melanocytes	Gm13376
0.000101598	1.20061	0.07	0.028	1	Melanocytes	Trim36
0.000102586	2.43396	0.034	0.008	1	Melanocytes	Prss27
0.000104649	1.30647	0.094	0.044	1	Melanocytes	Gm12248
0.000105435	1.52945	0.031	0.008	1	Melanocytes	Col25a1
0.00010544	2.28989	0.017	0.01	1	Melanocytes	Neu2
0.000106038	3.24749	0.014	0.004	1	Melanocytes	Gm36745
0.000106544	2.53535	0.022	0.003	1	Melanocytes	Pgbd1
0.000108165	1.24013	0.103	0.053	1	Melanocytes	Cacnb4
0.00011204	1.96448	0.024	0.004	1	Melanocytes	1700109G14Rik
0.000113188	1.58238	0.062	0.027	1	Melanocytes	Lrrc75a
0.000114909	1.16882	0.017	0.019	1	Melanocytes	Porcn
0.00011741	1.10814	0.106	0.064	1	Melanocytes	Enc1
0.000117457	2.40382	0.031	0.007	1	Melanocytes	Reno1
0.000117784	1.29785	0.055	0.037	1	Melanocytes	2310061I04Rik
0.00012268	2.20763	0.038	0.011	1	Melanocytes	Gm35612
0.000128923	1.33855	0.046	0.032	1	Melanocytes	G6pc3
0.000134028	2.66713	0.022	0.005	1	Melanocytes	Gm21057
0.000134366	1.23589	0.072	0.045	1	Melanocytes	Creld1
0.000135255	2.89533	0.019	0.002	1	Melanocytes	D630024D03Rik
0.000135342	2.31331	0.036	0.011	1	Melanocytes	Fmn2
0.000137701	1.3086	0.062	0.023	1	Melanocytes	1700123M08Rik
0.000144102	1.1328	0.041	0.036	1	Melanocytes	Armc5
0.000155778	1.79969	0.053	0.019	1	Melanocytes	Faxc
0.000157229	2.70243	0.026	0.006	1	Melanocytes	Gm14964
0.000158236	1.17895	0.062	0.053	1	Melanocytes	B230206L02Rik
0.000161941	2.95872	0.019	0.006	1	Melanocytes	Fer1l4
0.000162487	1.13942	0.103	0.051	1	Melanocytes	Gm12353
0.000162837	2.07599	0.036	0.011	1	Melanocytes	Iqck
0.000165684	1.07372	0.029	0.031	1	Melanocytes	Crtc1
0.000167767	2.74854	0.017	0.007	1	Melanocytes	Gm38973
0.000169764	1.21524	0.072	0.052	1	Melanocytes	Slc25a26
0.000171073	1.18113	0.098	0.059	1	Melanocytes	Mbd6
0.00017478	3.059	0.017	0.002	1	Melanocytes	Pgbd5
0.000181258	1.31293	0.041	0.013	1	Melanocytes	Gm14858
0.000181593	1.07923	0.091	0.052	1	Melanocytes	Arhgef40
0.000186939	1.2788	0.094	0.044	1	Melanocytes	Ptdss2
0.000193872	3.24905	0.01	0.001	1	Melanocytes	Gm31749
0.000198077	1.20807	0.062	0.034	1	Melanocytes	Rmdn2
0.000202754	3.47049	0.017	0.002	1	Melanocytes	Gm40117
0.000205108	3.59526	0.014	0.003	1	Melanocytes	Gm43573
0.000213058	1.10014	0.101	0.061	1	Melanocytes	Fam199x
0.00021709	1.17013	0.113	0.062	1	Melanocytes	Zfat
0.000218792	1.27009	0.043	0.015	1	Melanocytes	Tmem268
0.000220687	2.57086	0.026	0.008	1	Melanocytes	Scg5
0.000224408	1.743	0.038	0.022	1	Melanocytes	Kyat3
0.000225134	1.39806	0.072	0.03	1	Melanocytes	Nsdhl
0.00022721	2.07894	0.041	0.014	1	Melanocytes	Fan1
0.00023247	1.01863	0.115	0.069	1	Melanocytes	Zfp282
0.000239111	1.98067	0.038	0.015	1	Melanocytes	Spata7
0.000239673	1.32397	0.036	0.03	1	Melanocytes	Kcnip1
0.000241848	2.01502	0.036	0.01	1	Melanocytes	Ttc12
0.000247532	1.00146	0.115	0.059	1	Melanocytes	B3glct
0.000247555	1.116	0.12	0.072	1	Melanocytes	Uqcc1
0.000248388	1.31173	0.086	0.042	1	Melanocytes	Sgsm3
0.000249903	1.62811	0.055	0.023	1	Melanocytes	Morn1
0.000252948	1.6614	0.024	0.025	1	Melanocytes	Gm9750
0.000254	1.80794	0.055	0.022	1	Melanocytes	Stx1a
0.000258949	3.13161	0.019	0.004	1	Melanocytes	Shroom1
0.000262455	3.08762	0.019	0.002	1	Melanocytes	Gm27211
0.000264699	3.99741	0.014	0.001	1	Melanocytes	Gm45025
0.000266613	3.23674	0.019	0.002	1	Melanocytes	Gm31517
0.000270272	1.37082	0.043	0.03	1	Melanocytes	Proca1
0.000270325	1.71694	0.036	0.012	1	Melanocytes	Tmem240
0.000270752	1.06912	0.118	0.064	1	Melanocytes	Sgcd
0.000271262	1.13204	0.067	0.032	1	Melanocytes	Cbx7
0.000278908	1.44068	0.065	0.032	1	Melanocytes	Nrbp2
0.000282844	1.11271	0.07	0.043	1	Melanocytes	Gpatch1
0.000288545	1.1099	0.12	0.067	1	Melanocytes	Gm15614
0.000288656	1.16748	0.094	0.059	1	Melanocytes	Gm28198
0.000290276	2.94479	0.014	0.005	1	Melanocytes	4930571N24Rik
0.000290278	1.18023	0.072	0.034	1	Melanocytes	1810062O18Rik
0.0003011	1.48628	0.058	0.034	1	Melanocytes	Tmem232
0.000303666	1.85722	0.043	0.013	1	Melanocytes	Gm28055
0.000310816	1.23851	0.058	0.038	1	Melanocytes	Pex11b
0.000313909	1.18395	0.077	0.044	1	Melanocytes	Zdhhc1
0.000315505	1.14828	0.014	0.018	1	Melanocytes	Metrn
0.000315515	1.00877	0.113	0.076	1	Melanocytes	Nelfa
0.000317276	2.43333	0.024	0.004	1	Melanocytes	Gm31504
0.000321318	1.19709	0.072	0.048	1	Melanocytes	Phyhd1
0.000335399	1.15678	0.058	0.043	1	Melanocytes	Mtmr4
0.000338415	2.1213	0.019	0.004	1	Melanocytes	Gm52981
0.000350468	1.04705	0.031	0.03	1	Melanocytes	Gm16364.1
0.00035582	1.59681	0.017	0.003	1	Melanocytes	Cftr
0.000360927	1.05979	0.065	0.033	1	Melanocytes	Eid3
0.000366847	2.73535	0.019	0.005	1	Melanocytes	Gm56966
0.000368782	1.03118	0.098	0.067	1	Melanocytes	Ift74
0.000369458	1.86901	0.038	0.013	1	Melanocytes	Gm16068
0.00037668	1.46285	0.014	0.003	1	Melanocytes	B3galt9
0.000378535	2.02077	0.038	0.012	1	Melanocytes	Gng8
0.000380733	1.03155	0.055	0.024	1	Melanocytes	Dnal1
0.000382283	1.62497	0.034	0.009	1	Melanocytes	Hoxb3os
0.000390364	3.41795	0.017	0.003	1	Melanocytes	Gm41335
0.000397699	1.03678	0.125	0.091	1	Melanocytes	Zbtb41
0.000402501	3.62669	0.014	0.003	1	Melanocytes	Gm5099
0.000409391	2.44012	0.019	0.003	1	Melanocytes	Frrs1l
0.000415155	1.99246	0.034	0.013	1	Melanocytes	Gm56582
0.000419803	3.7746	0.012	0.001	1	Melanocytes	4930528H21Rik
0.000425866	1.51068	0.065	0.031	1	Melanocytes	Prodh
0.000427987	2.69542	0.024	0.005	1	Melanocytes	Dpysl5
0.000428088	1.63885	0.053	0.021	1	Melanocytes	Gm15879
0.000446357	1.05419	0.074	0.052	1	Melanocytes	Anapc15
0.00044648	2.77124	0.017	0.002	1	Melanocytes	Lonrf2
0.000451298	1.50756	0.055	0.025	1	Melanocytes	Slc22a17
0.000452901	3.25446	0.014	0.001	1	Melanocytes	Kbtbd12
0.000455631	3.1249	0.012	0.001	1	Melanocytes	Gm9934
0.000457589	3.37435	0.01	0.001	1	Melanocytes	Nkx6-2
0.000459701	4.19332	0.012	0.001	1	Melanocytes	Or4b1
0.000474354	1.44508	0.06	0.032	1	Melanocytes	Klc4
0.000485056	1.40314	0.055	0.022	1	Melanocytes	Gm56626
0.000504881	1.71646	0.026	0.006	1	Melanocytes	Kcna6
0.000505274	3.05265	0.01	0.003	1	Melanocytes	Gad1os
0.000508363	2.42875	0.026	0.008	1	Melanocytes	1700093K21Rik
0.000509236	2.33926	0.019	0.004	1	Melanocytes	2210411M09Rik
0.000519666	4.03083	0.012	0.001	1	Melanocytes	Cdhr4
0.000526564	1.51318	0.034	0.011	1	Melanocytes	Gm50107
0.000529284	1.24388	0.022	0.021	1	Melanocytes	Nptxr
0.000533036	3.56361	0.012	0.002	1	Melanocytes	1700069L16Rik
0.000534998	3.33302	0.014	0.002	1	Melanocytes	D630039A03Rik
0.000546161	1.11203	0.106	0.057	1	Melanocytes	Spice1
0.000547237	1.06056	0.115	0.064	1	Melanocytes	Tstd2
0.00055327	4.62153	0.01	0.001	1	Melanocytes	Cyp19a1
0.000560452	2.99308	0.014	0.002	1	Melanocytes	1700094M23Rik
0.000572404	3.87606	0.012	0.002	1	Melanocytes	Or4b1b
0.000575492	1.04392	0.096	0.064	1	Melanocytes	Prkaca
0.000576021	3.86437	0.012	0.001	1	Melanocytes	Gm26673
0.000585477	2.61233	0.017	0.002	1	Melanocytes	Apobec2
0.000588573	1.00839	0.129	0.085	1	Melanocytes	Setdb1
0.000588883	2.37267	0.029	0.007	1	Melanocytes	Plekhb1
0.000594585	2.31315	0.031	0.008	1	Melanocytes	Gm31508
0.00060238	3.58898	0.01	0.002	1	Melanocytes	4930524B15Rik
0.000616309	1.97922	0.022	0.004	1	Melanocytes	Spaca9
0.00061871	1.08283	0.106	0.058	1	Melanocytes	Arhgap28
0.000620434	2.18519	0.014	0.003	1	Melanocytes	Gm31224
0.000633073	1.98013	0.034	0.017	1	Melanocytes	Gm5817
0.000634906	2.51793	0.024	0.005	1	Melanocytes	Cyp3a57
0.000636898	2.1828	0.026	0.005	1	Melanocytes	Brme1
0.000637279	1.33612	0.091	0.056	1	Melanocytes	Alms1
0.000651715	1.54581	0.046	0.015	1	Melanocytes	Atp6v0e2
0.000684221	2.31976	0.026	0.008	1	Melanocytes	Acot6
0.000684734	1.60631	0.036	0.016	1	Melanocytes	Gm35546
0.00070292	1.50978	0.05	0.019	1	Melanocytes	B3gat2
0.000715927	1.07206	0.014	0.004	1	Melanocytes	Terb1
0.000716158	1.95098	0.036	0.012	1	Melanocytes	Sync
0.000733121	2.28618	0.024	0.011	1	Melanocytes	Alpk2
0.000733373	1.94263	0.024	0.014	1	Melanocytes	Tcfl5
0.000733877	1.9555	0.019	0.004	1	Melanocytes	Amdhd1
0.000784108	2.72486	0.022	0.006	1	Melanocytes	Zfp3
0.000794536	1.07052	0.058	0.043	1	Melanocytes	Haus7
0.000801018	4.73687	0.01	0	1	Melanocytes	4930447A16Rik
0.000805775	1.89602	0.017	0.003	1	Melanocytes	Gm49519
0.000806445	1.45602	0.043	0.028	1	Melanocytes	Tph2
0.00081235	1.23753	0.05	0.035	1	Melanocytes	9130008F23Rik
0.000854424	3.20324	0.012	0.001	1	Melanocytes	Igsf21
0.00087536	1.17063	0.094	0.056	1	Melanocytes	Mrs2
0.00087573	1.19344	0.05	0.037	1	Melanocytes	Apoo
0.000901105	2.58385	0.024	0.006	1	Melanocytes	Slc44a3
0.000906736	1.12104	0.074	0.034	1	Melanocytes	Rfx1
0.000914247	1.36422	0.019	0.016	1	Melanocytes	Gm20712
0.000919918	2.12423	0.024	0.01	1	Melanocytes	Zfp334
0.000954956	1.30524	0.062	0.037	1	Melanocytes	Fpgt
0.000959478	1.16885	0.091	0.046	1	Melanocytes	Bmyc
0.000997726	1.20969	0.089	0.049	1	Melanocytes	Rnls
0.00100162	4.32927	0.01	0	1	Melanocytes	Gm4956
0.00102836	1.23181	0.074	0.04	1	Melanocytes	Tfcp2
0.00105634	1.0614	0.086	0.056	1	Melanocytes	Fkrp
0.00108187	1.21759	0.082	0.046	1	Melanocytes	Rundc1
0.00109204	3.19534	0.017	0.002	1	Melanocytes	Gpr158
0.00111617	1.11336	0.026	0.025	1	Melanocytes	Zfp799
0.00112588	1.28153	0.036	0.026	1	Melanocytes	Ghdc
0.00112872	4.04271	0.012	0.001	1	Melanocytes	Calr4
0.00117122	2.5592	0.017	0.004	1	Melanocytes	Nkain1
0.00122913	2.91283	0.017	0.002	1	Melanocytes	2810432F15Rik
0.00123221	4.58472	0.01	0.001	1	Melanocytes	Satl1
0.00126405	1.14607	0.067	0.035	1	Melanocytes	Evi5l
0.00129012	2.38412	0.022	0.004	1	Melanocytes	Tmem82
0.00129089	1.89694	0.034	0.015	1	Melanocytes	Gdf9
0.00131213	1.01913	0.074	0.047	1	Melanocytes	Nab2
0.00132042	1.35591	0.072	0.035	1	Melanocytes	Rpgrip1l
0.00132202	1.07489	0.082	0.048	1	Melanocytes	Sh3bp5l
0.00133029	1.16072	0.07	0.035	1	Melanocytes	4930503L19Rik
0.00133035	2.12129	0.024	0.01	1	Melanocytes	Cyp2ab1
0.00136623	2.61697	0.024	0.006	1	Melanocytes	Rab3b
0.00137396	2.71244	0.014	0.005	1	Melanocytes	Gm42939
0.00137836	1.22516	0.022	0.005	1	Melanocytes	Notum
0.00138956	1.23158	0.007	0.012	1	Melanocytes	Zfp712
0.00140574	1.25085	0.074	0.041	1	Melanocytes	Fat4
0.00143184	2.64243	0.012	0.003	1	Melanocytes	Gm16126
0.00143768	2.87634	0.017	0.003	1	Melanocytes	A030005L19Rik
0.00145933	1.30688	0.072	0.034	1	Melanocytes	E530011L22Rik
0.00149927	1.00727	0.07	0.032	1	Melanocytes	Haus4
0.00150614	1.30582	0.019	0.01	1	Melanocytes	Gm47689
0.00152874	1.06417	0.046	0.037	1	Melanocytes	Spout1
0.00153964	1.86164	0.014	0.003	1	Melanocytes	Gm47771
0.00154342	3.30416	0.014	0.002	1	Melanocytes	Ang4
0.00155638	2.22441	0.014	0.008	1	Melanocytes	Gm17259
0.00156792	1.98093	0.031	0.009	1	Melanocytes	ENSMUSG00000121476
0.00157301	1.02973	0.012	0.003	1	Melanocytes	5930403N24Rik
0.00161622	2.27869	0.022	0.009	1	Melanocytes	Ccdc83
0.00163679	2.09383	0.031	0.012	1	Melanocytes	Gm50232
0.00165042	1.13554	0.053	0.036	1	Melanocytes	Slc35e3
0.00165894	3.01551	0.017	0.002	1	Melanocytes	Gm10010
0.00166501	1.48155	0.012	0.013	1	Melanocytes	Vash2
0.00167061	1.33447	0.036	0.016	1	Melanocytes	Zbtb42
0.00168021	1.07549	0.096	0.056	1	Melanocytes	Usp50
0.00169341	1.41271	0.041	0.027	1	Melanocytes	Cdc42ep1
0.00174987	2.63296	0.022	0.005	1	Melanocytes	Iho1
0.00176478	1.95139	0.017	0.007	1	Melanocytes	Gm7324
0.00179537	1.26112	0.072	0.037	1	Melanocytes	Fam110b
0.00179815	1.10948	0.031	0.027	1	Melanocytes	Fbxl8
0.00180273	3.50868	0.01	0.002	1	Melanocytes	Gm17163
0.00182154	1.66253	0.038	0.015	1	Melanocytes	Zfp202
0.00184229	1.80126	0.022	0.005	1	Melanocytes	Gm43560
0.00189747	1.49949	0.046	0.017	1	Melanocytes	Nrg2
0.00190309	1.63984	0.034	0.011	1	Melanocytes	Gm47644
0.00190382	2.31762	0.022	0.008	1	Melanocytes	9130230N09Rik
0.0019164	3.36164	0.014	0.002	1	Melanocytes	Gm16984
0.00191958	1.64625	0.026	0.016	1	Melanocytes	Tmem67
0.00193544	1.37699	0.053	0.033	1	Melanocytes	Zfp770
0.00194958	1.84513	0.012	0.004	1	Melanocytes	Gm15601
0.00195294	2.50414	0.022	0.006	1	Melanocytes	Gm17135
0.00195599	3.86273	0.01	0.002	1	Melanocytes	1700003I16Rik
0.00195805	1.25543	0.055	0.042	1	Melanocytes	6330411D24Rik
0.00197922	3.86831	0.01	0.001	1	Melanocytes	Adgrf3
0.00198483	2.71432	0.017	0.004	1	Melanocytes	Gm20468
0.00201179	1.95645	0.026	0.015	1	Melanocytes	Rad54b
0.00202769	2.40579	0.019	0.006	1	Melanocytes	4930563E22Rik
0.00202995	2.73695	0.019	0.004	1	Melanocytes	Gm16150
0.00208298	1.6902	0.046	0.02	1	Melanocytes	D130043K22Rik
0.00211901	1.05938	0.041	0.02	1	Melanocytes	6430590A07Rik
0.00211905	1.16406	0.06	0.029	1	Melanocytes	Rhebl1
0.00216823	1.45134	0.01	0.012	1	Melanocytes	9330185C12Rik
0.00217645	2.68967	0.012	0.001	1	Melanocytes	1700027A15Rik
0.00217691	2.91899	0.019	0.004	1	Melanocytes	Zfp239
0.00221261	1.11994	0.038	0.032	1	Melanocytes	Evc2
0.00222212	2.2955	0.024	0.007	1	Melanocytes	Rapsn
0.00231175	3.61093	0.01	0.001	1	Melanocytes	Bnip5
0.00231736	1.23357	0.026	0.013	1	Melanocytes	Gm15489
0.00232414	1.08649	0.022	0.006	1	Melanocytes	4932443L11Rik
0.00235008	1.64835	0.041	0.023	1	Melanocytes	Cpne9
0.00238343	1.35329	0.05	0.035	1	Melanocytes	Cfap43
0.00249146	1.40656	0.019	0.005	1	Melanocytes	Necab1
0.00249616	2.0941	0.01	0.001	1	Melanocytes	Sbk3
0.00250954	1.20604	0.07	0.038	1	Melanocytes	Fbxw9
0.00253088	1.09566	0.077	0.047	1	Melanocytes	Fxn
0.00256402	2.55994	0.022	0.006	1	Melanocytes	Apol9b
0.00258037	1.03901	0.012	0.004	1	Melanocytes	A830018L16Rik
0.00262451	1.32	0.012	0.004	1	Melanocytes	4933400F21Rik
0.00265816	1.09678	0.041	0.034	1	Melanocytes	Peg10
0.00275078	1.35405	0.026	0.022	1	Melanocytes	Kif28
0.0027558	1.39828	0.05	0.028	1	Melanocytes	Cacnb3
0.00286228	1.7637	0.017	0.01	1	Melanocytes	Gm43569
0.00288026	1.84346	0.034	0.014	1	Melanocytes	Gm28375
0.00289048	1.40362	0.012	0.002	1	Melanocytes	Gm32633
0.00289692	1.41396	0.043	0.018	1	Melanocytes	Gm16536
0.00294179	2.65101	0.014	0.004	1	Melanocytes	Spaar
0.00295803	1.32817	0.048	0.019	1	Melanocytes	D11Wsu47e
0.00301634	1.01679	0.074	0.046	1	Melanocytes	Cpsf1
0.00306257	2.38131	0.01	0.002	1	Melanocytes	Gm17096
0.00306302	3.24992	0.014	0.003	1	Melanocytes	Gm32342
0.003064	2.81278	0.012	0.001	1	Melanocytes	Gm13031
0.00308944	2.24169	0.019	0.004	1	Melanocytes	Gm43507
0.00317168	1.11386	0.024	0.007	1	Melanocytes	Gm45250
0.00322994	1.01842	0.096	0.055	1	Melanocytes	Cnnm3
0.00323273	2.58697	0.014	0.003	1	Melanocytes	Frem3
0.00325432	2.03216	0.019	0.009	1	Melanocytes	Lct
0.00327967	1.46664	0.05	0.022	1	Melanocytes	Wasf1
0.00332886	1.60814	0.014	0.007	1	Melanocytes	Rtkn2
0.00334352	1.11519	0.067	0.032	1	Melanocytes	Klc2
0.00339779	1.21619	0.067	0.038	1	Melanocytes	C2cd2l
0.0034017	2.83432	0.014	0.002	1	Melanocytes	Gm13362
0.00344166	1.4662	0.043	0.016	1	Melanocytes	Cep126
0.00350881	1.81116	0.034	0.011	1	Melanocytes	Morn2
0.00351347	1.88308	0.026	0.01	1	Melanocytes	Ebf4
0.00351651	1.26365	0.055	0.023	1	Melanocytes	Odad2
0.00352251	1.94453	0.022	0.005	1	Melanocytes	Tex22
0.00359195	1.36768	0.017	0.012	1	Melanocytes	Gm29994
0.00364897	1.22264	0.046	0.027	1	Melanocytes	Gm17586
0.00365991	1.12711	0.074	0.043	1	Melanocytes	Smpd1
0.0037807	2.41478	0.012	0.006	1	Melanocytes	Plcd4
0.00392214	1.51663	0.046	0.023	1	Melanocytes	Zfp30
0.00403491	1.73771	0.012	0.009	1	Melanocytes	Cfap157
0.00406951	2.54398	0.019	0.005	1	Melanocytes	K230015D01Rik
0.00408462	1.83646	0.031	0.01	1	Melanocytes	Gm10516
0.00417223	1.00083	0.065	0.044	1	Melanocytes	Gfod2
0.00417282	2.95421	0.012	0.003	1	Melanocytes	Gm28156
0.00426055	1.03161	0.067	0.035	1	Melanocytes	Mpv17l
0.00427383	2.412	0.022	0.005	1	Melanocytes	Gm29536
0.00430454	2.70633	0.017	0.004	1	Melanocytes	Gm13270
0.00430982	2.42767	0.017	0.008	1	Melanocytes	Hkdc1
0.00441294	2.80347	0.014	0.003	1	Melanocytes	Drc7
0.0044295	2.5633	0.019	0.005	1	Melanocytes	Gm17249
0.00446065	1.08738	0.031	0.011	1	Melanocytes	Mir670hg
0.00458225	2.13354	0.012	0.006	1	Melanocytes	Cyp2c55
0.00463245	1.13185	0.079	0.049	1	Melanocytes	Asb8
0.00466221	1.79703	0.024	0.006	1	Melanocytes	Gm45820
0.00470269	1.66502	0.019	0.01	1	Melanocytes	Erich2
0.00472401	1.29162	0.005	0.012	1	Melanocytes	Kif14
0.00480549	2.04931	0.022	0.005	1	Melanocytes	Rims2
0.0048114	1.12703	0.055	0.024	1	Melanocytes	Kifc3
0.00482039	2.08484	0.019	0.004	1	Melanocytes	Pzp
0.00482576	1.5468	0.024	0.015	1	Melanocytes	Fam161a
0.00483542	1.10833	0.055	0.029	1	Melanocytes	Rbm12b2
0.00490568	2.83289	0.017	0.004	1	Melanocytes	5430431A17Rik
0.00494955	2.01378	0.026	0.008	1	Melanocytes	Gm48094
0.00495431	1.19784	0.055	0.027	1	Melanocytes	Ska2
0.0049997	2.1116	0.014	0.008	1	Melanocytes	Myocos
0.0050096	1.5325	0.048	0.021	1	Melanocytes	Ppp1r9a
0.00510659	2.11223	0.024	0.01	1	Melanocytes	Adcy10
0.00511624	1.33281	0.019	0.016	1	Melanocytes	Gm12359
0.00516449	1.75935	0.031	0.016	1	Melanocytes	4930593A02Rik
0.00516586	1.11635	0.01	0.002	1	Melanocytes	Gm15608
0.0051725	1.29234	0.062	0.034	1	Melanocytes	Cmya5
0.00517545	1.48811	0.029	0.011	1	Melanocytes	Gm42937
0.00520618	2.43471	0.017	0.004	1	Melanocytes	Kcnmb3
0.00521824	1.44256	0.046	0.018	1	Melanocytes	Gm31323
0.00525262	4.04166	0.01	0.001	1	Melanocytes	Eci3
0.00532153	1.14703	0.074	0.04	1	Melanocytes	Fntb
0.00543102	2.19934	0.017	0.003	1	Melanocytes	Sycp3
0.00561228	1.16275	0.036	0.028	1	Melanocytes	Usp21
0.00572662	1.14738	0.084	0.048	1	Melanocytes	Upp2
0.00582492	3.98026	0.01	0.001	1	Melanocytes	Gm12682
0.00583036	1.39846	0.034	0.018	1	Melanocytes	Pald1
0.00583229	1.98758	0.01	0.002	1	Melanocytes	Gpr152
0.00587619	1.57045	0.026	0.013	1	Melanocytes	Zfp580
0.00589387	1.47881	0.046	0.021	1	Melanocytes	Parp16
0.00591963	2.39246	0.017	0.006	1	Melanocytes	Gm48807
0.00592128	1.25365	0.06	0.029	1	Melanocytes	Smyd4
0.0059825	1.48491	0.048	0.022	1	Melanocytes	Tbc1d24
0.00604382	1.14119	0.034	0.015	1	Melanocytes	Septin4
0.00609277	2.6902	0.012	0.004	1	Melanocytes	Gm42938
0.00609443	2.3913	0.012	0.006	1	Melanocytes	Gm46378
0.00611154	1.39981	0.034	0.011	1	Melanocytes	Zfp811
0.00613011	1.13499	0.062	0.03	1	Melanocytes	Hic2
0.00623907	2.03077	0.019	0.007	1	Melanocytes	Chrna7
0.00631488	1.60443	0.036	0.017	1	Melanocytes	Gm4924
0.00633014	1.56628	0.041	0.018	1	Melanocytes	Zfp629
0.00633186	1.73806	0.031	0.01	1	Melanocytes	C79798
0.00642559	1.17869	0.043	0.032	1	Melanocytes	Tmem236
0.00646961	2.86086	0.01	0.003	1	Melanocytes	Gm44837
0.00651081	1.87325	0.022	0.008	1	Melanocytes	Gm26631
0.0066114	2.2538	0.019	0.004	1	Melanocytes	Dnah6
0.0066145	2.33135	0.017	0.006	1	Melanocytes	Gm43625
0.00665279	1.11554	0.038	0.029	1	Melanocytes	Coro1b
0.00672793	1.71779	0.029	0.015	1	Melanocytes	Ano2
0.00686242	1.92496	0.017	0.005	1	Melanocytes	Phf2os1
0.00686635	1.53796	0.007	0.01	1	Melanocytes	Gm56763
0.00699886	2.96026	0.014	0.002	1	Melanocytes	Gm36914
0.00700358	1.0274	0.082	0.044	1	Melanocytes	Ano1
0.00700446	1.21621	0.048	0.02	1	Melanocytes	Fam151b
0.00704244	1.73985	0.019	0.005	1	Melanocytes	Ccdc38
0.00705733	1.44554	0.043	0.018	1	Melanocytes	Catspere2
0.00712188	3.35655	0.012	0.002	1	Melanocytes	Gpr75
0.00721023	2.22204	0.019	0.004	1	Melanocytes	C1ql3
0.0072873	2.3802	0.014	0.008	1	Melanocytes	Gm46401
0.00739295	1.06194	0.058	0.04	1	Melanocytes	Eral1
0.00749812	3.2876	0.012	0.002	1	Melanocytes	Impg1
0.00753642	1.82072	0.031	0.012	1	Melanocytes	Slc25a34
0.00753876	2.38428	0.017	0.003	1	Melanocytes	4930565D16Rik
0.00756767	1.33059	0.048	0.026	1	Melanocytes	Ogfod3
0.00765921	2.44146	0.019	0.007	1	Melanocytes	Stox1
0.00778971	2.29149	0.017	0.004	1	Melanocytes	Gm41396
0.00785894	2.17356	0.017	0.004	1	Melanocytes	Matn3
0.00787371	2.38236	0.019	0.006	1	Melanocytes	Gm44175
0.00790978	2.2711	0.014	0.003	1	Melanocytes	Ttc30a1
0.00793706	1.46008	0.05	0.026	1	Melanocytes	1110017D15Rik
0.007949	2.32586	0.017	0.008	1	Melanocytes	Cstdc2
0.00802637	2.23824	0.022	0.006	1	Melanocytes	Scn8a
0.00805424	2.04754	0.017	0.004	1	Melanocytes	Nsg2
0.0080776	1.1788	0.05	0.036	1	Melanocytes	Gm28050
0.0080917	1.03295	0.019	0.018	1	Melanocytes	Wdr27
0.00821361	1.27255	0.048	0.024	1	Melanocytes	Katnal1
0.00843655	3.40499	0.01	0.001	1	Melanocytes	E330018M18Rik
0.0085858	1.40796	0.046	0.024	1	Melanocytes	Mtfmt
0.0086148	1.01878	0.077	0.051	1	Melanocytes	Cobl
0.00862965	2.23427	0.012	0.006	1	Melanocytes	Sult6b1
0.0086426	1.51512	0.029	0.014	1	Melanocytes	Ovol2
0.00867797	3.76859	0.01	0.001	1	Melanocytes	Gm56506
0.00884557	1.86613	0.031	0.011	1	Melanocytes	2900052L18Rik
0.00899317	2.46614	0.01	0.002	1	Melanocytes	Fgf22
0.00922753	1.40701	0.038	0.024	1	Melanocytes	1700102P08Rik
0.0092597	1.88836	0.019	0.005	1	Melanocytes	Car15
0.00934527	2.40599	0.019	0.005	1	Melanocytes	2700054A10Rik
0.0094231	2.86722	0.012	0.002	1	Melanocytes	Nup62cl
0.00942492	1.7297	0.022	0.006	1	Melanocytes	Slc45a3
0.00942917	2.32156	0.01	0.001	1	Melanocytes	Kcnj10
0.00944823	1.44517	0.05	0.024	1	Melanocytes	Gzmm
0.00945501	1.51169	0.029	0.01	1	Melanocytes	Gm50020
0.0095393	1.13086	0.05	0.033	1	Melanocytes	Chic1
0.00958556	2.17705	0.017	0.004	1	Melanocytes	Gm43646
0.00969525	2.29175	0.014	0.003	1	Melanocytes	Gm47849
0.00977962	2.50017	0.012	0.002	1	Melanocytes	Catsperb
0.00984481	2.14538	0.019	0.004	1	Melanocytes	D430001F17Rik
0.00994424	1.29543	0.014	0.004	1	Melanocytes	9530046B11Rik
0.00996696	2.03678	0.019	0.006	1	Melanocytes	Gm48250
0	5.17626	0.923	0.126	0	Satellite Cells	Glis3
0	4.44604	0.868	0.105	0	Satellite Cells	Dmd
0	3.57665	0.927	0.191	0	Satellite Cells	Pakap.1
0	11.3387	0.718	0.001	0	Satellite Cells	Erfe
0	3.76403	0.779	0.159	0	Satellite Cells	Pvt1
0	4.15623	0.729	0.119	0	Satellite Cells	Vcam1
0	2.71413	0.889	0.292	0	Satellite Cells	Fgfr1
0	3.65627	0.802	0.221	0	Satellite Cells	Arhgap24
0	1.93746	0.854	0.275	0	Satellite Cells	Cxcl1
0	3.47479	0.756	0.187	0	Satellite Cells	Slc39a14
0	3.3343	0.703	0.144	0	Satellite Cells	Meg3
0	2.88021	0.863	0.307	0	Satellite Cells	Pmepa1
0	2.555	0.677	0.126	0	Satellite Cells	Gpx3
0	3.62368	0.69	0.164	0	Satellite Cells	Pdlim4
0	4.8004	0.633	0.109	0	Satellite Cells	Gxylt2
0	2.66369	0.801	0.284	0	Satellite Cells	Plxdc2
0	2.45234	0.73	0.218	0	Satellite Cells	Cdh13
0	5.25752	0.548	0.038	0	Satellite Cells	Tcim
0	8.47974	0.518	0.013	0	Satellite Cells	Gal
0	2.94005	0.696	0.192	0	Satellite Cells	Fosl1
0	2.38898	0.842	0.358	0	Satellite Cells	Gnl3
0	3.04927	0.544	0.066	0	Satellite Cells	Hmcn2
0	2.85256	0.948	0.471	0	Satellite Cells	Runx1
0	2.3439	0.849	0.373	0	Satellite Cells	Nop58
0	2.91567	0.672	0.212	0	Satellite Cells	Mthfd2
0	2.30692	0.736	0.277	0	Satellite Cells	Slc7a1
0	3.67579	0.51	0.053	0	Satellite Cells	Bmp6
0	2.77644	0.676	0.22	0	Satellite Cells	C1qbp
0	2.77465	0.73	0.279	0	Satellite Cells	Lars
0	2.92551	0.602	0.152	0	Satellite Cells	Spire1
0	3.16488	0.578	0.13	0	Satellite Cells	Gm56714
0	2.24793	0.728	0.281	0	Satellite Cells	Dip2c
0	2.05888	0.668	0.224	0	Satellite Cells	Pkp4
0	4.65567	0.491	0.047	0	Satellite Cells	Flnc
0	2.00212	0.924	0.482	0	Satellite Cells	Cd63
0	2.39345	0.607	0.167	0	Satellite Cells	Slc43a3
0	2.41628	0.783	0.348	0	Satellite Cells	Nars
0	2.273	0.767	0.334	0	Satellite Cells	Ddx21
0	3.53905	0.488	0.056	0	Satellite Cells	Crlf1
0	2.47331	0.62	0.193	0	Satellite Cells	Iars
0	5.96959	0.441	0.017	0	Satellite Cells	Asb5
0	2.19431	0.76	0.337	0	Satellite Cells	Slc4a7
0	2.69715	0.604	0.183	0	Satellite Cells	Yars
0	2.66539	0.739	0.318	0	Satellite Cells	Odc1
0	3.42056	0.509	0.09	0	Satellite Cells	Dnm3
0	2.75437	0.606	0.189	0	Satellite Cells	Tars
0	2.2512	0.855	0.439	0	Satellite Cells	Hspa9
0	2.52871	0.59	0.175	0	Satellite Cells	Mdfic
0	2.24296	0.717	0.302	0	Satellite Cells	Gtpbp4
0	2.16993	0.618	0.205	0	Satellite Cells	Tanc2
0	2.05113	0.764	0.351	0	Satellite Cells	Ankrd28
0	2.7818	0.563	0.15	0	Satellite Cells	Rcl1
0	2.1406	0.661	0.249	0	Satellite Cells	Mdn1
0	2.82637	0.554	0.144	0	Satellite Cells	Adarb1
0	6.26537	0.423	0.014	0	Satellite Cells	Hs6st3
0	2.36642	0.879	0.471	0	Satellite Cells	Manf
0	4.16578	0.475	0.071	0	Satellite Cells	Spry1
0	2.32157	0.688	0.284	0	Satellite Cells	Fbl
0	2.65479	0.491	0.089	0	Satellite Cells	Ncam1
0	2.24635	0.86	0.458	0	Satellite Cells	Snhg1
0	2.90641	0.531	0.131	0	Satellite Cells	Gm14636
0	2.75285	0.547	0.15	0	Satellite Cells	Timm9
0	2.26603	0.767	0.372	0	Satellite Cells	Eprs
0	1.99502	0.664	0.269	0	Satellite Cells	Airn
0	2.31289	0.688	0.293	0	Satellite Cells	Kcnq1ot1
0	2.22882	0.852	0.459	0	Satellite Cells	Pdia6
0	2.83999	0.549	0.157	0	Satellite Cells	Hyou1
0	2.29067	0.629	0.238	0	Satellite Cells	Wdr43
0	2.3596	0.615	0.224	0	Satellite Cells	Ltbp1
0	1.97932	0.652	0.262	0	Satellite Cells	Tead1
0	11.1599	0.389	0	0	Satellite Cells	Myod1
0	2.64286	0.51	0.128	0	Satellite Cells	Abcb1b
0	2.61772	0.538	0.156	0	Satellite Cells	Nol8
0	2.55616	0.551	0.172	0	Satellite Cells	Gar1
0	2.11864	0.722	0.345	0	Satellite Cells	Snhg12
0	2.37575	0.58	0.205	0	Satellite Cells	Myc
0	1.54088	0.557	0.186	0	Satellite Cells	Bnc2
0	1.95693	0.681	0.311	0	Satellite Cells	Xbp1
0	2.59069	0.51	0.143	0	Satellite Cells	Pvr
0	1.93933	0.676	0.31	0	Satellite Cells	Rsl1d1
0	2.29812	0.574	0.208	0	Satellite Cells	Arhgap42
0	3.35988	0.425	0.06	0	Satellite Cells	Peg3
0	3.57025	0.462	0.097	0	Satellite Cells	Pde10a
0	2.57809	0.533	0.169	0	Satellite Cells	Mrto4
0	2.0546	0.712	0.35	0	Satellite Cells	Cebpg
0	1.71292	0.734	0.372	0	Satellite Cells	Mprip
0	2.73532	0.497	0.137	0	Satellite Cells	Sulf1
0	3.24984	0.475	0.115	0	Satellite Cells	Ntn4
0	2.322	0.462	0.103	0	Satellite Cells	Rap1gap2
0	2.18038	0.6	0.242	0	Satellite Cells	Nolc1
0	2.91196	0.472	0.115	0	Satellite Cells	Cpeb1
0	1.38953	0.726	0.369	0	Satellite Cells	Il6st
0	1.55314	0.715	0.358	0	Satellite Cells	Trio
0	2.32766	0.555	0.199	0	Satellite Cells	Xpot
0	1.40642	0.833	0.478	0	Satellite Cells	Ybx3
0	1.59458	0.636	0.281	0	Satellite Cells	Tnfrsf12a
0	2.35361	0.586	0.232	0	Satellite Cells	Ebna1bp2
0	2.4936	0.562	0.209	0	Satellite Cells	Gars
0	1.75427	0.709	0.358	0	Satellite Cells	Ivns1abp
0	2.00508	0.61	0.259	0	Satellite Cells	Nhp2
0	1.50114	0.958	0.608	0	Satellite Cells	Zbtb20
0	2.67089	0.465	0.116	0	Satellite Cells	Ctps
0	2.11915	0.781	0.432	0	Satellite Cells	Taf15
0	2.1116	0.595	0.246	0	Satellite Cells	Ipo5
0	2.32092	0.551	0.203	0	Satellite Cells	Nop14
0	2.04934	0.623	0.275	0	Satellite Cells	Abce1
0	2.14712	0.818	0.472	0	Satellite Cells	Dnajc3
0	4.77831	0.364	0.018	0	Satellite Cells	Cadm2
0	1.86026	0.642	0.298	0	Satellite Cells	Cebpz
0	2.10372	0.7	0.357	0	Satellite Cells	Herpud1
0	2.23896	0.466	0.127	0	Satellite Cells	Slc43a2
0	2.19521	0.588	0.249	0	Satellite Cells	Atf5
0	1.84998	0.656	0.318	0	Satellite Cells	Rbfox2
0	1.83252	0.593	0.255	0	Satellite Cells	Spata5
0	2.14453	0.442	0.107	0	Satellite Cells	Stard13
0	1.66816	0.533	0.202	0	Satellite Cells	Pdzd2
0	2.40609	0.537	0.209	0	Satellite Cells	Insig2
0	1.56867	0.803	0.476	0	Satellite Cells	Fubp1
0	1.6839	0.722	0.395	0	Satellite Cells	Cct3
0	1.84688	0.571	0.246	0	Satellite Cells	Tasor2
0	2.87001	0.452	0.128	0	Satellite Cells	Sdf2l1
0	2.02893	0.622	0.298	0	Satellite Cells	Dnajb11
0	2.36393	0.475	0.152	0	Satellite Cells	Nectin3
0	1.96824	0.541	0.219	0	Satellite Cells	Mphosph10
0	2.05886	0.589	0.267	0	Satellite Cells	Tmbim1
0	1.72246	0.727	0.408	0	Satellite Cells	Cct6a
0	2.91953	0.411	0.094	0	Satellite Cells	Snhg16
0	2.75842	0.474	0.157	0	Satellite Cells	Creld2
0	4.32639	0.338	0.022	0	Satellite Cells	Des
0	3.12576	0.403	0.088	0	Satellite Cells	Cp
0	1.83396	0.836	0.521	0	Satellite Cells	Ppp4r2
0	2.01981	0.5	0.186	0	Satellite Cells	Agpat5
0	1.61503	0.656	0.342	0	Satellite Cells	Eif1a
0	1.74278	0.475	0.162	0	Satellite Cells	Cd82
0	2.50396	0.449	0.138	0	Satellite Cells	Timm8a1
0	2.41584	0.475	0.165	0	Satellite Cells	Arhgef2
0	2.09085	0.484	0.175	0	Satellite Cells	Cars
0	3.56097	0.35	0.042	0	Satellite Cells	Map2
0	2.33946	0.495	0.187	0	Satellite Cells	Eif4ebp1
0	2.33126	0.456	0.149	0	Satellite Cells	Timm10
0	1.65239	0.589	0.282	0	Satellite Cells	Sf3b3
0	1.92902	0.911	0.606	0	Satellite Cells	Eif2s2
0	1.59644	0.7	0.395	0	Satellite Cells	Timm23
0	3.94272	0.343	0.04	0	Satellite Cells	Cxcl3
0	1.33261	0.903	0.601	0	Satellite Cells	Sqstm1
0	3.18681	0.383	0.082	0	Satellite Cells	Rrp9
0	2.14863	0.446	0.146	0	Satellite Cells	Snhg15
0	2.21587	0.463	0.164	0	Satellite Cells	Nip7
0	2.66933	0.383	0.084	0	Satellite Cells	Tenm3
0	12.3891	0.298	0	0	Satellite Cells	Myf5
0	1.49911	0.716	0.418	0	Satellite Cells	Dnajb9
0	2.30044	0.454	0.157	0	Satellite Cells	Pdpn
0	2.09726	0.362	0.066	0	Satellite Cells	2610307P16Rik
0	2.45407	0.435	0.141	0	Satellite Cells	Srm
0	2.79578	0.385	0.092	0	Satellite Cells	Pus7
0	2.18449	0.459	0.166	0	Satellite Cells	Mybbp1a
0	2.49406	0.424	0.131	0	Satellite Cells	Rrp15
0	1.30698	0.808	0.517	0	Satellite Cells	Eef1d
0	1.30667	0.804	0.514	0	Satellite Cells	Cd44
0	2.55189	0.425	0.135	0	Satellite Cells	Dkc1
0	2.56604	0.436	0.147	0	Satellite Cells	Pdia4
0	2.3667	0.41	0.121	0	Satellite Cells	Heatr1
0	1.16113	0.916	0.628	0	Satellite Cells	Nme2
0	1.79187	0.556	0.269	0	Satellite Cells	Esf1
0	1.55464	0.672	0.385	0	Satellite Cells	U2af1
0	1.58229	0.79	0.504	0	Satellite Cells	2410006H16Rik
0	2.03286	0.339	0.054	0	Satellite Cells	Csmd1
0	1.19892	0.798	0.514	0	Satellite Cells	Atp2a2
0	2.67283	0.382	0.098	0	Satellite Cells	Ppan
0	10.262	0.284	0	0	Satellite Cells	Iqsec3
0	3.47574	0.344	0.06	0	Satellite Cells	Adcy2
0	2.87237	0.371	0.088	0	Satellite Cells	Gpatch4
0	2.51936	0.37	0.087	0	Satellite Cells	Cd200
0	5.27454	0.298	0.016	0	Satellite Cells	Musk
0	1.5708	0.83	0.548	0	Satellite Cells	Atp2b1
0	4.71426	0.299	0.018	0	Satellite Cells	Gdnf
0	1.65436	0.651	0.371	0	Satellite Cells	Selenos
0	1.90911	0.481	0.202	0	Satellite Cells	Lyar
0	1.45074	0.788	0.51	0	Satellite Cells	Ran
0	2.07094	0.444	0.166	0	Satellite Cells	Aars
0	1.50512	0.614	0.336	0	Satellite Cells	Nop56
0	1.48631	0.747	0.47	0	Satellite Cells	Anp32b
0	1.41157	0.747	0.473	0	Satellite Cells	Cct2
0	2.14212	0.407	0.133	0	Satellite Cells	Usp36
0	1.66905	0.564	0.291	0	Satellite Cells	Pfdn2
0	2.18757	0.414	0.142	0	Satellite Cells	Nifk
0	2.05038	0.483	0.212	0	Satellite Cells	Slc35b1
0	2.18984	0.43	0.159	0	Satellite Cells	Pum3
0	1.77481	0.496	0.226	0	Satellite Cells	Gabarapl1
0	2.71618	0.373	0.103	0	Satellite Cells	Cep128
0	1.96608	0.451	0.182	0	Satellite Cells	Nsun2
0	2.14125	0.419	0.151	0	Satellite Cells	Glce
0	1.89539	0.464	0.196	0	Satellite Cells	Rpl7l1
0	2.26942	0.407	0.14	0	Satellite Cells	Wdr75
0	2.80801	0.349	0.082	0	Satellite Cells	Chchd4
0	2.07195	0.427	0.161	0	Satellite Cells	Mak16
0	2.30405	0.4	0.134	0	Satellite Cells	Eef1e1
0	2.26827	0.399	0.133	0	Satellite Cells	Snhg4
0	1.67246	0.539	0.274	0	Satellite Cells	Pa2g4
0	1.8924	0.477	0.212	0	Satellite Cells	Brix1
0	1.35885	0.707	0.442	0	Satellite Cells	Cct4
0	1.70622	0.63	0.366	0	Satellite Cells	Hdgf
0	4.13706	0.379	0.115	0	Satellite Cells	Gm56555
0	1.50122	0.71	0.446	0	Satellite Cells	Spcs2
0	1.70588	0.869	0.607	0	Satellite Cells	Pdia3
0	2.31179	0.397	0.135	0	Satellite Cells	Ftsj3
0	1.47043	0.859	0.597	0	Satellite Cells	Eif3a
0	2.52524	0.366	0.105	0	Satellite Cells	Rrs1
0	3.67961	0.28	0.019	0	Satellite Cells	Ptprz1
0	2.63861	0.367	0.106	0	Satellite Cells	Aen
0	4.04692	0.29	0.029	0	Satellite Cells	Eda2r
0	1.80976	0.932	0.672	0	Satellite Cells	Gas5
0	1.98203	0.446	0.187	0	Satellite Cells	Ppid
0	2.363	0.369	0.11	0	Satellite Cells	Atad3a
0	1.36123	0.804	0.545	0	Satellite Cells	Mtdh
0	2.32688	0.399	0.14	0	Satellite Cells	Epb41l4aos
0	2.42489	0.378	0.12	0	Satellite Cells	5430416N02Rik
0	2.0325	0.417	0.16	0	Satellite Cells	Nmd3
0	1.37467	0.88	0.623	0	Satellite Cells	Canx
0	2.27966	0.375	0.119	0	Satellite Cells	Ndufaf4
0	2.40473	0.372	0.117	0	Satellite Cells	Sdad1
0	2.4654	0.363	0.108	0	Satellite Cells	Tshz3
0	1.48306	0.881	0.627	0	Satellite Cells	Calr
0	2.1447	0.404	0.151	0	Satellite Cells	Ddx18
0	1.52096	0.616	0.363	0	Satellite Cells	Snrpf
0	1.58525	0.574	0.321	0	Satellite Cells	Ssr1
0	4.5631	0.278	0.026	0	Satellite Cells	Arsj
0	2.38292	0.951	0.699	0	Satellite Cells	Hsp90b1
0	1.64972	0.541	0.291	0	Satellite Cells	Sec61a1
0	2.45243	0.358	0.111	0	Satellite Cells	Nop16
0	2.95342	0.274	0.028	0	Satellite Cells	Kcnma1
0	9.94453	0.245	0	0	Satellite Cells	Chrdl2
0	1.28206	0.702	0.457	0	Satellite Cells	Cct5
0	1.21414	0.787	0.543	0	Satellite Cells	Ssb
0	1.1046	0.88	0.636	0	Satellite Cells	Rpl22l1
0	2.90011	0.314	0.072	0	Satellite Cells	Kti12
0	1.70027	0.484	0.242	0	Satellite Cells	Stt3a
0	1.69894	0.526	0.286	0	Satellite Cells	Rpn1
0	2.50859	0.338	0.098	0	Satellite Cells	Noc3l
0	1.72231	0.626	0.387	0	Satellite Cells	Ell2
0	2.3432	0.354	0.116	0	Satellite Cells	Mrps18b
0	1.30529	0.663	0.428	0	Satellite Cells	Ssr3
0	1.72776	0.54	0.305	0	Satellite Cells	Etfa
0	1.24033	0.864	0.629	0	Satellite Cells	Serbp1
0	3.433	0.264	0.031	0	Satellite Cells	Clcf1
0	2.14824	0.374	0.143	0	Satellite Cells	Sec23b
0	3.94268	0.248	0.017	0	Satellite Cells	Prox1
0	1.90441	0.948	0.719	0	Satellite Cells	Ncl
0	2.21812	0.35	0.121	0	Satellite Cells	Ruvbl1
0	4.41627	0.241	0.012	0	Satellite Cells	Chrnb1
0	2.07419	0.266	0.038	0	Satellite Cells	Gm13889
0	1.48989	0.572	0.345	0	Satellite Cells	Srpr
0	1.70733	0.486	0.26	0	Satellite Cells	Uba5
0	1.11097	0.798	0.573	0	Satellite Cells	Psma3
0	1.59073	0.937	0.714	0	Satellite Cells	Npm1
0	1.18374	0.878	0.655	0	Satellite Cells	Cnbp
0	2.53938	0.316	0.095	0	Satellite Cells	Mettl1
0	1.2262	0.732	0.511	0	Satellite Cells	Set
0	2.1501	0.979	0.758	0	Satellite Cells	Hspa5
0	3.41782	0.249	0.031	0	Satellite Cells	Eya1
0	1.40739	0.763	0.548	0	Satellite Cells	Eif3c
0	1.12146	0.837	0.627	0	Satellite Cells	Hnrnpf
0	1.32194	0.857	0.65	0	Satellite Cells	Zfand5
0	7.01474	0.193	0.005	0	Satellite Cells	Msc
0	3.60075	0.19	0.009	0	Satellite Cells	Hs6st2
0	3.55742	0.192	0.014	0	Satellite Cells	Rbm20
0	8.05323	0.176	0.001	0	Satellite Cells	Nctc1
0	1.02293	0.928	0.763	0	Satellite Cells	Eif5
0	6.14766	0.177	0.012	0	Satellite Cells	Pcdh15
0	4.87674	0.163	0.005	0	Satellite Cells	Drp2
0	4.61677	0.165	0.008	0	Satellite Cells	Megf10
0	1.10293	0.949	0.801	0	Satellite Cells	Rpl37
0	5.35125	0.151	0.006	0	Satellite Cells	Bdkrb1
0	8.77679	0.139	0	0	Satellite Cells	Pax7
0	7.37035	0.137	0.001	0	Satellite Cells	Ankrd1
0	6.36566	0.123	0.002	0	Satellite Cells	Bves
0	1.84257	0.457	0.208	0	Satellite Cells	Tmem248
0	2.20046	0.373	0.129	0	Satellite Cells	Wdr36
0	1.26574	0.705	0.337	0	Satellite Cells	Egfr
0	1.28335	0.692	0.423	0	Satellite Cells	Sec63
0	2.24385	0.398	0.114	0	Satellite Cells	Col5a3
0	1.12503	0.751	0.529	0	Satellite Cells	Tmed10
0	1.97864	0.449	0.166	0	Satellite Cells	Slc7a5
0	1.65254	0.51	0.294	0	Satellite Cells	Sel1l
0	3.21154	0.223	0.046	0	Satellite Cells	Vldlr
0	2.25262	0.373	0.127	0	Satellite Cells	Rhbdd1
0	1.80079	0.457	0.208	0	Satellite Cells	Tmem11
0	1.33051	0.668	0.414	0	Satellite Cells	Ddx50
0	2.23251	0.363	0.123	0	Satellite Cells	Utp20
0	2.08995	0.416	0.135	0	Satellite Cells	Lrig1
0	2.88495	0.213	0.023	0	Satellite Cells	Cxcl5
0	7.57356	0.101	0.001	0	Satellite Cells	Calcr
0	1.61966	0.483	0.251	0	Satellite Cells	Eif3d
0	1.71727	0.549	0.223	3.38142e-308	Satellite Cells	Samd4
0	2.24863	0.334	0.114	7.27085e-308	Satellite Cells	Tma16
0	2.02456	0.43	0.18	1.34059e-307	Satellite Cells	Zhx3
0	5.14921	0.133	0.005	2.18867e-307	Satellite Cells	Sim2
0	3.14097	0.246	0.036	3.96896e-307	Satellite Cells	Synpo2
0	1.10904	0.799	0.574	6.65193e-307	Satellite Cells	Hdlbp
0	1.19339	0.727	0.467	1.1559e-306	Satellite Cells	Psmd11
0	2.34577	0.304	0.069	8.22594e-306	Satellite Cells	Trmt61b
0	1.62766	0.328	0.077	2.04368e-305	Satellite Cells	Tenm4
0	3.82271	0.187	0.021	2.85684e-305	Satellite Cells	Six1
8.69065e-307	1.55298	0.539	0.294	2.9284e-302	Satellite Cells	H13
1.35668e-306	1.02929	0.822	0.619	4.57147e-302	Satellite Cells	Eif4a1
1.96173e-306	1.33235	0.671	0.396	6.61026e-302	Satellite Cells	Larp4
2.22365e-306	3.09357	0.237	0.035	7.49281e-302	Satellite Cells	Jph1
3.25132e-306	1.92717	0.374	0.167	1.09557e-301	Satellite Cells	Mrpl17
4.6006e-305	1.51313	0.62	0.322	1.55022e-300	Satellite Cells	Frmd6
1.94207e-304	2.4807	0.295	0.085	6.54401e-300	Satellite Cells	Apex1
5.60595e-304	1.18622	0.781	0.463	1.88898e-299	Satellite Cells	Anxa5
1.07654e-303	1.19031	0.682	0.347	3.62751e-299	Satellite Cells	Gab2
4.46898e-303	1.6411	0.533	0.275	1.50587e-298	Satellite Cells	1110038B12Rik
2.59043e-302	5.86408	0.117	0.003	8.7287e-298	Satellite Cells	Gm20755
4.6092e-302	2.17018	0.367	0.148	1.55312e-297	Satellite Cells	Prkab2
5.79554e-302	2.06847	0.479	0.182	1.95286e-297	Satellite Cells	Thsd7a
1.85131e-301	2.77257	0.268	0.061	6.23818e-297	Satellite Cells	Qtrt2
4.36506e-301	1.02815	0.815	0.567	1.47085e-296	Satellite Cells	Rps18
3.29547e-300	1.27521	0.656	0.314	1.11044e-295	Satellite Cells	Large1
4.21017e-300	1.40129	0.612	0.343	1.41866e-295	Satellite Cells	Larp1
2.34773e-298	1.21669	0.755	0.45	7.9109e-294	Satellite Cells	Gm47283
2.4004e-298	1.71204	0.467	0.219	8.08838e-294	Satellite Cells	Polr1f
1.47358e-297	1.44571	0.555	0.306	4.96539e-293	Satellite Cells	Eif2s1
4.00709e-297	2.72378	0.243	0.06	1.35023e-292	Satellite Cells	Grwd1
4.34249e-297	1.62466	0.561	0.228	1.46324e-292	Satellite Cells	Osmr
9.4159e-297	1.1718	0.754	0.52	3.17278e-292	Satellite Cells	Slc3a2
5.79946e-294	1.89739	0.406	0.171	1.95419e-289	Satellite Cells	Utp14a
4.40608e-293	2.79072	0.267	0.059	1.48467e-288	Satellite Cells	Nr1d1
1.48849e-291	2.25025	0.366	0.101	5.01562e-287	Satellite Cells	Gsap
1.64298e-291	1.32998	0.589	0.385	5.5362e-287	Satellite Cells	Ranbp1
3.97079e-291	1.81989	0.431	0.185	1.338e-286	Satellite Cells	Gnl2
1.26372e-290	2.56589	0.261	0.072	4.25823e-286	Satellite Cells	Tsr2
5.41107e-290	1.57656	0.489	0.25	1.82331e-285	Satellite Cells	Rnps1
7.73393e-290	3.19836	0.138	0.008	2.60602e-285	Satellite Cells	Chodl
1.09328e-289	1.97192	0.376	0.146	3.68393e-285	Satellite Cells	Ltv1
1.13122e-289	1.17003	0.654	0.457	3.81175e-285	Satellite Cells	Tmed9
1.68875e-287	1.48913	0.653	0.354	5.6904e-283	Satellite Cells	Ndrg1
2.15572e-286	1.09134	0.77	0.522	7.26391e-282	Satellite Cells	Matr3
1.61332e-284	1.9497	0.42	0.215	5.43625e-280	Satellite Cells	Tshz1
3.20132e-283	1.17343	0.684	0.352	1.07872e-278	Satellite Cells	Pam
1.03793e-281	2.21439	0.368	0.1	3.49741e-277	Satellite Cells	Pde7b
1.23808e-281	2.87779	0.224	0.05	4.17183e-277	Satellite Cells	Snhg17
1.20773e-280	2.18958	0.331	0.111	4.06958e-276	Satellite Cells	Srfbp1
3.6929e-280	1.85659	0.383	0.163	1.24436e-275	Satellite Cells	Snrpa
1.37116e-278	1.84244	0.395	0.176	4.62024e-274	Satellite Cells	Hspa13
1.29242e-277	1.86916	0.443	0.159	4.35494e-273	Satellite Cells	Sox4
1.61005e-277	2.46278	0.277	0.08	5.42521e-273	Satellite Cells	Rpf2
1.73762e-275	1.12912	0.699	0.467	5.85509e-271	Satellite Cells	6820431F20Rik
1.29192e-274	1.27537	0.641	0.405	4.35324e-270	Satellite Cells	Naa50
2.48919e-274	5.72381	0.113	0.004	8.38757e-270	Satellite Cells	Col19a1
3.24171e-274	1.90263	0.367	0.101	1.09233e-269	Satellite Cells	Bcar3
2.61358e-273	1.76046	0.465	0.171	8.80671e-269	Satellite Cells	Gbp2
3.6735e-273	1.05689	0.744	0.543	1.23782e-268	Satellite Cells	Hnrnpa3
3.97884e-273	6.72843	0.085	0.001	1.34071e-268	Satellite Cells	Fndc3c1
2.26137e-272	1.1804	0.557	0.258	7.6199e-268	Satellite Cells	Sgms2
3.03786e-271	1.32447	0.565	0.35	1.02364e-266	Satellite Cells	Snrpd1
2.10651e-270	2.42141	0.272	0.081	7.09809e-266	Satellite Cells	Dimt1
4.33796e-270	2.05855	0.334	0.126	1.46172e-265	Satellite Cells	Ntmt1
8.69504e-269	1.41264	0.501	0.291	2.92988e-264	Satellite Cells	Eif3g
1.08453e-268	1.23857	0.659	0.363	3.65443e-264	Satellite Cells	Syne2
1.26778e-268	1.06476	0.762	0.551	4.2719e-264	Satellite Cells	Nktr
3.14083e-268	1.93465	0.407	0.153	1.05833e-263	Satellite Cells	Dusp10
5.53773e-268	1.80404	0.389	0.182	1.86599e-263	Satellite Cells	Snhg6
1.21363e-267	1.03397	0.757	0.529	4.08945e-263	Satellite Cells	Tomm20
2.41981e-267	1.85365	0.5	0.242	8.15379e-263	Satellite Cells	Clmp
9.18516e-267	1.17371	0.662	0.467	3.09503e-262	Satellite Cells	Sfr1
3.44887e-266	2.48584	0.292	0.081	1.16213e-261	Satellite Cells	F2r
8.61397e-265	1.60429	0.487	0.223	2.90256e-260	Satellite Cells	Snhg7
2.57944e-264	1.23389	0.605	0.397	8.69167e-260	Satellite Cells	Cct7
7.30051e-264	2.3106	0.29	0.092	2.45998e-259	Satellite Cells	Tsr1
7.26289e-263	3.45217	0.189	0.024	2.4473e-258	Satellite Cells	Pdk4
8.2489e-263	2.17617	0.308	0.085	2.77955e-258	Satellite Cells	Mcm7
1.32698e-262	1.74679	0.413	0.183	4.47141e-258	Satellite Cells	Utp18
3.81454e-262	1.66029	0.479	0.215	1.28535e-257	Satellite Cells	Nr1d2
5.02926e-262	3.90061	0.149	0.013	1.69466e-257	Satellite Cells	Chac1
8.30854e-262	3.49017	0.192	0.026	2.79964e-257	Satellite Cells	Chrm3
4.52465e-261	3.5151	0.172	0.018	1.52463e-256	Satellite Cells	Itga7
6.5045e-261	1.32708	0.581	0.354	2.19175e-256	Satellite Cells	Uso1
3.92988e-260	1.1501	0.644	0.429	1.32421e-255	Satellite Cells	Cct8
3.05471e-259	2.02967	0.356	0.126	1.02931e-254	Satellite Cells	Thumpd3
4.16703e-259	2.12304	0.329	0.116	1.40412e-254	Satellite Cells	Utp4
1.03127e-257	1.46214	0.538	0.285	3.47496e-253	Satellite Cells	Tcerg1
1.06549e-256	1.39069	0.608	0.318	3.59026e-252	Satellite Cells	Nedd4l
1.60838e-256	1.77433	0.407	0.165	5.41961e-252	Satellite Cells	Lsg1
4.2446e-256	1.86244	0.382	0.159	1.43026e-251	Satellite Cells	Dars
2.42594e-254	2.003	0.376	0.142	8.17443e-250	Satellite Cells	Spry2
3.70574e-254	1.11137	0.756	0.447	1.24869e-249	Satellite Cells	Pde4b
1.60766e-253	1.08392	0.744	0.479	5.41718e-249	Satellite Cells	Kdm6b
1.16564e-252	2.23102	0.303	0.093	3.92773e-248	Satellite Cells	Wdr12
1.51075e-251	1.56462	0.431	0.227	5.09063e-247	Satellite Cells	Snrpa1
4.24997e-250	2.19211	0.302	0.095	1.43207e-245	Satellite Cells	Pdcd11
6.3116e-250	1.53069	0.507	0.252	2.12676e-245	Satellite Cells	Nfkb2
6.94288e-250	2.84766	0.237	0.055	2.33947e-245	Satellite Cells	Rnf122
7.11438e-250	1.68464	0.436	0.191	2.39726e-245	Satellite Cells	Rif1
3.30771e-249	4.00174	0.151	0.014	1.11457e-244	Satellite Cells	Sox11
1.66305e-248	1.93537	0.374	0.142	5.6038e-244	Satellite Cells	Prmt3
1.92611e-248	1.52957	0.449	0.246	6.49022e-244	Satellite Cells	Rabggtb
1.65417e-247	2.7187	0.242	0.063	5.57388e-243	Satellite Cells	Pxdn
3.3951e-247	1.39486	0.564	0.285	1.14401e-242	Satellite Cells	Tgif1
9.02193e-247	6.02553	0.089	0.002	3.04003e-242	Satellite Cells	Jsrp1
1.85753e-246	2.01773	0.31	0.12	6.25914e-242	Satellite Cells	Wdr74
5.12289e-245	1.23468	0.648	0.391	1.72621e-240	Satellite Cells	Snd1
1.31954e-244	2.96863	0.232	0.056	4.44632e-240	Satellite Cells	Galnt17
2.43415e-243	2.03875	0.342	0.126	8.20211e-239	Satellite Cells	Tcof1
4.00165e-242	1.27199	0.59	0.33	1.3484e-237	Satellite Cells	Hnrnpr
7.14386e-242	2.23502	0.267	0.09	2.40719e-237	Satellite Cells	Polr3d
1.32265e-241	1.40294	0.478	0.278	4.4568e-237	Satellite Cells	Srp72
3.64278e-241	1.01116	0.728	0.507	1.22747e-236	Satellite Cells	Eif3e
3.04608e-240	1.91788	0.366	0.128	1.02641e-235	Satellite Cells	Uck2
4.61558e-239	1.35194	0.564	0.293	1.55526e-234	Satellite Cells	Pcgf5
1.21982e-238	1.22111	0.581	0.275	4.11029e-234	Satellite Cells	Tmtc2
1.15023e-237	2.25778	0.276	0.086	3.8758e-233	Satellite Cells	Nop2
3.48574e-236	1.97945	0.308	0.123	1.17455e-231	Satellite Cells	Srprb
3.70249e-236	3.39595	0.213	0.042	1.24759e-231	Satellite Cells	Fgf13
1.34334e-235	1.94902	0.327	0.124	4.52653e-231	Satellite Cells	Tfb2m
1.21466e-233	1.85084	0.358	0.142	4.09291e-229	Satellite Cells	Pprc1
2.51428e-233	1.06818	0.658	0.456	8.47213e-229	Satellite Cells	Eif4g1
1.54138e-232	2.01187	0.319	0.095	5.19383e-228	Satellite Cells	Met
4.03121e-232	1.60355	0.444	0.202	1.35836e-227	Satellite Cells	Ddx10
3.93813e-231	1.72251	0.401	0.169	1.32699e-226	Satellite Cells	Aatf
2.41223e-230	1.00568	0.706	0.504	8.12825e-226	Satellite Cells	Snrpb
4.05741e-230	1.09962	0.639	0.42	1.36719e-225	Satellite Cells	Tcp1
4.88302e-229	1.80155	0.31	0.143	1.64538e-224	Satellite Cells	Eif1ad
6.11213e-229	1.40641	0.445	0.256	2.05954e-224	Satellite Cells	Eif3b
8.16107e-229	1.79275	0.377	0.161	2.74996e-224	Satellite Cells	Naa25
2.53312e-228	1.23509	0.608	0.358	8.53561e-224	Satellite Cells	Relb
4.40611e-228	2.0652	0.311	0.102	1.48468e-223	Satellite Cells	Polr1a
7.15738e-228	1.21407	0.551	0.362	2.41175e-223	Satellite Cells	Arcn1
1.39826e-227	1.74774	0.405	0.168	4.71158e-223	Satellite Cells	Abhd2
2.90719e-227	1.26959	0.541	0.344	9.79606e-223	Satellite Cells	Copa
3.92967e-227	1.59308	0.377	0.214	1.32414e-222	Satellite Cells	Sars
5.6057e-227	1.19456	0.6	0.367	1.8889e-222	Satellite Cells	Naa15
1.77415e-226	1.28158	0.53	0.33	5.97817e-222	Satellite Cells	Ndufab1
2.71928e-226	1.27364	0.515	0.32	9.16289e-222	Satellite Cells	Strap
3.75696e-226	2.10443	0.287	0.092	1.26595e-221	Satellite Cells	Dis3
5.26951e-226	1.21904	0.558	0.252	1.77561e-221	Satellite Cells	Rbms3
5.63813e-226	1.52772	0.435	0.226	1.89982e-221	Satellite Cells	Gmps
3.52476e-225	4.26723	0.122	0.009	1.1877e-220	Satellite Cells	D630003M21Rik
2.67164e-224	1.14559	0.583	0.278	9.00236e-220	Satellite Cells	Ddr2
3.84714e-223	1.53953	0.492	0.272	1.29633e-218	Satellite Cells	Hipk2
6.34288e-223	1.03468	0.636	0.483	2.1373e-218	Satellite Cells	Uqcrq
9.35126e-223	2.69604	0.206	0.048	3.151e-218	Satellite Cells	Nle1
1.38818e-221	3.54775	0.139	0.012	4.67762e-217	Satellite Cells	Pgm5
1.39183e-221	1.51044	0.415	0.213	4.68991e-217	Satellite Cells	Prmt1
2.54138e-221	2.10976	0.271	0.11	8.56342e-217	Satellite Cells	Mtmr1
2.84239e-221	3.1944	0.199	0.035	9.57773e-217	Satellite Cells	Dio2
3.89345e-221	1.73566	0.282	0.075	1.31194e-216	Satellite Cells	Rian
3.39566e-220	3.13394	0.155	0.018	1.1442e-215	Satellite Cells	Zdbf2
3.68191e-219	2.40945	0.283	0.085	1.24066e-214	Satellite Cells	Esr1
6.262e-219	1.5616	0.362	0.191	2.11004e-214	Satellite Cells	Pin1
1.07181e-217	1.83825	0.324	0.135	3.61158e-213	Satellite Cells	Klhdc2
1.15915e-217	1.6898	0.382	0.138	3.90588e-213	Satellite Cells	Iqgap2
1.93449e-217	1.89086	0.32	0.136	6.51844e-213	Satellite Cells	Cyp20a1
3.23318e-217	1.74833	0.352	0.155	1.08945e-212	Satellite Cells	Ddx27
4.50728e-217	1.21278	0.603	0.404	1.51877e-212	Satellite Cells	Ppp1r14b
2.58082e-214	2.16646	0.271	0.095	8.69633e-210	Satellite Cells	Eif2b3
2.94966e-214	1.03386	0.682	0.47	9.93917e-210	Satellite Cells	Sec61g
3.56179e-214	2.33542	0.251	0.074	1.20018e-209	Satellite Cells	Polr3e
3.92277e-214	1.8527	0.352	0.145	1.32182e-209	Satellite Cells	Sowahc
9.28265e-214	1.15591	0.58	0.366	3.12788e-209	Satellite Cells	Ipo7
1.85137e-213	4.1711	0.136	0.015	6.23836e-209	Satellite Cells	Nppc
5.27154e-213	1.53778	0.457	0.204	1.7763e-208	Satellite Cells	Rasal2
6.11483e-213	1.30352	0.517	0.243	2.06045e-208	Satellite Cells	Cdk14
2.07601e-212	2.11595	0.249	0.093	6.99532e-208	Satellite Cells	Pno1
2.24537e-212	2.25851	0.288	0.098	7.566e-208	Satellite Cells	Npas2
3.5268e-212	2.12787	0.3	0.1	1.18839e-207	Satellite Cells	Angptl4
2.20229e-211	1.81298	0.343	0.133	7.42083e-207	Satellite Cells	Capn15
6.06966e-211	1.15991	0.524	0.247	2.04523e-206	Satellite Cells	Auts2
1.33693e-210	1.79984	0.328	0.132	4.50492e-206	Satellite Cells	Noc2l
6.79482e-210	1.68863	0.344	0.171	2.28958e-205	Satellite Cells	Dnajc25
7.42055e-210	2.41928	0.215	0.061	2.50043e-205	Satellite Cells	Wdr46
2.88421e-209	2.36501	0.231	0.059	9.71862e-205	Satellite Cells	Dph5
1.0736e-208	1.46826	0.381	0.13	3.61759e-204	Satellite Cells	Blnk
1.3044e-208	1.20007	0.522	0.33	4.39531e-204	Satellite Cells	Glrx3
3.1133e-208	1.00499	0.684	0.516	1.04906e-203	Satellite Cells	Slc25a5
1.37752e-207	1.60594	0.474	0.223	4.64169e-203	Satellite Cells	Rhoj
6.45303e-207	2.36921	0.207	0.065	2.17441e-202	Satellite Cells	Zmynd19
8.408e-207	1.52459	0.455	0.21	2.83316e-202	Satellite Cells	Smad3
2.11782e-206	2.10382	0.255	0.1	7.13622e-202	Satellite Cells	Hacd1
2.56267e-206	1.65092	0.368	0.193	8.63518e-202	Satellite Cells	Itpripl2
1.97105e-205	1.81759	0.332	0.118	6.64165e-201	Satellite Cells	Mipol1
3.9331e-205	1.30945	0.475	0.299	1.3253e-200	Satellite Cells	Magt1
1.36331e-204	2.40468	0.205	0.064	4.59381e-200	Satellite Cells	Ipo4
2.13864e-204	2.10957	0.237	0.092	7.20638e-200	Satellite Cells	Zfp593
4.56053e-204	5.72561	0.076	0.002	1.53672e-199	Satellite Cells	Gm48427
4.70436e-204	1.43471	0.411	0.219	1.58518e-199	Satellite Cells	Rbis
1.80186e-203	2.13641	0.25	0.086	6.07154e-199	Satellite Cells	Ccdc86
2.23486e-202	5.80909	0.076	0.002	7.53057e-198	Satellite Cells	Defb25
6.5944e-202	1.91475	0.291	0.102	2.22205e-197	Satellite Cells	AI506816
1.78761e-201	2.4208	0.23	0.095	6.02353e-197	Satellite Cells	Vgll3
6.33581e-201	1.51885	0.384	0.203	2.13492e-196	Satellite Cells	Txndc5
9.85666e-201	1.03723	0.634	0.402	3.3213e-196	Satellite Cells	Tbc1d15
1.2709e-200	1.93917	0.302	0.098	4.28241e-196	Satellite Cells	Rad18
3.72489e-200	1.3078	0.459	0.272	1.25514e-195	Satellite Cells	Chtop
2.08004e-199	1.90388	0.338	0.12	7.0089e-195	Satellite Cells	Ptprd
2.09142e-199	1.33744	0.534	0.266	7.04726e-195	Satellite Cells	Myo1d
2.18782e-199	1.17965	0.513	0.336	7.37209e-195	Satellite Cells	Cfdp1
9.94315e-199	2.22832	0.26	0.089	3.35045e-194	Satellite Cells	Slc16a2
2.15458e-198	1.27872	0.501	0.301	7.26006e-194	Satellite Cells	Aprt
2.45763e-198	1.87326	0.313	0.118	8.28123e-194	Satellite Cells	Igsf3
1.2386e-197	1.26542	0.479	0.278	4.1736e-193	Satellite Cells	Mrpl52
2.53828e-197	9.89922	0.054	0	8.553e-193	Satellite Cells	Vgll2
3.90198e-197	1.92646	0.295	0.115	1.31481e-192	Satellite Cells	Syvn1
4.60938e-197	1.36695	0.447	0.249	1.55318e-192	Satellite Cells	Imp3
6.47227e-197	4.31835	0.112	0.01	2.18089e-192	Satellite Cells	Grik3
1.37272e-195	2.86085	0.163	0.029	4.62551e-191	Satellite Cells	Arl4d
1.02086e-194	1.01366	0.589	0.304	3.43988e-190	Satellite Cells	Cald1
1.45212e-194	2.35536	0.137	0.018	4.89308e-190	Satellite Cells	Cadm4
3.3034e-194	1.88385	0.285	0.113	1.11311e-189	Satellite Cells	Yae1d1
7.27005e-194	2.05295	0.254	0.079	2.44972e-189	Satellite Cells	Mettl2
7.36141e-194	1.04837	0.614	0.418	2.4805e-189	Satellite Cells	Gspt1
8.24833e-194	2.07354	0.264	0.096	2.77936e-189	Satellite Cells	Pogk
1.0946e-193	1.21056	0.539	0.363	3.68837e-189	Satellite Cells	Arl6ip5
1.52818e-193	1.47648	0.44	0.222	5.14935e-189	Satellite Cells	Spred1
7.47464e-193	1.35053	0.46	0.254	2.51866e-188	Satellite Cells	Vkorc1l1
8.94394e-193	1.36247	0.471	0.236	3.01375e-188	Satellite Cells	Cdc42bpa
1.64486e-192	1.28529	0.481	0.294	5.54253e-188	Satellite Cells	Desi2
3.81832e-192	1.39785	0.462	0.238	1.28662e-187	Satellite Cells	Tnip1
4.08897e-192	1.7199	0.34	0.142	1.37782e-187	Satellite Cells	Riok2
1.47744e-191	1.99274	0.277	0.095	4.97838e-187	Satellite Cells	Prmt7
6.55859e-190	3.41017	0.137	0.021	2.20998e-185	Satellite Cells	Zfp697
1.19786e-189	1.23846	0.504	0.284	4.0363e-185	Satellite Cells	Smarcc1
3.764e-189	2.60076	0.191	0.05	1.26832e-184	Satellite Cells	Rrp12
7.06855e-189	3.93599	0.116	0.014	2.38182e-184	Satellite Cells	Gm26512
1.54686e-188	1.23606	0.483	0.294	5.21229e-184	Satellite Cells	Luc7l
2.48936e-188	1.89863	0.285	0.113	8.38813e-184	Satellite Cells	Trmt6
2.06209e-187	3.52339	0.126	0.014	6.94841e-183	Satellite Cells	Pde1c
4.24376e-187	1.82754	0.304	0.118	1.42998e-182	Satellite Cells	Trmt10c
6.76936e-187	1.51898	0.351	0.189	2.281e-182	Satellite Cells	Mrpl12
5.32215e-186	2.35148	0.314	0.167	1.79335e-181	Satellite Cells	H2bc4
5.50753e-186	1.75525	0.295	0.127	1.85582e-181	Satellite Cells	Bag5
8.87813e-186	1.14998	0.511	0.347	2.99157e-181	Satellite Cells	Eif1ax
1.91996e-185	1.69567	0.307	0.139	6.46949e-181	Satellite Cells	Abcf2
2.0614e-185	1.43729	0.388	0.218	6.9461e-181	Satellite Cells	Tm9sf4
6.02267e-185	1.52062	0.446	0.257	2.0294e-180	Satellite Cells	Ube2e2
6.85857e-185	1.2047	0.464	0.299	2.31106e-180	Satellite Cells	Srp19
1.41362e-184	2.4394	0.217	0.056	4.76333e-180	Satellite Cells	Nrep
8.25569e-184	1.50682	0.362	0.185	2.78184e-179	Satellite Cells	Seh1l
8.99875e-184	1.40996	0.386	0.212	3.03222e-179	Satellite Cells	Tomm40
9.96964e-184	1.57632	0.328	0.168	3.35937e-179	Satellite Cells	Psmg4
1.25528e-183	1.08091	0.61	0.383	4.22979e-179	Satellite Cells	Atp13a3
1.41436e-183	2.16913	0.168	0.031	4.76583e-179	Satellite Cells	S1pr3
1.89343e-182	1.10543	0.56	0.368	6.3801e-178	Satellite Cells	Mia2
3.9002e-182	5.92143	0.068	0.001	1.31421e-177	Satellite Cells	Mybpc1
6.84637e-182	2.13102	0.235	0.074	2.30695e-177	Satellite Cells	Gemin5
5.65317e-181	2.00442	0.249	0.081	1.90489e-176	Satellite Cells	Znhit6
5.9694e-181	3.03071	0.146	0.029	2.01145e-176	Satellite Cells	Wfs1
3.77459e-180	2.42805	0.204	0.047	1.27189e-175	Satellite Cells	Glis1
3.94226e-179	2.33799	0.207	0.058	1.32838e-174	Satellite Cells	Rrp1b
6.08848e-179	1.05384	0.586	0.306	2.05157e-174	Satellite Cells	Gem
2.30109e-178	1.73484	0.363	0.16	7.75375e-174	Satellite Cells	Grb10
2.7036e-178	1.39985	0.406	0.212	9.11006e-174	Satellite Cells	Ilf2
5.20047e-178	1.50128	0.326	0.178	1.75235e-173	Satellite Cells	Npm3
1.73845e-177	1.42076	0.395	0.205	5.85789e-173	Satellite Cells	Zfp655
2.60214e-177	1.0279	0.584	0.344	8.76819e-173	Satellite Cells	Septin11
2.98162e-177	1.83721	0.291	0.092	1.00469e-172	Satellite Cells	Tek
4.01931e-177	2.74762	0.165	0.034	1.35435e-172	Satellite Cells	Smyd5
7.12738e-177	1.81311	0.258	0.118	2.40164e-172	Satellite Cells	Pgm3
8.6363e-177	2.60305	0.202	0.054	2.91009e-172	Satellite Cells	Arhgap28
1.6262e-176	1.29279	0.459	0.26	5.47966e-172	Satellite Cells	Trp53
3.16513e-176	1.30783	0.417	0.256	1.06652e-171	Satellite Cells	Dnajc21
1.14482e-175	1.77739	0.304	0.112	3.8576e-171	Satellite Cells	Atr
1.43452e-175	2.48115	0.207	0.051	4.83374e-171	Satellite Cells	Fam185a
1.99935e-175	3.23219	0.131	0.021	6.737e-171	Satellite Cells	Slc19a1
2.71382e-175	1.46019	0.368	0.158	9.1445e-171	Satellite Cells	4632427E13Rik
6.49379e-175	1.76383	0.29	0.127	2.18815e-170	Satellite Cells	Nob1
8.10572e-175	1.82729	0.272	0.109	2.7313e-170	Satellite Cells	Nufip1
9.21275e-175	1.54446	0.339	0.159	3.10433e-170	Satellite Cells	Trim27
1.11807e-174	1.28506	0.44	0.258	3.76745e-170	Satellite Cells	Lrrc59
2.05265e-173	1.09615	0.573	0.392	6.91662e-169	Satellite Cells	Zfas1
3.2762e-173	1.41133	0.387	0.205	1.10395e-168	Satellite Cells	Rabl6
1.72128e-172	3.09211	0.135	0.023	5.80001e-168	Satellite Cells	Polr1e
7.78212e-172	1.30202	0.422	0.221	2.62226e-167	Satellite Cells	Rcc2
1.20614e-171	1.24106	0.322	0.119	4.06422e-167	Satellite Cells	Nav2
6.85154e-171	6.77509	0.057	0.001	2.3087e-166	Satellite Cells	Gm26834
6.85959e-171	1.29789	0.405	0.243	2.31141e-166	Satellite Cells	Lman1
1.9988e-170	1.24265	0.428	0.263	6.73517e-166	Satellite Cells	Cldnd1
2.99732e-170	1.30264	0.585	0.36	1.00998e-165	Satellite Cells	Errfi1
5.35835e-170	2.10689	0.238	0.076	1.80555e-165	Satellite Cells	Prdm5
7.27076e-170	1.45696	0.342	0.183	2.44996e-165	Satellite Cells	Zfp330
4.19571e-168	1.60804	0.339	0.152	1.41379e-163	Satellite Cells	Mettl16
4.41552e-168	2.22887	0.199	0.063	1.48785e-163	Satellite Cells	Polr1g
4.46691e-168	1.59724	0.332	0.141	1.50517e-163	Satellite Cells	Orc2
1.10686e-167	1.81612	0.272	0.106	3.72969e-163	Satellite Cells	2810004N23Rik
1.55209e-167	1.90872	0.243	0.095	5.22992e-163	Satellite Cells	Ppie
1.85409e-167	1.66146	0.234	0.065	6.24754e-163	Satellite Cells	Slc22a23
4.17189e-167	1.39092	0.385	0.188	1.40576e-162	Satellite Cells	Rnf138
6.29278e-167	2.50946	0.179	0.042	2.12041e-162	Satellite Cells	Slc1a4
3.01558e-166	1.49206	0.38	0.176	1.01613e-161	Satellite Cells	Sms
4.99184e-166	1.48989	0.4	0.176	1.68205e-161	Satellite Cells	Ank2
6.32796e-166	1.07494	0.521	0.354	2.13227e-161	Satellite Cells	Use1
2.55002e-165	1.15202	0.483	0.294	8.59254e-161	Satellite Cells	Abcf1
7.11861e-165	2.17976	0.186	0.068	2.39869e-160	Satellite Cells	Shmt2
8.23232e-165	3.21852	0.12	0.016	2.77396e-160	Satellite Cells	Rem1
9.27964e-165	1.49672	0.353	0.169	3.12687e-160	Satellite Cells	Opa3
1.48732e-164	2.73028	0.146	0.029	5.01166e-160	Satellite Cells	Polr1b
1.59641e-164	1.03734	0.574	0.372	5.37928e-160	Satellite Cells	Atf6
1.83271e-164	1.97135	0.263	0.093	6.17549e-160	Satellite Cells	Spsb1
4.38682e-164	1.38592	0.386	0.189	1.47818e-159	Satellite Cells	Thoc1
4.46952e-164	1.70323	0.36	0.169	1.50605e-159	Satellite Cells	Rnf217
1.10944e-163	1.75473	0.278	0.114	3.73836e-159	Satellite Cells	Exosc1
4.26698e-163	1.00604	0.596	0.378	1.4378e-158	Satellite Cells	Gigyf2
9.1626e-163	1.37733	0.416	0.221	3.08743e-158	Satellite Cells	Thoc2l
2.18828e-162	1.92313	0.26	0.095	7.37362e-158	Satellite Cells	Dennd2b
7.31776e-162	2.85215	0.14	0.031	2.46579e-157	Satellite Cells	Rpp38
8.3891e-162	2.08191	0.195	0.079	2.82679e-157	Satellite Cells	N6amt1
6.89377e-161	2.21131	0.186	0.055	2.32292e-156	Satellite Cells	Ifrd2
8.61302e-161	1.86244	0.282	0.112	2.90224e-156	Satellite Cells	Hivep3
2.39788e-160	1.64749	0.341	0.179	8.0799e-156	Satellite Cells	Clcn5
2.91562e-160	1.55913	0.308	0.151	9.82448e-156	Satellite Cells	Ccdc85b
5.22989e-160	1.37633	0.394	0.202	1.76226e-155	Satellite Cells	Dcaf1
5.74138e-160	1.71087	0.326	0.14	1.93462e-155	Satellite Cells	Arhgap29
9.29553e-160	1.84637	0.258	0.103	3.13222e-155	Satellite Cells	Atic
1.15431e-159	1.29771	0.444	0.25	3.88956e-155	Satellite Cells	Pals2
1.19947e-159	1.4786	0.381	0.245	4.04172e-155	Satellite Cells	Cited2
1.65175e-159	1.51043	0.304	0.156	5.56573e-155	Satellite Cells	Rars
2.28757e-159	2.25538	0.185	0.057	7.7082e-155	Satellite Cells	Wdr4
6.73327e-159	2.75915	0.145	0.026	2.26884e-154	Satellite Cells	Ninl
1.15297e-158	3.41536	0.117	0.015	3.88506e-154	Satellite Cells	Heyl
3.10341e-158	1.43893	0.333	0.126	1.04573e-153	Satellite Cells	Ptprk
2.57012e-157	3.46629	0.109	0.017	8.66026e-153	Satellite Cells	4833422C13Rik
6.8153e-157	1.88883	0.227	0.088	2.29648e-152	Satellite Cells	Pes1
1.0035e-156	6.40107	0.053	0.001	3.3814e-152	Satellite Cells	Cdh15
5.09465e-156	2.18207	0.168	0.034	1.71669e-151	Satellite Cells	Rnf150
2.33018e-155	1.47146	0.331	0.161	7.85179e-151	Satellite Cells	Usp10
2.61368e-155	3.39564	0.119	0.017	8.80705e-151	Satellite Cells	Ntf3
4.77136e-154	1.20827	0.414	0.249	1.60776e-149	Satellite Cells	Rnf4
1.03885e-153	1.18403	0.399	0.247	3.50049e-149	Satellite Cells	Chchd1
1.06925e-153	1.63684	0.307	0.137	3.60294e-149	Satellite Cells	Larp7
2.01972e-152	1.24537	0.379	0.218	6.80565e-148	Satellite Cells	Emc6
1.67658e-151	1.09954	0.482	0.292	5.64941e-147	Satellite Cells	Adss
7.28366e-151	1.88308	0.214	0.083	2.4543e-146	Satellite Cells	Pus1
2.96002e-150	7.57138	0.046	0	9.97407e-146	Satellite Cells	Gm13373
3.12487e-150	1.54825	0.308	0.13	1.05296e-145	Satellite Cells	Zfp397
5.34136e-150	1.6687	0.272	0.12	1.79982e-145	Satellite Cells	Rrn3
5.82822e-150	1.60128	0.287	0.138	1.96388e-145	Satellite Cells	Tmem39a
7.57783e-150	1.46106	0.261	0.087	2.55343e-145	Satellite Cells	Pde3a
1.2644e-149	2.40287	0.185	0.044	4.26053e-145	Satellite Cells	Clstn2
1.6068e-149	1.20324	0.38	0.249	5.41429e-145	Satellite Cells	Mgat2
2.20344e-149	2.66493	0.161	0.039	7.42471e-145	Satellite Cells	Arhgap22
2.86845e-149	1.21003	0.386	0.245	9.66553e-145	Satellite Cells	Mrpl23
3.75434e-148	1.1654	0.495	0.321	1.26506e-143	Satellite Cells	Ptpn2
4.21787e-148	1.36821	0.356	0.175	1.42125e-143	Satellite Cells	6720427I07Rik
8.61883e-148	6.17581	0.054	0.001	2.9042e-143	Satellite Cells	Ptprq
1.09793e-147	1.09019	0.481	0.326	3.69957e-143	Satellite Cells	Nme1
1.44566e-147	1.37747	0.357	0.173	4.87128e-143	Satellite Cells	Zkscan1
2.15804e-147	6.14169	0.053	0.001	7.27172e-143	Satellite Cells	Nol4
1.48307e-146	1.91047	0.24	0.082	4.99734e-142	Satellite Cells	Pcbp3
8.06939e-146	3.21304	0.125	0.019	2.71906e-141	Satellite Cells	Npas3
8.35186e-146	1.48641	0.305	0.144	2.81424e-141	Satellite Cells	Rnmt
1.1919e-145	1.22153	0.402	0.239	4.01623e-141	Satellite Cells	Tomm70a
1.21905e-145	1.47196	0.388	0.19	4.1077e-141	Satellite Cells	Map1b
1.15678e-144	1.15388	0.401	0.196	3.89787e-140	Satellite Cells	Cav1
1.16389e-144	1.58652	0.324	0.159	3.92185e-140	Satellite Cells	Zfyve9
2.54959e-144	1.75077	0.252	0.098	8.5911e-140	Satellite Cells	Mrps10
4.04537e-144	1.10623	0.423	0.289	1.36313e-139	Satellite Cells	Fkbp2
1.15096e-143	1.76696	0.266	0.114	3.87829e-139	Satellite Cells	Nif3l1
1.64004e-143	1.3064	0.335	0.192	5.52628e-139	Satellite Cells	Spcs3
6.38638e-143	3.05681	0.127	0.028	2.15195e-138	Satellite Cells	Cadps2
5.06682e-142	1.06612	0.425	0.237	1.70732e-137	Satellite Cells	Pim3
5.57675e-142	2.1582	0.183	0.06	1.87914e-137	Satellite Cells	Mgme1
1.00517e-141	1.5472	0.272	0.138	3.38702e-137	Satellite Cells	Polr2h
1.19026e-141	1.16714	0.438	0.251	4.01069e-137	Satellite Cells	Iws1
1.43617e-141	1.03766	0.456	0.319	4.8393e-137	Satellite Cells	Snrpd3
3.75182e-141	2.04147	0.194	0.058	1.26421e-136	Satellite Cells	Ddx31
4.67287e-141	1.74006	0.22	0.102	1.57457e-136	Satellite Cells	Aimp2
1.62887e-140	1.48843	0.405	0.211	5.48865e-136	Satellite Cells	Mir99ahg
1.71003e-140	1.83866	0.214	0.084	5.7621e-136	Satellite Cells	Cluh
1.88329e-140	2.60774	0.127	0.032	6.34592e-136	Satellite Cells	Trmt61a
3.58457e-140	1.95813	0.22	0.08	1.20786e-135	Satellite Cells	Polr3h
6.04569e-140	1.98994	0.204	0.066	2.03715e-135	Satellite Cells	Vegfc
1.32395e-139	1.25158	0.409	0.214	4.46119e-135	Satellite Cells	Phldb1
3.5129e-139	1.95862	0.202	0.07	1.18371e-134	Satellite Cells	Dhx33
4.41422e-139	2.86535	0.135	0.027	1.48742e-134	Satellite Cells	Eya4
7.55218e-139	1.50423	0.245	0.136	2.54478e-134	Satellite Cells	Hax1
2.29448e-138	1.87577	0.202	0.074	7.73149e-134	Satellite Cells	Rpp14
2.50554e-138	3.80581	0.087	0.009	8.44266e-134	Satellite Cells	Gm35554
2.78763e-138	1.29111	0.362	0.204	9.39321e-134	Satellite Cells	Mvp
2.96746e-138	2.21583	0.182	0.054	9.99916e-134	Satellite Cells	Shmt1
2.99647e-138	1.46852	0.308	0.162	1.00969e-133	Satellite Cells	Prrc1
6.66962e-138	6.51595	0.05	0.001	2.24739e-133	Satellite Cells	Gm15398
7.51366e-138	1.04995	0.473	0.294	2.5318e-133	Satellite Cells	Snrnp48
9.03259e-138	1.09343	0.468	0.303	3.04362e-133	Satellite Cells	Pole4
3.36646e-137	2.19563	0.177	0.057	1.13436e-132	Satellite Cells	Bysl
3.46475e-137	3.30339	0.107	0.014	1.16748e-132	Satellite Cells	Kcnn3
6.74257e-137	1.54606	0.257	0.107	2.27198e-132	Satellite Cells	Pwp1
8.15259e-137	1.2739	0.339	0.186	2.7471e-132	Satellite Cells	Eif2a
8.40143e-137	1.16949	0.385	0.237	2.83095e-132	Satellite Cells	Banf1
1.24301e-136	2.00804	0.202	0.059	4.18846e-132	Satellite Cells	Dlgap1
2.60255e-136	2.00348	0.181	0.058	8.76955e-132	Satellite Cells	Tbl3
5.56499e-136	2.18349	0.179	0.054	1.87518e-131	Satellite Cells	Urb1
6.28666e-136	1.16913	0.376	0.24	2.11835e-131	Satellite Cells	Mrpl32
7.09401e-136	3.32313	0.107	0.019	2.3904e-131	Satellite Cells	Me3
8.16129e-136	1.85475	0.221	0.082	2.75003e-131	Satellite Cells	Xpo5
8.81823e-136	2.13285	0.182	0.056	2.97139e-131	Satellite Cells	Champ1
1.04061e-135	2.65645	0.154	0.059	3.50642e-131	Satellite Cells	Tnfrsf19
1.52332e-135	1.52536	0.268	0.111	5.13296e-131	Satellite Cells	Sap30bp
2.31984e-135	1.03743	0.507	0.31	7.81694e-131	Satellite Cells	Ugcg
1.12344e-134	2.2553	0.179	0.087	3.78555e-130	Satellite Cells	Dlg2
1.64226e-134	1.71293	0.241	0.105	5.53378e-130	Satellite Cells	Naf1
2.55881e-134	1.30753	0.374	0.199	8.62216e-130	Satellite Cells	Eif3j1
3.62431e-134	1.22927	0.326	0.202	1.22125e-129	Satellite Cells	Mrpl54
4.15208e-134	3.70988	0.096	0.012	1.39909e-129	Satellite Cells	Kirrel3
4.77965e-134	1.35089	0.313	0.161	1.61055e-129	Satellite Cells	Rae1
6.83053e-134	1.49396	0.288	0.141	2.30161e-129	Satellite Cells	Zpr1
1.04325e-133	1.41542	0.43	0.233	3.51535e-129	Satellite Cells	Pcdh7
7.16079e-133	1.43669	0.308	0.159	2.4129e-128	Satellite Cells	Cfl2
9.77068e-133	1.07001	0.444	0.314	3.29233e-128	Satellite Cells	Pttg1ip
3.20483e-132	1.14322	0.33	0.223	1.0799e-127	Satellite Cells	Mydgf
5.09464e-132	1.5343	0.266	0.135	1.71669e-127	Satellite Cells	Rwdd4a
8.04403e-132	1.30792	0.362	0.181	2.71052e-127	Satellite Cells	Pias2
1.10109e-131	1.45244	0.269	0.142	3.71023e-127	Satellite Cells	Nol12
1.82658e-131	1.08913	0.4	0.216	6.15486e-127	Satellite Cells	Txndc11
3.11986e-130	1.59053	0.258	0.125	1.05127e-125	Satellite Cells	Clpp
5.23173e-130	1.90561	0.208	0.073	1.76288e-125	Satellite Cells	Zfp568
6.60262e-130	1.00635	0.453	0.305	2.22482e-125	Satellite Cells	Snw1
8.75409e-130	1.7125	0.25	0.108	2.94978e-125	Satellite Cells	Septin9
1.5372e-129	1.01073	0.502	0.328	5.17974e-125	Satellite Cells	Mga
1.83206e-129	1.32868	0.325	0.155	6.17332e-125	Satellite Cells	Alkbh1
7.1288e-129	3.9312	0.079	0.008	2.40212e-124	Satellite Cells	Neu2
8.83195e-129	1.43795	0.297	0.146	2.97601e-124	Satellite Cells	Nol11
1.54981e-128	1.5482	0.266	0.108	5.22223e-124	Satellite Cells	Lrrc4
5.76873e-128	3.25723	0.099	0.015	1.94383e-123	Satellite Cells	Ccn4
6.5211e-128	1.45676	0.285	0.126	2.19735e-123	Satellite Cells	Tex10
6.97261e-128	1.3344	0.22	0.073	2.34949e-123	Satellite Cells	Sema6a
9.38479e-128	1.0171	0.43	0.308	3.1623e-123	Satellite Cells	Tbrg1
6.9872e-127	1.04645	0.415	0.277	2.35441e-122	Satellite Cells	Nudc
9.14281e-127	1.07526	0.418	0.273	3.08076e-122	Satellite Cells	Gorasp2
1.77746e-126	1.86579	0.189	0.07	5.98933e-122	Satellite Cells	Ruvbl2
2.15877e-126	1.78797	0.217	0.089	7.2742e-122	Satellite Cells	Wdr77
6.2886e-126	2.76275	0.129	0.029	2.11901e-121	Satellite Cells	Popdc3
1.14769e-125	1.71586	0.22	0.096	3.86726e-121	Satellite Cells	Nomo1
1.59532e-125	1.13821	0.414	0.254	5.37559e-121	Satellite Cells	Btg3
3.80193e-125	1.63481	0.24	0.096	1.2811e-120	Satellite Cells	Ppat
1.43169e-124	1.13635	0.376	0.195	4.82423e-120	Satellite Cells	Trib1
1.43354e-124	1.98814	0.164	0.047	4.83045e-120	Satellite Cells	2700038G22Rik
3.25161e-124	2.44797	0.155	0.056	1.09566e-119	Satellite Cells	Rcan2
3.36552e-124	1.00991	0.45	0.298	1.13405e-119	Satellite Cells	Stx5a
4.09315e-124	1.65958	0.287	0.153	1.37923e-119	Satellite Cells	Plk2
4.89335e-124	1.46924	0.278	0.141	1.64886e-119	Satellite Cells	Farsa
5.84928e-124	1.16688	0.376	0.229	1.97097e-119	Satellite Cells	Ythdf1
8.2041e-124	1.81041	0.179	0.06	2.76445e-119	Satellite Cells	Isg20
1.60311e-123	1.02391	0.435	0.265	5.40184e-119	Satellite Cells	Rab3gap1
1.75446e-123	1.49204	0.29	0.156	5.91183e-119	Satellite Cells	Cxcl16
3.70251e-123	1.84604	0.184	0.086	1.2476e-118	Satellite Cells	Psat1
1.34232e-122	1.03676	0.481	0.318	4.52308e-118	Satellite Cells	Ahctf1
2.25728e-122	3.9955	0.08	0.009	7.60613e-118	Satellite Cells	Iqch
3.26393e-122	1.34221	0.307	0.154	1.09981e-117	Satellite Cells	Atg13
4.7431e-122	1.93546	0.219	0.078	1.59824e-117	Satellite Cells	Ror1
5.21247e-122	1.35978	0.297	0.132	1.7564e-117	Satellite Cells	Cyria
5.31707e-122	1.34016	0.318	0.162	1.79164e-117	Satellite Cells	Nopchap1
1.6732e-121	1.90882	0.175	0.064	5.638e-117	Satellite Cells	Dusp12
1.7277e-121	1.18306	0.33	0.199	5.82164e-117	Satellite Cells	U2af2
4.81855e-121	1.50564	0.272	0.125	1.62366e-116	Satellite Cells	Morc2a
1.15572e-120	1.34044	0.098	0.016	3.89431e-116	Satellite Cells	Nkain2
5.84832e-120	4.63147	0.059	0.003	1.97065e-115	Satellite Cells	Pitx2
1.0694e-119	1.04379	0.416	0.254	3.60344e-115	Satellite Cells	Sp1
1.38842e-119	1.05215	0.407	0.255	4.67843e-115	Satellite Cells	Ube2v2
2.20457e-119	1.6387	0.225	0.097	7.42851e-115	Satellite Cells	Wdr3
2.66156e-119	2.60022	0.12	0.027	8.9684e-115	Satellite Cells	Mrm3
3.41952e-119	2.75673	0.117	0.021	1.15224e-114	Satellite Cells	Piezo2
8.51308e-119	1.3744	0.249	0.143	2.86857e-114	Satellite Cells	Golt1b
1.47652e-118	1.7675	0.212	0.086	4.97528e-114	Satellite Cells	Ubqln4
2.45261e-118	1.8508	0.183	0.081	8.2643e-114	Satellite Cells	Tcaf1
3.25366e-118	1.60987	0.233	0.097	1.09635e-113	Satellite Cells	Ttll4
7.63204e-118	2.29403	0.131	0.031	2.57169e-113	Satellite Cells	Arv1
1.04872e-117	1.16541	0.336	0.18	3.53378e-113	Satellite Cells	Crebzf
2.39449e-117	1.57043	0.248	0.124	8.06848e-113	Satellite Cells	Trim35
9.44037e-117	2.34312	0.129	0.038	3.18103e-112	Satellite Cells	Mtrr
2.66758e-116	2.17592	0.146	0.049	8.98867e-112	Satellite Cells	Aldh18a1
4.08047e-116	1.18979	0.34	0.206	1.37495e-111	Satellite Cells	Nfkbib
4.83987e-116	1.89347	0.176	0.062	1.63084e-111	Satellite Cells	Utp25
1.76625e-115	1.64549	0.201	0.085	5.95155e-111	Satellite Cells	Utp15
2.11233e-115	1.04176	0.539	0.372	7.1177e-111	Satellite Cells	Pde4d
2.12256e-115	1.21243	0.324	0.19	7.15216e-111	Satellite Cells	Nmt1
5.24e-115	1.38676	0.302	0.134	1.76567e-110	Satellite Cells	Mthfd1l
5.71229e-115	1.91862	0.169	0.052	1.92481e-110	Satellite Cells	Pus3
3.57839e-114	2.65579	0.109	0.019	1.20577e-109	Satellite Cells	Tafa5
4.0458e-114	1.09585	0.313	0.159	1.36327e-109	Satellite Cells	Slc30a5
4.56806e-114	1.1331	0.33	0.218	1.53925e-109	Satellite Cells	Cops2
1.15686e-113	1.4629	0.264	0.113	3.89817e-109	Satellite Cells	Tln2
1.64832e-113	2.257	0.149	0.041	5.55418e-109	Satellite Cells	Bend7
3.95625e-113	1.79598	0.246	0.102	1.3331e-108	Satellite Cells	Galnt18
4.12408e-113	1.08601	0.388	0.241	1.38965e-108	Satellite Cells	Ythdf2
6.02177e-113	1.83872	0.187	0.07	2.02909e-108	Satellite Cells	Zfp146
6.444e-113	1.23637	0.317	0.161	2.17137e-108	Satellite Cells	Xpo4
1.41448e-112	1.73908	0.185	0.073	4.76624e-108	Satellite Cells	Mars1
2.58649e-112	1.80685	0.182	0.066	8.71545e-108	Satellite Cells	Taf1a
7.99895e-112	1.07578	0.356	0.232	2.69533e-107	Satellite Cells	Fcf1
9.8182e-112	2.01872	0.198	0.075	3.30834e-107	Satellite Cells	Nek10
1.13239e-111	1.52712	0.24	0.115	3.81569e-107	Satellite Cells	Wdr5
1.60404e-111	2.02181	0.161	0.056	5.40496e-107	Satellite Cells	Fam136a
1.75178e-111	1.1676	0.312	0.182	5.9028e-107	Satellite Cells	Rtcb
2.01109e-111	1.0779	0.563	0.408	6.77657e-107	Satellite Cells	Atrnl1
4.37304e-111	2.20887	0.145	0.046	1.47354e-106	Satellite Cells	Pwp2
6.88287e-111	1.07897	0.424	0.27	2.31925e-106	Satellite Cells	Gbf1
1.00332e-110	1.42749	0.249	0.127	3.3808e-106	Satellite Cells	Srp68
2.89457e-110	1.84535	0.163	0.074	9.75353e-106	Satellite Cells	Fkbp11
4.71696e-110	1.70743	0.21	0.094	1.58943e-105	Satellite Cells	Abca5
8.15774e-110	1.48878	0.207	0.105	2.74883e-105	Satellite Cells	Slc25a39
8.63091e-110	1.84534	0.154	0.065	2.90827e-105	Satellite Cells	Surf2
1.36661e-109	1.30438	0.27	0.127	4.60493e-105	Satellite Cells	Ahi1
1.4171e-109	1.13926	0.343	0.197	4.77507e-105	Satellite Cells	Mosmo
3.09501e-109	1.26799	0.309	0.162	1.04289e-104	Satellite Cells	Trim56
3.60802e-109	5.23768	0.046	0.002	1.21576e-104	Satellite Cells	Ap3b2
3.98784e-109	1.07475	0.379	0.232	1.34374e-104	Satellite Cells	Pja2
1.34585e-108	1.13452	0.372	0.188	4.53498e-104	Satellite Cells	Cacna2d1
2.7917e-108	1.41662	0.224	0.12	9.40692e-104	Satellite Cells	Mrpl50
5.88243e-108	1.29243	0.315	0.178	1.98214e-103	Satellite Cells	Hdgfl3
6.59997e-108	1.78041	0.171	0.074	2.22393e-103	Satellite Cells	Mecr
6.68155e-108	1.6009	0.205	0.097	2.25142e-103	Satellite Cells	Zbtb21
1.30714e-107	4.47255	0.052	0.003	4.40453e-103	Satellite Cells	Trank1
1.7082e-107	1.27769	0.302	0.159	5.75593e-103	Satellite Cells	Usp31
2.76895e-107	1.85761	0.173	0.068	9.33026e-103	Satellite Cells	Rcc1l
4.91864e-107	2.42575	0.113	0.039	1.65739e-102	Satellite Cells	Sh2d4a
1.29568e-106	1.28382	0.278	0.144	4.36593e-102	Satellite Cells	Krr1
2.02133e-106	1.11896	0.366	0.219	6.81107e-102	Satellite Cells	Otud4
3.52819e-106	2.60099	0.108	0.028	1.18886e-101	Satellite Cells	Snai2
4.98748e-106	3.15771	0.082	0.011	1.68058e-101	Satellite Cells	Rab39b
5.08734e-106	1.5756	0.209	0.098	1.71423e-101	Satellite Cells	Nr2c2ap
5.94431e-106	1.58025	0.235	0.118	2.00299e-101	Satellite Cells	Pitrm1
1.33426e-105	1.48736	0.212	0.111	4.49592e-101	Satellite Cells	Kars
1.42098e-105	1.49737	0.17	0.06	4.78812e-101	Satellite Cells	3110082I17Rik
1.68842e-105	1.47268	0.25	0.126	5.6893e-101	Satellite Cells	Tpst1
2.63143e-105	1.72667	0.178	0.08	8.86685e-101	Satellite Cells	Thyn1
2.63818e-105	2.97985	0.09	0.015	8.88961e-101	Satellite Cells	Zfp783
2.95942e-105	1.34354	0.263	0.134	9.97206e-101	Satellite Cells	St7l
5.32363e-105	1.92714	0.195	0.079	1.79385e-100	Satellite Cells	Letm2
5.51838e-105	1.65347	0.165	0.056	1.85947e-100	Satellite Cells	Gpc1
6.72936e-105	1.86378	0.144	0.057	2.26753e-100	Satellite Cells	Ddx56
7.0079e-105	1.47594	0.227	0.101	2.36138e-100	Satellite Cells	Farsb
7.92729e-105	1.30714	0.277	0.13	2.67118e-100	Satellite Cells	Frmd4a
5.12795e-104	1.52132	0.233	0.106	1.72792e-99	Satellite Cells	Ttc27
5.55759e-104	1.21301	0.282	0.166	1.87269e-99	Satellite Cells	Ddx1
1.33423e-103	5.57292	0.043	0.002	4.49581e-99	Satellite Cells	Sytl5
2.64236e-103	1.45842	0.168	0.058	8.90369e-99	Satellite Cells	Kcnab1
4.67015e-103	1.0064	0.367	0.221	1.57366e-98	Satellite Cells	Nfx1
1.17458e-102	2.28522	0.119	0.028	3.95785e-98	Satellite Cells	Zfp566
1.18945e-102	1.20783	0.288	0.168	4.00797e-98	Satellite Cells	Erh
1.47719e-102	1.60989	0.2	0.085	4.97754e-98	Satellite Cells	Pgam5
1.78229e-102	1.06645	0.297	0.199	6.0056e-98	Satellite Cells	Yrdc
2.50163e-102	1.35734	0.245	0.136	8.42951e-98	Satellite Cells	Vwa5a
2.55038e-102	1.785	0.161	0.067	8.59377e-98	Satellite Cells	Hspbp1
3.9168e-102	1.13532	0.314	0.19	1.3198e-97	Satellite Cells	Paics
4.5629e-102	1.66972	0.191	0.085	1.53752e-97	Satellite Cells	Nol9
5.974e-102	1.05962	0.33	0.218	2.013e-97	Satellite Cells	Pbdc1
9.82857e-102	1.54067	0.292	0.16	3.31184e-97	Satellite Cells	Tgfb2
1.24961e-101	1.80373	0.171	0.068	4.21068e-97	Satellite Cells	Gpn1
1.62115e-101	2.04383	0.151	0.055	5.46264e-97	Satellite Cells	Pdia5
5.74685e-101	1.61839	0.236	0.102	1.93646e-96	Satellite Cells	Ampd3
1.09999e-100	5.28664	0.046	0.003	3.70651e-96	Satellite Cells	Sphkap
2.40911e-100	1.63466	0.2	0.085	8.11775e-96	Satellite Cells	Nfxl1
3.07562e-100	1.92074	0.155	0.056	1.03636e-95	Satellite Cells	Klhl22
1.41213e-99	2.76609	0.102	0.019	4.75831e-95	Satellite Cells	Lin7a
1.69764e-99	1.20479	0.255	0.14	5.72036e-95	Satellite Cells	Lap3
3.25321e-99	1.23673	0.249	0.149	1.0962e-94	Satellite Cells	Irak1
5.82704e-99	2.5916	0.113	0.028	1.96348e-94	Satellite Cells	Osbpl6
6.72188e-99	1.19831	0.294	0.175	2.265e-94	Satellite Cells	Tgs1
8.12912e-99	1.00359	0.336	0.242	2.73919e-94	Satellite Cells	Rpl10-ps3
1.27745e-98	1.12388	0.298	0.17	4.30451e-94	Satellite Cells	Foxk2
2.9642e-98	1.39974	0.241	0.128	9.98817e-94	Satellite Cells	Ndufaf2
3.14023e-98	1.21472	0.242	0.106	1.05813e-93	Satellite Cells	Tasp1
5.78011e-97	1.57769	0.205	0.084	1.94767e-92	Satellite Cells	Zmym1
8.58994e-97	1.79789	0.164	0.063	2.89447e-92	Satellite Cells	Cep85
1.29672e-96	1.04782	0.344	0.226	4.36943e-92	Satellite Cells	Yipf5
1.7133e-96	1.39287	0.328	0.173	5.77313e-92	Satellite Cells	Medag
2.33774e-96	1.37971	0.22	0.118	7.87726e-92	Satellite Cells	Rsl24d1
4.10716e-96	1.47323	0.223	0.112	1.38395e-91	Satellite Cells	Pgm2
9.98861e-96	1.88867	0.15	0.05	3.36576e-91	Satellite Cells	Shq1
1.64081e-95	2.02293	0.132	0.046	5.52887e-91	Satellite Cells	Pycrl
3.02009e-95	1.82463	0.141	0.06	1.01765e-90	Satellite Cells	Tbrg4
3.35304e-95	1.12739	0.298	0.162	1.12984e-90	Satellite Cells	Vegfa
8.52985e-95	1.00961	0.339	0.186	2.87422e-90	Satellite Cells	Pknox1
8.74126e-95	1.02616	0.369	0.224	2.94545e-90	Satellite Cells	Wdr70
1.03429e-94	2.84527	0.081	0.013	3.48514e-90	Satellite Cells	Gm28376
1.06444e-94	1.69082	0.179	0.081	3.58674e-90	Satellite Cells	Nudcd1
1.38066e-94	1.0082	0.348	0.237	4.65226e-90	Satellite Cells	Atxn2l
2.37272e-94	2.40575	0.11	0.028	7.99513e-90	Satellite Cells	Ttll7
2.74853e-94	1.35157	0.27	0.136	9.26145e-90	Satellite Cells	Slc20a2
3.56383e-94	1.92605	0.138	0.046	1.20087e-89	Satellite Cells	Pck2
5.26532e-94	1.47871	0.201	0.099	1.7742e-89	Satellite Cells	Psmg2
5.41426e-94	1.43309	0.206	0.076	1.82439e-89	Satellite Cells	Gm16685
5.62933e-94	1.39366	0.217	0.095	1.89686e-89	Satellite Cells	Zfp507
5.84805e-94	1.2142	0.286	0.164	1.97056e-89	Satellite Cells	Gid4
1.44457e-93	1.81455	0.127	0.032	4.86763e-89	Satellite Cells	Thsd4
2.21194e-93	1.00548	0.304	0.18	7.45335e-89	Satellite Cells	Ddx54
3.70259e-93	1.14466	0.275	0.163	1.24763e-88	Satellite Cells	Dnttip1
4.32922e-93	1.28039	0.223	0.12	1.45877e-88	Satellite Cells	Rpf1
4.60361e-93	1.09644	0.33	0.209	1.55123e-88	Satellite Cells	Cul5
9.34843e-93	2.02771	0.128	0.044	3.15005e-88	Satellite Cells	Wdr55
1.35776e-92	1.27849	0.211	0.125	4.57509e-88	Satellite Cells	Rps19bp1
2.39136e-92	1.33417	0.219	0.108	8.05792e-88	Satellite Cells	2410002F23Rik
5.12572e-92	1.30081	0.226	0.122	1.72716e-87	Satellite Cells	Ptpn23
7.88207e-92	2.09783	0.122	0.035	2.65594e-87	Satellite Cells	Ears2
1.86942e-91	1.28061	0.217	0.124	6.29918e-87	Satellite Cells	Polr1c
3.20712e-91	1.80578	0.137	0.043	1.08067e-86	Satellite Cells	Mtbp
6.35699e-91	1.83007	0.156	0.057	2.14205e-86	Satellite Cells	Cyb5r1
7.92064e-91	1.20807	0.296	0.181	2.66894e-86	Satellite Cells	Aven
9.41227e-91	1.18264	0.271	0.15	3.17156e-86	Satellite Cells	Txlna
1.0393e-90	1.39869	0.206	0.105	3.50202e-86	Satellite Cells	Tmem214
1.16519e-90	1.1854	0.256	0.152	3.92623e-86	Satellite Cells	Ubfd1
2.39777e-90	1.17983	0.299	0.184	8.07953e-86	Satellite Cells	Ppme1
2.54482e-90	1.02257	0.339	0.221	8.57502e-86	Satellite Cells	Fam204a
2.83402e-90	3.53963	0.063	0.008	9.54951e-86	Satellite Cells	Gm16159
4.48916e-90	1.10206	0.258	0.137	1.51267e-85	Satellite Cells	Cnpy3
4.74658e-90	1.6482	0.175	0.063	1.59941e-85	Satellite Cells	Tspan7
5.2313e-90	1.43202	0.172	0.091	1.76274e-85	Satellite Cells	Eif3j2
5.7265e-90	2.27512	0.093	0.022	1.9296e-85	Satellite Cells	Dhx37
6.35084e-90	2.44488	0.104	0.024	2.13998e-85	Satellite Cells	Efcab5
6.92046e-90	2.70493	0.087	0.02	2.33192e-85	Satellite Cells	Lpin3
7.03236e-90	1.07926	0.329	0.181	2.36962e-85	Satellite Cells	Fas
8.85008e-90	1.73315	0.174	0.077	2.98212e-85	Satellite Cells	Nat10
1.9201e-89	1.09488	0.309	0.18	6.46997e-85	Satellite Cells	Ccdc117
2.2512e-89	1.00608	0.376	0.241	7.58564e-85	Satellite Cells	Fam162a
5.59547e-89	1.05119	0.274	0.184	1.88545e-84	Satellite Cells	Cops8
1.04062e-88	1.29178	0.24	0.119	3.50649e-84	Satellite Cells	Nvl
1.31122e-88	1.23055	0.25	0.14	4.41829e-84	Satellite Cells	Siah2
1.66012e-88	1.02839	0.327	0.229	5.59394e-84	Satellite Cells	Ppa1
1.93107e-88	1.24117	0.215	0.122	6.50693e-84	Satellite Cells	Cks1b
3.05179e-88	1.67767	0.147	0.071	1.02833e-83	Satellite Cells	Mogs
4.76076e-88	1.37107	0.225	0.11	1.60418e-83	Satellite Cells	Tfam
6.13741e-88	2.91371	0.073	0.013	2.06806e-83	Satellite Cells	Zfp202
7.19915e-88	3.15647	0.075	0.013	2.42583e-83	Satellite Cells	Clmn
1.40864e-87	1.48905	0.152	0.06	4.74654e-83	Satellite Cells	Nsmf
2.87016e-87	2.07854	0.12	0.037	9.6713e-83	Satellite Cells	Pop1
6.17869e-87	1.30484	0.27	0.135	2.08197e-82	Satellite Cells	Nbea
7.4393e-87	1.55146	0.174	0.078	2.50675e-82	Satellite Cells	Wiz
1.65434e-86	1.08796	0.398	0.253	5.57447e-82	Satellite Cells	Mast2
3.09076e-86	1.31872	0.213	0.11	1.04146e-81	Satellite Cells	Fam98a
8.1958e-86	1.21025	0.32	0.179	2.76166e-81	Satellite Cells	Rras2
1.15744e-85	1.21476	0.266	0.147	3.90012e-81	Satellite Cells	Smad5
2.5584e-85	1.12978	0.251	0.173	8.62079e-81	Satellite Cells	Mrpl48
3.02637e-85	1.20321	0.267	0.156	1.01976e-80	Satellite Cells	Ing3
7.4361e-85	1.88498	0.123	0.051	2.50567e-80	Satellite Cells	Gm56936
8.1175e-85	1.34536	0.248	0.136	2.73527e-80	Satellite Cells	Slc41a1
1.54974e-84	1.22486	0.306	0.177	5.22199e-80	Satellite Cells	Spidr
3.97763e-84	1.60052	0.188	0.08	1.3403e-79	Satellite Cells	Mbtps2
4.72647e-84	1.66158	0.173	0.073	1.59263e-79	Satellite Cells	Dancr
4.81826e-84	1.10752	0.305	0.187	1.62356e-79	Satellite Cells	Pabpc4
5.13994e-84	1.34171	0.221	0.115	1.73196e-79	Satellite Cells	Utp6
1.10453e-83	2.42706	0.089	0.032	3.72181e-79	Satellite Cells	En1
1.32087e-83	1.04234	0.32	0.182	4.45081e-79	Satellite Cells	Gadd45a
1.4686e-83	1.70039	0.142	0.048	4.94859e-79	Satellite Cells	Cobl
2.50165e-83	1.62536	0.151	0.076	8.42955e-79	Satellite Cells	Tmem237
3.56996e-83	1.31912	0.19	0.111	1.20293e-78	Satellite Cells	Czib
3.92478e-83	2.77335	0.078	0.015	1.32249e-78	Satellite Cells	Zbed5
8.2679e-83	1.17426	0.221	0.132	2.78595e-78	Satellite Cells	Med31
1.39209e-82	1.05936	0.318	0.19	4.69079e-78	Satellite Cells	Nt5dc3
3.00243e-82	1.95975	0.111	0.038	1.0117e-77	Satellite Cells	Elac2
6.30756e-82	1.45772	0.158	0.081	2.12539e-77	Satellite Cells	Cinp
7.01138e-82	2.11839	0.127	0.041	2.36255e-77	Satellite Cells	Garnl3
8.4436e-82	1.23553	0.193	0.111	2.84516e-77	Satellite Cells	Jagn1
1.12879e-81	1.15367	0.226	0.115	3.80356e-77	Satellite Cells	Nol10
2.29587e-81	1.286	0.175	0.109	7.73616e-77	Satellite Cells	Idh3a
2.85645e-81	1.22662	0.258	0.148	9.62509e-77	Satellite Cells	Rbm4b
3.59539e-81	1.29207	0.185	0.108	1.2115e-76	Satellite Cells	Crls1
5.82521e-81	1.41342	0.248	0.147	1.96286e-76	Satellite Cells	Mid1
5.90599e-81	1.26191	0.242	0.127	1.99008e-76	Satellite Cells	Dhx30
9.68658e-81	1.59753	0.16	0.06	3.26399e-76	Satellite Cells	Tut1
1.18171e-80	1.02722	0.294	0.2	3.98188e-76	Satellite Cells	Acbd6
3.77004e-80	1.05726	0.272	0.153	1.27035e-75	Satellite Cells	Secisbp2
5.38678e-80	2.72016	0.053	0.006	1.81513e-75	Satellite Cells	Gm26626
8.43119e-80	3.72416	0.045	0.003	2.84097e-75	Satellite Cells	Gm33782
8.81141e-80	1.20709	0.229	0.126	2.96909e-75	Satellite Cells	Rrp36
1.04941e-79	1.86584	0.123	0.05	3.5361e-75	Satellite Cells	Yars2
1.29991e-79	3.44212	0.042	0.002	4.38018e-75	Satellite Cells	Esm1
2.29045e-79	1.14374	0.278	0.148	7.71791e-75	Satellite Cells	Slc35e2
2.64053e-79	1.81289	0.131	0.053	8.89753e-75	Satellite Cells	Dbt
3.38967e-79	1.00761	0.284	0.171	1.14218e-74	Satellite Cells	Actl6a
3.72254e-79	1.47578	0.182	0.084	1.25435e-74	Satellite Cells	Jcad
6.11411e-79	2.59849	0.089	0.026	2.06021e-74	Satellite Cells	Gm4117
1.05511e-78	2.90253	0.076	0.015	3.5553e-74	Satellite Cells	P2ry14
1.44584e-78	1.56411	0.168	0.074	4.8719e-74	Satellite Cells	Pinx1
1.59637e-78	2.64826	0.074	0.015	5.37914e-74	Satellite Cells	Gm49708
1.86176e-78	1.15931	0.205	0.127	6.27338e-74	Satellite Cells	Zfp771
2.08417e-78	2.4956	0.086	0.022	7.02283e-74	Satellite Cells	Gbp2b
3.71454e-78	1.29571	0.209	0.11	1.25165e-73	Satellite Cells	Fam210a
9.94859e-78	1.68711	0.143	0.064	3.35228e-73	Satellite Cells	Rrp8
1.10125e-77	1.91883	0.121	0.045	3.71078e-73	Satellite Cells	Exosc2
1.8334e-77	2.61201	0.084	0.025	6.17781e-73	Satellite Cells	5033421B08Rik
2.3651e-77	2.11784	0.109	0.032	7.96943e-73	Satellite Cells	Rdh5
2.66645e-77	1.37837	0.187	0.099	8.98487e-73	Satellite Cells	Mta1
3.36029e-77	1.01798	0.24	0.157	1.13228e-72	Satellite Cells	Hdac2
5.38573e-77	1.01073	0.204	0.144	1.81477e-72	Satellite Cells	Pfdn4
7.35371e-77	1.33462	0.187	0.087	2.47791e-72	Satellite Cells	Mios
1.06193e-76	1.05766	0.22	0.141	3.57827e-72	Satellite Cells	Ncbp2
1.45568e-76	1.30388	0.263	0.141	4.90507e-72	Satellite Cells	Mir100hg
1.50218e-76	1.02586	0.333	0.202	5.06175e-72	Satellite Cells	H2-Q4
3.36248e-76	2.00276	0.109	0.032	1.13302e-71	Satellite Cells	Twnk
4.59483e-76	1.24887	0.2	0.103	1.54827e-71	Satellite Cells	Trmt1
1.06737e-75	1.37557	0.199	0.1	3.59662e-71	Satellite Cells	Hsf1
5.41425e-75	4.62381	0.038	0.002	1.82439e-70	Satellite Cells	Zim1
8.39508e-75	1.13521	0.228	0.122	2.82881e-70	Satellite Cells	Sgf29
1.27389e-74	1.76058	0.129	0.057	4.29251e-70	Satellite Cells	Umps
1.78036e-74	2.78058	0.079	0.019	5.9991e-70	Satellite Cells	A330015K06Rik
2.55483e-74	1.78715	0.117	0.047	8.60877e-70	Satellite Cells	Gfer
3.06939e-74	1.24357	0.218	0.13	1.03426e-69	Satellite Cells	Ufl1
4.21966e-74	1.16973	0.185	0.086	1.42186e-69	Satellite Cells	Slc9a8
1.27363e-73	2.23208	0.114	0.037	4.29161e-69	Satellite Cells	B3galt1
1.39827e-73	1.00409	0.211	0.098	4.71161e-69	Satellite Cells	Abca8b
1.69235e-73	2.18706	0.093	0.035	5.70256e-69	Satellite Cells	Fam124a
2.61709e-73	1.09281	0.233	0.129	8.81855e-69	Satellite Cells	Ncoa5
3.4397e-73	1.30832	0.225	0.119	1.15904e-68	Satellite Cells	Scfd2
6.52979e-73	1.52836	0.163	0.072	2.20028e-68	Satellite Cells	Bcap29
8.72947e-73	1.82421	0.107	0.045	2.94148e-68	Satellite Cells	Rangrf
2.34707e-72	1.52081	0.169	0.072	7.90868e-68	Satellite Cells	Gjc1
4.41702e-72	1.14074	0.215	0.122	1.48836e-67	Satellite Cells	Nom1
6.46387e-72	1.20789	0.181	0.086	2.17807e-67	Satellite Cells	Elp1
8.7256e-72	3.61349	0.046	0.006	2.94018e-67	Satellite Cells	Gm9947
1.05727e-71	1.05373	0.282	0.168	3.56258e-67	Satellite Cells	Sestd1
1.13389e-71	1.06641	0.195	0.122	3.82075e-67	Satellite Cells	Psme3
1.28867e-71	1.6026	0.156	0.066	4.34232e-67	Satellite Cells	Gm55330
1.466e-71	1.90443	0.122	0.045	4.93985e-67	Satellite Cells	Mapre3
4.21665e-71	4.21405	0.04	0.003	1.42084e-66	Satellite Cells	Scn5a
7.78838e-71	1.32628	0.14	0.136	2.62437e-66	Satellite Cells	Calcrl
8.95171e-71	1.77413	0.115	0.039	3.01637e-66	Satellite Cells	Trib3
9.89225e-71	1.53177	0.154	0.072	3.33329e-66	Satellite Cells	Trmt10a
1.21666e-70	1.01696	0.235	0.156	4.09967e-66	Satellite Cells	Lsm2
1.50873e-70	1.60864	0.11	0.054	5.08381e-66	Satellite Cells	Pusl1
2.83468e-70	1.36461	0.183	0.081	9.55172e-66	Satellite Cells	Golph3l
2.97846e-70	1.44329	0.176	0.087	1.00362e-65	Satellite Cells	Prps1
3.21428e-70	2.98011	0.063	0.011	1.08308e-65	Satellite Cells	Vmn1r43
3.94851e-70	3.96181	0.034	0.002	1.33049e-65	Satellite Cells	Gm13703
4.16323e-70	5.22345	0.027	0.001	1.40284e-65	Satellite Cells	1110002E22Rik
4.91692e-70	2.01486	0.097	0.027	1.6568e-65	Satellite Cells	Dnajc27
5.9334e-70	1.90319	0.118	0.043	1.99932e-65	Satellite Cells	Spats2l
6.85852e-70	1.10081	0.212	0.127	2.31105e-65	Satellite Cells	Usp39
5.35972e-69	1.30123	0.191	0.093	1.80601e-64	Satellite Cells	Rint1
8.75455e-69	1.21224	0.208	0.121	2.94993e-64	Satellite Cells	Lsm7
9.56738e-69	1.29109	0.191	0.094	3.22382e-64	Satellite Cells	Ipo11
1.19466e-68	2.23899	0.083	0.028	4.02554e-64	Satellite Cells	Eef1akmt4
1.36898e-68	1.70278	0.165	0.067	4.6129e-64	Satellite Cells	Zfpm2
1.54406e-68	3.74272	0.043	0.006	5.20286e-64	Satellite Cells	Fgf16
2.56823e-68	1.30879	0.179	0.101	8.65391e-64	Satellite Cells	Lonp1
5.70344e-68	1.0026	0.235	0.139	1.92183e-63	Satellite Cells	Rnpc3
7.84705e-68	1.04313	0.218	0.16	2.64414e-63	Satellite Cells	Acadsb
1.01951e-67	1.67224	0.099	0.05	3.43533e-63	Satellite Cells	Apba3
1.04941e-67	1.09497	0.219	0.137	3.5361e-63	Satellite Cells	Mterf3
1.14006e-67	2.0171	0.149	0.067	3.84153e-63	Satellite Cells	Nr3c2
1.16966e-67	2.70472	0.07	0.013	3.94127e-63	Satellite Cells	Frmd5
5.04226e-67	1.28431	0.152	0.092	1.69904e-62	Satellite Cells	Gcsh
6.01662e-67	1.0268	0.239	0.152	2.02736e-62	Satellite Cells	Plekha3
1.13802e-66	3.09887	0.053	0.008	3.83468e-62	Satellite Cells	Stbd1
1.27374e-66	1.30515	0.151	0.075	4.29198e-62	Satellite Cells	Ubald1
1.79981e-66	1.36208	0.153	0.059	6.06466e-62	Satellite Cells	Gbp3
2.77176e-66	3.05365	0.055	0.009	9.33971e-62	Satellite Cells	Klf15
2.98323e-66	1.05345	0.137	0.05	1.00523e-61	Satellite Cells	Nebl
3.23218e-66	3.58067	0.044	0.005	1.08912e-61	Satellite Cells	Six4
4.10703e-66	1.20511	0.195	0.107	1.38391e-61	Satellite Cells	Sesn2
4.28915e-66	1.21831	0.133	0.1	1.44527e-61	Satellite Cells	Psph
5.16008e-66	1.11735	0.209	0.117	1.73874e-61	Satellite Cells	Bms1
5.25887e-66	1.184	0.205	0.111	1.77203e-61	Satellite Cells	Dnajc11
4.81408e-65	3.51391	0.049	0.008	1.62215e-60	Satellite Cells	4930544I03Rik
5.72133e-65	1.27743	0.167	0.074	1.92786e-60	Satellite Cells	Zfp280c
1.02234e-64	1.29855	0.166	0.078	3.44489e-60	Satellite Cells	Kri1
1.0587e-64	1.23215	0.162	0.078	3.56739e-60	Satellite Cells	Ptrh2
2.05701e-64	1.48294	0.174	0.079	6.93131e-60	Satellite Cells	Galnt15
2.94732e-64	5.85363	0.021	0	9.9313e-60	Satellite Cells	5330439A09Rik
4.29152e-64	2.07179	0.092	0.033	1.44607e-59	Satellite Cells	Nol6
4.29303e-64	2.77431	0.055	0.013	1.44658e-59	Satellite Cells	Dmrt2
5.42026e-64	1.09979	0.226	0.13	1.82641e-59	Satellite Cells	Urgcp
5.68813e-64	1.58873	0.122	0.049	1.91667e-59	Satellite Cells	Mrps27
8.27267e-64	1.00166	0.247	0.211	2.78756e-59	Satellite Cells	Acsl4
9.45122e-64	2.54886	0.075	0.021	3.18468e-59	Satellite Cells	Gm12610
1.11721e-63	1.03365	0.19	0.131	3.76456e-59	Satellite Cells	Pmpcb
1.29868e-63	1.23754	0.195	0.106	4.37603e-59	Satellite Cells	Nup188
3.16427e-63	1.04241	0.196	0.108	1.06623e-58	Satellite Cells	Ptcd3
4.64177e-63	1.3646	0.165	0.085	1.56409e-58	Satellite Cells	Ube2d-ps
4.99097e-63	1.05224	0.215	0.141	1.68176e-58	Satellite Cells	Smim13
1.35101e-62	3.71324	0.046	0.006	4.55237e-58	Satellite Cells	Stxbp5l
1.36689e-62	1.10648	0.221	0.131	4.60588e-58	Satellite Cells	Slc7a6
2.43563e-62	1.09096	0.202	0.118	8.20709e-58	Satellite Cells	Rbmxl1
2.87444e-62	1.19236	0.199	0.109	9.68572e-58	Satellite Cells	Traf2
3.18419e-62	3.45136	0.046	0.006	1.07294e-57	Satellite Cells	Ttyh1
3.42441e-62	2.12983	0.091	0.027	1.15389e-57	Satellite Cells	Dus4l
4.26749e-62	1.21639	0.178	0.101	1.43797e-57	Satellite Cells	Otud6b
4.53018e-62	1.41397	0.163	0.081	1.52649e-57	Satellite Cells	E2f5
5.08276e-62	1.09176	0.222	0.128	1.71269e-57	Satellite Cells	Zscan26
5.25589e-62	1.07304	0.229	0.154	1.77102e-57	Satellite Cells	Zadh2
5.87558e-62	1.26662	0.14	0.082	1.97983e-57	Satellite Cells	Timm50
7.04326e-62	1.00634	0.177	0.124	2.3733e-57	Satellite Cells	Imp4
8.5638e-62	1.14424	0.173	0.1	2.88566e-57	Satellite Cells	Ccdc9
1.08678e-61	2.00642	0.102	0.038	3.66201e-57	Satellite Cells	Gm14221
1.43525e-61	1.1225	0.23	0.127	4.83622e-57	Satellite Cells	Iqcb1
2.1847e-61	1.10698	0.257	0.148	7.36157e-57	Satellite Cells	Klhl29
3.68093e-61	2.91971	0.057	0.014	1.24033e-56	Satellite Cells	Fgfr4
4.82286e-61	1.08344	0.215	0.132	1.62511e-56	Satellite Cells	Slc11a2
5.19686e-61	1.26587	0.147	0.079	1.75113e-56	Satellite Cells	Mrps30
5.3182e-61	1.45347	0.138	0.066	1.79202e-56	Satellite Cells	Gtf3c4
5.37337e-61	1.01083	0.219	0.154	1.81061e-56	Satellite Cells	Nsfl1c
5.56407e-61	1.00103	0.243	0.163	1.87487e-56	Satellite Cells	Gpat4
7.22496e-61	2.85022	0.053	0.008	2.43452e-56	Satellite Cells	Actn2
7.56296e-61	3.04119	0.045	0.006	2.54841e-56	Satellite Cells	Gm11149
8.34571e-61	1.87489	0.1	0.037	2.81217e-56	Satellite Cells	Gm32219
1.14895e-60	1.12964	0.189	0.111	3.87152e-56	Satellite Cells	Ing5
1.15362e-60	1.20467	0.143	0.07	3.88724e-56	Satellite Cells	Qtrt1
1.42334e-60	2.06279	0.081	0.024	4.79607e-56	Satellite Cells	Zfr2
1.49889e-60	2.09969	0.086	0.023	5.05065e-56	Satellite Cells	Mettl13
2.48677e-60	1.03683	0.167	0.108	8.37942e-56	Satellite Cells	Arfrp1
2.76731e-60	1.14991	0.216	0.121	9.32472e-56	Satellite Cells	Ccdc58
3.47179e-60	1.47938	0.12	0.052	1.16985e-55	Satellite Cells	Yju2
7.94527e-60	1.3828	0.15	0.074	2.67724e-55	Satellite Cells	Adsl
8.65661e-60	1.38027	0.142	0.076	2.91693e-55	Satellite Cells	Septin10
8.89916e-60	1.05994	0.214	0.136	2.99866e-55	Satellite Cells	Zfp260
1.43279e-59	1.28493	0.167	0.087	4.82792e-55	Satellite Cells	Ercc6l2
1.56979e-59	1.76888	0.078	0.034	5.28956e-55	Satellite Cells	B3galt6
2.75223e-59	5.22362	0.023	0.001	9.27392e-55	Satellite Cells	Zic1
3.66887e-59	2.8737	0.057	0.012	1.23626e-54	Satellite Cells	Slco5a1
7.26722e-59	1.50465	0.149	0.068	2.44876e-54	Satellite Cells	Txnrd3
9.34253e-59	1.70935	0.119	0.049	3.14806e-54	Satellite Cells	6030458C11Rik
1.0759e-58	5.26406	0.027	0.001	3.62537e-54	Satellite Cells	Hs3st4
1.25675e-58	1.467	0.155	0.083	4.23473e-54	Satellite Cells	Focad
1.26799e-58	3.18511	0.05	0.009	4.27264e-54	Satellite Cells	Syn2
2.65172e-58	3.85473	0.035	0.003	8.93523e-54	Satellite Cells	Edn3
3.09729e-58	1.51908	0.129	0.058	1.04366e-53	Satellite Cells	Prmt5
6.08398e-58	1.0153	0.149	0.108	2.05006e-53	Satellite Cells	Ndufaf8
8.13712e-58	2.93731	0.048	0.007	2.74188e-53	Satellite Cells	5430427M07Rik
8.29397e-58	1.21253	0.189	0.111	2.79474e-53	Satellite Cells	Ralgds
8.32674e-58	1.15315	0.132	0.069	2.80578e-53	Satellite Cells	Vars
8.43231e-58	1.77054	0.091	0.038	2.84135e-53	Satellite Cells	Thop1
1.1269e-57	1.11813	0.171	0.109	3.79719e-53	Satellite Cells	Zfp598
1.47293e-57	1.30321	0.172	0.087	4.96318e-53	Satellite Cells	Pdss1
2.01839e-57	1.03066	0.175	0.096	6.80118e-53	Satellite Cells	Itpkc
2.10935e-57	1.22334	0.183	0.108	7.10767e-53	Satellite Cells	Gkap1
2.5904e-57	3.19953	0.048	0.008	8.7286e-53	Satellite Cells	Gm16759
3.21391e-57	1.14642	0.171	0.097	1.08296e-52	Satellite Cells	Isg20l2
5.65056e-57	1.93102	0.084	0.026	1.90401e-52	Satellite Cells	Zscan22
1.27158e-56	2.02766	0.087	0.028	4.2847e-52	Satellite Cells	Gm17435
1.32732e-56	4.60764	0.026	0.001	4.47254e-52	Satellite Cells	Taf7l
3.62226e-56	1.09156	0.151	0.091	1.22056e-51	Satellite Cells	AI837181
3.76448e-56	1.6036	0.098	0.033	1.26848e-51	Satellite Cells	E130102H24Rik
4.69741e-56	1.67738	0.119	0.047	1.58284e-51	Satellite Cells	A630089N07Rik
4.82181e-56	1.66477	0.105	0.038	1.62476e-51	Satellite Cells	Ccdc112
5.11583e-56	1.40939	0.113	0.052	1.72383e-51	Satellite Cells	Riox1
5.54443e-56	1.34663	0.137	0.072	1.86825e-51	Satellite Cells	Jpt2
8.23824e-56	1.57395	0.098	0.044	2.77596e-51	Satellite Cells	Tmem185b
1.9416e-55	1.06812	0.177	0.097	6.54242e-51	Satellite Cells	Trmt13
2.36415e-55	1.2364	0.169	0.095	7.96624e-51	Satellite Cells	Adprs
4.62336e-55	1.25339	0.144	0.079	1.55789e-50	Satellite Cells	Exosc5
8.64858e-55	2.21503	0.091	0.034	2.91422e-50	Satellite Cells	Col8a1
1.07461e-54	2.96386	0.046	0.011	3.621e-50	Satellite Cells	1700031C06Rik
1.14051e-54	1.67133	0.1	0.037	3.84307e-50	Satellite Cells	Itfg2
1.16135e-54	1.51796	0.112	0.043	3.9133e-50	Satellite Cells	Slc25a27
1.17736e-54	1.42782	0.126	0.063	3.96723e-50	Satellite Cells	Rbm19
1.98951e-54	2.72689	0.055	0.01	6.70387e-50	Satellite Cells	Masp2
2.13789e-54	1.24434	0.137	0.076	7.20384e-50	Satellite Cells	Wdr18
3.05427e-54	6.17276	0.019	0	1.02917e-49	Satellite Cells	Prox1os
3.32873e-54	1.00263	0.183	0.115	1.12165e-49	Satellite Cells	Ctbp2
4.63242e-54	1.05684	0.163	0.111	1.56094e-49	Satellite Cells	Nup62
8.49126e-54	1.24745	0.151	0.071	2.86121e-49	Satellite Cells	Pcgf6
8.7955e-54	1.19788	0.157	0.095	2.96373e-49	Satellite Cells	Rbm15b
1.01929e-53	1.04747	0.174	0.119	3.4346e-49	Satellite Cells	Heatr3
1.43115e-53	1.3452	0.181	0.105	4.82241e-49	Satellite Cells	Igf2bp2
1.48596e-53	1.20236	0.17	0.081	5.00708e-49	Satellite Cells	Plod2
1.67032e-53	1.05338	0.163	0.096	5.62831e-49	Satellite Cells	Uqcc4
2.04431e-53	1.96769	0.089	0.034	6.88851e-49	Satellite Cells	Armcx2
2.14373e-53	6.82016	0.017	0	7.22352e-49	Satellite Cells	Gm27040
2.57286e-53	1.3026	0.12	0.06	8.66951e-49	Satellite Cells	Mrrf
2.90947e-53	1.08291	0.183	0.11	9.80374e-49	Satellite Cells	Hmgxb4
3.95904e-53	2.15676	0.068	0.016	1.33404e-48	Satellite Cells	Prune2
5.24691e-53	1.44012	0.154	0.093	1.768e-48	Satellite Cells	Commd10
7.05949e-53	1.86734	0.09	0.035	2.37877e-48	Satellite Cells	L2hgdh
7.20797e-53	1.02846	0.172	0.116	2.4288e-48	Satellite Cells	Aasdhppt
1.13086e-52	1.30913	0.143	0.077	3.81054e-48	Satellite Cells	Hdhd2
1.17978e-52	1.14227	0.165	0.09	3.97539e-48	Satellite Cells	Zfp322a
1.30491e-52	1.64887	0.12	0.05	4.39701e-48	Satellite Cells	Slc25a26
1.93973e-52	5.28842	0.022	0.001	6.53611e-48	Satellite Cells	Lbx1
2.50697e-52	2.79875	0.051	0.01	8.44748e-48	Satellite Cells	5031415H12Rik
2.87503e-52	3.05026	0.043	0.007	9.68769e-48	Satellite Cells	Zfp105
3.41066e-52	1.27686	0.143	0.075	1.14925e-47	Satellite Cells	Zfp672
6.00474e-52	1.67423	0.101	0.047	2.02336e-47	Satellite Cells	Uggt2
8.53314e-52	2.33291	0.067	0.028	2.87533e-47	Satellite Cells	Ccnf
1.26945e-51	1.82471	0.076	0.028	4.27754e-47	Satellite Cells	Pecr
1.75206e-51	1.86462	0.087	0.031	5.90374e-47	Satellite Cells	Pold2
1.77765e-51	1.87526	0.056	0.014	5.98995e-47	Satellite Cells	Ypel4
2.31571e-51	1.02699	0.158	0.1	7.803e-47	Satellite Cells	Bop1
3.29093e-51	1.06768	0.173	0.119	1.10891e-46	Satellite Cells	Fbxw8
6.04993e-51	1.08515	0.198	0.11	2.03858e-46	Satellite Cells	Nup160
9.56567e-51	2.85241	0.045	0.008	3.22325e-46	Satellite Cells	Zfp612
1.12093e-50	1.48885	0.115	0.055	3.77709e-46	Satellite Cells	Rgma
1.4344e-50	2.06754	0.058	0.022	4.83336e-46	Satellite Cells	Ptrh1
2.07509e-50	2.32533	0.055	0.014	6.99221e-46	Satellite Cells	Opn3
2.15712e-50	2.7552	0.054	0.012	7.26863e-46	Satellite Cells	Gm17276
2.18693e-50	1.49109	0.102	0.051	7.36908e-46	Satellite Cells	Gtpbp6
2.25109e-50	1.22242	0.16	0.098	7.58526e-46	Satellite Cells	Hsd17b7
2.34118e-50	1.62113	0.088	0.031	7.88884e-46	Satellite Cells	Snapc4
3.05571e-50	3.33866	0.035	0.004	1.02965e-45	Satellite Cells	Csdc2
3.11342e-50	3.55994	0.032	0.004	1.0491e-45	Satellite Cells	Arhgdig
4.66344e-50	1.21316	0.199	0.114	1.57139e-45	Satellite Cells	Eda
1.10131e-49	1.98577	0.067	0.041	3.71099e-45	Satellite Cells	Mipep
1.35447e-49	2.21426	0.065	0.02	4.56404e-45	Satellite Cells	Rfx5
1.51941e-49	1.80584	0.071	0.026	5.1198e-45	Satellite Cells	Sco1
1.70436e-49	1.29371	0.113	0.059	5.74303e-45	Satellite Cells	Znrd2
2.18053e-49	4.33026	0.022	0.001	7.34751e-45	Satellite Cells	Ntn5
3.78965e-49	1.63684	0.111	0.051	1.27696e-44	Satellite Cells	Wdpcp
1.02295e-48	1.22164	0.132	0.064	3.44693e-44	Satellite Cells	Map1s
1.22593e-48	3.9877	0.027	0.002	4.13091e-44	Satellite Cells	Actn3
1.25625e-48	1.19971	0.127	0.067	4.23306e-44	Satellite Cells	Lig3
1.93748e-48	1.68699	0.111	0.039	6.52852e-44	Satellite Cells	Gfra1
2.61813e-48	1.06444	0.157	0.102	8.82204e-44	Satellite Cells	Thumpd1
3.38834e-48	1.13003	0.11	0.048	1.14174e-43	Satellite Cells	Gm26724
7.81682e-48	1.97028	0.073	0.022	2.63396e-43	Satellite Cells	Pfas
1.02453e-47	1.43985	0.102	0.051	3.45224e-43	Satellite Cells	Eef2kmt
1.05403e-47	1.0699	0.154	0.094	3.55166e-43	Satellite Cells	Smn1
1.54093e-47	1.21555	0.139	0.083	5.19233e-43	Satellite Cells	Taf5l
1.86186e-47	1.03317	0.158	0.104	6.27372e-43	Satellite Cells	Piga
2.19024e-47	2.56511	0.05	0.012	7.38025e-43	Satellite Cells	Gm16833
3.49944e-47	1.67226	0.082	0.036	1.17917e-42	Satellite Cells	B230216N24Rik
4.00448e-47	1.43691	0.047	0.012	1.34935e-42	Satellite Cells	Ephb1
4.25586e-47	1.11316	0.184	0.102	1.43405e-42	Satellite Cells	Rad54l2
5.96589e-47	1.20683	0.137	0.074	2.01027e-42	Satellite Cells	Zc3h7b
1.25177e-46	1.00992	0.175	0.114	4.21795e-42	Satellite Cells	Clpb
1.30786e-46	1.23425	0.137	0.076	4.40698e-42	Satellite Cells	Rcc1
1.57017e-46	1.137	0.109	0.053	5.29084e-42	Satellite Cells	Gss
1.88032e-46	1.48229	0.107	0.049	6.33592e-42	Satellite Cells	Pyroxd1
2.09649e-46	1.73672	0.074	0.025	7.06434e-42	Satellite Cells	Mex3a
2.32369e-46	1.50922	0.091	0.047	7.82991e-42	Satellite Cells	Rdh13
4.54419e-46	1.93066	0.1	0.041	1.53121e-41	Satellite Cells	Grip1
7.1214e-46	1.1365	0.163	0.088	2.39963e-41	Satellite Cells	Zc3h6
1.02308e-45	1.60406	0.087	0.035	3.44738e-41	Satellite Cells	Ccdc137
1.23838e-45	1.8051	0.082	0.03	4.17285e-41	Satellite Cells	Anks1b
1.3031e-45	1.01685	0.158	0.103	4.39092e-41	Satellite Cells	Nudt5
3.65026e-45	1.192	0.146	0.091	1.22999e-40	Satellite Cells	Il15ra
5.4183e-45	1.49489	0.108	0.042	1.82575e-40	Satellite Cells	Elovl4
7.30328e-45	2.2659	0.056	0.013	2.46091e-40	Satellite Cells	Gm37982
1.99402e-44	1.41739	0.098	0.046	6.71905e-40	Satellite Cells	B230354K17Rik
2.65877e-44	1.26892	0.091	0.036	8.959e-40	Satellite Cells	Adat1
4.82525e-44	1.59898	0.094	0.041	1.62592e-39	Satellite Cells	Cad
7.9948e-44	1.26254	0.119	0.064	2.69393e-39	Satellite Cells	Tprkb
1.05503e-43	1.34997	0.093	0.041	3.55503e-39	Satellite Cells	Endov
1.08983e-43	2.24607	0.056	0.015	3.6723e-39	Satellite Cells	Rsad1
1.29291e-43	1.34911	0.112	0.053	4.35658e-39	Satellite Cells	Mthfd1
1.90293e-43	1.96623	0.074	0.028	6.4121e-39	Satellite Cells	Egfros
2.09832e-43	1.40383	0.097	0.046	7.07051e-39	Satellite Cells	Mrpl47
2.27572e-43	1.27087	0.076	0.03	7.66828e-39	Satellite Cells	D030028A08Rik
2.4725e-43	1.23222	0.093	0.053	8.33132e-39	Satellite Cells	Mtres1
2.66036e-43	1.97951	0.06	0.031	8.96436e-39	Satellite Cells	Aox1
3.28902e-43	2.50412	0.054	0.015	1.10827e-38	Satellite Cells	A730090N16Rik
3.79254e-43	2.22073	0.059	0.017	1.27793e-38	Satellite Cells	Chst7
6.78064e-43	1.43676	0.107	0.05	2.28481e-38	Satellite Cells	Surf6
7.00677e-43	1.68286	0.081	0.036	2.361e-38	Satellite Cells	Vsig10
8.766e-43	1.56564	0.079	0.046	2.95379e-38	Satellite Cells	Pcdh18
1.17997e-42	1.32824	0.174	0.118	3.97603e-38	Satellite Cells	Cryab
1.50836e-42	1.18108	0.163	0.093	5.08255e-38	Satellite Cells	Tmem47
3.19833e-42	1.109	0.105	0.054	1.07771e-37	Satellite Cells	Elp3
3.21591e-42	1.01394	0.173	0.106	1.08363e-37	Satellite Cells	Deptor
6.02257e-42	1.6396	0.096	0.036	2.02937e-37	Satellite Cells	Nexn
6.06055e-42	1.73943	0.073	0.034	2.04216e-37	Satellite Cells	Abat
6.88044e-42	1.44373	0.096	0.042	2.31843e-37	Satellite Cells	Jam3
7.52643e-42	2.12206	0.05	0.013	2.53611e-37	Satellite Cells	Gm17382
8.05256e-42	1.07978	0.098	0.052	2.71339e-37	Satellite Cells	Ercc8
1.18323e-41	1.01888	0.102	0.066	3.98701e-37	Satellite Cells	Nelfe
1.25778e-41	1.06805	0.129	0.083	4.23821e-37	Satellite Cells	Mrps5
1.27486e-41	1.5508	0.084	0.032	4.29577e-37	Satellite Cells	E530011L22Rik
1.35051e-41	1.04305	0.255	0.161	4.55069e-37	Satellite Cells	Pcsk5
1.49711e-41	1.15156	0.112	0.065	5.04467e-37	Satellite Cells	Magohb
1.56096e-41	3.1419	0.026	0.003	5.25981e-37	Satellite Cells	Ido2
1.65878e-41	1.33979	0.059	0.018	5.58942e-37	Satellite Cells	Tspan15
1.80168e-41	2.84963	0.037	0.009	6.07093e-37	Satellite Cells	Dctd
3.40502e-41	1.38067	0.111	0.05	1.14735e-36	Satellite Cells	Fktn
3.99526e-41	1.57747	0.082	0.037	1.34624e-36	Satellite Cells	Dtx4
4.65733e-41	1.05506	0.161	0.089	1.56934e-36	Satellite Cells	Rnd1
5.23309e-41	3.00874	0.036	0.007	1.76334e-36	Satellite Cells	Derl3
5.90031e-41	1.34391	0.109	0.057	1.98817e-36	Satellite Cells	Alg11
7.19363e-41	9.57714	0.011	0	2.42397e-36	Satellite Cells	Gm56681
7.26847e-41	1.12381	0.126	0.072	2.44918e-36	Satellite Cells	Lzic
8.02653e-41	1.07222	0.131	0.074	2.70462e-36	Satellite Cells	Coq5
8.27903e-41	2.35413	0.044	0.013	2.7897e-36	Satellite Cells	Zfp623
1.01174e-40	2.81098	0.036	0.006	3.40917e-36	Satellite Cells	Slc25a43
1.15833e-40	1.29853	0.113	0.064	3.90312e-36	Satellite Cells	Arl14ep
1.52984e-40	3.31784	0.029	0.003	5.15495e-36	Satellite Cells	Gm56664
2.30722e-40	2.12667	0.052	0.016	7.77442e-36	Satellite Cells	Gm20400
3.12904e-40	1.79848	0.07	0.026	1.05436e-35	Satellite Cells	Map2k3os
3.16368e-40	1.26761	0.103	0.041	1.06603e-35	Satellite Cells	Adam12
3.65317e-40	1.31065	0.095	0.05	1.23097e-35	Satellite Cells	Sf3a2
4.34943e-40	1.19707	0.101	0.06	1.46558e-35	Satellite Cells	Ctu2
4.58582e-40	1.11584	0.133	0.086	1.54524e-35	Satellite Cells	Rhobtb3
4.78847e-40	1.467	0.111	0.046	1.61352e-35	Satellite Cells	Kcnt2
5.12986e-40	1.05941	0.156	0.09	1.72856e-35	Satellite Cells	Gm33989
8.3518e-40	1.26809	0.083	0.053	2.81422e-35	Satellite Cells	Dpagt1
9.43265e-40	2.79855	0.034	0.009	3.17843e-35	Satellite Cells	Gm43150
1.34094e-39	4.07827	0.021	0.002	4.51845e-35	Satellite Cells	Gm5532
1.70988e-39	1.47642	0.06	0.021	5.76162e-35	Satellite Cells	Atl1
2.74128e-39	2.12669	0.046	0.013	9.237e-35	Satellite Cells	Ficd
3.15804e-39	1.20076	0.129	0.067	1.06413e-34	Satellite Cells	Agk
5.16227e-39	1.03256	0.147	0.088	1.73948e-34	Satellite Cells	Ngrn
8.23002e-39	1.08675	0.129	0.071	2.77319e-34	Satellite Cells	9430038I01Rik
1.26e-38	1.02002	0.144	0.085	4.2457e-34	Satellite Cells	Micu3
1.80907e-38	1.5936	0.079	0.036	6.09585e-34	Satellite Cells	Spout1
1.93353e-38	1.2314	0.127	0.072	6.51523e-34	Satellite Cells	Gm12216
1.94767e-38	1.04105	0.191	0.119	6.56288e-34	Satellite Cells	Ahr
2.2375e-38	1.4914	0.08	0.036	7.53946e-34	Satellite Cells	Gm39090
3.70976e-38	2.33804	0.046	0.016	1.25004e-33	Satellite Cells	Cth
4.74907e-38	1.27301	0.092	0.045	1.60025e-33	Satellite Cells	Telo2
5.44749e-38	1.54431	0.066	0.027	1.83559e-33	Satellite Cells	Nsun5
5.56457e-38	1.38519	0.074	0.031	1.87504e-33	Satellite Cells	Tti2
9.55117e-38	1.03225	0.109	0.051	3.21836e-33	Satellite Cells	Gm16023
1.054e-37	1.1549	0.099	0.06	3.55155e-33	Satellite Cells	Smyd2
1.14459e-37	1.7946	0.062	0.021	3.85681e-33	Satellite Cells	Pigw
1.16798e-37	4.07614	0.021	0.002	3.93562e-33	Satellite Cells	Gm12526
1.23965e-37	1.22398	0.084	0.05	4.17712e-33	Satellite Cells	Sco2
1.31256e-37	1.82475	0.065	0.025	4.42281e-33	Satellite Cells	Abitram
1.36464e-37	2.34198	0.043	0.012	4.59829e-33	Satellite Cells	Zmynd15
1.67756e-37	1.56036	0.073	0.029	5.65271e-33	Satellite Cells	Ovgp1
1.95709e-37	1.14412	0.129	0.067	6.5946e-33	Satellite Cells	4930599N23Rik
1.98013e-37	1.21305	0.116	0.056	6.67224e-33	Satellite Cells	Mir17hg
2.38469e-37	1.61294	0.056	0.028	8.03546e-33	Satellite Cells	Mcrip2
3.2137e-37	1.4495	0.086	0.042	1.08289e-32	Satellite Cells	Kctd15
8.26107e-37	1.06944	0.124	0.076	2.78365e-32	Satellite Cells	Abt1
8.30305e-37	2.1789	0.051	0.013	2.7978e-32	Satellite Cells	Pacrg
8.51661e-37	1.18955	0.076	0.04	2.86976e-32	Satellite Cells	Ampd2
9.46526e-37	1.30239	0.072	0.032	3.18941e-32	Satellite Cells	Zfp770
1.13638e-36	1.02437	0.105	0.058	3.82914e-32	Satellite Cells	Ankrd49
2.20334e-36	1.55665	0.065	0.031	7.42437e-32	Satellite Cells	Eid2
4.32739e-36	1.28057	0.06	0.024	1.45816e-31	Satellite Cells	Gm50013
6.21356e-36	1.84304	0.056	0.017	2.09372e-31	Satellite Cells	4930556J24Rik
6.25297e-36	1.62557	0.074	0.032	2.107e-31	Satellite Cells	BC024978
8.04106e-36	1.01438	0.121	0.072	2.70952e-31	Satellite Cells	Rpia
8.77316e-36	1.98529	0.052	0.019	2.9562e-31	Satellite Cells	Rtn2
8.86401e-36	1.09963	0.08	0.041	2.98682e-31	Satellite Cells	Nup43
8.94787e-36	2.69874	0.032	0.005	3.01507e-31	Satellite Cells	Syt17
1.48802e-35	1.09824	0.141	0.096	5.01404e-31	Satellite Cells	Prkn
1.67669e-35	1.04631	0.107	0.071	5.64979e-31	Satellite Cells	Cenpv
1.79202e-35	2.60817	0.04	0.009	6.0384e-31	Satellite Cells	Gm39185
1.91711e-35	1.395	0.081	0.044	6.45988e-31	Satellite Cells	Nepro
4.17954e-35	2.88007	0.036	0.008	1.40834e-30	Satellite Cells	1700109K24Rik
4.40951e-35	1.03696	0.117	0.07	1.48583e-30	Satellite Cells	Cep104
9.27231e-35	1.17666	0.073	0.035	3.1244e-30	Satellite Cells	Slc6a9
9.92693e-35	1.74927	0.062	0.024	3.34498e-30	Satellite Cells	Mirg
1.05511e-34	1.04381	0.127	0.074	3.55529e-30	Satellite Cells	Nelfa
2.44185e-34	1.04367	0.104	0.068	8.22805e-30	Satellite Cells	Cep170b
5.62771e-34	1.20408	0.105	0.053	1.89631e-29	Satellite Cells	Btf3l4
6.00808e-34	3.11272	0.029	0.004	2.02448e-29	Satellite Cells	Gm56624
6.15889e-34	1.21232	0.099	0.052	2.0753e-29	Satellite Cells	Gm16124
9.44212e-34	1.90725	0.063	0.021	3.18162e-29	Satellite Cells	Tcaf2
1.01026e-33	2.82648	0.031	0.006	3.40417e-29	Satellite Cells	Rapsn
1.66493e-33	5.45079	0.014	0	5.61016e-29	Satellite Cells	Gm49975
1.78963e-33	1.85225	0.051	0.015	6.03032e-29	Satellite Cells	Cep126
2.18228e-33	2.48456	0.035	0.007	7.3534e-29	Satellite Cells	Gm15834
3.50295e-33	2.25473	0.045	0.015	1.18035e-28	Satellite Cells	Gm35546
3.53165e-33	1.03352	0.108	0.061	1.19002e-28	Satellite Cells	Zfp787
3.8279e-33	7.56481	0.01	0	1.28985e-28	Satellite Cells	Spata4
4.26018e-33	1.13883	0.125	0.088	1.43551e-28	Satellite Cells	Gm17056
5.04925e-33	1.41929	0.042	0.029	1.70139e-28	Satellite Cells	Fndc4
5.15181e-33	3.4606	0.022	0.003	1.73595e-28	Satellite Cells	Six2
5.18216e-33	1.10257	0.1	0.056	1.74618e-28	Satellite Cells	Srp54a
6.23471e-33	4.72774	0.016	0.001	2.10085e-28	Satellite Cells	Ros1
6.9373e-33	1.11084	0.17	0.102	2.33759e-28	Satellite Cells	Plagl1
7.29078e-33	1.14702	0.103	0.058	2.4567e-28	Satellite Cells	Tsen15
3.77675e-32	1.92301	0.056	0.021	1.27261e-27	Satellite Cells	Kyat3
5.01527e-32	1.04997	0.105	0.076	1.68995e-27	Satellite Cells	Mthfd2l
5.27705e-32	2.01749	0.049	0.017	1.77816e-27	Satellite Cells	Dph2
5.52149e-32	1.35297	0.083	0.046	1.86052e-27	Satellite Cells	Urb2
6.19676e-32	1.03687	0.093	0.053	2.08806e-27	Satellite Cells	Mettl3
6.53487e-32	1.42656	0.067	0.027	2.20199e-27	Satellite Cells	Nutf2
9.50511e-32	1.12967	0.07	0.033	3.20284e-27	Satellite Cells	Prpf40b
1.07764e-31	1.5044	0.064	0.024	3.63123e-27	Satellite Cells	6230400D17Rik
1.36349e-31	1.12264	0.088	0.052	4.59441e-27	Satellite Cells	Ado
1.71919e-31	1.90439	0.047	0.013	5.793e-27	Satellite Cells	Kcnq4
3.7512e-31	2.516	0.024	0.004	1.264e-26	Satellite Cells	Bex1
4.05106e-31	1.95068	0.05	0.016	1.36504e-26	Satellite Cells	1810014B01Rik
4.74794e-31	1.28299	0.074	0.045	1.59987e-26	Satellite Cells	Zfp9
5.145e-31	1.18391	0.029	0.006	1.73366e-26	Satellite Cells	Npy
7.23251e-31	1.29945	0.085	0.047	2.43707e-26	Satellite Cells	Pomgnt1
8.28015e-31	1.93918	0.056	0.021	2.79008e-26	Satellite Cells	Ttll11
8.51484e-31	1.00664	0.077	0.053	2.86916e-26	Satellite Cells	Tmem97
8.86528e-31	1.16004	0.082	0.049	2.98724e-26	Satellite Cells	Chml
1.9873e-30	1.1081	0.116	0.078	6.6964e-26	Satellite Cells	Rabepk
2.14574e-30	1.05844	0.113	0.054	7.23029e-26	Satellite Cells	Sytl2
2.70772e-30	2.2256	0.039	0.011	9.12394e-26	Satellite Cells	Gm49959
3.5802e-30	1.71264	0.057	0.024	1.20638e-25	Satellite Cells	Hgh1
3.9482e-30	1.59004	0.05	0.02	1.33039e-25	Satellite Cells	Prmt6
4.34939e-30	2.75071	0.027	0.006	1.46557e-25	Satellite Cells	Mrln
4.59461e-30	1.22195	0.076	0.034	1.5482e-25	Satellite Cells	Slc25a53
4.89618e-30	1.03386	0.123	0.083	1.64982e-25	Satellite Cells	Adamtsl4
8.29081e-30	2.42472	0.033	0.008	2.79367e-25	Satellite Cells	Prelid3a
9.16655e-30	1.26784	0.069	0.035	3.08876e-25	Satellite Cells	Nkrf
9.81712e-30	1.46314	0.073	0.03	3.30798e-25	Satellite Cells	Coil
1.14047e-29	6.41535	0.01	0	3.84292e-25	Satellite Cells	5730409N16Rik
1.24178e-29	1.15396	0.105	0.075	4.1843e-25	Satellite Cells	Slc22a4
2.34157e-29	3.05917	0.024	0.005	7.89014e-25	Satellite Cells	Mgarp
2.87707e-29	1.05762	0.058	0.025	9.69456e-25	Satellite Cells	Gm36198
4.73664e-29	1.15689	0.079	0.04	1.59606e-24	Satellite Cells	Zfp317
4.86922e-29	1.29783	0.085	0.043	1.64073e-24	Satellite Cells	Atrip
5.03453e-29	1.58083	0.058	0.026	1.69644e-24	Satellite Cells	Syde1
6.1099e-29	2.10218	0.042	0.011	2.05879e-24	Satellite Cells	Gm13427
6.81255e-29	1.30036	0.065	0.028	2.29556e-24	Satellite Cells	Ubox5
7.02564e-29	3.40231	0.018	0.002	2.36736e-24	Satellite Cells	Gm35438.1
7.41885e-29	1.06126	0.088	0.057	2.49986e-24	Satellite Cells	Cdca4
8.46255e-29	6.16215	0.011	0	2.85154e-24	Satellite Cells	Ano5
1.56122e-28	2.89308	0.024	0.004	5.26068e-24	Satellite Cells	Gm40437
1.6636e-28	5.08174	0.013	0.001	5.60566e-24	Satellite Cells	Gm5105
2.52186e-28	1.0851	0.077	0.034	8.49765e-24	Satellite Cells	Dynlt2a2
2.58828e-28	1.41203	0.072	0.032	8.72146e-24	Satellite Cells	Tubb2b
3.13492e-28	2.03707	0.045	0.014	1.05634e-23	Satellite Cells	1700007J10Rik
3.64202e-28	1.67027	0.051	0.018	1.22722e-23	Satellite Cells	C130046K22Rik
3.98794e-28	1.05801	0.093	0.057	1.34378e-23	Satellite Cells	Nlgn2
4.04745e-28	2.80724	0.024	0.005	1.36383e-23	Satellite Cells	Gm41608
8.83445e-28	1.66557	0.042	0.013	2.97686e-23	Satellite Cells	ENSMUSG00000121495
1.04394e-27	3.39002	0.016	0.001	3.51768e-23	Satellite Cells	Clstn3
1.09741e-27	1.67896	0.05	0.02	3.69782e-23	Satellite Cells	Tagap1
1.17581e-27	1.33306	0.079	0.039	3.962e-23	Satellite Cells	Tfcp2
3.09954e-27	1.34716	0.05	0.02	1.04442e-22	Satellite Cells	D530017H19Rik
3.67192e-27	2.86616	0.02	0.003	1.23729e-22	Satellite Cells	Sgca
3.83914e-27	1.20002	0.064	0.038	1.29364e-22	Satellite Cells	Noc4l
7.43765e-27	2.32572	0.039	0.01	2.50619e-22	Satellite Cells	Gm15478
7.83044e-27	1.16668	0.133	0.074	2.63855e-22	Satellite Cells	Sacs
1.11405e-26	1.85764	0.043	0.014	3.75389e-22	Satellite Cells	Ano2
1.3693e-26	1.16004	0.123	0.067	4.61401e-22	Satellite Cells	Sgip1
1.5193e-26	5.33412	0.011	0	5.11943e-22	Satellite Cells	Gm15934
3.28578e-26	1.19834	0.071	0.04	1.10718e-21	Satellite Cells	Cd320
3.89033e-26	1.03444	0.074	0.043	1.31089e-21	Satellite Cells	Kdm6bos
4.35396e-26	2.22797	0.038	0.012	1.46711e-21	Satellite Cells	Grid2
4.43174e-26	2.32292	0.039	0.011	1.49332e-21	Satellite Cells	Elapor2
5.09586e-26	1.64133	0.054	0.023	1.7171e-21	Satellite Cells	Tsen2
6.03796e-26	1.88457	0.028	0.007	2.03455e-21	Satellite Cells	Gm26981
6.13092e-26	3.00178	0.021	0.004	2.06588e-21	Satellite Cells	Gm44129
9.17261e-26	1.59399	0.042	0.017	3.0908e-21	Satellite Cells	Top1mt
9.75621e-26	2.80943	0.02	0.005	3.28745e-21	Satellite Cells	2610016A17Rik
1.14496e-25	2.33601	0.03	0.007	3.85807e-21	Satellite Cells	Spdya
1.39827e-25	1.15627	0.075	0.042	4.71161e-21	Satellite Cells	Zfp275
1.60169e-25	1.27273	0.066	0.032	5.39706e-21	Satellite Cells	Gm16576
2.0407e-25	2.61305	0.019	0.003	6.87634e-21	Satellite Cells	Gm56689
3.20424e-25	2.19946	0.035	0.011	1.0797e-20	Satellite Cells	Tmem30c
3.38871e-25	2.16672	0.032	0.008	1.14186e-20	Satellite Cells	1700037F03Rik
3.9757e-25	2.13423	0.036	0.009	1.33965e-20	Satellite Cells	Hid1
4.42294e-25	1.21507	0.085	0.051	1.49035e-20	Satellite Cells	Lrp12
4.79506e-25	1.53835	0.056	0.024	1.61574e-20	Satellite Cells	Ube2cbp
5.45869e-25	2.92924	0.022	0.004	1.83936e-20	Satellite Cells	Mlxipl
7.13908e-25	3.63383	0.015	0.002	2.40559e-20	Satellite Cells	Nos1
7.34487e-25	3.6601	0.013	0.001	2.47493e-20	Satellite Cells	Gm45159
7.67185e-25	1.49831	0.045	0.018	2.58511e-20	Satellite Cells	3010003L21Rik
9.13076e-25	1.05916	0.077	0.045	3.0767e-20	Satellite Cells	Nup85
1.25847e-24	1.77794	0.04	0.017	4.24053e-20	Satellite Cells	Mrps2
1.47297e-24	1.87363	0.038	0.014	4.96331e-20	Satellite Cells	Cmtr2
1.78224e-24	2.17314	0.027	0.007	6.00544e-20	Satellite Cells	Dnph1
1.88215e-24	1.29439	0.062	0.026	6.34208e-20	Satellite Cells	Gm15788
2.31806e-24	2.29805	0.028	0.01	7.81092e-20	Satellite Cells	Gm48293
2.55692e-24	2.05567	0.035	0.01	8.61579e-20	Satellite Cells	Gm15270
2.63667e-24	1.10792	0.094	0.048	8.88454e-20	Satellite Cells	Rnls
2.95486e-24	1.93232	0.042	0.014	9.95671e-20	Satellite Cells	Gm49521
4.20391e-24	1.00693	0.081	0.052	1.41655e-19	Satellite Cells	Mul1
5.21826e-24	1.45553	0.05	0.033	1.75834e-19	Satellite Cells	Piwil2
5.69581e-24	2.88499	0.018	0.004	1.91926e-19	Satellite Cells	Nhlrc1
5.73575e-24	1.53951	0.053	0.024	1.93272e-19	Satellite Cells	Gm57094
5.95066e-24	1.91476	0.031	0.008	2.00513e-19	Satellite Cells	4921511I17Rik
6.22709e-24	1.35488	0.049	0.027	2.09828e-19	Satellite Cells	Fgfrl1
8.50041e-24	1.22238	0.078	0.043	2.8643e-19	Satellite Cells	Gm55594
8.68178e-24	1.34076	0.081	0.05	2.92541e-19	Satellite Cells	Gm57257
9.71103e-24	1.03244	0.065	0.036	3.27223e-19	Satellite Cells	Ndufaf6
1.25908e-23	1.10303	0.101	0.065	4.24259e-19	Satellite Cells	Rad52
1.28899e-23	2.94407	0.02	0.004	4.34339e-19	Satellite Cells	4930425P05Rik
1.4326e-23	1.25389	0.071	0.041	4.82729e-19	Satellite Cells	Enpp4
1.61902e-23	1.19032	0.067	0.036	5.45545e-19	Satellite Cells	Igip
2.32266e-23	3.02145	0.014	0.001	7.82642e-19	Satellite Cells	D930032P07Rik
2.40741e-23	1.86629	0.036	0.013	8.11202e-19	Satellite Cells	Zscan12
2.82528e-23	1.40236	0.06	0.028	9.52006e-19	Satellite Cells	Gm46412
3.16815e-23	1.42518	0.052	0.024	1.06754e-18	Satellite Cells	Celf4
3.24067e-23	3.75526	0.015	0.002	1.09198e-18	Satellite Cells	Tmem229a
3.27135e-23	1.16074	0.06	0.032	1.10231e-18	Satellite Cells	Spata5l1
4.00249e-23	1.04525	0.062	0.042	1.34868e-18	Satellite Cells	Qsox2
4.31245e-23	2.72793	0.017	0.006	1.45312e-18	Satellite Cells	Pgr
4.75025e-23	1.29339	0.062	0.03	1.60064e-18	Satellite Cells	Prodh
4.88152e-23	3.25825	0.012	0.001	1.64488e-18	Satellite Cells	Tmem61
5.6028e-23	4.13655	0.013	0.001	1.88792e-18	Satellite Cells	Chrna1
6.46e-23	1.09777	0.073	0.037	2.17676e-18	Satellite Cells	Epb41l4a
8.162e-23	1.53166	0.056	0.027	2.75027e-18	Satellite Cells	Fam78b
8.80602e-23	1.42191	0.046	0.02	2.96728e-18	Satellite Cells	Ttc9
1.11496e-22	1.00207	0.042	0.017	3.75697e-18	Satellite Cells	Tox2
1.1964e-22	1.83188	0.044	0.016	4.03138e-18	Satellite Cells	1200007C13Rik
1.40198e-22	1.01516	0.076	0.052	4.72412e-18	Satellite Cells	Ncs1
1.47513e-22	1.42572	0.053	0.025	4.97058e-18	Satellite Cells	Miga2
1.88359e-22	2.62565	0.019	0.003	6.34695e-18	Satellite Cells	Usp44
2.42718e-22	1.14822	0.066	0.042	8.17861e-18	Satellite Cells	Plpp2
2.54377e-22	1.42932	0.058	0.026	8.57149e-18	Satellite Cells	Pwwp3b
2.85703e-22	2.83046	0.018	0.004	9.62703e-18	Satellite Cells	Brd3os
3.474e-22	2.92937	0.021	0.004	1.1706e-17	Satellite Cells	Gm266
3.99588e-22	1.5646	0.037	0.013	1.34645e-17	Satellite Cells	Wdr38
4.11367e-22	1.05927	0.093	0.053	1.38614e-17	Satellite Cells	2700097O09Rik
4.39881e-22	1.4988	0.067	0.037	1.48222e-17	Satellite Cells	Gm26885
4.62891e-22	2.7594	0.021	0.004	1.55976e-17	Satellite Cells	Marchf10
5.85784e-22	1.1491	0.082	0.051	1.97386e-17	Satellite Cells	Gm15345
6.74788e-22	4.19255	0.012	0.001	2.27377e-17	Satellite Cells	Mylk2
6.80808e-22	1.04702	0.053	0.027	2.29405e-17	Satellite Cells	Etfbkmt
6.89403e-22	1.02338	0.041	0.021	2.32301e-17	Satellite Cells	Trp53rkb
7.18102e-22	1.37264	0.07	0.034	2.41972e-17	Satellite Cells	Dpf3
7.85216e-22	3.5607	0.017	0.003	2.64586e-17	Satellite Cells	Tmc1
8.51293e-22	1.09912	0.068	0.036	2.86852e-17	Satellite Cells	Lrrc14
9.6398e-22	1.15979	0.056	0.028	3.24823e-17	Satellite Cells	Gm56764
9.73635e-22	4.04768	0.012	0.001	3.28076e-17	Satellite Cells	Gm47405
1.09623e-21	1.12877	0.007	0.018	3.69386e-17	Satellite Cells	Kcnu1
1.25008e-21	1.94548	0.049	0.02	4.21227e-17	Satellite Cells	Lmcd1
1.35407e-21	1.03115	0.067	0.051	4.56268e-17	Satellite Cells	Aldh6a1
1.71294e-21	1.05885	0.065	0.039	5.77192e-17	Satellite Cells	Snrnp35
2.06515e-21	4.50391	0.011	0.001	6.95872e-17	Satellite Cells	Gm29418
2.65326e-21	3.99736	0.01	0.001	8.94044e-17	Satellite Cells	4933413C19Rik
2.83935e-21	1.50775	0.056	0.025	9.56747e-17	Satellite Cells	Mapt
3.17746e-21	1.24234	0.05	0.023	1.07068e-16	Satellite Cells	Tmem201
3.24306e-21	1.807	0.038	0.016	1.09278e-16	Satellite Cells	Wasf3
3.32212e-21	1.02467	0.072	0.056	1.11942e-16	Satellite Cells	Trpc1
5.03878e-21	1.22127	0.05	0.029	1.69787e-16	Satellite Cells	Dmwd
6.39119e-21	1.79566	0.047	0.02	2.15358e-16	Satellite Cells	Gm26652
6.73968e-21	1.27012	0.062	0.035	2.271e-16	Satellite Cells	Dmpk
6.91328e-21	2.63617	0.017	0.003	2.3295e-16	Satellite Cells	Zfp57
9.80838e-21	1.03943	0.091	0.048	3.30503e-16	Satellite Cells	Zbed5-ps
1.03413e-20	2.00636	0.028	0.008	3.4846e-16	Satellite Cells	Dph1
1.10378e-20	1.59065	0.037	0.019	3.7193e-16	Satellite Cells	Alg3
1.22437e-20	3.86387	0.014	0.001	4.12564e-16	Satellite Cells	Gm12295
1.32259e-20	3.52959	0.015	0.002	4.45661e-16	Satellite Cells	Gm4793
1.77331e-20	3.77965	0.014	0.002	5.97533e-16	Satellite Cells	Grin2a
1.93895e-20	2.94383	0.019	0.004	6.5335e-16	Satellite Cells	Vmn2r1
1.96567e-20	1.12143	0.062	0.027	6.62351e-16	Satellite Cells	Vtn
2.12887e-20	1.14553	0.061	0.035	7.17346e-16	Satellite Cells	Trp53rka
2.4343e-20	1.25571	0.065	0.034	8.20262e-16	Satellite Cells	Olfml2a
2.4864e-20	1.2929	0.058	0.038	8.37816e-16	Satellite Cells	Asap3
2.9345e-20	1.0503	0.072	0.044	9.8881e-16	Satellite Cells	Rbmx2
3.17346e-20	1.68297	0.036	0.015	1.06933e-15	Satellite Cells	Aloxe3
5.29176e-20	1.25053	0.035	0.014	1.78311e-15	Satellite Cells	Lypd6
5.32054e-20	1.11897	0.048	0.03	1.79281e-15	Satellite Cells	Gm40271
5.78008e-20	1.60669	0.044	0.018	1.94766e-15	Satellite Cells	Pdxp
5.91078e-20	1.52449	0.049	0.022	1.9917e-15	Satellite Cells	Alg8
7.27836e-20	4.56325	0.01	0.001	2.45252e-15	Satellite Cells	Gm33576
7.92435e-20	1.0963	0.05	0.027	2.67019e-15	Satellite Cells	Gm48302
1.06638e-19	1.04067	0.083	0.051	3.59326e-15	Satellite Cells	Ppip5k1
1.0784e-19	2.09255	0.032	0.01	3.63378e-15	Satellite Cells	Gm15581
1.08456e-19	4.34415	0.011	0.001	3.65452e-15	Satellite Cells	Gstt4
1.17454e-19	1.24265	0.105	0.068	3.95774e-15	Satellite Cells	Ccn2
1.20151e-19	1.18766	0.057	0.035	4.04862e-15	Satellite Cells	Psmc3ip
1.32859e-19	1.60488	0.051	0.026	4.47683e-15	Satellite Cells	Phex
1.80309e-19	1.24342	0.068	0.032	6.07569e-15	Satellite Cells	Chic1
1.95242e-19	1.33692	0.034	0.018	6.57888e-15	Satellite Cells	Bbs5
3.7771e-19	1.82764	0.028	0.009	1.27273e-14	Satellite Cells	Gm56976
4.14417e-19	1.35469	0.054	0.026	1.39642e-14	Satellite Cells	Inhbb
4.34471e-19	1.21267	0.035	0.019	1.46399e-14	Satellite Cells	Gemin6
6.7597e-19	1.38413	0.052	0.031	2.27775e-14	Satellite Cells	Zc3h12b
9.07804e-19	1.29688	0.054	0.029	3.05894e-14	Satellite Cells	Ryr3
1.02226e-18	1.22285	0.047	0.029	3.44461e-14	Satellite Cells	Nme6
1.079e-18	3.71943	0.013	0.002	3.63578e-14	Satellite Cells	Celrr
1.17983e-18	2.26937	0.022	0.006	3.97557e-14	Satellite Cells	Ovca2
1.22323e-18	1.53018	0.037	0.017	4.12179e-14	Satellite Cells	Mettl22
1.41987e-18	1.70445	0.027	0.007	4.7844e-14	Satellite Cells	Igsf9b
1.85648e-18	2.66064	0.018	0.003	6.25559e-14	Satellite Cells	Nlrp5-ps
2.06171e-18	1.02196	0.066	0.044	6.94713e-14	Satellite Cells	Gm12248
2.062e-18	1.22233	0.061	0.033	6.94813e-14	Satellite Cells	Gm17491
2.09178e-18	1.36286	0.034	0.016	7.04846e-14	Satellite Cells	Pus7l
2.36968e-18	2.45034	0.021	0.007	7.98488e-14	Satellite Cells	Chrna7
2.63667e-18	1.15394	0.049	0.022	8.88453e-14	Satellite Cells	Gm56626
2.72039e-18	1.50871	0.052	0.029	9.16663e-14	Satellite Cells	4732471J01Rik
2.88211e-18	1.63746	0.032	0.011	9.71156e-14	Satellite Cells	Zcchc3
3.03342e-18	2.08542	0.028	0.008	1.02214e-13	Satellite Cells	Prtg
3.41443e-18	1.84809	0.027	0.009	1.15053e-13	Satellite Cells	Gm49741
4.48851e-18	1.4658	0.028	0.02	1.51245e-13	Satellite Cells	Lpar4
5.67799e-18	3.26159	0.014	0.002	1.91326e-13	Satellite Cells	Gm17750
5.68513e-18	1.7244	0.045	0.017	1.91566e-13	Satellite Cells	Adamts3
6.52318e-18	1.69798	0.038	0.016	2.19805e-13	Satellite Cells	Psd
6.69298e-18	1.69095	0.045	0.022	2.25526e-13	Satellite Cells	1700123M08Rik
9.52647e-18	1.2366	0.048	0.023	3.21004e-13	Satellite Cells	Gm57146
1.13438e-17	1.13128	0.061	0.047	3.82241e-13	Satellite Cells	Tpd52l1
1.23047e-17	1.83312	0.037	0.015	4.14618e-13	Satellite Cells	4930593A02Rik
1.23989e-17	1.93552	0.031	0.011	4.17792e-13	Satellite Cells	Pate2
1.69534e-17	3.91476	0.011	0.002	5.71263e-13	Satellite Cells	Kcnh5
1.79155e-17	2.09179	0.029	0.009	6.0368e-13	Satellite Cells	Gm20257
1.86065e-17	2.00026	0.034	0.011	6.26964e-13	Satellite Cells	Chn1
2.1953e-17	2.87384	0.016	0.003	7.39728e-13	Satellite Cells	Gm49958
2.55454e-17	1.07488	0.064	0.035	8.60779e-13	Satellite Cells	Gm57463
3.38378e-17	3.15716	0.011	0.002	1.1402e-12	Satellite Cells	Gm37083
3.69412e-17	1.64593	0.03	0.011	1.24477e-12	Satellite Cells	2610206C17Rik
5.97522e-17	2.02493	0.025	0.007	2.01341e-12	Satellite Cells	Wnk3
6.60826e-17	1.01856	0.069	0.04	2.22672e-12	Satellite Cells	Mettl4
7.79243e-17	1.56646	0.032	0.013	2.62574e-12	Satellite Cells	Lrp1b
8.74036e-17	3.5943	0.012	0.002	2.94515e-12	Satellite Cells	Gm31517
9.98935e-17	2.74736	0.013	0.002	3.36601e-12	Satellite Cells	Gm35934
1.01827e-16	1.39814	0.03	0.014	3.43115e-12	Satellite Cells	Ctu1
1.64367e-16	1.79508	0.019	0.006	5.53851e-12	Satellite Cells	Espnl
1.66993e-16	1.35505	0.045	0.022	5.627e-12	Satellite Cells	Dtwd2
1.85156e-16	2.76564	0.014	0.002	6.23903e-12	Satellite Cells	Klhl30
1.90024e-16	1.9461	0.029	0.009	6.40303e-12	Satellite Cells	Gm14471
2.10389e-16	1.65506	0.022	0.007	7.08928e-12	Satellite Cells	B230303O12Rik
2.2654e-16	1.15972	0.034	0.02	7.63348e-12	Satellite Cells	Thg1l
2.95445e-16	1.26221	0.039	0.023	9.95533e-12	Satellite Cells	Suv39h2
2.95627e-16	1.22631	0.039	0.024	9.96145e-12	Satellite Cells	Fbxo17
2.98966e-16	2.43218	0.02	0.005	1.0074e-11	Satellite Cells	Otoa
4.28594e-16	1.72724	0.036	0.015	1.44419e-11	Satellite Cells	Igdcc4
5.00237e-16	1.44013	0.028	0.013	1.6856e-11	Satellite Cells	Repin1
7.77646e-16	1.14604	0.043	0.024	2.62036e-11	Satellite Cells	Gm17066
9.38051e-16	1.72994	0.018	0.006	3.16086e-11	Satellite Cells	4732496C06Rik
9.80441e-16	1.01504	0.057	0.04	3.30369e-11	Satellite Cells	Epdr1
1.01478e-15	1.08402	0.045	0.019	3.4194e-11	Satellite Cells	Nes
1.34864e-15	1.1078	0.058	0.037	4.54437e-11	Satellite Cells	Slc22a21
1.39858e-15	1.27041	0.032	0.02	4.71264e-11	Satellite Cells	Nol3
1.54011e-15	3.36458	0.012	0.002	5.18954e-11	Satellite Cells	Gm15915
1.70022e-15	3.05641	0.014	0.002	5.72907e-11	Satellite Cells	Slc7a15
2.2208e-15	1.53358	0.02	0.006	7.48321e-11	Satellite Cells	Heatr9
2.53151e-15	1.17352	0.058	0.031	8.53019e-11	Satellite Cells	Rnf180
2.87288e-15	2.17042	0.026	0.009	9.68046e-11	Satellite Cells	Gm4131
3.39466e-15	1.51551	0.028	0.011	1.14386e-10	Satellite Cells	4933427G23Rik
3.43539e-15	1.18082	0.036	0.024	1.15759e-10	Satellite Cells	Gm10053
3.47957e-15	1.27335	0.051	0.027	1.17247e-10	Satellite Cells	Gbp6
3.51552e-15	1.13769	0.053	0.029	1.18459e-10	Satellite Cells	Trmo
3.58441e-15	1.40904	0.038	0.018	1.2078e-10	Satellite Cells	Zfp629
3.62738e-15	1.08205	0.06	0.036	1.22228e-10	Satellite Cells	Pomt2
4.18214e-15	1.14007	0.043	0.029	1.40921e-10	Satellite Cells	Hoxc9
4.71676e-15	1.89181	0.024	0.009	1.58936e-10	Satellite Cells	A330102I10Rik
5.96753e-15	1.02293	0.041	0.028	2.01082e-10	Satellite Cells	Pter
6.36965e-15	1.34399	0.041	0.023	2.14632e-10	Satellite Cells	Adamts14
6.42741e-15	1.30412	0.027	0.01	2.16578e-10	Satellite Cells	2900052L18Rik
8.34463e-15	2.05707	0.018	0.009	2.81181e-10	Satellite Cells	Gm42951
9.22622e-15	2.37775	0.022	0.006	3.10887e-10	Satellite Cells	Gm40841
9.59335e-15	3.53068	0.01	0.001	3.23258e-10	Satellite Cells	Gm49083
9.73924e-15	1.26058	0.028	0.011	3.28173e-10	Satellite Cells	Zfp82
1.09108e-14	1.11915	0.049	0.026	3.67651e-10	Satellite Cells	Bend3
1.20701e-14	2.32277	0.019	0.005	4.06716e-10	Satellite Cells	Ppp1r3e
1.25876e-14	2.10532	0.018	0.005	4.24152e-10	Satellite Cells	Begain
1.29236e-14	1.32458	0.04	0.02	4.35473e-10	Satellite Cells	Gm15261
1.50819e-14	1.87637	0.023	0.008	5.08198e-10	Satellite Cells	C230038L03Rik
1.82409e-14	2.97079	0.012	0.002	6.14645e-10	Satellite Cells	Gm43599
2.90129e-14	1.81838	0.027	0.01	9.77617e-10	Satellite Cells	C030013C21Rik
2.93158e-14	2.18202	0.02	0.006	9.87825e-10	Satellite Cells	Erich6
3.06545e-14	2.9867	0.011	0.002	1.03293e-09	Satellite Cells	Gm32364
3.36933e-14	1.2193	0.062	0.032	1.13533e-09	Satellite Cells	Dgkg
5.54808e-14	1.03096	0.06	0.031	1.86948e-09	Satellite Cells	Foxp2
6.82497e-14	1.02183	0.038	0.023	2.29974e-09	Satellite Cells	Smpdl3b
7.90963e-14	1.38041	0.04	0.016	2.66523e-09	Satellite Cells	Pakap
8.83015e-14	1.68632	0.028	0.011	2.97541e-09	Satellite Cells	Gm16751
9.09407e-14	2.55578	0.012	0.004	3.06434e-09	Satellite Cells	4921534H16Rik
1.20619e-13	1.38696	0.021	0.009	4.06438e-09	Satellite Cells	Cfap157
1.28237e-13	2.82276	0.011	0.003	4.32107e-09	Satellite Cells	Gm44672
1.91319e-13	1.71982	0.025	0.01	6.44669e-09	Satellite Cells	Gm42047
1.99822e-13	2.07838	0.012	0.006	6.7332e-09	Satellite Cells	Ube2u
2.13167e-13	1.48275	0.019	0.014	7.18287e-09	Satellite Cells	Cfap300
2.21087e-13	1.76466	0.024	0.007	7.44975e-09	Satellite Cells	Spock1
2.36981e-13	1.1287	0.028	0.017	7.9853e-09	Satellite Cells	Spryd4
2.4475e-13	1.59211	0.022	0.009	8.24711e-09	Satellite Cells	Steap1
2.47133e-13	1.82693	0.024	0.011	8.32741e-09	Satellite Cells	Slc24a2
3.02069e-13	2.17897	0.013	0.003	1.01785e-08	Satellite Cells	Fzd9
3.4816e-13	1.00615	0.047	0.029	1.17316e-08	Satellite Cells	Gtpbp10
3.94309e-13	1.88333	0.026	0.009	1.32866e-08	Satellite Cells	Flvcr2
4.11871e-13	2.7212	0.014	0.004	1.38784e-08	Satellite Cells	Ptchd4
4.2312e-13	2.40834	0.013	0.003	1.42574e-08	Satellite Cells	Gcnt4
4.79111e-13	2.21581	0.013	0.003	1.61441e-08	Satellite Cells	Nap1l5
4.9716e-13	1.07487	0.008	0.012	1.67523e-08	Satellite Cells	Cfap92
5.01133e-13	1.41673	0.031	0.012	1.68862e-08	Satellite Cells	Sync
5.44925e-13	1.02405	0.062	0.033	1.83618e-08	Satellite Cells	Gm37768
5.76814e-13	2.20433	0.017	0.005	1.94363e-08	Satellite Cells	Gm48250
5.78666e-13	1.69602	0.01	0.009	1.94987e-08	Satellite Cells	Zfp13
7.75767e-13	2.01994	0.018	0.008	2.61403e-08	Satellite Cells	1700027I24Rik
9.17327e-13	1.46455	0.022	0.009	3.09103e-08	Satellite Cells	Lrrc73
9.9092e-13	1.65009	0.018	0.011	3.339e-08	Satellite Cells	Gm43111
1.08859e-12	1.64027	0.025	0.009	3.66811e-08	Satellite Cells	Tmem255a
1.27695e-12	1.16275	0.038	0.025	4.30281e-08	Satellite Cells	Fitm2
1.40963e-12	1.19809	0.043	0.02	4.74988e-08	Satellite Cells	Cdh2
1.48468e-12	1.27269	0.024	0.01	5.00278e-08	Satellite Cells	Gm17477
1.62561e-12	2.1282	0.011	0.002	5.47767e-08	Satellite Cells	Cacna2d4
2.4092e-12	1.64926	0.02	0.007	8.11803e-08	Satellite Cells	2900005J15Rik
2.65752e-12	1.02343	0.048	0.028	8.95479e-08	Satellite Cells	Ret
2.93922e-12	1.10266	0.028	0.016	9.90399e-08	Satellite Cells	Gm56915
3.54335e-12	1.39438	0.02	0.011	1.19397e-07	Satellite Cells	9030624G23Rik
3.61077e-12	1.38805	0.042	0.02	1.21669e-07	Satellite Cells	Neb
4.31893e-12	1.21611	0.031	0.013	1.45531e-07	Satellite Cells	Fut10
5.47361e-12	1.88999	0.023	0.01	1.84439e-07	Satellite Cells	Pcdh11x
5.63506e-12	1.12751	0.048	0.028	1.89879e-07	Satellite Cells	Fxyd4
5.73316e-12	1.62814	0.028	0.012	1.93185e-07	Satellite Cells	Lrrc69
6.5949e-12	1.44608	0.01	0.002	2.22222e-07	Satellite Cells	Abcc8
7.08691e-12	1.81767	0.027	0.011	2.38801e-07	Satellite Cells	Gm9929
8.65744e-12	1.1776	0.024	0.009	2.91721e-07	Satellite Cells	Gm26873
8.71516e-12	1.04525	0.026	0.011	2.93666e-07	Satellite Cells	Rasl12
9.40052e-12	1.27287	0.01	0.011	3.1676e-07	Satellite Cells	Rfx4
9.77829e-12	1.29896	0.026	0.019	3.29489e-07	Satellite Cells	Napb
9.91891e-12	1.84186	0.017	0.006	3.34227e-07	Satellite Cells	Acat3
1.01674e-11	1.68848	0.018	0.005	3.42601e-07	Satellite Cells	Esrrg
1.0201e-11	1.42231	0.012	0.01	3.43732e-07	Satellite Cells	Kcns3
1.42015e-11	1.03283	0.047	0.029	4.78533e-07	Satellite Cells	Dhcr24
1.61928e-11	1.58021	0.024	0.009	5.45633e-07	Satellite Cells	Kcnj13
1.70417e-11	1.31352	0.043	0.023	5.74236e-07	Satellite Cells	Lix1
2.19308e-11	1.01802	0.045	0.026	7.3898e-07	Satellite Cells	Lrrc51
2.47949e-11	1.41663	0.019	0.008	8.35488e-07	Satellite Cells	Lipt2
2.48833e-11	1.48668	0.03	0.014	8.38467e-07	Satellite Cells	Klhl33
2.7478e-11	1.01144	0.019	0.012	9.25898e-07	Satellite Cells	Chtf8
3.746e-11	1.34693	0.028	0.017	1.26225e-06	Satellite Cells	Pemt
3.91653e-11	1.22966	0.04	0.022	1.31971e-06	Satellite Cells	Pla2g6
3.93802e-11	1.34742	0.028	0.017	1.32695e-06	Satellite Cells	Fgd1
3.97004e-11	1.1087	0.021	0.01	1.33775e-06	Satellite Cells	Gm35612
4.6195e-11	1.48917	0.027	0.012	1.55659e-06	Satellite Cells	Atoh8
4.62362e-11	2.51533	0.014	0.003	1.55798e-06	Satellite Cells	Pcsk4
7.06295e-11	1.37319	0.032	0.015	2.37993e-06	Satellite Cells	St6galnac2
7.09975e-11	1.22352	0.019	0.013	2.39233e-06	Satellite Cells	Pycr1
7.42128e-11	1.56001	0.022	0.01	2.50067e-06	Satellite Cells	Gm6277
7.99929e-11	2.01953	0.014	0.006	2.69544e-06	Satellite Cells	2700069I18Rik
8.023e-11	1.15092	0.01	0.011	2.70343e-06	Satellite Cells	Tex26
8.66669e-11	1.65595	0.022	0.008	2.92033e-06	Satellite Cells	Adra1a
9.91327e-11	1.12897	0.026	0.014	3.34038e-06	Satellite Cells	Dnajb5
1.08017e-10	1.10921	0.027	0.021	3.63975e-06	Satellite Cells	Dync2i2
1.09049e-10	1.64493	0.022	0.009	3.6745e-06	Satellite Cells	Sox8
1.22515e-10	1.80882	0.014	0.005	4.12825e-06	Satellite Cells	Jrk
1.25836e-10	1.13882	0.008	0.011	4.24018e-06	Satellite Cells	Drd3
1.4411e-10	1.19787	0.035	0.019	4.85592e-06	Satellite Cells	Harbi1
1.68625e-10	1.32043	0.013	0.004	5.68198e-06	Satellite Cells	1500002C15Rik
1.938e-10	2.45252	0.011	0.004	6.5303e-06	Satellite Cells	Gm15414
2.07174e-10	2.2133	0.01	0.005	6.98093e-06	Satellite Cells	Ctcflos
2.3317e-10	1.38378	0.025	0.012	7.85691e-06	Satellite Cells	Fancf
2.34537e-10	1.30776	0.026	0.013	7.90296e-06	Satellite Cells	Rpp40
2.52549e-10	1.23034	0.018	0.009	8.50988e-06	Satellite Cells	Tnfsf13os
2.6534e-10	2.43964	0.01	0.002	8.94091e-06	Satellite Cells	Gm56833
3.22876e-10	1.09466	0.026	0.015	1.08796e-05	Satellite Cells	Frg2f1
3.30132e-10	1.18695	0.019	0.013	1.11241e-05	Satellite Cells	Gm48228
3.54641e-10	1.00921	0.032	0.021	1.195e-05	Satellite Cells	Mettl27
3.66509e-10	1.957	0.014	0.006	1.23499e-05	Satellite Cells	Hes7
4.17996e-10	1.37714	0.032	0.015	1.40848e-05	Satellite Cells	Rbfox1
4.84517e-10	2.22979	0.012	0.003	1.63263e-05	Satellite Cells	Atp1b4
5.83822e-10	1.62128	0.021	0.009	1.96724e-05	Satellite Cells	Adhfe1
6.72417e-10	1.74777	0.017	0.006	2.26578e-05	Satellite Cells	1700030N03Rik
6.88202e-10	1.82402	0.019	0.007	2.31896e-05	Satellite Cells	4930511M06Rik
7.78002e-10	1.30595	0.032	0.017	2.62156e-05	Satellite Cells	ENSMUSG00000121502
7.87011e-10	1.66598	0.01	0.003	2.65191e-05	Satellite Cells	Lrrc2
8.37038e-10	2.05788	0.014	0.006	2.82048e-05	Satellite Cells	Pcdhgb4
9.6493e-10	1.08621	0.027	0.017	3.25143e-05	Satellite Cells	Pex12
1.0949e-09	1.59902	0.02	0.013	3.68937e-05	Satellite Cells	Gm42209
1.19788e-09	1.86585	0.016	0.005	4.03636e-05	Satellite Cells	Tox3
1.23238e-09	1.57088	0.024	0.01	4.15262e-05	Satellite Cells	Tmem8b
1.49019e-09	2.33547	0.013	0.004	5.02133e-05	Satellite Cells	Pzp
1.63736e-09	1.40763	0.021	0.008	5.51726e-05	Satellite Cells	Gm17108
1.68651e-09	1.15579	0.022	0.009	5.68285e-05	Satellite Cells	A930029G22Rik
2.23393e-09	2.12828	0.016	0.005	7.52744e-05	Satellite Cells	Trim66
2.33978e-09	1.66388	0.013	0.008	7.88411e-05	Satellite Cells	Acot6
2.60347e-09	1.30617	0.026	0.012	8.77264e-05	Satellite Cells	Gm32856
2.61437e-09	1.39166	0.022	0.009	8.80939e-05	Satellite Cells	Ccdc146
3.02381e-09	1.33552	0.019	0.008	0.00010189	Satellite Cells	A430105J06Rik
3.10257e-09	1.24092	0.034	0.019	0.000104544	Satellite Cells	Kcnc2
3.85851e-09	1.13049	0.025	0.012	0.000130016	Satellite Cells	Pkp2
5.34282e-09	1.90358	0.016	0.006	0.000180032	Satellite Cells	Fbxl13
5.39163e-09	1.59385	0.011	0.004	0.000181676	Satellite Cells	Ripply3
5.59746e-09	1.3141	0.028	0.019	0.000188612	Satellite Cells	Gm11906
5.93568e-09	1.4715	0.022	0.01	0.000200009	Satellite Cells	Alpk2
6.0686e-09	1.71533	0.018	0.008	0.000204487	Satellite Cells	Spock3
7.02211e-09	1.95162	0.014	0.006	0.000236617	Satellite Cells	Arl9
7.3745e-09	1.40711	0.025	0.014	0.000248491	Satellite Cells	Zfp37
7.38332e-09	1.90246	0.011	0.003	0.000248788	Satellite Cells	9430041J12Rik
7.9638e-09	2.30216	0.012	0.003	0.000268348	Satellite Cells	4930558K02Rik
8.36201e-09	1.14892	0.028	0.019	0.000281766	Satellite Cells	Dixdc1
8.52596e-09	2.22581	0.013	0.005	0.000287291	Satellite Cells	Wdr17
9.2013e-09	1.00832	0.039	0.022	0.000310047	Satellite Cells	Nr6a1os
9.46718e-09	1.63232	0.013	0.005	0.000319006	Satellite Cells	Doc2b
1.03726e-08	2.27022	0.012	0.004	0.000349517	Satellite Cells	Adrb1
1.13877e-08	1.37732	0.028	0.015	0.000383718	Satellite Cells	Gm960
1.26966e-08	1.7098	0.016	0.008	0.000427826	Satellite Cells	Gm48094
1.44767e-08	1.11077	0.024	0.014	0.000487808	Satellite Cells	Zfp839
1.96297e-08	1.51015	0.016	0.009	0.000661442	Satellite Cells	Tefm
2.56733e-08	1.1228	0.026	0.019	0.000865087	Satellite Cells	Faxc
2.7162e-08	1.62064	0.017	0.006	0.00091525	Satellite Cells	Gm27253
3.21642e-08	1.76085	0.014	0.005	0.00108381	Satellite Cells	Lhfpl4
3.38676e-08	1.85957	0.013	0.004	0.0011412	Satellite Cells	Gm15344
3.58342e-08	1.88909	0.015	0.006	0.00120747	Satellite Cells	Gm45194
3.76965e-08	1.69228	0.015	0.007	0.00127022	Satellite Cells	Speg
3.93009e-08	2.28251	0.01	0.004	0.00132428	Satellite Cells	Pkhd1
4.67799e-08	2.10372	0.011	0.004	0.00157629	Satellite Cells	Gm49249
4.84444e-08	1.11461	0.031	0.018	0.00163238	Satellite Cells	Catspere2
4.90757e-08	1.18158	0.023	0.013	0.00165365	Satellite Cells	Fastkd5
6.22503e-08	1.3189	0.018	0.01	0.00209759	Satellite Cells	Erich2
6.78927e-08	1.56487	0.013	0.005	0.00228771	Satellite Cells	Slc29a2
6.96157e-08	1.12386	0.021	0.01	0.00234577	Satellite Cells	Gm50020
9.82706e-08	1.14865	0.018	0.01	0.00331133	Satellite Cells	Gm29107
9.90013e-08	2.16463	0.013	0.004	0.00333595	Satellite Cells	Rpusd2
1.09199e-07	1.92025	0.01	0.005	0.00367956	Satellite Cells	Gm45570
1.16799e-07	1.20949	0.028	0.019	0.00393565	Satellite Cells	Sim1
1.64276e-07	1.16641	0.022	0.015	0.00553545	Satellite Cells	Pp2d1
1.65115e-07	1.42317	0.012	0.004	0.0055637	Satellite Cells	Dclk3
2.26406e-07	1.65232	0.012	0.005	0.00762898	Satellite Cells	Gm56948
2.32249e-07	1.84425	0.012	0.005	0.00782587	Satellite Cells	Gm42939
2.32315e-07	1.69719	0.016	0.007	0.00782808	Satellite Cells	Gm48521
2.35321e-07	1.84414	0.01	0.006	0.00792938	Satellite Cells	Plac8l1
3.04034e-07	1.11016	0.023	0.012	0.0102447	Satellite Cells	Osbp2
3.17277e-07	1.00162	0.022	0.012	0.010691	Satellite Cells	Zfp112
3.19075e-07	2.28594	0.01	0.003	0.0107515	Satellite Cells	Greb1
3.31783e-07	1.14523	0.014	0.006	0.0111798	Satellite Cells	Dhtkd1
3.36224e-07	1.05051	0.016	0.014	0.0113294	Satellite Cells	Gm12394
3.89712e-07	1.52363	0.017	0.008	0.0131317	Satellite Cells	2310014F06Rik
4.01381e-07	1.17678	0.017	0.007	0.0135249	Satellite Cells	Zfp773
4.06262e-07	1.88742	0.013	0.005	0.0136894	Satellite Cells	Fer1l6
4.38021e-07	2.07822	0.013	0.004	0.0147596	Satellite Cells	Gm56773
5.7624e-07	1.13045	0.018	0.007	0.019417	Satellite Cells	Adamts20
6.27199e-07	1.76626	0.012	0.005	0.0211341	Satellite Cells	Gm40658
6.72462e-07	1.22484	0.012	0.006	0.0226593	Satellite Cells	2010204K13Rik
7.85495e-07	1.33293	0.016	0.009	0.026468	Satellite Cells	C430014B12Rik
8.16681e-07	1.81459	0.012	0.005	0.0275189	Satellite Cells	E130114P18Rik
9.13513e-07	1.64995	0.01	0.003	0.0307817	Satellite Cells	Flacc1
9.35987e-07	1.32957	0.018	0.009	0.031539	Satellite Cells	Megf11
9.40516e-07	1.07499	0.012	0.008	0.0316916	Satellite Cells	Ahcyl
1.03415e-06	1.8467	0.016	0.007	0.0348466	Satellite Cells	Gm10649
1.08682e-06	1.38866	0.021	0.009	0.0366214	Satellite Cells	Gm42836
1.1089e-06	1.08229	0.02	0.014	0.0373656	Satellite Cells	Adra1b
1.19874e-06	1.21691	0.019	0.013	0.0403928	Satellite Cells	Brsk1
1.29118e-06	1.59049	0.014	0.007	0.0435075	Satellite Cells	Chd5
1.29455e-06	2.05536	0.01	0.003	0.0436211	Satellite Cells	Gm41561
1.44629e-06	1.68214	0.01	0.006	0.0487342	Satellite Cells	Mapk10
1.456e-06	1.01058	0.036	0.023	0.0490615	Satellite Cells	2810407A14Rik
1.5497e-06	1.02387	0.026	0.015	0.0522187	Satellite Cells	Zscan18
1.81471e-06	1.87915	0.015	0.006	0.0611486	Satellite Cells	Prima1
1.87947e-06	1.40846	0.021	0.012	0.0633307	Satellite Cells	Tomm20l
1.88797e-06	1.00698	0.021	0.01	0.0636169	Satellite Cells	F730043M19Rik
2.0781e-06	1.30187	0.015	0.006	0.0700237	Satellite Cells	4930565N06Rik
2.18664e-06	1.23985	0.012	0.005	0.0736809	Satellite Cells	E130304I02Rik
2.32075e-06	1.15075	0.018	0.014	0.0781999	Satellite Cells	Crnde
3.3387e-06	1.65672	0.013	0.004	0.112501	Satellite Cells	Gm5106
4.03839e-06	1.15287	0.015	0.008	0.136077	Satellite Cells	Swsap1
4.14331e-06	1.05917	0.025	0.016	0.139613	Satellite Cells	Hoxc11
4.18763e-06	1.87535	0.01	0.005	0.141106	Satellite Cells	Gm9968
4.2138e-06	1.74401	0.011	0.004	0.141988	Satellite Cells	A430110L20Rik
4.5788e-06	1.53064	0.01	0.008	0.154287	Satellite Cells	Mtus2
5.88857e-06	1.75503	0.011	0.005	0.198421	Satellite Cells	Gm43112
6.61513e-06	1.52796	0.014	0.007	0.222903	Satellite Cells	Gm15663
6.94121e-06	1.20297	0.018	0.008	0.233891	Satellite Cells	Gm43597
8.44906e-06	1.87072	0.01	0.003	0.2847	Satellite Cells	Gm28940
9.46125e-06	1.41536	0.014	0.006	0.318806	Satellite Cells	Stac3
9.57427e-06	1.25731	0.023	0.012	0.322615	Satellite Cells	Gm16068
1.00469e-05	1.64122	0.013	0.005	0.338541	Satellite Cells	Gm43598
1.35726e-05	1.27109	0.018	0.011	0.457344	Satellite Cells	Slc1a2
1.35741e-05	1.0703	0.014	0.008	0.457392	Satellite Cells	Neu3
1.44276e-05	1.01728	0.024	0.017	0.486152	Satellite Cells	Cspg5
1.4629e-05	1.18489	0.014	0.007	0.492939	Satellite Cells	Gm49380
1.48828e-05	1.50069	0.014	0.006	0.501492	Satellite Cells	Gm20125
2.76876e-05	1.05286	0.016	0.012	0.932963	Satellite Cells	Il27
2.83355e-05	1.38622	0.011	0.005	0.954793	Satellite Cells	Lipt1
3.41138e-05	1.00151	0.015	0.011	1	Satellite Cells	Zfp111
3.51724e-05	1.02201	0.015	0.007	1	Satellite Cells	Cldn34c1
3.7756e-05	1.03856	0.012	0.007	1	Satellite Cells	Txlnb
4.8328e-05	1.17825	0.012	0.007	1	Satellite Cells	Gm7324
5.27683e-05	1.58978	0.01	0.005	1	Satellite Cells	2810457G06Rik
5.35827e-05	1.24742	0.011	0.009	1	Satellite Cells	Gm38825
5.68886e-05	1.1045	0.013	0.01	1	Satellite Cells	Cacng7
7.77049e-05	1.30927	0.011	0.007	1	Satellite Cells	Gm41724
8.45973e-05	1.38546	0.013	0.007	1	Satellite Cells	Gm42439
8.84754e-05	1.0533	0.014	0.01	1	Satellite Cells	Klhl40
9.07126e-05	1.21604	0.017	0.011	1	Satellite Cells	Gm11423
0.000106705	1.50945	0.01	0.004	1	Satellite Cells	Gm43376
0.00011712	1.49814	0.011	0.005	1	Satellite Cells	Sarm1
0.000159325	1.6626	0.01	0.004	1	Satellite Cells	Gm19409
0.000162859	1.25257	0.01	0.004	1	Satellite Cells	5430431A17Rik
0.000209394	1.12072	0.011	0.008	1	Satellite Cells	1700048O20Rik
0.000211533	1.23731	0.014	0.007	1	Satellite Cells	2310068J16Rik
0.00028436	1.03007	0.014	0.01	1	Satellite Cells	Cfap74
0.000290662	1.14136	0.016	0.01	1	Satellite Cells	Zfp334
0.00029193	1.01027	0.019	0.011	1	Satellite Cells	Iqck
0.000299488	1.53623	0.011	0.005	1	Satellite Cells	Dpysl5
0.000353504	1.10289	0.012	0.007	1	Satellite Cells	Dtnbos
0.00037358	1.15751	0.01	0.004	1	Satellite Cells	4833417C18Rik
0.000421787	1.54414	0.011	0.005	1	Satellite Cells	Gm56966
0.000464593	1.05422	0.014	0.008	1	Satellite Cells	1700085D07Rik
0.000693036	1.07434	0.017	0.01	1	Satellite Cells	Nrxn3
0.000780349	1.16145	0.012	0.007	1	Satellite Cells	Map7d3
0.00111357	1.07316	0.01	0.005	1	Satellite Cells	Gm46280
0.00120188	1.12977	0.013	0.009	1	Satellite Cells	1700001P01Rik
0.00129489	1.37392	0.01	0.007	1	Satellite Cells	Bdnf
0.00335124	1.24531	0.012	0.006	1	Satellite Cells	2410017I17Rik
0.00352317	1.18451	0.014	0.009	1	Satellite Cells	Asic2
0.00516722	1.1377	0.012	0.006	1	Satellite Cells	4930556N13Rik
0.00611784	1.13548	0.011	0.008	1	Satellite Cells	Rgs7
0	2.5691	0.877	0.127	0	Macrophages	Lyz2
0	4.18851	0.824	0.091	0	Macrophages	Ctss
0	1.57541	0.793	0.13	0	Macrophages	Fcer1g
0	1.05951	0.785	0.132	0	Macrophages	Tyrobp
0	3.63907	0.713	0.061	0	Macrophages	Cd86
0	3.03114	0.757	0.107	0	Macrophages	Plek
0	2.93404	0.762	0.117	0	Macrophages	Cd14
0	2.44929	0.736	0.097	0	Macrophages	Lilrb4a
0	2.46132	0.703	0.09	0	Macrophages	Lilrb4b
0	5.07285	0.623	0.016	0	Macrophages	Wfdc17
0	1.70666	0.692	0.092	0	Macrophages	Clec4d
0	2.95209	0.744	0.168	0	Macrophages	Ninj1
0	10.6516	0.572	0.001	0	Macrophages	Ms4a6d
0	3.16311	0.84	0.272	0	Macrophages	Hmox1
0	2.96823	0.721	0.16	0	Macrophages	Cd74
0	3.41313	0.678	0.122	0	Macrophages	Slfn2
0	4.08325	0.602	0.047	0	Macrophages	Rbm47
0	2.23983	0.832	0.278	0	Macrophages	Alcam
0	7.76759	0.553	0.009	0	Macrophages	Mrc1
0	1.8696	0.666	0.125	0	Macrophages	Spi1
0	4.23653	0.636	0.1	0	Macrophages	Lipa
0	10.9042	0.534	0.001	0	Macrophages	Pf4
0	1.4412	0.78	0.254	0	Macrophages	Laptm5
0	3.33925	0.591	0.08	0	Macrophages	Pik3r5
0	4.91073	0.541	0.03	0	Macrophages	Cd68
0	2.31678	0.806	0.296	0	Macrophages	Ptprj
0	5.34044	0.518	0.008	0	Macrophages	Adgre1
0	3.22506	0.666	0.157	0	Macrophages	Nrp2
0	2.78179	0.609	0.101	0	Macrophages	AI662270
0	2.93722	0.808	0.301	0	Macrophages	Ctsz
0	1.38663	0.758	0.252	0	Macrophages	Cd53
0	3.50664	0.619	0.117	0	Macrophages	Marcksl1
0	1.57899	0.731	0.23	0	Macrophages	Skap2
0	3.55902	0.639	0.139	0	Macrophages	Srxn1
0	4.09524	0.618	0.126	0	Macrophages	H2-Ab1
0	2.17588	0.678	0.187	0	Macrophages	Card19
0	6.48952	0.497	0.006	0	Macrophages	Ccl9
0	3.88268	0.607	0.12	0	Macrophages	Lgmn
0	3.70091	0.615	0.128	0	Macrophages	H2-Aa
0	2.11809	0.592	0.105	0	Macrophages	Cybb
0	5.26711	0.509	0.023	0	Macrophages	Csf1r
0	4.71933	0.511	0.026	0	Macrophages	Cd36
0	2.97672	0.604	0.122	0	Macrophages	Trim25
0	2.00379	0.692	0.211	0	Macrophages	Efhd2
0	2.99578	0.516	0.036	0	Macrophages	Mpeg1
0	3.14984	0.603	0.124	0	Macrophages	Cxcl16
0	8.94806	0.479	0.001	0	Macrophages	Msr1
0	3.07688	0.734	0.258	0	Macrophages	Abcc1
0	2.77163	0.53	0.058	0	Macrophages	Pla2g7
0	4.91705	0.484	0.014	0	Macrophages	F13a1
0	2.10139	0.641	0.173	0	Macrophages	Cxcl2
0	3.0141	0.569	0.103	0	Macrophages	Ctsc
0	9.43004	0.469	0.004	0	Macrophages	Oasl1
0	5.19876	0.489	0.024	0	Macrophages	Ednrb
0	2.43205	0.888	0.424	0	Macrophages	Zeb2
0	2.68514	0.549	0.086	0	Macrophages	Cd83
0	2.72232	0.871	0.411	0	Macrophages	Txnrd1
0	1.98377	0.716	0.256	0	Macrophages	Pgd
0	11.2955	0.458	0	0	Macrophages	Ms4a7
0	1.16952	0.572	0.114	0	Macrophages	Alox5ap
0	1.37417	0.709	0.256	0	Macrophages	S100a4
0	9.59754	0.448	0.001	0	Macrophages	C3ar1
0	2.72253	0.662	0.218	0	Macrophages	Cdk14
0	11.7643	0.442	0	0	Macrophages	C1qb
0	2.79194	0.609	0.167	0	Macrophages	Basp1
0	2.19881	0.747	0.309	0	Macrophages	Ehd1
0	2.24843	0.647	0.21	0	Macrophages	Plin2
0	4.58297	0.456	0.022	0	Macrophages	Tbc1d9
0	2.52867	0.589	0.155	0	Macrophages	Mdfic
0	5.5763	0.445	0.012	0	Macrophages	Rassf4
0	2.55232	0.571	0.141	0	Macrophages	Tnfrsf1b
0	2.93399	0.464	0.035	0	Macrophages	Slc11a1
0	7.3739	0.433	0.004	0	Macrophages	Tnip3
0	2.09579	0.702	0.274	0	Macrophages	Sgpl1
0	1.73219	0.531	0.106	0	Macrophages	Itgb2
0	10.7812	0.425	0	0	Macrophages	C1qa
0	2.36841	0.875	0.45	0	Macrophages	Npc2
0	2.58284	0.85	0.427	0	Macrophages	Cstb
0	2.6657	0.59	0.168	0	Macrophages	Ifi207
0	2.75495	0.474	0.053	0	Macrophages	Slc15a3
0	1.7466	0.705	0.286	0	Macrophages	Vav3
0	2.81986	0.827	0.408	0	Macrophages	Esd
0	1.9855	0.785	0.368	0	Macrophages	Emp3
0	3.51836	0.454	0.038	0	Macrophages	Csf2rb
0	2.53639	0.57	0.157	0	Macrophages	Ftl1-ps1
0	2.50504	0.715	0.303	0	Macrophages	Atp6v1a
0	1.90836	0.469	0.058	0	Macrophages	Ptafr
0	3.68146	0.469	0.058	0	Macrophages	Gas2l3
0	1.91239	0.477	0.066	0	Macrophages	Cd300a
0	2.60814	0.704	0.299	0	Macrophages	Blvrb
0	1.92743	0.709	0.307	0	Macrophages	Creg1
0	3.21257	0.45	0.051	0	Macrophages	Irf5
0	3.05259	0.598	0.199	0	Macrophages	Ccdc88a
0	3.20427	0.875	0.478	0	Macrophages	Ctsb
0	12.5766	0.396	0	0	Macrophages	C1qc
0	2.17126	0.874	0.478	0	Macrophages	Psap
0	1.53163	0.838	0.443	0	Macrophages	Anxa5
0	2.38679	0.696	0.301	0	Macrophages	Gclm
0	1.43497	0.719	0.328	0	Macrophages	Gab2
0	1.22466	0.801	0.411	0	Macrophages	Crip1
0	3.53816	0.512	0.123	0	Macrophages	Pid1
0	6.16804	0.392	0.006	0	Macrophages	Adap2
0	2.01564	0.499	0.114	0	Macrophages	Nckap1l
0	2.03822	0.478	0.098	0	Macrophages	Specc1
0	1.56998	0.749	0.369	0	Macrophages	Prr13
0	4.44853	0.444	0.066	0	Macrophages	Cacna1a
0	1.27987	0.586	0.209	0	Macrophages	Gsr
0	1.46449	0.491	0.114	0	Macrophages	Fyb
0	1.70868	0.583	0.207	0	Macrophages	Fem1c
0	2.49622	0.492	0.118	0	Macrophages	Plekho2
0	1.88078	0.559	0.188	0	Macrophages	Cers6
0	1.97872	0.723	0.355	0	Macrophages	Cflar
0	2.57536	0.496	0.129	0	Macrophages	Rap2b
0	2.59089	0.442	0.076	0	Macrophages	Traf1
0	2.00804	0.594	0.229	0	Macrophages	St3gal1
0	1.43849	0.799	0.435	0	Macrophages	Rab8b
0	2.74979	0.439	0.075	0	Macrophages	Arl4c
0	2.86083	0.452	0.088	0	Macrophages	Rgs10
0	8.49158	0.366	0.002	0	Macrophages	Spic
0	2.50377	0.516	0.155	0	Macrophages	Anxa4
0	1.956	0.418	0.06	0	Macrophages	Trf
0	2.06504	0.592	0.235	0	Macrophages	Fnip2
0	1.66657	0.616	0.26	0	Macrophages	Mir22hg
0	2.28684	0.789	0.434	0	Macrophages	Akr1a1
0	2.72978	0.47	0.117	0	Macrophages	Pepd
0	2.54683	0.469	0.117	0	Macrophages	Pltp
0	1.59231	0.563	0.212	0	Macrophages	Ifi202b
0	1.64382	0.609	0.258	0	Macrophages	Bcl2l11
0	2.67087	0.489	0.138	0	Macrophages	Cndp2
0	7.78681	0.352	0.002	0	Macrophages	St18
0	3.5874	0.384	0.034	0	Macrophages	Cfp
0	2.56997	0.533	0.185	0	Macrophages	Grn
0	2.96705	0.391	0.043	0	Macrophages	Slc7a8
0	2.98705	0.423	0.075	0	Macrophages	Clec4e
0	1.81948	0.703	0.356	0	Macrophages	Trps1
0	2.57917	0.418	0.074	0	Macrophages	Fmn1
0	8.52163	0.346	0.002	0	Macrophages	Gm56663
0	1.33563	0.867	0.525	0	Macrophages	Lgals3
0	1.82511	0.705	0.364	0	Macrophages	Marcks
0	2.51232	0.396	0.056	0	Macrophages	ENSMUSG00000121399
0	4.58696	0.409	0.069	0	Macrophages	Isg15
0	3.37929	0.388	0.049	0	Macrophages	Il1b
0	2.15288	0.521	0.182	0	Macrophages	Mitf
0	1.47704	0.561	0.223	0	Macrophages	Synj1
0	2.75444	0.476	0.138	0	Macrophages	Slc48a1
0	1.52843	0.643	0.306	0	Macrophages	Ube2f
0	2.60875	0.757	0.42	0	Macrophages	Ext1
0	2.75275	0.471	0.134	0	Macrophages	Rgl1
0	2.55535	0.609	0.272	0	Macrophages	Abca1
0	2.13098	0.442	0.106	0	Macrophages	Arhgap31
0	2.52215	0.449	0.116	0	Macrophages	Mfsd1
0	1.78217	0.691	0.359	0	Macrophages	Rnh1
0	1.73428	0.592	0.261	0	Macrophages	Bax
0	2.00824	0.464	0.134	0	Macrophages	Slc7a11
0	1.09911	0.696	0.366	0	Macrophages	Taldo1
0	2.09694	0.533	0.204	0	Macrophages	Niban2
0	2.79198	0.433	0.104	0	Macrophages	Trafd1
0	1.60716	0.682	0.354	0	Macrophages	Mafg
0	3.14444	0.389	0.061	0	Macrophages	Bcl2a1b
0	1.45011	0.7	0.372	0	Macrophages	Ywhag
0	1.30017	0.735	0.408	0	Macrophages	Cdkn1a
0	1.77161	0.527	0.202	0	Macrophages	Taok3
0	5.90213	0.358	0.034	0	Macrophages	Ifih1
0	1.52012	0.676	0.353	0	Macrophages	Atp6ap2
0	2.62744	0.42	0.097	0	Macrophages	Ahr
0	1.34613	0.546	0.224	0	Macrophages	Prkcd
0	3.13445	0.393	0.071	0	Macrophages	Il1rn
0	1.48095	0.649	0.327	0	Macrophages	Tank
0	3.56605	0.402	0.08	0	Macrophages	Zc3h12c
0	4.51829	0.892	0.571	0	Macrophages	Prdx1
0	1.89193	0.851	0.532	0	Macrophages	Atp2b1
0	5.07262	0.351	0.033	0	Macrophages	H2-Eb1
0	2.12244	0.676	0.359	0	Macrophages	Rbpj
0	1.38786	0.749	0.432	0	Macrophages	Nfe2l2
0	1.48118	0.479	0.162	0	Macrophages	Emilin2
0	2.00478	0.903	0.587	0	Macrophages	Sqstm1
0	1.34259	0.901	0.585	0	Macrophages	Ahnak
0	1.67075	0.432	0.116	0	Macrophages	Smox
0	1.8482	0.824	0.509	0	Macrophages	Lamp1
0	1.75536	0.553	0.24	0	Macrophages	Lrrc59
0	1.81307	0.6	0.287	0	Macrophages	Sppl2a
0	4.66319	0.323	0.01	0	Macrophages	Clec4n
0	1.74578	0.503	0.191	0	Macrophages	B4galt5
0	1.37266	0.652	0.34	0	Macrophages	Mob1a
0	1.55252	0.749	0.438	0	Macrophages	Sdcbp
0	2.44235	0.393	0.082	0	Macrophages	Abcg1
0	1.55123	0.825	0.514	0	Macrophages	Atp6v0b
0	2.4729	0.433	0.123	0	Macrophages	Ctsa
0	5.2022	0.315	0.005	0	Macrophages	Fxyd2
0	1.27093	0.629	0.319	0	Macrophages	Map2k3
0	1.71088	0.452	0.143	0	Macrophages	Soat1
0	1.65832	0.389	0.081	0	Macrophages	C5ar1
0	2.97578	0.326	0.019	0	Macrophages	Csf2rb2
0	3.01331	0.33	0.025	0	Macrophages	Nlrp3
0	2.46273	0.433	0.13	0	Macrophages	Vrk2
0	1.36488	0.438	0.135	0	Macrophages	Unc93b1
0	2.48523	0.381	0.078	0	Macrophages	Ikbkg
0	1.40967	0.694	0.394	0	Macrophages	Arhgdia
0	1.91946	0.444	0.145	0	Macrophages	Arl8a
0	3.01789	0.383	0.084	0	Macrophages	Ampd3
0	2.91413	0.349	0.05	0	Macrophages	Eepd1
0	1.39039	0.771	0.473	0	Macrophages	Riok3
0	4.17786	0.319	0.021	0	Macrophages	Gpr137b
0	1.42494	0.81	0.513	0	Macrophages	Clic4
0	2.68215	0.36	0.063	0	Macrophages	Tmem176a
0	1.41795	0.455	0.159	0	Macrophages	ENSMUSG00000121501
0	1.368	0.775	0.479	0	Macrophages	Cltc
0	1.34453	0.62	0.324	0	Macrophages	Por
0	1.37727	0.526	0.231	0	Macrophages	Plekhm2
0	1.59066	0.5	0.205	0	Macrophages	Scpep1
0	2.05614	0.448	0.153	0	Macrophages	Atp6v1c1
0	1.7209	0.464	0.17	0	Macrophages	M6pr
0	1.12797	0.436	0.142	0	Macrophages	Il10rb
0	5.35053	0.311	0.017	0	Macrophages	Ccl5
0	1.22482	0.567	0.273	0	Macrophages	Rnf115
0	3.27	0.369	0.076	0	Macrophages	Rab7b
0	2.77854	0.421	0.128	0	Macrophages	Etv3
0	1.74257	0.423	0.13	0	Macrophages	Rilpl2
0	1.09986	0.483	0.19	0	Macrophages	Ucp2
0	1.23221	0.604	0.311	0	Macrophages	Atp6v1b2
0	2.06434	0.388	0.096	0	Macrophages	Ppm1h
0	1.33533	0.637	0.345	0	Macrophages	Dtnbp1
0	1.48288	0.519	0.227	0	Macrophages	Sh3bgrl
0	1.82245	0.575	0.284	0	Macrophages	Kctd12
0	1.60208	0.627	0.336	0	Macrophages	Pgk1
0	2.968	0.352	0.062	0	Macrophages	Renbp
0	1.40254	0.569	0.28	0	Macrophages	Myo5a
0	3.23739	0.417	0.129	0	Macrophages	Parp14
0	2.1324	0.382	0.095	0	Macrophages	Nceh1
0	1.2688	0.402	0.116	0	Macrophages	Hcls1
0	9.75342	0.287	0.001	0	Macrophages	Folr2
0	2.86468	0.372	0.088	0	Macrophages	Ppfibp2
0	1.49712	0.51	0.226	0	Macrophages	Specc1l
0	1.10264	0.45	0.166	0	Macrophages	Ankrd33b
0	2.79695	0.342	0.058	0	Macrophages	Dnase1l1
0	1.32446	0.673	0.39	0	Macrophages	Psmd1
0	3.09699	0.316	0.034	0	Macrophages	Slc37a2
0	2.108	0.652	0.37	0	Macrophages	Gclc
0	1.40153	0.777	0.496	0	Macrophages	Capza2
0	1.48498	0.629	0.348	0	Macrophages	Abracl
0	1.67003	0.572	0.292	0	Macrophages	Mdm2
0	1.1103	0.73	0.45	0	Macrophages	Pdia6
0	1.72904	0.547	0.268	0	Macrophages	Limd1
0	1.23757	0.784	0.506	0	Macrophages	Slc3a2
0	1.80427	0.365	0.088	0	Macrophages	Gsap
0	1.30806	0.509	0.232	0	Macrophages	Hexa
0	1.0624	0.522	0.245	0	Macrophages	Tgfbi
0	2.79967	0.407	0.13	0	Macrophages	Dab2
0	6.67347	0.28	0.004	0	Macrophages	Clec4a1
0	1.06135	0.374	0.098	0	Macrophages	Pik3ap1
0	2.27893	0.345	0.069	0	Macrophages	Ly96
0	1.33198	0.41	0.134	0	Macrophages	Fermt3
0	2.34154	0.313	0.038	0	Macrophages	Il10ra
0	2.03369	0.525	0.25	0	Macrophages	Vat1
0	1.24596	0.608	0.333	0	Macrophages	Bach1
0	1.42938	0.455	0.181	0	Macrophages	Rufy3
0	1.07516	0.496	0.222	0	Macrophages	Ifi30
0	8.36048	0.276	0.002	0	Macrophages	Mgl2
0	1.10526	0.605	0.331	0	Macrophages	Septin11
0	2.25447	0.349	0.075	0	Macrophages	Cd274
0	2.80005	0.317	0.044	0	Macrophages	Rnasel
0	2.49308	0.339	0.066	0	Macrophages	Sh3bp2
0	1.77594	0.422	0.149	0	Macrophages	Npc1
0	3.09103	0.345	0.072	0	Macrophages	Mir155hg
0	1.41669	0.52	0.248	0	Macrophages	Cmpk1
0	1.06089	0.574	0.302	0	Macrophages	Hnrnph2
0	1.24508	0.662	0.391	0	Macrophages	Fndc3a
0	1.67351	0.646	0.376	0	Macrophages	Sdc4
0	1.15749	0.774	0.504	0	Macrophages	Atp1b3
0	1.74983	0.396	0.127	0	Macrophages	Snx10
0	2.2677	0.327	0.058	0	Macrophages	Il15
0	2.3408	0.341	0.072	0	Macrophages	Tns3
0	1.271	0.371	0.102	0	Macrophages	Gla
0	4.60685	0.274	0.006	0	Macrophages	Gm46224
0	1.12106	0.66	0.392	0	Macrophages	Atox1
0	1.8629	0.364	0.096	0	Macrophages	Gpr132
0	6.64198	0.272	0.004	0	Macrophages	Aif1
0	7.09787	0.278	0.01	0	Macrophages	Ifit1
0	1.31055	0.7	0.432	0	Macrophages	Atp6v1f
0	1.18116	0.658	0.392	0	Macrophages	Mapkapk2
0	1.15691	0.525	0.259	0	Macrophages	Vamp8
0	1.93401	0.45	0.184	0	Macrophages	Tnfaip2
0	3.20443	0.293	0.027	0	Macrophages	Ms4a6c
0	1.32235	0.55	0.285	0	Macrophages	Magt1
0	10.4246	0.265	0	0	Macrophages	Cd209d
0	1.66007	0.379	0.114	0	Macrophages	Ifi27l2a
0	2.83893	0.332	0.068	0	Macrophages	Cd40
0	1.40565	0.47	0.206	0	Macrophages	Mthfd2
0	2.17827	0.316	0.052	0	Macrophages	ENSMUSG00000121485
0	1.73647	0.429	0.165	0	Macrophages	Impact
0	2.05396	0.379	0.115	0	Macrophages	Stx3
0	1.61162	0.362	0.099	0	Macrophages	Cfh
0	6.79602	0.278	0.017	0	Macrophages	Rsad2
0	3.12583	0.317	0.056	0	Macrophages	Slc8a1
0	1.53929	0.333	0.072	0	Macrophages	Csf2ra
0	1.55788	0.574	0.313	0	Macrophages	Ccdc50
0	1.70164	0.475	0.215	0	Macrophages	Ehd4
0	2.10223	0.343	0.084	0	Macrophages	Tmem176b
0	1.99694	0.361	0.103	0	Macrophages	Zfand2a
0	4.6959	0.276	0.018	0	Macrophages	Ccl4
0	2.74178	0.319	0.061	0	Macrophages	Arl5c
0	1.0855	0.545	0.288	0	Macrophages	Lrrfip2
0	1.16109	0.436	0.179	0	Macrophages	Swap70
0	1.33464	0.684	0.428	0	Macrophages	Jarid2
0	2.36479	0.332	0.076	0	Macrophages	Pacs2
0	1.97257	0.292	0.037	0	Macrophages	Ccl6
0	4.01334	0.266	0.011	0	Macrophages	Mefv
0	1.24359	0.501	0.247	0	Macrophages	Edem1
0	1.63588	0.332	0.078	0	Macrophages	Lcp2
0	1.16384	0.777	0.523	0	Macrophages	Pitpna
0	3.01434	0.325	0.072	0	Macrophages	Mtmr10
0	1.60415	0.404	0.152	0	Macrophages	Sestd1
0	2.39915	0.328	0.076	0	Macrophages	Casp1
0	1.28911	0.478	0.226	0	Macrophages	Vps26a
0	1.5512	0.416	0.164	0	Macrophages	5031439G07Rik
0	1.97347	0.376	0.125	0	Macrophages	Abhd12
0	1.97562	0.363	0.113	0	Macrophages	St8sia4
0	1.8051	0.368	0.118	0	Macrophages	Slc43a2
0	1.44553	0.421	0.171	0	Macrophages	Sh3bp5
0	1.13323	0.555	0.306	0	Macrophages	Psmd14
0	1.26986	0.433	0.184	0	Macrophages	Nploc4
0	1.49468	0.842	0.593	0	Macrophages	Atp6v0c
0	1.71355	0.411	0.163	0	Macrophages	Tubb6
0	5.67753	0.251	0.004	0	Macrophages	Gm13822
0	3.582	0.31	0.063	0	Macrophages	Trim30a
0	1.49433	0.505	0.258	0	Macrophages	Nampt
0	6.2388	0.251	0.004	0	Macrophages	Kcnk13
0	4.60142	0.282	0.035	0	Macrophages	Hal
0	3.14742	0.275	0.029	0	Macrophages	Bcl2a1d
0	1.87997	0.361	0.115	0	Macrophages	Rasgef1b
0	1.32334	0.757	0.512	0	Macrophages	Ppp4r2
0	1.0496	0.749	0.504	0	Macrophages	Pkm
0	1.18084	0.592	0.348	0	Macrophages	Rala
0	1.16048	0.411	0.167	0	Macrophages	Itprid2
0	2.05658	0.35	0.107	0	Macrophages	Cmtm3
0	1.647	0.312	0.069	0	Macrophages	Il7r
0	2.12466	0.316	0.074	0	Macrophages	Rab11fip1
0	13.2259	0.242	0	0	Macrophages	Timd4
0	3.67225	0.263	0.022	0	Macrophages	Sdc3
0	1.66577	0.482	0.241	0	Macrophages	Cytip
0	1.58739	0.423	0.182	0	Macrophages	Clec2d
0	1.7246	0.381	0.142	0	Macrophages	Camkk2
0	1.25046	0.494	0.255	0	Macrophages	Stxbp3
0	1.10341	0.791	0.552	0	Macrophages	BC005537
0	1.01954	0.644	0.405	0	Macrophages	Sod2
0	1.05663	0.605	0.366	0	Macrophages	Txnl1
0	2.74212	0.269	0.031	0	Macrophages	Cxcl3
0	1.20256	0.467	0.229	0	Macrophages	Tuba1c
0	1.07191	0.851	0.613	0	Macrophages	Canx
0	1.22153	0.57	0.332	0	Macrophages	Atp6v1h
0	1.50715	0.719	0.482	0	Macrophages	Peli1
0	3.75181	0.249	0.012	0	Macrophages	Havcr2
0	1.08062	0.443	0.207	0	Macrophages	Flii
0	1.14695	0.739	0.503	0	Macrophages	Vcp
0	5.0976	0.241	0.006	0	Macrophages	Pld4
0	1.6869	0.467	0.233	0	Macrophages	Gbe1
0	1.61954	0.286	0.052	0	Macrophages	Ly86
0	1.0007	0.565	0.331	0	Macrophages	Zmiz1
0	1.53114	0.327	0.094	0	Macrophages	Pde2a
0	3.14333	0.254	0.021	0	Macrophages	Ccl3
0	1.11745	0.482	0.249	0	Macrophages	Raph1
0	1.07099	0.521	0.289	0	Macrophages	Oser1
0	1.69073	0.341	0.109	0	Macrophages	Gng2
0	1.27952	0.384	0.153	0	Macrophages	Rab31
0	1.38246	0.453	0.222	0	Macrophages	Ypel5
0	2.10556	0.313	0.082	0	Macrophages	Tlr2
0	2.95067	0.27	0.04	0	Macrophages	Depdc7
0	6.08805	0.235	0.005	0	Macrophages	Tfec
0	1.02426	0.457	0.228	0	Macrophages	N4bp1
0	1.19852	0.498	0.269	0	Macrophages	Vps29
0	1.19832	0.59	0.361	0	Macrophages	Plec
0	2.19955	0.533	0.305	0	Macrophages	Selenop
0	3.94338	0.246	0.018	0	Macrophages	Tnfrsf11a
0	1.05493	0.375	0.147	0	Macrophages	Peds1
0	1.24048	0.412	0.185	0	Macrophages	Sh3pxd2b
0	1.41008	0.439	0.213	0	Macrophages	Nus1
0	1.44339	0.419	0.193	0	Macrophages	Nfkbib
0	3.0077	0.288	0.062	0	Macrophages	Homer3
0	4.51621	0.237	0.011	0	Macrophages	Bcl2a1a
0	6.15972	0.226	0.001	0	Macrophages	Clec10a
0	1.71616	0.353	0.128	0	Macrophages	2210408F21Rik
0	1.69186	0.366	0.142	0	Macrophages	Eps8
0	2.15062	0.297	0.073	0	Macrophages	Plekhb2
0	1.24726	0.361	0.137	0	Macrophages	Adgre5
0	3.7895	0.24	0.017	0	Macrophages	Epsti1
0	2.3399	0.307	0.085	0	Macrophages	Znfx1
0	1.15801	0.47	0.248	0	Macrophages	Psmd2
0	1.02493	0.687	0.466	0	Macrophages	Chmp4b
0	1.3607	0.379	0.158	0	Macrophages	Itga5
0	1.25712	0.523	0.303	0	Macrophages	Etv6
0	1.44096	0.384	0.164	0	Macrophages	Slc23a2
0	3.4677	0.243	0.023	0	Macrophages	Rasa4
0	1.74493	0.322	0.103	0	Macrophages	Mllt6
0	8.35163	0.225	0.006	0	Macrophages	Lyz1
0	4.81822	0.232	0.013	0	Macrophages	Cbr2
0	2.57042	0.261	0.042	0	Macrophages	H2-DMa
0	1.52647	0.402	0.184	0	Macrophages	Capn2
0	1.94721	0.299	0.081	0	Macrophages	Snx8
0	2.88436	0.249	0.032	0	Macrophages	Acod1
0	1.20563	0.496	0.28	0	Macrophages	Ap2m1
0	2.03393	0.423	0.208	0	Macrophages	Ago3
0	3.1422	0.298	0.083	0	Macrophages	Herc6
0	2.22865	0.296	0.081	0	Macrophages	Tlnrd1
0	2.00686	0.335	0.121	0	Macrophages	Cyria
0	1.89419	0.332	0.118	0	Macrophages	Slc11a2
0	2.95524	0.255	0.042	0	Macrophages	Mcoln2
0	1.59785	0.317	0.105	0	Macrophages	Slc30a1
0	2.05618	0.291	0.079	0	Macrophages	Zfp263
0	1.06011	0.567	0.356	0	Macrophages	Psma5
0	1.03035	0.852	0.641	0	Macrophages	Rap1b
0	2.02973	0.345	0.134	0	Macrophages	Gm2a
0	2.05034	0.257	0.047	0	Macrophages	Hk3
0	2.84958	0.251	0.041	0	Macrophages	Tnf
0	1.42332	0.291	0.081	0	Macrophages	Rhbdf2
0	3.63408	0.247	0.038	0	Macrophages	Lacc1
0	1.01214	0.752	0.543	0	Macrophages	Picalm
0	1.07962	0.841	0.632	0	Macrophages	Gabarap
0	1.53283	0.334	0.126	0	Macrophages	P2rx4
0	1.36034	0.345	0.137	0	Macrophages	Slc41a2
0	1.00273	0.722	0.514	0	Macrophages	Vapa
0	4.57951	0.229	0.022	0	Macrophages	Ddx60
0	2.24572	0.325	0.12	0	Macrophages	Bst2
0	1.49797	0.574	0.369	0	Macrophages	Apoe
0	2.17122	0.308	0.104	0	Macrophages	Nif3l1
0	1.27763	0.338	0.134	0	Macrophages	Dusp5
0	2.56852	0.231	0.028	0	Macrophages	Slamf7
0	1.25798	0.523	0.32	0	Macrophages	Capg
0	1.31844	0.45	0.247	0	Macrophages	Gfpt1
0	6.69742	0.255	0.052	0	Macrophages	Ccl8
0	1.58045	0.416	0.213	0	Macrophages	Spred1
0	1.0412	0.712	0.509	0	Macrophages	Diaph2
0	1.4556	0.39	0.188	0	Macrophages	Mndal
0	3.82281	0.243	0.041	0	Macrophages	P2rx7
0	1.76814	0.363	0.162	0	Macrophages	Jdp2
0	1.13442	0.587	0.386	0	Macrophages	Tiparp
0	1.47017	0.493	0.293	0	Macrophages	Arhgap10
0	11.8401	0.2	0	0	Macrophages	Retnla
0	1.90072	0.299	0.099	0	Macrophages	Dusp3
0	4.62465	0.223	0.024	0	Macrophages	Aoah
0	1.37353	0.294	0.095	0	Macrophages	Crlf2
0	1.25233	0.762	0.564	0	Macrophages	Rab10
0	1.23689	0.312	0.114	0	Macrophages	Arap1
0	1.6336	0.29	0.092	0	Macrophages	Dclre1c
0	3.45539	0.209	0.011	0	Macrophages	Gatm
0	2.50518	0.968	0.77	0	Macrophages	Ftl1
0	1.07281	0.596	0.398	0	Macrophages	Naa50
0	10.3225	0.197	0	0	Macrophages	Cd209a
0	4.3943	0.213	0.016	0	Macrophages	Slfn8
0	6.00082	0.199	0.003	0	Macrophages	Vis1
0	2.63813	0.23	0.034	0	Macrophages	Lat2
0	3.01009	0.222	0.026	0	Macrophages	B4galt6
0	3.00982	0.234	0.039	0	Macrophages	Cln8
0	2.45718	0.252	0.057	0	Macrophages	Myo1g
0	1.34007	0.266	0.071	0	Macrophages	Lpxn
0	2.04476	0.296	0.101	0	Macrophages	Arsb
0	1.90948	0.267	0.073	0	Macrophages	Mthfs
0	1.32958	0.317	0.123	0	Macrophages	Sdf2l1
0	4.19354	0.216	0.022	0	Macrophages	Rtp4
0	5.46349	0.195	0.002	0	Macrophages	Clec4a3
0	1.74962	0.261	0.069	0	Macrophages	Nfkbie
0	1.55351	0.422	0.23	0	Macrophages	Pmp22
0	3.00802	0.227	0.036	0	Macrophages	Mcub
0	1.68053	0.308	0.117	0	Macrophages	Dtx2
0	2.71792	0.212	0.021	0	Macrophages	Parvb
0	1.42246	0.303	0.114	0	Macrophages	Rit1
0	2.30466	0.309	0.12	0	Macrophages	Syngr2
0	4.94178	0.204	0.016	0	Macrophages	Oasl2
0	1.99116	0.256	0.068	0	Macrophages	Smcr8
0	2.13334	0.258	0.07	0	Macrophages	Pmaip1
0	1.79433	0.245	0.058	0	Macrophages	Evi2a
0	1.44731	0.252	0.065	0	Macrophages	Cyth4
0	1.42303	0.613	0.427	0	Macrophages	Cyb5a
0	2.27608	0.215	0.03	0	Macrophages	Hpgds
0	3.81508	0.198	0.013	0	Macrophages	Stab1
0	2.71292	0.239	0.055	0	Macrophages	Serpinb8
0	2.23381	0.259	0.075	0	Macrophages	Osgin2
0	1.69776	0.248	0.064	0	Macrophages	Plxnd1
0	1.79467	0.266	0.083	0	Macrophages	Tdrd7
0	1.2416	0.284	0.103	0	Macrophages	Ptpn18
0	1.67526	0.251	0.07	0	Macrophages	Tnfrsf21
0	1.24349	0.266	0.086	0	Macrophages	Prcp
0	1.72556	0.224	0.044	0	Macrophages	Cd200r1
0	2.38259	0.293	0.113	0	Macrophages	Gm15726
0	2.30406	0.364	0.185	0	Macrophages	Mafb
0	1.90576	0.263	0.084	0	Macrophages	Slc8b1
0	2.02112	0.225	0.046	0	Macrophages	Nrros
0	1.43065	0.26	0.081	0	Macrophages	Pstpip2
0	2.26087	0.261	0.084	0	Macrophages	Macrod2
0	2.26757	0.222	0.045	0	Macrophages	Slc35f6
0	10.8765	0.176	0	0	Macrophages	Ccl24
0	2.68185	0.204	0.028	0	Macrophages	Tbxas1
0	1.08322	0.266	0.091	0	Macrophages	Selplg
0	5.86335	0.177	0.003	0	Macrophages	Ms4a4a
0	10.0791	0.171	0	0	Macrophages	Fcrls
0	1.84951	0.264	0.093	0	Macrophages	Mfsd11
0	4.60485	0.21	0.039	0	Macrophages	Mmp19
0	2.25853	0.209	0.039	0	Macrophages	BC028528
0	4.42889	0.181	0.011	0	Macrophages	Grk3
0	2.25743	0.207	0.038	0	Macrophages	Prdm1
0	1.24609	0.713	0.544	0	Macrophages	Map4k4
0	1.83989	0.271	0.103	0	Macrophages	Cat
0	1.455	0.248	0.081	0	Macrophages	Rab32
0	8.27305	0.168	0.002	0	Macrophages	Trim30c
0	3.98316	0.177	0.011	0	Macrophages	H2-DMb1
0	2.4336	0.192	0.028	0	Macrophages	Naip2
0	7.79306	0.163	0.001	0	Macrophages	Cd163
0	2.41352	0.215	0.054	0	Macrophages	Tmem106a
0	1.70858	0.351	0.19	0	Macrophages	Ifi203
0	1.18237	0.233	0.073	0	Macrophages	Itga4
0	2.36619	0.223	0.063	0	Macrophages	Slc29a3
0	4.49701	0.176	0.016	0	Macrophages	H2-Ea
0	1.31401	0.195	0.037	0	Macrophages	Ms4a6b
0	1.74048	0.36	0.202	0	Macrophages	Tspan3
0	3.90931	0.165	0.008	0	Macrophages	Slfn10-ps
0	2.62529	0.257	0.1	0	Macrophages	Abcc4
0	3.32617	0.176	0.02	0	Macrophages	Cd80
0	1.97893	0.204	0.048	0	Macrophages	Otulinl
0	4.77706	0.157	0.005	0	Macrophages	Lyve1
0	3.12699	0.25	0.098	0	Macrophages	Rnf213
0	2.20933	0.221	0.069	0	Macrophages	Parp9
0	3.25681	0.167	0.017	0	Macrophages	Dok2
0	1.2922	0.192	0.043	0	Macrophages	Cd300lb
0	1.96678	0.203	0.054	0	Macrophages	Tcirg1
0	2.65567	0.171	0.023	0	Macrophages	Gm11613
0	3.84984	0.184	0.036	0	Macrophages	Gm39469
0	10.0863	0.147	0	0	Macrophages	Ms4a14
0	2.41434	0.183	0.037	0	Macrophages	Tcp11l1
0	2.54399	0.211	0.065	0	Macrophages	Flrt3
0	9.86731	0.146	0	0	Macrophages	Trem2
0	1.21822	0.612	0.466	0	Macrophages	Rps27l
0	3.04875	0.196	0.053	0	Macrophages	Eif2ak2
0	3.11394	0.173	0.03	0	Macrophages	Clba1
0	1.39198	0.166	0.024	0	Macrophages	Cd300c2
0	1.37425	0.181	0.039	0	Macrophages	Pirb
0	2.76396	0.181	0.039	0	Macrophages	Gm17749
0	2.404	0.199	0.058	0	Macrophages	4930599N23Rik
0	2.46511	0.177	0.036	0	Macrophages	Cbfa2t3
0	9.6472	0.14	0	0	Macrophages	Fcna
0	4.56545	0.144	0.004	0	Macrophages	Gm49662
0	9.18147	0.14	0.001	0	Macrophages	Mx1
0	3.24439	0.17	0.033	0	Macrophages	Irgm1
0	2.34968	0.154	0.018	0	Macrophages	Ccr5
0	1.69512	0.162	0.028	0	Macrophages	Gm20528
0	4.83047	0.14	0.007	0	Macrophages	Fcgr1
0	3.43014	0.207	0.074	0	Macrophages	Cxcl10
0	2.53134	0.162	0.029	0	Macrophages	Pparg
0	5.35094	0.137	0.004	0	Macrophages	Ptpro
0	2.03073	0.228	0.096	0	Macrophages	Cbr3
0	1.12814	0.182	0.052	0	Macrophages	Batf
0	2.51888	0.173	0.043	0	Macrophages	Dtx3l
0	2.71342	0.155	0.026	0	Macrophages	Gm7160
0	1.06985	0.181	0.052	0	Macrophages	Trpv2
0	3.91825	0.175	0.046	0	Macrophages	Tmem267
0	6.46211	0.127	0.002	0	Macrophages	Slc39a12
0	3.42073	0.14	0.016	0	Macrophages	Trim30d
0	7.48166	0.132	0.009	0	Macrophages	Cmpk2
0	4.94607	0.137	0.014	0	Macrophages	Mx2
0	3.06885	0.134	0.012	0	Macrophages	Treml4
0	4.53324	0.127	0.005	0	Macrophages	P2ry6
0	2.72562	0.146	0.024	0	Macrophages	Eid3
0	2.93257	0.155	0.033	0	Macrophages	Serpinb9
0	1.13374	0.917	0.796	0	Macrophages	Calm1
0	2.16125	0.145	0.025	0	Macrophages	Wdr81
0	7.37014	0.12	0.001	0	Macrophages	Clec4b1
0	5.33349	0.12	0.002	0	Macrophages	Adap2os
0	6.18592	0.118	0.002	0	Macrophages	Oas2
0	3.62253	0.144	0.028	0	Macrophages	Igtp
0	3.10963	0.13	0.015	0	Macrophages	Zeb2os
0	3.16458	0.136	0.022	0	Macrophages	Edil3
0	6.41703	0.116	0.002	0	Macrophages	Ltc4s
0	2.89086	0.131	0.018	0	Macrophages	Stard8
0	2.43046	0.182	0.069	0	Macrophages	Tor3a
0	2.63629	0.174	0.061	0	Macrophages	Ptgr1
0	4.7157	0.12	0.007	0	Macrophages	Sel1l3
0	1.90463	0.135	0.024	0	Macrophages	Pik3r6
0	3.14161	0.125	0.014	0	Macrophages	Gm41409
0	3.09972	0.14	0.03	0	Macrophages	Irf7
0	1.1153	0.155	0.045	0	Macrophages	Cd48
0	6.77235	0.11	0.001	0	Macrophages	Gm30382
0	11.7797	0.109	0	0	Macrophages	Ccl22
0	3.95215	0.133	0.025	0	Macrophages	Usp18
0	2.96737	0.117	0.009	0	Macrophages	Zfp366
0	3.00601	0.139	0.033	0	Macrophages	Zbp1
0	2.16226	0.22	0.114	0	Macrophages	Slfn5
0	3.46781	0.114	0.009	0	Macrophages	Gpr35
0	2.99074	0.134	0.029	0	Macrophages	Gm15247
0	10.7269	0.105	0	0	Macrophages	Cd209b
0	11.6786	0.105	0	0	Macrophages	Cd209f
0	1.452	0.971	0.866	0	Macrophages	Tmsb4x
0	1.66486	0.131	0.027	0	Macrophages	AI504432
0	3.33638	0.12	0.016	0	Macrophages	Slfn9
0	6.12172	0.109	0.006	0	Macrophages	Gm4951
0	5.47747	0.104	0.003	0	Macrophages	Oas1a
0	4.04188	0.105	0.004	0	Macrophages	Gm57204
0	3.22994	0.107	0.006	0	Macrophages	Gm40645
0	3.04568	0.107	0.008	0	Macrophages	Gm21188
0	3.32352	0.107	0.008	0	Macrophages	Tlr7
0	3.18318	0.126	0.029	0	Macrophages	Ifi47
0	4.1749	0.102	0.005	0	Macrophages	9130230L23Rik
0	6.29746	0.097	0.004	0	Macrophages	Ifit3
0	6.89008	0.093	0.002	0	Macrophages	Ifit3b
0	6.96962	0.09	0.001	0	Macrophages	Gnat3
0	2.97944	0.122	0.034	0	Macrophages	Cdkn2b
0	1.88752	0.098	0.012	0	Macrophages	Lrrc25
0	5.23577	0.088	0.002	0	Macrophages	Zbtb32
0	3.98439	0.093	0.008	0	Macrophages	Tmem37
0	4.62003	0.088	0.003	0	Macrophages	Oas3
0	3.15283	0.123	0.04	0	Macrophages	Akr1b8
0	5.43813	0.106	0.023	0	Macrophages	Ifit2
0	1.7427	0.982	0.899	0	Macrophages	Fth1
0	3.71139	0.083	0.004	0	Macrophages	Gtsf2
0	4.00454	0.082	0.003	0	Macrophages	Gm6377
0	4.09921	0.086	0.007	0	Macrophages	Phf11b
0	4.68854	0.081	0.003	0	Macrophages	Gm13546
0	5.25523	0.079	0.001	0	Macrophages	Gm35154
0	11.7708	0.075	0	0	Macrophages	Cd209g
0	4.03753	0.077	0.003	0	Macrophages	Ticam2
0	5.41372	0.075	0.003	0	Macrophages	Slamf8
0	9.0764	0.072	0	0	Macrophages	Vsig4
0	4.66003	0.074	0.003	0	Macrophages	Flt3
0	8.96372	0.071	0	0	Macrophages	Cd207
0	6.37677	0.071	0.001	0	Macrophages	Gm36486
0	4.94447	0.071	0.002	0	Macrophages	Mmp12
0	7.21752	0.068	0.001	0	Macrophages	Gm13266
0	5.72528	0.069	0.002	0	Macrophages	Il1a
0	8.53558	0.066	0	0	Macrophages	Dcstamp
0	5.74989	0.065	0.001	0	Macrophages	Slamf9
0	4.36822	0.066	0.002	0	Macrophages	Tlr8
0	7.03909	0.064	0.001	0	Macrophages	Klri1
0	6.11344	0.063	0.001	0	Macrophages	Gm5431
0	5.70337	0.064	0.002	0	Macrophages	Heatr9
0	5.94345	0.057	0.001	0	Macrophages	Nxpe5
0	6.59088	0.054	0	0	Macrophages	Siglech
0	6.58828	0.054	0	0	Macrophages	Gm50419
0	6.57065	0.053	0	0	Macrophages	Ms4a8a
0	10.3096	0.052	0	0	Macrophages	Ccl12
0	2.29228	0.13	0.09	0	Macrophages	Fap
0	2.90017	0.092	0.063	0	Macrophages	Tesk2
0	8.69021	0.047	0	0	Macrophages	Marco
0	2.09852	0.12	0.076	0	Macrophages	Ccr7
0	1.10663	0.493	0.275	0	Macrophages	Rab5c
0	1.22823	0.212	0.065	0	Macrophages	Ralgps1
0	1.42661	0.599	0.458	0	Macrophages	Hspa1b
0	1.32622	0.426	0.215	0	Macrophages	Id2
0	1.51937	0.207	0.059	0	Macrophages	Apobec1
0	4.13447	0.063	0.002	0	Macrophages	Gm30431
0	1.5984	0.307	0.123	0	Macrophages	Zcchc2
0	2.3637	0.174	0.052	0	Macrophages	Parp12
0	2.36246	0.174	0.046	0	Macrophages	Pdxk
0	1.55556	0.303	0.119	0	Macrophages	Eaf1
0	1.19203	0.448	0.237	0	Macrophages	Rragc
0	1.19855	0.477	0.262	0	Macrophages	Rbbp8
0	1.51247	0.31	0.122	0	Macrophages	Mfhas1
0	1.81604	0.223	0.066	0	Macrophages	Jade3
0	1.10255	0.495	0.281	0	Macrophages	Anxa7
0	1.04033	0.478	0.248	0	Macrophages	Map2k1
0	1.69219	0.093	0.014	0	Macrophages	Slc2a6
0	2.26575	0.109	0.016	2.6169e-307	Macrophages	Gm27167
0	5.98231	0.057	0.001	3.00265e-307	Macrophages	Htr7
0	1.11757	0.408	0.192	2.45525e-306	Macrophages	Mvp
0	2.36841	0.187	0.056	1.98319e-305	Macrophages	Gbp5
0	1.03099	0.573	0.381	4.14508e-305	Macrophages	Eif4e
0	1.28678	0.369	0.164	1.39069e-304	Macrophages	Sfmbt1
0	1.76635	0.242	0.079	1.73737e-304	Macrophages	Nlrc5
0	1.50805	0.345	0.177	1.79855e-304	Macrophages	Ifi204
1.3415e-306	1.58399	0.307	0.134	4.52031e-302	Macrophages	Dse
3.3243e-306	1.46332	0.155	0.038	1.12016e-301	Macrophages	Clec12a
1.41517e-304	1.83224	0.168	0.04	4.76855e-300	Macrophages	Rnls
3.68902e-304	4.68484	0.063	0.002	1.24305e-299	Macrophages	Dpys
1.95107e-303	1.18087	0.481	0.27	6.57433e-299	Macrophages	Niban1
3.66246e-302	2.1396	0.188	0.055	1.2341e-297	Macrophages	Slc35e4
8.89622e-301	2.91599	0.128	0.024	2.99767e-296	Macrophages	Gm57020
5.36293e-299	1.15725	0.316	0.13	1.80709e-294	Macrophages	Dram2
4.79872e-297	6.94928	0.047	0	1.61698e-292	Macrophages	Gm48065
7.2812e-297	4.50359	0.051	0.001	2.45347e-292	Macrophages	Gm2396
2.03108e-295	2.51623	0.069	0.006	6.84394e-291	Macrophages	Cd300ld
1.23097e-294	2.00576	0.097	0.014	4.14788e-290	Macrophages	Ctla2b
4.14861e-293	1.47949	0.284	0.108	1.39792e-288	Macrophages	Hgs
7.45683e-291	1.98164	0.196	0.056	2.51265e-286	Macrophages	Wdr91
4.66289e-290	1.45546	0.31	0.167	1.57121e-285	Macrophages	Fam174a
7.40274e-290	1.0884	0.272	0.111	2.49443e-285	Macrophages	Slc38a1
2.1134e-288	1.07238	0.313	0.132	7.1213e-284	Macrophages	Nfya
8.06705e-288	1.08021	0.415	0.207	2.71827e-283	Macrophages	Map7d1
1.15078e-287	1.5169	0.349	0.173	3.87766e-283	Macrophages	Malt1
1.08627e-286	1.10497	0.496	0.289	3.66028e-282	Macrophages	Srgap2
2.27931e-286	2.09952	0.148	0.035	7.68035e-282	Macrophages	Ifi209
1.82225e-284	1.97555	0.229	0.092	6.14026e-280	Macrophages	Met
5.94272e-284	1.89172	0.156	0.037	2.00246e-279	Macrophages	Mthfsl
6.55406e-284	1.03081	0.264	0.105	2.20845e-279	Macrophages	Rab20
7.11695e-283	1.42518	0.246	0.086	2.39813e-278	Macrophages	Enox2
1.54637e-282	1.22512	0.396	0.197	5.21066e-278	Macrophages	Katnbl1
1.58116e-282	1.21337	0.437	0.249	5.32789e-278	Macrophages	Dennd4c
2.50428e-282	2.61686	0.162	0.049	8.43843e-278	Macrophages	Tbc1d4
9.32271e-281	1.99253	0.166	0.048	3.14138e-276	Macrophages	Gpr183
3.60319e-278	1.72576	0.248	0.099	1.21413e-273	Macrophages	Htatip2
4.83301e-278	1.92462	0.184	0.051	1.62853e-273	Macrophages	Adgrg6
8.19388e-277	1.24596	0.336	0.154	2.76101e-272	Macrophages	Sirpa
1.12104e-275	1.40711	0.145	0.037	3.77746e-271	Macrophages	Coro2a
1.33821e-275	2.135	0.187	0.064	4.50922e-271	Macrophages	Ass1
2.04215e-274	1.12064	0.318	0.136	6.88124e-270	Macrophages	Mtmr14
1.35651e-272	1.14724	0.429	0.24	4.57088e-268	Macrophages	Cyfip1
6.37862e-272	1.01863	0.469	0.263	2.14934e-267	Macrophages	Vdac3
1.20925e-271	1.44069	0.114	0.026	4.07468e-267	Macrophages	Gm2848
3.28701e-271	1.57183	0.189	0.056	1.10759e-266	Macrophages	Shtn1
1.11663e-270	3.49539	0.054	0.003	3.7626e-266	Macrophages	Bcl2a1c
1.43272e-270	3.86508	0.065	0.004	4.82769e-266	Macrophages	Gm12089
1.95052e-270	2.11513	0.172	0.064	6.57248e-266	Macrophages	Daxx
3.54053e-270	1.26707	0.358	0.171	1.19302e-265	Macrophages	Tubb2a
4.02078e-270	1.92579	0.195	0.074	1.35484e-265	Macrophages	Naaa
1.51038e-269	2.53345	0.098	0.014	5.08938e-265	Macrophages	Pde1b
4.37304e-269	1.55052	0.23	0.079	1.47354e-264	Macrophages	Atosb
1.65133e-268	1.49757	0.158	0.042	5.56434e-264	Macrophages	Tm6sf1
7.37602e-267	1.81971	0.217	0.078	2.48542e-262	Macrophages	Spryd7
2.76176e-265	1.09304	0.17	0.055	9.30602e-261	Macrophages	Plekho1
5.38471e-264	1.0182	0.229	0.088	1.81443e-259	Macrophages	Napsa
2.17607e-263	2.57276	0.068	0.007	7.33248e-259	Macrophages	Tlr1
3.75708e-263	2.32629	0.102	0.016	1.26599e-258	Macrophages	Cd180
5.91029e-262	2.17304	0.114	0.026	1.99153e-257	Macrophages	Ms4a4c
6.8887e-262	1.24954	0.306	0.138	2.32122e-257	Macrophages	Hilpda
1.75857e-260	1.78933	0.163	0.043	5.92569e-256	Macrophages	Aph1c
1.19753e-259	1.1835	0.376	0.187	4.03521e-255	Macrophages	Pi4k2a
1.65064e-259	3.24569	0.072	0.006	5.56201e-255	Macrophages	Xlr
1.67183e-259	1.90317	0.209	0.077	5.6334e-255	Macrophages	Gbp7
2.14812e-259	1.16128	0.291	0.122	7.23831e-255	Macrophages	Ubtd1
3.62685e-258	1.68989	0.232	0.087	1.2221e-253	Macrophages	Dhrs3
8.76105e-258	1.21731	0.179	0.056	2.95212e-253	Macrophages	Ramp3
2.95843e-257	2.57922	0.096	0.014	9.96872e-253	Macrophages	Gfra2
7.81797e-255	1.26007	0.428	0.304	2.63434e-250	Macrophages	Phlpp1
1.82414e-254	2.13276	0.161	0.045	6.14661e-250	Macrophages	Uap1l1
4.76914e-254	1.66871	0.173	0.049	1.60701e-249	Macrophages	Sema6d
8.90995e-253	1.57987	0.194	0.061	3.0023e-248	Macrophages	Prkar2b
1.60138e-252	2.18138	0.093	0.015	5.39601e-248	Macrophages	Gm47428
5.40361e-251	1.19152	0.259	0.103	1.8208e-246	Macrophages	Pip5k1c
8.03402e-251	1.20619	0.378	0.197	2.70714e-246	Macrophages	Metrnl
2.15079e-250	1.72426	0.158	0.042	7.24731e-246	Macrophages	Sp110
2.47897e-249	5.87479	0.043	0.001	8.35314e-245	Macrophages	Gm14461
3.68338e-249	1.90169	0.198	0.131	1.24115e-244	Macrophages	Plcb1
1.04835e-248	2.17201	0.133	0.03	3.5325e-244	Macrophages	Slc38a7
3.83752e-248	2.35337	0.138	0.034	1.29309e-243	Macrophages	Arhgap22
8.20817e-247	1.39243	0.264	0.105	2.76583e-242	Macrophages	Plekhm3
3.35329e-246	1.46622	0.222	0.079	1.12992e-241	Macrophages	Plagl2
9.17962e-246	1.00978	0.417	0.221	3.09316e-241	Macrophages	Mob1b
4.32115e-243	3.02702	0.093	0.02	1.45606e-238	Macrophages	Phf11d
5.332e-243	1.03192	0.447	0.253	1.79667e-238	Macrophages	Stam2
1.53155e-242	1.55202	0.276	0.129	5.1607e-238	Macrophages	Tlr4
2.91527e-241	2.46555	0.1	0.016	9.8233e-237	Macrophages	Rnf135
2.90465e-240	1.27376	0.275	0.118	9.78749e-236	Macrophages	Map3k14
3.88852e-240	1.00723	0.313	0.145	1.31027e-235	Macrophages	Ralb
1.73049e-238	6.08872	0.04	0.001	5.83107e-234	Macrophages	Havcr1
2.32176e-238	1.38673	0.218	0.078	7.82339e-234	Macrophages	Casp8
7.00702e-238	1.2909	0.302	0.138	2.36109e-233	Macrophages	Gas7
9.27071e-237	3.62611	0.052	0.003	3.12386e-232	Macrophages	Mybpc3
2.40246e-236	1.15594	0.326	0.153	8.09532e-232	Macrophages	Eya3
5.52162e-236	3.55074	0.041	0.001	1.86056e-231	Macrophages	Ankrd66
3.19135e-234	2.0259	0.173	0.054	1.07536e-229	Macrophages	Mrnip
8.36074e-234	3.15685	0.082	0.023	2.81724e-229	Macrophages	Ccdc163
2.17419e-232	1.68403	0.061	0.008	7.32615e-228	Macrophages	Klrb1b
2.77528e-232	1.0436	0.413	0.226	9.35159e-228	Macrophages	Slc16a10
9.20286e-232	1.39909	0.191	0.065	3.10099e-227	Macrophages	Stom
1.37529e-231	1.05141	0.382	0.199	4.63418e-227	Macrophages	Ciao2b
1.02385e-230	1.44581	0.19	0.064	3.44998e-226	Macrophages	Stard3
1.78968e-230	1.39975	0.285	0.146	6.03051e-226	Macrophages	Hsd17b11
2.46509e-230	1.39272	0.284	0.133	8.30636e-226	Macrophages	Arf2
2.69895e-230	1.28681	0.323	0.174	9.09438e-226	Macrophages	Pcyt1a
3.79066e-229	1.18038	0.306	0.14	1.2773e-224	Macrophages	Fabp5
8.03373e-229	2.60022	0.098	0.017	2.70705e-224	Macrophages	F10
1.13969e-228	2.24093	0.079	0.011	3.8403e-224	Macrophages	Gm26535
2.0631e-228	5.16911	0.043	0.001	6.95183e-224	Macrophages	4930432J09Rik
4.7374e-228	1.49118	0.229	0.088	1.59631e-223	Macrophages	Rps6kc1
2.09637e-226	1.38824	0.253	0.103	7.06394e-222	Macrophages	Mgat4b
2.28329e-225	1.31495	0.353	0.233	7.69376e-221	Macrophages	Psd3
8.15136e-224	1.16332	0.291	0.13	2.74668e-219	Macrophages	Mtss1
1.22414e-223	1.08625	0.295	0.134	4.12486e-219	Macrophages	Iqgap2
8.52737e-223	2.21924	0.139	0.041	2.87338e-218	Macrophages	Xaf1
4.1229e-222	1.02132	0.425	0.245	1.38925e-217	Macrophages	Zwint
8.65965e-221	2.01607	0.077	0.013	2.91796e-216	Macrophages	Ly9
1.05696e-220	1.10012	0.354	0.181	3.56154e-216	Macrophages	Zyx
8.37714e-220	1.10808	0.286	0.128	2.82276e-215	Macrophages	Vps37c
8.08414e-219	2.60662	0.073	0.009	2.72403e-214	Macrophages	Fgd2
1.67002e-218	1.22103	0.22	0.085	5.6273e-214	Macrophages	Acot7
3.88512e-217	1.15861	0.205	0.078	1.30913e-212	Macrophages	H2-K2
4.16542e-217	3.92126	0.049	0.002	1.40358e-212	Macrophages	Gm38875
7.37425e-217	1.44128	0.245	0.106	2.48483e-212	Macrophages	Tpp1
1.09557e-215	1.06669	0.374	0.204	3.69164e-211	Macrophages	Tanc2
1.51668e-213	1.86552	0.101	0.022	5.1106e-209	Macrophages	Trpv4
1.72315e-213	3.74222	0.054	0.004	5.80634e-209	Macrophages	Tm4sf19
3.45004e-213	1.28715	0.183	0.064	1.16252e-208	Macrophages	Milr1
1.0864e-212	4.92335	0.044	0.002	3.66073e-208	Macrophages	Gm10134
1.88184e-212	8.87251	0.033	0	6.34105e-208	Macrophages	Ifnb1
6.49878e-212	1.60548	0.21	0.084	2.18983e-207	Macrophages	Cmtr1
6.92222e-212	1.49119	0.24	0.103	2.33251e-207	Macrophages	Stat2
5.1728e-211	3.44609	0.059	0.005	1.74303e-206	Macrophages	Amz1
2.47235e-210	1.35141	0.233	0.094	8.33082e-206	Macrophages	Keap1
1.23002e-209	2.82571	0.074	0.009	4.14467e-205	Macrophages	Dhx58
3.1397e-209	4.85515	0.038	0.001	1.05795e-204	Macrophages	Afp
1.0219e-208	1.05682	0.326	0.16	3.4434e-204	Macrophages	Agpat4
5.20752e-207	2.2912	0.124	0.034	1.75473e-202	Macrophages	Irgm2
4.54373e-206	2.85484	0.07	0.009	1.53105e-201	Macrophages	Gm36723
4.10032e-205	5.19144	0.041	0.001	1.38164e-200	Macrophages	Adgre4
1.61952e-204	1.26236	0.305	0.153	5.45714e-200	Macrophages	Jag1
2.40833e-203	1.29615	0.234	0.099	8.11511e-199	Macrophages	Dapp1
6.19125e-202	1.13699	0.595	0.447	2.0862e-197	Macrophages	Hspa1a
6.30523e-201	1.52307	0.201	0.149	2.12461e-196	Macrophages	Slpi
2.4939e-200	1.08266	0.344	0.179	8.40345e-196	Macrophages	Acyp2
3.05548e-200	2.62789	0.063	0.007	1.02957e-195	Macrophages	Gm44751
1.1314e-199	1.9353	0.107	0.024	3.81238e-195	Macrophages	P2ry10b
1.22486e-198	1.05272	0.282	0.132	4.1273e-194	Macrophages	Slc9a9
3.1324e-198	1.48053	0.13	0.037	1.05549e-193	Macrophages	Fcgr2b
6.4243e-198	1.42238	0.147	0.046	2.16473e-193	Macrophages	Vps18
6.86463e-198	4.30196	0.047	0.003	2.3131e-193	Macrophages	Gpr34
4.3569e-197	1.00049	0.372	0.204	1.4681e-192	Macrophages	Slc49a4
3.82211e-196	5.45634	0.033	0	1.2879e-191	Macrophages	Vmn2r19
1.2219e-195	1.98258	0.119	0.029	4.11731e-191	Macrophages	2310022A10Rik
1.87286e-195	1.03784	0.229	0.1	6.31079e-191	Macrophages	Mindy1
3.79313e-195	2.3548	0.078	0.012	1.27813e-190	Macrophages	Nlrc4
1.8271e-193	2.49272	0.076	0.011	6.1566e-189	Macrophages	Abcc3
2.91389e-193	2.80755	0.061	0.007	9.81864e-189	Macrophages	Alpk2
5.73971e-192	2.3264	0.041	0.003	1.93405e-187	Macrophages	Wfdc18
8.22473e-192	1.1846	0.114	0.034	2.77141e-187	Macrophages	Lfng
1.13836e-191	1.16837	0.183	0.069	3.8358e-187	Macrophages	Vac14
2.20015e-191	1.80481	0.16	0.054	7.41364e-187	Macrophages	Gbp3
5.96355e-188	1.09997	0.29	0.141	2.00948e-183	Macrophages	Spg21
6.81907e-187	1.00933	0.219	0.094	2.29775e-182	Macrophages	Vps35l
8.77325e-186	1.65976	0.185	0.073	2.95623e-181	Macrophages	Gusb
3.28997e-184	2.33287	0.098	0.022	1.10859e-179	Macrophages	Gm4107
3.34786e-184	2.87858	0.076	0.012	1.12809e-179	Macrophages	Dnase1l3
9.77453e-184	3.498	0.038	0.002	3.29363e-179	Macrophages	Klri2
3.00645e-183	1.24901	0.172	0.064	1.01305e-178	Macrophages	Tesk1
5.04194e-183	1.17761	0.199	0.08	1.69893e-178	Macrophages	Adar
9.00017e-183	1.87015	0.058	0.008	3.0327e-178	Macrophages	4933432I03Rik
4.7269e-182	1.45092	0.153	0.05	1.59278e-177	Macrophages	Mob3b
8.56131e-182	1.69204	0.122	0.034	2.88482e-177	Macrophages	Mon1b
2.57787e-181	3.41392	0.058	0.006	8.68638e-177	Macrophages	Gm43728
3.61144e-181	1.63067	0.188	0.075	1.21691e-176	Macrophages	Mmd
3.98444e-181	1.55176	0.181	0.068	1.3426e-176	Macrophages	Slc22a4
2.57281e-180	1.0302	0.206	0.087	8.66934e-176	Macrophages	Mroh1
1.1837e-179	1.02069	0.199	0.084	3.98858e-175	Macrophages	Dusp2
5.81004e-178	1.47079	0.169	0.06	1.95775e-173	Macrophages	Gm55330
1.75649e-177	1.0232	0.037	0.006	5.91868e-173	Macrophages	Sirpb1c
2.19492e-177	2.19049	0.094	0.02	7.39601e-173	Macrophages	Xylt2
2.19806e-177	3.24246	0.06	0.007	7.40658e-173	Macrophages	Gm43111
2.70183e-177	1.32653	0.232	0.103	9.10407e-173	Macrophages	Tmem251
2.73353e-177	1.01227	0.304	0.155	9.21091e-173	Macrophages	Creld2
3.35873e-177	1.07615	0.087	0.023	1.13176e-172	Macrophages	Tlr13
6.37124e-175	1.19766	0.202	0.083	2.14685e-170	Macrophages	Dck
2.09444e-174	1.65579	0.065	0.012	7.05742e-170	Macrophages	Cd244a
3.82762e-174	1.25669	0.092	0.026	1.28975e-169	Macrophages	Gpr65
2.25724e-171	1.70668	0.066	0.013	7.60601e-167	Macrophages	Gm56592
1.0916e-170	2.22423	0.117	0.035	3.67827e-166	Macrophages	Macc1
2.69584e-170	1.5928	0.172	0.066	9.0839e-166	Macrophages	Blvra
4.06097e-170	2.10606	0.097	0.053	1.36838e-165	Macrophages	Ly75
3.80318e-169	1.55605	0.063	0.012	1.28152e-164	Macrophages	Gvin2
8.17706e-169	1.24022	0.131	0.044	2.75534e-164	Macrophages	Nhlrc3
8.88202e-169	1.80938	0.044	0.005	2.99289e-164	Macrophages	Ugt1a6a
9.40692e-169	3.36138	0.046	0.004	3.16976e-164	Macrophages	Gm33843
1.08494e-168	1.09465	0.271	0.133	3.65582e-164	Macrophages	Gm14636
1.2673e-168	2.03625	0.05	0.006	4.2703e-164	Macrophages	Ugt1a7c
3.67596e-168	1.01025	0.235	0.108	1.23865e-163	Macrophages	Vps50
1.81304e-167	5.35471	0.03	0.001	6.10923e-163	Macrophages	1700012B09Rik
6.50111e-167	1.92352	0.094	0.022	2.19062e-162	Macrophages	Gm17586
1.42435e-165	3.23136	0.058	0.008	4.7995e-161	Macrophages	Eldr
6.58552e-165	5.88375	0.031	0.001	2.21906e-160	Macrophages	Gm12606
7.81581e-165	3.62891	0.041	0.003	2.63362e-160	Macrophages	Naip5
1.47286e-164	1.34613	0.147	0.051	4.96294e-160	Macrophages	Ikbke
2.82773e-164	4.49329	0.043	0.004	9.52831e-160	Macrophages	H2-M2
6.51459e-164	1.04947	0.235	0.109	2.19516e-159	Macrophages	Ccdc71l
7.25005e-164	1.09552	0.297	0.161	2.44298e-159	Macrophages	Twf1
4.15172e-163	2.75554	0.079	0.024	1.39896e-158	Macrophages	Il10
3.44692e-162	2.69575	0.079	0.026	1.16147e-157	Macrophages	Acss2
5.2226e-161	2.13952	0.088	0.02	1.75981e-156	Macrophages	Hmga2-ps1
9.31806e-161	3.74518	0.041	0.003	3.13981e-156	Macrophages	Mroh2a
1.58707e-160	6.48851	0.027	0	5.34778e-156	Macrophages	Oas1g
5.68838e-160	1.02504	0.267	0.132	1.91676e-155	Macrophages	Elp5
6.70277e-160	1.92656	0.093	0.023	2.25857e-155	Macrophages	Ticam1
6.73882e-160	2.94581	0.081	0.035	2.27071e-155	Macrophages	Iigp1
5.1604e-159	4.74387	0.034	0.001	1.73885e-154	Macrophages	9130015A21Rik
9.18027e-159	3.89574	0.042	0.003	3.09338e-154	Macrophages	Gm26520
8.41383e-157	1.85576	0.076	0.016	2.83513e-152	Macrophages	Slc28a2
1.08273e-156	1.51351	0.134	0.044	3.64837e-152	Macrophages	Prr5l
3.69054e-156	2.53608	0.042	0.004	1.24356e-151	Macrophages	P2ry12
1.00369e-155	1.29966	0.175	0.07	3.38203e-151	Macrophages	Washc5
1.5458e-155	5.16179	0.031	0.001	5.20872e-151	Macrophages	Slc13a3
1.94898e-154	5.80863	0.03	0.001	6.56728e-150	Macrophages	Serpinb9b
4.46347e-153	1.36232	0.214	0.113	1.50401e-148	Macrophages	Pla2g4a
5.36459e-153	6.54083	0.024	0	1.80765e-148	Macrophages	Cd209c
2.33157e-152	2.78828	0.069	0.018	7.85647e-148	Macrophages	Il4i1
2.56299e-152	1.23291	0.232	0.115	8.63625e-148	Macrophages	Ogfr
3.126e-152	3.25336	0.033	0.002	1.05334e-147	Macrophages	Gm34643
8.99394e-152	1.09525	0.317	0.211	3.0306e-147	Macrophages	Reps1
9.66498e-152	1.19275	0.238	0.117	3.25671e-147	Macrophages	Glmp
1.64894e-150	1.93497	0.113	0.039	5.55625e-146	Macrophages	Lgals3bp
1.71941e-150	1.35399	0.12	0.039	5.79371e-146	Macrophages	Dok1
3.57388e-150	1.7009	0.089	0.023	1.20426e-145	Macrophages	Trim36
4.46371e-149	1.26017	0.197	0.089	1.50409e-144	Macrophages	Frrs1
5.20203e-149	2.94205	0.054	0.007	1.75288e-144	Macrophages	Cyp2ab1
9.10487e-149	1.0419	0.276	0.144	3.06798e-144	Macrophages	Mmadhc
1.33448e-148	3.76421	0.039	0.003	4.49666e-144	Macrophages	Akr1c13
1.8275e-148	1.12123	0.271	0.168	6.15794e-144	Macrophages	Smpdl3a
3.97243e-148	1.09717	0.222	0.104	1.33855e-143	Macrophages	Tubgcp4
1.53783e-146	1.46082	0.123	0.04	5.18186e-142	Macrophages	Asl
5.26365e-146	4.8758	0.03	0.001	1.77364e-141	Macrophages	Gm13479
5.88125e-146	4.74116	0.034	0.002	1.98175e-141	Macrophages	Pla2g2d
9.93404e-146	1.45461	0.19	0.092	3.34738e-141	Macrophages	Itga9
1.79381e-145	2.51032	0.079	0.019	6.04442e-141	Macrophages	Strip2
3.77723e-145	1.1498	0.251	0.136	1.27278e-140	Macrophages	Asah1
2.52135e-144	4.57644	0.032	0.001	8.49595e-140	Macrophages	C6
6.00353e-144	1.5019	0.174	0.076	2.02295e-139	Macrophages	Apba1
1.0633e-143	1.78584	0.129	0.047	3.58289e-139	Macrophages	Adora2b
1.07342e-142	2.98802	0.032	0.002	3.61701e-138	Macrophages	Gm16565
1.2859e-142	1.30319	0.186	0.125	4.33297e-138	Macrophages	Lrrk1
1.31133e-142	1.27916	0.169	0.069	4.41866e-138	Macrophages	Clcn7
3.18632e-142	1.10873	0.191	0.085	1.07366e-137	Macrophages	Ttc39c
8.85254e-142	2.4555	0.075	0.016	2.98295e-137	Macrophages	Ankdd1a
1.8492e-141	1.73832	0.119	0.039	6.23108e-137	Macrophages	St6galnac4
2.06515e-141	8.78471	0.021	0	6.95874e-137	Macrophages	Cd209e
7.76468e-141	1.25132	0.109	0.037	2.61639e-136	Macrophages	Gpr68
9.12607e-141	1.58491	0.128	0.044	3.07512e-136	Macrophages	Il18
9.98052e-141	2.18206	0.09	0.025	3.36303e-136	Macrophages	Mfsd12
2.68591e-140	2.5544	0.056	0.008	9.05043e-136	Macrophages	Oas1b
1.17486e-139	2.99852	0.029	0.002	3.95881e-135	Macrophages	Gm36161
3.29841e-139	3.74641	0.032	0.002	1.11143e-134	Macrophages	Serpinb1b
2.07287e-138	1.61709	0.144	0.059	6.98475e-134	Macrophages	Rab11fip5
2.7836e-138	1.16443	0.159	0.065	9.37963e-134	Macrophages	Vps26c
7.57089e-138	1.52338	0.18	0.084	2.55109e-133	Macrophages	Plcl1
1.5418e-137	2.13164	0.095	0.029	5.19525e-133	Macrophages	G530011O06Rik
1.76914e-137	1.92088	0.065	0.013	5.96129e-133	Macrophages	Rnf128
9.14298e-136	2.24006	0.055	0.009	3.08082e-131	Macrophages	Tmem202
1.40411e-135	1.58596	0.075	0.019	4.73129e-131	Macrophages	Gpatch3
7.1028e-135	3.62888	0.04	0.004	2.39336e-130	Macrophages	Ear2
2.78605e-134	1.36635	0.185	0.087	9.38787e-130	Macrophages	Adam15
2.85288e-133	3.81457	0.039	0.004	9.61308e-129	Macrophages	Ptchd1
3.16402e-133	2.3928	0.064	0.012	1.06615e-128	Macrophages	P2ry14
5.21356e-133	1.19819	0.166	0.07	1.75676e-128	Macrophages	Stard3nl
2.60865e-132	1.60585	0.12	0.041	8.79011e-128	Macrophages	Nqo1
4.63094e-132	1.97922	0.093	0.026	1.56044e-127	Macrophages	Bend6
7.22964e-132	1.51633	0.156	0.068	2.4361e-127	Macrophages	Arhgef10l
9.80489e-132	1.85537	0.076	0.018	3.30386e-127	Macrophages	Nol4l
1.25763e-131	1.30724	0.154	0.062	4.2377e-127	Macrophages	Phka2
2.02166e-131	2.61708	0.032	0.003	6.8122e-127	Macrophages	Lrrc63
5.27794e-130	3.11333	0.044	0.005	1.77845e-125	Macrophages	Or2v1
5.98473e-130	2.38721	0.079	0.029	2.01661e-125	Macrophages	Gramd1c
2.64402e-129	4.28396	0.02	0	8.90929e-125	Macrophages	Gm46189
2.02197e-128	3.9236	0.037	0.009	6.81323e-124	Macrophages	Ccr9
2.56274e-128	1.073	0.066	0.022	8.63542e-124	Macrophages	Susd3
6.42515e-128	2.19889	0.048	0.007	2.16502e-123	Macrophages	Gm38560
9.0307e-128	1.83785	0.072	0.017	3.04298e-123	Macrophages	Zdhhc12
7.2317e-127	1.50867	0.122	0.045	2.43679e-122	Macrophages	Ebi3
9.31244e-127	1.20702	0.205	0.102	3.13792e-122	Macrophages	Plbd2
1.33587e-126	2.31972	0.035	0.004	4.50136e-122	Macrophages	Tnfrsf8
6.02827e-126	2.05067	0.068	0.015	2.03129e-121	Macrophages	E230029C05Rik
2.14023e-125	1.25703	0.075	0.024	7.21173e-121	Macrophages	Ifi214
2.5174e-125	2.47242	0.038	0.004	8.48262e-121	Macrophages	Ildr1
5.88535e-125	1.63107	0.127	0.049	1.98313e-120	Macrophages	Gss
7.30544e-125	2.04579	0.053	0.009	2.46164e-120	Macrophages	Ckm
1.00033e-123	1.31488	0.053	0.013	3.37072e-119	Macrophages	Gm28187
1.8412e-123	1.13466	0.151	0.063	6.2041e-119	Macrophages	Slc25a12
3.37916e-122	1.43057	0.108	0.036	1.13864e-117	Macrophages	Entpd7
2.22946e-121	1.17999	0.202	0.101	7.51238e-117	Macrophages	Dnajc15
4.34509e-121	1.02864	0.206	0.102	1.46412e-116	Macrophages	Lifr
2.71634e-120	3.01144	0.03	0.002	9.15299e-116	Macrophages	Abcg3
1.31515e-119	4.01757	0.027	0.002	4.43152e-115	Macrophages	Xcr1
5.42767e-119	2.14226	0.038	0.005	1.82891e-114	Macrophages	1600022D10Rik
4.26675e-118	1.43592	0.089	0.027	1.43772e-113	Macrophages	Rnf180
7.94675e-118	1.17003	0.097	0.034	2.67774e-113	Macrophages	Zfp513
1.05817e-117	1.13646	0.215	0.115	3.56561e-113	Macrophages	Rusc2
2.19481e-117	2.15723	0.077	0.021	7.39564e-113	Macrophages	Tnfsf13
2.31422e-117	1.16082	0.196	0.097	7.79799e-113	Macrophages	Cebpa
3.41764e-117	2.16024	0.076	0.021	1.15161e-112	Macrophages	Gpt2
1.35249e-116	2.43278	0.035	0.004	4.55736e-112	Macrophages	Acoxl
2.32219e-116	1.05377	0.207	0.176	7.82484e-112	Macrophages	Colec12
2.8786e-115	5.83893	0.022	0.001	9.69974e-111	Macrophages	Ifit1bl1
3.71893e-115	1.60981	0.128	0.061	1.25313e-110	Macrophages	Irak1bp1
1.2673e-114	1.83542	0.03	0.004	4.27031e-110	Macrophages	Gm56633
3.52434e-114	1.40024	0.143	0.061	1.18756e-109	Macrophages	Gm57271
8.03434e-114	2.37413	0.062	0.014	2.70725e-109	Macrophages	Exoc3l4
3.52297e-113	1.8519	0.089	0.028	1.1871e-108	Macrophages	Lrp8
6.09802e-113	2.12007	0.052	0.01	2.05479e-108	Macrophages	9330159M07Rik
2.58651e-112	2.40353	0.044	0.007	8.71549e-108	Macrophages	Hrh1
1.74471e-111	2.55108	0.041	0.006	5.87898e-107	Macrophages	Klra17
2.42001e-111	1.18354	0.068	0.022	8.15446e-107	Macrophages	Ciita
2.65789e-111	4.55001	0.022	0.001	8.95604e-107	Macrophages	Htr1b
6.08477e-111	1.0185	0.159	0.072	2.05033e-106	Macrophages	Gm20559
4.45044e-110	1.85229	0.094	0.032	1.49962e-105	Macrophages	Hpse
7.11217e-110	2.83618	0.028	0.002	2.39652e-105	Macrophages	4930430E12Rik
1.33861e-109	1.22395	0.188	0.097	4.51057e-105	Macrophages	Tbcel
5.21856e-109	1.82865	0.065	0.017	1.75845e-104	Macrophages	Dglucy
9.86881e-109	1.82284	0.065	0.016	3.3254e-104	Macrophages	Samd11
4.47409e-108	1.08473	0.216	0.121	1.50759e-103	Macrophages	Ifi35
8.55883e-108	3.7009	0.029	0.002	2.88398e-103	Macrophages	Tafa2
2.36932e-107	1.15762	0.077	0.025	7.98367e-103	Macrophages	Stac2
3.37978e-106	2.57982	0.036	0.004	1.13885e-101	Macrophages	Gprc5c
1.03562e-105	2.06929	0.042	0.007	3.48962e-101	Macrophages	Gm26862
4.06487e-105	2.39191	0.041	0.006	1.3697e-100	Macrophages	Sh3tc1
1.11378e-103	1.67752	0.1	0.035	3.75299e-99	Macrophages	Cacna1d
1.22458e-103	4.03576	0.029	0.002	4.12634e-99	Macrophages	Atp6v0d2
1.59887e-103	1.56343	0.101	0.036	5.38755e-99	Macrophages	Gm13483
3.62701e-103	1.64014	0.099	0.052	1.22216e-98	Macrophages	Pkib
8.93106e-103	1.55098	0.041	0.008	3.00941e-98	Macrophages	Cass4
1.21634e-102	1.57124	0.093	0.031	4.09857e-98	Macrophages	Tpcn2
1.34663e-102	1.33908	0.095	0.033	4.53761e-98	Macrophages	Usb1
1.49292e-101	1.96307	0.049	0.012	5.03055e-97	Macrophages	Rnase6
2.10137e-101	4.68319	0.022	0.001	7.08076e-97	Macrophages	D630024D03Rik
2.63844e-100	2.61459	0.045	0.008	8.89048e-96	Macrophages	Lair1
3.86644e-100	3.21175	0.038	0.006	1.30283e-95	Macrophages	Calhm6
5.02187e-99	4.01633	0.029	0.003	1.69217e-94	Macrophages	Tmem266
5.41979e-98	1.6098	0.031	0.004	1.82625e-93	Macrophages	Tnni2
1.1095e-97	6.24549	0.019	0.001	3.73858e-93	Macrophages	Ccl17
1.38139e-97	1.71652	0.03	0.005	4.65472e-93	Macrophages	Smim35
1.88324e-97	1.92703	0.029	0.004	6.34576e-93	Macrophages	Slc28a2b
2.53526e-97	3.46479	0.024	0.002	8.54283e-93	Macrophages	4930477G07Rik
3.15818e-97	1.27606	0.066	0.02	1.06418e-92	Macrophages	Adora2a
1.76651e-96	1.76216	0.061	0.016	5.95245e-92	Macrophages	Gstp3
1.80195e-96	2.5851	0.029	0.004	6.07185e-92	Macrophages	Gm20513
1.88324e-96	1.4544	0.114	0.046	6.34578e-92	Macrophages	Chpf2
6.71846e-96	1.35671	0.133	0.072	2.26385e-91	Macrophages	Rigi
1.29417e-95	3.65369	0.026	0.002	4.36083e-91	Macrophages	8030453O22Rik
5.28149e-95	1.07348	0.201	0.109	1.77965e-90	Macrophages	Frmd4b
6.27331e-95	1.24254	0.16	0.084	2.11386e-90	Macrophages	Tlcd2
9.99404e-95	1.1921	0.106	0.042	3.36759e-90	Macrophages	Areg
1.01695e-94	4.10727	0.015	0	3.42671e-90	Macrophages	Ppbp
6.35725e-94	1.12164	0.163	0.099	2.14214e-89	Macrophages	Camk1
7.7652e-94	2.81727	0.036	0.005	2.61656e-89	Macrophages	Batf2
1.76358e-93	3.44841	0.016	0.001	5.94257e-89	Macrophages	Phf11a
4.8166e-93	1.75577	0.091	0.036	1.623e-88	Macrophages	Pdgfc
5.37353e-93	1.03331	0.09	0.035	1.81066e-88	Macrophages	Camta2
6.20001e-93	1.05527	0.15	0.071	2.08915e-88	Macrophages	Tnip2
8.74193e-93	2.50703	0.045	0.009	2.94568e-88	Macrophages	Axdnd1
2.15239e-92	1.69083	0.081	0.027	7.25269e-88	Macrophages	Coprs
5.20537e-92	1.82146	0.031	0.005	1.754e-87	Macrophages	Hepacam2
8.10519e-92	2.87453	0.032	0.004	2.73112e-87	Macrophages	Gm10484
2.63977e-91	1.04828	0.096	0.038	8.89496e-87	Macrophages	Slfn1
3.21309e-91	3.27211	0.032	0.004	1.08268e-86	Macrophages	Gm43727
4.79831e-91	1.45029	0.052	0.014	1.61684e-86	Macrophages	Gm19684
1.55263e-89	1.27682	0.107	0.043	5.23173e-85	Macrophages	Rnpep
1.6779e-89	1.07676	0.073	0.026	5.65386e-85	Macrophages	Scpep1os
2.91722e-89	4.44422	0.022	0.001	9.82986e-85	Macrophages	Casr
4.63363e-89	1.22407	0.147	0.074	1.56135e-84	Macrophages	Tnfsf12
5.04264e-89	1.69495	0.114	0.055	1.69917e-84	Macrophages	Gdf15
1.07927e-88	3.4916	0.025	0.002	3.6367e-84	Macrophages	Gm5547
1.1983e-88	2.15515	0.027	0.004	4.0378e-84	Macrophages	Slc16a12
1.59676e-88	1.49849	0.094	0.035	5.38043e-84	Macrophages	Acp2
2.65095e-88	3.6696	0.022	0.009	8.93264e-84	Macrophages	Zswim5
4.6582e-88	1.21959	0.128	0.057	1.56963e-83	Macrophages	Mthfr
6.86726e-88	1.41147	0.094	0.035	2.31399e-83	Macrophages	Snrnp35
7.0066e-88	1.05748	0.188	0.108	2.36094e-83	Macrophages	Ifi211
3.58059e-87	2.02779	0.063	0.019	1.20652e-82	Macrophages	Mlkl
6.93794e-87	6.53884	0.014	0	2.33781e-82	Macrophages	Gm48324
1.51466e-86	1.0751	0.059	0.019	5.1038e-82	Macrophages	Gm12185
3.27045e-86	1.24777	0.106	0.043	1.10201e-81	Macrophages	Ctns
4.07128e-86	4.16194	0.024	0.002	1.37186e-81	Macrophages	Kctd19
1.02548e-85	1.20617	0.155	0.085	3.45546e-81	Macrophages	Pip4p2
2.96465e-85	1.03386	0.119	0.053	9.98969e-81	Macrophages	Ripk3
3.7296e-84	1.25039	0.102	0.042	1.25673e-79	Macrophages	Gpr141
4.37651e-84	1.19829	0.101	0.041	1.47471e-79	Macrophages	Lipo3
5.76538e-83	1.33862	0.014	0.002	1.9427e-78	Macrophages	1700071M16Rik
1.37502e-82	1.03018	0.171	0.09	4.63328e-78	Macrophages	Tap1
1.63148e-82	6.54819	0.014	0	5.49742e-78	Macrophages	Lilra5
2.36909e-82	1.15153	0.163	0.086	7.98287e-78	Macrophages	Zfp710
3.16526e-82	1.61478	0.053	0.014	1.06657e-77	Macrophages	A930037H05Rik
4.45803e-82	2.8963	0.037	0.008	1.50218e-77	Macrophages	Gm50020
1.38592e-81	1.71343	0.053	0.014	4.67e-77	Macrophages	4930434J08Rik
2.30831e-81	2.26205	0.022	0.002	7.7781e-77	Macrophages	Tgtp2
1.46834e-80	1.21984	0.08	0.03	4.94772e-76	Macrophages	Gm12905
4.13908e-79	2.30087	0.049	0.015	1.3947e-74	Macrophages	Gm50069
7.05684e-79	1.00181	0.119	0.055	2.37787e-74	Macrophages	Crat
6.86669e-78	2.15636	0.049	0.012	2.3138e-73	Macrophages	Nostrin
4.04185e-77	1.07851	0.154	0.082	1.36194e-72	Macrophages	Ift46
6.78436e-77	3.55722	0.016	0.001	2.28606e-72	Macrophages	Gpr141b
9.35847e-77	1.37854	0.078	0.028	3.15343e-72	Macrophages	Gm28875
9.88391e-77	3.7658	0.013	0	3.33048e-72	Macrophages	Gm35037
1.48725e-76	7.57399	0.012	0	5.01143e-72	Macrophages	Gm15056
5.64658e-76	1.11793	0.145	0.074	1.90267e-71	Macrophages	Ccdc141
5.67962e-76	4.79145	0.015	0	1.9138e-71	Macrophages	Gm29946
1.09676e-75	1.2976	0.132	0.068	3.69565e-71	Macrophages	Stxbp6
3.26356e-75	3.34867	0.022	0.002	1.09969e-70	Macrophages	Slc9a4
1.08332e-74	1.12605	0.108	0.048	3.65036e-70	Macrophages	Pml
3.6472e-74	1.13724	0.125	0.059	1.22896e-69	Macrophages	Hlcs
5.13587e-74	1.44674	0.037	0.028	1.73058e-69	Macrophages	Cacnb3
1.04236e-73	1.08739	0.136	0.068	3.51234e-69	Macrophages	Gypc
1.65167e-73	1.81053	0.064	0.023	5.56548e-69	Macrophages	Syngr1
2.38123e-73	2.85263	0.029	0.004	8.02379e-69	Macrophages	Asmt
4.92637e-73	1.36225	0.077	0.029	1.65999e-68	Macrophages	Cyp4v3
2.02955e-72	1.6271	0.044	0.011	6.83879e-68	Macrophages	Slfn3
2.58762e-72	1.16751	0.054	0.017	8.71926e-68	Macrophages	Gbp8
3.96549e-72	1.7682	0.061	0.019	1.33621e-67	Macrophages	Tbc1d24
9.23149e-72	1.29637	0.063	0.023	3.11064e-67	Macrophages	Pdcd1lg2
1.19836e-71	4.79089	0.013	0	4.03801e-67	Macrophages	Clec4g
1.93986e-71	2.82493	0.017	0.001	6.53656e-67	Macrophages	Gm20703
4.1325e-71	1.85919	0.029	0.005	1.39249e-66	Macrophages	Gm31223
5.0847e-71	4.83681	0.013	0	1.71334e-66	Macrophages	Gm53066
5.14896e-71	1.81336	0.05	0.014	1.73499e-66	Macrophages	Kctd21
5.21766e-71	2.34735	0.023	0.003	1.75814e-66	Macrophages	Gm10634
1.86018e-70	2.46486	0.033	0.006	6.26805e-66	Macrophages	Tnfsf4
1.97319e-70	1.84989	0.037	0.008	6.64885e-66	Macrophages	4921516A02Rik
2.26261e-70	1.31517	0.065	0.023	7.62409e-66	Macrophages	Rhobtb1
8.20667e-70	1.94746	0.061	0.024	2.76532e-65	Macrophages	5033421B08Rik
1.15395e-69	2.37048	0.031	0.005	3.88836e-65	Macrophages	Apoc2
3.7582e-69	3.09678	0.01	0	1.26636e-64	Macrophages	Cd300ld3
4.53296e-69	2.43872	0.025	0.003	1.52743e-64	Macrophages	Pkd1l2
8.49169e-69	1.20982	0.035	0.009	2.86136e-64	Macrophages	Cysltr1
1.2913e-68	1.0418	0.161	0.096	4.35116e-64	Macrophages	Zbtb46
1.29905e-68	2.09606	0.046	0.012	4.37728e-64	Macrophages	Mfsd7a
2.30349e-68	2.3101	0.023	0.003	7.76182e-64	Macrophages	Gm15232
2.59555e-68	2.67187	0.041	0.01	8.74596e-64	Macrophages	Cxcl9
2.98526e-68	4.129	0.016	0.001	1.00591e-63	Macrophages	Dpep2
5.33977e-68	2.92492	0.023	0.003	1.79929e-63	Macrophages	Gm35113
9.58474e-68	1.05614	0.074	0.029	3.22967e-63	Macrophages	Smim36
1.36015e-67	1.62603	0.039	0.01	4.58315e-63	Macrophages	1700126G02Rik
2.51787e-67	1.03194	0.103	0.047	8.48423e-63	Macrophages	Bak1
7.15644e-67	1.69447	0.027	0.005	2.41143e-62	Macrophages	Gm26801
8.55616e-67	1.24301	0.018	0.003	2.88308e-62	Macrophages	Gm57366
8.95283e-67	1.08583	0.083	0.035	3.01674e-62	Macrophages	Dtx4
1.14707e-66	1.17996	0.121	0.062	3.86518e-62	Macrophages	Magohb
1.90871e-66	2.13656	0.033	0.006	6.43161e-62	Macrophages	Fkbp1b
2.55891e-66	1.85738	0.014	0.001	8.62249e-62	Macrophages	Ccr3
6.98255e-66	1.06932	0.068	0.026	2.35284e-61	Macrophages	Psme2b
1.18567e-65	1.21414	0.117	0.062	3.99522e-61	Macrophages	Car13
1.62308e-65	3.76092	0.013	0.001	5.46915e-61	Macrophages	1700025C18Rik
2.12816e-65	1.03134	0.145	0.079	7.17106e-61	Macrophages	Alpk1
2.13722e-65	5.54498	0.012	0	7.20157e-61	Macrophages	Gm30329
5.22352e-65	3.71017	0.02	0.002	1.76012e-60	Macrophages	Gm29685
7.92362e-65	1.10964	0.104	0.074	2.66994e-60	Macrophages	Acp5
1.38303e-64	1.18063	0.012	0.001	4.66025e-60	Macrophages	Il1bos
2.23387e-64	1.26071	0.073	0.028	7.52726e-60	Macrophages	Gm47507
8.57655e-64	1.04466	0.101	0.047	2.88995e-59	Macrophages	Bcat2
3.83415e-63	1.23638	0.104	0.055	1.29196e-58	Macrophages	Dpp7
1.20016e-62	2.02775	0.041	0.011	4.04406e-58	Macrophages	2610203C22Rik
1.23432e-62	3.47472	0.019	0.002	4.15916e-58	Macrophages	Gm44284
1.4552e-62	2.34707	0.038	0.011	4.90345e-58	Macrophages	Zmynd15
2.19186e-62	1.61041	0.044	0.013	7.38568e-58	Macrophages	Ano2
3.2791e-62	4.02477	0.013	0	1.10493e-57	Macrophages	Tm4sf5
6.19664e-62	2.91147	0.025	0.004	2.08802e-57	Macrophages	Gpr85
1.84471e-61	1.79399	0.055	0.019	6.21594e-57	Macrophages	Ryr1
2.66831e-61	1.68375	0.053	0.018	8.99113e-57	Macrophages	Gm20658
3.79341e-61	3.26137	0.017	0.002	1.27823e-56	Macrophages	4833427F10Rik
1.76983e-60	4.01848	0.015	0.001	5.96361e-56	Macrophages	Gm47392
2.44363e-60	2.78537	0.025	0.004	8.23405e-56	Macrophages	Gm43623
2.59723e-60	2.73243	0.029	0.006	8.75163e-56	Macrophages	Clhc1
3.81959e-60	1.87533	0.023	0.004	1.28705e-55	Macrophages	Gm56642
1.04883e-59	7.01348	0.01	0	3.53414e-55	Macrophages	Apol7c
2.14223e-59	1.12051	0.095	0.044	7.21846e-55	Macrophages	Nacc2
2.96769e-59	2.11873	0.028	0.005	9.99991e-55	Macrophages	Chrna9
4.97677e-59	1.20813	0.05	0.017	1.67697e-54	Macrophages	Gm45871
6.79363e-59	2.71464	0.022	0.003	2.28918e-54	Macrophages	Hfm1
7.37686e-59	2.28074	0.035	0.009	2.48571e-54	Macrophages	Mmachc
1.03488e-58	3.64374	0.015	0.001	3.48714e-54	Macrophages	Gm29367
1.13603e-58	4.74597	0.015	0.001	3.82795e-54	Macrophages	Cxcl11
1.2222e-58	1.7625	0.054	0.02	4.11832e-54	Macrophages	Tmem141
3.00149e-58	1.38651	0.042	0.013	1.01138e-53	Macrophages	Tmem86a
6.07698e-58	1.19797	0.09	0.043	2.0477e-53	Macrophages	Src
6.22771e-58	1.22448	0.07	0.028	2.09849e-53	Macrophages	Cmklr1
2.4029e-57	1.41381	0.063	0.024	8.09681e-53	Macrophages	Map2k3os
4.20547e-57	2.17234	0.039	0.011	1.41707e-52	Macrophages	Nrg4
1.0882e-56	2.78728	0.024	0.007	3.66679e-52	Macrophages	Mutyh
1.15555e-56	2.56352	0.028	0.006	3.89375e-52	Macrophages	B430319H21Rik
3.04443e-56	2.55148	0.023	0.004	1.02585e-51	Macrophages	Gm43112
1.40445e-55	2.62449	0.014	0.001	4.73245e-51	Macrophages	Gm5149
1.47555e-55	2.52507	0.02	0.003	4.97203e-51	Macrophages	Naip6
1.58139e-55	2.50558	0.024	0.004	5.32866e-51	Macrophages	Rtl5
1.99841e-55	4.12753	0.011	0	6.73385e-51	Macrophages	BC147527
2.6626e-55	1.0735	0.13	0.078	8.9719e-51	Macrophages	Adam19
2.6921e-55	1.18071	0.102	0.051	9.07128e-51	Macrophages	Kctd6
2.80415e-55	2.28288	0.019	0.002	9.44886e-51	Macrophages	F630040K05Rik
4.27953e-55	2.29057	0.027	0.005	1.44203e-50	Macrophages	F830016B08Rik
5.18529e-55	2.91505	0.021	0.003	1.74723e-50	Macrophages	F630206G17Rik
9.05269e-55	4.06141	0.012	0	3.05039e-50	Macrophages	Clec9a
4.20613e-54	1.85522	0.033	0.008	1.4173e-49	Macrophages	4930500G05Rik
6.22336e-54	1.40933	0.07	0.046	2.09702e-49	Macrophages	Adam23
6.87285e-54	1.36408	0.065	0.026	2.31588e-49	Macrophages	Pld2
9.20862e-54	1.32044	0.022	0.005	3.10294e-49	Macrophages	Gm26756
1.15631e-53	3.91386	0.011	0.001	3.89631e-49	Macrophages	1110032F04Rik
2.41173e-53	1.12173	0.069	0.029	8.12655e-49	Macrophages	Slc7a7
3.34708e-53	1.13413	0.03	0.008	1.12783e-48	Macrophages	Padi2
4.63734e-53	1.89709	0.036	0.01	1.5626e-48	Macrophages	Gm53065
5.91308e-53	1.4159	0.057	0.021	1.99247e-48	Macrophages	Fblim1
7.79199e-53	3.16658	0.02	0.003	2.62559e-48	Macrophages	Atp13a4
8.32284e-53	1.49715	0.039	0.012	2.80447e-48	Macrophages	Klrd1
1.74281e-52	2.05704	0.029	0.006	5.87256e-48	Macrophages	Batf3
1.99299e-52	1.46151	0.065	0.026	6.71558e-48	Macrophages	Npl
3.13004e-52	3.89265	0.01	0	1.0547e-47	Macrophages	Cd300c
3.35376e-52	2.79106	0.022	0.004	1.13008e-47	Macrophages	Gm43113
7.14075e-52	1.10794	0.026	0.008	2.40615e-47	Macrophages	4930486L24Rik
7.51682e-52	3.88603	0.01	0	2.53287e-47	Macrophages	Clec4a4
1.00577e-51	3.88772	0.015	0.002	3.38903e-47	Macrophages	Gcg
1.85507e-51	1.14969	0.017	0.004	6.25086e-47	Macrophages	Gm36043
4.72725e-51	1.85791	0.029	0.007	1.59289e-46	Macrophages	Gm13184
6.13582e-51	1.2599	0.068	0.028	2.06753e-46	Macrophages	Garin1a
1.11881e-50	4.72814	0.012	0.001	3.76993e-46	Macrophages	Tifab
2.12483e-50	2.7241	0.014	0.001	7.15984e-46	Macrophages	A230028O05Rik
8.99979e-50	2.66878	0.022	0.004	3.03257e-45	Macrophages	Tmem150b
1.37536e-49	1.4083	0.063	0.026	4.63441e-45	Macrophages	D830050J10Rik
4.03038e-49	1.68701	0.041	0.013	1.35808e-44	Macrophages	Fabp3
1.41258e-48	2.32615	0.012	0.009	4.75982e-44	Macrophages	Hapln3
5.15926e-48	1.20113	0.058	0.024	1.73847e-43	Macrophages	Kcnk6
5.75196e-48	4.92647	0.01	0	1.93818e-43	Macrophages	Ocstamp
7.12921e-48	2.10392	0.025	0.005	2.40226e-43	Macrophages	Gm20125
1.10819e-47	2.66023	0.012	0.001	3.73417e-43	Macrophages	Ucp1
1.30822e-47	1.3749	0.015	0.003	4.40818e-43	Macrophages	Itln1
1.70143e-47	3.11027	0.017	0.002	5.73314e-43	Macrophages	Ifi44
9.80109e-47	1.84487	0.045	0.017	3.30258e-42	Macrophages	Rtn1
2.41674e-46	2.74975	0.016	0.002	8.14346e-42	Macrophages	Septin3
2.99031e-46	2.825	0.019	0.003	1.00762e-41	Macrophages	Slc15a2
4.17038e-46	1.46986	0.023	0.006	1.40525e-41	Macrophages	Pctp
4.41988e-46	1.58484	0.018	0.004	1.48932e-41	Macrophages	Gm47798
1.1464e-45	2.00363	0.025	0.005	3.86293e-41	Macrophages	Gm16183
1.15142e-45	1.92583	0.027	0.006	3.87981e-41	Macrophages	Gm35330
1.30283e-45	1.15575	0.041	0.015	4.39003e-41	Macrophages	Trim21
1.8169e-45	2.54329	0.026	0.006	6.12224e-41	Macrophages	Rnase2a
2.61939e-45	1.06024	0.08	0.038	8.82628e-41	Macrophages	Trib3
5.86868e-45	1.31924	0.056	0.023	1.97751e-40	Macrophages	Casp6
1.14571e-44	1.21863	0.057	0.037	3.86057e-40	Macrophages	Msantd3
2.9365e-44	1.8189	0.037	0.012	9.89482e-40	Macrophages	Pacrg
4.19217e-44	1.0321	0.033	0.011	1.41259e-39	Macrophages	Tspoap1
4.52573e-44	2.58944	0.012	0.001	1.52499e-39	Macrophages	A730032A03Rik
6.01473e-44	2.34227	0.018	0.003	2.02672e-39	Macrophages	Adgrg5
1.29468e-43	3.16	0.01	0.001	4.36255e-39	Macrophages	F7
1.33875e-43	1.00317	0.105	0.059	4.51105e-39	Macrophages	Scly
3.05195e-43	1.38213	0.019	0.004	1.02838e-38	Macrophages	Spef1l
4.0262e-43	2.02696	0.022	0.005	1.35667e-38	Macrophages	Rptoros
1.37766e-42	1.62964	0.017	0.003	4.64216e-38	Macrophages	Gm57009
1.75067e-42	3.0318	0.014	0.002	5.89906e-38	Macrophages	Peak1os
3.0477e-42	2.20172	0.02	0.004	1.02695e-37	Macrophages	Kctd14
3.80168e-42	3.36254	0.013	0.001	1.28102e-37	Macrophages	Fam167b
7.94377e-42	1.56911	0.046	0.019	2.67673e-37	Macrophages	Nr1h3
9.85537e-42	1.15687	0.047	0.018	3.32087e-37	Macrophages	Lyrm4
1.95252e-41	1.11835	0.014	0.002	6.5792e-37	Macrophages	Klra4
5.13899e-41	2.03479	0.016	0.003	1.73164e-36	Macrophages	Gm32296
5.63687e-41	1.11359	0.064	0.029	1.8994e-36	Macrophages	Cyren
7.21629e-41	3.16874	0.025	0.01	2.4316e-36	Macrophages	Cxcl13
1.00242e-40	1.00839	0.039	0.015	3.37775e-36	Macrophages	Chac1
3.00572e-40	1.78989	0.03	0.008	1.01281e-35	Macrophages	Ttc12
3.59369e-40	1.91372	0.026	0.006	1.21093e-35	Macrophages	Gm41291
4.9354e-40	2.09948	0.027	0.007	1.66303e-35	Macrophages	Gm46401
7.54438e-40	1.23059	0.011	0.002	2.54215e-35	Macrophages	Gm37800
3.8983e-39	1.01532	0.083	0.043	1.31357e-34	Macrophages	Tmem185b
1.48187e-38	1.05755	0.026	0.008	4.9933e-34	Macrophages	Chp2
1.89554e-38	1.02298	0.074	0.037	6.3872e-34	Macrophages	Ccdc22
6.0971e-38	1.10092	0.02	0.006	2.05448e-33	Macrophages	Capsl
1.04696e-37	3.05214	0.013	0.002	3.52785e-33	Macrophages	Gm4610
1.06914e-37	2.62806	0.01	0.001	3.60258e-33	Macrophages	Ugt1a5
5.6895e-37	1.17233	0.059	0.027	1.91713e-32	Macrophages	Eef1akmt4
6.22717e-37	1.44857	0.048	0.022	2.09831e-32	Macrophages	Gbp2b
1.18346e-36	1.30932	0.016	0.004	3.98777e-32	Macrophages	Scimp
1.58855e-36	1.42011	0.033	0.012	5.35276e-32	Macrophages	Gm57137
2.68898e-36	1.17386	0.06	0.028	9.06079e-32	Macrophages	Plxna4
3.54589e-36	3.1191	0.011	0.001	1.19482e-31	Macrophages	Rnf183
2.96821e-35	1.68438	0.025	0.007	1.00017e-30	Macrophages	Gm56935
4.17618e-35	1.40792	0.035	0.012	1.40721e-30	Macrophages	9530062K07Rik
9.3911e-35	1.20471	0.035	0.014	3.16442e-30	Macrophages	Naa80
1.96472e-34	1.10143	0.06	0.036	6.62031e-30	Macrophages	Hfe
2.02236e-34	1.95079	0.03	0.011	6.81456e-30	Macrophages	Intu
3.43979e-34	2.26868	0.022	0.012	1.15907e-29	Macrophages	9530059O14Rik
4.38893e-34	3.11825	0.012	0.002	1.47889e-29	Macrophages	Or4b12
5.44173e-34	3.70221	0.01	0.001	1.83365e-29	Macrophages	Tnfrsf17
1.28159e-33	1.1789	0.057	0.027	4.31846e-29	Macrophages	Gdpd1
1.30356e-33	3.35557	0.01	0.002	4.39249e-29	Macrophages	Ly6i
1.37314e-33	1.73764	0.012	0.002	4.62692e-29	Macrophages	5930403N24Rik
1.41561e-33	1.21536	0.018	0.005	4.77003e-29	Macrophages	Hc
2.05033e-33	2.14009	0.012	0.002	6.90881e-29	Macrophages	Gpr82
4.2719e-33	2.05492	0.016	0.003	1.43946e-28	Macrophages	Neurl2
4.29961e-33	2.01493	0.016	0.003	1.4488e-28	Macrophages	Serpinf2
6.04355e-33	1.44437	0.023	0.007	2.03643e-28	Macrophages	Gm57462
2.04457e-32	1.70401	0.01	0.002	6.88937e-28	Macrophages	Gm16094
4.42814e-32	1.33994	0.018	0.005	1.49211e-27	Macrophages	Gm17089
7.83182e-32	1.09306	0.02	0.006	2.63901e-27	Macrophages	Slc25a43
1.30701e-31	2.36644	0.02	0.006	4.40411e-27	Macrophages	Serpina3g
2.58407e-31	1.08915	0.046	0.021	8.70729e-27	Macrophages	Cpne9
3.0873e-31	2.4097	0.012	0.002	1.0403e-26	Macrophages	Gm56872
4.5377e-31	1.44866	0.022	0.006	1.52902e-26	Macrophages	Spata32
1.08716e-30	1.60219	0.019	0.005	3.6633e-26	Macrophages	4933423P22Rik
1.09169e-30	2.42405	0.011	0.001	3.67858e-26	Macrophages	Gcsam
1.68102e-30	1.61483	0.013	0.003	5.66437e-26	Macrophages	Gm45267
2.45883e-30	1.07702	0.065	0.034	8.28527e-26	Macrophages	Ccdc122
2.57172e-30	1.18714	0.031	0.011	8.66566e-26	Macrophages	Mief2
2.89735e-30	1.6949	0.018	0.005	9.76291e-26	Macrophages	Fam177a
6.47025e-30	1.35186	0.011	0.003	2.18021e-25	Macrophages	A530040E14Rik
7.98967e-30	1.45974	0.018	0.005	2.6922e-25	Macrophages	Gm48236
1.07037e-29	1.51175	0.01	0.002	3.6067e-25	Macrophages	Or5b106
1.18451e-29	1.40595	0.018	0.005	3.99134e-25	Macrophages	Gm36199
7.04462e-29	1.41627	0.011	0.002	2.37375e-24	Macrophages	Pira13
7.53285e-29	1.85967	0.023	0.009	2.53827e-24	Macrophages	Cd7
1.06452e-28	2.76002	0.011	0.002	3.58699e-24	Macrophages	Gm33180
3.16788e-28	1.1741	0.053	0.026	1.06745e-23	Macrophages	Myom1
1.08645e-27	2.41179	0.014	0.003	3.66089e-23	Macrophages	D330050G23Rik
2.65726e-27	1.41727	0.012	0.003	8.95389e-23	Macrophages	Gm43464
1.07481e-26	1.65063	0.025	0.008	3.62168e-22	Macrophages	Armcx6
1.53163e-26	1.00641	0.023	0.008	5.16097e-22	Macrophages	Sgcz
1.70973e-26	1.64001	0.021	0.006	5.7611e-22	Macrophages	Gm47863
2.23438e-26	1.76134	0.014	0.003	7.52895e-22	Macrophages	Hormad1
2.46531e-26	1.94061	0.011	0.002	8.30711e-22	Macrophages	Tmem171
5.49485e-26	1.22998	0.027	0.01	1.85154e-21	Macrophages	Gm6034
1.01854e-25	2.02034	0.016	0.004	3.43206e-21	Macrophages	Gm15503
1.5364e-25	2.5255	0.011	0.002	5.17707e-21	Macrophages	Gm57115
4.20386e-25	1.55017	0.021	0.007	1.41653e-20	Macrophages	Cc2d2b
1.03687e-24	1.46829	0.025	0.009	3.49383e-20	Macrophages	Ifi208
1.36047e-24	2.83227	0.01	0.002	4.58425e-20	Macrophages	Plppr4
1.44127e-24	1.57576	0.03	0.012	4.85652e-20	Macrophages	Mrm2
1.82691e-24	1.86116	0.016	0.008	6.15595e-20	Macrophages	Baalc
1.91177e-24	1.64348	0.019	0.006	6.44191e-20	Macrophages	Gm13963
2.0637e-24	1.37132	0.013	0.003	6.95385e-20	Macrophages	Lyzl4
2.72266e-24	1.15829	0.051	0.028	9.17427e-20	Macrophages	Ccnf
2.98833e-24	1.29792	0.03	0.012	1.00695e-19	Macrophages	Gm17276
3.21936e-24	1.38025	0.015	0.004	1.08479e-19	Macrophages	Tex22
9.82453e-24	1.09394	0.022	0.008	3.31048e-19	Macrophages	Gm29488
1.03538e-23	1.03953	0.042	0.02	3.4888e-19	Macrophages	Slc25a22
7.51265e-23	1.38214	0.052	0.032	2.53146e-18	Macrophages	Cacnb2
4.46023e-22	1.24906	0.034	0.023	1.50292e-17	Macrophages	2810407A14Rik
4.83424e-22	2.01581	0.017	0.005	1.62895e-17	Macrophages	Gm21860
6.14917e-22	1.23762	0.018	0.006	2.07202e-17	Macrophages	D930030I03Rik
7.54542e-22	1.113	0.042	0.021	2.54251e-17	Macrophages	Pla2g15
8.60072e-22	1.69133	0.01	0.002	2.8981e-17	Macrophages	Gm15445
9.81371e-22	1.72223	0.011	0.002	3.30683e-17	Macrophages	Diras2
1.72207e-21	1.42682	0.018	0.006	5.80268e-17	Macrophages	Matk
5.29903e-21	1.1057	0.04	0.02	1.78556e-16	Macrophages	B3galnt1
7.30908e-21	1.76853	0.012	0.003	2.46287e-16	Macrophages	Fut4
1.26704e-20	1.55638	0.02	0.011	4.26941e-16	Macrophages	Mab21l3
1.53517e-20	1.11564	0.033	0.015	5.17291e-16	Macrophages	Gm2449
1.80186e-20	2.01629	0.01	0.002	6.07156e-16	Macrophages	Cox6a2
2.79073e-20	2.29153	0.01	0.002	9.40363e-16	Macrophages	Dthd1
3.13411e-20	1.67558	0.011	0.002	1.05607e-15	Macrophages	Gm30198
5.39188e-20	1.72618	0.019	0.007	1.81685e-15	Macrophages	Hkdc1
5.75459e-20	1.2486	0.024	0.009	1.93907e-15	Macrophages	ENSMUSG00000121413
6.96235e-20	1.11942	0.033	0.015	2.34603e-15	Macrophages	1700110C19Rik
1.31447e-18	1.60363	0.022	0.009	4.42925e-14	Macrophages	Ahrr
1.84527e-18	1.93207	0.017	0.007	6.21781e-14	Macrophages	Pla2g4e
1.9546e-18	1.61068	0.013	0.003	6.58622e-14	Macrophages	Gm29865
3.61157e-18	1.14562	0.031	0.015	1.21696e-13	Macrophages	Dnmt3l
4.62182e-18	2.3665	0.011	0.003	1.55737e-13	Macrophages	Sbk2
5.82557e-18	2.30734	0.011	0.003	1.96298e-13	Macrophages	Hrh4
1.20151e-17	1.11902	0.025	0.011	4.04862e-13	Macrophages	Hs1bp3
1.45913e-17	1.72371	0.011	0.003	4.91668e-13	Macrophages	Upb1
1.70864e-17	1.87923	0.01	0.002	5.75743e-13	Macrophages	Gm15704
2.05982e-17	1.20305	0.034	0.018	6.94076e-13	Macrophages	Gm17359
3.09471e-17	1.57557	0.012	0.003	1.04279e-12	Macrophages	Trim6
4.3391e-17	1.15248	0.034	0.022	1.4621e-12	Macrophages	Gm826
5.14997e-17	1.61193	0.014	0.004	1.73533e-12	Macrophages	Myo7a
1.48015e-16	1.27815	0.026	0.013	4.98751e-12	Macrophages	Tlr3
2.17168e-16	1.07538	0.025	0.011	7.31768e-12	Macrophages	Disc1
3.17463e-16	1.03301	0.021	0.009	1.06972e-11	Macrophages	Gm56976
3.48597e-16	1.40296	0.013	0.004	1.17463e-11	Macrophages	H3c15
5.28639e-16	1.81712	0.011	0.003	1.7813e-11	Macrophages	4930404I05Rik
7.20883e-16	1.85367	0.013	0.004	2.42909e-11	Macrophages	Gm10432
3.11868e-15	1.63584	0.013	0.004	1.05087e-10	Macrophages	Gm44993
4.61278e-15	1.69542	0.013	0.004	1.55432e-10	Macrophages	Gm47920
5.49531e-15	1.40348	0.018	0.007	1.8517e-10	Macrophages	BC050972
5.56468e-15	1.03762	0.016	0.006	1.87507e-10	Macrophages	Rpl3l
5.5838e-15	1.43366	0.01	0.003	1.88152e-10	Macrophages	1110002J07Rik
1.6555e-14	1.22491	0.01	0.003	5.57837e-10	Macrophages	Gm10974
1.9949e-14	1.23995	0.022	0.009	6.72202e-10	Macrophages	Tlr5
2.11368e-14	1.00172	0.021	0.009	7.12227e-10	Macrophages	5730522E02Rik
2.2527e-14	1.4157	0.019	0.013	7.5907e-10	Macrophages	Gm42209
2.93446e-14	1.37131	0.011	0.004	9.88796e-10	Macrophages	Gm13844
3.67901e-14	1.15564	0.014	0.005	1.23968e-09	Macrophages	Sirpd
4.11801e-14	1.01794	0.028	0.014	1.3876e-09	Macrophages	Frmd8os
6.15702e-14	1.29379	0.024	0.012	2.07467e-09	Macrophages	Il27
7.71453e-14	1.10396	0.018	0.007	2.59949e-09	Macrophages	4930471E19Rik
1.20149e-13	1.04755	0.02	0.009	4.04853e-09	Macrophages	Slc46a3
1.20322e-13	1.26858	0.012	0.004	4.05436e-09	Macrophages	Gm56597
3.25906e-12	1.38973	0.013	0.005	1.09817e-07	Macrophages	Gm41608
6.59357e-12	1.63183	0.018	0.01	2.22177e-07	Macrophages	Tnfsf15
6.92888e-12	1.19798	0.012	0.005	2.33476e-07	Macrophages	Gm31615
7.57329e-12	1.00312	0.016	0.007	2.5519e-07	Macrophages	Idua
1.65248e-11	1.04948	0.014	0.006	5.56818e-07	Macrophages	Zfp991
2.00581e-11	1.41711	0.011	0.004	6.75876e-07	Macrophages	Gm15155
2.41544e-11	1.42992	0.014	0.006	8.13907e-07	Macrophages	BC028777
4.61184e-11	1.11078	0.01	0.004	1.55401e-06	Macrophages	Lrp8os2
5.77043e-11	1.48252	0.013	0.005	1.9444e-06	Macrophages	Gm14051
1.44364e-10	1.28558	0.011	0.004	4.8645e-06	Macrophages	Gm37233
1.71185e-10	1.19339	0.014	0.006	5.76825e-06	Macrophages	Cox7a1
2.22024e-10	1.07641	0.02	0.01	7.48131e-06	Macrophages	Gm43569
3.83802e-10	1.52136	0.015	0.008	1.29326e-05	Macrophages	4933436I20Rik
3.96124e-10	1.1261	0.024	0.015	1.33478e-05	Macrophages	Lyl1
1.19819e-09	1.47966	0.013	0.006	4.03741e-05	Macrophages	Pigz
1.24127e-09	1.05638	0.017	0.008	4.18257e-05	Macrophages	Slc26a6
2.59169e-09	1.26422	0.016	0.009	8.73295e-05	Macrophages	C430014B12Rik
2.80953e-09	1.14725	0.017	0.008	9.46699e-05	Macrophages	Gm57357
4.8077e-09	1.47749	0.011	0.005	0.000162	Macrophages	4930545L23Rik
5.56572e-09	1.5265	0.012	0.006	0.000187542	Macrophages	Gm47818
1.28765e-08	1.31766	0.011	0.004	0.000433885	Macrophages	Gm4952
2.25128e-08	1.56446	0.01	0.004	0.000758592	Macrophages	Gm1604b
6.53566e-08	1.17363	0.012	0.006	0.00220226	Macrophages	Espnl
9.21408e-08	1.20892	0.014	0.009	0.00310478	Macrophages	2810030D12Rik
1.07258e-07	1.0272	0.017	0.009	0.00361416	Macrophages	Gm56728
1.50319e-07	1.35483	0.011	0.004	0.00506515	Macrophages	Bcl2l14
4.50815e-07	1.14279	0.015	0.009	0.0151907	Macrophages	Tnfsf13os
4.71343e-07	1.09306	0.015	0.008	0.0158824	Macrophages	Nlrp10
9.58594e-07	1.25753	0.01	0.005	0.0323008	Macrophages	B930059L03Rik
3.34526e-06	1.07149	0.016	0.01	0.112722	Macrophages	Gm20005
4.32363e-06	1.1154	0.014	0.008	0.145689	Macrophages	Cstdc2
5.0906e-06	1.15669	0.01	0.005	0.171533	Macrophages	2310040G24Rik
8.49073e-06	1.03028	0.011	0.005	0.286104	Macrophages	Gm20481
2.64272e-05	1.1198	0.01	0.005	0.89049	Macrophages	Gm49974
2.92574e-05	1.05031	0.011	0.006	0.985857	Macrophages	AV356131
6.10205e-05	1.04685	0.011	0.006	1	Macrophages	Gm57275
7.13534e-05	1.11057	0.01	0.006	1	Macrophages	Ntn3
0	7.79103	0.833	0.021	0	T Cells	Camk4
0	9.03449	0.767	0.003	0	T Cells	Itk
0	5.25742	0.857	0.128	0	T Cells	Emb
0	11.7854	0.697	0.001	0	T Cells	Icos
0	8.00041	0.677	0.009	0	T Cells	Skap1
0	6.08992	0.643	0.022	0	T Cells	Grap2
0	3.07863	0.783	0.19	0	T Cells	Dock10
0	4.46404	0.644	0.054	0	T Cells	Rnf125
0	3.52	0.81	0.221	0	T Cells	Vps37b
0	4.54492	0.63	0.042	0	T Cells	Il7r
0	3.41785	0.732	0.148	0	T Cells	Gm26740
0	11.3438	0.579	0.001	0	T Cells	Cxcr6
0	1.93619	0.882	0.313	0	T Cells	Ptprc
0	5.84742	0.595	0.027	0	T Cells	Ptpn22
0	7.64379	0.583	0.018	0	T Cells	Tox
0	3.10753	0.648	0.087	0	T Cells	P2ry10
0	9.6498	0.559	0.001	0	T Cells	Il2rb
0	5.70088	0.576	0.022	0	T Cells	Ramp3
0	1.59117	0.9	0.348	0	T Cells	Srgn
0	2.26889	0.678	0.131	0	T Cells	Ppp1r16b
0	5.05759	0.563	0.023	0	T Cells	Rgs1
0	1.92676	0.824	0.288	0	T Cells	Dock2
0	2.14197	0.782	0.249	0	T Cells	Cd53
0	1.75962	0.801	0.269	0	T Cells	Mir142hg
0	1.54543	0.747	0.218	0	T Cells	Cytip
0	4.17117	0.64	0.119	0	T Cells	Kdm2b
0	2.59002	0.884	0.365	0	T Cells	Ets1
0	3.61186	0.6	0.082	0	T Cells	Ikzf3
0	3.08873	0.762	0.245	0	T Cells	Crem
0	2.81076	0.716	0.2	0	T Cells	Arap2
0	4.49284	0.56	0.056	0	T Cells	St6galnac3
0	6.87305	0.511	0.012	0	T Cells	Il18r1
0	6.41682	0.515	0.022	0	T Cells	Trbc2
0	3.31972	0.597	0.104	0	T Cells	Fyb
0	3.44812	0.868	0.378	0	T Cells	Zeb1
0	1.90144	0.658	0.169	0	T Cells	Stat4
0	3.58649	0.539	0.067	0	T Cells	Traf1
0	2.48639	0.77	0.299	0	T Cells	Tnfaip3
0	7.18152	0.476	0.01	0	T Cells	Tnfrsf9
0	3.32983	0.601	0.136	0	T Cells	Itpkb
0	2.33637	0.84	0.383	0	T Cells	Fryl
0	3.53393	0.72	0.27	0	T Cells	Ifngr1
0	2.65375	0.781	0.336	0	T Cells	Aebp2
0	2.70328	0.86	0.422	0	T Cells	Zc3hav1
0	2.46247	0.865	0.429	0	T Cells	Rab8b
0	3.02408	0.651	0.216	0	T Cells	Isy1
0	2.94493	0.829	0.396	0	T Cells	Rora
0	2.62177	0.62	0.19	0	T Cells	Pde7a
0	3.08946	0.48	0.053	0	T Cells	Bcl2a1b
0	2.2479	0.734	0.309	0	T Cells	Gm56906
0	2.53009	0.527	0.103	0	T Cells	Il2rg
0	2.44392	0.573	0.151	0	T Cells	Dgat1
0	3.11922	0.507	0.086	0	T Cells	Tecpr1
0	2.9868	0.51	0.09	0	T Cells	Slc38a1
0	3.31298	0.515	0.096	0	T Cells	Runx2
0	1.38756	0.679	0.261	0	T Cells	Laptm5
0	2.04882	0.54	0.123	0	T Cells	Samsn1
0	2.18325	0.698	0.283	0	T Cells	Sipa1l1
0	3.26685	0.536	0.122	0	T Cells	Rbl2
0	4.30502	0.436	0.025	0	T Cells	Gpr183
0	2.33564	0.641	0.231	0	T Cells	Stk4
0	4.07927	0.465	0.055	0	T Cells	Rnf157
0	2.33367	0.556	0.148	0	T Cells	Cyfip2
0	2.02509	0.677	0.272	0	T Cells	Ankrd44
0	1.2235	0.737	0.332	0	T Cells	Stk17b
0	2.40817	0.655	0.251	0	T Cells	Vgll4
0	1.76485	0.656	0.255	0	T Cells	Arhgap26
0	6.63745	0.409	0.009	0	T Cells	Ccr2
0	2.51904	0.481	0.085	0	T Cells	Gpr132
0	8.43479	0.397	0.004	0	T Cells	Cd28
0	8.52187	0.395	0.003	0	T Cells	Trbc1
0	9.306	0.393	0.001	0	T Cells	Cd3g
0	3.60436	0.508	0.117	0	T Cells	Hacd3
0	1.93289	0.722	0.332	0	T Cells	Fam107b
0	2.23287	0.758	0.369	0	T Cells	Fnbp1
0	2.16362	0.539	0.151	0	T Cells	ENSMUSG00000121501
0	2.72857	0.584	0.196	0	T Cells	D16Ertd472e
0	6.30084	0.397	0.013	0	T Cells	Il2ra
0	3.27125	0.507	0.123	0	T Cells	Inpp4b
0	3.03569	0.677	0.295	0	T Cells	Tnfaip8
0	5.51691	0.397	0.016	0	T Cells	Cd247
0	3.10391	0.545	0.165	0	T Cells	Tex2
0	1.82795	0.633	0.263	0	T Cells	Zdhhc18
0	2.47201	0.478	0.11	0	T Cells	Ikzf1
0	1.58539	0.693	0.327	0	T Cells	Bach2
0	2.12483	0.717	0.352	0	T Cells	Cblb
0	2.42519	0.544	0.181	0	T Cells	Satb1
0	1.79719	0.549	0.188	0	T Cells	Tes
0	2.73521	0.624	0.263	0	T Cells	Stat5b
0	1.61972	0.557	0.199	0	T Cells	Fli1
0	1.54183	0.593	0.238	0	T Cells	Arhgap15
0	3.16983	0.632	0.279	0	T Cells	Ern1
0	2.79547	0.854	0.503	0	T Cells	Nr3c1
0	2.86987	0.508	0.16	0	T Cells	Rgs2
0	2.548	0.404	0.059	0	T Cells	Cd3d
0	3.28404	0.447	0.103	0	T Cells	Bcl11b
0	1.37328	0.606	0.266	0	T Cells	Nfatc3
0	2.52487	0.442	0.104	0	T Cells	Map3k14
0	2.63394	0.601	0.266	0	T Cells	Slco3a1
0	1.87145	0.709	0.374	0	T Cells	Zhx2
0	5.22233	0.39	0.059	0	T Cells	Ikzf2
0	3.11728	0.418	0.089	0	T Cells	Ltb
0	2.2472	0.444	0.116	0	T Cells	Neurl3
0	6.95875	0.334	0.006	0	T Cells	Klrk1
0	2.6663	0.471	0.144	0	T Cells	Mllt3
0	10.9855	0.327	0.001	0	T Cells	Pdcd1
0	2.45867	0.678	0.353	0	T Cells	Uhrf2
0	3.23196	0.416	0.091	0	T Cells	AU020206
0	2.08391	0.622	0.298	0	T Cells	Sh3kbp1
0	1.73474	0.666	0.344	0	T Cells	Tut4
0	5.00263	0.337	0.015	0	T Cells	Cd2
0	2.48519	0.418	0.096	0	T Cells	Septin6
0	2.56101	0.422	0.103	0	T Cells	Cenpa
0	1.5256	0.506	0.191	0	T Cells	Dock8
0	5.84276	0.317	0.005	0	T Cells	Sytl3
0	6.5753	0.319	0.008	0	T Cells	Rundc3b
0	5.05185	0.332	0.021	0	T Cells	Abcb1a
0	2.86051	0.435	0.127	0	T Cells	Tmem64
0	3.25557	0.375	0.068	0	T Cells	Osbpl3
0	4.84636	0.33	0.023	0	T Cells	Tcf7
0	2.32929	0.379	0.073	0	T Cells	Cd84
0	1.96415	0.503	0.198	0	T Cells	Sesn3
0	1.81254	0.888	0.584	0	T Cells	Mbnl1
0	2.69182	0.402	0.098	0	T Cells	Prkch
0	1.5442	0.542	0.242	0	T Cells	Smap2
0	1.99953	0.766	0.467	0	T Cells	Pim1
0	2.20941	0.469	0.17	0	T Cells	Mgat5
0	2.33733	0.56	0.263	0	T Cells	Niban1
0	1.71052	0.358	0.061	0	T Cells	Ctla2a
0	2.81202	0.477	0.181	0	T Cells	Maf
0	3.76278	0.31	0.016	0	T Cells	Cd3e
0	1.2154	0.477	0.184	0	T Cells	Inpp5d
0	12.7881	0.293	0	0	T Cells	Or13a27
0	2.09648	0.669	0.377	0	T Cells	Myl12b
0	7.38372	0.3	0.008	0	T Cells	Il23r
0	2.4667	0.366	0.074	0	T Cells	Lcp2
0	2.48138	0.434	0.145	0	T Cells	Atp10d
0	1.24158	0.463	0.176	0	T Cells	Arhgap30
0	3.08655	0.333	0.047	0	T Cells	Raet1e
0	2.22151	0.389	0.104	0	T Cells	Gng2
0	1.32026	0.771	0.487	0	T Cells	Ssh2
0	2.17612	0.368	0.084	0	T Cells	Traf3ip3
0	6.41962	0.291	0.007	0	T Cells	Cd27
0	2.36191	0.41	0.127	0	T Cells	Dusp5
0	1.93414	0.924	0.642	0	T Cells	H2-K1
0	1.94793	0.854	0.572	0	T Cells	Ndfip1
0	2.29604	0.456	0.176	0	T Cells	Nabp1
0	2.65697	0.627	0.348	0	T Cells	Prkca
0	3.18628	0.343	0.066	0	T Cells	Mthfs
0	1.73311	0.395	0.119	0	T Cells	Smox
0	3.59992	0.335	0.059	0	T Cells	Sntb1
0	2.7528	0.338	0.064	0	T Cells	Lpxn
0	3.28934	0.454	0.18	0	T Cells	Ar
0	3.1841	0.478	0.206	0	T Cells	Parp8
0	3.31363	0.312	0.041	0	T Cells	Batf
0	1.38955	0.78	0.51	0	T Cells	Tnrc6b
0	8.47472	0.27	0.001	0	T Cells	Sh2d2a
0	10.2622	0.268	0	0	T Cells	Trac
0	1.54685	0.603	0.335	0	T Cells	Foxo1
0	4.62673	0.291	0.024	0	T Cells	Ms4a4b
0	1.745	0.601	0.335	0	T Cells	Pitpnc1
0	5.80915	0.274	0.009	0	T Cells	Gprin3
0	1.47072	0.713	0.449	0	T Cells	Btbd9
0	9.56115	0.264	0.001	0	T Cells	Cd96
0	2.33038	0.567	0.304	0	T Cells	Ahcyl2
0	3.60267	0.413	0.151	0	T Cells	Phactr2
0	1.9514	0.477	0.215	0	T Cells	Nlk
0	1.54999	0.647	0.386	0	T Cells	Bltp1
0	1.58901	0.523	0.262	0	T Cells	Crlf3
0	4.36432	0.286	0.025	0	T Cells	Txk
0	1.92676	0.576	0.315	0	T Cells	Pik3r1
0	1.3286	0.681	0.421	0	T Cells	Fyn
0	1.47554	0.58	0.32	0	T Cells	Cdc42se2
0	4.11603	0.279	0.022	0	T Cells	Gpr68
0	4.32712	0.285	0.029	0	T Cells	Ms4a6b
0	1.82221	0.643	0.388	0	T Cells	Hif1a
0	1.43716	0.557	0.304	0	T Cells	Tmem123
0	1.39737	0.529	0.276	0	T Cells	Glcci1
0	1.54942	0.601	0.348	0	T Cells	Cdk2ap2
0	1.7736	0.681	0.429	0	T Cells	Ostf1
0	2.19088	0.366	0.114	0	T Cells	Zfp52
0	1.56814	0.405	0.154	0	T Cells	Tnfrsf1b
0	1.76524	0.461	0.211	0	T Cells	Id2
0	3.25025	0.353	0.103	0	T Cells	AW112010
0	2.4608	0.308	0.059	0	T Cells	Spata13
0	3.47126	0.293	0.045	0	T Cells	Zdhhc2
0	1.79651	0.583	0.336	0	T Cells	Creb1
0	9.36621	0.247	0.001	0	T Cells	Trdc
0	2.26139	0.397	0.152	0	T Cells	Cd82
0	3.41498	0.285	0.04	0	T Cells	Il18rap
0	2.58278	0.298	0.054	0	T Cells	Hcst
0	2.04637	0.556	0.313	0	T Cells	Vps54
0	2.01649	0.327	0.085	0	T Cells	Selplg
0	3.6183	0.262	0.021	0	T Cells	Card11
0	1.15765	0.366	0.125	0	T Cells	Fmnl1
0	1.8301	0.365	0.124	0	T Cells	Ccdc88c
0	1.87503	0.359	0.118	0	T Cells	Hcls1
0	2.99414	0.309	0.069	0	T Cells	Slc37a3
0	3.18871	0.268	0.029	0	T Cells	Bcl2a1d
0	1.08335	0.744	0.505	0	T Cells	Celf2
0	6.88786	0.243	0.004	0	T Cells	4930417O13Rik
0	1.55716	0.535	0.297	0	T Cells	Rap1gds1
0	1.58036	0.549	0.311	0	T Cells	Stk24
0	4.11214	0.256	0.02	0	T Cells	Spn
0	7.70463	0.238	0.002	0	T Cells	Cd6
0	1.68982	0.568	0.333	0	T Cells	Jak2
0	1.7607	0.43	0.196	0	T Cells	Scaper
0	1.12722	0.701	0.467	0	T Cells	Runx1
0	5.83341	0.239	0.006	0	T Cells	Serpinb6b
0	3.03856	0.276	0.044	0	T Cells	Itgb7
0	1.86344	0.373	0.141	0	T Cells	Prex1
0	3.22383	0.269	0.038	0	T Cells	Runx3
0	5.03507	0.253	0.023	0	T Cells	St8sia1
0	5.56377	0.238	0.008	0	T Cells	Prkcq
0	1.45641	0.548	0.319	0	T Cells	Rapgef2
0	1.83019	0.467	0.238	0	T Cells	Aak1
0	5.66833	0.27	0.041	0	T Cells	Ctla4
0	1.48869	0.704	0.475	0	T Cells	Esyt2
0	10.046	0.229	0.001	0	T Cells	Tnfsf8
0	8.50539	0.23	0.002	0	T Cells	Gm2682
0	2.51703	0.379	0.152	0	T Cells	Thada
0	3.10828	0.304	0.077	0	T Cells	Pja1
0	2.38049	0.328	0.102	0	T Cells	Zfp53
0	2.74252	0.289	0.063	0	T Cells	Gm40528
0	2.45783	0.279	0.054	0	T Cells	Rinl
0	1.5996	0.526	0.301	0	T Cells	Atxn1
0	1.95319	0.324	0.099	0	T Cells	Ptpn18
0	5.36091	0.237	0.012	0	T Cells	Gimap3
0	1.30573	0.697	0.472	0	T Cells	Kmt2a
0	1.71503	0.375	0.151	0	T Cells	Tnik
0	4.37878	0.249	0.025	0	T Cells	Tnfrsf18
0	2.83681	0.31	0.086	0	T Cells	Fyco1
0	1.21083	0.408	0.184	0	T Cells	Irak2
0	6.17185	0.228	0.006	0	T Cells	Cd226
0	2.35187	0.3	0.078	0	T Cells	Madd
0	2.68993	0.289	0.067	0	T Cells	Mmd
0	1.27265	0.336	0.115	0	T Cells	St8sia4
0	2.39424	0.511	0.29	0	T Cells	Itgav
0	2.56963	0.263	0.042	0	T Cells	Gpr171
0	1.93887	0.377	0.157	0	T Cells	Elovl5
0	1.58227	0.41	0.19	0	T Cells	Clcn3
0	1.85952	0.44	0.221	0	T Cells	Anp32a
0	8.62688	0.221	0.002	0	T Cells	Trat1
0	1.47154	0.891	0.672	0	T Cells	Ptp4a2
0	6.63608	0.222	0.004	0	T Cells	Slamf1
0	1.36933	0.363	0.145	0	T Cells	Ptk2b
0	1.42568	0.429	0.212	0	T Cells	Epb41
0	1.61694	0.434	0.218	0	T Cells	Rapgef1
0	3.02015	0.313	0.098	0	T Cells	C9orf72
0	2.77612	0.268	0.054	0	T Cells	Atp8b4
0	1.68459	0.552	0.338	0	T Cells	Nrip1
0	1.66475	0.396	0.183	0	T Cells	Orai1
0	1.52699	0.498	0.286	0	T Cells	Rab43
0	1.60171	0.497	0.285	0	T Cells	Pcgf5
0	7.69784	0.215	0.003	0	T Cells	Themis
0	1.44954	0.414	0.202	0	T Cells	Lrrc8d
0	2.20154	0.343	0.132	0	T Cells	Stat1
0	2.09267	0.268	0.057	0	T Cells	Grap
0	1.28184	0.333	0.122	0	T Cells	AI662270
0	2.61152	0.262	0.051	0	T Cells	Sla
0	1.43545	0.592	0.381	0	T Cells	Ncoa2
0	1.16811	0.695	0.484	0	T Cells	Peli1
0	2.15456	0.281	0.073	0	T Cells	Rhof
0	1.35432	0.739	0.531	0	T Cells	Clint1
0	1.20493	0.627	0.421	0	T Cells	Smchd1
0	1.16185	0.79	0.585	0	T Cells	Kansl1
0	1.15525	0.792	0.587	0	T Cells	Ankrd12
0	3.79786	0.234	0.029	0	T Cells	Rasgrp1
0	2.7121	0.304	0.099	0	T Cells	Crbn
0	3.04576	0.245	0.04	0	T Cells	Sytl2
0	1.64751	0.358	0.153	0	T Cells	Sp4
0	1.77827	0.478	0.273	0	T Cells	Gtdc1
0	1.23117	0.357	0.153	0	T Cells	Cxcr4
0	2.44669	0.241	0.037	0	T Cells	Nebl
0	1.15973	0.454	0.251	0	T Cells	Chd7
0	1.41969	0.508	0.305	0	T Cells	Fosl2
0	1.29347	0.446	0.243	0	T Cells	Ldlrad4
0	1.17686	0.633	0.431	0	T Cells	Celf1
0	1.68257	0.535	0.333	0	T Cells	Saraf
0	1.27046	0.453	0.252	0	T Cells	Esco1
0	3.90346	0.221	0.02	0	T Cells	Prelid2
0	1.07297	0.526	0.325	0	T Cells	Marchf3
0	1.58349	0.451	0.251	0	T Cells	Samhd1
0	1.19417	0.449	0.249	0	T Cells	Zfp292
0	4.95024	0.219	0.02	0	T Cells	Npnt
0	1.13648	0.448	0.249	0	T Cells	Stk10
0	1.07854	0.777	0.579	0	T Cells	Sik3
0	1.02731	0.789	0.591	0	T Cells	Pak2
0	9.07549	0.2	0.002	0	T Cells	Scart1
0	3.8618	0.222	0.024	0	T Cells	Galnt6
0	1.6637	0.391	0.194	0	T Cells	Ralgapb
0	1.71313	0.467	0.27	0	T Cells	Sik2
0	2.11728	0.306	0.109	0	T Cells	Mif4gd
0	2.75483	0.238	0.041	0	T Cells	Gimap1
0	5.94747	0.202	0.006	0	T Cells	Lck
0	1.13781	0.711	0.515	0	T Cells	Arl6ip1
0	1.41277	0.541	0.346	0	T Cells	Heca
0	3.09631	0.218	0.023	0	T Cells	Gm47015
0	2.50279	0.271	0.076	0	T Cells	Gm15283
0	3.63869	0.222	0.027	0	T Cells	Serpinb9
0	1.70164	0.58	0.385	0	T Cells	Gna13
0	2.54114	0.274	0.08	0	T Cells	Gata3
0	1.48073	0.528	0.334	0	T Cells	B4galt1
0	4.91522	0.203	0.009	0	T Cells	Gm19585
0	1.11202	0.6	0.406	0	T Cells	Gpatch8
0	5.30626	0.2	0.007	0	T Cells	Gm57030
0	3.38254	0.271	0.078	0	T Cells	Ttc39c
0	7.29026	0.196	0.004	0	T Cells	Cd5
0	3.88316	0.212	0.021	0	T Cells	Faah
0	7.53205	0.192	0.001	0	T Cells	Tnfrsf25
0	2.31723	0.3	0.109	0	T Cells	Stat5a
0	1.6335	0.307	0.117	0	T Cells	Hip1r
0	1.26529	0.458	0.268	0	T Cells	Cyld
0	3.10962	0.214	0.024	0	T Cells	Tespa1
0	2.07919	0.268	0.078	0	T Cells	Mir155hg
0	1.09952	0.856	0.666	0	T Cells	Akap13
0	1.22325	0.419	0.23	0	T Cells	Tnip1
0	1.37025	0.884	0.696	0	T Cells	Prrc2c
0	1.13203	0.525	0.338	0	T Cells	Krit1
0	3.11866	0.228	0.041	0	T Cells	Gab3
0	1.23245	0.529	0.343	0	T Cells	Fam172a
0	2.45167	0.282	0.096	0	T Cells	Tasp1
0	1.45203	0.399	0.214	0	T Cells	Lrba
0	1.79089	0.399	0.214	0	T Cells	Ust
0	7.75518	0.186	0.001	0	T Cells	Zap70
0	1.5526	0.358	0.173	0	T Cells	Pip4k2a
0	2.05753	0.271	0.087	0	T Cells	Herc3
0	5.65012	0.187	0.003	0	T Cells	Lat
0	1.50031	0.246	0.062	0	T Cells	Itgal
0	1.65101	0.395	0.212	0	T Cells	Gabpb1
0	2.00801	0.281	0.098	0	T Cells	Cep120
0	1.85062	0.359	0.176	0	T Cells	Ttc39b
0	1.14713	0.558	0.377	0	T Cells	Exoc4
0	1.11527	0.506	0.326	0	T Cells	Arntl
0	1.65172	0.41	0.231	0	T Cells	Ccnd2
0	1.53844	0.779	0.602	0	T Cells	Sub1
0	1.87042	0.306	0.129	0	T Cells	Tspan14
0	1.57355	0.776	0.601	0	T Cells	Stat3
0	1.26386	0.638	0.463	0	T Cells	Rabgap1l
0	2.48609	0.214	0.039	0	T Cells	Cd48
0	4.5259	0.19	0.015	0	T Cells	Ccr5
0	2.08386	0.445	0.27	0	T Cells	Tmtc2
0	1.23988	0.494	0.32	0	T Cells	Shisa5
0	1.07247	0.7	0.526	0	T Cells	Birc6
0	1.30144	0.503	0.33	0	T Cells	Prrc2b
0	2.0912	0.382	0.21	0	T Cells	Furin
0	3.5028	0.247	0.075	0	T Cells	Hlf
0	2.35464	0.262	0.091	0	T Cells	Nck2
0	2.36334	0.225	0.055	0	T Cells	Psd4
0	3.1516	0.196	0.026	0	T Cells	Gimap8
0	1.28532	0.508	0.338	0	T Cells	Tank
0	1.53324	0.35	0.18	0	T Cells	Pacs1
0	1.00015	0.654	0.485	0	T Cells	Ago2
0	1.91814	0.331	0.162	0	T Cells	Gtf2i
0	1.18805	0.725	0.556	0	T Cells	Chd2
0	1.47769	0.399	0.232	0	T Cells	H2-Q7
0	1.02388	0.592	0.425	0	T Cells	Tpm3
0	2.47517	0.281	0.116	0	T Cells	Serpinb1a
0	2.20873	0.233	0.068	0	T Cells	Gramd1b
0	1.22512	0.466	0.303	0	T Cells	Msi2
0	1.29434	0.461	0.298	0	T Cells	Zc3h13
0	1.59561	0.509	0.347	0	T Cells	Tbl1x
0	4.7479	0.173	0.012	0	T Cells	Cd4
0	1.48459	0.344	0.183	0	T Cells	Helz
0	1.76804	0.28	0.12	0	T Cells	Eeig1
0	2.33793	0.278	0.118	0	T Cells	Atp10a
0	1.62474	0.266	0.106	0	T Cells	Ppm1h
0	1.32222	0.549	0.39	0	T Cells	Uty
0	2.04615	0.29	0.131	0	T Cells	Slc9a9
0	2.18742	0.289	0.13	0	T Cells	Dgka
0	1.32999	0.515	0.357	0	T Cells	Sdf4
0	1.07812	0.52	0.362	0	T Cells	5031425E22Rik
0	1.0365	0.538	0.38	0	T Cells	Wdr33
0	1.57691	0.313	0.155	0	T Cells	Usp38
0	9.02928	0.159	0.001	0	T Cells	Sh2d1a
0	1.60558	0.353	0.195	0	T Cells	Ppp1r11
0	1.77103	0.339	0.182	0	T Cells	Rnf138
0	1.97009	0.343	0.186	0	T Cells	Got1
0	1.93597	0.22	0.063	0	T Cells	Sacs
0	1.74708	0.224	0.067	0	T Cells	Cyth4
0	1.48837	0.426	0.269	0	T Cells	Irs2
0	1.45946	0.237	0.08	0	T Cells	Rab11fip1
0	3.49396	0.175	0.019	0	T Cells	Gpr65
0	1.7501	0.291	0.135	0	T Cells	Arhgap18
0	1.71016	0.29	0.134	0	T Cells	Iqgap2
0	3.01118	0.18	0.025	0	T Cells	Slain1
0	1.18687	0.477	0.322	0	T Cells	Rbm33
0	1.06605	0.601	0.446	0	T Cells	Tma7
0	1.18351	0.505	0.351	0	T Cells	Ly6e
0	2.48558	0.217	0.063	0	T Cells	Lnx2
0	1.67868	0.321	0.167	0	T Cells	Sfmbt1
0	1.93618	0.196	0.043	0	T Cells	Klk8
0	1.88753	0.39	0.238	0	T Cells	Dhx40
0	2.20903	0.219	0.067	0	T Cells	Stk26
0	1.17398	0.503	0.352	0	T Cells	Cert1
0	1.35234	0.366	0.215	0	T Cells	Pon2
0	1.95053	0.27	0.12	0	T Cells	Anxa6
0	1.45328	0.323	0.173	0	T Cells	Micu2
0	1.04576	0.519	0.369	0	T Cells	Lrch3
0	3.43286	0.182	0.032	0	T Cells	Sh2d4b
0	1.81031	0.301	0.151	0	T Cells	Cplane1
0	1.87574	0.211	0.062	0	T Cells	Akna
0	1.63462	0.353	0.204	0	T Cells	Paxbp1
0	1.39247	0.485	0.336	0	T Cells	Ppp1cc
0	3.65802	0.163	0.015	0	T Cells	ENSMUSG00000121429
0	1.38681	0.373	0.225	0	T Cells	Elf4
0	1.24499	0.408	0.26	0	T Cells	G3bp2
0	2.36925	0.207	0.06	0	T Cells	Fam169b
0	1.54509	0.382	0.236	0	T Cells	Tiprl
0	1.52411	0.392	0.246	0	T Cells	Mdh1
0	2.24155	0.189	0.044	0	T Cells	AI467606
0	5.36493	0.148	0.004	0	T Cells	A930024E05Rik
0	2.6047	0.185	0.042	0	T Cells	B4galnt1
0	6.73928	0.144	0.001	0	T Cells	Gzmb
0	3.26253	0.178	0.035	0	T Cells	Nmrk1
0	1.54612	0.311	0.169	0	T Cells	Zbtb1
0	6.928	0.145	0.003	0	T Cells	Gm41331
0	1.20089	0.926	0.785	0	T Cells	B2m
0	2.97672	0.187	0.046	0	T Cells	Cd200r1
0	3.03838	0.178	0.037	0	T Cells	Kcnmb4
0	1.21736	0.439	0.299	0	T Cells	Ppp2r5c
0	2.14866	0.189	0.049	0	T Cells	Pced1b
0	1.87732	0.231	0.092	0	T Cells	Psen2
0	1.67717	0.328	0.189	0	T Cells	Prkd3
0	1.21298	0.367	0.228	0	T Cells	Eif4ebp2
0	1.25886	0.409	0.27	0	T Cells	Ankib1
0	2.51009	0.186	0.048	0	T Cells	Ikbke
0	1.03392	0.626	0.489	0	T Cells	Prkar1a
0	6.12094	0.139	0.003	0	T Cells	Gm15472
0	1.19043	0.404	0.268	0	T Cells	Lats2
0	2.47132	0.173	0.037	0	T Cells	Prkcz
0	1.48034	0.353	0.218	0	T Cells	Gtf2b
0	1.6762	0.339	0.205	0	T Cells	Bzw2
0	2.8434	0.156	0.022	0	T Cells	Zfp831
0	2.80638	0.168	0.034	0	T Cells	Vamp1
0	1.46715	0.462	0.329	0	T Cells	Ap3b1
0	2.33162	0.187	0.057	0	T Cells	Tmem154
0	6.74666	0.132	0.002	0	T Cells	Calca
0	1.44309	0.439	0.31	0	T Cells	Etv6
0	3.10818	0.153	0.024	0	T Cells	Kcnn4
0	1.41049	0.942	0.814	0	T Cells	H2-D1
0	1.3308	0.41	0.283	0	T Cells	Nek7
0	4.51638	0.137	0.01	0	T Cells	Itgae
0	2.14157	0.208	0.081	0	T Cells	St3gal6
0	1.97841	0.276	0.15	0	T Cells	Dusp10
0	2.45733	0.17	0.044	0	T Cells	Slc25a40
0	3.06101	0.155	0.029	0	T Cells	Gimap4
0	2.45084	0.196	0.07	0	T Cells	Faim
0	1.51442	0.458	0.333	0	T Cells	Dennd5a
0	2.82343	0.144	0.02	0	T Cells	Ehd3
0	1.41072	0.377	0.254	0	T Cells	Dennd4c
0	3.64962	0.165	0.042	0	T Cells	Il12rb2
0	5.06393	0.128	0.005	0	T Cells	Klrd1
0	3.48327	0.138	0.018	0	T Cells	Gm16201
0	1.31483	0.35	0.23	0	T Cells	Pfkp
0	3.82092	0.132	0.013	0	T Cells	Runx2os1
0	2.42521	0.144	0.025	0	T Cells	ENSMUSG00000121393
0	1.00495	0.492	0.374	0	T Cells	Sec11a
0	9.61451	0.118	0	0	T Cells	Trdv4
0	3.47381	0.141	0.024	0	T Cells	Rab4a
0	2.04672	0.143	0.027	0	T Cells	Cd69
0	1.17848	0.388	0.272	0	T Cells	Galnt1
0	3.55548	0.125	0.01	0	T Cells	Il27ra
0	2.86281	0.15	0.035	0	T Cells	Acsbg1
0	5.32429	0.119	0.005	0	T Cells	Arnt2
0	2.72781	0.135	0.022	0	T Cells	Gm17173
0	1.08172	0.817	0.704	0	T Cells	H2az1
0	2.31434	0.155	0.043	0	T Cells	Fam110a
0	5.22552	0.115	0.003	0	T Cells	Sla2
0	2.81524	0.132	0.02	0	T Cells	Agap2
0	1.18069	0.443	0.331	0	T Cells	Ubl3
0	2.68668	0.142	0.03	0	T Cells	A930007I19Rik
0	2.61088	0.564	0.452	0	T Cells	Igf1r
0	5.94438	0.114	0.004	0	T Cells	Tnfsf11
0	3.26848	0.123	0.013	0	T Cells	Gm2245
0	1.88307	0.222	0.113	0	T Cells	Pde6d
0	2.3598	0.24	0.131	0	T Cells	Abcb1b
0	3.01046	0.15	0.041	0	T Cells	Zc3hav1l
0	3.49215	0.119	0.011	0	T Cells	Xlr4b
0	4.1786	0.117	0.01	0	T Cells	Sidt1
0	3.70561	0.145	0.038	0	T Cells	Areg
0	1.45418	0.327	0.221	0	T Cells	Ttc28
0	6.46895	0.108	0.002	0	T Cells	Tigit
0	3.8981	0.114	0.009	0	T Cells	Tagap
0	1.59939	0.296	0.191	0	T Cells	Acvr2a
0	4.89896	0.111	0.008	0	T Cells	Tnfrsf4
0	2.77589	0.141	0.038	0	T Cells	Gna15
0	1.40179	0.313	0.211	0	T Cells	Galnt2
0	1.34773	0.514	0.413	0	T Cells	Dennd4a
0	1.1318	0.367	0.266	0	T Cells	Gapdh
0	3.61517	0.111	0.012	0	T Cells	Tbc1d30
0	3.30498	0.117	0.018	0	T Cells	Xkr6
0	1.0366	0.359	0.26	0	T Cells	Smarce1
0	3.21138	0.11	0.012	0	T Cells	Samd11
0	2.79039	0.139	0.042	0	T Cells	Gm10125
0	1.33561	0.319	0.224	0	T Cells	Ubald2
0	1.9449	0.114	0.019	0	T Cells	Pdcd1lg2
0	3.11021	0.121	0.027	0	T Cells	Ankrd6
0	11.2582	0.094	0	0	T Cells	Cd40lg
0	1.03972	0.524	0.431	0	T Cells	Kif1b
0	4.83246	0.096	0.003	0	T Cells	Cd7
0	3.40166	0.107	0.014	0	T Cells	Tg
0	2.62025	0.137	0.045	0	T Cells	Prss12
0	3.18398	0.102	0.01	0	T Cells	Jakmip1
0	7.64227	0.093	0.001	0	T Cells	Ctsw
0	4.40743	0.1	0.009	0	T Cells	Trpm6
0	3.95509	0.105	0.014	0	T Cells	Rgs9
0	1.02005	0.444	0.354	0	T Cells	Khdrbs1
0	3.89954	0.114	0.025	0	T Cells	Myo3b
0	4.72653	0.095	0.006	0	T Cells	Ubash3a
0	7.88724	0.088	0.001	0	T Cells	Foxp3
0	5.38308	0.09	0.005	0	T Cells	Klrb1b
0	8.49484	0.084	0	0	T Cells	Klrc1
0	8.31811	0.084	0.001	0	T Cells	2310016D23Rik
0	4.3775	0.087	0.004	0	T Cells	Rab19
0	10.5781	0.082	0	0	T Cells	Il5
0	3.90028	0.09	0.008	0	T Cells	Kdm4d
0	2.66421	0.143	0.061	0	T Cells	Gm20275
0	9.55709	0.081	0	0	T Cells	Klrc2
0	1.01146	0.468	0.389	0	T Cells	Dnajc1
0	2.21724	0.167	0.088	0	T Cells	Zbtb16
0	4.66407	0.083	0.005	0	T Cells	Gm15511
0	5.55995	0.08	0.002	0	T Cells	Lta
0	1.21236	0.339	0.263	0	T Cells	Mex3c
0	4.52666	0.08	0.006	0	T Cells	Ddx43
0	10.916	0.074	0	0	T Cells	Trgc1
0	1.67381	0.398	0.325	0	T Cells	Odc1
0	6.76465	0.074	0.001	0	T Cells	Crmp1
0	1.35863	0.284	0.211	0	T Cells	Bclaf3
0	5.97798	0.074	0.002	0	T Cells	Gm43065
0	8.69665	0.072	0.001	0	T Cells	Gzmc
0	7.83579	0.07	0	0	T Cells	Prf1
0	4.78362	0.074	0.005	0	T Cells	Fasl
0	1.56543	0.293	0.227	0	T Cells	Gramd3
0	1.21116	0.245	0.18	0	T Cells	Ciapin1
0	6.81231	0.067	0.002	0	T Cells	Dscam
0	5.38398	0.065	0.002	0	T Cells	Muc1
0	9.58502	0.063	0.001	0	T Cells	Il17f
0	6.19596	0.063	0.001	0	T Cells	Xlr4a
0	9.78246	0.061	0	0	T Cells	Xcl1
0	9.03145	0.06	0	0	T Cells	Gm14718
0	7.97009	0.058	0	0	T Cells	Gm36347
0	8.65203	0.056	0	0	T Cells	Klrg1
0	8.1537	0.056	0	0	T Cells	Scart2
0	7.36877	0.055	0	0	T Cells	Trgc4
0	6.84988	0.056	0.001	0	T Cells	Cxcr3
0	6.57	0.055	0.001	0	T Cells	Clnk
0	1.02055	0.457	0.408	0	T Cells	Cd164
0	8.7249	0.048	0	0	T Cells	Il17a
0	11.1076	0.048	0	0	T Cells	Ccr8
0	1.1592	0.357	0.312	0	T Cells	Ugcg
0	1.02039	0.245	0.268	0	T Cells	Raph1
0	1.03527	0.221	0.223	0	T Cells	Arl5a
0	2.11509	0.344	0.342	0	T Cells	Adk
0	1.38657	0.268	0.17	0	T Cells	Riok1
0	1.68522	0.26	0.121	0	T Cells	Tmem135
0	2.35802	0.162	0.038	0	T Cells	Fgf13
0	2.82316	0.131	0.035	0	T Cells	Bicdl1
0	1.39899	0.172	0.047	0	T Cells	E330020D12Rik
0	1.04325	0.434	0.305	0	T Cells	Bod1l
0	2.75733	0.132	0.029	0	T Cells	Dus2
0	7.04454	0.049	0	0	T Cells	Kcnc1
0	2.05121	0.175	0.042	0	T Cells	Gm8369
0	1.02204	0.443	0.29	0	T Cells	Ttc14
0	1.5836	0.282	0.172	0	T Cells	Slc23a2
0	2.5845	0.152	0.049	0	T Cells	Tbc1d4
0	1.84783	0.203	0.061	0	T Cells	Myo1g
0	2.07027	0.191	0.066	0	T Cells	Snapc1
0	1.32989	0.309	0.17	0	T Cells	Ocel1
0	5.60616	0.054	0.001	0	T Cells	Gm33104
0	2.88157	0.128	0.031	8.8411e-308	T Cells	Dars2
0	6.07332	0.054	0.001	9.36131e-308	T Cells	Gm41414
0	3.82933	0.086	0.011	1.1285e-306	T Cells	Zdhhc23
0	1.44896	0.317	0.162	1.22881e-305	T Cells	Mideas
0	1.10202	0.398	0.298	5.98831e-305	T Cells	Ppm1b
0	11.0486	0.043	0	1.09207e-304	T Cells	Trgc2
0	1.97723	0.191	0.089	6.92051e-304	T Cells	Stk39
2.24714e-308	1.4162	0.31	0.166	7.57196e-304	T Cells	Ubac2
1.05337e-307	1.04443	0.442	0.301	3.54944e-303	T Cells	Cdkn1b
8.08444e-307	6.74975	0.05	0.001	2.72413e-302	T Cells	Gm43434
7.93959e-306	1.11138	0.255	0.099	2.67532e-301	T Cells	Snx20
4.43853e-305	1.08945	0.172	0.186	1.49561e-300	T Cells	Pcyt1a
5.71101e-304	1.12481	0.443	0.291	1.92438e-299	T Cells	Smc4
8.33648e-304	1.59453	0.227	0.115	2.80906e-299	T Cells	Ccng1
2.0194e-303	1.04454	0.331	0.263	6.80456e-299	T Cells	Cox16
1.04467e-302	3.04988	0.105	0.014	3.52012e-298	T Cells	Ccr6
2.05012e-302	3.98442	0.08	0.007	6.90809e-298	T Cells	Nkg7
4.69938e-302	1.58118	0.259	0.137	1.5835e-297	T Cells	Rad50
2.57281e-301	1.07638	0.417	0.281	8.66936e-297	T Cells	Numa1
3.18701e-300	1.07277	0.332	0.239	1.07389e-295	T Cells	Srpk1
1.83924e-299	1.10165	0.468	0.293	6.19751e-295	T Cells	Dock11
4.95769e-299	1.89272	0.205	0.111	1.67054e-294	T Cells	E130308A19Rik
1.55442e-298	1.32784	0.337	0.202	5.23777e-294	T Cells	Emsy
1.58802e-298	1.44888	0.295	0.157	5.35098e-294	T Cells	Phc3
1.7976e-298	1.20765	0.358	0.224	6.0572e-294	T Cells	Psmb8
8.5957e-298	2.78088	0.117	0.021	2.89641e-293	T Cells	Zfhx2
9.93897e-297	1.46568	0.261	0.137	3.34904e-292	T Cells	Tpst2
1.14554e-295	2.71142	0.125	0.031	3.86e-291	T Cells	Rnf43
1.33264e-294	2.52943	0.142	0.034	4.49045e-290	T Cells	Adam12
1.94799e-294	1.26577	0.353	0.207	6.56396e-290	T Cells	Akap10
4.35747e-294	3.08422	0.105	0.017	1.46829e-289	T Cells	Adora2a
5.18762e-294	4.5336	0.06	0.003	1.74802e-289	T Cells	Xlr4c
2.22268e-293	1.69143	0.268	0.141	7.48953e-289	T Cells	Cdk6
2.50205e-292	1.38207	0.327	0.153	8.4309e-288	T Cells	Cdc42ep3
3.93035e-292	2.8061	0.113	0.021	1.32437e-287	T Cells	Trim36
4.56037e-292	1.12785	0.32	0.252	1.53666e-287	T Cells	Sptssa
9.9267e-292	1.96308	0.178	0.065	3.3449e-287	T Cells	Ass1
1.2507e-291	1.18739	0.295	0.219	4.21436e-287	T Cells	Carnmt1
5.00896e-291	6.50276	0.05	0.001	1.68782e-286	T Cells	Ccdc184
9.18793e-291	2.40257	0.14	0.032	3.09597e-286	T Cells	Jade2
1.18725e-290	4.28309	0.068	0.005	4.00057e-286	T Cells	Gimap7
5.15508e-290	1.92352	0.206	0.1	1.73706e-285	T Cells	St3gal3
8.82633e-290	1.0577	0.416	0.328	2.97412e-285	T Cells	Asxl1
2.01568e-289	1.00816	0.447	0.318	6.79203e-285	T Cells	Vti1a
4.96306e-288	1.24245	0.334	0.225	1.67235e-283	T Cells	Rptor
9.19662e-288	1.32635	0.326	0.2	3.09889e-283	T Cells	Plekha5
2.38501e-287	7.79594	0.044	0	8.03654e-283	T Cells	Cd8b1
1.37267e-286	1.19597	0.374	0.211	4.62534e-282	T Cells	Cog5
1.55546e-286	1.30483	0.314	0.19	5.24129e-282	T Cells	Gak
4.46667e-286	4.41852	0.07	0.007	1.50509e-281	T Cells	Gm13481
8.27007e-286	1.25513	0.315	0.196	2.78668e-281	T Cells	Virma
3.95952e-285	1.50919	0.265	0.146	1.3342e-280	T Cells	Phf6
4.74223e-285	1.68211	0.207	0.079	1.59794e-280	T Cells	Def6
7.60372e-285	2.77872	0.121	0.026	2.56215e-280	T Cells	Dnai4
2.21869e-284	1.10057	0.273	0.115	7.4761e-280	T Cells	Limd2
8.02231e-282	1.24134	0.318	0.201	2.7032e-277	T Cells	Ssbp3
2.13295e-281	2.97736	0.094	0.012	7.18717e-277	T Cells	Gm56955
4.50213e-281	1.65625	0.211	0.07	1.51704e-276	T Cells	ENSMUSG00000121399
7.14799e-281	1.17789	0.37	0.227	2.40859e-276	T Cells	Mrtfa
8.13808e-281	1.28692	0.342	0.21	2.74221e-276	T Cells	Rprd2
2.5471e-280	5.34348	0.05	0.001	8.5827e-276	T Cells	4833412C05Rik
7.90162e-280	2.99758	0.106	0.021	2.66253e-275	T Cells	Gm13684
3.15654e-279	1.88846	0.171	0.047	1.06363e-274	T Cells	S1pr4
1.57724e-277	1.92974	0.195	0.077	5.31467e-273	T Cells	Slc22a15
9.35975e-277	1.29321	0.238	0.118	3.15386e-272	T Cells	Cmas
8.13384e-276	1.77137	0.203	0.086	2.74078e-271	T Cells	Acot7
1.09877e-275	2.17006	0.155	0.076	3.70242e-271	T Cells	Rad51b
8.35979e-275	1.3482	0.292	0.162	2.81692e-270	T Cells	Exoc2
1.24964e-274	6.13349	0.049	0.001	4.2108e-270	T Cells	Samd3
1.47732e-274	1.8604	0.179	0.076	4.97796e-270	T Cells	Bex3
2.78791e-274	1.083	0.275	0.204	9.39415e-270	T Cells	Leprotl1
6.21376e-274	1.2584	0.312	0.211	2.09379e-269	T Cells	Reps1
8.73289e-274	1.14202	0.376	0.181	2.94263e-269	T Cells	Ripor2
1.76649e-273	1.13871	0.373	0.209	5.95236e-269	T Cells	Tgfb1
2.10075e-273	1.58468	0.241	0.109	7.0787e-269	T Cells	Me2
7.78374e-273	1.19766	0.37	0.228	2.62281e-268	T Cells	Asxl2
2.27382e-272	1.04528	0.433	0.287	7.66185e-268	T Cells	Fbxw7
3.12145e-272	1.09866	0.404	0.268	1.0518e-267	T Cells	Csnk1g1
8.58855e-272	3.33301	0.08	0.008	2.894e-267	T Cells	Sfmbt2
1.89494e-271	1.05031	0.437	0.308	6.3852e-267	T Cells	Stim1
1.94368e-271	1.63105	0.099	0.124	6.54944e-267	T Cells	Palld
2.7948e-271	2.61617	0.11	0.021	9.41734e-267	T Cells	Dok2
3.8771e-270	4.66644	0.054	0.003	1.30643e-265	T Cells	2010016I18Rik
4.55701e-270	1.14775	0.351	0.229	1.53553e-265	T Cells	Trappc8
8.91965e-270	1.39382	0.289	0.156	3.00556e-265	T Cells	Eya3
3.8526e-269	1.61183	0.22	0.103	1.29817e-264	T Cells	Eipr1
4.36838e-269	1.25328	0.291	0.188	1.47197e-264	T Cells	Vamp4
5.137e-268	1.58007	0.197	0.071	1.73096e-263	T Cells	Ntng2
5.90615e-268	1.65928	0.243	0.107	1.99013e-263	T Cells	Pik3r5
9.38e-268	1.09773	0.294	0.212	3.16068e-263	T Cells	Spin1
5.57815e-267	3.6137	0.075	0.008	1.87961e-262	T Cells	Tspoap1
3.74379e-266	1.3615	0.26	0.116	1.26151e-261	T Cells	Mbp
1.27109e-265	2.17751	0.125	0.051	4.28307e-261	T Cells	Tapbpl
1.62425e-265	1.09176	0.329	0.23	5.47309e-261	T Cells	Ccser2
2.04671e-265	1.3046	0.096	0.02	6.89659e-261	T Cells	4732465J04Rik
3.26821e-263	1.34488	0.258	0.14	1.10125e-258	T Cells	Arl2bp
1.59203e-262	1.45058	0.219	0.077	5.36449e-258	T Cells	Pik3cd
1.35512e-261	1.82156	0.218	0.102	4.56622e-257	T Cells	Hip1
2.36305e-261	2.84266	0.094	0.017	7.96252e-257	T Cells	Ptpn7
3.92137e-261	1.04409	0.301	0.222	1.32134e-256	T Cells	Azi2
1.0738e-260	2.80525	0.097	0.014	3.61826e-256	T Cells	Gimap5
2.78824e-260	4.05587	0.069	0.006	9.39525e-256	T Cells	Fstl4
8.33572e-260	6.51799	0.043	0.001	2.8088e-255	T Cells	Gm19557
1.49612e-259	2.53373	0.115	0.026	5.04133e-255	T Cells	Il1rl1
1.90926e-259	1.02357	0.402	0.264	6.43345e-255	T Cells	Rngtt
2.03053e-259	1.10186	0.352	0.218	6.84209e-255	T Cells	Relch
2.27939e-259	1.51742	0.204	0.128	7.68063e-255	T Cells	Pxdc1
4.18776e-258	1.71798	0.23	0.084	1.41111e-253	T Cells	4933406I18Rik
1.43979e-257	1.97588	0.117	0.024	4.85151e-253	T Cells	Tmem156
1.88281e-257	1.47855	0.158	0.049	6.34432e-253	T Cells	Tnf
1.26694e-256	1.10504	0.378	0.242	4.26909e-252	T Cells	Ccm2
2.4282e-256	1.37993	0.256	0.17	8.18207e-252	T Cells	Heatr5a
2.60244e-256	1.69835	0.207	0.083	8.76918e-252	T Cells	Zfp182
3.91136e-256	1.73221	0.175	0.126	1.31797e-251	T Cells	Sh3rf1
9.99879e-255	1.04806	0.367	0.263	3.36919e-250	T Cells	Ric1
1.04805e-254	1.92097	0.168	0.064	3.5315e-250	T Cells	Cnst
1.17165e-254	2.01843	0.118	0.025	3.948e-250	T Cells	Gbp4
2.64282e-254	4.59977	0.06	0.005	8.90525e-250	T Cells	Gm7247
3.49906e-254	1.14861	0.387	0.228	1.17904e-249	T Cells	Itpr1
5.69372e-253	1.30714	0.289	0.153	1.91855e-248	T Cells	Parp4
6.46271e-253	1.5309	0.197	0.065	2.17768e-248	T Cells	Insyn2b
9.41964e-253	2.52828	0.125	0.029	3.17404e-248	T Cells	Nxpe3
2.30924e-252	1.16697	0.231	0.168	7.78121e-248	T Cells	Pea15a
8.22759e-251	1.00319	0.444	0.295	2.77237e-246	T Cells	Cdk17
1.05582e-250	1.7339	0.193	0.071	3.5577e-246	T Cells	Septin1
1.7819e-250	1.38381	0.282	0.179	6.0043e-246	T Cells	Mdfic
4.25586e-250	2.51659	0.126	0.03	1.43406e-245	T Cells	Gimap9
4.68877e-250	1.62881	0.211	0.106	1.57993e-245	T Cells	Nt5dc1
1.33101e-249	2.2589	0.113	0.024	4.48497e-245	T Cells	Tesc
1.81913e-248	1.92784	0.159	0.063	6.12972e-244	T Cells	Rbbp5
5.82997e-248	1.00772	0.385	0.236	1.96447e-243	T Cells	Avl9
9.54112e-248	1.16075	0.263	0.184	3.21498e-243	T Cells	Ppm1g
1.03355e-247	3.16456	0.087	0.017	3.48266e-243	T Cells	A430093F15Rik
1.6328e-247	1.016	0.367	0.317	5.50187e-243	T Cells	Nudt4
3.62387e-247	1.29037	0.231	0.173	1.2211e-242	T Cells	Fut8
4.38372e-247	1.30398	0.238	0.115	1.47714e-242	T Cells	Nherf1
2.23677e-246	1.22959	0.294	0.183	7.53701e-242	T Cells	Casp8ap2
1.11633e-245	1.90189	0.158	0.062	3.76159e-241	T Cells	Stn1
1.76609e-245	1.34952	0.27	0.145	5.951e-241	T Cells	Lrif1
2.85223e-245	1.16282	0.298	0.232	9.61088e-241	T Cells	Nmt2
1.05739e-244	4.36676	0.058	0.005	3.56297e-240	T Cells	Rorc
6.0259e-244	1.20516	0.325	0.198	2.03049e-239	T Cells	Fars2
2.13267e-242	2.06359	0.157	0.048	7.18624e-238	T Cells	9930111J21Rik2
2.24562e-242	6.14145	0.04	0.001	7.56683e-238	T Cells	Gm27162
8.09675e-242	1.22021	0.322	0.189	2.72828e-237	T Cells	Clec2d
3.67278e-241	2.41944	0.127	0.043	1.23758e-236	T Cells	Rnls
1.08988e-240	1.57096	0.214	0.087	3.67245e-236	T Cells	Pim2
1.20429e-240	1.36006	0.3	0.166	4.05797e-236	T Cells	Znrf3
2.44254e-240	6.31583	0.042	0.001	8.23037e-236	T Cells	Gm29114
3.80289e-240	2.22258	0.139	0.039	1.28142e-235	T Cells	Dnah8
1.73573e-239	1.43723	0.26	0.129	5.84873e-235	T Cells	Pgm2l1
2.04003e-239	1.48137	0.21	0.087	6.87407e-235	T Cells	Bcl2l1
3.98851e-239	2.28039	0.112	0.024	1.34397e-234	T Cells	Ptger2
3.84282e-238	1.12351	0.318	0.198	1.29488e-233	T Cells	Chd8
5.38559e-238	2.31164	0.123	0.032	1.81473e-233	T Cells	Zbtb25
9.37086e-238	5.09134	0.049	0.004	3.15761e-233	T Cells	Igsf5
3.33924e-237	1.14329	0.315	0.197	1.12519e-232	T Cells	H2-Q4
1.06363e-236	1.31819	0.242	0.133	3.58399e-232	T Cells	Uspl1
1.3561e-236	5.8023	0.043	0.001	4.5695e-232	T Cells	A630023P12Rik
1.84973e-236	1.84689	0.103	0.021	6.23285e-232	T Cells	Bcl2a1a
8.78008e-234	1.3384	0.27	0.151	2.95854e-229	T Cells	Rnf145
3.53624e-233	1.06555	0.32	0.204	1.19157e-228	T Cells	Marf1
6.22919e-233	7.53232	0.036	0	2.09899e-228	T Cells	Izumo1r
5.09091e-232	1.24941	0.284	0.166	1.71543e-227	T Cells	Abhd2
2.30321e-230	2.68693	0.091	0.019	7.76089e-226	T Cells	Abcb9
6.11946e-230	2.58388	0.105	0.027	2.06201e-225	T Cells	Edaradd
3.00225e-228	4.30313	0.05	0.003	1.01164e-223	T Cells	Foxj1
3.32387e-228	1.52471	0.183	0.107	1.12001e-223	T Cells	Tbc1d9b
5.01975e-228	1.21358	0.3	0.178	1.69146e-223	T Cells	Wdr37
2.50903e-227	1.27557	0.279	0.159	8.45441e-223	T Cells	Gcc2
7.16741e-227	9.30347	0.033	0	2.41513e-222	T Cells	Gm11579
2.02854e-226	4.76861	0.046	0.006	6.83538e-222	T Cells	Klre1
3.95869e-226	2.27463	0.121	0.043	1.33392e-221	T Cells	Zfp64
6.70205e-226	2.23463	0.126	0.039	2.25832e-221	T Cells	Mthfsl
1.56342e-225	1.12823	0.138	0.144	5.26811e-221	T Cells	Lrig1
1.71247e-225	6.0576	0.039	0.001	5.77035e-221	T Cells	Chrne
1.83745e-225	1.28579	0.244	0.136	6.19146e-221	T Cells	Fam120b
2.4456e-225	1.13342	0.253	0.171	8.2407e-221	T Cells	Hdac1
3.06472e-225	4.58964	0.052	0.005	1.03269e-220	T Cells	Ccdc30
6.44963e-225	6.06249	0.04	0.001	2.17327e-220	T Cells	Gm28112
1.38571e-224	1.47823	0.229	0.09	4.66929e-220	T Cells	Gimap6
1.5422e-224	1.29397	0.242	0.17	5.1966e-220	T Cells	Bhlhe40
2.96914e-224	5.38979	0.043	0.002	1.00048e-219	T Cells	Gpr55
4.66185e-224	3.10079	0.08	0.014	1.57086e-219	T Cells	Gstp3
6.96821e-224	1.29359	0.135	0.04	2.34801e-219	T Cells	Jaml
5.56565e-223	2.8667	0.075	0.01	1.8754e-218	T Cells	4930469K13Rik
6.27645e-223	1.49574	0.178	0.095	2.11491e-218	T Cells	Rnf166
1.99661e-222	1.01535	0.382	0.27	6.72777e-218	T Cells	Stx11
2.56089e-222	1.78307	0.159	0.065	8.62917e-218	T Cells	Cipc
2.65681e-222	1.14244	0.362	0.222	8.95239e-218	T Cells	Smyd3
6.19966e-222	1.36389	0.228	0.124	2.08904e-217	T Cells	Esyt1
6.3159e-222	1.09275	0.331	0.221	2.12821e-217	T Cells	Zfp654
1.87703e-221	1.06265	0.265	0.181	6.32484e-217	T Cells	Eri1
2.12518e-221	4.82134	0.046	0.002	7.16102e-217	T Cells	Gm1043
3.76175e-221	3.79098	0.056	0.004	1.26756e-216	T Cells	Gm44689
1.12583e-220	1.00006	0.364	0.259	3.79359e-216	T Cells	Xrn1
1.53431e-220	1.52126	0.226	0.117	5.16999e-216	T Cells	Spata6
8.65376e-220	1.07509	0.261	0.175	2.91597e-215	T Cells	Snrnp40
2.87377e-219	1.18775	0.281	0.161	9.68347e-215	T Cells	Ccdc82
5.54487e-219	1.3043	0.26	0.155	1.8684e-214	T Cells	Mtmr12
1.30172e-217	1.89136	0.145	0.052	4.38627e-213	T Cells	Otulinl
1.32216e-217	1.35732	0.245	0.125	4.45514e-213	T Cells	Asb3
2.85522e-217	1.25608	0.167	0.118	9.62094e-213	T Cells	Arhgap1
6.27243e-217	2.76241	0.091	0.018	2.11356e-212	T Cells	Slc12a7
7.16317e-217	1.7616	0.146	0.052	2.4137e-212	T Cells	Tyk2
7.55186e-217	1.11171	0.319	0.191	2.54467e-212	T Cells	Trp53inp1
4.05554e-216	1.0751	0.205	0.158	1.36656e-211	T Cells	Trnt1
2.79204e-214	1.45877	0.192	0.071	9.40805e-210	T Cells	Bin2
3.36409e-214	1.02822	0.33	0.214	1.13356e-209	T Cells	Prr14l
2.87861e-213	1.81958	0.155	0.055	9.69976e-209	T Cells	Plcxd2
4.78518e-212	1.85478	0.138	0.048	1.61241e-207	T Cells	Pitpnm1
5.93648e-212	1.60677	0.191	0.083	2.00035e-207	T Cells	Nlrc5
1.66288e-211	1.0442	0.318	0.226	5.60325e-207	T Cells	Birc2
3.53753e-211	1.45218	0.195	0.082	1.19201e-206	T Cells	Dock5
9.5428e-211	1.19163	0.275	0.179	3.21554e-206	T Cells	Mapk14
9.64246e-211	1.54413	0.122	0.035	3.24912e-206	T Cells	Gpr18
1.11369e-210	1.05689	0.208	0.093	3.75268e-206	T Cells	Arl4c
8.01451e-209	1.38885	0.207	0.109	2.70057e-204	T Cells	Haus3
1.45641e-208	1.33483	0.185	0.106	4.90751e-204	T Cells	Impa1
1.56537e-208	2.51471	0.09	0.017	5.27467e-204	T Cells	Rasal3
2.11123e-208	1.25713	0.262	0.146	7.114e-204	T Cells	Fbxw4
9.03152e-208	2.49983	0.101	0.027	3.04326e-203	T Cells	Hs3st3b1
3.3389e-207	1.15339	0.297	0.18	1.12507e-202	T Cells	Dym
3.43976e-207	5.94993	0.037	0.001	1.15906e-202	T Cells	Siah3
2.32414e-206	1.61872	0.183	0.081	7.83143e-202	T Cells	Rpa1
2.36834e-206	1.29695	0.214	0.135	7.98036e-202	T Cells	Cul2
4.7422e-206	1.45939	0.124	0.032	1.59793e-201	T Cells	Ccl5
5.38791e-206	2.19266	0.105	0.025	1.81551e-201	T Cells	Gm36756
6.3447e-206	2.24253	0.064	0.008	2.13791e-201	T Cells	Csf2
1.02654e-205	1.78694	0.147	0.065	3.45903e-201	T Cells	Nmi
1.06666e-205	1.38163	0.238	0.123	3.59422e-201	T Cells	Xrcc4
2.47757e-205	1.18749	0.284	0.166	8.34841e-201	T Cells	Map2k5
3.12562e-205	1.07487	0.27	0.195	1.05321e-200	T Cells	Pdlim1
3.28686e-205	1.14565	0.263	0.187	1.10754e-200	T Cells	Med14
4.04854e-205	1.32062	0.224	0.119	1.3642e-200	T Cells	Hltf
5.12224e-205	1.69178	0.14	0.041	1.72599e-200	T Cells	4930444A19Rik
1.94317e-204	4.5853	0.051	0.007	6.5477e-200	T Cells	8030451A03Rik
2.23221e-204	1.35156	0.22	0.105	7.52165e-200	T Cells	Lrrc8c
1.11306e-203	1.34622	0.105	0.092	3.75058e-199	T Cells	Il15ra
6.33497e-203	3.94162	0.056	0.007	2.13463e-198	T Cells	Cysltr1
3.04771e-202	1.43483	0.207	0.11	1.02696e-197	T Cells	Gnb4
3.25726e-202	1.80953	0.119	0.034	1.09757e-197	T Cells	Lfng
2.95986e-201	1.68156	0.165	0.076	9.97354e-197	T Cells	Hmces
5.90689e-201	1.85403	0.144	0.043	1.99039e-196	T Cells	D130040H23Rik
3.05287e-200	1.06398	0.28	0.178	1.0287e-195	T Cells	Gon4l
4.0548e-200	1.26311	0.174	0.065	1.3663e-195	T Cells	Klhl6
2.65867e-199	1.39021	0.175	0.071	8.95864e-195	T Cells	Armc7
5.44718e-199	2.79016	0.082	0.015	1.83548e-194	T Cells	Gm36279
1.14143e-198	9.37032	0.029	0	3.84617e-194	T Cells	Gzma
2.96848e-198	1.1641	0.285	0.171	1.00026e-193	T Cells	Mau2
1.63592e-197	1.01024	0.271	0.198	5.51241e-193	T Cells	Cry1
2.40491e-197	2.08507	0.114	0.036	8.10357e-193	T Cells	Cenpl
3.24381e-197	2.95735	0.077	0.016	1.09304e-192	T Cells	Gm11110
7.83496e-197	2.62623	0.089	0.023	2.64007e-192	T Cells	Gas2
3.01177e-196	1.80993	0.142	0.061	1.01484e-191	T Cells	Tmem260
5.34188e-196	1.32944	0.231	0.13	1.8e-191	T Cells	Itgb3
2.42116e-195	1.03926	0.269	0.181	8.15834e-191	T Cells	Gabpb2
4.46293e-195	2.19706	0.111	0.028	1.50383e-190	T Cells	AI504432
9.65769e-195	1.0081	0.32	0.209	3.25426e-190	T Cells	Smad3
1.5842e-194	1.34518	0.207	0.124	5.33813e-190	T Cells	Ccnc
2.19596e-194	1.86743	0.135	0.043	7.3995e-190	T Cells	Tnfrsf26
3.16781e-194	1.40864	0.173	0.093	1.06742e-189	T Cells	Brms1
6.84816e-194	2.51988	0.079	0.015	2.30756e-189	T Cells	Ctla2b
7.96225e-194	1.66213	0.162	0.074	2.68296e-189	T Cells	Itpk1
2.86197e-193	2.01192	0.121	0.043	9.64369e-189	T Cells	Tinf2
8.78199e-193	4.56786	0.044	0.003	2.95918e-188	T Cells	Gm20139
9.92674e-193	1.27134	0.231	0.129	3.34492e-188	T Cells	H2-Q6
5.29121e-192	1.18699	0.249	0.128	1.78293e-187	T Cells	Slc16a6
9.46335e-192	1.37863	0.209	0.125	3.18877e-187	T Cells	Ahi1
1.01499e-191	1.65333	0.182	0.093	3.4201e-187	T Cells	Klf12
1.20693e-191	1.43437	0.154	0.086	4.06687e-187	T Cells	D030056L22Rik
1.57701e-191	1.64	0.129	0.068	5.31388e-187	T Cells	Gypc
1.61371e-191	1.0861	0.272	0.174	5.43754e-187	T Cells	Sms
6.50848e-191	1.29714	0.212	0.136	2.1931e-186	T Cells	Phtf1
1.26177e-190	2.82452	0.067	0.009	4.25167e-186	T Cells	Gm46781
9.44707e-190	1.42291	0.194	0.114	3.18328e-185	T Cells	Dnaja4
1.46301e-189	1.6548	0.158	0.073	4.92977e-185	T Cells	Dbf4
1.77278e-189	1.17732	0.191	0.076	5.97355e-185	T Cells	Aim2
5.95885e-189	2.76367	0.079	0.015	2.0079e-184	T Cells	Dglucy
1.01661e-188	1.55857	0.143	0.075	3.42557e-184	T Cells	Rabif
1.51555e-188	1.41054	0.199	0.084	5.1068e-184	T Cells	Plxnc1
3.08901e-188	2.29174	0.102	0.027	1.04087e-183	T Cells	Dusp4
1.15607e-187	2.22599	0.112	0.036	3.89548e-183	T Cells	Pde4a
5.86785e-187	1.17272	0.198	0.133	1.97723e-182	T Cells	Ide
7.20843e-187	1.08156	0.26	0.166	2.42895e-182	T Cells	Ubxn2a
7.77163e-187	2.63379	0.056	0.007	2.61873e-182	T Cells	Cass4
1.5349e-186	1.06653	0.207	0.171	5.17201e-182	T Cells	Kat2b
2.31044e-186	1.00132	0.297	0.2	7.78527e-182	T Cells	R3hcc1l
7.81776e-186	1.4518	0.153	0.085	2.63427e-181	T Cells	Plekhb2
3.82682e-185	1.18273	0.146	0.105	1.28948e-180	T Cells	Pld3
5.14844e-185	1.18148	0.268	0.207	1.73482e-180	T Cells	Simc1
5.45768e-185	2.0307	0.12	0.065	1.83902e-180	T Cells	Patj
7.73862e-185	1.2858	0.166	0.099	2.6076e-180	T Cells	Idnk
3.50993e-184	3.40849	0.055	0.007	1.1827e-179	T Cells	Fam124b
5.3004e-184	1.38667	0.219	0.117	1.78602e-179	T Cells	Nav2
6.56077e-184	1.02158	0.285	0.187	2.21072e-179	T Cells	Mysm1
6.44981e-183	2.87105	0.074	0.016	2.17333e-178	T Cells	Kif5c
1.51541e-182	1.48396	0.173	0.091	5.10631e-178	T Cells	Slc35b3
1.04139e-181	1.89549	0.12	0.036	3.50908e-177	T Cells	Gm16093
2.40185e-181	1.47961	0.079	0.07	8.09328e-177	T Cells	Laptm4b
3.62863e-181	1.1958	0.198	0.141	1.2227e-176	T Cells	Zfp948
5.55219e-181	1.98934	0.125	0.046	1.87087e-176	T Cells	Rcbtb1
1.22306e-180	2.3479	0.1	0.025	4.12121e-176	T Cells	Zc3h12d
1.99789e-180	1.24817	0.245	0.135	6.73209e-176	T Cells	4732440D04Rik
3.8778e-180	2.11562	0.112	0.039	1.30666e-175	T Cells	Gm11973
4.65528e-180	1.00413	0.196	0.155	1.56864e-175	T Cells	Tusc3
1.02278e-179	1.69357	0.145	0.054	3.44634e-175	T Cells	Ddb2
1.82625e-179	7.65209	0.028	0	6.15373e-175	T Cells	Gm38411
1.97938e-179	1.1879	0.241	0.144	6.66971e-175	T Cells	Ezh1
3.55812e-179	1.07903	0.284	0.168	1.19894e-174	T Cells	Scai
1.01084e-177	1.7135	0.141	0.059	3.40611e-173	T Cells	Zfp942
4.77792e-177	6.96932	0.028	0	1.60997e-172	T Cells	Gm15918
9.70026e-177	1.28023	0.171	0.108	3.2686e-172	T Cells	Ptdss1
3.82907e-176	3.5194	0.055	0.01	1.29024e-171	T Cells	Tbx21
3.92261e-176	1.45504	0.18	0.083	1.32176e-171	T Cells	Ttll5
3.38127e-175	1.25024	0.222	0.141	1.13935e-170	T Cells	Farp1
1.19989e-174	3.04589	0.058	0.018	4.04315e-170	T Cells	Neb
1.27454e-174	1.31436	0.198	0.11	4.29471e-170	T Cells	Tbck
1.33494e-174	1.9217	0.13	0.044	4.4982e-170	T Cells	Cep97
1.4031e-174	1.10821	0.2	0.141	4.72787e-170	T Cells	Il4ra
3.9681e-174	1.76234	0.134	0.043	1.33709e-169	T Cells	Trim14
8.14664e-174	3.74594	0.048	0.005	2.74509e-169	T Cells	Tnfsf4
1.40807e-173	4.35396	0.037	0.002	4.74462e-169	T Cells	Gm50410
1.76683e-172	1.04421	0.227	0.154	5.9535e-168	T Cells	Nup214
5.28612e-172	2.04633	0.113	0.037	1.78121e-167	T Cells	Nfatc2
2.61911e-171	3.83752	0.042	0.007	8.82535e-167	T Cells	Ccr4
2.78483e-171	1.4369	0.18	0.081	9.38378e-167	T Cells	Arhgef6
3.38819e-170	1.51389	0.111	0.07	1.14168e-165	T Cells	Amz2
5.0677e-170	4.29016	0.036	0.002	1.70761e-165	T Cells	Adgrg5
1.05089e-169	1.56381	0.162	0.06	3.54109e-165	T Cells	Lef1
2.47968e-169	1.41775	0.163	0.083	8.35554e-165	T Cells	Zfp110
9.8045e-169	1.03983	0.282	0.182	3.30372e-164	T Cells	Pknox1
4.89383e-168	1.36584	0.173	0.079	1.64902e-163	T Cells	Slx4ip
8.28756e-168	1.79097	0.127	0.039	2.79258e-163	T Cells	Il21r
2.61929e-167	4.9234	0.036	0.002	8.82597e-163	T Cells	Gm9961
2.99267e-167	1.70602	0.129	0.062	1.00841e-162	T Cells	Vopp1
5.14387e-167	4.00576	0.04	0.004	1.73328e-162	T Cells	Slc52a3
1.5115e-166	3.39258	0.05	0.006	5.09315e-162	T Cells	Morn3
1.53909e-166	1.24945	0.147	0.054	5.18612e-162	T Cells	Tbc1d10c
3.45454e-166	2.70882	0.071	0.015	1.16404e-161	T Cells	Cage1
6.76955e-166	2.4936	0.07	0.021	2.28107e-161	T Cells	Gm57094
8.04859e-166	1.00375	0.251	0.155	2.71205e-161	T Cells	Zfp62
9.82134e-166	1.05755	0.213	0.142	3.3094e-161	T Cells	Aqr
1.01469e-165	1.55413	0.113	0.034	3.41911e-161	T Cells	Tmem71
4.22263e-165	1.30533	0.194	0.113	1.42286e-160	T Cells	Mllt6
6.5476e-165	1.42273	0.159	0.084	2.20628e-160	T Cells	Mynn
9.87842e-165	1.24459	0.203	0.108	3.32863e-160	T Cells	Plcb4
1.08006e-164	2.34511	0.081	0.02	3.63937e-160	T Cells	Nlrc3
1.01875e-163	2.28796	0.087	0.025	3.43278e-159	T Cells	Gpr146
2.99077e-163	4.91107	0.035	0.002	1.00777e-158	T Cells	Gm50218
3.55893e-163	8.31217	0.025	0	1.19922e-158	T Cells	Ifng
6.27803e-163	1.32647	0.235	0.144	2.11544e-158	T Cells	Hilpda
1.52223e-162	1.35366	0.183	0.083	5.12929e-158	T Cells	C2cd3
6.6604e-162	1.53475	0.161	0.094	2.24429e-157	T Cells	Rab3ip
2.26334e-161	1.75257	0.101	0.027	7.62655e-157	T Cells	Gpr174
2.72548e-161	6.43382	0.028	0.001	9.18379e-157	T Cells	Gzmk
2.85092e-161	1.053	0.201	0.133	9.60647e-157	T Cells	Crnkl1
5.58789e-161	1.76574	0.129	0.041	1.88289e-156	T Cells	S1pr1
1.011e-160	6.05538	0.028	0.001	3.40665e-156	T Cells	Ptpn5
1.24316e-160	1.04041	0.093	0.029	4.18894e-156	T Cells	Cd101
1.94748e-160	6.23157	0.028	0.001	6.56224e-156	T Cells	Ky
3.27494e-160	1.12481	0.187	0.116	1.10352e-155	T Cells	Dhx8
4.8896e-160	1.19984	0.206	0.123	1.6476e-155	T Cells	Tomm34
1.62667e-159	2.89517	0.05	0.007	5.48123e-155	T Cells	Padi2
4.11801e-159	3.57618	0.033	0.002	1.38761e-154	T Cells	Gm50397
1.23038e-158	2.73211	0.067	0.014	4.14588e-154	T Cells	Lman1l
1.94458e-158	1.38259	0.172	0.081	6.55246e-154	T Cells	Cers4
6.32266e-158	2.12509	0.101	0.037	2.13048e-153	T Cells	Gm6225
8.68361e-158	2.40352	0.046	0.006	2.92603e-153	T Cells	Tnfsf14
1.75585e-157	4.44911	0.032	0.001	5.91652e-153	T Cells	I730030J21Rik
6.6901e-157	1.26645	0.183	0.101	2.25429e-152	T Cells	Klhl28
9.30726e-157	5.41625	0.03	0.001	3.13617e-152	T Cells	Eomes
1.57328e-156	1.16793	0.243	0.151	5.30132e-152	T Cells	Wdr44
3.63918e-156	1.42801	0.147	0.053	1.22626e-151	T Cells	Blk
6.31317e-156	1.18763	0.178	0.105	2.12729e-151	T Cells	Gpatch11
6.87283e-156	5.73439	0.03	0.002	2.31587e-151	T Cells	Ccr10
3.72291e-155	1.07229	0.271	0.16	1.25447e-150	T Cells	Ppp1r13b
4.89503e-155	1.01548	0.241	0.151	1.64943e-150	T Cells	Ifnar1
1.32919e-154	2.08842	0.089	0.025	4.47882e-150	T Cells	Ulbp1
1.34775e-154	1.02096	0.217	0.151	4.54138e-150	T Cells	Zfp445
3.08857e-154	1.08001	0.189	0.12	1.04072e-149	T Cells	Zfp868
8.74993e-154	1.03416	0.181	0.132	2.94837e-149	T Cells	Sec24c
1.54002e-153	1.44568	0.153	0.074	5.18925e-149	T Cells	Mcm6
4.90443e-153	1.12164	0.208	0.142	1.6526e-148	T Cells	Ddhd2
1.52188e-152	1.70974	0.118	0.046	5.12813e-148	T Cells	Polk
1.57977e-152	1.37221	0.182	0.094	5.32319e-148	T Cells	Sdccag8
1.5868e-152	1.65053	0.121	0.059	5.34687e-148	T Cells	Cox10
3.29505e-152	6.24119	0.026	0	1.1103e-147	T Cells	Cd8a
4.11953e-151	3.34628	0.049	0.007	1.38812e-146	T Cells	Cysltr2
1.70314e-150	1.13065	0.173	0.105	5.73891e-146	T Cells	Mfap1a
2.04126e-150	2.27267	0.081	0.023	6.87822e-146	T Cells	Dennd2d
6.20251e-150	4.02837	0.037	0.004	2.09e-145	T Cells	Gm15473
1.2681e-149	1.58315	0.166	0.092	4.27298e-145	T Cells	Acpp
2.04249e-149	1.69194	0.098	0.052	6.88238e-145	T Cells	Ppil1
2.9179e-149	1.2489	0.171	0.088	9.83217e-145	T Cells	Fhip1b
3.47339e-148	1.12461	0.16	0.119	1.17039e-143	T Cells	Dipk2a
5.0945e-148	1.29414	0.138	0.059	1.71664e-143	T Cells	Kif23
1.02525e-147	1.59212	0.133	0.068	3.45469e-143	T Cells	Galk2
1.16191e-147	1.11553	0.182	0.122	3.91518e-143	T Cells	Ctnnbl1
6.25603e-147	1.41248	0.134	0.06	2.10803e-142	T Cells	Donson
1.02915e-146	2.16389	0.091	0.025	3.46782e-142	T Cells	Havcr2
1.76086e-146	3.52724	0.041	0.005	5.93341e-142	T Cells	Gm7580
2.61432e-146	1.30154	0.172	0.095	8.80921e-142	T Cells	Slc4a1ap
1.05087e-145	1.57313	0.131	0.062	3.54101e-141	T Cells	Frmd8
1.13999e-145	1.35929	0.129	0.08	3.84131e-141	T Cells	Pigf
6.3612e-145	1.34324	0.164	0.091	2.14347e-140	T Cells	Tap1
2.2358e-144	2.58642	0.042	0.005	7.53374e-140	T Cells	Cst7
3.30166e-144	1.0775	0.236	0.144	1.11253e-139	T Cells	A930015D03Rik
1.66457e-143	1.35568	0.11	0.073	5.60893e-139	T Cells	Smco4
3.0711e-143	2.03425	0.086	0.021	1.03484e-138	T Cells	ENSMUSG00000121430
3.82866e-143	2.2852	0.061	0.033	1.2901e-138	T Cells	Itgb8
4.22908e-143	1.79725	0.093	0.026	1.42503e-138	T Cells	Gm30054
5.86558e-143	1.36047	0.158	0.083	1.97647e-138	T Cells	Casp8
3.77996e-142	1.00801	0.238	0.163	1.27369e-137	T Cells	3110056K07Rik
8.88829e-142	1.14648	0.194	0.113	2.995e-137	T Cells	Cog4
1.43874e-141	1.08382	0.214	0.118	4.84799e-137	T Cells	Mcm9
1.94365e-141	1.32818	0.115	0.073	6.54932e-137	T Cells	Gnpda2
6.40086e-141	1.28024	0.161	0.078	2.15683e-136	T Cells	Fbxl12
1.04617e-140	2.0889	0.083	0.024	3.52519e-136	T Cells	Dnajc12
2.26218e-140	1.04089	0.157	0.115	7.62264e-136	T Cells	Nup35
4.67029e-140	1.74948	0.109	0.042	1.5737e-135	T Cells	Etaa1
5.00957e-140	1.1086	0.138	0.094	1.68802e-135	T Cells	Cdipt
5.56061e-140	1.14316	0.152	0.094	1.8737e-135	T Cells	Vrk3
5.57012e-140	1.13672	0.138	0.098	1.87691e-135	T Cells	Pmm2
6.77431e-140	1.02835	0.213	0.145	2.28267e-135	T Cells	Gprasp1
1.55614e-139	1.76158	0.106	0.04	5.24355e-135	T Cells	Pms2
5.46488e-139	1.3009	0.141	0.084	1.84145e-134	T Cells	Crot
7.44374e-139	1.50055	0.147	0.072	2.50824e-134	T Cells	Nars2
9.02111e-139	3.34053	0.04	0.004	3.03975e-134	T Cells	Sema4f
1.12873e-138	1.061	0.151	0.108	3.80337e-134	T Cells	Traf2
1.26078e-138	2.81371	0.056	0.013	4.24833e-134	T Cells	Kbtbd11
1.45141e-138	3.71364	0.037	0.005	4.89067e-134	T Cells	Gm15655
2.00544e-138	1.65412	0.109	0.036	6.75753e-134	T Cells	Gm4876
2.76008e-138	2.16776	0.092	0.044	9.30036e-134	T Cells	Adamts6
2.86989e-138	1.89635	0.097	0.033	9.67038e-134	T Cells	Cep250
6.47405e-138	1.1864	0.149	0.11	2.1815e-133	T Cells	Sft2d2
8.60754e-138	1.93299	0.082	0.022	2.9004e-133	T Cells	Kit
3.18728e-137	1.37468	0.14	0.068	1.07399e-132	T Cells	Zfp329
9.88392e-137	2.43318	0.073	0.017	3.33049e-132	T Cells	Kcnk10
1.71334e-136	1.0818	0.115	0.088	5.77326e-132	T Cells	Leo1
1.72795e-136	1.3039	0.139	0.082	5.82249e-132	T Cells	Paip2b
6.22666e-136	3.73939	0.038	0.004	2.09814e-131	T Cells	Thsd7b
1.13801e-135	1.00704	0.169	0.112	3.83464e-131	T Cells	Uhmk1
1.22301e-135	1.23832	0.174	0.117	4.12104e-131	T Cells	Ahr
2.33317e-135	6.59947	0.023	0	7.86184e-131	T Cells	Ncr1
9.72397e-135	1.15758	0.147	0.096	3.27659e-130	T Cells	Golga1
1.9551e-134	1.45475	0.13	0.071	6.5879e-130	T Cells	B230307C23Rik
4.45652e-134	2.60543	0.052	0.009	1.50167e-129	T Cells	Gm12764
6.84596e-134	1.3325	0.149	0.073	2.30682e-129	T Cells	Ncapd3
1.12012e-133	3.41142	0.044	0.008	3.77436e-129	T Cells	F730043M19Rik
1.12327e-133	3.12193	0.046	0.006	3.78496e-129	T Cells	Actn2
2.71384e-133	1.57509	0.119	0.069	9.14455e-129	T Cells	Lclat1
2.89346e-133	1.01288	0.203	0.137	9.7498e-129	T Cells	Rbm10
8.11189e-133	8.61164	0.019	0	2.73338e-128	T Cells	Klrc3
1.17372e-132	1.11266	0.155	0.103	3.95497e-128	T Cells	Sf3a1
2.12552e-132	1.36891	0.151	0.071	7.16216e-128	T Cells	2310001H17Rik
3.79911e-132	1.63583	0.107	0.053	1.28015e-127	T Cells	Cish
8.54722e-132	3.2453	0.04	0.005	2.88007e-127	T Cells	Acot11
1.3144e-131	1.04641	0.171	0.098	4.429e-127	T Cells	Ttf1
6.38318e-131	1.99887	0.072	0.031	2.15088e-126	T Cells	Rmdn2
8.22424e-131	1.46775	0.128	0.06	2.77124e-126	T Cells	Mcm4
1.24449e-130	1.14387	0.161	0.084	4.19344e-126	T Cells	Ttc5
1.47523e-130	2.28159	0.065	0.013	4.97093e-126	T Cells	H60b
3.23938e-130	1.71196	0.087	0.029	1.09154e-125	T Cells	Nipal3
9.56467e-130	1.00507	0.17	0.129	3.22291e-125	T Cells	Urgcp
1.31752e-129	1.4389	0.129	0.07	4.4395e-125	T Cells	Ints14
2.2037e-129	2.30191	0.072	0.018	7.42559e-125	T Cells	Gm12185
6.25829e-129	1.08488	0.202	0.139	2.10879e-124	T Cells	Dtnb
9.12458e-129	3.94418	0.03	0.002	3.07462e-124	T Cells	Gm56719
1.33272e-128	4.41151	0.029	0.002	4.49074e-124	T Cells	Sit1
2.098e-128	1.29376	0.158	0.093	7.06941e-124	T Cells	Enox2
6.3555e-128	3.06616	0.048	0.008	2.14155e-123	T Cells	Zfp811
7.69866e-128	1.28502	0.16	0.088	2.59414e-123	T Cells	Pik3c3
1.06609e-127	3.95603	0.033	0.003	3.59228e-123	T Cells	Gm12367
2.12199e-127	5.02858	0.024	0.001	7.15026e-123	T Cells	B3galt5
2.44614e-127	1.1234	0.157	0.072	8.24252e-123	T Cells	Gm20559
5.52273e-127	1.2197	0.157	0.098	1.86094e-122	T Cells	Ric8b
7.47482e-127	1.05697	0.21	0.136	2.51871e-122	T Cells	Amn1
1.14795e-126	8.62873	0.018	0	3.86814e-122	T Cells	Trbj2-7
1.91954e-126	3.33053	0.042	0.008	6.46808e-122	T Cells	Zdhhc15
3.00223e-126	1.74728	0.106	0.04	1.01163e-121	T Cells	Coro2a
8.222e-126	1.57247	0.089	0.047	2.77048e-121	T Cells	Abhd8
8.90066e-126	1.12253	0.15	0.092	2.99917e-121	T Cells	Rexo4
9.25993e-126	2.58574	0.059	0.015	3.12023e-121	T Cells	Kcnab2
1.02167e-125	1.01042	0.139	0.105	3.44261e-121	T Cells	Zcchc9
1.19132e-125	1.06376	0.198	0.129	4.01428e-121	T Cells	Cep192
2.64353e-125	1.02712	0.145	0.102	8.90763e-121	T Cells	Gpn3
4.24108e-125	1.05361	0.193	0.115	1.42908e-120	T Cells	Vrk1
9.20462e-125	2.28889	0.06	0.02	3.10159e-120	T Cells	Sdcbp2
3.54076e-124	1.04349	0.1	0.088	1.19309e-119	T Cells	Pon3
4.12796e-124	2.87459	0.046	0.008	1.39096e-119	T Cells	Igflr1
4.50597e-124	5.49399	0.023	0.001	1.51833e-119	T Cells	Utf1
4.69581e-124	4.65838	0.03	0.002	1.5823e-119	T Cells	Cdh10
5.43405e-124	1.37074	0.144	0.07	1.83106e-119	T Cells	Zfp398
6.18427e-124	4.90415	0.024	0.001	2.08385e-119	T Cells	Klrb1c
1.11913e-123	1.19293	0.175	0.12	3.77101e-119	T Cells	Gdpd3
1.73735e-123	1.31998	0.129	0.068	5.85418e-119	T Cells	Polr3c
2.37735e-123	1.53734	0.114	0.048	8.01072e-119	T Cells	Kantr
3.23295e-123	1.55574	0.106	0.041	1.08938e-118	T Cells	Gm27003
3.76257e-123	1.13611	0.149	0.091	1.26784e-118	T Cells	Rint1
7.94963e-123	1.10383	0.156	0.088	2.67871e-118	T Cells	Mcph1
9.8213e-123	1.71831	0.091	0.037	3.30938e-118	T Cells	Mis18a
1.51631e-122	7.64504	0.019	0	5.10937e-118	T Cells	Gm11802
1.88677e-122	1.58238	0.096	0.045	6.35765e-118	T Cells	Axin2
2.3436e-122	1.01817	0.139	0.102	7.89701e-118	T Cells	Polr3k
4.03944e-122	1.3615	0.125	0.047	1.36113e-117	T Cells	Gcnt1
4.47123e-122	3.69113	0.033	0.004	1.50663e-117	T Cells	4932438H23Rik
6.05912e-122	1.1696	0.157	0.076	2.04168e-117	T Cells	A330023F24Rik
7.6669e-122	1.24253	0.142	0.065	2.58344e-117	T Cells	Mphosph9
7.89201e-122	1.06947	0.18	0.116	2.65929e-117	T Cells	Terf2
1.18512e-121	1.26174	0.123	0.102	3.99338e-117	T Cells	Plagl1
2.07922e-121	1.40332	0.128	0.061	7.00613e-117	T Cells	Cradd
3.59285e-121	1.16563	0.121	0.083	1.21065e-116	T Cells	Slc33a1
5.78408e-121	2.95609	0.043	0.006	1.949e-116	T Cells	Bik
8.80091e-121	1.07814	0.173	0.126	2.96556e-116	T Cells	Avpi1
1.23894e-120	1.79782	0.103	0.036	4.17472e-116	T Cells	Slamf6
1.89161e-120	1.17949	0.166	0.093	6.37397e-116	T Cells	Mms19
2.35461e-120	1.13552	0.163	0.118	7.93409e-116	T Cells	Prdm10
3.43016e-120	1.09293	0.121	0.089	1.15583e-115	T Cells	Oxa1l
2.66533e-119	1.41683	0.13	0.063	8.98111e-115	T Cells	Zfp369
3.37529e-119	5.68726	0.022	0.001	1.13734e-114	T Cells	Tuba3a
3.80626e-119	2.75331	0.046	0.008	1.28256e-114	T Cells	Tdrkh
5.76382e-119	3.93945	0.029	0.002	1.94218e-114	T Cells	Prr29
6.79278e-119	1.93762	0.066	0.017	2.28889e-114	T Cells	Lrrc8dos
7.23424e-119	9.11974	0.017	0	2.43765e-114	T Cells	Or13a19
1.13627e-118	2.20606	0.071	0.027	3.82878e-114	T Cells	Gm15337
1.93269e-118	1.22822	0.126	0.091	6.51239e-114	T Cells	Ndrg3
2.91311e-118	7.78217	0.018	0	9.81603e-114	T Cells	A130023I24Rik
7.32618e-118	1.81901	0.092	0.032	2.46863e-113	T Cells	Zfp169
1.88098e-117	1.56355	0.1	0.038	6.33814e-113	T Cells	1700084C06Rik
2.53977e-117	1.31416	0.124	0.069	8.55802e-113	T Cells	Ttbk2
3.73905e-117	1.11293	0.118	0.048	1.25991e-112	T Cells	Dennd1c
5.92615e-117	1.25294	0.153	0.083	1.99688e-112	T Cells	Adar
1.84553e-116	1.30635	0.115	0.073	6.2187e-112	T Cells	Cnbd2
2.52881e-116	1.17828	0.149	0.087	8.52106e-112	T Cells	Mfap3
2.84201e-116	2.15897	0.07	0.024	9.57644e-112	T Cells	Rexo5
2.93439e-116	1.2653	0.155	0.079	9.88771e-112	T Cells	Tmem176a
1.23865e-115	2.841	0.048	0.009	4.17374e-111	T Cells	Tnfsf10
1.59895e-115	1.30477	0.101	0.064	5.38782e-111	T Cells	Spsb3
2.0307e-115	1.87787	0.082	0.038	6.84266e-111	T Cells	Zfp692
5.87303e-115	1.31766	0.178	0.105	1.97898e-110	T Cells	Gm42743
8.01095e-115	1.3244	0.147	0.082	2.69937e-110	T Cells	Gbp7
9.31931e-115	1.0094	0.178	0.116	3.14023e-110	T Cells	Trim26
1.27463e-114	2.75858	0.047	0.009	4.29499e-110	T Cells	Etaa1os
6.13906e-114	1.33379	0.128	0.058	2.06862e-109	T Cells	Zfp335os
1.28752e-113	1.51915	0.113	0.051	4.33843e-109	T Cells	Lax1
1.28893e-113	2.08478	0.072	0.019	4.34317e-109	T Cells	Gm16158
1.3937e-113	1.87755	0.078	0.025	4.6962e-109	T Cells	Fndc9
2.15711e-113	1.28377	0.117	0.069	7.26861e-109	T Cells	Aar2
2.18307e-113	4.27193	0.028	0.002	7.35607e-109	T Cells	Gm5106
2.58042e-113	1.44418	0.116	0.058	8.69498e-109	T Cells	Tars2
5.94316e-113	2.60772	0.044	0.007	2.00261e-108	T Cells	Gm57323
9.19962e-113	1.60094	0.095	0.047	3.0999e-108	T Cells	Prr5l
1.33608e-112	2.05887	0.066	0.028	4.50205e-108	T Cells	Gm41609
1.63318e-112	1.0104	0.179	0.11	5.50315e-108	T Cells	Tbc1d22a
1.80039e-112	1.57398	0.111	0.047	6.06661e-108	T Cells	Nme7
2.202e-112	1.34403	0.114	0.047	7.41987e-108	T Cells	Rttn
2.3744e-112	2.59068	0.048	0.011	8.00078e-108	T Cells	Ccdc92
2.67578e-112	1.22339	0.151	0.082	9.01632e-108	T Cells	Rbm41
4.15001e-112	1.50772	0.109	0.05	1.39839e-107	T Cells	1110002L01Rik
7.52243e-112	1.61883	0.092	0.033	2.53476e-107	T Cells	Ndc80
1.06075e-111	1.1137	0.152	0.099	3.57431e-107	T Cells	Med27
1.40157e-111	1.06061	0.136	0.094	4.72274e-107	T Cells	Sptlc1
3.67888e-111	1.06085	0.145	0.107	1.23963e-106	T Cells	Zfyve16
5.09617e-111	1.64681	0.081	0.03	1.71721e-106	T Cells	Gm11613
5.6004e-111	2.05377	0.069	0.027	1.88711e-106	T Cells	Rab27b
1.17545e-110	3.18338	0.032	0.007	3.9608e-106	T Cells	Qprt
6.30521e-110	1.52769	0.103	0.045	2.1246e-105	T Cells	Zfp933
1.98429e-109	2.44825	0.048	0.01	6.68628e-105	T Cells	Zfp287
3.52041e-109	1.09851	0.128	0.073	1.18624e-104	T Cells	Inip
5.08256e-109	1.81559	0.082	0.031	1.71262e-104	T Cells	Apobec3
5.92691e-109	1.42452	0.095	0.053	1.99713e-104	T Cells	Prmt2
1.59325e-108	1.61545	0.099	0.043	5.36861e-104	T Cells	Nsun4
2.01924e-108	1.01238	0.173	0.101	6.80403e-104	T Cells	Crybg1
7.56631e-108	6.32174	0.018	0	2.54954e-103	T Cells	Gm56740
8.73186e-108	1.88292	0.076	0.029	2.94229e-103	T Cells	Zfp983
1.25616e-107	2.79232	0.044	0.009	4.23275e-103	T Cells	Gls2
2.54721e-107	6.93427	0.017	0	8.58309e-103	T Cells	Gm36070
2.61596e-107	3.12844	0.037	0.005	8.81475e-103	T Cells	Zfp773
3.07377e-107	1.34621	0.121	0.062	1.03574e-102	T Cells	Papolg
5.50179e-107	1.0508	0.109	0.075	1.85388e-102	T Cells	Mrpl46
7.28574e-107	1.1695	0.137	0.083	2.455e-102	T Cells	F2r
8.04932e-107	1.01411	0.152	0.1	2.7123e-102	T Cells	Rad54l2
1.31414e-106	3.3633	0.038	0.006	4.42814e-102	T Cells	Pgpep1l
2.43355e-106	1.11092	0.146	0.094	8.20011e-102	T Cells	Unkl
4.37284e-106	2.29451	0.048	0.017	1.47347e-101	T Cells	Ddx28
5.3777e-106	4.02563	0.024	0.001	1.81207e-101	T Cells	Pglyrp2
9.90808e-106	1.54011	0.09	0.047	3.33863e-101	T Cells	Cpped1
1.00664e-105	1.61194	0.093	0.036	3.39198e-101	T Cells	Zfp444
1.23794e-105	3.8113	0.025	0.002	4.17137e-101	T Cells	Rims3
1.50899e-105	1.12052	0.135	0.083	5.08469e-101	T Cells	Med11
1.53863e-105	1.03893	0.17	0.112	5.18458e-101	T Cells	Snapc3
2.3337e-105	2.76423	0.051	0.015	7.86363e-101	T Cells	Ttn
1.59726e-104	2.38324	0.054	0.014	5.38212e-100	T Cells	Galnt12
1.67055e-104	5.10882	0.021	0.001	5.6291e-100	T Cells	Podnl1
1.73158e-104	1.11154	0.153	0.092	5.83475e-100	T Cells	Gmcl1
2.05825e-104	3.61245	0.033	0.005	6.93549e-100	T Cells	Gm11655
2.08613e-104	1.46768	0.077	0.044	7.02943e-100	T Cells	Src
3.39538e-103	1.30244	0.117	0.067	1.14411e-98	T Cells	Glb1
3.94e-103	11.6407	0.014	0	1.32762e-98	T Cells	Trgv2
4.26149e-103	7.75813	0.015	0	1.43595e-98	T Cells	Gm12167
5.96354e-103	1.01177	0.172	0.104	2.00947e-98	T Cells	Zfp809
6.04345e-103	1.08258	0.124	0.08	2.0364e-98	T Cells	Zfp84
8.31293e-103	1.69141	0.09	0.038	2.80113e-98	T Cells	4921511C10Rik
4.73539e-102	1.02342	0.095	0.07	1.59564e-97	T Cells	Pop7
5.88565e-102	5.4412	0.021	0.001	1.98323e-97	T Cells	Gm49180
9.77933e-102	1.97922	0.064	0.024	3.29524e-97	T Cells	Syt11
9.87635e-102	1.32586	0.117	0.06	3.32794e-97	T Cells	Tmem175
1.72769e-101	2.21103	0.058	0.015	5.82161e-97	T Cells	1700028E10Rik
3.9047e-101	1.62843	0.076	0.037	1.31573e-96	T Cells	Gm10503
5.09891e-101	1.48324	0.103	0.054	1.71813e-96	T Cells	Gm12840
6.24267e-101	10.3218	0.014	0	2.10353e-96	T Cells	Or12j2
1.4215e-100	1.45082	0.094	0.044	4.78989e-96	T Cells	Ormdl1
1.45622e-100	1.03388	0.128	0.084	4.90688e-96	T Cells	H2-K2
2.85865e-100	3.02641	0.035	0.006	9.63252e-96	T Cells	Igsf9b
6.50195e-100	1.22545	0.126	0.072	2.1909e-95	T Cells	Zfp26
2.33259e-99	1.63406	0.085	0.038	7.8599e-95	T Cells	Rbm45
3.04579e-99	1.14944	0.14	0.089	1.02631e-94	T Cells	Pdpr
3.83571e-99	1.18661	0.112	0.07	1.29248e-94	T Cells	Kif3b
4.71577e-99	1.83588	0.067	0.023	1.58903e-94	T Cells	Dpy19l3
6.5764e-99	1.25587	0.088	0.056	2.21598e-94	T Cells	Umps
1.19596e-98	1.01211	0.143	0.1	4.0299e-94	T Cells	Vps35l
1.3196e-98	1.02227	0.13	0.085	4.44651e-94	T Cells	Prpf4
2.67428e-98	1.0362	0.156	0.098	9.01126e-94	T Cells	Ipo8
4.255e-98	1.44063	0.108	0.052	1.43376e-93	T Cells	Mbnl3
6.33183e-98	2.93141	0.036	0.005	2.13357e-93	T Cells	Fam78a
7.04574e-98	2.02211	0.062	0.017	2.37413e-93	T Cells	Gbp8
9.36946e-98	2.24817	0.053	0.014	3.15713e-93	T Cells	B230217O12Rik
9.39368e-98	1.35291	0.095	0.054	3.16529e-93	T Cells	Cdkn2aipnl
1.09303e-97	1.34102	0.103	0.054	3.68308e-93	T Cells	Cfap97
1.99992e-97	2.63369	0.044	0.01	6.73891e-93	T Cells	Gm13832
2.39988e-97	4.18916	0.02	0.001	8.08664e-93	T Cells	Vmn2r84
4.49208e-97	1.86921	0.069	0.023	1.51365e-92	T Cells	Hdhd5
5.64768e-97	1.07575	0.132	0.08	1.90304e-92	T Cells	Golph3l
6.58457e-97	3.4685	0.024	0.002	2.21874e-92	T Cells	Gm30603
7.40983e-97	1.22774	0.123	0.065	2.49682e-92	T Cells	ENSMUSG00000095041
9.8633e-97	3.89685	0.027	0.003	3.32354e-92	T Cells	Gm42722
1.16439e-96	1.01212	0.108	0.076	3.92353e-92	T Cells	Utp23
1.71892e-96	4.02346	0.024	0.002	5.79207e-92	T Cells	1810041H14Rik
1.73815e-96	1.11075	0.086	0.066	5.85688e-92	T Cells	Vps26b
2.38448e-96	1.14419	0.13	0.075	8.03475e-92	T Cells	Zfp160
3.55139e-96	4.21955	0.023	0.002	1.19668e-91	T Cells	Tdrd9
7.6569e-96	1.31238	0.114	0.058	2.58007e-91	T Cells	L1cam
1.2351e-95	1.52816	0.093	0.038	4.16181e-91	T Cells	Myo16
3.56045e-95	4.84588	0.02	0.001	1.19973e-90	T Cells	Bex2
8.33038e-95	4.42207	0.023	0.002	2.80701e-90	T Cells	Gm41031
1.08387e-94	1.01266	0.133	0.097	3.65219e-90	T Cells	Wars2
1.35258e-94	1.35071	0.085	0.037	4.55766e-90	T Cells	Zfp51
2.21808e-94	1.04873	0.107	0.052	7.47405e-90	T Cells	Gm11714
2.42208e-94	1.159	0.119	0.086	8.16145e-90	T Cells	Epm2aip1
2.77802e-94	1.13716	0.133	0.075	9.3608e-90	T Cells	Ppp1r21
3.08973e-94	2.27002	0.052	0.018	1.04112e-89	T Cells	Cabyr
3.11138e-94	1.25269	0.115	0.056	1.04841e-89	T Cells	Zfp958
4.32707e-94	4.40729	0.023	0.002	1.45805e-89	T Cells	Klra4
5.41048e-94	2.26513	0.045	0.009	1.82312e-89	T Cells	Mypopos
5.65368e-94	1.07032	0.127	0.078	1.90507e-89	T Cells	Zfp518a
8.3365e-94	1.37154	0.094	0.047	2.80907e-89	T Cells	Zfp935
1.13891e-93	1.14384	0.073	0.078	3.83766e-89	T Cells	Sema6a
2.23878e-93	1.07554	0.119	0.074	7.54379e-89	T Cells	Taf1b
2.33826e-93	1.33073	0.121	0.058	7.87901e-89	T Cells	Mov10
3.13085e-93	1.05608	0.102	0.069	1.05497e-88	T Cells	Gins4
5.60258e-93	3.29277	0.029	0.004	1.88785e-88	T Cells	Gm48236
8.42005e-93	2.36236	0.044	0.009	2.83722e-88	T Cells	Gm56907
9.96977e-93	1.39052	0.102	0.053	3.35942e-88	T Cells	Pym1
1.30763e-92	1.89054	0.067	0.019	4.40619e-88	T Cells	Gm15336
2.60141e-92	1.52117	0.102	0.056	8.76571e-88	T Cells	Scml4
3.2429e-92	1.20227	0.119	0.067	1.09273e-87	T Cells	Gm16062
3.84759e-92	1.63097	0.081	0.037	1.29648e-87	T Cells	Castor2
4.86681e-92	1.06197	0.117	0.069	1.63992e-87	T Cells	Zfp729b
4.89171e-92	1.86611	0.063	0.029	1.64831e-87	T Cells	D030028A08Rik
1.02513e-91	1.72727	0.066	0.031	3.45428e-87	T Cells	Golm1
1.32535e-91	1.72402	0.076	0.03	4.46591e-87	T Cells	1810062O18Rik
2.18218e-91	1.32437	0.109	0.056	7.35308e-87	T Cells	Man2c1os
5.99721e-91	1.36616	0.102	0.05	2.02082e-86	T Cells	Zfp738
6.14357e-91	1.06188	0.142	0.088	2.07014e-86	T Cells	Trp53bp1
6.1697e-91	3.51176	0.026	0.003	2.07894e-86	T Cells	Asb2
7.05979e-91	1.14579	0.138	0.087	2.37887e-86	T Cells	Camkmt
6.50359e-90	1.19605	0.109	0.061	2.19145e-85	T Cells	Ap5m1
9.10602e-90	5.05482	0.018	0.001	3.06836e-85	T Cells	1700012B07Rik
9.37483e-90	4.29517	0.022	0.002	3.15894e-85	T Cells	Apol7e
1.17403e-89	1.39795	0.104	0.051	3.956e-85	T Cells	Ttll3
1.60031e-89	1.07829	0.078	0.033	5.39239e-85	T Cells	Igtp
3.36568e-89	1.37731	0.091	0.048	1.1341e-84	T Cells	Aph1c
3.89237e-89	1.34944	0.092	0.045	1.31157e-84	T Cells	Adprm
8.43286e-89	2.81818	0.036	0.007	2.84154e-84	T Cells	Scn4a
1.58917e-88	1.54146	0.062	0.035	5.35488e-84	T Cells	Fpgt
1.77572e-88	1.63548	0.076	0.032	5.98346e-84	T Cells	4930503L19Rik
2.60628e-88	1.21225	0.102	0.067	8.78213e-84	T Cells	Cox11
3.80588e-88	3.5169	0.028	0.004	1.28243e-83	T Cells	Hc
3.81968e-88	1.04215	0.088	0.064	1.28708e-83	T Cells	Nop9
3.94782e-88	1.18494	0.148	0.089	1.33026e-83	T Cells	Bbs9
4.27477e-88	1.91104	0.063	0.021	1.44043e-83	T Cells	Med12l
6.90164e-88	1.99188	0.054	0.016	2.32558e-83	T Cells	E230029C05Rik
9.28267e-88	1.01469	0.18	0.128	3.12789e-83	T Cells	Ctps2
1.51598e-87	1.59533	0.088	0.042	5.10824e-83	T Cells	Jazf1
1.65601e-87	1.22051	0.161	0.129	5.5801e-83	T Cells	Hopx
1.87227e-87	1.16326	0.101	0.063	6.3088e-83	T Cells	Phospho2
2.06425e-87	2.01516	0.06	0.017	6.95571e-83	T Cells	Gm56549
2.4481e-87	2.93293	0.028	0.004	8.24912e-83	T Cells	4930431P03Rik
3.09102e-87	1.03282	0.099	0.067	1.04155e-82	T Cells	Cnot9
3.84981e-87	7.0998	0.013	0	1.29723e-82	T Cells	Slc17a6
5.30847e-87	1.31501	0.088	0.044	1.78874e-82	T Cells	Mtif3
7.22088e-87	1.49672	0.084	0.043	2.43315e-82	T Cells	Tbc1d22b
7.2795e-87	1.16354	0.109	0.058	2.4529e-82	T Cells	Lpcat1
1.25156e-86	1.08513	0.118	0.068	4.21724e-82	T Cells	Mre11a
1.33333e-86	1.38505	0.091	0.048	4.49277e-82	T Cells	Zfp780b
1.38029e-86	2.57284	0.042	0.009	4.65101e-82	T Cells	A630014C17Rik
1.6035e-86	4.33901	0.021	0.002	5.40315e-82	T Cells	Nefl
2.63442e-86	5.52671	0.016	0.001	8.87694e-82	T Cells	Il2
2.63967e-86	1.02565	0.092	0.072	8.89463e-82	T Cells	Lactb2
3.21116e-86	1.55814	0.069	0.033	1.08203e-81	T Cells	Ppcs
4.40592e-86	1.37077	0.088	0.05	1.48462e-81	T Cells	Zgpat
8.67639e-86	2.80376	0.039	0.013	2.9236e-81	T Cells	Ctnnd2
1.04756e-85	1.12457	0.13	0.077	3.52984e-81	T Cells	Gm57286
1.16791e-85	1.44252	0.081	0.037	3.93541e-81	T Cells	Gm9993
2.34673e-85	1.72983	0.06	0.027	7.90755e-81	T Cells	Psme2b
2.54714e-85	5.35814	0.016	0	8.58284e-81	T Cells	Gm29243
3.73814e-85	1.07736	0.105	0.071	1.2596e-80	T Cells	Zfp212
4.18182e-85	1.07033	0.106	0.071	1.40911e-80	T Cells	Plcg1
5.9652e-85	1.18338	0.118	0.059	2.01003e-80	T Cells	Gm44686
7.16607e-85	1.73425	0.07	0.027	2.41468e-80	T Cells	Gm11713
1.15068e-84	1.07955	0.161	0.087	3.87734e-80	T Cells	Eml5
1.6596e-84	1.073	0.105	0.067	5.5922e-80	T Cells	Zmat5
3.61936e-84	1.03479	0.109	0.069	1.21958e-79	T Cells	2300009A05Rik
3.76941e-84	1.04203	0.118	0.076	1.27014e-79	T Cells	Hif1an
6.99223e-84	1.24343	0.091	0.052	2.3561e-79	T Cells	Pus3
8.87535e-84	1.11425	0.121	0.073	2.99064e-79	T Cells	Ints9
1.86724e-83	1.01683	0.125	0.091	6.29184e-79	T Cells	Elp4
2.15863e-83	2.88708	0.032	0.005	7.27372e-79	T Cells	Gm10827
2.90962e-83	1.488	0.076	0.033	9.80426e-79	T Cells	AI987944
3.02194e-83	1.18863	0.081	0.049	1.01827e-78	T Cells	Smim8
3.74037e-83	1.12542	0.083	0.054	1.26036e-78	T Cells	Tmsb10b
5.38682e-83	1.42109	0.047	0.032	1.81514e-78	T Cells	H2-T10
6.6074e-83	1.20408	0.099	0.058	2.22643e-78	T Cells	Arrdc1
9.75221e-83	3.66318	0.025	0.003	3.2861e-78	T Cells	Gm5127
1.01005e-82	1.0116	0.106	0.076	3.40346e-78	T Cells	Prcc
1.25554e-82	1.12016	0.102	0.071	4.23066e-78	T Cells	Mink1
1.40721e-82	1.03311	0.098	0.091	4.74174e-78	T Cells	Irf8
2.07494e-82	5.52124	0.016	0.001	6.99171e-78	T Cells	Ifngas1
4.69845e-82	3.59559	0.021	0.002	1.58319e-77	T Cells	Ppm1j
6.40432e-82	1.05318	0.072	0.065	2.158e-77	T Cells	Irak1bp1
7.18077e-82	2.14756	0.037	0.016	2.41963e-77	T Cells	Chst2
9.79997e-82	1.57806	0.068	0.039	3.3022e-77	T Cells	Sult2b1
1.1409e-81	1.15194	0.122	0.067	3.84436e-77	T Cells	Zfp346
1.43435e-81	1.01838	0.134	0.1	4.8332e-77	T Cells	Nsmaf
1.56469e-81	1.16702	0.128	0.085	5.27239e-77	T Cells	Ppp1r14c
2.96454e-81	1.41885	0.086	0.043	9.98931e-77	T Cells	Zfp386
3.23609e-81	1.2774	0.093	0.052	1.09043e-76	T Cells	Ccdc66
5.23318e-81	2.11694	0.037	0.007	1.76337e-76	T Cells	Gm20098
6.52859e-81	1.62871	0.062	0.03	2.19988e-76	T Cells	Slc25a19
1.13737e-80	1.04483	0.104	0.063	3.83249e-76	T Cells	E4f1
2.44182e-80	1.59119	0.056	0.033	8.22794e-76	T Cells	ENSMUSG00000121395
2.88615e-80	1.10081	0.139	0.082	9.72518e-76	T Cells	Prkdc
2.88983e-80	1.25807	0.1	0.049	9.73756e-76	T Cells	Gm16023
3.02473e-80	1.26024	0.078	0.052	1.01921e-75	T Cells	Yju2
1.56002e-79	1.54954	0.064	0.03	5.25666e-75	T Cells	Lrp8
1.7553e-79	1.02024	0.108	0.074	5.91465e-75	T Cells	Panx1
2.05988e-79	1.0885	0.08	0.054	6.94096e-75	T Cells	Tfip11
2.13222e-79	1.42917	0.074	0.052	7.18474e-75	T Cells	Avil
3.33169e-79	2.66518	0.034	0.008	1.12265e-74	T Cells	Trim46
6.16071e-79	2.32694	0.042	0.011	2.07591e-74	T Cells	9530052E02Rik
1.03404e-78	6.40919	0.013	0	3.4843e-74	T Cells	ENSMUSG00000121360
2.86047e-78	1.20384	0.1	0.051	9.63865e-74	T Cells	B130055M24Rik
4.23266e-78	1.06865	0.101	0.065	1.42624e-73	T Cells	Gm55330
5.46733e-78	1.00284	0.113	0.082	1.84227e-73	T Cells	Socs1
1.08372e-77	1.19115	0.11	0.064	3.65171e-73	T Cells	Fbxl2
1.58934e-77	1.06865	0.1	0.068	5.35545e-73	T Cells	Rab2b
2.16992e-77	1.27646	0.089	0.05	7.31176e-73	T Cells	Stxbp4
2.84652e-77	1.2723	0.091	0.053	9.59163e-73	T Cells	Trappc12
3.05367e-77	6.22938	0.014	0	1.02896e-72	T Cells	Rln3
3.4615e-77	1.55641	0.078	0.034	1.16639e-72	T Cells	Ccdc28a
4.96329e-77	1.07201	0.093	0.066	1.67243e-72	T Cells	Ppp1r8
1.51671e-76	2.86702	0.032	0.007	5.11069e-72	T Cells	4930486L24Rik
2.03779e-76	2.84654	0.026	0.005	6.86652e-72	T Cells	Bcl2a1c
3.6528e-76	1.3662	0.072	0.031	1.23085e-71	T Cells	Itga3
3.83079e-76	4.30931	0.019	0.001	1.29082e-71	T Cells	Klra1
5.06033e-76	1.0494	0.096	0.056	1.70513e-71	T Cells	Phf1
5.9648e-76	1.23112	0.1	0.055	2.0099e-71	T Cells	Zfp729a
5.98832e-76	2.07834	0.04	0.009	2.01782e-71	T Cells	Gm27008
7.77017e-76	4.70595	0.015	0.001	2.61824e-71	T Cells	Gimap1os
8.80691e-76	1.08583	0.077	0.052	2.96758e-71	T Cells	Cog6
1.25347e-75	1.42721	0.072	0.031	4.22368e-71	T Cells	Zfp595
1.37121e-75	4.0392	0.019	0.002	4.62042e-71	T Cells	Cd200r2
2.94974e-75	1.42687	0.075	0.032	9.93946e-71	T Cells	Gm51425
4.47151e-75	1.10007	0.106	0.065	1.50672e-70	T Cells	Sugp1
8.18516e-75	1.2155	0.088	0.053	2.75807e-70	T Cells	Adcy3
8.18617e-75	1.33022	0.065	0.023	2.75841e-70	T Cells	Icam2
9.91284e-75	1.23389	0.105	0.052	3.34023e-70	T Cells	Ly75
1.01365e-74	10.2271	0.011	0	3.41558e-70	T Cells	Trdj1
2.01058e-74	1.25373	0.104	0.066	6.77486e-70	T Cells	Ift80
2.14168e-74	9.18374	0.011	0	7.21662e-70	T Cells	Trgv6
3.26734e-74	1.01568	0.079	0.061	1.10096e-69	T Cells	Sh2b1
4.05407e-74	1.15172	0.083	0.061	1.36606e-69	T Cells	Kcnrg
4.7016e-74	1.70664	0.047	0.012	1.58425e-69	T Cells	Gm57206
5.5944e-74	1.12428	0.097	0.057	1.88509e-69	T Cells	Trim39
1.57825e-73	1.6241	0.064	0.03	5.31808e-69	T Cells	Haus4
1.81229e-73	1.19218	0.089	0.057	6.1067e-69	T Cells	ENSMUSG00000121307
2.05694e-73	1.00688	0.108	0.07	6.93107e-69	T Cells	Aagab
2.11365e-73	1.23318	0.094	0.054	7.12214e-69	T Cells	Pik3r4
2.82109e-73	1.20481	0.092	0.055	9.50594e-69	T Cells	Spice1
4.58957e-73	1.19727	0.113	0.064	1.5465e-68	T Cells	Cd46
4.87407e-73	1.57816	0.062	0.023	1.64237e-68	T Cells	Prdm11
5.5e-73	1.19593	0.117	0.084	1.85328e-68	T Cells	Trf
6.80911e-73	1.24731	0.096	0.042	2.2944e-68	T Cells	Ms4a6c
7.46334e-73	1.77625	0.048	0.023	2.51485e-68	T Cells	Entrep3
8.3131e-73	1.75675	0.053	0.02	2.80118e-68	T Cells	Zfp677
1.19129e-72	1.66859	0.061	0.029	4.01419e-68	T Cells	Prr7
5.92597e-72	1.06821	0.116	0.072	1.99681e-67	T Cells	Crebl2
6.22204e-72	2.24163	0.026	0.013	2.09658e-67	T Cells	Fut10
7.85469e-72	4.51026	0.018	0.003	2.64672e-67	T Cells	Zmat4
8.9805e-72	2.29884	0.031	0.006	3.02607e-67	T Cells	Gm20234
1.3355e-71	1.0017	0.105	0.073	4.50011e-67	T Cells	Mfap1b
1.39321e-71	1.33441	0.071	0.039	4.69457e-67	T Cells	Zfp87
5.43123e-71	1.07138	0.102	0.06	1.83011e-66	T Cells	Rrnad1
7.29343e-71	1.05255	0.097	0.065	2.45759e-66	T Cells	Fam149b
7.68265e-71	4.68097	0.016	0.001	2.58875e-66	T Cells	2810459M11Rik
8.99986e-71	2.24646	0.036	0.009	3.03259e-66	T Cells	Ppp1r3f
1.29849e-70	2.43208	0.035	0.008	4.37538e-66	T Cells	Gm57133
1.35655e-70	9.23125	0.01	0	4.57104e-66	T Cells	Gzme
1.50691e-70	3.5795	0.023	0.006	5.07767e-66	T Cells	Dach2
2.24361e-70	1.33747	0.077	0.039	7.56006e-66	T Cells	Klhl20
2.25036e-70	3.33551	0.024	0.003	7.5828e-66	T Cells	C030034L19Rik
3.43915e-70	1.14911	0.056	0.037	1.15886e-65	T Cells	Cyb561d2
3.62417e-70	1.81935	0.057	0.022	1.2212e-65	T Cells	Gm38190
3.8089e-70	2.36348	0.041	0.01	1.28345e-65	T Cells	Gm31812
5.19035e-70	1.83982	0.036	0.012	1.74894e-65	T Cells	Gdpgp1
1.55671e-69	3.67277	0.017	0.001	5.24548e-65	T Cells	Scrt1
2.15537e-69	1.2554	0.077	0.04	7.26275e-65	T Cells	Fbxo46
2.197e-69	1.12498	0.099	0.074	7.403e-65	T Cells	Trmt61b
2.44497e-69	2.34342	0.035	0.008	8.23856e-65	T Cells	Nlrp1a
3.21482e-69	1.15436	0.074	0.045	1.08327e-64	T Cells	Wdyhv1
9.37934e-69	1.08986	0.087	0.056	3.16046e-64	T Cells	Mitd1
9.96276e-69	1.02403	0.101	0.07	3.35705e-64	T Cells	Uqcc1
1.18955e-68	1.6028	0.061	0.029	4.00829e-64	T Cells	Dubr
1.85573e-68	1.91588	0.047	0.016	6.25305e-64	T Cells	Gdpd5
2.58662e-68	6.01609	0.012	0	8.71588e-64	T Cells	Gm50335
3.53565e-68	3.20539	0.024	0.003	1.19137e-63	T Cells	Il9r
4.22175e-68	1.66185	0.041	0.028	1.42256e-63	T Cells	Ret
4.61337e-68	3.95098	0.016	0.001	1.55452e-63	T Cells	Sult6b2
8.8069e-68	5.5524	0.011	0	2.96757e-63	T Cells	Lingo4
9.45874e-68	1.43671	0.013	0.02	3.18722e-63	T Cells	Rbm20
9.93814e-68	1.30396	0.07	0.035	3.34875e-63	T Cells	Zfp748
1.32448e-67	1.49908	0.064	0.027	4.46298e-63	T Cells	Gm10509
1.54767e-67	2.54467	0.029	0.005	5.21504e-63	T Cells	Cd200r4
2.40425e-67	1.28494	0.081	0.056	8.10135e-63	T Cells	Sema6d
3.28798e-67	1.35333	0.062	0.026	1.10792e-62	T Cells	Racgap1
3.6024e-67	2.00549	0.038	0.011	1.21386e-62	T Cells	Zfp69
4.77509e-67	2.92258	0.024	0.004	1.60901e-62	T Cells	Slc35f2
9.75672e-67	1.39186	0.064	0.031	3.28762e-62	T Cells	Rpusd4
1.02443e-66	4.6826	0.014	0.001	3.45194e-62	T Cells	2310026I22Rik
1.45134e-66	1.20486	0.123	0.082	4.89045e-62	T Cells	Itga4
2.50786e-66	2.2355	0.025	0.005	8.4505e-62	T Cells	Gm57047
2.97503e-66	2.11071	0.037	0.015	1.00247e-61	T Cells	Gm19684
3.20707e-66	3.24323	0.022	0.003	1.08065e-61	T Cells	Nsg2
4.12832e-66	1.01452	0.084	0.058	1.39108e-61	T Cells	Ankrd49
4.23082e-66	1.67228	0.056	0.025	1.42562e-61	T Cells	Zfp382
4.45523e-66	7.63629	0.01	0	1.50124e-61	T Cells	Traj18
4.49698e-66	1.44061	0.072	0.04	1.5153e-61	T Cells	Egln3
4.95095e-66	4.33995	0.015	0.001	1.66827e-61	T Cells	Gm47662
5.15497e-66	1.4646	0.082	0.044	1.73702e-61	T Cells	Poln
5.64866e-66	1.4128	0.075	0.044	1.90337e-61	T Cells	Pou6f1
6.52735e-66	1.97124	0.038	0.009	2.19946e-61	T Cells	Rragb
6.7487e-66	1.24521	0.08	0.046	2.27404e-61	T Cells	Zbtb9
9.49392e-66	1.37165	0.066	0.028	3.19907e-61	T Cells	Gm48765
1.64808e-65	1.80665	0.045	0.014	5.55336e-61	T Cells	Gvin2
1.65511e-65	2.07611	0.042	0.016	5.57707e-61	T Cells	Tox2
1.67511e-65	3.57809	0.02	0.003	5.64445e-61	T Cells	Gm48719
2.19669e-65	6.74958	0.011	0	7.40196e-61	T Cells	Klra7
4.34295e-65	2.08619	0.037	0.009	1.4634e-60	T Cells	Carmil2
5.41753e-65	1.83763	0.056	0.023	1.82549e-60	T Cells	Bend4
9.31953e-65	1.29716	0.09	0.055	3.14031e-60	T Cells	Mob3b
1.29703e-64	1.73566	0.046	0.024	4.37048e-60	T Cells	Slc3a1
2.26207e-64	1.36337	0.06	0.034	7.62226e-60	T Cells	Srrd
2.30547e-64	1.26509	0.066	0.029	7.7685e-60	T Cells	Smim36
2.6633e-64	1.02307	0.055	0.046	8.97426e-60	T Cells	Zmat3
2.98787e-64	1.05631	0.094	0.053	1.00679e-59	T Cells	Msh2
3.50115e-64	1.2288	0.088	0.045	1.17975e-59	T Cells	Fancl
8.74778e-64	1.13617	0.083	0.053	2.94765e-59	T Cells	Nedd1
1.14051e-63	1.01149	0.117	0.066	3.84305e-59	T Cells	Invs
1.3949e-63	3.73338	0.018	0.001	4.70024e-59	T Cells	Dthd1
2.06977e-63	4.41759	0.015	0.001	6.97429e-59	T Cells	Tmprss6
4.23424e-63	2.23144	0.032	0.008	1.42677e-58	T Cells	Hid1
4.63641e-63	1.88288	0.043	0.014	1.56229e-58	T Cells	Mtmr7
5.22109e-63	1.02945	0.089	0.061	1.7593e-58	T Cells	Tmem184c
7.95748e-63	1.305	0.074	0.034	2.68135e-58	T Cells	Dgke
1.05432e-62	1.75253	0.047	0.02	3.55263e-58	T Cells	Tigar
1.22848e-62	2.922	0.023	0.004	4.1395e-58	T Cells	1700097N02Rik
1.52161e-62	1.3063	0.06	0.022	5.12721e-58	T Cells	Susd3
1.54667e-62	1.04055	0.083	0.054	5.21165e-58	T Cells	Pigm
2.90815e-62	3.49454	0.019	0.003	9.7993e-58	T Cells	Kcnk1
4.13715e-62	1.00811	0.1	0.078	1.39405e-57	T Cells	Dcun1d4
6.27614e-62	1.65578	0.054	0.026	2.11481e-57	T Cells	Fam118a
7.22931e-62	1.00672	0.099	0.071	2.43599e-57	T Cells	Milr1
8.65182e-62	1.30445	0.064	0.036	2.91532e-57	T Cells	Nsun3
9.99403e-62	1.11619	0.082	0.054	3.36759e-57	T Cells	Zc3h3
1.10136e-61	1.60665	0.044	0.014	3.71115e-57	T Cells	Gm28187
1.62117e-61	3.55505	0.02	0.003	5.46271e-57	T Cells	Klri2
1.91605e-61	1.69715	0.051	0.02	6.45632e-57	T Cells	Zfp280b
3.87413e-61	1.71772	0.043	0.014	1.30543e-56	T Cells	Trim34a
4.60216e-61	6.31564	0.011	0	1.55074e-56	T Cells	Gm29113
5.68312e-61	1.95703	0.046	0.018	1.91498e-56	T Cells	Slfn10-ps
5.69828e-61	1.86868	0.039	0.015	1.92009e-56	T Cells	Zfp268
6.65772e-61	1.07007	0.095	0.053	2.24338e-56	T Cells	Ftx
8.69092e-61	1.91429	0.038	0.016	2.92849e-56	T Cells	Gldc
8.87165e-61	1.03227	0.083	0.068	2.98939e-56	T Cells	Sgip1
2.05354e-60	2.71305	0.031	0.013	6.9196e-56	T Cells	Frmd5
3.55702e-60	6.47244	0.01	0	1.19858e-55	T Cells	Gm57004
1.17499e-59	5.42442	0.011	0.001	3.95923e-55	T Cells	Gm11981
1.51979e-59	1.05814	0.069	0.05	5.1211e-55	T Cells	6030458C11Rik
1.56879e-59	1.13448	0.09	0.049	5.2862e-55	T Cells	Gm36975
1.81762e-59	1.08954	0.088	0.058	6.12464e-55	T Cells	Gtf2e1
2.12375e-59	3.55405	0.016	0.002	7.15617e-55	T Cells	Klrb1f
2.42612e-59	1.6582	0.052	0.024	8.17505e-55	T Cells	Bhlhb9
2.81015e-59	3.35901	0.018	0.002	9.46908e-55	T Cells	Gm33799
2.97833e-59	1.06932	0.091	0.066	1.00358e-54	T Cells	Gm15614
2.99308e-59	2.13971	0.03	0.011	1.00855e-54	T Cells	Fancf
5.44806e-59	1.14962	0.021	0.005	1.83578e-54	T Cells	Cryba4
5.87554e-59	1.09166	0.093	0.054	1.97982e-54	T Cells	Rbl1
8.50027e-59	1.09957	0.063	0.042	2.86425e-54	T Cells	Wrnip1
1.19077e-58	4.10747	0.012	0	4.01243e-54	T Cells	Il13
1.22911e-58	1.59578	0.054	0.02	4.14159e-54	T Cells	Gm49602
1.50848e-58	5.75931	0.01	0	5.08296e-54	T Cells	Gm29112
1.728e-58	1.39191	0.042	0.013	5.82266e-54	T Cells	Cd244a
1.80316e-58	1.65467	0.037	0.014	6.07594e-54	T Cells	Alkbh4
2.67487e-58	2.19748	0.026	0.006	9.01326e-54	T Cells	Phf21b
3.10049e-58	1.60541	0.054	0.021	1.04474e-53	T Cells	AU041133
3.46016e-58	4.4569	0.014	0.001	1.16593e-53	T Cells	Cd70
4.17279e-58	1.16776	0.065	0.043	1.40606e-53	T Cells	Rnaset2a
7.51153e-58	1.22268	0.063	0.034	2.53108e-53	T Cells	Gm5165
8.3338e-58	2.45287	0.028	0.006	2.80816e-53	T Cells	Jak3
9.66709e-58	1.4742	0.056	0.028	3.25742e-53	T Cells	Setd4
9.81275e-58	1.36513	0.07	0.035	3.3065e-53	T Cells	Tti1
1.00025e-57	1.10439	0.069	0.051	3.37043e-53	T Cells	Gm15345
1.26027e-57	2.71038	0.026	0.006	4.24661e-53	T Cells	Spata32
1.46868e-57	1.49257	0.056	0.025	4.94885e-53	T Cells	2700099C18Rik
3.64578e-57	2.61463	0.019	0.003	1.22848e-52	T Cells	ENSMUSG00000121411
4.7072e-57	1.67634	0.037	0.014	1.58614e-52	T Cells	Zbtb42
8.21234e-57	3.7882	0.016	0.001	2.76723e-52	T Cells	Gm47566
1.48536e-56	2.84578	0.021	0.004	5.00507e-52	T Cells	Gm26693
3.09947e-56	2.18609	0.028	0.006	1.0444e-51	T Cells	Spef2
4.80261e-56	1.27795	0.064	0.035	1.61829e-51	T Cells	2610021A01Rik
5.74186e-56	1.1036	0.077	0.051	1.93478e-51	T Cells	Mtrf1l
9.85347e-56	1.01873	0.088	0.056	3.32023e-51	T Cells	Ddx55
1.22692e-55	5.91885	0.01	0	4.13424e-51	T Cells	Gm14029
1.6648e-55	1.26877	0.069	0.044	5.60972e-51	T Cells	Mtbp
4.17442e-55	1.59518	0.049	0.02	1.40661e-50	T Cells	Zfp341
4.38928e-55	3.45578	0.017	0.002	1.47901e-50	T Cells	ENSMUSG00000121481
4.69795e-55	1.976	0.033	0.015	1.58302e-50	T Cells	Il17re
6.49042e-55	3.19001	0.018	0.003	2.18701e-50	T Cells	C030005K06Rik
6.74854e-55	1.18433	0.07	0.033	2.27399e-50	T Cells	Gm44148
7.13478e-55	1.46339	0.056	0.023	2.40414e-50	T Cells	Osbpl7
1.2613e-54	1.63518	0.043	0.02	4.25007e-50	T Cells	Cbarp
1.29714e-54	1.02852	0.091	0.058	4.37085e-50	T Cells	Mcm3ap
1.91448e-54	4.16701	0.014	0.001	6.45104e-50	T Cells	Ccr3
2.53067e-54	1.38727	0.055	0.025	8.52734e-50	T Cells	1500004A13Rik
2.65223e-54	1.38858	0.068	0.031	8.93695e-50	T Cells	Zmat1
4.46663e-54	1.03616	0.052	0.033	1.50508e-49	T Cells	Ess2
4.51737e-54	1.16115	0.072	0.043	1.52217e-49	T Cells	Ercc4
6.68673e-54	1.30928	0.065	0.033	2.25316e-49	T Cells	BC002059
9.22755e-54	1.1682	0.066	0.036	3.10932e-49	T Cells	Alg2
9.43203e-54	3.21616	0.019	0.003	3.17822e-49	T Cells	Nefh
1.09183e-53	1.47995	0.047	0.02	3.67904e-49	T Cells	Zfp707
1.39606e-53	1.13802	0.078	0.045	4.70415e-49	T Cells	A630072M18Rik
1.47654e-53	3.13278	0.019	0.003	4.97534e-49	T Cells	Zfp300
1.74615e-53	1.56504	0.035	0.024	5.88384e-49	T Cells	Ankrd55
2.06922e-53	1.36931	0.057	0.031	6.97245e-49	T Cells	Chic1
2.10917e-53	3.56449	0.016	0.002	7.10706e-49	T Cells	B4galnt4
3.85084e-53	1.84043	0.029	0.007	1.29758e-48	T Cells	Nrgn
4.34505e-53	1.66455	0.037	0.018	1.46411e-48	T Cells	Fbxw17
4.53482e-53	1.0088	0.09	0.061	1.52805e-48	T Cells	Eml6
7.47161e-53	1.94923	0.034	0.013	2.51763e-48	T Cells	Tstd3
9.03511e-53	1.06697	0.053	0.043	3.04447e-48	T Cells	Rtn4rl1
1.29217e-52	1.92654	0.03	0.007	4.35408e-48	T Cells	A530088E08Rik
1.48003e-52	1.28026	0.054	0.03	4.98711e-48	T Cells	Kbtbd4
3.77445e-52	1.02651	0.081	0.044	1.27184e-47	T Cells	Pot1a
4.51e-52	1.16787	0.068	0.036	1.51969e-47	T Cells	Tcaim
4.89147e-52	2.38056	0.023	0.005	1.64823e-47	T Cells	Pctp
5.09401e-52	1.21728	0.065	0.035	1.71648e-47	T Cells	Dmac2
8.18333e-52	1.01314	0.067	0.044	2.75745e-47	T Cells	Zfp959
1.33164e-51	1.09244	0.081	0.053	4.48711e-47	T Cells	Ap4e1
1.84841e-51	2.67281	0.023	0.005	6.2284e-47	T Cells	Nxnl2
2.28907e-51	1.22696	0.063	0.035	7.71324e-47	T Cells	Zscan21
5.78962e-51	1.33706	0.055	0.029	1.95087e-46	T Cells	Coil
6.13464e-51	1.60238	0.041	0.015	2.06713e-46	T Cells	H4c14
7.14909e-51	1.12967	0.067	0.034	2.40896e-46	T Cells	Lpar6
9.80944e-51	1.23736	0.072	0.041	3.30539e-46	T Cells	Mblac2
2.0539e-50	1.02665	0.06	0.045	6.92083e-46	T Cells	Eml2
2.08454e-50	1.57517	0.048	0.023	7.02406e-46	T Cells	Zfp799
2.11959e-50	1.14368	0.076	0.039	7.14216e-46	T Cells	2010315B03Rik
2.80762e-50	2.43585	0.026	0.008	9.46055e-46	T Cells	Serp2
3.96144e-50	1.01357	0.077	0.043	1.33485e-45	T Cells	Aaas
4.15129e-50	1.98791	0.034	0.013	1.39882e-45	T Cells	Gm12227
4.86847e-50	1.15768	0.063	0.039	1.64048e-45	T Cells	Mettl4
5.94067e-50	1.90607	0.033	0.012	2.00177e-45	T Cells	Gnal
6.06243e-50	1.00068	0.069	0.047	2.0428e-45	T Cells	Cars2
7.81209e-50	1.12894	0.084	0.053	2.63236e-45	T Cells	Fam185a
1.27539e-49	1.28006	0.065	0.03	4.29754e-45	T Cells	Tspan32
1.42798e-49	1.16751	0.077	0.05	4.81171e-45	T Cells	Pde5a
1.55234e-49	1.07216	0.077	0.047	5.23075e-45	T Cells	Apex2
1.79535e-49	2.36994	0.029	0.01	6.0496e-45	T Cells	Ccdc148
2.27043e-49	1.07426	0.066	0.043	7.65045e-45	T Cells	Zfp758
2.50286e-49	1.49143	0.042	0.028	8.43363e-45	T Cells	Mgmt
2.93135e-49	1.04725	0.059	0.038	9.87748e-45	T Cells	2610044O15Rik8
3.73657e-49	1.56636	0.048	0.023	1.25907e-44	T Cells	Spag1
3.74005e-49	1.00523	0.078	0.047	1.26025e-44	T Cells	Zbed5-ps
4.07735e-49	1.11797	0.074	0.046	1.3739e-44	T Cells	Tmem209
5.65151e-49	4.09923	0.012	0.001	1.90433e-44	T Cells	Gm7457
5.701e-49	1.6591	0.039	0.017	1.92101e-44	T Cells	Zfp40
6.76861e-49	1.03098	0.067	0.045	2.28075e-44	T Cells	Rundc1
7.25704e-49	2.27649	0.024	0.008	2.44533e-44	T Cells	Bcl2l15
8.96636e-49	1.06909	0.062	0.043	3.02131e-44	T Cells	Eif2d
9.21672e-49	1.06782	0.077	0.054	3.10566e-44	T Cells	Ino80dos
1.01744e-48	2.99407	0.016	0.002	3.42838e-44	T Cells	Xcr1
1.08088e-48	1.29499	0.058	0.03	3.64214e-44	T Cells	AW146154
1.116e-48	2.72877	0.019	0.003	3.76046e-44	T Cells	4833403J16Rik
1.24845e-48	1.24951	0.052	0.026	4.20678e-44	T Cells	Zbtb40
1.45457e-48	1.01946	0.058	0.039	4.9013e-44	T Cells	Eral1
1.8649e-48	2.04222	0.028	0.012	6.28398e-44	T Cells	Ovol2
2.06578e-48	1.15841	0.056	0.039	6.96086e-44	T Cells	Rpap3
2.97606e-48	2.71436	0.019	0.003	1.00281e-43	T Cells	Gm10634
3.31481e-48	2.14243	0.025	0.006	1.11696e-43	T Cells	Gm15764
5.01936e-48	1.33734	0.054	0.025	1.69132e-43	T Cells	Trim5
5.84833e-48	3.75435	0.014	0.001	1.97065e-43	T Cells	Gm35254
6.39768e-48	1.28337	0.063	0.036	2.15576e-43	T Cells	Ncald
6.63934e-48	1.04964	0.076	0.042	2.23719e-43	T Cells	Trim12c
7.50505e-48	1.87874	0.028	0.007	2.5289e-43	T Cells	Gm56638
7.71081e-48	1.00251	0.056	0.042	2.59823e-43	T Cells	Them4
7.92368e-48	1.71057	0.027	0.008	2.66996e-43	T Cells	A930006K02Rik
9.95411e-48	1.47678	0.039	0.017	3.35414e-43	T Cells	Nudt16
1.10279e-47	1.06365	0.057	0.04	3.71597e-43	T Cells	Dnaaf10
1.13177e-47	1.17779	0.065	0.039	3.81363e-43	T Cells	Zfp719
1.27663e-47	1.15693	0.061	0.033	4.30174e-43	T Cells	Mpv17l
1.33578e-47	1.03826	0.086	0.054	4.50106e-43	T Cells	Zbtb37
2.71952e-47	1.02392	0.073	0.048	9.16369e-43	T Cells	Polr3a
2.88296e-47	1.43886	0.031	0.01	9.71443e-43	T Cells	Fcho1
3.05512e-47	1.32175	0.057	0.032	1.02945e-42	T Cells	Zfp790
3.76263e-47	2.54654	0.014	0.002	1.26786e-42	T Cells	ENSMUSG00000121350
3.84254e-47	2.26526	0.022	0.004	1.29478e-42	T Cells	Arhgap27os3
4.11913e-47	4.89413	0.01	0	1.38798e-42	T Cells	Pnma8c
4.49917e-47	1.04354	0.076	0.05	1.51604e-42	T Cells	Trim23
5.45597e-47	1.05824	0.02	0.02	1.83844e-42	T Cells	Rhod
1.37255e-46	1.93272	0.025	0.006	4.62495e-42	T Cells	Gvin1
1.79111e-46	3.46737	0.015	0.003	6.03531e-42	T Cells	Tmem132d
2.39221e-46	1.02991	0.049	0.032	8.06078e-42	T Cells	Cc2d1a
2.63185e-46	1.47086	0.044	0.017	8.86828e-42	T Cells	Pear1
2.70274e-46	3.60687	0.013	0.002	9.10715e-42	T Cells	Gm13449
5.19822e-46	1.07154	0.063	0.037	1.75159e-41	T Cells	Galnt3
6.69807e-46	1.45441	0.046	0.021	2.25698e-41	T Cells	Pkd2l2
9.88264e-46	1.32803	0.063	0.031	3.33006e-41	T Cells	9430091E24Rik
1.13433e-45	1.46065	0.042	0.022	3.82223e-41	T Cells	Slc25a14
1.19099e-45	1.44946	0.039	0.021	4.01316e-41	T Cells	Ccdc157
1.36627e-45	1.2974	0.059	0.033	4.60378e-41	T Cells	Zfp251
1.51196e-45	1.42691	0.037	0.02	5.09471e-41	T Cells	Slc10a3
2.5909e-45	1.39744	0.05	0.024	8.73028e-41	T Cells	Nek8
5.2973e-45	1.10981	0.064	0.04	1.78498e-40	T Cells	Pskh1
5.48923e-45	1.17841	0.056	0.035	1.84965e-40	T Cells	Zfp58
5.97893e-45	1.67137	0.038	0.013	2.01466e-40	T Cells	Ccsap
6.69288e-45	1.62001	0.038	0.015	2.25523e-40	T Cells	Tnfrsf22
6.86158e-45	4.06429	0.011	0.001	2.31208e-40	T Cells	Gm44226
9.37403e-45	1.10428	0.049	0.028	3.15867e-40	T Cells	Ap1g2
9.43584e-45	1.03302	0.071	0.045	3.1795e-40	T Cells	Ccdc191
9.73258e-45	1.35896	0.053	0.028	3.27949e-40	T Cells	Pigl
1.04202e-44	1.05897	0.067	0.044	3.51118e-40	T Cells	Wrap73
1.29357e-44	1.02493	0.054	0.037	4.35882e-40	T Cells	Rbm43
1.68668e-44	1.78372	0.028	0.009	5.68343e-40	T Cells	Dkkl1
1.80674e-44	3.36905	0.021	0.007	6.08801e-40	T Cells	Lhfpl3
4.27074e-44	1.19907	0.046	0.029	1.43907e-39	T Cells	Pced1a
6.23257e-44	1.23604	0.037	0.026	2.10013e-39	T Cells	Abitram
6.66892e-44	1.22683	0.033	0.012	2.24716e-39	T Cells	Gm27201
6.97096e-44	1.23455	0.05	0.029	2.34893e-39	T Cells	Smug1
1.00811e-43	1.3336	0.052	0.027	3.39694e-39	T Cells	Sag
1.09731e-43	1.13197	0.065	0.035	3.69749e-39	T Cells	Wdr76
1.45037e-43	1.31799	0.053	0.026	4.88717e-39	T Cells	Zfp458
1.6283e-43	1.78074	0.032	0.011	5.48673e-39	T Cells	Disc1
2.52417e-43	2.19799	0.021	0.005	8.50545e-39	T Cells	4930429F24Rik
2.88763e-43	1.29061	0.045	0.026	9.73016e-39	T Cells	4933407K13Rik
3.12382e-43	1.26045	0.05	0.029	1.0526e-38	T Cells	Kbtbd3
3.27849e-43	1.25061	0.035	0.017	1.10472e-38	T Cells	C130046K22Rik
4.20985e-43	1.32456	0.037	0.024	1.41855e-38	T Cells	Mettl13
6.6223e-43	1.00809	0.056	0.031	2.23145e-38	T Cells	Zfp953
9.20097e-43	1.42926	0.047	0.025	3.10036e-38	T Cells	Zfp934
1.0172e-42	1.1035	0.042	0.028	3.42755e-38	T Cells	Rusc1
1.89003e-42	1.2246	0.015	0.003	6.36863e-38	T Cells	Gm47719
3.13416e-42	1.10046	0.04	0.025	1.05609e-37	T Cells	Gm8909
3.58924e-42	1.23181	0.048	0.029	1.20943e-37	T Cells	Rnaset2b
3.82004e-42	1.26544	0.047	0.024	1.2872e-37	T Cells	Kif3c
4.43262e-42	1.00432	0.066	0.041	1.49362e-37	T Cells	Pnpla6
4.54899e-42	1.87615	0.031	0.013	1.53283e-37	T Cells	Slc4a8
6.05042e-42	1.70708	0.02	0.005	2.03875e-37	T Cells	Gm34189
6.18709e-42	3.16685	0.014	0.002	2.0848e-37	T Cells	Gm42463
7.58839e-42	1.30262	0.056	0.028	2.55699e-37	T Cells	Gm43713
8.26554e-42	2.08682	0.022	0.006	2.78515e-37	T Cells	Gfi1
8.9023e-42	1.10169	0.074	0.042	2.99972e-37	T Cells	Cep152
1.41067e-41	1.12228	0.058	0.04	4.7534e-37	T Cells	Patl2
2.02488e-41	2.39735	0.022	0.008	6.82302e-37	T Cells	Slc24a1
2.64441e-41	1.43066	0.03	0.013	8.91061e-37	T Cells	Gm42829
3.24361e-41	2.54857	0.018	0.004	1.09297e-36	T Cells	A930016O22Rik
3.30897e-41	1.40421	0.042	0.025	1.11499e-36	T Cells	Stk32c
3.5298e-41	1.68168	0.036	0.013	1.1894e-36	T Cells	A230072E10Rik
4.33789e-41	1.02042	0.059	0.039	1.46169e-36	T Cells	Mex3b
4.97952e-41	1.16555	0.043	0.02	1.6779e-36	T Cells	Rgs14
8.12171e-41	1.36433	0.058	0.028	2.73669e-36	T Cells	Klhl42
9.248e-41	1.16972	0.069	0.04	3.11621e-36	T Cells	Gm26749
1.08141e-40	1.95591	0.022	0.009	3.64391e-36	T Cells	Gm56976
1.09638e-40	1.09094	0.034	0.023	3.69435e-36	T Cells	Gale
1.36794e-40	1.21854	0.047	0.032	4.60942e-36	T Cells	Ikzf4
1.55735e-40	1.10563	0.053	0.028	5.24763e-36	T Cells	Gm1976
1.78016e-40	1.04478	0.053	0.036	5.99841e-36	T Cells	Dis3l
1.83258e-40	1.40476	0.038	0.018	6.17505e-36	T Cells	Gm45871
1.88659e-40	1.08218	0.067	0.043	6.35704e-36	T Cells	Slc25a27
5.69338e-40	3.78813	0.011	0.001	1.91844e-35	T Cells	Gm30275
6.23458e-40	3.26394	0.012	0.002	2.1008e-35	T Cells	Kcnmb4os2
7.94904e-40	3.99748	0.011	0.001	2.67851e-35	T Cells	Gm28100
9.63996e-40	1.21855	0.02	0.006	3.24828e-35	T Cells	AU019990
1.10444e-39	1.06191	0.055	0.031	3.72151e-35	T Cells	Traf3ip1
1.11366e-39	1.46902	0.037	0.017	3.75259e-35	T Cells	Gm47469
1.20158e-39	1.28365	0.052	0.03	4.04883e-35	T Cells	Gm12743
1.20764e-39	1.14598	0.037	0.023	4.06927e-35	T Cells	Alg12
1.22922e-39	1.39034	0.042	0.018	4.14197e-35	T Cells	Zfp472
1.34347e-39	1.26931	0.015	0.003	4.52696e-35	T Cells	Esm1
1.43467e-39	2.4844	0.015	0.003	4.83426e-35	T Cells	Usp44
1.95917e-39	2.18232	0.025	0.011	6.60161e-35	T Cells	Gm57204
2.1614e-39	1.11489	0.044	0.024	7.28306e-35	T Cells	Ipp
2.22015e-39	2.88502	0.013	0.002	7.48103e-35	T Cells	A630035G10Rik
2.34502e-39	1.59985	0.035	0.015	7.90177e-35	T Cells	Exo5
2.4209e-39	1.26716	0.055	0.03	8.15745e-35	T Cells	Gm16153
2.87925e-39	1.21231	0.046	0.028	9.70192e-35	T Cells	Gm56764
3.20754e-39	1.85368	0.018	0.004	1.08081e-34	T Cells	Or2z9
3.23695e-39	1.34269	0.034	0.02	1.09072e-34	T Cells	1110046J04Rik
3.37516e-39	1.90373	0.027	0.01	1.1373e-34	T Cells	Jmjd4
3.61546e-39	1.34348	0.037	0.018	1.21826e-34	T Cells	Gm46430
4.62524e-39	2.98962	0.016	0.003	1.55852e-34	T Cells	Gm12596
6.32291e-39	1.18256	0.051	0.026	2.13057e-34	T Cells	Rad51d
6.69186e-39	2.06029	0.016	0.004	2.25489e-34	T Cells	Il12rb1
7.63725e-39	1.67202	0.023	0.006	2.57345e-34	T Cells	Gm56590
7.69267e-39	1.08388	0.038	0.031	2.59212e-34	T Cells	Gal3st1
8.55952e-39	1.68221	0.026	0.008	2.88421e-34	T Cells	Tnfaip8l1
8.82726e-39	1.06459	0.052	0.027	2.97443e-34	T Cells	Gm47664
1.06072e-38	3.04262	0.014	0.002	3.5742e-34	T Cells	Gm12709
1.47394e-38	1.09385	0.047	0.028	4.96657e-34	T Cells	Zfp626
2.07935e-38	2.7045	0.015	0.003	7.00657e-34	T Cells	Lpar5
2.40189e-38	1.5498	0.031	0.015	8.09341e-34	T Cells	B930095G15Rik
2.54338e-38	2.43382	0.021	0.005	8.57018e-34	T Cells	Stum
2.6862e-38	1.07156	0.053	0.029	9.05143e-34	T Cells	Qrsl1
2.70468e-38	1.04942	0.064	0.031	9.1137e-34	T Cells	Epsti1
2.9305e-38	2.26445	0.021	0.006	9.87461e-34	T Cells	Gm31597
3.27872e-38	2.3618	0.022	0.007	1.1048e-33	T Cells	Myrfl
3.46431e-38	2.88144	0.014	0.002	1.16733e-33	T Cells	4930478L05Rik
4.1241e-38	1.01392	0.068	0.038	1.38966e-33	T Cells	Irgm2
4.24955e-38	4.05387	0.01	0.001	1.43193e-33	T Cells	Flicr
5.08058e-38	1.76572	0.028	0.01	1.71195e-33	T Cells	Gm50250
5.71566e-38	1.38591	0.035	0.017	1.92595e-33	T Cells	Zfp930
6.99132e-38	2.32131	0.021	0.006	2.35579e-33	T Cells	Gm33843
7.44723e-38	1.00824	0.056	0.038	2.50942e-33	T Cells	Usp20
8.18021e-38	2.19038	0.025	0.008	2.7564e-33	T Cells	Gm4566
9.2064e-38	2.25024	0.015	0.003	3.10219e-33	T Cells	Gm48530
1.14108e-37	1.68593	0.034	0.013	3.84497e-33	T Cells	Gm28501
1.33921e-37	1.04545	0.045	0.022	4.51262e-33	T Cells	Pms1
1.42879e-37	1.03484	0.037	0.029	4.81446e-33	T Cells	Gm527
1.48756e-37	1.0154	0.04	0.029	5.0125e-33	T Cells	Zfp955b
1.5134e-37	1.00077	0.06	0.036	5.09954e-33	T Cells	C030034I22Rik
1.61439e-37	1.13701	0.054	0.031	5.43986e-33	T Cells	Gm6712
1.93062e-37	2.36336	0.019	0.005	6.50543e-33	T Cells	Tdrp
3.12444e-37	1.7023	0.028	0.012	1.05281e-32	T Cells	Rab39b
3.2906e-37	1.11975	0.042	0.022	1.1088e-32	T Cells	Zfp952
3.31773e-37	1.20901	0.043	0.023	1.11794e-32	T Cells	Fam222a
4.441e-37	1.17082	0.042	0.023	1.49644e-32	T Cells	Zfp113
5.05129e-37	1.15139	0.038	0.024	1.70208e-32	T Cells	E430024I08Rik
5.67336e-37	1.06062	0.043	0.036	1.9117e-32	T Cells	Map3k15
5.97651e-37	1.14698	0.039	0.016	2.01385e-32	T Cells	Ly9
6.7721e-37	1.27104	0.043	0.023	2.28193e-32	T Cells	Rhobtb2
9.35378e-37	1.13185	0.051	0.03	3.15185e-32	T Cells	L3mbtl2
9.84503e-37	2.8627	0.01	0.001	3.31738e-32	T Cells	Gm13807
1.12216e-36	1.84186	0.029	0.011	3.78122e-32	T Cells	5430402O13Rik
1.18685e-36	1.3637	0.027	0.009	3.99922e-32	T Cells	Gm34086
1.54945e-36	1.03359	0.06	0.035	5.22103e-32	T Cells	Gm56867
1.67356e-36	1.06833	0.044	0.027	5.63922e-32	T Cells	Hps1
2.89685e-36	1.19415	0.056	0.029	9.76121e-32	T Cells	A730081D07Rik
3.55206e-36	1.28476	0.048	0.022	1.1969e-31	T Cells	Gcnt7
3.94733e-36	1.00011	0.037	0.017	1.33009e-31	T Cells	Gm32250
4.26451e-36	1.11233	0.059	0.034	1.43697e-31	T Cells	Fbxo21
5.45143e-36	1.85675	0.031	0.012	1.83691e-31	T Cells	Map3k13
5.79136e-36	1.63848	0.047	0.028	1.95146e-31	T Cells	Mmp16
7.51438e-36	2.59614	0.015	0.002	2.53204e-31	T Cells	Gm56700
9.17975e-36	1.12339	0.057	0.032	3.09321e-31	T Cells	Gm20045
9.49889e-36	1.95461	0.025	0.009	3.20075e-31	T Cells	Hrh2
9.57856e-36	2.22151	0.022	0.007	3.22759e-31	T Cells	Ccdc69
1.06169e-35	1.15005	0.057	0.034	3.57746e-31	T Cells	Rpap2
1.14039e-35	2.15435	0.017	0.004	3.84266e-31	T Cells	Cd160
1.31007e-35	1.14572	0.044	0.026	4.41441e-31	T Cells	Ap3m2
1.34936e-35	1.1655	0.049	0.031	4.54681e-31	T Cells	Zfp74
1.52822e-35	1.85897	0.027	0.009	5.14949e-31	T Cells	Gm50373
1.57568e-35	1.52054	0.021	0.014	5.30941e-31	T Cells	Slc35f3
1.82077e-35	1.44455	0.042	0.02	6.13528e-31	T Cells	Abhd15
2.14537e-35	2.05327	0.016	0.007	7.22903e-31	T Cells	Ccdc166
3.67933e-35	1.33734	0.04	0.021	1.23979e-30	T Cells	Platr25
4.99842e-35	2.49965	0.016	0.006	1.68427e-30	T Cells	Scn8a
5.917e-35	1.23217	0.044	0.027	1.99379e-30	T Cells	Dcaf15
6.00281e-35	1.48974	0.032	0.014	2.02271e-30	T Cells	4930558N01Rik
7.50552e-35	1.07289	0.065	0.036	2.52906e-30	T Cells	Gm38134
9.76731e-35	1.047	0.061	0.036	3.29119e-30	T Cells	Zer1
1.69981e-34	1.21079	0.05	0.023	5.72768e-30	T Cells	Nemp2
1.96373e-34	1.52598	0.031	0.014	6.61699e-30	T Cells	Ighmbp2
2.04209e-34	1.51301	0.032	0.016	6.88103e-30	T Cells	Ttc38
3.47438e-34	1.1667	0.036	0.016	1.17073e-29	T Cells	Gm17655
3.68952e-34	1.28235	0.036	0.022	1.24322e-29	T Cells	Exoc8
3.81937e-34	1.2913	0.037	0.018	1.28697e-29	T Cells	Dffb
4.77361e-34	2.10841	0.02	0.006	1.60852e-29	T Cells	Capsl
4.82329e-34	1.26619	0.031	0.018	1.62525e-29	T Cells	Bdh1
5.44841e-34	1.05933	0.046	0.035	1.8359e-29	T Cells	Casc1
7.72294e-34	1.09007	0.024	0.017	2.60232e-29	T Cells	Marchf9
9.81106e-34	1.12745	0.033	0.022	3.30593e-29	T Cells	F8a
9.91104e-34	1.19713	0.036	0.023	3.33962e-29	T Cells	Zfp994
1.00101e-33	1.05534	0.026	0.026	3.37302e-29	T Cells	Hormad2
1.26674e-33	1.21303	0.043	0.021	4.26842e-29	T Cells	H2-Q5
1.39965e-33	1.0158	0.04	0.025	4.71626e-29	T Cells	Supt7l
1.4676e-33	2.97798	0.012	0.003	4.94522e-29	T Cells	Cela1
1.68457e-33	1.1304	0.048	0.029	5.67634e-29	T Cells	Ubxn2b
1.7041e-33	1.12188	0.049	0.028	5.74214e-29	T Cells	Snhg14
1.72528e-33	1.14574	0.026	0.019	5.81349e-29	T Cells	Gm5244
2.33701e-33	2.21248	0.015	0.003	7.8748e-29	T Cells	Gm614
3.05505e-33	2.74026	0.015	0.004	1.02943e-28	T Cells	Glyat
4.53612e-33	2.20925	0.011	0.005	1.52849e-28	T Cells	Gm13256
5.53626e-33	1.00823	0.034	0.023	1.8655e-28	T Cells	Zfp429
6.44141e-33	2.76733	0.014	0.004	2.1705e-28	T Cells	Cnga1
7.15435e-33	1.05563	0.04	0.025	2.41073e-28	T Cells	Tmub1
9.06574e-33	1.32991	0.036	0.018	3.05479e-28	T Cells	Zfp825
1.0734e-32	2.45551	0.015	0.003	3.61692e-28	T Cells	Gm35113
1.29951e-32	1.32614	0.04	0.021	4.37883e-28	T Cells	Dhx35
1.512e-32	2.40719	0.018	0.005	5.09484e-28	T Cells	Tnfrsf8
1.53393e-32	1.87588	0.015	0.003	5.16874e-28	T Cells	Pcsk1
1.98701e-32	1.04866	0.047	0.027	6.69544e-28	T Cells	Cenpo
2.4675e-32	1.10144	0.036	0.024	8.31449e-28	T Cells	Adck2
3.01645e-32	1.00622	0.056	0.032	1.01642e-27	T Cells	Coq8a
5.42042e-32	1.14253	0.038	0.017	1.82647e-27	T Cells	Mfng
5.82663e-32	1.04492	0.052	0.028	1.96334e-27	T Cells	C730034F03Rik
9.206e-32	2.82257	0.013	0.002	3.10205e-27	T Cells	Zg16
1.3726e-31	1.30707	0.022	0.008	4.62512e-27	T Cells	Gm13546
1.49007e-31	2.26311	0.019	0.005	5.02093e-27	T Cells	Ly6g5b
1.67976e-31	1.39368	0.042	0.02	5.66013e-27	T Cells	4930455C13Rik
2.26884e-31	1.03337	0.045	0.029	7.6451e-27	T Cells	Zfp788
2.44121e-31	1.06797	0.04	0.031	8.2259e-27	T Cells	Gm50240
4.58572e-31	1.34328	0.032	0.014	1.5452e-26	T Cells	5430403G16Rik
4.87071e-31	1.09874	0.038	0.022	1.64123e-26	T Cells	A530017D24Rik
7.77699e-31	1.13659	0.034	0.03	2.62053e-26	T Cells	Ntrk3
7.89201e-31	2.03847	0.016	0.004	2.65929e-26	T Cells	Igsf11
1.15392e-30	1.54483	0.024	0.011	3.88824e-26	T Cells	C130036L24Rik
1.26933e-30	1.79089	0.018	0.005	4.27713e-26	T Cells	9330136K24Rik
2.06852e-30	1.19337	0.033	0.019	6.97009e-26	T Cells	Nrde2
2.46384e-30	3.3078	0.011	0.002	8.30217e-26	T Cells	Gm41386
2.49238e-30	1.96087	0.018	0.007	8.39832e-26	T Cells	BC050972
2.66411e-30	1.13647	0.033	0.022	8.977e-26	T Cells	Brf2
4.56445e-30	1.25486	0.024	0.018	1.53804e-25	T Cells	H2-T22
4.61964e-30	1.47745	0.03	0.014	1.55663e-25	T Cells	Gm45509
6.45733e-30	1.08444	0.041	0.025	2.17586e-25	T Cells	Rpap1
7.8772e-30	1.98114	0.021	0.007	2.6543e-25	T Cells	4930517O19Rik
9.41692e-30	1.07095	0.052	0.035	3.17313e-25	T Cells	Gm19325
1.69518e-29	1.33398	0.032	0.019	5.71209e-25	T Cells	Rasgef1a
2.43083e-29	1.65328	0.023	0.011	8.19094e-25	T Cells	Gm6034
2.77715e-29	1.32797	0.03	0.018	9.35787e-25	T Cells	Slc35c1
3.2327e-29	1.16351	0.035	0.023	1.08929e-24	T Cells	Slc37a1
3.88184e-29	1.23572	0.039	0.018	1.30802e-24	T Cells	Rph3al
3.98504e-29	1.73181	0.021	0.009	1.3428e-24	T Cells	Tmem191
9.46225e-29	1.18685	0.034	0.017	3.1884e-24	T Cells	Senp8
9.52496e-29	1.20293	0.039	0.023	3.20953e-24	T Cells	Det1
9.77638e-29	2.6276	0.011	0.005	3.29425e-24	T Cells	Cpb2
9.8009e-29	2.60725	0.012	0.002	3.30251e-24	T Cells	3110083C13Rik
1.08654e-28	1.04892	0.043	0.027	3.66122e-24	T Cells	Wrap53
1.274e-28	1.00952	0.043	0.028	4.29287e-24	T Cells	Smyd4
1.35943e-28	1.29938	0.026	0.01	4.58073e-24	T Cells	Tlr1
1.54122e-28	1.05497	0.021	0.018	5.19331e-24	T Cells	E130311K13Rik
2.04364e-28	1.0867	0.029	0.019	6.88627e-24	T Cells	D17H6S53E
2.76897e-28	2.17837	0.014	0.006	9.33034e-24	T Cells	Ildr1
3.05996e-28	2.20579	0.015	0.004	1.03108e-23	T Cells	Gm50469
5.00682e-28	1.84373	0.018	0.008	1.6871e-23	T Cells	Neu3
5.13651e-28	1.38017	0.014	0.013	1.7308e-23	T Cells	4930435F18Rik
5.14397e-28	1.15013	0.026	0.017	1.73331e-23	T Cells	Zswim1
7.66685e-28	1.58943	0.023	0.009	2.58342e-23	T Cells	Gm47689
1.95568e-27	1.8166	0.021	0.008	6.58986e-23	T Cells	ENSMUSG00000121476
2.62358e-27	2.66232	0.012	0.003	8.84041e-23	T Cells	Gm16157
5.19708e-27	1.36385	0.022	0.007	1.75121e-22	T Cells	Gm56665
6.25591e-27	1.04344	0.03	0.022	2.10799e-22	T Cells	Dtwd2
7.31072e-27	1.22825	0.031	0.019	2.46342e-22	T Cells	Fam151b
1.26806e-26	1.56034	0.012	0.011	4.27285e-22	T Cells	Gm38537
1.34365e-26	1.67169	0.017	0.005	4.52757e-22	T Cells	Gm47772
1.41408e-26	1.79894	0.021	0.008	4.76488e-22	T Cells	4933433G19Rik
1.47627e-26	1.35237	0.027	0.011	4.97444e-22	T Cells	Gm12258
2.44575e-26	1.20541	0.043	0.026	8.24121e-22	T Cells	Mlh1
2.98147e-26	1.51357	0.024	0.015	1.00464e-21	T Cells	Bicd1
4.58018e-26	2.18997	0.014	0.004	1.54334e-21	T Cells	Gm28874
6.93743e-26	1.35608	0.036	0.021	2.33764e-21	T Cells	Pcsk2
7.45116e-26	1.09961	0.027	0.015	2.51074e-21	T Cells	H2-Bl
8.9861e-26	1.02123	0.041	0.026	3.02796e-21	T Cells	8430429K09Rik
9.29894e-26	2.00994	0.01	0.006	3.13337e-21	T Cells	Gm56646
1.06148e-25	1.2149	0.036	0.022	3.57677e-21	T Cells	Zfp846
1.1309e-25	1.03137	0.043	0.026	3.81067e-21	T Cells	Gm14798
1.51167e-25	1.55827	0.018	0.005	5.09373e-21	T Cells	Slc26a10
1.56323e-25	1.30212	0.03	0.017	5.26745e-21	T Cells	Insl6
1.59279e-25	1.21173	0.031	0.018	5.36705e-21	T Cells	Zfp213
1.72769e-25	1.0152	0.029	0.018	5.82164e-21	T Cells	B3gat2
1.81228e-25	1.12331	0.025	0.017	6.10667e-21	T Cells	H2-Q2
2.17524e-25	1.81668	0.018	0.008	7.32968e-21	T Cells	Gm11290
2.73302e-25	2.99465	0.01	0.002	9.20919e-21	T Cells	Gm56755
2.7868e-25	1.14116	0.02	0.015	9.39041e-21	T Cells	Eif5a2
2.85467e-25	1.3959	0.022	0.013	9.61908e-21	T Cells	Zfp54
4.61104e-25	1.01217	0.039	0.025	1.55373e-20	T Cells	Gcfc2
4.65044e-25	1.0175	0.032	0.021	1.56701e-20	T Cells	Zfp12
4.97638e-25	1.77552	0.019	0.006	1.67684e-20	T Cells	Zpbp
5.37673e-25	2.05098	0.016	0.005	1.81174e-20	T Cells	Zfp85
6.03016e-25	1.23723	0.031	0.018	2.03192e-20	T Cells	Faap24
8.13182e-25	1.26601	0.02	0.013	2.7401e-20	T Cells	Slc52a2
9.09245e-25	1.57544	0.019	0.007	3.06379e-20	T Cells	Mterf1b
1.00046e-24	1.46974	0.027	0.013	3.37116e-20	T Cells	Spink10
1.04736e-24	2.94303	0.01	0.002	3.5292e-20	T Cells	Tex11
1.0731e-24	1.08627	0.041	0.024	3.61593e-20	T Cells	Entpd6
1.07871e-24	1.28266	0.029	0.013	3.63483e-20	T Cells	Mterf1a
1.16457e-24	1.53788	0.021	0.011	3.92413e-20	T Cells	Lyrm9
2.13369e-24	1.02388	0.031	0.029	7.18969e-20	T Cells	Cntn1
2.28633e-24	1.09521	0.027	0.015	7.70402e-20	T Cells	D030016M11Rik
2.37994e-24	1.45675	0.023	0.01	8.01945e-20	T Cells	Wdr90
2.66313e-24	2.38555	0.013	0.004	8.97367e-20	T Cells	Gm47861
2.98782e-24	1.4304	0.014	0.011	1.00678e-19	T Cells	Cfap92
3.16718e-24	1.67688	0.023	0.011	1.06721e-19	T Cells	Lrrd1
3.92971e-24	1.24903	0.03	0.02	1.32416e-19	T Cells	Slc25a42
4.45365e-24	1.66642	0.024	0.01	1.5007e-19	T Cells	Rsph10b
5.73742e-24	1.46835	0.013	0.004	1.93328e-19	T Cells	Ddx25
5.87988e-24	2.23505	0.014	0.004	1.98128e-19	T Cells	Lrrn2
6.80742e-24	2.40436	0.013	0.003	2.29383e-19	T Cells	1700087M22Rik
7.06358e-24	1.09921	0.028	0.015	2.38014e-19	T Cells	P2ry14
7.19995e-24	1.21394	0.025	0.014	2.4261e-19	T Cells	Zfp984
9.12118e-24	1.00855	0.04	0.027	3.07347e-19	T Cells	Aste1
9.90898e-24	1.95761	0.016	0.005	3.33893e-19	T Cells	Gm10101
1.03433e-23	1.07773	0.036	0.022	3.48527e-19	T Cells	Gm27017
1.07069e-23	1.72995	0.016	0.008	3.60781e-19	T Cells	Myocos
1.07426e-23	1.32439	0.024	0.014	3.61982e-19	T Cells	Zscan18
1.19755e-23	1.31547	0.019	0.014	4.03527e-19	T Cells	B630019A10Rik
1.29577e-23	1.58295	0.017	0.007	4.36622e-19	T Cells	Galnt9
1.38883e-23	1.30598	0.024	0.009	4.67981e-19	T Cells	Gm57072
1.63629e-23	1.52169	0.021	0.01	5.51364e-19	T Cells	Hpn
1.6927e-23	1.02158	0.026	0.018	5.70371e-19	T Cells	Pdxp
2.00483e-23	1.14167	0.021	0.01	6.75546e-19	T Cells	Espn
2.2095e-23	1.29854	0.024	0.012	7.44512e-19	T Cells	Homez
2.61241e-23	1.65487	0.019	0.007	8.80278e-19	T Cells	Hps6
3.19739e-23	2.61244	0.011	0.002	1.07739e-18	T Cells	Lrrc71
4.09801e-23	2.24983	0.014	0.004	1.38086e-18	T Cells	Gm41818
5.43335e-23	1.30985	0.028	0.015	1.83082e-18	T Cells	D3Ertd751e
6.21417e-23	1.18343	0.025	0.016	2.09393e-18	T Cells	Trim21
6.80713e-23	1.32527	0.03	0.015	2.29373e-18	T Cells	Smyd1
9.18924e-23	1.09954	0.032	0.02	3.09641e-18	T Cells	Lyrm4
1.10029e-22	1.2652	0.033	0.019	3.70752e-18	T Cells	Orc1
1.1871e-22	1.49261	0.02	0.01	4.00007e-18	T Cells	Ehhadh
1.51795e-22	1.1677	0.027	0.017	5.1149e-18	T Cells	Cdk5rap1
1.65275e-22	1.60065	0.021	0.01	5.56911e-18	T Cells	Mettl21c
1.7915e-22	1.55729	0.016	0.011	6.03662e-18	T Cells	Terb2
2.40227e-22	2.26122	0.011	0.002	8.09469e-18	T Cells	Vash1
2.44153e-22	1.56506	0.027	0.014	8.227e-18	T Cells	Hs6st2
3.94266e-22	1.21547	0.024	0.011	1.32852e-17	T Cells	Nphp4
4.79139e-22	1.86885	0.018	0.007	1.61451e-17	T Cells	Lzts1
5.12839e-22	1.63341	0.017	0.007	1.72806e-17	T Cells	Gm11131
6.84814e-22	1.30548	0.021	0.01	2.30755e-17	T Cells	Gm11696
8.00981e-22	1.5587	0.019	0.01	2.69899e-17	T Cells	Gm29724
8.50936e-22	1.4538	0.016	0.007	2.86731e-17	T Cells	H2bc27
9.13199e-22	1.7616	0.017	0.006	3.07711e-17	T Cells	A830082N09Rik
1.03208e-21	1.09732	0.037	0.023	3.47771e-17	T Cells	Ttc21b
1.06058e-21	2.11419	0.013	0.005	3.57372e-17	T Cells	Amph
1.14453e-21	1.01993	0.024	0.017	3.85659e-17	T Cells	Coa4
1.49924e-21	1.25332	0.028	0.018	5.05184e-17	T Cells	Ica1l
1.73028e-21	1.55217	0.019	0.008	5.83036e-17	T Cells	Gm56543
2.06455e-21	1.5173	0.018	0.006	6.9567e-17	T Cells	Sigirr
2.1134e-21	1.18118	0.025	0.018	7.12132e-17	T Cells	1810034E14Rik
3.22183e-21	2.64835	0.01	0.002	1.08563e-16	T Cells	Gm17021
3.35111e-21	1.58725	0.012	0.004	1.12919e-16	T Cells	Gm26810
4.57608e-21	1.35108	0.019	0.012	1.54196e-16	T Cells	1110020A21Rik
5.24426e-21	1.34382	0.025	0.016	1.76711e-16	T Cells	Psd
5.58632e-21	1.06854	0.021	0.011	1.88237e-16	T Cells	Gm10851
6.85894e-21	1.05873	0.029	0.014	2.31119e-16	T Cells	Zfp873
7.55043e-21	1.09182	0.03	0.016	2.54419e-16	T Cells	Zfp810
8.41077e-21	1.49138	0.022	0.012	2.83409e-16	T Cells	Gm48512
1.14683e-20	1.62854	0.021	0.01	3.86435e-16	T Cells	Zfp14
1.92825e-20	1.06123	0.035	0.02	6.49744e-16	T Cells	Klf8
1.93766e-20	1.9157	0.011	0.003	6.52914e-16	T Cells	Tgtp2
2.04514e-20	1.09325	0.036	0.022	6.89131e-16	T Cells	Zfp760
2.09014e-20	1.05983	0.024	0.017	7.04294e-16	T Cells	Trim62
2.20737e-20	1.25521	0.029	0.016	7.43795e-16	T Cells	Gm43329
3.37099e-20	1.08959	0.028	0.016	1.13589e-15	T Cells	Iqce
4.41401e-20	1.31261	0.031	0.019	1.48734e-15	T Cells	St8sia6
4.43571e-20	1.06639	0.02	0.012	1.49466e-15	T Cells	Zfp235
4.58144e-20	1.17619	0.023	0.012	1.54376e-15	T Cells	Tor4a
5.32215e-20	1.7938	0.01	0.007	1.79335e-15	T Cells	Prdm14
6.71073e-20	1.03285	0.021	0.015	2.26125e-15	T Cells	Gm4285
7.6994e-20	1.09786	0.028	0.02	2.59439e-15	T Cells	Dnah17
1.01026e-19	1.14251	0.018	0.011	3.40418e-15	T Cells	Zbtb45
1.21543e-19	1.75528	0.016	0.007	4.09553e-15	T Cells	BC024063
1.27063e-19	1.35213	0.025	0.014	4.28153e-15	T Cells	Gm17036
1.56051e-19	1.21544	0.017	0.009	5.25828e-15	T Cells	Gm57315
1.74809e-19	1.05314	0.019	0.009	5.89038e-15	T Cells	Gm13402
1.85251e-19	1.04731	0.022	0.016	6.24223e-15	T Cells	Tepsin
1.89928e-19	2.62667	0.01	0.002	6.39982e-15	T Cells	Gm16008
2.31015e-19	1.11196	0.02	0.015	7.78428e-15	T Cells	Suox
2.72819e-19	1.34336	0.024	0.014	9.1929e-15	T Cells	Krba1
4.206e-19	1.0773	0.023	0.013	1.41725e-14	T Cells	Zfp956
5.08167e-19	1.40305	0.019	0.011	1.71232e-14	T Cells	Ak7
5.15535e-19	1.26049	0.029	0.017	1.73715e-14	T Cells	1700056N10Rik
5.48513e-19	1.47647	0.015	0.005	1.84827e-14	T Cells	Itgb1bp2
5.60238e-19	1.35451	0.018	0.008	1.88778e-14	T Cells	Gm5141
6.37282e-19	1.52164	0.017	0.008	2.14738e-14	T Cells	Slc15a1
6.65778e-19	1.63694	0.016	0.006	2.24341e-14	T Cells	Zfp940
7.91744e-19	1.13886	0.018	0.011	2.66786e-14	T Cells	B3galt4
8.61385e-19	1.11144	0.022	0.014	2.90252e-14	T Cells	Gm26533
9.3517e-19	1.10005	0.017	0.009	3.15115e-14	T Cells	Gm16001
1.00734e-18	1.34582	0.023	0.012	3.39432e-14	T Cells	Gm16068
1.17129e-18	1.01684	0.022	0.014	3.94677e-14	T Cells	Zswim9
1.29845e-18	1.00904	0.019	0.01	4.37525e-14	T Cells	8030456M14Rik
1.41692e-18	1.04311	0.029	0.017	4.77446e-14	T Cells	Zfp605
1.69018e-18	1.7283	0.012	0.008	5.69523e-14	T Cells	Adad1
1.81717e-18	2.2151	0.011	0.003	6.12314e-14	T Cells	Gm14211
2.06479e-18	1.0343	0.034	0.021	6.95752e-14	T Cells	Mastl
2.15829e-18	1.14381	0.021	0.013	7.27259e-14	T Cells	Rsph3a
2.41759e-18	1.36782	0.019	0.01	8.14632e-14	T Cells	Gm46447
2.70295e-18	1.22815	0.018	0.012	9.10787e-14	T Cells	Iba57
2.85254e-18	1.23252	0.017	0.008	9.61193e-14	T Cells	Gm56806
3.30188e-18	1.7997	0.015	0.007	1.1126e-13	T Cells	Gm7030
3.36662e-18	2.06872	0.01	0.003	1.13442e-13	T Cells	Gm12474
3.95497e-18	1.26106	0.026	0.013	1.33267e-13	T Cells	Gm4890
5.42674e-18	2.18749	0.011	0.004	1.82859e-13	T Cells	Gm56534
5.45292e-18	1.05295	0.02	0.011	1.83742e-13	T Cells	Gm29642
6.56053e-18	1.04358	0.024	0.012	2.21064e-13	T Cells	Phf11b
7.3619e-18	1.1956	0.025	0.012	2.48067e-13	T Cells	Phf11c
7.51001e-18	1.00614	0.014	0.013	2.53057e-13	T Cells	Map9
7.76017e-18	1.0476	0.022	0.011	2.61487e-13	T Cells	Zfp712
8.29587e-18	1.91918	0.013	0.005	2.79538e-13	T Cells	Cacna1b
8.80558e-18	1.13095	0.016	0.008	2.96713e-13	T Cells	Zfp456
8.85434e-18	1.15927	0.024	0.016	2.98356e-13	T Cells	Paqr8
1.04561e-17	2.29218	0.01	0.003	3.52329e-13	T Cells	Tsix
1.62741e-17	1.00367	0.031	0.021	5.48371e-13	T Cells	Nol4l
1.68857e-17	1.1273	0.026	0.014	5.68979e-13	T Cells	Zfp420
1.92532e-17	2.52694	0.01	0.002	6.48755e-13	T Cells	2810455O05Rik
1.99453e-17	1.11484	0.031	0.02	6.72076e-13	T Cells	Trim17
2.193e-17	1.34707	0.021	0.011	7.38954e-13	T Cells	Oas1b
2.92563e-17	1.37539	0.022	0.011	9.85819e-13	T Cells	Gm32856
3.25072e-17	1.73941	0.015	0.005	1.09536e-12	T Cells	Aknaos
3.39535e-17	1.28558	0.023	0.01	1.1441e-12	T Cells	Gm16794
3.42675e-17	1.07535	0.028	0.017	1.15468e-12	T Cells	Ccdc173
4.55863e-17	1.47753	0.016	0.011	1.53608e-12	T Cells	Dnah7a
4.85444e-17	1.68051	0.013	0.005	1.63575e-12	T Cells	Gm17089
4.90266e-17	1.9638	0.01	0.004	1.652e-12	T Cells	Gm39323
5.01261e-17	1.49255	0.013	0.005	1.68905e-12	T Cells	Gm14455
5.31818e-17	1.11775	0.018	0.009	1.79201e-12	T Cells	Mm2pr
5.47559e-17	1.02706	0.021	0.011	1.84506e-12	T Cells	9430060I03Rik
5.71782e-17	2.11982	0.011	0.004	1.92668e-12	T Cells	Il17rb
5.89078e-17	1.45983	0.016	0.008	1.98496e-12	T Cells	Prss27
1.09273e-16	1.54115	0.014	0.009	3.68207e-12	T Cells	Ccdc146
1.09939e-16	1.29845	0.025	0.021	3.7045e-12	T Cells	Cited4
1.19694e-16	1.03768	0.029	0.017	4.03321e-12	T Cells	Mtcp1
1.33577e-16	1.95202	0.011	0.005	4.50101e-12	T Cells	E130304I02Rik
1.48116e-16	1.32037	0.019	0.011	4.99091e-12	T Cells	Cep41
1.51814e-16	1.18002	0.024	0.015	5.11551e-12	T Cells	Abcc10
1.84654e-16	1.41915	0.013	0.006	6.22211e-12	T Cells	Gm30431
2.24473e-16	1.69567	0.012	0.007	7.56383e-12	T Cells	Gm12766
2.34654e-16	1.60559	0.014	0.005	7.90689e-12	T Cells	BC025920
2.65681e-16	1.67783	0.013	0.006	8.9524e-12	T Cells	Gm4129
2.90316e-16	1.24856	0.019	0.01	9.7825e-12	T Cells	Gm42047
3.35536e-16	1.1483	0.022	0.016	1.13062e-11	T Cells	1700029H14Rik
4.0683e-16	1.66463	0.013	0.006	1.37086e-11	T Cells	Zcchc18
4.48885e-16	1.14336	0.024	0.017	1.51256e-11	T Cells	Colgalt2
4.69867e-16	1.54154	0.013	0.006	1.58327e-11	T Cells	Matk
6.50641e-16	1.47332	0.015	0.006	2.1924e-11	T Cells	6030442K20Rik
6.71601e-16	1.60608	0.015	0.006	2.26303e-11	T Cells	Slc9a2
6.82313e-16	1.26788	0.016	0.012	2.29912e-11	T Cells	Ppp4r4
8.662e-16	1.68021	0.013	0.005	2.91875e-11	T Cells	Tmem81
1.04358e-15	1.18863	0.021	0.011	3.51644e-11	T Cells	Rab26
1.07434e-15	1.14801	0.013	0.011	3.62008e-11	T Cells	Gm49735
1.15125e-15	1.49835	0.018	0.009	3.87927e-11	T Cells	Zfp784
1.1994e-15	1.14224	0.023	0.013	4.0415e-11	T Cells	Mettl18
1.85429e-15	1.11605	0.027	0.015	6.24821e-11	T Cells	Nat2
1.94987e-15	1.26947	0.011	0.009	6.57028e-11	T Cells	4921511I17Rik
2.28251e-15	1.15343	0.015	0.007	7.69115e-11	T Cells	Gm33424
2.5548e-15	1.29446	0.023	0.012	8.60865e-11	T Cells	Gm57337
2.60177e-15	1.62787	0.012	0.005	8.76691e-11	T Cells	Zfp990
2.75923e-15	1.42427	0.016	0.008	9.2975e-11	T Cells	4930471E19Rik
2.939e-15	1.46125	0.014	0.008	9.90326e-11	T Cells	Rsph3b
3.01139e-15	1.28999	0.015	0.009	1.01472e-10	T Cells	Armcx4
3.4313e-15	1.65489	0.01	0.004	1.15621e-10	T Cells	Gm50394
3.80659e-15	1.73976	0.012	0.004	1.28267e-10	T Cells	Gm19466
3.95572e-15	1.70449	0.011	0.005	1.33292e-10	T Cells	Lrfn1
4.44801e-15	1.49722	0.012	0.007	1.4988e-10	T Cells	Efcab15
4.85417e-15	1.59615	0.014	0.006	1.63566e-10	T Cells	Gm26787
8.30525e-15	1.9221	0.011	0.005	2.79854e-10	T Cells	Rasgrf1
8.79912e-15	1.75605	0.012	0.005	2.96495e-10	T Cells	Gm12536
8.99862e-15	1.01258	0.027	0.017	3.03218e-10	T Cells	Ube2t
9.33902e-15	1.20923	0.015	0.007	3.14687e-10	T Cells	Gm48086
1.62068e-14	1.24796	0.017	0.01	5.46105e-10	T Cells	1700022I11Rik
1.66593e-14	1.34621	0.018	0.009	5.61352e-10	T Cells	Kctd16
1.78034e-14	1.31409	0.013	0.007	5.99904e-10	T Cells	Ttbk1
2.26379e-14	1.09222	0.012	0.005	7.62806e-10	T Cells	Rptoros
2.44293e-14	1.75961	0.011	0.003	8.23171e-10	T Cells	Platr31
2.46331e-14	1.595	0.013	0.005	8.30036e-10	T Cells	4930481A15Rik
2.57712e-14	1.60027	0.013	0.007	8.68387e-10	T Cells	Txlnb
2.64733e-14	1.13238	0.017	0.014	8.92044e-10	T Cells	Gm12992
2.79607e-14	1.41908	0.013	0.005	9.42164e-10	T Cells	Wscd2
2.98491e-14	1.07687	0.021	0.012	1.0058e-09	T Cells	Zfp563
3.34343e-14	1.15188	0.026	0.014	1.1266e-09	T Cells	Tmem229b
3.43108e-14	1.91415	0.011	0.004	1.15614e-09	T Cells	Atcay
3.52252e-14	1.81315	0.013	0.005	1.18695e-09	T Cells	Gm49625
4.06473e-14	1.56592	0.012	0.004	1.36965e-09	T Cells	Tbc1d22bos
4.23875e-14	1.20527	0.016	0.009	1.42829e-09	T Cells	Tmem177
4.38195e-14	1.22608	0.016	0.008	1.47654e-09	T Cells	4930557J02Rik
5.0868e-14	1.02793	0.019	0.014	1.71405e-09	T Cells	ENSMUSG00000121495
5.20129e-14	1.31557	0.012	0.005	1.75263e-09	T Cells	Pars2
5.30524e-14	1.10522	0.021	0.011	1.78765e-09	T Cells	Gm50012
5.48832e-14	1.09235	0.019	0.011	1.84935e-09	T Cells	0610040B10Rik
5.51498e-14	1.22925	0.016	0.008	1.85833e-09	T Cells	Scg5
5.629e-14	1.61367	0.011	0.005	1.89675e-09	T Cells	BC018473
5.88821e-14	1.35322	0.017	0.009	1.98409e-09	T Cells	Gm31645
7.26239e-14	1.26965	0.018	0.01	2.44713e-09	T Cells	Gm37529
7.48094e-14	1.01489	0.013	0.009	2.52078e-09	T Cells	Asb14
8.40656e-14	1.49542	0.016	0.007	2.83267e-09	T Cells	Myo1h
8.48202e-14	1.25815	0.02	0.011	2.8581e-09	T Cells	Pou5f2
8.87244e-14	1.12175	0.02	0.009	2.98966e-09	T Cells	Spata48
1.29266e-13	1.11778	0.014	0.01	4.35573e-09	T Cells	Ablim2
1.47977e-13	1.69058	0.011	0.006	4.98624e-09	T Cells	Tenm1
1.51923e-13	1.73505	0.011	0.004	5.1192e-09	T Cells	1700087I21Rik
1.52457e-13	1.13557	0.017	0.008	5.13718e-09	T Cells	Zfp882
1.56558e-13	1.55699	0.012	0.005	5.27539e-09	T Cells	Gm43625
2.93247e-13	1.60544	0.012	0.005	9.88126e-09	T Cells	9530034E10Rik
4.29727e-13	1.5859	0.01	0.007	1.44801e-08	T Cells	Aox2
4.80697e-13	1.12676	0.012	0.008	1.61976e-08	T Cells	Poll
4.85964e-13	1.83371	0.01	0.005	1.6375e-08	T Cells	Cntnap1
5.27156e-13	1.55078	0.012	0.004	1.77631e-08	T Cells	Sez6l2
5.83279e-13	1.09815	0.021	0.012	1.96542e-08	T Cells	Gm56492
6.38737e-13	1.22001	0.018	0.011	2.15229e-08	T Cells	4933427G23Rik
7.95651e-13	1.29551	0.019	0.01	2.68102e-08	T Cells	Boll
8.07879e-13	1.23747	0.016	0.009	2.72223e-08	T Cells	Gm38304
9.12297e-13	1.04437	0.024	0.016	3.07408e-08	T Cells	Gm49915
9.63787e-13	1.11736	0.014	0.007	3.24758e-08	T Cells	Gm50431
1.50641e-12	1.01666	0.014	0.01	5.07599e-08	T Cells	Zfp764
2.02816e-12	1.57878	0.011	0.005	6.83408e-08	T Cells	ENSMUSG00000121369
2.16364e-12	1.06681	0.021	0.013	7.2906e-08	T Cells	Gm15489
2.36073e-12	1.2993	0.014	0.006	7.9547e-08	T Cells	Gm16573
2.42717e-12	1.40226	0.014	0.008	8.1786e-08	T Cells	Hk1os
2.42746e-12	1.24277	0.015	0.009	8.17956e-08	T Cells	Gm56728
2.96551e-12	1.14625	0.016	0.01	9.99258e-08	T Cells	Gm19605
3.41565e-12	1.02098	0.018	0.011	1.15094e-07	T Cells	Zfp82
3.83621e-12	1.32585	0.012	0.008	1.29265e-07	T Cells	Gm56935
3.84807e-12	1.19361	0.01	0.005	1.29664e-07	T Cells	Zfp658
4.01319e-12	1.29399	0.013	0.007	1.35228e-07	T Cells	4930579K19Rik
4.66055e-12	1.38703	0.015	0.008	1.57042e-07	T Cells	Fbxl12os
4.79215e-12	1.37901	0.012	0.005	1.61476e-07	T Cells	Gm46378
5.15751e-12	1.24352	0.014	0.009	1.73788e-07	T Cells	Kcng3
6.22573e-12	1.35642	0.02	0.013	2.09782e-07	T Cells	Mpped2
7.84338e-12	1.11713	0.016	0.011	2.64291e-07	T Cells	Cdh24
8.55895e-12	1.50242	0.01	0.004	2.88403e-07	T Cells	Gm48689
9.71937e-12	1.52379	0.011	0.005	3.27504e-07	T Cells	C030037D09Rik
1.06738e-11	1.13108	0.014	0.008	3.59665e-07	T Cells	Atp6v1g2
1.08659e-11	1.17677	0.011	0.005	3.66138e-07	T Cells	Spef1l
1.19326e-11	1.00441	0.022	0.012	4.02081e-07	T Cells	Gm56796
1.65584e-11	1.08064	0.013	0.008	5.57951e-07	T Cells	ENSMUSG00000121374
1.68365e-11	1.11502	0.016	0.009	5.67323e-07	T Cells	Zfp689
1.76218e-11	1.14871	0.011	0.008	5.93784e-07	T Cells	Gm31508
1.83591e-11	1.16464	0.014	0.006	6.18628e-07	T Cells	Gm57295
1.83756e-11	1.52817	0.011	0.006	6.19184e-07	T Cells	Fabp12
2.11247e-11	1.71706	0.01	0.004	7.1182e-07	T Cells	Zfp599
2.28707e-11	1.1629	0.01	0.007	7.70651e-07	T Cells	Zkscan7
2.49309e-11	1.08547	0.019	0.01	8.4007e-07	T Cells	Ubxn11
2.9921e-11	1.29212	0.012	0.005	1.00822e-06	T Cells	Gm26520
3.76484e-11	1.10726	0.013	0.006	1.2686e-06	T Cells	1700094J05Rik
5.58166e-11	1.14754	0.01	0.004	1.8808e-06	T Cells	Trim12a
5.94242e-11	1.61272	0.011	0.005	2.00236e-06	T Cells	Gm3604
6.03569e-11	1.03326	0.014	0.008	2.03379e-06	T Cells	Gm56501
8.31624e-11	1.21277	0.014	0.006	2.80224e-06	T Cells	Gm39929
1.29913e-10	1.28588	0.01	0.007	4.37756e-06	T Cells	Gm45767
1.31163e-10	1.36969	0.011	0.006	4.41968e-06	T Cells	Vipr1
1.34802e-10	1.54494	0.01	0.004	4.54228e-06	T Cells	Gm31793
1.67451e-10	1.13473	0.013	0.007	5.64243e-06	T Cells	Xrcc2
2.40242e-10	1.30371	0.01	0.004	8.09519e-06	T Cells	Gm57143
3.48526e-10	1.17564	0.013	0.008	1.17439e-05	T Cells	Zfp27
4.03222e-10	1.26972	0.012	0.008	1.3587e-05	T Cells	Slc6a20b
4.73399e-10	1.15355	0.01	0.006	1.59516e-05	T Cells	Zfp979
4.82834e-10	1.27934	0.012	0.007	1.62696e-05	T Cells	B230303O12Rik
4.83529e-10	1.40333	0.012	0.006	1.6293e-05	T Cells	Ankrd23
7.42927e-10	1.17783	0.013	0.008	2.50337e-05	T Cells	Cryba1
7.81146e-10	1.29741	0.011	0.006	2.63215e-05	T Cells	Gm26586
8.00634e-10	1.24793	0.011	0.006	2.69782e-05	T Cells	4931403E22Rik
1.00401e-09	1.12976	0.012	0.007	3.38312e-05	T Cells	Spata2l
1.18977e-09	1.5462	0.01	0.005	4.00905e-05	T Cells	Gm57302
1.22577e-09	1.21454	0.013	0.007	4.13037e-05	T Cells	Gm15834
1.34796e-09	1.38114	0.011	0.007	4.5421e-05	T Cells	9330111N05Rik
1.6415e-09	1.3004	0.01	0.004	5.53119e-05	T Cells	Gm38250
1.78566e-09	1.13784	0.012	0.008	6.01697e-05	T Cells	Gm28068
2.19622e-09	1.3777	0.012	0.006	7.40037e-05	T Cells	Gm17135
3.34653e-09	1.25367	0.014	0.006	0.000112765	T Cells	Gm56654
4.06935e-09	1.0585	0.01	0.005	0.000137121	T Cells	Gm20939
5.43777e-09	1.10207	0.016	0.009	0.000183231	T Cells	Gm39326
5.81785e-09	1.17495	0.014	0.008	0.000196038	T Cells	Zfp763
8.55911e-09	1.2312	0.01	0.007	0.000288408	T Cells	9530097N15Rik
8.72562e-09	1.09655	0.01	0.007	0.000294018	T Cells	Gm28586
9.73355e-09	1.16921	0.013	0.007	0.000327982	T Cells	ENSMUSG00000121487
1.03815e-08	1.25542	0.013	0.007	0.000349816	T Cells	Gm48914
2.09412e-08	1.53831	0.01	0.005	0.000705636	T Cells	Gm45435
2.17331e-08	1.32541	0.012	0.006	0.00073232	T Cells	Serpina3g
2.57499e-08	1.23626	0.011	0.007	0.000867668	T Cells	Gm41764
3.09455e-08	1.14984	0.012	0.006	0.00104274	T Cells	AV039307
3.13638e-08	1.03074	0.013	0.008	0.00105683	T Cells	E430024P14Rik
3.32389e-08	1.0165	0.013	0.009	0.00112002	T Cells	Gm56494
3.38929e-08	1.1002	0.015	0.007	0.00114206	T Cells	Gm17745
3.60233e-08	1.09827	0.013	0.009	0.00121384	T Cells	Mpp4
4.40496e-08	1.04639	0.011	0.009	0.00148429	T Cells	Kcnh4
5.23355e-08	1.12732	0.01	0.006	0.0017635	T Cells	Zfp459
7.28015e-08	1.01494	0.01	0.005	0.00245312	T Cells	Pfkfb1
8.52182e-08	1.54224	0.01	0.005	0.00287151	T Cells	Zfp273
1.16903e-07	1.04448	0.015	0.009	0.00393917	T Cells	Ptprv
1.80808e-07	1.06717	0.01	0.006	0.0060925	T Cells	Zfp759
1.81103e-07	1.15635	0.011	0.005	0.00610244	T Cells	Gm49893
2.06994e-07	1.01468	0.014	0.01	0.00697488	T Cells	Ifi208
3.90104e-07	1.04953	0.015	0.008	0.0131449	T Cells	Zscan2
4.4251e-07	1.03161	0.014	0.009	0.0149108	T Cells	Gm26873
5.24177e-07	1.04111	0.014	0.008	0.0176627	T Cells	Kcnq3
5.70706e-07	1.17263	0.011	0.005	0.0192305	T Cells	Gm26779
8.04804e-07	1.0455	0.011	0.006	0.0271187	T Cells	4930565N06Rik
9.29745e-07	1.0541	0.011	0.007	0.0313287	T Cells	Zfyve28
1.47508e-06	1.06992	0.01	0.007	0.0497043	T Cells	Gm29666
1.89876e-06	1.21884	0.01	0.006	0.0639806	T Cells	Gm29570
2.05844e-06	1.28494	0.01	0.006	0.0693613	T Cells	2810021J22Rik
4.11566e-06	1.00195	0.01	0.006	0.138681	T Cells	Gm43330
1.83638e-05	1.01582	0.013	0.007	0.618787	T Cells	Erp27
2.20109e-05	1.00051	0.012	0.008	0.741679	T Cells	Phtf1os
3.70023e-05	1.08871	0.01	0.006	1	T Cells	Zfp78
4.39911e-05	1.01678	0.014	0.009	1	T Cells	Impg2
0	6.48178	0.862	0.032	0	B Cells	Ighm
0	7.74184	0.833	0.007	0	B Cells	Igkc
0	3.15325	0.902	0.08	0	B Cells	Cd74
0	6.95247	0.799	0.013	0	B Cells	Cd79a
0	2.43904	0.783	0.057	0	B Cells	H2-Aa
0	2.03285	0.758	0.059	0	B Cells	H2-Ab1
0	2.5636	0.826	0.161	0	B Cells	Cytip
0	6.97795	0.66	0.008	0	B Cells	Cd79b
0	2.37148	0.879	0.234	0	B Cells	Dock2
0	4.50462	0.767	0.124	0	B Cells	Pkig
0	3.90825	0.785	0.146	0	B Cells	Aff3
0	2.84664	0.864	0.229	0	B Cells	Lyn
0	2.96989	0.799	0.173	0	B Cells	Arhgap15
0	9.01987	0.62	0.003	0	B Cells	Ighd
0	3.37362	0.722	0.116	0	B Cells	Stat4
0	2.1988	0.822	0.221	0	B Cells	Mir142hg
0	3.37673	0.681	0.084	0	B Cells	Ppp1r16b
0	3.06698	0.857	0.268	0	B Cells	Bach2
0	3.1353	0.709	0.122	0	B Cells	Satb1
0	3.01764	0.945	0.362	0	B Cells	Ebf1
0	8.6802	0.577	0.005	0	B Cells	Bank1
0	3.31398	0.773	0.209	0	B Cells	Nfatc3
0	3.47742	0.701	0.142	0	B Cells	Pde3b
0	2.05468	0.649	0.114	0	B Cells	Gm26740
0	1.21051	0.812	0.278	0	B Cells	Ptprc
0	7.44903	0.532	0.004	0	B Cells	Gm56536
0	2.83136	0.8	0.275	0	B Cells	Slc12a6
0	2.66889	0.713	0.189	0	B Cells	Syk
0	2.85213	0.64	0.119	0	B Cells	Ripor2
0	9.58674	0.515	0.001	0	B Cells	Iglc2
0	4.16603	0.613	0.108	0	B Cells	Cerk
0	6.75564	0.503	0.007	0	B Cells	Pou2af1
0	2.06112	0.71	0.221	0	B Cells	Laptm5
0	6.8406	0.491	0.005	0	B Cells	Pax5
0	3.74194	0.606	0.123	0	B Cells	Ralgps2
0	5.93458	0.498	0.016	0	B Cells	Slc9a7
0	2.84843	0.708	0.232	0	B Cells	Cyth1
0	2.79258	0.67	0.195	0	B Cells	Smap2
0	3.76119	0.538	0.068	0	B Cells	Blnk
0	3.69821	0.58	0.115	0	B Cells	Mef2c
0	3.37303	0.54	0.08	0	B Cells	Gm15987
0	2.72529	0.752	0.296	0	B Cells	Ly6e
0	4.49448	0.495	0.04	0	B Cells	Rhoh
0	3.82124	0.534	0.08	0	B Cells	Plekha2
0	2.34471	0.619	0.168	0	B Cells	Prkcb
0	2.79946	0.599	0.149	0	B Cells	Sp100
0	1.87596	0.744	0.297	0	B Cells	Stk17b
0	2.4448	0.586	0.141	0	B Cells	Inpp5d
0	1.88741	0.662	0.22	0	B Cells	Arhgap26
0	4.03912	0.48	0.044	0	B Cells	Wdfy4
0	9.25979	0.432	0.001	0	B Cells	Ms4a1
0	3.16322	0.572	0.141	0	B Cells	Rftn1
0	2.38319	0.487	0.059	0	B Cells	Ikzf3
0	2.36018	0.588	0.164	0	B Cells	Fli1
0	2.17283	0.564	0.147	0	B Cells	Arhgap45
0	2.45105	0.576	0.161	0	B Cells	Pde7a
0	6.69424	0.414	0.004	0	B Cells	Gm30211
0	2.98325	0.496	0.087	0	B Cells	Kcnq5
0	3.88214	0.511	0.106	0	B Cells	Immp2l
0	3.31224	0.587	0.183	0	B Cells	Ifi30
0	1.74962	0.645	0.244	0	B Cells	Ankrd44
0	2.65042	0.471	0.071	0	B Cells	P2ry10
0	4.51972	0.445	0.047	0	B Cells	Gm49980
0	2.68155	0.496	0.103	0	B Cells	Ptk2b
0	3.93614	0.476	0.084	0	B Cells	Txndc16
0	4.30359	0.429	0.042	0	B Cells	A630001G21Rik
0	2.30831	0.527	0.141	0	B Cells	Arhgap30
0	4.99948	0.406	0.022	0	B Cells	B3gnt5
0	2.36062	0.764	0.38	0	B Cells	Smchd1
0	3.18356	0.463	0.081	0	B Cells	Cmah
0	3.44724	0.403	0.023	0	B Cells	Ccr7
0	2.89487	0.443	0.064	0	B Cells	Cd83
0	2.52792	0.617	0.239	0	B Cells	Glcci1
0	2.33398	0.697	0.322	0	B Cells	Akt3
0	1.98423	0.7	0.325	0	B Cells	Cblb
0	1.95688	0.699	0.326	0	B Cells	Cyrib
0	1.52821	0.551	0.181	0	B Cells	Dock10
0	1.62653	0.461	0.091	0	B Cells	Ctss
0	2.29775	0.502	0.132	0	B Cells	Malt1
0	2.15069	0.575	0.208	0	B Cells	Stk4
0	2.43355	0.905	0.538	0	B Cells	Foxp1
0	1.32705	0.766	0.402	0	B Cells	Pde4b
0	2.19926	0.461	0.098	0	B Cells	Inpp4b
0	2.35186	0.787	0.43	0	B Cells	Rel
0	2.47667	0.536	0.179	0	B Cells	Gramd3
0	4.57528	0.378	0.023	0	B Cells	Ptprcap
0	1.65694	0.81	0.456	0	B Cells	Ssh2
0	2.50027	0.524	0.171	0	B Cells	Tbc1d1
0	2.94841	0.528	0.177	0	B Cells	Nsf
0	2.35513	0.589	0.238	0	B Cells	Tmem131l
0	5.04195	0.366	0.015	0	B Cells	BE692007
0	1.7133	0.538	0.188	0	B Cells	Arap2
0	1.6482	0.713	0.367	0	B Cells	Fryl
0	2.7245	0.43	0.084	0	B Cells	Il2rg
0	2.45871	0.573	0.228	0	B Cells	Dgkd
0	2.65052	0.421	0.077	0	B Cells	Tspan13
0	6.75475	0.348	0.007	0	B Cells	Tmem163
0	2.321	0.519	0.183	0	B Cells	Atp8a1
0	2.96508	0.423	0.088	0	B Cells	Cd37
0	2.0214	0.652	0.319	0	B Cells	Tut4
0	2.19694	0.922	0.59	0	B Cells	Serinc3
0	2.72449	0.381	0.052	0	B Cells	Gimap6
0	3.08297	0.407	0.08	0	B Cells	St6gal1
0	2.28191	0.407	0.084	0	B Cells	St8sia4
0	2.36424	0.594	0.273	0	B Cells	Washc4
0	3.00507	0.397	0.082	0	B Cells	Lamb3
0	4.2142	0.352	0.037	0	B Cells	Btk
0	3.12439	0.372	0.059	0	B Cells	Traf3ip3
0	3.09883	0.416	0.103	0	B Cells	Ppp3cc
0	2.30344	0.537	0.227	0	B Cells	Strbp
0	3.48631	0.362	0.053	0	B Cells	Napsa
0	1.91663	0.658	0.352	0	B Cells	Txnip
0	1.80744	0.749	0.443	0	B Cells	Tcf12
0	1.85638	0.679	0.376	0	B Cells	Cnot6l
0	2.0772	0.655	0.354	0	B Cells	Csnk1g3
0	1.87717	0.8	0.501	0	B Cells	Rapgef6
0	2.6407	0.519	0.221	0	B Cells	Snx2
0	2.50649	0.485	0.189	0	B Cells	Smyd3
0	4.4168	0.312	0.016	0	B Cells	Blk
0	1.71914	0.466	0.171	0	B Cells	Dock8
0	1.6202	0.583	0.288	0	B Cells	Gpcpd1
0	2.38437	0.445	0.151	0	B Cells	Dennd5b
0	3.27237	0.365	0.071	0	B Cells	Chchd10
0	2.175	0.513	0.221	0	B Cells	Zfp292
0	2.64112	0.447	0.155	0	B Cells	Swap70
0	1.84802	0.555	0.263	0	B Cells	Dock11
0	3.18319	0.385	0.094	0	B Cells	Snx25
0	3.02609	0.36	0.069	0	B Cells	Stap1
0	2.19539	0.456	0.166	0	B Cells	Tec
0	2.22108	0.44	0.15	0	B Cells	N4bp2l1
0	1.32602	0.608	0.319	0	B Cells	Fam107b
0	1.35433	0.527	0.239	0	B Cells	Crlf3
0	2.88659	0.4	0.115	0	B Cells	Unc93b1
0	3.57676	0.33	0.046	0	B Cells	Ap1s3
0	8.55888	0.285	0.001	0	B Cells	Iglc3
0	4.30383	0.311	0.028	0	B Cells	Ly86
0	3.36766	0.364	0.082	0	B Cells	Parp1
0	2.62293	0.41	0.128	0	B Cells	Ero1b
0	6.28151	0.286	0.004	0	B Cells	Mzb1
0	1.79626	0.585	0.304	0	B Cells	Lcorl
0	2.03285	0.563	0.282	0	B Cells	Tmem123
0	6.55214	0.287	0.006	0	B Cells	H2-Ob
0	3.20367	0.334	0.054	0	B Cells	4933406I18Rik
0	9.6924	0.281	0.001	0	B Cells	Gm47782
0	1.71491	0.417	0.138	0	B Cells	Cyfip2
0	2.14691	0.602	0.324	0	B Cells	Rnf216
0	2.14925	0.48	0.205	0	B Cells	Rasa3
0	1.69996	0.588	0.315	0	B Cells	Foxo1
0	2.28561	0.342	0.07	0	B Cells	Cd86
0	3.25491	0.354	0.082	0	B Cells	Arhgef18
0	1.16789	0.771	0.501	0	B Cells	Man1a
0	2.86804	0.32	0.052	0	B Cells	Irf8
0	2.03663	0.543	0.276	0	B Cells	R3hdm1
0	1.85394	0.396	0.129	0	B Cells	Cxcr4
0	4.9525	0.28	0.013	0	B Cells	Clec2i
0	2.27473	0.463	0.197	0	B Cells	Ccnd3
0	2.29147	0.364	0.099	0	B Cells	Pou2f2
0	1.61947	0.406	0.142	0	B Cells	ENSMUSG00000121501
0	2.213	0.655	0.391	0	B Cells	Dmxl1
0	1.44564	0.601	0.337	0	B Cells	Uvrag
0	2.24614	0.466	0.203	0	B Cells	Setx
0	7.26613	0.265	0.002	0	B Cells	Tnfrsf13c
0	1.71083	0.68	0.418	0	B Cells	Itsn2
0	1.77638	0.571	0.309	0	B Cells	Prkce
0	2.03337	0.567	0.306	0	B Cells	Snx9
0	1.73746	0.494	0.234	0	B Cells	Dennd1b
0	2.05494	0.583	0.324	0	B Cells	Lmbrd1
0	1.82795	0.61	0.352	0	B Cells	Exoc4
0	2.63846	0.506	0.253	0	B Cells	C1galt1
0	2.70546	0.348	0.095	0	B Cells	Bicra
0	3.05753	0.359	0.107	0	B Cells	Cecr2
0	1.79642	0.567	0.315	0	B Cells	Tcf20
0	1.99679	0.506	0.255	0	B Cells	Vps13a
0	1.61604	0.577	0.327	0	B Cells	Ezr
0	1.8696	0.668	0.419	0	B Cells	Irf2
0	1.78447	0.595	0.346	0	B Cells	Smg6
0	5.68289	0.258	0.01	0	B Cells	Fcrla
0	2.95359	0.32	0.073	0	B Cells	Snx30
0	3.03525	0.363	0.117	0	B Cells	Dipk1a
0	2.54832	0.33	0.084	0	B Cells	Septin6
0	3.03621	0.28	0.035	0	B Cells	Fam169b
0	5.11981	0.255	0.01	0	B Cells	Cxcr5
0	5.02629	0.253	0.009	0	B Cells	Kynu
0	1.82296	0.495	0.252	0	B Cells	Itpr2
0	1.89867	0.558	0.316	0	B Cells	Krit1
0	1.20476	0.813	0.571	0	B Cells	Mbnl1
0	1.54704	0.497	0.255	0	B Cells	Zdhhc18
0	1.3628	0.578	0.336	0	B Cells	Cux1
0	2.53838	0.426	0.185	0	B Cells	Fchsd2
0	1.95927	0.427	0.186	0	B Cells	Sesn3
0	2.01144	0.603	0.363	0	B Cells	Rps27
0	6.78249	0.243	0.003	0	B Cells	Cd19
0	1.71702	0.649	0.41	0	B Cells	Tnrc6c
0	2.32387	0.388	0.15	0	B Cells	5330438D12Rik
0	1.77942	0.607	0.371	0	B Cells	Nsd1
0	2.46977	0.309	0.074	0	B Cells	Dapp1
0	1.66239	0.539	0.305	0	B Cells	Cdc42se2
0	2.50249	0.393	0.16	0	B Cells	Dennd6a
0	1.90401	0.505	0.274	0	B Cells	Rfx7
0	2.21568	0.421	0.191	0	B Cells	Tmem243
0	1.99291	0.443	0.214	0	B Cells	Avl9
0	2.00475	0.434	0.205	0	B Cells	Asxl2
0	1.66906	0.51	0.281	0	B Cells	Msi2
0	2.0592	0.419	0.19	0	B Cells	Cog5
0	1.64729	0.524	0.296	0	B Cells	Stk24
0	1.51955	0.603	0.377	0	B Cells	Dip2b
0	2.85214	0.279	0.054	0	B Cells	Pik3cd
0	1.89198	0.413	0.188	0	B Cells	Tgfb1
0	1.73268	0.681	0.457	0	B Cells	Serp1
0	2.62102	0.461	0.237	0	B Cells	Dnajc7
0	3.81502	0.243	0.019	0	B Cells	Gm8369
0	1.70741	0.5	0.276	0	B Cells	Rb1
0	1.39559	0.79	0.568	0	B Cells	Kansl1
0	1.42568	0.666	0.444	0	B Cells	Rabgap1l
0	2.74838	0.335	0.113	0	B Cells	Csk
0	1.69665	0.508	0.286	0	B Cells	Abhd17b
0	1.95517	0.419	0.198	0	B Cells	Git2
0	1.66944	0.519	0.299	0	B Cells	Chd6
0	2.40874	0.271	0.052	0	B Cells	Itga4
0	1.65346	0.659	0.44	0	B Cells	Pnisr
0	2.35641	0.363	0.145	0	B Cells	Scai
0	2.24508	0.29	0.073	0	B Cells	Arhgap25
0	2.33754	0.37	0.155	0	B Cells	Tia1
0	2.40497	0.353	0.138	0	B Cells	Zfp318
0	1.76676	0.449	0.235	0	B Cells	Xpr1
0	1.89112	0.485	0.271	0	B Cells	Xpo1
0	1.72183	0.548	0.335	0	B Cells	Cnot2
0	1.92324	0.31	0.097	0	B Cells	Rcsd1
0	1.32007	0.581	0.368	0	B Cells	Herc4
0	1.75786	0.474	0.261	0	B Cells	B3gnt2
0	1.76645	0.455	0.243	0	B Cells	Cdk19
0	1.91321	0.432	0.221	0	B Cells	Ccm2
0	1.254	0.492	0.282	0	B Cells	Phlpp1
0	1.59581	0.642	0.432	0	B Cells	Rbm6
0	1.87103	0.511	0.302	0	B Cells	Shisa5
0	1.6054	0.643	0.436	0	B Cells	Cdk13
0	3.47471	0.259	0.053	0	B Cells	Pgap1
0	1.71596	0.568	0.362	0	B Cells	Wdr33
0	2.3922	0.33	0.125	0	B Cells	Zup1
0	1.59284	0.641	0.436	0	B Cells	Arid1b
0	1.44437	0.615	0.411	0	B Cells	Fyn
0	1.52525	0.535	0.331	0	B Cells	Vps13b
0	5.11321	0.217	0.013	0	B Cells	Chst3
0	1.6449	0.432	0.229	0	B Cells	Phtf2
0	1.86711	0.354	0.151	0	B Cells	Lrrk2
0	2.65012	0.282	0.079	0	B Cells	Bcar3
0	1.59185	0.56	0.358	0	B Cells	Rsbn1l
0	2.50446	0.257	0.055	0	B Cells	Aim2
0	1.82046	0.503	0.301	0	B Cells	Cpsf6
0	1.22886	0.571	0.369	0	B Cells	Fnbp1
0	1.6397	0.623	0.422	0	B Cells	Zcchc7
0	1.59913	0.55	0.35	0	B Cells	Itch
0	2.40999	0.258	0.058	0	B Cells	Cd40
0	1.81014	0.485	0.286	0	B Cells	Rap1gds1
0	1.07462	0.663	0.464	0	B Cells	Osbpl9
0	1.66796	0.337	0.138	0	B Cells	Atp10d
0	1.73603	0.453	0.254	0	B Cells	Etnk1
0	2.6459	0.242	0.044	0	B Cells	Grap
0	1.47058	0.586	0.388	0	B Cells	Filip1l
0	3.98387	0.213	0.016	0	B Cells	Il21r
0	2.40047	0.309	0.113	0	B Cells	Mtss1
0	5.19734	0.202	0.007	0	B Cells	Siglecg
0	3.15874	0.262	0.067	0	B Cells	Rubcn
0	1.72534	0.434	0.239	0	B Cells	Esco1
0	9.45942	0.194	0	0	B Cells	Fcmr
0	7.59625	0.196	0.002	0	B Cells	Fcer2a
0	5.91384	0.198	0.005	0	B Cells	Gm31243
0	1.3061	0.514	0.321	0	B Cells	Tgfbr2
0	1.53423	0.638	0.445	0	B Cells	Bptf
0	2.3281	0.32	0.127	0	B Cells	Mta3
0	2.46497	0.333	0.14	0	B Cells	Hdac8
0	1.79586	0.521	0.329	0	B Cells	Fam172a
0	1.16703	0.762	0.571	0	B Cells	Kmt2e
0	1.97178	0.463	0.272	0	B Cells	Snx5
0	2.88	0.219	0.028	0	B Cells	Gimap1
0	3.8846	0.203	0.013	0	B Cells	Slamf6
0	2.16621	0.358	0.168	0	B Cells	Eif2ak3
0	2.5794	0.277	0.088	0	B Cells	Gm48678
0	1.5586	0.277	0.088	0	B Cells	Gpr132
0	2.19072	0.253	0.064	0	B Cells	Dusp2
0	1.77217	0.463	0.274	0	B Cells	Nrf1
0	1.84994	0.326	0.137	0	B Cells	Plcg2
0	2.39132	0.23	0.041	0	B Cells	Raet1e
0	1.41951	0.425	0.236	0	B Cells	Stk10
0	1.26607	0.651	0.462	0	B Cells	Grb2
0	1.90742	0.439	0.251	0	B Cells	Arhgap17
0	2.73977	0.253	0.065	0	B Cells	Eml5
0	1.5247	0.286	0.098	0	B Cells	Sema4d
0	1.32624	0.274	0.087	0	B Cells	Ltb
0	1.05836	0.3	0.113	0	B Cells	Neurl3
0	2.13968	0.304	0.117	0	B Cells	Pkn1
0	1.18585	0.316	0.13	0	B Cells	Trim25
0	1.54588	0.44	0.255	0	B Cells	Cyld
0	2.2969	0.341	0.157	0	B Cells	Snx29
0	1.78505	0.459	0.275	0	B Cells	Ttc14
0	1.02278	0.385	0.201	0	B Cells	Epb41
0	1.51491	0.284	0.1	0	B Cells	Cenpa
0	1.39425	0.596	0.413	0	B Cells	Mllt10
0	1.78405	0.428	0.245	0	B Cells	Pxk
0	3.81959	0.21	0.028	0	B Cells	Irf4
0	1.21344	0.451	0.269	0	B Cells	Ablim1
0	2.59298	0.276	0.095	0	B Cells	Cybc1
0	1.79004	0.521	0.34	0	B Cells	Akap9
0	1.62552	0.359	0.179	0	B Cells	Rfx3
0	1.50232	0.385	0.207	0	B Cells	Map3k1
0	2.49423	0.276	0.098	0	B Cells	Slc38a9
0	4.52202	0.191	0.013	0	B Cells	BC035044
0	1.59947	0.616	0.438	0	B Cells	Scaf11
0	2.33865	0.284	0.106	0	B Cells	Ctps2
0	1.34949	0.276	0.099	0	B Cells	Ctse
0	1.33399	0.57	0.393	0	B Cells	Klhl24
0	1.94285	0.328	0.152	0	B Cells	Sesn1
0	2.26756	0.27	0.095	0	B Cells	Prkd2
0	1.40548	0.268	0.093	0	B Cells	Pik3ap1
0	1.9673	0.414	0.241	0	B Cells	Ube2w
0	2.27117	0.303	0.13	0	B Cells	N4bp2
0	6.42917	0.176	0.003	0	B Cells	Spib
0	1.51664	0.286	0.113	0	B Cells	Ikzf1
0	2.47587	0.223	0.05	0	B Cells	Insyn2b
0	1.6117	0.532	0.36	0	B Cells	Ddx46
0	1.48297	0.289	0.117	0	B Cells	Nckap1l
0	1.4866	0.577	0.405	0	B Cells	Eif4g3
0	1.39582	0.717	0.545	0	B Cells	Pten
0	2.33086	0.27	0.1	0	B Cells	Mcm9
0	1.70449	0.397	0.227	0	B Cells	2610037D02Rik
0	5.06384	0.18	0.01	0	B Cells	Btla
0	2.82396	0.202	0.034	0	B Cells	Gpr171
0	1.52028	0.428	0.26	0	B Cells	Bmp2k
0	1.61776	0.449	0.282	0	B Cells	Nr2c2
0	1.00523	0.43	0.264	0	B Cells	Gtdc1
0	1.30433	0.63	0.464	0	B Cells	Kmt2a
0	1.51315	0.694	0.528	0	B Cells	Gdi2
0	3.40736	0.184	0.019	0	B Cells	Ifi209
0	1.8258	0.379	0.214	0	B Cells	Eif4ebp2
0	1.47045	0.492	0.327	0	B Cells	Atf7ip
0	1.82079	0.407	0.242	0	B Cells	Zfp280d
0	1.51031	0.491	0.327	0	B Cells	Cstf3
0	1.26693	0.625	0.461	0	B Cells	Fubp1
0	1.79314	0.428	0.264	0	B Cells	Add1
0	1.04307	0.358	0.194	0	B Cells	Lrrc8d
0	1.16107	0.624	0.46	0	B Cells	Phip
0	1.77101	0.423	0.26	0	B Cells	Mdm4
0	1.44828	0.552	0.39	0	B Cells	Rbm5
0	1.19047	0.444	0.282	0	B Cells	Cdk17
0	2.09962	0.335	0.173	0	B Cells	Scd1
0	3.36894	0.189	0.027	0	B Cells	D130040H23Rik
0	3.63791	0.18	0.018	0	B Cells	Card6
0	1.05968	0.015	0.177	0	B Cells	Slpi
0	1.53348	0.407	0.245	0	B Cells	Bbx
0	1.24962	0.488	0.327	0	B Cells	Tank
0	1.15607	0.706	0.545	0	B Cells	Chd2
0	1.64309	0.335	0.175	0	B Cells	Got1
0	5.29889	0.169	0.009	0	B Cells	Gm16341
0	1.18173	0.439	0.279	0	B Cells	Smc4
0	1.25341	0.708	0.548	0	B Cells	Fbxo11
0	1.39186	0.556	0.397	0	B Cells	Gpatch8
0	4.26045	0.181	0.022	0	B Cells	Ppm1e
0	1.34987	0.582	0.423	0	B Cells	Celf1
0	2.08186	0.317	0.159	0	B Cells	Cwf19l2
0	1.09831	0.4	0.243	0	B Cells	Samhd1
0	1.5546	0.448	0.291	0	B Cells	Aftph
0	3.47194	0.19	0.033	0	B Cells	E330020D12Rik
0	1.74808	0.346	0.189	0	B Cells	Fbxl20
0	2.33739	0.277	0.121	0	B Cells	Slc44a2
0	1.26209	0.796	0.64	0	B Cells	Nipbl
0	1.4579	0.308	0.152	0	B Cells	Samd9l
0	1.3896	0.566	0.41	0	B Cells	Ppp4r3b
0	1.38544	0.441	0.286	0	B Cells	Babam2
0	2.62216	0.244	0.089	0	B Cells	Ttpal
0	2.04587	0.315	0.161	0	B Cells	Myo1c
0	2.64276	0.185	0.031	0	B Cells	Rasgrp3
0	1.20968	0.695	0.541	0	B Cells	Pan3
0	2.78629	0.201	0.048	0	B Cells	Apobec1
0	2.78173	0.204	0.051	0	B Cells	Klhl6
0	4.19337	0.163	0.01	0	B Cells	Gpr174
0	1.39045	0.594	0.441	0	B Cells	Kras
0	1.3834	0.722	0.57	0	B Cells	Paip2
0	2.65988	0.204	0.052	0	B Cells	Bcl11a
0	1.35994	0.497	0.346	0	B Cells	Faf1
0	2.82607	0.21	0.059	0	B Cells	Trim11
0	2.42393	0.209	0.058	0	B Cells	Arl5c
0	3.42145	0.184	0.033	0	B Cells	Cnp
0	2.02072	0.294	0.144	0	B Cells	Cmtm7
0	2.8534	0.186	0.036	0	B Cells	H2-DMa
0	1.08468	0.556	0.407	0	B Cells	Arid4a
0	1.59615	0.301	0.152	0	B Cells	Elovl5
0	1.72108	0.258	0.11	0	B Cells	Hip1r
0	1.58237	0.427	0.279	0	B Cells	Chchd3
0	2.03807	0.288	0.14	0	B Cells	Senp7
0	1.19275	0.486	0.338	0	B Cells	Lcor
0	1.20847	0.697	0.549	0	B Cells	Smg1
0	1.41159	0.508	0.361	0	B Cells	Pds5a
0	2.21916	0.222	0.075	0	B Cells	Snx8
0	2.39896	0.234	0.087	0	B Cells	Zfp809
0	1.50129	0.343	0.196	0	B Cells	Rps6ka5
0	1.69203	0.265	0.118	0	B Cells	Zfp608
0	5.10728	0.154	0.007	0	B Cells	Cd72
0	2.50301	0.238	0.091	0	B Cells	1110059E24Rik
0	1.61481	0.479	0.332	0	B Cells	Smc6
0	2.25494	0.255	0.109	0	B Cells	Inpp5f
0	1.3635	0.495	0.349	0	B Cells	Pias1
0	1.54601	0.24	0.094	0	B Cells	AU020206
0	2.92475	0.179	0.033	0	B Cells	Marchf1
0	1.18425	0.59	0.444	0	B Cells	Kmt2c
0	1.26666	0.705	0.559	0	B Cells	Tpr
0	1.22331	0.7	0.554	0	B Cells	Mycbp2
0	1.27536	0.495	0.35	0	B Cells	Eml4
0	1.51749	0.322	0.177	0	B Cells	Nt5c2
0	1.79632	0.305	0.16	0	B Cells	Gpd2
0	5.25139	0.151	0.006	0	B Cells	Fcrl1
0	2.05778	0.286	0.141	0	B Cells	Zfp62
0	1.27174	0.246	0.101	0	B Cells	Slc38a1
0	1.98645	0.209	0.064	0	B Cells	Lpxn
0	1.78705	0.256	0.112	0	B Cells	Zfp52
0	1.52195	0.324	0.18	0	B Cells	Grk2
0	1.38176	0.212	0.068	0	B Cells	Sell
0	1.9051	0.304	0.161	0	B Cells	Stx16
0	4.69559	0.148	0.005	0	B Cells	Vpreb3
0	1.5581	0.29	0.147	0	B Cells	Ppp1r13b
0	2.26866	0.286	0.143	0	B Cells	Slc30a5
0	1.82237	0.295	0.152	0	B Cells	Upf3b
0	1.47511	0.481	0.338	0	B Cells	Zfp148
0	2.96401	0.181	0.039	0	B Cells	Cdt1
0	1.76903	0.374	0.232	0	B Cells	Rp9
0	1.85301	0.296	0.154	0	B Cells	Map2k5
0	1.14758	0.594	0.452	0	B Cells	Chaserr
0	1.56123	0.478	0.336	0	B Cells	Atf7
0	1.59678	0.465	0.324	0	B Cells	Chordc1
0	1.51492	0.248	0.107	0	B Cells	Limd2
0	1.45586	0.347	0.207	0	B Cells	Lrba
0	1.57999	0.349	0.209	0	B Cells	Bmt2
0	1.56054	0.288	0.148	0	B Cells	Sp4
0	1.84515	0.329	0.19	0	B Cells	Pank2
0	1.33859	0.23	0.091	0	B Cells	Snx20
0	1.18696	0.646	0.507	0	B Cells	Stag1
0	1.73948	0.305	0.166	0	B Cells	Sgk3
0	1.21445	0.6	0.461	0	B Cells	Arfgef1
0	1.59754	0.471	0.332	0	B Cells	Nop10
0	2.72979	0.187	0.049	0	B Cells	Gpr137c
0	2.66476	0.188	0.051	0	B Cells	Mphosph9
0	2.60262	0.212	0.075	0	B Cells	Slf1
0	1.5036	0.433	0.296	0	B Cells	Zmym2
0	1.97837	0.206	0.069	0	B Cells	Rhof
0	1.28611	0.61	0.474	0	B Cells	Mier1
0	1.4449	0.506	0.37	0	B Cells	N4bp2l2
0	1.44594	0.396	0.26	0	B Cells	Rnf169
0	1.59819	0.383	0.247	0	B Cells	Xrn1
0	2.5515	0.207	0.071	0	B Cells	Fancm
0	1.97188	0.323	0.187	0	B Cells	Synj2bp
0	1.64867	0.383	0.247	0	B Cells	Cab39l
0	1.81315	0.293	0.157	0	B Cells	Ubac2
0	1.09055	0.285	0.149	0	B Cells	Plcl2
0	1.2792	0.546	0.411	0	B Cells	Prpf4b
0	1.22472	0.454	0.319	0	B Cells	Lrch1
0	7.96635	0.136	0.001	0	B Cells	2010309G21Rik
0	1.63424	0.363	0.228	0	B Cells	Ehmt1
0	1.62538	0.367	0.232	0	B Cells	Pds5b
0	1.72706	0.295	0.16	0	B Cells	Zbtb1
0	3.38999	0.176	0.042	0	B Cells	Bcl7a
0	1.7707	0.294	0.16	0	B Cells	Mau2
0	1.39943	0.278	0.145	0	B Cells	Iqsec1
0	1.96493	0.214	0.081	0	B Cells	Herc3
0	1.22396	0.521	0.388	0	B Cells	Rsf1
0	2.29704	0.204	0.071	0	B Cells	C2cd3
0	1.92095	0.252	0.119	0	B Cells	Mthfd1l
0	1.7563	0.344	0.211	0	B Cells	Dpp8
0	1.225	0.562	0.43	0	B Cells	Kansl1l
0	3.49794	0.148	0.016	0	B Cells	Cd69
0	2.71511	0.188	0.056	0	B Cells	Irag2
0	1.20081	0.61	0.478	0	B Cells	Ago2
0	1.11485	0.592	0.46	0	B Cells	Hmgn1
0	1.6278	0.451	0.32	0	B Cells	Cisd2
0	2.28839	0.236	0.105	0	B Cells	Mipol1
0	1.45682	0.407	0.276	0	B Cells	Ctcf
0	1.05737	0.471	0.34	0	B Cells	Birc3
0	1.69553	0.334	0.204	0	B Cells	Prr14l
0	1.29321	0.436	0.306	0	B Cells	Cspp1
0	2.04254	0.234	0.104	0	B Cells	Trmt1l
0	1.31938	0.535	0.405	0	B Cells	Setd2
0	1.21364	0.536	0.406	0	B Cells	Foxn3
0	1.99837	0.277	0.148	0	B Cells	Spopl
0	3.32812	0.162	0.034	0	B Cells	Clec2g
0	2.46699	0.23	0.102	0	B Cells	Tcf3
0	3.10029	0.157	0.029	0	B Cells	Gm26510
0	3.49403	0.142	0.014	0	B Cells	Ms4a4c
0	1.21777	0.587	0.459	0	B Cells	Ubn2
0	1.29119	0.469	0.341	0	B Cells	Atad2b
0	1.61653	0.337	0.21	0	B Cells	Relch
0	1.3991	0.342	0.215	0	B Cells	Rapgef1
0	2.19045	0.232	0.105	0	B Cells	Orc3
0	1.42525	0.442	0.315	0	B Cells	Rbm33
0	1.61335	0.367	0.24	0	B Cells	Mlxip
0	1.63732	0.367	0.24	0	B Cells	Mcmbp
0	4.75504	0.142	0.015	0	B Cells	Rab39
0	2.09847	0.252	0.125	0	B Cells	Snap29
0	2.16393	0.218	0.091	0	B Cells	Sipa1
0	1.62728	0.293	0.166	0	B Cells	Supt20
0	1.29486	0.504	0.378	0	B Cells	Gatad2b
0	1.52396	0.319	0.193	0	B Cells	Arhgef1
0	1.74097	0.231	0.105	0	B Cells	Gdpd3
0	1.37568	0.275	0.15	0	B Cells	Tnik
0	2.47499	0.17	0.045	0	B Cells	Plekho1
0	4.04458	0.138	0.013	0	B Cells	Cd38
0	1.894	0.246	0.121	0	B Cells	Wrn
0	2.53197	0.166	0.041	0	B Cells	Nrros
0	1.24295	0.58	0.455	0	B Cells	6820431F20Rik
0	1.2932	0.545	0.421	0	B Cells	Cacybp
0	1.24333	0.461	0.337	0	B Cells	Creb1
0	1.89221	0.263	0.139	0	B Cells	Hira
0	1.44557	0.433	0.309	0	B Cells	Vti1a
0	1.29364	0.468	0.345	0	B Cells	Pik3ca
0	1.2051	0.403	0.28	0	B Cells	Fbxw7
0	1.8528	0.231	0.109	0	B Cells	Itpr3
0	2.76684	0.163	0.041	0	B Cells	Vav2
0	1.30156	0.211	0.089	0	B Cells	Plac8
0	1.2729	0.512	0.39	0	B Cells	Zfp638
0	1.13477	0.416	0.294	0	B Cells	Cdkn1b
0	1.11611	0.697	0.575	0	B Cells	Gpbp1
0	4.21225	0.131	0.01	0	B Cells	Ifi214
0	1.75254	0.323	0.202	0	B Cells	Dcun1d1
0	1.56637	0.323	0.202	0	B Cells	Rprd2
0	1.07218	0.633	0.512	0	B Cells	Arl6ip1
0	1.39384	0.502	0.381	0	B Cells	Zdhhc20
0	1.4996	0.292	0.171	0	B Cells	Dym
0	4.19259	0.132	0.012	0	B Cells	Map4k1
0	2.2713	0.202	0.082	0	B Cells	Prcp
0	1.33259	0.189	0.069	0	B Cells	Rnf157
0	1.33414	0.475	0.355	0	B Cells	Fbxl17
0	1.11574	0.641	0.521	0	B Cells	Birc6
0	1.25013	0.568	0.448	0	B Cells	Smim14
0	2.21226	0.195	0.076	0	B Cells	Lman2l
0	3.95827	0.137	0.018	0	B Cells	Gm52870
0	1.2616	0.421	0.302	0	B Cells	Rsbn1
0	1.53114	0.367	0.248	0	B Cells	Map2k1
0	1.32189	0.511	0.392	0	B Cells	Stip1
0	1.56755	0.353	0.234	0	B Cells	Cept1
0	1.51854	0.347	0.228	0	B Cells	Kdm3b
0	3.31282	0.138	0.02	0	B Cells	Nup210
0	1.56241	0.342	0.225	0	B Cells	Morc3
0	1.69307	0.258	0.141	0	B Cells	Wdr44
0	4.14855	0.129	0.012	0	B Cells	Gm11342
0	1.52951	0.369	0.252	0	B Cells	Rab3gap1
0	1.93662	0.25	0.133	0	B Cells	Odf2
0	1.10401	0.43	0.313	0	B Cells	Phf21a
0	1.31175	0.506	0.389	0	B Cells	Kdm5a
0	2.4344	0.174	0.057	0	B Cells	Sfi1
0	1.20532	0.242	0.125	0	B Cells	Ccdc88c
0	4.49966	0.125	0.008	0	B Cells	Ciita
0	1.69746	0.283	0.166	0	B Cells	Phf12
0	1.18303	0.261	0.145	0	B Cells	H1f4
0	1.95217	0.19	0.074	0	B Cells	Nuak2
0	4.50595	0.126	0.01	0	B Cells	Gm43305
0	1.60969	0.379	0.263	0	B Cells	Ankib1
0	3.50966	0.139	0.024	0	B Cells	Cenps
0	2.33105	0.212	0.097	0	B Cells	Gga2
0	1.39824	0.477	0.363	0	B Cells	Mob4
0	1.20538	0.605	0.491	0	B Cells	Wasf2
0	1.16437	0.449	0.335	0	B Cells	Arid1a
0	1.36688	0.441	0.327	0	B Cells	Hnrnph3
0	1.33638	0.416	0.302	0	B Cells	Suz12
0	2.60042	0.166	0.053	0	B Cells	Invs
0	2.70712	0.14	0.027	0	B Cells	Cnr2
0	2.96668	0.156	0.043	0	B Cells	Gpd1l
0	1.64285	0.24	0.127	0	B Cells	4732440D04Rik
0	1.50412	0.355	0.242	0	B Cells	Trim44
0	2.74292	0.146	0.033	0	B Cells	Trim14
0	1.72079	0.249	0.136	0	B Cells	Chfr
0	2.14422	0.176	0.063	0	B Cells	Gm16599
0	1.19482	0.601	0.488	0	B Cells	Tmod3
0	1.36549	0.332	0.22	0	B Cells	Uba52
0	2.07793	0.171	0.059	0	B Cells	Sacs
0	1.29862	0.422	0.31	0	B Cells	Swt1
0	1.73936	0.248	0.136	0	B Cells	Ankrd10
0	2.75807	0.141	0.029	0	B Cells	Sash3
0	1.47477	0.394	0.283	0	B Cells	Ulk2
0	1.15371	0.503	0.392	0	B Cells	Ambra1
0	2.74106	0.137	0.027	0	B Cells	Slamf7
0	1.6663	0.254	0.144	0	B Cells	Rnf145
0	5.01699	0.114	0.004	0	B Cells	Dtx1
0	2.3745	0.183	0.073	0	B Cells	Eefsec
0	1.35061	0.355	0.245	0	B Cells	Mbd5
0	2.12876	0.174	0.064	0	B Cells	Septin1
0	1.79801	0.175	0.065	0	B Cells	ENSMUSG00000121399
0	1.85379	0.249	0.139	0	B Cells	Fbxw4
0	1.57055	0.404	0.295	0	B Cells	Erp29
0	1.46958	0.319	0.21	0	B Cells	Rcc2
0	1.65366	0.314	0.205	0	B Cells	Dmtf1
0	1.57509	0.267	0.158	0	B Cells	Stat6
0	3.95139	0.122	0.013	0	B Cells	Acss1
0	1.66232	0.285	0.176	0	B Cells	Ikbkb
0	1.31705	0.5	0.391	0	B Cells	Tnpo1
0	2.92221	0.14	0.032	0	B Cells	Whrn
0	2.52262	0.13	0.022	0	B Cells	Tespa1
0	1.47995	0.33	0.222	0	B Cells	Trappc8
0	2.03766	0.189	0.081	0	B Cells	Depdc5
0	1.16902	0.504	0.396	0	B Cells	Far1
0	1.42985	0.346	0.238	0	B Cells	Slf2
0	2.69736	0.138	0.031	0	B Cells	Trp53i11
0	2.09848	0.184	0.077	0	B Cells	Atg16l2
0	1.74104	0.215	0.108	0	B Cells	Mif4gd
0	2.19667	0.181	0.074	0	B Cells	Ttc5
0	1.95539	0.209	0.102	0	B Cells	Cxxc5
0	1.42937	0.357	0.25	0	B Cells	Mecp2
0	1.1083	0.547	0.441	0	B Cells	Phf3
0	1.26334	0.451	0.345	0	B Cells	Rnf111
0	1.34767	0.52	0.414	0	B Cells	Zmynd11
0	1.61483	0.275	0.169	0	B Cells	Arhgap12
0	1.98225	0.209	0.103	0	B Cells	Pdss2
0	1.931	0.222	0.116	0	B Cells	Xrcc4
0	4.96228	0.113	0.007	0	B Cells	H2-DMb2
0	2.29477	0.143	0.037	0	B Cells	Cd48
0	1.04934	0.878	0.772	0	B Cells	Rpl12
0	1.59493	0.242	0.136	0	B Cells	Cntrl
0	1.3012	0.489	0.383	0	B Cells	Zfp644
0	2.27147	0.176	0.07	0	B Cells	Tigd2
0	1.58332	0.29	0.184	0	B Cells	Sin3a
0	2.49128	0.167	0.062	0	B Cells	Cdyl2
0	1.5602	0.234	0.129	0	B Cells	Dcaf5
0	2.83449	0.131	0.026	0	B Cells	Gpr18
0	7.43525	0.106	0.001	0	B Cells	Cr2
0	2.53689	0.151	0.046	0	B Cells	Ddb2
0	1.97139	0.188	0.083	0	B Cells	Rab3ip
0	1.43531	0.385	0.28	0	B Cells	Cbx1
0	1.69751	0.251	0.147	0	B Cells	Terf1
0	2.41092	0.168	0.064	0	B Cells	Rabep2
0	2.47077	0.137	0.033	0	B Cells	Arid3b
0	2.63034	0.149	0.045	0	B Cells	Zfp958
0	1.49057	0.349	0.245	0	B Cells	Pwwp2a
0	1.62098	0.293	0.189	0	B Cells	Cbx5
0	1.11778	0.618	0.514	0	B Cells	Matr3
0	1.38435	0.403	0.3	0	B Cells	Lsm14a
0	1.60898	0.258	0.155	0	B Cells	Ccdc82
0	3.20508	0.127	0.024	0	B Cells	2310058D17Rik
0	2.18941	0.202	0.099	0	B Cells	Cep43
0	7.48775	0.103	0	0	B Cells	Gm43388
0	1.15942	0.204	0.101	0	B Cells	Ptpn18
0	1.08652	0.294	0.191	0	B Cells	Clcn3
0	2.35102	0.136	0.034	0	B Cells	4930444A19Rik
0	1.09559	0.256	0.154	0	B Cells	Mllt3
0	2.36257	0.127	0.025	0	B Cells	Card11
0	2.04927	0.148	0.046	0	B Cells	Kif21b
0	1.11321	0.273	0.172	0	B Cells	Pip4k2a
0	1.09503	0.404	0.303	0	B Cells	Map3k3
0	1.69695	0.278	0.177	0	B Cells	Otulin
0	2.04656	0.155	0.054	0	B Cells	Patj
0	1.5593	0.32	0.219	0	B Cells	Uri1
0	1.33744	0.332	0.231	0	B Cells	Baz2a
0	1.57781	0.249	0.148	0	B Cells	Parp4
0	1.74863	0.207	0.106	0	B Cells	Vrk1
0	1.71224	0.239	0.138	0	B Cells	Slc10a7
0	1.65263	0.237	0.136	0	B Cells	A930015D03Rik
0	1.16291	0.457	0.357	0	B Cells	Usp15
0	2.06471	0.169	0.069	0	B Cells	Helz2
0	2.2853	0.168	0.068	0	B Cells	Hps3
0	2.38877	0.166	0.066	0	B Cells	Tmco4
0	1.60653	0.222	0.122	0	B Cells	H2-Q6
0	1.28172	0.13	0.03	0	B Cells	Ms4a4b
0	1.02789	0.288	0.188	0	B Cells	Mndal
0	1.12632	0.607	0.507	0	B Cells	Cnot4
0	1.22038	0.515	0.416	0	B Cells	Srsf10
0	1.00179	0.387	0.288	0	B Cells	Rab43
0	1.40445	0.307	0.208	0	B Cells	Nub1
0	2.01696	0.168	0.069	0	B Cells	Fbxl12
0	1.71698	0.242	0.143	0	B Cells	Armc8
0	1.47558	0.195	0.096	0	B Cells	Cep128
0	2.39021	0.142	0.043	0	B Cells	Rapgef4
0	1.15672	0.407	0.308	0	B Cells	Tlk1
0	1.13365	0.491	0.392	0	B Cells	Ythdf3
0	1.63452	0.236	0.137	0	B Cells	Slc35e2
0	1.11252	0.435	0.336	0	B Cells	Add3
0	1.53024	0.337	0.239	0	B Cells	Tent2
0	1.43622	0.33	0.232	0	B Cells	Banp
0	2.36591	0.162	0.064	0	B Cells	Eaf2
0	2.33056	0.16	0.062	0	B Cells	Dhx57
0	1.50594	0.291	0.193	0	B Cells	Chd8
0	1.54746	0.277	0.18	0	B Cells	Mysm1
0	2.40892	0.137	0.04	0	B Cells	2010004M13Rik
0	1.21711	0.247	0.15	0	B Cells	Gmip
0	1.91283	0.19	0.093	0	B Cells	Shprh
0	1.1941	0.361	0.264	0	B Cells	Csnk1g1
0	1.24201	0.458	0.362	0	B Cells	Zfp106
0	1.22492	0.38	0.284	0	B Cells	Tnrc6a
0	1.46496	0.269	0.173	0	B Cells	Wdr37
0	2.18239	0.185	0.089	0	B Cells	Traf5
0	1.06037	0.432	0.336	0	B Cells	Ywhah
0	1.33294	0.353	0.257	0	B Cells	G3bp2
0	1.67227	0.296	0.2	0	B Cells	Nipa2
0	1.15958	0.408	0.312	0	B Cells	Ncoa1
0	1.00943	0.384	0.289	0	B Cells	Ncoa3
0	1.54388	0.27	0.175	0	B Cells	Retreg3
0	1.39687	0.275	0.18	0	B Cells	Cdkal1
0	1.24029	0.395	0.3	0	B Cells	Ccny
0	1.4799	0.341	0.246	0	B Cells	Sec11c
0	2.1883	0.12	0.025	0	B Cells	Gimap8
0	1.68122	0.239	0.144	0	B Cells	Rad17
0	1.37803	0.329	0.235	0	B Cells	Cwc22
0	1.19091	0.516	0.422	0	B Cells	Fxr1
0	1.56283	0.266	0.172	0	B Cells	Gon4l
0	1.03388	0.401	0.307	0	B Cells	Ip6k1
0	1.3285	0.378	0.284	0	B Cells	Zmym5
0	1.48102	0.278	0.184	0	B Cells	Akap8
0	1.72304	0.149	0.055	0	B Cells	Vav1
0	2.88462	0.13	0.036	0	B Cells	Cyb561a3
0	1.09846	0.423	0.329	0	B Cells	Mef2d
0	1.16935	0.412	0.318	0	B Cells	Man2a1
0	1.28737	0.234	0.141	0	B Cells	Atad2
0	1.34786	0.332	0.239	0	B Cells	Ubxn7
0	1.01646	0.522	0.429	0	B Cells	Oga
0	2.13031	0.169	0.076	0	B Cells	Dcaf17
0	1.91837	0.2	0.107	0	B Cells	Terf2
0	5.5371	0.097	0.004	0	B Cells	Cacna1e
0	2.75712	0.131	0.038	0	B Cells	Zbtb18
0	1.97867	0.183	0.09	0	B Cells	Ttf1
0	3.5744	0.111	0.018	0	B Cells	Sbk1
0	1.56465	0.26	0.167	0	B Cells	Ocel1
0	1.37151	0.316	0.223	0	B Cells	Cdc40
0	2.14679	0.178	0.085	0	B Cells	Gramd4
0	4.86289	0.102	0.01	0	B Cells	Niban3
0	3.32646	0.105	0.013	0	B Cells	ENSMUSG00000121430
0	2.78207	0.111	0.019	0	B Cells	Gm2848
0	1.46427	0.308	0.216	0	B Cells	Pi4ka
0	1.00792	0.545	0.454	0	B Cells	Stag2
0	1.80617	0.139	0.048	0	B Cells	Tbc1d10c
0	1.56618	0.235	0.144	0	B Cells	Lactb
0	1.98418	0.176	0.085	0	B Cells	Cep68
0	1.5028	0.366	0.275	0	B Cells	Ppp3cb
0	1.16571	0.592	0.501	0	B Cells	Ube2d2a
0	1.35359	0.34	0.25	0	B Cells	Ccnt2
0	1.24711	0.508	0.418	0	B Cells	Arglu1
0	1.00131	0.531	0.441	0	B Cells	Mbtd1
0	1.61723	0.232	0.142	0	B Cells	Phf6
0	2.01093	0.136	0.046	0	B Cells	Pced1b
0	1.60814	0.244	0.154	0	B Cells	Phc3
0	1.60296	0.259	0.169	0	B Cells	Gtf3c2
0	1.7974	0.115	0.025	0	B Cells	Gimap4
0	1.42178	0.186	0.096	0	B Cells	Exoc6
0	3.53877	0.102	0.012	0	B Cells	Tasl
0	1.20851	0.43	0.34	0	B Cells	Adam10
0	1.22336	0.532	0.443	0	B Cells	Mapk1
0	1.43478	0.266	0.177	0	B Cells	Pknox1
0	1.88193	0.167	0.078	0	B Cells	Strada
0	1.83319	0.15	0.061	0	B Cells	Akna
0	2.94404	0.109	0.02	0	B Cells	Tspan32
0	2.53252	0.128	0.039	0	B Cells	Pml
0	1.09076	0.358	0.269	0	B Cells	Cbl
0	1.13041	0.512	0.424	0	B Cells	Thrap3
0	1.54113	0.3	0.212	0	B Cells	Pikfyve
0	1.74771	0.246	0.158	0	B Cells	Traf6
0	2.87649	0.15	0.062	0	B Cells	Tifa
0	1.32904	0.258	0.17	0	B Cells	Rras2
0	1.55549	0.244	0.156	0	B Cells	4833420G17Rik
0	1.25141	0.366	0.278	0	B Cells	Pcmtd1
0	1.16877	0.335	0.248	0	B Cells	Upf2
0	1.04263	0.275	0.188	0	B Cells	Trp53inp1
0	1.78223	0.202	0.115	0	B Cells	Hltf
0	2.03589	0.16	0.073	0	B Cells	Prkdc
0	1.11785	0.235	0.148	0	B Cells	Macir
0	1.39944	0.293	0.206	0	B Cells	Mtf2
0	1.73193	0.217	0.13	0	B Cells	Umad1
0	1.4555	0.316	0.229	0	B Cells	Zfp800
0	1.80539	0.204	0.117	0	B Cells	Iqcb1
0	1.17033	0.389	0.303	0	B Cells	Ugcg
0	1.29041	0.388	0.302	0	B Cells	Pcm1
0	1.2931	0.433	0.347	0	B Cells	Rbm26
0	3.99121	0.096	0.01	0	B Cells	Mapk11
0	2.29447	0.13	0.044	0	B Cells	Ftx
0	2.15272	0.161	0.075	0	B Cells	Rbm41
0	1.66574	0.209	0.123	0	B Cells	Rfwd3
0	1.91911	0.183	0.097	0	B Cells	E130307A14Rik
0	1.2863	0.387	0.302	0	B Cells	Bod1l
0	1.44253	0.202	0.117	0	B Cells	Ppm1l
0	1.7214	0.192	0.107	0	B Cells	Cog4
0	1.87115	0.189	0.104	0	B Cells	L3mbtl3
0	1.72797	0.169	0.084	0	B Cells	Pim2
0	1.42668	0.289	0.204	0	B Cells	Gxylt1
0	1.08485	0.557	0.473	0	B Cells	Snrpg
0	1.34247	0.281	0.197	0	B Cells	Ralgapb
0	7.74535	0.085	0.001	0	B Cells	Cd22
0	1.93568	0.127	0.043	0	B Cells	Pkib
0	1.70546	0.197	0.113	0	B Cells	Gtpbp2
0	1.99219	0.172	0.088	0	B Cells	Caap1
0	1.34648	0.289	0.205	0	B Cells	Akap10
0	1.18462	0.307	0.223	0	B Cells	Nlk
0	1.10711	0.361	0.277	0	B Cells	Pik3c2a
0	1.57188	0.262	0.179	0	B Cells	Taf3
0	1.1703	0.33	0.247	0	B Cells	Psip1
0	1.4126	0.203	0.12	0	B Cells	Khnyn
0	3.12786	0.094	0.011	0	B Cells	Gm16158
0	2.80719	0.107	0.024	0	B Cells	Gm49417
0	2.74189	0.124	0.041	0	B Cells	Asrgl1
0	1.47292	0.283	0.2	0	B Cells	Ube3c
0	1.33019	0.284	0.201	0	B Cells	Marf1
0	1.41929	0.225	0.143	0	B Cells	Lrif1
0	2.02033	0.139	0.057	0	B Cells	Far1os
0	1.8053	0.227	0.145	0	B Cells	Cyb5b
0	1.27079	0.398	0.316	0	B Cells	Tlk2
0	1.12696	0.493	0.411	0	B Cells	Acin1
0	2.29408	0.14	0.058	0	B Cells	Zfp943
0	1.15424	0.376	0.294	0	B Cells	Ppm1b
0	1.82814	0.168	0.086	0	B Cells	Mms19
0	4.82556	0.088	0.006	0	B Cells	Il12a
0	1.27391	0.287	0.205	0	B Cells	Kdm4c
0	1.80973	0.174	0.092	0	B Cells	Pold3
0	4.24643	0.087	0.005	0	B Cells	Cpne4
0	1.56761	0.214	0.132	0	B Cells	Fam120b
0	1.13396	0.361	0.279	0	B Cells	Numa1
0	1.29549	0.409	0.327	0	B Cells	Tasor
0	1.28566	0.406	0.325	0	B Cells	Hnrnpr
0	1.21529	0.399	0.318	0	B Cells	Kat6a
0	1.32602	0.342	0.261	0	B Cells	Ogdh
0	1.48713	0.222	0.141	0	B Cells	Tdp2
0	1.52636	0.254	0.173	0	B Cells	Naa16
0	1.05	0.502	0.421	0	B Cells	Kdm2a
0	1.55244	0.175	0.094	0	B Cells	Msh3
0	2.32409	0.119	0.038	0	B Cells	Cep97
0	2.43135	0.121	0.04	0	B Cells	Ift140
0	1.35484	0.35	0.269	0	B Cells	Galnt1
0	1.22666	0.387	0.307	0	B Cells	Cr1l
0	1.53115	0.256	0.176	0	B Cells	Gabpb2
0	1.10565	0.201	0.121	0	B Cells	Rasgef1b
0	1.19575	0.375	0.295	0	B Cells	Ap2b1
0	3.00266	0.106	0.026	0	B Cells	Hvcn1
0	2.28819	0.123	0.043	0	B Cells	Mast3
0	2.64678	0.099	0.019	0	B Cells	Zc3h12d
0	5.68749	0.082	0.002	0	B Cells	Gm51802
0	2.59056	0.115	0.035	0	B Cells	Traf4
0	1.56622	0.207	0.127	0	B Cells	AW554918
0	1.24196	0.282	0.202	0	B Cells	Scaper
0	1.20872	0.358	0.278	0	B Cells	Smarcc1
0	1.04703	0.435	0.356	0	B Cells	Cep350
0	1.43078	0.224	0.145	0	B Cells	Pcmtd2
0	1.53989	0.255	0.176	0	B Cells	Slc25a36
0	1.22709	0.456	0.377	0	B Cells	Top2b
0	1.34948	0.131	0.052	0	B Cells	Ptp4a3
0	1.95613	0.15	0.071	0	B Cells	Mfsd4a
0	6.17301	0.081	0.002	0	B Cells	Rag1
0	1.45133	0.157	0.078	0	B Cells	Lbh
0	2.15263	0.142	0.063	0	B Cells	Atm
0	1.7159	0.209	0.13	0	B Cells	Gopc
0	1.5002	0.219	0.14	0	B Cells	Lin52
0	1.46362	0.2	0.122	0	B Cells	Asb3
0	1.83852	0.165	0.087	0	B Cells	Vps8
0	3.8753	0.089	0.011	0	B Cells	Neil1
0	2.31674	0.096	0.018	0	B Cells	Vmn2r96
0	1.29369	0.289	0.211	0	B Cells	Ubr1
0	1.04426	0.289	0.211	0	B Cells	Ralgapa2
0	2.43897	0.119	0.041	0	B Cells	Rttn
0	2.07536	0.133	0.056	0	B Cells	Haus6
0	1.7373	0.196	0.119	0	B Cells	Synrg
0	1.6211	0.226	0.149	0	B Cells	Alkbh1
0	4.12877	0.085	0.008	0	B Cells	Gm55122
0	1.74826	0.152	0.075	0	B Cells	Slx4ip
0	1.62732	0.183	0.106	0	B Cells	Haus3
0	2.74405	0.103	0.026	0	B Cells	Trim65
0	1.26474	0.214	0.137	0	B Cells	Stat1
0	1.51083	0.212	0.135	0	B Cells	Rad50
0	2.31457	0.102	0.025	0	B Cells	Nxpe3
0	1.18139	0.361	0.285	0	B Cells	Trim33
0	2.26325	0.131	0.055	0	B Cells	Alkbh8
0	1.37203	0.272	0.196	0	B Cells	Togaram1
0	1.43169	0.234	0.158	0	B Cells	3110056K07Rik
0	2.38859	0.123	0.047	0	B Cells	Setdb2
0	1.33958	0.247	0.171	0	B Cells	Sms
0	2.21442	0.111	0.036	0	B Cells	Prkcz
0	1.37554	0.314	0.239	0	B Cells	Uimc1
0	2.93829	0.095	0.02	0	B Cells	Gm30054
0	6.12601	0.077	0.002	0	B Cells	Klhl14
0	1.35682	0.305	0.23	0	B Cells	Tmem87a
0	1.10846	0.176	0.101	0	B Cells	Trim59
0	1.63598	0.347	0.272	0	B Cells	Smarca4
0	1.11503	0.274	0.2	0	B Cells	Ptpn4
0	2.18405	0.131	0.057	0	B Cells	Gm15675
0	1.1744	0.392	0.318	0	B Cells	Rabgap1
0	2.13792	0.126	0.052	0	B Cells	Rrnad1
0	1.19768	0.327	0.253	0	B Cells	Ddi2
0	2.47582	0.11	0.036	0	B Cells	Ppcdc
0	1.12823	0.373	0.299	0	B Cells	Ppp2r5c
0	1.55573	0.163	0.089	0	B Cells	Supt3
0	1.72737	0.154	0.08	0	B Cells	Thap3
0	1.41941	0.296	0.222	0	B Cells	Ylpm1
0	1.41138	0.269	0.196	0	B Cells	Pou2f1
0	2.19096	0.1	0.027	0	B Cells	Gimap9
0	1.3518	0.375	0.302	0	B Cells	Btbd1
0	1.88759	0.163	0.09	0	B Cells	Nfrkb
0	1.40258	0.259	0.186	0	B Cells	Ahsa2
0	1.44644	0.255	0.182	0	B Cells	Capn7
0	1.43323	0.215	0.142	0	B Cells	Lmbr1l
0	2.82565	0.145	0.072	0	B Cells	Atp1b1
0	1.64484	0.179	0.106	0	B Cells	Snapc3
0	2.297	0.118	0.045	0	B Cells	6530409C15Rik
0	1.96963	0.155	0.082	0	B Cells	2610005L07Rik
0	1.54473	0.09	0.017	0	B Cells	H2-Ea
0	2.33481	0.108	0.035	0	B Cells	A330040F15Rik
0	1.41934	0.29	0.217	0	B Cells	Orc4
0	1.39036	0.24	0.167	0	B Cells	Usp48
0	1.60727	0.204	0.131	0	B Cells	Hmg20a
0	1.00269	0.543	0.471	0	B Cells	Sltm
0	1.57941	0.227	0.155	0	B Cells	Bloc1s2
0	2.16839	0.118	0.046	0	B Cells	Rbl1
0	1.96153	0.153	0.081	0	B Cells	Sclt1
0	1.80392	0.153	0.081	0	B Cells	Srbd1
0	1.3674	0.29	0.218	0	B Cells	Dcaf8
0	1.22751	0.276	0.205	0	B Cells	Lemd3
0	1.20937	0.385	0.314	0	B Cells	Elk4
0	1.03233	0.331	0.26	0	B Cells	Lpgat1
0	1.147	0.442	0.371	0	B Cells	Xrn2
0	1.74775	0.167	0.096	0	B Cells	Irf3
0	2.3631	0.096	0.025	0	B Cells	Jhy
0	1.54691	0.251	0.18	0	B Cells	Ireb2
0	3.99864	0.081	0.01	0	B Cells	Gm12158
0	1.1417	0.34	0.269	0	B Cells	Traf3
0	2.93787	0.081	0.01	0	B Cells	Ccr6
0	1.8205	0.178	0.107	0	B Cells	Ube2d1
0	3.71752	0.078	0.007	0	B Cells	Pacsin1
0	1.66973	0.194	0.124	0	B Cells	Ankle2
0	1.11513	0.536	0.466	0	B Cells	Ube3a
0	1.23886	0.272	0.202	0	B Cells	Emsy
0	1.68062	0.187	0.117	0	B Cells	Zfp277
0	1.35211	0.235	0.165	0	B Cells	Tmem245
0	1.29807	0.277	0.208	0	B Cells	Akap8l
0	1.51529	0.217	0.148	0	B Cells	Uchl5
0	1.42225	0.264	0.195	0	B Cells	Virma
0	1.04278	0.419	0.35	0	B Cells	Baz1b
0	2.6991	0.094	0.025	0	B Cells	Zfp961
0	1.43041	0.244	0.175	0	B Cells	Fam76b
0	1.69794	0.201	0.132	0	B Cells	Mplkip
0	1.40697	0.217	0.148	0	B Cells	Styx
0	2.27576	0.119	0.05	0	B Cells	Mss51
0	1.97395	0.142	0.073	0	B Cells	Kdm5d
0	1.65569	0.161	0.093	0	B Cells	Nsmaf
0	2.74269	0.094	0.026	0	B Cells	Gm44148
0	1.36057	0.198	0.13	0	B Cells	Topbp1
0	1.84352	0.138	0.07	0	B Cells	Afg1l
0	1.19449	0.427	0.359	0	B Cells	Ccar1
0	2.03646	0.132	0.064	0	B Cells	Gfm2
0	2.6143	0.126	0.058	0	B Cells	Xrcc6
0	1.07536	0.389	0.321	0	B Cells	Ubr2
0	1.70012	0.17	0.103	0	B Cells	Tfam
0	2.15637	0.135	0.068	0	B Cells	Ctso
0	2.18036	0.128	0.061	0	B Cells	Manea
0	1.96294	0.116	0.049	0	B Cells	AI480526
0	1.00808	0.304	0.237	0	B Cells	Myo9b
0	1.6502	0.188	0.121	0	B Cells	Phkb
0	1.18168	0.414	0.347	0	B Cells	Pcmt1
0	2.11835	0.119	0.052	0	B Cells	Snhg20
0	1.56076	0.22	0.153	0	B Cells	Cbll1
0	1.0425	0.442	0.375	0	B Cells	Pnn
0	1.2402	0.3	0.233	0	B Cells	Brd8
0	1.35773	0.186	0.12	0	B Cells	Limk2
0	6.73125	0.066	0	0	B Cells	Iglc1
0	1.67586	0.156	0.09	0	B Cells	Sft2d1
0	1.73333	0.179	0.113	0	B Cells	Copg2
0	1.2302	0.174	0.108	0	B Cells	Mob3a
0	1.60104	0.143	0.077	0	B Cells	Plekhm1
0	1.60528	0.18	0.114	0	B Cells	Foxp4
0	1.26905	0.28	0.215	0	B Cells	Scaf4
0	1.63604	0.168	0.103	0	B Cells	Edrf1
0	1.1567	0.374	0.309	0	B Cells	Eps15
0	1.73997	0.156	0.091	0	B Cells	Slc4a1ap
0	1.86783	0.131	0.066	0	B Cells	Zfp398
0	1.62257	0.159	0.094	0	B Cells	Rad18
0	2.56497	0.089	0.024	0	B Cells	Mbd4
0	1.73434	0.154	0.089	0	B Cells	Zfp507
0	1.36518	0.311	0.246	0	B Cells	Rps27rt
0	2.89724	0.085	0.02	0	B Cells	Trib2
0	1.17129	0.311	0.246	0	B Cells	Tasor2
0	1.41753	0.095	0.03	0	B Cells	H2ac24
0	2.71371	0.078	0.013	0	B Cells	Rubcnl
0	5.20121	0.068	0.003	0	B Cells	Haao
0	1.26422	0.285	0.22	0	B Cells	Lonp2
0	1.04634	0.534	0.47	0	B Cells	Thoc2
0	1.28506	0.281	0.217	0	B Cells	Ctdspl2
0	1.01267	0.435	0.371	0	B Cells	Tpp2
0	2.63194	0.083	0.019	0	B Cells	Miga1
0	1.30036	0.246	0.182	0	B Cells	Casp8ap2
0	1.59518	0.264	0.2	0	B Cells	Hibadh
0	1.22529	0.311	0.247	0	B Cells	Fkbp4
0	1.32118	0.242	0.178	0	B Cells	Nsmce4a
0	1.46501	0.182	0.118	0	B Cells	Zdhhc17
0	1.12544	0.385	0.321	0	B Cells	Slmap
0	3.3027	0.083	0.019	0	B Cells	Snn
0	1.86897	0.12	0.056	0	B Cells	Donson
0	2.04871	0.119	0.055	0	B Cells	Fam120c
0	1.58182	0.173	0.109	0	B Cells	Zfp746
0	1.61672	0.147	0.083	0	B Cells	Arel1
0	1.44713	0.171	0.108	0	B Cells	S100pbp
0	1.68717	0.167	0.104	0	B Cells	Sdhaf2
0	1.03641	0.438	0.375	0	B Cells	Gigyf2
0	1.59406	0.218	0.155	0	B Cells	Ccz1
0	6.00951	0.07	0.007	0	B Cells	Agbl1
0	5.97585	0.065	0.002	0	B Cells	2010007H06Rik
0	1.39327	0.226	0.163	0	B Cells	Exoc2
0	2.70762	0.079	0.016	0	B Cells	Susd3
0	1.5568	0.16	0.097	0	B Cells	Ppwd1
0	1.20327	0.179	0.116	0	B Cells	2810013P06Rik
0	1.69097	0.143	0.08	0	B Cells	Rpa1
0	1.47277	0.203	0.141	0	B Cells	Gprasp1
0	2.31334	0.098	0.036	0	B Cells	Parp11
0	3.83587	0.068	0.006	0	B Cells	Gm57206
0	1.57279	0.158	0.096	0	B Cells	Ints7
0	1.61864	0.19	0.128	0	B Cells	Dpp4
0	1.15599	0.446	0.384	0	B Cells	Glg1
0	1.95779	0.122	0.06	0	B Cells	Fig4
0	1.33829	0.187	0.125	0	B Cells	Syngr2
0	1.0705	0.395	0.333	0	B Cells	Scaf8
0	3.39641	0.072	0.01	0	B Cells	Tnfrsf13b
0	1.60163	0.274	0.213	0	B Cells	Txndc11
0	1.78412	0.14	0.079	0	B Cells	Zmiz2
0	2.29187	0.098	0.037	0	B Cells	Aaas
0	1.44999	0.192	0.131	0	B Cells	Socs5
0	1.29163	0.259	0.198	0	B Cells	R3hcc1l
0	1.48273	0.178	0.117	0	B Cells	Zfp646
0	1.57323	0.144	0.083	0	B Cells	Zfp182
0	1.26861	0.293	0.232	0	B Cells	Zyg11b
0	1.01362	0.278	0.218	0	B Cells	Taok3
0	3.79824	0.068	0.008	0	B Cells	5830408C22Rik
0	1.55974	0.152	0.092	0	B Cells	Sdccag8
0	2.09937	0.106	0.046	0	B Cells	B130055M24Rik
0	1.71842	0.153	0.093	0	B Cells	Cbwd1
0	2.09326	0.118	0.058	0	B Cells	Zdhhc13
0	1.34048	0.267	0.208	0	B Cells	Zmym4
0	1.32448	0.278	0.219	0	B Cells	Phf14
0	1.69743	0.168	0.109	0	B Cells	Atr
0	1.97821	0.113	0.054	0	B Cells	Brd8dc
0	1.20264	0.349	0.29	0	B Cells	Fam168b
0	1.00049	0.329	0.27	0	B Cells	Gpbp1l1
0	2.45094	0.092	0.033	0	B Cells	2010315B03Rik
0	1.08096	0.283	0.224	0	B Cells	Fto
0	1.11747	0.276	0.218	0	B Cells	Gabpb1
0	1.43468	0.168	0.11	0	B Cells	Gigyf1
0	1.74686	0.136	0.078	0	B Cells	Med11
0	2.51038	0.083	0.025	0	B Cells	Coq8a
0	3.82805	0.064	0.006	0	B Cells	Rnase6
0	2.7655	0.075	0.017	0	B Cells	Nemp2
0	1.40174	0.215	0.157	0	B Cells	Hspa14
0	1.53335	0.331	0.273	0	B Cells	Arpc5l
0	1.10606	0.361	0.303	0	B Cells	Ptbp2
0	1.50126	0.191	0.133	0	B Cells	Abraxas2
0	1.6754	0.146	0.088	0	B Cells	Cep295
0	1.99518	0.119	0.061	0	B Cells	Fam118b
0	1.56242	0.157	0.099	0	B Cells	Klhl28
0	1.36915	0.191	0.133	0	B Cells	Pibf1
0	1.43944	0.184	0.126	0	B Cells	Cep192
0	1.77409	0.141	0.083	0	B Cells	Mfap3
0	1.22158	0.286	0.228	0	B Cells	Nmt2
0	1.25957	0.285	0.227	0	B Cells	Sos1
0	1.86088	0.135	0.078	0	B Cells	Pign
0	1.81458	0.13	0.073	0	B Cells	Dera
0	2.55657	0.079	0.022	0	B Cells	Klhl42
0	1.86278	0.11	0.053	0	B Cells	Lpcat1
0	1.02641	0.392	0.335	0	B Cells	Prrc2b
0	1.35279	0.241	0.184	0	B Cells	Cse1l
0	1.41132	0.224	0.167	0	B Cells	Dnajc2
0	1.7816	0.149	0.092	0	B Cells	Coq2
0	1.24541	0.211	0.154	0	B Cells	Trim24
0	1.45128	0.21	0.153	0	B Cells	Uchl3
0	1.30825	0.267	0.211	0	B Cells	Rnf146
0	2.70995	0.079	0.023	0	B Cells	Efcab2
0	1.07217	0.373	0.317	0	B Cells	Ubr3
0	1.15668	0.359	0.303	0	B Cells	Fip1l1
0	1.35104	0.255	0.199	0	B Cells	Socs4
0	1.18166	0.277	0.222	0	B Cells	Ankfy1
0	1.28421	0.278	0.223	0	B Cells	Wtap
0	1.56184	0.13	0.075	0	B Cells	Nfkbie
0	3.95171	0.062	0.007	0	B Cells	Chst10
0	1.02169	0.321	0.266	0	B Cells	Clasp1
0	1.05014	0.364	0.309	0	B Cells	Cpne1
0	1.09782	0.254	0.199	0	B Cells	Fars2
0	1.86688	0.118	0.063	0	B Cells	Zfp346
0	1.50397	0.195	0.14	0	B Cells	Cwc27
0	1.08538	0.407	0.352	0	B Cells	Zc3h7a
0	1.05927	0.84	0.785	0	B Cells	Rps29
0	1.35672	0.263	0.209	0	B Cells	Stx8
0	2.20251	0.093	0.039	0	B Cells	Ganc
0	1.27325	0.237	0.183	0	B Cells	Pbx3
0	1.78754	0.123	0.069	0	B Cells	Inip
0	1.0863	0.352	0.298	0	B Cells	Usp24
0	1.44853	0.191	0.137	0	B Cells	Ssbp1
0	1.42552	0.21	0.156	0	B Cells	Rrm2b
0	1.65448	0.144	0.09	0	B Cells	Rp2
0	1.33448	0.23	0.177	0	B Cells	Zfp592
0	1.13337	0.203	0.15	0	B Cells	Ifnar1
0	2.52443	0.081	0.028	0	B Cells	Lrrc20
0	1.7985	0.114	0.061	0	B Cells	Zfp369
0	1.98073	0.11	0.057	0	B Cells	Tmem175
0	1.84182	0.105	0.052	0	B Cells	Zfp866
0	2.75835	0.075	0.022	0	B Cells	Acsf2
0	1.12719	0.182	0.129	0	B Cells	Zcchc2
0	1.08933	0.478	0.425	0	B Cells	Csnk2a1
0	1.5413	0.148	0.095	0	B Cells	Clk2
0	1.06731	0.474	0.421	0	B Cells	Tcf25
0	1.16748	0.241	0.188	0	B Cells	Wdr20
0	1.05669	0.348	0.295	0	B Cells	Arid2
0	1.11179	0.271	0.219	0	B Cells	Usp37
0	3.89494	0.06	0.008	0	B Cells	Bmf
0	1.13548	0.389	0.337	0	B Cells	Yme1l1
0	1.17834	0.246	0.194	0	B Cells	Rufy3
0	1.08322	0.33	0.278	0	B Cells	Tent4b
0	1.14693	0.213	0.161	0	B Cells	Gcc2
0	1.94851	0.119	0.067	0	B Cells	Prorsd1
0	1.17787	0.263	0.212	0	B Cells	Otud7b
0	1.18445	0.227	0.176	0	B Cells	Ccdc117
0	1.29231	0.281	0.23	0	B Cells	Med1
0	2.23434	0.084	0.033	0	B Cells	Zfp444
0	1.88917	0.112	0.061	0	B Cells	Cep162
0	1.63863	0.123	0.072	0	B Cells	Ppp1r21
0	1.11674	0.296	0.245	0	B Cells	Rnf2
0	1.30418	0.244	0.193	0	B Cells	Sae1
0	1.43778	0.145	0.094	0	B Cells	Gtf3c1
0	1.29167	0.179	0.128	0	B Cells	Cabin1
0	1.12893	0.333	0.283	0	B Cells	Sf3b3
0	1.70663	0.139	0.089	0	B Cells	Rexo4
0	1.52072	0.136	0.086	0	B Cells	Pik3c3
0	2.99263	0.067	0.017	0	B Cells	A430073D23Rik
0	5.00956	0.053	0.003	0	B Cells	H2-Oa
0	1.32329	0.212	0.162	0	B Cells	Cbfa2t2
0	1.17967	0.287	0.237	0	B Cells	Dido1
0	1.73891	0.12	0.07	0	B Cells	Ccdc77
0	1.28728	0.241	0.191	0	B Cells	Eps15l1
0	1.00172	0.253	0.203	0	B Cells	Mat2b
0	1.09883	0.35	0.3	0	B Cells	Ppp4r3a
0	1.63136	0.141	0.091	0	B Cells	Dcp1a
0	1.18336	0.291	0.241	0	B Cells	Zfp871
0	1.40377	0.183	0.133	0	B Cells	Cnpy3
0	1.4134	0.167	0.118	0	B Cells	Spata6
0	1.74624	0.112	0.063	0	B Cells	Gstcd
0	1.63423	0.125	0.076	0	B Cells	Ago1
0	1.80894	0.126	0.077	0	B Cells	Nup205
0	2.14751	0.095	0.046	0	B Cells	Asb13
0	1.91552	0.104	0.055	0	B Cells	Dzip3
0	2.2639	0.087	0.038	0	B Cells	Trmt2b
0	1.15855	0.266	0.218	0	B Cells	Fbxo38
0	1.42553	0.17	0.122	0	B Cells	Armh3
0	1.60872	0.154	0.106	0	B Cells	Nup160
0	1.7412	0.113	0.065	0	B Cells	Rbm48
0	1.92521	0.112	0.064	0	B Cells	Glb1
0	1.74699	0.123	0.075	0	B Cells	5530601H04Rik
0	1.05941	0.423	0.375	0	B Cells	Tardbp
0	1.32928	0.216	0.168	0	B Cells	Pex14
0	1.12629	0.313	0.265	0	B Cells	Sfswap
0	1.18425	0.182	0.134	0	B Cells	Amn1
0	1.26158	0.17	0.123	0	B Cells	Fkbp15
0	1.38493	0.166	0.119	0	B Cells	Ciao2a
0	1.32011	0.267	0.22	0	B Cells	Sdha
0	1.48245	0.162	0.115	0	B Cells	Galnt11
0	1.62982	0.124	0.077	0	B Cells	Tmem161b
0	2.07782	0.104	0.057	0	B Cells	Fam53b
0	1.51792	0.144	0.097	0	B Cells	Cnot8
0	1.38959	0.18	0.133	0	B Cells	Pphln1
0	1.36233	0.242	0.195	0	B Cells	Dnm1l
0	1.81716	0.098	0.052	0	B Cells	Zfp729a
0	1.45073	0.149	0.103	0	B Cells	Casd1
0	1.52295	0.155	0.109	0	B Cells	Suclg2
0	1.70082	0.127	0.081	0	B Cells	Taf2
0	1.6445	0.13	0.084	0	B Cells	Anks3
0	1.41604	0.186	0.14	0	B Cells	Orc2
0	1.06503	0.302	0.256	0	B Cells	Gm11808
0	1.20786	0.261	0.216	0	B Cells	Nudcd3
0	1.49656	0.131	0.086	0	B Cells	Pus10
0	1.09615	0.233	0.188	0	B Cells	Helz
0	1.25645	0.222	0.177	0	B Cells	Dicer1
0	1.30688	0.17	0.125	0	B Cells	Mgrn1
0	1.66956	0.122	0.077	0	B Cells	Ppp6r2
0	1.32359	0.173	0.128	0	B Cells	Pdcd7
0	1.10771	0.216	0.171	0	B Cells	Trappc9
0	1.08011	0.9	0.856	0	B Cells	H3f3a
0	1.23953	0.22	0.176	0	B Cells	Ube4a
0	1.26775	0.216	0.172	0	B Cells	Stx7
0	1.67103	0.117	0.073	0	B Cells	Echdc1
0	1.30136	0.188	0.144	0	B Cells	Pip4p1
0	1.09366	0.265	0.221	0	B Cells	Cdc37l1
0	1.6524	0.118	0.074	0	B Cells	Parp6
0	1.84008	0.111	0.067	0	B Cells	Mbip
0	1.28244	0.179	0.135	0	B Cells	Pogz
0	1.00124	0.205	0.161	0	B Cells	Usp38
0	1.38784	0.179	0.135	0	B Cells	Lrpprc
0	1.04858	0.367	0.323	0	B Cells	Apc
0	1.48373	0.202	0.159	0	B Cells	Lypla1
0	1.22035	0.26	0.217	0	B Cells	Fbxw2
0	1.62944	0.114	0.071	0	B Cells	Tceanc2
0	1.12455	0.226	0.183	0	B Cells	Ppm1g
0	1.24902	0.203	0.16	0	B Cells	Prr14
0	1.12735	0.256	0.213	0	B Cells	Zbtb44
0	1.18839	0.223	0.18	0	B Cells	Yeats4
0	1.6688	0.114	0.071	0	B Cells	Ints9
0	1.02034	0.199	0.156	0	B Cells	Brwd3
0	1.6196	0.113	0.07	0	B Cells	Panx1
0	1.09943	0.283	0.24	0	B Cells	Vcpip1
0	1.11352	0.177	0.134	0	B Cells	Sirt7
0	1.26905	0.257	0.215	0	B Cells	Vta1
0	1.36502	0.138	0.096	0	B Cells	Grk6
0	1.40645	0.152	0.11	0	B Cells	Uhmk1
0	1.29761	0.147	0.105	0	B Cells	Rnf220
0	1.48927	0.156	0.114	0	B Cells	Rbmxl1
0	1.70088	0.108	0.066	0	B Cells	Msh6
0	1.52207	0.12	0.078	0	B Cells	Mtm1
0	1.13108	0.236	0.194	0	B Cells	Gak
0	1.14334	0.289	0.247	0	B Cells	Tbc1d5
0	1.04048	0.329	0.288	0	B Cells	Ankrd13c
0	1.46576	0.183	0.142	0	B Cells	Mrps9
0	1.35142	0.226	0.185	0	B Cells	Tapt1
0	1.10698	0.199	0.158	0	B Cells	4632427E13Rik
0	1.23604	0.188	0.147	0	B Cells	Rai1
0	1.27549	0.256	0.215	0	B Cells	Scfd1
0	1.1172	0.214	0.173	0	B Cells	Agtpbp1
0	6.10042	0.042	0.001	0	B Cells	4930597A21Rik
0	1.87505	0.118	0.077	0	B Cells	Kctd3
0	1.46354	0.118	0.077	0	B Cells	Mboat7
0	1.72324	0.107	0.066	0	B Cells	Mre11a
0	1.89655	0.091	0.05	0	B Cells	Ebag9
0	1.44575	0.142	0.101	0	B Cells	AI506816
0	1.15433	0.208	0.167	0	B Cells	Ubxn2a
0	1.12001	0.291	0.25	0	B Cells	Iws1
0	1.14011	0.259	0.219	0	B Cells	Mapkap1
0	1.4637	0.159	0.119	0	B Cells	Sgf29
0	1.30232	0.158	0.118	0	B Cells	Gpatch2l
0	1.219	0.258	0.218	0	B Cells	Bfar
0	1.03665	0.274	0.234	0	B Cells	Cacul1
0	1.38865	0.131	0.091	0	B Cells	Tafazzin
0	1.87973	0.088	0.048	0	B Cells	Zfp120
0	1.48974	0.147	0.107	0	B Cells	Prpf3
0	1.35306	0.149	0.109	0	B Cells	C87436
0	2.55154	0.108	0.068	0	B Cells	Pafah1b3
0	1.27579	0.153	0.113	0	B Cells	Smarcd2
0	1.59539	0.107	0.067	0	B Cells	Zfp729b
0	1.28447	0.155	0.115	0	B Cells	Trim26
0	1.17063	0.239	0.199	0	B Cells	Uba6
0	1.36857	0.18	0.141	0	B Cells	Aqr
0	1.21369	0.215	0.176	0	B Cells	Snrnp40
0	1.09324	0.262	0.223	0	B Cells	Wbp11
0	1.32952	0.135	0.096	0	B Cells	Ipo8
0	1.26327	0.197	0.158	0	B Cells	Kat7
0	1.06717	0.185	0.146	0	B Cells	Ezh1
0	1.14485	0.229	0.19	0	B Cells	Parg
0	6.72747	0.039	0	0	B Cells	Gm47828
0	1.74586	0.097	0.058	0	B Cells	Zbed4
0	1.21119	0.175	0.136	0	B Cells	Leng8
0	1.20185	0.177	0.138	0	B Cells	Hace1
0	1.26551	0.162	0.124	0	B Cells	Tomm34
0	1.47231	0.13	0.092	0	B Cells	Mrpl34
0	1.73262	0.097	0.059	0	B Cells	Ap5m1
0	1.5643	0.128	0.09	0	B Cells	Brcc3
0	1.07305	0.258	0.22	0	B Cells	Txlng
0	6.53446	0.038	0	0	B Cells	Gm56600
0	1.54276	0.123	0.085	0	B Cells	Ift52
0	1.44078	0.121	0.083	0	B Cells	Slc9a8
0	1.57724	0.105	0.067	0	B Cells	2300009A05Rik
0	1.29716	0.142	0.104	0	B Cells	Rprd1a
0	1.41377	0.217	0.18	0	B Cells	Itfg1
0	1.1792	0.238	0.201	0	B Cells	Med15
0	1.25025	0.172	0.135	0	B Cells	Rnf8
0	1.54922	0.126	0.09	0	B Cells	Slc15a4
0	1.21865	0.218	0.182	0	B Cells	Eri1
0	1.24324	0.24	0.204	0	B Cells	Drg1
0	1.23822	0.198	0.162	0	B Cells	Atxn3
0	1.48363	0.192	0.156	0	B Cells	Cpsf2
0	1.02437	0.228	0.192	0	B Cells	Usf3
0	1.12729	0.203	0.167	0	B Cells	Bicral
0	1.36406	0.149	0.113	0	B Cells	Smg5
0	1.08041	0.148	0.112	0	B Cells	Sh2b3
0	1.06157	0.313	0.277	0	B Cells	Ubqln1
0	1.3147	0.279	0.244	0	B Cells	Abcb7
0	1.56091	0.108	0.073	0	B Cells	Psmf1
0	1.53272	0.169	0.134	0	B Cells	Asf1a
0	1.20754	0.321	0.287	0	B Cells	Erp44
0	1.39291	0.135	0.101	0	B Cells	Ppp6r1
0	1.44696	0.122	0.088	0	B Cells	Pdpr
0	1.33984	0.179	0.145	0	B Cells	Senp1
0	1.20673	0.161	0.127	0	B Cells	Tcof1
0	1.01597	0.361	0.327	0	B Cells	Cbfb
0	1.10254	0.204	0.17	0	B Cells	Ddx23
0	1.28164	0.158	0.125	0	B Cells	Sike1
0	1.30426	0.186	0.153	0	B Cells	Mettl16
0	1.23006	0.2	0.167	0	B Cells	Zc3h14
0	1.01343	0.23	0.197	0	B Cells	Gm49797
0	1.35141	0.118	0.085	0	B Cells	Scyl3
0	1.36598	0.149	0.116	0	B Cells	Brms1l
0	1.19771	0.339	0.307	0	B Cells	Pgls
0	1.4252	0.111	0.079	0	B Cells	Dedd
0	1.44161	0.112	0.08	0	B Cells	Nosip
0	1.2805	0.186	0.154	0	B Cells	Ppil2
0	1.16688	0.19	0.158	0	B Cells	Cpt1a
0	2.43926	0.066	0.034	0	B Cells	Gpam
0	1.01042	0.402	0.371	0	B Cells	Rps6kb1
0	1.23541	0.139	0.108	0	B Cells	AU040320
0	1.33741	0.135	0.104	0	B Cells	Slc17a5
0	1.18152	0.186	0.155	0	B Cells	Nup214
0	1.29497	0.192	0.161	0	B Cells	Rae1
0	1.12501	0.182	0.151	0	B Cells	4933434E20Rik
0	1.12104	0.241	0.21	0	B Cells	Phc2
0	1.17985	0.254	0.223	0	B Cells	Ociad1
0	1.27624	0.168	0.137	0	B Cells	P2rx4
0	1.52285	0.103	0.072	0	B Cells	Zfp26
0	1.28643	0.187	0.156	0	B Cells	Opa1
0	1.29931	0.197	0.166	0	B Cells	Rbm4
0	1.05643	0.297	0.266	0	B Cells	Phf20
0	1.13226	0.292	0.261	0	B Cells	Mindy2
0	1.08056	0.341	0.311	0	B Cells	Rsrc1
0	1.19873	0.138	0.108	0	B Cells	Cryzl1
0	1.54971	0.09	0.06	0	B Cells	Nfatc2ip
0	1.17721	0.232	0.202	0	B Cells	Snx1
0	1.30011	0.123	0.093	0	B Cells	Slc35b3
0	1.38762	0.109	0.079	0	B Cells	Dgcr8
0	1.23052	0.215	0.185	0	B Cells	Pggt1b
0	1.31153	0.166	0.136	0	B Cells	B3gat3
0	1.0789	0.282	0.252	0	B Cells	Ddx42
0	1.08037	0.299	0.269	0	B Cells	Nemf
0	1.01146	0.234	0.205	0	B Cells	BC005624
0	1.10355	0.319	0.29	0	B Cells	Maco1
0	1.01019	0.275	0.246	0	B Cells	Ttc19
0	1.1646	0.135	0.106	0	B Cells	Pithd1
0	1.49035	0.101	0.072	0	B Cells	Cog8
0	1.44797	0.103	0.074	0	B Cells	Smim20
0	1.65587	0.091	0.062	0	B Cells	Gnpat
0	1.20487	0.177	0.148	0	B Cells	Golga5
0	1.1113	0.15	0.121	0	B Cells	Zfp740
0	1.1608	0.209	0.18	0	B Cells	Crkl
0	1.23116	0.142	0.113	0	B Cells	Ncbp3
0	1.13255	0.291	0.262	0	B Cells	Gtf2a2
0	1.25884	0.171	0.143	0	B Cells	Dcaf7
0	1.37337	0.116	0.088	0	B Cells	Zfp322a
0	1.40631	0.116	0.088	0	B Cells	Fbxo4
0	1.1968	0.156	0.128	0	B Cells	Atg16l1
0	1.16903	0.159	0.131	0	B Cells	0610030E20Rik
0	1.77192	0.075	0.047	0	B Cells	Entpd5
0	1.00092	0.41	0.382	0	B Cells	Elavl1
0	1.29232	0.133	0.106	0	B Cells	Foxk1
0	1.02957	0.255	0.228	0	B Cells	Dhx36
0	1.10549	0.167	0.14	0	B Cells	Dram2
0	1.29881	0.147	0.12	0	B Cells	Letm1
0	1.31567	0.12	0.093	0	B Cells	Sart3
0	1.36182	0.151	0.124	0	B Cells	Ldah
0	1.14234	0.209	0.182	0	B Cells	Mtrex
0	1.25852	0.158	0.131	0	B Cells	Zfp397
0	1.30189	0.141	0.114	0	B Cells	Dcp2
0	1.04599	0.288	0.261	0	B Cells	Ss18
0	1.69772	0.085	0.059	0	B Cells	Riox2
0	1.17998	0.156	0.13	0	B Cells	Gpatch2
0	1.11349	0.204	0.178	0	B Cells	Hat1
0	1.15868	0.153	0.127	0	B Cells	Ccnc
0	1.13223	0.187	0.161	0	B Cells	Nfyc
0	1.20876	0.208	0.182	0	B Cells	Rtcb
0	1.18511	0.142	0.116	0	B Cells	Cnot10
0	1.04474	0.289	0.263	0	B Cells	Nono
0	1.21601	0.167	0.142	0	B Cells	Anapc1
0	1.06513	0.168	0.143	0	B Cells	Rfc1
0	1.24616	0.132	0.107	0	B Cells	Ptcd3
0	1.01501	0.186	0.161	0	B Cells	Prpf6
0	1.22764	0.163	0.138	0	B Cells	Rnpc3
0	1.09325	0.178	0.153	0	B Cells	Secisbp2
0	1.43954	0.146	0.121	0	B Cells	Erap1
0	1.33013	0.12	0.095	0	B Cells	Timmdc1
0	1.0771	0.183	0.158	0	B Cells	Bin1
0	1.05364	0.228	0.204	0	B Cells	Slc30a9
0	1.09657	0.23	0.206	0	B Cells	Rnf187
0	1.30338	0.116	0.092	0	B Cells	Mrpl1
0	1.30882	0.132	0.108	0	B Cells	Tmem168
0	1.24132	0.116	0.092	0	B Cells	Naa60
0	1.06132	0.223	0.199	0	B Cells	Phrf1
0	1.45053	0.124	0.1	0	B Cells	Heatr6
0	1.25168	0.124	0.1	0	B Cells	Idnk
0	1.17509	0.162	0.138	0	B Cells	Cul2
0	1.02114	0.162	0.138	0	B Cells	Rbm10
0	1.16164	0.177	0.153	0	B Cells	Nkap
0	1.37442	0.124	0.101	0	B Cells	Farsb
0	1.26514	0.119	0.096	0	B Cells	Sympk
0	1.28471	0.12	0.097	0	B Cells	Nup93
0	1.01761	0.184	0.161	0	B Cells	Nt5c
0	1.45039	0.092	0.069	0	B Cells	Rdh14
0	1.11993	0.219	0.196	0	B Cells	Axin1
0	1.06798	0.219	0.196	0	B Cells	Smc5
0	1.19286	0.121	0.098	0	B Cells	Pqbp1
0	1.16752	0.202	0.18	0	B Cells	Ddx54
0	1.06261	0.195	0.173	0	B Cells	Rpl21
0	1.16046	0.166	0.144	0	B Cells	Dpy30
0	1.35743	0.124	0.102	0	B Cells	Ccnh
0	1.08722	0.144	0.122	0	B Cells	Zfp868
0	1.20529	0.128	0.107	0	B Cells	Mfap1a
0	1.32808	0.096	0.075	0	B Cells	Prcc
0	1.25501	0.137	0.116	0	B Cells	Vps72
0	1.26037	0.108	0.087	0	B Cells	Ngrn
0	1.23784	0.117	0.096	0	B Cells	Brms1
0	1.02518	0.041	0.062	0	B Cells	Coq7
0	1.24844	0.153	0.132	0	B Cells	Prep
0	1.17822	0.17	0.15	0	B Cells	Gpr107
0	1.54393	0.08	0.06	0	B Cells	Pnpt1
0	1.22509	0.11	0.09	0	B Cells	Rnf139
0	1.20663	0.128	0.108	0	B Cells	Gpatch11
0	1.0741	0.242	0.222	0	B Cells	Nfx1
0	1.00313	0.159	0.139	0	B Cells	Scaf1
0	1.04461	0.218	0.198	0	B Cells	Bub3
0	1.02931	0.237	0.217	0	B Cells	Hbs1l
0	1.20385	0.143	0.123	0	B Cells	Nf2
0	1.01636	0.179	0.159	0	B Cells	Gpkow
0	1.4098	0.086	0.066	0	B Cells	Cstf2
0	1.07964	0.16	0.141	0	B Cells	Abhd12
0	1.21049	0.17	0.151	0	B Cells	Nae1
0	1.09211	0.196	0.177	0	B Cells	Kansl2
0	1.34121	0.116	0.097	0	B Cells	Wars2
0	1.24547	0.134	0.115	0	B Cells	Eftud2
0	1.04278	0.19	0.171	0	B Cells	Cdc26
0	1.1382	0.155	0.136	0	B Cells	Mtor
0	1.0558	0.156	0.137	0	B Cells	Kmt2b
0	1.23537	0.143	0.124	0	B Cells	Mgat1
0	1.16454	0.242	0.223	0	B Cells	Faf2
0	1.33401	0.119	0.1	0	B Cells	Mrps10
0	1.12384	0.139	0.121	0	B Cells	Gle1
0	1.09487	0.225	0.207	0	B Cells	Ttc17
0	1.10947	0.137	0.119	0	B Cells	Stard7
0	1.10201	0.136	0.118	0	B Cells	Fam53a
0	1.37019	0.124	0.106	0	B Cells	Tmem68
0	1.20968	0.115	0.097	0	B Cells	Unc119b
0	1.15328	0.142	0.124	0	B Cells	Ctnnbl1
0	1.02421	0.136	0.119	0	B Cells	Dhx8
0	1.11693	0.135	0.118	0	B Cells	Mrpl38
0	1.11524	0.139	0.122	0	B Cells	Rpp21
0	1.1538	0.127	0.11	0	B Cells	Impa1
0	1.24716	0.108	0.091	0	B Cells	Med17
0	1.10387	0.121	0.104	0	B Cells	Zfp24
0	1.11499	0.244	0.227	0	B Cells	Aida
0	1.11557	0.148	0.131	0	B Cells	Ppdpf
0	1.26076	0.147	0.13	0	B Cells	Metap1
0	1.06046	0.183	0.166	0	B Cells	Ints8
0	1.03369	0.161	0.145	0	B Cells	Pold4
0	1.32756	0.12	0.104	0	B Cells	Iars2
0	1.28281	0.109	0.093	0	B Cells	Crcp
0	1.13882	0.133	0.117	0	B Cells	Bms1
0	1.25744	0.107	0.091	0	B Cells	Ddx41
0	1.12957	0.121	0.105	0	B Cells	Ttc9c
0	1.12492	0.144	0.128	0	B Cells	Dhx30
0	1.09848	0.13	0.146	0	B Cells	Akap12
0	1.42303	0.142	0.126	0	B Cells	Serinc5
0	1.04076	0.187	0.172	0	B Cells	Actl6a
0	1.21549	0.133	0.118	0	B Cells	Pi4kb
0	1.08411	0.267	0.252	0	B Cells	Anapc16
0	1.2603	0.096	0.081	0	B Cells	Zfp84
0	1.03177	0.129	0.114	0	B Cells	Ap1m1
0	1.14734	0.098	0.083	0	B Cells	BC023719
0	1.24291	0.206	0.191	0	B Cells	Immp1l
0	1.06314	0.143	0.128	0	B Cells	Cog3
0	1.03223	0.188	0.174	0	B Cells	Rhot1
0	1.11481	0.162	0.148	0	B Cells	Vps41
0	1.3289	0.097	0.083	0	B Cells	Fbxo8
0	1.02388	0.15	0.136	0	B Cells	Crnkl1
0	1.04078	0.223	0.21	0	B Cells	Uggt1
0	1.24475	0.101	0.088	0	B Cells	Mios
0	1.43461	0.135	0.122	0	B Cells	Fam3c
0	1.03122	0.134	0.121	0	B Cells	Naa30
0	1.13893	0.119	0.106	0	B Cells	Maz
0	1.0383	0.275	0.263	0	B Cells	Immt
0	1.03643	0.14	0.128	0	B Cells	Lpcat3
0	1.03917	0.201	0.189	0	B Cells	Pex13
0	1.09631	0.134	0.122	0	B Cells	Ccdc58
0	1.32605	0.122	0.11	0	B Cells	Pcbd2
0	1.00526	0.142	0.13	0	B Cells	Taf12
0	1.08468	0.132	0.121	0	B Cells	Nvl
0	1.21703	0.084	0.073	0	B Cells	Mrgbp
0	1.07647	0.133	0.122	0	B Cells	2510039O18Rik
0	1.00715	0.188	0.177	0	B Cells	Zkscan1
0	1.17594	0.097	0.086	0	B Cells	Cluap1
0	1.34544	0.093	0.082	0	B Cells	Alg14
0	1.08981	0.147	0.136	0	B Cells	Hcfc1
0	1.0686	0.13	0.12	0	B Cells	Nup88
0	1.14003	0.131	0.121	0	B Cells	Slc25a46
0	1.19915	0.1	0.09	0	B Cells	Zdhhc6
0	1.03609	0.184	0.175	0	B Cells	Ptpa
0	1.13892	0.167	0.158	0	B Cells	Smarcb1
0	1.07837	0.137	0.128	0	B Cells	Dyrk2
0	1.0055	0.139	0.13	0	B Cells	Mrps36
0	1.14945	0.123	0.114	0	B Cells	Spg7
0	1.15036	0.115	0.107	0	B Cells	Clcc1
0	1.02358	0.114	0.106	0	B Cells	Zfp68
0	1.11081	0.095	0.087	0	B Cells	Nacc1
0	1.03023	0.114	0.106	0	B Cells	Sf3a1
0	1.02717	0.132	0.124	0	B Cells	Ddx52
0	1.0169	0.214	0.206	0	B Cells	Paip1
0	1.10245	0.124	0.116	0	B Cells	Vps50
0	1.05388	0.136	0.129	0	B Cells	Xpa
0	1.15532	0.099	0.092	0	B Cells	Pisd
0	1.12658	0.15	0.143	0	B Cells	Mtpap
0	1.03977	0.111	0.105	0	B Cells	Meaf6
0	1.07233	0.09	0.084	0	B Cells	Txndc12
0	1.05468	0.178	0.173	0	B Cells	Foxk2
0	1.03058	0.263	0.258	0	B Cells	Ube2v2
0	1.07371	0.092	0.088	0	B Cells	Pgam5
0	1.29858	0.177	0.173	0	B Cells	Desi1
0	1.09266	0.133	0.136	0	B Cells	Yipf1
0	1.0192	0.143	0.14	0	B Cells	Smarcad1
0	1.05397	0.149	0.151	0	B Cells	Ganab
0	1.02227	0.131	0.132	0	B Cells	Ncoa5
0	1.00198	0.203	0.202	0	B Cells	Dcaf10
0	1.10124	0.125	0.124	0	B Cells	Trappc13
0	1.04267	0.092	0.092	0	B Cells	Oxa1l
0	1.03445	0.118	0.118	0	B Cells	Exosc1
0	1.57725	0.148	0.085	0	B Cells	Bbs9
0	1.17916	0.095	0.082	0	B Cells	Pigf
0	1.21612	0.11	0.094	0	B Cells	Eif2ak4
0	1.91382	0.127	0.053	0	B Cells	Gm44686
0	1.13013	0.104	0.097	0	B Cells	Ythdc2
0	1.05042	0.104	0.099	0	B Cells	Trmt13
0	2.2036	0.073	0.033	0	B Cells	Dffa
0	1.94644	0.108	0.041	0	B Cells	Sp110
0	1.1849	0.105	0.087	0	B Cells	Mynn
0	1.23742	0.105	0.085	0	B Cells	Ankra2
0	1.39242	0.09	0.069	0	B Cells	Aar2
0	1.41539	0.127	0.085	0	B Cells	Vezt
0	1.88921	0.09	0.047	0	B Cells	Zbtb5
0	1.137	0.124	0.103	0	B Cells	Inpp5k
0	1.06502	0.086	0.081	0	B Cells	Prpf31
0	1.17716	0.093	0.078	0	B Cells	Fiz1
0	1.93421	0.101	0.047	0	B Cells	Dennd11
0	1.73806	0.091	0.055	0	B Cells	Gtf2e1
0	1.14643	0.135	0.108	0	B Cells	Eipr1
0	1.32566	0.097	0.075	0	B Cells	Nup155
0	1.38459	0.175	0.102	0	B Cells	Cep120
0	2.35032	0.087	0.026	0	B Cells	Kif20b
0	1.05252	0.141	0.117	0	B Cells	Cep57
0	1.03121	0.078	0.077	0	B Cells	Pinx1
0	1.23865	0.091	0.082	0	B Cells	Mbtps2
0	1.30984	0.163	0.074	0	B Cells	Diaph3
0	1.02467	0.174	0.148	0	B Cells	Scmh1
0	1.90514	0.106	0.052	0	B Cells	Man2c1os
0	2.23856	0.082	0.029	0	B Cells	Gm56867
0	1.34626	0.111	0.08	0	B Cells	Prpsap2
0	1.27431	0.182	0.107	0	B Cells	E130308A19Rik
0	2.09526	0.091	0.041	0	B Cells	Fancl
0	1.81657	0.094	0.056	0	B Cells	Mettl25
0	1.48252	0.137	0.087	0	B Cells	Fam193b
0	1.49912	0.141	0.068	0	B Cells	Gm20559
0	1.72814	0.1	0.06	7.03424e-308	B Cells	Zfp512
0	1.27745	0.094	0.076	7.73202e-308	B Cells	Vps16
0	1.66117	0.098	0.057	2.14082e-307	B Cells	Zw10
0	1.1443	0.097	0.086	4.53412e-307	B Cells	Pigu
0	1.39115	0.09	0.074	7.46947e-307	B Cells	Mturn
0	1.74879	0.08	0.049	7.90784e-307	B Cells	Pdik1l
0	1.05428	0.1	0.099	9.49528e-307	B Cells	Dph6
0	1.54602	0.089	0.059	1.55945e-306	B Cells	Tut1
0	2.17893	0.093	0.022	5.55581e-306	B Cells	Zfp831
0	3.85819	0.051	0.006	2.04672e-305	B Cells	Gm44067
0	2.29842	0.065	0.033	4.78035e-305	B Cells	Gpr155
0	1.16938	0.175	0.14	6.55077e-305	B Cells	Zdhhc14
0	1.84203	0.094	0.047	3.32928e-304	B Cells	Zfp738
0	9.22518	0.03	0	5.86971e-304	B Cells	Gm31804
1.36905e-307	1.75609	0.115	0.054	4.61314e-303	B Cells	Mov10
2.43223e-307	1.24755	0.1	0.083	8.19565e-303	B Cells	Setdb1
3.59287e-307	3.11262	0.064	0.013	1.21065e-302	B Cells	Slc9b1
1.9323e-306	1.06762	0.11	0.091	6.51109e-302	B Cells	Asnsd1
1.08655e-305	1.33738	0.116	0.084	3.66125e-301	B Cells	Zfp110
1.04992e-304	1.86283	0.1	0.049	3.5378e-300	B Cells	Msh2
1.62855e-304	1.28881	0.104	0.081	5.48755e-300	B Cells	Zfp821
2.07391e-304	1.13206	0.087	0.077	6.98824e-300	B Cells	Utp23
2.78372e-304	1.52729	0.109	0.072	9.38001e-300	B Cells	Myef2
6.27156e-304	4.46652	0.043	0.003	2.11326e-299	B Cells	Gm56665
2.0438e-303	1.00589	0.123	0.115	6.8868e-299	B Cells	Lrig2
2.05802e-303	1.72544	0.099	0.057	6.93469e-299	B Cells	Heatr5b
9.31698e-303	1.54528	0.098	0.069	3.13945e-298	B Cells	Phka1
2.18049e-302	1.31113	0.094	0.073	7.34738e-298	B Cells	Terf2ip
2.38479e-302	4.25017	0.044	0.003	8.03579e-298	B Cells	Gm16152
2.90688e-302	1.73734	0.098	0.056	9.79501e-298	B Cells	Tars2
3.52312e-302	1.69887	0.107	0.062	1.18715e-297	B Cells	Cep135
5.56568e-302	1.82104	0.089	0.047	1.87541e-297	B Cells	Icosl
1.13937e-301	1.06944	0.196	0.137	3.83921e-297	B Cells	Arid5a
2.91748e-301	1.05168	0.113	0.098	9.83075e-297	B Cells	Gon7
2.9263e-301	1.04422	0.089	0.087	9.86047e-297	B Cells	Zmym1
5.24895e-301	1.38659	0.079	0.061	1.76868e-296	B Cells	Pstk
7.48604e-301	1.17962	0.086	0.074	2.5225e-296	B Cells	Dctn5
1.02103e-300	1.1405	0.156	0.109	3.44047e-296	B Cells	Psmb9
3.95025e-300	1.09959	0.191	0.139	1.33108e-295	B Cells	Stambpl1
5.57679e-300	1.07376	0.092	0.085	1.87916e-295	B Cells	Rnf41
7.45369e-300	1.66651	0.115	0.056	2.51159e-295	B Cells	Cenpq
5.77461e-299	1.02075	0.11	0.103	1.94581e-294	B Cells	Tmem192
1.06767e-298	1.41323	0.101	0.074	3.5976e-294	B Cells	Taf1b
1.13148e-298	1.24326	0.145	0.107	3.81262e-294	B Cells	Kif16b
6.12257e-298	2.54324	0.074	0.017	2.06306e-293	B Cells	Gm17231
1.60897e-297	1.52658	0.127	0.066	5.42159e-293	B Cells	Tfeb
3.12583e-297	4.18251	0.047	0.004	1.05328e-292	B Cells	Gm57072
3.96565e-297	1.40844	0.104	0.078	1.33626e-292	B Cells	Gm11508
2.70853e-296	1.1506	0.185	0.097	9.12665e-292	B Cells	Mgat4a
3.03827e-296	1.39587	0.088	0.065	1.02377e-291	B Cells	Proser1
8.15458e-296	1.0984	0.097	0.084	2.74777e-291	B Cells	Taok2
1.161e-295	1.00942	0.125	0.111	3.91209e-291	B Cells	Npat
1.27395e-295	1.16834	0.089	0.073	4.29269e-291	B Cells	Mfap1b
1.66139e-294	1.48152	0.072	0.052	5.59821e-290	B Cells	Sdhaf1
2.85683e-294	1.41345	0.132	0.081	9.62637e-290	B Cells	Adar
8.09674e-294	1.44774	0.098	0.07	2.72828e-289	B Cells	Pcgf6
1.74956e-293	1.15808	0.124	0.097	5.8953e-289	B Cells	Sufu
1.1719e-292	1.96263	0.084	0.04	3.94882e-288	B Cells	Gabrr2
1.67936e-292	2.50751	0.071	0.018	5.65878e-288	B Cells	Treml2
3.74558e-291	1.88181	0.089	0.044	1.26211e-286	B Cells	Oma1
5.10466e-291	1.25943	0.07	0.062	1.72007e-286	B Cells	Thoc5
1.12721e-290	1.09312	0.086	0.079	3.79826e-286	B Cells	Rabif
4.59502e-290	4.94834	0.04	0.002	1.54834e-285	B Cells	Gm32196
5.92749e-290	1.03364	0.077	0.073	1.99733e-285	B Cells	Zfp146
7.22477e-290	1.65972	0.082	0.052	2.43446e-285	B Cells	Sharpin
7.51946e-290	2.09757	0.088	0.033	2.53376e-285	B Cells	Sting1
9.28463e-290	2.29233	0.074	0.028	3.12855e-285	B Cells	Gm51425
1.04579e-289	2.37272	0.076	0.022	3.5239e-285	B Cells	Tmc8
1.79154e-289	2.13974	0.089	0.038	6.03677e-285	B Cells	Cdin1
2.40653e-289	1.11249	0.142	0.112	8.10904e-285	B Cells	Gm20732
5.52011e-289	1.25025	0.186	0.108	1.86005e-284	B Cells	Zfp53
2.26254e-288	1.20032	0.161	0.11	7.62386e-284	B Cells	Btrc
2.92277e-288	1.53977	0.088	0.058	9.84857e-284	B Cells	Dcun1d2
5.29896e-288	2.10941	0.074	0.035	1.78554e-283	B Cells	Chd1l
7.30854e-288	1.0543	0.132	0.114	2.46269e-283	B Cells	Tbck
9.48176e-288	1.09282	0.101	0.09	3.19498e-283	B Cells	Stx17
1.4644e-287	1.35408	0.104	0.074	4.93445e-283	B Cells	Kctd18
1.83624e-287	1.18944	0.095	0.077	6.18739e-283	B Cells	Hif1an
5.16983e-287	1.24784	0.161	0.097	1.74202e-282	B Cells	Dclre1c
1.7611e-286	1.32331	0.086	0.067	5.93422e-282	B Cells	Zmat5
2.17712e-286	1.29598	0.089	0.072	7.33601e-282	B Cells	Cpsf3
4.61427e-286	1.17639	0.085	0.074	1.55482e-281	B Cells	Dexi
9.3506e-286	1.96343	0.101	0.044	3.15078e-281	B Cells	Rsf1os1
1.0284e-285	1.3158	0.084	0.067	3.46529e-281	B Cells	Cox11
1.08651e-285	1.38845	0.086	0.06	3.66111e-281	B Cells	Polr3f
7.48137e-285	1.487	0.096	0.069	2.52092e-280	B Cells	Galk2
2.69182e-284	4.39093	0.04	0.003	9.07037e-280	B Cells	Gm47371
4.85912e-284	1.55807	0.12	0.05	1.63733e-279	B Cells	Acap1
5.47889e-284	1.00361	0.111	0.097	1.84617e-279	B Cells	Vrk3
6.78027e-284	2.13357	0.069	0.032	2.28468e-279	B Cells	Gm27241
7.8059e-284	1.19236	0.079	0.068	2.63027e-279	B Cells	LTO1
1.47851e-283	1.4954	0.108	0.067	4.98198e-279	B Cells	Zfp329
7.90495e-283	2.92745	0.059	0.01	2.66365e-278	B Cells	H60b
1.92713e-282	1.43493	0.099	0.068	6.49366e-278	B Cells	Polr3c
3.9064e-282	1.12661	0.186	0.131	1.3163e-277	B Cells	Pgm2l1
4.83244e-282	1.73709	0.074	0.045	1.62834e-277	B Cells	Orc5
1.20513e-281	1.40253	0.109	0.074	4.0608e-277	B Cells	Zfp160
1.2871e-281	1.26658	0.077	0.065	4.33701e-277	B Cells	Ttc4
1.52381e-281	2.28919	0.09	0.025	5.13462e-277	B Cells	AI504432
1.5729e-281	1.165	0.152	0.105	5.30004e-277	B Cells	Neu1
1.8366e-281	1.3746	0.124	0.077	6.18861e-277	B Cells	Rassf2
8.50604e-281	1.38025	0.103	0.073	2.8662e-276	B Cells	Vac14
1.45195e-280	1.88705	0.071	0.037	4.8925e-276	B Cells	5730480H06Rik
3.44491e-280	1.29583	0.077	0.067	1.1608e-275	B Cells	Agk
1.11455e-279	4.03494	0.043	0.004	3.7556e-275	B Cells	Gm16316
2.87199e-278	1.57249	0.122	0.047	9.67747e-274	B Cells	Il10ra
4.70607e-278	1.94918	0.098	0.038	1.58576e-273	B Cells	Pou6f1
1.48758e-277	1.78556	0.126	0.054	5.01256e-273	B Cells	Dok3
2.06197e-277	2.299	0.083	0.04	6.948e-273	B Cells	D17H6S56E-5
3.81743e-277	2.0291	0.095	0.027	1.28632e-272	B Cells	Slain1
6.82945e-277	1.29559	0.073	0.059	2.30125e-272	B Cells	Hsdl1
1.02189e-276	1.84966	0.088	0.042	3.44336e-272	B Cells	Gm56874
1.27409e-276	1.19692	0.118	0.097	4.29316e-272	B Cells	Efl1
3.93976e-276	1.38367	0.112	0.08	1.32754e-271	B Cells	Golph3l
1.05981e-275	2.76489	0.063	0.016	3.57113e-271	B Cells	ENSMUSG00000121596
1.90694e-275	1.12196	0.082	0.074	6.42562e-271	B Cells	Ankrd52
2.52042e-275	3.23127	0.046	0.014	8.4928e-271	B Cells	Cplx2
2.75227e-275	1.14954	0.08	0.072	9.27404e-271	B Cells	Rpia
6.28825e-275	1.51672	0.07	0.053	2.11889e-270	B Cells	Zfp944
1.32965e-274	1.38562	0.116	0.074	4.48038e-270	B Cells	Dbf4
1.37922e-274	1.57476	0.084	0.057	4.64741e-270	B Cells	Ttc13
3.06755e-274	1.43253	0.075	0.058	1.03364e-269	B Cells	Lin9
4.02668e-274	1.08447	0.149	0.109	1.35683e-269	B Cells	Crbn
4.09804e-274	1.50947	0.092	0.064	1.38088e-269	B Cells	Ecd
1.80104e-273	2.01319	0.077	0.036	6.0688e-269	B Cells	Gm10033
1.14459e-272	2.08807	0.089	0.037	3.85682e-268	B Cells	Rnf123
1.46402e-272	1.51353	0.075	0.052	4.93315e-268	B Cells	Pus3
2.9617e-272	1.06355	0.081	0.075	9.97974e-268	B Cells	Nelfa
6.95313e-272	1.88662	0.094	0.045	2.34293e-267	B Cells	Nme7
1.77813e-271	1.29523	0.15	0.068	5.99158e-267	B Cells	Bin2
1.78069e-271	1.02224	0.117	0.101	6.00023e-267	B Cells	Kdm4b
1.88203e-271	1.55286	0.122	0.068	6.34168e-267	B Cells	5430405H02Rik
2.34426e-271	1.17069	0.075	0.066	7.8992e-267	B Cells	Pdcd2l
2.5385e-271	1.73283	0.081	0.048	8.55373e-267	B Cells	Tyw1
7.33248e-271	1.23104	0.108	0.085	2.47075e-266	B Cells	Xpnpep3
1.98321e-270	1.18629	0.133	0.097	6.68262e-266	B Cells	Narf
2.31175e-270	1.83019	0.108	0.036	7.78969e-266	B Cells	Ms4a6c
3.71701e-270	1.89456	0.081	0.038	1.25248e-265	B Cells	Ppm1k
4.02885e-270	2.31722	0.082	0.03	1.35756e-265	B Cells	Myb
1.22583e-269	1.84062	0.1	0.045	4.13055e-265	B Cells	Gm16023
5.89335e-269	1.01737	0.104	0.097	1.98582e-264	B Cells	Zfp950
1.61889e-268	1.02842	0.106	0.095	5.45501e-264	B Cells	Mtif2
2.00589e-268	1.0103	0.135	0.106	6.75903e-264	B Cells	Pts
9.58023e-268	6.26287	0.028	0	3.22815e-263	B Cells	Ighj4
1.23553e-267	1.36619	0.109	0.077	4.16323e-263	B Cells	Mtr
2.14172e-267	1.31065	0.114	0.086	7.21672e-263	B Cells	Zc3h6
3.77789e-267	2.14273	0.077	0.017	1.273e-262	B Cells	ENSMUSG00000121429
3.86893e-267	1.21073	0.125	0.092	1.30368e-262	B Cells	Gmcl1
7.10502e-267	1.7042	0.073	0.043	2.39411e-262	B Cells	Zfp81
3.24044e-266	1.00038	0.097	0.092	1.0919e-261	B Cells	Anapc4
4.85855e-266	1.17058	0.139	0.083	1.63714e-261	B Cells	Dck
5.04611e-266	1.10978	0.129	0.106	1.70034e-261	B Cells	Tbcd
1.6058e-265	1.45158	0.082	0.061	5.41091e-261	B Cells	Ndor1
2.17971e-265	1.09646	0.092	0.079	7.34475e-261	B Cells	Tmem265
2.29959e-265	1.1293	0.164	0.093	7.7487e-261	B Cells	Rasgrp2
2.59271e-265	1.23304	0.121	0.088	8.73639e-261	B Cells	Cdk5rap2
4.52615e-265	1.15109	0.06	0.058	1.52513e-260	B Cells	Arsk
7.57562e-265	1.82145	0.071	0.042	2.55268e-260	B Cells	Ccdc134
1.03726e-264	1.43379	0.106	0.066	3.49515e-260	B Cells	Gucd1
1.26658e-264	1.32749	0.054	0.048	4.26788e-260	B Cells	Inafm2
1.70499e-264	1.65689	0.108	0.055	5.74513e-260	B Cells	Zfp335os
5.02699e-263	1.30563	0.097	0.073	1.69389e-258	B Cells	Zfp1
1.09214e-262	1.80415	0.078	0.042	3.68008e-258	B Cells	Mtif3
1.51112e-262	2.17207	0.076	0.028	5.09185e-258	B Cells	Dynlt2a2
1.56113e-262	1.29785	0.086	0.066	5.26038e-258	B Cells	Mief1
5.96859e-262	1.13331	0.07	0.064	2.01118e-257	B Cells	Sprtn
1.47049e-261	1.10041	0.073	0.068	4.95495e-257	B Cells	Dcps
1.72348e-261	1.95743	0.087	0.039	5.80744e-257	B Cells	Gm27003
2.26091e-261	1.92933	0.082	0.036	7.61838e-257	B Cells	Casp2
4.79625e-261	1.01412	0.137	0.099	1.61614e-256	B Cells	Dnajc9
1.19886e-260	1.18133	0.065	0.062	4.03967e-256	B Cells	Hibch
2.86684e-259	1.40178	0.084	0.063	9.66009e-255	B Cells	Parn
3.47458e-259	1.73711	0.079	0.045	1.17079e-254	B Cells	Gm26724
1.61257e-258	1.64293	0.087	0.052	5.43372e-254	B Cells	Gm43813
1.5829e-257	1.20469	0.08	0.067	5.33373e-253	B Cells	Coq8b
3.9386e-257	1.75943	0.082	0.04	1.32715e-252	B Cells	Bmyc
4.80164e-257	1.57431	0.097	0.058	1.61796e-252	B Cells	Xndc1
6.82527e-257	1.76834	0.097	0.047	2.29984e-252	B Cells	1110002L01Rik
7.26004e-257	1.19093	0.116	0.092	2.44634e-252	B Cells	Rint1
9.54048e-257	5.93757	0.03	0.001	3.21476e-252	B Cells	Gm20429
1.09636e-256	1.38526	0.063	0.052	3.69431e-252	B Cells	Ercc8
1.61647e-256	1.4694	0.09	0.061	5.44686e-252	B Cells	Zfp942
1.62795e-256	1.72205	0.117	0.046	5.48555e-252	B Cells	9930111J21Rik2
2.22589e-256	1.24722	0.167	0.101	7.50035e-252	B Cells	Pde2a
2.8527e-256	1.30769	0.082	0.062	9.61245e-252	B Cells	Pip4k2b
3.96742e-256	1.17933	0.145	0.109	1.33686e-251	B Cells	Atosa
4.45909e-256	1.36055	0.11	0.071	1.50253e-251	B Cells	Zbtb24
7.63233e-256	1.09494	0.066	0.062	2.57179e-251	B Cells	Tor2a
9.65178e-256	1.23243	0.089	0.068	3.25226e-251	B Cells	Klhl18
2.11825e-255	1.85022	0.078	0.039	7.13766e-251	B Cells	Tmed8
2.95522e-255	1.50417	0.086	0.047	9.95792e-251	B Cells	B4galnt1
4.51246e-255	1.5981	0.087	0.054	1.52052e-250	B Cells	Calcoco1
7.00594e-255	1.94323	0.091	0.04	2.36072e-250	B Cells	Jpx
1.39299e-254	1.52738	0.088	0.057	4.69381e-250	B Cells	Rufy2
1.68528e-254	1.592	0.112	0.051	5.67873e-250	B Cells	Was
3.13398e-254	1.37676	0.076	0.06	1.05603e-249	B Cells	Sft2d3
4.28865e-254	1.29483	0.08	0.063	1.4451e-249	B Cells	Top3b
4.74576e-254	1.36367	0.117	0.077	1.59913e-249	B Cells	Hmces
8.50657e-254	1.16012	0.083	0.072	2.86637e-249	B Cells	Zfp212
4.62656e-253	1.38605	0.059	0.047	1.55897e-248	B Cells	Exosc9
4.8097e-253	2.26353	0.07	0.023	1.62068e-248	B Cells	P2ry10b
2.40063e-252	1.018	0.181	0.131	8.08917e-248	B Cells	Itgb3
2.49357e-252	1.36379	0.083	0.063	8.40235e-248	B Cells	Trappc11
2.76578e-252	6.2185	0.027	0	9.31957e-248	B Cells	Crisp3
4.94086e-252	1.40976	0.126	0.068	1.66487e-247	B Cells	Zfyve26
1.93407e-251	1.52992	0.087	0.054	6.51704e-247	B Cells	Gm28198
1.10057e-250	1.62918	0.087	0.052	3.70847e-246	B Cells	Pik3r4
7.05315e-250	1.68327	0.075	0.048	2.37663e-245	B Cells	Trim23
7.79254e-250	1.9065	0.087	0.04	2.62578e-245	B Cells	Pot1a
1.36641e-249	1.2291	0.085	0.07	4.60425e-245	B Cells	Uqcc1
1.37708e-249	1.26793	0.122	0.103	4.6402e-245	B Cells	Fhit
1.55502e-249	1.18917	0.075	0.066	5.23978e-245	B Cells	Fam149b
1.64663e-249	2.08536	0.061	0.027	5.54848e-245	B Cells	Zfp688
2.47504e-249	2.59632	0.064	0.021	8.3399e-245	B Cells	Gm15446
1.99002e-248	3.83643	0.042	0.004	6.70558e-244	B Cells	Gm20098
2.73668e-248	1.19673	0.102	0.078	9.22152e-244	B Cells	Zfp518a
6.52282e-248	1.15889	0.074	0.067	2.19793e-243	B Cells	Rnf170
3.71482e-247	1.27731	0.075	0.057	1.25175e-242	B Cells	ENSMUSG00000121307
3.78491e-247	1.00953	0.138	0.082	1.27536e-242	B Cells	Smc2
6.35232e-246	1.68264	0.075	0.044	2.14048e-241	B Cells	Tmem209
7.15993e-246	2.39395	0.061	0.02	2.41261e-241	B Cells	Gm57182
8.44585e-246	2.53165	0.06	0.02	2.84591e-241	B Cells	Slc16a4
3.00632e-245	1.16211	0.076	0.064	1.01301e-240	B Cells	Phospho2
5.57264e-245	1.7699	0.079	0.042	1.87776e-240	B Cells	Nsun4
9.20611e-245	1.19963	0.086	0.063	3.10209e-240	B Cells	Rpa2
2.85859e-244	1.64641	0.075	0.043	9.6323e-240	B Cells	Ormdl1
4.8738e-244	1.32528	0.106	0.07	1.64228e-239	B Cells	Crebl2
6.5531e-244	1.48625	0.087	0.059	2.20813e-239	B Cells	Ints4
7.90764e-244	2.86678	0.056	0.011	2.66456e-239	B Cells	Ly9
1.19883e-243	1.34862	0.076	0.056	4.03958e-239	B Cells	Prr3
2.1932e-243	1.93353	0.08	0.038	7.3902e-239	B Cells	Rmnd1
6.16464e-243	2.65915	0.061	0.018	2.07724e-238	B Cells	Slc25a18
6.30486e-243	2.10069	0.072	0.026	2.12449e-238	B Cells	Gm16091
6.82638e-243	1.77549	0.096	0.049	2.30022e-238	B Cells	Lax1
9.3543e-243	1.9114	0.073	0.035	3.15202e-238	B Cells	Gm44899
1.63967e-242	2.81717	0.058	0.016	5.52504e-238	B Cells	Cd180
2.03201e-242	1.8344	0.096	0.045	6.84707e-238	B Cells	Gm36975
1.07218e-241	1.09251	0.093	0.087	3.61281e-237	B Cells	Kiz
1.56453e-241	1.70699	0.065	0.037	5.27184e-237	B Cells	Zfp87
2.01088e-241	1.02984	0.158	0.096	6.77585e-237	B Cells	Abcg1
3.78291e-241	2.03336	0.076	0.029	1.27469e-236	B Cells	Primpol
7.91604e-241	1.56485	0.08	0.051	2.66739e-236	B Cells	Trappc12
1.14332e-240	1.46143	0.101	0.063	3.85254e-236	B Cells	Abca3
2.95913e-240	1.97952	0.067	0.031	9.97107e-236	B Cells	AI987944
3.13387e-240	1.52642	0.082	0.052	1.05599e-235	B Cells	Pym1
5.46229e-240	1.60403	0.108	0.061	1.84057e-235	B Cells	Cd46
6.87744e-240	2.47465	0.049	0.019	2.31742e-235	B Cells	Zfp952
8.89121e-240	1.17856	0.083	0.065	2.99598e-235	B Cells	Pcid2
1.34468e-239	1.25128	0.066	0.053	4.53102e-235	B Cells	Tmem199
1.35462e-239	1.38085	0.064	0.049	4.56453e-235	B Cells	Gpn2
6.48719e-239	1.69065	0.067	0.041	2.18593e-234	B Cells	Ercc4
7.80003e-239	2.67077	0.058	0.016	2.6283e-234	B Cells	Zfp951
8.22531e-239	1.34395	0.078	0.062	2.7716e-234	B Cells	Sergef
9.47244e-239	1.27259	0.097	0.077	3.19183e-234	B Cells	Coro7
1.01195e-238	1.67614	0.088	0.047	3.40987e-234	B Cells	Kantr
7.8968e-238	1.2614	0.076	0.058	2.66091e-233	B Cells	Rmi1
2.1358e-237	3.71473	0.039	0.005	7.19679e-233	B Cells	Gm42529
3.19664e-237	1.01165	0.124	0.099	1.07714e-232	B Cells	Psen2
4.37063e-237	1.11242	0.074	0.064	1.47273e-232	B Cells	Nit1
1.86851e-236	1.5581	0.069	0.047	6.29612e-232	B Cells	Taf6
2.69525e-236	1.05172	0.131	0.11	9.08191e-232	B Cells	Lrrc4
2.06109e-235	4.05475	0.038	0.003	6.94504e-231	B Cells	1700027J07Rik
4.46069e-235	2.55096	0.056	0.012	1.50307e-230	B Cells	Mfng
8.50026e-235	1.27194	0.075	0.063	2.86425e-230	B Cells	Tango2
4.80673e-234	1.33876	0.075	0.057	1.61967e-229	B Cells	Trit1
4.93527e-234	1.01434	0.106	0.09	1.66299e-229	B Cells	Trp53bp1
6.68181e-234	3.05106	0.042	0.01	2.2515e-229	B Cells	F730311O21Rik
7.31246e-234	1.17927	0.069	0.058	2.46401e-229	B Cells	Ankrd49
7.82004e-234	2.90955	0.061	0.016	2.63504e-229	B Cells	Nrxn1
1.03565e-233	1.86101	0.07	0.032	3.48972e-229	B Cells	C030034I22Rik
4.44755e-233	1.19595	0.059	0.056	1.49865e-228	B Cells	Mrs2
4.96531e-233	1.256	0.074	0.059	1.67311e-228	B Cells	Fam199x
2.22609e-232	1.25199	0.078	0.065	7.50103e-228	B Cells	Ccl25
6.68502e-232	1.15476	0.053	0.051	2.25258e-227	B Cells	Lin37
1.44237e-231	1.40897	0.113	0.058	4.86021e-227	B Cells	Nfkbid
1.74676e-231	4.59359	0.031	0.002	5.88587e-227	B Cells	Cacna1i
5.62363e-231	1.37087	0.078	0.057	1.89494e-226	B Cells	Elp2
7.75169e-231	1.54568	0.06	0.042	2.61201e-226	B Cells	Mllt11
3.15907e-230	2.30857	0.063	0.019	1.06448e-225	B Cells	Pik3c2b
4.10004e-230	1.23635	0.09	0.07	1.38155e-225	B Cells	Aagab
4.48514e-230	1.67438	0.064	0.043	1.51131e-225	B Cells	Ap3s2
1.28127e-229	1.26009	0.071	0.057	4.31737e-225	B Cells	1700109H08Rik
1.70845e-229	1.97641	0.068	0.032	5.75679e-225	B Cells	Tti1
5.80356e-229	2.62026	0.053	0.01	1.95557e-224	B Cells	Gm56592
5.83155e-229	1.4547	0.053	0.041	1.965e-224	B Cells	Nup43
7.24493e-229	1.17632	0.104	0.081	2.44125e-224	B Cells	Sp3os
1.03499e-228	1.26931	0.083	0.062	3.48751e-224	B Cells	Polr3g
1.06468e-228	1.87602	0.087	0.035	3.58754e-224	B Cells	Gm16093
2.04198e-228	1.20078	0.083	0.069	6.88065e-224	B Cells	Cep63
4.06054e-228	3.59042	0.036	0.006	1.36824e-223	B Cells	Gm57238
5.9252e-227	1.21999	0.108	0.088	1.99656e-222	B Cells	Camkmt
1.49105e-226	1.24413	0.095	0.073	5.02424e-222	B Cells	Zfp280c
1.5361e-226	1.62635	0.091	0.049	5.17606e-222	B Cells	Sass6
4.56269e-226	2.39169	0.063	0.015	1.53744e-221	B Cells	Tmem108
5.67078e-226	4.29831	0.035	0.003	1.91083e-221	B Cells	Gm37065
1.14898e-225	1.06498	0.058	0.052	3.8716e-221	B Cells	Bri3bp
1.56334e-225	1.13463	0.078	0.063	5.26782e-221	B Cells	B9d2
2.72485e-225	1.0051	0.102	0.088	9.18165e-221	B Cells	2610020C07Rik
5.06628e-225	1.87417	0.087	0.042	1.70714e-220	B Cells	Zbed5-ps
5.72062e-225	1.45089	0.138	0.069	1.92762e-220	B Cells	Serpini1
1.52925e-224	1.35195	0.059	0.047	5.15295e-220	B Cells	Zfp617
2.12811e-224	1.25943	0.07	0.056	7.17087e-220	B Cells	Cactin
3.10433e-224	1.61312	0.093	0.039	1.04603e-219	B Cells	Atp2a3
3.10876e-224	1.08285	0.07	0.065	1.04753e-219	B Cells	Atg4d
8.15494e-224	1.41829	0.069	0.052	2.74789e-219	B Cells	Ap4e1
1.42568e-223	1.57881	0.074	0.045	4.80399e-219	B Cells	A930005H10Rik
2.77388e-223	1.41835	0.083	0.055	9.34687e-219	B Cells	Ddx55
1.96685e-222	1.15826	0.082	0.066	6.6275e-218	B Cells	Grpel2
2.21233e-222	1.44727	0.106	0.047	7.45468e-218	B Cells	S1pr4
2.54294e-222	1.12272	0.151	0.089	8.56869e-218	B Cells	Elk3
2.5529e-222	1.26208	0.053	0.046	8.60224e-218	B Cells	Rdm1
1.09407e-221	1.1399	0.084	0.068	3.68659e-217	B Cells	Rbbp5
1.1238e-221	1.52696	0.084	0.046	3.78677e-217	B Cells	Chst15
1.13133e-220	1.11223	0.063	0.058	3.81212e-216	B Cells	Cdc23
3.08767e-220	1.88519	0.064	0.033	1.04042e-215	B Cells	Adat1
3.79429e-220	1.65991	0.098	0.053	1.27852e-215	B Cells	Scml4
4.64342e-220	1.13601	0.082	0.062	1.56465e-215	B Cells	Gpank1
1.55718e-219	1.36069	0.113	0.071	5.24709e-215	B Cells	Usp28
2.48427e-219	2.23596	0.055	0.024	8.37099e-215	B Cells	Scpep1os
2.62184e-219	1.49461	0.07	0.046	8.83456e-215	B Cells	Polr3a
4.63471e-219	1.12979	0.089	0.079	1.56171e-214	B Cells	Pcca
1.23397e-218	1.35911	0.116	0.063	4.15797e-214	B Cells	Map4k2
1.34647e-218	1.01011	0.064	0.061	4.53706e-214	B Cells	Pdhx
1.44071e-218	1.26782	0.07	0.075	4.85461e-214	B Cells	Slc2a13
1.46648e-218	2.03337	0.064	0.029	4.94144e-214	B Cells	Wdr62
2.36216e-218	2.32469	0.057	0.019	7.95953e-214	B Cells	Chek2
2.41591e-218	4.69756	0.03	0.002	8.14065e-214	B Cells	Gm42031
3.5949e-218	1.30547	0.082	0.063	1.21134e-213	B Cells	Papolg
7.47705e-218	1.61741	0.068	0.042	2.51947e-213	B Cells	Zfp426
9.87667e-218	2.11085	0.058	0.024	3.32804e-213	B Cells	Arl10
1.10607e-217	2.28949	0.067	0.019	3.727e-213	B Cells	Dclk2
1.46925e-217	1.04705	0.092	0.075	4.95078e-213	B Cells	Rfc2
2.08037e-217	1.3757	0.065	0.049	7.01002e-213	B Cells	Zfp777
3.11421e-217	1.28402	0.085	0.069	1.04936e-212	B Cells	Gm19710
4.38235e-217	1.05621	0.084	0.077	1.47668e-212	B Cells	Rars2
5.06202e-217	1.30758	0.081	0.06	1.7057e-212	B Cells	Med23
1.02258e-216	1.70569	0.072	0.038	3.44569e-212	B Cells	Tk2
2.40368e-216	1.88143	0.068	0.033	8.09944e-212	B Cells	Rad9b
5.88198e-216	1.28591	0.052	0.045	1.98199e-211	B Cells	Cstf1
6.42531e-216	1.00953	0.072	0.068	2.16507e-211	B Cells	Ttc33
8.74698e-216	1.97398	0.071	0.033	2.94738e-211	B Cells	Tcaim
1.42068e-215	3.67386	0.038	0.005	4.78712e-211	B Cells	Kmo
1.44719e-215	5.85342	0.026	0.001	4.87646e-211	B Cells	4930526L06Rik
5.10913e-215	1.89965	0.057	0.032	1.72157e-210	B Cells	Sdhaf3
6.12698e-215	1.01506	0.059	0.058	2.06455e-210	B Cells	Selenoo
6.93934e-215	1.20683	0.087	0.066	2.33828e-210	B Cells	Zfp597
2.1782e-213	1.68618	0.081	0.045	7.33966e-209	B Cells	Recql5
3.65708e-213	1.08325	0.072	0.064	1.23229e-208	B Cells	Map1s
3.72205e-213	1.88819	0.086	0.046	1.25418e-208	B Cells	Gm4258
5.27208e-213	1.25876	0.066	0.056	1.77648e-208	B Cells	Naa40
7.42619e-213	1.14747	0.085	0.068	2.50233e-208	B Cells	Eif2b4
2.57595e-212	1.06723	0.084	0.062	8.67992e-208	B Cells	Mcm4
9.12099e-212	6.73019	0.023	0	3.07341e-207	B Cells	Or2m12
9.21541e-212	1.50067	0.069	0.047	3.10523e-207	B Cells	Dcp1b
1.12547e-211	1.36149	0.097	0.065	3.79238e-207	B Cells	ENSMUSG00000095041
1.61571e-211	1.06463	0.075	0.066	5.44431e-207	B Cells	Edem2
1.70078e-211	1.30784	0.106	0.073	5.73094e-207	B Cells	Nars2
2.73681e-211	1.6928	0.073	0.034	9.22196e-207	B Cells	Spdl1
3.5008e-211	2.30871	0.062	0.016	1.17963e-206	B Cells	Rasal3
7.05164e-211	1.90229	0.054	0.028	2.37612e-206	B Cells	Mavs
1.45941e-210	1.80469	0.068	0.035	4.91762e-206	B Cells	Gm9993
1.97506e-210	1.13212	0.059	0.058	6.65517e-206	B Cells	Macrod1
3.53113e-210	1.30366	0.062	0.051	1.18985e-205	B Cells	Gm16124
3.9458e-210	1.53464	0.087	0.051	1.32958e-205	B Cells	Zbtb37
1.91981e-209	5.79775	0.024	0	6.46898e-205	B Cells	Pou2af2
5.5359e-209	1.20833	0.11	0.076	1.86538e-204	B Cells	Gm57286
2.948e-208	1.7699	0.06	0.035	9.93358e-204	B Cells	Zfp60
7.90684e-208	1.13021	0.123	0.091	2.66429e-203	B Cells	Stk38l
1.27409e-207	1.6816	0.051	0.028	4.29316e-203	B Cells	Nrm
8.79011e-207	1.22292	0.058	0.052	2.96191e-202	B Cells	Gstz1
9.42023e-207	1.03744	0.056	0.056	3.17424e-202	B Cells	Ccdc91
1.36009e-206	1.0098	0.103	0.098	4.58295e-202	B Cells	Enox2
2.28529e-206	1.513	0.051	0.036	7.70051e-202	B Cells	Zfp65
3.97129e-206	1.55001	0.061	0.043	1.33817e-201	B Cells	Lrrc40
2.54013e-205	1.14348	0.073	0.061	8.55922e-201	B Cells	Tmem184c
3.3704e-205	5.89355	0.024	0.001	1.13569e-200	B Cells	Srpk3
5.19182e-205	1.08526	0.063	0.059	1.74944e-200	B Cells	Lrrcc1
1.0589e-204	1.61321	0.078	0.045	3.56808e-200	B Cells	Zfp933
1.60835e-204	1.2621	0.072	0.055	5.41949e-200	B Cells	Edc3
9.41157e-204	2.68343	0.046	0.009	3.17132e-199	B Cells	Abi3
1.16831e-203	1.35094	0.095	0.061	3.93673e-199	B Cells	Helb
3.22289e-203	1.15804	0.098	0.069	1.08598e-198	B Cells	Sinhcaf
3.3019e-202	1.71852	0.064	0.036	1.11261e-197	B Cells	Cdan1
5.22021e-202	1.523	0.085	0.048	1.759e-197	B Cells	Slc25a40
7.46526e-202	1.69782	0.076	0.038	2.51549e-197	B Cells	Cep152
1.52879e-201	1.08915	0.077	0.069	5.15141e-197	B Cells	Dnajc18
1.85531e-201	1.18328	0.063	0.053	6.25164e-197	B Cells	Sepsecs
4.00658e-201	1.05066	0.104	0.044	1.35006e-196	B Cells	Gcnt1
2.16028e-200	1.89284	0.06	0.03	7.27926e-196	B Cells	Zfp553
4.26197e-200	1.5662	0.084	0.048	1.43611e-195	B Cells	Gm15563
3.48447e-199	2.76548	0.045	0.01	1.17413e-194	B Cells	Kcnc3
4.10795e-199	1.12194	0.119	0.083	1.38422e-194	B Cells	Cers4
9.12176e-199	1.34196	0.095	0.062	3.07367e-194	B Cells	2700049A03Rik
1.17936e-198	1.0723	0.107	0.079	3.97398e-194	B Cells	Irak4
1.64161e-198	2.39693	0.05	0.018	5.53158e-194	B Cells	1700030K09Rik
2.02383e-198	1.83851	0.056	0.032	6.8195e-194	B Cells	Fbxl4
2.45873e-198	1.24834	0.065	0.049	8.28493e-194	B Cells	Bahd1
2.57972e-198	1.84516	0.068	0.033	8.69263e-194	B Cells	Zer1
4.64593e-198	1.58483	0.056	0.036	1.56549e-193	B Cells	Hes6
4.67974e-198	1.81904	0.067	0.033	1.57689e-193	B Cells	Zcchc4
1.92798e-197	2.4399	0.04	0.017	6.49651e-193	B Cells	Lig4
3.05084e-197	1.51339	0.06	0.041	1.02801e-192	B Cells	Bud13
6.9353e-197	1.93309	0.067	0.031	2.33692e-192	B Cells	Gm19325
8.23641e-197	2.46282	0.047	0.015	2.77534e-192	B Cells	Zfp472
1.02129e-196	2.19849	0.053	0.02	3.44134e-192	B Cells	Entpd6
1.06826e-196	1.3305	0.064	0.049	3.59961e-192	B Cells	Ttc32
1.54367e-196	1.0133	0.077	0.066	5.20156e-192	B Cells	Frmd8
2.52758e-196	2.29017	0.055	0.019	8.51695e-192	B Cells	2810405F17Rik
3.57989e-196	1.2169	0.074	0.058	1.20628e-191	B Cells	Mcm3ap
4.97828e-196	2.02698	0.07	0.027	1.67748e-191	B Cells	Nipal3
5.08913e-196	2.5088	0.053	0.013	1.71483e-191	B Cells	Rph3al
9.98432e-196	1.78207	0.091	0.037	3.36432e-191	B Cells	Coro2a
1.54956e-195	3.76907	0.03	0.003	5.2214e-191	B Cells	Mybpc2
3.73992e-195	3.75166	0.034	0.005	1.2602e-190	B Cells	Spns3
5.5663e-195	1.51642	0.07	0.046	1.87562e-190	B Cells	A630089N07Rik
1.26393e-194	6.11318	0.022	0.001	4.25895e-190	B Cells	B3gnt7
1.84713e-194	1.81879	0.057	0.031	6.2241e-190	B Cells	Slc25a53
2.60212e-194	2.13507	0.055	0.022	8.76809e-190	B Cells	Zfp157
4.33158e-194	1.05964	0.087	0.075	1.45957e-189	B Cells	Ppip5k2
6.12271e-194	6.11193	0.022	0	2.06311e-189	B Cells	Ffar1
7.14682e-194	1.40188	0.063	0.047	2.40819e-189	B Cells	Cog1
9.91696e-194	1.57408	0.059	0.037	3.34162e-189	B Cells	Mettl4
8.90651e-193	7.7672	0.021	0	3.00114e-188	B Cells	Iglv1
1.32567e-192	4.80071	0.025	0.001	4.46698e-188	B Cells	H2-Eb2
5.02559e-192	1.70867	0.07	0.037	1.69342e-187	B Cells	Gm26749
6.68732e-192	1.88803	0.063	0.029	2.25336e-187	B Cells	Zfp595
2.62838e-191	1.42189	0.059	0.041	8.85657e-187	B Cells	Snupn
1.05574e-190	1.08175	0.067	0.055	3.55743e-186	B Cells	Smarcd1
2.02477e-190	1.54955	0.049	0.033	6.82267e-186	B Cells	Gm57463
2.65465e-190	1.72586	0.058	0.033	8.94509e-186	B Cells	Gm5165
3.45218e-190	1.70156	0.069	0.035	1.16325e-185	B Cells	Zfp51
4.11935e-190	1.74639	0.056	0.032	1.38806e-185	B Cells	BC002059
6.32535e-190	1.16353	0.083	0.063	2.13139e-185	B Cells	E4f1
1.99337e-189	1.07487	0.112	0.086	6.71686e-185	B Cells	Wdr7
2.37989e-189	1.47202	0.087	0.049	8.01927e-185	B Cells	Ttll3
9.88138e-189	1.31909	0.066	0.051	3.32963e-184	B Cells	Xrcc5
1.00412e-188	1.35875	0.101	0.045	3.3835e-184	B Cells	Dennd1c
1.47566e-188	1.99787	0.059	0.025	4.97239e-184	B Cells	Gm43713
2.14892e-188	1.17318	0.063	0.053	7.24099e-184	B Cells	Mettl3
2.66046e-188	1.87443	0.055	0.029	8.9647e-184	B Cells	Gm6712
5.03655e-188	1.31168	0.057	0.046	1.69711e-183	B Cells	Fra10ac1
2.50595e-187	1.63252	0.074	0.039	8.44406e-183	B Cells	Trim12c
2.68615e-187	1.95167	0.051	0.027	9.05124e-183	B Cells	Qrsl1
3.93318e-187	3.17425	0.041	0.006	1.32532e-182	B Cells	Gm27008
1.11413e-186	1.17091	0.057	0.049	3.75416e-182	B Cells	Xrcc1
2.62094e-186	1.60305	0.074	0.042	8.83152e-182	B Cells	Zfp438
3.49605e-186	1.4966	0.058	0.041	1.17803e-181	B Cells	Tbp
4.94728e-186	1.64907	0.076	0.037	1.66704e-181	B Cells	1700084C06Rik
6.26609e-186	1.22367	0.052	0.045	2.11142e-181	B Cells	Ndc1
8.75216e-185	1.82592	0.056	0.029	2.94913e-180	B Cells	Rpusd4
1.22627e-184	2.22995	0.052	0.019	4.13204e-180	B Cells	AU041133
4.01237e-184	1.74804	0.065	0.035	1.35201e-179	B Cells	Pola2
6.31562e-184	1.0507	0.081	0.07	2.12811e-179	B Cells	Pygb
9.19595e-184	1.16966	0.097	0.04	3.09867e-179	B Cells	S1pr1
9.6004e-184	1.91604	0.063	0.029	3.23495e-179	B Cells	1810062O18Rik
1.24489e-183	1.66532	0.085	0.029	4.19477e-179	B Cells	Gm47015
2.23389e-183	2.71076	0.04	0.011	7.52732e-179	B Cells	Zfp873
3.20687e-183	1.20846	0.061	0.051	1.08059e-178	B Cells	Mtrf1l
5.66085e-183	1.4	0.061	0.044	1.90748e-178	B Cells	Zfp959
7.43268e-183	1.35943	0.046	0.037	2.50452e-178	B Cells	Kctd13
1.38819e-182	1.30848	0.044	0.036	4.67763e-178	B Cells	Ndufaf1
1.43438e-182	1.05159	0.035	0.038	4.83328e-178	B Cells	Lsm11
1.44066e-182	1.20591	0.061	0.049	4.85445e-178	B Cells	2700038G22Rik
3.21628e-182	1.68699	0.056	0.035	1.08376e-177	B Cells	Galns
3.01407e-181	1.47518	0.071	0.043	1.01562e-176	B Cells	Etaa1
6.91162e-181	2.01814	0.064	0.028	2.32894e-176	B Cells	Tubb2b
9.02838e-181	1.32016	0.065	0.048	3.0422e-176	B Cells	Zfp935
1.17361e-180	1.87521	0.06	0.029	3.95461e-176	B Cells	Gm37768
1.26058e-180	2.15062	0.058	0.021	4.24766e-176	B Cells	Gm11944
3.15882e-180	1.84838	0.063	0.03	1.0644e-175	B Cells	Mpv17l
3.20035e-180	1.04774	0.06	0.057	1.07839e-175	B Cells	Vps45
3.86309e-180	1.3765	0.055	0.04	1.30171e-175	B Cells	Pskh1
7.59763e-180	2.47566	0.043	0.014	2.5601e-175	B Cells	Gm17655
9.38603e-180	1.12026	0.064	0.054	3.16272e-175	B Cells	Kat8
2.4932e-179	1.81463	0.059	0.031	8.4011e-175	B Cells	Rpap2
3.59553e-179	1.92292	0.052	0.024	1.21155e-174	B Cells	Rad51d
6.24719e-179	4.05681	0.029	0.003	2.10505e-174	B Cells	Hepacam2
8.1095e-179	1.61218	0.072	0.034	2.73258e-174	B Cells	Pot1b
9.93147e-179	1.15935	0.069	0.057	3.34651e-174	B Cells	Pan2
1.1697e-178	1.17531	0.049	0.042	3.94141e-174	B Cells	Armc10
3.02599e-178	1.11518	0.064	0.054	1.01964e-173	B Cells	Zfp408
4.48808e-178	1.3319	0.056	0.043	1.5123e-173	B Cells	Zfp758
4.81538e-178	3.00782	0.04	0.008	1.62259e-173	B Cells	Gm38948
7.16947e-178	1.20832	0.076	0.06	2.41583e-173	B Cells	Unk
7.65836e-178	1.459	0.048	0.034	2.58056e-173	B Cells	Zfp58
7.73412e-178	1.98154	0.05	0.024	2.60609e-173	B Cells	Zfp606
7.92828e-178	1.08752	0.082	0.065	2.67151e-173	B Cells	Sugp1
1.51591e-177	1.01337	0.06	0.057	5.108e-173	B Cells	Hinfp
2.5099e-177	1.46551	0.076	0.043	8.45736e-173	B Cells	A630072M18Rik
7.05167e-177	1.28113	0.041	0.034	2.37613e-172	B Cells	Pigh
8.92752e-177	1.95431	0.054	0.025	3.00822e-172	B Cells	Snhg14
1.92554e-176	1.05017	0.059	0.051	6.48831e-172	B Cells	Pex6
2.18637e-176	1.52611	0.07	0.045	7.36718e-172	B Cells	Gtf2ird2
2.31616e-176	2.4099	0.052	0.011	7.80453e-172	B Cells	Jakmip1
2.42338e-176	1.35066	0.051	0.039	8.16582e-172	B Cells	Eral1
2.79204e-176	1.04155	0.058	0.054	9.40805e-172	B Cells	Srr
3.44368e-176	1.34575	0.051	0.038	1.16038e-171	B Cells	2610044O15Rik8
6.88209e-176	1.58632	0.057	0.035	2.31899e-171	B Cells	Zfp748
1.384e-175	1.39452	0.055	0.039	4.66351e-171	B Cells	Klhl20
1.79926e-175	1.5592	0.067	0.039	6.06279e-171	B Cells	Mblac2
1.96224e-175	1.01351	0.042	0.041	6.61195e-171	B Cells	Ppih
2.04633e-175	1.54224	0.06	0.038	6.8953e-171	B Cells	Rbm45
4.65954e-175	1.35393	0.066	0.048	1.57008e-170	B Cells	Zfp780b
7.23677e-175	1.22933	0.096	0.048	2.4385e-170	B Cells	Slc37a2
2.02866e-174	1.419	0.071	0.047	6.83576e-170	B Cells	Afmid
5.14256e-174	2.80105	0.04	0.011	1.73284e-169	B Cells	Gm47350
9.89015e-174	1.0681	0.051	0.048	3.33258e-169	B Cells	H2ac25
2.49745e-173	1.14588	0.054	0.047	8.41541e-169	B Cells	Zfp865
4.91603e-173	1.02437	0.118	0.074	1.65651e-168	B Cells	Irf5
5.63982e-173	1.07658	0.053	0.047	1.90039e-168	B Cells	Ptcd2
5.98871e-173	1.20848	0.064	0.051	2.01796e-168	B Cells	Aldh16a1
6.29172e-173	1.14082	0.063	0.055	2.12006e-168	B Cells	Pik3ip1
9.57762e-173	1.00553	0.072	0.062	3.22728e-168	B Cells	Sugp2
1.07166e-172	1.01182	0.058	0.055	3.61105e-168	B Cells	Ccdc66
1.82544e-172	1.05134	0.072	0.058	6.151e-168	B Cells	Zfp874b
4.16562e-172	1.03966	0.107	0.076	1.40365e-167	B Cells	Mcm6
1.48788e-171	1.85941	0.044	0.025	5.01355e-167	B Cells	Osgepl1
8.8067e-171	1.52705	0.049	0.033	2.96751e-166	B Cells	Mmgt2
1.20343e-170	1.26279	0.052	0.043	4.05507e-166	B Cells	Hars2
2.25955e-170	1.82977	0.053	0.028	7.61379e-166	B Cells	Tubgcp6
8.60738e-170	1.29725	0.047	0.038	2.90034e-165	B Cells	Gatd1
8.68067e-170	1.67617	0.06	0.035	2.92504e-165	B Cells	Alg2
8.91779e-170	1.11268	0.08	0.062	3.00494e-165	B Cells	Nemp1
1.03755e-169	1.41043	0.054	0.021	3.49612e-165	B Cells	H2ac8
1.51822e-169	2.91806	0.034	0.007	5.11578e-165	B Cells	Lrp2bp
3.55684e-169	1.18532	0.081	0.061	1.19851e-164	B Cells	Gm17106
4.77858e-169	1.71795	0.072	0.035	1.61019e-164	B Cells	Mapk1ip1
5.26225e-169	1.49836	0.042	0.032	1.77317e-164	B Cells	Mars2
6.28161e-169	1.22685	0.056	0.045	2.11665e-164	B Cells	Ccdc84
3.23802e-168	1.04708	0.041	0.042	1.09108e-163	B Cells	Gtpbp8
3.84895e-168	2.07771	0.058	0.018	1.29694e-163	B Cells	Abcb4
7.96405e-168	2.23168	0.053	0.013	2.68357e-163	B Cells	Il27ra
1.67917e-167	1.01174	0.058	0.055	5.65813e-163	B Cells	Dcakd
1.69937e-167	1.28414	0.076	0.057	5.7262e-163	B Cells	Gm47167
3.86681e-167	1.69738	0.05	0.03	1.30296e-162	B Cells	Tdp1
7.09365e-167	8.09467	0.018	0.001	2.39028e-162	B Cells	Jchain
1.19895e-166	1.70209	0.045	0.029	4.03998e-162	B Cells	Ddx19b
4.99303e-166	4.41711	0.024	0.003	1.68245e-161	B Cells	Pou2af3
7.94045e-166	1.11002	0.045	0.043	2.67561e-161	B Cells	Dalrd3
1.03759e-165	1.59031	0.034	0.027	3.49626e-161	B Cells	Lynx1
5.31577e-165	1.56484	0.053	0.034	1.7912e-160	B Cells	2610021A01Rik
9.07692e-165	1.94297	0.048	0.024	3.05856e-160	B Cells	Adal
1.28354e-164	2.09399	0.045	0.021	4.32503e-160	B Cells	Phf7
1.72356e-164	2.16522	0.049	0.019	5.8077e-160	B Cells	Pms1
1.89849e-164	2.83564	0.036	0.007	6.39714e-160	B Cells	Hsh2d
5.04928e-164	1.75148	0.06	0.031	1.70141e-159	B Cells	Igf2bp3
9.15768e-164	1.00938	0.053	0.052	3.08577e-159	B Cells	Ints10
1.54363e-163	1.05163	0.045	0.042	5.20142e-159	B Cells	Mettl14
1.83719e-163	1.63381	0.062	0.033	6.19061e-159	B Cells	Dmac2
1.91559e-163	8.28008	0.017	0	6.45476e-159	B Cells	Igkv1-117
2.64975e-163	1.63286	0.073	0.039	8.9286e-159	B Cells	Gm14966
7.10203e-163	1.55948	0.085	0.04	2.3931e-158	B Cells	Dnah8
7.18166e-163	1.311	0.109	0.075	2.41993e-158	B Cells	Cpm
9.055e-163	1.30479	0.048	0.037	3.05117e-158	B Cells	Trmt2a
1.00415e-162	1.18372	0.048	0.042	3.38359e-158	B Cells	Poc5
1.40041e-162	6.86469	0.017	0	4.71882e-158	B Cells	Gm32652
1.48339e-162	1.5612	0.052	0.032	4.99841e-158	B Cells	4930549G23Rik
2.39229e-162	1.1117	0.064	0.053	8.06106e-158	B Cells	Tubgcp5
2.90705e-162	4.70002	0.02	0.001	9.79561e-158	B Cells	Gm56657
1.23884e-161	1.25023	0.065	0.044	4.17438e-157	B Cells	Pmf1
3.07257e-160	1.84007	0.055	0.027	1.03533e-155	B Cells	Ccdc15
7.08768e-159	1.39357	0.101	0.053	2.38826e-154	B Cells	Hdac9
8.02234e-159	6.10451	0.017	0	2.70321e-154	B Cells	Gm50386
8.75066e-159	3.13834	0.034	0.007	2.94862e-154	B Cells	Gm13091
1.15507e-158	2.87681	0.035	0.009	3.89214e-154	B Cells	Phf11c
2.90898e-158	1.35655	0.068	0.05	9.80209e-154	B Cells	Stxbp4
2.92751e-158	2.93883	0.036	0.008	9.86455e-154	B Cells	Gm39526
5.49901e-158	1.40315	0.081	0.052	1.85295e-153	B Cells	Usp50
7.28418e-158	1.42589	0.052	0.039	2.45448e-153	B Cells	Armt1
1.02202e-157	1.28359	0.073	0.054	3.44381e-153	B Cells	Mbnl3
1.05659e-157	1.27074	0.037	0.033	3.5603e-153	B Cells	Ndufb4
2.12099e-157	1.78962	0.058	0.028	7.14688e-153	B Cells	Gm16153
2.62016e-157	1.52493	0.052	0.032	8.82889e-153	B Cells	Ctc1
3.06388e-157	1.12821	0.051	0.039	1.03241e-152	B Cells	Mis18a
3.12676e-157	1.5913	0.051	0.032	1.05359e-152	B Cells	Agrp
3.61886e-157	3.28977	0.031	0.005	1.21941e-152	B Cells	Gm19265
4.57382e-157	1.15787	0.04	0.037	1.54119e-152	B Cells	Ears2
5.6155e-157	3.16563	0.03	0.008	1.8922e-152	B Cells	Cyp2r1
1.19355e-156	1.15658	0.061	0.05	4.0218e-152	B Cells	Ripor1
3.70294e-156	1.25597	0.054	0.039	1.24774e-151	B Cells	Rida
4.87245e-156	1.75303	0.057	0.028	1.64182e-151	B Cells	Zfp953
6.54579e-156	4.25154	0.019	0.001	2.20567e-151	B Cells	Gm56745
8.85619e-156	1.91242	0.051	0.024	2.98418e-151	B Cells	Patz1
1.33496e-155	1.29567	0.051	0.042	4.4983e-151	B Cells	Polh
1.71682e-155	2.52071	0.043	0.011	5.78499e-151	B Cells	Gm28187
3.02671e-155	1.46193	0.065	0.04	1.01988e-150	B Cells	Zkscan14
6.45243e-155	1.6502	0.059	0.03	2.17421e-150	B Cells	9430091E24Rik
6.49736e-155	1.57054	0.035	0.024	2.18935e-150	B Cells	9930104L06Rik
1.40187e-154	1.51468	0.063	0.038	4.72375e-150	B Cells	Cenpj
1.53273e-154	1.55506	0.052	0.033	5.16469e-150	B Cells	Gemin2
1.87002e-154	1.88201	0.044	0.024	6.30121e-150	B Cells	Dnaaf5
2.55638e-154	1.08362	0.071	0.054	8.61399e-150	B Cells	Nsun6
2.72442e-154	1.54884	0.043	0.03	9.18022e-150	B Cells	Ndufaf5
2.76947e-154	1.73425	0.045	0.027	9.33201e-150	B Cells	Trmt10b
3.03378e-154	2.02387	0.037	0.016	1.02226e-149	B Cells	Pold1
1.377e-153	1.30962	0.064	0.043	4.63993e-149	B Cells	Fen1
1.50496e-153	1.91578	0.057	0.024	5.07112e-149	B Cells	Pacc1
1.68466e-153	1.84741	0.051	0.034	5.67664e-149	B Cells	Pde4c
2.01976e-153	1.13835	0.041	0.036	6.80578e-149	B Cells	Lrrc14
3.88824e-153	1.41313	0.055	0.038	1.31018e-148	B Cells	Glmn
4.21827e-153	5.60275	0.018	0.001	1.42139e-148	B Cells	Gm34095
4.71068e-153	1.02325	0.055	0.019	1.58731e-148	B Cells	Gm19585
5.79807e-153	1.25886	0.087	0.062	1.95372e-148	B Cells	Cradd
1.22092e-152	2.18401	0.041	0.016	4.11401e-148	B Cells	Gm48855
1.44637e-152	1.44278	0.066	0.041	4.87369e-148	B Cells	Pms2
2.05436e-152	1.2007	0.043	0.037	6.92236e-148	B Cells	Nelfcd
3.8631e-152	1.33265	0.084	0.041	1.30171e-147	B Cells	Adamts6
4.65978e-152	1.05071	0.067	0.055	1.57016e-147	B Cells	Cdkn2aipnl
1.89712e-151	2.08838	0.046	0.018	6.39254e-147	B Cells	Zfp280b
2.36831e-151	1.52909	0.05	0.033	7.98025e-147	B Cells	Gm16541
3.83914e-151	1.03889	0.036	0.035	1.29364e-146	B Cells	Saal1
3.88437e-151	2.25259	0.041	0.018	1.30888e-146	B Cells	Zfp974
4.80822e-151	6.7998	0.016	0	1.62018e-146	B Cells	4930426D05Rik
5.98647e-151	1.94917	0.049	0.021	2.0172e-146	B Cells	Fbxl9
6.01831e-151	1.55879	0.052	0.033	2.02793e-146	B Cells	Fbxo21
6.24901e-151	2.43063	0.041	0.013	2.10567e-146	B Cells	Gm46218
1.19467e-150	1.75428	0.044	0.025	4.02557e-146	B Cells	Zscan22
1.38955e-150	1.01468	0.105	0.069	4.68223e-146	B Cells	Lnx2
1.42673e-150	1.1494	0.047	0.043	4.80752e-146	B Cells	Kdm1b
1.48305e-150	1.12712	0.055	0.048	4.99728e-146	B Cells	Asb8
2.04763e-150	1.27904	0.056	0.04	6.89969e-146	B Cells	Stradb
2.50091e-150	1.04783	0.038	0.037	8.42707e-146	B Cells	Dus3l
3.2896e-150	1.03647	0.059	0.053	1.10846e-145	B Cells	Zfp715
3.62513e-150	3.65998	0.023	0.004	1.22152e-145	B Cells	Cd55os
5.32671e-150	1.34103	0.061	0.045	1.79489e-145	B Cells	Ccdc191
1.89754e-149	1.64247	0.066	0.032	6.39396e-145	B Cells	Dgke
2.29795e-149	1.00243	0.133	0.085	7.74317e-145	B Cells	Il16
5.83661e-149	1.90117	0.051	0.023	1.9667e-144	B Cells	1500004A13Rik
5.88446e-149	1.88462	0.053	0.022	1.98283e-144	B Cells	Gm9856
9.54552e-149	6.25688	0.016	0	3.21646e-144	B Cells	Gm31940
1.68658e-148	2.52642	0.04	0.008	5.68311e-144	B Cells	Gm46781
3.48913e-148	4.14215	0.022	0.002	1.1757e-143	B Cells	4930570N18Rik
1.85408e-147	1.04677	0.087	0.063	6.2475e-143	B Cells	Gtf2h2
1.89562e-147	2.45701	0.04	0.013	6.38749e-143	B Cells	Dynlt1c
2.29592e-147	2.07778	0.041	0.019	7.73634e-143	B Cells	Gm15952
2.39021e-147	1.32857	0.05	0.038	8.05406e-143	B Cells	Tmem80
5.13302e-147	1.64612	0.057	0.031	1.72962e-142	B Cells	Apobec3
5.87477e-147	1.60981	0.052	0.032	1.97956e-142	B Cells	Zfp101
6.85585e-147	1.14751	0.053	0.044	2.31015e-142	B Cells	Wrap73
1.17643e-146	1.56405	0.042	0.028	3.9641e-142	B Cells	Gm48226
3.52993e-146	1.51147	0.068	0.032	1.18944e-141	B Cells	Ndc80
3.67607e-146	1.39305	0.049	0.033	1.23869e-141	B Cells	Ppcs
4.84291e-146	1.32767	0.044	0.034	1.63187e-141	B Cells	Exd2
4.85225e-146	1.27833	0.043	0.036	1.63501e-141	B Cells	Dis3l
5.48734e-146	1.71421	0.051	0.024	1.84901e-141	B Cells	Cenpo
7.19735e-146	1.50245	0.037	0.024	2.42522e-141	B Cells	Tmub1
1.15319e-145	2.01893	0.054	0.018	3.8858e-141	B Cells	Gm15336
1.38764e-145	1.21402	0.028	0.026	4.6758e-141	B Cells	Gm6525
1.96337e-145	1.2659	0.052	0.04	6.61577e-141	B Cells	Alg9
3.56297e-145	1.31822	0.046	0.037	1.20058e-140	B Cells	Adck1
1.02638e-144	1.48101	0.058	0.033	3.45851e-140	B Cells	Wdr76
1.07786e-144	1.67991	0.037	0.023	3.63194e-140	B Cells	Zfp867
2.0658e-144	2.81804	0.035	0.009	6.96091e-140	B Cells	Gm14858
2.27647e-144	3.82375	0.024	0.003	7.67079e-140	B Cells	Zfp981
2.76733e-144	2.16345	0.052	0.015	9.3248e-140	B Cells	Lrrc8dos
3.37396e-144	1.96354	0.037	0.02	1.13689e-139	B Cells	Zfp932
5.19472e-144	1.54927	0.049	0.03	1.75041e-139	B Cells	Traf3ip1
5.21289e-144	1.77028	0.037	0.022	1.75654e-139	B Cells	Det1
7.59643e-144	3.12929	0.031	0.006	2.55969e-139	B Cells	Spata48
1.70899e-143	1.33973	0.058	0.04	5.7586e-139	B Cells	Fbxo46
2.73076e-143	3.60799	0.025	0.004	9.20157e-139	B Cells	Gm57295
3.36456e-143	2.18875	0.034	0.013	1.13372e-138	B Cells	Nat2
7.25404e-143	1.50885	0.053	0.034	2.44432e-138	B Cells	Zscan21
7.49575e-143	2.13592	0.046	0.018	2.52577e-138	B Cells	4930455C13Rik
8.84758e-143	1.24194	0.079	0.039	2.98128e-138	B Cells	Rasgrp1
1.48798e-142	2.19328	0.038	0.009	5.01391e-138	B Cells	Gm27201
5.59243e-142	1.41181	0.075	0.044	1.88442e-137	B Cells	Hook1
1.4057e-141	1.2917	0.033	0.028	4.73664e-137	B Cells	Letmd1
1.43429e-141	1.0878	0.037	0.036	4.83297e-137	B Cells	Hpse
1.46569e-141	1.12679	0.039	0.035	4.93879e-137	B Cells	Atmin
1.60102e-141	1.58702	0.029	0.02	5.39481e-137	B Cells	Dusp28
1.69029e-141	1.24161	0.042	0.035	5.6956e-137	B Cells	Irgq
1.7701e-141	1.27944	0.051	0.04	5.96452e-137	B Cells	Med24
4.03774e-141	1.31632	0.038	0.029	1.36056e-136	B Cells	Tamm41
4.88899e-141	2.62207	0.029	0.01	1.64739e-136	B Cells	4930522L14Rik
5.76815e-141	1.20479	0.083	0.042	1.94364e-136	B Cells	Lat2
6.03627e-141	7.30651	0.015	0	2.03398e-136	B Cells	Igkv1-110
7.79571e-141	1.66104	0.048	0.029	2.62684e-136	B Cells	A3galt2
1.3201e-140	1.13516	0.047	0.04	4.4482e-136	B Cells	Ice2
1.47912e-140	3.79224	0.022	0.003	4.98406e-136	B Cells	Gm15396
3.45379e-140	1.14329	0.045	0.037	1.16379e-135	B Cells	Mrm1
4.7255e-140	1.82706	0.046	0.022	1.59231e-135	B Cells	Osbpl7
5.52033e-140	1.86058	0.042	0.022	1.86013e-135	B Cells	Map3k19
8.67308e-140	3.20059	0.027	0.004	2.92248e-135	B Cells	Erp27
1.04813e-139	1.73634	0.053	0.026	3.53179e-135	B Cells	Usp11
1.42442e-139	2.60818	0.031	0.01	4.79971e-135	B Cells	2810036E18Rik
8.05051e-139	5.90551	0.016	0	2.7127e-134	B Cells	Gm12462
9.28462e-139	1.53626	0.04	0.027	3.12855e-134	B Cells	Smarcal1
1.22998e-138	2.08966	0.041	0.016	4.14454e-134	B Cells	Rsf1os2
1.31964e-138	1.79408	0.048	0.024	4.44666e-134	B Cells	Gm14798
1.41244e-138	1.43249	0.056	0.036	4.75935e-134	B Cells	Ccdc171
1.70538e-138	1.50516	0.034	0.024	5.74644e-134	B Cells	Supt7l
1.71958e-138	3.17732	0.029	0.006	5.79431e-134	B Cells	Gm13561
1.80006e-138	1.06384	0.037	0.036	6.06549e-134	B Cells	Gm20274
2.01459e-138	1.47863	0.065	0.043	6.78837e-134	B Cells	Shld2
3.31669e-138	1.68377	0.055	0.026	1.11759e-133	B Cells	Gm47096
3.45148e-138	1.58998	0.046	0.029	1.16301e-133	B Cells	L3mbtl2
6.74893e-138	1.27201	0.06	0.044	2.27412e-133	B Cells	Zfp386
1.04007e-137	1.03945	0.064	0.052	3.50462e-133	B Cells	Zbtb39
2.21103e-137	2.22838	0.037	0.011	7.45029e-133	B Cells	Ccsap
2.40101e-137	1.07649	0.062	0.051	8.09043e-133	B Cells	Atp13a2
2.53018e-137	1.60897	0.052	0.028	8.5257e-133	B Cells	Klc2
3.81607e-137	2.2359	0.04	0.014	1.28586e-132	B Cells	5430427G11Rik
5.23515e-137	2.6809	0.034	0.01	1.76404e-132	B Cells	D830024N08Rik
8.81809e-137	1.47706	0.061	0.035	2.97134e-132	B Cells	Zbtb25
9.1568e-137	1.25201	0.046	0.035	3.08548e-132	B Cells	Wdcp
9.31503e-137	1.11349	0.04	0.035	3.13879e-132	B Cells	Mlycd
1.46217e-136	4.6527	0.019	0.001	4.92693e-132	B Cells	Rag2
1.65532e-136	1.69572	0.041	0.024	5.57775e-132	B Cells	Zc3h8
1.98051e-136	2.307	0.031	0.01	6.67354e-132	B Cells	Mettl18
3.94049e-136	1.57554	0.059	0.029	1.32779e-131	B Cells	Zmat1
1.05222e-135	1.49073	0.036	0.009	3.54554e-131	B Cells	Slc14a1
1.36516e-135	1.20907	0.036	0.03	4.60005e-131	B Cells	Zfp35
1.90195e-135	1.49362	0.051	0.035	6.40881e-131	B Cells	Itgb3bp
2.05215e-135	2.3979	0.033	0.012	6.91493e-131	B Cells	Zfp850
2.63074e-135	1.43207	0.04	0.029	8.86453e-131	B Cells	Smug1
3.31354e-135	1.56274	0.05	0.028	1.11653e-130	B Cells	Gm57450
3.41188e-135	3.49965	0.025	0.004	1.14967e-130	B Cells	Gm56990
4.46853e-135	2.60219	0.037	0.011	1.50572e-130	B Cells	Gm5914
6.71418e-135	1.00903	0.054	0.048	2.26241e-130	B Cells	Cep44
8.17408e-135	1.36455	0.043	0.032	2.75434e-130	B Cells	Natd1
1.02483e-134	1.48077	0.044	0.031	3.45328e-130	B Cells	Zfp74
1.24765e-134	2.0627	0.043	0.019	4.20407e-130	B Cells	Polm
1.76144e-134	3.02935	0.029	0.005	5.93535e-130	B Cells	A530088E08Rik
2.15139e-134	1.27621	0.041	0.034	7.24933e-130	B Cells	Prepl
2.8754e-134	2.54497	0.04	0.011	9.68894e-130	B Cells	A230072E10Rik
3.20863e-134	1.52866	0.041	0.027	1.08118e-129	B Cells	Bcdin3d
3.46792e-134	6.47102	0.015	0	1.16855e-129	B Cells	Iglv3
4.83682e-134	1.12256	0.052	0.044	1.62982e-129	B Cells	Actr8
2.06207e-133	1.01553	0.034	0.033	6.94836e-129	B Cells	Zfp770
1.11848e-132	1.79601	0.04	0.023	3.76883e-128	B Cells	Ipp
1.5776e-132	1.94473	0.044	0.019	5.31589e-128	B Cells	Gm49602
3.41548e-132	2.37429	0.033	0.011	1.15088e-127	B Cells	4930405A21Rik
1.01983e-131	1.54481	0.064	0.034	3.4364e-127	B Cells	Gm38134
1.02765e-131	1.2103	0.039	0.034	3.46277e-127	B Cells	Pank4
2.35591e-131	1.76117	0.036	0.021	7.93848e-127	B Cells	Abraxas1
6.03274e-131	1.46459	0.04	0.028	2.03279e-126	B Cells	Pank1
6.56646e-131	1.79563	0.052	0.027	2.21263e-126	B Cells	Gm48765
8.35862e-131	1.52336	0.032	0.023	2.81652e-126	B Cells	Zfp429
8.99999e-131	1.40532	0.051	0.032	3.03264e-126	B Cells	Neurl4
1.01201e-130	1.47009	0.029	0.022	3.41007e-126	B Cells	Gm10130
1.35352e-130	1.14924	0.069	0.048	4.56081e-126	B Cells	BC028528
1.5113e-130	3.14642	0.026	0.004	5.09248e-126	B Cells	Slc46a2
2.28364e-130	1.68318	0.044	0.025	7.69496e-126	B Cells	Tarbp1
2.64854e-130	10.1058	0.013	0	8.92452e-126	B Cells	Gm47780
3.10008e-130	1.26494	0.074	0.048	1.0446e-125	B Cells	Rcbtb1
4.45799e-130	1.79352	0.047	0.024	1.50216e-125	B Cells	D330041H03Rik
9.5425e-130	1.29164	0.045	0.034	3.21544e-125	B Cells	Recql
1.49128e-129	3.9504	0.019	0.001	5.02502e-125	B Cells	Lrrc18
1.49618e-129	2.52648	0.03	0.011	5.04152e-125	B Cells	Gm12655
1.74301e-129	1.19145	0.077	0.039	5.87324e-125	B Cells	Vamp1
1.92956e-129	1.15277	0.06	0.047	6.50186e-125	B Cells	Vps39
2.08619e-129	3.94439	0.022	0.002	7.02962e-125	B Cells	Bfsp2
4.03958e-129	1.55932	0.048	0.029	1.36118e-124	B Cells	AW146154
4.1077e-129	1.85213	0.05	0.016	1.38413e-124	B Cells	Kcnk10
4.94249e-129	2.60037	0.032	0.008	1.66542e-124	B Cells	Mypopos
9.12878e-129	1.34985	0.043	0.03	3.07603e-124	B Cells	Kbtbd4
1.6251e-128	1.783	0.048	0.019	5.47595e-124	B Cells	H2-DMb1
4.45886e-128	2.62571	0.032	0.008	1.50246e-123	B Cells	1700126G02Rik
4.8986e-128	1.32417	0.037	0.029	1.65063e-123	B Cells	B4galt7
1.05387e-127	1.29312	0.046	0.033	3.55112e-123	B Cells	Zfp251
1.31406e-127	1.36256	0.043	0.033	4.42784e-123	B Cells	Vps33b
2.9038e-127	1.0102	0.05	0.044	9.78465e-123	B Cells	Wdr73
8.18134e-127	1.94226	0.032	0.017	2.75678e-122	B Cells	Thumpd2
2.26119e-126	2.34013	0.033	0.013	7.6193e-122	B Cells	Ccnj
3.85433e-126	2.30152	0.033	0.013	1.29875e-121	B Cells	Palb2
6.93294e-126	1.43697	0.048	0.032	2.33612e-121	B Cells	Gm20045
1.23958e-125	1.11469	0.037	0.033	4.17689e-121	B Cells	Gm17491
5.15485e-125	1.04912	0.046	0.042	1.73698e-120	B Cells	Tsacc
7.5034e-125	1.58988	0.047	0.027	2.52835e-120	B Cells	Gm10509
2.18118e-124	2.53423	0.03	0.01	7.3497e-120	B Cells	Gm38604
6.0866e-124	1.00227	0.08	0.064	2.05094e-119	B Cells	Hells
8.13367e-124	1.30531	0.046	0.031	2.74072e-119	B Cells	Acot2
1.38211e-123	1.66307	0.041	0.025	4.65716e-119	B Cells	Etfbkmt
1.87472e-123	1.77371	0.04	0.021	6.31705e-119	B Cells	Zbtb26
2.00826e-123	1.74635	0.037	0.021	6.76702e-119	B Cells	A530017D24Rik
2.35186e-123	3.71419	0.022	0.002	7.92484e-119	B Cells	Gm32474
7.23664e-123	1.85568	0.046	0.022	2.43846e-118	B Cells	Prdm11
8.84647e-123	1.65339	0.048	0.027	2.98091e-118	B Cells	Gm1976
2.42116e-122	1.18667	0.042	0.033	8.15833e-118	B Cells	Ccdc61
3.11466e-122	5.13762	0.015	0.001	1.04952e-117	B Cells	Gm34225
3.54276e-122	1.46041	0.04	0.027	1.19377e-117	B Cells	Abcd1
3.55986e-122	1.09209	0.057	0.046	1.19953e-117	B Cells	Gm20342
7.71776e-122	1.13039	0.037	0.033	2.60058e-117	B Cells	Ciao3
1.0466e-121	1.13828	0.032	0.029	3.52663e-117	B Cells	Tmem138
1.47909e-121	2.65398	0.033	0.008	4.98395e-117	B Cells	Rragb
1.7467e-121	1.01385	0.053	0.048	5.88567e-117	B Cells	Pck2
2.15714e-121	3.71812	0.021	0.002	7.26868e-117	B Cells	Ifi206
4.70447e-121	1.33933	0.069	0.038	1.58522e-116	B Cells	H2bc6
5.90624e-121	1.08783	0.043	0.017	1.99017e-116	B Cells	Slc28a2
7.98642e-121	1.01183	0.037	0.034	2.69111e-116	B Cells	Tgds
1.31435e-120	1.57795	0.044	0.024	4.42884e-116	B Cells	Trim5
1.46726e-120	1.50584	0.065	0.032	4.9441e-116	B Cells	Zfp169
1.94071e-120	1.76264	0.046	0.021	6.53942e-116	B Cells	Gcnt7
2.37987e-120	2.10331	0.04	0.016	8.01921e-116	B Cells	BC065397
4.41439e-120	2.30134	0.035	0.012	1.48747e-115	B Cells	5430403G16Rik
8.40606e-120	2.54001	0.031	0.008	2.83251e-115	B Cells	Carmil2
1.80201e-119	2.11046	0.035	0.009	6.07206e-115	B Cells	Gm56997
2.1314e-119	4.07032	0.02	0.002	7.18198e-115	B Cells	Scimp
2.77888e-119	1.05267	0.047	0.041	9.36371e-115	B Cells	Cfap68
3.783e-119	1.75378	0.042	0.024	1.27472e-114	B Cells	Mcmdc2
5.47184e-119	1.2296	0.037	0.029	1.84379e-114	B Cells	Cutc
1.49684e-118	1.39562	0.041	0.029	5.04375e-114	B Cells	Gm42659
3.14483e-118	1.50806	0.046	0.027	1.05968e-113	B Cells	Zdhhc24
4.94744e-118	1.007	0.045	0.039	1.66709e-113	B Cells	Gm48027
7.25496e-118	1.10924	0.055	0.045	2.44463e-113	B Cells	Atat1
8.00596e-118	1.0333	0.094	0.057	2.69769e-113	B Cells	Plcxd2
8.98509e-118	1.2629	0.056	0.04	3.02762e-113	B Cells	Pnpla6
9.67192e-118	2.45303	0.025	0.011	3.25905e-113	B Cells	Tkfc
1.53603e-117	3.55313	0.021	0.003	5.17582e-113	B Cells	Gm37876
2.84879e-117	1.03987	0.046	0.041	9.59927e-113	B Cells	Rfc3
3.36364e-117	2.16474	0.039	0.015	1.13341e-112	B Cells	Gm50163
3.65724e-117	1.52175	0.051	0.023	1.23234e-112	B Cells	Gm45894
4.25965e-117	3.89113	0.018	0.002	1.43533e-112	B Cells	Gm13012
3.01824e-116	1.38209	0.035	0.027	1.01703e-111	B Cells	Usp21
5.46892e-116	1.35344	0.074	0.043	1.84281e-111	B Cells	Poln
1.01936e-115	1.10955	0.024	0.023	3.43482e-111	B Cells	Spaca7b
1.17388e-115	1.39851	0.05	0.031	3.95552e-111	B Cells	Gm17227
2.5104e-115	1.08997	0.043	0.037	8.45903e-111	B Cells	Actr5
4.7822e-115	1.5427	0.049	0.028	1.61141e-110	B Cells	A730081D07Rik
5.2518e-115	1.59599	0.052	0.025	1.76965e-110	B Cells	Fndc9
9.67923e-115	1.7564	0.031	0.017	3.26151e-110	B Cells	Gm42984
9.80186e-115	1.48412	0.034	0.024	3.30283e-110	B Cells	Zbtb14
1.01795e-114	1.31209	0.042	0.031	3.43009e-110	B Cells	2810402E24Rik
1.53265e-114	1.65684	0.039	0.02	5.16441e-110	B Cells	Gdf11
2.07909e-114	3.69322	0.019	0.002	7.0057e-110	B Cells	ENSMUSG00000121346
1.42101e-113	1.70177	0.036	0.021	4.78823e-109	B Cells	Zfp760
2.06359e-113	1.13414	0.054	0.043	6.95347e-109	B Cells	Gm12248
2.6077e-113	1.31405	0.023	0.019	8.7869e-109	B Cells	Faap24
4.92721e-113	1.3087	0.04	0.029	1.66027e-108	B Cells	Ubxn2b
6.06519e-113	1.26857	0.045	0.04	2.04373e-108	B Cells	Gfra1
1.0058e-112	1.41799	0.032	0.025	3.38914e-108	B Cells	Zfp607a
1.62395e-112	1.0455	0.039	0.035	5.47207e-108	B Cells	Ercc2
1.16769e-111	2.04597	0.035	0.014	3.93463e-107	B Cells	Galnt12
2.14627e-111	1.5083	0.037	0.023	7.23207e-107	B Cells	9430015G10Rik
2.26025e-111	1.2184	0.049	0.036	7.61614e-107	B Cells	Zfpm1
2.63203e-111	1.12642	0.037	0.032	8.86887e-107	B Cells	Gm16576
3.2834e-111	1.56288	0.065	0.029	1.10638e-106	B Cells	C130026I21Rik
1.67837e-110	1.65337	0.036	0.023	5.65543e-106	B Cells	Nubpl
2.61891e-110	1.90407	0.036	0.016	8.82468e-106	B Cells	4930414N06Rik
4.85813e-110	1.38816	0.048	0.031	1.637e-105	B Cells	Zfp790
4.9152e-110	1.11396	0.065	0.051	1.65623e-105	B Cells	Tpk1
3.59822e-109	1.4256	0.036	0.027	1.21246e-104	B Cells	Aste1
5.17831e-109	7.08798	0.013	0	1.74488e-104	B Cells	Ighg2b
5.34273e-109	1.72128	0.049	0.016	1.80029e-104	B Cells	Gimap5
1.2341e-108	2.06172	0.029	0.014	4.15843e-104	B Cells	1810024B03Rik
1.6042e-108	1.34485	0.047	0.032	5.4055e-104	B Cells	Gm19522
1.9932e-108	2.448	0.029	0.009	6.7163e-104	B Cells	Fcho1
2.23433e-108	1.26346	0.025	0.022	7.52879e-104	B Cells	Fastkd3
2.43279e-107	1.46802	0.035	0.024	8.19753e-103	B Cells	6230400D17Rik
3.10433e-107	2.70822	0.027	0.007	1.04603e-102	B Cells	Boll
4.96466e-107	1.2572	0.034	0.03	1.67289e-102	B Cells	Mettl8
7.1203e-107	1.47134	0.036	0.026	2.39926e-102	B Cells	Gatb
8.54752e-107	1.77375	0.035	0.02	2.88017e-102	B Cells	1700037C18Rik
1.87298e-106	1.4578	0.039	0.027	6.31119e-102	B Cells	Smyd4
2.19457e-106	1.0773	0.041	0.037	7.39481e-102	B Cells	Atpaf1
2.88779e-106	1.08442	0.033	0.029	9.7307e-102	B Cells	Trmo
6.63543e-106	1.37075	0.054	0.032	2.23587e-101	B Cells	Acrbp
7.60742e-106	1.18017	0.039	0.029	2.5634e-101	B Cells	Rnaset2b
1.16559e-105	1.15992	0.053	0.038	3.92757e-101	B Cells	Castor2
1.38111e-105	1.55348	0.037	0.022	4.65379e-101	B Cells	Gm45051
3.51675e-105	2.72303	0.024	0.006	1.18501e-100	B Cells	Gm45890
1.14769e-104	1.16324	0.03	0.026	3.86726e-100	B Cells	Ubiad1
4.48932e-104	1.57375	0.034	0.02	1.51272e-99	B Cells	Spata24
6.46134e-104	1.24301	0.045	0.034	2.17721e-99	B Cells	Casc1
1.02901e-103	1.68336	0.025	0.016	3.46734e-99	B Cells	Rad1
1.36688e-103	1.35084	0.042	0.031	4.60585e-99	B Cells	Gne
1.8709e-103	1.69729	0.029	0.018	6.30418e-99	B Cells	Exog
2.11882e-103	1.43415	0.034	0.024	7.13959e-99	B Cells	Usf1
2.77516e-103	8.64873	0.01	0	9.35117e-99	B Cells	Ighj3
3.52016e-103	1.05306	0.052	0.036	1.18615e-98	B Cells	Clcf1
3.64344e-103	2.0972	0.028	0.01	1.22769e-98	B Cells	Gm30881
4.27477e-103	1.16103	0.04	0.032	1.44043e-98	B Cells	Cops7b
5.79044e-103	1.30045	0.036	0.028	1.95115e-98	B Cells	Ap1g2
1.44783e-102	1.23688	0.036	0.027	4.87862e-98	B Cells	Dnajc16
2.33566e-102	1.93501	0.032	0.015	7.87025e-98	B Cells	Nlrc4
2.36698e-102	1.74482	0.036	0.018	7.97578e-98	B Cells	Dynlt1a
4.93823e-102	2.65332	0.026	0.006	1.66399e-97	B Cells	Gm42836
5.40375e-102	3.13944	0.021	0.005	1.82085e-97	B Cells	Gm15860
6.17028e-102	2.16188	0.029	0.012	2.07914e-97	B Cells	Zfp420
6.31632e-102	1.80822	0.035	0.018	2.12835e-97	B Cells	D530017H19Rik
1.25503e-101	1.41446	0.037	0.025	4.22894e-97	B Cells	Zfp667
1.65009e-101	1.60848	0.029	0.02	5.56014e-97	B Cells	Cd55b
1.91205e-101	1.14722	0.043	0.035	6.44283e-97	B Cells	B3gntl1
6.33541e-101	1.09317	0.031	0.027	2.13478e-96	B Cells	2810002D19Rik
8.77636e-101	1.9398	0.03	0.014	2.95728e-96	B Cells	Zfp33b
1.04668e-100	1.17757	0.049	0.035	3.52691e-96	B Cells	Top3a
1.06904e-100	1.57487	0.037	0.021	3.60224e-96	B Cells	Sap25
1.35195e-100	1.55589	0.034	0.023	4.55555e-96	B Cells	Zfp113
1.37386e-100	1.06074	0.034	0.029	4.62934e-96	B Cells	Llgl2
1.40364e-100	4.33109	0.014	0.001	4.72969e-96	B Cells	Cort
2.12946e-100	1.79245	0.028	0.006	7.17544e-96	B Cells	Gimap7
2.18346e-100	1.35801	0.034	0.024	7.3574e-96	B Cells	Zfp90
2.4896e-100	8.2017	0.012	0	8.38896e-96	B Cells	Ighg3
3.20116e-100	2.90907	0.02	0.003	1.07866e-95	B Cells	Gm20513
2.85529e-99	1.08612	0.044	0.036	9.62119e-95	B Cells	Gm10069
2.91648e-99	1.205	0.036	0.028	9.82737e-95	B Cells	Dus4l
3.84507e-99	2.83911	0.023	0.005	1.29564e-94	B Cells	Gm56590
5.70045e-99	3.34149	0.017	0.005	1.92083e-94	B Cells	Gm32569
5.97256e-99	3.19436	0.019	0.004	2.01251e-94	B Cells	Gm26779
8.53906e-99	1.02171	0.029	0.028	2.87732e-94	B Cells	Nutf2
9.05047e-99	1.21296	0.046	0.033	3.04965e-94	B Cells	Ermard
1.02795e-98	3.85486	0.014	0.002	3.46379e-94	B Cells	Gm16150
3.90171e-98	1.92397	0.029	0.015	1.31472e-93	B Cells	Gm49085
7.21951e-98	1.14536	0.037	0.029	2.43269e-93	B Cells	Zfp788
1.33751e-97	2.13711	0.026	0.012	4.50689e-93	B Cells	Gm47802
1.376e-97	3.12798	0.017	0.007	4.63656e-93	B Cells	Entrep2
1.77994e-97	1.01279	0.039	0.035	5.99769e-93	B Cells	Carf
3.65183e-97	1.45627	0.036	0.024	1.23052e-92	B Cells	Tmc4
5.46252e-97	1.52279	0.023	0.017	1.84065e-92	B Cells	2510046G10Rik
2.47842e-96	4.09426	0.015	0.003	8.35128e-92	B Cells	Vpreb1a
4.26761e-96	1.93631	0.029	0.014	1.43801e-91	B Cells	Fcsk
4.9992e-96	1.03101	0.062	0.047	1.68453e-91	B Cells	Adprm
5.42598e-96	1.02911	0.035	0.033	1.82834e-91	B Cells	Zfp687
7.04116e-96	1.08221	0.031	0.027	2.37259e-91	B Cells	Septin2
1.14407e-95	1.07668	0.057	0.045	3.85504e-91	B Cells	Mei1
2.07555e-95	2.19991	0.025	0.01	6.99378e-91	B Cells	Gm57084
3.23006e-95	2.29295	0.026	0.008	1.0884e-90	B Cells	Gm15478
5.73803e-95	2.62419	0.023	0.006	1.93349e-90	B Cells	C130013H08Rik
8.03182e-95	1.34107	0.037	0.026	2.7064e-90	B Cells	Zbtb40
8.8568e-95	1.09501	0.029	0.026	2.98439e-90	B Cells	Rpap1
9.77299e-95	1.68323	0.032	0.017	3.29311e-90	B Cells	D2hgdh
9.85852e-95	1.70303	0.029	0.017	3.32193e-90	B Cells	3300002I08Rik
1.3734e-94	1.18747	0.042	0.029	4.6278e-90	B Cells	Slc24a5
2.0267e-94	1.62719	0.029	0.018	6.82917e-90	B Cells	Zfp825
3.15045e-94	1.14496	0.045	0.027	1.06158e-89	B Cells	C730034F03Rik
4.29221e-94	1.03584	0.033	0.03	1.4463e-89	B Cells	Apeh
6.034e-94	1.20126	0.052	0.034	2.03322e-89	B Cells	Dus2
1.05779e-93	2.15166	0.03	0.011	3.56434e-89	B Cells	Rad51c
2.29948e-93	1.01426	0.025	0.025	7.74831e-89	B Cells	Dhodh
2.30141e-93	1.6942	0.031	0.017	7.75482e-89	B Cells	Dffb
2.45267e-93	1.20045	0.042	0.03	8.26452e-89	B Cells	Szt2
3.3322e-93	1.28341	0.03	0.022	1.12282e-88	B Cells	Nipsnap1
5.31838e-93	1.32099	0.031	0.023	1.79208e-88	B Cells	4930473A02Rik
5.57328e-93	1.14979	0.041	0.031	1.87797e-88	B Cells	Zfp983
6.13211e-93	1.80043	0.042	0.015	2.06628e-88	B Cells	Xlr4b
1.05872e-92	1.49777	0.032	0.021	3.56745e-88	B Cells	Cep83os
1.39124e-92	1.43045	0.053	0.025	4.68791e-88	B Cells	Agap2
1.93096e-92	1.0034	0.025	0.024	6.50655e-88	B Cells	Dph7
2.37431e-92	5.59617	0.011	0	8.00046e-88	B Cells	Fcrlb
2.90482e-92	1.58095	0.04	0.016	9.78807e-88	B Cells	ENSMUSG00000121500
3.96009e-92	1.38209	0.038	0.025	1.33439e-87	B Cells	Mlh1
4.97808e-92	4.70276	0.013	0.001	1.67741e-87	B Cells	Igll1
5.69769e-92	1.262	0.035	0.026	1.91989e-87	B Cells	Gm15788
8.68888e-92	2.07513	0.03	0.011	2.9278e-87	B Cells	Mterf1a
1.16082e-91	1.30089	0.031	0.023	3.91149e-87	B Cells	Casp9
1.2523e-91	1.13203	0.036	0.03	4.21974e-87	B Cells	Kbtbd3
1.33e-91	1.65203	0.033	0.017	4.48157e-87	B Cells	Gm56637
1.40046e-91	1.80038	0.031	0.015	4.71899e-87	B Cells	Ung
1.95011e-91	2.3614	0.026	0.007	6.5711e-87	B Cells	Carns1
2.09399e-91	2.01432	0.035	0.012	7.05591e-87	B Cells	Gm39556
2.1455e-91	3.42084	0.018	0.003	7.22946e-87	B Cells	Slc12a3
2.40967e-91	1.08299	0.041	0.033	8.11962e-87	B Cells	Zfp141
2.44708e-91	1.28964	0.045	0.03	8.24568e-87	B Cells	Slc25a19
5.91974e-91	1.84798	0.038	0.018	1.99472e-86	B Cells	Gm56549
2.05787e-90	1.08236	0.038	0.03	6.9342e-86	B Cells	Fam43a
2.30641e-90	1.52828	0.041	0.02	7.77167e-86	B Cells	H2-Q5
2.60657e-90	1.53225	0.034	0.021	8.7831e-86	B Cells	Zfp7
2.65954e-90	1.03952	0.028	0.026	8.96158e-86	B Cells	Slc66a1
2.88549e-90	1.27027	0.037	0.025	9.72296e-86	B Cells	Hdhd5
2.92009e-90	3.11155	0.02	0.004	9.83953e-86	B Cells	Zpbp
3.92691e-90	7.08522	0.01	0	1.32321e-85	B Cells	Ighg2c
4.21774e-90	1.38132	0.04	0.027	1.42121e-85	B Cells	Sag
7.22562e-90	1.44435	0.034	0.023	2.43474e-85	B Cells	Gm50013
7.23308e-90	1.09787	0.021	0.021	2.43726e-85	B Cells	Trmt44
7.77682e-90	1.44317	0.035	0.021	2.62048e-85	B Cells	Zfp677
8.08706e-90	1.47019	0.033	0.02	2.72501e-85	B Cells	Ccdc51
8.55793e-90	1.67656	0.032	0.022	2.88368e-85	B Cells	Akap17b
1.09442e-89	2.07853	0.023	0.01	3.68775e-85	B Cells	Zfp712
1.34188e-89	1.19848	0.019	0.019	4.52161e-85	B Cells	Rab3a
2.65092e-88	1.40688	0.033	0.021	8.93254e-84	B Cells	Gm36445
3.09402e-88	2.55525	0.019	0.006	1.04256e-83	B Cells	Cep72
3.13752e-88	1.3081	0.035	0.023	1.05722e-83	B Cells	Rad9a
7.49129e-88	1.15682	0.033	0.029	2.52427e-83	B Cells	Cep89
1.84908e-87	1.01832	0.033	0.031	6.23065e-83	B Cells	Gm14167
2.41284e-87	1.83934	0.025	0.014	8.13032e-83	B Cells	Prr5
3.41053e-87	1.19237	0.037	0.028	1.14921e-82	B Cells	Rpgrip1
6.65013e-87	2.52914	0.017	0.007	2.24083e-82	B Cells	Uchl4
8.28741e-87	3.18724	0.017	0.003	2.79252e-82	B Cells	Gm12064
9.85369e-87	1.29201	0.034	0.026	3.3203e-82	B Cells	8430429K09Rik
1.11374e-86	1.04606	0.035	0.03	3.75285e-82	B Cells	Crtc1
1.44743e-86	1.31169	0.025	0.021	4.87725e-82	B Cells	Rabl3
1.5705e-86	2.05947	0.027	0.01	5.29195e-82	B Cells	Gm56796
1.77633e-86	1.21534	0.045	0.032	5.98552e-82	B Cells	Cmya5
3.25752e-86	1.04731	0.029	0.024	1.09765e-81	B Cells	Mtfmt
5.39755e-86	1.58541	0.041	0.018	1.81876e-81	B Cells	Gm26827
5.72616e-86	1.84659	0.029	0.016	1.92949e-81	B Cells	Btbd8
8.94976e-86	1.61116	0.033	0.019	3.01571e-81	B Cells	Ccdc73
9.91885e-86	1.53854	0.036	0.022	3.34226e-81	B Cells	Gm16083
1.77473e-85	1.06538	0.03	0.028	5.98013e-81	B Cells	Srp54c
2.05982e-85	1.08912	0.033	0.028	6.94078e-81	B Cells	Flad1
3.23269e-85	1.84483	0.037	0.015	1.08929e-80	B Cells	1700028E10Rik
6.65967e-85	1.76609	0.029	0.017	2.24404e-80	B Cells	Akr1b10
8.3527e-85	1.11162	0.022	0.022	2.81453e-80	B Cells	Agbl4
9.81072e-85	6.80401	0.01	0	3.30582e-80	B Cells	Gm49439
2.96572e-84	1.68696	0.025	0.014	9.99327e-80	B Cells	Gm49189
3.50219e-84	1.23008	0.047	0.03	1.1801e-79	B Cells	Cbx7
5.29633e-84	1.82652	0.025	0.013	1.78465e-79	B Cells	Fam122b
7.83385e-84	1.10283	0.023	0.022	2.63969e-79	B Cells	Pigw
1.15923e-83	1.37906	0.023	0.018	3.90612e-79	B Cells	Uprt
1.94665e-83	1.25389	0.025	0.021	6.55943e-79	B Cells	Trp53rkb
2.46286e-83	1.06711	0.021	0.019	8.29885e-79	B Cells	Mcat
3.15008e-83	1.94064	0.033	0.013	1.06145e-78	B Cells	Gvin2
3.77956e-83	2.17313	0.027	0.01	1.27356e-78	B Cells	Gm12258
8.80759e-83	1.29346	0.03	0.021	2.96781e-78	B Cells	F8a
2.5457e-82	1.0744	0.022	0.02	8.578e-78	B Cells	Nanp
2.59739e-82	1.05738	0.026	0.024	8.75215e-78	B Cells	Trub1
2.79346e-82	1.94929	0.025	0.011	9.41285e-78	B Cells	Nadsyn1
2.93234e-82	1.35293	0.034	0.024	9.8808e-78	B Cells	Cep70
4.30489e-82	1.35257	0.04	0.027	1.45058e-77	B Cells	Cep57l1
5.54423e-82	2.28554	0.021	0.008	1.86818e-77	B Cells	Gm13919
9.20489e-82	1.3102	0.037	0.027	3.10168e-77	B Cells	Tmem170
1.07085e-81	1.86191	0.028	0.013	3.60833e-77	B Cells	AA386476
1.31041e-81	1.80935	0.026	0.012	4.41556e-77	B Cells	Gm38882
1.38592e-81	1.73395	0.026	0.015	4.66999e-77	B Cells	Brat1
2.02282e-81	1.99885	0.03	0.011	6.81608e-77	B Cells	Gm16675
2.19585e-81	1.54283	0.024	0.017	7.39915e-77	B Cells	Gm43696
2.30799e-81	1.03991	0.024	0.022	7.77701e-77	B Cells	Atp23
2.40458e-81	4.48771	0.012	0.001	8.10247e-77	B Cells	Gm46348
3.4891e-81	1.33034	0.023	0.019	1.17569e-76	B Cells	Ddx59
6.32528e-81	1.29348	0.051	0.03	2.13137e-76	B Cells	Dnai4
1.28064e-80	1.16414	0.028	0.023	4.31524e-76	B Cells	4930509H03Rik
1.8563e-80	1.46764	0.026	0.018	6.25498e-76	B Cells	Zfp930
2.09377e-80	1.29319	0.023	0.018	7.05516e-76	B Cells	Oxld1
3.0953e-80	1.11257	0.034	0.027	1.04299e-75	B Cells	Zfp963
3.62305e-80	1.73759	0.029	0.016	1.22082e-75	B Cells	1700056N10Rik
4.30728e-80	1.00166	0.025	0.023	1.45138e-75	B Cells	Slc25a14
4.3638e-80	2.86785	0.019	0.003	1.47043e-75	B Cells	Arhgap27os3
4.62146e-80	1.39537	0.027	0.019	1.55725e-75	B Cells	Fastkd1
5.35761e-80	1.21623	0.033	0.025	1.8053e-75	B Cells	Zfp934
5.76578e-80	2.20666	0.023	0.007	1.94284e-75	B Cells	Slc23a1
1.11726e-79	6.01902	0.01	0	3.76473e-75	B Cells	Gm56940
1.20508e-79	2.26678	0.025	0.009	4.06063e-75	B Cells	Gm16794
1.5026e-79	1.32521	0.038	0.021	5.06318e-75	B Cells	Gm9725
2.13618e-79	2.1265	0.029	0.011	7.19806e-75	B Cells	A430035B10Rik
2.34977e-79	1.83329	0.022	0.011	7.9178e-75	B Cells	Nudt15
2.48825e-79	1.24591	0.043	0.027	8.3844e-75	B Cells	4930557K07Rik
2.68081e-79	1.05972	0.026	0.024	9.03327e-75	B Cells	Zbed3
7.05805e-79	1.00003	0.045	0.033	2.37828e-74	B Cells	Rfx1
7.58256e-79	2.69194	0.019	0.005	2.55502e-74	B Cells	Gm26801
9.8468e-79	1.15064	0.064	0.03	3.31798e-74	B Cells	Prelid2
1.7502e-78	2.01404	0.023	0.009	5.89747e-74	B Cells	0610040B10Rik
2.131e-78	1.22007	0.029	0.023	7.1806e-74	B Cells	Marveld2
2.51406e-78	1.90987	0.025	0.012	8.47137e-74	B Cells	Dnhd1
3.40384e-78	1.54952	0.026	0.015	1.14696e-73	B Cells	Gm26910
4.85033e-78	2.82207	0.017	0.003	1.63437e-73	B Cells	Gad1
9.6374e-78	2.45497	0.019	0.006	3.24742e-73	B Cells	Zfp94
1.33079e-77	1.67551	0.029	0.016	4.48423e-73	B Cells	Hexdc
1.54879e-77	2.89336	0.017	0.004	5.21882e-73	B Cells	Gm49893
1.87584e-77	3.2322	0.017	0.002	6.32084e-73	B Cells	ENSMUSG00000079800
2.24741e-77	1.11664	0.047	0.034	7.57287e-73	B Cells	Zcwpw2
4.1975e-77	3.23473	0.016	0.002	1.41439e-72	B Cells	Gm57143
5.17214e-77	2.7846	0.017	0.005	1.74281e-72	B Cells	Nnt
7.03399e-77	3.5181	0.015	0.002	2.37017e-72	B Cells	Il5ra
7.73932e-77	1.88427	0.026	0.012	2.60784e-72	B Cells	Fgd2
8.70577e-77	1.68934	0.027	0.014	2.9335e-72	B Cells	BC055324
1.01203e-76	1.56302	0.024	0.016	3.41014e-72	B Cells	Gm29394
1.3857e-76	3.50485	0.013	0.001	4.66925e-72	B Cells	Ceacam16
3.80188e-76	1.09943	0.024	0.021	1.28108e-71	B Cells	Polrmt
5.14713e-76	1.32384	0.03	0.022	1.73438e-71	B Cells	Zfp846
1.28047e-75	1.28297	0.052	0.027	4.31467e-71	B Cells	Gm36756
1.98769e-75	2.03642	0.019	0.009	6.69771e-71	B Cells	Tektip1
2.06769e-75	1.1558	0.026	0.021	6.9673e-71	B Cells	Fdxacb1
3.64222e-75	2.06924	0.022	0.007	1.22728e-70	B Cells	4931422A03Rik
4.85703e-75	1.50986	0.025	0.017	1.63663e-70	B Cells	4930556J24Rik
6.8214e-75	5.09724	0.01	0.001	2.29854e-70	B Cells	Gh
1.55014e-74	1.5996	0.032	0.016	5.22335e-70	B Cells	Hyls1
2.63004e-74	1.87884	0.02	0.01	8.86219e-70	B Cells	Zfp82
3.59432e-74	1.35391	0.035	0.023	1.21114e-69	B Cells	Rhobtb2
5.2727e-74	1.77804	0.025	0.013	1.77669e-69	B Cells	Zfp984
5.88279e-74	2.83305	0.015	0.004	1.98227e-69	B Cells	Dynlt1b
6.26575e-74	1.07943	0.026	0.023	2.11131e-69	B Cells	Cdc7
9.83169e-74	1.37043	0.029	0.02	3.31289e-69	B Cells	Gm10762
1.71149e-73	1.22272	0.017	0.016	5.76704e-69	B Cells	B3gnt8
1.9633e-73	2.41201	0.02	0.006	6.61554e-69	B Cells	Gm15441
7.69904e-73	1.04671	0.046	0.032	2.59427e-68	B Cells	Mms22l
9.939e-73	1.89234	0.025	0.011	3.34905e-68	B Cells	Gm15489
1.10971e-72	1.07022	0.063	0.038	3.73927e-68	B Cells	Gm4876
1.14341e-72	1.45526	0.031	0.011	3.85284e-68	B Cells	5830428M24Rik
1.22911e-72	1.66575	0.029	0.015	4.14161e-68	B Cells	Mterf2
1.2768e-72	1.03509	0.027	0.025	4.30229e-68	B Cells	Tbc1d25
1.28053e-72	1.22836	0.034	0.024	4.31489e-68	B Cells	Gm36198
3.09171e-72	1.03538	0.034	0.027	1.04178e-67	B Cells	Ranbp6
3.42331e-72	1.92781	0.026	0.011	1.15352e-67	B Cells	1700120C14Rik
3.58957e-72	1.33694	0.024	0.018	1.20954e-67	B Cells	Nudt16
4.18062e-72	1.92473	0.022	0.01	1.4087e-67	B Cells	Pou5f2
4.45507e-72	1.09125	0.022	0.021	1.50118e-67	B Cells	Rtel1
6.0541e-72	1.35188	0.024	0.019	2.03999e-67	B Cells	T2
1.78888e-71	2.06488	0.021	0.009	6.02781e-67	B Cells	Arf4os
6.03044e-71	1.28876	0.026	0.019	2.03202e-66	B Cells	Hus1
6.82841e-71	2.28748	0.023	0.008	2.3009e-66	B Cells	Nox1
1.96823e-70	1.28314	0.026	0.019	6.63215e-66	B Cells	Gins3
2.00044e-70	1.66927	0.021	0.013	6.74069e-66	B Cells	Haus5
2.54062e-70	1.28213	0.028	0.02	8.56086e-66	B Cells	Cyb561d1
2.97182e-70	2.71272	0.018	0.005	1.00138e-65	B Cells	Gm20456
3.21052e-70	1.54222	0.031	0.016	1.08182e-65	B Cells	Tarsl2
3.32904e-70	1.17575	0.023	0.019	1.12175e-65	B Cells	Zfp213
3.34108e-70	1.07054	0.023	0.021	1.12581e-65	B Cells	Cwf19l1
9.87304e-70	1.56327	0.026	0.015	3.32682e-65	B Cells	Gm10353
1.44224e-69	2.58106	0.018	0.006	4.85976e-65	B Cells	Tent5d
2.18747e-69	1.94187	0.018	0.009	7.3709e-65	B Cells	C79798
2.781e-69	1.66485	0.027	0.015	9.37085e-65	B Cells	Gm44777
3.28306e-69	1.08791	0.03	0.024	1.10626e-64	B Cells	Gm38190
4.51619e-69	1.13099	0.036	0.027	1.52178e-64	B Cells	Trim7
4.69951e-69	1.24681	0.03	0.023	1.58355e-64	B Cells	Slc37a1
3.02373e-68	1.05059	0.023	0.022	1.01888e-63	B Cells	Trmu
3.13684e-68	1.61336	0.029	0.016	1.05699e-63	B Cells	Zfp605
7.06856e-68	2.79634	0.014	0.003	2.38182e-63	B Cells	Ddx25
7.14748e-68	3.31841	0.011	0.001	2.40842e-63	B Cells	Oosp1
1.14126e-67	2.99275	0.015	0.003	3.84558e-63	B Cells	Gm28370
1.88433e-67	1.49648	0.029	0.018	6.34945e-63	B Cells	A530072M11Rik
2.17575e-67	2.51173	0.015	0.006	7.33141e-63	B Cells	2310008N11Rik
3.20639e-67	1.20257	0.033	0.025	1.08043e-62	B Cells	Gcfc2
6.43723e-67	1.26851	0.021	0.017	2.16909e-62	B Cells	Zscan25
8.12696e-67	1.17709	0.023	0.022	2.73846e-62	B Cells	Nr6a1os
9.49665e-67	2.08319	0.022	0.005	3.19999e-62	B Cells	Gm44689
2.50856e-66	1.2926	0.034	0.025	8.45285e-62	B Cells	Zranb3
3.23341e-66	1.27837	0.037	0.019	1.08953e-61	B Cells	Il4i1
3.47505e-66	1.52419	0.029	0.016	1.17095e-61	B Cells	Mtcp1
3.89581e-66	3.69234	0.011	0.001	1.31273e-61	B Cells	ENSMUSG00000079190
4.34267e-66	1.17901	0.029	0.022	1.46331e-61	B Cells	Aasdh
4.62548e-66	1.62558	0.021	0.011	1.5586e-61	B Cells	Gm49066
7.44796e-66	1.15404	0.039	0.027	2.50966e-61	B Cells	Zfhx2
1.47077e-65	4.3232	0.011	0.001	4.9559e-61	B Cells	Dntt
1.84508e-65	1.16003	0.02	0.017	6.21719e-61	B Cells	Gm38115
2.80887e-65	1.73142	0.015	0.009	9.46477e-61	B Cells	Prr18
3.73109e-65	1.56949	0.024	0.015	1.25723e-60	B Cells	D3Ertd751e
6.99319e-65	1.46428	0.028	0.017	2.35642e-60	B Cells	Far2
2.17522e-64	1.76805	0.022	0.012	7.32962e-60	B Cells	Proser3
4.68832e-64	1.03261	0.052	0.034	1.57978e-59	B Cells	Eya1
6.74736e-64	1.86765	0.021	0.01	2.27359e-59	B Cells	Gm32856
7.92705e-64	1.50062	0.023	0.015	2.6711e-59	B Cells	Gm56829
1.60383e-63	1.19099	0.018	0.015	5.40426e-59	B Cells	Tmem69
1.86826e-63	1.33867	0.028	0.018	6.29527e-59	B Cells	Gm46430
2.35437e-63	1.37358	0.025	0.018	7.93327e-59	B Cells	Gm43848
2.61162e-63	1.64209	0.027	0.016	8.80013e-59	B Cells	Zfp810
3.01649e-63	1.1288	0.034	0.025	1.01644e-58	B Cells	Gm16740
4.0685e-63	1.13798	0.027	0.022	1.37092e-58	B Cells	Platr25
6.03516e-63	3.65908	0.011	0.001	2.03361e-58	B Cells	Gm26760
6.41476e-63	2.21006	0.019	0.007	2.16152e-58	B Cells	Gm5141
6.58463e-63	3.09056	0.013	0.002	2.21876e-58	B Cells	Gm56700
7.70972e-63	1.84711	0.024	0.011	2.59787e-58	B Cells	Gm57337
9.4271e-63	1.4075	0.026	0.018	3.17655e-58	B Cells	Gm26944
9.45611e-63	3.85117	0.011	0.001	3.18633e-58	B Cells	Cacna1s
1.11214e-62	1.95003	0.017	0.009	3.74746e-58	B Cells	1700080G18Rik
2.13859e-62	1.1807	0.015	0.015	7.2062e-58	B Cells	Hdac10
2.80721e-62	1.72927	0.021	0.013	9.45918e-58	B Cells	Hmgcll1
3.77013e-62	2.36382	0.019	0.007	1.27038e-57	B Cells	Gm39214
4.07022e-62	1.0085	0.034	0.027	1.3715e-57	B Cells	Zfp458
9.53906e-62	2.44977	0.015	0.004	3.21428e-57	B Cells	Gm46378
1.22214e-61	1.24197	0.028	0.018	4.11811e-57	B Cells	Wdhd1
1.83019e-61	1.54903	0.027	0.014	6.16701e-57	B Cells	Trim34a
4.39648e-61	1.18664	0.025	0.02	1.48144e-56	B Cells	Zbtb49
1.03034e-60	1.10645	0.046	0.023	3.47184e-56	B Cells	Icam2
1.10748e-60	1.29438	0.025	0.017	3.73176e-56	B Cells	Senp8
1.55627e-60	2.66044	0.015	0.005	5.244e-56	B Cells	Itgb1bp2
1.68361e-60	1.376	0.025	0.015	5.6731e-56	B Cells	Gm21781
1.96925e-60	1.20768	0.025	0.02	6.6356e-56	B Cells	Lhpp
2.21719e-60	1.22027	0.026	0.021	7.47103e-56	B Cells	Atl1
3.85919e-60	2.08272	0.019	0.008	1.30039e-55	B Cells	Gm15265
4.62346e-60	2.99976	0.013	0.002	1.55792e-55	B Cells	Gm614
6.75834e-60	2.26194	0.019	0.007	2.27729e-55	B Cells	Zscan20
2.67797e-59	2.19048	0.018	0.007	9.02369e-55	B Cells	Zfp882
3.57856e-59	1.36115	0.019	0.015	1.20583e-54	B Cells	Gm15411
7.2151e-59	1.21024	0.025	0.017	2.4312e-54	B Cells	Ube2t
8.5877e-59	2.27618	0.018	0.006	2.89371e-54	B Cells	Gvin1
1.56686e-58	2.4967	0.015	0.004	5.27968e-54	B Cells	Gm47772
1.58753e-58	2.14303	0.017	0.006	5.34935e-54	B Cells	Mterf1b
2.04653e-58	1.53191	0.025	0.015	6.89598e-54	B Cells	Odad1
6.70135e-58	1.16918	0.023	0.018	2.25809e-53	B Cells	D11Wsu47e
6.77194e-58	1.70311	0.021	0.011	2.28187e-53	B Cells	Nphp4
8.47251e-58	1.3509	0.029	0.017	2.8549e-53	B Cells	Gba2
1.41571e-57	2.23885	0.016	0.005	4.77038e-53	B Cells	Gm56654
1.53492e-57	1.1163	0.028	0.021	5.17208e-53	B Cells	Zfp707
1.91847e-57	1.89586	0.017	0.008	6.46447e-53	B Cells	A930029G22Rik
2.06153e-57	1.19018	0.018	0.015	6.94654e-53	B Cells	Rbm12b1
2.21086e-57	1.14182	0.03	0.019	7.44971e-53	B Cells	Mfsd2b
4.70354e-57	1.59938	0.019	0.012	1.58491e-52	B Cells	Cd1d1
5.33106e-57	3.86658	0.011	0.002	1.79635e-52	B Cells	Arpp21
7.19283e-57	1.17366	0.02	0.016	2.4237e-52	B Cells	Mcm8
7.65137e-57	1.40107	0.029	0.017	2.5782e-52	B Cells	4930595D18Rik
7.91852e-57	2.24822	0.014	0.006	2.66822e-52	B Cells	1700094J05Rik
8.22603e-57	1.73199	0.012	0.008	2.77184e-52	B Cells	Med18
9.3079e-57	1.65963	0.017	0.009	3.13639e-52	B Cells	Gm47689
1.08093e-56	1.66714	0.019	0.011	3.64231e-52	B Cells	Zfp39
1.61915e-56	1.76714	0.012	0.008	5.4559e-52	B Cells	Tvp23a
2.27094e-56	1.47449	0.023	0.013	7.65217e-52	B Cells	Tmem229b
4.50613e-56	2.23208	0.017	0.006	1.51839e-51	B Cells	Gm48086
4.87061e-56	3.45132	0.01	0.001	1.6412e-51	B Cells	E130215H24Rik
5.45248e-56	1.37557	0.019	0.012	1.83727e-51	B Cells	Kbtbd8
7.304e-56	1.42992	0.019	0.013	2.46115e-51	B Cells	Wdr38
1.02438e-55	1.17227	0.027	0.021	3.45175e-51	B Cells	Zfp341
1.15425e-55	1.23401	0.023	0.016	3.88938e-51	B Cells	Exo5
4.42474e-55	1.55761	0.018	0.011	1.49096e-50	B Cells	Samd10
7.63477e-55	1.65567	0.015	0.009	2.57261e-50	B Cells	Rwdd3
8.11184e-55	2.79068	0.011	0.002	2.73337e-50	B Cells	Gm42531
9.25095e-55	2.13152	0.019	0.008	3.1172e-50	B Cells	Gm39326
9.522e-55	1.73735	0.02	0.01	3.20853e-50	B Cells	Gm13427
1.7648e-54	1.75532	0.019	0.01	5.94667e-50	B Cells	Cpt1b
2.25133e-54	1.90399	0.021	0.008	7.58606e-50	B Cells	Ubxn11
3.35685e-54	1.01922	0.012	0.012	1.13113e-49	B Cells	Zfp2
3.48105e-54	1.63313	0.02	0.012	1.17297e-49	B Cells	Gm43328
3.91464e-54	1.44234	0.029	0.016	1.31908e-49	B Cells	Agbl5
4.04466e-54	1.19484	0.012	0.01	1.36289e-49	B Cells	Zfp764
5.60653e-54	1.19804	0.02	0.014	1.88918e-49	B Cells	Gm9887
6.59547e-54	2.70197	0.012	0.003	2.22241e-49	B Cells	Gm45479
9.60392e-54	1.43119	0.021	0.013	3.23614e-49	B Cells	Haspin
9.68014e-54	1.30373	0.032	0.02	3.26182e-49	B Cells	Tmem62
1.3487e-53	2.30941	0.014	0.005	4.54459e-49	B Cells	Gapdhs
1.70811e-53	3.00284	0.01	0.002	5.75565e-49	B Cells	Col6a4
1.87004e-53	1.00069	0.017	0.015	6.30129e-49	B Cells	Nudt6
2.05401e-53	1.35231	0.022	0.014	6.92119e-49	B Cells	Gm29170
2.79433e-53	1.4746	0.027	0.017	9.41579e-49	B Cells	Ggact
4.00599e-53	1.12163	0.012	0.012	1.34986e-48	B Cells	Uchl1
7.23927e-53	1.03115	0.015	0.015	2.43934e-48	B Cells	9330151L19Rik
1.21918e-52	1.3361	0.012	0.011	4.10816e-48	B Cells	Adamts7
1.22091e-52	1.47787	0.018	0.013	4.11398e-48	B Cells	Gm39363
1.22585e-52	1.0852	0.033	0.015	4.13061e-48	B Cells	Sidt1
1.23966e-52	1.06039	0.023	0.018	4.17716e-48	B Cells	B3gat2
2.47229e-52	1.69562	0.021	0.01	8.33063e-48	B Cells	Gm9828
2.48635e-52	1.40763	0.018	0.011	8.37801e-48	B Cells	Zfp964
4.50506e-52	1.18737	0.034	0.027	1.51803e-47	B Cells	Myzap
5.55842e-52	1.97705	0.017	0.008	1.87297e-47	B Cells	Zfp456
8.988e-52	2.52208	0.012	0.003	3.0286e-47	B Cells	Tsbp1
1.0798e-51	2.46898	0.012	0.003	3.63848e-47	B Cells	Gm47827
1.16694e-51	1.01202	0.024	0.021	3.93214e-47	B Cells	Alkbh2
1.63397e-51	2.10931	0.019	0.008	5.50584e-47	B Cells	Impg2
1.84023e-51	1.39263	0.023	0.014	6.20084e-47	B Cells	D030016M11Rik
1.95027e-51	1.21447	0.017	0.014	6.57164e-47	B Cells	Cox15
6.58865e-51	1.33186	0.023	0.015	2.22011e-46	B Cells	Tmem86b
8.00587e-51	1.93785	0.018	0.007	2.69766e-46	B Cells	Gm56606
8.48949e-51	1.20251	0.031	0.021	2.86062e-46	B Cells	Gm12592
1.02086e-50	1.06338	0.021	0.017	3.43988e-46	B Cells	Marchf9
1.15604e-50	2.03312	0.016	0.005	3.89541e-46	B Cells	Gm56986
1.41519e-50	1.69675	0.018	0.008	4.76864e-46	B Cells	Gm6377
1.90439e-50	1.60596	0.025	0.013	6.41702e-46	B Cells	Gm28501
2.09384e-50	1.30441	0.021	0.014	7.0554e-46	B Cells	Gm17036
2.59355e-50	1.46673	0.021	0.01	8.73923e-46	B Cells	Gm56907
5.2198e-50	3.39087	0.01	0.002	1.75887e-45	B Cells	Shisa8
6.1093e-50	1.35272	0.015	0.011	2.05859e-45	B Cells	A530041M06Rik
1.39594e-49	1.48499	0.013	0.009	4.70376e-45	B Cells	Them6
2.8729e-49	1.17621	0.019	0.014	9.68051e-45	B Cells	Ankrd13d
2.90592e-49	1.48194	0.021	0.012	9.79179e-45	B Cells	Gm4673
9.68685e-49	1.2037	0.018	0.014	3.26408e-44	B Cells	A130023E24Rik
1.17628e-48	1.39341	0.019	0.013	3.96361e-44	B Cells	1110035H17Rik
1.24901e-48	2.31054	0.015	0.003	4.20867e-44	B Cells	5830418P13Rik
1.48104e-48	2.08654	0.015	0.006	4.99053e-44	B Cells	Gm39929
1.97394e-48	1.44967	0.022	0.011	6.65138e-44	B Cells	Dnah14
2.62301e-48	1.64392	0.02	0.009	8.83849e-44	B Cells	Gm57397
2.96123e-48	2.63199	0.01	0.002	9.97816e-44	B Cells	Tstd1
3.34783e-48	1.34177	0.02	0.012	1.12809e-43	B Cells	Styxl1
3.71324e-48	1.85663	0.015	0.008	1.25121e-43	B Cells	Pnldc1
3.76175e-48	1.26671	0.035	0.017	1.26756e-43	B Cells	Gm36279
3.85489e-48	1.61696	0.017	0.01	1.29894e-43	B Cells	Gm44751
8.02168e-48	3.19748	0.01	0.001	2.70299e-43	B Cells	Gm16028
8.04155e-48	1.61973	0.021	0.011	2.70968e-43	B Cells	Ubap1l
9.74903e-48	1.22244	0.024	0.017	3.28503e-43	B Cells	B3galt2
1.03579e-47	1.18489	0.018	0.015	3.49021e-43	B Cells	C330018D20Rik
4.06463e-47	1.37339	0.02	0.014	1.36962e-42	B Cells	Gm26621
6.46037e-47	1.11207	0.019	0.016	2.17689e-42	B Cells	B130034C11Rik
6.7356e-47	1.14473	0.025	0.02	2.26963e-42	B Cells	Klf8
7.76958e-47	2.16584	0.013	0.005	2.61804e-42	B Cells	Gm42413
9.66925e-47	1.69499	0.015	0.008	3.25815e-42	B Cells	Lrrc39
1.40393e-46	1.73211	0.017	0.01	4.73069e-42	B Cells	1700029J07Rik
1.56132e-46	1.61667	0.019	0.01	5.26103e-42	B Cells	Ppp1r3f
1.60293e-46	1.74256	0.021	0.009	5.40124e-42	B Cells	Lrrn3
1.91758e-46	1.46997	0.029	0.015	6.46149e-42	B Cells	B230217O12Rik
2.01068e-46	1.45474	0.017	0.009	6.77518e-42	B Cells	Zfp14
3.68667e-46	1.8139	0.016	0.008	1.24226e-41	B Cells	Bend5
4.02339e-46	1.02468	0.023	0.02	1.35572e-41	B Cells	Rmi2
4.39153e-46	1.25553	0.013	0.011	1.47977e-41	B Cells	Gm28229
5.11828e-46	1.44743	0.017	0.012	1.72466e-41	B Cells	Aqp11
9.6663e-46	1.13936	0.022	0.017	3.25716e-41	B Cells	Gm43329
1.12296e-45	2.19644	0.012	0.005	3.78393e-41	B Cells	Dennd6b
1.40116e-45	1.53293	0.019	0.01	4.72134e-41	B Cells	Gm10851
1.86603e-45	1.47956	0.02	0.012	6.28779e-41	B Cells	Gm43331
2.93835e-45	1.85659	0.013	0.006	9.90106e-41	B Cells	Gm12802
4.70204e-45	1.83551	0.018	0.005	1.5844e-40	B Cells	Fam78a
5.77362e-45	1.00593	0.014	0.014	1.94548e-40	B Cells	Gm19967
6.82208e-45	1.43582	0.019	0.013	2.29877e-40	B Cells	Rpgr
8.12895e-45	1.14337	0.015	0.013	2.73913e-40	B Cells	Tmsb15b2
9.29884e-45	1.16175	0.021	0.015	3.13334e-40	B Cells	Alkbh4
9.90843e-45	2.25935	0.013	0.005	3.33875e-40	B Cells	Gm57240
1.02946e-44	1.93309	0.013	0.007	3.46888e-40	B Cells	ENSMUSG00000121487
1.89617e-44	1.40086	0.025	0.013	6.38934e-40	B Cells	Gm49662
2.60706e-44	1.18477	0.02	0.014	8.78474e-40	B Cells	Tstd3
2.84562e-44	1.31197	0.02	0.013	9.5886e-40	B Cells	Zfp956
2.92155e-44	1.93031	0.016	0.005	9.84446e-40	B Cells	Gm10552
3.43869e-44	1.89013	0.014	0.005	1.1587e-39	B Cells	Gm56868
5.50555e-44	1.06368	0.011	0.011	1.85515e-39	B Cells	1700066M21Rik
8.52119e-44	2.53992	0.011	0.003	2.8713e-39	B Cells	Gm14302
8.71462e-44	1.03718	0.015	0.013	2.93648e-39	B Cells	Homez
1.00058e-43	1.46836	0.015	0.009	3.37155e-39	B Cells	Gm17477
1.18031e-43	2.14592	0.013	0.005	3.97719e-39	B Cells	Gm3235
2.02253e-43	1.74421	0.019	0.009	6.81511e-39	B Cells	Gm56546
2.26406e-43	1.25804	0.02	0.012	7.62899e-39	B Cells	Gm42982
2.40527e-43	1.5653	0.015	0.009	8.1048e-39	B Cells	Tmem177
2.56294e-43	1.55159	0.016	0.01	8.6361e-39	B Cells	9130004C02Rik
2.75999e-43	1.19961	0.026	0.018	9.30007e-39	B Cells	Gm45871
2.78092e-43	1.11943	0.015	0.014	9.37058e-39	B Cells	4933439C10Rik
4.91164e-43	1.20699	0.024	0.015	1.65503e-38	B Cells	A330069E16Rik
5.92593e-43	1.49561	0.022	0.013	1.9968e-38	B Cells	Gm4890
7.01465e-43	1.23583	0.035	0.02	2.36366e-38	B Cells	Pkd2l2
8.03396e-43	1.82642	0.018	0.008	2.70712e-38	B Cells	Gm4566
1.04937e-42	1.63726	0.015	0.007	3.53595e-38	B Cells	Gm56806
1.07883e-42	1.12598	0.017	0.013	3.63523e-38	B Cells	4632404H12Rik
1.87419e-42	1.38407	0.017	0.009	6.31529e-38	B Cells	4921515G04Rik
2.47104e-42	1.47527	0.017	0.01	8.32643e-38	B Cells	Gm16853
2.60523e-42	1.60365	0.012	0.008	8.7786e-38	B Cells	Gm48604
3.45326e-42	1.90781	0.016	0.007	1.16361e-37	B Cells	Gm57409
4.24526e-42	1.1158	0.015	0.012	1.43048e-37	B Cells	Gm14820
4.27222e-42	1.66924	0.017	0.008	1.43957e-37	B Cells	Gm26873
4.87642e-42	1.58099	0.014	0.01	1.64316e-37	B Cells	AV099323
6.11595e-42	2.13076	0.013	0.005	2.06083e-37	B Cells	Gm35339
1.0686e-41	1.0755	0.023	0.017	3.60074e-37	B Cells	Lman1l
1.23878e-41	2.03414	0.015	0.004	4.1742e-37	B Cells	Aknaos
1.49622e-41	1.69451	0.014	0.006	5.04166e-37	B Cells	Gm57028
2.97304e-41	2.13658	0.015	0.005	1.0018e-36	B Cells	Zfp940
3.36424e-41	1.42939	0.015	0.008	1.13362e-36	B Cells	4933433G19Rik
4.30505e-41	1.1462	0.032	0.019	1.45063e-36	B Cells	Gm57395
8.4698e-41	1.04417	0.021	0.016	2.85398e-36	B Cells	Gm5817
8.70787e-41	2.25888	0.011	0.004	2.9342e-36	B Cells	Gm15232
1.04396e-40	1.56784	0.017	0.009	3.51772e-36	B Cells	Uckl1os
1.09223e-40	1.02604	0.012	0.011	3.68038e-36	B Cells	Gm42067
2.03151e-40	2.20415	0.01	0.005	6.84539e-36	B Cells	1700016C15Rik
2.16423e-40	2.37207	0.012	0.004	7.29258e-36	B Cells	Gm15991
2.30926e-40	1.57505	0.015	0.006	7.78128e-36	B Cells	Gm20234
5.04755e-40	1.70147	0.014	0.006	1.70082e-35	B Cells	Gm45250
5.7627e-40	1.63805	0.013	0.008	1.9418e-35	B Cells	Fbxl12os
5.93429e-40	1.38505	0.017	0.01	1.99962e-35	B Cells	1700085D22Rik
6.56515e-40	1.44738	0.011	0.009	2.21219e-35	B Cells	Lrp11
7.73995e-40	1.21983	0.015	0.011	2.60805e-35	B Cells	Flrt1
1.23607e-39	1.94667	0.011	0.006	4.16508e-35	B Cells	Gm43378
1.29392e-39	1.92913	0.013	0.005	4.35999e-35	B Cells	Gm57403
1.38672e-39	1.04421	0.018	0.014	4.67268e-35	B Cells	Zbtb12
1.45523e-39	1.4274	0.011	0.009	4.90354e-35	B Cells	Gm43138
2.791e-39	1.47473	0.021	0.011	9.40455e-35	B Cells	Gm31812
7.46239e-39	1.54086	0.018	0.009	2.51453e-34	B Cells	Mettl21c
9.83229e-39	2.66207	0.01	0.002	3.31309e-34	B Cells	Bach2os
1.24289e-38	2.04428	0.011	0.003	4.18805e-34	B Cells	1700023H06Rik
1.36621e-38	1.72925	0.015	0.007	4.60358e-34	B Cells	Gm36371
1.69546e-38	1.86777	0.012	0.005	5.71301e-34	B Cells	Gm10101
1.70387e-38	1.87352	0.018	0.007	5.74135e-34	B Cells	Trcg1
2.2353e-38	1.73318	0.015	0.007	7.53206e-34	B Cells	Zscan2
2.55685e-38	1.17379	0.014	0.011	8.61555e-34	B Cells	Masp2
3.07541e-38	1.73543	0.017	0.009	1.03629e-33	B Cells	Gm13402
4.21421e-38	1.21215	0.02	0.014	1.42002e-33	B Cells	Gm45509
5.74041e-38	1.25001	0.028	0.015	1.93429e-33	B Cells	H4c14
6.85466e-38	1.50006	0.018	0.009	2.30975e-33	B Cells	Gm56977
7.39333e-38	1.36102	0.016	0.011	2.49126e-33	B Cells	Lrrd1
9.06543e-38	1.96072	0.013	0.007	3.05469e-33	B Cells	Gm39383
1.33559e-37	2.09113	0.014	0.006	4.50039e-33	B Cells	Gm16573
1.39674e-37	2.4574	0.01	0.002	4.70646e-33	B Cells	Gm45620
1.68677e-37	1.31858	0.016	0.01	5.68372e-33	B Cells	Nek3
3.86021e-37	1.66512	0.012	0.007	1.30074e-32	B Cells	Gm56834
4.13869e-37	1.08947	0.027	0.019	1.39457e-32	B Cells	Gm28379
4.49106e-37	1.60235	0.013	0.007	1.51331e-32	B Cells	Shank1
5.92622e-37	1.25373	0.021	0.015	1.9969e-32	B Cells	Gm16279
1.50055e-36	1.24957	0.017	0.01	5.05626e-32	B Cells	Fam227a
1.727e-36	1.9257	0.011	0.005	5.81929e-32	B Cells	Tmem81
1.87355e-36	1.65093	0.015	0.007	6.31313e-32	B Cells	Gm56516
2.55194e-36	1.91502	0.013	0.005	8.59903e-32	B Cells	Gm57162
4.3192e-36	1.92371	0.013	0.006	1.4554e-31	B Cells	Gm48914
4.59652e-36	1.05421	0.016	0.013	1.54884e-31	B Cells	Mrm2
6.19461e-36	1.21227	0.014	0.01	2.08734e-31	B Cells	Gm46447
7.62596e-36	1.53464	0.019	0.011	2.56965e-31	B Cells	Gm50250
7.90222e-36	1.45854	0.012	0.007	2.66273e-31	B Cells	Ccdc39
8.35394e-36	1.59958	0.01	0.007	2.81494e-31	B Cells	Tmem132e
1.10304e-35	1.24356	0.014	0.011	3.71681e-31	B Cells	Jmjd4
1.35502e-35	1.26965	0.021	0.01	4.56586e-31	B Cells	Kcnb1
1.57024e-35	1.00577	0.015	0.014	5.2911e-31	B Cells	Gm37982
2.10276e-35	1.84368	0.012	0.005	7.08547e-31	B Cells	H2bc21
2.49051e-35	1.75106	0.014	0.007	8.39201e-31	B Cells	Gm13184
2.5888e-35	1.1944	0.016	0.012	8.72323e-31	B Cells	Gm48696
3.68361e-35	1.60366	0.015	0.009	1.24123e-30	B Cells	Slc46a3
4.15182e-35	2.02579	0.012	0.005	1.399e-30	B Cells	Gm49747
5.69168e-35	1.34596	0.013	0.01	1.91787e-30	B Cells	1700022I11Rik
6.48858e-35	2.07153	0.011	0.003	2.18639e-30	B Cells	Gm31504
7.60447e-35	1.39445	0.015	0.01	2.5624e-30	B Cells	Gm19605
1.06519e-34	1.14139	0.015	0.011	3.58926e-30	B Cells	4930481B07Rik
1.07124e-34	1.9722	0.014	0.007	3.60965e-30	B Cells	Spef2
1.13415e-34	1.5314	0.013	0.008	3.82162e-30	B Cells	Gm48357
1.40201e-34	1.21119	0.014	0.008	4.72421e-30	B Cells	Gm56543
2.21786e-34	2.08757	0.012	0.004	7.4733e-30	B Cells	Degs2
3.21759e-34	1.31119	0.015	0.009	1.0842e-29	B Cells	Zfp689
5.3919e-34	1.10835	0.018	0.012	1.81686e-29	B Cells	Gm56492
5.47152e-34	1.41748	0.012	0.008	1.84368e-29	B Cells	Tmsb15b1
6.77857e-34	1.24026	0.021	0.011	2.28411e-29	B Cells	Gm12764
1.15165e-33	2.24956	0.011	0.004	3.88058e-29	B Cells	Gm34854
1.48291e-33	1.0139	0.016	0.013	4.99681e-29	B Cells	Gdpgp1
1.86876e-33	1.56698	0.011	0.006	6.29698e-29	B Cells	Gm43061
2.16134e-33	1.26851	0.017	0.012	7.28285e-29	B Cells	Zfp563
2.34512e-33	1.58817	0.011	0.005	7.90212e-29	B Cells	Gm57095
4.31449e-33	1.32218	0.014	0.01	1.45381e-28	B Cells	Gm37529
5.21159e-33	1.06007	0.015	0.012	1.7561e-28	B Cells	Sync
1.42644e-32	1.11114	0.015	0.011	4.80653e-28	B Cells	Rab26
1.77319e-32	1.44501	0.013	0.007	5.97493e-28	B Cells	Gm57320
2.27065e-32	1.49377	0.011	0.007	7.65118e-28	B Cells	BC024063
3.13225e-32	1.92647	0.011	0.006	1.05544e-27	B Cells	9330136K24Rik
3.78385e-32	1.5044	0.013	0.008	1.275e-27	B Cells	Gm17259
7.19497e-32	1.24585	0.015	0.009	2.42442e-27	B Cells	Zfp784
8.52515e-32	2.15796	0.011	0.003	2.87264e-27	B Cells	4833403J16Rik
8.84475e-32	1.72223	0.012	0.005	2.98033e-27	B Cells	Gm15747
8.99911e-32	1.5894	0.014	0.008	3.03234e-27	B Cells	Phtf1os
1.11756e-31	1.28943	0.014	0.007	3.76572e-27	B Cells	C230037L18Rik
1.28815e-31	1.66824	0.014	0.008	4.34054e-27	B Cells	Kcnj13
1.51912e-31	1.03067	0.012	0.009	5.11882e-27	B Cells	Gm57315
1.52341e-31	1.91573	0.01	0.005	5.13328e-27	B Cells	Pars2
1.67522e-31	1.25187	0.016	0.011	5.64481e-27	B Cells	Rsph10b
2.2711e-31	1.93972	0.014	0.006	7.65269e-27	B Cells	Chrna9
2.61602e-31	1.36227	0.013	0.007	8.81494e-27	B Cells	Zfp763
2.73419e-31	1.2898	0.01	0.008	9.21314e-27	B Cells	Zfp72
3.16578e-31	1.79918	0.011	0.005	1.06674e-26	B Cells	Gm43625
3.91156e-31	1.03413	0.01	0.01	1.31804e-26	B Cells	Egfl6
4.60164e-31	1.91194	0.011	0.005	1.55057e-26	B Cells	Gm48708
5.25165e-31	1.28234	0.013	0.007	1.7696e-26	B Cells	Ccdc69
5.31523e-31	1.74009	0.013	0.005	1.79102e-26	B Cells	Gm57170
5.79172e-31	1.74135	0.011	0.005	1.95158e-26	B Cells	Gm26586
6.43111e-31	1.26525	0.014	0.01	2.16703e-26	B Cells	4930578M01Rik
6.44923e-31	1.55017	0.011	0.008	2.17313e-26	B Cells	4933412E12Rik
7.75533e-31	2.22354	0.011	0.003	2.61324e-26	B Cells	Gm44734
8.80164e-31	1.42917	0.012	0.008	2.9658e-26	B Cells	Gm17949
9.62893e-31	1.18182	0.016	0.012	3.24457e-26	B Cells	Rtn4ip1
1.73226e-30	1.68398	0.011	0.006	5.83704e-26	B Cells	Capsl
2.78645e-30	1.41261	0.013	0.007	9.38922e-26	B Cells	Gm26789
3.4074e-30	1.83005	0.01	0.005	1.14816e-25	B Cells	4831440D22Rik
3.45925e-30	1.40708	0.01	0.007	1.16563e-25	B Cells	Spata2l
5.06851e-30	1.36703	0.016	0.01	1.70789e-25	B Cells	4933427G23Rik
6.0154e-30	1.33675	0.015	0.009	2.02695e-25	B Cells	Tonsl
8.89151e-30	1.13175	0.011	0.01	2.99608e-25	B Cells	Muc19
9.16917e-30	1.57684	0.013	0.005	3.08964e-25	B Cells	Slc26a10
1.02994e-29	1.63733	0.012	0.004	3.47048e-25	B Cells	Il9r
1.05958e-29	1.29956	0.019	0.011	3.57037e-25	B Cells	Tbx6
2.16354e-29	1.40161	0.011	0.008	7.29027e-25	B Cells	4930505N22Rik
2.47321e-29	1.34938	0.012	0.008	8.33374e-25	B Cells	Ube4bos1
2.6817e-29	1.00741	0.011	0.01	9.03626e-25	B Cells	Gm14471
2.81944e-29	2.15793	0.01	0.003	9.5004e-25	B Cells	Bloc1s6os
4.12737e-29	1.6052	0.013	0.007	1.39076e-24	B Cells	Gm42658
5.07645e-29	1.69567	0.01	0.006	1.71056e-24	B Cells	2410017I17Rik
6.42774e-29	1.47449	0.012	0.007	2.16589e-24	B Cells	1700093J21Rik
1.34152e-28	1.40949	0.012	0.008	4.52037e-24	B Cells	Gm29361
1.42811e-28	1.32782	0.016	0.01	4.81216e-24	B Cells	Gm56488
6.26185e-28	1.01744	0.015	0.012	2.10999e-23	B Cells	2610027K06Rik
7.2638e-28	1.08728	0.017	0.014	2.44761e-23	B Cells	Gm12227
8.9678e-28	1.86999	0.01	0.004	3.02179e-23	B Cells	Zfp273
1.20757e-27	1.01331	0.016	0.01	4.06903e-23	B Cells	Tlr1
3.37847e-27	1.08546	0.012	0.009	1.13841e-22	B Cells	Mpp4
4.62323e-27	1.31987	0.011	0.007	1.55785e-22	B Cells	Cand2
1.33961e-26	1.15675	0.014	0.011	4.51394e-22	B Cells	Gm56698
3.53939e-26	1.66461	0.012	0.006	1.19263e-21	B Cells	Gm15672
3.76416e-26	1.8993	0.01	0.005	1.26837e-21	B Cells	Gm17130
1.40682e-25	1.41597	0.011	0.006	4.74041e-21	B Cells	4930506C21Rik
3.51904e-25	1.07643	0.01	0.008	1.18578e-20	B Cells	Rslcan18
4.38552e-25	1.46208	0.011	0.007	1.47775e-20	B Cells	1700007L15Rik
6.12893e-25	1.3865	0.013	0.008	2.06521e-20	B Cells	4930557J02Rik
1.00697e-24	1.42628	0.012	0.007	3.39309e-20	B Cells	Gm17058
1.47819e-24	1.40536	0.014	0.008	4.98092e-20	B Cells	Fancg
2.80309e-24	1.58985	0.01	0.006	9.44529e-20	B Cells	Zfp759
2.85541e-24	2.1035	0.01	0.004	9.62159e-20	B Cells	Gm26936
3.52524e-24	1.2849	0.016	0.01	1.18787e-19	B Cells	Pxmp2
6.54152e-24	1.22851	0.018	0.01	2.20423e-19	B Cells	Gm29642
8.60305e-24	1.44361	0.011	0.006	2.89888e-19	B Cells	Gm26787
9.23546e-24	1.38163	0.01	0.006	3.11198e-19	B Cells	Gm42477
1.2707e-23	1.08054	0.013	0.011	4.28175e-19	B Cells	2610206C17Rik
1.98121e-23	1.43888	0.011	0.006	6.67589e-19	B Cells	5730424H11Rik
2.19804e-23	1.18457	0.011	0.007	7.40652e-19	B Cells	Gm57176
4.27986e-23	1.47102	0.011	0.004	1.44214e-18	B Cells	D230022J07Rik
4.73495e-23	1.00619	0.014	0.012	1.59549e-18	B Cells	H2-Q1
6.13133e-23	1.27079	0.012	0.008	2.06601e-18	B Cells	5430427M07Rik
6.93072e-23	1.28632	0.01	0.007	2.33538e-18	B Cells	Gm26631
7.59561e-23	1.08193	0.011	0.008	2.55942e-18	B Cells	Gm56767
9.60729e-23	1.02399	0.02	0.011	3.23727e-18	B Cells	Xk
2.26197e-22	1.08148	0.01	0.009	7.62193e-18	B Cells	Gm16272
2.40664e-22	1.56948	0.011	0.005	8.10941e-18	B Cells	Il17c
3.59601e-22	1.67538	0.01	0.005	1.21171e-17	B Cells	Gm8066
6.62716e-22	1.68706	0.01	0.005	2.23309e-17	B Cells	Gm14455
2.12297e-21	1.59276	0.011	0.005	7.15357e-17	B Cells	4930429F24Rik
3.89963e-21	1.18372	0.015	0.009	1.31402e-16	B Cells	Gm57133
7.5197e-21	1.13817	0.01	0.007	2.53384e-16	B Cells	Gm56912
7.71314e-21	1.15114	0.011	0.007	2.59902e-16	B Cells	Gm6297
1.54583e-20	1.41811	0.01	0.006	5.20882e-16	B Cells	6030442K20Rik
3.2302e-20	1.05386	0.01	0.008	1.08845e-15	B Cells	Cryba1
1.17937e-19	1.09154	0.011	0.007	3.97399e-15	B Cells	Gm56680
3.8706e-19	1.06169	0.011	0.009	1.30424e-14	B Cells	Lct
1.31174e-17	1.23985	0.01	0.005	4.42003e-13	B Cells	Cerkl
1.60305e-17	1.04297	0.012	0.009	5.40164e-13	B Cells	H2ac18
2.21545e-17	1.36276	0.011	0.006	7.46519e-13	B Cells	H3f3aos
7.74551e-17	1.29663	0.013	0.006	2.60993e-12	B Cells	Csprs
1.21039e-16	1.22839	0.011	0.007	4.07853e-12	B Cells	Sigirr
3.26557e-16	1.10052	0.011	0.008	1.10037e-11	B Cells	4930517O19Rik
4.58272e-16	1.24083	0.01	0.006	1.54419e-11	B Cells	4930565N06Rik
1.2067e-15	1.07081	0.01	0.007	4.06609e-11	B Cells	Bbs12
3.31176e-14	1.07712	0.01	0.007	1.11593e-09	B Cells	Gm31223
3.32662e-13	1.18525	0.013	0.007	1.12094e-08	B Cells	Derl3
1.17848e-08	1.04175	0.011	0.006	0.0003971	B Cells	Gm31597
0	8.27234	0.902	0.028	0	Neutrophils	S100a9
0	8.61317	0.886	0.014	0	Neutrophils	S100a8
0	5.09142	0.842	0.074	0	Neutrophils	Tyrobp
0	8.98537	0.774	0.008	0	Neutrophils	Retnlg
0	4.56492	0.819	0.077	0	Neutrophils	Fcer1g
0	8.26808	0.752	0.018	0	Neutrophils	Lcn2
0	5.42085	0.772	0.067	0	Neutrophils	Ncf2
0	3.53769	0.787	0.085	0	Neutrophils	Lyz2
0	5.04011	0.748	0.051	0	Neutrophils	Alox5ap
0	5.34726	0.753	0.068	0	Neutrophils	Itgam
0	5.86091	0.83	0.154	0	Neutrophils	Msrb1
0	3.61939	0.864	0.194	0	Neutrophils	Lcp1
0	8.23214	0.667	0.006	0	Neutrophils	Ngp
0	4.34205	0.747	0.104	0	Neutrophils	Rac2
0	3.83432	0.759	0.122	0	Neutrophils	Gmfg
0	8.29756	0.646	0.01	0	Neutrophils	Csf3r
0	8.16299	0.631	0.007	0	Neutrophils	Mcemp1
0	3.6473	0.776	0.156	0	Neutrophils	Coro1a
0	7.53231	0.632	0.013	0	Neutrophils	Pglyrp1
0	4.92325	0.663	0.055	0	Neutrophils	Ncf4
0	8.82765	0.609	0.003	0	Neutrophils	Trem3
0	9.64307	0.608	0.003	0	Neutrophils	Wfdc21
0	3.88938	0.685	0.081	0	Neutrophils	Spi1
0	8.1388	0.608	0.007	0	Neutrophils	Camp
0	5.71306	0.623	0.029	0	Neutrophils	Fcgr3
0	5.64222	0.624	0.034	0	Neutrophils	Ncf1
0	3.91317	0.744	0.155	0	Neutrophils	Gsr
0	4.59479	0.71	0.121	0	Neutrophils	Msra
0	3.89363	0.702	0.117	0	Neutrophils	Sorl1
0	5.80507	0.627	0.045	0	Neutrophils	Pygl
0	8.15401	0.586	0.006	0	Neutrophils	Hp
0	4.22641	0.748	0.174	0	Neutrophils	Vasp
0	4.81957	0.623	0.051	0	Neutrophils	Myo1f
0	3.16094	0.657	0.086	0	Neutrophils	Cd14
0	4.09797	0.758	0.192	0	Neutrophils	Lyst
0	8.36396	0.57	0.007	0	Neutrophils	Mmp9
0	4.27558	0.705	0.142	0	Neutrophils	Gda
0	3.74713	0.624	0.067	0	Neutrophils	Lilrb4a
0	9.83332	0.557	0.001	0	Neutrophils	Cxcr2
0	8.48069	0.555	0.006	0	Neutrophils	F630028O10Rik
0	4.5478	0.609	0.061	0	Neutrophils	Clec4d
0	7.41033	0.562	0.017	0	Neutrophils	G0s2
0	3.07816	0.697	0.159	0	Neutrophils	Cd52
0	5.2298	0.549	0.013	0	Neutrophils	Chil1
0	3.89922	0.703	0.169	0	Neutrophils	Arhgdib
0	8.64956	0.535	0.005	0	Neutrophils	AA467197
0	2.89323	0.847	0.317	0	Neutrophils	Srgn
0	4.45952	0.692	0.165	0	Neutrophils	Grina
0	1.92745	0.81	0.284	0	Neutrophils	Ptprc
0	3.75911	0.585	0.063	0	Neutrophils	Lilrb4b
0	5.54785	0.573	0.056	0	Neutrophils	Arg2
0	5.11687	0.565	0.05	0	Neutrophils	Slc2a3
0	2.10975	0.593	0.082	0	Neutrophils	Slpi
0	3.89713	0.576	0.067	0	Neutrophils	Itgb2
0	3.47033	0.828	0.32	0	Neutrophils	Taldo1
0	5.08781	0.564	0.056	0	Neutrophils	Pnkp
0	8.89479	0.51	0.003	0	Neutrophils	Ltf
0	9.14116	0.509	0.002	0	Neutrophils	Cd300lf
0	3.4121	0.668	0.163	0	Neutrophils	Pag1
0	3.47973	0.697	0.192	0	Neutrophils	Apbb1ip
0	2.95951	0.562	0.059	0	Neutrophils	Mctp1
0	3.17452	0.587	0.085	0	Neutrophils	Samsn1
0	4.55797	0.534	0.035	0	Neutrophils	C5ar1
0	5.82421	0.52	0.021	0	Neutrophils	Igsf6
0	8.55349	0.502	0.004	0	Neutrophils	Ifitm6
0	3.04104	0.668	0.173	0	Neutrophils	Plin2
0	6.28003	0.517	0.022	0	Neutrophils	Sh2d3c
0	3.97296	0.655	0.16	0	Neutrophils	Mxd1
0	4.43928	0.549	0.058	0	Neutrophils	Gpsm3
0	3.13277	0.735	0.244	0	Neutrophils	Fxyd5
0	5.42436	0.511	0.024	0	Neutrophils	Slc40a1
0	2.89528	0.685	0.2	0	Neutrophils	Skap2
0	5.3019	0.549	0.067	0	Neutrophils	Adpgk
0	3.74309	0.547	0.073	0	Neutrophils	Evi2b
0	3.33925	0.662	0.189	0	Neutrophils	Plaur
0	7.34168	0.483	0.01	0	Neutrophils	Hdc
0	4.24052	0.525	0.055	0	Neutrophils	Adam8
0	3.06726	0.695	0.227	0	Neutrophils	Nedd9
0	3.1128	0.66	0.193	0	Neutrophils	Cotl1
0	3.95775	0.811	0.345	0	Neutrophils	Prdx5
0	3.26871	0.499	0.037	0	Neutrophils	Clec4e
0	3.5837	0.537	0.08	0	Neutrophils	Fmnl1
0	3.4974	0.64	0.187	0	Neutrophils	Syne1
0	2.9825	0.679	0.228	0	Neutrophils	Pgd
0	3.65471	0.53	0.079	0	Neutrophils	Cybb
0	5.22089	0.474	0.024	0	Neutrophils	Clec4a2
0	4.54891	0.496	0.052	0	Neutrophils	Vsir
0	1.31917	0.706	0.262	0	Neutrophils	Lyn
0	6.67504	0.453	0.012	0	Neutrophils	Cd33
0	2.83248	0.534	0.095	0	Neutrophils	Plek
0	2.46685	0.561	0.123	0	Neutrophils	Cd24a
0	8.39749	0.443	0.005	0	Neutrophils	Chil3
0	3.44989	0.567	0.132	0	Neutrophils	Glrx
0	3.41628	0.564	0.137	0	Neutrophils	Lmnb1
0	5.18653	0.442	0.019	0	Neutrophils	Ipcef1
0	6.47811	0.432	0.009	0	Neutrophils	Nfam1
0	7.66119	0.429	0.007	0	Neutrophils	Il36g
0	4.373	0.5	0.079	0	Neutrophils	Plbd1
0	1.32338	0.671	0.252	0	Neutrophils	Mir142hg
0	3.99516	0.505	0.088	0	Neutrophils	Pnpla7
0	2.77954	0.818	0.401	0	Neutrophils	Cyba
0	1.51377	0.645	0.232	0	Neutrophils	Cd53
0	5.32121	0.443	0.031	0	Neutrophils	Ankrd22
0	5.35857	0.435	0.023	0	Neutrophils	Lst1
0	1.91822	0.562	0.152	0	Neutrophils	Arhgap45
0	5.40142	0.438	0.028	0	Neutrophils	Slc16a3
0	5.43673	0.422	0.013	0	Neutrophils	Ly6c2
0	7.40569	0.412	0.004	0	Neutrophils	Slfn4
0	2.79366	0.52	0.117	0	Neutrophils	Actn1
0	1.66575	0.614	0.211	0	Neutrophils	Syk
0	4.28264	0.478	0.075	0	Neutrophils	6430548M08Rik
0	6.43728	0.409	0.008	0	Neutrophils	Fgr
0	3.41968	0.596	0.195	0	Neutrophils	Ccpg1
0	2.41916	0.744	0.343	0	Neutrophils	Elmo1
0	3.00109	0.565	0.164	0	Neutrophils	Rassf3
0	4.1528	0.435	0.035	0	Neutrophils	Padi4
0	2.15286	0.579	0.179	0	Neutrophils	Prkcb
0	3.03514	0.61	0.211	0	Neutrophils	Sgms2
0	3.89062	0.424	0.029	0	Neutrophils	St3gal5
0	3.49095	0.496	0.104	0	Neutrophils	Slc7a11
0	3.75171	0.517	0.125	0	Neutrophils	Atg7
0	2.95455	0.616	0.224	0	Neutrophils	Stx11
0	4.30772	0.432	0.043	0	Neutrophils	Cd300a
0	4.34406	0.425	0.037	0	Neutrophils	Csf2ra
0	4.91557	0.416	0.029	0	Neutrophils	Arrb2
0	4.40949	0.419	0.033	0	Neutrophils	Hck
0	9.09908	0.388	0.002	0	Neutrophils	Mmp8
0	3.64439	0.519	0.137	0	Neutrophils	Dhrs7
0	7.83197	0.385	0.004	0	Neutrophils	Ly6a2
0	7.37744	0.383	0.006	0	Neutrophils	Trem1
0	3.89335	0.422	0.046	0	Neutrophils	Fgd3
0	3.11447	0.662	0.288	0	Neutrophils	Tkt
0	4.76343	0.436	0.062	0	Neutrophils	Sephs2
0	2.69874	0.533	0.161	0	Neutrophils	Anxa3
0	3.11165	0.555	0.187	0	Neutrophils	Atxn10
0	2.2555	0.636	0.268	0	Neutrophils	Alcam
0	2.34463	0.633	0.266	0	Neutrophils	Vav3
0	4.26493	0.409	0.042	0	Neutrophils	Glipr1
0	2.30239	0.485	0.118	0	Neutrophils	Plcl2
0	6.71283	0.371	0.005	0	Neutrophils	Fpr2
0	3.1214	0.466	0.101	0	Neutrophils	Sp140
0	6.39454	0.37	0.005	0	Neutrophils	Nfe2
0	3.82454	0.427	0.063	0	Neutrophils	Rap1gap2
0	2.73904	0.491	0.128	0	Neutrophils	Hsd11b1
0	5.89827	0.374	0.012	0	Neutrophils	Ccr1
0	3.39919	0.655	0.294	0	Neutrophils	Sri
0	3.95782	0.437	0.076	0	Neutrophils	Sqor
0	3.34484	0.764	0.403	0	Neutrophils	Ctsd
0	3.76927	0.432	0.072	0	Neutrophils	Tmem38b
0	8.22556	0.36	0.002	0	Neutrophils	Pilra
0	2.48431	0.431	0.08	0	Neutrophils	Rcsd1
0	3.65153	0.451	0.1	0	Neutrophils	Cpne2
0	3.61405	0.386	0.037	0	Neutrophils	Cd3d
0	8.94463	0.35	0.002	0	Neutrophils	Fpr1
0	3.45172	0.402	0.055	0	Neutrophils	Rin3
0	3.61475	0.567	0.22	0	Neutrophils	Fbxl5
0	2.63612	0.695	0.349	0	Neutrophils	Prr13
0	2.68958	0.544	0.199	0	Neutrophils	Efhd2
0	2.86898	0.737	0.393	0	Neutrophils	Tmcc1
0	4.24411	0.377	0.033	0	Neutrophils	Pram1
0	5.41152	0.364	0.021	0	Neutrophils	Ltb4r1
0	2.51055	0.426	0.084	0	Neutrophils	Dach1
0	9.49903	0.339	0.001	0	Neutrophils	Cd177
0	2.80107	0.548	0.211	0	Neutrophils	Tbc1d23
0	2.56406	0.474	0.137	0	Neutrophils	Dgat1
0	2.78416	0.507	0.172	0	Neutrophils	Rhog
0	3.06694	0.587	0.255	0	Neutrophils	Snap23
0	4.30221	0.374	0.043	0	Neutrophils	Ptafr
0	2.72824	0.627	0.297	0	Neutrophils	Raf1
0	2.14083	0.733	0.403	0	Neutrophils	Ostf1
0	4.6458	0.354	0.028	0	Neutrophils	Mirt1
0	2.55143	0.435	0.11	0	Neutrophils	Ptpre
0	4.83569	0.35	0.027	0	Neutrophils	B230208H11Rik
0	2.64477	0.445	0.123	0	Neutrophils	Cnn2
0	2.48079	0.405	0.083	0	Neutrophils	Limd2
0	2.34335	0.648	0.327	0	Neutrophils	Cap1
0	1.64875	0.639	0.319	0	Neutrophils	Stk17b
0	3.64087	0.38	0.061	0	Neutrophils	Tbc1d8
0	2.84218	0.425	0.107	0	Neutrophils	Rilpl2
0	3.27687	0.414	0.096	0	Neutrophils	Mpp1
0	2.41419	0.545	0.228	0	Neutrophils	Anxa11
0	2.27672	0.559	0.243	0	Neutrophils	Rnf130
0	2.09647	0.592	0.277	0	Neutrophils	Nudt4
0	1.96558	0.462	0.149	0	Neutrophils	Fry
0	2.34098	0.465	0.152	0	Neutrophils	Fam111a
0	2.78302	0.548	0.237	0	Neutrophils	Nadk
0	3.24545	0.357	0.046	0	Neutrophils	Sell
0	1.20111	0.462	0.153	0	Neutrophils	Ripor2
0	2.3244	0.52	0.212	0	Neutrophils	Lasp1
0	5.67824	0.331	0.023	0	Neutrophils	Dhrs9
0	6.71172	0.333	0.026	0	Neutrophils	Hcar2
0	3.63219	0.346	0.039	0	Neutrophils	Ptpn6
0	2.97999	0.406	0.101	0	Neutrophils	Fgd4
0	5.46488	0.317	0.012	0	Neutrophils	Rab44
0	4.43969	0.346	0.042	0	Neutrophils	Slc27a4
0	2.30032	0.397	0.095	0	Neutrophils	Hcls1
0	2.5862	0.59	0.288	0	Neutrophils	Adipor1
0	4.86543	0.314	0.012	0	Neutrophils	Arap3
0	10.4546	0.301	0	0	Neutrophils	Ly6g
0	3.53992	0.345	0.046	0	Neutrophils	AB124611
0	1.68485	0.381	0.084	0	Neutrophils	Ctse
0	3.95476	0.331	0.035	0	Neutrophils	Itgal
0	1.82851	0.744	0.448	0	Neutrophils	Myh9
0	3.05733	0.397	0.102	0	Neutrophils	Lpcat2
0	1.52364	0.418	0.123	0	Neutrophils	Slfn2
0	1.47377	0.432	0.138	0	Neutrophils	Cyfip2
0	8.38531	0.287	0.001	0	Neutrophils	Abca13
0	1.61962	0.46	0.175	0	Neutrophils	Dock8
0	7.1435	0.29	0.006	0	Neutrophils	Cyp4f18
0	2.86541	0.318	0.035	0	Neutrophils	Il1b
0	3.53207	0.325	0.042	0	Neutrophils	Arid3a
0	2.71778	0.513	0.23	0	Neutrophils	Cks2
0	1.08342	0.596	0.313	0	Neutrophils	Slc12a6
0	1.79956	0.622	0.34	0	Neutrophils	Lrrfip1
0	2.27174	0.755	0.474	0	Neutrophils	Hmgb2
0	4.60913	0.293	0.012	0	Neutrophils	Ebi3
0	3.59981	0.326	0.046	0	Neutrophils	Gyg
0	5.9329	0.289	0.01	0	Neutrophils	Bst1
0	3.05	0.453	0.175	0	Neutrophils	Mettl9
0	1.35824	0.621	0.343	0	Neutrophils	Cyrib
0	1.5048	0.436	0.16	0	Neutrophils	Arhgap30
0	2.619	0.461	0.185	0	Neutrophils	Card19
0	2.19869	0.392	0.116	0	Neutrophils	Fermt3
0	2.33197	0.727	0.451	0	Neutrophils	Litaf
0	1.05017	0.787	0.512	0	Neutrophils	Lgals3
0	2.08678	0.437	0.163	0	Neutrophils	Grk2
0	3.78155	0.303	0.029	0	Neutrophils	Rab27a
0	3.19777	0.369	0.096	0	Neutrophils	Hmgn2
0	2.24612	0.484	0.214	0	Neutrophils	Pxn
0	3.14891	0.326	0.057	0	Neutrophils	Pstpip2
0	4.00585	0.295	0.026	0	Neutrophils	Hk3
0	3.2993	0.302	0.034	0	Neutrophils	Rinl
0	1.97008	0.51	0.242	0	Neutrophils	Lsp1
0	2.96165	0.377	0.109	0	Neutrophils	R3hdm4
0	2.4734	0.424	0.157	0	Neutrophils	Zyx
0	1.74254	0.372	0.105	0	Neutrophils	Fyb
0	9.84938	0.267	0	0	Neutrophils	Mirt2
0	4.89465	0.276	0.01	0	Neutrophils	Gpr141
0	1.89789	0.595	0.329	0	Neutrophils	Sh3bgrl3
0	1.91245	0.583	0.317	0	Neutrophils	Slc6a6
0	2.16785	0.559	0.294	0	Neutrophils	Gclm
0	9.84895	0.265	0	0	Neutrophils	Mrgpra2b
0	3.3235	0.31	0.045	0	Neutrophils	Mmp25
0	4.94244	0.282	0.017	0	Neutrophils	Cd300lb
0	1.04389	0.75	0.486	0	Neutrophils	Cd44
0	2.33804	0.829	0.565	0	Neutrophils	S100a11
0	3.94855	0.296	0.033	0	Neutrophils	Abtb1
0	5.98762	0.275	0.012	0	Neutrophils	Ldhc
0	2.62087	0.347	0.084	0	Neutrophils	Cklf
0	5.49866	0.273	0.011	0	Neutrophils	Rasgrp4
0	2.14073	0.388	0.128	0	Neutrophils	Gmip
0	5.0922	0.269	0.011	0	Neutrophils	Gca
0	4.64215	0.271	0.013	0	Neutrophils	Ceacam1
0	2.89237	0.372	0.116	0	Neutrophils	Trp53inp2
0	3.65463	0.317	0.061	0	Neutrophils	Sh2b2
0	3.81066	0.298	0.042	0	Neutrophils	Mapk13
0	3.80561	0.277	0.022	0	Neutrophils	Adgrg3
0	3.14939	0.291	0.037	0	Neutrophils	Hcst
0	3.79298	0.281	0.027	0	Neutrophils	Pstpip1
0	1.90209	0.741	0.487	0	Neutrophils	Pkm
0	3.3194	0.329	0.075	0	Neutrophils	Mrpl45
0	9.20372	0.255	0.001	0	Neutrophils	9830107B12Rik
0	2.83576	0.386	0.133	0	Neutrophils	Optn
0	2.81528	0.327	0.074	0	Neutrophils	Cdkn2d
0	2.18202	0.708	0.455	0	Neutrophils	Npepps
0	2.73911	0.384	0.132	0	Neutrophils	Sirpa
0	6.03061	0.258	0.006	0	Neutrophils	Clec5a
0	1.35429	0.804	0.552	0	Neutrophils	Cd9
0	2.99001	0.404	0.152	0	Neutrophils	Ankrd33b
0	8.55211	0.252	0.001	0	Neutrophils	Cebpe
0	4.63067	0.26	0.009	0	Neutrophils	Lrg1
0	1.88545	0.451	0.201	0	Neutrophils	Lbr
0	2.3201	0.436	0.186	0	Neutrophils	Msl1
0	5.92228	0.256	0.007	0	Neutrophils	Alox5
0	2.86333	0.336	0.088	0	Neutrophils	Gsdme
0	3.63746	0.309	0.061	0	Neutrophils	Cln3
0	2.51891	0.31	0.062	0	Neutrophils	Lcp2
0	3.17856	0.286	0.038	0	Neutrophils	Tnfaip8l2
0	2.5441	0.409	0.161	0	Neutrophils	Mfsd14b
0	2.26219	0.686	0.439	0	Neutrophils	Prdx6
0	3.34645	0.386	0.139	0	Neutrophils	Rnf149
0	7.90082	0.248	0.001	0	Neutrophils	Pilrb2
0	1.66154	0.38	0.133	0	Neutrophils	Cdc42ep3
0	2.03161	0.588	0.341	0	Neutrophils	Hipk1
0	2.37761	0.591	0.345	0	Neutrophils	Xylt1
0	2.68953	0.34	0.095	0	Neutrophils	Serpinb1a
0	1.90647	0.392	0.147	0	Neutrophils	Lrrk2
0	3.53111	0.276	0.031	0	Neutrophils	Hhex
0	2.16843	0.365	0.12	0	Neutrophils	Adgre5
0	3.76326	0.337	0.093	0	Neutrophils	Entpd1
0	2.69757	0.329	0.085	0	Neutrophils	Pik3ap1
0	1.96989	0.547	0.304	0	Neutrophils	Numb
0	2.84644	0.395	0.152	0	Neutrophils	Gadd45a
0	1.04338	0.57	0.328	0	Neutrophils	Fam107b
0	2.00882	0.552	0.311	0	Neutrophils	Snx18
0	1.86568	0.398	0.157	0	Neutrophils	Sh3bp5
0	2.61582	0.31	0.069	0	Neutrophils	Rflnb
0	1.99095	0.422	0.182	0	Neutrophils	Cers6
0	2.43349	0.543	0.304	0	Neutrophils	Creg1
0	2.88993	0.27	0.031	0	Neutrophils	Dok3
0	1.84101	0.454	0.215	0	Neutrophils	Prkcd
0	2.73253	0.275	0.038	0	Neutrophils	Atp8b4
0	1.70071	0.664	0.428	0	Neutrophils	Igf1r
0	3.26529	0.306	0.07	0	Neutrophils	Ogfrl1
0	4.27638	0.248	0.012	0	Neutrophils	F5
0	1.75713	0.512	0.276	0	Neutrophils	Mgst1
0	2.45607	0.403	0.168	0	Neutrophils	Irak2
0	1.94366	0.401	0.167	0	Neutrophils	Orai1
0	2.20838	0.6	0.366	0	Neutrophils	Rab5if
0	4.68635	0.248	0.014	0	Neutrophils	Clec12a
0	1.62851	0.613	0.38	0	Neutrophils	Capza1
0	2.05051	0.434	0.201	0	Neutrophils	Sun2
0	5.50723	0.241	0.008	0	Neutrophils	B430306N03Rik
0	2.50061	0.28	0.048	0	Neutrophils	Bin2
0	3.71083	0.257	0.025	0	Neutrophils	Pik3cg
0	3.27552	0.276	0.045	0	Neutrophils	Sort1
0	1.57813	0.364	0.133	0	Neutrophils	Plcg2
0	4.19189	0.257	0.027	0	Neutrophils	Tmem40
0	2.50626	0.299	0.069	0	Neutrophils	Ncam1
0	2.01004	0.402	0.173	0	Neutrophils	Wwp2
0	2.24841	0.335	0.106	0	Neutrophils	Slc16a6
0	2.39285	0.374	0.145	0	Neutrophils	Jdp2
0	2.10438	0.301	0.072	0	Neutrophils	Rasgrp2
0	1.63555	0.649	0.421	0	Neutrophils	Phf20l1
0	7.88385	0.23	0.002	0	Neutrophils	Trpm2
0	2.39608	0.303	0.075	0	Neutrophils	Plac8
0	1.81651	0.657	0.43	0	Neutrophils	Ppp2r5a
0	2.95316	0.359	0.132	0	Neutrophils	Il10rb
0	1.45744	0.595	0.368	0	Neutrophils	Myl12b
0	2.71451	0.253	0.027	0	Neutrophils	Il18rap
0	2.4215	0.353	0.127	0	Neutrophils	Triobp
0	1.15703	0.4	0.176	0	Neutrophils	Inpp5d
0	1.78242	0.458	0.234	0	Neutrophils	Stk38
0	1.78072	0.595	0.371	0	Neutrophils	Ptpn1
0	5.30361	0.24	0.016	0	Neutrophils	Clec7a
0	4.7381	0.237	0.013	0	Neutrophils	Ccdc88b
0	1.34777	0.33	0.107	0	Neutrophils	Ikzf1
0	4.33346	0.253	0.03	0	Neutrophils	Apobr
0	4.02105	0.251	0.028	0	Neutrophils	Rps6ka2
0	2.67378	0.288	0.065	0	Neutrophils	Cd84
0	2.17973	0.399	0.177	0	Neutrophils	Cdc42se1
0	4.06329	0.252	0.03	0	Neutrophils	Mgst2
0	4.87077	0.251	0.029	0	Neutrophils	Osgin1
0	2.55224	0.284	0.062	0	Neutrophils	Plxnc1
0	5.16251	0.231	0.01	0	Neutrophils	Arhgap9
0	1.86282	0.557	0.337	0	Neutrophils	Cdk2ap2
0	4.25869	0.246	0.026	0	Neutrophils	Ccl6
0	1.7902	0.705	0.486	0	Neutrophils	Arpc5
0	1.49157	0.407	0.188	0	Neutrophils	Lrrc8d
0	2.2746	0.594	0.375	0	Neutrophils	Aldh2
0	2.28442	0.723	0.504	0	Neutrophils	Rab7
0	3.24598	0.268	0.05	0	Neutrophils	Ntng2
0	4.40221	0.237	0.019	0	Neutrophils	Pirb
0	6.10959	0.227	0.009	0	Neutrophils	Osm
0	1.85945	0.563	0.346	0	Neutrophils	Mrpl33
0	2.4434	0.482	0.265	0	Neutrophils	Wdfy3
0	1.91242	0.261	0.046	0	Neutrophils	Irag2
0	2.98004	0.256	0.041	0	Neutrophils	Prkar2b
0	2.43251	0.291	0.077	0	Neutrophils	Twf2
0	2.33284	0.352	0.138	0	Neutrophils	Plp2
0	2.18648	0.53	0.317	0	Neutrophils	Por
0	4.03071	0.245	0.032	0	Neutrophils	Gpat3
0	2.60449	0.278	0.066	0	Neutrophils	Il1rn
0	2.74947	0.262	0.05	0	Neutrophils	Cyth4
0	2.3343	0.425	0.213	0	Neutrophils	Tpd52
0	1.73764	0.43	0.218	0	Neutrophils	Dgkh
0	1.63467	0.56	0.349	0	Neutrophils	Mafg
0	1.72899	0.322	0.111	0	Neutrophils	Zfp608
0	5.92025	0.216	0.005	0	Neutrophils	1700047M11Rik
0	2.09432	0.427	0.216	0	Neutrophils	N4bp1
0	2.6406	0.353	0.142	0	Neutrophils	Alas1
0	10.8992	0.211	0	0	Neutrophils	Olfm4
0	4.56175	0.227	0.017	0	Neutrophils	6530402F18Rik
0	2.66931	0.267	0.057	0	Neutrophils	Slc22a15
0	2.55595	0.344	0.134	0	Neutrophils	Il1r2
0	1.6678	0.811	0.602	0	Neutrophils	Arpc1b
0	5.25685	0.232	0.023	0	Neutrophils	Gm43661
0	2.00966	0.459	0.25	0	Neutrophils	Stxbp5
0	2.00717	0.397	0.188	0	Neutrophils	Retreg1
0	6.8823	0.21	0.002	0	Neutrophils	Ceacam10
0	2.96941	0.296	0.088	0	Neutrophils	Rab20
0	1.79656	0.394	0.187	0	Neutrophils	Tes
0	6.15494	0.211	0.004	0	Neutrophils	Rgs18
0	2.89605	0.245	0.038	0	Neutrophils	Arhgap4
0	2.37857	0.485	0.278	0	Neutrophils	Ubap1
0	1.89166	0.448	0.242	0	Neutrophils	Dcaf12
0	2.9749	0.267	0.061	0	Neutrophils	Glipr2
0	2.37829	0.281	0.075	0	Neutrophils	Selplg
0	3.08411	0.263	0.057	0	Neutrophils	Pfkfb4
0	1.77707	0.663	0.457	0	Neutrophils	Tut7
0	2.80771	0.32	0.114	0	Neutrophils	Lrmda
0	2.23436	0.367	0.161	0	Neutrophils	Tmx4
0	2.2505	0.48	0.274	0	Neutrophils	Antxr2
0	1.85851	0.445	0.24	0	Neutrophils	Ypel3
0	1.74535	0.377	0.172	0	Neutrophils	Tmem164
0	1.21131	0.291	0.086	0	Neutrophils	Ltb
0	2.18087	0.346	0.141	0	Neutrophils	Rab31
0	1.65819	0.431	0.227	0	Neutrophils	Mxi1
0	1.63052	0.668	0.465	0	Neutrophils	Osbpl9
0	1.16686	0.313	0.11	0	Neutrophils	Cd37
0	2.41221	0.381	0.178	0	Neutrophils	Ckap4
0	1.49006	0.35	0.147	0	Neutrophils	Samd9l
0	2.49161	0.255	0.053	0	Neutrophils	Gramd1b
0	7.50587	0.205	0.003	0	Neutrophils	Gm31005
0	1.62863	0.367	0.165	0	Neutrophils	Pacs1
0	3.50994	0.249	0.048	0	Neutrophils	Dmxl2
0	1.82147	0.399	0.198	0	Neutrophils	Pdzd8
0	10.9618	0.2	0	0	Neutrophils	Mrgpra2a
0	2.07265	0.453	0.253	0	Neutrophils	Atp6v0d1
0	1.5048	0.668	0.468	0	Neutrophils	Riok3
0	1.59391	0.598	0.398	0	Neutrophils	Tln1
0	2.64262	0.285	0.085	0	Neutrophils	G6pdx
0	6.19444	0.203	0.004	0	Neutrophils	Ppp1r42
0	2.8666	0.256	0.057	0	Neutrophils	Rgs19
0	2.68885	0.232	0.033	0	Neutrophils	Acap1
0	2.10017	0.324	0.125	0	Neutrophils	Anks1
0	6.08815	0.206	0.007	0	Neutrophils	A530064D06Rik
0	2.8521	0.303	0.105	0	Neutrophils	Slc31a2
0	4.08892	0.22	0.022	0	Neutrophils	Gm20404
0	1.48271	0.518	0.32	0	Neutrophils	Znrf1
0	1.95563	0.445	0.247	0	Neutrophils	Max
0	3.10102	0.234	0.036	0	Neutrophils	Dennd3
0	3.21693	0.263	0.065	0	Neutrophils	Pla2g7
0	1.56021	0.281	0.084	0	Neutrophils	Pde2a
0	1.47034	0.312	0.115	0	Neutrophils	Nckap1l
0	2.3034	0.238	0.041	0	Neutrophils	Tinagl1
0	1.18686	0.701	0.504	0	Neutrophils	Tnrc6b
0	2.92119	0.278	0.082	0	Neutrophils	Mindy1
0	2.84237	0.263	0.067	0	Neutrophils	Dgat2
0	4.43229	0.243	0.047	0	Neutrophils	Ccrl2
0	1.50797	0.356	0.16	0	Neutrophils	Rgs2
0	1.7374	0.489	0.294	0	Neutrophils	Tcp11l2
0	3.57582	0.216	0.021	0	Neutrophils	Ccdc125
0	4.72445	0.208	0.013	0	Neutrophils	Themis2
0	3.0606	0.235	0.04	0	Neutrophils	Stxbp2
0	4.78183	0.204	0.009	0	Neutrophils	Oprm1
0	1.65711	0.543	0.349	0	Neutrophils	Uvrag
0	2.23527	0.32	0.126	0	Neutrophils	Ethe1
0	3.77963	0.232	0.038	0	Neutrophils	Rdh12
0	2.49359	0.337	0.144	0	Neutrophils	Atg2a
0	1.78667	0.365	0.172	0	Neutrophils	Nt5c2
0	1.79365	0.473	0.28	0	Neutrophils	Lrrfip2
0	1.48099	0.599	0.406	0	Neutrophils	Supt4a
0	8.17791	0.193	0.001	0	Neutrophils	Nlrp12
0	2.27147	0.277	0.085	0	Neutrophils	Snx20
0	3.48847	0.221	0.029	0	Neutrophils	Unc119
0	2.35653	0.291	0.099	0	Neutrophils	Sema4d
0	1.01396	0.673	0.482	0	Neutrophils	Ssh2
0	2.17906	0.211	0.02	0	Neutrophils	Spp1
0	1.9168	0.27	0.079	0	Neutrophils	Arhgap25
0	3.51812	0.242	0.051	0	Neutrophils	Il15
0	1.0479	0.446	0.255	0	Neutrophils	Crlf3
0	4.0531	0.206	0.016	0	Neutrophils	Slfn1
0	2.34729	0.305	0.115	0	Neutrophils	Atp6v0a1
0	2.98375	0.242	0.052	0	Neutrophils	Armc7
0	2.31594	0.254	0.064	0	Neutrophils	Dock5
0	2.10729	0.506	0.317	0	Neutrophils	Vps4b
0	1.40971	0.441	0.252	0	Neutrophils	Vamp8
0	7.77739	0.188	0.001	0	Neutrophils	Slco4c1
0	2.10348	0.327	0.14	0	Neutrophils	Soat1
0	2.8101	0.246	0.059	0	Neutrophils	Slc15a3
0	1.67949	0.27	0.083	0	Neutrophils	Exoc6
0	2.22686	0.391	0.205	0	Neutrophils	Abhd5
0	1.83562	0.301	0.115	0	Neutrophils	Neurl3
0	3.13462	0.226	0.04	0	Neutrophils	Impa2
0	3.22595	0.232	0.046	0	Neutrophils	Mpeg1
0	1.38014	0.846	0.661	0	Neutrophils	Txn1
0	1.27983	0.327	0.143	0	Neutrophils	Cxcr4
0	1.4621	0.4	0.216	0	Neutrophils	Spacdr
0	4.43244	0.196	0.012	0	Neutrophils	Gm31619
0	1.68281	0.313	0.129	0	Neutrophils	Marcksl1
0	1.88059	0.496	0.312	0	Neutrophils	Atg3
0	1.55296	0.74	0.556	0	Neutrophils	Gnai2
0	1.87547	0.343	0.16	0	Neutrophils	Pbxip1
0	3.03024	0.233	0.05	0	Neutrophils	Orai2
0	1.44783	0.765	0.583	0	Neutrophils	Cmip
0	3.36611	0.214	0.032	0	Neutrophils	Fes
0	2.60621	0.285	0.103	0	Neutrophils	Lta4h
0	1.48521	0.463	0.281	0	Neutrophils	Flna
0	1.76186	0.817	0.635	0	Neutrophils	Arpc3
0	2.71544	0.271	0.09	0	Neutrophils	Nt5e
0	1.59237	0.357	0.176	0	Neutrophils	Trp53inp1
0	1.97573	0.282	0.101	0	Neutrophils	Mtus1
0	1.74578	0.389	0.209	0	Neutrophils	Atrn
0	2.31367	0.244	0.064	0	Neutrophils	Def6
0	2.48787	0.318	0.139	0	Neutrophils	Peds1
0	1.27918	0.573	0.394	0	Neutrophils	Mtmr3
0	1.95947	0.404	0.226	0	Neutrophils	Tnfrsf1a
0	2.05079	0.343	0.165	0	Neutrophils	Kctd20
0	1.71613	0.502	0.325	0	Neutrophils	Usp32
0	1.51526	0.41	0.233	0	Neutrophils	Wipf1
0	3.29934	0.2	0.024	0	Neutrophils	Acod1
0	1.66618	0.313	0.137	0	Neutrophils	Macir
0	2.9691	0.218	0.042	0	Neutrophils	Mctp2
0	3.89982	0.204	0.028	0	Neutrophils	Mocos
0	4.92633	0.184	0.009	0	Neutrophils	Krt83
0	1.6456	0.415	0.241	0	Neutrophils	Cox17
0	1.56632	0.487	0.313	0	Neutrophils	Ap3s1
0	1.4144	0.573	0.399	0	Neutrophils	Atp11b
0	1.67678	0.61	0.437	0	Neutrophils	Sdcbp
0	1.86626	0.313	0.14	0	Neutrophils	Iqsec1
0	1.83134	0.391	0.219	0	Neutrophils	Fam32a
0	2.4183	0.306	0.134	0	Neutrophils	Thbs1
0	4.93042	0.183	0.011	0	Neutrophils	Ifnlr1
0	5.14208	0.184	0.012	0	Neutrophils	4833407H14Rik
0	9.92345	0.172	0.001	0	Neutrophils	Stfa2l1
0	2.70686	0.224	0.054	0	Neutrophils	2310001H17Rik
0	2.55101	0.314	0.144	0	Neutrophils	Gde1
0	3.14372	0.222	0.052	0	Neutrophils	Itprip
0	3.31088	0.227	0.057	0	Neutrophils	Aff2
0	1.81388	0.512	0.342	0	Neutrophils	Ifnar2
0	2.0144	0.464	0.295	0	Neutrophils	Resf1
0	1.40875	0.644	0.476	0	Neutrophils	Ifitm2
0	2.53619	0.264	0.097	0	Neutrophils	Cdadc1
0	1.52681	0.691	0.524	0	Neutrophils	Diaph1
0	1.84227	0.52	0.354	0	Neutrophils	Gpi1
0	2.27053	0.235	0.069	0	Neutrophils	Rab11fip1
0	3.05541	0.212	0.046	0	Neutrophils	Tirap
0	3.39252	0.246	0.081	0	Neutrophils	Slc25a33
0	1.61826	0.383	0.219	0	Neutrophils	Washc2
0	3.17659	0.208	0.044	0	Neutrophils	Slc11a1
0	1.8037	0.3	0.136	0	Neutrophils	Megf9
0	2.48637	0.631	0.467	0	Neutrophils	Anxa1
0	1.45918	0.517	0.354	0	Neutrophils	Braf
0	1.02248	0.405	0.242	0	Neutrophils	Stk10
0	1.85094	0.563	0.4	0	Neutrophils	Suco
0	1.38729	0.925	0.763	0	Neutrophils	Ftl1
0	1.48968	0.451	0.289	0	Neutrophils	Tecr
0	1.529	0.341	0.179	0	Neutrophils	Rffl
0	2.38574	0.226	0.064	0	Neutrophils	Trf
0	2.26597	0.201	0.039	0	Neutrophils	Tbc1d10c
0	2.07798	0.35	0.188	0	Neutrophils	Ninj1
0	1.54261	0.783	0.622	0	Neutrophils	Actr3
0	2.09097	0.339	0.178	0	Neutrophils	Wbp1l
0	2.41108	0.193	0.032	0	Neutrophils	AI467606
0	4.17729	0.179	0.018	0	Neutrophils	Abcd2
0	1.47077	0.284	0.123	0	Neutrophils	Iqgap2
0	1.55514	0.39	0.23	0	Neutrophils	Rab5b
0	9.55287	0.161	0.001	0	Neutrophils	Cstdc4
0	2.97845	0.21	0.05	0	Neutrophils	Evi2a
0	1.55129	0.541	0.382	0	Neutrophils	Cebpb
0	4.86264	0.165	0.006	0	Neutrophils	Olr1
0	1.9191	0.255	0.096	0	Neutrophils	Mob3a
0	6.16896	0.164	0.005	0	Neutrophils	Gm34084
0	1.73747	0.593	0.434	0	Neutrophils	Lims1
0	1.25684	0.279	0.121	0	Neutrophils	Ccdc88c
0	1.99802	0.367	0.209	0	Neutrophils	Sidt2
0	1.90694	0.285	0.127	0	Neutrophils	Inpp4a
0	1.79502	0.259	0.102	0	Neutrophils	Ppp1r18
0	1.7203	0.249	0.092	0	Neutrophils	Rbm38
0	1.46832	0.384	0.227	0	Neutrophils	Synj1
0	1.67401	0.224	0.067	0	Neutrophils	Nhsl2
0	1.40453	0.409	0.252	0	Neutrophils	Gapdh
0	2.17521	0.421	0.264	0	Neutrophils	Mir22hg
0	2.10902	0.382	0.226	0	Neutrophils	Cpne3
0	4.59129	0.168	0.012	0	Neutrophils	Ppp1r3b
0	2.16361	0.334	0.179	0	Neutrophils	Trib1
0	3.49263	0.174	0.019	0	Neutrophils	A530032D15Rik
0	1.6812	0.369	0.214	0	Neutrophils	Zfp652
0	2.46064	0.231	0.077	0	Neutrophils	Pef1
0	1.42683	0.522	0.368	0	Neutrophils	Map2k4
0	2.76186	0.261	0.107	0	Neutrophils	Abr
0	2.08729	0.275	0.122	0	Neutrophils	Dedd2
0	2.28312	0.264	0.111	0	Neutrophils	Acsl1
0	2.06398	0.262	0.109	0	Neutrophils	Tmem170b
0	1.084	0.753	0.6	0	Neutrophils	Neat1
0	1.81842	0.188	0.035	0	Neutrophils	Ly75
0	4.02587	0.173	0.02	0	Neutrophils	Tbc1d2
0	2.00254	0.253	0.1	0	Neutrophils	Casp3
0	1.75847	0.288	0.135	0	Neutrophils	Mapk3
0	1.97176	0.226	0.074	0	Neutrophils	Fhip1b
0	2.57142	0.21	0.058	0	Neutrophils	Ano10
0	2.19602	0.191	0.039	0	Neutrophils	Was
0	1.40582	0.586	0.434	0	Neutrophils	Gnb2
0	2.17575	0.284	0.132	0	Neutrophils	Tcn2
0	1.39895	0.41	0.258	0	Neutrophils	Svil
0	1.31952	0.473	0.321	0	Neutrophils	Ehd1
0	1.68993	0.862	0.711	0	Neutrophils	Iqgap1
0	3.82142	0.171	0.02	0	Neutrophils	Adssl1
0	2.19902	0.186	0.035	0	Neutrophils	S1pr4
0	3.09243	0.186	0.035	0	Neutrophils	Gm11714
0	1.8548	0.309	0.158	0	Neutrophils	Pdlim7
0	1.69069	0.278	0.128	0	Neutrophils	Cds2
0	3.41478	0.198	0.048	0	Neutrophils	Hacd4
0	2.83092	0.222	0.072	0	Neutrophils	Rab32
0	2.99103	0.199	0.049	0	Neutrophils	Acot1
0	1.28504	0.729	0.579	0	Neutrophils	Sat1
0	5.89193	0.156	0.006	0	Neutrophils	Klra2
0	3.9681	0.177	0.027	0	Neutrophils	Jaml
0	3.36504	0.17	0.021	0	Neutrophils	Zfand4
0	1.19028	0.653	0.506	0	Neutrophils	Actr2
0	2.08321	0.198	0.051	0	Neutrophils	Map4k2
0	4.86584	0.161	0.014	0	Neutrophils	Cd300c2
0	1.45602	0.277	0.131	0	Neutrophils	Bbip1
0	1.62663	0.407	0.262	0	Neutrophils	Hnrnpll
0	4.16015	0.159	0.015	0	Neutrophils	Aldh3b1
0	1.76152	0.612	0.468	0	Neutrophils	Ndel1
0	1.97991	0.192	0.049	0	Neutrophils	Rps6ka1
0	1.46388	0.403	0.26	0	Neutrophils	Kmt5a
0	1.55196	0.243	0.1	0	Neutrophils	Pik3cb
0	7.81636	0.144	0.001	0	Neutrophils	Tmem45a2
0	1.32862	0.465	0.323	0	Neutrophils	Ssu72
0	1.68198	0.343	0.201	0	Neutrophils	Lamtor4
0	1.14398	0.633	0.491	0	Neutrophils	Clic1
0	2.09654	0.191	0.049	0	Neutrophils	Vav1
0	2.17568	0.237	0.095	0	Neutrophils	Dgkz
0	2.53763	0.188	0.047	0	Neutrophils	Tmem154
0	1.78337	0.392	0.251	0	Neutrophils	Slain2
0	3.08997	0.163	0.022	0	Neutrophils	Ica1
0	2.18047	0.186	0.045	0	Neutrophils	Vamp5
0	1.44647	0.733	0.592	0	Neutrophils	Atp6v0c
0	2.05626	0.356	0.215	0	Neutrophils	Fem1c
0	1.49872	0.478	0.337	0	Neutrophils	Gab2
0	1.3817	0.331	0.191	0	Neutrophils	Sipa1l2
0	1.34677	0.485	0.345	0	Neutrophils	Rasa2
0	2.19705	0.267	0.127	0	Neutrophils	Chst11
0	1.80219	0.245	0.105	0	Neutrophils	Nherf1
0	1.61295	0.218	0.078	0	Neutrophils	Fmnl3
0	1.13476	0.237	0.097	0	Neutrophils	Ptpn18
0	1.38138	0.358	0.218	0	Neutrophils	Arpc4
0	2.6537	0.164	0.025	0	Neutrophils	Fcgr2b
0	2.45424	0.192	0.053	0	Neutrophils	Agtrap
0	2.67697	0.219	0.08	0	Neutrophils	Smim3
0	3.04587	0.242	0.103	0	Neutrophils	Gla
0	2.51209	0.173	0.034	0	Neutrophils	Dennd1c
0	1.68096	0.339	0.201	0	Neutrophils	Cmtm6
0	1.57244	0.371	0.233	0	Neutrophils	Il17ra
0	1.60894	0.286	0.148	0	Neutrophils	Prkag1
0	1.91773	0.176	0.038	0	Neutrophils	Cd200r1
0	4.92965	0.143	0.005	0	Neutrophils	Bmx
0	1.37652	0.313	0.176	0	Neutrophils	Eno1
0	2.37298	0.188	0.052	0	Neutrophils	Ppm1m
0	2.13812	0.225	0.089	0	Neutrophils	Pde7b
0	3.22987	0.15	0.014	0	Neutrophils	Dgkg
0	1.1954	0.603	0.467	0	Neutrophils	Atp6v1g1
0	1.39811	0.387	0.252	0	Neutrophils	Lpgat1
0	2.14233	0.21	0.075	0	Neutrophils	Ints12
0	1.05025	0.516	0.381	0	Neutrophils	Herc4
0	1.65526	0.323	0.188	0	Neutrophils	Ifngr2
0	1.83344	0.191	0.057	0	Neutrophils	Cd93
0	8.35941	0.134	0	0	Neutrophils	Itgb2l
0	1.66697	0.23	0.097	0	Neutrophils	Garem1
0	2.26603	0.174	0.041	0	Neutrophils	Cfp
0	1.75108	0.188	0.056	0	Neutrophils	Susd1
0	1.0812	0.637	0.505	0	Neutrophils	Zfand3
0	2.91391	0.172	0.041	0	Neutrophils	1500015L24Rik
0	1.7082	0.222	0.092	0	Neutrophils	Tpm3-rs7
0	2.09198	0.209	0.08	0	Neutrophils	Slc25a24
0	1.80471	0.323	0.194	0	Neutrophils	Klhl2
0	1.54423	0.314	0.185	0	Neutrophils	Snrk
0	1.92186	0.171	0.043	0	Neutrophils	Kif21b
0	1.68825	0.258	0.13	0	Neutrophils	Plekhf2
0	1.18955	0.77	0.642	0	Neutrophils	Ptbp3
0	6.99759	0.13	0.002	0	Neutrophils	Gm16556
0	1.53358	0.149	0.021	0	Neutrophils	Aoah
0	1.9016	0.276	0.149	0	Neutrophils	Samd8
0	1.12261	0.647	0.52	0	Neutrophils	Atp6v0b
0	2.10066	0.202	0.075	0	Neutrophils	Klhl5
0	1.25406	0.524	0.397	0	Neutrophils	Dazap2
0	1.13583	0.369	0.242	0	Neutrophils	Sec11c
0	1.06878	0.174	0.048	0	Neutrophils	Tesk2
0	3.51892	0.136	0.01	0	Neutrophils	Tex15
0	1.98558	0.309	0.183	0	Neutrophils	Basp1
0	1.76981	0.197	0.071	0	Neutrophils	Arhgef6
0	1.24666	0.34	0.215	0	Neutrophils	Tnrc18
0	1.84045	0.178	0.053	0	Neutrophils	Plscr1
0	1.82216	0.226	0.101	0	Neutrophils	Ppm1h
0	3.14886	0.156	0.031	0	Neutrophils	Nlrp3
0	1.25252	0.911	0.786	0	Neutrophils	Actg1
0	1.25895	0.319	0.194	0	Neutrophils	Snx13
0	1.04932	0.465	0.34	0	Neutrophils	Pgk1
0	3.90469	0.144	0.019	0	Neutrophils	Orm1
0	2.08924	0.205	0.08	0	Neutrophils	Rhbdf2
0	1.84031	0.212	0.088	0	Neutrophils	Trip4
0	1.89959	0.183	0.059	0	Neutrophils	Abca7
0	1.0126	0.754	0.63	0	Neutrophils	Gabarap
0	1.36632	0.515	0.391	0	Neutrophils	Pnpla8
0	1.57041	0.313	0.189	0	Neutrophils	Atp6v1d
0	2.18432	0.237	0.113	0	Neutrophils	Dop1b
0	6.22232	0.125	0.002	0	Neutrophils	Gm33887
0	7.69599	0.124	0.001	0	Neutrophils	Pilrb1
0	1.32437	0.652	0.529	0	Neutrophils	Aldoa
0	2.84666	0.16	0.037	0	Neutrophils	Galc
0	2.84679	0.161	0.038	0	Neutrophils	Slc35a5
0	2.40739	0.292	0.169	0	Neutrophils	Emilin2
0	4.79681	0.131	0.009	0	Neutrophils	4732465J04Rik
0	1.59987	0.501	0.379	0	Neutrophils	Degs1
0	2.52724	0.156	0.034	0	Neutrophils	Tm6sf1
0	1.77288	0.295	0.173	0	Neutrophils	Sec14l1
0	2.09921	0.175	0.053	0	Neutrophils	Pbx2
0	1.87957	0.198	0.077	0	Neutrophils	Tbc1d10b
0	1.30037	0.409	0.288	0	Neutrophils	Stim2
0	1.30777	0.493	0.373	0	Neutrophils	Cdk11b
0	2.755	0.153	0.033	0	Neutrophils	1600014C10Rik
0	1.34323	0.314	0.194	0	Neutrophils	Man2b1
0	1.28511	0.391	0.271	0	Neutrophils	Ccdc12
0	1.66281	0.216	0.096	0	Neutrophils	Neu1
0	1.99617	0.359	0.239	0	Neutrophils	Lpin2
0	1.70736	0.178	0.058	0	Neutrophils	Pip5k1b
0	1.35723	0.798	0.679	0	Neutrophils	Arpc2
0	3.49254	0.145	0.026	0	Neutrophils	Coq4
0	1.85078	0.212	0.093	0	Neutrophils	Crlf2
0	1.20762	0.452	0.333	0	Neutrophils	Pfn1
0	3.95362	0.139	0.021	0	Neutrophils	Arsg
0	1.7936	0.227	0.109	0	Neutrophils	Cnnm2
0	1.6316	0.313	0.195	0	Neutrophils	Csnk1e
0	1.9011	0.168	0.051	0	Neutrophils	Sla
0	4.50791	0.129	0.012	0	Neutrophils	Tlr13
0	1.05055	0.395	0.278	0	Neutrophils	Rnf115
0	1.40594	0.331	0.215	0	Neutrophils	Lamtor1
0	2.92393	0.14	0.024	0	Neutrophils	Tmem71
0	4.06823	0.125	0.009	0	Neutrophils	Bcas3os1
0	5.611	0.122	0.006	0	Neutrophils	Gm32515
0	5.76341	0.122	0.006	0	Neutrophils	Cstdc5
0	1.26457	0.453	0.337	0	Neutrophils	Bach1
0	1.338	0.527	0.412	0	Neutrophils	Ralgapa1
0	1.66163	0.33	0.215	0	Neutrophils	Snx27
0	1.82432	0.27	0.155	0	Neutrophils	Tle3
0	1.66127	0.191	0.076	0	Neutrophils	Il16
0	1.78255	0.189	0.074	0	Neutrophils	Poteg
0	2.90695	0.136	0.021	0	Neutrophils	Cdh23
0	1.17332	0.477	0.362	0	Neutrophils	Btg2
0	1.4549	0.762	0.647	0	Neutrophils	Sem1
0	1.05962	0.429	0.314	0	Neutrophils	H2aj
0	3.21702	0.129	0.015	0	Neutrophils	Gm17173
0	1.33368	0.51	0.396	0	Neutrophils	Mapkapk2
0	5.9321	0.118	0.004	0	Neutrophils	Gm31814
0	2.20588	0.156	0.042	0	Neutrophils	Mppe1
0	1.33671	0.177	0.063	0	Neutrophils	Stk26
0	1.06479	0.462	0.349	0	Neutrophils	Sp3
0	1.73237	0.265	0.152	0	Neutrophils	Preb
0	1.70247	0.335	0.222	0	Neutrophils	Ero1a
0	1.23852	0.336	0.223	0	Neutrophils	Cript
0	2.38599	0.215	0.102	0	Neutrophils	Blcap
0	1.67147	0.223	0.11	0	Neutrophils	Flot1
0	1.11297	0.405	0.293	0	Neutrophils	Babam2
0	3.37339	0.136	0.024	0	Neutrophils	A130014A01Rik
0	2.58748	0.137	0.025	0	Neutrophils	Upp1
0	1.78262	0.205	0.093	0	Neutrophils	Gsap
0	1.94633	0.208	0.096	0	Neutrophils	Adprh
0	1.19407	0.399	0.288	0	Neutrophils	Spen
0	7.40807	0.113	0.002	0	Neutrophils	Ifit1bl2
0	1.02962	0.454	0.344	0	Neutrophils	Srpk2
0	2.74472	0.137	0.027	0	Neutrophils	Cdca7
0	2.16247	0.194	0.084	0	Neutrophils	Tlr2
0	2.27306	0.154	0.045	0	Neutrophils	Agpat2
0	1.31384	0.158	0.049	0	Neutrophils	E2f2
0	6.23492	0.11	0.001	0	Neutrophils	1700020L24Rik
0	1.91748	0.194	0.085	0	Neutrophils	Ikbkg
0	3.17609	0.138	0.03	0	Neutrophils	Ccdc126
0	1.53672	0.23	0.122	0	Neutrophils	Gramd1a
0	1.8233	0.166	0.058	0	Neutrophils	Milr1
0	1.82416	0.221	0.113	0	Neutrophils	Rit1
0	1.48024	0.41	0.302	0	Neutrophils	Klf2
0	1.04322	0.464	0.357	0	Neutrophils	Ep300
0	1.62767	0.276	0.169	0	Neutrophils	Cnppd1
0	4.02985	0.13	0.023	0	Neutrophils	Gm20528
0	2.1004	0.232	0.125	0	Neutrophils	Smox
0	1.67399	0.234	0.127	0	Neutrophils	Hmgcl
0	1.98288	0.162	0.055	0	Neutrophils	Acox3
0	1.67239	0.257	0.15	0	Neutrophils	Ccng2
0	1.67662	0.262	0.155	0	Neutrophils	Ulk1
0	2.86069	0.134	0.027	0	Neutrophils	Gm32036
0	2.55978	0.133	0.026	0	Neutrophils	Naip2
0	2.00434	0.162	0.055	0	Neutrophils	Tmem216
0	3.1446	0.12	0.013	0	Neutrophils	Serpinb10
0	3.10171	0.148	0.041	0	Neutrophils	Sfxn5
0	1.31847	0.392	0.286	0	Neutrophils	Atp6v1e1
0	4.13202	0.116	0.01	0	Neutrophils	Gm13986
0	2.96727	0.13	0.024	0	Neutrophils	Ccl3
0	2.07274	0.16	0.054	0	Neutrophils	Csf2rb
0	8.73919	0.106	0	0	Neutrophils	Fcnb
0	3.66624	0.119	0.013	0	Neutrophils	Gm16337
0	4.31016	0.112	0.006	0	Neutrophils	Gm20658
0	1.1966	0.546	0.441	0	Neutrophils	Nfe2l2
0	1.94952	0.162	0.057	0	Neutrophils	Chst12
0	2.25622	0.154	0.049	0	Neutrophils	Sema4a
0	1.22973	0.415	0.31	0	Neutrophils	Chp1
0	1.62306	0.237	0.132	0	Neutrophils	Stambpl1
0	1.39555	0.263	0.159	0	Neutrophils	Ing4
0	1.43662	0.261	0.157	0	Neutrophils	Atg101
0	2.81579	0.138	0.034	0	Neutrophils	Zfp523
0	4.09767	0.111	0.007	0	Neutrophils	Cldn15
0	3.34789	0.122	0.018	0	Neutrophils	Nbeal2
0	1.295	0.277	0.174	0	Neutrophils	Zfp516
0	6.61784	0.105	0.002	0	Neutrophils	Mgam
0	1.14832	0.474	0.371	0	Neutrophils	Dnajc5
0	1.25799	0.487	0.384	0	Neutrophils	Rab6a
0	1.22942	0.559	0.457	0	Neutrophils	Crebrf
0	2.28396	0.198	0.096	0	Neutrophils	Zxdc
0	1.36002	0.744	0.642	0	Neutrophils	Mcl1
0	1.03681	0.415	0.313	0	Neutrophils	Adipor2
0	1.97153	0.168	0.067	0	Neutrophils	Sap30
0	1.04875	0.389	0.289	0	Neutrophils	Fis1
0	1.20945	0.326	0.226	0	Neutrophils	Ypel5
0	1.01669	0.533	0.434	0	Neutrophils	Fcho2
0	2.69892	0.168	0.069	0	Neutrophils	Hgsnat
0	3.10587	0.134	0.035	0	Neutrophils	H2-Q10
0	2.53752	0.147	0.048	0	Neutrophils	Mapk7
0	2.03048	0.131	0.033	0	Neutrophils	Cpa6
0	1.21911	0.127	0.029	0	Neutrophils	Erg
0	1.96518	0.17	0.073	0	Neutrophils	Rbks
0	1.96329	0.157	0.06	0	Neutrophils	Zbtb7b
0	3.75989	0.111	0.014	0	Neutrophils	Gm56980
0	5.10809	0.105	0.008	0	Neutrophils	Trim30b
0	2.91978	0.11	0.013	0	Neutrophils	Parvg
0	1.08819	0.548	0.452	0	Neutrophils	Gnaq
0	1.41208	0.252	0.156	0	Neutrophils	Mtmr6
0	2.29307	0.145	0.049	0	Neutrophils	Gm46367
0	5.2028	0.099	0.004	0	Neutrophils	Gm26797
0	5.1841	0.099	0.004	0	Neutrophils	Rab37
0	3.07008	0.119	0.024	0	Neutrophils	H4c9
0	1.34226	0.326	0.231	0	Neutrophils	Foxn2
0	1.5513	0.947	0.852	0	Neutrophils	Actb
0	1.13371	0.424	0.329	0	Neutrophils	Map2k3
0	1.22815	0.357	0.262	0	Neutrophils	Pacsin2
0	1.63075	0.956	0.861	0	Neutrophils	Tmsb4x
0	2.52216	0.115	0.021	0	Neutrophils	C130026I21Rik
0	1.91449	0.195	0.101	0	Neutrophils	Pnpla2
0	5.70632	0.097	0.003	0	Neutrophils	4930438A08Rik
0	3.01839	0.121	0.027	0	Neutrophils	Cacna1d
0	8.38074	0.095	0.001	0	Neutrophils	Amer2
0	3.67389	0.099	0.006	0	Neutrophils	Plcb2
0	6.58146	0.095	0.002	0	Neutrophils	Gm5150
0	2.79116	0.113	0.02	0	Neutrophils	Cep19
0	1.02656	0.724	0.631	0	Neutrophils	Ppp1r12a
0	1.0761	0.662	0.57	0	Neutrophils	Tmbim6
0	1.05665	0.4	0.308	0	Neutrophils	Ip6k1
0	1.2721	0.253	0.161	0	Neutrophils	Rab8a
0	1.44631	0.229	0.137	0	Neutrophils	Arl2bp
0	2.73752	0.11	0.018	0	Neutrophils	Unc13d
0	2.42202	0.105	0.013	0	Neutrophils	Treml2
0	1.51464	0.125	0.033	0	Neutrophils	Sash3
0	1.44961	0.524	0.433	0	Neutrophils	Sbno1
0	3.16817	0.109	0.018	0	Neutrophils	Tmem156
0	1.15339	0.291	0.2	0	Neutrophils	Rtf2
0	4.06826	0.104	0.014	0	Neutrophils	Hnmt
0	4.13173	0.112	0.022	0	Neutrophils	Cd101
0	1.45294	0.238	0.148	0	Neutrophils	Fbrs
0	1.75597	0.115	0.025	0	Neutrophils	Myb
0	2.02917	0.189	0.099	0	Neutrophils	Pwp1
0	1.46282	0.215	0.125	0	Neutrophils	Dram1
0	3.4321	0.095	0.005	0	Neutrophils	Gm56622
0	2.35848	0.136	0.047	0	Neutrophils	Mbd6
0	2.26606	0.151	0.062	0	Neutrophils	Rnf144a
0	3.02748	0.107	0.018	0	Neutrophils	Ptger2
0	7.85571	0.09	0.001	0	Neutrophils	Ms4a3
0	1.30219	0.713	0.624	0	Neutrophils	Ube2b
0	2.10321	0.14	0.052	0	Neutrophils	Rnasel
0	4.24021	0.101	0.013	0	Neutrophils	Oscp1
0	5.63148	0.09	0.002	0	Neutrophils	Fcgr4
0	1.53546	0.435	0.348	0	Neutrophils	Notch2
0	1.37555	0.28	0.193	0	Neutrophils	Ak2
0	2.29575	0.133	0.046	0	Neutrophils	Trub2
0	1.88912	0.152	0.065	0	Neutrophils	Xpc
0	3.40201	0.093	0.006	0	Neutrophils	Neil3
0	2.81408	0.127	0.04	0	Neutrophils	Tst
0	6.19143	0.089	0.002	0	Neutrophils	Gm50022
0	1.07507	0.404	0.318	0	Neutrophils	Phf21a
0	1.60824	0.184	0.098	0	Neutrophils	Pts
0	1.11315	0.331	0.246	0	Neutrophils	Micu1
0	2.40456	0.135	0.05	0	Neutrophils	Trpv2
0	3.30099	0.103	0.018	0	Neutrophils	Hlx
0	2.88572	0.105	0.02	0	Neutrophils	Trappc14
0	1.24316	0.242	0.157	0	Neutrophils	Calm3
0	2.10735	0.177	0.092	0	Neutrophils	Cln5
0	1.25837	0.319	0.235	0	Neutrophils	Myo9b
0	3.32031	0.094	0.01	0	Neutrophils	Rgs14
0	3.01157	0.096	0.012	0	Neutrophils	Gm4221
0	2.4822	0.105	0.021	0	Neutrophils	Birc5
0	1.23754	0.281	0.198	0	Neutrophils	Leprotl1
0	2.71054	0.102	0.019	0	Neutrophils	Slc17a9
0	1.58222	0.183	0.1	0	Neutrophils	Dhx38
0	3.24921	0.107	0.024	0	Neutrophils	Pclaf
0	1.87394	0.152	0.069	0	Neutrophils	Slc25a20
0	1.09183	0.35	0.267	0	Neutrophils	Gm56878
0	1.07352	0.554	0.472	0	Neutrophils	Gnai3
0	1.20542	0.498	0.416	0	Neutrophils	Marchf7
0	6.43562	0.083	0.001	0	Neutrophils	Chil5
0	6.83541	0.083	0.001	0	Neutrophils	Clec4b2
0	2.97346	0.107	0.025	0	Neutrophils	Nnat
0	2.70828	0.103	0.021	0	Neutrophils	Pxylp1
0	2.76999	0.094	0.013	0	Neutrophils	Cdk1
0	4.24302	0.087	0.006	0	Neutrophils	Fpr3
0	1.50316	0.107	0.027	0	Neutrophils	Spn
0	3.34674	0.092	0.012	0	Neutrophils	F10
0	8.29977	0.08	0	0	Neutrophils	Gm3942
0	6.07358	0.081	0.001	0	Neutrophils	Gapt
0	2.02378	0.099	0.019	0	Neutrophils	Kif11
0	4.2406	0.087	0.007	0	Neutrophils	Ccdc189
0	2.10518	0.097	0.018	0	Neutrophils	Knl1
0	4.29023	0.09	0.011	0	Neutrophils	Gm28809
0	4.05672	0.087	0.008	0	Neutrophils	Svip
0	8.93273	0.078	0	0	Neutrophils	Gm39792
0	2.33547	0.218	0.14	0	Neutrophils	Hilpda
0	2.3653	0.136	0.059	0	Neutrophils	Klhdc4
0	2.23433	0.136	0.059	0	Neutrophils	Gk
0	2.34951	0.126	0.049	0	Neutrophils	Cyb5r1
0	2.54829	0.097	0.02	0	Neutrophils	Gm15886
0	2.43475	0.157	0.08	0	Neutrophils	Selenon
0	3.08618	0.091	0.014	0	Neutrophils	4930581F22Rik
0	3.37202	0.086	0.009	0	Neutrophils	Aatk
0	1.08212	0.371	0.295	0	Neutrophils	Kctd12
0	6.48233	0.078	0.002	0	Neutrophils	Sirpb1b
0	7.23046	0.077	0.001	0	Neutrophils	Siglece
0	8.56974	0.075	0	0	Neutrophils	Gm57177
0	2.57895	0.09	0.015	0	Neutrophils	Map3k9
0	1.63836	0.167	0.093	0	Neutrophils	Mid1ip1
0	4.89697	0.078	0.004	0	Neutrophils	I830077J02Rik
0	3.13012	0.092	0.018	0	Neutrophils	E230032D23Rik
0	7.92237	0.075	0.001	0	Neutrophils	Gm39321
0	1.07325	0.442	0.369	0	Neutrophils	Bcl10
0	5.33793	0.076	0.003	0	Neutrophils	Tarm1
0	3.15857	0.078	0.005	0	Neutrophils	Depdc1b
0	1.39771	0.204	0.131	0	Neutrophils	Hmox2
0	4.84918	0.077	0.005	0	Neutrophils	Atp8b5
0	2.90516	0.093	0.021	0	Neutrophils	Tnfsf13b
0	1.10414	0.569	0.497	0	Neutrophils	Mbd2
0	2.18461	0.138	0.067	0	Neutrophils	Tmem120a
0	3.49443	0.077	0.006	0	Neutrophils	Pde6h
0	4.83864	0.077	0.006	0	Neutrophils	Aqp9
0	2.79877	0.108	0.038	0	Neutrophils	Fuca2
0	3.17545	0.082	0.012	0	Neutrophils	Treml4
0	2.1312	0.123	0.054	0	Neutrophils	Haus2
0	2.09147	0.167	0.098	0	Neutrophils	Gcnt2
0	3.62027	0.076	0.007	0	Neutrophils	Gm32401
0	1.98303	0.124	0.056	0	Neutrophils	Lsm10
0	3.68194	0.077	0.009	0	Neutrophils	AI839979
0	2.7071	0.123	0.055	0	Neutrophils	Haus8
0	1.01873	0.13	0.197	0	Neutrophils	Tmem140
0	8.01428	0.068	0.001	0	Neutrophils	Prok2
0	8.03152	0.067	0	0	Neutrophils	Gm57005
0	3.18904	0.079	0.012	0	Neutrophils	Kbtbd7
0	1.26963	0.258	0.191	0	Neutrophils	Prkd3
0	1.99438	0.963	0.896	0	Neutrophils	Fth1
0	2.67956	0.074	0.008	0	Neutrophils	Arhgap19
0	1.41967	0.185	0.119	0	Neutrophils	Tfe3
0	1.11035	0.613	0.547	0	Neutrophils	Hectd1
0	1.11077	0.45	0.385	0	Neutrophils	Hbp1
0	5.30312	0.068	0.003	0	Neutrophils	Arl11
0	2.79456	0.072	0.008	0	Neutrophils	E2f8
0	4.30766	0.068	0.004	0	Neutrophils	5830432E09Rik
0	4.05992	0.074	0.01	0	Neutrophils	Lrrc25
0	2.23652	0.074	0.011	0	Neutrophils	Cdca3
0	2.69049	0.11	0.047	0	Neutrophils	Mpzl3
0	2.79256	0.069	0.007	0	Neutrophils	Lyl1
0	1.48398	0.2	0.138	0	Neutrophils	Snx10
0	6.50406	0.063	0.001	0	Neutrophils	Spatc1
0	7.1256	0.061	0	0	Neutrophils	Ffar2
0	1.00418	0.496	0.436	0	Neutrophils	Cab39
0	4.65694	0.063	0.003	0	Neutrophils	F730016J06Rik
0	1.17963	0.322	0.262	0	Neutrophils	Tbc1d20
0	4.76427	0.064	0.004	0	Neutrophils	C5ar2
0	7.64334	0.061	0.001	0	Neutrophils	Stfa2
0	5.62475	0.061	0.002	0	Neutrophils	Gm40787
0	1.40354	0.19	0.131	0	Neutrophils	Pgs1
0	1.41618	0.171	0.113	0	Neutrophils	Qsox1
0	1.70035	0.384	0.326	0	Neutrophils	Sde2
0	9.37741	0.059	0.001	0	Neutrophils	Ctsg
0	5.31101	0.06	0.003	0	Neutrophils	Lilra6
0	1.10681	0.683	0.627	0	Neutrophils	Sh3glb1
0	6.91209	0.058	0.002	0	Neutrophils	Gm6209
0	7.35608	0.057	0.001	0	Neutrophils	Gm57308
0	3.0679	0.062	0.006	0	Neutrophils	Ska1
0	1.6836	0.153	0.097	0	Neutrophils	Tbc1d14
0	1.688	0.703	0.647	0	Neutrophils	Kpna4
0	4.12129	0.06	0.005	0	Neutrophils	Gm57169
0	3.72046	0.064	0.01	0	Neutrophils	Gpr27
0	1.05372	0.335	0.282	0	Neutrophils	Golim4
0	2.05122	0.116	0.063	0	Neutrophils	Nod1
0	10.989	0.053	0	0	Neutrophils	Elane
0	1.1499	0.296	0.243	0	Neutrophils	Mfsd14a
0	2.10499	0.132	0.08	0	Neutrophils	Tnfrsf23
0	1.9983	0.116	0.064	0	Neutrophils	ENSMUSG00000121485
0	4.98598	0.055	0.004	0	Neutrophils	Gpr84
0	2.43218	0.09	0.039	0	Neutrophils	Ggt5
0	1.03249	0.293	0.242	0	Neutrophils	Emd
0	3.37665	0.063	0.013	0	Neutrophils	Slc2a6
0	2.3964	0.106	0.056	0	Neutrophils	Nek6
0	7.01063	0.053	0.003	0	Neutrophils	Mpo
0	1.6213	0.348	0.298	0	Neutrophils	Ddit3
0	6.48465	0.05	0.001	0	Neutrophils	Panct2
0	1.7279	0.318	0.269	0	Neutrophils	Nampt
0	1.94532	0.131	0.083	0	Neutrophils	Ly96
0	8.02401	0.048	0	0	Neutrophils	Lypd10
0	4.16086	0.058	0.01	0	Neutrophils	Itgax
0	1.15205	0.144	0.191	0	Neutrophils	Impact
0	1.00241	0.329	0.283	0	Neutrophils	Yipf4
0	4.9452	0.074	0.028	0	Neutrophils	Prtn3
0	1.08319	0.719	0.674	0	Neutrophils	Map1lc3b
0	8.80599	0.044	0	0	Neutrophils	Lin28a
0	5.67429	0.045	0.001	0	Neutrophils	Gm30716
0	1.67485	0.131	0.088	0	Neutrophils	Dynlt2b
0	1.3484	0.402	0.36	0	Neutrophils	Adam17
0	1.08828	0.225	0.267	0	Neutrophils	Fnip2
0	5.80056	0.042	0	0	Neutrophils	Mogat2
0	1.04561	0.341	0.3	0	Neutrophils	Rnf11
0	1.13287	0.509	0.469	0	Neutrophils	Dstn
0	1.10196	0.276	0.236	0	Neutrophils	Xpo6
0	4.34662	0.049	0.009	0	Neutrophils	Ptgs2os2
0	1.37977	0.376	0.339	0	Neutrophils	Ets2
0	1.16803	0.2	0.164	0	Neutrophils	Ell
0	1.07661	0.219	0.183	0	Neutrophils	Ftl1-ps1
0	1.06734	0.437	0.404	0	Neutrophils	Tbc1d15
0	1.27171	0.193	0.162	0	Neutrophils	Flvcr1
0	1.01691	0.23	0.2	0	Neutrophils	Atg12
0	1.45589	0.241	0.212	0	Neutrophils	Slc49a4
0	1.03294	0.268	0.241	0	Neutrophils	Vps26a
0	1.72462	0.14	0.113	0	Neutrophils	Nceh1
0	1.54455	0.116	0.09	0	Neutrophils	Acvrl1
0	3.24321	0.078	0.053	0	Neutrophils	Reps2
0	1.11349	0.165	0.141	0	Neutrophils	Klhl9
0	1.51698	0.174	0.15	0	Neutrophils	Zmpste24
0	1.26051	0.146	0.122	0	Neutrophils	Med7
0	1.28547	0.181	0.158	0	Neutrophils	Ppt1
0	1.04154	0.335	0.357	0	Neutrophils	Skil
0	1.21464	0.303	0.281	0	Neutrophils	Fbxl3
0	1.00346	0.493	0.514	0	Neutrophils	Bri3
0	1.7241	0.086	0.066	0	Neutrophils	1700017B05Rik
0	1.2353	0.476	0.456	0	Neutrophils	Cstb
0	1.12471	0.196	0.177	0	Neutrophils	Il6ra
0	1.49414	0.121	0.102	0	Neutrophils	Flcn
0	1.0028	0.224	0.241	0	Neutrophils	Gns
0	1.50433	0.166	0.18	0	Neutrophils	Plgrkt
0	1.33322	0.703	0.714	0	Neutrophils	H2az1
0	1.09581	0.737	0.746	0	Neutrophils	Btg1
0	1.39062	0.055	0.064	0	Neutrophils	Nsmf
0	1.81553	0.098	0.095	0	Neutrophils	Cd274
0	1.86108	0.14	0.062	0	Neutrophils	Borcs6
0	1.74978	0.138	0.087	0	Neutrophils	Plk3
0	1.03681	0.266	0.2	0	Neutrophils	Wbp2
0	1.00471	0.205	0.169	0	Neutrophils	Fam76a
0	3.34471	0.063	0.006	0	Neutrophils	9830166K06Rik
0	2.7162	0.06	0.006	0	Neutrophils	Nuf2
0	2.25318	0.121	0.042	0	Neutrophils	Gcnt1
0	1.31368	0.201	0.079	0	Neutrophils	Pfkfb3
0	1.75414	0.173	0.065	0	Neutrophils	Usp46
0	6.21881	0.039	0.001	0	Neutrophils	Gm36393
0	1.80075	0.151	0.094	0	Neutrophils	Arl4c
0	3.95525	0.057	0.014	0	Neutrophils	Asprv1
0	1.46025	0.108	0.026	0	Neutrophils	Ccl4
0	2.27112	0.105	0.024	0	Neutrophils	Gm11476
0	1.10552	0.073	0.09	0	Neutrophils	Ggct
0	6.45797	0.038	0.001	0	Neutrophils	Gm56957
0	9.13409	0.032	0	0	Neutrophils	Retnlb
0	1.1998	0.288	0.179	0	Neutrophils	Ankrd13a
0	3.2245	0.059	0.006	0	Neutrophils	Hmgn2-ps
0	1.23305	0.305	0.188	3.59116e-308	Neutrophils	Tbl1xr1
0	1.16892	0.266	0.126	1.08024e-307	Neutrophils	Pkn1
0	6.39716	0.037	0.001	1.48498e-307	Neutrophils	Gm53692
0	1.17558	0.194	0.17	7.963e-305	Neutrophils	Tnfrsf1b
0	1.85698	0.157	0.066	8.03682e-305	Neutrophils	Mknk1
5.17671e-307	2.19686	0.068	0.01	1.74434e-302	Neutrophils	Prom1
1.47186e-306	1.47382	0.224	0.125	4.95959e-302	Neutrophils	Hpcal1
2.45775e-306	3.59872	0.063	0.009	8.28164e-302	Neutrophils	B430010I23Rik
6.7295e-306	2.68222	0.06	0.007	2.26757e-301	Neutrophils	Rad51ap1
6.80642e-306	1.02173	0.273	0.206	2.29349e-301	Neutrophils	Ppp4c
2.40625e-305	3.32965	0.044	0.014	8.10811e-301	Neutrophils	P2ry2
6.99448e-305	5.78023	0.04	0.002	2.35686e-300	Neutrophils	Cstdc6
3.09449e-304	2.49148	0.086	0.016	1.04272e-299	Neutrophils	Kif15
2.37476e-303	1.76362	0.167	0.074	8.00198e-299	Neutrophils	Mospd1
4.64674e-303	1.37986	0.235	0.125	1.56577e-298	Neutrophils	Sirt7
6.62342e-303	5.58922	0.04	0.002	2.23183e-298	Neutrophils	E230014E18Rik
9.00269e-303	2.23948	0.116	0.035	3.03355e-298	Neutrophils	Prune1
7.41578e-302	1.93476	0.136	0.051	2.49882e-297	Neutrophils	Top2a
1.23958e-300	1.69796	0.154	0.054	4.17689e-296	Neutrophils	Psd4
1.77576e-300	2.56441	0.08	0.014	5.98359e-296	Neutrophils	Spc24
3.90373e-300	1.46828	0.184	0.102	1.3154e-295	Neutrophils	Capn1
9.18191e-300	1.78426	0.14	0.044	3.09394e-295	Neutrophils	Mvb12b
2.08435e-299	6.73943	0.034	0.001	7.02342e-295	Neutrophils	Gm38575
3.50449e-299	2.56359	0.073	0.011	1.18087e-294	Neutrophils	Spc25
6.87285e-299	1.58466	0.207	0.1	2.31587e-294	Neutrophils	Lhfpl2
1.25113e-298	2.59661	0.093	0.023	4.21582e-294	Neutrophils	Tmco6
3.83559e-298	1.95595	0.12	0.033	1.29244e-293	Neutrophils	Gys1
5.93241e-298	1.61865	0.167	0.061	1.99898e-293	Neutrophils	Rnf141
4.02906e-296	4.12535	0.05	0.006	1.35763e-291	Neutrophils	Tlr6
1.45295e-295	1.2341	0.289	0.17	4.89587e-291	Neutrophils	Mapk14
2.64591e-295	1.53509	0.074	0.014	8.91566e-291	Neutrophils	Hmmr
2.30036e-294	1.39484	0.229	0.11	7.7513e-290	Neutrophils	Mbp
4.1429e-294	2.88617	0.061	0.007	1.39599e-289	Neutrophils	Gm1604a
4.74475e-293	1.47494	0.213	0.102	1.59879e-288	Neutrophils	Ehbp1l1
2.7492e-291	1.44505	0.133	0.042	9.2637e-287	Neutrophils	Sass6
8.5069e-291	3.44035	0.06	0.012	2.86649e-286	Neutrophils	Gm14286
1.76213e-290	1.33221	0.149	0.059	5.93768e-286	Neutrophils	Mki67
4.48761e-290	2.52483	0.097	0.026	1.51214e-285	Neutrophils	Rrm2
4.00256e-289	1.92931	0.135	0.067	1.3487e-284	Neutrophils	Ralgps1
1.125e-288	1.56259	0.185	0.079	3.79079e-284	Neutrophils	Asnsd1
7.51581e-288	1.7548	0.147	0.067	2.53253e-283	Neutrophils	Thap4
2.88592e-287	1.10905	0.071	0.09	9.72439e-283	Neutrophils	Tgm2
5.6663e-287	2.41675	0.094	0.022	1.90932e-282	Neutrophils	Rogdi
1.23664e-286	2.09152	0.072	0.012	4.16697e-282	Neutrophils	Esco2
5.32577e-286	5.13647	0.037	0.003	1.79457e-281	Neutrophils	Sirpb1c
7.32343e-286	1.81558	0.148	0.063	2.4677e-281	Neutrophils	Frat2
2.89558e-285	2.68933	0.058	0.007	9.75693e-281	Neutrophils	Aurkb
7.15495e-284	2.92241	0.059	0.007	2.41093e-279	Neutrophils	Bub1
1.77555e-283	2.4481	0.065	0.009	5.98289e-279	Neutrophils	Ccna2
4.28628e-283	1.08041	0.225	0.168	1.44431e-278	Neutrophils	Smpdl3a
6.77006e-283	1.51372	0.095	0.067	2.28124e-278	Neutrophils	Smim29
8.18515e-283	1.4462	0.11	0.085	2.75807e-278	Neutrophils	Per1
4.65487e-282	8.10404	0.029	0	1.56851e-277	Neutrophils	Gm56942
6.99676e-282	1.32312	0.042	0.051	2.35763e-277	Neutrophils	Il18
2.73328e-281	2.26177	0.11	0.048	9.21007e-277	Neutrophils	Lypd6b
4.89367e-281	8.70565	0.029	0	1.64897e-276	Neutrophils	Gm41659
7.03562e-280	1.0556	0.148	0.125	2.37072e-275	Neutrophils	Tspyl1
7.93788e-280	1.01207	0.24	0.204	2.67475e-275	Neutrophils	Inpp5a
2.01376e-279	2.06295	0.135	0.067	6.78558e-275	Neutrophils	Mreg
4.00024e-279	2.51852	0.085	0.018	1.34792e-274	Neutrophils	Dclre1b
6.79112e-279	1.88851	0.125	0.06	2.28833e-274	Neutrophils	Lonrf1
1.24705e-278	4.23342	0.042	0.002	4.20207e-274	Neutrophils	Kcnk12
2.18649e-277	1.55732	0.173	0.069	7.3676e-273	Neutrophils	Rassf2
2.73216e-276	5.96826	0.034	0.001	9.20627e-272	Neutrophils	Pira12
4.338e-276	1.16229	0.304	0.197	1.46173e-271	Neutrophils	Lmtk2
3.70264e-275	1.16793	0.123	0.108	1.24764e-270	Neutrophils	Sesn2
3.30958e-274	1.96073	0.139	0.053	1.1152e-269	Neutrophils	Kif23
5.11827e-274	1.06436	0.228	0.19	1.72465e-269	Neutrophils	Atp7a
3.81247e-273	1.66983	0.163	0.07	1.28465e-268	Neutrophils	Irak4
7.39696e-273	5.09768	0.038	0.002	2.49248e-268	Neutrophils	Gm15964
1.3288e-272	1.80741	0.072	0.015	4.47752e-268	Neutrophils	Ptpn7
1.52781e-272	3.60592	0.041	0.002	5.1481e-268	Neutrophils	Rnase2a
2.9133e-270	1.03999	0.332	0.262	9.81664e-266	Neutrophils	Dennd1b
3.59407e-270	2.93421	0.056	0.007	1.21106e-265	Neutrophils	Pbk
2.13271e-269	1.16331	0.235	0.164	7.18638e-265	Neutrophils	Stat6
3.75981e-269	2.32687	0.064	0.041	1.26691e-264	Neutrophils	Hpgds
7.30631e-267	2.64315	0.059	0.008	2.46193e-262	Neutrophils	Bub1b
2.85521e-266	2.55148	0.079	0.016	9.62092e-262	Neutrophils	Gm56741
3.32084e-264	4.79705	0.041	0.003	1.11899e-259	Neutrophils	Gm28905
9.71146e-264	2.16401	0.092	0.022	3.27237e-259	Neutrophils	Lockd
5.82217e-263	4.88703	0.039	0.002	1.96184e-258	Neutrophils	Prss57
6.13351e-263	1.25164	0.146	0.104	2.06675e-258	Neutrophils	Htatip2
5.61205e-262	1.27514	0.243	0.146	1.89104e-257	Neutrophils	Prex1
1.59105e-261	5.61865	0.032	0.001	5.36119e-257	Neutrophils	Gm57199
3.42934e-261	1.33379	0.216	0.103	1.15555e-256	Neutrophils	Me2
9.09779e-261	1.85434	0.122	0.054	3.06559e-256	Neutrophils	Prkab1
1.93166e-260	1.77331	0.11	0.059	6.50893e-256	Neutrophils	Mical1
1.56945e-259	2.03364	0.106	0.03	5.28841e-255	Neutrophils	Cdca8
2.19614e-259	1.14166	0.278	0.166	7.40012e-255	Neutrophils	Ncoa4
1.45036e-258	2.45417	0.088	0.021	4.88712e-254	Neutrophils	Ccno
2.14974e-258	2.39533	0.066	0.011	7.24375e-254	Neutrophils	Knstrn
3.33045e-258	6.42573	0.028	0	1.12223e-253	Neutrophils	Chst13
7.10316e-258	1.00338	0.165	0.163	2.39348e-253	Neutrophils	Il1rap
1.07991e-257	2.34881	0.085	0.02	3.63887e-253	Neutrophils	Pabpc1l
1.42469e-257	2.10335	0.093	0.041	4.80063e-253	Neutrophils	Gnpda1
1.96985e-255	1.51583	0.179	0.09	6.63761e-251	Neutrophils	Rassf5
3.54889e-255	7.98488	0.027	0	1.19583e-250	Neutrophils	Gm56771
2.93025e-254	1.21203	0.165	0.123	9.87376e-250	Neutrophils	Arap1
3.74666e-254	1.73511	0.144	0.055	1.26247e-249	Neutrophils	Asb7
1.35124e-253	2.47385	0.081	0.018	4.55314e-249	Neutrophils	Fmo5
4.45557e-253	1.01438	0.328	0.193	1.50135e-248	Neutrophils	Arhgef1
7.2322e-253	2.19172	0.099	0.038	2.43696e-248	Neutrophils	Plekhn1
1.59202e-251	1.98535	0.072	0.014	5.36447e-247	Neutrophils	Kif4
7.36137e-251	1.93294	0.075	0.015	2.48049e-246	Neutrophils	Cit
1.39993e-250	2.89976	0.048	0.005	4.71722e-246	Neutrophils	Lair1
2.11589e-249	1.43133	0.133	0.085	7.12971e-245	Neutrophils	Ldlrap1
4.28292e-249	1.79058	0.066	0.012	1.44317e-244	Neutrophils	Dlgap5
8.31902e-248	3.17422	0.049	0.015	2.80318e-243	Neutrophils	Gm15832
1.36494e-247	2.34865	0.087	0.03	4.59929e-243	Neutrophils	Gm17494
9.79409e-247	1.67907	0.125	0.059	3.30022e-242	Neutrophils	Fbxl14
1.47327e-246	2.4708	0.056	0.008	4.96434e-242	Neutrophils	Kntc1
1.86014e-245	1.86095	0.131	0.053	6.26792e-241	Neutrophils	Hlcs
3.24624e-245	2.79488	0.062	0.019	1.09385e-240	Neutrophils	Amdhd2
4.98223e-245	1.08241	0.223	0.174	1.67881e-240	Neutrophils	Spidr
3.67885e-244	1.17382	0.161	0.136	1.23963e-239	Neutrophils	Tlr4
7.59674e-243	1.79696	0.108	0.034	2.5598e-238	Neutrophils	Cnr2
3.22052e-242	1.12028	0.106	0.037	1.08519e-237	Neutrophils	Atp2a3
2.06831e-241	5.69851	0.026	0	6.96936e-237	Neutrophils	Krt81
2.49974e-241	2.92355	0.058	0.009	8.42312e-237	Neutrophils	Fanca
6.03482e-241	1.64143	0.044	0.045	2.03349e-236	Neutrophils	Slc26a11
1.08309e-240	1.14092	0.25	0.162	3.64957e-236	Neutrophils	Gripap1
6.90241e-240	1.4432	0.135	0.082	2.32584e-235	Neutrophils	Necap1
2.3305e-239	1.23852	0.189	0.124	7.85285e-235	Neutrophils	Zcchc8
5.01639e-239	4.15307	0.043	0.005	1.69032e-234	Neutrophils	Atp1a3
6.99091e-239	1.00277	0.208	0.155	2.35566e-234	Neutrophils	Usf2
9.98387e-239	1.6634	0.082	0.02	3.36417e-234	Neutrophils	Cenpf
1.13849e-238	1.59932	0.157	0.071	3.83627e-234	Neutrophils	Tnfrsf21
5.17033e-238	7.10102	0.025	0	1.74219e-233	Neutrophils	Mrgpra6
5.63952e-238	1.09209	0.22	0.165	1.90029e-233	Neutrophils	Lnpk
5.68483e-238	2.42666	0.063	0.011	1.91556e-233	Neutrophils	Sgo2a
1.74861e-236	1.21188	0.161	0.112	5.89211e-232	Neutrophils	Tbc1d2b
1.74903e-236	1.30267	0.18	0.104	5.89353e-232	Neutrophils	Pigx
7.82973e-236	1.05519	0.31	0.199	2.6383e-231	Neutrophils	Xdh
1.08242e-235	3.13118	0.065	0.015	3.64732e-231	Neutrophils	Stfa3
9.12649e-234	2.6671	0.051	0.007	3.07526e-229	Neutrophils	Cdkn3
1.26111e-233	2.4095	0.06	0.01	4.24943e-229	Neutrophils	Cep55
5.03167e-233	1.04542	0.176	0.141	1.69547e-228	Neutrophils	Tpst2
1.36664e-232	1.79552	0.12	0.046	4.60503e-228	Neutrophils	Lrch4
1.57226e-230	2.92965	0.058	0.009	5.29789e-226	Neutrophils	Gm7854
5.92794e-230	1.20776	0.224	0.113	1.99748e-225	Neutrophils	Fam241a
5.2677e-229	2.06835	0.048	0.007	1.775e-224	Neutrophils	Depdc1a
8.85988e-229	4.83985	0.032	0.001	2.98542e-224	Neutrophils	Sirpd
2.17262e-226	4.68515	0.034	0.002	7.32086e-222	Neutrophils	C130060C02Rik
9.42063e-226	1.90347	0.046	0.036	3.17438e-221	Neutrophils	Rhov
2.10064e-225	1.12016	0.103	0.093	7.07831e-221	Neutrophils	Dut
2.42829e-224	2.26203	0.068	0.014	8.18238e-220	Neutrophils	E230001N04Rik
5.13096e-224	3.37451	0.048	0.008	1.72893e-219	Neutrophils	Gm48768
6.21594e-224	1.42327	0.077	0.019	2.09452e-219	Neutrophils	Ube2c
2.40827e-223	1.56961	0.138	0.065	8.11491e-219	Neutrophils	Rab3d
2.75351e-223	2.81434	0.053	0.008	9.27824e-219	Neutrophils	Cracr2a
2.84095e-222	1.20504	0.149	0.062	9.57286e-218	Neutrophils	Akna
2.58351e-221	3.41993	0.039	0.003	8.70539e-217	Neutrophils	Plk1
4.39118e-221	2.46137	0.094	0.035	1.47965e-216	Neutrophils	Ifitm1
5.17838e-221	1.21491	0.08	0.074	1.74491e-216	Neutrophils	Ostm1
1.45411e-220	2.02028	0.104	0.041	4.89977e-216	Neutrophils	Tnfrsf26
7.01642e-220	4.29288	0.036	0.004	2.36425e-215	Neutrophils	Slc39a4
4.29048e-219	3.08172	0.051	0.007	1.44572e-214	Neutrophils	Gm46210
5.88858e-219	2.21115	0.061	0.011	1.98421e-214	Neutrophils	Cenph
1.01995e-218	3.29349	0.042	0.004	3.43683e-214	Neutrophils	Adgrg7
1.16738e-218	3.14549	0.053	0.009	3.93359e-214	Neutrophils	Gm21188
2.12085e-218	1.36304	0.14	0.09	7.14642e-214	Neutrophils	Frrs1
2.37745e-218	4.71948	0.029	0.001	8.01105e-214	Neutrophils	Gm34680
1.69464e-217	1.2986	0.108	0.039	5.71027e-213	Neutrophils	Arid3b
9.72497e-216	1.24567	0.12	0.045	3.27692e-211	Neutrophils	Mast3
2.53813e-215	1.14018	0.211	0.141	8.55247e-211	Neutrophils	Rchy1
7.80865e-215	1.06067	0.256	0.158	2.6312e-210	Neutrophils	Dbnl
8.22915e-215	2.51293	0.047	0.006	2.7729e-210	Neutrophils	Fignl1
1.06353e-214	1.35385	0.144	0.088	3.58368e-210	Neutrophils	Gdi1
1.96296e-214	1.11842	0.271	0.18	6.61441e-210	Neutrophils	N4bp2l1
1.99226e-214	1.22708	0.211	0.132	6.71312e-210	Neutrophils	Ttc7b
2.10086e-214	1.309	0.14	0.088	7.07907e-210	Neutrophils	Pet100
3.99812e-214	2.38902	0.051	0.008	1.34721e-209	Neutrophils	Mapk4
6.32866e-214	1.77465	0.104	0.033	2.1325e-209	Neutrophils	Incenp
6.52943e-210	1.10109	0.241	0.16	2.20016e-205	Neutrophils	Cd82
7.8349e-210	1.76578	0.083	0.022	2.64005e-205	Neutrophils	Tpx2
8.83392e-210	3.72936	0.039	0.006	2.97668e-205	Neutrophils	Cd300ld
1.36055e-209	1.27146	0.186	0.105	4.58452e-205	Neutrophils	Cyb5r4
1.46091e-209	1.76233	0.076	0.019	4.92269e-205	Neutrophils	Fbxo5
1.99545e-209	1.258	0.181	0.106	6.72387e-205	Neutrophils	Wipi1
1.36316e-208	1.57457	0.017	0.033	4.5933e-204	Neutrophils	Rab27b
2.72824e-207	2.08642	0.086	0.024	9.19308e-203	Neutrophils	Pik3r6
2.75158e-207	1.08491	0.211	0.136	9.27172e-203	Neutrophils	Nfu1
4.2837e-207	1.07388	0.142	0.065	1.44343e-202	Neutrophils	Insyn2b
4.5486e-205	2.13704	0.047	0.007	1.5327e-200	Neutrophils	Nkg7
8.06476e-205	1.63944	0.087	0.025	2.7175e-200	Neutrophils	Arhgap11a
1.48705e-204	1.97805	0.059	0.012	5.01075e-200	Neutrophils	Cenpu
1.55171e-204	1.58984	0.079	0.021	5.22865e-200	Neutrophils	Cenpk
2.27853e-204	1.83822	0.079	0.021	7.67773e-200	Neutrophils	Asf1b
5.50477e-203	1.22031	0.197	0.122	1.85489e-198	Neutrophils	Khnyn
6.01003e-203	6.61129	0.022	0.004	2.02514e-198	Neutrophils	Cpa3
1.90849e-202	2.30868	0.055	0.01	6.43083e-198	Neutrophils	Shcbp1
2.39163e-201	2.99196	0.05	0.014	8.05885e-197	Neutrophils	Kcnj2
2.57481e-201	1.13998	0.155	0.122	8.67609e-197	Neutrophils	Poc1b
1.36347e-199	1.1665	0.176	0.108	4.59435e-195	Neutrophils	Znhit1
1.93642e-198	1.27194	0.109	0.083	6.52497e-194	Neutrophils	Gm26532
1.99966e-198	2.0021	0.053	0.01	6.73805e-194	Neutrophils	Kif22
3.94402e-198	1.55461	0.145	0.074	1.32898e-193	Neutrophils	Cables1
9.37442e-198	1.21151	0.103	0.037	3.15881e-193	Neutrophils	Dnah8
1.06692e-196	1.05302	0.119	0.046	3.59511e-192	Neutrophils	Mbnl3
9.46849e-196	2.35588	0.07	0.021	3.1905e-191	Neutrophils	Gm56812
1.50437e-195	2.87143	0.041	0.005	5.06911e-191	Neutrophils	Gm20379
2.21066e-194	1.54181	0.031	0.044	7.44905e-190	Neutrophils	Csf2rb2
4.73563e-194	1.43992	0.09	0.062	1.59572e-189	Neutrophils	Bid
5.31108e-194	1.66433	0.097	0.032	1.78962e-189	Neutrophils	B4galt6
8.14359e-194	1.05464	0.256	0.155	2.74406e-189	Neutrophils	Strn
4.5342e-192	1.79154	0.047	0.009	1.52785e-187	Neutrophils	Haspin
4.88175e-192	4.16808	0.033	0.004	1.64496e-187	Neutrophils	Gm34589
7.16694e-192	2.4827	0.062	0.021	2.41497e-187	Neutrophils	Pdcd1lg2
2.34008e-191	1.14281	0.216	0.14	7.88513e-187	Neutrophils	Atxn7l1
3.4334e-191	4.05771	0.034	0.004	1.15692e-186	Neutrophils	Gm20406
5.66413e-191	3.50257	0.035	0.008	1.90858e-186	Neutrophils	4933432I03Rik
8.471e-191	1.43063	0.115	0.072	2.85439e-186	Neutrophils	Rmc1
9.94634e-191	4.02134	0.03	0.002	3.35152e-186	Neutrophils	1810006J02Rik
1.47983e-190	1.23423	0.179	0.089	4.98643e-186	Neutrophils	Grk6
2.22486e-190	3.13328	0.049	0.014	7.4969e-186	Neutrophils	Hgf
4.73324e-190	1.95746	0.061	0.014	1.59491e-185	Neutrophils	Ncapg
9.37455e-190	1.34978	0.155	0.071	3.15885e-185	Neutrophils	Mboat7
1.44444e-189	2.16432	0.051	0.01	4.8672e-185	Neutrophils	Gm39556
6.26572e-189	1.08954	0.175	0.123	2.1113e-184	Neutrophils	Tfdp1
9.04605e-189	2.61025	0.048	0.016	3.04816e-184	Neutrophils	Gm47428
3.14055e-188	1.71529	0.065	0.016	1.05824e-183	Neutrophils	Rad51
3.71778e-188	1.35804	0.116	0.045	1.25274e-183	Neutrophils	Marchf1
3.79918e-188	2.11103	0.079	0.023	1.28017e-183	Neutrophils	Gm35082
9.82129e-188	1.10919	0.238	0.155	3.30938e-183	Neutrophils	Cmtm7
4.13951e-187	1.43233	0.073	0.021	1.39485e-182	Neutrophils	Brca1
4.21818e-187	1.20624	0.196	0.108	1.42136e-182	Neutrophils	Pcsk7
1.54488e-186	2.44464	0.064	0.019	5.20563e-182	Neutrophils	Bend4
3.51593e-186	1.91256	0.072	0.019	1.18473e-181	Neutrophils	Cdc45
4.26901e-186	2.82635	0.037	0.004	1.43849e-181	Neutrophils	Lrr1
4.37246e-186	1.52488	0.129	0.062	1.47334e-181	Neutrophils	Snx11
6.9649e-186	1.99448	0.088	0.029	2.34689e-181	Neutrophils	Map3k15
1.05679e-185	2.32373	0.048	0.008	3.56095e-181	Neutrophils	Efcab11
5.61803e-185	4.33857	0.03	0.002	1.89305e-180	Neutrophils	Gm16282
7.58824e-185	2.29067	0.044	0.007	2.55693e-180	Neutrophils	Sgo1
1.61117e-184	1.58826	0.076	0.023	5.42901e-180	Neutrophils	Ulbp1
3.78809e-184	1.47203	0.091	0.03	1.27643e-179	Neutrophils	Galns
7.54181e-184	4.45558	0.027	0.003	2.54129e-179	Neutrophils	Gm37168
1.59535e-183	1.03847	0.161	0.123	5.37569e-179	Neutrophils	Wdtc1
7.18985e-182	1.84467	0.078	0.022	2.42269e-177	Neutrophils	Clspn
7.7197e-182	6.06695	0.021	0	2.60123e-177	Neutrophils	Gm568
2.61768e-181	1.40495	0.112	0.065	8.82052e-177	Neutrophils	Gm57402
6.1878e-181	2.23475	0.061	0.015	2.08504e-176	Neutrophils	Msrb2
3.55156e-180	1.77183	0.094	0.043	1.19673e-175	Neutrophils	Zkscan6
2.01439e-179	2.94637	0.047	0.009	6.78768e-175	Neutrophils	Frat1
2.55633e-178	1.28085	0.003	0.019	8.61382e-174	Neutrophils	Car1
1.84064e-177	6.61141	0.02	0	6.20223e-173	Neutrophils	Gm36462
3.38326e-177	1.56121	0.031	0.004	1.14002e-172	Neutrophils	Fbp1
1.40288e-176	2.29766	0.065	0.017	4.72713e-172	Neutrophils	Slc25a45
5.51381e-176	2.9718	0.029	0.014	1.85793e-171	Neutrophils	Gm26535
6.97815e-176	6.98418	0.02	0	2.35136e-171	Neutrophils	Siglecl1
7.22627e-176	7.89568	0.019	0	2.43497e-171	Neutrophils	Gm39459
1.11916e-175	1.98259	0.036	0.005	3.77113e-171	Neutrophils	Kif18b
1.16153e-175	1.45024	0.087	0.028	3.91389e-171	Neutrophils	Cenpe
5.02366e-175	1.84119	0.092	0.033	1.69277e-170	Neutrophils	Tbxas1
3.64054e-174	2.19771	0.072	0.023	1.22672e-169	Neutrophils	Mefv
6.50661e-174	1.47269	0.12	0.069	2.19247e-169	Neutrophils	Zfyve26
1.18032e-173	1.98747	0.094	0.035	3.97722e-169	Neutrophils	H1f5
2.40908e-173	2.3539	0.032	0.004	8.11764e-169	Neutrophils	Kif2c
4.60407e-173	1.51568	0.074	0.024	1.55139e-168	Neutrophils	Gm36756
1.21745e-172	3.69738	0.03	0.002	4.10232e-168	Neutrophils	Ap5b1
3.44414e-172	2.31154	0.042	0.025	1.16054e-167	Neutrophils	Gm4107
5.88154e-172	1.58955	0.049	0.037	1.98184e-167	Neutrophils	Dtx4
1.3726e-170	1.09725	0.161	0.106	4.62512e-166	Neutrophils	Cep20
1.16394e-169	2.36134	0.06	0.015	3.92202e-165	Neutrophils	Gm57395
1.03109e-168	1.44079	0.089	0.054	3.47436e-164	Neutrophils	Atxn1l
2.62849e-168	1.52621	0.115	0.06	8.85695e-164	Neutrophils	Rgl2
3.82044e-168	2.37229	0.049	0.01	1.28734e-163	Neutrophils	4930469K13Rik
4.78473e-168	1.11236	0.209	0.121	1.61226e-163	Neutrophils	H1f2
6.22735e-168	1.54338	0.045	0.009	2.09837e-163	Neutrophils	Polq
2.55224e-167	5.57764	0.02	0	8.60003e-163	Neutrophils	Gm36551
7.81826e-167	5.58562	0.02	0	2.63444e-162	Neutrophils	Garin3
9.11344e-167	1.84934	0.066	0.017	3.07086e-162	Neutrophils	Ckap2l
3.27611e-166	6.20222	0.02	0	1.10392e-161	Neutrophils	Gm57445
3.44038e-166	3.31419	0.035	0.004	1.15927e-161	Neutrophils	Klra17
4.26442e-166	1.61114	0.067	0.044	1.43694e-161	Neutrophils	Cdc42ep2
5.74376e-166	2.08295	0.039	0.007	1.93542e-161	Neutrophils	Gm10851
7.0149e-166	2.23643	0.035	0.005	2.36374e-161	Neutrophils	Cdca5
2.50698e-165	2.41859	0.045	0.008	8.44752e-161	Neutrophils	Dna2
3.07373e-165	4.44374	0.026	0.002	1.03572e-160	Neutrophils	Gm56581
3.4492e-165	1.41465	0.122	0.06	1.16224e-160	Neutrophils	Nfkbil1
1.30673e-164	1.35515	0.132	0.064	4.40316e-160	Neutrophils	Zscan29
4.48075e-164	2.83518	0.05	0.011	1.50983e-159	Neutrophils	Rnf128
1.05457e-162	1.62521	0.032	0.031	3.55348e-158	Neutrophils	Garin1a
2.4134e-162	1.05633	0.203	0.124	8.13221e-158	Neutrophils	0610030E20Rik
4.54853e-162	1.03712	0.098	0.086	1.53267e-157	Neutrophils	Rara
5.77632e-162	2.09658	0.07	0.024	1.94639e-157	Neutrophils	Adtrp
7.23767e-162	1.56616	0.049	0.011	2.4388e-157	Neutrophils	Ncaph
9.35217e-162	1.99641	0.064	0.017	3.15131e-157	Neutrophils	Adap1
1.00833e-161	1.07825	0.232	0.151	3.39768e-157	Neutrophils	H1f4
3.13323e-161	2.70171	0.048	0.011	1.05577e-156	Neutrophils	Il18bp
7.84824e-161	3.40523	0.033	0.004	2.64454e-156	Neutrophils	Ccdc63
1.0856e-160	1.73004	0.091	0.045	3.65803e-156	Neutrophils	Gjb4
8.588e-160	1.19596	0.14	0.095	2.89381e-155	Neutrophils	Mospd2
8.73335e-160	1.75756	0.047	0.01	2.94279e-155	Neutrophils	E2f7
6.58173e-159	1.54871	0.1	0.038	2.21778e-154	Neutrophils	Gmnn
6.61004e-159	1.19065	0.071	0.023	2.22732e-154	Neutrophils	Ncapd2
7.57953e-159	2.63325	0.021	0.001	2.554e-154	Neutrophils	Ugt8a
1.59458e-158	5.05758	0.022	0.001	5.37309e-154	Neutrophils	Gm30509
3.174e-156	1.44199	0.129	0.073	1.06951e-151	Neutrophils	Gm40528
3.65892e-156	1.34985	0.134	0.084	1.23291e-151	Neutrophils	Gm15283
4.73053e-156	1.62457	0.091	0.049	1.594e-151	Neutrophils	Ndufaf7
5.08113e-156	5.19768	0.022	0.001	1.71214e-151	Neutrophils	Gm56993
3.4328e-155	5.18552	0.02	0.001	1.15672e-150	Neutrophils	Gm29264
5.09377e-155	6.95855	0.017	0.001	1.7164e-150	Neutrophils	Cma1
5.5003e-155	1.83252	0.085	0.032	1.85338e-150	Neutrophils	Galnt3
8.74782e-155	1.96644	0.064	0.021	2.94767e-150	Neutrophils	Tusc1
1.42323e-154	1.01552	0.128	0.1	4.7957e-150	Neutrophils	Prkaa1
1.82444e-154	1.61967	0.101	0.045	6.14762e-150	Neutrophils	Lig1
4.87773e-154	1.02077	0.156	0.111	1.6436e-149	Neutrophils	Tmem50b
6.68818e-154	8.16934	0.016	0	2.25365e-149	Neutrophils	Gm56922
5.76557e-153	1.24618	0.149	0.077	1.94277e-148	Neutrophils	Plekhm1
8.83009e-153	7.35212	0.017	0	2.97539e-148	Neutrophils	Gm31583
2.70233e-152	1.17167	0.13	0.086	9.10575e-148	Neutrophils	Aldh3a2
4.69717e-152	1.20611	0.14	0.066	1.58276e-147	Neutrophils	Sertad3
8.86241e-152	3.06994	0.037	0.006	2.98628e-147	Neutrophils	Hrh2
3.29933e-151	1.61682	0.092	0.035	1.11174e-146	Neutrophils	Hjurp
4.46569e-151	1.39993	0.119	0.064	1.50476e-146	Neutrophils	Atg9a
1.8724e-150	1.73155	0.086	0.032	6.30924e-146	Neutrophils	Gm47071
6.79874e-150	1.12982	0.163	0.101	2.2909e-145	Neutrophils	Fhip2a
1.397e-149	4.68919	0.02	0.003	4.70733e-145	Neutrophils	Gm36913
5.74596e-149	3.68268	0.029	0.003	1.93616e-144	Neutrophils	Slc6a13
7.87286e-149	4.15189	0.022	0.001	2.65284e-144	Neutrophils	Card9
2.75717e-148	5.22555	0.019	0.001	9.29055e-144	Neutrophils	5430425K12Rik
4.60058e-148	1.26078	0.095	0.038	1.55021e-143	Neutrophils	A330040F15Rik
4.87143e-148	6.79477	0.017	0	1.64148e-143	Neutrophils	1700030E10Rik
5.16642e-148	4.12605	0.026	0.003	1.74088e-143	Neutrophils	C130050O18Rik
6.20269e-148	1.22417	0.062	0.053	2.09006e-143	Neutrophils	Zbtb39
8.75291e-148	2.40661	0.046	0.01	2.94938e-143	Neutrophils	Gm10550
9.9553e-148	3.25356	0.031	0.005	3.35454e-143	Neutrophils	Cst7
1.37564e-147	7.75923	0.017	0.001	4.63536e-143	Neutrophils	Mcpt4
7.53948e-147	1.5827	0.097	0.045	2.5405e-142	Neutrophils	B4galt3
8.97183e-147	1.02671	0.179	0.117	3.02315e-142	Neutrophils	Setd1b
2.81493e-146	4.27835	0.025	0.003	9.48518e-142	Neutrophils	Ppp1r3d
5.81715e-146	1.34346	0.115	0.068	1.96015e-141	Neutrophils	Tfeb
1.83484e-145	2.54174	0.043	0.009	6.18269e-141	Neutrophils	Tbkbp1
3.9671e-144	3.1426	0.034	0.007	1.33675e-139	Neutrophils	Fam217b
4.69718e-144	2.21229	0.048	0.02	1.58276e-139	Neutrophils	Galnt4
1.07275e-143	1.25094	0.09	0.036	3.61475e-139	Neutrophils	Mcm5
1.32794e-143	1.9036	0.051	0.012	4.47461e-139	Neutrophils	Tnnt1
1.66158e-143	2.02942	0.06	0.022	5.59887e-139	Neutrophils	Gm17586
4.02629e-143	1.13175	0.157	0.081	1.3567e-138	Neutrophils	Zfp710
8.37274e-143	1.32264	0.144	0.089	2.82128e-138	Neutrophils	Bcl2l1
1.0549e-142	1.99802	0.067	0.023	3.55458e-138	Neutrophils	Cdkl4
1.13366e-142	1.47955	0.058	0.017	3.81999e-138	Neutrophils	Mad2l1
1.20465e-142	1.10886	0.18	0.111	4.05917e-138	Neutrophils	Rhou
6.44759e-141	4.87388	0.019	0.001	2.17258e-136	Neutrophils	Gm15729
4.85005e-140	1.28187	0.123	0.057	1.63427e-135	Neutrophils	Nfkbid
2.03139e-139	3.60683	0.029	0.004	6.84499e-135	Neutrophils	Apoc2
2.74581e-139	1.33071	0.067	0.051	9.25228e-135	Neutrophils	Vps18
5.67753e-139	3.46929	0.022	0.006	1.9131e-134	Neutrophils	Ugt1a6a
4.73044e-138	2.92829	0.034	0.005	1.59397e-133	Neutrophils	Scrg1
4.91666e-138	1.49411	0.066	0.021	1.65672e-133	Neutrophils	Dennd2d
5.12138e-138	1.51265	0.087	0.037	1.7257e-133	Neutrophils	Spsb2
8.1646e-138	3.43701	0.03	0.004	2.75114e-133	Neutrophils	Gm32611
2.38288e-137	1.10305	0.137	0.069	8.02937e-133	Neutrophils	Gm20559
1.58152e-136	2.73757	0.039	0.011	5.32908e-132	Neutrophils	Slc18a2
1.63233e-136	1.14121	0.165	0.101	5.50029e-132	Neutrophils	Mgat4a
4.63781e-136	1.02713	0.065	0.023	1.56276e-131	Neutrophils	Racgap1
1.17774e-135	1.14247	0.049	0.046	3.96852e-131	Neutrophils	Fbxo31
5.33594e-135	1.77147	0.061	0.018	1.798e-130	Neutrophils	Cdc20
1.08211e-134	1.30368	0.058	0.041	3.64626e-130	Neutrophils	Comtd1
1.12791e-134	3.19534	0.031	0.004	3.80059e-130	Neutrophils	Tcf24
1.13272e-134	1.14211	0.042	0.041	3.8168e-130	Neutrophils	Trib3
2.7402e-134	5.40533	0.018	0.001	9.23337e-130	Neutrophils	A930014D07Rik
2.2072e-133	1.08074	0.097	0.08	7.43739e-129	Neutrophils	A330023F24Rik
2.87971e-133	1.46707	0.036	0.008	9.70348e-129	Neutrophils	Ticrr
5.09482e-133	3.15568	0.021	0.008	1.71675e-128	Neutrophils	Ugt1a7c
1.71352e-132	1.88651	0.064	0.021	5.77389e-128	Neutrophils	Gm45894
1.85589e-132	6.54816	0.016	0	6.25361e-128	Neutrophils	Csta3
1.89971e-132	1.21029	0.102	0.075	6.40125e-128	Neutrophils	Arrdc4
4.44466e-132	1.20426	0.129	0.086	1.49767e-127	Neutrophils	Dck
1.4866e-131	1.09677	0.159	0.086	5.00924e-127	Neutrophils	Nos1ap
1.88298e-131	1.37118	0.115	0.054	6.34488e-127	Neutrophils	L1cam
2.2011e-131	1.29476	0.137	0.08	7.41682e-127	Neutrophils	Rbm47
5.64459e-131	3.31363	0.028	0.005	1.902e-126	Neutrophils	Tnfsf14
6.72678e-131	7.09223	0.014	0.001	2.26665e-126	Neutrophils	Tpsb2
1.57006e-130	1.02092	0.174	0.118	5.29046e-126	Neutrophils	2810013P06Rik
3.56065e-130	1.93945	0.047	0.011	1.1998e-125	Neutrophils	Lpcat4
6.48268e-130	1.43065	0.052	0.015	2.1844e-125	Neutrophils	Cdca2
1.49954e-129	2.01127	0.058	0.028	5.05285e-125	Neutrophils	Smim36
1.83509e-129	3.11365	0.025	0.007	6.18353e-125	Neutrophils	Gm19696
3.18208e-129	6.22611	0.015	0	1.07223e-124	Neutrophils	Lhx1
6.09801e-129	2.10994	0.023	0.017	2.05479e-124	Neutrophils	Gm13391
6.94077e-129	1.06331	0.128	0.082	2.33876e-124	Neutrophils	Zfand2b
3.16672e-128	1.33412	0.103	0.047	1.06706e-123	Neutrophils	2010004M13Rik
4.34429e-128	1.35604	0.1	0.047	1.46385e-123	Neutrophils	Pitpnm1
6.33093e-128	1.08954	0.093	0.04	2.13327e-123	Neutrophils	Nusap1
1.19819e-127	7.80883	0.014	0	4.03741e-123	Neutrophils	Mrgpra1
2.49598e-127	4.77691	0.019	0.002	8.41046e-123	Neutrophils	Gm47719
8.36674e-127	1.22236	0.048	0.014	2.81926e-122	Neutrophils	Spag5
1.03412e-126	1.44799	0.027	0.023	3.48457e-122	Neutrophils	Gm27167
1.33035e-126	1.03353	0.167	0.099	4.48275e-122	Neutrophils	Flot2
4.43348e-126	1.02863	0.139	0.103	1.49391e-121	Neutrophils	Marchf8
5.14592e-125	1.23495	0.057	0.043	1.73397e-120	Neutrophils	Sphk2
1.07058e-124	1.79909	0.067	0.032	3.60744e-120	Neutrophils	Pigb
3.70994e-124	1.04865	0.162	0.098	1.2501e-119	Neutrophils	Dhdds
8.05538e-124	3.98563	0.023	0.002	2.71434e-119	Neutrophils	1700058P15Rik
1.2503e-123	1.14272	0.114	0.08	4.21302e-119	Neutrophils	Chsy1
1.69844e-123	1.17918	0.149	0.1	5.72306e-119	Neutrophils	Dclre1c
7.80872e-123	7.12017	0.014	0	2.63123e-118	Neutrophils	Gm57183
1.55713e-122	1.03363	0.023	0.005	5.24691e-118	Neutrophils	Igsf5
1.82487e-122	1.58227	0.085	0.037	6.14908e-118	Neutrophils	Zfp276
6.27267e-122	2.69864	0.035	0.009	2.11364e-117	Neutrophils	Txnl4b
6.91022e-122	5.13737	0.017	0.001	2.32847e-117	Neutrophils	Gm57285
3.2138e-121	1.22374	0.108	0.067	1.08292e-116	Neutrophils	Esrra
5.61249e-121	1.26774	0.059	0.05	1.89119e-116	Neutrophils	Aph1c
5.85441e-121	2.5825	0.032	0.006	1.9727e-116	Neutrophils	Pgap6
9.00192e-121	1.7778	0.029	0.024	3.03329e-116	Neutrophils	Gpld1
1.36566e-120	1.78493	0.037	0.008	4.60173e-116	Neutrophils	Xk
2.30477e-120	1.45462	0.085	0.047	7.76617e-116	Neutrophils	Aph1b
2.67579e-120	3.6766	0.023	0.002	9.01636e-116	Neutrophils	Slc22a20
9.48833e-120	2.07416	0.03	0.005	3.19719e-115	Neutrophils	Gm34917
2.15411e-119	5.7448	0.015	0.001	7.25848e-115	Neutrophils	Gm16587
5.01023e-119	2.04529	0.047	0.02	1.68825e-114	Neutrophils	Gm19705
6.34124e-119	1.14118	0.132	0.075	2.13674e-114	Neutrophils	Zfyve27
1.81161e-118	1.08915	0.049	0.044	6.10442e-114	Neutrophils	2310010J17Rik
5.18915e-118	1.24801	0.119	0.07	1.74854e-113	Neutrophils	Plekhg3
1.05255e-117	1.1299	0.153	0.089	3.54669e-113	Neutrophils	Acpp
1.74558e-117	1.20529	0.092	0.039	5.88189e-113	Neutrophils	Gna15
2.98526e-117	2.02683	0.05	0.021	1.00591e-112	Neutrophils	Hmga2-ps1
4.39995e-117	1.60865	0.075	0.03	1.48261e-112	Neutrophils	Shkbp1
5.29512e-117	1.15554	0.075	0.058	1.78424e-112	Neutrophils	Fhip2b
8.8922e-117	3.67662	0.022	0.002	2.99631e-112	Neutrophils	Gm13431
9.85178e-117	4.90305	0.017	0.001	3.31966e-112	Neutrophils	6330409D20Rik
2.52953e-116	5.46097	0.016	0.002	8.5235e-112	Neutrophils	Cyp11a1
2.53332e-116	2.85977	0.032	0.007	8.53629e-112	Neutrophils	Anxa11os
7.98151e-116	3.39294	0.024	0.004	2.68945e-111	Neutrophils	C230013L11Rik
1.21297e-115	1.48038	0.087	0.041	4.08723e-111	Neutrophils	Agl
1.69385e-114	1.82992	0.062	0.024	5.70761e-110	Neutrophils	Gm47664
1.96689e-114	2.58913	0.029	0.011	6.62764e-110	Neutrophils	Gm40645
1.51896e-113	1.15518	0.059	0.021	5.1183e-109	Neutrophils	C430049B03Rik
1.68333e-113	2.11163	0.034	0.007	5.67216e-109	Neutrophils	Prr11
5.03689e-113	1.07759	0.052	0.017	1.69723e-108	Neutrophils	Stil
7.83049e-113	7.20052	0.013	0	2.63856e-108	Neutrophils	Or2z8
2.62057e-112	1.1473	0.064	0.057	8.83027e-108	Neutrophils	Ikbke
5.63357e-112	1.487	0.06	0.021	1.89829e-107	Neutrophils	Uhrf1
5.91238e-112	4.85371	0.015	0.001	1.99223e-107	Neutrophils	Gm40741
1.24964e-111	3.75307	0.019	0.004	4.21079e-107	Neutrophils	Gm56633
8.00778e-111	1.20231	0.102	0.059	2.6983e-106	Neutrophils	Gpank1
8.91262e-111	1.49592	0.065	0.024	3.0032e-106	Neutrophils	Fndc9
1.0195e-110	2.59355	0.025	0.003	3.43531e-106	Neutrophils	Ly6g5b
1.97445e-110	2.27592	0.041	0.011	6.65309e-106	Neutrophils	Tlr7
5.76062e-110	6.30767	0.013	0.001	1.9411e-105	Neutrophils	Gm57148
2.65853e-109	1.83458	0.038	0.009	8.95817e-105	Neutrophils	Ccnb1
4.42447e-109	1.58498	0.035	0.008	1.49087e-104	Neutrophils	Gen1
2.78322e-108	1.53859	0.012	0.016	9.37832e-104	Neutrophils	Ciart
4.40551e-108	2.75951	0.029	0.005	1.48448e-103	Neutrophils	A430105J06Rik
6.25023e-108	6.73585	0.011	0	2.10608e-103	Neutrophils	Mrgpra3
6.84164e-108	1.17381	0.109	0.055	2.30536e-103	Neutrophils	Prc1
8.12727e-108	1.97809	0.053	0.021	2.73856e-103	Neutrophils	Gm35853
9.69907e-108	1.88764	0.058	0.023	3.2682e-103	Neutrophils	Gm10135
1.5568e-107	7.10245	0.011	0	5.24578e-103	Neutrophils	Gm33326
2.65382e-107	1.15031	0.056	0.02	8.94233e-103	Neutrophils	Chaf1a
2.80965e-107	1.22445	0.085	0.057	9.46739e-103	Neutrophils	Tyms
3.50641e-107	1.12389	0.049	0.016	1.18152e-102	Neutrophils	Bard1
3.50734e-107	2.67903	0.026	0.004	1.18183e-102	Neutrophils	Gm10552
4.06036e-107	1.52028	0.041	0.012	1.36818e-102	Neutrophils	Ercc6l
5.14757e-107	1.06789	0.122	0.085	1.73452e-102	Neutrophils	Smc2
9.82885e-107	1.14721	0.114	0.071	3.31193e-102	Neutrophils	Zbtb24
1.72742e-106	2.40247	0.025	0.004	5.82073e-102	Neutrophils	Gfi1
1.82295e-106	1.17396	0.085	0.057	6.14261e-102	Neutrophils	Tmub2
1.87562e-106	2.64886	0.035	0.009	6.32009e-102	Neutrophils	Gm36723
2.50713e-106	1.25397	0.093	0.054	8.44803e-102	Neutrophils	Gpc1
4.04926e-106	1.75233	0.01	0.015	1.36444e-101	Neutrophils	Hs6st2
1.3236e-105	2.61059	0.025	0.004	4.46001e-101	Neutrophils	Ear2
1.36933e-105	1.13034	0.04	0.012	4.6141e-101	Neutrophils	Mybl2
2.53572e-105	2.63515	0.025	0.004	8.54437e-101	Neutrophils	Gm11149
3.59056e-105	1.23854	0.074	0.046	1.20987e-100	Neutrophils	Gsdmd
4.43617e-105	1.91999	0.026	0.005	1.49481e-100	Neutrophils	Parpbp
6.67165e-105	1.20917	0.089	0.053	2.24808e-100	Neutrophils	Apmap
3.03927e-104	1.13674	0.107	0.067	1.02411e-99	Neutrophils	Rnf40
3.39557e-104	3.71533	0.02	0.002	1.14417e-99	Neutrophils	Gm36684
5.54297e-104	2.33493	0.037	0.01	1.86776e-99	Neutrophils	Gm13708
1.43765e-103	1.29082	0.093	0.066	4.8443e-99	Neutrophils	Ptgr1
1.93554e-103	1.00383	0.145	0.084	6.52201e-99	Neutrophils	Rpe
6.66389e-103	4.54324	0.016	0.001	2.24547e-98	Neutrophils	Smpd5
7.55175e-103	3.08231	0.019	0.006	2.54464e-98	Neutrophils	1600022D10Rik
8.10009e-103	2.79751	0.028	0.008	2.72941e-98	Neutrophils	Gm34086
1.97559e-102	1.86776	0.046	0.013	6.65694e-98	Neutrophils	9330160F10Rik
4.77338e-101	2.59449	0.021	0.003	1.60844e-96	Neutrophils	Gm54030
7.15985e-101	1.04678	0.103	0.05	2.41258e-96	Neutrophils	Cdc25a
3.58252e-100	1.62132	0.065	0.027	1.20717e-95	Neutrophils	Slc7a7
1.25887e-99	3.68593	0.02	0.003	4.24188e-95	Neutrophils	Gm56642
1.98045e-99	6.80669	0.011	0	6.67332e-95	Neutrophils	Gm57053
2.47013e-99	1.09492	0.036	0.036	8.32335e-95	Neutrophils	Pramel12
3.62203e-99	1.23988	0.094	0.05	1.22048e-94	Neutrophils	Inpp1
5.70849e-99	1.1411	0.119	0.074	1.92353e-94	Neutrophils	Klhl12
6.39154e-99	3.30582	0.022	0.003	2.15369e-94	Neutrophils	Gm9949
1.11038e-98	2.94801	0.021	0.003	3.74154e-94	Neutrophils	4930431P03Rik
4.13813e-97	1.2812	0.089	0.053	1.39439e-92	Neutrophils	Il10ra
9.98898e-97	1.13895	0.067	0.028	3.36589e-92	Neutrophils	Dtl
3.72059e-96	3.99512	0.017	0.003	1.25369e-91	Neutrophils	8030442B05Rik
5.19422e-96	1.84256	0.047	0.016	1.75024e-91	Neutrophils	Dynlt1f
1.78651e-95	1.5287	0.067	0.031	6.01982e-91	Neutrophils	Ccdc57
2.86688e-95	1.57894	0.026	0.026	9.66024e-91	Neutrophils	Adgrv1
4.5988e-95	1.49334	0.06	0.028	1.54961e-90	Neutrophils	Septin5
6.14414e-95	4.60124	0.014	0.001	2.07033e-90	Neutrophils	Ccdc180
6.23093e-95	1.46994	0.047	0.015	2.09958e-90	Neutrophils	Cip2a
6.69636e-95	2.80068	0.034	0.009	2.2564e-90	Neutrophils	Ckm
8.81608e-95	1.8724	0.024	0.004	2.97067e-90	Neutrophils	Exo1
1.57377e-94	2.91816	0.018	0.002	5.30296e-90	Neutrophils	Gm10030
4.34631e-94	5.13836	0.013	0.001	1.46453e-89	Neutrophils	Platr7
1.42655e-93	1.58722	0.062	0.032	4.8069e-89	Neutrophils	Gm44649
1.62949e-93	2.97912	0.025	0.004	5.49074e-89	Neutrophils	Cd200r4
4.81875e-93	1.57135	0.033	0.008	1.62372e-88	Neutrophils	Kif14
5.847e-93	5.48807	0.012	0	1.97021e-88	Neutrophils	Gm36159
6.52192e-93	1.00982	0.048	0.018	2.19762e-88	Neutrophils	Mcm2
8.059e-93	1.01381	0.054	0.021	2.71556e-88	Neutrophils	Kif18a
1.92245e-92	1.5087	0.042	0.027	6.47789e-88	Neutrophils	D830050J10Rik
2.12181e-92	1.44912	0.041	0.03	7.14964e-88	Neutrophils	D730003I15Rik
2.25192e-92	3.1182	0.021	0.003	7.58807e-88	Neutrophils	Gm19391
2.97081e-92	2.29583	0.017	0.002	1.00105e-87	Neutrophils	Gm57304
3.99231e-92	1.06024	0.077	0.034	1.34525e-87	Neutrophils	Atad5
1.10879e-91	1.09561	0.06	0.025	3.73619e-87	Neutrophils	Ccnf
1.49964e-91	1.59353	0.067	0.028	5.0532e-87	Neutrophils	Clec4n
1.69881e-91	3.23068	0.021	0.004	5.72431e-87	Neutrophils	Gm57477
4.61681e-91	2.31772	0.021	0.003	1.55568e-86	Neutrophils	Mxd3
4.88479e-91	2.55673	0.024	0.004	1.64598e-86	Neutrophils	Tshr
6.13422e-91	1.22532	0.083	0.04	2.06699e-86	Neutrophils	Kif24
3.12879e-90	1.15871	0.061	0.027	1.05428e-85	Neutrophils	Nrm
9.91304e-89	5.97254	0.01	0	3.3403e-84	Neutrophils	Mrgpra9
1.81632e-88	1.28789	0.036	0.011	6.12028e-84	Neutrophils	Foxm1
6.3267e-88	4.51679	0.013	0.001	2.13184e-83	Neutrophils	Gm41485
3.07947e-87	2.57213	0.026	0.007	1.03766e-82	Neutrophils	C1rl
3.56578e-87	1.07652	0.094	0.069	1.20153e-82	Neutrophils	Dusp6
3.72567e-87	2.40013	0.031	0.009	1.2554e-82	Neutrophils	Scnn1a
4.51444e-87	5.79506	0.01	0	1.52119e-82	Neutrophils	Krt86
5.83357e-87	1.65357	0.049	0.019	1.96568e-82	Neutrophils	Rubcnl
5.86763e-87	1.21448	0.079	0.044	1.97716e-82	Neutrophils	Rfc4
6.16173e-87	1.22581	0.062	0.045	2.07626e-82	Neutrophils	Nqo1
8.03161e-87	4.67889	0.014	0.001	2.70633e-82	Neutrophils	Gm34983
1.07641e-86	1.62869	0.057	0.028	3.62708e-82	Neutrophils	Cd80
1.30326e-86	3.05693	0.02	0.003	4.39147e-82	Neutrophils	D430020J02Rik
1.42887e-86	2.0834	0.032	0.008	4.81472e-82	Neutrophils	Tcf19
1.71924e-86	3.4735	0.018	0.003	5.79316e-82	Neutrophils	Armc3
3.63118e-86	3.08796	0.023	0.005	1.22356e-81	Neutrophils	Mak
9.00165e-86	1.825	0.042	0.014	3.03319e-81	Neutrophils	Coa4
1.20158e-85	1.538	0.014	0.013	4.04883e-81	Neutrophils	Gm57137
1.77084e-85	2.26549	0.023	0.011	5.96702e-81	Neutrophils	Tmem202
2.99075e-85	4.72737	0.01	0.001	1.00776e-80	Neutrophils	1700071M16Rik
1.2685e-84	1.22397	0.075	0.039	4.27434e-80	Neutrophils	Prim1
2.59992e-84	1.14793	0.051	0.02	8.76069e-80	Neutrophils	Itpripl1
3.1815e-84	1.23689	0.08	0.047	1.07204e-79	Neutrophils	Fam110a
4.03139e-84	1.3022	0.072	0.044	1.35842e-79	Neutrophils	Gm31763
5.57405e-84	1.19731	0.043	0.015	1.87823e-79	Neutrophils	Aspm
3.87141e-83	1.27931	0.054	0.041	1.30451e-78	Neutrophils	AW011738
7.02363e-83	1.1541	0.068	0.029	2.36668e-78	Neutrophils	Ccnb2
9.39258e-83	1.33976	0.048	0.034	3.16492e-78	Neutrophils	Elovl7
1.15079e-82	4.5081	0.013	0.001	3.87769e-78	Neutrophils	Gm48747
1.43305e-82	1.12058	0.084	0.043	4.8288e-78	Neutrophils	Adprm
5.27213e-82	2.59253	0.026	0.008	1.7765e-77	Neutrophils	Mir670hg
6.00934e-82	1.00857	0.07	0.052	2.02491e-77	Neutrophils	Srd5a3
7.98103e-82	1.42477	0.065	0.029	2.68929e-77	Neutrophils	Fbxo10
1.01098e-81	3.2231	0.017	0.005	3.40661e-77	Neutrophils	AU019990
1.12208e-81	1.27569	0.081	0.041	3.78096e-77	Neutrophils	Prickle3
1.42908e-81	2.04682	0.036	0.011	4.81543e-77	Neutrophils	Bbof1
1.47152e-81	4.28942	0.014	0.001	4.95845e-77	Neutrophils	Pira13
2.09174e-81	4.29726	0.014	0.001	7.04832e-77	Neutrophils	Celsr3
2.58372e-81	5.63058	0.011	0	8.7061e-77	Neutrophils	Gm11827
1.01952e-80	2.20883	0.032	0.011	3.43539e-76	Neutrophils	5830428M24Rik
3.7864e-80	4.58674	0.012	0.001	1.27586e-75	Neutrophils	Gm17619
8.73211e-80	1.6165	0.047	0.024	2.94237e-75	Neutrophils	Mocs1
1.5484e-79	1.56963	0.033	0.009	5.21748e-75	Neutrophils	Rad54l
3.71082e-79	1.04406	0.077	0.056	1.2504e-74	Neutrophils	Phf1
5.26106e-79	1.04238	0.086	0.063	1.77277e-74	Neutrophils	Ago4
2.37871e-78	4.40183	0.012	0.001	8.01529e-74	Neutrophils	Gm38843
2.51623e-78	3.71133	0.014	0.001	8.47868e-74	Neutrophils	Gm16548
8.18437e-78	1.23554	0.014	0.015	2.75781e-73	Neutrophils	Tmem86a
2.15671e-77	1.57476	0.022	0.005	7.26725e-73	Neutrophils	Nsl1
2.64495e-77	1.00105	0.044	0.017	8.91241e-73	Neutrophils	Aurka
4.1056e-77	3.33224	0.018	0.003	1.38342e-72	Neutrophils	H2bc24
1.67559e-76	1.08267	0.076	0.046	5.64606e-72	Neutrophils	H6pd
3.17231e-76	1.82339	0.036	0.013	1.06894e-71	Neutrophils	Dnmt3l
3.39734e-76	1.46714	0.024	0.006	1.14477e-71	Neutrophils	Kifc1
5.01248e-76	3.76729	0.015	0.002	1.689e-71	Neutrophils	Tal2
1.3103e-75	2.87196	0.015	0.002	4.41517e-71	Neutrophils	Pimreg
1.33848e-75	2.59078	0.021	0.007	4.51015e-71	Neutrophils	Gm56638
1.81037e-75	1.05872	0.105	0.067	6.10022e-71	Neutrophils	Ncapg2
5.54754e-75	2.46493	0.018	0.003	1.8693e-70	Neutrophils	Gm2629
1.40869e-74	1.5766	0.045	0.021	4.74671e-70	Neutrophils	Aifm2
2.24591e-74	1.14288	0.051	0.039	7.56781e-70	Neutrophils	Lfng
2.88411e-74	3.29847	0.012	0.001	9.71829e-70	Neutrophils	Tmem273
3.41986e-74	1.24015	0.044	0.032	1.15236e-69	Neutrophils	Wdr81
3.85902e-74	2.90088	0.02	0.004	1.30034e-69	Neutrophils	Smim35
4.46819e-74	1.98281	0.026	0.007	1.5056e-69	Neutrophils	4921515G04Rik
1.05871e-73	1.40561	0.01	0.013	3.56744e-69	Neutrophils	Plet1os
1.73336e-73	1.03089	0.066	0.031	5.84074e-69	Neutrophils	Casp7
4.74336e-73	3.72673	0.015	0.002	1.59832e-68	Neutrophils	Sycp2
9.06539e-73	1.40431	0.053	0.023	3.05467e-68	Neutrophils	Mdm1
1.90369e-72	1.67328	0.044	0.018	6.41468e-68	Neutrophils	Cyb561d1
2.05705e-72	1.63568	0.044	0.019	6.93143e-68	Neutrophils	D330023K18Rik
2.72665e-72	1.85493	0.022	0.005	9.18771e-68	Neutrophils	Dscc1
4.986e-72	1.60734	0.039	0.024	1.68008e-67	Neutrophils	Gm46224
6.03298e-72	1.28087	0.068	0.039	2.03287e-67	Neutrophils	Cep78
1.39913e-70	3.46155	0.014	0.002	4.71452e-66	Neutrophils	Gm16214
2.32443e-70	1.80424	0.042	0.018	7.8324e-66	Neutrophils	Gm2245
7.1929e-70	1.43156	0.049	0.028	2.42372e-65	Neutrophils	2310015A10Rik
1.55108e-69	1.72123	0.021	0.005	5.22653e-65	Neutrophils	Iqgap3
3.54466e-69	1.90191	0.021	0.015	1.19441e-64	Neutrophils	Cd244a
3.84265e-69	1.39907	0.05	0.029	1.29482e-64	Neutrophils	Cdk5r1
4.67723e-69	4.32595	0.011	0.001	1.57604e-64	Neutrophils	4933412O06Rik
4.82257e-69	4.24311	0.011	0.001	1.62501e-64	Neutrophils	Gm36587
1.05686e-68	1.11192	0.037	0.014	3.56118e-64	Neutrophils	Cenpn
1.21719e-68	1.94528	0.031	0.014	4.10145e-64	Neutrophils	Zbtb42
1.33828e-68	1.18261	0.075	0.043	4.50946e-64	Neutrophils	Tmc6
1.48941e-68	2.04426	0.03	0.009	5.0187e-64	Neutrophils	Gm43149
1.53143e-68	3.83365	0.012	0.001	5.1603e-64	Neutrophils	Gm27211
1.93633e-68	1.06377	0.085	0.046	6.52467e-64	Neutrophils	Chst15
4.2673e-68	1.1	0.09	0.049	1.43791e-63	Neutrophils	Cenpp
7.34533e-68	1.20173	0.044	0.017	2.47508e-63	Neutrophils	Tk1
4.25686e-67	1.56698	0.035	0.012	1.43439e-62	Neutrophils	Ttk
5.05801e-67	1.09353	0.032	0.011	1.70435e-62	Neutrophils	Trip13
5.07856e-67	1.54541	0.024	0.006	1.71127e-62	Neutrophils	Melk
5.46582e-67	1.71219	0.032	0.01	1.84176e-62	Neutrophils	6330418K02Rik
8.71419e-67	2.41635	0.024	0.006	2.93633e-62	Neutrophils	Gm48383
8.76329e-67	3.25918	0.013	0.001	2.95288e-62	Neutrophils	Gm10640
1.02627e-66	2.44374	0.012	0.001	3.45811e-62	Neutrophils	Gm14091
2.35181e-66	3.76539	0.011	0.001	7.92467e-62	Neutrophils	Gm48571
2.81376e-66	2.48951	0.021	0.006	9.48124e-62	Neutrophils	Gm57462
7.57345e-66	1.18062	0.028	0.009	2.55195e-61	Neutrophils	Fancd2
8.16503e-66	1.17891	0.071	0.039	2.75129e-61	Neutrophils	Zkscan14
1.44753e-65	1.36067	0.026	0.007	4.87761e-61	Neutrophils	Kif20a
3.6993e-65	3.79199	0.012	0.001	1.24652e-60	Neutrophils	Gm11707
4.12504e-65	1.05152	0.013	0.017	1.38997e-60	Neutrophils	Gpr35
5.93835e-65	1.27274	0.027	0.011	2.00099e-60	Neutrophils	Gm27201
6.15681e-65	1.50427	0.041	0.015	2.0746e-60	Neutrophils	Cdca7l
7.04099e-65	1.68824	0.013	0.009	2.37253e-60	Neutrophils	Gtsf2
1.05201e-64	2.69719	0.02	0.005	3.54484e-60	Neutrophils	Gm47863
1.45148e-64	2.90535	0.013	0.002	4.89092e-60	Neutrophils	Usp46os1
1.67012e-64	3.08214	0.014	0.002	5.62764e-60	Neutrophils	ENSMUSG00000121411
2.68009e-64	1.88114	0.014	0.01	9.03083e-60	Neutrophils	Tlr5
2.90702e-64	1.94528	0.03	0.013	9.7955e-60	Neutrophils	Gm43774
4.80194e-64	3.16885	0.011	0.004	1.61806e-59	Neutrophils	Gm1647
4.94703e-64	1.81237	0.031	0.016	1.66695e-59	Neutrophils	Gm32250
6.23646e-64	1.01627	0.081	0.048	2.10144e-59	Neutrophils	Cmc2
7.59802e-64	1.63873	0.028	0.008	2.56023e-59	Neutrophils	Cenpi
2.992e-63	1.57908	0.041	0.021	1.00819e-58	Neutrophils	Gm9725
4.29354e-63	1.02609	0.045	0.022	1.44675e-58	Neutrophils	Gm17231
1.05994e-62	4.41856	0.01	0.001	3.57157e-58	Neutrophils	Grm1
1.56808e-62	1.5727	0.042	0.019	5.28382e-58	Neutrophils	Iqcg
3.45227e-62	1.67414	0.032	0.018	1.16328e-57	Neutrophils	Fhod1
3.83215e-62	1.42317	0.017	0.004	1.29128e-57	Neutrophils	Aunip
1.46207e-61	2.92953	0.016	0.004	4.92661e-57	Neutrophils	Gm8013
1.98175e-61	1.68493	0.025	0.007	6.67772e-57	Neutrophils	Rnf113a1
4.92134e-61	1.28451	0.051	0.026	1.65829e-56	Neutrophils	4930557K07Rik
1.76182e-60	1.56227	0.033	0.013	5.93664e-56	Neutrophils	Chaf1b
1.10046e-59	1.41832	0.037	0.014	3.70811e-55	Neutrophils	Nudt7
1.67312e-59	3.05664	0.014	0.003	5.63775e-55	Neutrophils	E230016K23Rik
2.03105e-59	1.31795	0.057	0.032	6.84381e-55	Neutrophils	Cfap43
2.28654e-59	2.8391	0.017	0.004	7.70472e-55	Neutrophils	Gm16174
1.7146e-58	1.42855	0.023	0.006	5.77751e-54	Neutrophils	Nek2
1.9675e-58	3.13963	0.012	0.003	6.62968e-54	Neutrophils	Gm36161
2.68879e-58	2.27052	0.023	0.009	9.06014e-54	Neutrophils	Cfap54
2.75704e-58	1.25226	0.052	0.027	9.29011e-54	Neutrophils	Gm11713
4.09377e-58	1.4497	0.046	0.027	1.37944e-53	Neutrophils	Vmn2r96
1.3589e-57	1.73602	0.013	0.011	4.57893e-53	Neutrophils	Gm16894
1.36265e-57	4.15951	0.01	0.002	4.59157e-53	Neutrophils	Gm57266
2.47115e-57	1.39586	0.048	0.023	8.3268e-53	Neutrophils	Kit
4.41639e-57	1.06772	0.014	0.017	1.48815e-52	Neutrophils	Abcc3
9.89636e-57	2.66897	0.016	0.005	3.33468e-52	Neutrophils	Gm26756
1.07996e-56	3.18559	0.011	0.001	3.63905e-52	Neutrophils	Smim6
1.1372e-56	1.96932	0.027	0.01	3.83192e-52	Neutrophils	Gm56997
1.37877e-56	1.10545	0.066	0.038	4.64589e-52	Neutrophils	Cib2
1.49787e-56	1.03231	0.07	0.045	5.04724e-52	Neutrophils	Dhfr
1.52529e-56	2.92849	0.015	0.002	5.13962e-52	Neutrophils	Gm4756
2.95435e-56	1.62484	0.037	0.017	9.95496e-52	Neutrophils	ENSMUSG00000121500
3.65904e-56	2.65985	0.011	0.001	1.23295e-51	Neutrophils	Khdc3
5.15359e-56	2.87708	0.015	0.004	1.73655e-51	Neutrophils	Gm34921
6.21412e-56	1.21416	0.06	0.034	2.09391e-51	Neutrophils	Ccdc28a
1.67723e-55	1.29971	0.052	0.026	5.65161e-51	Neutrophils	Rgp1
2.73115e-55	2.60425	0.016	0.003	9.20287e-51	Neutrophils	Gm21057
4.78285e-55	1.27037	0.036	0.014	1.61163e-50	Neutrophils	Cenpm
5.50489e-54	1.34035	0.018	0.005	1.85493e-49	Neutrophils	Gtse1
5.55792e-54	3.66265	0.01	0.002	1.8728e-49	Neutrophils	Ofcc1
6.29262e-54	3.36923	0.013	0.002	2.12036e-49	Neutrophils	4930551O13Rik
6.63965e-54	1.38815	0.034	0.02	2.23729e-49	Neutrophils	Bloc1s3
1.44022e-53	2.86129	0.016	0.005	4.85297e-49	Neutrophils	Adgb
3.80351e-53	2.83216	0.015	0.004	1.28163e-48	Neutrophils	Spef1l
1.03474e-52	2.06598	0.018	0.009	3.48666e-48	Neutrophils	Cass4
1.60216e-52	2.53751	0.018	0.005	5.39865e-48	Neutrophils	Gm45345
2.38553e-52	2.39513	0.017	0.004	8.03827e-48	Neutrophils	Fcor
2.72907e-52	1.59435	0.023	0.016	9.19586e-48	Neutrophils	Tnfrsf22
1.10442e-51	1.53498	0.012	0.01	3.72146e-47	Neutrophils	4921516A02Rik
1.71647e-51	2.71168	0.015	0.003	5.78381e-47	Neutrophils	9230111E07Rik
2.09053e-51	1.71392	0.026	0.009	7.04423e-47	Neutrophils	B3galt4
9.1538e-51	1.15142	0.055	0.03	3.08446e-46	Neutrophils	Gm17227
9.79974e-51	1.19983	0.055	0.029	3.30212e-46	Neutrophils	Gm2848
9.99857e-51	1.25997	0.051	0.027	3.36912e-46	Neutrophils	Gm42659
1.52307e-50	3.75316	0.01	0.001	5.13214e-46	Neutrophils	1700110K17Rik
5.90925e-50	3.4749	0.011	0.002	1.99118e-45	Neutrophils	Retn
1.33101e-49	2.76279	0.011	0.005	4.48498e-45	Neutrophils	2900092C05Rik
2.23276e-49	1.97668	0.023	0.007	7.5235e-45	Neutrophils	Gm30541
1.77778e-48	2.20193	0.016	0.004	5.9904e-44	Neutrophils	BC037704
2.26907e-48	2.11535	0.017	0.004	7.64586e-44	Neutrophils	Smim24
4.12274e-48	1.63114	0.029	0.013	1.3892e-43	Neutrophils	Cnbd1
4.7405e-48	1.03462	0.067	0.041	1.59736e-43	Neutrophils	Trim12c
1.13859e-47	2.64983	0.015	0.004	3.83659e-43	Neutrophils	Gm16892
1.16404e-47	1.4405	0.016	0.004	3.92235e-43	Neutrophils	Chtf18
1.73325e-47	1.29195	0.025	0.018	5.84037e-43	Neutrophils	0610009L18Rik
4.06221e-47	1.23946	0.01	0.002	1.3688e-42	Neutrophils	Arhgef39
4.3239e-47	2.66943	0.01	0.001	1.45698e-42	Neutrophils	Gm8439
5.51633e-47	2.17949	0.017	0.004	1.85878e-42	Neutrophils	Ssc4d
6.21159e-47	2.06685	0.02	0.007	2.09306e-42	Neutrophils	Gm6169
1.2919e-46	1.21044	0.039	0.018	4.35318e-42	Neutrophils	Slc28a2
2.41956e-46	3.72419	0.01	0.002	8.15293e-42	Neutrophils	Enthd1
1.13068e-45	2.33649	0.018	0.007	3.80995e-41	Neutrophils	Rims1
1.29695e-45	3.57947	0.01	0.001	4.37022e-41	Neutrophils	Gm28192
2.98913e-45	2.93401	0.011	0.002	1.00722e-40	Neutrophils	Irgc1
6.35159e-45	1.62649	0.028	0.011	2.14023e-40	Neutrophils	Gm42982
1.68653e-44	1.0374	0.054	0.029	5.68294e-40	Neutrophils	Zfp953
1.92787e-44	2.10695	0.018	0.006	6.49614e-40	Neutrophils	Gm50431
2.30308e-44	1.01757	0.053	0.03	7.76044e-40	Neutrophils	Zbtb34
2.43425e-44	1.53295	0.03	0.017	8.20244e-40	Neutrophils	Gm56955
3.79048e-44	2.97653	0.01	0.002	1.27724e-39	Neutrophils	Gm26877
5.61771e-44	1.10679	0.051	0.029	1.89294e-39	Neutrophils	Cyren
2.99826e-43	2.42814	0.013	0.003	1.01029e-38	Neutrophils	Gm14703
3.7949e-43	1.82206	0.012	0.01	1.27873e-38	Neutrophils	Gata2
6.0855e-43	1.41129	0.024	0.017	2.05057e-38	Neutrophils	Gm12279
7.78409e-43	1.0799	0.048	0.026	2.62293e-38	Neutrophils	Mterf4
1.24879e-42	2.22524	0.015	0.006	4.20792e-38	Neutrophils	Gm57471
1.34706e-42	2.9135	0.01	0.003	4.53904e-38	Neutrophils	4930430E12Rik
1.52942e-42	2.52502	0.012	0.002	5.15354e-38	Neutrophils	Pax8
2.1824e-42	1.37929	0.034	0.019	7.35381e-38	Neutrophils	Gm26827
6.79412e-42	1.4601	0.031	0.015	2.28935e-37	Neutrophils	Relt
7.01348e-42	1.06725	0.042	0.021	2.36326e-37	Neutrophils	Mcm10
1.39146e-41	2.97793	0.01	0.002	4.68866e-37	Neutrophils	Prss16
1.61526e-41	1.95496	0.011	0.002	5.44279e-37	Neutrophils	Gm2788
1.84529e-41	1.14636	0.025	0.01	6.21788e-37	Neutrophils	Pask
3.40718e-41	1.04076	0.046	0.032	1.14808e-36	Neutrophils	ENSMUSG00000121393
3.79594e-41	1.00529	0.051	0.031	1.27908e-36	Neutrophils	Zfp141
4.49104e-41	1.37495	0.033	0.018	1.5133e-36	Neutrophils	Cptp
6.95705e-41	1.75316	0.023	0.009	2.34425e-36	Neutrophils	Gm36738
8.33697e-41	1.11745	0.052	0.029	2.80923e-36	Neutrophils	Gpr160
3.12279e-40	1.09726	0.047	0.029	1.05226e-35	Neutrophils	Klc4
3.35141e-40	2.0501	0.013	0.006	1.12929e-35	Neutrophils	Gm26626
1.62116e-39	1.90563	0.007	0.012	5.46268e-35	Neutrophils	Mylpf
1.6709e-39	1.20118	0.017	0.005	5.63026e-35	Neutrophils	H3c3
2.1434e-39	1.32882	0.034	0.015	7.22239e-35	Neutrophils	Nlrx1
2.45427e-39	1.36187	0.014	0.012	8.2699e-35	Neutrophils	Gm57269
1.13232e-38	1.12298	0.04	0.022	3.81546e-34	Neutrophils	Gcnt7
3.54927e-38	1.26612	0.02	0.007	1.19596e-33	Neutrophils	Traip
1.27351e-37	1.3642	0.02	0.007	4.2912e-33	Neutrophils	Atp6v1g2
2.08929e-37	2.02416	0.016	0.006	7.04008e-33	Neutrophils	Gm7694
8.88729e-37	2.6257	0.012	0.003	2.99466e-32	Neutrophils	Gm57355
1.1293e-36	1.70926	0.02	0.007	3.80529e-32	Neutrophils	D530033B14Rik
1.37639e-36	1.05232	0.019	0.016	4.63787e-32	Neutrophils	Cfap141
1.74178e-36	1.2934	0.01	0.002	5.86909e-32	Neutrophils	1700047F07Rik
1.83314e-36	1.49248	0.023	0.009	6.17694e-32	Neutrophils	Gm57397
2.51976e-36	2.0986	0.015	0.007	8.49059e-32	Neutrophils	Akr1c18
2.92106e-36	2.0428	0.016	0.006	9.84282e-32	Neutrophils	A730085K08Rik
5.23906e-36	1.03108	0.051	0.032	1.76536e-31	Neutrophils	Acrbp
7.03615e-36	1.30601	0.023	0.01	2.3709e-31	Neutrophils	Gm22146
1.05013e-35	1.96142	0.013	0.006	3.53851e-31	Neutrophils	Csprs
1.05772e-35	2.13201	0.013	0.006	3.56409e-31	Neutrophils	Lrrc75b
2.48704e-35	1.11195	0.023	0.019	8.38032e-31	Neutrophils	Rragd
4.521e-35	1.6893	0.022	0.009	1.5234e-30	Neutrophils	Gm43387
7.66707e-35	1.39971	0.02	0.008	2.5835e-30	Neutrophils	Gm57323
8.65503e-35	1.07753	0.039	0.027	2.9164e-30	Neutrophils	Per2
1.06816e-34	1.79161	0.018	0.009	3.59929e-30	Neutrophils	Gm5577
1.50343e-34	1.81129	0.018	0.007	5.06596e-30	Neutrophils	H2ac1
1.61637e-34	1.24272	0.031	0.019	5.44653e-30	Neutrophils	Gm34102
1.83678e-34	1.41294	0.023	0.01	6.18922e-30	Neutrophils	Gm56907
2.61871e-34	1.3462	0.014	0.004	8.824e-30	Neutrophils	Dmc1
1.19379e-33	1.28938	0.03	0.017	4.02261e-29	Neutrophils	4930595D18Rik
2.04058e-33	1.40181	0.025	0.011	6.87593e-29	Neutrophils	Tor4a
3.22937e-33	1.10314	0.037	0.023	1.08817e-28	Neutrophils	Sec22c
4.43963e-33	1.42239	0.015	0.011	1.49598e-28	Neutrophils	Tbx6
5.23231e-33	1.46314	0.022	0.009	1.76308e-28	Neutrophils	Gm30963
1.27883e-32	1.04715	0.032	0.023	4.30915e-28	Neutrophils	1700096K18Rik
1.85892e-32	2.32452	0.013	0.004	6.26381e-28	Neutrophils	Gm47551
3.01152e-32	1.49324	0.014	0.01	1.01476e-27	Neutrophils	Gm38560
4.94426e-32	2.433	0.01	0.002	1.66602e-27	Neutrophils	Gm57120
9.38373e-32	1.67752	0.02	0.008	3.16194e-27	Neutrophils	Gm32673
1.63142e-31	1.74986	0.012	0.003	5.49724e-27	Neutrophils	Lrp8os2
2.76062e-31	1.3829	0.014	0.01	9.30218e-27	Neutrophils	Vsig10l
4.19296e-31	1.39604	0.025	0.013	1.41286e-26	Neutrophils	Gm44759
8.69408e-31	1.01803	0.046	0.028	2.92956e-26	Neutrophils	Gm47096
1.02381e-30	1.72549	0.011	0.003	3.44982e-26	Neutrophils	Pif1
6.04791e-30	1.2947	0.02	0.008	2.0379e-25	Neutrophils	Uckl1os
1.33655e-29	2.31947	0.012	0.004	4.50364e-25	Neutrophils	A530046M15Rik
1.35679e-29	1.21909	0.03	0.018	4.57183e-25	Neutrophils	Pde1b
6.41418e-29	1.00405	0.037	0.021	2.16132e-24	Neutrophils	Sap25
6.72146e-29	1.16746	0.016	0.013	2.26486e-24	Neutrophils	Sfmbt2
1.93605e-28	1.16053	0.017	0.013	6.52373e-24	Neutrophils	Gm28529
4.10526e-28	1.37524	0.02	0.012	1.38331e-23	Neutrophils	Mief2
5.79461e-28	1.02225	0.03	0.022	1.95255e-23	Neutrophils	Gm27017
7.58877e-28	1.36626	0.015	0.006	2.55711e-23	Neutrophils	Gm20234
1.16132e-27	1.33247	0.023	0.012	3.91317e-23	Neutrophils	Tceanc
1.26617e-27	1.21293	0.01	0.003	4.26649e-23	Neutrophils	Slc26a8
1.66698e-27	1.19343	0.012	0.005	5.61706e-23	Neutrophils	1700097N02Rik
5.20574e-27	1.17228	0.027	0.015	1.75413e-22	Neutrophils	Gm56592
5.68391e-27	1.64933	0.016	0.006	1.91525e-22	Neutrophils	Acad12
6.14404e-27	1.10881	0.015	0.011	2.0703e-22	Neutrophils	Zcwpw1
1.11926e-26	1.89655	0.01	0.003	3.77146e-22	Neutrophils	2210411M09Rik
1.38062e-26	1.9086	0.012	0.005	4.65214e-22	Neutrophils	Gm45820
1.98001e-26	1.01628	0.022	0.011	6.67184e-22	Neutrophils	Gm30881
2.16818e-25	1.34168	0.024	0.012	7.30589e-21	Neutrophils	D130062J10Rik
7.25694e-25	1.0044	0.034	0.02	2.4453e-20	Neutrophils	Ap4b1
3.34943e-24	1.96881	0.01	0.005	1.12862e-19	Neutrophils	Or2z9
3.55552e-24	1.88905	0.012	0.006	1.19807e-19	Neutrophils	Gm43773
4.33873e-24	1.43093	0.013	0.005	1.46198e-19	Neutrophils	Aknaos
7.25435e-24	1.87231	0.014	0.005	2.44443e-19	Neutrophils	Gm20125
7.85512e-24	1.7497	0.01	0.006	2.64686e-19	Neutrophils	Tlr8
1.14906e-23	1.33956	0.012	0.009	3.87186e-19	Neutrophils	Sgcz
3.44944e-23	1.22739	0.011	0.009	1.16232e-18	Neutrophils	Nat8l
5.09907e-23	1.13838	0.025	0.013	1.71818e-18	Neutrophils	Klhl36
8.46402e-23	1.65865	0.014	0.005	2.85204e-18	Neutrophils	Gm11592
3.31304e-22	1.69794	0.01	0.006	1.11636e-17	Neutrophils	Gm57175
9.30324e-22	1.61573	0.011	0.006	3.13482e-17	Neutrophils	Gm35769
1.04898e-21	1.60253	0.015	0.007	3.53464e-17	Neutrophils	Gm26789
1.18764e-21	1.10336	0.014	0.005	4.00187e-17	Neutrophils	Rtkn2
1.38925e-21	1.08224	0.014	0.006	4.68121e-17	Neutrophils	Gm56986
1.18529e-20	1.74193	0.01	0.004	3.99396e-16	Neutrophils	Gm50469
2.343e-20	1.20489	0.011	0.004	7.89496e-16	Neutrophils	ENSMUSG00000079800
3.58033e-20	1.07428	0.021	0.013	1.20643e-15	Neutrophils	Eno1b
4.82572e-20	1.68643	0.011	0.005	1.62608e-15	Neutrophils	Naip5
5.58551e-20	1.31551	0.012	0.005	1.88209e-15	Neutrophils	Cdc25c
6.58955e-20	1.09769	0.02	0.012	2.22041e-15	Neutrophils	Gm4673
8.59613e-20	1.22394	0.014	0.006	2.89655e-15	Neutrophils	Cntd1
2.1463e-19	1.29663	0.018	0.01	7.23216e-15	Neutrophils	Eldr
2.55596e-19	1.50831	0.011	0.004	8.61256e-15	Neutrophils	B130046B21Rik
2.74896e-18	1.03348	0.01	0.009	9.26289e-14	Neutrophils	Gm20319
4.7827e-18	1.53692	0.011	0.006	1.61158e-13	Neutrophils	Mybpc3
8.89296e-18	1.35639	0.012	0.007	2.99657e-13	Neutrophils	Gm43672
1.18861e-17	1.47187	0.01	0.006	4.00514e-13	Neutrophils	D930030I03Rik
1.97561e-17	1.01685	0.011	0.007	6.657e-13	Neutrophils	Xrcc2
2.8057e-17	1.33103	0.015	0.007	9.45409e-13	Neutrophils	Gm36459
1.1597e-16	1.12264	0.017	0.011	3.90771e-12	Neutrophils	Pierce2
2.16752e-16	1.40495	0.012	0.005	7.30366e-12	Neutrophils	Il17c
4.81639e-16	1.50718	0.011	0.005	1.62293e-11	Neutrophils	Gm15965
8.31716e-15	1.1649	0.012	0.005	2.80255e-10	Neutrophils	H2bc8
1.28705e-14	1.10743	0.013	0.009	4.33686e-10	Neutrophils	Gpr157
1.43513e-14	1.39885	0.011	0.005	4.8358e-10	Neutrophils	Atxn7l1os2
2.29538e-14	1.13753	0.017	0.01	7.73451e-10	Neutrophils	Rsph1
7.87961e-14	1.30869	0.01	0.005	2.65511e-09	Neutrophils	Gm20492
1.42664e-13	1.28483	0.014	0.008	4.8072e-09	Neutrophils	Gm34961
3.72317e-13	1.12586	0.014	0.007	1.25456e-08	Neutrophils	Gm56589
1.62464e-12	1.35953	0.01	0.007	5.47438e-08	Neutrophils	Ankmy1
1.81838e-12	1.11684	0.013	0.009	6.1272e-08	Neutrophils	Cdk18
1.01182e-11	1.12303	0.014	0.009	3.40942e-07	Neutrophils	Gm43768
1.86818e-11	1.07156	0.012	0.006	6.29503e-07	Neutrophils	Gm28586
9.24207e-11	1.03742	0.01	0.008	3.11421e-06	Neutrophils	9530077C14Rik
9.8775e-11	1.12332	0.012	0.007	3.32832e-06	Neutrophils	Gm42658
5.17215e-10	1.15771	0.01	0.006	1.74281e-05	Neutrophils	Dnajc28
0	11.064	0.897	0.002	0	Epidermis	Lgals7
0	9.68444	0.861	0.003	0	Epidermis	Dsp
0	9.89719	0.824	0.003	0	Epidermis	Perp
0	10.2165	0.806	0.003	0	Epidermis	Sfn
0	9.13732	0.747	0.003	0	Epidermis	Cdh1
0	11.3534	0.729	0	0	Epidermis	Dsc3
0	11.896	0.718	0	0	Epidermis	S100a14
0	9.2176	0.702	0.002	0	Epidermis	Fxyd3
0	5.33182	0.692	0.032	0	Epidermis	Casz1
0	10.971	0.631	0	0	Epidermis	Serpinb5
0	4.55868	0.702	0.078	0	Epidermis	Jup
0	10.5479	0.623	0	0	Epidermis	Esrp1
0	9.10638	0.61	0.002	0	Epidermis	Trp63
0	10.1515	0.601	0.001	0	Epidermis	Trim29
0	8.94677	0.598	0.002	0	Epidermis	Pkp1
0	3.71903	0.712	0.129	0	Epidermis	Ptpn13
0	7.38648	0.588	0.008	0	Epidermis	Apoc1
0	6.37927	0.598	0.022	0	Epidermis	Dmkn
0	5.77877	0.577	0.013	0	Epidermis	Cxadr
0	4.23366	0.609	0.046	0	Epidermis	Sdc1
0	6.82915	0.568	0.01	0	Epidermis	Tacstd2
0	6.51425	0.555	0.007	0	Epidermis	Pkp3
0	4.63183	0.588	0.04	0	Epidermis	Epcam
0	4.67186	0.581	0.034	0	Epidermis	Ptprf
0	3.614	0.631	0.099	0	Epidermis	Kif21a
0	3.15685	0.679	0.152	0	Epidermis	Myo10
0	4.21334	0.609	0.089	0	Epidermis	Efna5
0	3.05433	0.63	0.116	0	Epidermis	Tiam1
0	10.5168	0.515	0.001	0	Epidermis	Pof1b
0	3.0948	0.634	0.121	0	Epidermis	Map7
0	3.2828	0.653	0.14	0	Epidermis	Klf5
0	1.85406	0.753	0.242	0	Epidermis	Hspb1
0	10.9017	0.508	0.001	0	Epidermis	Krt5
0	1.75087	0.813	0.311	0	Epidermis	Apoe
0	2.67137	0.661	0.163	0	Epidermis	Maml3
0	10.4861	0.498	0	0	Epidermis	Lypd3
0	9.41339	0.5	0.002	0	Epidermis	Col17a1
0	10.8376	0.497	0	0	Epidermis	Rab25
0	10.9871	0.493	0	0	Epidermis	Dsg1a
0	3.26414	0.615	0.129	0	Epidermis	Emp2
0	3.96008	0.531	0.046	0	Epidermis	Epha4
0	2.69134	0.56	0.075	0	Epidermis	Itga6
0	10.2353	0.483	0.001	0	Epidermis	Krt14
0	3.53128	0.499	0.026	0	Epidermis	Gata3
0	6.11992	0.488	0.018	0	Epidermis	Sbsn
0	4.13607	0.494	0.025	0	Epidermis	F11r
0	3.96157	0.516	0.048	0	Epidermis	Pawr
0	11.6792	0.464	0	0	Epidermis	Dapl1
0	2.38571	0.641	0.18	0	Epidermis	Afdn
0	10.5555	0.459	0	0	Epidermis	Fam25c
0	8.44598	0.459	0.002	0	Epidermis	Irf6
0	4.72144	0.504	0.047	0	Epidermis	Ly6d
0	5.07445	0.465	0.011	0	Epidermis	Tfap2c
0	11.3698	0.455	0.001	0	Epidermis	Krt15
0	4.78866	0.48	0.03	0	Epidermis	Kank1
0	10.4627	0.449	0	0	Epidermis	Ckmt1
0	12.8733	0.448	0	0	Epidermis	Urah
0	4.21396	0.467	0.023	0	Epidermis	Ppp1r14c
0	2.64652	0.563	0.122	0	Epidermis	Fnbp1l
0	3.52042	0.528	0.088	0	Epidermis	Fabp5
0	4.28208	0.466	0.026	0	Epidermis	Spint2
0	3.44074	0.523	0.083	0	Epidermis	Nhsl1
0	4.94225	0.456	0.021	0	Epidermis	Tenm4
0	2.10559	0.719	0.287	0	Epidermis	Nfib
0	3.68725	0.482	0.05	0	Epidermis	Pou3f1
0	2.10413	0.677	0.247	0	Epidermis	Pard3
0	2.66943	0.603	0.174	0	Epidermis	Ctnnd1
0	2.63795	0.606	0.177	0	Epidermis	S100a16
0	3.55445	0.506	0.077	0	Epidermis	Nectin1
0	2.16999	0.701	0.274	0	Epidermis	Atpif1
0	5.0664	0.434	0.01	0	Epidermis	Tfap2a
0	3.89907	0.49	0.067	0	Epidermis	Anxa8
0	3.36797	0.491	0.068	0	Epidermis	Ppl
0	2.72388	0.606	0.184	0	Epidermis	Hras
0	11.1105	0.423	0.001	0	Epidermis	Krt17
0	3.98373	0.453	0.034	0	Epidermis	Net1
0	10.0909	0.418	0.001	0	Epidermis	Ovol1
0	2.60281	0.588	0.171	0	Epidermis	Hmgcs1
0	2.10007	0.724	0.312	0	Epidermis	Syne2
0	5.67489	0.427	0.015	0	Epidermis	Scel
0	2.69693	0.598	0.187	0	Epidermis	Rnd3
0	12.5838	0.411	0	0	Epidermis	Calm4
0	3.15162	0.517	0.11	0	Epidermis	Tacc2
0	4.67824	0.426	0.02	0	Epidermis	Wnt4
0	9.40698	0.425	0.022	0	Epidermis	Krt10
0	2.1122	0.659	0.257	0	Epidermis	Ssbp2
0	6.48826	0.408	0.007	0	Epidermis	Wwc1
0	4.65778	0.42	0.021	0	Epidermis	Grhl1
0	2.12392	0.804	0.407	0	Epidermis	Ctnna1
0	3.25262	0.503	0.106	0	Epidermis	Pycard
0	3.40642	0.459	0.068	0	Epidermis	Iffo2
0	1.14465	0.612	0.221	0	Epidermis	Egr1
0	2.27123	0.557	0.167	0	Epidermis	Sh3d19
0	1.47621	0.646	0.256	0	Epidermis	Mast4
0	2.26388	0.715	0.326	0	Epidermis	Dbi
0	3.87814	0.414	0.026	0	Epidermis	Pard6g
0	4.2973	0.409	0.023	0	Epidermis	Epha2
0	4.44523	0.441	0.058	0	Epidermis	Tmem45a
0	2.17553	0.532	0.15	0	Epidermis	Notch1
0	3.3843	0.428	0.047	0	Epidermis	Ptpn14
0	6.64323	0.384	0.003	0	Epidermis	Klc3
0	2.36194	0.524	0.143	0	Epidermis	Yap1
0	1.99137	0.561	0.181	0	Epidermis	Mcc
0	2.39582	0.451	0.071	0	Epidermis	Etl4
0	4.07365	0.43	0.05	0	Epidermis	Dennd2c
0	2.80346	0.464	0.084	0	Epidermis	Efnb2
0	2.67328	0.42	0.043	0	Epidermis	Acpp
0	9.64755	0.38	0.006	0	Epidermis	Krtdap
0	3.70413	0.433	0.06	0	Epidermis	Fam135a
0	1.55035	0.723	0.35	0	Epidermis	Luzp1
0	2.59817	0.448	0.077	0	Epidermis	Hopx
0	3.19311	0.479	0.11	0	Epidermis	Tjp2
0	1.34609	0.796	0.43	0	Epidermis	Jun
0	11.1898	0.366	0	0	Epidermis	Abca12
0	1.56864	0.8	0.435	0	Epidermis	Ybx3
0	3.63107	0.407	0.042	0	Epidermis	Bok
0	3.26059	0.437	0.072	0	Epidermis	Id1
0	2.48096	0.699	0.335	0	Epidermis	Mif
0	8.5565	0.362	0.001	0	Epidermis	Capns2
0	6.33289	0.366	0.006	0	Epidermis	Tenm2
0	1.70811	0.589	0.23	0	Epidermis	Arhgap5
0	1.15243	0.646	0.29	0	Epidermis	Fos
0	3.7622	0.391	0.035	0	Epidermis	Ddr1
0	1.01386	0.764	0.41	0	Epidermis	Lmna
0	3.51641	0.407	0.053	0	Epidermis	Baiap2l1
0	1.61474	0.688	0.335	0	Epidermis	Fgfr2
0	3.21634	0.376	0.024	0	Epidermis	Chl1
0	4.39443	0.368	0.019	0	Epidermis	Cldn1
0	2.50632	0.455	0.108	0	Epidermis	Acaa2
0	1.91037	0.579	0.232	0	Epidermis	Daam1
0	2.02897	0.425	0.078	0	Epidermis	Bcl11b
0	2.15115	0.449	0.103	0	Epidermis	Cadm1
0	2.05242	0.476	0.131	0	Epidermis	Cd109
0	1.25601	0.595	0.251	0	Epidermis	Prdx2
0	2.14378	0.467	0.125	0	Epidermis	Polb
0	1.34291	0.546	0.205	0	Epidermis	Fosb
0	2.84576	0.397	0.056	0	Epidermis	Crybg1
0	1.9685	0.563	0.222	0	Epidermis	Uqcr11
0	8.37299	0.339	0.001	0	Epidermis	Ocln
0	2.42697	0.44	0.105	0	Epidermis	Gab1
0	2.76566	0.441	0.106	0	Epidermis	Neo1
0	2.812	0.408	0.073	0	Epidermis	Hadh
0	2.91592	0.385	0.053	0	Epidermis	Tspan9
0	2.59347	0.444	0.112	0	Epidermis	Ahnak2
0	1.14551	0.757	0.426	0	Epidermis	Dstn
0	1.62269	0.694	0.364	0	Epidermis	Atox1
0	1.4716	0.638	0.309	0	Epidermis	Atf3
0	11.809	0.329	0	0	Epidermis	Dsg3
0	2.45996	0.395	0.068	0	Epidermis	Mgst3
0	4.84474	0.336	0.01	0	Epidermis	Erbb3
0	1.53974	0.523	0.197	0	Epidermis	Cd2ap
0	3.13044	0.354	0.028	0	Epidermis	Palmd
0	1.92663	0.521	0.196	0	Epidermis	Taf13
0	6.33324	0.328	0.004	0	Epidermis	Serpinb2
0	1.66502	0.453	0.13	0	Epidermis	Tanc1
0	10.9695	0.323	0	0	Epidermis	Krt1
0	1.47384	0.6	0.278	0	Epidermis	Aopep
0	2.9265	0.394	0.073	0	Epidermis	Arhgap32
0	3.68307	0.365	0.045	0	Epidermis	Slc24a3
0	7.40587	0.321	0.002	0	Epidermis	Ripk4
0	2.46566	0.402	0.083	0	Epidermis	Avpi1
0	2.5524	0.419	0.101	0	Epidermis	Adgrl2
0	4.23303	0.336	0.019	0	Epidermis	Fhip1a
0	4.671	0.338	0.021	0	Epidermis	Nipal2
0	1.47583	0.582	0.265	0	Epidermis	Tecr
0	4.08054	0.346	0.029	0	Epidermis	Hr
0	1.09777	0.536	0.22	0	Epidermis	Chd7
0	1.50362	0.51	0.194	0	Epidermis	Tet3
0	6.54515	0.319	0.004	0	Epidermis	Nectin4
0	9.46511	0.316	0.001	0	Epidermis	Cdcp1
0	2.14278	0.416	0.101	0	Epidermis	Rarg
0	1.67478	0.734	0.42	0	Epidermis	Ralbp1
0	1.66385	0.594	0.282	0	Epidermis	Crim1
0	1.76147	0.571	0.26	0	Epidermis	Gja1
0	1.76968	0.423	0.113	0	Epidermis	Megf9
0	11.0531	0.31	0	0	Epidermis	Mt4
0	5.44962	0.315	0.005	0	Epidermis	Mpzl2
0	5.05623	0.319	0.009	0	Epidermis	Fam83g
0	11.2848	0.309	0	0	Epidermis	Clca3a2
0	1.50191	0.492	0.183	0	Epidermis	Crip2
0	1.91846	0.417	0.108	0	Epidermis	Hbegf
0	2.93521	0.386	0.078	0	Epidermis	Fdps
0	4.76635	0.319	0.011	0	Epidermis	Sytl1
0	1.82725	0.436	0.128	0	Epidermis	Nxn
0	6.83914	0.312	0.004	0	Epidermis	Evpl
0	4.74573	0.329	0.021	0	Epidermis	Clip4
0	1.78758	0.472	0.164	0	Epidermis	Tjp1
0	3.61137	0.339	0.033	0	Epidermis	Tuft1
0	6.44661	0.31	0.004	0	Epidermis	Tfap2b
0	4.85643	0.316	0.01	0	Epidermis	Fgfr3
0	8.38349	0.306	0.001	0	Epidermis	Lad1
0	1.48497	0.563	0.258	0	Epidermis	Flnb
0	2.40186	0.372	0.068	0	Epidermis	Stox2
0	1.6146	0.401	0.098	0	Epidermis	Dgka
0	1.7351	0.537	0.234	0	Epidermis	Micos13
0	2.97649	0.423	0.12	0	Epidermis	Gltp
0	3.13987	0.379	0.076	0	Epidermis	Dgcr6
0	1.84532	0.582	0.28	0	Epidermis	mt-Atp8
0	1.5666	0.522	0.222	0	Epidermis	Tpi1
0	6.0999	0.304	0.004	0	Epidermis	Celsr2
0	1.43872	0.466	0.167	0	Epidermis	Pdzd2
0	1.08951	0.638	0.339	0	Epidermis	Bmpr2
0	2.17833	0.411	0.112	0	Epidermis	Ctdspl
0	4.09174	0.325	0.026	0	Epidermis	Slc22a23
0	1.8887	0.382	0.083	0	Epidermis	Itpr3
0	1.31684	0.67	0.372	0	Epidermis	Actn4
0	1.46856	0.663	0.365	0	Epidermis	Ier2
0	1.66482	0.476	0.178	0	Epidermis	Map3k20
0	12.3796	0.298	0	0	Epidermis	Fam83b
0	2.13639	0.431	0.133	0	Epidermis	Znrf3
0	1.64349	0.82	0.522	0	Epidermis	Macf1
0	2.40179	0.373	0.076	0	Epidermis	Pik3cb
0	1.58889	0.617	0.32	0	Epidermis	Sertad2
0	1.06373	0.568	0.271	0	Epidermis	Nckap1
0	1.94289	0.438	0.142	0	Epidermis	Itprid2
0	2.12854	0.568	0.272	0	Epidermis	Erc1
0	2.82567	0.393	0.098	0	Epidermis	Ccnb1ip1
0	3.46141	0.352	0.057	0	Epidermis	Adgra3
0	2.61193	0.375	0.08	0	Epidermis	Pak1
0	1.69393	0.34	0.046	0	Epidermis	Ank3
0	1.48505	0.524	0.23	0	Epidermis	Oxct1
0	6.16471	0.297	0.003	0	Epidermis	Plek2
0	1.83065	0.51	0.218	0	Epidermis	Arl5b
0	7.45188	0.295	0.004	0	Epidermis	Aqp3
0	7.79182	0.293	0.002	0	Epidermis	Tns4
0	1.72475	0.414	0.124	0	Epidermis	Csrp1
0	4.39034	0.305	0.016	0	Epidermis	Nectin2
0	5.24715	0.295	0.006	0	Epidermis	Eps8l2
0	1.10518	0.624	0.335	0	Epidermis	Myo1e
0	4.75336	0.302	0.014	0	Epidermis	Arhgef5
0	2.00646	0.362	0.074	0	Epidermis	Mapkapk3
0	4.35421	0.31	0.022	0	Epidermis	Vdr
0	1.58204	0.409	0.122	0	Epidermis	Cobll1
0	3.81566	0.304	0.017	0	Epidermis	Stard10
0	1.58361	0.563	0.276	0	Epidermis	Atxn1
0	2.88453	0.338	0.052	0	Epidermis	Ptpn3
0	1.87287	0.471	0.185	0	Epidermis	Atl2
0	2.93723	0.319	0.034	0	Epidermis	Flrt3
0	2.21544	0.379	0.095	0	Epidermis	Plxna2
0	1.33294	0.601	0.317	0	Epidermis	Srpk2
0	6.16121	0.291	0.007	0	Epidermis	Krt80
0	2.81344	0.33	0.049	0	Epidermis	Epb41l5
0	1.76318	0.477	0.196	0	Epidermis	Pkp4
0	8.27893	0.282	0.001	0	Epidermis	Bbox1
0	4.18549	0.302	0.021	0	Epidermis	St14
0	9.14512	0.28	0	0	Epidermis	Spint1
0	2.04533	0.402	0.124	0	Epidermis	Jag1
0	4.3118	0.296	0.018	0	Epidermis	Hoxa7
0	1.4808	0.434	0.157	0	Epidermis	Map4k3
0	2.58925	0.363	0.087	0	Epidermis	Prkci
0	2.41649	0.34	0.065	0	Epidermis	Galnt18
0	2.17666	0.369	0.095	0	Epidermis	Uck2
0	6.15998	0.277	0.003	0	Epidermis	F2rl1
0	1.53537	0.498	0.224	0	Epidermis	Bmpr1a
0	6.68778	0.275	0.002	0	Epidermis	Grhl2
0	1.0106	0.557	0.285	0	Epidermis	Nfix
0	2.71519	0.328	0.056	0	Epidermis	Gnai1
0	1.01628	0.353	0.081	0	Epidermis	Prkch
0	2.67295	0.333	0.062	0	Epidermis	Wdr47
0	2.47978	0.307	0.036	0	Epidermis	Adgrg1
0	3.86184	0.295	0.024	0	Epidermis	Lmo7
0	2.50995	0.375	0.105	0	Epidermis	Fat1
0	8.99318	0.27	0	0	Epidermis	Zfp750
0	2.57472	0.354	0.086	0	Epidermis	Ldlr
0	1.56809	0.75	0.484	0	Epidermis	Gm48099
0	3.83889	0.285	0.019	0	Epidermis	Itgb4
0	2.76136	0.293	0.027	0	Epidermis	Shtn1
0	1.2574	0.56	0.295	0	Epidermis	Rcor1
0	2.33574	0.395	0.131	0	Epidermis	Usp6nl
0	1.57344	0.446	0.182	0	Epidermis	Nr6a1
0	1.38963	0.629	0.366	0	Epidermis	Sppl3
0	1.35131	0.451	0.188	0	Epidermis	Pon2
0	1.27215	0.506	0.244	0	Epidermis	Cpeb2
0	6.70916	0.266	0.005	0	Epidermis	Chit1
0	1.22116	0.55	0.292	0	Epidermis	H2aj
0	1.12141	0.511	0.254	0	Epidermis	Slco3a1
0	4.63379	0.265	0.008	0	Epidermis	Rapgefl1
0	3.40638	0.273	0.018	0	Epidermis	Efna1
0	1.72673	0.425	0.17	0	Epidermis	Cachd1
0	1.82431	0.344	0.089	0	Epidermis	Ctnnbip1
0	1.09523	0.492	0.237	0	Epidermis	Myo1d
0	1.47686	0.349	0.094	0	Epidermis	Dach1
0	1.31789	0.584	0.33	0	Epidermis	Eif3i
0	1.72285	0.353	0.1	0	Epidermis	Zfp266
0	2.92906	0.277	0.024	0	Epidermis	Tnfrsf19
0	2.18855	0.408	0.156	0	Epidermis	Acsl3
0	8.83979	0.252	0	0	Epidermis	Fermt1
0	1.59095	0.442	0.19	0	Epidermis	Uqcrc1
0	1.4402	0.702	0.45	0	Epidermis	mt-Nd4l
0	1.34207	0.41	0.159	0	Epidermis	Tuba4a
0	1.19813	0.443	0.192	0	Epidermis	Ola1
0	1.39958	0.607	0.356	0	Epidermis	Ndfip2
0	2.17552	0.305	0.054	0	Epidermis	Kctd1
0	1.31927	0.447	0.197	0	Epidermis	Ndufc2
0	2.29202	0.321	0.071	0	Epidermis	Echs1
0	4.53185	0.263	0.013	0	Epidermis	Pou2f3
0	1.10482	0.639	0.389	0	Epidermis	Foxn3
0	1.15934	0.497	0.247	0	Epidermis	Mrpl52
0	1.86897	0.348	0.099	0	Epidermis	Tmcc3
0	1.37513	0.421	0.173	0	Epidermis	Etfb
0	3.90453	0.265	0.017	0	Epidermis	Lama3
0	10.7864	0.249	0.001	0	Epidermis	Cst6
0	2.94678	0.29	0.042	0	Epidermis	Afap1l2
0	2.03587	0.34	0.093	0	Epidermis	Abcd3
0	1.19295	0.622	0.375	0	Epidermis	Brwd1
0	2.44651	0.338	0.092	0	Epidermis	Cnksr3
0	1.33814	0.454	0.208	0	Epidermis	Vdac1
0	2.73211	0.302	0.056	0	Epidermis	Mical2
0	2.94913	0.294	0.048	0	Epidermis	Ccnd1
0	1.55269	0.428	0.183	0	Epidermis	Trp53bp2
0	10.6923	0.245	0	0	Epidermis	Sptlc3
0	4.7395	0.251	0.006	0	Epidermis	Pdzk1ip1
0	2.31127	0.321	0.076	0	Epidermis	Abtb3
0	2.83488	0.297	0.052	0	Epidermis	Dusp22
0	1.10181	0.443	0.198	0	Epidermis	Map3k1
0	1.1358	0.497	0.252	0	Epidermis	Tmem65
0	1.7353	0.372	0.128	0	Epidermis	Zfyve9
0	1.16136	0.506	0.262	0	Epidermis	Pdap1
0	4.79181	0.251	0.007	0	Epidermis	Lsr
0	11.4423	0.244	0	0	Epidermis	Ly6g6c
0	1.35565	0.705	0.461	0	Epidermis	Atp5g2
0	1.14933	0.459	0.216	0	Epidermis	Aimp1
0	4.74162	0.251	0.008	0	Epidermis	Ppp1r13l
0	1.50999	0.375	0.132	0	Epidermis	Sox4
0	4.79114	0.249	0.006	0	Epidermis	Celsr1
0	1.25751	0.414	0.171	0	Epidermis	Cs
0	2.87775	0.255	0.014	0	Epidermis	Lrrc4c
0	11.6035	0.241	0	0	Epidermis	Oas1f
0	3.28212	0.257	0.016	0	Epidermis	Cobl
0	1.23388	0.588	0.347	0	Epidermis	Atp5g1
0	1.50708	0.421	0.18	0	Epidermis	Pls3
0	1.48334	0.462	0.222	0	Epidermis	Sptssa
0	2.00287	0.341	0.103	0	Epidermis	Me1
0	3.22628	0.262	0.024	0	Epidermis	Cttnbp2
0	9.72901	0.238	0	0	Epidermis	Calm5
0	4.07639	0.247	0.009	0	Epidermis	Fzd6
0	1.06517	0.44	0.202	0	Epidermis	Hes1
0	6.79436	0.24	0.002	0	Epidermis	Crb3
0	1.04641	0.616	0.379	0	Epidermis	Nsa2
0	2.84737	0.274	0.038	0	Epidermis	Serpina3h
0	1.22974	0.398	0.162	0	Epidermis	Slc12a2
0	2.10236	0.317	0.081	0	Epidermis	Frmd4b
0	1.32138	0.437	0.201	0	Epidermis	Tmem134
0	2.88358	0.279	0.044	0	Epidermis	Lancl1
0	1.08429	0.467	0.232	0	Epidermis	Kdm5b
0	3.31597	0.256	0.021	0	Epidermis	Epb41l4b
0	4.38268	0.25	0.015	0	Epidermis	Arhgef4
0	7.16661	0.237	0.002	0	Epidermis	Myh14
0	1.02247	0.442	0.208	0	Epidermis	Znrf2
0	1.08032	0.508	0.274	0	Epidermis	Gm2000
0	1.09253	0.551	0.318	0	Epidermis	Rev3l
0	1.42005	0.475	0.242	0	Epidermis	Wls
0	2.24445	0.286	0.053	0	Epidermis	Ggct
0	1.27032	0.676	0.444	0	Epidermis	Atp5d
0	9.52845	0.232	0	0	Epidermis	Them5
0	1.31673	0.389	0.157	0	Epidermis	Stmn1
0	3.28452	0.271	0.039	0	Epidermis	Gtf2ird1
0	1.15842	0.409	0.177	0	Epidermis	Ptpn4
0	1.63267	0.307	0.075	0	Epidermis	Ppfibp2
0	5.30928	0.238	0.006	0	Epidermis	Paqr5
0	1.13354	0.513	0.281	0	Epidermis	Memo1
0	2.33417	0.318	0.087	0	Epidermis	Zdhhc21
0	1.43953	0.514	0.284	0	Epidermis	Higd1a
0	9.02601	0.23	0	0	Epidermis	Fads2b
0	1.79996	0.305	0.075	0	Epidermis	Phlda3
0	1.2604	0.486	0.256	0	Epidermis	Golim4
0	2.09192	0.313	0.083	0	Epidermis	Etfdh
0	2.82014	0.275	0.046	0	Epidermis	Il20rb
0	1.21817	0.344	0.115	0	Epidermis	Gm15987
0	1.26808	0.451	0.223	0	Epidermis	Katna1
0	2.72802	0.293	0.065	0	Epidermis	Itpkc
0	1.2781	0.413	0.185	0	Epidermis	Gtf2f2
0	1.94914	0.333	0.106	0	Epidermis	Sgpp1
0	2.57253	0.274	0.047	0	Epidermis	Tmem254
0	2.48089	0.25	0.023	0	Epidermis	Lypd6b
0	1.28029	0.483	0.256	0	Epidermis	Acer3
0	11.0195	0.226	0	0	Epidermis	Fgfbp1
0	1.18255	0.457	0.231	0	Epidermis	Ndufs6
0	5.28806	0.232	0.006	0	Epidermis	Sptbn2
0	1.16568	0.417	0.191	0	Epidermis	Ndufa10
0	1.7295	0.346	0.12	0	Epidermis	Papss1
0	6.90587	0.235	0.009	0	Epidermis	Ccl27a
0	2.45097	0.3	0.074	0	Epidermis	2610035D17Rik
0	2.56062	0.3	0.074	0	Epidermis	Irx2
0	1.19356	0.547	0.322	0	Epidermis	Nrip1
0	3.05332	0.261	0.036	0	Epidermis	Rgs12
0	5.31641	0.232	0.007	0	Epidermis	Pak3
0	1.23439	0.425	0.2	0	Epidermis	Ndufc1
0	2.9121	0.27	0.046	0	Epidermis	Dusp7
0	1.11507	0.504	0.28	0	Epidermis	Larp1b
0	1.83749	0.321	0.098	0	Epidermis	Trappc6a
0	2.63184	0.249	0.026	0	Epidermis	Smagp
0	1.17332	0.581	0.358	0	Epidermis	Taf1d
0	1.28544	0.502	0.279	0	Epidermis	Chka
0	1.01006	0.463	0.241	0	Epidermis	Hadha
0	9.7178	0.222	0	0	Epidermis	Grhl3
0	7.07375	0.225	0.003	0	Epidermis	Barx2
0	2.7439	0.26	0.038	0	Epidermis	Egr3
0	1.15472	0.44	0.218	0	Epidermis	Uqcc2
0	5.61953	0.226	0.004	0	Epidermis	Aldh3b2
0	2.26967	0.343	0.122	0	Epidermis	Lgr4
0	1.16679	0.399	0.178	0	Epidermis	Hspb8
0	1.42582	0.271	0.05	0	Epidermis	Sox6
0	1.01481	0.541	0.32	0	Epidermis	Ndufb8
0	1.15461	0.381	0.16	0	Epidermis	Cirbp
0	13.7567	0.221	0	0	Epidermis	Ly6g6e
0	3.43653	0.238	0.017	0	Epidermis	Rnf144b
0	1.19401	0.831	0.61	0	Epidermis	mt-Nd5
0	2.27655	0.27	0.05	0	Epidermis	Lrrc1
0	1.43888	0.382	0.162	0	Epidermis	Ryk
0	1.75728	0.31	0.09	0	Epidermis	Qars
0	1.93215	0.277	0.058	0	Epidermis	Dlg2
0	2.52072	0.262	0.043	0	Epidermis	Rab3d
0	1.44959	0.387	0.168	0	Epidermis	Zdhhc5
0	1.82268	0.341	0.123	0	Epidermis	Il13ra1
0	6.57448	0.22	0.002	0	Epidermis	Efna3
0	4.72744	0.23	0.012	0	Epidermis	Elovl4
0	1.5675	0.361	0.143	0	Epidermis	Rnf217
0	5.47194	0.226	0.008	0	Epidermis	AI661453
0	1.32178	0.362	0.144	0	Epidermis	Pfdn1
0	2.02418	0.291	0.073	0	Epidermis	Cebpa
0	4.10671	0.235	0.017	0	Epidermis	Gcat
0	1.52139	0.399	0.182	0	Epidermis	Tpm1
0	2.10179	0.382	0.165	0	Epidermis	Bnc2
0	3.3926	0.248	0.031	0	Epidermis	Il17rc
0	2.38362	0.258	0.041	0	Epidermis	Sinhcaf
0	1.43659	0.383	0.166	0	Epidermis	Zfp609
0	1.53355	0.43	0.213	0	Epidermis	Fam162a
0	2.34365	0.346	0.129	0	Epidermis	Slc39a10
0	1.49494	0.288	0.071	0	Epidermis	Mfsd6
0	3.7928	0.234	0.018	0	Epidermis	Cds1
0	1.23587	0.387	0.171	0	Epidermis	Acbd6
0	1.4433	0.381	0.165	0	Epidermis	Snhg3
0	3.10169	0.256	0.04	0	Epidermis	Sema3d
0	7.56753	0.217	0.001	0	Epidermis	Eppk1
0	2.81214	0.255	0.039	0	Epidermis	Efnb1
0	1.45047	0.334	0.119	0	Epidermis	Cdk6
0	1.08078	0.514	0.299	0	Epidermis	Nme1
0	1.20879	0.421	0.206	0	Epidermis	Srebf2
0	1.52125	0.33	0.116	0	Epidermis	Mrps26
0	1.14009	0.68	0.466	0	Epidermis	Eif3k
0	1.27389	0.324	0.11	0	Epidermis	Epn2
0	1.93901	0.32	0.106	0	Epidermis	Kif13a
0	5.43301	0.22	0.006	0	Epidermis	Ephb6
0	1.64788	0.357	0.143	0	Epidermis	Robo1
0	1.47832	0.352	0.138	0	Epidermis	Sipa1l3
0	1.39434	0.344	0.13	0	Epidermis	Uchl3
0	2.0074	0.348	0.134	0	Epidermis	Rai14
0	1.48901	0.258	0.045	0	Epidermis	Mreg
0	6.6253	0.215	0.002	0	Epidermis	Cdh3
0	5.71529	0.218	0.005	0	Epidermis	Acer1
0	1.16915	0.72	0.507	0	Epidermis	Anxa2
0	1.43664	0.646	0.434	0	Epidermis	Ascc3
0	1.06872	0.457	0.245	0	Epidermis	Hacd2
0	1.08442	0.503	0.291	0	Epidermis	Cask
0	2.29786	0.246	0.034	0	Epidermis	Polr3g
0	4.89015	0.218	0.007	0	Epidermis	ENSMUSG00000121482
0	10.9103	0.211	0	0	Epidermis	Gm16136
0	1.25207	0.486	0.275	0	Epidermis	Slc44a1
0	1.03457	0.595	0.384	0	Epidermis	Atp5o
0	1.51161	0.234	0.024	0	Epidermis	Nrarp
0	1.32862	0.395	0.185	0	Epidermis	Dynlt3
0	7.8751	0.212	0.002	0	Epidermis	Skint6
0	2.38328	0.284	0.074	0	Epidermis	Tango6
0	2.22347	0.282	0.072	0	Epidermis	Plxnb2
0	1.83748	0.321	0.112	0	Epidermis	Kremen1
0	1.88951	0.283	0.074	0	Epidermis	Glod4
0	2.23421	0.261	0.053	0	Epidermis	Dnase2a
0	1.16509	0.352	0.144	0	Epidermis	Gtf2i
0	6.19754	0.211	0.003	0	Epidermis	Camsap3
0	7.96459	0.209	0.001	0	Epidermis	Exph5
0	1.13537	0.307	0.099	0	Epidermis	Limk2
0	1.29295	0.359	0.151	0	Epidermis	Ndufv1
0	3.03861	0.227	0.02	0	Epidermis	Phldb3
0	1.06321	0.398	0.191	0	Epidermis	Glo1
0	2.49682	0.245	0.038	0	Epidermis	Serpinb8
0	8.00902	0.207	0	0	Epidermis	Clca2
0	9.17113	0.207	0	0	Epidermis	Cldn4
0	3.99023	0.22	0.013	0	Epidermis	Tlcd3a
0	1.05415	0.363	0.156	0	Epidermis	Rreb1
0	1.26341	0.327	0.121	0	Epidermis	Yes1
0	3.12357	0.229	0.023	0	Epidermis	Dcbld1
0	2.88239	0.24	0.034	0	Epidermis	Fdft1
0	2.0993	0.285	0.079	0	Epidermis	Cyp51
0	3.79724	0.216	0.011	0	Epidermis	Macc1
0	10.1197	0.205	0	0	Epidermis	Krt77
0	1.06193	0.386	0.182	0	Epidermis	Rasal2
0	1.29672	0.653	0.449	0	Epidermis	Pdlim5
0	2.03499	0.269	0.065	0	Epidermis	Arhgef28
0	1.25421	0.347	0.143	0	Epidermis	Mrpl57
0	3.94136	0.218	0.015	0	Epidermis	Vangl2
0	1.24119	0.535	0.332	0	Epidermis	Gm20594
0	9.58611	0.203	0	0	Epidermis	Wnt3
0	3.84081	0.213	0.01	0	Epidermis	Rab38
0	4.0843	0.214	0.011	0	Epidermis	Plekha7
0	1.38403	0.347	0.144	0	Epidermis	Skic8
0	1.83968	0.284	0.081	0	Epidermis	Pcyox1
0	2.13714	0.255	0.053	0	Epidermis	Mtln
0	1.02755	0.628	0.426	0	Epidermis	Nasp
0	1.06732	0.443	0.241	0	Epidermis	Cltb
0	1.17889	0.596	0.394	0	Epidermis	Txndc17
0	12.2764	0.201	0	0	Epidermis	Tmprss4
0	9.9691	0.2	0	0	Epidermis	Clic3
0	1.84432	0.253	0.053	0	Epidermis	Btbd3
0	2.73425	0.222	0.022	0	Epidermis	Bcam
0	2.44019	0.228	0.028	0	Epidermis	Cish
0	2.04568	0.294	0.094	0	Epidermis	Mical3
0	1.42645	0.311	0.112	0	Epidermis	Bcl2l13
0	1.09341	0.388	0.189	0	Epidermis	Gse1
0	3.8612	0.234	0.035	0	Epidermis	Sox9
0	1.12362	0.337	0.138	0	Epidermis	Ndufs8
0	1.4058	0.353	0.154	0	Epidermis	1700025G04Rik
0	1.18379	0.744	0.545	0	Epidermis	Rps18
0	1.30601	0.318	0.12	0	Epidermis	Acadm
0	2.92227	0.228	0.03	0	Epidermis	Tmem238
0	2.10187	0.262	0.064	0	Epidermis	Bcl9l
0	9.37092	0.198	0	0	Epidermis	Sox21
0	3.0588	0.222	0.025	0	Epidermis	Acad9
0	10.1351	0.197	0	0	Epidermis	Skint1
0	2.82382	0.212	0.015	0	Epidermis	Ano1
0	3.90458	0.217	0.02	0	Epidermis	Hebp2
0	1.64491	0.495	0.298	0	Epidermis	Nedd4l
0	1.65198	0.286	0.089	0	Epidermis	Selenoi
0	1.62988	0.324	0.128	0	Epidermis	Enah
0	5.16101	0.2	0.004	0	Epidermis	Bnipl
0	1.83774	0.261	0.065	0	Epidermis	Myo18a
0	2.22509	0.262	0.066	0	Epidermis	Carmil1
0	1.94103	0.252	0.057	0	Epidermis	Hsdl2
0	7.33223	0.196	0.001	0	Epidermis	Sh3rf2
0	1.14022	0.366	0.171	0	Epidermis	Acvr2a
0	3.09767	0.204	0.009	0	Epidermis	Rhov
0	1.33314	0.419	0.224	0	Epidermis	Gm15564
0	2.94194	0.229	0.035	0	Epidermis	Ptgs1
0	2.27525	0.252	0.058	0	Epidermis	Elovl6
0	2.21824	0.244	0.05	0	Epidermis	Hint2
0	5.53161	0.2	0.006	0	Epidermis	Plet1
0	1.34711	0.33	0.136	0	Epidermis	Acat1
0	1.36296	0.327	0.133	0	Epidermis	Guk1
0	3.99167	0.207	0.013	0	Epidermis	Plch2
0	3.55873	0.206	0.012	0	Epidermis	Sult2b1
0	5.57378	0.196	0.003	0	Epidermis	Gjb3
0	5.54657	0.201	0.008	0	Epidermis	Shroom3
0	2.07624	0.256	0.063	0	Epidermis	H1f0
0	16.731	0.193	0	0	Epidermis	Gm94
0	3.24648	0.225	0.033	0	Epidermis	Lrp4
0	8.6402	0.192	0	0	Epidermis	Gpr87
0	1.15212	0.391	0.2	0	Epidermis	Baiap2
0	2.11883	0.251	0.06	0	Epidermis	Isoc1
0	1.35333	0.315	0.125	0	Epidermis	Cdk4
0	2.44144	0.232	0.042	0	Epidermis	Cep170b
0	1.50263	0.273	0.083	0	Epidermis	Tab3
0	1.78096	0.261	0.072	0	Epidermis	Naa10
0	2.77666	0.283	0.094	0	Epidermis	Ndufa4l2
0	1.03885	0.81	0.622	0	Epidermis	Csnk1a1
0	1.3964	0.303	0.115	0	Epidermis	Tmem63b
0	1.03357	0.233	0.046	0	Epidermis	Pafah1b3
0	1.05775	0.376	0.189	0	Epidermis	Tanc2
0	1.06152	0.442	0.255	0	Epidermis	Homer1
0	1.04308	0.529	0.343	0	Epidermis	Aebp2
0	1.92328	0.248	0.062	0	Epidermis	Gipc1
0	8.81018	0.186	0	0	Epidermis	Lipm
0	1.86959	0.287	0.101	0	Epidermis	Trim2
0	1.03467	0.34	0.155	0	Epidermis	Mrps16
0	1.99081	0.29	0.105	0	Epidermis	Ptprk
0	3.93113	0.201	0.016	0	Epidermis	Grip1
0	1.64449	0.264	0.08	0	Epidermis	Scap
0	1.44269	0.316	0.132	0	Epidermis	Acaca
0	1.27539	0.499	0.316	0	Epidermis	Arl15
0	1.39045	0.269	0.087	0	Epidermis	Unc45a
0	2.84369	0.214	0.032	0	Epidermis	Ssx2ip
0	2.5449	0.216	0.034	0	Epidermis	Adgrg6
0	2.69424	0.203	0.022	0	Epidermis	Hook1
0	1.93672	0.228	0.047	0	Epidermis	2510002D24Rik
0	2.59479	0.22	0.04	0	Epidermis	Car13
0	4.2106	0.189	0.009	0	Epidermis	Epha1
0	1.05557	0.383	0.203	0	Epidermis	Smad1
0	2.27177	0.243	0.063	0	Epidermis	Lrig3
0	7.88755	0.181	0.001	0	Epidermis	Fam83h
0	1.96423	0.218	0.038	0	Epidermis	P3h2
0	1.39809	0.278	0.099	0	Epidermis	Cisd1
0	2.78763	0.242	0.063	0	Epidermis	Utp14b
0	7.69739	0.18	0.001	0	Epidermis	Trpv3
0	1.0263	0.516	0.337	0	Epidermis	Tle4
0	1.0588	0.319	0.14	0	Epidermis	Hmgn5
0	1.17203	0.392	0.214	0	Epidermis	Ppfia1
0	1.48565	0.273	0.095	0	Epidermis	Idi1
0	1.15827	0.284	0.106	0	Epidermis	Eeig1
0	4.05769	0.187	0.009	0	Epidermis	Jag2
0	2.2467	0.26	0.082	0	Epidermis	Deptor
0	1.42299	0.304	0.127	0	Epidermis	Fer
0	12.3866	0.177	0	0	Epidermis	Spink5
0	5.43018	0.18	0.003	0	Epidermis	Zfp185
0	1.61957	0.222	0.046	0	Epidermis	Cav2
0	3.02682	0.205	0.029	0	Epidermis	Klk8
0	2.44752	0.217	0.041	0	Epidermis	Gtf2h2
0	8.63533	0.176	0	0	Epidermis	Dsg2
0	1.19443	0.741	0.566	0	Epidermis	Rpl35
0	1.07918	0.325	0.15	0	Epidermis	Tmem245
0	1.68818	0.224	0.049	0	Epidermis	Bcl11a
0	6.35308	0.179	0.004	0	Epidermis	Krt25
0	6.72919	0.176	0.001	0	Epidermis	Adgrf4
0	1.04507	0.32	0.146	0	Epidermis	Ech1
0	1.14702	0.347	0.173	0	Epidermis	Rps2
0	2.7087	0.204	0.03	0	Epidermis	Cdc42bpg
0	2.82237	0.217	0.044	0	Epidermis	Lamc2
0	8.48901	0.174	0.001	0	Epidermis	Skint5
0	6.3792	0.175	0.002	0	Epidermis	Gjb5
0	3.51428	0.188	0.015	0	Epidermis	Mboat1
0	2.47307	0.191	0.019	0	Epidermis	Acsbg1
0	8.9586	0.172	0	0	Epidermis	Cfap57
0	4.62996	0.176	0.004	0	Epidermis	Kcnk7
0	3.18762	0.199	0.028	0	Epidermis	Prxl2b
0	8.01771	0.171	0	0	Epidermis	Esrp2
0	1.97879	0.22	0.049	0	Epidermis	Rxra
0	2.29374	0.199	0.029	0	Epidermis	Pdk1
0	9.73852	0.17	0	0	Epidermis	Prom2
0	1.15302	0.212	0.042	0	Epidermis	Notch3
0	2.56255	0.194	0.025	0	Epidermis	C77080
0	1.58176	0.2	0.031	0	Epidermis	Mpzl3
0	2.30344	0.223	0.054	0	Epidermis	Id4
0	10.5732	0.169	0	0	Epidermis	Dsg1b
0	1.0819	0.363	0.194	0	Epidermis	Mindy3
0	4.16997	0.177	0.008	0	Epidermis	Glt28d2
0	2.56986	0.208	0.039	0	Epidermis	Lrp5
0	1.01663	0.33	0.162	0	Epidermis	Pgrmc2
0	5.75832	0.171	0.003	0	Epidermis	Mycl
0	2.81208	0.196	0.028	0	Epidermis	Mvk
0	1.52398	0.267	0.099	0	Epidermis	Gsto1
0	1.52583	0.302	0.134	0	Epidermis	Ggh
0	1.18318	0.311	0.144	0	Epidermis	Tnik
0	1.1568	0.304	0.137	0	Epidermis	Cdyl
0	1.21298	0.287	0.12	0	Epidermis	Slc25a17
0	1.1263	0.326	0.16	0	Epidermis	Atp5k
0	2.52834	0.197	0.031	0	Epidermis	Reep4
0	4.62365	0.174	0.008	0	Epidermis	Prrg4
0	1.13887	0.283	0.117	0	Epidermis	Klf10
0	2.49549	0.212	0.046	0	Epidermis	Sqle
0	1.29234	0.272	0.107	0	Epidermis	Kif1c
0	2.52935	0.183	0.018	0	Epidermis	Fhdc1
0	8.7421	0.165	0	0	Epidermis	Elmod1
0	1.50677	0.222	0.057	0	Epidermis	Ap1b1
0	5.06086	0.172	0.007	0	Epidermis	Ehf
0	1.3157	0.305	0.141	0	Epidermis	Sema3c
0	1.09867	0.217	0.053	0	Epidermis	Mapk13
0	1.161	0.294	0.13	0	Epidermis	Prkar2a
0	3.21015	0.176	0.012	0	Epidermis	Elovl7
0	9.90091	0.163	0	0	Epidermis	Mill1
0	3.21718	0.182	0.019	0	Epidermis	Kctd15
0	7.70867	0.164	0.001	0	Epidermis	Fat2
0	7.95636	0.165	0.002	0	Epidermis	Gjb2
0	1.04755	0.294	0.131	0	Epidermis	Ints6l
0	1.72824	0.259	0.097	0	Epidermis	Slc30a1
0	1.07444	0.288	0.126	0	Epidermis	Slc2a1
0	1.31425	0.244	0.082	0	Epidermis	Fhit
0	1.37093	0.233	0.072	0	Epidermis	Triap1
0	1.2944	0.269	0.108	0	Epidermis	Bscl2
0	2.79532	0.187	0.026	0	Epidermis	Adgrl3
0	1.00939	0.302	0.141	0	Epidermis	Ormdl3
0	1.41511	0.26	0.099	0	Epidermis	Ldb1
0	2.57482	0.202	0.042	0	Epidermis	Irx5
0	1.34383	0.281	0.122	0	Epidermis	Bicd2
0	1.26626	0.279	0.12	0	Epidermis	Slc6a8
0	2.77992	0.188	0.029	0	Epidermis	Mfap3l
0	1.04639	0.296	0.137	0	Epidermis	Tmem147
0	1.03715	0.294	0.135	0	Epidermis	Tbc1d10a
0	3.05215	0.174	0.015	0	Epidermis	Epb41l4a
0	1.13605	0.359	0.2	0	Epidermis	Tcf7l2
0	1.30875	0.262	0.104	0	Epidermis	Scamp1
0	3.19798	0.181	0.023	0	Epidermis	Chmp4c
0	1.63966	0.226	0.068	0	Epidermis	Rnf126
0	4.86224	0.161	0.003	0	Epidermis	Hs3st6
0	2.18058	0.208	0.05	0	Epidermis	Gpsm2
0	1.02736	0.298	0.14	0	Epidermis	Bola2
0	1.44276	0.253	0.096	0	Epidermis	Dab2ip
0	6.31036	0.16	0.003	0	Epidermis	Gm49890
0	1.25436	0.257	0.1	0	Epidermis	Tnpo2
0	1.28422	0.244	0.087	0	Epidermis	Tbcd
0	2.56903	0.188	0.031	0	Epidermis	Mb21d2
0	1.06891	0.344	0.187	0	Epidermis	Ssbp3
0	1.37863	0.237	0.08	0	Epidermis	Naa38
0	2.2329	0.187	0.031	0	Epidermis	Sh3d21
0	1.45649	0.209	0.053	0	Epidermis	Acp5
0	1.12499	0.268	0.113	0	Epidermis	Phactr4
0	1.81204	0.203	0.048	0	Epidermis	Eef2k
0	4.83279	0.165	0.01	0	Epidermis	Lhx2
0	13.2673	0.155	0	0	Epidermis	Pla2g2f
0	2.59728	0.176	0.021	0	Epidermis	Sema3f
0	4.71026	0.16	0.005	0	Epidermis	Moxd1
0	5.43661	0.157	0.002	0	Epidermis	Fam241b
0	1.4195	0.238	0.083	0	Epidermis	Mark4
0	1.80412	0.205	0.05	0	Epidermis	Mink1
0	2.86458	0.169	0.015	0	Epidermis	Rnf43
0	1.01185	0.385	0.231	0	Epidermis	Lrp6
0	1.20336	0.215	0.061	0	Epidermis	Rapgef5
0	4.38199	0.159	0.006	0	Epidermis	Ankrd35
0	1.71112	0.244	0.091	0	Epidermis	Spred2
0	4.87829	0.158	0.005	0	Epidermis	Wnk2
0	1.16883	0.264	0.112	0	Epidermis	Polr2i
0	3.90473	0.164	0.012	0	Epidermis	Erbb2
0	1.18746	0.311	0.159	0	Epidermis	Ncoa4
0	1.47449	0.235	0.083	0	Epidermis	Selenoh
0	1.06156	0.466	0.315	0	Epidermis	Rapgef2
0	1.12316	0.271	0.12	0	Epidermis	Anapc13
0	1.1135	0.272	0.121	0	Epidermis	Smim13
0	3.66808	0.161	0.01	0	Epidermis	Eva1a
0	1.09945	0.242	0.091	0	Epidermis	Capn1
0	2.63317	0.219	0.068	0	Epidermis	Nhs
0	1.38936	0.257	0.107	0	Epidermis	Tnks1bp1
0	1.18983	0.332	0.182	0	Epidermis	Slc39a6
0	12.5923	0.15	0	0	Epidermis	Sdr16c5
0	1.80482	0.183	0.033	0	Epidermis	Pkib
0	1.57126	0.225	0.076	0	Epidermis	Phgdh
0	1.09629	0.255	0.106	0	Epidermis	Sun1
0	1.04404	0.273	0.124	0	Epidermis	Hmg20b
0	1.25446	0.197	0.048	0	Epidermis	Acot1
0	2.04184	0.196	0.047	0	Epidermis	Grpel2
0	2.46252	0.181	0.032	0	Epidermis	Abhd6
0	1.73169	0.23	0.082	0	Epidermis	Shb
0	1.97936	0.219	0.071	0	Epidermis	Smo
0	1.84461	0.193	0.045	0	Epidermis	Sema4b
0	1.39761	0.267	0.119	0	Epidermis	Agpat3
0	3.8202	0.156	0.008	0	Epidermis	C1qtnf4
0	4.36174	0.156	0.008	0	Epidermis	Sh3gl2
0	8.29856	0.148	0	0	Epidermis	Tmem54
0	1.69528	0.199	0.052	0	Epidermis	Zbtb7b
0	2.14032	0.194	0.047	0	Epidermis	Cyp2j6
0	2.73986	0.168	0.021	0	Epidermis	Plpp2
0	1.07572	0.264	0.117	0	Epidermis	Ide
0	1.52445	0.217	0.07	0	Epidermis	Osbpl3
0	1.55086	0.217	0.07	0	Epidermis	Lgalsl
0	1.42178	0.496	0.35	0	Epidermis	Cux1
0	1.58573	0.224	0.078	0	Epidermis	Erf
0	2.53986	0.175	0.029	0	Epidermis	Hoxa9
0	9.3505	0.146	0	0	Epidermis	Klk11
0	7.39817	0.147	0.001	0	Epidermis	Lratd1
0	2.26525	0.166	0.021	0	Epidermis	Bicdl1
0	9.40602	0.145	0	0	Epidermis	Cysrt1
0	6.37832	0.147	0.002	0	Epidermis	Tgm3
0	1.23811	0.24	0.095	0	Epidermis	Cops7a
0	1.17334	0.368	0.223	0	Epidermis	Ccnd2
0	5.15126	0.148	0.003	0	Epidermis	Fam81a
0	1.16141	0.239	0.094	0	Epidermis	Slc25a11
0	1.36789	0.22	0.076	0	Epidermis	Frrs1
0	2.33666	0.187	0.043	0	Epidermis	Rmrp
0	1.4125	0.233	0.089	0	Epidermis	Msmo1
0	1.03823	0.251	0.107	0	Epidermis	Mrpl28
0	1.7257	0.188	0.044	0	Epidermis	Cebpzos
0	2.39267	0.181	0.037	0	Epidermis	Ctnnal1
0	4.00865	0.153	0.009	0	Epidermis	Srd5a1
0	4.85878	0.152	0.008	0	Epidermis	Col4a6
0	1.76961	0.202	0.059	0	Epidermis	Atp9a
0	1.31144	0.199	0.056	0	Epidermis	Scin
0	1.30313	0.958	0.815	0	Epidermis	mt-Nd1
0	2.10259	0.178	0.035	0	Epidermis	Tnk2
0	1.32839	0.219	0.077	0	Epidermis	Pex7
0	6.07603	0.145	0.003	0	Epidermis	B4galnt3
0	4.02816	0.15	0.008	0	Epidermis	Zfp296
0	4.70238	0.149	0.007	0	Epidermis	Car12
0	1.47263	0.21	0.068	0	Epidermis	Cpeb3
0	1.2834	0.212	0.071	0	Epidermis	Ldlrap1
0	1.20023	0.167	0.026	0	Epidermis	Areg
0	2.7981	0.159	0.018	0	Epidermis	Hook2
0	1.33353	0.228	0.087	0	Epidermis	Cmc1
0	2.77359	0.158	0.017	0	Epidermis	Sh3yl1
0	1.08964	0.161	0.02	0	Epidermis	Prlr
0	1.34673	0.286	0.145	0	Epidermis	Acvr1
0	8.52948	0.141	0	0	Epidermis	Dsc1
0	2.15452	0.197	0.057	0	Epidermis	C1qtnf12
0	1.68757	0.209	0.069	0	Epidermis	Dpy19l4
0	2.06429	0.172	0.032	0	Epidermis	Prrg2
0	1.07075	0.263	0.124	0	Epidermis	Cttn
0	2.54413	0.161	0.022	0	Epidermis	Egln3
0	1.04138	0.487	0.348	0	Epidermis	Trio
0	1.85965	0.172	0.033	0	Epidermis	Alad
0	4.19562	0.153	0.015	0	Epidermis	Slc39a8
0	10.9491	0.138	0	0	Epidermis	Epgn
0	1.41503	0.219	0.081	0	Epidermis	Psph
0	1.23347	0.223	0.085	0	Epidermis	Mrps34
0	1.13066	0.24	0.102	0	Epidermis	Antkmt
0	3.64249	0.148	0.01	0	Epidermis	Endou
0	1.07023	0.839	0.702	0	Epidermis	Top1
0	1.98889	0.166	0.029	0	Epidermis	Ptn
0	1.4614	0.198	0.061	0	Epidermis	Exosc7
0	11.3217	0.137	0	0	Epidermis	Krt16
0	2.94127	0.162	0.025	0	Epidermis	Tead3
0	1.00371	0.956	0.819	0	Epidermis	mt-Nd2
0	3.74139	0.146	0.009	0	Epidermis	Npl
0	1.18984	0.272	0.136	0	Epidermis	Rap2b
0	1.204	0.217	0.081	0	Epidermis	Mcee
0	1.42521	0.246	0.11	0	Epidermis	Sh3rf1
0	3.79234	0.144	0.008	0	Epidermis	Rassf9
0	2.24707	0.18	0.045	0	Epidermis	Adh7
0	2.04459	0.162	0.027	0	Epidermis	Plekhn1
0	9.63824	0.135	0	0	Epidermis	Psapl1
0	1.29332	0.237	0.102	0	Epidermis	Palld
0	2.11451	0.171	0.036	0	Epidermis	Acbd4
0	1.54048	0.882	0.747	0	Epidermis	Rpl10a
0	3.34678	0.151	0.017	0	Epidermis	Susd2
0	3.76765	0.165	0.031	0	Epidermis	Slc16a7
0	6.92118	0.137	0.003	0	Epidermis	Dlx3
0	3.90079	0.141	0.007	0	Epidermis	Tmem79
0	3.29576	0.145	0.011	0	Epidermis	Dhcr7
0	3.76881	0.178	0.045	0	Epidermis	Nckap5
0	1.52329	0.17	0.037	0	Epidermis	Il34
0	1.57972	0.199	0.066	0	Epidermis	Tmtc3
0	2.6104	0.154	0.021	0	Epidermis	Plekhh3
0	1.44753	0.188	0.055	0	Epidermis	2610307P16Rik
0	1.16087	0.198	0.065	0	Epidermis	Pmaip1
0	1.49347	0.208	0.076	0	Epidermis	Nos1ap
0	9.83018	0.132	0	0	Epidermis	Fcgbp
0	1.18588	0.21	0.078	0	Epidermis	Dctpp1
0	1.3756	0.194	0.062	0	Epidermis	Dhx32
0	1.6082	0.191	0.059	0	Epidermis	Trim16
0	7.76696	0.132	0	0	Epidermis	Tprg
0	1.3798	0.214	0.083	0	Epidermis	Met
0	1.87537	0.178	0.047	0	Epidermis	Polr1g
0	1.2918	0.234	0.103	0	Epidermis	Dipk2a
0	1.29157	0.213	0.082	0	Epidermis	Aarsd1
0	2.21391	0.184	0.053	0	Epidermis	Col4a5
0	5.67058	0.132	0.002	0	Epidermis	Serinc2
0	1.26511	0.164	0.034	0	Epidermis	Clec2g
0	1.41588	0.174	0.044	0	Epidermis	Prc1
0	1.61821	0.19	0.06	0	Epidermis	Nr2f6
0	2.29977	0.15	0.02	0	Epidermis	Sh3bgrl2
0	3.12209	0.145	0.015	0	Epidermis	Itga3
0	2.38993	0.157	0.027	0	Epidermis	Sh3bp1
0	1.5839	0.176	0.046	0	Epidermis	Mid2
0	8.94104	0.129	0	0	Epidermis	Muc15
0	1.58416	0.198	0.069	0	Epidermis	Crot
0	7.44369	0.129	0	0	Epidermis	Tmprss13
0	1.23644	0.2	0.071	0	Epidermis	Ddit4
0	1.1195	0.203	0.074	0	Epidermis	Fgd6
0	9.48467	0.129	0	0	Epidermis	Calml3
0	1.05096	0.225	0.096	0	Epidermis	Rab24
0	1.17607	0.201	0.072	0	Epidermis	Apex1
0	1.76126	0.197	0.068	0	Epidermis	Diaph3
0	1.21219	0.205	0.076	0	Epidermis	Lage3
0	4.49234	0.132	0.004	0	Epidermis	Crybg2
0	5.20465	0.131	0.003	0	Epidermis	Cers3
0	7.0602	0.129	0.001	0	Epidermis	Ap1m2
0	4.93814	0.132	0.004	0	Epidermis	Plxnb1
0	2.06782	0.175	0.047	0	Epidermis	Cdkl5
0	1.10564	0.213	0.086	0	Epidermis	Nudt5
0	1.16493	0.184	0.057	0	Epidermis	Mycbp
0	5.75483	0.129	0.002	0	Epidermis	Pik3c2g
0	2.11181	0.166	0.039	0	Epidermis	Wee1
0	5.8064	0.129	0.002	0	Epidermis	Foxq1
0	4.04352	0.133	0.006	0	Epidermis	Fam83f
0	1.03972	0.189	0.063	0	Epidermis	Pmvk
0	2.49753	0.156	0.03	0	Epidermis	Junos
0	2.47598	0.146	0.02	0	Epidermis	Ociad2
0	2.41619	0.149	0.023	0	Epidermis	Cib2
0	1.10723	0.214	0.088	0	Epidermis	Bod1
0	1.96335	0.165	0.039	0	Epidermis	Shmt1
0	1.59605	0.203	0.077	0	Epidermis	Fasn
0	4.35967	0.131	0.005	0	Epidermis	Stap2
0	5.43537	0.129	0.003	0	Epidermis	Myo5b
0	5.48232	0.127	0.002	0	Epidermis	Pla2g4f
0	1.42993	0.192	0.067	0	Epidermis	Mettl7a1
0	1.57209	0.228	0.103	0	Epidermis	Ptprs
0	1.05029	0.194	0.069	0	Epidermis	Apcdd1
0	3.7158	0.133	0.009	0	Epidermis	Zfp711
0	1.51522	0.182	0.058	0	Epidermis	Slc22a4
0	1.47084	0.183	0.059	0	Epidermis	Plekhg3
0	1.3617	0.868	0.744	0	Epidermis	Rpl3
0	8.48768	0.124	0	0	Epidermis	Hoxc13
0	3.65036	0.133	0.01	0	Epidermis	AA986860
0	1.7234	0.168	0.045	0	Epidermis	Lrrc42
0	7.07535	0.124	0.001	0	Epidermis	Marveld3
0	1.2954	0.186	0.063	0	Epidermis	Gnptab
0	1.57218	0.187	0.064	0	Epidermis	Gas2l1
0	4.32254	0.127	0.004	0	Epidermis	9330162012Rik
0	1.60199	0.181	0.058	0	Epidermis	Scrib
0	1.34384	0.167	0.045	0	Epidermis	2900026A02Rik
0	1.87518	0.193	0.071	0	Epidermis	Tiam2
0	1.65529	0.178	0.056	0	Epidermis	Fubp3
0	1.51915	0.217	0.095	0	Epidermis	Ccdc34
0	12.9998	0.122	0	0	Epidermis	Casp14
0	1.80433	0.172	0.05	0	Epidermis	Lef1
0	2.27581	0.172	0.051	0	Epidermis	Slc7a8
0	1.25074	0.853	0.732	0	Epidermis	Rpl36
0	3.0934	0.137	0.017	0	Epidermis	Slc25a13
0	1.54135	0.169	0.049	0	Epidermis	Hddc2
0	1.31443	0.191	0.071	0	Epidermis	Mpst
0	6.71199	0.121	0.001	0	Epidermis	Pak6
0	2.48442	0.142	0.022	0	Epidermis	Lama5
0	1.16739	0.187	0.067	0	Epidermis	Cdc42ep5
0	9.45344	0.12	0	0	Epidermis	Alox12e
0	1.8932	0.162	0.043	0	Epidermis	Ankrd42
0	2.81645	0.138	0.019	0	Epidermis	Oplah
0	3.83842	0.137	0.018	0	Epidermis	Fhod3
0	1.85799	0.21	0.091	0	Epidermis	Gstm5
0	1.44902	0.188	0.069	0	Epidermis	Pik3r3
0	1.37753	0.819	0.7	0	Epidermis	Rps18-ps6
0	2.18029	0.157	0.038	0	Epidermis	Efs
0	1.04425	0.41	0.291	0	Epidermis	Kif13b
0	8.19382	0.119	0	0	Epidermis	Wnt7b
0	2.76417	0.161	0.043	0	Epidermis	Taco1
0	1.49944	0.131	0.013	0	Epidermis	Rab27b
0	3.3183	0.129	0.011	0	Epidermis	Lipg
0	2.39118	0.152	0.034	0	Epidermis	Nod2
0	1.53676	0.179	0.061	0	Epidermis	Rpl29
0	1.21271	0.181	0.063	0	Epidermis	Cpm
0	1.52051	0.887	0.769	0	Epidermis	Rps26
0	9.02462	0.118	0	0	Epidermis	Krt28
0	1.4622	0.182	0.064	0	Epidermis	Pcyt2
0	8.3404	0.117	0	0	Epidermis	Rhbg
0	3.60438	0.133	0.016	0	Epidermis	Samd5
0	6.96344	0.118	0.001	0	Epidermis	Gm13219
0	2.54028	0.141	0.024	0	Epidermis	Egr2
0	1.29239	0.175	0.058	0	Epidermis	Cep290
0	3.1766	0.129	0.013	0	Epidermis	Rtkn
0	2.80474	0.13	0.014	0	Epidermis	Tom1l1
0	6.51506	0.117	0.001	0	Epidermis	Ace2
0	2.30634	0.151	0.035	0	Epidermis	Ncs1
0	1.00397	0.841	0.725	0	Epidermis	Rpl4
0	1.77756	0.172	0.056	0	Epidermis	Dusp6
0	1.92981	0.158	0.042	0	Epidermis	1500015A07Rik
0	1.05666	0.523	0.408	0	Epidermis	1810037I17Rik
0	2.91681	0.127	0.012	0	Epidermis	Trim7
0	5.94317	0.117	0.002	0	Epidermis	Tnk1
0	1.52076	0.172	0.057	0	Epidermis	Plcg1
0	1.50622	0.18	0.065	0	Epidermis	Psmg1
0	2.25428	0.148	0.033	0	Epidermis	Zfp532
0	1.64662	0.158	0.044	0	Epidermis	Commd9
0	4.44971	0.118	0.004	0	Epidermis	Smim5
0	3.58666	0.141	0.027	0	Epidermis	Itga2
0	4.68511	0.12	0.006	0	Epidermis	Chdh
0	1.34594	0.155	0.041	0	Epidermis	Macrod1
0	1.59748	0.17	0.057	0	Epidermis	Plscr3
0	3.27698	0.124	0.011	0	Epidermis	Atp6v0a4
0	7.65414	0.113	0	0	Epidermis	Foxn1
0	1.2709	0.924	0.811	0	Epidermis	Rps19
0	2.58541	0.13	0.018	0	Epidermis	Paqr3
0	2.67506	0.127	0.015	0	Epidermis	Tincr
0	2.22979	0.142	0.03	0	Epidermis	Mnd1
0	1.49173	0.166	0.055	0	Epidermis	Bola1
0	1.70589	0.162	0.051	0	Epidermis	Osbpl5
0	10.3312	0.111	0	0	Epidermis	Mir205hg
0	2.53424	0.127	0.016	0	Epidermis	Gpr160
0	1.52507	0.156	0.045	0	Epidermis	Nudt2
0	7.58273	0.112	0.001	0	Epidermis	Fzd10
0	3.69692	0.117	0.006	0	Epidermis	Cbs
0	4.15979	0.119	0.008	0	Epidermis	Nrtn
0	6.31513	0.111	0.001	0	Epidermis	Bpifc
0	1.90198	0.186	0.076	0	Epidermis	Gpc4
0	1.72423	0.146	0.036	0	Epidermis	Atp13a2
0	1.06892	0.899	0.789	0	Epidermis	Rpsa
0	3.2158	0.12	0.011	0	Epidermis	Nudt14
0	1.74852	0.145	0.036	0	Epidermis	Chchd5
0	1.06911	0.844	0.735	0	Epidermis	Rpl22
0	1.11168	0.963	0.854	0	Epidermis	mt-Nd4
0	2.20271	0.134	0.026	0	Epidermis	Pfkfb2
0	1.72377	0.138	0.03	0	Epidermis	Cyp39a1
0	4.93247	0.111	0.003	0	Epidermis	Gm26688
0	2.63694	0.122	0.014	0	Epidermis	Adtrp
0	1.95242	0.141	0.033	0	Epidermis	Axin2
0	1.20754	0.975	0.867	0	Epidermis	mt-Cytb
0	6.71843	0.108	0.001	0	Epidermis	Sprr1a
0	7.32259	0.107	0	0	Epidermis	Cwh43
0	3.23808	0.114	0.007	0	Epidermis	2310002F09Rik
0	1.68042	0.157	0.05	0	Epidermis	Lncppara
0	1.38824	0.234	0.128	0	Epidermis	Lap3
0	1.50359	0.137	0.031	0	Epidermis	Eml2
0	2.38163	0.12	0.014	0	Epidermis	Llgl2
0	1.75198	0.191	0.085	0	Epidermis	Prickle1
0	1.69144	0.149	0.043	0	Epidermis	Plcb3
0	1.54713	0.144	0.038	0	Epidermis	Mrpl55
0	1.96414	0.139	0.034	0	Epidermis	Pik3r2
0	3.32713	0.119	0.014	0	Epidermis	Nipal1
0	1.29641	0.926	0.822	0	Epidermis	Rps8
0	2.87453	0.113	0.009	0	Epidermis	Marveld2
0	1.29138	0.158	0.054	0	Epidermis	Srek1ip1
0	6.42735	0.105	0.001	0	Epidermis	Fam83c
0	1.57027	0.147	0.043	0	Epidermis	Mob3b
0	5.38364	0.106	0.002	0	Epidermis	Ajuba
0	7.47334	0.104	0	0	Epidermis	Cyp4f39
0	1.65377	0.296	0.192	0	Epidermis	Creb5
0	1.83522	0.142	0.038	0	Epidermis	Bckdhb
0	2.2433	0.128	0.025	0	Epidermis	Aldh4a1
0	1.81981	0.168	0.065	0	Epidermis	Agrn
0	4.77191	0.111	0.008	0	Epidermis	Fras1
0	1.03788	0.163	0.06	0	Epidermis	Bcap29
0	5.07565	0.106	0.003	0	Epidermis	Usp43
0	2.22762	0.125	0.023	0	Epidermis	9230114K14Rik
0	1.26057	0.133	0.031	0	Epidermis	Gna15
0	2.98904	0.116	0.014	0	Epidermis	Ptk7
0	2.16019	0.147	0.045	0	Epidermis	Fzd5
0	6.05502	0.105	0.003	0	Epidermis	Kcnh1
0	4.39154	0.106	0.004	0	Epidermis	Efna4
0	3.91181	0.107	0.005	0	Epidermis	Sec14l2
0	1.52847	0.146	0.044	0	Epidermis	Cbr1
0	2.00366	0.141	0.039	0	Epidermis	Itgb6
0	1.83186	0.126	0.025	0	Epidermis	Galnt3
0	1.8369	0.136	0.035	0	Epidermis	Acvr1b
0	15.5024	0.101	0	0	Epidermis	Krt2
0	1.67127	0.14	0.039	0	Epidermis	Cfap298
0	2.75241	0.119	0.018	0	Epidermis	Nrbp2
0	1.47733	0.147	0.046	0	Epidermis	Znrd2
0	10.6265	0.1	0	0	Epidermis	Skint10
0	7.28476	0.101	0.001	0	Epidermis	Pinlyp
0	1.97471	0.128	0.028	0	Epidermis	Prorp
0	2.67824	0.111	0.011	0	Epidermis	Tppp
0	1.80442	0.132	0.032	0	Epidermis	Prickle3
0	5.04854	0.101	0.002	0	Epidermis	Wnt10a
0	6.20778	0.101	0.002	0	Epidermis	Serpinb3b
0	3.58629	0.108	0.009	0	Epidermis	5930430L01Rik
0	2.42073	0.14	0.041	0	Epidermis	Unc5b
0	1.47529	0.128	0.029	0	Epidermis	Mblac2
0	1.38665	0.14	0.041	0	Epidermis	Adrb2
0	2.2504	0.114	0.015	0	Epidermis	Pank1
0	4.03158	0.104	0.005	0	Epidermis	Tmem30b
0	1.91882	0.144	0.045	0	Epidermis	Gm49774
0	2.84507	0.112	0.014	0	Epidermis	A130010J15Rik
0	2.28824	0.115	0.017	0	Epidermis	Rarres1
0	6.18905	0.099	0.001	0	Epidermis	Rhbdl2
0	2.05339	0.132	0.034	0	Epidermis	Ephb4
0	1.49571	0.137	0.039	0	Epidermis	Tpk1
0	1.63447	0.116	0.018	0	Epidermis	Edaradd
0	2.28209	0.127	0.03	0	Epidermis	Vangl1
0	2.84769	0.114	0.017	0	Epidermis	Ak4
0	1.0466	0.134	0.037	0	Epidermis	Gjb4
0	4.30892	0.101	0.004	0	Epidermis	Sdr42e1
0	4.25082	0.099	0.002	0	Epidermis	H60c
0	3.29573	0.127	0.03	0	Epidermis	Lgr5
0	5.41002	0.099	0.002	0	Epidermis	Krt27
0	1.71374	0.131	0.035	0	Epidermis	Bmp7
0	3.62644	0.101	0.005	0	Epidermis	Rassf7
0	6.32072	0.098	0.002	0	Epidermis	Msx2
0	2.2846	0.143	0.047	0	Epidermis	Wnt5b
0	1.19058	0.132	0.037	0	Epidermis	Map2
0	2.02201	0.122	0.027	0	Epidermis	Grhpr
0	6.88923	0.096	0.001	0	Epidermis	Skint3
0	3.8861	0.099	0.004	0	Epidermis	Cblc
0	10.0907	0.095	0	0	Epidermis	Klk5
0	2.11797	0.12	0.025	0	Epidermis	Serhl
0	2.41737	0.115	0.02	0	Epidermis	Firre
0	1.21988	0.139	0.045	0	Epidermis	Hmgb3
0	5.57286	0.096	0.002	0	Epidermis	Tfap2e
0	3.45272	0.125	0.031	0	Epidermis	Nrg1
0	2.41341	0.108	0.014	0	Epidermis	Slc6a4
0	7.39986	0.094	0.001	0	Epidermis	Skint4
0	2.97278	0.1	0.007	0	Epidermis	Sostdc1
0	4.05392	0.098	0.005	0	Epidermis	Gpt
0	4.07826	0.101	0.008	0	Epidermis	Tbx1
0	4.96549	0.094	0.002	0	Epidermis	Pard6b
0	4.8501	0.095	0.003	0	Epidermis	Cyp3a13
0	2.56191	0.111	0.019	0	Epidermis	Myo19
0	1.10251	0.959	0.867	0	Epidermis	Rpl13
0	2.3116	0.109	0.018	0	Epidermis	Zfand1
0	1.6027	0.124	0.033	0	Epidermis	Tmem51
0	2.01293	0.113	0.022	0	Epidermis	Ifitm10
0	6.69254	0.092	0.001	0	Epidermis	Phlda2
0	6.23784	0.092	0.001	0	Epidermis	Epn3
0	1.12518	0.828	0.737	0	Epidermis	Eef1b2
0	9.94542	0.09	0	0	Epidermis	Aadac
0	5.45093	0.092	0.002	0	Epidermis	Extl1
0	1.05975	0.119	0.029	0	Epidermis	Tnfrsf18
0	2.13203	0.116	0.027	0	Epidermis	Styk1
0	4.95329	0.091	0.002	0	Epidermis	Inava
0	3.04381	0.108	0.019	0	Epidermis	Kcnk2
0	2.81668	0.105	0.016	0	Epidermis	Dhcr24
0	2.6416	0.108	0.019	0	Epidermis	Rnf227
0	2.59596	0.104	0.015	0	Epidermis	Trim13
0	7.41893	0.089	0	0	Epidermis	Gdpd2
0	2.65634	0.135	0.047	0	Epidermis	Ccser1
0	4.49838	0.093	0.005	0	Epidermis	Mfsd2a
0	7.40662	0.088	0	0	Epidermis	Ano9
0	2.61625	0.103	0.015	0	Epidermis	Nt5dc2
0	1.12849	0.89	0.802	0	Epidermis	Rps5
0	7.53123	0.087	0	0	Epidermis	Bnc1
0	5.63478	0.092	0.005	0	Epidermis	Krt71
0	1.66709	0.113	0.027	0	Epidermis	Usp20
0	4.71314	0.088	0.002	0	Epidermis	Nipal4
0	3.84024	0.09	0.004	0	Epidermis	Arhgef37
0	3.36678	0.094	0.009	0	Epidermis	Klrg2
0	4.72916	0.088	0.003	0	Epidermis	Cracdl
0	2.28246	0.118	0.033	0	Epidermis	Fzd7
0	1.22045	0.109	0.024	0	Epidermis	Orm1
0	4.46248	0.089	0.004	0	Epidermis	Fzd10os
0	1.14211	0.845	0.76	0	Epidermis	Rpl14
0	2.77424	0.094	0.01	0	Epidermis	Krtcap3
0	1.7008	0.111	0.027	0	Epidermis	Borcs5
0	3.58787	0.094	0.01	0	Epidermis	Col7a1
0	1.44948	0.103	0.019	0	Epidermis	Gal3st1
0	1.25468	0.106	0.022	0	Epidermis	Edn1
0	1.58061	0.107	0.023	0	Epidermis	Fahd1
0	1.06056	0.876	0.792	0	Epidermis	Rpl6
0	9.12149	0.083	0	0	Epidermis	Il36rn
0	10.8501	0.083	0	0	Epidermis	2610528J11Rik
0	5.50631	0.085	0.002	0	Epidermis	Slitrk6
0	3.73507	0.087	0.004	0	Epidermis	Il17re
0	8.31495	0.082	0	0	Epidermis	Ggt6
0	2.46153	0.099	0.017	0	Epidermis	Dcaf4
0	5.24362	0.083	0.001	0	Epidermis	Slc25a48
0	1.88277	0.106	0.024	0	Epidermis	Acad11
0	1.75357	0.103	0.021	0	Epidermis	4930430F08Rik
0	2.57118	0.103	0.021	0	Epidermis	Ephb3
0	2.00952	0.106	0.024	0	Epidermis	Entrep1
0	3.15704	0.09	0.009	0	Epidermis	Kyat1
0	1.89042	0.101	0.02	0	Epidermis	P2ry1
0	5.71274	0.082	0.001	0	Epidermis	Cnksr1
0	1.71576	0.107	0.026	0	Epidermis	Nrip3
0	1.27213	0.89	0.809	0	Epidermis	Rpl11
0	1.78757	0.201	0.121	0	Epidermis	Gli3
0	3.03605	0.094	0.014	0	Epidermis	Anln
0	2.13844	0.099	0.019	0	Epidermis	Mboat2
0	2.77112	0.088	0.008	0	Epidermis	Rhod
0	1.01096	0.925	0.846	0	Epidermis	Rplp1
0	3.74502	0.085	0.006	0	Epidermis	Tyro3
0	2.55492	0.085	0.006	0	Epidermis	Mall
0	7.70393	0.079	0	0	Epidermis	Skint7
0	3.2646	0.089	0.01	0	Epidermis	Tgfa
0	1.03417	0.106	0.027	0	Epidermis	Gpam
0	1.09195	0.885	0.806	0	Epidermis	Rpl32
0	5.96705	0.083	0.005	0	Epidermis	Tchh
0	2.64995	0.11	0.032	0	Epidermis	Lurap1l
0	1.61496	0.088	0.01	0	Epidermis	Cited4
0	3.07033	0.084	0.006	0	Epidermis	Fam89a
0	3.70023	0.084	0.006	0	Epidermis	Gsta2
0	2.64328	0.093	0.015	0	Epidermis	Rac3
0	2.88672	0.085	0.008	0	Epidermis	Bdh1
0	2.68843	0.101	0.024	0	Epidermis	9130008F23Rik
0	4.23288	0.083	0.006	0	Epidermis	Gm973
0	2.60278	0.094	0.017	0	Epidermis	Ckap2
0	2.25986	0.093	0.016	0	Epidermis	Cmtm8
0	6.31852	0.079	0.002	0	Epidermis	Krt23
0	2.60722	0.092	0.015	0	Epidermis	Nudt8
0	1.13874	0.887	0.81	0	Epidermis	Rpl28
0	3.07548	0.086	0.01	0	Epidermis	Gm2164
0	5.00003	0.078	0.002	0	Epidermis	Ceacam19
0	7.11998	0.076	0	0	Epidermis	Cyp2b10
0	2.93003	0.083	0.007	0	Epidermis	Tjp3
0	2.00041	0.087	0.011	0	Epidermis	Stfa3
0	3.97192	0.081	0.005	0	Epidermis	Adgrf2
0	4.06919	0.081	0.006	0	Epidermis	2310030G06Rik
0	9.32035	0.075	0	0	Epidermis	Krt75
0	2.12611	0.088	0.013	0	Epidermis	Ephx3
0	5.63696	0.076	0.001	0	Epidermis	Rnf39
0	2.32343	0.089	0.014	0	Epidermis	Celf4
0	3.27491	0.088	0.014	0	Epidermis	Tmeff1
0	2.48667	0.087	0.013	0	Epidermis	Paox
0	3.48329	0.08	0.006	0	Epidermis	Gm24474
0	2.52116	0.089	0.015	0	Epidermis	Ppara
0	3.79499	0.078	0.004	0	Epidermis	Bicdl2
0	3.50667	0.079	0.005	0	Epidermis	Gpha2
0	2.91136	0.08	0.006	0	Epidermis	Rps6ka6
0	3.60267	0.081	0.008	0	Epidermis	Arhgef19
0	6.37082	0.073	0	0	Epidermis	Atp10b
0	2.50079	0.087	0.014	0	Epidermis	Naprt
0	4.19217	0.076	0.003	0	Epidermis	Iqank1
0	6.14458	0.074	0.001	0	Epidermis	BC016579
0	4.13248	0.075	0.003	0	Epidermis	Serpinb7
0	3.60471	0.075	0.003	0	Epidermis	Ovol2
0	4.47346	0.075	0.003	0	Epidermis	Aknad1
0	3.58341	0.078	0.006	0	Epidermis	Lpar2
0	4.3095	0.077	0.005	0	Epidermis	Rab15
0	2.47299	0.086	0.014	0	Epidermis	Ccdc85c
0	1.86193	0.086	0.014	0	Epidermis	Gpld1
0	10.3153	0.072	0	0	Epidermis	Krt6a
0	3.02361	0.08	0.009	0	Epidermis	Gm47271
0	3.39083	0.08	0.009	0	Epidermis	Hoxb2
0	4.7762	0.073	0.002	0	Epidermis	Nudt17
0	4.02759	0.074	0.003	0	Epidermis	Plekhg6
0	5.55149	0.072	0.001	0	Epidermis	Il20ra
0	3.52259	0.077	0.006	0	Epidermis	Gm36283
0	8.87532	0.071	0	0	Epidermis	Csta1
0	3.1951	0.076	0.005	0	Epidermis	Shroom2
0	10.4477	0.07	0	0	Epidermis	2310046K23Rik
0	2.96431	0.078	0.008	0	Epidermis	Gm10648
0	2.3472	0.082	0.012	0	Epidermis	Cbarp
0	7.16368	0.071	0.001	0	Epidermis	Skint11
0	5.96383	0.071	0.001	0	Epidermis	Kdf1
0	3.34589	0.077	0.007	0	Epidermis	Gm1123
0	2.24363	0.083	0.014	0	Epidermis	Crabp2
0	8.46177	0.069	0	0	Epidermis	Skint9
0	10.993	0.069	0	0	Epidermis	Klk7
0	3.80416	0.072	0.003	0	Epidermis	Clca3a1
0	1.27332	0.09	0.021	0	Epidermis	N4bp3
0	3.88001	0.075	0.006	0	Epidermis	Shisa2
0	1.24712	0.09	0.021	0	Epidermis	Sox7
0	4.97706	0.072	0.003	0	Epidermis	Mal2
0	1.04976	0.882	0.814	0	Epidermis	Rpl18
0	4.86932	0.069	0.001	0	Epidermis	Slc16a14
0	2.88752	0.073	0.005	0	Epidermis	Als2cl
0	1.38487	0.901	0.834	0	Epidermis	Rplp0
0	4.73513	0.068	0.001	0	Epidermis	Bspry
0	1.7434	0.085	0.018	0	Epidermis	Nudt1
0	1.13627	0.077	0.01	0	Epidermis	Asprv1
0	2.75242	0.081	0.014	0	Epidermis	Mst1r
0	2.50637	0.073	0.006	0	Epidermis	Fut2
0	3.64006	0.072	0.005	0	Epidermis	Lrrc8e
0	4.48916	0.071	0.004	0	Epidermis	Card14
0	8.05964	0.066	0	0	Epidermis	Dlx2
0	11.5186	0.066	0	0	Epidermis	Defb1
0	4.36425	0.069	0.003	0	Epidermis	Phyhip
0	2.40588	0.073	0.007	0	Epidermis	Gm57459
0	9.10707	0.065	0	0	Epidermis	Krt78
0	3.05951	0.07	0.006	0	Epidermis	Slco4a1
0	8.81665	0.064	0	0	Epidermis	Sdr16c6
0	6.92841	0.068	0.005	0	Epidermis	S100a3
0	7.0481	0.063	0	0	Epidermis	Rbp2
0	2.55498	0.074	0.011	0	Epidermis	Mmp28
0	2.0332	0.075	0.012	0	Epidermis	Ttc9
0	3.54478	0.067	0.005	0	Epidermis	Gm14066
0	7.34799	0.063	0.001	0	Epidermis	Serpinb12
0	4.77999	0.064	0.002	0	Epidermis	Igsf9
0	5.21267	0.063	0.001	0	Epidermis	Large2
0	1.96348	0.074	0.012	0	Epidermis	Fam234b
0	12.1095	0.062	0	0	Epidermis	Defb6
0	5.02889	0.064	0.002	0	Epidermis	Ccdc120
0	3.25744	0.066	0.005	0	Epidermis	Ppfia3
0	3.12459	0.066	0.005	0	Epidermis	Srcin1
0	3.3713	0.067	0.006	0	Epidermis	Slc35g1
0	4.45273	0.063	0.002	0	Epidermis	Gm47754
0	5.64014	0.061	0.001	0	Epidermis	Sec14l4
0	6.91038	0.059	0	0	Epidermis	Rnf208
0	5.36072	0.06	0.001	0	Epidermis	Frem2
0	9.18697	0.059	0	0	Epidermis	Slurp2
0	2.95137	0.064	0.006	0	Epidermis	Pnpla1
0	4.31982	0.06	0.002	0	Epidermis	Ano7
0	3.56223	0.061	0.003	0	Epidermis	Tmem184a
0	4.51756	0.059	0.001	0	Epidermis	Kcnj16
0	5.03918	0.058	0.001	0	Epidermis	D7Ertd443e
0	3.67193	0.062	0.005	0	Epidermis	Pbx4
0	5.958	0.058	0.001	0	Epidermis	C2cd4b
0	2.84674	0.065	0.008	0	Epidermis	Lss
0	9.0683	0.057	0	0	Epidermis	Gm49425
0	4.27805	0.06	0.003	0	Epidermis	Aldoc
0	9.67288	0.059	0.002	0	Epidermis	Krt79
0	9.04894	0.056	0	0	Epidermis	Wincr1
0	8.6987	0.056	0	0	Epidermis	Guca2a
0	5.726	0.057	0.001	0	Epidermis	Myom3
0	4.89863	0.057	0.001	0	Epidermis	Sp6
0	3.68796	0.061	0.005	0	Epidermis	Etv4
0	3.02017	0.06	0.004	0	Epidermis	9530059O14Rik
0	6.8653	0.056	0.001	0	Epidermis	Padi3
0	3.79427	0.058	0.003	0	Epidermis	Gm17029
0	5.87688	0.055	0	0	Epidermis	S1pr5
0	9.72211	0.055	0	0	Epidermis	Krt35
0	8.03082	0.054	0	0	Epidermis	Aadacl2
0	1.99879	0.064	0.01	0	Epidermis	Marchf9
0	3.3905	0.057	0.004	0	Epidermis	Dab1
0	3.74969	0.058	0.005	0	Epidermis	Gm57012
0	3.93409	0.057	0.004	0	Epidermis	Hoxb6
0	1.11823	0.812	0.76	0	Epidermis	Rpl15
0	2.35975	0.058	0.006	0	Epidermis	Fam221a
0	4.0442	0.056	0.004	0	Epidermis	Pdzrn4
0	5.89747	0.055	0.003	0	Epidermis	Sct
0	3.78845	0.054	0.002	0	Epidermis	Elmo3
0	11.6578	0.052	0	0	Epidermis	Krt32
0	6.42149	0.052	0	0	Epidermis	Ltb4r2
0	5.43469	0.052	0.001	0	Epidermis	Lor
0	6.17002	0.052	0.001	0	Epidermis	Atp6v1c2
0	1.4014	0.988	0.937	0	Epidermis	mt-Atp6
0	8.59921	0.05	0	0	Epidermis	Krt73
0	4.81871	0.051	0.001	0	Epidermis	Grb7
0	4.55636	0.05	0.001	0	Epidermis	Tuba8
0	3.53092	0.052	0.003	0	Epidermis	Il22ra2
0	4.15844	0.05	0.002	0	Epidermis	Psrc1
0	7.86798	0.048	0	0	Epidermis	Foxe1
0	5.70376	0.049	0.001	0	Epidermis	Fut1
0	4.79128	0.05	0.002	0	Epidermis	Golga7b
0	3.71855	0.051	0.003	0	Epidermis	Gadl1
0	7.76566	0.047	0	0	Epidermis	Mab21l4
0	5.79024	0.048	0.001	0	Epidermis	Rassf6
0	2.27261	0.052	0.005	0	Epidermis	Mmp15
0	5.47601	0.049	0.002	0	Epidermis	Gm56577
0	6.25099	0.048	0.001	0	Epidermis	Naip1
0	7.89129	0.048	0.001	0	Epidermis	Slc6a14
0	1.45742	0.986	0.94	0	Epidermis	mt-Co3
0	7.83125	0.046	0	0	Epidermis	Tmprss11f
0	9.25672	0.046	0	0	Epidermis	Dsg4
0	1.11576	0.984	0.939	0	Epidermis	mt-Co2
0	10.5467	0.045	0	0	Epidermis	Sprr1b
0	3.91241	0.048	0.003	0	Epidermis	Ctf1
0	7.18462	0.045	0.001	0	Epidermis	Pglyrp3
0	5.05127	0.045	0.001	0	Epidermis	Eps8l1
0	4.96265	0.045	0.001	0	Epidermis	Gm26550
0	4.43903	0.044	0.001	0	Epidermis	Ascl2
0	7.37993	0.042	0	0	Epidermis	Edn2
0	4.07775	0.043	0.001	0	Epidermis	Abhd12b
0	6.32201	0.043	0.001	0	Epidermis	Kremen2
0	4.96309	0.042	0.001	0	Epidermis	Cgn
0	6.41728	0.041	0	0	Epidermis	Mesp2
0	4.93188	0.042	0.001	0	Epidermis	Vstm5
0	6.39356	0.041	0	0	Epidermis	Fabp6
0	6.55212	0.042	0.001	0	Epidermis	Gsdma
0	1.25694	0.986	0.946	0	Epidermis	mt-Co1
0	6.24653	0.04	0	0	Epidermis	Dlx1
0	6.34312	0.041	0.001	0	Epidermis	Tgm6
0	5.32802	0.041	0.001	0	Epidermis	Skint8
0	8.43817	0.04	0	0	Epidermis	Gjb6
0	12.594	0.039	0	0	Epidermis	Teddm3
0	8.90677	0.037	0	0	Epidermis	Krt24
0	7.12817	0.037	0	0	Epidermis	Dlk2
0	9.25066	0.036	0	0	Epidermis	Prr9
0	9.61507	0.036	0	0	Epidermis	Ivl
0	6.85337	0.036	0	0	Epidermis	Gm44613
0	5.51896	0.037	0.001	0	Epidermis	Lhfpl1
0	8.6326	0.035	0	0	Epidermis	Sp8
0	9.15284	0.032	0	0	Epidermis	Irx4
0	1.76318	0.116	0.03	0	Epidermis	Gm35188
0	1.37371	0.175	0.065	0	Epidermis	Srebf1
0	1.02377	0.135	0.046	0	Epidermis	Coq7
0	1.10634	0.233	0.102	0	Epidermis	Egln1
0	1.13986	0.192	0.076	0	Epidermis	Serf1
0	6.64432	0.032	0	0	Epidermis	Sox15
0	2.65432	0.08	0.014	0	Epidermis	Dzip1l
0	2.18148	0.092	0.019	0	Epidermis	Lgals4
0	1.3901	0.176	0.065	0	Epidermis	Ptch1
0	1.35418	0.15	0.05	0	Epidermis	Pigyl
0	1.38481	0.225	0.098	0	Epidermis	Eda
0	3.05444	0.056	0.005	0	Epidermis	Tnfaip8l3
0	1.09495	0.108	0.033	0	Epidermis	Fam210b
0	1.24206	0.151	0.052	0	Epidermis	Ago4
0	1.21249	0.24	0.109	0	Epidermis	Bcr
0	8.40506	0.031	0	0	Epidermis	Gm4675
0	1.20319	0.146	0.051	0	Epidermis	Ccdc115
0	1.09007	0.144	0.051	0	Epidermis	Mrps35
0	3.13371	0.048	0.003	0	Epidermis	Dlx5
0	5.38629	0.034	0	0	Epidermis	Gm39079
0	1.95794	0.092	0.019	0	Epidermis	Hotairm1
0	1.40062	0.141	0.046	0	Epidermis	Sh3glb2
0	1.37375	0.165	0.059	2.98334e-308	Epidermis	Ap1s1
0	1.29733	0.173	0.064	5.93783e-308	Epidermis	Ppa2
0	1.81088	0.131	0.04	2.60856e-307	Epidermis	B230206L02Rik
0	1.28791	0.137	0.045	2.4684e-306	Epidermis	Gm20470
0	7.06868	0.031	0	2.70978e-306	Epidermis	Ttc22
0	1.65929	0.12	0.034	5.68984e-306	Epidermis	Emc9
0	3.14361	0.057	0.006	1.80735e-305	Epidermis	Pnpla3
0	1.52228	0.135	0.042	2.10916e-305	Epidermis	Cdkl2
0	1.11644	0.109	0.034	2.666e-305	Epidermis	Sphk2
0	4.76048	0.037	0.001	1.17943e-304	Epidermis	Efcab1
2.61185e-308	1.90447	0.113	0.03	8.80088e-304	Epidermis	Ttc23
4.43518e-308	1.76149	0.136	0.043	1.49448e-303	Epidermis	Rgma
5.22763e-308	1.20031	0.284	0.179	1.7615e-303	Epidermis	Il31ra
5.27729e-308	4.14449	0.036	0.001	1.77824e-303	Epidermis	Art4
1.46457e-307	1.08199	0.244	0.114	4.93501e-303	Epidermis	Qser1
1.01228e-305	2.02622	0.109	0.028	3.41097e-301	Epidermis	Irx3
3.08511e-305	2.00812	0.073	0.013	1.03956e-300	Epidermis	Ackr4
8.45686e-305	2.07143	0.086	0.017	2.84962e-300	Epidermis	Ppp1r1c
1.32147e-304	4.55954	0.044	0.002	4.45284e-300	Epidermis	Gm53
4.34263e-304	4.04101	0.04	0.002	1.46329e-299	Epidermis	Vwa2
1.56387e-303	2.81927	0.043	0.003	5.26961e-299	Epidermis	Nat8l
1.77403e-303	1.7328	0.17	0.068	5.97777e-299	Epidermis	Ror1
1.4178e-302	1.87028	0.079	0.015	4.77741e-298	Epidermis	Gm9750
2.25691e-302	2.31293	0.08	0.015	7.6049e-298	Epidermis	Arc
2.40809e-302	1.22648	0.119	0.037	8.1143e-298	Epidermis	Rfc4
1.82044e-301	2.09783	0.09	0.019	6.13414e-297	Epidermis	Dcxr
5.95614e-301	3.73617	0.038	0.002	2.00698e-296	Epidermis	Kcnj15
2.64858e-299	4.31383	0.037	0.001	8.92467e-295	Epidermis	Esyt3
1.15139e-298	3.17959	0.049	0.004	3.87974e-294	Epidermis	Hoxb7
2.22629e-298	3.70844	0.044	0.003	7.50169e-294	Epidermis	Rasl10a
1.58156e-297	1.05906	0.14	0.051	5.32922e-293	Epidermis	Stard4
2.65559e-296	1.15529	0.202	0.086	8.94829e-292	Epidermis	Grsf1
3.14628e-296	5.94696	0.032	0	1.06017e-291	Epidermis	Dsc2
1.44621e-295	3.37197	0.054	0.005	4.87316e-291	Epidermis	Serpina3i
3.6761e-295	1.26281	0.216	0.108	1.2387e-290	Epidermis	Igsf3
6.42795e-295	5.94126	0.031	0	2.16596e-290	Epidermis	Gabrp
1.5173e-294	7.22574	0.029	0	5.11269e-290	Epidermis	Krt42
1.72642e-294	3.88771	0.041	0.002	5.81735e-290	Epidermis	Tgm1
3.402e-294	1.03043	0.353	0.211	1.14634e-289	Epidermis	Peli2
1.29888e-293	3.63254	0.048	0.004	4.37669e-289	Epidermis	Dkkl1
2.98105e-293	1.01119	0.162	0.064	1.0045e-288	Epidermis	Rars2
7.0584e-293	1.05121	0.122	0.042	2.3784e-288	Epidermis	Xrcc5
7.95713e-293	2.1557	0.102	0.027	2.68123e-288	Epidermis	Ppif
1.01502e-291	3.69392	0.042	0.002	3.42022e-287	Epidermis	Cyp2s1
1.20748e-291	5.06514	0.037	0.001	4.06873e-287	Epidermis	Rnf223
1.36319e-291	1.40373	0.124	0.04	4.5934e-287	Epidermis	Mon1a
2.06979e-291	2.31198	0.097	0.025	6.97435e-287	Epidermis	Fzd3
4.50941e-291	1.61554	0.06	0.01	1.51949e-286	Epidermis	Ablim3
7.71265e-291	1.17026	0.208	0.092	2.59885e-286	Epidermis	Ahdc1
1.11081e-290	1.7615	0.029	0.001	3.743e-286	Epidermis	Fam110c
4.40886e-289	1.2716	0.115	0.036	1.48561e-284	Epidermis	Kcnmb4
1.55612e-288	4.95419	0.034	0.001	5.24351e-284	Epidermis	Slc5a1
2.2155e-288	1.98101	0.082	0.017	7.46534e-284	Epidermis	Fahd2a
3.61157e-288	1.6826	0.085	0.019	1.21695e-283	Epidermis	Dll1
5.19373e-288	1.28754	0.112	0.034	1.75008e-283	Epidermis	Plekha6
6.12498e-288	1.47334	0.159	0.059	2.06387e-283	Epidermis	Cep164
4.12742e-287	1.03873	0.131	0.047	1.39078e-282	Epidermis	Gpc1
1.56164e-286	2.04212	0.071	0.013	5.2621e-282	Epidermis	Pick1
2.23605e-286	4.56071	0.034	0.001	7.53461e-282	Epidermis	Frmpd1
2.80855e-286	1.00826	0.14	0.053	9.4637e-282	Epidermis	Mzt2
4.91406e-285	3.23881	0.048	0.004	1.65584e-280	Epidermis	Gdpd4
9.32679e-285	1.04385	0.265	0.135	3.14276e-280	Epidermis	Ube2s
2.19444e-284	2.312	0.059	0.008	7.39439e-280	Epidermis	Gm15411
6.91724e-284	2.26134	0.073	0.013	2.33083e-279	Epidermis	Dolpp1
1.72366e-283	1.95037	0.097	0.024	5.80803e-279	Epidermis	Fbxl19
6.65003e-283	1.51203	0.106	0.03	2.24079e-278	Epidermis	Sh2d4a
2.12793e-282	1.08039	0.232	0.11	7.17027e-278	Epidermis	Thoc6
3.82741e-282	3.53887	0.046	0.004	1.28968e-277	Epidermis	Gm56763
7.59723e-282	1.13221	0.194	0.083	2.55996e-277	Epidermis	Nup107
1.68602e-281	2.74751	0.062	0.009	5.68122e-277	Epidermis	Gm49708
4.82152e-280	2.29949	0.065	0.01	1.62466e-275	Epidermis	3010003L21Rik
1.0376e-279	5.12687	0.035	0.001	3.49631e-275	Epidermis	Stra6
1.31548e-279	1.67229	0.089	0.021	4.43265e-275	Epidermis	Map2k6
8.77524e-279	1.54113	0.1	0.027	2.95691e-274	Epidermis	Cyb561
1.09678e-278	1.37271	0.196	0.086	3.6957e-274	Epidermis	Sil1
3.31239e-278	1.35184	0.108	0.032	1.11614e-273	Epidermis	Kdm1b
7.68849e-278	1.01698	0.187	0.081	2.59071e-273	Epidermis	Stoml2
1.11046e-277	3.6121	0.048	0.004	3.7418e-273	Epidermis	Galnt14
2.21122e-277	1.2623	0.123	0.041	7.45092e-273	Epidermis	Gpr89
2.29229e-277	1.29857	0.074	0.017	7.72408e-273	Epidermis	Syngr1
1.03603e-276	1.34854	0.125	0.04	3.49102e-272	Epidermis	Matn4
1.27893e-276	3.6612	0.039	0.002	4.30948e-272	Epidermis	Gsta1
1.90263e-276	1.22946	0.102	0.031	6.4111e-272	Epidermis	Scnm1
1.96398e-276	1.92402	0.136	0.062	6.61782e-272	Epidermis	Ror2
2.95699e-276	1.43856	0.203	0.103	9.96389e-272	Epidermis	Hivep3
3.11344e-276	2.4219	0.076	0.014	1.04911e-271	Epidermis	Chn2
4.82341e-275	1.34588	0.141	0.05	1.62529e-270	Epidermis	Tmem205
7.46176e-275	1.05478	0.191	0.084	2.51431e-270	Epidermis	Efl1
2.62877e-274	6.29263	0.028	0	8.85791e-270	Epidermis	Tdh
1.00433e-273	1.01416	0.14	0.053	3.38418e-269	Epidermis	Tmem19
6.63674e-273	1.44849	0.139	0.048	2.23632e-268	Epidermis	Ippk
8.96045e-273	2.70096	0.064	0.01	3.01931e-268	Epidermis	Slc4a11
1.41583e-272	1.08693	0.123	0.044	4.77079e-268	Epidermis	Nit2
2.19405e-272	1.30527	0.133	0.046	7.39307e-268	Epidermis	Gatd3a
2.40456e-272	3.4952	0.043	0.003	8.1024e-268	Epidermis	Sema4g
3.14032e-272	2.02802	0.085	0.019	1.05816e-267	Epidermis	Dock3
6.3282e-271	1.35478	0.109	0.034	2.13235e-266	Epidermis	Pla2g12a
8.99242e-271	1.57378	0.089	0.023	3.03008e-266	Epidermis	Adck5
1.81743e-270	3.16882	0.033	0.002	6.124e-266	Epidermis	Prss8
1.36949e-268	4.55096	0.03	0.001	4.61462e-264	Epidermis	1810019D21Rik
1.64881e-268	1.24448	0.172	0.069	5.55584e-264	Epidermis	B230369F24Rik
4.37842e-268	1.59189	0.095	0.026	1.47535e-263	Epidermis	Mri1
4.52235e-268	3.60185	0.043	0.003	1.52385e-263	Epidermis	Tmem144
7.88576e-268	1.64326	0.097	0.026	2.65718e-263	Epidermis	L2hgdh
9.63277e-268	5.44079	0.029	0	3.24586e-263	Epidermis	Klk10
1.14414e-267	2.25029	0.078	0.016	3.85529e-263	Epidermis	Camkk1
2.04665e-267	6.11638	0.029	0	6.89639e-263	Epidermis	Hephl1
3.11429e-267	1.18487	0.218	0.102	1.04939e-262	Epidermis	Ston2
3.20245e-267	1.00495	0.187	0.082	1.0791e-262	Epidermis	Idh2
1.2924e-266	1.90251	0.088	0.021	4.35486e-262	Epidermis	Ttll7
1.78675e-266	1.00296	0.156	0.063	6.02063e-262	Epidermis	Ppip5k2
3.22408e-266	1.19846	0.101	0.031	1.08639e-261	Epidermis	Zfp692
4.95571e-266	2.91292	0.046	0.004	1.66988e-261	Epidermis	Arhgap27os2
2.18612e-265	1.12498	0.229	0.111	7.36634e-261	Epidermis	Scd2
4.6462e-265	1.63784	0.105	0.03	1.56558e-260	Epidermis	Nradd
7.28134e-265	2.01648	0.08	0.017	2.45352e-260	Epidermis	Cdc42ep1
1.39173e-264	1.00252	0.151	0.061	4.68958e-260	Epidermis	Nfe2l3
1.78444e-264	2.05997	0.085	0.019	6.01286e-260	Epidermis	Ccdc18
1.53814e-263	6.81485	0.026	0	5.18293e-259	Epidermis	Gm9696
2.61205e-263	1.04177	0.103	0.034	8.80156e-259	Epidermis	Prim1
2.74719e-263	1.87169	0.07	0.014	9.25693e-259	Epidermis	Lratd2
2.9213e-262	3.84604	0.041	0.003	9.8436e-258	Epidermis	Gm53058
3.21829e-262	2.3135	0.09	0.024	1.08444e-257	Epidermis	Bmp8a
7.52185e-262	2.0227	0.096	0.025	2.53456e-257	Epidermis	Card10
1.32329e-261	1.21888	0.106	0.034	4.45894e-257	Epidermis	Slc25a27
5.07054e-261	7.86904	0.026	0	1.70857e-256	Epidermis	Pyy
1.71872e-260	1.76595	0.094	0.024	5.7914e-256	Epidermis	Tlcd1
1.92473e-260	1.22963	0.145	0.056	6.48557e-256	Epidermis	Rps6ka1
1.18928e-259	1.87235	0.062	0.011	4.00739e-255	Epidermis	Cdca7l
1.3025e-259	1.11072	0.09	0.026	4.38891e-255	Epidermis	Pclaf
3.47873e-259	3.10484	0.04	0.003	1.17219e-254	Epidermis	C230038L03Rik
4.91606e-259	1.67929	0.073	0.016	1.65652e-254	Epidermis	Ckap2l
5.75538e-259	1.92534	0.102	0.029	1.93933e-254	Epidermis	Zfp219
5.10513e-258	1.08278	0.195	0.087	1.72023e-253	Epidermis	Ift43
4.00402e-257	1.05859	0.146	0.057	1.34919e-252	Epidermis	Rgs20
1.03657e-256	1.4289	0.204	0.1	3.49282e-252	Epidermis	Sema5a
1.62355e-256	2.06664	0.061	0.01	5.47072e-252	Epidermis	Pex26
2.74492e-256	1.41042	0.187	0.098	9.24928e-252	Epidermis	E2f3
6.51388e-256	1.19543	0.119	0.041	2.19492e-251	Epidermis	Wdr83
6.87445e-256	1.28739	0.176	0.153	2.31641e-251	Epidermis	Sox5
4.55447e-255	1.11453	0.233	0.117	1.53468e-250	Epidermis	Clstn1
8.43004e-255	1.29084	0.213	0.101	2.84059e-250	Epidermis	Brip1
1.01062e-254	2.04639	0.075	0.015	3.40538e-250	Epidermis	Slc2a12
9.54793e-254	1.01619	0.218	0.106	3.21727e-249	Epidermis	Gan
3.34338e-253	1.1301	0.172	0.072	1.12659e-248	Epidermis	Kazn
9.45812e-253	1.9875	0.038	0.004	3.18701e-248	Epidermis	Ccr4
8.00066e-252	1.21648	0.147	0.057	2.6959e-247	Epidermis	Abhd11
2.16555e-251	5.48563	0.025	0	7.29704e-247	Epidermis	Tmem125
3.31614e-251	4.3269	0.035	0.002	1.11741e-246	Epidermis	2010001K21Rik
6.01919e-251	1.07802	0.169	0.071	2.02823e-246	Epidermis	Pigp
6.40787e-251	2.09041	0.077	0.017	2.1592e-246	Epidermis	Mex3a
1.53103e-250	1.13571	0.204	0.183	5.15895e-246	Epidermis	Pdzrn3
2.65675e-249	1.46085	0.096	0.077	8.95218e-245	Epidermis	Msx1
6.98853e-249	3.48336	0.028	0.001	2.35485e-244	Epidermis	Ccl20
7.45674e-249	1.82468	0.109	0.034	2.51262e-244	Epidermis	Asah2
9.29957e-249	1.06062	0.212	0.099	3.13358e-244	Epidermis	Garem1
1.83663e-248	1.02486	0.134	0.052	6.18872e-244	Epidermis	Erlin2
5.42635e-248	1.93049	0.063	0.012	1.82846e-243	Epidermis	Hoxa5
9.79944e-248	4.10132	0.03	0.001	3.30202e-243	Epidermis	Gm11940
1.53309e-247	3.8356	0.029	0.001	5.16589e-243	Epidermis	Gm13256
2.14019e-247	1.03416	0.233	0.121	7.21158e-243	Epidermis	Rgmb
7.44648e-247	1.1444	0.12	0.043	2.50917e-242	Epidermis	Abhd17c
2.92067e-246	1.27493	0.123	0.043	9.84149e-242	Epidermis	Arl2
3.06318e-246	2.40686	0.047	0.006	1.03217e-241	Epidermis	Alox12
6.21013e-246	1.27578	0.105	0.033	2.09256e-241	Epidermis	Aplf
7.51105e-246	1.88176	0.093	0.025	2.53093e-241	Epidermis	Fggy
1.11088e-245	2.00711	0.076	0.016	3.74321e-241	Epidermis	4933405D12Rik
1.34153e-245	1.05574	0.17	0.073	4.52042e-241	Epidermis	Sec22a
3.02876e-245	1.78266	0.083	0.021	1.02057e-240	Epidermis	Gm56496
4.92788e-245	1.01312	0.119	0.045	1.6605e-240	Epidermis	Nkiras2
6.30723e-245	5.98161	0.025	0	2.12528e-240	Epidermis	Acsm1
7.49491e-245	3.08485	0.047	0.005	2.52549e-240	Epidermis	Proser2
7.94942e-245	1.53615	0.094	0.027	2.67864e-240	Epidermis	Mccc1
1.14961e-244	1.22211	0.132	0.05	3.87372e-240	Epidermis	Zcchc10
1.30812e-244	3.35787	0.055	0.014	4.40786e-240	Epidermis	Pthlh
4.47438e-244	1.98929	0.084	0.02	1.50769e-239	Epidermis	Sorcs2
7.03282e-244	1.22529	0.144	0.058	2.36978e-239	Epidermis	Lcmt1
7.05084e-244	1.08077	0.076	0.022	2.37585e-239	Epidermis	Cbr2
1.5212e-243	1.20955	0.111	0.037	5.12584e-239	Epidermis	Uevld
1.32778e-242	3.34255	0.042	0.004	4.47409e-238	Epidermis	Mdfi
1.37087e-242	1.55871	0.111	0.035	4.6193e-238	Epidermis	Odf2l
2.91198e-242	1.85873	0.087	0.023	9.8122e-238	Epidermis	Bora
6.25282e-242	3.64592	0.037	0.002	2.10695e-237	Epidermis	Dnph1
6.70381e-242	1.96336	0.063	0.012	2.25892e-237	Epidermis	Tead4
7.81012e-241	1.37691	0.168	0.072	2.6317e-236	Epidermis	Slc39a11
9.35748e-241	2.77498	0.055	0.008	3.1531e-236	Epidermis	Zfp791
1.74502e-239	1.13662	0.134	0.052	5.88003e-235	Epidermis	Tecpr2
2.72921e-239	1.22283	0.174	0.075	9.19635e-235	Epidermis	Schip1
4.16976e-239	3.08844	0.054	0.008	1.40504e-234	Epidermis	Rnf152
1.27374e-238	1.39445	0.121	0.042	4.292e-234	Epidermis	Ampd1
2.67108e-237	1.24968	0.119	0.041	9.00047e-233	Epidermis	Nebl
2.47385e-236	2.05727	0.076	0.018	8.33588e-232	Epidermis	Rab40b
7.45105e-236	1.65263	0.095	0.027	2.51071e-231	Epidermis	Plekhg5
8.51539e-236	1.65591	0.142	0.061	2.86934e-231	Epidermis	Bambi
9.42878e-236	2.71396	0.055	0.008	3.17712e-231	Epidermis	Gramd2
2.31065e-235	1.25162	0.139	0.053	7.78598e-231	Epidermis	Nuak1
4.2804e-235	2.60489	0.054	0.008	1.44232e-230	Epidermis	Kif26a
8.41323e-234	1.11481	0.102	0.035	2.83492e-229	Epidermis	Eif2d
1.66796e-233	3.16	0.051	0.007	5.62036e-229	Epidermis	Hunk
4.6414e-233	2.50065	0.063	0.012	1.56397e-228	Epidermis	Tent5b
7.2209e-233	6.76581	0.024	0	2.43315e-228	Epidermis	Lgals12
1.19198e-232	1.38695	0.084	0.024	4.0165e-228	Epidermis	Hs3st3b1
1.79339e-232	1.79525	0.106	0.033	6.04302e-228	Epidermis	Sh3bp4
2.00446e-232	9.29564	0.023	0	6.75424e-228	Epidermis	2310050C09Rik
1.07627e-231	1.8966	0.093	0.026	3.62659e-227	Epidermis	Ccdc122
1.15829e-231	1.31987	0.091	0.028	3.90296e-227	Epidermis	Apoo
2.0857e-231	1.03383	0.091	0.03	7.02796e-227	Epidermis	Ankrd37
3.21353e-231	1.01192	0.141	0.058	1.08283e-226	Epidermis	Hsd17b8
1.56263e-230	1.53944	0.096	0.029	5.26545e-226	Epidermis	Vcpkmt
1.64691e-230	1.94147	0.098	0.032	5.54942e-226	Epidermis	Fjx1
2.55249e-230	3.26609	0.047	0.006	8.60089e-226	Epidermis	Nptx1
4.46306e-230	1.98349	0.074	0.017	1.50387e-225	Epidermis	Heph
1.54609e-229	1.70288	0.079	0.02	5.2097e-225	Epidermis	Pigg
3.19315e-229	1.47367	0.13	0.049	1.07596e-224	Epidermis	Ptpn21
2.44366e-228	1.61287	0.098	0.03	8.23414e-224	Epidermis	Thop1
3.64081e-228	3.5304	0.04	0.004	1.22681e-223	Epidermis	Mycn
6.84342e-228	1.90764	0.114	0.042	2.30596e-223	Epidermis	Cacnb4
1.39676e-227	1.61174	0.066	0.016	4.70653e-223	Epidermis	Nipsnap1
1.81286e-227	1.22325	0.141	0.056	6.10862e-223	Epidermis	Nudt13
1.85805e-227	4.89242	0.028	0.001	6.2609e-223	Epidermis	Gm49518
2.98172e-227	6.18551	0.025	0	1.00472e-222	Epidermis	Ntf5
3.22809e-227	1.58822	0.102	0.032	1.08774e-222	Epidermis	Qsox2
3.24086e-227	4.82758	0.029	0.001	1.09204e-222	Epidermis	Tnnt2
9.41492e-227	1.31466	0.132	0.05	3.17245e-222	Epidermis	Snx21
1.6706e-226	1.12362	0.213	0.105	5.62927e-222	Epidermis	F3
4.15765e-226	3.63836	0.037	0.003	1.40096e-221	Epidermis	Hap1
4.35731e-226	3.36143	0.034	0.002	1.46824e-221	Epidermis	Slc4a9
5.19504e-226	1.06426	0.182	0.085	1.75052e-221	Epidermis	Ppp2r1b
1.23725e-225	4.88919	0.026	0.001	4.16904e-221	Epidermis	Gm11992
2.01746e-225	2.27278	0.04	0.005	6.79803e-221	Epidermis	Ufsp1
5.83463e-225	1.19769	0.125	0.047	1.96604e-220	Epidermis	Cc2d1b
2.61736e-224	1.27611	0.116	0.041	8.81945e-220	Epidermis	Ppip5k1
4.21341e-224	1.31331	0.123	0.046	1.41975e-219	Epidermis	Llgl1
4.86269e-224	5.30679	0.027	0.001	1.63853e-219	Epidermis	Tgm5
3.34762e-223	2.01701	0.105	0.04	1.12802e-218	Epidermis	Gli2
4.40947e-223	1.1656	0.16	0.075	1.48581e-218	Epidermis	Cluh
1.43973e-222	1.41384	0.149	0.072	4.85132e-218	Epidermis	Plxna1
3.26724e-222	1.11298	0.201	0.099	1.10093e-217	Epidermis	Cx3cr1
1.11136e-221	1.24144	0.129	0.05	3.74483e-217	Epidermis	Gart
2.30372e-221	1.65184	0.069	0.016	7.76261e-217	Epidermis	Rab11fip4
2.71317e-221	3.20805	0.038	0.003	9.14229e-217	Epidermis	Nlrp10
5.06657e-221	1.40781	0.1	0.032	1.70723e-216	Epidermis	Clybl
3.85617e-220	1.31263	0.169	0.089	1.29937e-215	Epidermis	Lmo1
9.25155e-220	1.02011	0.122	0.048	3.1174e-215	Epidermis	Ascc1
1.09547e-219	3.06528	0.037	0.003	3.6913e-215	Epidermis	Lzts1
2.81291e-219	7.13968	0.021	0	9.47837e-215	Epidermis	Trex2
6.69585e-218	1.36363	0.107	0.036	2.25623e-213	Epidermis	Rfx2
8.38436e-218	1.87137	0.104	0.043	2.82519e-213	Epidermis	Ttyh2
1.5428e-217	6.8222	0.024	0	5.19863e-213	Epidermis	Adh6b
1.83395e-217	1.02658	0.108	0.041	6.17969e-213	Epidermis	Mrpl19
1.86357e-217	1.37047	0.143	0.06	6.27948e-213	Epidermis	Ankrd50
3.10227e-217	1.67888	0.146	0.083	1.04534e-212	Epidermis	Csgalnact1
3.24363e-217	3.22637	0.041	0.004	1.09297e-212	Epidermis	Hoxb3os
4.38032e-217	1.99699	0.071	0.016	1.47599e-212	Epidermis	Pafah2
5.8307e-217	1.77803	0.08	0.023	1.96471e-212	Epidermis	Tesc
6.69412e-217	5.07378	0.023	0	2.25565e-212	Epidermis	Gm39139
1.29286e-216	3.48559	0.034	0.002	4.35642e-212	Epidermis	Ina
2.80371e-216	1.08979	0.112	0.041	9.44739e-212	Epidermis	Uvssa
6.36229e-216	1.07386	0.152	0.065	2.14384e-211	Epidermis	Tpbg
1.66852e-215	2.3967	0.049	0.008	5.62224e-211	Epidermis	Paqr4
2.08052e-215	2.97892	0.045	0.006	7.01051e-211	Epidermis	Hoxb3
2.42717e-215	1.32407	0.157	0.067	8.17858e-211	Epidermis	Meis1
4.56209e-215	5.87254	0.023	0	1.53724e-210	Epidermis	Elf3
5.1661e-215	1.47625	0.106	0.037	1.74077e-210	Epidermis	Nab2
6.01349e-215	6.63394	0.024	0	2.02631e-210	Epidermis	Gm5860
6.49028e-215	1.54784	0.128	0.054	2.18696e-210	Epidermis	Minpp1
2.10089e-214	1.3472	0.095	0.031	7.07916e-210	Epidermis	Coasy
4.097e-214	1.70485	0.076	0.02	1.38052e-209	Epidermis	Pacsin3
8.64489e-214	1.55007	0.068	0.017	2.91298e-209	Epidermis	Trub1
1.32695e-213	1.97624	0.072	0.017	4.4713e-209	Epidermis	Tmtc4
2.31343e-213	4.51019	0.03	0.001	7.79535e-209	Epidermis	Krt8
4.50743e-213	4.75665	0.022	0	1.51882e-208	Epidermis	Rgn
5.48636e-213	3.72941	0.031	0.002	1.84868e-208	Epidermis	Gm15234
6.05069e-213	1.67724	0.09	0.027	2.03884e-208	Epidermis	Hddc3
7.31637e-213	1.30538	0.091	0.029	2.46532e-208	Epidermis	Castor1
1.08449e-212	2.42634	0.066	0.015	3.6543e-208	Epidermis	Eva1c
2.6731e-212	4.51196	0.029	0.001	9.00727e-208	Epidermis	BC006965
5.03717e-212	1.42376	0.101	0.033	1.69733e-207	Epidermis	Cryl1
6.24998e-212	1.42373	0.111	0.039	2.10599e-207	Epidermis	Metap1d
8.40727e-212	1.59431	0.092	0.029	2.83292e-207	Epidermis	Zfp827
1.05818e-211	3.45761	0.027	0.001	3.56565e-207	Epidermis	Atp2c2
2.62281e-211	1.05672	0.195	0.095	8.83783e-207	Epidermis	Sesn2
2.62378e-211	1.2643	0.081	0.025	8.8411e-207	Epidermis	Gtf2h3
3.98111e-211	2.64385	0.046	0.006	1.34147e-206	Epidermis	Mab21l3
4.8222e-211	5.64046	0.022	0	1.62489e-206	Epidermis	Tmem102
5.14087e-211	4.69112	0.026	0.001	1.73227e-206	Epidermis	Slc39a2
5.54262e-211	2.76609	0.028	0.002	1.86764e-206	Epidermis	Tmie
5.96478e-211	1.47062	0.072	0.019	2.00989e-206	Epidermis	Gm56860
9.07803e-211	2.49	0.047	0.007	3.05893e-206	Epidermis	Ephb1
1.07873e-210	1.82778	0.062	0.013	3.6349e-206	Epidermis	Ttc39a
5.93211e-210	2.27303	0.064	0.014	1.99888e-205	Epidermis	Gm26652
1.27615e-209	3.23678	0.048	0.009	4.30011e-205	Epidermis	Lypd6
1.35739e-209	1.59132	0.045	0.008	4.57387e-205	Epidermis	Slc6a20a
2.32127e-209	2.84481	0.042	0.005	7.82176e-205	Epidermis	Dctd
1.118e-208	2.95965	0.036	0.003	3.76721e-204	Epidermis	Gm42620
2.66616e-208	2.26783	0.058	0.011	8.9839e-204	Epidermis	Gm57301
3.08217e-208	1.65075	0.128	0.055	1.03857e-203	Epidermis	Sult5a1
3.88067e-208	1.62518	0.072	0.019	1.30763e-203	Epidermis	Def8
6.62641e-208	2.70246	0.052	0.009	2.23283e-203	Epidermis	Aloxe3
1.0319e-207	3.02653	0.035	0.003	3.4771e-203	Epidermis	E330011O21Rik
8.13036e-207	3.69444	0.023	0.001	2.73961e-202	Epidermis	Fgf5
1.17192e-206	3.26416	0.034	0.003	3.94888e-202	Epidermis	Gm37202
2.1886e-206	1.87616	0.065	0.015	7.37471e-202	Epidermis	Tmem141
3.85723e-206	4.57614	0.025	0.001	1.29973e-201	Epidermis	Skint2
5.43671e-206	1.37467	0.164	0.078	1.83195e-201	Epidermis	Ldlrad3
5.62424e-206	1.08899	0.17	0.081	1.89515e-201	Epidermis	Taf4
7.16745e-206	1.43268	0.14	0.064	2.41514e-201	Epidermis	Dusp8
1.67131e-205	1.04428	0.091	0.032	5.63164e-201	Epidermis	Gm5617
3.59867e-205	1.54091	0.069	0.018	1.21261e-200	Epidermis	Rabggta
3.84121e-204	1.04828	0.094	0.032	1.29433e-199	Epidermis	Gna14
4.32564e-204	1.61324	0.066	0.017	1.45757e-199	Epidermis	Gale
2.22491e-203	3.04538	0.045	0.006	7.49705e-199	Epidermis	Msi1
5.40505e-203	1.17197	0.091	0.031	1.82129e-198	Epidermis	Prps2
1.28444e-202	1.25549	0.118	0.044	4.32806e-198	Epidermis	Cenpp
1.61411e-202	1.44087	0.059	0.014	5.4389e-198	Epidermis	Dok4
1.79429e-202	1.78029	0.097	0.032	6.04602e-198	Epidermis	Cntfr
2.41661e-202	2.69111	0.05	0.008	8.14302e-198	Epidermis	Lgr6
2.45587e-202	4.21623	0.024	0.001	8.2753e-198	Epidermis	Slc2a5
3.52706e-202	1.25213	0.068	0.019	1.18848e-197	Epidermis	Rpap1
4.94361e-202	2.7545	0.051	0.009	1.6658e-197	Epidermis	Tfcp2l1
8.84591e-202	2.49732	0.043	0.006	2.98072e-197	Epidermis	Gal3st4
1.38575e-201	1.93053	0.08	0.032	4.66942e-197	Epidermis	H2ac24
3.01705e-201	2.13546	0.06	0.013	1.01663e-196	Epidermis	Cyp4f17
5.14407e-201	4.66419	0.025	0.001	1.73334e-196	Epidermis	Ttll10
6.94451e-201	3.1017	0.034	0.003	2.34002e-196	Epidermis	Cbx2
7.16813e-201	2.28075	0.071	0.019	2.41537e-196	Epidermis	Frk
9.58777e-201	1.56217	0.096	0.031	3.23069e-196	Epidermis	Mybl1
9.92436e-201	1.90102	0.051	0.01	3.34411e-196	Epidermis	Gm960
1.09223e-200	2.10896	0.043	0.006	3.68037e-196	Epidermis	Gm12981
2.39647e-200	1.42881	0.094	0.03	8.07514e-196	Epidermis	Fntb
9.88604e-200	3.66714	0.032	0.002	3.3312e-195	Epidermis	Pm20d1
2.5073e-199	1.20034	0.122	0.049	8.44861e-195	Epidermis	Sdhaf4
3.32076e-199	1.08463	0.076	0.024	1.11896e-194	Epidermis	Popdc3
3.39461e-199	4.71059	0.027	0.001	1.14385e-194	Epidermis	Trp73
6.02955e-199	1.55672	0.076	0.022	2.03172e-194	Epidermis	Pak4
1.33951e-198	1.8454	0.067	0.016	4.51361e-194	Epidermis	Gstk1
1.4217e-198	1.70426	0.094	0.032	4.79057e-194	Epidermis	Slc19a2
1.79554e-198	3.61978	0.028	0.002	6.05026e-194	Epidermis	Ggt1
4.69656e-198	1.27981	0.118	0.045	1.58255e-193	Epidermis	Gpaa1
5.07653e-198	8.91543	0.019	0	1.71059e-193	Epidermis	Krtap13-1
6.11087e-198	4.28099	0.027	0.001	2.05912e-193	Epidermis	Gm12446
1.43512e-197	3.53323	0.029	0.002	4.83577e-193	Epidermis	Gm42889
1.49153e-197	1.60471	0.088	0.027	5.02586e-193	Epidermis	Cenpe
1.63227e-197	1.89122	0.067	0.017	5.5001e-193	Epidermis	Dlg3
1.64577e-196	3.81222	0.029	0.002	5.54559e-192	Epidermis	Rassf10
3.70183e-196	1.00156	0.098	0.038	1.24737e-191	Epidermis	Rangrf
3.99474e-196	2.79106	0.029	0.002	1.34607e-191	Epidermis	Prob1
4.31856e-196	1.45347	0.11	0.04	1.45518e-191	Epidermis	Hoxc8
7.74068e-196	1.46649	0.088	0.027	2.6083e-191	Epidermis	Slc6a9
2.16777e-194	1.18351	0.1	0.036	7.30452e-190	Epidermis	Nat9
2.47275e-194	8.10448	0.019	0	8.33217e-190	Epidermis	Aadacl2fm1
4.54104e-194	1.63637	0.116	0.051	1.53015e-189	Epidermis	Smtn
1.94684e-193	1.32819	0.104	0.037	6.56007e-189	Epidermis	Ldhb
6.04939e-193	2.54157	0.048	0.008	2.0384e-188	Epidermis	Bmp3
8.19176e-193	1.72548	0.062	0.015	2.76029e-188	Epidermis	Ppargc1b
9.13578e-193	2.95983	0.045	0.007	3.07839e-188	Epidermis	Pkp2
1.00082e-192	2.51694	0.055	0.011	3.37237e-188	Epidermis	Arfgef3
1.02281e-192	1.5538	0.06	0.015	3.44646e-188	Epidermis	Sdr39u1
1.20631e-192	1.22332	0.107	0.04	4.06477e-188	Epidermis	Mmaa
2.35128e-192	7.3886	0.02	0	7.92288e-188	Epidermis	Serpinb13
3.12137e-192	1.24546	0.113	0.067	1.05178e-187	Epidermis	Gm19951
7.53262e-192	2.47237	0.063	0.017	2.53819e-187	Epidermis	Zfp618
1.92033e-191	1.42646	0.09	0.029	6.47075e-187	Epidermis	Fbxw9
2.1988e-191	1.37784	0.136	0.059	7.40907e-187	Epidermis	Fzd1
3.74578e-191	1.12757	0.149	0.067	1.26218e-186	Epidermis	Ier5l
7.68309e-191	1.31705	0.071	0.021	2.58889e-186	Epidermis	Mcts2
2.97032e-190	6.81494	0.02	0	1.00088e-185	Epidermis	Tmem139
3.57901e-190	1.45647	0.053	0.012	1.20598e-185	Epidermis	Cracr2b
5.43739e-190	1.0758	0.147	0.065	1.83218e-185	Epidermis	Atg10
8.10258e-190	3.59638	0.025	0.001	2.73025e-185	Epidermis	Pglyrp4
1.13003e-189	2.97915	0.036	0.004	3.80776e-185	Epidermis	4933431E20Rik
1.16393e-189	1.62771	0.063	0.016	3.92198e-185	Epidermis	Pwwp2b
1.99928e-189	1.13622	0.22	0.13	6.73676e-185	Epidermis	Lrig1
3.87346e-189	1.44166	0.121	0.048	1.3052e-184	Epidermis	Nckap5l
9.91542e-189	1.04318	0.103	0.04	3.3411e-184	Epidermis	Bbc3
3.61205e-188	1.30359	0.11	0.041	1.21712e-183	Epidermis	Khk
2.19816e-187	1.75654	0.094	0.032	7.40692e-183	Epidermis	Fhl2
3.89715e-187	2.96171	0.026	0.002	1.31318e-182	Epidermis	Ache
1.71508e-186	2.59957	0.043	0.006	5.77914e-182	Epidermis	Wnt6
2.06223e-186	1.46418	0.116	0.047	6.94889e-182	Epidermis	Chchd6
2.64078e-186	3.08504	0.044	0.008	8.89838e-182	Epidermis	Flg
5.37087e-186	2.2247	0.05	0.009	1.80977e-181	Epidermis	Ttk
3.03077e-185	4.30292	0.024	0.001	1.02125e-180	Epidermis	Hoxb8
3.2388e-185	1.00067	0.141	0.063	1.09134e-180	Epidermis	2210016F16Rik
1.56054e-183	1.85066	0.065	0.016	5.25841e-179	Epidermis	Mccc2
1.56255e-183	1.76763	0.082	0.025	5.26517e-179	Epidermis	Tmem232
6.57936e-183	1.33581	0.091	0.031	2.21698e-178	Epidermis	Prr12
1.59866e-182	1.22481	0.177	0.105	5.38685e-178	Epidermis	Col18a1
1.78622e-182	2.58383	0.038	0.005	6.01883e-178	Epidermis	Pex11a
2.97907e-182	1.2427	0.09	0.031	1.00383e-177	Epidermis	Acer2
3.06548e-182	5.22594	0.021	0	1.03294e-177	Epidermis	1110028F18Rik
3.48329e-182	1.39089	0.114	0.045	1.17373e-177	Epidermis	Mthfd1
1.40536e-181	1.47249	0.05	0.011	4.73549e-177	Epidermis	Dnase1l3
2.60287e-181	2.78528	0.046	0.008	8.77063e-177	Epidermis	Ppp2r2c
2.97457e-181	1.33208	0.085	0.028	1.00231e-176	Epidermis	Smpd2
5.86624e-181	1.69247	0.05	0.011	1.97669e-176	Epidermis	Tmc7
2.34319e-180	1.70402	0.067	0.018	7.89561e-176	Epidermis	Hoxa3
4.54944e-180	2.42903	0.045	0.007	1.53298e-175	Epidermis	Nme4
7.55845e-180	1.68288	0.068	0.018	2.5469e-175	Epidermis	Fitm2
2.64963e-179	1.1642	0.072	0.023	8.92821e-175	Epidermis	Nsdhl
7.44423e-179	1.35971	0.104	0.04	2.50841e-174	Epidermis	Atp8a2
8.26254e-179	2.203	0.053	0.011	2.78415e-174	Epidermis	Cth
1.68158e-178	1.2721	0.085	0.03	5.66624e-174	Epidermis	R3hcc1
4.18803e-178	2.04714	0.056	0.013	1.4112e-173	Epidermis	Kcng2
6.88642e-178	1.16432	0.105	0.041	2.32045e-173	Epidermis	Chst8
6.92611e-178	1.77574	0.079	0.025	2.33382e-173	Epidermis	Hdac6
7.29855e-178	3.8522	0.026	0.002	2.45932e-173	Epidermis	Gm45792
1.79946e-177	1.4005	0.072	0.021	6.06346e-173	Epidermis	Dapk2
2.06682e-177	1.59276	0.085	0.028	6.96434e-173	Epidermis	Capn5
2.66351e-177	6.77324	0.019	0	8.97497e-173	Epidermis	Gm14206
1.20819e-176	3.0068	0.029	0.002	4.07111e-172	Epidermis	Tnni1
4.27903e-176	2.02385	0.04	0.007	1.44186e-171	Epidermis	Zfp772
4.84818e-176	1.98404	0.069	0.019	1.63364e-171	Epidermis	Fam171a2
5.62053e-176	1.92201	0.072	0.02	1.89389e-171	Epidermis	Serpinb10
1.71712e-175	1.14839	0.081	0.08	5.78602e-171	Epidermis	Enox1
1.30439e-174	1.8053	0.08	0.025	4.39526e-170	Epidermis	Arvcf
5.36523e-174	1.53097	0.078	0.025	1.80787e-169	Epidermis	Fam83d
6.79796e-174	2.82208	0.025	0.002	2.29064e-169	Epidermis	Misp3
8.68418e-174	1.64273	0.036	0.006	2.92622e-169	Epidermis	Vsig10l
9.31667e-174	1.41468	0.098	0.036	3.13935e-169	Epidermis	Slc25a1
1.2122e-173	1.22072	0.116	0.047	4.08463e-169	Epidermis	Gm12703
1.58272e-173	1.2243	0.084	0.03	5.33314e-169	Epidermis	Gm39090
1.76605e-173	5.49235	0.019	0	5.95088e-169	Epidermis	Trpv6
3.44727e-173	1.31102	0.175	0.106	1.16159e-168	Epidermis	Kalrn
6.12562e-173	1.68545	0.08	0.025	2.06409e-168	Epidermis	Lrrc45
6.5849e-173	1.93684	0.062	0.015	2.21885e-168	Epidermis	Cbr4
6.771e-173	2.57617	0.042	0.007	2.28156e-168	Epidermis	Plxna3
1.15328e-172	1.14656	0.133	0.06	3.88608e-168	Epidermis	Isyna1
1.41894e-172	2.77301	0.043	0.007	4.78126e-168	Epidermis	B430105G09Rik
1.88643e-171	2.01864	0.056	0.013	6.35653e-167	Epidermis	Cln6
3.29617e-171	1.03969	0.12	0.052	1.11068e-166	Epidermis	Fbxl18
5.28587e-171	1.97643	0.054	0.012	1.78113e-166	Epidermis	Tbc1d7
5.73393e-171	1.25395	0.155	0.076	1.93211e-166	Epidermis	Myo1b
1.90806e-170	1.73244	0.069	0.019	6.42941e-166	Epidermis	Uhrf1
3.10248e-170	5.1234	0.017	0	1.04541e-165	Epidermis	Ccdc113
4.85841e-170	2.36559	0.052	0.011	1.63709e-165	Epidermis	Gm15246
6.47172e-170	1.46589	0.1	0.038	2.18071e-165	Epidermis	Mapre3
8.40734e-170	3.03186	0.032	0.004	2.83294e-165	Epidermis	Rnf225
9.89628e-170	2.27247	0.052	0.011	3.33465e-165	Epidermis	Cenpm
1.05543e-169	1.77217	0.056	0.014	3.55636e-165	Epidermis	Zfp995
1.44967e-169	4.11171	0.022	0.001	4.88481e-165	Epidermis	Gm15414
2.53695e-169	1.57035	0.06	0.016	8.5485e-165	Epidermis	Zfp7
2.84508e-169	1.18932	0.155	0.078	9.5868e-165	Epidermis	Pon3
1.05516e-168	3.65278	0.029	0.002	3.55548e-164	Epidermis	Gm50146
1.51181e-168	6.82652	0.018	0	5.09421e-164	Epidermis	Calcb
1.96037e-168	1.14321	0.11	0.045	6.60567e-164	Epidermis	Eogt
6.58569e-168	3.43486	0.032	0.004	2.21911e-163	Epidermis	Tspear
1.47309e-167	5.32614	0.02	0.001	4.96373e-163	Epidermis	Otx1
3.73224e-167	1.69469	0.077	0.024	1.25762e-162	Epidermis	Ect2
3.75089e-167	1.42759	0.083	0.028	1.2639e-162	Epidermis	Samd1
4.79124e-166	1.46831	0.068	0.02	1.61445e-161	Epidermis	Kctd4
5.10602e-166	1.2616	0.087	0.031	1.72053e-161	Epidermis	2010320M18Rik
1.09617e-165	1.34073	0.056	0.014	3.69367e-161	Epidermis	Slc1a1
4.33743e-165	4.52822	0.023	0.001	1.46154e-160	Epidermis	Vsnl1
5.30059e-165	2.50077	0.042	0.007	1.78609e-160	Epidermis	Spocd1
1.28621e-164	1.42432	0.124	0.056	4.334e-160	Epidermis	Rbp1
3.69298e-164	1.53488	0.079	0.026	1.24439e-159	Epidermis	Slc27a3
9.72196e-164	1.42134	0.092	0.033	3.27591e-159	Epidermis	Tada2a
1.09431e-163	5.54447	0.017	0	3.68738e-159	Epidermis	Cyp2b19
1.17666e-163	1.21856	0.073	0.024	3.96488e-159	Epidermis	Prodh
2.1608e-163	3.98285	0.021	0.001	7.28102e-159	Epidermis	Slc5a9
5.89303e-163	1.06902	0.134	0.066	1.98572e-158	Epidermis	Dancr
7.04117e-163	1.40697	0.078	0.026	2.37259e-158	Epidermis	Rps6kb2
7.08982e-163	1.20208	0.078	0.027	2.38898e-158	Epidermis	Coq6
1.55815e-162	2.59129	0.041	0.007	5.25034e-158	Epidermis	Tcte2
1.68252e-162	1.89057	0.058	0.015	5.66942e-158	Epidermis	Acot12
5.66046e-162	5.20749	0.018	0	1.90735e-157	Epidermis	Scnn1g
5.88249e-162	3.11104	0.031	0.003	1.98216e-157	Epidermis	Gm57200
6.62499e-162	1.57246	0.079	0.025	2.23236e-157	Epidermis	Dtl
9.15688e-162	3.29915	0.03	0.003	3.0855e-157	Epidermis	1700034H15Rik
8.30372e-161	2.12086	0.039	0.007	2.79802e-156	Epidermis	Scnn1a
1.86658e-160	2.06532	0.06	0.015	6.28962e-156	Epidermis	Stil
3.82602e-160	1.38886	0.06	0.018	1.28922e-155	Epidermis	Tmem41a
7.96852e-160	2.35946	0.045	0.009	2.68507e-155	Epidermis	Gm49692
1.1864e-159	1.31864	0.079	0.027	3.99769e-155	Epidermis	Brca2
1.2976e-159	1.45018	0.041	0.009	4.37241e-155	Epidermis	Ccdc92
2.32601e-159	3.96017	0.021	0.001	7.83772e-155	Epidermis	Gprin2
3.04054e-159	2.73279	0.038	0.006	1.02454e-154	Epidermis	Gm36595
3.74654e-159	1.05197	0.093	0.036	1.26243e-154	Epidermis	Zfp46
5.57714e-159	4.76282	0.02	0.001	1.87927e-154	Epidermis	Catsperz
7.74434e-159	5.26581	0.019	0	2.60953e-154	Epidermis	Clec2f
8.02361e-159	1.21403	0.125	0.064	2.70364e-154	Epidermis	Rhbdf1
1.37255e-158	1.48879	0.104	0.042	4.62493e-154	Epidermis	Glb1l
2.17297e-158	8.53839	0.016	0	7.32205e-154	Epidermis	Krt26
2.58295e-158	1.36198	0.102	0.04	8.7035e-154	Epidermis	Mtmr11
6.47727e-158	3.27986	0.027	0.002	2.18258e-153	Epidermis	Fam83a
8.59646e-158	8.09957	0.016	0	2.89666e-153	Epidermis	Gm36879
1.62647e-157	1.87705	0.067	0.021	5.48055e-153	Epidermis	Echdc2
1.80305e-157	6.08565	0.016	0	6.07554e-153	Epidermis	Gm13667
2.09082e-157	1.23936	0.079	0.027	7.04521e-153	Epidermis	Fbf1
2.37544e-157	1.62873	0.047	0.011	8.0043e-153	Epidermis	B3gnt8
2.76252e-157	1.97601	0.032	0.005	9.3086e-153	Epidermis	Slc16a13
3.42246e-157	3.78175	0.022	0.001	1.15323e-152	Epidermis	Gm56716
9.29886e-157	1.8789	0.039	0.008	3.13334e-152	Epidermis	Pgap3
1.51229e-156	1.11755	0.05	0.015	5.09582e-152	Epidermis	2410022M11Rik
2.0362e-156	1.15095	0.09	0.034	6.86119e-152	Epidermis	4921511C10Rik
3.95535e-156	1.40796	0.067	0.02	1.3328e-151	Epidermis	Hyal1
4.29759e-156	2.35647	0.056	0.015	1.44812e-151	Epidermis	Cdh6
1.081e-155	6.2571	0.016	0	3.64254e-151	Epidermis	Otop3
3.8978e-155	3.14302	0.024	0.002	1.3134e-150	Epidermis	Slc26a9
6.96797e-155	4.2578	0.022	0.001	2.34793e-150	Epidermis	Lrat
7.42603e-155	1.16866	0.07	0.024	2.50228e-150	Epidermis	Gm40271
7.52797e-155	7.56584	0.016	0	2.53662e-150	Epidermis	Gm16087
1.33383e-154	1.12436	0.046	0.013	4.49448e-150	Epidermis	2510046G10Rik
2.44563e-154	1.49204	0.033	0.006	8.24078e-150	Epidermis	Stx19
2.08744e-153	1.24588	0.087	0.032	7.03383e-149	Epidermis	Fstl3
2.78342e-153	1.07827	0.103	0.043	9.379e-149	Epidermis	Pccb
6.55689e-153	4.59994	0.017	0	2.20941e-148	Epidermis	Klk13
1.09252e-152	2.43339	0.032	0.004	3.68134e-148	Epidermis	Esr2
2.69489e-152	1.31904	0.069	0.023	9.08071e-148	Epidermis	Dnajc17
3.10423e-152	1.30555	0.051	0.014	1.046e-147	Epidermis	Lysmd1
3.12891e-152	1.23553	0.077	0.027	1.05432e-147	Epidermis	Phpt1
4.42557e-152	1.00886	0.169	0.089	1.49124e-147	Epidermis	Sfrp1
5.18403e-152	3.47491	0.027	0.003	1.74681e-147	Epidermis	Pclo
5.54594e-152	1.30411	0.095	0.037	1.86876e-147	Epidermis	Telo2
8.70149e-152	5.29911	0.018	0	2.93206e-147	Epidermis	4930579P08Rik
1.08727e-151	7.40855	0.016	0	3.66368e-147	Epidermis	Krt90
1.82834e-151	2.1949	0.059	0.018	6.16076e-147	Epidermis	Sdk2
3.03231e-151	3.30016	0.028	0.003	1.02177e-146	Epidermis	Krt18
3.56255e-151	5.48676	0.019	0.001	1.20044e-146	Epidermis	Dlx4os
3.61404e-151	3.33563	0.026	0.002	1.21779e-146	Epidermis	2810408A11Rik
5.37969e-151	3.33879	0.017	0.001	1.81274e-146	Epidermis	Fbp2
7.02536e-151	1.3068	0.08	0.029	2.36727e-146	Epidermis	Amer1
7.62268e-151	1.20092	0.077	0.027	2.56854e-146	Epidermis	Ntpcr
8.65014e-151	2.01611	0.046	0.01	2.91475e-146	Epidermis	Garin4
9.14404e-151	2.23385	0.029	0.004	3.08118e-146	Epidermis	Arhgef16
9.56987e-151	1.82931	0.059	0.016	3.22466e-146	Epidermis	Rhpn2
1.52225e-150	1.23269	0.121	0.056	5.12937e-146	Epidermis	Efcab8
2.03678e-150	1.47109	0.057	0.016	6.86315e-146	Epidermis	Hyal2
2.50157e-150	5.00747	0.017	0	8.42929e-146	Epidermis	Nlrp1c-ps
2.81674e-150	2.5094	0.034	0.005	9.49128e-146	Epidermis	Gm29966
4.99846e-150	1.42862	0.045	0.011	1.68428e-145	Epidermis	Tepsin
9.07864e-150	1.27748	0.053	0.015	3.05914e-145	Epidermis	Tk1
1.3776e-149	1.08262	0.068	0.024	4.64197e-145	Epidermis	Nudt18
2.32694e-149	1.22421	0.071	0.025	7.84084e-145	Epidermis	Haus1
3.11771e-149	1.01119	0.137	0.068	1.05054e-144	Epidermis	Rcc1
8.8868e-149	1.15549	0.085	0.033	2.9945e-144	Epidermis	Polr2l
9.57726e-149	5.89673	0.016	0	3.22715e-144	Epidermis	Cldn8
9.73621e-148	4.60834	0.017	0	3.28071e-143	Epidermis	Mst1
1.48499e-147	1.3109	0.069	0.023	5.00381e-143	Epidermis	Pecr
2.28495e-147	2.27889	0.044	0.009	7.69938e-143	Epidermis	H1f10
3.09982e-147	1.60085	0.053	0.014	1.04451e-142	Epidermis	Cbx8
9.73312e-147	1.71443	0.052	0.013	3.27967e-142	Epidermis	Mtg1
1.0853e-146	1.33794	0.068	0.021	3.65702e-142	Epidermis	Cenpf
1.25535e-146	7.00834	0.016	0	4.23002e-142	Epidermis	Crct1
1.51873e-146	1.06541	0.047	0.013	5.11753e-142	Epidermis	Gm13391
1.57606e-146	1.65025	0.069	0.022	5.31068e-142	Epidermis	Pter
1.6882e-146	2.28032	0.034	0.005	5.68856e-142	Epidermis	Angptl6
5.43999e-146	4.19166	0.023	0.002	1.83306e-141	Epidermis	Cldn7
5.98118e-146	2.22565	0.033	0.005	2.01542e-141	Epidermis	Hoxaas3
6.79622e-146	1.55994	0.063	0.019	2.29005e-141	Epidermis	Kif26b
1.21339e-145	1.4478	0.096	0.039	4.08865e-141	Epidermis	Tpd52l1
1.25456e-145	1.11868	0.073	0.027	4.22736e-141	Epidermis	Cc2d1a
4.46842e-145	1.26229	0.075	0.026	1.50568e-140	Epidermis	Setd6
6.08839e-145	8.47697	0.015	0	2.05154e-140	Epidermis	Cnfn
7.63595e-145	1.44595	0.064	0.02	2.57301e-140	Epidermis	Lmln
7.98371e-145	1.77576	0.064	0.019	2.69019e-140	Epidermis	Pcgf2
1.60865e-144	1.26227	0.126	0.059	5.42052e-140	Epidermis	Plekhg1
4.8725e-144	3.48905	0.023	0.002	1.64184e-139	Epidermis	Trmt9b
6.54999e-144	1.46282	0.075	0.027	2.20708e-139	Epidermis	Twnk
9.04969e-144	2.51919	0.03	0.004	3.04938e-139	Epidermis	5033430I15Rik
9.60659e-144	1.25539	0.072	0.025	3.23704e-139	Epidermis	Tab1
1.01239e-143	1.66771	0.1	0.045	3.41135e-139	Epidermis	Bmpr1b
1.63154e-143	1.65678	0.048	0.012	5.49763e-139	Epidermis	Pgap4
6.70148e-143	1.07974	0.091	0.037	2.25813e-138	Epidermis	Mrpl37
8.99202e-143	2.7913	0.022	0.002	3.02995e-138	Epidermis	Nlrp1b
1.27481e-142	1.44415	0.069	0.022	4.29558e-138	Epidermis	Dclre1a
1.31139e-142	2.96815	0.021	0.002	4.41885e-138	Epidermis	Gm3776
1.81354e-142	4.62455	0.019	0.001	6.11092e-138	Epidermis	Dlx1as
6.41921e-142	1.86646	0.029	0.004	2.16302e-137	Epidermis	Wipf3
7.21197e-142	1.01754	0.186	0.109	2.43014e-137	Epidermis	Tex14
3.00172e-141	1.3737	0.06	0.019	1.01146e-136	Epidermis	Abcb8
6.63167e-141	1.43947	0.088	0.033	2.23461e-136	Epidermis	Tnc
7.32815e-141	1.3306	0.026	0.005	2.46929e-136	Epidermis	H2bc27
9.13742e-141	1.00107	0.085	0.035	3.07895e-136	Epidermis	Aptx
9.987e-141	1.76952	0.06	0.018	3.36522e-136	Epidermis	Acvr2b
1.15907e-140	1.0549	0.087	0.035	3.9056e-136	Epidermis	Haus7
1.45324e-140	1.19059	0.059	0.019	4.89682e-136	Epidermis	Mlh3
7.48844e-140	1.14643	0.086	0.034	2.5233e-135	Epidermis	Ift88
7.95447e-140	4.16742	0.016	0	2.68034e-135	Epidermis	Aldh1a7
1.01132e-139	6.46289	0.014	0	3.40775e-135	Epidermis	Hoxc12
1.3708e-139	6.16599	0.014	0	4.61906e-135	Epidermis	Ccl27b
2.38813e-139	2.98207	0.027	0.003	8.04706e-135	Epidermis	Gm20416
7.71029e-139	2.30682	0.054	0.016	2.59806e-134	Epidermis	Pcsk2
7.38713e-138	1.75005	0.045	0.011	2.48917e-133	Epidermis	Acad10
8.63054e-138	1.23196	0.058	0.018	2.90815e-133	Epidermis	1600002D24Rik
9.96487e-138	1.59985	0.072	0.025	3.35776e-133	Epidermis	Rnf180
1.13242e-137	6.19784	0.015	0	3.8158e-133	Epidermis	AU018091
1.2383e-137	2.67006	0.032	0.005	4.17258e-133	Epidermis	Slc15a1
2.29795e-137	1.1479	0.084	0.033	7.74318e-133	Epidermis	Zfp395
3.92876e-137	1.84432	0.053	0.014	1.32383e-132	Epidermis	H2ac6
6.5361e-137	1.38948	0.1	0.044	2.2024e-132	Epidermis	Lrp12
8.41876e-137	4.14413	0.018	0.001	2.83678e-132	Epidermis	Gm46212
2.15013e-136	1.04002	0.095	0.04	7.24507e-132	Epidermis	Rnpep
4.75775e-136	1.71535	0.07	0.025	1.60317e-131	Epidermis	C030013E06Rik
1.15612e-135	1.42634	0.071	0.024	3.89566e-131	Epidermis	Dusp14
1.77743e-135	1.30737	0.069	0.024	5.98923e-131	Epidermis	Kat2a
1.94726e-135	1.92481	0.043	0.022	6.56149e-131	Epidermis	Selenbp1
2.21463e-135	1.05276	0.077	0.03	7.4624e-131	Epidermis	Guf1
4.76642e-135	3.2618	0.019	0.001	1.60609e-130	Epidermis	Fam3b
9.12329e-135	1.03648	0.095	0.04	3.07418e-130	Epidermis	Kat14
2.47792e-134	2.44832	0.023	0.003	8.34961e-130	Epidermis	Gpc2
2.64657e-134	1.67203	0.067	0.022	8.91789e-130	Epidermis	Ddx11
3.2853e-134	4.35485	0.019	0.001	1.10701e-129	Epidermis	Gm41230
3.64051e-134	1.26592	0.088	0.035	1.22671e-129	Epidermis	Bvht
3.76305e-134	5.1297	0.017	0	1.268e-129	Epidermis	Hoxb5os
7.95101e-134	3.75943	0.021	0.001	2.67917e-129	Epidermis	Dclk3
1.16248e-133	3.46093	0.024	0.002	3.91708e-129	Epidermis	Nudt11
1.17345e-133	1.75986	0.046	0.011	3.95407e-129	Epidermis	Ssh3
2.51296e-133	5.08602	0.017	0.001	8.46767e-129	Epidermis	Dlx4
9.94919e-133	2.22021	0.037	0.007	3.35248e-128	Epidermis	Morn2
1.2366e-132	3.8336	0.016	0.007	4.16686e-128	Epidermis	Vsig8
1.77906e-132	1.20469	0.121	0.057	5.99474e-128	Epidermis	Phldb2
4.62468e-132	4.59263	0.019	0.001	1.55833e-127	Epidermis	Gm9908
5.39048e-132	11.8673	0.013	0	1.81638e-127	Epidermis	Gm31727
5.52162e-131	1.14026	0.094	0.04	1.86057e-126	Epidermis	Tmem120b
8.07779e-131	2.1848	0.031	0.005	2.72189e-126	Epidermis	Zfp612
8.50674e-131	2.23996	0.048	0.013	2.86643e-126	Epidermis	Gnmt
1.30847e-130	5.0483	0.02	0.001	4.40902e-126	Epidermis	Wfdc3
2.90658e-130	1.63791	0.052	0.014	9.794e-126	Epidermis	Gorasp1
3.05183e-130	1.50605	0.032	0.007	1.02834e-125	Epidermis	Egfl6
4.28371e-130	2.47943	0.031	0.005	1.44344e-125	Epidermis	Gm17108
6.98821e-130	4.72713	0.017	0.001	2.35475e-125	Epidermis	Gja3
1.22874e-129	1.22693	0.046	0.013	4.14037e-125	Epidermis	Gldc
1.48967e-129	4.91534	0.016	0.001	5.0196e-125	Epidermis	Fam131c
1.91749e-129	5.66887	0.015	0	6.46118e-125	Epidermis	Wnt3a
2.03943e-129	1.119	0.033	0.008	6.87208e-125	Epidermis	Samd10
2.53519e-129	3.02647	0.02	0.001	8.54256e-125	Epidermis	Krt7
4.27738e-129	1.19161	0.039	0.011	1.4413e-124	Epidermis	Gm14164
7.04633e-129	5.79571	0.013	0	2.37433e-124	Epidermis	Il22ra1
1.1706e-128	1.48474	0.05	0.014	3.94445e-124	Epidermis	Adat2
1.46081e-128	1.03182	0.079	0.032	4.92235e-124	Epidermis	Wbp1
3.04266e-128	5.07183	0.016	0	1.02526e-123	Epidermis	Lrrc31
3.74579e-128	1.65038	0.053	0.015	1.26218e-123	Epidermis	Ttll12
7.78453e-128	2.9838	0.021	0.002	2.62308e-123	Epidermis	Rem2
1.00774e-127	2.39685	0.029	0.004	3.39569e-123	Epidermis	Pla2g4e
1.33423e-127	7.96391	0.013	0	4.49581e-123	Epidermis	Ly6g6g
2.02322e-127	1.04199	0.157	0.088	6.81744e-123	Epidermis	Boc
3.19625e-127	1.38137	0.058	0.018	1.07701e-122	Epidermis	Kifc3
3.75711e-127	1.35238	0.058	0.019	1.266e-122	Epidermis	Hgh1
5.65295e-127	1.59291	0.041	0.01	1.90482e-122	Epidermis	Krba1
8.12329e-127	3.89559	0.024	0.003	2.73722e-122	Epidermis	Cryba4
1.48696e-126	1.25109	0.066	0.024	5.01047e-122	Epidermis	Gtpbp10
2.14801e-126	1.21349	0.027	0.006	7.23794e-122	Epidermis	Rorc
4.6871e-126	1.26071	0.069	0.057	1.57937e-121	Epidermis	Trabd2b
8.73842e-126	1.72189	0.064	0.023	2.9445e-121	Epidermis	Kpna2
1.95552e-125	4.48873	0.016	0.001	6.58933e-121	Epidermis	Egr4
2.12504e-125	4.385	0.019	0.001	7.16052e-121	Epidermis	Gm32786
2.52097e-125	1.14359	0.1	0.046	8.49466e-121	Epidermis	Usp54
2.96662e-125	1.47604	0.04	0.01	9.99632e-121	Epidermis	Slc4a8
3.52198e-125	1.07193	0.052	0.017	1.18677e-120	Epidermis	Btbd19
6.2702e-125	2.38436	0.043	0.012	2.11281e-120	Epidermis	Ptch2
7.93858e-125	2.75726	0.024	0.003	2.67499e-120	Epidermis	Rin1
8.34652e-125	1.9017	0.051	0.014	2.81244e-120	Epidermis	Cip2a
2.00793e-124	1.15842	0.093	0.039	6.76591e-120	Epidermis	Akap1
2.82958e-124	1.75848	0.059	0.019	9.53457e-120	Epidermis	Adamts17
4.17609e-124	1.33696	0.063	0.022	1.40718e-119	Epidermis	Fam219b
6.34668e-124	1.11686	0.05	0.016	2.13858e-119	Epidermis	1190005I06Rik
1.51163e-123	1.1219	0.062	0.023	5.09359e-119	Epidermis	Tubg1
1.61668e-123	1.08458	0.093	0.04	5.44756e-119	Epidermis	Bckdk
4.55657e-123	1.18648	0.111	0.057	1.53538e-118	Epidermis	Dlg5
8.41137e-123	1.24293	0.078	0.03	2.83429e-118	Epidermis	Sertad4
1.09619e-122	1.82765	0.048	0.013	3.69373e-118	Epidermis	Nlrx1
2.37125e-122	1.23748	0.043	0.013	7.99015e-118	Epidermis	Gm3550
2.39866e-122	1.0834	0.093	0.042	8.08254e-118	Epidermis	Pex1
8.43184e-122	4.03911	0.02	0.002	2.84119e-117	Epidermis	Gpx2
1.11097e-121	1.99723	0.052	0.015	3.74351e-117	Epidermis	Rerg
2.09702e-121	3.07464	0.023	0.002	7.06612e-117	Epidermis	Aspg
2.17213e-121	1.28242	0.043	0.012	7.31919e-117	Epidermis	Tprn
2.27447e-121	1.87544	0.05	0.015	7.66405e-117	Epidermis	Ahcy
3.47218e-121	3.35266	0.027	0.004	1.16999e-116	Epidermis	Fhad1
3.62337e-121	1.05147	0.062	0.022	1.22093e-116	Epidermis	Myom1
1.17833e-120	1.34114	0.026	0.005	3.9705e-116	Epidermis	Tmod4
1.48678e-120	2.41816	0.023	0.003	5.00986e-116	Epidermis	Pm20d2
2.45608e-120	2.31998	0.017	0.002	8.27601e-116	Epidermis	Gm12999
3.80627e-120	1.16587	0.068	0.025	1.28256e-115	Epidermis	Tspan6
5.3648e-120	2.04829	0.038	0.009	1.80772e-115	Epidermis	Liph
5.5472e-120	3.62896	0.021	0.002	1.86918e-115	Epidermis	Acbd7
2.31922e-119	1.14972	0.104	0.048	7.81484e-115	Epidermis	Nim1k
2.86639e-119	1.53165	0.038	0.01	9.65858e-115	Epidermis	Prdm9
3.67332e-119	1.06262	0.09	0.04	1.23776e-114	Epidermis	Bcl9
4.1602e-119	4.15178	0.017	0.001	1.40182e-114	Epidermis	Gpr37
6.49701e-119	3.04752	0.025	0.003	2.18923e-114	Epidermis	Slc38a4
7.12019e-119	1.27388	0.054	0.018	2.39922e-114	Epidermis	Mettl17
1.42864e-118	8.78981	0.012	0	4.81396e-114	Epidermis	Shh
1.0422e-117	1.81204	0.056	0.018	3.51179e-113	Epidermis	Adamts14
1.048e-117	4.42306	0.016	0.001	3.53135e-113	Epidermis	Faddos
1.50442e-117	1.02653	0.065	0.025	5.06928e-113	Epidermis	Cdpf1
1.99211e-117	1.2847	0.055	0.019	6.71262e-113	Epidermis	Nup37
3.39782e-117	1.13775	0.07	0.027	1.14493e-112	Epidermis	Tmem250-ps
6.66666e-117	8.23156	0.012	0	2.2464e-112	Epidermis	Krtap3-3
7.55405e-117	1.62524	0.059	0.02	2.54541e-112	Epidermis	Zfp512b
1.52901e-116	1.43419	0.039	0.011	5.15215e-112	Epidermis	Ydjc
1.6122e-116	2.02669	0.047	0.013	5.43248e-112	Epidermis	Thsd1
1.78869e-116	1.36849	0.031	0.007	6.02717e-112	Epidermis	Angel1
2.41597e-116	1.15152	0.076	0.031	8.14085e-112	Epidermis	Tmem116
2.69717e-116	1.17158	0.091	0.042	9.08839e-112	Epidermis	Srf
2.99953e-116	1.41654	0.032	0.008	1.01072e-111	Epidermis	Gm42067
6.32549e-116	1.54477	0.043	0.012	2.13144e-111	Epidermis	Apol8
1.11765e-115	1.29185	0.058	0.02	3.76602e-111	Epidermis	Zkscan8
1.84403e-115	1.75621	0.043	0.011	6.21363e-111	Epidermis	Hdac11
3.17219e-115	1.07495	0.046	0.015	1.0689e-110	Epidermis	Caskin2
4.48884e-115	5.4705	0.014	0	1.51256e-110	Epidermis	Padi1
9.67454e-115	1.15906	0.079	0.033	3.25993e-110	Epidermis	Gm14221
1.31015e-114	1.58407	0.057	0.019	4.41469e-110	Epidermis	Cdc20
2.95192e-114	1.41232	0.047	0.014	9.9468e-110	Epidermis	Grtp1
4.19066e-114	1.10521	0.099	0.047	1.41208e-109	Epidermis	Plk4
4.97792e-114	1.00639	0.087	0.039	1.67736e-109	Epidermis	Tmem218
5.89061e-114	1.68746	0.048	0.015	1.9849e-109	Epidermis	Syt2
6.28018e-114	1.84111	0.037	0.008	2.11617e-109	Epidermis	Hecw1
8.5629e-114	3.04622	0.026	0.005	2.88535e-109	Epidermis	Cldn3
1.40774e-113	4.56385	0.016	0.001	4.74353e-109	Epidermis	Gm11536
1.43367e-113	1.90487	0.027	0.005	4.83089e-109	Epidermis	Gm43672
2.06889e-113	2.06391	0.019	0.003	6.97133e-109	Epidermis	Xkrx
2.59958e-113	1.44354	0.054	0.018	8.75955e-109	Epidermis	1700112J16Rik
2.60398e-113	2.82302	0.027	0.004	8.77437e-109	Epidermis	Scml2
1.01394e-112	1.63477	0.054	0.017	3.41658e-108	Epidermis	Xkr4
1.53454e-112	1.85196	0.049	0.015	5.17079e-108	Epidermis	Sim1
2.39629e-112	2.33832	0.026	0.004	8.07454e-108	Epidermis	Pip5kl1
2.59145e-112	1.07613	0.104	0.049	8.73214e-108	Epidermis	Pitpnm2
8.75414e-112	8.04312	0.011	0	2.94979e-107	Epidermis	Npbwr1
2.08896e-111	1.33957	0.05	0.016	7.03895e-107	Epidermis	Nek4
3.00678e-111	1.06557	0.057	0.021	1.01316e-106	Epidermis	Slc25a15
3.54641e-111	1.07834	0.039	0.012	1.195e-106	Epidermis	Inka1
4.39482e-111	2.96201	0.012	0.001	1.48088e-106	Epidermis	2210409D07Rik
4.71877e-111	1.05806	0.071	0.03	1.59004e-106	Epidermis	Carf
8.21611e-111	3.69405	0.021	0.002	2.7685e-106	Epidermis	Sec14l5
1.53737e-110	2.81605	0.023	0.003	5.18034e-106	Epidermis	A830008E24Rik
1.59816e-110	1.78884	0.056	0.028	5.38516e-106	Epidermis	Nxpe4
1.84765e-110	7.9376	0.011	0	6.22585e-106	Epidermis	Gm57126
1.85899e-110	2.03294	0.029	0.005	6.26405e-106	Epidermis	E330017L17Rik
3.43161e-110	1.29775	0.048	0.015	1.15632e-105	Epidermis	Ccdc62
3.72013e-110	1.38453	0.058	0.02	1.25353e-105	Epidermis	Tgif2
3.96691e-110	8.93447	0.011	0	1.33669e-105	Epidermis	Atp12a
4.42659e-110	2.53365	0.022	0.003	1.49158e-105	Epidermis	Nanos3
7.52199e-110	3.10481	0.02	0.002	2.53461e-105	Epidermis	Catsper4
9.75724e-110	1.3543	0.084	0.036	3.2878e-105	Epidermis	Pappa
1.12751e-109	2.19283	0.032	0.006	3.79926e-105	Epidermis	Igfals
1.39861e-109	1.28476	0.055	0.019	4.71275e-105	Epidermis	Acp6
1.76217e-109	1.16573	0.067	0.026	5.93782e-105	Epidermis	Gm56904
2.2928e-109	1.25629	0.055	0.019	7.72582e-105	Epidermis	Med12l
3.7336e-109	2.70897	0.015	0.001	1.25808e-104	Epidermis	Gm47316
4.36749e-109	1.6513	0.038	0.01	1.47167e-104	Epidermis	Tfap4
4.77137e-109	3.31547	0.015	0.001	1.60776e-104	Epidermis	Mgat5b
5.21899e-109	1.72921	0.042	0.011	1.75859e-104	Epidermis	Micall2
8.33813e-109	3.56305	0.017	0.001	2.80962e-104	Epidermis	Gm28856
9.50228e-109	1.51562	0.045	0.013	3.20189e-104	Epidermis	Gm28707
9.51839e-109	1.78623	0.031	0.007	3.20732e-104	Epidermis	Gm43569
1.21174e-108	2.43232	0.033	0.007	4.08309e-104	Epidermis	Espl1
1.94182e-108	1.12651	0.068	0.027	6.54315e-104	Epidermis	Gm10501
5.78525e-108	2.09599	0.019	0.002	1.9494e-103	Epidermis	Mfsd9
7.18848e-108	2.5215	0.03	0.006	2.42223e-103	Epidermis	Ptprv
7.35424e-108	1.76529	0.045	0.013	2.47809e-103	Epidermis	Top1mt
9.56692e-108	3.92155	0.017	0.001	3.22367e-103	Epidermis	Ttpa
1.85295e-107	1.11354	0.042	0.014	6.24369e-103	Epidermis	Yipf2
2.51373e-107	1.47278	0.052	0.017	8.47026e-103	Epidermis	Osbpl10
3.06989e-107	1.04673	0.108	0.069	1.03443e-102	Epidermis	Epb41l1
4.12355e-107	1.67442	0.049	0.015	1.38947e-102	Epidermis	Gm30551
7.86154e-107	1.24813	0.079	0.033	2.64902e-102	Epidermis	Fscn1
8.68129e-107	1.3259	0.065	0.025	2.92525e-102	Epidermis	Ston1
9.08019e-107	2.05316	0.04	0.01	3.05966e-102	Epidermis	Npr3
1.06644e-106	1.6213	0.046	0.014	3.59347e-102	Epidermis	9330154J02Rik
1.29934e-106	2.00439	0.035	0.008	4.37826e-102	Epidermis	6030443J06Rik
1.38043e-106	2.47894	0.027	0.005	4.6515e-102	Epidermis	Gm13710
2.08894e-106	3.76792	0.017	0.001	7.03888e-102	Epidermis	Slc7a4
2.32777e-106	1.35801	0.06	0.022	7.84365e-102	Epidermis	Map3k6
2.54176e-106	5.34681	0.013	0	8.56472e-102	Epidermis	Gm48893
7.53567e-106	6.60718	0.013	0	2.53922e-101	Epidermis	Ly6g6d
8.95885e-106	6.64266	0.011	0	3.01877e-101	Epidermis	Gm36799
2.5508e-105	5.47223	0.014	0.001	8.59519e-101	Epidermis	Lypd5
3.104e-105	1.22363	0.061	0.023	1.04592e-100	Epidermis	Cacnb3
4.85553e-105	3.4451	0.018	0.001	1.63612e-100	Epidermis	Prss22
6.73133e-105	1.1744	0.049	0.016	2.26819e-100	Epidermis	Ptprn2
1.42171e-104	4.2982	0.014	0.001	4.79061e-100	Epidermis	Banf2
1.93915e-104	2.53931	0.024	0.004	6.53417e-100	Epidermis	Slc9a2
2.1069e-104	1.62248	0.04	0.011	7.09942e-100	Epidermis	H1f1
3.40079e-104	2.80107	0.025	0.004	1.14593e-99	Epidermis	Gm53435
7.1617e-104	1.16603	0.033	0.009	2.41321e-99	Epidermis	Tmsb15b2
8.12153e-104	2.20186	0.022	0.003	2.73663e-99	Epidermis	Gm12536
8.17343e-104	1.35301	0.055	0.019	2.75412e-99	Epidermis	Jmjd8
1.39898e-103	1.55119	0.061	0.022	4.71399e-99	Epidermis	Syde2
1.56533e-103	5.73399	0.01	0	5.27453e-99	Epidermis	Gm29538
1.96117e-103	4.56884	0.013	0	6.60835e-99	Epidermis	Lipk
2.00705e-103	1.80177	0.041	0.012	6.76295e-99	Epidermis	Ccdc136
2.7192e-103	1.35817	0.062	0.023	9.16262e-99	Epidermis	Gm56830
5.92577e-103	1.62767	0.023	0.004	1.99675e-98	Epidermis	H2-M2
6.66985e-103	6.36284	0.013	0.001	2.24747e-98	Epidermis	Krt36
7.0334e-103	4.25769	0.014	0.001	2.36997e-98	Epidermis	Cldn23
1.00081e-102	1.00855	0.067	0.027	3.37232e-98	Epidermis	Dmac2l
1.18387e-102	2.63501	0.02	0.002	3.98915e-98	Epidermis	Rhbdl1
1.28924e-102	2.9712	0.02	0.002	4.34421e-98	Epidermis	Gm56844
1.30527e-102	1.82524	0.039	0.011	4.39825e-98	Epidermis	Gm26826
2.49425e-102	1.27644	0.031	0.008	8.40462e-98	Epidermis	Flrt1
1.20112e-101	1.57953	0.044	0.013	4.04731e-97	Epidermis	Pkmyt1
1.96068e-101	1.13775	0.078	0.034	6.60671e-97	Epidermis	Cdk10
2.69408e-101	1.63882	0.034	0.009	9.07797e-97	Epidermis	Tm7sf2
2.87396e-101	1.07394	0.103	0.054	9.68408e-97	Epidermis	Gm36220
3.58772e-101	1.2044	0.102	0.053	1.20892e-96	Epidermis	Arhgap44
7.25792e-101	5.47385	0.013	0	2.44563e-96	Epidermis	Cdsn
1.59103e-100	2.63384	0.02	0.003	5.36112e-96	Epidermis	Unc79
2.33929e-100	1.39545	0.093	0.049	7.88247e-96	Epidermis	Sytl2
4.9724e-100	1.51861	0.022	0.005	1.6755e-95	Epidermis	Ccdc166
5.96529e-100	1.28694	0.068	0.028	2.01006e-95	Epidermis	Prpf40b
6.23292e-100	1.03627	0.084	0.04	2.10025e-95	Epidermis	Src
9.46885e-100	1.0007	0.095	0.048	3.19062e-95	Epidermis	Adgrl1
3.29168e-99	2.07043	0.028	0.006	1.10917e-94	Epidermis	Pcyox1l
4.34535e-99	3.14716	0.014	0.001	1.46421e-94	Epidermis	Gm33926
4.60577e-99	3.72828	0.017	0.002	1.55196e-94	Epidermis	Krt19
7.82913e-99	3.16346	0.022	0.003	2.6381e-94	Epidermis	Gm32816
9.2463e-99	1.09801	0.053	0.02	3.11563e-94	Epidermis	Gtf2h4
1.91392e-98	1.29628	0.052	0.019	6.44914e-94	Epidermis	Mafa
2.06534e-98	3.35791	0.016	0.001	6.95937e-94	Epidermis	A630095N17Rik
2.13035e-98	1.36397	0.064	0.025	7.17843e-94	Epidermis	Snai2
2.21982e-98	1.2469	0.089	0.047	7.47992e-94	Epidermis	Fzd2
2.53805e-98	1.56672	0.043	0.013	8.55222e-94	Epidermis	Hoxb4
3.19231e-98	1.01687	0.093	0.047	1.07568e-93	Epidermis	Gm57189
3.54411e-98	9.42863	0.01	0	1.19422e-93	Epidermis	Krtap8-1
4.1282e-98	1.52112	0.032	0.008	1.39104e-93	Epidermis	Ccdc81
9.24949e-98	8.76237	0.01	0	3.11671e-93	Epidermis	Tmprss11g
1.66896e-97	3.63274	0.015	0.001	5.62373e-93	Epidermis	Sectm1b
1.6942e-97	1.64874	0.044	0.014	5.70877e-93	Epidermis	Gsg1l
3.05788e-97	5.64149	0.012	0	1.03038e-92	Epidermis	Slc5a8
3.18426e-97	1.55109	0.047	0.015	1.07297e-92	Epidermis	Ankrd13b
3.3965e-97	1.37076	0.065	0.027	1.14449e-92	Epidermis	Trpm4
4.73493e-97	1.72879	0.048	0.016	1.59548e-92	Epidermis	Abca4
5.55765e-97	2.15431	0.03	0.006	1.8727e-92	Epidermis	Btbd16
7.00153e-97	1.95341	0.034	0.008	2.35923e-92	Epidermis	Gm36660
7.55263e-97	4.57994	0.012	0	2.54494e-92	Epidermis	Gm12602
8.94448e-97	1.34843	0.058	0.022	3.01393e-92	Epidermis	Fbxo36
1.332e-96	2.62104	0.024	0.004	4.48832e-92	Epidermis	D830036C21Rik
2.5544e-96	3.49261	0.019	0.002	8.60732e-92	Epidermis	Anxa9
3.12579e-96	1.0088	0.075	0.033	1.05327e-91	Epidermis	Gsta4
3.23342e-96	6.12536	0.012	0	1.08953e-91	Epidermis	Sptssb
4.23018e-96	3.29125	0.019	0.006	1.4254e-91	Epidermis	Crym
5.01985e-96	1.41732	0.069	0.03	1.69149e-91	Epidermis	H4c16
9.30396e-96	1.49637	0.055	0.03	3.13506e-91	Epidermis	Homer2
1.26729e-95	1.01389	0.05	0.019	4.27024e-91	Epidermis	Suv39h2
1.73015e-95	1.17791	0.069	0.029	5.82991e-91	Epidermis	Thsd4
2.05502e-95	1.40903	0.05	0.017	6.92458e-91	Epidermis	Gnb1l
2.10459e-95	2.64834	0.017	0.002	7.09163e-91	Epidermis	Fam187b
2.30618e-95	1.9802	0.034	0.008	7.77092e-91	Epidermis	9530077C05Rik
2.67735e-95	2.05065	0.014	0.001	9.0216e-91	Epidermis	Gm20627
2.68012e-95	1.46026	0.023	0.005	9.03095e-91	Epidermis	Oas1c
2.87156e-95	1.11858	0.065	0.027	9.67602e-91	Epidermis	Abcd4
6.62714e-95	1.33136	0.053	0.019	2.23308e-90	Epidermis	Tbc1d32
8.30208e-95	4.91644	0.012	0	2.79747e-90	Epidermis	Apol7a
1.16057e-94	1.0909	0.059	0.023	3.91067e-90	Epidermis	Enoph1
1.17132e-94	1.22746	0.051	0.018	3.94688e-90	Epidermis	Spc24
1.95153e-94	1.85359	0.022	0.004	6.57588e-90	Epidermis	Lrrc75b
1.97612e-94	1.51737	0.056	0.021	6.65873e-90	Epidermis	Scube2
3.40331e-94	1.34314	0.058	0.021	1.14678e-89	Epidermis	Inhbb
3.44099e-94	1.98826	0.023	0.004	1.15948e-89	Epidermis	Hsd17b2
3.50443e-94	1.76725	0.04	0.012	1.18085e-89	Epidermis	Cep126
4.80354e-94	1.90467	0.027	0.006	1.6186e-89	Epidermis	Scrn2
6.84829e-94	1.78563	0.047	0.016	2.3076e-89	Epidermis	Slc27a1
7.56784e-94	1.30845	0.056	0.021	2.55006e-89	Epidermis	Gstt3
7.75972e-94	1.61691	0.046	0.015	2.61471e-89	Epidermis	Cisd3
1.88843e-93	4.5735	0.012	0	6.36326e-89	Epidermis	Gm35439
2.12251e-93	2.01322	0.037	0.01	7.15202e-89	Epidermis	Crnde
5.7125e-93	1.56278	0.031	0.008	1.92489e-88	Epidermis	Gm13830
5.77639e-93	2.19013	0.033	0.009	1.94641e-88	Epidermis	Gm33302
1.53102e-92	2.53228	0.027	0.005	5.15893e-88	Epidermis	A930012L18Rik
1.97626e-92	5.87019	0.011	0	6.65922e-88	Epidermis	Nccrp1
2.0342e-92	1.41748	0.053	0.021	6.85443e-88	Epidermis	H2ac8
2.15259e-92	1.06833	0.041	0.014	7.25338e-88	Epidermis	Bcl2l12
2.47854e-92	2.23896	0.028	0.007	8.35169e-88	Epidermis	Gm30786
2.50486e-92	2.24859	0.025	0.005	8.44038e-88	Epidermis	A230083G16Rik
2.57239e-92	2.99752	0.019	0.002	8.66794e-88	Epidermis	Kcnb2
5.3594e-92	2.43668	0.019	0.003	1.8059e-87	Epidermis	Gm56966
5.64223e-92	1.66447	0.029	0.007	1.9012e-87	Epidermis	Scx
6.81948e-92	1.79549	0.042	0.013	2.29789e-87	Epidermis	Papln
1.06406e-91	1.0885	0.031	0.009	3.58545e-87	Epidermis	Slx1b
2.24461e-91	1.0356	0.057	0.023	7.56344e-87	Epidermis	Olfm2
2.69419e-91	1.28409	0.079	0.037	9.07835e-87	Epidermis	Enpp1
2.85313e-91	3.16866	0.015	0.001	9.6139e-87	Epidermis	Lama1
3.54247e-91	1.10756	0.083	0.039	1.19367e-86	Epidermis	Jazf1
4.48241e-91	1.36951	0.077	0.038	1.51039e-86	Epidermis	Smad6
5.42207e-91	1.16205	0.061	0.025	1.82702e-86	Epidermis	A730056A06Rik
6.96217e-91	2.19018	0.023	0.004	2.34597e-86	Epidermis	AI429214
9.20368e-91	2.05285	0.023	0.004	3.10127e-86	Epidermis	Plekhh1
1.25254e-90	1.37821	0.027	0.007	4.22055e-86	Epidermis	Gm57315
1.30909e-90	2.80833	0.023	0.004	4.4111e-86	Epidermis	Syt1
2.76012e-90	1.78488	0.03	0.007	9.30049e-86	Epidermis	Pex11g
4.22368e-90	1.20772	0.083	0.043	1.42321e-85	Epidermis	Morc4
1.34948e-89	1.07098	0.048	0.019	4.54722e-85	Epidermis	Epop
1.95238e-89	1.33813	0.035	0.01	6.57874e-85	Epidermis	Wdr24
5.46301e-89	1.56144	0.04	0.013	1.84081e-84	Epidermis	4930434J08Rik
8.74418e-89	1.7783	0.014	0.002	2.94644e-84	Epidermis	Amdhd1
2.85847e-88	2.07842	0.03	0.007	9.63189e-84	Epidermis	B530045E10Rik
3.07079e-88	1.34288	0.058	0.024	1.03473e-83	Epidermis	Tubb3
4.6608e-88	3.28666	0.019	0.003	1.5705e-83	Epidermis	Prss53
4.76242e-88	3.69317	0.014	0.001	1.60475e-83	Epidermis	Cftr
9.44782e-88	1.53816	0.019	0.003	3.18354e-83	Epidermis	Gm37229
9.65321e-88	1.78563	0.049	0.026	3.25275e-83	Epidermis	Aldh1a3
1.0591e-87	1.02411	0.046	0.018	3.56875e-83	Epidermis	Trmu
1.27229e-87	1.04641	0.085	0.041	4.28712e-83	Epidermis	Upp2
1.87754e-87	2.24271	0.023	0.004	6.32656e-83	Epidermis	Has3
2.02881e-87	1.01354	0.064	0.027	6.83628e-83	Epidermis	Septin5
2.50418e-87	1.46847	0.048	0.024	8.4381e-83	Epidermis	Gpr161
3.41685e-87	2.19059	0.028	0.007	1.15134e-82	Epidermis	Vars2
3.47189e-87	1.87391	0.023	0.004	1.16989e-82	Epidermis	Gm20682
3.59965e-87	5.02647	0.01	0	1.21294e-82	Epidermis	Adh6a
4.53322e-87	2.20891	0.017	0.002	1.52751e-82	Epidermis	Gm52981
9.82377e-87	1.51084	0.048	0.017	3.31022e-82	Epidermis	Zdbf2
1.08541e-86	2.58289	0.018	0.002	3.65739e-82	Epidermis	Mroh3
1.24715e-86	3.42674	0.018	0.004	4.20238e-82	Epidermis	Wfdc18
2.78895e-86	3.4293	0.012	0.001	9.39763e-82	Epidermis	Gm9989
5.276e-86	1.15956	0.022	0.005	1.7778e-81	Epidermis	Wnt16
5.61925e-86	1.27935	0.047	0.017	1.89346e-81	Epidermis	Ism2
1.52551e-85	3.48521	0.014	0.001	5.14035e-81	Epidermis	Prss48
1.93754e-85	1.35972	0.061	0.026	6.52874e-81	Epidermis	Elavl3
3.09048e-85	1.03842	0.04	0.014	1.04137e-80	Epidermis	Bivm
3.3681e-85	2.07303	0.023	0.005	1.13491e-80	Epidermis	Togaram2
6.71043e-85	1.29002	0.052	0.02	2.26115e-80	Epidermis	Rbak
7.02255e-85	1.47512	0.033	0.009	2.36632e-80	Epidermis	Map9
7.5212e-85	1.14132	0.023	0.006	2.53434e-80	Epidermis	Ctxn1
1.20313e-84	1.93888	0.033	0.009	4.05405e-80	Epidermis	Slc22a18
1.29482e-84	3.03268	0.015	0.001	4.36303e-80	Epidermis	Gstm6
1.30201e-84	1.02814	0.042	0.016	4.38726e-80	Epidermis	Mcat
2.54855e-84	1.81358	0.019	0.003	8.5876e-80	Epidermis	Slc35f2
2.67246e-84	3.16467	0.013	0.001	9.00512e-80	Epidermis	Snai3
1.7707e-83	1.6988	0.036	0.011	5.96656e-79	Epidermis	4932422M17Rik
1.82282e-83	1.76791	0.021	0.004	6.14218e-79	Epidermis	Rbpjl
3.17244e-83	1.08578	0.075	0.039	1.06899e-78	Epidermis	Gm55594
3.86314e-83	3.46402	0.015	0.001	1.30172e-78	Epidermis	Edar
5.62735e-83	4.03739	0.012	0.001	1.89619e-78	Epidermis	Opn5
5.8245e-83	1.2158	0.05	0.019	1.96262e-78	Epidermis	Gins2
6.99342e-83	1.21908	0.069	0.031	2.3565e-78	Epidermis	Fam167a
8.62754e-83	2.7507	0.013	0.001	2.90714e-78	Epidermis	Lncob1
1.3983e-82	3.90019	0.012	0.001	4.71171e-78	Epidermis	Wbscr25
1.41613e-82	5.47159	0.01	0	4.77178e-78	Epidermis	Gm10782
2.62655e-82	3.88344	0.011	0	8.85041e-78	Epidermis	A930001C03Rik
2.98458e-82	2.83074	0.017	0.002	1.00568e-77	Epidermis	Rnf32
3.64172e-82	2.35307	0.02	0.003	1.22711e-77	Epidermis	Drc1
3.65901e-82	1.57882	0.033	0.01	1.23294e-77	Epidermis	Rpp40
4.84115e-82	2.56556	0.013	0.001	1.63127e-77	Epidermis	Olah
4.95024e-82	1.39008	0.034	0.01	1.66803e-77	Epidermis	Pigo
5.09952e-82	1.50879	0.042	0.014	1.71833e-77	Epidermis	Cenph
5.28142e-82	2.98512	0.015	0.002	1.77963e-77	Epidermis	Lin7b
5.65727e-82	1.23875	0.017	0.004	1.90628e-77	Epidermis	Gm17130
8.74711e-82	1.19157	0.056	0.023	2.94743e-77	Epidermis	Nipa1
1.01747e-81	4.46407	0.013	0.001	3.42846e-77	Epidermis	Gm34022
2.07553e-81	2.18278	0.033	0.011	6.99371e-77	Epidermis	Paqr7
2.98633e-81	1.39751	0.047	0.017	1.00627e-76	Epidermis	Ccne1
3.59161e-81	3.28745	0.017	0.002	1.21023e-76	Epidermis	4930544M13Rik
3.65907e-81	1.50242	0.032	0.009	1.23296e-76	Epidermis	Ptges3l
4.07453e-81	1.69985	0.031	0.009	1.37295e-76	Epidermis	Gm4755
4.83948e-81	1.84263	0.033	0.009	1.63071e-76	Epidermis	Dgki
6.0498e-81	2.66848	0.019	0.003	2.03854e-76	Epidermis	Gm26788
1.06064e-80	1.70078	0.026	0.006	3.57392e-76	Epidermis	Acsf3
1.37979e-80	1.61044	0.03	0.008	4.64935e-76	Epidermis	Atp8b3
2.11401e-80	2.01528	0.029	0.007	7.12336e-76	Epidermis	Atf7ip2
4.26145e-80	1.39335	0.044	0.016	1.43594e-75	Epidermis	Mier2
4.3022e-80	2.6635	0.023	0.007	1.44967e-75	Epidermis	Kcnd3
4.5067e-80	2.10589	0.016	0.002	1.51858e-75	Epidermis	Gm15912
4.64798e-80	1.46751	0.042	0.014	1.56618e-75	Epidermis	Decr2
1.4085e-79	1.37774	0.036	0.011	4.74607e-75	Epidermis	Ankrd24
1.46439e-79	1.1073	0.056	0.025	4.93441e-75	Epidermis	Ninl
1.55166e-79	1.15125	0.045	0.017	5.22847e-75	Epidermis	Trim72
1.64145e-79	1.19233	0.023	0.006	5.53104e-75	Epidermis	Tmsb15b1
1.72587e-79	2.78606	0.015	0.002	5.8155e-75	Epidermis	Slc16a11
1.76681e-79	1.30833	0.046	0.017	5.95343e-75	Epidermis	Lppos
2.15383e-79	2.69349	0.015	0.002	7.25753e-75	Epidermis	D930048N14Rik
2.3777e-79	1.27847	0.025	0.007	8.0119e-75	Epidermis	Gpr157
2.44086e-79	1.7562	0.025	0.006	8.22474e-75	Epidermis	Gm50214
2.78193e-79	1.50126	0.028	0.007	9.37398e-75	Epidermis	Aldh5a1
2.97129e-79	1.42088	0.048	0.018	1.00121e-74	Epidermis	Vmac
3.17836e-79	1.26061	0.042	0.015	1.07098e-74	Epidermis	Katnb1
3.22194e-79	1.56276	0.029	0.008	1.08566e-74	Epidermis	Ggnbp1
3.40155e-79	1.61622	0.021	0.005	1.14619e-74	Epidermis	Zkscan7
1.0809e-78	1.16554	0.034	0.011	3.64222e-74	Epidermis	Gm9887
1.92632e-78	1.49286	0.031	0.009	6.49093e-74	Epidermis	Tmem94
2.0395e-78	1.17496	0.055	0.023	6.87231e-74	Epidermis	Ppp1r16a
2.31886e-78	4.31423	0.01	0	7.81364e-74	Epidermis	1810073O08Rik
7.91875e-78	4.21607	0.011	0.001	2.6683e-73	Epidermis	Cpa4
1.31987e-77	2.87546	0.019	0.003	4.44743e-73	Epidermis	Cacna2d2
1.39645e-77	1.19706	0.038	0.013	4.70548e-73	Epidermis	Gm56807
1.42966e-77	3.23814	0.016	0.006	4.81739e-73	Epidermis	Fbp1
2.74298e-77	1.62689	0.031	0.008	9.24276e-73	Epidermis	Ccdc181
3.26233e-77	1.0116	0.087	0.06	1.09928e-72	Epidermis	Col6a6
4.76515e-77	1.66821	0.033	0.01	1.60567e-72	Epidermis	Ccnb1
7.19762e-77	1.1611	0.037	0.013	2.42531e-72	Epidermis	Mcm8
1.23044e-76	1.11608	0.047	0.018	4.14608e-72	Epidermis	Kif4
4.18013e-76	1.35217	0.027	0.008	1.40854e-71	Epidermis	Nlrp1a
4.61777e-76	1.39162	0.036	0.012	1.556e-71	Epidermis	Naa80
5.06286e-76	2.42222	0.016	0.002	1.70598e-71	Epidermis	Gm16145
5.5524e-76	4.01695	0.012	0.001	1.87094e-71	Epidermis	Sall3
5.8457e-76	4.2676	0.01	0	1.96977e-71	Epidermis	Tgm7
8.02463e-76	2.06174	0.026	0.006	2.70398e-71	Epidermis	Stbd1
8.59079e-76	1.47314	0.024	0.006	2.89475e-71	Epidermis	Gm56489
1.01793e-75	1.25085	0.046	0.03	3.43e-71	Epidermis	Duox1
1.11022e-75	1.3829	0.036	0.011	3.741e-71	Epidermis	Ctnnd2
2.10164e-75	1.79801	0.031	0.009	7.08168e-71	Epidermis	A230083N12Rik
2.23763e-75	4.6332	0.01	0	7.53993e-71	Epidermis	Gm13584
3.97799e-75	1.49817	0.025	0.006	1.34042e-70	Epidermis	Gm57457
4.13065e-75	1.22313	0.05	0.02	1.39186e-70	Epidermis	Ttc8
4.53869e-75	4.93696	0.01	0	1.52936e-70	Epidermis	4930567K12Rik
6.10173e-75	2.10037	0.019	0.003	2.05604e-70	Epidermis	Gm56656
7.76214e-75	1.80546	0.025	0.006	2.61553e-70	Epidermis	Ephx2
9.94234e-75	1.39916	0.02	0.005	3.35017e-70	Epidermis	Gm48342
1.02853e-74	1.46541	0.037	0.012	3.46573e-70	Epidermis	Ppil6
1.10621e-74	1.44711	0.025	0.006	3.72748e-70	Epidermis	Exoc3l2
1.19869e-74	1.06896	0.047	0.019	4.03912e-70	Epidermis	Akr1e1
1.52929e-74	2.89269	0.013	0.001	5.15309e-70	Epidermis	Dcst1
1.70899e-74	3.47621	0.011	0.001	5.75862e-70	Epidermis	Gm12866
2.04663e-74	1.04107	0.035	0.012	6.89632e-70	Epidermis	2500002B13Rik
2.0744e-74	1.36682	0.031	0.01	6.98988e-70	Epidermis	Btbd6
3.5195e-74	2.16974	0.016	0.003	1.18593e-69	Epidermis	Gm26728
6.99917e-74	1.70902	0.041	0.014	2.35844e-69	Epidermis	Spag5
1.91141e-73	2.51885	0.017	0.003	6.4407e-69	Epidermis	Ccdc68
2.59985e-73	2.0467	0.032	0.01	8.76046e-69	Epidermis	Slc27a6
4.55917e-73	1.29662	0.039	0.014	1.53626e-68	Epidermis	Trim62
6.14382e-73	2.06253	0.019	0.004	2.07022e-68	Epidermis	4930556M19Rik
6.30329e-73	1.03564	0.033	0.011	2.12396e-68	Epidermis	Gm37982
6.46461e-73	2.15443	0.027	0.007	2.17831e-68	Epidermis	Eef1akmt3
1.0928e-72	1.0126	0.038	0.014	3.68229e-68	Epidermis	Fbxw10
1.33273e-72	1.24057	0.057	0.024	4.49076e-68	Epidermis	Ret
1.42736e-72	1.09585	0.068	0.033	4.80964e-68	Epidermis	Slc25a47
2.06286e-72	4.2047	0.01	0	6.951e-68	Epidermis	Gm47061
2.14994e-72	2.25745	0.018	0.003	7.24443e-68	Epidermis	Rgs11
3.78505e-72	1.97738	0.023	0.005	1.27541e-67	Epidermis	Lrfn4
4.84374e-72	2.33778	0.014	0.002	1.63215e-67	Epidermis	Spire2
1.93097e-71	1.00711	0.04	0.016	6.50659e-67	Epidermis	Tomm40l
1.95435e-71	1.22891	0.055	0.024	6.58539e-67	Epidermis	Rfng
1.98613e-71	1.0011	0.03	0.01	6.69245e-67	Epidermis	Nrg4
2.0394e-71	3.32494	0.013	0.001	6.87196e-67	Epidermis	Alox8
3.52252e-71	2.54621	0.015	0.002	1.18695e-66	Epidermis	Hdhd3
5.77954e-71	2.2939	0.016	0.002	1.94747e-66	Epidermis	Gm15635
5.88512e-71	1.18232	0.045	0.017	1.98305e-66	Epidermis	Dync2i2
8.89629e-71	1.51363	0.044	0.018	2.99769e-66	Epidermis	Wasf1
9.07895e-71	3.12054	0.013	0.001	3.05924e-66	Epidermis	Aox4
1.60128e-70	3.11457	0.015	0.002	5.39568e-66	Epidermis	Skida1
2.51857e-70	1.65226	0.04	0.016	8.48659e-66	Epidermis	Wnt10b
2.61373e-70	3.40809	0.012	0.001	8.80724e-66	Epidermis	Gm13594
3.25087e-70	1.25861	0.028	0.009	1.09541e-65	Epidermis	Pierce2
3.48768e-70	1.99707	0.03	0.011	1.17521e-65	Epidermis	Cybrd1
3.59102e-70	1.29497	0.035	0.012	1.21003e-65	Epidermis	Slc5a6
7.57114e-70	1.04895	0.065	0.03	2.55117e-65	Epidermis	Ccne2
1.45655e-69	1.3096	0.042	0.016	4.90799e-65	Epidermis	Rab26os
1.58622e-69	1.46377	0.034	0.011	5.34493e-65	Epidermis	Acy1
2.25835e-69	2.30336	0.023	0.005	7.60974e-65	Epidermis	Gm56725
4.68209e-69	1.33284	0.047	0.019	1.57768e-64	Epidermis	Cchcr1
5.37537e-69	2.43171	0.018	0.003	1.81129e-64	Epidermis	Gm57353
5.65388e-69	3.25124	0.011	0.001	1.90513e-64	Epidermis	Gm31363
5.77595e-69	1.54694	0.04	0.015	1.94627e-64	Epidermis	Porcn
1.08458e-68	1.34977	0.053	0.023	3.65461e-64	Epidermis	Wdr35
1.32806e-68	1.88147	0.027	0.007	4.47502e-64	Epidermis	Neurl1b
1.78211e-68	2.06482	0.02	0.004	6.005e-64	Epidermis	Gm43566
1.99353e-68	1.20254	0.051	0.022	6.71741e-64	Epidermis	C920021L13Rik
2.54782e-68	2.18743	0.022	0.005	8.58514e-64	Epidermis	Glt1d1
2.70419e-68	2.77478	0.011	0.001	9.11204e-64	Epidermis	Mroh6
4.60064e-68	1.07511	0.035	0.012	1.55023e-63	Epidermis	Kifc5b
4.80193e-68	1.03093	0.042	0.017	1.61806e-63	Epidermis	Zbtb48
5.12146e-68	1.34985	0.034	0.012	1.72573e-63	Epidermis	Gm56530
9.87788e-68	1.41635	0.053	0.025	3.32845e-63	Epidermis	2810408I11Rik
1.09444e-67	1.80145	0.03	0.009	3.68783e-63	Epidermis	H2bc11
1.73285e-67	1.74375	0.029	0.008	5.839e-63	Epidermis	Catsperg1
1.83997e-67	2.6561	0.02	0.005	6.19998e-63	Epidermis	9530036O11Rik
2.17934e-67	1.61198	0.037	0.014	7.34352e-63	Epidermis	Zfp428
2.30607e-67	2.86712	0.012	0.001	7.77053e-63	Epidermis	Fgf15
2.99758e-67	1.09857	0.064	0.03	1.01006e-62	Epidermis	D630045J12Rik
3.78684e-67	4.38511	0.01	0.001	1.27601e-62	Epidermis	Gm13306
4.78906e-67	1.38904	0.036	0.012	1.61372e-62	Epidermis	Flywch2
6.56497e-67	1.04283	0.039	0.016	2.21213e-62	Epidermis	Exog
8.28486e-67	1.56878	0.03	0.009	2.79167e-62	Epidermis	Gm44699
9.48802e-67	3.72336	0.01	0.001	3.19708e-62	Epidermis	Crhr1
9.78731e-67	3.40485	0.01	0.001	3.29793e-62	Epidermis	Srrm4os
2.51668e-66	2.62017	0.016	0.003	8.48021e-62	Epidermis	Foxo6
2.73559e-66	1.55351	0.031	0.01	9.21785e-62	Epidermis	Cyb5rl
3.11352e-66	1.31552	0.04	0.015	1.04913e-61	Epidermis	Slc17a8
3.63315e-66	2.34732	0.024	0.007	1.22423e-61	Epidermis	Nkain3
3.9958e-66	2.08567	0.018	0.004	1.34642e-61	Epidermis	Nckap5los
4.10514e-66	1.35208	0.03	0.01	1.38327e-61	Epidermis	Polr1has
5.54453e-66	1.63594	0.034	0.012	1.86828e-61	Epidermis	Slc25a10
6.59682e-66	3.29622	0.01	0.001	2.22286e-61	Epidermis	Syt8
6.79395e-66	1.29975	0.024	0.007	2.28929e-61	Epidermis	Lipc
8.5311e-66	1.37255	0.04	0.015	2.87464e-61	Epidermis	Bbs5
1.03416e-65	1.02303	0.098	0.062	3.48472e-61	Epidermis	Wnt9a
1.14358e-65	1.45757	0.041	0.016	3.85342e-61	Epidermis	Tmem132a
1.15355e-65	2.08295	0.02	0.004	3.887e-61	Epidermis	Stox1
1.20738e-65	1.15397	0.044	0.017	4.06839e-61	Epidermis	Sfxn2
2.37835e-65	1.73845	0.019	0.004	8.01408e-61	Epidermis	Hsbp1l1
3.72558e-65	1.42911	0.037	0.014	1.25537e-60	Epidermis	Lyplal1
5.84476e-65	1.22554	0.028	0.009	1.96945e-60	Epidermis	Matcap1
1.07793e-64	1.99397	0.019	0.004	3.63221e-60	Epidermis	Slc5a10
1.70695e-64	2.68981	0.012	0.001	5.75172e-60	Epidermis	Gm15759
1.73047e-64	3.16445	0.013	0.002	5.83101e-60	Epidermis	Gm47400
1.8008e-64	1.08297	0.049	0.021	6.06796e-60	Epidermis	Smoc1
2.4121e-64	2.67153	0.017	0.003	8.12782e-60	Epidermis	Mtnr1a
3.40499e-64	1.06451	0.04	0.016	1.14734e-59	Epidermis	Jmjd7
3.45725e-64	1.45768	0.026	0.007	1.16496e-59	Epidermis	Ccdc9b
6.38521e-64	1.94158	0.014	0.002	2.15156e-59	Epidermis	Nts
8.71072e-64	2.75869	0.011	0.001	2.93516e-59	Epidermis	Mia
9.43846e-64	1.88639	0.01	0.001	3.18039e-59	Epidermis	Nppb
1.41133e-63	1.20854	0.046	0.019	4.75563e-59	Epidermis	Ttc23l
3.14862e-63	1.46861	0.05	0.025	1.06096e-58	Epidermis	Pdk4
3.64858e-63	1.13754	0.023	0.007	1.22943e-58	Epidermis	Bend5
3.7293e-63	2.40501	0.014	0.002	1.25662e-58	Epidermis	Tmem35a
3.75325e-63	1.4017	0.031	0.01	1.2647e-58	Epidermis	Hspa1l
6.71403e-63	1.4277	0.022	0.006	2.26236e-58	Epidermis	Prss36
6.8761e-63	2.10503	0.019	0.004	2.31697e-58	Epidermis	4930550C14Rik
7.83384e-63	1.01727	0.048	0.022	2.63969e-58	Epidermis	Rita1
9.70414e-63	2.21983	0.017	0.003	3.26991e-58	Epidermis	Accsl
2.2012e-62	1.78356	0.012	0.002	7.41716e-58	Epidermis	Drc7
2.43074e-62	1.11757	0.03	0.01	8.19062e-58	Epidermis	Mfsd13a
2.45475e-62	1.91855	0.016	0.003	8.27151e-58	Epidermis	Dpysl5
2.74655e-62	2.61363	0.016	0.002	9.25478e-58	Epidermis	Wnk4
4.41431e-62	1.70126	0.028	0.009	1.48744e-57	Epidermis	4833445I07Rik
4.87427e-62	2.87362	0.013	0.002	1.64243e-57	Epidermis	Gm20442
7.68223e-62	2.9838	0.015	0.003	2.58861e-57	Epidermis	A230001M10Rik
9.50335e-62	1.11677	0.07	0.037	3.20225e-57	Epidermis	Foxc1
9.67025e-62	1.28024	0.035	0.012	3.25849e-57	Epidermis	Chaf1b
1.05467e-61	1.18514	0.043	0.018	3.5538e-57	Epidermis	Gm37305
1.0837e-61	1.41591	0.024	0.007	3.65163e-57	Epidermis	Svopl
1.52764e-61	1.50707	0.027	0.008	5.14752e-57	Epidermis	Gm20033
2.30745e-61	1.46433	0.019	0.005	7.77518e-57	Epidermis	Lrrtm2
2.4044e-61	3.37802	0.01	0.001	8.10186e-57	Epidermis	Tmprss2
3.12411e-61	1.09882	0.043	0.018	1.0527e-56	Epidermis	Mastl
3.15147e-61	3.32828	0.011	0.001	1.06192e-56	Epidermis	Dmrt1
3.18973e-61	2.26714	0.015	0.002	1.07481e-56	Epidermis	Atp13a4
3.6571e-61	1.30198	0.054	0.025	1.2323e-56	Epidermis	2900060B14Rik
5.07961e-61	1.32682	0.029	0.009	1.71163e-56	Epidermis	Cd164l2
7.88582e-61	3.25844	0.012	0.001	2.65721e-56	Epidermis	Elavl2
8.66731e-61	1.62761	0.02	0.005	2.92054e-56	Epidermis	Itpka
8.87861e-61	1.69834	0.02	0.005	2.99174e-56	Epidermis	Cpne5
1.23379e-60	2.92803	0.012	0.001	4.15739e-56	Epidermis	Gm50295
1.44968e-60	1.04057	0.029	0.01	4.88483e-56	Epidermis	1110020A21Rik
1.96433e-60	2.314	0.01	0.001	6.619e-56	Epidermis	5730403I07Rik
1.9894e-60	1.76212	0.019	0.004	6.70348e-56	Epidermis	1810044D09Rik
3.86107e-60	2.23976	0.016	0.003	1.30103e-55	Epidermis	Gm16193
4.65203e-60	1.34536	0.023	0.007	1.56755e-55	Epidermis	Trpt1
6.20378e-60	2.81008	0.012	0.001	2.09043e-55	Epidermis	Best2
6.914e-60	1.23363	0.033	0.012	2.32974e-55	Epidermis	Gm41505
7.01138e-60	2.53332	0.015	0.002	2.36255e-55	Epidermis	Lmtk3
7.73152e-60	1.86143	0.016	0.003	2.60521e-55	Epidermis	Prnd
9.25835e-60	3.18152	0.011	0.001	3.11969e-55	Epidermis	Gm30015
1.52439e-59	1.23158	0.034	0.012	5.13657e-55	Epidermis	Tatdn3
2.01081e-59	1.30997	0.026	0.008	6.77563e-55	Epidermis	Gm43063
2.91343e-59	1.17846	0.035	0.013	9.81711e-55	Epidermis	Ddias
4.31601e-59	1.23471	0.044	0.018	1.45432e-54	Epidermis	Gm11520
4.92634e-59	2.04558	0.016	0.003	1.65998e-54	Epidermis	Gm33696
7.16693e-59	1.84902	0.019	0.004	2.41497e-54	Epidermis	Hoxb9
8.22851e-59	1.04164	0.025	0.008	2.77268e-54	Epidermis	Tnfsf15
9.69017e-59	1.0834	0.031	0.011	3.2652e-54	Epidermis	Gm36037
1.00041e-58	1.63943	0.017	0.004	3.37097e-54	Epidermis	Plcxd1
1.06653e-58	2.32292	0.016	0.003	3.59377e-54	Epidermis	Sox5os4
1.73059e-58	1.9509	0.015	0.003	5.83141e-54	Epidermis	Ttll13
1.99049e-58	1.2455	0.037	0.014	6.70716e-54	Epidermis	ENSMUSG00000121502
2.35663e-58	1.19525	0.041	0.017	7.94089e-54	Epidermis	Cnmd
2.51607e-58	1.32258	0.038	0.015	8.47814e-54	Epidermis	Gm56524
3.3814e-58	1.40627	0.037	0.014	1.1394e-53	Epidermis	Slc6a2
4.50753e-58	2.00806	0.018	0.004	1.51886e-53	Epidermis	1700030C12Rik
5.52268e-58	1.27257	0.026	0.008	1.86092e-53	Epidermis	Gm29724
7.7824e-58	3.99538	0.01	0.001	2.62236e-53	Epidermis	Uox
1.08342e-57	2.52767	0.017	0.003	3.65068e-53	Epidermis	Gm56824
1.11619e-57	2.60153	0.01	0.001	3.76113e-53	Epidermis	Gm57289
1.15992e-57	2.31768	0.012	0.002	3.90847e-53	Epidermis	Bco1
1.53099e-57	1.34033	0.021	0.006	5.15881e-53	Epidermis	Wdr54
1.70563e-57	1.47505	0.022	0.006	5.74728e-53	Epidermis	Gm20457
4.24817e-57	1.55265	0.013	0.002	1.43146e-52	Epidermis	Gm56711
9.45717e-57	2.28415	0.01	0.001	3.18669e-52	Epidermis	Gm41386
1.77131e-56	1.79592	0.018	0.004	5.96862e-52	Epidermis	Susd4
1.88425e-56	1.88015	0.014	0.003	6.34917e-52	Epidermis	Reep6
2.09821e-56	1.03497	0.036	0.014	7.07012e-52	Epidermis	Catsperd
2.97851e-56	1.34944	0.017	0.004	1.00364e-51	Epidermis	AV356131
8.12021e-56	1.04833	0.042	0.018	2.73619e-51	Epidermis	Ryr1
9.54877e-56	3.81123	0.011	0.002	3.21756e-51	Epidermis	Atp6v1b1
1.00347e-55	1.29272	0.043	0.018	3.38129e-51	Epidermis	Lpar3
1.29355e-55	1.07563	0.043	0.019	4.35876e-51	Epidermis	Lrsam1
2.85902e-55	1.04685	0.049	0.023	9.63376e-51	Epidermis	Kcnk6
2.9896e-55	1.09961	0.036	0.015	1.00737e-50	Epidermis	Wdr27
3.07984e-55	1.45864	0.011	0.002	1.03778e-50	Epidermis	Gm5475
3.25445e-55	1.46345	0.021	0.006	1.09662e-50	Epidermis	1700093K21Rik
5.21506e-55	1.33873	0.042	0.017	1.75727e-50	Epidermis	Cdc6
6.17811e-55	1.05354	0.032	0.013	2.08177e-50	Epidermis	Gm56548
6.2599e-55	1.0108	0.015	0.004	2.10934e-50	Epidermis	Gm31205
7.63972e-55	1.1629	0.023	0.007	2.57428e-50	Epidermis	Vwce
9.76407e-55	1.24985	0.038	0.015	3.2901e-50	Epidermis	Grb14
1.15241e-54	2.30303	0.016	0.003	3.88316e-50	Epidermis	Zfp941
1.22714e-54	1.43334	0.023	0.007	4.13498e-50	Epidermis	Sox12
1.30062e-54	1.10679	0.047	0.025	4.38258e-50	Epidermis	Hrk
1.34919e-54	2.20065	0.015	0.003	4.54625e-50	Epidermis	Tmprss7
1.78241e-54	1.00255	0.044	0.019	6.00602e-50	Epidermis	Tpmt
1.82009e-54	1.92531	0.023	0.006	6.13298e-50	Epidermis	Traip
1.89347e-54	2.90395	0.011	0.001	6.38025e-50	Epidermis	Htr1d
2.07884e-54	1.16853	0.013	0.003	7.00486e-50	Epidermis	Lpar5
2.61829e-54	2.50513	0.012	0.002	8.82258e-50	Epidermis	Gm44957
2.62714e-54	1.10439	0.018	0.005	8.8524e-50	Epidermis	Slc25a43
2.77202e-54	1.47105	0.028	0.009	9.34061e-50	Epidermis	Sardh
3.02706e-54	1.17416	0.051	0.026	1.02e-49	Epidermis	Egfros
5.50342e-54	1.35446	0.026	0.009	1.85443e-49	Epidermis	Cdh24
6.53488e-54	1.17397	0.02	0.006	2.20199e-49	Epidermis	Pls1
8.31943e-54	1.71075	0.024	0.007	2.80332e-49	Epidermis	Zfp365
9.59541e-54	2.17216	0.014	0.002	3.23327e-49	Epidermis	A930038B10Rik
1.25097e-53	1.00699	0.065	0.041	4.21528e-49	Epidermis	Fgf18
1.78353e-53	1.49143	0.023	0.007	6.00978e-49	Epidermis	Scrg1
1.83999e-53	1.24036	0.034	0.013	6.20002e-49	Epidermis	Shcbp1
2.565e-53	2.22876	0.015	0.003	8.64303e-49	Epidermis	Cxxc4
2.81301e-53	1.10434	0.044	0.019	9.4787e-49	Epidermis	Tcaf2
2.82382e-53	1.45944	0.021	0.006	9.51514e-49	Epidermis	Zfp820
[truncated: 467,337 more chars]
