## Supplementary Data 2 for "Spatial gene expression maps in vertebrate limbs display conserved and regenerative species-specific features within connective tissue" (part 1 of 3)

### Sheet: Ax_CT_AllMarkers
Supplementary Data 2. CT markers for vertebrate limbs.
p_val	avg_log2FC	pct.1	pct.2	p_val_adj	cluster	gene_id	gene_name			Test Parameters
0	3.97843	0.941	0.172	0	Wnt7b+	AMEX60DD020532	XB5954422 [nr]|COL21A1 [hs]			log2FC threshold = 1
0	4.58092	0.818	0.079	0	Wnt7b+	AMEX60DD033476	HCRTR2			test used = bimod
0	3.89055	0.917	0.199	0	Wnt7b+	AMEX60DD002881	PLAT			only positive = TRUE
0	3.68343	0.828	0.116	0	Wnt7b+	AMEX60DD037157	GAB3
0	3.53372	0.825	0.128	0	Wnt7b+	AMEX60DD023278	KLHDC8B
0	3.81839	0.784	0.088	0	Wnt7b+	AMEX60DD024526	AMEX60DD024526
0	2.61874	0.879	0.195	0	Wnt7b+	AMEX60DD008073	PLXNA4
0	5.03409	0.733	0.053	0	Wnt7b+	AMEX60DD008421	PAH
0	3.29797	0.805	0.132	0	Wnt7b+	AMEX60DD016699	ZNF536
0	3.33909	0.79	0.132	0	Wnt7b+	AMEX60DD051369	MEGF6
0	3.25971	0.93	0.282	0	Wnt7b+	AMEX60DD001004	EMID1
0	2.32189	0.845	0.212	0	Wnt7b+	AMEX60DD038203	APCDD1
0	2.66773	0.805	0.173	0	Wnt7b+	AMEX60DD043306	GNA14
0	1.76422	0.846	0.217	0	Wnt7b+	AMEX60DD038300	F13A1 [hs]
0	2.70471	0.879	0.254	0	Wnt7b+	AMEX60DD045814	LOC109072201 [nr]|QDPR [hs]
0	3.31971	0.782	0.162	0	Wnt7b+	AMEX60DD021517	HBG2 [hs]
0	5.04829	0.656	0.037	0	Wnt7b+	AMEX60DD008422	PAH [nr]
0	3.30764	0.69	0.071	0	Wnt7b+	AMEX60DD026180	D9C73_014044 [nr]|ASIC1 [hs]
0	4.19066	0.684	0.067	0	Wnt7b+	AMEX60DD036390	MDGA1
0	3.76799	0.701	0.089	0	Wnt7b+	AMEX60DD028407	LOC115474633 [nr]
0	2.5293	0.825	0.219	0	Wnt7b+	AMEX60DD034120	GJA1
0	1.95575	0.806	0.211	0	Wnt7b+	AMEX60DD048317	EPHA3
0	2.35004	0.853	0.263	0	Wnt7b+	AMEX60DD055909	ZEB2
0	3.11729	0.714	0.126	0	Wnt7b+	AMEX60DD017064	LOC102363937 [nr]
0	2.31724	0.716	0.129	0	Wnt7b+	AMEX60DD029436	TWIST3 [nr]|TWIST2 [hs]
0	3.12661	0.919	0.332	0	Wnt7b+	AMEX60DD056061	LOC102573702 [nr]|TGFBR2 [hs]
0	2.31791	0.738	0.152	0	Wnt7b+	AMEX60DD043179	LOC115460157 [nr]
0	1.85971	0.848	0.271	0	Wnt7b+	AMEX60DD028383	LOC101945345 [nr]
0	2.24294	0.7	0.138	0	Wnt7b+	AMEX60DD019769	LOC101934307 [nr]|FAAH [hs]
0	2.42762	0.828	0.275	0	Wnt7b+	AMEX60DD007744	LTA4H [nr]
0	1.86414	0.802	0.25	0	Wnt7b+	AMEX60DD046276	LOC115087392 [nr]|CYP26B1 [hs]
0	2.28979	0.907	0.365	0	Wnt7b+	AMEX60DD055863	TNFAIP6
0	1.67777	0.647	0.106	0	Wnt7b+	AMEX60DD032921	RUNX2
0	1.93562	0.925	0.386	0	Wnt7b+	AMEX60DD049747	WNT11
0	1.96082	0.809	0.277	0	Wnt7b+	AMEX60DD038865	AHRR_0 [nr]|AHRR [hs]
0	2.65993	0.629	0.102	0	Wnt7b+	AMEX60DD054014	ROBO2 [hs]
0	1.8657	0.809	0.285	0	Wnt7b+	AMEX60DD001838	PTX3
0	2.02093	0.903	0.384	0	Wnt7b+	AMEX60DD018379	LOC115099900 [nr]|FMO2 [hs]
0	4.38476	0.562	0.044	0	Wnt7b+	AMEX60DD011386	BCL11B
0	2.21233	0.917	0.399	0	Wnt7b+	AMEX60DD027430	RIPOR3
0	1.54685	0.777	0.262	0	Wnt7b+	AMEX60DD016542	NTN1 [nr]
0	2.13997	0.863	0.349	0	Wnt7b+	AMEX60DD017671	NKD1
0	2.16533	0.643	0.13	0	Wnt7b+	AMEX60DD043133	PGM5
0	2.41494	0.88	0.369	0	Wnt7b+	AMEX60DD047491	AMEX60DD047491
0	1.90009	0.8	0.292	0	Wnt7b+	AMEX60DD008170	CELF2
0	2.373	0.74	0.232	0	Wnt7b+	AMEX60DD020569	LOC115084013 [nr]
0	2.16856	0.699	0.194	0	Wnt7b+	AMEX60DD040743	LOC108801327 [nr]|FBN3 [hs]
0	1.6015	0.655	0.154	0	Wnt7b+	AMEX60DD032922	RUNX2
0	3.05719	0.596	0.101	0	Wnt7b+	AMEX60DD003001	LOC115099359 [nr]|CYP2J2 [hs]
0	1.8689	0.738	0.246	0	Wnt7b+	AMEX60DD024737	PTGIR
0	2.92106	0.604	0.116	0	Wnt7b+	AMEX60DD042395	FAM169A
0	2.49935	0.576	0.091	0	Wnt7b+	AMEX60DD016957	TAT
0	2.35129	0.972	0.488	0	Wnt7b+	AMEX60DD012610	LOC115077920 [nr]|PCOLCE [hs]
0	2.2173	0.629	0.145	0	Wnt7b+	AMEX60DD028978	SLC25A48
0	2.4203	0.658	0.175	0	Wnt7b+	AMEX60DD017773	LOC115095211 [nr]|DPEP2 [hs]
0	2.31707	0.672	0.189	0	Wnt7b+	AMEX60DD021238	LOC115476152 [nr]|MICALL2 [hs]
0	2.72768	0.542	0.059	0	Wnt7b+	AMEX60DD033135	KCNS3
0	2.32608	0.611	0.129	0	Wnt7b+	AMEX60DD039130	LAMA1
0	2.27097	0.632	0.15	0	Wnt7b+	AMEX60DDU001003122	LOC102929463 [nr]|RASL11A [hs]
0	1.51514	0.924	0.445	0	Wnt7b+	AMEX60DD024521	LOC115100534 [nr]|CYP2F1 [hs]
0	1.87874	0.791	0.312	0	Wnt7b+	AMEX60DD044502	LEF1
0	1.47691	0.649	0.171	0	Wnt7b+	AMEX60DD018972	AK5
0	1.58918	0.883	0.407	0	Wnt7b+	AMEX60DD009754	ITGB3
0	5.22632	0.494	0.019	0	Wnt7b+	AMEX60DD023165	LOC115090467 [nr]|SEMA3A [hs]
0	2.25947	0.708	0.237	0	Wnt7b+	AMEX60DD048109	LOC115469120 [nr]|IL1R1 [hs]
0	2.69894	0.694	0.225	0	Wnt7b+	AMEX60DD052735	PTPRE
0	2.12591	0.61	0.142	0	Wnt7b+	AMEX60DD040462	MTSS1
0	1.4286	0.69	0.223	0	Wnt7b+	AMEX60DD004290	DR999_PMT03547 [nr]|CEMIP2 [hs]
0	1.33316	0.852	0.386	0	Wnt7b+	AMEX60DD052816	CRTAC1
0	3.02949	0.533	0.068	0	Wnt7b+	AMEX60DD013396	SERPINE1
0	2.16944	0.726	0.263	0	Wnt7b+	AMEX60DD007964	KCP
0	1.58789	0.858	0.398	0	Wnt7b+	AMEX60DD036345	DAAM2
0	2.41077	0.6	0.141	0	Wnt7b+	AMEX60DD011192	GSTZ1
0	2.43512	0.607	0.148	0	Wnt7b+	AMEX60DDU001005639	ZNF385A
0	2.14118	0.636	0.178	0	Wnt7b+	AMEX60DD000420	GGT5
0	1.94514	0.864	0.406	0	Wnt7b+	AMEX60DD037513	IL13RA1
0	1.28516	0.862	0.406	0	Wnt7b+	AMEX60DD043590	LOC101357655 [nr]|RBPMS [hs]
0	1.77925	0.777	0.322	0	Wnt7b+	AMEX60DD033778	NT5E
0	1.42684	0.626	0.172	0	Wnt7b+	AMEX60DD018981	AK5
0	2.25207	0.784	0.331	0	Wnt7b+	AMEX60DD040549	NDRG1 [hs]
0	4.18358	0.482	0.035	0	Wnt7b+	AMEX60DD049806	P4HA3
0	1.90935	0.687	0.241	0	Wnt7b+	AMEX60DD031262	SDK2
0	2.94493	0.516	0.075	0	Wnt7b+	AMEX60DD038576	RIPOR2
0	1.66388	0.925	0.49	0	Wnt7b+	AMEX60DD041840	PDZD2
0	1.74761	0.635	0.201	0	Wnt7b+	AMEX60DD053885	AAES_112175 [nr]|TTC36 [hs]
0	2.11358	0.663	0.231	0	Wnt7b+	AMEX60DD040548	CCN4.L [nr]|CCN4 [hs]
0	1.87287	0.631	0.2	0	Wnt7b+	AMEX60DD038884	GFOD1 [hs]
0	2.35763	0.822	0.391	0	Wnt7b+	AMEX60DD033614	CD109
0	1.48883	0.903	0.474	0	Wnt7b+	AMEX60DD027249	EDN3 [nr]
0	1.75373	0.539	0.11	0	Wnt7b+	AMEX60DD051881	COL13A1
0	1.39951	0.859	0.431	0	Wnt7b+	AMEX60DD019696	TRABD2B
0	2.1152	0.5	0.074	0	Wnt7b+	AMEX60DD023648	LOC115090397 [nr]|ITIH3 [hs]
0	1.97228	0.798	0.38	0	Wnt7b+	AMEX60DD033613	CD109 [nr]
0	3.68866	0.451	0.04	0	Wnt7b+	AMEX60DD023650	MUSTN1
0	2.15002	0.566	0.159	0	Wnt7b+	AMEX60DDU001009508	NCEH1.L [nr]|NCEH1 [hs]
0	1.64785	0.959	0.554	0	Wnt7b+	AMEX60DD006034	COL16A1
0	1.22676	0.918	0.518	0	Wnt7b+	AMEX60DD015014	NPR1
0	2.30228	0.524	0.127	0	Wnt7b+	AMEX60DD009006	RASSF5
0	1.54832	0.843	0.446	0	Wnt7b+	AMEX60DDU001006675	TRPS1
0	2.30292	0.498	0.102	0	Wnt7b+	AMEX60DD014711	LPL
0	1.43298	0.878	0.487	0	Wnt7b+	AMEX60DD042923	FBN2
0	4.32255	0.411	0.026	0	Wnt7b+	AMEX60DD052574	AAES_53214 [nr]|SLC16A12 [hs]
0	4.95604	0.401	0.018	0	Wnt7b+	AMEX60DD006490	WNT7B
0	3.7165	0.969	0.586	0	Wnt7b+	AMEX60DD020570	LOC102946426 [nr]
0	1.80029	0.472	0.09	0	Wnt7b+	AMEX60DD020737	LOC115076211 [nr]|SSTR2 [hs]
0	2.18667	0.463	0.081	0	Wnt7b+	AMEX60DD045792	SLIT2
0	1.0468	0.802	0.424	0	Wnt7b+	AMEX60DD018145	APOC1 [nr]
0	1.52258	0.831	0.457	0	Wnt7b+	AMEX60DD047489	ROBO1
0	1.29525	0.956	0.586	0	Wnt7b+	AMEX60DD045012	EDNRA
0	1.10255	0.89	0.521	0	Wnt7b+	AMEX60DD014606	FBN3 [nr]|FBN2 [hs]
0	1.37517	0.855	0.49	0	Wnt7b+	AMEX60DD002008	PID1
0	1.53132	0.889	0.534	0	Wnt7b+	AMEX60DD001369	TCF7L1
0	4.94502	0.368	0.016	0	Wnt7b+	AMEX60DD004997	NELL1
0	1.64952	0.908	0.557	0	Wnt7b+	AMEX60DD056078	KALRN
0	2.82186	0.39	0.045	0	Wnt7b+	AMEX60DD006110	HPCA [nr]|HPCAL1 [hs]
0	2.17551	0.39	0.05	0	Wnt7b+	AMEX60DD005777	RUNX3
0	1.4889	0.969	0.63	0	Wnt7b+	AMEX60DD043997	LOC115461127 [nr]
0	2.06225	0.391	0.061	0	Wnt7b+	AMEX60DD005205	SYT13
0	1.45654	0.904	0.577	0	Wnt7b+	AMEX60DD001404	ANTXR1
0	3.07421	0.359	0.039	0	Wnt7b+	AMEX60DD004065	ACSBG1
0	4.66635	0.326	0.015	0	Wnt7b+	AMEX60DD024993	LOC115096979 [nr]
0	1.4607	0.883	0.578	0	Wnt7b+	AMEX60DD042762	MCC
0	1.15767	0.899	0.596	0	Wnt7b+	AMEX60DD030697	MYH10
0	2.50596	0.927	0.642	0	Wnt7b+	AMEX60DD042499	LOC104371679 [nr]|VCAN [hs]
0	3.08115	0.991	0.717	0	Wnt7b+	AMEX60DD049175	POSTN
0	3.72498	0.285	0.02	0	Wnt7b+	AMEX60DD007100	LOC115075186 [nr]|DMBT1 [hs]
0	1.04239	0.983	0.73	0	Wnt7b+	AMEX60DD051344	LOC115076794 [nr]|GRIK2 [hs]
0	1.14038	0.948	0.713	0	Wnt7b+	AMEX60DD029732	LRP1
0	1.46573	0.992	0.787	0	Wnt7b+	AMEX60DD031199	LOC112105506 [nr]|ABCA8 [hs]
0	1.36347	0.843	0.462	0	Wnt7b+	AMEX60DD037294	NRK [nr]|MAP4K4 [hs]
0	2.92092	0.354	0.044	0	Wnt7b+	AMEX60DD031310	LOC108700980 [nr]
0	1.26936	0.796	0.373	0	Wnt7b+	AMEX60DD028525	LOC115475658 [nr]|ASAP1 [hs]
0	1.92195	0.542	0.147	0	Wnt7b+	AMEX60DD043097	GLIS3
0	1.48955	0.782	0.389	3.46173e-307	Wnt7b+	AMEX60DD030222	FCHSD1
6.71475e-308	1.78713	0.416	0.085	6.65352e-303	Wnt7b+	AMEX60DD014062	LOC115480227 [nr]|ENC1 [hs]
1.68858e-307	2.06049	0.514	0.132	1.67318e-302	Wnt7b+	AMEX60DD000431	LLAP_20936 [nr]|GGT5 [hs]
2.93252e-307	1.10834	0.517	0.153	2.90577e-302	Wnt7b+	AMEX60DD030673	NTN1
2.79363e-306	2.1442	0.459	0.1	2.76816e-301	Wnt7b+	AMEX60DD043063	FBP1
2.93516e-303	4.80162	0.258	0.019	2.90839e-298	Wnt7b+	AMEX60DD039860	CPA6
2.99357e-303	1.34753	0.534	0.156	2.96627e-298	Wnt7b+	AMEX60DD031160	AXIN2
2.15255e-301	1.5237	0.732	0.326	2.13292e-296	Wnt7b+	AMEX60DD034102	SMPDL3A
7.38804e-301	1.56101	0.742	0.35	7.32066e-296	Wnt7b+	AMEX60DD034993	CNKSR3
3.97195e-299	1.02319	0.896	0.632	3.93572e-294	Wnt7b+	AMEX60DD025629	FLNA
1.39116e-295	3.41943	0.312	0.035	1.37847e-290	Wnt7b+	AMEX60DD041528	LOC102358238 [nr]|CCL19 [hs]
8.83715e-295	1.1395	0.46	0.123	8.75656e-290	Wnt7b+	AMEX60DD009964	NGFR
2.09515e-291	3.9787	0.235	0.012	2.07604e-286	Wnt7b+	AMEX60DD052575	SLC16A12
6.60639e-291	1.63716	0.475	0.12	6.54614e-286	Wnt7b+	AMEX60DD029499	HOXC4
1.04344e-288	1.85865	0.429	0.094	1.03393e-283	Wnt7b+	AMEX60DD054535	SMTNL2
4.28776e-288	1.22451	0.754	0.336	4.24866e-283	Wnt7b+	AMEX60DD022164	ITGA8
5.53313e-288	1.19268	0.887	0.542	5.48267e-283	Wnt7b+	AMEX60DD028103	LOC115481749 [nr]|MS4A4A [hs]
2.50415e-286	1.81995	0.647	0.305	2.48131e-281	Wnt7b+	AMEX60DD004314	PTDSS2
8.97137e-284	1.8169	0.628	0.292	8.88955e-279	Wnt7b+	AMEX60DD033607	SLC17A5
1.01659e-283	1.92397	0.419	0.089	1.00732e-278	Wnt7b+	AMEX60DD054541	AMEX60DD054541
3.90855e-282	2.64239	0.415	0.091	3.8729e-277	Wnt7b+	AMEX60DD050345	PTGES [nr]
1.50508e-280	1.02763	0.918	0.657	1.49136e-275	Wnt7b+	AMEX60DD035630	PELI1
1.04766e-279	1.37472	0.751	0.363	1.0381e-274	Wnt7b+	AMEX60DD028878	P4HA2
5.3535e-279	1.2988	0.701	0.29	5.30467e-274	Wnt7b+	AMEX60DD050542	OLFML2A
6.34484e-279	2.22853	0.441	0.099	6.28697e-274	Wnt7b+	AMEX60DD003461	ST8SIA2
3.17074e-277	6.30742	0.182	0.003	3.14182e-272	Wnt7b+	AMEX60DD038712	IRX2
2.08806e-275	4.45594	0.211	0.008	2.06902e-270	Wnt7b+	AMEX60DD044133	LOC115462501 [nr]|CXCL8 [hs]
2.95273e-274	2.05619	0.504	0.143	2.9258e-269	Wnt7b+	AMEX60DD021340	WDR86
2.29456e-273	2.55796	0.276	0.031	2.27363e-268	Wnt7b+	AMEX60DD034730	HEY2
6.15543e-270	1.92096	0.451	0.109	6.09929e-265	Wnt7b+	AMEX60DD041842	PDZD2 [nr]
1.99037e-268	1.78226	0.642	0.26	1.97221e-263	Wnt7b+	AMEX60DD028889	AMEX60DD028889
2.25148e-268	2.32576	0.383	0.073	2.23094e-263	Wnt7b+	AMEX60DD012971	EPO [nr]
1.53623e-267	1.66753	0.623	0.236	1.52222e-262	Wnt7b+	AMEX60DD022495	THSD7A
2.52184e-267	1.21589	0.812	0.464	2.49884e-262	Wnt7b+	AMEX60DD004286	FAH
6.02933e-264	2.0517	0.403	0.086	5.97435e-259	Wnt7b+	AMEX60DD044087	CDKL2
1.05686e-263	1.76644	0.427	0.101	1.04722e-258	Wnt7b+	AMEX60DD008176	CPM [nr]
5.46093e-260	1.5257	0.588	0.206	5.41113e-255	Wnt7b+	AMEX60DD044454	LOC115370421 [nr]
1.09254e-258	1.40531	0.582	0.205	1.08258e-253	Wnt7b+	AMEX60DD007093	DR999_PMT14834 [nr]|SLC7A11 [hs]
1.1983e-258	2.53764	0.372	0.072	1.18737e-253	Wnt7b+	AMEX60DD051886	AIFM2
2.73438e-257	1.47993	0.638	0.251	2.70944e-252	Wnt7b+	AMEX60DD043153	MAMDC2
2.74919e-256	1.13876	0.713	0.328	2.72411e-251	Wnt7b+	AMEX60DD050088	DCHS1
2.10491e-254	1.74698	0.544	0.178	2.08571e-249	Wnt7b+	AMEX60DD008169	AMEX60DD008169
5.2217e-254	1.24673	0.73	0.357	5.17407e-249	Wnt7b+	AMEX60DD046940	HGD
1.82907e-253	2.20794	0.37	0.072	1.81239e-248	Wnt7b+	AMEX60DD039083	KCNG2 [nr]|KCNG1 [hs]
3.09218e-253	1.36825	0.722	0.348	3.06398e-248	Wnt7b+	AMEX60DD048038	FHL2
2.31768e-252	2.90648	0.346	0.069	2.29654e-247	Wnt7b+	AMEX60DD050344	PTGES [nr]
3.89628e-252	2.16488	0.477	0.14	3.86074e-247	Wnt7b+	AMEX60DD042932	ADAMTS19
1.82993e-251	1.66821	0.539	0.175	1.81324e-246	Wnt7b+	AMEX60DD049609	LOC115091935 [nr]|NAALAD2 [hs]
2.30716e-251	1.66332	0.397	0.094	2.28612e-246	Wnt7b+	AMEX60DD025328	LOC102352268 [nr]|TGFB2 [hs]
3.77621e-251	1.05816	0.791	0.415	3.74177e-246	Wnt7b+	AMEX60DD044697	ANK2
2.8301e-249	2.36304	0.372	0.074	2.80429e-244	Wnt7b+	AMEX60DD023451	KLF15
3.11721e-249	1.362	0.643	0.264	3.08878e-244	Wnt7b+	AMEX60DD035965	PLEKHH2 [nr]
3.81275e-247	1.31423	0.753	0.404	3.77797e-242	Wnt7b+	AMEX60DD000247	HIC2
1.68552e-245	2.13056	0.364	0.073	1.67015e-240	Wnt7b+	AMEX60DD047530	VGLL3
5.91063e-243	1.08894	0.851	0.566	5.85672e-238	Wnt7b+	AMEX60DD001704	ACAP2
1.92384e-242	2.16303	0.399	0.092	1.90629e-237	Wnt7b+	AMEX60DD052091	WNT4
7.77624e-242	1.597	0.548	0.188	7.70532e-237	Wnt7b+	AMEX60DD014129	LOC115480034 [nr]|KEAP1 [hs]
6.29568e-240	1.23791	0.692	0.314	6.23826e-235	Wnt7b+	AMEX60DD027701	UBTD2
2.31392e-238	3.32276	0.285	0.04	2.29281e-233	Wnt7b+	AMEX60DD041318	LOC114069761 [nr]
6.07156e-237	1.13532	0.813	0.461	6.01618e-232	Wnt7b+	AMEX60DD025227	EFEMP2
7.42116e-237	1.01821	0.562	0.214	7.35348e-232	Wnt7b+	AMEX60DD053192	LOC115850209 [nr]|AFAP1L2 [hs]
6.2588e-232	2.36862	0.303	0.049	6.20172e-227	Wnt7b+	AMEX60DD007965	KCP [nr]
1.07049e-229	1.11201	0.454	0.145	1.06072e-224	Wnt7b+	AMEX60DD002821	GFRA2
6.27047e-229	1.12961	0.824	0.538	6.21328e-224	Wnt7b+	AMEX60DD029734	LRP1
7.24336e-228	1.75276	0.442	0.124	7.1773e-223	Wnt7b+	AMEX60DD026029	LOC115084003 [nr]|NGFR [hs]
8.82551e-228	1.19916	0.597	0.237	8.74502e-223	Wnt7b+	AMEX60DD027572	PREX1
2.26854e-227	1.64494	0.373	0.089	2.24785e-222	Wnt7b+	AMEX60DD011489	EGM_16646 [nr]|GCH1 [hs]
8.35891e-227	1.33251	0.681	0.319	8.28268e-222	Wnt7b+	AMEX60DD053036	LOC115482274 [nr]|ITPRIP [hs]
1.39854e-226	2.70508	0.302	0.049	1.38579e-221	Wnt7b+	AMEX60DD027522	LOC115476542 [nr]|TGM6 [hs]
1.99286e-226	2.61262	0.267	0.035	1.97468e-221	Wnt7b+	AMEX60DD001496	MMP23B
7.35596e-223	2.00709	0.336	0.068	7.28887e-218	Wnt7b+	AMEX60DD019797	LURAP1
2.93647e-222	2.04656	0.307	0.056	2.90969e-217	Wnt7b+	AMEX60DD019770	LOC115099908 [nr]
2.77155e-221	1.29219	0.554	0.208	2.74628e-216	Wnt7b+	AMEX60DD054075	KSR1
6.28241e-221	1.44551	0.548	0.2	6.22512e-216	Wnt7b+	AMEX60DD054282	RNF43
9.94628e-221	1.23042	0.696	0.335	9.85557e-216	Wnt7b+	AMEX60DD008617	NAV1
1.27154e-220	1.33784	0.647	0.285	1.25994e-215	Wnt7b+	AMEX60DD031203	AMEX60DD031203
2.07842e-219	2.73864	0.287	0.045	2.05947e-214	Wnt7b+	AMEX60DD005586	AMEX60DD005586
4.17424e-219	1.49934	0.5	0.168	4.13617e-214	Wnt7b+	AMEX60DD045222	KLHL2
4.43428e-218	1.93959	0.342	0.074	4.39384e-213	Wnt7b+	AMEX60DD011098	LOC104566179 [nr]|LBH [hs]
1.23079e-217	1.04822	0.826	0.521	1.21956e-212	Wnt7b+	AMEX60DD029578	NR1B3B [nr]|RARG [hs]
1.88626e-217	1.02814	0.732	0.373	1.86906e-212	Wnt7b+	AMEX60DD038152	IGFBP3
1.72193e-215	1.13729	0.73	0.37	1.70623e-210	Wnt7b+	AMEX60DD017420	LOC115080964 [nr]|CD82 [hs]
9.08858e-215	1.24531	0.674	0.318	9.00569e-210	Wnt7b+	AMEX60DD036993	AR
3.19914e-214	1.50968	0.427	0.125	3.16996e-209	Wnt7b+	AMEX60DD053251	HSPA12A
9.95743e-214	1.57218	0.568	0.227	9.86661e-209	Wnt7b+	AMEX60DD050938	DR999_PMT17066 [nr]
6.53762e-210	1.1791	0.681	0.325	6.478e-205	Wnt7b+	AMEX60DD044072	CCSER1
3.17527e-209	2.16702	0.334	0.07	3.14631e-204	Wnt7b+	AMEX60DD022821	WIPF3 [nr]
8.80602e-209	3.00267	0.247	0.032	8.7257e-204	Wnt7b+	AMEX60DD055530	XB5857145.L [nr]
7.49184e-208	1.11201	0.759	0.417	7.42352e-203	Wnt7b+	AMEX60DD012073	STARD9
1.23934e-207	1.53799	0.57	0.231	1.22804e-202	Wnt7b+	AMEX60DD044041	UNC5C
2.45299e-207	1.01604	0.432	0.146	2.43062e-202	Wnt7b+	AMEX60DD053187	AFAP1L2
1.49474e-206	1.86702	0.436	0.132	1.4811e-201	Wnt7b+	AMEX60DD033205	LPIN1
5.61206e-206	1.04047	0.616	0.27	5.56087e-201	Wnt7b+	AMEX60DD034750	SLC24A3 [nr]
5.7044e-206	1.03325	0.82	0.56	5.65237e-201	Wnt7b+	AMEX60DD004436	AP2A2
7.04065e-204	1.3319	0.624	0.281	6.97644e-199	Wnt7b+	AMEX60DD003616	SQOR.L [nr]|SQOR [hs]
6.61334e-203	2.18217	0.36	0.087	6.55303e-198	Wnt7b+	AMEX60DD003795	AMEX60DD003795
1.89974e-202	3.37729	0.206	0.019	1.88241e-197	Wnt7b+	AMEX60DD049176	AMEX60DD049176
4.24497e-202	1.14163	0.644	0.294	4.20626e-197	Wnt7b+	AMEX60DD043519	ADGRL3
9.53466e-202	1.02239	0.679	0.328	9.44771e-197	Wnt7b+	AMEX60DD001421	RASSF2
1.22148e-201	3.31103	0.216	0.022	1.21034e-196	Wnt7b+	AMEX60DD026841	PIANP
7.80555e-201	1.24707	0.653	0.308	7.73436e-196	Wnt7b+	AMEX60DD037135	ACSL4.L [nr]|ACSL4 [hs]
3.09803e-200	1.42141	0.525	0.197	3.06977e-195	Wnt7b+	AMEX60DD002797	LOC115646368 [nr]|AFAP1L2 [hs]
6.78927e-199	1.42136	0.556	0.222	6.72735e-194	Wnt7b+	AMEX60DD042767	LOC113961114 [nr]|MCC [hs]
1.55315e-198	1.25202	0.506	0.187	1.53898e-193	Wnt7b+	AMEX60DD004827	LOC101946730 [nr]|MICAL2 [hs]
1.56661e-198	1.17936	0.605	0.263	1.55233e-193	Wnt7b+	AMEX60DD055867	RND3
2.07254e-198	1.09469	0.62	0.276	2.05363e-193	Wnt7b+	AMEX60DD040413	HAS2
8.06135e-198	1.22536	0.539	0.211	7.98783e-193	Wnt7b+	AMEX60DD034753	SLC24A3 [nr]
2.226e-197	1.02361	0.633	0.292	2.2057e-192	Wnt7b+	AMEX60DDU001002413	PDE4C [nr]|PDE4D [hs]
3.65775e-197	1.10227	0.771	0.459	3.62439e-192	Wnt7b+	AMEX60DD056067	SNX4
7.21712e-197	3.06871	0.204	0.02	7.1513e-192	Wnt7b+	AMEX60DDU001022985	AMEX60DDU001022985
2.29853e-195	2.09164	0.315	0.067	2.27757e-190	Wnt7b+	AMEX60DD015752	LOC115078134 [nr]|SLAMF8 [hs]
5.11304e-194	1.57828	0.455	0.15	5.0664e-189	Wnt7b+	AMEX60DD050907	LOC115096351 [nr]
3.14028e-193	1.78575	0.309	0.069	3.11164e-188	Wnt7b+	AMEX60DD045228	TLL1
6.83973e-193	2.7699	0.227	0.029	6.77735e-188	Wnt7b+	AMEX60DD049512	DR999_PMT15144 [nr]|ANGPTL5 [hs]
1.56936e-192	1.02012	0.388	0.129	1.55505e-187	Wnt7b+	AMEX60DD024558	MIA
2.68267e-192	1.21004	0.715	0.407	2.65821e-187	Wnt7b+	AMEX60DD017119	PIEZO1
8.90286e-192	1.94975	0.281	0.054	8.82167e-187	Wnt7b+	AMEX60DD028680	PPP1R16B
1.10409e-190	1.29542	0.563	0.236	1.09402e-185	Wnt7b+	AMEX60DD040507	LOC102942809 [nr]|ASAP1 [hs]
1.46489e-189	1.15816	0.354	0.105	1.45153e-184	Wnt7b+	AMEX60DD009796	LOC115074415 [nr]|AOC3 [hs]
1.91602e-189	4.60922	0.158	0.008	1.89854e-184	Wnt7b+	AMEX60DD044139	LOC115459114 [nr]|CXCL8 [hs]
4.88753e-188	1.15894	0.654	0.315	4.84296e-183	Wnt7b+	AMEX60DD050230	COL27A1 [nr]|FLJ11895 [hs]
8.98933e-187	1.34504	0.487	0.178	8.90735e-182	Wnt7b+	AMEX60DD023726	WNT-5A [nr]|WNT5A [hs]
1.53803e-186	1.50512	0.466	0.162	1.52401e-181	Wnt7b+	AMEX60DD006931	LOC115478017 [nr]|CECR2 [hs]
1.81935e-186	1.40948	0.395	0.12	1.80276e-181	Wnt7b+	AMEX60DD001828	SHOX2
3.05955e-186	1.44095	0.567	0.245	3.03164e-181	Wnt7b+	AMEX60DD006959	USP18
3.90274e-186	2.19131	0.266	0.048	3.86715e-181	Wnt7b+	AMEX60DDU001034933	LOC103306284 [nr]
1.61152e-185	2.5124	0.305	0.069	1.59682e-180	Wnt7b+	AMEX60DD019016	SYDE2
1.26642e-184	1.38925	0.371	0.11	1.25487e-179	Wnt7b+	AMEX60DD033711	TPBG
3.00372e-184	1.45601	0.347	0.094	2.97632e-179	Wnt7b+	AMEX60DD031245	AMEX60DD031245
2.18559e-183	1.43834	0.42	0.136	2.16566e-178	Wnt7b+	AMEX60DD031124	LOC108718530 [nr]
4.79301e-183	4.03371	0.168	0.011	4.74929e-178	Wnt7b+	AMEX60DD002474	KCNU1 [nr]
5.09792e-183	1.09484	0.671	0.336	5.05143e-178	Wnt7b+	AMEX60DD007727	KITLG [hs]
4.31487e-182	2.12376	0.259	0.047	4.27552e-177	Wnt7b+	AMEX60DD051880	COL13A1 [nr]
9.96693e-182	1.57102	0.303	0.072	9.87603e-177	Wnt7b+	AMEX60DD000160	ARVCF
1.35428e-181	1.11201	0.55	0.232	1.34193e-176	Wnt7b+	AMEX60DD045461	SLC7A2
1.35529e-181	1.15626	0.563	0.243	1.34293e-176	Wnt7b+	AMEX60DD029733	LLAP_8784 [nr]|LRP1 [hs]
2.61094e-181	2.07348	0.309	0.069	2.58713e-176	Wnt7b+	AMEX60DD045978	HGFAC
2.20497e-180	1.71603	0.316	0.077	2.18486e-175	Wnt7b+	AMEX60DD024639	PPP1R14A
6.46616e-180	2.11943	0.28	0.056	6.40718e-175	Wnt7b+	AMEX60DD030180	PCDH12
6.68809e-180	1.7676	0.299	0.069	6.6271e-175	Wnt7b+	AMEX60DD003172	MASP1 [nr]
1.16981e-178	2.62642	0.197	0.023	1.15914e-173	Wnt7b+	AMEX60DD026372	LOC115078182 [nr]|KEL [hs]
1.89034e-178	1.06387	0.649	0.32	1.8731e-173	Wnt7b+	AMEX60DD021460	D9C73_028124 [nr]
5.21819e-178	1.10541	0.584	0.262	5.1706e-173	Wnt7b+	AMEX60DDU001006976	AR
1.43639e-177	1.04576	0.428	0.155	1.42329e-172	Wnt7b+	AMEX60DD050715	OLFM1
1.54984e-176	1.12112	0.578	0.26	1.5357e-171	Wnt7b+	AMEX60DD052276	LOC112113698 [nr]
1.77735e-176	1.08822	0.512	0.208	1.76114e-171	Wnt7b+	AMEX60DD017244	GSE1
9.33263e-176	1.06404	0.607	0.284	9.24752e-171	Wnt7b+	AMEX60DD004587	RAB3IL1
6.61478e-175	3.31101	0.188	0.019	6.55445e-170	Wnt7b+	AMEX60DD006035	D4764_05G0000570 [nr]
2.39461e-174	1.71102	0.377	0.111	2.37278e-169	Wnt7b+	AMEX60DD037552	IL13RA2
2.40249e-174	1.02165	0.669	0.344	2.38058e-169	Wnt7b+	AMEX60DD020448	LOC101872848 [nr]|ABAT [hs]
1.3566e-173	1.03912	0.679	0.354	1.34423e-168	Wnt7b+	AMEX60DD030621	METRNL
1.69566e-173	1.1724	0.302	0.084	1.6802e-168	Wnt7b+	AMEX60DD047487	ROBO2
6.90823e-172	1.00692	0.473	0.186	6.84523e-167	Wnt7b+	AMEX60DD005188	ALX4
1.44259e-171	1.28162	0.367	0.113	1.42943e-166	Wnt7b+	AMEX60DDU001037580	AMEX60DDU001037580
5.38465e-171	1.08549	0.6	0.279	5.33554e-166	Wnt7b+	AMEX60DD008793	FKBP5
2.22502e-170	1.28281	0.419	0.147	2.20473e-165	Wnt7b+	AMEX60DDU001000351	LOC115458276 [nr]|LTBR [hs]
8.80465e-168	1.61216	0.404	0.132	8.72436e-163	Wnt7b+	AMEX60DD052571	PANK1
9.22775e-168	1.94099	0.316	0.081	9.14359e-163	Wnt7b+	AMEX60DD046795	CBS
5.73577e-165	1.02387	0.511	0.218	5.68346e-160	Wnt7b+	AMEX60DDU001013717	AMEX60DDU001013717
8.99161e-164	2.11075	0.227	0.04	8.9096e-159	Wnt7b+	AMEX60DD054538	SMTNL2
2.04367e-160	3.56809	0.163	0.015	2.02504e-155	Wnt7b+	AMEX60DD053672	LOC115074297 [nr]|INMT [hs]
5.16634e-160	1.1754	0.562	0.263	5.11923e-155	Wnt7b+	AMEX60DD024888	VASP
9.65592e-160	1.41919	0.468	0.183	9.56786e-155	Wnt7b+	AMEX60DD041617	KIAA1328
1.53752e-159	2.41528	0.216	0.035	1.5235e-154	Wnt7b+	AMEX60DD003002	LLAP_20739 [nr]
9.46465e-158	1.1479	0.614	0.306	9.37834e-153	Wnt7b+	AMEX60DD024720	SLC1A5 [nr]
9.49352e-158	2.29614	0.203	0.03	9.40694e-153	Wnt7b+	AMEX60DD030524	SLURP1L.S [nr]
2.0707e-157	1.22807	0.565	0.264	2.05182e-152	Wnt7b+	AMEX60DD030659	ARHGAP44
5.15633e-157	1.11727	0.552	0.252	5.10931e-152	Wnt7b+	AMEX60DD022638	NOD1
9.93464e-156	1.02582	0.693	0.394	9.84403e-151	Wnt7b+	AMEX60DD000448	SPECC1L
1.35434e-155	1.5742	0.46	0.185	1.34198e-150	Wnt7b+	AMEX60DD045366	EOD39_2771 [nr]|CDKN2AIP [hs]
2.71424e-155	1.71	0.305	0.082	2.68949e-150	Wnt7b+	AMEX60DD031514	FASN
3.26065e-155	1.21793	0.445	0.171	3.23092e-150	Wnt7b+	AMEX60DD044076	AMEX60DD044076
8.73936e-155	1.46441	0.404	0.141	8.65966e-150	Wnt7b+	AMEX60DD050235	COL27A1
5.76569e-154	1.18933	0.51	0.22	5.7131e-149	Wnt7b+	AMEX60DD038177	LIMD1
7.08881e-153	1.12746	0.3	0.091	7.02416e-148	Wnt7b+	AMEX60DD045687	DR999_PMT01658 [nr]
1.53216e-152	2.79595	0.184	0.024	1.51819e-147	Wnt7b+	AMEX60DD017741	IRX3
8.31031e-152	3.79463	0.117	0.005	8.23452e-147	Wnt7b+	AMEX60DD051918	LOC112996718 [nr]|NDNF [hs]
1.32495e-151	2.53984	0.218	0.037	1.31287e-146	Wnt7b+	AMEX60DD004529	AMEX60DD004529
1.58323e-151	1.01139	0.514	0.228	1.56879e-146	Wnt7b+	AMEX60DD044074	CCSER1
6.52936e-151	1.13193	0.489	0.206	6.46981e-146	Wnt7b+	AMEX60DD024643	LOC102356564 [nr]|CDC42EP2 [hs]
1.39634e-149	3.12609	0.137	0.01	1.38361e-144	Wnt7b+	AMEX60DD051233	TNFRSF18
8.31444e-149	1.0689	0.552	0.258	8.23861e-144	Wnt7b+	AMEX60DD034639	TMEM200A [nr]
9.36559e-149	1.08415	0.526	0.239	9.28018e-144	Wnt7b+	AMEX60DD003195	IL1RAP
2.09897e-148	4.69406	0.117	0.005	2.07983e-143	Wnt7b+	AMEX60DD023170	LOC115090467 [nr]
3.45255e-148	1.42801	0.362	0.119	3.42106e-143	Wnt7b+	AMEX60DD000630	LOC115479662 [nr]|HPD [hs]
3.90405e-148	1.16929	0.204	0.046	3.86844e-143	Wnt7b+	AMEX60DD002809	LOC102366945 [nr]|KAZALD1 [hs]
1.08588e-147	1.0679	0.63	0.332	1.07598e-142	Wnt7b+	AMEX60DD048398	LOC115092307 [nr]|SLC51A [hs]
1.93073e-147	1.8526	0.218	0.042	1.91312e-142	Wnt7b+	AMEX60DD023360	COL7A1
1.33429e-144	1.19203	0.335	0.112	1.32212e-139	Wnt7b+	AMEX60DD043278	TLE1
4.76651e-142	2.29587	0.209	0.038	4.72304e-137	Wnt7b+	AMEX60DD005591	LOC115073009 [nr]|CTSV [hs]
3.17923e-141	1.16257	0.436	0.175	3.15023e-136	Wnt7b+	AMEX60DD009071	PIK3C2B
3.97237e-140	1.0693	0.287	0.091	3.93614e-135	Wnt7b+	AMEX60DDU001006483	PLXNA2
2.93116e-139	1.1237	0.519	0.238	2.90443e-134	Wnt7b+	AMEX60DD052613	LGI1
1.23847e-138	1.62284	0.25	0.062	1.22717e-133	Wnt7b+	AMEX60DD022499	THSD7A [nr]|KIAA0960 [hs]
6.52865e-138	1.16644	0.399	0.152	6.46911e-133	Wnt7b+	AMEX60DD045818	LDB2
1.15999e-137	1.59871	0.327	0.102	1.14941e-132	Wnt7b+	AMEX60DD036903	LOC115094319 [nr]|STARD10 [hs]
1.30006e-137	1.10176	0.37	0.136	1.2882e-132	Wnt7b+	AMEX60DD051749	PIK3AP1
4.32695e-137	1.21815	0.251	0.069	4.28749e-132	Wnt7b+	AMEX60DD047242	RUNX1
4.76088e-137	1.11394	0.397	0.153	4.71746e-132	Wnt7b+	AMEX60DD042301	LOC104523574 [nr]|CMYA5 [hs]
1.42389e-136	3.51867	0.111	0.006	1.41091e-131	Wnt7b+	AMEX60DD015706	SH2D2A
2.12457e-136	1.74183	0.248	0.06	2.10519e-131	Wnt7b+	AMEX60DD004316	PARPI_0008216 [nr]|SYT12 [hs]
3.9328e-136	3.31205	0.141	0.013	3.89694e-131	Wnt7b+	AMEX60DD003796	NMB
5.77685e-136	2.57593	0.193	0.032	5.72416e-131	Wnt7b+	AMEX60DD011303	STON2 [nr]
1.5227e-135	4.37653	0.112	0.005	1.50881e-130	Wnt7b+	AMEX60DD002880	PLAT [nr]
2.33322e-134	1.83119	0.345	0.117	2.31194e-129	Wnt7b+	AMEX60DD029387	AMEX60DD029387
6.1806e-134	1.1695	0.481	0.212	6.12423e-129	Wnt7b+	AMEX60DD010414	LOC109396274 [nr]
1.29345e-133	1.36738	0.334	0.11	1.28166e-128	Wnt7b+	AMEX60DD003164	LOC115051061 [nr]|RTP3 [hs]
2.34401e-133	1.4964	0.233	0.059	2.32263e-128	Wnt7b+	AMEX60DD035249	CDC42EP3
5.04169e-133	2.22192	0.197	0.035	4.99571e-128	Wnt7b+	AMEX60DD051900	CDH23 [nr]
2.06359e-132	2.80797	0.146	0.016	2.04477e-127	Wnt7b+	AMEX60DD032771	AMEX60DD032771
7.45803e-131	1.55993	0.25	0.065	7.39001e-126	Wnt7b+	AMEX60DD050596	LOC115097050 [nr]|NOS1AP [hs]
9.43009e-131	1.6796	0.221	0.051	9.34409e-126	Wnt7b+	AMEX60DD056431	LOC106499095 [nr]|MYO10 [hs]
1.86911e-130	3.43131	0.125	0.01	1.85206e-125	Wnt7b+	AMEX60DDU001033614	LOC100489067 [nr]
4.41295e-130	1.23959	0.359	0.13	4.37271e-125	Wnt7b+	AMEX60DD036178	LOC108787058 [nr]|SLC39A9 [hs]
7.5799e-130	1.46872	0.241	0.064	7.51077e-125	Wnt7b+	AMEX60DD025530	ITIH6
4.98902e-129	1.55612	0.34	0.114	4.94352e-124	Wnt7b+	AMEX60DD051650	LRRC20
1.11012e-128	1.92659	0.205	0.042	1.09999e-123	Wnt7b+	AMEX60DD053008	CALHM2
4.04376e-128	1.09692	0.453	0.196	4.00688e-123	Wnt7b+	AMEX60DD024502	CYP2C8 [hs]
4.22444e-128	1.08964	0.388	0.153	4.18591e-123	Wnt7b+	AMEX60DD011472	LOC112101855 [nr]|ACSS1 [hs]
1.98516e-127	2.36156	0.155	0.022	1.96706e-122	Wnt7b+	AMEX60DD043178	AMEX60DD043178
2.80901e-127	1.42292	0.249	0.068	2.7834e-122	Wnt7b+	AMEX60DD021330	VIPR1
5.03726e-127	1.72801	0.256	0.067	4.99132e-122	Wnt7b+	AMEX60DD049119	DHRS12
1.53446e-126	2.93768	0.158	0.021	1.52046e-121	Wnt7b+	AMEX60DD001005	AMEX60DD001005
6.0299e-126	1.13607	0.424	0.177	5.9749e-121	Wnt7b+	AMEX60DD002885	IKBKB
3.83237e-125	1.66929	0.3	0.092	3.79742e-120	Wnt7b+	AMEX60DD006981	LOC107123889 [nr]|PARP12 [hs]
4.03767e-125	2.96176	0.13	0.012	4.00084e-120	Wnt7b+	AMEX60DD049490	COL [nr]|MMP1 [hs]
4.75242e-124	1.23667	0.205	0.051	4.70908e-119	Wnt7b+	AMEX60DD006793	NRIP2 [nr]|NRIP3 [hs]
1.69588e-123	2.69329	0.206	0.046	1.68042e-118	Wnt7b+	AMEX60DD043448	AMEX60DD043448
1.71614e-123	1.12732	0.476	0.217	1.70049e-118	Wnt7b+	AMEX60DDU001006694	LOC104036727 [nr]|TRPS1 [hs]
3.51946e-123	2.16749	0.188	0.035	3.48736e-118	Wnt7b+	AMEX60DD040546	TG
1.51348e-122	2.20872	0.156	0.024	1.49968e-117	Wnt7b+	AMEX60DD016408	SBK2 [nr]
3.05598e-122	1.40301	0.266	0.079	3.02811e-117	Wnt7b+	AMEX60DD053509	LOC106702273 [nr]
3.28962e-122	2.01725	0.146	0.022	3.25962e-117	Wnt7b+	AMEX60DD037742	KLHL4
6.83248e-122	1.17228	0.366	0.14	6.77016e-117	Wnt7b+	AMEX60DD039671	SNAI2
6.6651e-121	1.47758	0.28	0.085	6.60431e-116	Wnt7b+	AMEX60DD033783	NT5E
9.42688e-121	1.73326	0.277	0.081	9.34091e-116	Wnt7b+	AMEX60DD010839	LOC115466173 [nr]|HLA-DMB [hs]
2.18307e-120	1.17532	0.364	0.14	2.16316e-115	Wnt7b+	AMEX60DD030104	LOC108786316 [nr]|GM2A [hs]
6.17384e-120	1.71638	0.187	0.041	6.11754e-115	Wnt7b+	AMEX60DD027434	EOD39_15780 [nr]
1.91841e-119	1.057	0.325	0.125	1.90092e-114	Wnt7b+	AMEX60DD038436	MYLIP [nr]
2.78352e-119	2.81915	0.144	0.018	2.75813e-114	Wnt7b+	AMEX60DD030415	LOC115656154 [nr]|KAZALD1 [hs]
2.85259e-119	1.40584	0.264	0.079	2.82658e-114	Wnt7b+	AMEX60DD040491	AMEX60DD040491
5.37745e-119	1.42091	0.326	0.113	5.32841e-114	Wnt7b+	AMEX60DD010585	LOC115466229 [nr]|TRAF3 [hs]
4.71045e-118	1.29392	0.327	0.116	4.6675e-113	Wnt7b+	AMEX60DD049714	AQP11
5.07144e-118	3.84362	0.093	0.004	5.02519e-113	Wnt7b+	AMEX60DD033465	AMEX60DD033465
1.54822e-117	1.2181	0.24	0.071	1.5341e-112	Wnt7b+	AMEX60DD048907	DIAPH3
1.59964e-117	2.81595	0.156	0.023	1.58505e-112	Wnt7b+	AMEX60DD026599	LOC101952642 [nr]
1.84917e-117	1.19919	0.408	0.171	1.83231e-112	Wnt7b+	AMEX60DD011771	LYG2 [hs]
1.85294e-117	2.08895	0.211	0.047	1.83604e-112	Wnt7b+	AMEX60DD025531	ITIH6
1.02663e-116	1.15887	0.276	0.091	1.01726e-111	Wnt7b+	AMEX60DD019839	SLC6A9
2.57043e-116	1.22488	0.244	0.074	2.54699e-111	Wnt7b+	AMEX60DD037538	AGTR2
5.40795e-116	1.42463	0.253	0.075	5.35863e-111	Wnt7b+	AMEX60DD004694	USH1C
1.19044e-115	1.09494	0.41	0.176	1.17958e-110	Wnt7b+	AMEX60DD044659	PPA2
3.92875e-115	1.2143	0.281	0.09	3.89292e-110	Wnt7b+	AMEX60DD007583	IL17REL
7.69104e-115	1.22323	0.373	0.149	7.6209e-110	Wnt7b+	AMEX60DD011302	STON2
8.32545e-115	1.66103	0.223	0.058	8.24952e-110	Wnt7b+	AMEX60DD001033	SDSL [nr]
2.25252e-113	6.00254	0.077	0.001	2.23197e-108	Wnt7b+	AMEX60DDU001038558	IRX1
4.64367e-112	1.21866	0.477	0.233	4.60132e-107	Wnt7b+	AMEX60DD002121	LOC115098937 [nr]|SP100 [hs]
9.88117e-112	1.38585	0.279	0.091	9.79105e-107	Wnt7b+	AMEX60DD006930	ADA2
4.18566e-111	1.24078	0.338	0.128	4.14749e-106	Wnt7b+	AMEX60DD044699	PARPI_0000846 [nr]|CAMK2D [hs]
5.75439e-111	1.58229	0.243	0.069	5.70191e-106	Wnt7b+	AMEX60DD005497	TMEM200B [nr]|TMEM200A [hs]
8.77449e-111	1.05111	0.2	0.058	8.69447e-106	Wnt7b+	AMEX60DDU001000271	RFTN1
9.53759e-111	1.00233	0.322	0.124	9.45061e-106	Wnt7b+	AMEX60DD033713	UBE3D
1.06776e-110	1.20285	0.258	0.084	1.05802e-105	Wnt7b+	AMEX60DD031598	LPAR2
1.26312e-110	1.18544	0.24	0.075	1.2516e-105	Wnt7b+	AMEX60DD014135	AB205_0026330 [nr]|ISYNA1 [hs]
2.05121e-110	1.13441	0.285	0.099	2.0325e-105	Wnt7b+	AMEX60DD034785	AMEX60DD034785
1.58255e-109	1.09781	0.295	0.105	1.56811e-104	Wnt7b+	AMEX60DD002010	DNER
2.68909e-109	1.04671	0.348	0.14	2.66457e-104	Wnt7b+	AMEX60DD054713	LOC115096750 [nr]|SLC47A1 [hs]
3.36161e-109	2.68558	0.136	0.018	3.33095e-104	Wnt7b+	AMEX60DD047601	EFHC2
3.82107e-109	1.22854	0.25	0.08	3.78622e-104	Wnt7b+	AMEX60DD032936	SLC25A27.L [nr]|SLC25A27 [hs]
6.11375e-108	2.91467	0.107	0.01	6.05799e-103	Wnt7b+	AMEX60DD011593	VMD2 [nr]
3.86846e-107	2.8212	0.124	0.014	3.83318e-102	Wnt7b+	AMEX60DD054082	D4764_20G0003880 [nr]
7.11359e-107	1.899	0.178	0.038	7.04871e-102	Wnt7b+	AMEX60DD004292	AMEX60DD004292
2.85007e-106	1.59987	0.179	0.041	2.82408e-101	Wnt7b+	AMEX60DD018622	RGS16
3.78941e-106	1.63173	0.234	0.066	3.75485e-101	Wnt7b+	AMEX60DDU001025489	ROHU_019343 [nr]|ENV [hs]
3.23389e-104	1.42708	0.286	0.098	3.20439e-99	Wnt7b+	AMEX60DD027526	LOC115096358 [nr]|TGM6 [hs]
3.65955e-104	1.01033	0.457	0.221	3.62617e-99	Wnt7b+	AMEX60DD004421	PNPLA2
9.58537e-104	1.02223	0.382	0.166	9.49795e-99	Wnt7b+	AMEX60DD022639	NOD1
7.879e-103	1.3819	0.18	0.046	7.80714e-98	Wnt7b+	AMEX60DD027457	SNAI1 [nr]|SNAI2 [hs]
1.59252e-102	1.28862	0.166	0.04	1.57799e-97	Wnt7b+	AMEX60DD029497	HOXC5 [nr]|HOXC6 [hs]
3.254e-102	1.54893	0.267	0.086	3.22432e-97	Wnt7b+	AMEX60DD014002	CERS1
4.00622e-102	2.15342	0.156	0.029	3.96969e-97	Wnt7b+	AMEX60DD005038	AMEX60DD005038
8.23229e-102	3.42723	0.1	0.008	8.15721e-97	Wnt7b+	AMEX60DD007025	DR999_PMT16250 [nr]|CHRM2 [hs]
2.00832e-101	2.381	0.143	0.023	1.99e-96	Wnt7b+	AMEX60DD014716	AMEX60DD014716
5.37934e-101	2.12851	0.149	0.026	5.33028e-96	Wnt7b+	AMEX60DD004696	ABCC8
8.28952e-101	1.36211	0.196	0.054	8.21392e-96	Wnt7b+	AMEX60DD001662	MCF2L2
8.40698e-101	1.58274	0.192	0.048	8.33031e-96	Wnt7b+	AMEX60DD036347	AMEX60DD036347
1.24435e-99	1.03962	0.305	0.117	1.23301e-94	Wnt7b+	AMEX60DDU001017845	LOC106578194 [nr]
1.31106e-99	1.31738	0.382	0.169	1.2991e-94	Wnt7b+	AMEX60DD027112	HELZ2 [nr]
4.43154e-99	1.97474	0.152	0.029	4.39113e-94	Wnt7b+	AMEX60DD043095	GLIS3
5.26949e-99	1.08312	0.261	0.092	5.22143e-94	Wnt7b+	AMEX60DD001835	LOC108799479 [nr]|SLC66A1 [hs]
1.60761e-98	1.76729	0.156	0.033	1.59295e-93	Wnt7b+	AMEX60DD020372	LOC107110648 [nr]
7.8046e-98	4.10262	0.066	0.002	7.73342e-93	Wnt7b+	AMEX60DD038696	IRX2
1.2842e-97	2.11124	0.129	0.02	1.27249e-92	Wnt7b+	AMEX60DD024616	LTBP4 [nr]
2.69155e-97	1.71775	0.156	0.033	2.667e-92	Wnt7b+	AMEX60DD017758	IRX5
6.6919e-97	1.11893	0.412	0.191	6.63087e-92	Wnt7b+	AMEX60DDU001002721	ZBP1 [nr]
2.02252e-96	1.10259	0.28	0.105	2.00407e-91	Wnt7b+	AMEX60DD017249	LOC112108572 [nr]|GSE1 [hs]
2.30298e-95	3.69467	0.105	0.011	2.28197e-90	Wnt7b+	AMEX60DD047693	MYO16
2.5481e-95	3.91015	0.069	0.002	2.52486e-90	Wnt7b+	AMEX60DD002551	LOC115469728 [nr]
9.98483e-95	1.24931	0.219	0.069	9.89377e-90	Wnt7b+	AMEX60DD006442	LOC115477400 [nr]|PNPLA2 [hs]
2.20019e-94	2.15595	0.135	0.023	2.18012e-89	Wnt7b+	AMEX60DDU001004170	LOC112844208 [nr]
3.13359e-94	1.20801	0.195	0.056	3.10501e-89	Wnt7b+	AMEX60DD001858	LOC108717042 [nr]|KCNAB1 [hs]
5.13092e-94	1.38608	0.196	0.056	5.08412e-89	Wnt7b+	AMEX60DD040351	TRPS1
6.4592e-94	1.51228	0.227	0.069	6.40029e-89	Wnt7b+	AMEX60DD011331	SLC25A29
6.72999e-94	1.1666	0.245	0.083	6.66861e-89	Wnt7b+	AMEX60DD024424	LOC115073274 [nr]|MEIS1 [hs]
6.73945e-94	1.02907	0.307	0.123	6.67799e-89	Wnt7b+	AMEX60DD053990	LOC115481971 [nr]|NXPE2 [hs]
9.04058e-94	3.70098	0.094	0.008	8.95813e-89	Wnt7b+	AMEX60DD016701	LOC110082030 [nr]|ZNF536 [hs]
1.36881e-93	1.98152	0.214	0.061	1.35632e-88	Wnt7b+	AMEX60DD002915	HK2
1.45262e-93	1.08304	0.284	0.107	1.43937e-88	Wnt7b+	AMEX60DD053960	LOC108797113 [nr]
3.36283e-93	1.11311	0.179	0.052	3.33216e-88	Wnt7b+	AMEX60DD035598	MEIS1 [hs]
4.64029e-93	1.69123	0.157	0.035	4.59797e-88	Wnt7b+	AMEX60DD009818	RND2
5.12028e-92	1.33164	0.252	0.085	5.07358e-87	Wnt7b+	AMEX60DD007587	LOC103282875 [nr]|RTL1 [hs]
2.18158e-91	1.51931	0.194	0.054	2.16168e-86	Wnt7b+	AMEX60DDU001007639	GCNT4
2.25522e-90	2.63564	0.102	0.012	2.23465e-85	Wnt7b+	AMEX60DD028639	DLGAP4
3.65543e-90	1.24233	0.345	0.149	3.62209e-85	Wnt7b+	AMEX60DD007769	PHLDA1
7.62696e-90	1.30189	0.385	0.184	7.5574e-85	Wnt7b+	AMEX60DD041096	AMEX60DD041096
7.86194e-90	1.01688	0.145	0.04	7.79024e-85	Wnt7b+	AMEX60DD050386	LAMC3 [nr]|LAMC1 [hs]
1.22722e-89	1.71667	0.177	0.045	1.21602e-84	Wnt7b+	AMEX60DD019280	LOC113407383 [nr]
2.05546e-89	1.00031	0.369	0.168	2.03671e-84	Wnt7b+	AMEX60DD026169	ATG9B [nr]|ATG9A [hs]
2.97716e-89	1.48294	0.182	0.051	2.95001e-84	Wnt7b+	AMEX60DD025924	FAM83G [nr]
4.10188e-89	1.77497	0.091	0.014	4.06447e-84	Wnt7b+	AMEX60DD045815	LOC109072201 [nr]|LOC105373926 [hs]
9.79124e-89	2.20557	0.152	0.031	9.70194e-84	Wnt7b+	AMEX60DD043441	LOC112981655 [nr]
1.57373e-88	1.77759	0.155	0.035	1.55938e-83	Wnt7b+	AMEX60DD021546	NMRAL1 [nr]
1.66833e-88	1.41502	0.189	0.053	1.65312e-83	Wnt7b+	AMEX60DD007580	IL17REL
2.40119e-88	1.95395	0.171	0.041	2.37929e-83	Wnt7b+	AMEX60DD052803	PYROXD2
2.65009e-88	1.36439	0.267	0.096	2.62592e-83	Wnt7b+	AMEX60DD031077	RHBDL3
7.12853e-88	1.07314	0.287	0.115	7.06352e-83	Wnt7b+	AMEX60DD004552	SIGIRR
8.88642e-88	1.11935	0.403	0.206	8.80538e-83	Wnt7b+	AMEX60DD018004	CANSWER [nr]
1.73706e-87	1.37917	0.139	0.032	1.72121e-82	Wnt7b+	AMEX60DD047001	GAP43
5.1932e-87	1.82608	0.226	0.072	5.14584e-82	Wnt7b+	AMEX60DD004394	IRF7
1.10162e-86	1.27228	0.236	0.08	1.09157e-81	Wnt7b+	AMEX60DD037765	DRP2
1.64841e-86	1.54568	0.174	0.045	1.63337e-81	Wnt7b+	AMEX60DD033133	AMEX60DD033133
4.1841e-86	1.00035	0.235	0.085	4.14594e-81	Wnt7b+	AMEX60DD042985	S1PR3
4.20645e-86	1.37	0.208	0.065	4.16809e-81	Wnt7b+	AMEX60DD016622	GPT2
4.37438e-86	1.60746	0.168	0.043	4.33448e-81	Wnt7b+	AMEX60DD017675	NOD2
6.41141e-86	2.60478	0.12	0.019	6.35294e-81	Wnt7b+	AMEX60DD040714	GPT.L [nr]|GPT2 [hs]
2.53197e-85	2.14794	0.151	0.032	2.50887e-80	Wnt7b+	AMEX60DD035333	AGT
3.65204e-85	1.19899	0.247	0.089	3.61873e-80	Wnt7b+	AMEX60DD024110	CACNA2D2
4.39863e-85	2.36183	0.098	0.012	4.35851e-80	Wnt7b+	AMEX60DD025592	V2AVTR [nr]|AVPR2 [hs]
1.2139e-84	1.45176	0.32	0.145	1.20283e-79	Wnt7b+	AMEX60DD002166	DOCK10
1.54684e-84	3.71139	0.074	0.004	1.53273e-79	Wnt7b+	AMEX60DD049177	AMEX60DD049177
3.40292e-84	1.05709	0.233	0.085	3.37189e-79	Wnt7b+	AMEX60DD032571	MPV17
7.3636e-84	1.72698	0.184	0.05	7.29644e-79	Wnt7b+	AMEX60DD037766	DRP2
8.0738e-84	3.07551	0.069	0.004	8.00017e-79	Wnt7b+	AMEX60DD038579	LOC108786901 [nr]|SLC7A7 [hs]
3.16646e-83	2.0992	0.13	0.024	3.13759e-78	Wnt7b+	AMEX60DD001652	MCF2L2 [nr]|MCF2L [hs]
4.33944e-83	1.21555	0.296	0.119	4.29986e-78	Wnt7b+	AMEX60DD008495	PNP [nr]
2.09035e-82	1.04721	0.207	0.071	2.07128e-77	Wnt7b+	AMEX60DD035108	UNC93A
2.81645e-82	1.49551	0.196	0.058	2.79076e-77	Wnt7b+	AMEX60DD027248	AMEX60DD027248
9.75227e-82	1.09777	0.214	0.073	9.66333e-77	Wnt7b+	AMEX60DD043147	DR999_PMT00895 [nr]|FAM189A2 [hs]
2.61961e-81	1.95237	0.134	0.027	2.59572e-76	Wnt7b+	AMEX60DD002540	ADRB3 [nr]
5.05307e-80	1.9187	0.13	0.026	5.00699e-75	Wnt7b+	AMEX60DD016817	AMEX60DD016817
6.63468e-80	1.73916	0.246	0.1	6.57417e-75	Wnt7b+	AMEX60DD028132	LOC112544609 [nr]
7.54155e-80	1.53022	0.143	0.034	7.47277e-75	Wnt7b+	AMEX60DD036899	LOC102359145 [nr]|ARAP1 [hs]
2.17601e-79	3.90125	0.081	0.007	2.15617e-74	Wnt7b+	AMEX60DD004975	LUZP2
2.21275e-79	1.52392	0.265	0.103	2.19257e-74	Wnt7b+	AMEX60DD026694	LOC102568417 [nr]
2.53331e-79	1.5007	0.2	0.062	2.5102e-74	Wnt7b+	AMEX60DD004194	AMEX60DD004194
2.75541e-79	3.05852	0.1	0.013	2.73028e-74	Wnt7b+	AMEX60DD007828	NEDD1
5.1987e-79	1.25775	0.098	0.021	5.15129e-74	Wnt7b+	AMEX60DD029501	LOC108784099 [nr]
1.03118e-78	2.11343	0.084	0.011	1.02177e-73	Wnt7b+	AMEX60DD021270	AMEX60DD021270
1.08925e-78	1.64809	0.149	0.036	1.07932e-73	Wnt7b+	AMEX60DD041396	AMEX60DD041396
1.86641e-78	2.23048	0.052	0.003	1.84939e-73	Wnt7b+	AMEX60DD001693	PIGZ
2.04654e-78	2.59496	0.105	0.015	2.02788e-73	Wnt7b+	AMEX60DD003892	INSYN1
5.14578e-78	5.59393	0.055	0.001	5.09885e-73	Wnt7b+	AMEX60DD039045	LOC113110553 [nr]
6.80568e-78	1.00379	0.237	0.091	6.74361e-73	Wnt7b+	AMEX60DD023930	MITF
9.75317e-78	1.07843	0.377	0.184	9.66422e-73	Wnt7b+	AMEX60DD010848	AMME-DAB [nr]|HLA-DRB1 [hs]
1.2654e-77	1.07041	0.187	0.063	1.25386e-72	Wnt7b+	AMEX60DD022141	AB205_0039590 [nr]|SLC25A40 [hs]
2.55784e-77	1.12064	0.233	0.087	2.53451e-72	Wnt7b+	AMEX60DD015449	ELMO3
2.80357e-77	1.09334	0.406	0.214	2.778e-72	Wnt7b+	AMEX60DD047142	LOC115658460 [nr]
3.21844e-77	1.31483	0.174	0.052	3.18908e-72	Wnt7b+	AMEX60DDU001006689	LOC112543511 [nr]
1.33559e-76	1.39086	0.246	0.09	1.32341e-71	Wnt7b+	AMEX60DD016674	VSTM2B
2.08943e-76	1.35197	0.143	0.039	2.07038e-71	Wnt7b+	AMEX60DD021913	GSDME
3.32951e-76	1.50503	0.231	0.082	3.29915e-71	Wnt7b+	AMEX60DD010754	HSP70 [nr]|HSPA8 [hs]
5.13412e-76	1.48099	0.22	0.075	5.0873e-71	Wnt7b+	AMEX60DD010473	LOC114651256 [nr]|PSMB7 [hs]
5.15162e-76	1.11525	0.226	0.083	5.10464e-71	Wnt7b+	AMEX60DD005304	DDB2 [nr]
5.6527e-75	1.4631	0.094	0.018	5.60115e-70	Wnt7b+	AMEX60DD018366	LOC115099900 [nr]|FMO2 [hs]
7.1479e-75	2.5487	0.099	0.014	7.08271e-70	Wnt7b+	AMEX60DD002995	CDCA2
9.10676e-75	1.75488	0.097	0.018	9.0237e-70	Wnt7b+	AMEX60DD042354	F2RL2
1.0763e-74	1.28313	0.246	0.093	1.06648e-69	Wnt7b+	AMEX60DD027086	TNFRSF6B
3.69783e-74	1.63522	0.12	0.026	3.66411e-69	Wnt7b+	AMEX60DD015745	LOC115639627 [nr]|ZNF778 [hs]
6.33942e-73	1.73914	0.18	0.053	6.2816e-68	Wnt7b+	AMEX60DD039343	AMEX60DD039343
7.52712e-73	1.11557	0.243	0.094	7.45847e-68	Wnt7b+	AMEX60DD005610	FCN3
1.04951e-72	1.00603	0.2	0.073	1.03994e-67	Wnt7b+	AMEX60DD025313	RCOR2
1.38651e-72	1.2449	0.135	0.038	1.37386e-67	Wnt7b+	AMEX60DDU001007645	AMEX60DDU001007645
2.26488e-72	1.06007	0.216	0.08	2.24423e-67	Wnt7b+	AMEX60DD033482	COL21A1 [nr]
2.44413e-72	2.65606	0.092	0.012	2.42184e-67	Wnt7b+	AMEX60DD042934	AMEX60DD042934
2.59204e-72	3.01393	0.078	0.008	2.5684e-67	Wnt7b+	AMEX60DD028702	AMEX60DD028702
4.66696e-72	1.07245	0.232	0.09	4.6244e-67	Wnt7b+	AMEX60DD014916	AMEX60DD014916
1.63931e-71	1.25703	0.168	0.052	1.62436e-66	Wnt7b+	AMEX60DD012123	RYR3
3.15499e-71	1.07696	0.215	0.08	3.12621e-66	Wnt7b+	AMEX60DD023727	AMEX60DD023727
3.18264e-71	1.41354	0.181	0.057	3.15362e-66	Wnt7b+	AMEX60DD002245	ANO7
5.69679e-71	1.78445	0.089	0.015	5.64484e-66	Wnt7b+	AMEX60DD016624	LOC115096098 [nr]
8.25265e-71	1.16967	0.329	0.157	8.17739e-66	Wnt7b+	AMEX60DD002170	DOCK10
1.06849e-70	1.28388	0.177	0.057	1.05874e-65	Wnt7b+	AMEX60DD048355	LOC115080317 [nr]|ZKSCAN3 [hs]
1.32783e-70	1.47104	0.18	0.056	1.31572e-65	Wnt7b+	AMEX60DD035571	MTHFD1L
1.42213e-70	1.35309	0.142	0.038	1.40916e-65	Wnt7b+	AMEX60DD025146	LOC106704703 [nr]|TMEM121 [hs]
7.5618e-70	1.21218	0.178	0.059	7.49284e-65	Wnt7b+	AMEX60DD001229	FER1L5
2.11025e-69	1.3101	0.154	0.046	2.091e-64	Wnt7b+	AMEX60DDU001041054	AMEX60DDU001041054
3.65396e-69	1.44738	0.171	0.052	3.62063e-64	Wnt7b+	AMEX60DD017900	LOC115075999 [nr]|BTG3 [hs]
5.64397e-69	1.06275	0.15	0.047	5.5925e-64	Wnt7b+	AMEX60DD004045	ALPK3
9.5154e-69	1.21686	0.23	0.088	9.42862e-64	Wnt7b+	AMEX60DD008122	LOC102345931 [nr]
1.8379e-68	1.04187	0.188	0.067	1.82114e-63	Wnt7b+	AMEX60DD004750	STK33
4.62332e-68	1.13106	0.22	0.083	4.58115e-63	Wnt7b+	AMEX60DD036907	LOC115130639 [nr]
2.02214e-67	1.17978	0.189	0.067	2.0037e-62	Wnt7b+	AMEX60DDU001006781	LOC115472078 [nr]|SSUH2 [hs]
2.20565e-67	2.18364	0.07	0.008	2.18553e-62	Wnt7b+	AMEX60DD022446	AMEX60DD022446
3.92621e-67	1.54298	0.162	0.048	3.8904e-62	Wnt7b+	AMEX60DDU001028447	LOC115076916 [nr]
4.63457e-67	3.3151	0.082	0.01	4.5923e-62	Wnt7b+	AMEX60DD047690	MYO16
6.13934e-67	1.14247	0.214	0.08	6.08334e-62	Wnt7b+	AMEX60DD010269	AMEX60DD010269
1.07254e-66	2.63069	0.09	0.013	1.06276e-61	Wnt7b+	AMEX60DD051894	CDH23
1.16099e-66	1.24288	0.245	0.098	1.1504e-61	Wnt7b+	AMEX60DD055250	STK17B
1.39517e-66	1.22345	0.134	0.038	1.38245e-61	Wnt7b+	AMEX60DD003533	AMEX60DD003533
3.27432e-66	1.48732	0.143	0.04	3.24446e-61	Wnt7b+	AMEX60DD050830	TMEM268
1.17053e-65	3.15194	0.054	0.004	1.15985e-60	Wnt7b+	AMEX60DD027709	ADRB2
1.65038e-65	1.20047	0.198	0.071	1.63533e-60	Wnt7b+	AMEX60DD024241	LOC115471609 [nr]|APEH [hs]
1.99427e-65	1.41545	0.255	0.108	1.97608e-60	Wnt7b+	AMEX60DD049694	TENM4
2.37092e-65	2.31897	0.087	0.013	2.3493e-60	Wnt7b+	AMEX60DD000419	AMEX60DD000419
2.70847e-65	1.31972	0.196	0.069	2.68377e-60	Wnt7b+	AMEX60DD015688	LRRC71 [hs]
7.33436e-65	1.23989	0.172	0.058	7.26747e-60	Wnt7b+	AMEX60DD052241	TMEM254
9.16584e-65	1.57441	0.144	0.039	9.08225e-60	Wnt7b+	AMEX60DD017670	AMEX60DD017670
1.09226e-64	1.28992	0.183	0.063	1.0823e-59	Wnt7b+	AMEX60DDU001006788	LOC102443440 [nr]|SSUH2 [hs]
1.60262e-64	1.38371	0.2	0.071	1.588e-59	Wnt7b+	AMEX60DD047675	D9C73_028119 [nr]|ERVI-1 [hs]
3.80298e-64	1.17597	0.118	0.034	3.76829e-59	Wnt7b+	AMEX60DD007579	AMEX60DD007579
4.1219e-64	1.11407	0.162	0.053	4.08431e-59	Wnt7b+	AMEX60DD052511	LOC115095736 [nr]|CH25H [hs]
6.3818e-64	1.49598	0.138	0.038	6.3236e-59	Wnt7b+	AMEX60DD055872	LYPD6
9.83184e-64	1.05154	0.113	0.032	9.74217e-59	Wnt7b+	AMEX60DD023361	COL7A1
2.82561e-63	1.03747	0.308	0.147	2.79984e-58	Wnt7b+	AMEX60DD002167	DOCK10
4.21827e-63	2.62528	0.08	0.01	4.1798e-58	Wnt7b+	AMEX60DD037243	LOC115094495 [nr]
5.34161e-63	1.7249	0.122	0.029	5.2929e-58	Wnt7b+	AMEX60DD020536	AMEX60DD020536
5.87682e-63	1.00715	0.219	0.089	5.82322e-58	Wnt7b+	AMEX60DD054425	TMEM120A
1.91654e-62	1.64553	0.143	0.04	1.89906e-57	Wnt7b+	AMEX60DD010894	PSMB8
2.98291e-62	4.07444	0.038	0	2.9557e-57	Wnt7b+	AMEX60DD030119	LOC115079644 [nr]|NDNF [hs]
4.57269e-62	2.8971	0.061	0.005	4.53099e-57	Wnt7b+	AMEX60DDU001034604	AMEX60DDU001034604
8.88125e-62	1.28795	0.229	0.091	8.80025e-57	Wnt7b+	AMEX60DD016256	IRF3
1.25059e-61	1.04933	0.261	0.115	1.23919e-56	Wnt7b+	AMEX60DD026143	LOC102942499 [nr]|ZSCAN2 [hs]
2.03286e-61	1.1673	0.118	0.032	2.01433e-56	Wnt7b+	AMEX60DD001252	LOC115468077 [nr]|NPY1R [hs]
2.10172e-61	1.00296	0.121	0.037	2.08256e-56	Wnt7b+	AMEX60DD022549	AKAP4
2.58317e-61	2.11904	0.067	0.008	2.55961e-56	Wnt7b+	AMEX60DD038344	LOC108719126 [nr]|COL21A1 [hs]
7.66071e-61	2.71336	0.097	0.018	7.59085e-56	Wnt7b+	AMEX60DD008744	GRM4
8.38624e-61	1.13348	0.094	0.023	8.30976e-56	Wnt7b+	AMEX60DD036034	LOC113049919 [nr]
9.74586e-61	1.64412	0.1	0.021	9.65698e-56	Wnt7b+	AMEX60DD053093	AMEX60DD053093
1.67881e-60	1.01381	0.23	0.096	1.6635e-55	Wnt7b+	AMEX60DD024154	AMEX60DD024154
1.7108e-60	1.22759	0.133	0.04	1.6952e-55	Wnt7b+	AMEX60DD027705	AMEX60DD027705
1.74387e-60	1.22006	0.2	0.075	1.72797e-55	Wnt7b+	AMEX60DD028102	DNAJA4
1.84351e-60	1.42324	0.121	0.032	1.8267e-55	Wnt7b+	AMEX60DD048713	SLITRK6
2.77247e-60	1.15146	0.233	0.096	2.74719e-55	Wnt7b+	AMEX60DDU001035638	LOC115466489 [nr]|SACS [hs]
2.95279e-60	1.8583	0.115	0.027	2.92586e-55	Wnt7b+	AMEX60DD051897	CDH23.L [nr]
3.00054e-60	1.47164	0.151	0.046	2.97317e-55	Wnt7b+	AMEX60DD010849	LOC115082119 [nr]
4.00323e-60	1.04715	0.126	0.039	3.96672e-55	Wnt7b+	AMEX60DD013346	AMEX60DD013346
5.45619e-60	1.71328	0.13	0.034	5.40643e-55	Wnt7b+	AMEX60DD035184	SRD5A2 [nr]
5.80573e-60	1.30015	0.161	0.053	5.75278e-55	Wnt7b+	AMEX60DD038851	OTULINL
5.89018e-60	2.22768	0.088	0.015	5.83646e-55	Wnt7b+	AMEX60DD025534	PFKFB1
8.00432e-60	1.03506	0.247	0.108	7.93132e-55	Wnt7b+	AMEX60DD042398	LOC104924344 [nr]|HEXB [hs]
2.08893e-59	1.01523	0.16	0.056	2.06988e-54	Wnt7b+	AMEX60DD008590	PSRC1
2.72884e-59	1.04924	0.16	0.057	2.70395e-54	Wnt7b+	AMEX60DD054808	BLMH
2.94572e-59	1.52411	0.09	0.018	2.91885e-54	Wnt7b+	AMEX60DD047818	LOC109920676 [nr]|ABCC5 [hs]
7.05852e-59	1.46647	0.111	0.028	6.99415e-54	Wnt7b+	AMEX60DD048909	LOC104259037 [nr]|DIAPH3 [hs]
1.19074e-58	1.41767	0.119	0.033	1.17988e-53	Wnt7b+	AMEX60DDU001022223	LOC115374818 [nr]
1.73385e-58	2.28215	0.075	0.011	1.71804e-53	Wnt7b+	AMEX60DD053529	AMEX60DD053529
2.20137e-58	1.34221	0.123	0.035	2.18129e-53	Wnt7b+	AMEX60DD042053	EMB
2.26368e-58	2.91074	0.074	0.009	2.24304e-53	Wnt7b+	AMEX60DD045310	GPM6A
5.17179e-58	1.04025	0.107	0.03	5.12462e-53	Wnt7b+	AMEX60DDU001013718	AMEX60DDU001013718
5.398e-58	1.52397	0.178	0.062	5.34877e-53	Wnt7b+	AMEX60DD039021	GABBR2
6.17313e-58	1.02631	0.27	0.124	6.11683e-53	Wnt7b+	AMEX60DD051466	AMEX60DD051466
7.4096e-58	3.15102	0.062	0.006	7.34202e-53	Wnt7b+	AMEX60DD051893	CDH23
8.96253e-58	1.09282	0.165	0.06	8.88079e-53	Wnt7b+	AMEX60DD053474	LOC115074374 [nr]
1.8418e-57	1.52992	0.082	0.018	1.825e-52	Wnt7b+	AMEX60DD004297	LOC115079207 [nr]|PTPRB [hs]
8.33082e-57	1.46071	0.133	0.038	8.25484e-52	Wnt7b+	AMEX60DD049778	PLEKHB1 [hs]
1.24402e-56	1.31342	0.14	0.043	1.23268e-51	Wnt7b+	AMEX60DD033785	AMEX60DD033785
1.68346e-56	1.32917	0.082	0.018	1.6681e-51	Wnt7b+	AMEX60DD015748	MPZ
2.82461e-56	1.09468	0.147	0.05	2.79885e-51	Wnt7b+	AMEX60DD005114	EOD39_3988 [nr]|FJX1 [hs]
3.01257e-56	4.15759	0.044	0.002	2.98509e-51	Wnt7b+	AMEX60DD002549	LOC115092426 [nr]|NPFFR1 [hs]
4.02549e-56	1.08322	0.097	0.026	3.98878e-51	Wnt7b+	AMEX60DD034088	PRDM1
4.42639e-56	1.07136	0.331	0.174	4.38602e-51	Wnt7b+	AMEX60DD000923	LOC115073459 [nr]
4.56541e-56	1.9034	0.083	0.016	4.52378e-51	Wnt7b+	AMEX60DD026632	LOC102937928 [nr]
7.34419e-56	1.46777	0.117	0.031	7.27721e-51	Wnt7b+	AMEX60DD050297	PKN3 [nr]|PKN2 [hs]
1.54751e-55	2.82366	0.058	0.006	1.5334e-50	Wnt7b+	AMEX60DD026968	NTSR1
1.79821e-55	1.74191	0.078	0.015	1.78181e-50	Wnt7b+	AMEX60DDU001011383	LOC102548691 [nr]
2.36682e-55	1.14704	0.084	0.021	2.34523e-50	Wnt7b+	AMEX60DD032569	TRIM54
5.56817e-55	1.08387	0.111	0.033	5.51739e-50	Wnt7b+	AMEX60DD001405	LOC115469338 [nr]|GKN1 [hs]
9.13846e-55	1.11551	0.094	0.025	9.05512e-50	Wnt7b+	AMEX60DD027300	AMEX60DD027300
1.11237e-54	1.47214	0.093	0.022	1.10222e-49	Wnt7b+	AMEX60DD019799	LOC115791283 [nr]
1.17418e-54	1.2603	0.186	0.07	1.16348e-49	Wnt7b+	AMEX60DD029367	GCAT.S [nr]|GCAT [hs]
1.6858e-54	2.65717	0.067	0.009	1.67043e-49	Wnt7b+	AMEX60DD051895	CDH23 [nr]
2.97153e-54	1.19466	0.101	0.028	2.94443e-49	Wnt7b+	AMEX60DD011797	AMEX60DD011797
3.33275e-54	2.87373	0.058	0.006	3.30235e-49	Wnt7b+	AMEX60DD023284	LOC102097411 [nr]
4.35356e-54	1.05041	0.176	0.068	4.31385e-49	Wnt7b+	AMEX60DD035290	MTR
1.46344e-53	1.02457	0.15	0.054	1.45009e-48	Wnt7b+	AMEX60DDU001017846	AMEX60DDU001017846
1.85647e-53	1.61007	0.155	0.051	1.83954e-48	Wnt7b+	AMEX60DD002964	LOC114092512 [nr]
1.46111e-52	1.33506	0.145	0.048	1.44779e-47	Wnt7b+	AMEX60DD025752	LOC106705792 [nr]
1.48248e-52	2.39306	0.065	0.009	1.46896e-47	Wnt7b+	AMEX60DD035296	RYR2
1.81165e-52	1.01367	0.242	0.11	1.79512e-47	Wnt7b+	AMEX60DD009278	AMEX60DD009278
2.26561e-52	1.00478	0.291	0.145	2.24495e-47	Wnt7b+	AMEX60DD031073	ASZ78_006592 [nr]|RHBDL3 [hs]
2.94499e-52	2.87218	0.058	0.006	2.91813e-47	Wnt7b+	AMEX60DD017336	GRIN2D [nr]
5.51562e-52	2.87566	0.071	0.01	5.46531e-47	Wnt7b+	AMEX60DD028720	LOC115098269 [nr]|TGM6 [hs]
1.08955e-51	1.30112	0.179	0.067	1.07961e-46	Wnt7b+	AMEX60DD055784	TANK
2.10864e-51	1.31126	0.15	0.052	2.08941e-46	Wnt7b+	AMEX60DD008181	SLC35E3
3.13534e-51	3.5269	0.048	0.003	3.10675e-46	Wnt7b+	AMEX60DD005948	AMEX60DD005948
8.726e-51	1.69429	0.113	0.03	8.64642e-46	Wnt7b+	AMEX60DD018978	AMEX60DD018978
2.12549e-50	1.09743	0.197	0.082	2.10611e-45	Wnt7b+	AMEX60DDU001011058	AMEX60DDU001011058
2.2881e-50	1.7387	0.108	0.028	2.26723e-45	Wnt7b+	AMEX60DD041959	PTGER4
2.68769e-50	1.89987	0.06	0.009	2.66317e-45	Wnt7b+	AMEX60DD022496	AMEX60DD022496
3.24943e-50	1.21524	0.163	0.06	3.2198e-45	Wnt7b+	AMEX60DD003831	LOC108444231 [nr]
5.00921e-50	2.65339	0.053	0.005	4.96352e-45	Wnt7b+	AMEX60DDU001000993	LOC115079518 [nr]|C11ORF96 [hs]
7.62533e-50	1.67742	0.088	0.02	7.55579e-45	Wnt7b+	AMEX60DD024426	GGN
8.05065e-50	1.99743	0.061	0.009	7.97723e-45	Wnt7b+	AMEX60DDU001009114	AMEX60DDU001009114
8.45569e-50	1.02053	0.266	0.13	8.37858e-45	Wnt7b+	AMEX60DD041730	CUNH18ORF32 [nr]|C18ORF32 [hs]
9.30499e-50	1.50573	0.129	0.039	9.22013e-45	Wnt7b+	AMEX60DD033103	AMEX60DD033103
1.27329e-49	3.3165	0.042	0.003	1.26168e-44	Wnt7b+	AMEX60DD011884	AMEX60DD011884
1.52422e-49	1.13266	0.142	0.05	1.51032e-44	Wnt7b+	AMEX60DD024173	LOC115472819 [nr]
2.30567e-49	1.00716	0.17	0.067	2.28464e-44	Wnt7b+	AMEX60DD000920	LOC102356815 [nr]|OAS3 [hs]
4.99246e-49	1.28892	0.132	0.043	4.94693e-44	Wnt7b+	AMEX60DD010026	NAGLU
7.80437e-49	1.7254	0.074	0.015	7.7332e-44	Wnt7b+	AMEX60DD003171	MASP1
8.29669e-49	1.65449	0.14	0.046	8.22102e-44	Wnt7b+	AMEX60DD051507	LOC115482572 [nr]|ALPL [hs]
1.01766e-48	1.46079	0.095	0.025	1.00837e-43	Wnt7b+	AMEX60DD026706	SYCE3
1.2679e-48	1.7319	0.079	0.017	1.25633e-43	Wnt7b+	AMEX60DD019561	LOC104402196 [nr]|GLIS1 [hs]
1.41403e-48	1.44445	0.082	0.02	1.40113e-43	Wnt7b+	AMEX60DD033792	NT5E
1.55299e-48	1.04489	0.212	0.093	1.53883e-43	Wnt7b+	AMEX60DD017389	TSTD1
6.20339e-48	1.0757	0.136	0.047	6.14682e-43	Wnt7b+	AMEX60DD030117	GPX3
6.61773e-48	1.43583	0.09	0.022	6.55738e-43	Wnt7b+	AMEX60DD041882	AGXT2
7.6677e-48	2.65935	0.073	0.012	7.59777e-43	Wnt7b+	AMEX60DD053854	ABCG4
1.03344e-47	2.11787	0.07	0.012	1.02401e-42	Wnt7b+	AMEX60DD001434	LRRTM4
1.1246e-47	1.69367	0.088	0.021	1.11434e-42	Wnt7b+	AMEX60DD027534	LOC115097734 [nr]|TGM6 [hs]
1.35208e-47	1.19061	0.19	0.078	1.33975e-42	Wnt7b+	AMEX60DD044149	UGCG [hs]
2.26472e-47	1.08852	0.136	0.048	2.24407e-42	Wnt7b+	AMEX60DD010884	LOC107708190 [nr]|ABCB9 [hs]
2.9849e-47	2.53617	0.063	0.009	2.95767e-42	Wnt7b+	AMEX60DD026592	LOC102937928 [nr]
8.78406e-47	2.70481	0.059	0.008	8.70395e-42	Wnt7b+	AMEX60DD014715	AMEX60DD014715
8.89557e-47	3.26174	0.046	0.004	8.81444e-42	Wnt7b+	AMEX60DD009928	AMEX60DD009928
9.39278e-47	1.77277	0.056	0.01	9.30712e-42	Wnt7b+	AMEX60DD054539	AMEX60DD054539
1.08572e-46	1.26997	0.057	0.01	1.07582e-41	Wnt7b+	AMEX60DD029386	LOC102456816 [nr]|TCAF2 [hs]
1.6687e-46	1.26362	0.102	0.029	1.65348e-41	Wnt7b+	AMEX60DDU001001140	VMD2 [nr]
1.73169e-46	1.10981	0.143	0.052	1.7159e-41	Wnt7b+	AMEX60DD013358	PER [nr]|PER1 [hs]
1.90924e-46	1.62152	0.074	0.016	1.89183e-41	Wnt7b+	AMEX60DD044159	XELAEV_18006514MG [nr]
3.98584e-46	1.19301	0.182	0.075	3.94949e-41	Wnt7b+	AMEX60DD006405	RELN
9.88086e-46	1.00492	0.127	0.046	9.79075e-41	Wnt7b+	AMEX60DD054761	LOC115096549 [nr]
1.16285e-45	2.7907	0.04	0.003	1.15224e-40	Wnt7b+	AMEX60DD001692	PARPI_0014716 [nr]
1.97518e-45	2.84976	0.042	0.003	1.95717e-40	Wnt7b+	AMEX60DD006240	LOC106702022 [nr]|ENV [hs]
3.00299e-45	2.0202	0.084	0.018	2.9756e-40	Wnt7b+	AMEX60DD043330	GLDC [nr]
5.02062e-45	1.41379	0.12	0.038	4.97483e-40	Wnt7b+	AMEX60DD023716	LOC104349073 [nr]|CACNA2D3 [hs]
6.6673e-45	2.57889	0.052	0.007	6.60649e-40	Wnt7b+	AMEX60DD032201	VAV1
2.70186e-44	2.25611	0.069	0.012	2.67722e-39	Wnt7b+	AMEX60DD008743	GRM4
5.21143e-44	4.09004	0.04	0.002	5.1639e-39	Wnt7b+	AMEX60DD033403	MYOM2
1.31235e-43	3.60841	0.048	0.005	1.30038e-38	Wnt7b+	AMEX60DD006808	TEAD4
1.65978e-43	1.13425	0.087	0.026	1.64464e-38	Wnt7b+	AMEX60DD034265	SLC2A12
2.67297e-43	1.40123	0.128	0.043	2.6486e-38	Wnt7b+	AMEX60DD030610	LOC115090774 [nr]|FN3K [hs]
3.27304e-43	2.12154	0.063	0.011	3.24319e-38	Wnt7b+	AMEX60DD009913	AMEX60DD009913
2.32496e-42	2.04669	0.063	0.011	2.30375e-37	Wnt7b+	AMEX60DD053535	OPCML [nr]|NTM [hs]
2.42937e-42	1.06825	0.143	0.055	2.40721e-37	Wnt7b+	AMEX60DD010841	HLAA [hs]
2.61526e-42	3.13352	0.04	0.003	2.59141e-37	Wnt7b+	AMEX60DDU001036967	LOC112543511 [nr]
2.8964e-42	2.10094	0.062	0.011	2.86999e-37	Wnt7b+	AMEX60DD034994	AMEX60DD034994
5.15515e-42	1.96797	0.068	0.013	5.10813e-37	Wnt7b+	AMEX60DD013815	HSD11B1L
5.31089e-42	2.30821	0.055	0.008	5.26245e-37	Wnt7b+	AMEX60DD046210	LOC115087124 [nr]|HTR7 [hs]
6.72682e-42	1.03184	0.11	0.038	6.66547e-37	Wnt7b+	AMEX60DD010883	MR1 [hs]
7.23575e-42	1.07995	0.163	0.067	7.16976e-37	Wnt7b+	AMEX60DD015150	LOC112547106 [nr]
9.31323e-42	1.1561	0.089	0.027	9.2283e-37	Wnt7b+	AMEX60DD032094	EOD39_21683 [nr]
1.01763e-41	3.10159	0.043	0.004	1.00835e-36	Wnt7b+	AMEX60DD033469	DR999_PMT10442 [nr]|MLIP [hs]
1.23966e-41	7.56267	0.026	0	1.22836e-36	Wnt7b+	AMEX60DDU001009442	AMEX60DDU001009442
3.64374e-41	1.87017	0.083	0.02	3.61051e-36	Wnt7b+	AMEX60DD051113	LOC106856377 [nr]|FBXO2 [hs]
4.0917e-41	1.28429	0.11	0.036	4.05438e-36	Wnt7b+	AMEX60DD005927	TEKT2
4.76355e-41	5.15249	0.035	0.003	4.72011e-36	Wnt7b+	AMEX60DD027644	RIMS4 [hs]
7.52599e-41	2.4809	0.058	0.009	7.45735e-36	Wnt7b+	AMEX60DD041833	CPLX4
9.56976e-41	1.93944	0.063	0.012	9.48248e-36	Wnt7b+	AMEX60DD015051	NUP210L
1.04858e-40	1.16478	0.093	0.029	1.03902e-35	Wnt7b+	AMEX60DD015755	LOC112109606 [nr]|NLRP12 [hs]
1.86334e-40	1.39323	0.083	0.023	1.84634e-35	Wnt7b+	AMEX60DD023620	AMEX60DD023620
1.89707e-40	3.042	0.038	0.003	1.87977e-35	Wnt7b+	AMEX60DDU001020626	AMEX60DDU001020626
2.40449e-40	1.19717	0.117	0.04	2.38256e-35	Wnt7b+	AMEX60DD045234	AMEX60DD045234
2.47135e-40	2.71826	0.029	0.002	2.44881e-35	Wnt7b+	AMEX60DD024333	AMEX60DD024333
2.51835e-40	1.27711	0.14	0.052	2.49538e-35	Wnt7b+	AMEX60DD010909	PSMB8 [nr]
2.75866e-40	1.53405	0.072	0.017	2.7335e-35	Wnt7b+	AMEX60DD045259	MFAP3L
2.87871e-40	1.59077	0.07	0.016	2.85245e-35	Wnt7b+	AMEX60DD004763	CUNH11ORF16 [nr]|C11ORF16 [hs]
4.78778e-40	1.42854	0.062	0.014	4.74412e-35	Wnt7b+	AMEX60DDU001029170	AMEX60DDU001029170
5.17646e-40	1.54827	0.073	0.018	5.12925e-35	Wnt7b+	AMEX60DD040011	AMEX60DD040011
7.91577e-40	3.62455	0.04	0.003	7.84358e-35	Wnt7b+	AMEX60DD047692	LOC115092485 [nr]|MYO16 [hs]
8.89577e-40	1.19001	0.152	0.06	8.81465e-35	Wnt7b+	AMEX60DD004395	IRF7
1.21911e-39	1.63754	0.063	0.013	1.20799e-34	Wnt7b+	AMEX60DD013897	USHBP1 [nr]|MCC [hs]
1.55506e-39	1.17429	0.037	0.006	1.54087e-34	Wnt7b+	AMEX60DDU001011054	LOC104952435 [nr]
2.10696e-39	3.10757	0.043	0.004	2.08775e-34	Wnt7b+	AMEX60DD054864	RSKR
2.32451e-39	1.76024	0.068	0.015	2.30331e-34	Wnt7b+	AMEX60DD004350	LOC115079357 [nr]|SLC9C2 [hs]
1.31927e-38	1.075	0.137	0.053	1.30724e-33	Wnt7b+	AMEX60DD052875	AMEX60DD052875
1.87151e-38	1.11429	0.09	0.027	1.85444e-33	Wnt7b+	AMEX60DD019267	NEGR1
3.58049e-38	1.3417	0.101	0.032	3.54784e-33	Wnt7b+	AMEX60DD010875	LOC115459444 [nr]|TAP1 [hs]
4.83584e-38	1.29198	0.13	0.048	4.79174e-33	Wnt7b+	AMEX60DD007055	AMEX60DD007055
5.66109e-38	1.56676	0.077	0.02	5.60947e-33	Wnt7b+	AMEX60DD034097	BVES
6.93665e-38	1.04717	0.112	0.041	6.87339e-33	Wnt7b+	AMEX60DD009574	PCK2
1.02892e-37	2.884	0.03	0.002	1.01954e-32	Wnt7b+	AMEX60DD004751	LOC115088534 [nr]
1.09602e-37	1.05304	0.078	0.023	1.08602e-32	Wnt7b+	AMEX60DD034017	SIM1
1.26973e-37	1.58195	0.054	0.011	1.25815e-32	Wnt7b+	AMEX60DD035523	ECT2L
1.50439e-37	2.01225	0.052	0.009	1.49067e-32	Wnt7b+	AMEX60DD039082	KCNG2 [nr]
1.57672e-37	1.45728	0.077	0.02	1.56234e-32	Wnt7b+	AMEX60DD033677	LOC115088599 [nr]|DNAH5 [hs]
1.58304e-37	2.06123	0.043	0.006	1.56861e-32	Wnt7b+	AMEX60DD024612	DR999_PMT18988 [nr]
1.66412e-37	4.81735	0.029	0.001	1.64895e-32	Wnt7b+	AMEX60DD048289	PROZ
3.73767e-37	1.18943	0.111	0.038	3.70358e-32	Wnt7b+	AMEX60DD023720	CACNA2D3
4.21743e-37	3.35639	0.044	0.005	4.17897e-32	Wnt7b+	AMEX60DD008167	AMEX60DD008167
5.22244e-37	1.02392	0.049	0.012	5.17481e-32	Wnt7b+	AMEX60DDU001022144	AFAP1L2
5.62153e-37	1.18668	0.081	0.024	5.57026e-32	Wnt7b+	AMEX60DD007588	AMEX60DD007588
8.05872e-37	1.02394	0.242	0.134	7.98523e-32	Wnt7b+	AMEX60DD013453	E1301_TTI023775 [nr]|LOC100130764 [hs]
9.71993e-37	1.13157	0.09	0.029	9.63129e-32	Wnt7b+	AMEX60DD032236	LOC115650587 [nr]|NLRP12 [hs]
1.89277e-36	1.30294	0.103	0.034	1.87551e-31	Wnt7b+	AMEX60DD020325	LOC115476253 [nr]|GCGR [hs]
2.24827e-36	1.76067	0.059	0.012	2.22776e-31	Wnt7b+	AMEX60DD051484	SLC25A34
2.36458e-36	2.9355	0.047	0.006	2.34302e-31	Wnt7b+	AMEX60DD044323	GPRIN3
3.66361e-36	1.25681	0.043	0.008	3.6302e-31	Wnt7b+	AMEX60DD003400	AMEX60DD003400
5.33635e-36	1.34413	0.044	0.009	5.28768e-31	Wnt7b+	AMEX60DDU001006679	AMEX60DDU001006679
6.91826e-36	1.97823	0.035	0.004	6.85517e-31	Wnt7b+	AMEX60DD009007	LOC115458934 [nr]|IKBKE [hs]
3.60759e-35	1.45456	0.069	0.018	3.57469e-30	Wnt7b+	AMEX60DDU001026891	AMEX60DDU001026891
8.53106e-35	1.50847	0.091	0.027	8.45325e-30	Wnt7b+	AMEX60DD039924	LOC115088534 [nr]|HARBI1 [hs]
1.0271e-34	1.29067	0.076	0.023	1.01773e-29	Wnt7b+	AMEX60DD015948	XELAEV_18038012MG [nr]
1.09709e-34	2.47965	0.043	0.005	1.08708e-29	Wnt7b+	AMEX60DD029947	KCNH3
1.17243e-34	1.05486	0.035	0.004	1.16174e-29	Wnt7b+	AMEX60DD038343	LOC102685455 [nr]|COL21A1 [hs]
1.78831e-34	1.06261	0.112	0.042	1.772e-29	Wnt7b+	AMEX60DD034189	LOC113119923 [nr]
1.91098e-34	1.36588	0.06	0.015	1.89355e-29	Wnt7b+	AMEX60DD010903	PSMB8
2.91418e-34	1.37847	0.089	0.027	2.88761e-29	Wnt7b+	AMEX60DD050387	DR999_PMT14912 [nr]|LAMC3 [hs]
3.49996e-34	2.50873	0.044	0.006	3.46804e-29	Wnt7b+	AMEX60DD014040	HAUS8
8.75343e-34	1.00672	0.201	0.102	8.6736e-29	Wnt7b+	AMEX60DD002963	LOC102352317 [nr]
9.36185e-34	2.96361	0.044	0.006	9.27647e-29	Wnt7b+	AMEX60DDU001036127	AMEX60DDU001036127
1.38988e-33	1.07094	0.082	0.028	1.37721e-28	Wnt7b+	AMEX60DD016430	LOC100494342 [nr]
1.59248e-33	1.36392	0.088	0.028	1.57795e-28	Wnt7b+	AMEX60DDU001038287	MR1 [hs]
1.71717e-33	1.20669	0.074	0.021	1.70151e-28	Wnt7b+	AMEX60DD035835	DR999_PMT16368 [nr]|PCSK2 [hs]
1.77422e-33	1.19237	0.091	0.03	1.75804e-28	Wnt7b+	AMEX60DD054245	STX1A [nr]
2.37586e-33	2.74712	0.054	0.01	2.35419e-28	Wnt7b+	AMEX60DD051153	CASZ1
3.73274e-33	1.56417	0.055	0.012	3.69869e-28	Wnt7b+	AMEX60DD004697	ABCC8
3.86359e-33	1.19337	0.097	0.034	3.82836e-28	Wnt7b+	AMEX60DD042255	CIB84_004640 [nr]|ERBIN [hs]
6.03716e-33	1.89333	0.049	0.009	5.9821e-28	Wnt7b+	AMEX60DDU001040765	AMEX60DDU001040765
6.97297e-33	1.09158	0.096	0.034	6.90938e-28	Wnt7b+	AMEX60DD034703	ECHDC1
7.36321e-33	1.19103	0.079	0.025	7.29605e-28	Wnt7b+	AMEX60DD000933	POLE
7.51065e-33	2.63783	0.046	0.007	7.44216e-28	Wnt7b+	AMEX60DD041786	AMEX60DD041786
8.29203e-33	1.02235	0.113	0.044	8.21641e-28	Wnt7b+	AMEX60DD044808	LOC113746826 [nr]|LOC105373926 [hs]
9.49902e-33	1.17085	0.046	0.012	9.41239e-28	Wnt7b+	AMEX60DD011261	EIF4A1
9.96753e-33	1.04564	0.098	0.036	9.87662e-28	Wnt7b+	AMEX60DDU001022344	AMEX60DDU001022344
1.04866e-32	2.18542	0.036	0.004	1.03909e-27	Wnt7b+	AMEX60DD003040	XELAEV_18003999MG [nr]
1.17468e-32	1.50613	0.065	0.016	1.16397e-27	Wnt7b+	AMEX60DD052666	LOC102573417 [nr]
1.32495e-32	1.43568	0.1	0.034	1.31286e-27	Wnt7b+	AMEX60DD041103	AMEX60DD041103
1.72238e-32	1.05001	0.074	0.023	1.70667e-27	Wnt7b+	AMEX60DDU001006494	PLXNA4 [nr]|PLXNA2 [hs]
1.75164e-32	1.13779	0.087	0.029	1.73566e-27	Wnt7b+	AMEX60DD023714	CACNA2D3
1.85116e-32	1.48184	0.033	0.005	1.83427e-27	Wnt7b+	AMEX60DD017260	AMEX60DD017260
1.93212e-32	1.0983	0.128	0.052	1.91449e-27	Wnt7b+	AMEX60DD045777	LCTL [nr]|GBA3 [hs]
1.97857e-32	1.90338	0.025	0.002	1.96053e-27	Wnt7b+	AMEX60DD006111	AMEX60DD006111
3.43007e-32	1.06065	0.104	0.039	3.39879e-27	Wnt7b+	AMEX60DD000620	LRRC43
4.01284e-32	1.3347	0.117	0.044	3.97625e-27	Wnt7b+	AMEX60DD010488	N/A
4.22142e-32	1.62468	0.07	0.018	4.18292e-27	Wnt7b+	AMEX60DD024721	AMEX60DD024721
7.31487e-32	1.90393	0.047	0.009	7.24816e-27	Wnt7b+	AMEX60DD009876	AMEX60DD009876
7.6116e-32	1.88719	0.058	0.013	7.54218e-27	Wnt7b+	AMEX60DD023359	COL7A1
1.33725e-31	2.24824	0.058	0.012	1.32505e-26	Wnt7b+	AMEX60DDU001001998	XELAEV_18041269MG [nr]
1.65383e-31	1.285	0.078	0.024	1.63874e-26	Wnt7b+	AMEX60DD031198	AMEX60DD031198
2.89636e-31	1.2692	0.096	0.034	2.86994e-26	Wnt7b+	AMEX60DD004145	AMEX60DD004145
3.08801e-31	1.06149	0.088	0.031	3.05984e-26	Wnt7b+	AMEX60DD002118	AIRE
3.17992e-31	1.44676	0.068	0.019	3.15092e-26	Wnt7b+	AMEX60DD026640	LOC101952642 [nr]
5.32037e-31	1.1115	0.075	0.024	5.27185e-26	Wnt7b+	AMEX60DD010858	HLA-DPB1 [hs]
6.1315e-31	1.59076	0.049	0.01	6.07558e-26	Wnt7b+	AMEX60DD002810	AMEX60DD002810
6.90546e-31	3.24098	0.039	0.005	6.84248e-26	Wnt7b+	AMEX60DD039706	OPRK1 [hs]
7.91255e-31	1.55891	0.071	0.02	7.84039e-26	Wnt7b+	AMEX60DD004147	XELAEV_18017926MG [nr]
1.51121e-30	2.25667	0.035	0.005	1.49743e-25	Wnt7b+	AMEX60DD027698	STK10
1.67495e-30	1.1537	0.071	0.021	1.65967e-25	Wnt7b+	AMEX60DDU001013948	AMEX60DDU001013948
1.87388e-30	1.09055	0.097	0.036	1.85679e-25	Wnt7b+	AMEX60DD029851	AMEX60DD029851
2.25584e-30	1.56185	0.067	0.018	2.23527e-25	Wnt7b+	AMEX60DD056264	LOC115473985 [nr]|PNKD [hs]
2.54722e-30	2.15207	0.051	0.01	2.52399e-25	Wnt7b+	AMEX60DD043184	LOC115821825 [nr]
3.21065e-30	1.01167	0.09	0.033	3.18137e-25	Wnt7b+	AMEX60DD018619	RNASEL
3.90991e-30	1.22211	0.056	0.015	3.87425e-25	Wnt7b+	AMEX60DD035671	C3H2ORF73 [nr]|C2ORF73 [hs]
4.31544e-30	1.51669	0.046	0.009	4.27609e-25	Wnt7b+	AMEX60DD050597	AMEX60DD050597
4.79527e-30	2.44682	0.027	0.003	4.75154e-25	Wnt7b+	AMEX60DDU001015160	AMEX60DDU001015160
4.87825e-30	1.17134	0.075	0.024	4.83376e-25	Wnt7b+	AMEX60DD009072	AMEX60DD009072
7.965e-30	1.17205	0.099	0.036	7.89236e-25	Wnt7b+	AMEX60DD010887	AMEX60DD010887
1.03662e-29	1.56998	0.062	0.016	1.02717e-24	Wnt7b+	AMEX60DDU001006465	SMYD3
1.7704e-29	1.00697	0.049	0.014	1.75425e-24	Wnt7b+	AMEX60DD022378	LOC115084272 [nr]|PON1 [hs]
4.58328e-29	2.75093	0.03	0.003	4.54148e-24	Wnt7b+	AMEX60DD027283	AMEX60DD027283
4.7875e-29	1.00314	0.107	0.043	4.74384e-24	Wnt7b+	AMEX60DD031366	RNF213
5.15961e-29	1.14569	0.058	0.017	5.11255e-24	Wnt7b+	AMEX60DD005413	AMEX60DD005413
5.82793e-29	1.09708	0.062	0.019	5.77478e-24	Wnt7b+	AMEX60DD053491	GRAMD1B
6.96857e-29	1.53302	0.069	0.02	6.90501e-24	Wnt7b+	AMEX60DDU001001666	LOC115079566 [nr]|ACSBG1 [hs]
8.09133e-29	1.4254	0.096	0.034	8.01754e-24	Wnt7b+	AMEX60DD047230	CBR1.1.L [nr]|CBR1 [hs]
9.39147e-29	1.19026	0.084	0.029	9.30582e-24	Wnt7b+	AMEX60DD040508	LOC109047699 [nr]|HARBI1 [hs]
9.66621e-29	2.53394	0.036	0.005	9.57805e-24	Wnt7b+	AMEX60DD014874	AMEX60DD014874
1.18299e-28	1.82355	0.055	0.013	1.1722e-23	Wnt7b+	AMEX60DD039964	IL7 [nr]
1.36254e-28	1.56026	0.092	0.033	1.35012e-23	Wnt7b+	AMEX60DD002169	DOCK10
1.61922e-28	1.04684	0.117	0.049	1.60446e-23	Wnt7b+	AMEX60DD036545	LOC113433351 [nr]|PACS1 [hs]
2.76992e-28	1.07163	0.087	0.031	2.74466e-23	Wnt7b+	AMEX60DD015284	VAT1L
3.58141e-28	3.9512	0.025	0.001	3.54875e-23	Wnt7b+	AMEX60DD004976	AMEX60DD004976
4.05928e-28	1.32674	0.068	0.021	4.02226e-23	Wnt7b+	AMEX60DD000696	ERP29
4.43393e-28	2.28099	0.043	0.007	4.39349e-23	Wnt7b+	AMEX60DD023748	CNTD2 [nr]|CCNP [hs]
4.65588e-28	1.3438	0.05	0.012	4.61342e-23	Wnt7b+	AMEX60DD035747	LOC115189695 [nr]|PAK5 [hs]
5.06179e-28	1.45721	0.037	0.007	5.01563e-23	Wnt7b+	AMEX60DD034991	AMEX60DD034991
8.15599e-28	2.99466	0.032	0.003	8.0816e-23	Wnt7b+	AMEX60DD041589	AMEX60DD041589
8.49812e-28	2.29452	0.048	0.009	8.42062e-23	Wnt7b+	AMEX60DD011827	AMEX60DD011827
8.86395e-28	1.69837	0.042	0.008	8.78311e-23	Wnt7b+	AMEX60DD033490	LOC115088608 [nr]|COL21A1 [hs]
1.10429e-27	1.20599	0.079	0.027	1.09422e-22	Wnt7b+	AMEX60DD038064	AOAH
1.43749e-27	2.69528	0.028	0.003	1.42438e-22	Wnt7b+	AMEX60DD044294	PITX2
1.70017e-27	1.66833	0.051	0.012	1.68466e-22	Wnt7b+	AMEX60DD029471	LOC102367675 [nr]|CHN1 [hs]
2.00772e-27	1.06018	0.093	0.036	1.9894e-22	Wnt7b+	AMEX60DD042472	FAM151B
2.20083e-27	1.11402	0.053	0.016	2.18076e-22	Wnt7b+	AMEX60DD005884	DR999_PMT03405 [nr]|ZC3H12A [hs]
2.62004e-27	1.29176	0.072	0.023	2.59614e-22	Wnt7b+	AMEX60DD031499	NOTUM
4.6713e-27	1.14921	0.053	0.016	4.6287e-22	Wnt7b+	AMEX60DDU001029577	NT5E
5.32167e-27	1.05173	0.057	0.017	5.27313e-22	Wnt7b+	AMEX60DD000190	AMEX60DD000190
7.97182e-27	1.72527	0.041	0.008	7.89912e-22	Wnt7b+	AMEX60DD018980	AMEX60DD018980
8.00189e-27	2.71085	0.029	0.003	7.92891e-22	Wnt7b+	AMEX60DDU001004458	AMEX60DDU001004458
8.35864e-27	1.18724	0.045	0.011	8.28241e-22	Wnt7b+	AMEX60DD042763	AMEX60DD042763
1.08337e-26	1.63084	0.041	0.008	1.07349e-21	Wnt7b+	AMEX60DD016594	LOC106702273 [nr]|ERV3-1 [hs]
1.33216e-26	2.73618	0.051	0.014	1.32001e-21	Wnt7b+	AMEX60DD008910	MOV10
1.91201e-26	1.19665	0.085	0.031	1.89458e-21	Wnt7b+	AMEX60DD039634	CCDC178
1.98065e-26	1.35195	0.051	0.014	1.96258e-21	Wnt7b+	AMEX60DD001381	LOC115468086 [nr]|RETSAT [hs]
2.00764e-26	1.23103	0.058	0.017	1.98933e-21	Wnt7b+	AMEX60DD028186	AMEX60DD028186
2.02389e-26	1.28157	0.036	0.009	2.00543e-21	Wnt7b+	AMEX60DD031900	AMEX60DD031900
2.08052e-26	1.02338	0.072	0.026	2.06154e-21	Wnt7b+	AMEX60DD053342	TDRD10 [hs]
2.1098e-26	1.07937	0.082	0.03	2.09056e-21	Wnt7b+	AMEX60DD025648	PIM2 [nr]|PIM3 [hs]
3.68671e-26	2.12092	0.027	0.004	3.65309e-21	Wnt7b+	AMEX60DD014061	AMEX60DD014061
4.72954e-26	1.43384	0.06	0.017	4.68641e-21	Wnt7b+	AMEX60DD030884	LOC102775618 [nr]|ZNF394 [hs]
4.79909e-26	2.62465	0.031	0.004	4.75532e-21	Wnt7b+	AMEX60DD047983	PHYPO_G00147880 [nr]|SCUBE3 [hs]
5.14744e-26	2.27528	0.04	0.007	5.1005e-21	Wnt7b+	AMEX60DD004960	BBOX1 [nr]
5.23436e-26	1.06815	0.045	0.013	5.18663e-21	Wnt7b+	AMEX60DD010346	CCDC105
8.69443e-26	1.53571	0.058	0.016	8.61514e-21	Wnt7b+	AMEX60DD001368	AMEX60DD001368
1.01011e-25	1.04157	0.059	0.019	1.0009e-20	Wnt7b+	AMEX60DD047671	SYTL5
1.20408e-25	1.57665	0.052	0.013	1.19309e-20	Wnt7b+	AMEX60DD005749	AMEX60DD005749
1.38163e-25	1.1687	0.05	0.014	1.36903e-20	Wnt7b+	AMEX60DD054933	LOC113574951 [nr]
1.42508e-25	1.65431	0.041	0.009	1.41208e-20	Wnt7b+	AMEX60DD007000	LOC115088534 [nr]|HARBI1 [hs]
1.98952e-25	5.21719	0.018	0	1.97137e-20	Wnt7b+	AMEX60DDU001012482	AMEX60DDU001012482
2.17965e-25	1.68462	0.058	0.016	2.15977e-20	Wnt7b+	AMEX60DD034095	BVES.L [nr]|BVES [hs]
2.18721e-25	2.07546	0.036	0.006	2.16727e-20	Wnt7b+	AMEX60DD020738	LOC115076211 [nr]|SSTR2 [hs]
2.35222e-25	1.20405	0.023	0.003	2.33077e-20	Wnt7b+	AMEX60DD044702	ARSJ [hs]
3.40508e-25	1.09432	0.093	0.036	3.37403e-20	Wnt7b+	AMEX60DD006780	CASC1 [nr]|CFAP94 [hs]
3.54336e-25	1.12596	0.078	0.028	3.51105e-20	Wnt7b+	AMEX60DD008346	LOC115089383 [nr]|SLC5A8 [hs]
4.21175e-25	1.1433	0.084	0.031	4.17334e-20	Wnt7b+	AMEX60DD052118	LOC101941448 [nr]
4.36546e-25	1.63921	0.036	0.007	4.32565e-20	Wnt7b+	AMEX60DD023126	PGRP1 [nr]|PGLYRP1 [hs]
4.42349e-25	2.5424	0.029	0.003	4.38314e-20	Wnt7b+	AMEX60DD011883	ITPKA [nr]
4.57365e-25	2.08702	0.023	0.003	4.53194e-20	Wnt7b+	AMEX60DD053902	LOC103170203 [nr]
6.02474e-25	1.49148	0.076	0.025	5.9698e-20	Wnt7b+	AMEX60DD015880	LOC110086504 [nr]
7.54217e-25	1.96133	0.045	0.01	7.47338e-20	Wnt7b+	AMEX60DD041033	AMEX60DD041033
7.66763e-25	5.32848	0.02	0.001	7.5977e-20	Wnt7b+	AMEX60DD044137	LOC115459114 [nr]|CXCL8 [hs]
8.90046e-25	2.51429	0.014	0	8.81929e-20	Wnt7b+	AMEX60DD026887	LOC115097866 [nr]|CDH26 [hs]
1.11521e-24	1.11524	0.058	0.018	1.10504e-19	Wnt7b+	AMEX60DD029492	AMEX60DD029492
1.68079e-24	1.82601	0.029	0.005	1.66547e-19	Wnt7b+	AMEX60DD041588	CUNH9ORF24 [nr]
1.98843e-24	1.12558	0.078	0.029	1.97029e-19	Wnt7b+	AMEX60DD033246	AMEX60DD033246
2.39339e-24	4.54258	0.019	0.001	2.37156e-19	Wnt7b+	AMEX60DDU001009588	GLRA4 [nr]
2.98293e-24	2.27573	0.039	0.007	2.95572e-19	Wnt7b+	AMEX60DD002112	ROHU_001730 [nr]
3.51748e-24	1.06834	0.037	0.01	3.4854e-19	Wnt7b+	AMEX60DDU001015450	DXO [nr]
3.84914e-24	2.22298	0.029	0.004	3.81403e-19	Wnt7b+	AMEX60DD045583	NIPAL1
4.36038e-24	2.35799	0.041	0.008	4.32061e-19	Wnt7b+	AMEX60DD035744	PAK5
6.07634e-24	1.60343	0.045	0.011	6.02093e-19	Wnt7b+	AMEX60DDU001010888	AMEX60DDU001010888
6.13994e-24	1.41103	0.054	0.015	6.08395e-19	Wnt7b+	AMEX60DD020934	AMEX60DD020934
7.96715e-24	4.69678	0.019	0.001	7.89449e-19	Wnt7b+	AMEX60DD027285	LOC103306284 [nr]
8.78194e-24	2.16347	0.044	0.01	8.70184e-19	Wnt7b+	AMEX60DD031263	AMEX60DD031263
1.12552e-23	1.59918	0.037	0.008	1.11525e-18	Wnt7b+	AMEX60DD034103	AMEX60DD034103
1.95517e-23	1.02495	0.047	0.014	1.93734e-18	Wnt7b+	AMEX60DD021776	AMEX60DD021776
4.64279e-23	2.2761	0.044	0.009	4.60045e-18	Wnt7b+	AMEX60DD002529	CCDC150
5.66471e-23	1.24784	0.096	0.04	5.61305e-18	Wnt7b+	AMEX60DD053792	LOC101938004 [nr]|INMT [hs]
6.42093e-23	1.3593	0.019	0.002	6.36237e-18	Wnt7b+	AMEX60DD026844	LOC113018054 [nr]
7.47992e-23	1.22121	0.062	0.02	7.4117e-18	Wnt7b+	AMEX60DD016616	LOC102977844 [nr]|C16ORF87 [hs]
7.56739e-23	1.44371	0.028	0.006	7.49838e-18	Wnt7b+	AMEX60DD054738	AMEX60DD054738
9.2111e-23	1.72446	0.017	0.002	9.12709e-18	Wnt7b+	AMEX60DD001384	CB1_000252031 [nr]|ACTG2 [hs]
1.04081e-22	2.43475	0.019	0.002	1.03132e-17	Wnt7b+	AMEX60DD031311	LOC109070705 [nr]
1.18956e-22	1.33895	0.028	0.006	1.17871e-17	Wnt7b+	AMEX60DDU001025493	PSMB9
1.59199e-22	2.18248	0.032	0.005	1.57747e-17	Wnt7b+	AMEX60DD037744	KLHL4
1.72896e-22	1.52497	0.038	0.009	1.71319e-17	Wnt7b+	AMEX60DD053466	LOC115481697 [nr]
2.18203e-22	1.00765	0.057	0.019	2.16213e-17	Wnt7b+	AMEX60DD021989	DNAH11
2.82232e-22	1.01508	0.055	0.019	2.79658e-17	Wnt7b+	AMEX60DD019081	KYAT3
3.03342e-22	1.72561	0.036	0.007	3.00575e-17	Wnt7b+	AMEX60DD024945	AMEX60DD024945
4.2573e-22	1.73414	0.031	0.006	4.21847e-17	Wnt7b+	AMEX60DD028131	LOC101936084 [nr]|URGCP [hs]
4.99737e-22	1.13655	0.103	0.046	4.95179e-17	Wnt7b+	AMEX60DD033602	CGAS [nr]
5.1464e-22	1.50338	0.051	0.015	5.09946e-17	Wnt7b+	AMEX60DD030265	AMEX60DD030265
5.36699e-22	2.34024	0.019	0.002	5.31805e-17	Wnt7b+	AMEX60DD051044	AMEX60DD051044
5.40983e-22	1.68335	0.051	0.013	5.36049e-17	Wnt7b+	AMEX60DD036743	GLIPR1
6.27836e-22	1.70206	0.019	0.003	6.2211e-17	Wnt7b+	AMEX60DD045793	LOC114069878 [nr]|SLIT2 [hs]
6.60213e-22	1.15398	0.056	0.019	6.54192e-17	Wnt7b+	AMEX60DD005282	LOC102346575 [nr]|SPSB3 [hs]
7.65571e-22	1.52586	0.05	0.014	7.58589e-17	Wnt7b+	AMEX60DD053570	AMEX60DD053570
8.63319e-22	1.15971	0.04	0.011	8.55445e-17	Wnt7b+	AMEX60DD055975	LOC115472519 [nr]
8.80922e-22	1.14683	0.078	0.029	8.72888e-17	Wnt7b+	AMEX60DD023213	AMEX60DD023213
8.85915e-22	1.51002	0.042	0.01	8.77836e-17	Wnt7b+	AMEX60DD020449	AMEX60DD020449
8.87476e-22	1.85636	0.021	0.003	8.79382e-17	Wnt7b+	AMEX60DDU001028547	AMEX60DDU001028547
9.12789e-22	1.20187	0.044	0.012	9.04464e-17	Wnt7b+	AMEX60DD000627	WDR66
9.26551e-22	1.45295	0.05	0.014	9.18101e-17	Wnt7b+	AMEX60DD011887	ATL1
9.32786e-22	3.75149	0.021	0.002	9.24279e-17	Wnt7b+	AMEX60DD003238	AB205_0215530 [nr]|ATP13A4 [hs]
1.12266e-21	3.55725	0.015	0.001	1.11242e-16	Wnt7b+	AMEX60DD045781	XELAEV_18015946MG [nr]
1.25591e-21	1.67086	0.037	0.008	1.24446e-16	Wnt7b+	AMEX60DD016740	LOC115470865 [nr]|CES5A [hs]
1.56907e-21	1.77098	0.037	0.008	1.55476e-16	Wnt7b+	AMEX60DDU001006680	LOC113052382 [nr]|NYNRIN [hs]
1.83333e-21	1.22508	0.037	0.01	1.81661e-16	Wnt7b+	AMEX60DD029736	AMEX60DD029736
2.03016e-21	2.3117	0.029	0.004	2.01164e-16	Wnt7b+	AMEX60DD056386	LOC115091538 [nr]|CXORF21 [hs]
2.59185e-21	1.03783	0.075	0.029	2.56822e-16	Wnt7b+	AMEX60DD054681	LOC115458714 [nr]|RAD51C [hs]
3.19745e-21	2.18672	0.016	0.002	3.16829e-16	Wnt7b+	AMEX60DD011311	CYP46A1.2 [nr]|CYP46A1 [hs]
3.23141e-21	1.79174	0.02	0.003	3.20194e-16	Wnt7b+	AMEX60DD011938	AMEX60DD011938
4.04937e-21	6.51322	0.013	0	4.01244e-16	Wnt7b+	AMEX60DD015129	AMEX60DD015129
4.49692e-21	1.10736	0.053	0.018	4.45591e-16	Wnt7b+	AMEX60DD056246	AMEX60DD056246
4.80586e-21	1.62677	0.03	0.006	4.76203e-16	Wnt7b+	AMEX60DDU001005185	AMEX60DDU001005185
5.06939e-21	1.07778	0.048	0.017	5.02316e-16	Wnt7b+	AMEX60DD028134	LOC115094692 [nr]|URGCP [hs]
7.17698e-21	1.91836	0.035	0.007	7.11152e-16	Wnt7b+	AMEX60DDU001009463	CAMK1D
7.21673e-21	1.13772	0.051	0.016	7.15091e-16	Wnt7b+	AMEX60DD027998	ADORA2AB [nr]
8.03274e-21	1.23648	0.041	0.012	7.95948e-16	Wnt7b+	AMEX60DD010865	MR1 [hs]
1.10894e-20	1.62767	0.019	0.003	1.09883e-15	Wnt7b+	AMEX60DD053671	LOC115481769 [nr]|NNMT [hs]
1.11504e-20	1.077	0.054	0.018	1.10487e-15	Wnt7b+	AMEX60DD047477	AMEX60DD047477
1.44229e-20	1.00791	0.082	0.034	1.42914e-15	Wnt7b+	AMEX60DD017674	SNX20
1.4474e-20	1.47242	0.057	0.018	1.4342e-15	Wnt7b+	AMEX60DD045379	ENPP6
1.69278e-20	1.90701	0.032	0.006	1.67734e-15	Wnt7b+	AMEX60DD025576	ITIH6
1.93895e-20	1.3645	0.071	0.026	1.92126e-15	Wnt7b+	AMEX60DD005814	AMEX60DD005814
2.51913e-20	1.2872	0.039	0.011	2.49616e-15	Wnt7b+	AMEX60DDU001029880	LEF1
2.774e-20	1.07622	0.049	0.016	2.7487e-15	Wnt7b+	AMEX60DD037295	AMEX60DD037295
3.82278e-20	2.76977	0.028	0.004	3.78792e-15	Wnt7b+	AMEX60DD028661	AMEX60DD028661
3.89986e-20	1.03231	0.1	0.045	3.8643e-15	Wnt7b+	AMEX60DD011304	LOC115081985 [nr]
4.31703e-20	4.06599	0.018	0.001	4.27766e-15	Wnt7b+	AMEX60DD008933	EOD39_5762 [nr]
5.44028e-20	1.64655	0.048	0.014	5.39066e-15	Wnt7b+	AMEX60DD048883	AMEX60DD048883
5.66853e-20	2.68397	0.027	0.004	5.61683e-15	Wnt7b+	AMEX60DD051357	TTC34
7.75843e-20	2.77555	0.027	0.004	7.68767e-15	Wnt7b+	AMEX60DD033616	LOC115467239 [nr]|CD109 [hs]
7.94825e-20	1.06957	0.047	0.015	7.87577e-15	Wnt7b+	AMEX60DD051651	LOC115093470 [nr]|ROPN1B [hs]
8.10618e-20	1.09579	0.069	0.027	8.03225e-15	Wnt7b+	AMEX60DD022321	ICA1
8.51229e-20	1.06948	0.059	0.021	8.43465e-15	Wnt7b+	AMEX60DD006216	CCDC3
1.07482e-19	2.73958	0.029	0.004	1.06502e-14	Wnt7b+	AMEX60DD032752	AMEX60DD032752
1.10553e-19	1.19604	0.039	0.011	1.09545e-14	Wnt7b+	AMEX60DD020826	AMEX60DD020826
1.17834e-19	1.47925	0.046	0.013	1.16759e-14	Wnt7b+	AMEX60DD002009	AMEX60DD002009
1.36801e-19	1.32435	0.038	0.011	1.35554e-14	Wnt7b+	AMEX60DD018084	AMEX60DD018084
1.49416e-19	1.03628	0.091	0.04	1.48054e-14	Wnt7b+	AMEX60DD021127	LOC108700307 [nr]
1.58504e-19	1.1231	0.065	0.024	1.57058e-14	Wnt7b+	AMEX60DD019995	MUTYH
1.89179e-19	2.15347	0.032	0.006	1.87454e-14	Wnt7b+	AMEX60DD007451	CDHR3 [nr]
4.07445e-19	3.26781	0.013	0	4.03729e-14	Wnt7b+	AMEX60DD018122	LOC115075845 [nr]
4.39028e-19	1.04539	0.075	0.031	4.35024e-14	Wnt7b+	AMEX60DD053087	DUSP5
4.69044e-19	3.07456	0.021	0.002	4.64766e-14	Wnt7b+	AMEX60DD016134	LOC106606555 [nr]
4.82518e-19	1.40066	0.036	0.01	4.78117e-14	Wnt7b+	AMEX60DD031264	AMEX60DD031264
6.47787e-19	2.17833	0.015	0.001	6.41879e-14	Wnt7b+	AMEX60DD013394	TRIM56
6.78929e-19	1.72501	0.039	0.009	6.72737e-14	Wnt7b+	AMEX60DD028563	AMEX60DD028563
9.0668e-19	1.51725	0.025	0.004	8.98411e-14	Wnt7b+	AMEX60DD022100	LOC102933096 [nr]
1.00109e-18	1.28154	0.042	0.012	9.91956e-14	Wnt7b+	AMEX60DD040541	AMEX60DD040541
1.11356e-18	1.3255	0.055	0.018	1.1034e-13	Wnt7b+	AMEX60DD004833	AMEX60DD004833
1.16434e-18	2.92416	0.015	0.001	1.15372e-13	Wnt7b+	AMEX60DDU001009586	GLRA4 [nr]|GLRA2 [hs]
1.67525e-18	2.1827	0.021	0.003	1.65997e-13	Wnt7b+	AMEX60DD006807	LOC104027472 [nr]|TEAD4 [hs]
2.29792e-18	1.06556	0.035	0.01	2.27697e-13	Wnt7b+	AMEX60DD040166	CPQ
2.49651e-18	1.51654	0.05	0.015	2.47375e-13	Wnt7b+	AMEX60DD009841	LOC111946802 [nr]
3.0874e-18	1.4988	0.062	0.022	3.05924e-13	Wnt7b+	AMEX60DD045181	FSTL5
3.13586e-18	1.13028	0.077	0.032	3.10726e-13	Wnt7b+	AMEX60DD021189	AMEX60DD021189
3.25148e-18	1.15482	0.067	0.026	3.22183e-13	Wnt7b+	AMEX60DD021915	AMEX60DD021915
3.8896e-18	2.14409	0.034	0.008	3.85413e-13	Wnt7b+	AMEX60DD001436	AAES_74569 [nr]|LRRTM4 [hs]
4.11845e-18	2.34191	0.019	0.002	4.08089e-13	Wnt7b+	AMEX60DD009881	AMEX60DD009881
4.35689e-18	1.40174	0.043	0.013	4.31716e-13	Wnt7b+	AMEX60DD052232	PPIF
8.12471e-18	2.04777	0.035	0.008	8.05061e-13	Wnt7b+	AMEX60DDU001003011	AMEX60DDU001003011
9.30912e-18	4.38317	0.013	0	9.22422e-13	Wnt7b+	AMEX60DD002550	AMEX60DD002550
1.14029e-17	1.17274	0.041	0.013	1.12989e-12	Wnt7b+	AMEX60DD043117	AMEX60DD043117
1.23955e-17	3.88299	0.017	0.001	1.22824e-12	Wnt7b+	AMEX60DD009926	AMEX60DD009926
1.30273e-17	2.05459	0.039	0.022	1.29085e-12	Wnt7b+	AMEX60DDU001002212	AMEX60DDU001002212
1.37159e-17	1.51855	0.043	0.012	1.35908e-12	Wnt7b+	AMEX60DDU001001657	LOC115079566 [nr]|ACSBG2 [hs]
1.37377e-17	1.85588	0.039	0.01	1.36124e-12	Wnt7b+	AMEX60DDU001039988	LOC108696405 [nr]
1.39893e-17	1.47658	0.034	0.009	1.38617e-12	Wnt7b+	AMEX60DD035749	AMEX60DD035749
2.55246e-17	2.75597	0.017	0.002	2.52918e-12	Wnt7b+	AMEX60DD015910	LOC115076017 [nr]
3.00866e-17	1.5929	0.024	0.005	2.98122e-12	Wnt7b+	AMEX60DDU001028271	LOC112843268 [nr]
3.70348e-17	1.66015	0.036	0.009	3.66971e-12	Wnt7b+	AMEX60DD052665	LOC103592445 [nr]
3.76476e-17	1.19256	0.015	0.003	3.73042e-12	Wnt7b+	AMEX60DD028876	AMEX60DD028876
4.13249e-17	1.04821	0.037	0.012	4.0948e-12	Wnt7b+	AMEX60DD054313	PHKG1
4.35837e-17	1.57177	0.016	0.002	4.31862e-12	Wnt7b+	AMEX60DD030151	LOC114661268 [nr]|LRTOMT [hs]
4.77341e-17	2.84231	0.019	0.002	4.72987e-12	Wnt7b+	AMEX60DD002163	AMEX60DD002163
4.89049e-17	1.15389	0.045	0.015	4.84589e-12	Wnt7b+	AMEX60DD048308	LRFN4B [nr]|RTL1 [hs]
4.97568e-17	1.06475	0.052	0.019	4.9303e-12	Wnt7b+	AMEX60DD021886	ENKUR
5.39607e-17	1.38257	0.066	0.026	5.34686e-12	Wnt7b+	AMEX60DD036820	AMEX60DD036820
7.90628e-17	1.72225	0.036	0.009	7.83417e-12	Wnt7b+	AMEX60DD028576	LOC107374453 [nr]
9.28354e-17	1.44293	0.035	0.009	9.19888e-12	Wnt7b+	AMEX60DD008329	LOC102462795 [nr]
1.33854e-16	1.95072	0.026	0.005	1.32633e-11	Wnt7b+	AMEX60DD029507	HOXC12
1.4263e-16	1.4969	0.028	0.006	1.41329e-11	Wnt7b+	AMEX60DD045726	LOC115548725 [nr]
1.4536e-16	1.87529	0.019	0.003	1.44035e-11	Wnt7b+	AMEX60DD029574	EOD39_8503 [nr]
1.71943e-16	1.24326	0.064	0.025	1.70375e-11	Wnt7b+	AMEX60DD032234	LOC102936329 [nr]|NLRP12 [hs]
1.80866e-16	1.58049	0.022	0.004	1.79217e-11	Wnt7b+	AMEX60DD031719	C19H19ORF67 [nr]|C19ORF67 [hs]
1.80917e-16	1.72387	0.041	0.011	1.79268e-11	Wnt7b+	AMEX60DD038059	CFAP70
2.31788e-16	1.61803	0.027	0.006	2.29674e-11	Wnt7b+	AMEX60DDU001038565	AMEX60DDU001038565
2.31851e-16	1.34382	0.041	0.013	2.29736e-11	Wnt7b+	AMEX60DD040734	OPLAH
2.54334e-16	1.06513	0.061	0.024	2.52014e-11	Wnt7b+	AMEX60DD009217	AMPD2
3.17622e-16	1.11221	0.018	0.004	3.14726e-11	Wnt7b+	AMEX60DD043094	AMEX60DD043094
3.44116e-16	1.76693	0.02	0.003	3.40977e-11	Wnt7b+	AMEX60DD023285	LOC115091190 [nr]
4.07972e-16	1.08533	0.039	0.012	4.04251e-11	Wnt7b+	AMEX60DD049629	RAB38
4.40114e-16	1.06384	0.051	0.019	4.361e-11	Wnt7b+	AMEX60DD054315	LOC111947684 [nr]
4.52523e-16	1.99379	0.031	0.007	4.48396e-11	Wnt7b+	AMEX60DD025445	LOC102356145 [nr]|FBLN2 [hs]
6.0532e-16	1.56205	0.037	0.01	5.99799e-11	Wnt7b+	AMEX60DD001034	AMEX60DD001034
6.11269e-16	1.13846	0.034	0.01	6.05694e-11	Wnt7b+	AMEX60DD033483	COL21A1
6.26184e-16	1.97692	0.026	0.005	6.20473e-11	Wnt7b+	AMEX60DD034021	LOC106527161 [nr]
6.52512e-16	4.00867	0.013	0.001	6.46561e-11	Wnt7b+	AMEX60DD011318	AMEX60DD011318
7.01373e-16	2.7348	0.025	0.004	6.94977e-11	Wnt7b+	AMEX60DD025443	LOC102355770 [nr]|FBLN2 [hs]
7.47732e-16	1.22476	0.046	0.015	7.40913e-11	Wnt7b+	AMEX60DD033823	HCG_2031321 [hs]
9.23168e-16	1.12836	0.055	0.021	9.14749e-11	Wnt7b+	AMEX60DD009807	AMEX60DD009807
9.78284e-16	1.96053	0.016	0.002	9.69362e-11	Wnt7b+	AMEX60DDU001034859	AB205_0114290 [nr]|ITIH6 [hs]
1.25671e-15	1.0777	0.063	0.027	1.24525e-10	Wnt7b+	AMEX60DD010655	AMEX60DD010655
1.27071e-15	1.91541	0.025	0.005	1.25912e-10	Wnt7b+	AMEX60DD041678	SIGLEC15
1.54801e-15	1.03148	0.013	0.003	1.5339e-10	Wnt7b+	AMEX60DDU001036701	ORF2 [nr]
1.56156e-15	1.57021	0.024	0.006	1.54732e-10	Wnt7b+	AMEX60DD032914	EI555_018627 [nr]|ZNF729 [hs]
2.40381e-15	2.01138	0.017	0.002	2.38189e-10	Wnt7b+	AMEX60DD039677	AMEX60DD039677
2.56573e-15	1.39641	0.043	0.014	2.54233e-10	Wnt7b+	AMEX60DD054616	AMEX60DD054616
2.6781e-15	1.11774	0.088	0.042	2.65367e-10	Wnt7b+	AMEX60DD007129	LOC115659439 [nr]
2.77831e-15	1.4225	0.043	0.014	2.75298e-10	Wnt7b+	AMEX60DDU001027838	AMEX60DDU001027838
2.92204e-15	1.4332	0.031	0.008	2.89539e-10	Wnt7b+	AMEX60DDU001013902	AB205_0111470 [nr]|ABCA9 [hs]
3.24444e-15	1.03439	0.045	0.015	3.21485e-10	Wnt7b+	AMEX60DD005736	LOC108708109 [nr]|UMOD [hs]
3.31472e-15	2.67904	0.017	0.002	3.28449e-10	Wnt7b+	AMEX60DDU001009112	LOC107721237 [nr]
3.42e-15	1.21426	0.043	0.015	3.38881e-10	Wnt7b+	AMEX60DD017307	DKKL1 [nr]|DKK3 [hs]
3.45237e-15	2.78888	0.018	0.002	3.42089e-10	Wnt7b+	AMEX60DD020389	AMEX60DD020389
3.78509e-15	2.1511	0.021	0.004	3.75057e-10	Wnt7b+	AMEX60DD053097	RBM20
4.66021e-15	2.5443	0.026	0.005	4.61771e-10	Wnt7b+	AMEX60DDU001006467	AMEX60DDU001006467
4.83334e-15	1.43309	0.054	0.02	4.78926e-10	Wnt7b+	AMEX60DD006788	LOC115478127 [nr]|ENDOU [hs]
5.05725e-15	1.73803	0.014	0.002	5.01112e-10	Wnt7b+	AMEX60DD040543	AMEX60DD040543
5.07756e-15	1.75602	0.032	0.008	5.03126e-10	Wnt7b+	AMEX60DD019264	NEGR1 [hs]
5.52991e-15	1.05912	0.051	0.02	5.47947e-10	Wnt7b+	AMEX60DD026767	LOC108696957 [nr]
6.06225e-15	1.39032	0.022	0.005	6.00696e-10	Wnt7b+	AMEX60DD015020	AMEX60DD015020
6.63113e-15	1.74273	0.014	0.002	6.57065e-10	Wnt7b+	AMEX60DD048356	AMEX60DD048356
6.83275e-15	1.58769	0.03	0.007	6.77043e-10	Wnt7b+	AMEX60DD036346	AB205_0002040 [nr]|DAAM1 [hs]
8.08157e-15	1.98851	0.025	0.005	8.00786e-10	Wnt7b+	AMEX60DD043021	LRRC2
8.75288e-15	1.00498	0.071	0.031	8.67305e-10	Wnt7b+	AMEX60DD053862	HMBS.2.S [nr]
9.18487e-15	1.13594	0.047	0.017	9.1011e-10	Wnt7b+	AMEX60DD034752	AMEX60DD034752
9.25218e-15	1.87593	0.037	0.011	9.1678e-10	Wnt7b+	AMEX60DD038698	AMEX60DD038698
9.58802e-15	1.0733	0.029	0.009	9.50057e-10	Wnt7b+	AMEX60DD022948	Y1Q_0007394 [nr]
1.05735e-14	1.95194	0.019	0.003	1.04771e-09	Wnt7b+	AMEX60DD024854	AMEX60DD024854
1.15581e-14	2.57809	0.014	0.001	1.14527e-09	Wnt7b+	AMEX60DD050699	AMEX60DD050699
1.25847e-14	1.66484	0.043	0.014	1.24699e-09	Wnt7b+	AMEX60DD018940	LOC115081673 [nr]|IFI44L [hs]
1.46857e-14	1.06488	0.028	0.009	1.45518e-09	Wnt7b+	AMEX60DD014032	F2RL3
1.48329e-14	1.09025	0.02	0.005	1.46976e-09	Wnt7b+	AMEX60DD000430	AMEX60DD000430
1.71981e-14	3.99292	0.015	0.002	1.70413e-09	Wnt7b+	AMEX60DD001032	DR999_PMT12787 [nr]
1.81876e-14	2.16443	0.011	0.001	1.80217e-09	Wnt7b+	AMEX60DD016135	AMEX60DD016135
1.89696e-14	1.77325	0.03	0.008	1.87966e-09	Wnt7b+	AMEX60DD008677	LOC115481337 [nr]|HARBI1 [hs]
1.96239e-14	2.18448	0.024	0.005	1.94449e-09	Wnt7b+	AMEX60DD015052	NUP210L
2.23375e-14	2.51016	0.019	0.003	2.21338e-09	Wnt7b+	AMEX60DD004699	LOC113409460 [nr]|ABCC8 [hs]
2.26304e-14	1.12201	0.063	0.026	2.2424e-09	Wnt7b+	AMEX60DD007910	LOC115099465 [nr]|ACR [hs]
2.53248e-14	1.24986	0.07	0.031	2.50939e-09	Wnt7b+	AMEX60DD004320	DR999_PMT19044 [nr]|RERG [hs]
2.57494e-14	1.85785	0.021	0.004	2.55146e-09	Wnt7b+	AMEX60DD004057	LOC108802658 [nr]|CHRNA5 [hs]
2.66731e-14	2.68575	0.016	0.002	2.64299e-09	Wnt7b+	AMEX60DD012202	AKAP6
2.94241e-14	1.90664	0.019	0.003	2.91558e-09	Wnt7b+	AMEX60DD016487	AMEX60DD016487
2.99528e-14	1.20425	0.021	0.005	2.96796e-09	Wnt7b+	AMEX60DD053037	CFAP58
3.57952e-14	2.85138	0.013	0.001	3.54687e-09	Wnt7b+	AMEX60DD048041	GPR45
3.5964e-14	1.97502	0.02	0.003	3.5636e-09	Wnt7b+	AMEX60DD000820	LLAP_20918 [nr]|SLC6A4 [hs]
3.76478e-14	1.23819	0.039	0.013	3.73044e-09	Wnt7b+	AMEX60DD041350	GGT6
3.87269e-14	1.02262	0.043	0.016	3.83737e-09	Wnt7b+	AMEX60DD020026	ARTN [nr]
5.07002e-14	1.6085	0.015	0.003	5.02378e-09	Wnt7b+	AMEX60DDU001007749	AMEX60DDU001007749
5.16915e-14	3.55272	0.016	0.002	5.12201e-09	Wnt7b+	AMEX60DD018421	LOC115473438 [nr]|SELE [hs]
5.635e-14	1.67039	0.022	0.005	5.58361e-09	Wnt7b+	AMEX60DD003315	WDR3 [nr]
5.73973e-14	3.62812	0.012	0.001	5.68738e-09	Wnt7b+	AMEX60DDU001009591	GLRA4 [nr]
6.27877e-14	1.63296	0.04	0.013	6.22151e-09	Wnt7b+	AMEX60DD034977	LOC115088675 [nr]|HCN4 [hs]
6.36485e-14	1.83087	0.024	0.005	6.30681e-09	Wnt7b+	AMEX60DDU001033845	AMEX60DDU001033845
6.38681e-14	1.05532	0.058	0.024	6.32857e-09	Wnt7b+	AMEX60DD026226	ROHU_012255 [nr]
7.10391e-14	1.48245	0.028	0.007	7.03912e-09	Wnt7b+	AMEX60DD041431	LOC115082284 [nr]
7.30696e-14	1.34287	0.036	0.011	7.24032e-09	Wnt7b+	AMEX60DD052096	TMEM51
7.39327e-14	1.52814	0.035	0.01	7.32585e-09	Wnt7b+	AMEX60DD002110	ANKMY1
7.62346e-14	2.4752	0.017	0.002	7.55394e-09	Wnt7b+	AMEX60DD033612	LOC115467239 [nr]|CD109 [hs]
7.88096e-14	1.95079	0.033	0.009	7.80909e-09	Wnt7b+	AMEX60DD010036	LOC115094109 [nr]
8.25658e-14	1.20585	0.029	0.008	8.18128e-09	Wnt7b+	AMEX60DD032209	LOC102748045 [nr]|VAV1 [hs]
8.64878e-14	2.15803	0.014	0.002	8.56991e-09	Wnt7b+	AMEX60DD054253	AMEX60DD054253
9.28884e-14	2.35966	0.022	0.004	9.20413e-09	Wnt7b+	AMEX60DD038559	LOC112109099 [nr]|GAD1 [hs]
1.05354e-13	3.19088	0.015	0.001	1.04393e-08	Wnt7b+	AMEX60DD048451	AMEX60DD048451
1.11549e-13	2.18869	0.02	0.004	1.10532e-08	Wnt7b+	AMEX60DD051130	AMEX60DD051130
1.30701e-13	1.85635	0.015	0.002	1.29509e-08	Wnt7b+	AMEX60DD028945	AMEX60DD028945
1.44609e-13	4.94175	0.011	0.001	1.4329e-08	Wnt7b+	AMEX60DD000970	LOC115479895 [nr]|CABP7 [hs]
1.44888e-13	1.09582	0.011	0.003	1.43567e-08	Wnt7b+	AMEX60DD014920	SELENBP1
1.51839e-13	2.23209	0.015	0.002	1.50454e-08	Wnt7b+	AMEX60DD020608	TMC7
1.66981e-13	2.08704	0.019	0.003	1.65458e-08	Wnt7b+	AMEX60DD032451	LOC102445729 [nr]|WFDC8 [hs]
1.82567e-13	1.08944	0.032	0.01	1.80902e-08	Wnt7b+	AMEX60DD041404	LOC115462790 [nr]|ACSBG2 [hs]
2.26801e-13	1.26478	0.022	0.006	2.24732e-08	Wnt7b+	AMEX60DD028259	AMEX60DD028259
2.4698e-13	2.90469	0.013	0.001	2.44728e-08	Wnt7b+	AMEX60DD006920	AMEX60DD006920
2.47586e-13	1.0425	0.031	0.01	2.45328e-08	Wnt7b+	AMEX60DDU001026064	E1301_TTI013099 [nr]
2.56699e-13	1.39759	0.023	0.006	2.54358e-08	Wnt7b+	AMEX60DD028705	BPI
3.08188e-13	2.72464	0.012	0.001	3.05377e-08	Wnt7b+	AMEX60DD011537	ANKRD63
3.72933e-13	2.30094	0.02	0.003	3.69532e-08	Wnt7b+	AMEX60DDU001011189	AMEX60DDU001011189
5.8107e-13	1.39614	0.025	0.006	5.7577e-08	Wnt7b+	AMEX60DD032498	V2R [nr]|TAS1R1 [hs]
6.13942e-13	3.20126	0.013	0.002	6.08343e-08	Wnt7b+	AMEX60DDU001005168	LOC106584813 [nr]
7.07916e-13	2.24519	0.025	0.005	7.01459e-08	Wnt7b+	AMEX60DD041951	C9
7.92711e-13	1.4077	0.023	0.006	7.85481e-08	Wnt7b+	AMEX60DDU001001407	AMEX60DDU001001407
8.39171e-13	2.02819	0.018	0.003	8.31517e-08	Wnt7b+	AMEX60DD018315	LOC115100356 [nr]|TECR [hs]
8.78362e-13	1.38636	0.029	0.008	8.70351e-08	Wnt7b+	AMEX60DD030424	LOC113746826 [nr]
1.08721e-12	1.33859	0.015	0.003	1.07729e-07	Wnt7b+	AMEX60DDU001025485	AMEX60DDU001025485
1.13579e-12	1.0576	0.029	0.009	1.12544e-07	Wnt7b+	AMEX60DD032572	LOC115383145 [nr]
1.15928e-12	1.38831	0.033	0.01	1.14871e-07	Wnt7b+	AMEX60DD036935	AMEX60DD036935
1.75586e-12	1.47654	0.021	0.006	1.73985e-07	Wnt7b+	AMEX60DD006980	LOC102453191 [nr]|PARP12 [hs]
1.83668e-12	2.00478	0.02	0.004	1.81993e-07	Wnt7b+	AMEX60DD041631	AMEX60DD041631
2.41631e-12	2.78274	0.016	0.002	2.39427e-07	Wnt7b+	AMEX60DD028970	AMEX60DD028970
2.44834e-12	1.46721	0.024	0.006	2.42601e-07	Wnt7b+	AMEX60DD022641	AMEX60DD022641
2.6389e-12	1.2587	0.039	0.013	2.61483e-07	Wnt7b+	AMEX60DD013900	ANKLE1
2.74478e-12	1.06073	0.015	0.004	2.71975e-07	Wnt7b+	AMEX60DD025528	XB5730473.L [nr]
3.06887e-12	1.44701	0.014	0.002	3.04088e-07	Wnt7b+	AMEX60DD043657	GC
3.17307e-12	1.46762	0.013	0.002	3.14413e-07	Wnt7b+	AMEX60DDU001041864	AMEX60DDU001041864
3.3195e-12	1.13641	0.025	0.008	3.28923e-07	Wnt7b+	AMEX60DD056287	OJAV_G00209380 [nr]|BCS1L [hs]
3.35854e-12	2.07435	0.017	0.003	3.32791e-07	Wnt7b+	AMEX60DD001659	LOC113983590 [nr]
3.48873e-12	2.34586	0.01	0.001	3.45692e-07	Wnt7b+	AMEX60DD013631	PLPPR3
3.49005e-12	1.17935	0.034	0.012	3.45822e-07	Wnt7b+	AMEX60DDU001028555	LOC115076916 [nr]
3.59407e-12	1.18318	0.012	0.003	3.56129e-07	Wnt7b+	AMEX60DD054540	SMTNL2 [nr]
3.74281e-12	2.57584	0.012	0.001	3.70867e-07	Wnt7b+	AMEX60DD051686	AMEX60DD051686
3.75502e-12	1.69114	0.034	0.011	3.72078e-07	Wnt7b+	AMEX60DD033060	AMEX60DD033060
3.97843e-12	1.16455	0.039	0.014	3.94214e-07	Wnt7b+	AMEX60DD039435	METTL4
3.99652e-12	1.04367	0.02	0.005	3.96007e-07	Wnt7b+	AMEX60DD010862	LOC114595149 [nr]
4.21321e-12	1.18508	0.027	0.008	4.17478e-07	Wnt7b+	AMEX60DD050668	AMEX60DD050668
4.64254e-12	2.17426	0.013	0.002	4.6002e-07	Wnt7b+	AMEX60DD036802	ITGB1BP2 [nr]|CHORDC1 [hs]
5.36377e-12	1.39635	0.038	0.013	5.31486e-07	Wnt7b+	AMEX60DD034082	AMEX60DD034082
5.80264e-12	1.12866	0.028	0.009	5.74972e-07	Wnt7b+	AMEX60DDU001002250	PARPI_0004614 [nr]
6.1857e-12	1.31048	0.034	0.011	6.12929e-07	Wnt7b+	AMEX60DD002168	DOCK10.S [nr]|DOCK10 [hs]
6.29105e-12	1.29955	0.027	0.008	6.23368e-07	Wnt7b+	AMEX60DD035481	DR999_PMT08309 [nr]
6.53426e-12	1.76341	0.023	0.005	6.47467e-07	Wnt7b+	AMEX60DDU001002676	LOC111922776 [nr]
6.73768e-12	1.64343	0.026	0.007	6.67623e-07	Wnt7b+	AMEX60DDU001038794	ORF2P [nr]
7.62299e-12	1.18662	0.016	0.003	7.55347e-07	Wnt7b+	AMEX60DDU001042082	CIB84_006201 [nr]|SLC17A5 [hs]
7.65199e-12	1.48822	0.019	0.004	7.5822e-07	Wnt7b+	AMEX60DDU001019867	AMEX60DDU001019867
8.3591e-12	1.0131	0.019	0.005	8.28287e-07	Wnt7b+	AMEX60DD044142	MTHFD2L
9.13867e-12	2.34776	0.017	0.003	9.05532e-07	Wnt7b+	AMEX60DD041854	AMEX60DD041854
9.22886e-12	1.72434	0.016	0.003	9.14469e-07	Wnt7b+	AMEX60DDU001016601	LOC114595149 [nr]
9.25058e-12	1.73083	0.017	0.003	9.16622e-07	Wnt7b+	AMEX60DDU001025545	DPX16_12305 [nr]|RTL1 [hs]
9.75259e-12	1.47387	0.017	0.004	9.66365e-07	Wnt7b+	AMEX60DD029957	PRPH
9.87996e-12	1.38989	0.025	0.007	9.78985e-07	Wnt7b+	AMEX60DD036489	AMEX60DD036489
1.18616e-11	1.14459	0.013	0.003	1.17535e-06	Wnt7b+	AMEX60DD014333	LOC115097622 [nr]|MALT1 [hs]
1.31516e-11	1.03078	0.036	0.013	1.30316e-06	Wnt7b+	AMEX60DD010557	LOC115085687 [nr]|TRIM11 [hs]
1.32585e-11	1.17407	0.023	0.006	1.31375e-06	Wnt7b+	AMEX60DDU001026757	AMEX60DDU001026757
1.35045e-11	1.28084	0.011	0.002	1.33813e-06	Wnt7b+	AMEX60DD027780	LOC115080062 [nr]
1.36539e-11	1.57483	0.042	0.025	1.35294e-06	Wnt7b+	AMEX60DD036238	GALNT14
1.47018e-11	1.35973	0.028	0.008	1.45677e-06	Wnt7b+	AMEX60DD017305	DKKL1
1.54944e-11	1.47956	0.02	0.005	1.53531e-06	Wnt7b+	AMEX60DD005606	CD164L2
1.74075e-11	1.01299	0.022	0.007	1.72487e-06	Wnt7b+	AMEX60DD051236	AMEX60DD051236
1.93468e-11	1.02375	0.023	0.007	1.91703e-06	Wnt7b+	AMEX60DD032758	AMEX60DD032758
1.97902e-11	1.12623	0.013	0.004	1.96097e-06	Wnt7b+	AMEX60DDU001040546	AMEX60DDU001040546
2.22727e-11	1.10622	0.032	0.011	2.20696e-06	Wnt7b+	AMEX60DD005101	CD44 [nr]
2.30558e-11	2.81957	0.012	0.001	2.28455e-06	Wnt7b+	AMEX60DD026544	AMEX60DD026544
2.37865e-11	2.57395	0.018	0.003	2.35696e-06	Wnt7b+	AMEX60DD040641	ARC [hs]
2.6144e-11	1.25993	0.022	0.007	2.59056e-06	Wnt7b+	AMEX60DDU001013296	AMEX60DDU001013296
2.67664e-11	1.71461	0.02	0.005	2.65223e-06	Wnt7b+	AMEX60DDU001031330	PARPI_0009853 [nr]
2.81743e-11	2.27155	0.018	0.003	2.79174e-06	Wnt7b+	AMEX60DD026012	CUNH16ORF89 [nr]|C16ORF89 [hs]
3.46484e-11	2.84728	0.014	0.002	3.43324e-06	Wnt7b+	AMEX60DDU001036504	LOC107198385 [nr]|FN3KRP [hs]
4.11069e-11	1.68007	0.027	0.008	4.0732e-06	Wnt7b+	AMEX60DD055864	AMEX60DD055864
4.1268e-11	1.17671	0.026	0.008	4.08917e-06	Wnt7b+	AMEX60DDU001011057	AMEX60DDU001011057
4.36148e-11	1.03319	0.026	0.009	4.3217e-06	Wnt7b+	AMEX60DD029053	STING1
4.85692e-11	2.13253	0.021	0.005	4.81263e-06	Wnt7b+	AMEX60DD030660	AMEX60DD030660
4.89928e-11	1.66735	0.021	0.005	4.8546e-06	Wnt7b+	AMEX60DD047563	AMEX60DD047563
4.9527e-11	2.17129	0.012	0.002	4.90753e-06	Wnt7b+	AMEX60DDU001008359	L1TD1 [hs]
5.2212e-11	1.28237	0.028	0.009	5.17358e-06	Wnt7b+	AMEX60DD018433	C1H1ORF112 [nr]|C1ORF112 [hs]
5.57166e-11	2.22907	0.012	0.001	5.52085e-06	Wnt7b+	AMEX60DD027116	AMEX60DD027116
5.66181e-11	1.4333	0.02	0.005	5.61017e-06	Wnt7b+	AMEX60DD032716	GPR75
6.10456e-11	1.31745	0.022	0.006	6.04889e-06	Wnt7b+	AMEX60DDU001028613	AMEX60DDU001028613
6.31713e-11	1.09591	0.035	0.013	6.25952e-06	Wnt7b+	AMEX60DD010742	DXO
6.87878e-11	1.43798	0.033	0.011	6.81604e-06	Wnt7b+	AMEX60DD047796	TSGA10 [nr]|CEP135 [hs]
6.99236e-11	1.16113	0.013	0.003	6.92859e-06	Wnt7b+	AMEX60DDU001002257	AMEX60DDU001002257
8.07052e-11	2.95217	0.013	0.002	7.99692e-06	Wnt7b+	AMEX60DD050940	LP2 [nr]|LCN15 [hs]
8.16242e-11	1.4626	0.011	0.002	8.08798e-06	Wnt7b+	AMEX60DDU001007658	XELAEV_18003287MG [nr]
9.09421e-11	1.03004	0.019	0.006	9.01128e-06	Wnt7b+	AMEX60DD053842	AMEX60DD053842
9.24792e-11	1.36313	0.019	0.005	9.16358e-06	Wnt7b+	AMEX60DD036548	AMEX60DD036548
9.48716e-11	1.6421	0.012	0.002	9.40063e-06	Wnt7b+	AMEX60DD027166	AMEX60DD027166
9.79367e-11	1.20546	0.012	0.003	9.70436e-06	Wnt7b+	AMEX60DDU001000154	AMEX60DDU001000154
1.016e-10	1.05376	0.014	0.004	1.00674e-05	Wnt7b+	AMEX60DDU001014595	AMEX60DDU001014595
1.10197e-10	2.08343	0.017	0.003	1.09192e-05	Wnt7b+	AMEX60DD007676	SLC6A15
1.11485e-10	1.55424	0.015	0.003	1.10468e-05	Wnt7b+	AMEX60DD006733	LOC108708171 [nr]
1.17405e-10	1.91784	0.013	0.002	1.16334e-05	Wnt7b+	AMEX60DDU001005184	AMEX60DDU001005184
1.20581e-10	2.05673	0.033	0.011	1.19481e-05	Wnt7b+	AMEX60DD014997	AMEX60DD014997
1.23012e-10	1.56738	0.01	0.001	1.2189e-05	Wnt7b+	AMEX60DD044247	AMEX60DD044247
1.26719e-10	1.6796	0.015	0.003	1.25563e-05	Wnt7b+	AMEX60DD038913	MOCOS
1.29167e-10	1.35339	0.025	0.007	1.27989e-05	Wnt7b+	AMEX60DD027943	AMEX60DD027943
1.39095e-10	1.23827	0.037	0.014	1.37826e-05	Wnt7b+	AMEX60DD022726	AMEX60DD022726
1.47527e-10	1.07565	0.035	0.013	1.46181e-05	Wnt7b+	AMEX60DD043152	CUNH9ORF135 [nr]|C9ORF135 [hs]
1.49371e-10	1.08049	0.067	0.033	1.48009e-05	Wnt7b+	AMEX60DD018694	LOC102457393 [nr]|CFHR2 [hs]
1.7019e-10	2.7494	0.013	0.002	1.68638e-05	Wnt7b+	AMEX60DD003239	LOC115478659 [nr]|ATP13A5 [hs]
1.75492e-10	1.01528	0.017	0.005	1.73892e-05	Wnt7b+	AMEX60DDU001027758	AMEX60DDU001027758
1.81844e-10	1.05784	0.028	0.01	1.80186e-05	Wnt7b+	AMEX60DD044912	TNIP3
2.01799e-10	1.01485	0.036	0.014	1.99958e-05	Wnt7b+	AMEX60DD001065	AMEX60DD001065
2.07775e-10	1.32382	0.024	0.007	2.0588e-05	Wnt7b+	AMEX60DD034653	AMEX60DD034653
2.18869e-10	1.22678	0.02	0.006	2.16873e-05	Wnt7b+	AMEX60DD026028	LOC115422500 [nr]|HARBI1 [hs]
2.28729e-10	1.3097	0.025	0.008	2.26643e-05	Wnt7b+	AMEX60DDU001011106	AMEX60DDU001011106
2.50724e-10	1.13762	0.012	0.003	2.48437e-05	Wnt7b+	AMEX60DD051351	LOC107323479 [nr]|HES5 [hs]
2.77494e-10	2.01598	0.018	0.004	2.74963e-05	Wnt7b+	AMEX60DD036039	AMEX60DD036039
2.88742e-10	1.15789	0.014	0.003	2.86109e-05	Wnt7b+	AMEX60DD025277	AMEX60DD025277
2.95082e-10	1.16639	0.013	0.003	2.92391e-05	Wnt7b+	AMEX60DDU001007420	AMEX60DDU001007420
3.03163e-10	1.18726	0.027	0.009	3.00398e-05	Wnt7b+	AMEX60DD009831	MAP3K14
3.0886e-10	1.51334	0.029	0.009	3.06043e-05	Wnt7b+	AMEX60DD052086	AMEX60DD052086
3.78508e-10	1.21902	0.037	0.014	3.75056e-05	Wnt7b+	AMEX60DD048110	E1301_TTI023775 [nr]
4.02774e-10	2.52012	0.012	0.001	3.99101e-05	Wnt7b+	AMEX60DD032819	LOC102371230 [nr]
4.55316e-10	2.31816	0.016	0.003	4.51164e-05	Wnt7b+	AMEX60DDU001032779	SPRYD4 [nr]
6.04553e-10	1.18457	0.021	0.006	5.99039e-05	Wnt7b+	AMEX60DD028396	CELAPHUS_00005568 [nr]|SULT1C4 [hs]
6.44068e-10	1.92286	0.02	0.005	6.38194e-05	Wnt7b+	AMEX60DD019321	C10H1ORF141 [nr]
7.33323e-10	1.02334	0.025	0.008	7.26635e-05	Wnt7b+	AMEX60DDU001006312	GSONMT00055939001 [nr]|MGC35023 [hs]
8.26142e-10	1.02783	0.011	0.002	8.18608e-05	Wnt7b+	AMEX60DD048399	AMEX60DD048399
8.71956e-10	1.06267	0.065	0.038	8.64004e-05	Wnt7b+	AMEX60DD053734	LOC115074559 [nr]
8.85093e-10	1.29431	0.023	0.007	8.77021e-05	Wnt7b+	AMEX60DD025147	E1301_TTI003913 [nr]
8.87535e-10	1.22303	0.018	0.005	8.7944e-05	Wnt7b+	AMEX60DD043154	AMEX60DD043154
9.73807e-10	1.03305	0.015	0.005	9.64926e-05	Wnt7b+	AMEX60DD028526	AMEX60DD028526
1.07338e-09	1.14186	0.039	0.016	0.000106359	Wnt7b+	AMEX60DD043693	AMEX60DD043693
1.36253e-09	3.16346	0.011	0.001	0.00013501	Wnt7b+	AMEX60DD056387	LOC112547956 [nr]
1.49572e-09	1.69141	0.021	0.005	0.000148208	Wnt7b+	AMEX60DD012970	LOC115077467 [nr]|CLCNKA [hs]
1.56424e-09	1.76189	0.018	0.004	0.000154998	Wnt7b+	AMEX60DDU001032446	AMEX60DDU001032446
1.83333e-09	1.45022	0.033	0.012	0.000181661	Wnt7b+	AMEX60DD027247	LOC115476245 [nr]
1.8593e-09	1.60724	0.019	0.005	0.000184235	Wnt7b+	AMEX60DD053533	LOC107112316 [nr]|NTM [hs]
2.11233e-09	1.52684	0.014	0.003	0.000209307	Wnt7b+	AMEX60DDU001006468	SMYD3
2.1487e-09	1.04919	0.017	0.005	0.00021291	Wnt7b+	AMEX60DD003518	AMEX60DD003518
2.16554e-09	2.64151	0.012	0.002	0.000214579	Wnt7b+	AMEX60DD043370	AMEX60DD043370
2.4199e-09	1.01442	0.038	0.016	0.000239783	Wnt7b+	AMEX60DD045050	FAM160A1
2.4695e-09	1.38204	0.01	0.002	0.000244698	Wnt7b+	AMEX60DDU001032237	LOC105357518 [nr]
2.82575e-09	1.02036	0.032	0.012	0.000279998	Wnt7b+	AMEX60DD011079	AMEX60DD011079
2.95276e-09	1.35189	0.018	0.005	0.000292584	Wnt7b+	AMEX60DD030443	AMEX60DD030443
2.99983e-09	1.27309	0.026	0.008	0.000297247	Wnt7b+	AMEX60DD011019	PPP1R36
3.11589e-09	1.14574	0.019	0.006	0.000308748	Wnt7b+	AMEX60DD053619	AMEX60DD053619
3.23306e-09	1.29357	0.026	0.008	0.000320357	Wnt7b+	AMEX60DDU001025310	AMEX60DDU001025310
3.67119e-09	1.14855	0.027	0.009	0.00036377	Wnt7b+	AMEX60DD010792	AMEX60DD010792
3.75882e-09	2.25611	0.019	0.005	0.000372454	Wnt7b+	AMEX60DDU001033425	DUI87_35001 [nr]|ZKSCAN3 [hs]
4.06779e-09	1.04433	0.014	0.004	0.000403069	Wnt7b+	AMEX60DD010576	LOC115082302 [nr]
4.54549e-09	1.01588	0.031	0.012	0.000450404	Wnt7b+	AMEX60DD019645	LOC104500591 [nr]|TTC39A [hs]
5.10816e-09	1.63235	0.013	0.003	0.000506157	Wnt7b+	AMEX60DDU001037350	XELAEV_18029838MG [nr]
5.14877e-09	1.30557	0.025	0.008	0.000510181	Wnt7b+	AMEX60DD042591	MCTP1
5.20878e-09	2.19925	0.014	0.003	0.000516127	Wnt7b+	AMEX60DD028704	KIAA1755
5.28744e-09	1.44833	0.01	0.002	0.000523922	Wnt7b+	AMEX60DDU001010436	LOC115151306 [nr]
5.33402e-09	1.3261	0.014	0.003	0.000528537	Wnt7b+	AMEX60DD022344	TAC1
7.04922e-09	1.56353	0.026	0.008	0.000698493	Wnt7b+	AMEX60DDU001023381	AMEX60DDU001023381
7.11084e-09	1.55153	0.022	0.006	0.000704598	Wnt7b+	AMEX60DD033784	LOC107603816 [nr]
7.50256e-09	1.18587	0.033	0.013	0.000743413	Wnt7b+	AMEX60DD012775	MPDU1
7.64706e-09	1.23737	0.013	0.003	0.000757732	Wnt7b+	AMEX60DD006024	LOC115481028 [nr]|KCNQ4 [hs]
8.63917e-09	1.02721	0.024	0.008	0.000856038	Wnt7b+	AMEX60DD038900	AMEX60DD038900
9.20273e-09	1.02357	0.025	0.009	0.000911881	Wnt7b+	AMEX60DD047173	AMEX60DD047173
9.21513e-09	2.46802	0.012	0.002	0.000913109	Wnt7b+	AMEX60DD025590	LOC106702273 [nr]|ENV [hs]
9.26765e-09	1.06032	0.026	0.01	0.000918313	Wnt7b+	AMEX60DD026691	DR999_PMT21204 [nr]|A2M [hs]
9.39071e-09	1.17952	0.021	0.007	0.000930507	Wnt7b+	AMEX60DD002122	AMEX60DD002122
9.52552e-09	1.33813	0.022	0.007	0.000943864	Wnt7b+	AMEX60DDU001021584	LOC114595149 [nr]
1.01126e-08	1.51817	0.015	0.004	0.00100204	Wnt7b+	AMEX60DDU001037420	AMEX60DDU001037420
1.05396e-08	2.43288	0.012	0.002	0.00104434	Wnt7b+	AMEX60DD020607	TMC7
1.06931e-08	1.11044	0.029	0.011	0.00105956	Wnt7b+	AMEX60DDU001013869	E1301_TTI003913 [nr]|LOC340211 [hs]
1.07723e-08	1.89845	0.015	0.003	0.00106741	Wnt7b+	AMEX60DD035246	NLRC4
1.11904e-08	1.81893	0.022	0.007	0.00110883	Wnt7b+	AMEX60DD000451	AMEX60DD000451
1.12575e-08	1.7578	0.017	0.004	0.00111548	Wnt7b+	AMEX60DD034980	NOX3
1.16156e-08	1.94773	0.011	0.002	0.00115097	Wnt7b+	AMEX60DD038209	AMEX60DD038209
1.1673e-08	1.05931	0.016	0.004	0.00115666	Wnt7b+	AMEX60DD053826	AMEX60DD053826
1.1809e-08	2.11244	0.015	0.003	0.00117013	Wnt7b+	AMEX60DD011804	AMEX60DD011804
1.38726e-08	2.2348	0.014	0.007	0.00137461	Wnt7b+	AMEX60DD010124	LOC115481829 [nr]|KRT12 [hs]
1.42922e-08	1.7094	0.018	0.005	0.00141618	Wnt7b+	AMEX60DD009776	AMEX60DD009776
1.47922e-08	2.75747	0.01	0.001	0.00146573	Wnt7b+	AMEX60DD043717	AMEX60DD043717
1.68774e-08	1.46989	0.028	0.01	0.00167234	Wnt7b+	AMEX60DD045330	NEIL3
1.71014e-08	2.20584	0.011	0.002	0.00169454	Wnt7b+	AMEX60DD028756	AMEX60DD028756
1.75081e-08	1.29722	0.016	0.004	0.00173485	Wnt7b+	AMEX60DD056651	AMEX60DD056651
1.80741e-08	1.84775	0.015	0.003	0.00179093	Wnt7b+	AMEX60DD025869	BHLHA15
1.81944e-08	1.69456	0.011	0.002	0.00180285	Wnt7b+	AMEX60DDU001001781	AMEX60DDU001001781
1.88081e-08	1.24811	0.024	0.008	0.00186366	Wnt7b+	AMEX60DD035935	PDZRN3
1.94787e-08	1.15227	0.01	0.002	0.00193011	Wnt7b+	AMEX60DD033615	AMEX60DD033615
2.22432e-08	1.12069	0.017	0.005	0.00220403	Wnt7b+	AMEX60DD007765	LOC111576902 [nr]
2.27893e-08	1.06877	0.038	0.017	0.00225814	Wnt7b+	AMEX60DDU001000195	LOC108792107 [nr]|CPT1A [hs]
2.48988e-08	1.24305	0.01	0.002	0.00246718	Wnt7b+	AMEX60DD015520	AMEX60DD015520
2.69823e-08	1.09397	0.018	0.006	0.00267363	Wnt7b+	AMEX60DD045501	AMEX60DD045501
2.8224e-08	1.93448	0.013	0.003	0.00279666	Wnt7b+	AMEX60DD051099	NPPA.S [nr]
3.0253e-08	1.02086	0.016	0.005	0.00299771	Wnt7b+	AMEX60DDU001041146	AMEX60DDU001041146
3.26531e-08	1.60165	0.021	0.006	0.00323553	Wnt7b+	AMEX60DD033189	LRATD1
3.26649e-08	2.20828	0.01	0.004	0.0032367	Wnt7b+	AMEX60DD018620	RNASEL [nr]
3.34034e-08	2.11292	0.014	0.004	0.00330988	Wnt7b+	AMEX60DD023440	ALDH1L1
3.54773e-08	1.54562	0.014	0.003	0.00351538	Wnt7b+	AMEX60DD010871	LOC113078534 [nr]|PSMB9 [hs]
3.76737e-08	1.5601	0.01	0.002	0.00373302	Wnt7b+	AMEX60DD015455	AMEX60DD015455
4.06515e-08	1.13468	0.028	0.01	0.00402808	Wnt7b+	AMEX60DD001008	DTX1
4.50567e-08	1.0738	0.026	0.01	0.00446458	Wnt7b+	AMEX60DD016338	LOC108697800 [nr]
4.67475e-08	1.00413	0.041	0.02	0.00463211	Wnt7b+	AMEX60DD008092	LOC111947684 [nr]
5.1021e-08	1.05229	0.032	0.013	0.00505557	Wnt7b+	AMEX60DD032184	LOC106731422 [nr]|TRIM27 [hs]
5.42302e-08	1.18969	0.023	0.008	0.00537356	Wnt7b+	AMEX60DD054866	LOC115097586 [nr]|SPAG5 [hs]
5.56478e-08	1.26151	0.045	0.022	0.00551403	Wnt7b+	AMEX60DD046863	TENT5C
5.58303e-08	1.02877	0.026	0.01	0.00553211	Wnt7b+	AMEX60DD040074	AMEX60DD040074
5.71367e-08	1.05596	0.017	0.005	0.00566156	Wnt7b+	AMEX60DD026793	AMEX60DD026793
6.15447e-08	2.43476	0.01	0.001	0.00609834	Wnt7b+	AMEX60DD054421	AMEX60DD054421
6.23019e-08	1.08524	0.018	0.006	0.00617337	Wnt7b+	AMEX60DD009070	LOC110071128 [nr]
6.91881e-08	1.2778	0.017	0.005	0.00685571	Wnt7b+	AMEX60DD033604	AMEX60DD033604
7.41591e-08	1.10762	0.033	0.013	0.00734827	Wnt7b+	AMEX60DDU001003352	LOC114595149 [nr]
7.4259e-08	1.58886	0.018	0.005	0.00735818	Wnt7b+	AMEX60DD038726	LOC115093338 [nr]|FSIP2 [hs]
7.65444e-08	1.26864	0.032	0.013	0.00758464	Wnt7b+	AMEX60DD005502	AMEX60DD005502
7.70029e-08	1.03167	0.027	0.01	0.00763007	Wnt7b+	AMEX60DDU001017712	LOC103174015 [nr]|TRIM11 [hs]
9.27353e-08	2.06526	0.014	0.003	0.00918895	Wnt7b+	AMEX60DD003243	LOC115099257 [nr]|ATP13A4 [hs]
9.604e-08	1.84864	0.015	0.004	0.00951641	Wnt7b+	AMEX60DD005404	SLFNL1
1.03287e-07	1.69676	0.013	0.003	0.0102345	Wnt7b+	AMEX60DD031998	CCDC151
1.04322e-07	1.63759	0.013	0.003	0.010337	Wnt7b+	AMEX60DDU001035597	AMEX60DDU001035597
1.11204e-07	1.42772	0.014	0.004	0.011019	Wnt7b+	AMEX60DD019167	PRDM9 [nr]
1.14921e-07	1.48772	0.014	0.003	0.0113873	Wnt7b+	AMEX60DDU001014755	AMEX60DDU001014755
1.36078e-07	2.08842	0.01	0.005	0.0134837	Wnt7b+	AMEX60DDU001002215	LOC109645918 [nr]|GALNT14 [hs]
1.36837e-07	2.1807	0.011	0.002	0.0135589	Wnt7b+	AMEX60DDU001026387	AMEX60DDU001026387
1.40225e-07	1.75372	0.018	0.005	0.0138946	Wnt7b+	AMEX60DD031570	EOD39_17876 [nr]|CASR [hs]
1.43686e-07	2.01715	0.019	0.005	0.0142376	Wnt7b+	AMEX60DD020558	LOC115460730 [nr]
1.54833e-07	2.78629	0.01	0.002	0.0153421	Wnt7b+	AMEX60DD023355	LOC115473126 [nr]|SLC26A6 [hs]
1.5709e-07	1.25971	0.025	0.009	0.0155657	Wnt7b+	AMEX60DD047981	PPEF1 [nr]|PPEF2 [hs]
1.7191e-07	1.00913	0.012	0.003	0.0170342	Wnt7b+	AMEX60DDU001017081	LOC115076916 [nr]
1.9314e-07	1.16916	0.019	0.006	0.0191378	Wnt7b+	AMEX60DD034379	AMEX60DD034379
1.96207e-07	1.90557	0.016	0.004	0.0194418	Wnt7b+	AMEX60DDU001022812	AMEX60DDU001022812
1.99703e-07	1.24076	0.01	0.003	0.0197881	Wnt7b+	AMEX60DDU001016188	SYNJ2
2.02365e-07	1.37527	0.025	0.009	0.0200519	Wnt7b+	AMEX60DDU001033698	FBXO2 [hs]
2.11784e-07	1.07296	0.023	0.008	0.0209852	Wnt7b+	AMEX60DDU001002696	AMEX60DDU001002696
2.19474e-07	2.0422	0.017	0.005	0.0217472	Wnt7b+	AMEX60DDU001028249	LOC108718530 [nr]|ERV3-2 [hs]
2.21539e-07	1.16435	0.018	0.006	0.0219518	Wnt7b+	AMEX60DD029321	KCTD17
2.47836e-07	2.24301	0.01	0.001	0.0245576	Wnt7b+	AMEX60DDU001022001	AMEX60DDU001022001
2.48244e-07	1.49255	0.02	0.006	0.024598	Wnt7b+	AMEX60DD028101	LOC115466359 [nr]
2.54232e-07	1.26987	0.013	0.004	0.0251913	Wnt7b+	AMEX60DDU001040259	AMEX60DDU001040259
2.64731e-07	1.51783	0.012	0.003	0.0262317	Wnt7b+	AMEX60DD048368	LOC102462795 [nr]
2.90047e-07	1.91737	0.012	0.002	0.0287401	Wnt7b+	AMEX60DD048311	AMEX60DD048311
3.29737e-07	1.04621	0.025	0.009	0.0326729	Wnt7b+	AMEX60DD046381	LOC103174270 [nr]|TRIM39 [hs]
3.29983e-07	1.57411	0.019	0.006	0.0326973	Wnt7b+	AMEX60DDU001024450	TNFRSF6B
3.44107e-07	1.81885	0.014	0.003	0.0340968	Wnt7b+	AMEX60DD028650	L3MBTL1
3.97449e-07	1.34875	0.022	0.007	0.0393824	Wnt7b+	AMEX60DD010840	LOC114595149 [nr]
4.31284e-07	1.13519	0.025	0.01	0.042735	Wnt7b+	AMEX60DD006189	AMEX60DD006189
5.2757e-07	1.4089	0.02	0.006	0.0522758	Wnt7b+	AMEX60DD006548	MTERF2
5.56412e-07	1.44448	0.025	0.009	0.0551338	Wnt7b+	AMEX60DD019080	KYAT3
5.6977e-07	1.13812	0.017	0.006	0.0564574	Wnt7b+	AMEX60DD011669	LOC107983669 [nr]
5.75339e-07	1.69743	0.016	0.004	0.0570092	Wnt7b+	AMEX60DD040085	LRRC69
5.94704e-07	2.11374	0.013	0.003	0.0589281	Wnt7b+	AMEX60DD026969	AMEX60DD026969
6.17889e-07	1.82463	0.012	0.002	0.0612254	Wnt7b+	AMEX60DD034430	AMEX60DD034430
6.19835e-07	1.65761	0.018	0.005	0.0614182	Wnt7b+	AMEX60DDU001019616	AMEX60DDU001019616
6.25743e-07	1.48289	0.019	0.006	0.0620036	Wnt7b+	AMEX60DDU001015292	AMEX60DDU001015292
6.31476e-07	1.01266	0.023	0.01	0.0625716	Wnt7b+	AMEX60DD024774	AMEX60DD024774
6.43107e-07	1.74058	0.014	0.004	0.0637241	Wnt7b+	AMEX60DD003664	LOC102452344 [nr]|PYGO1 [hs]
6.94815e-07	2.35318	0.011	0.002	0.0688478	Wnt7b+	AMEX60DD009505	LOC114581947 [nr]
7.49265e-07	1.8621	0.01	0.002	0.0742432	Wnt7b+	AMEX60DDU001011921	AMEX60DDU001011921
7.63785e-07	2.07474	0.013	0.003	0.0756819	Wnt7b+	AMEX60DDU001026041	GSONMT00047382001 [nr]
7.77254e-07	2.10219	0.013	0.004	0.0770165	Wnt7b+	AMEX60DD016327	KIF18B [hs]
7.86867e-07	2.31614	0.012	0.002	0.0779691	Wnt7b+	AMEX60DD026591	AMEX60DD026591
8.01351e-07	1.4291	0.014	0.004	0.0794042	Wnt7b+	AMEX60DD032882	AMEX60DD032882
8.76517e-07	1.27166	0.024	0.009	0.0868523	Wnt7b+	AMEX60DD027107	HELZ2
9.30163e-07	1.86098	0.01	0.002	0.092168	Wnt7b+	AMEX60DD044205	LOC115089250 [nr]
9.39479e-07	1.68106	0.011	0.002	0.0930911	Wnt7b+	AMEX60DDU001040284	LOC103158893 [nr]|ASAP1 [hs]
1.01357e-06	1.51753	0.016	0.005	0.100432	Wnt7b+	AMEX60DD039243	AMEX60DD039243
1.02148e-06	2.16368	0.012	0.002	0.101217	Wnt7b+	AMEX60DD027345	AMEX60DD027345
1.03385e-06	1.25621	0.011	0.003	0.102442	Wnt7b+	AMEX60DD014365	LOC115480199 [nr]
1.16291e-06	1.29381	0.011	0.003	0.115231	Wnt7b+	AMEX60DD029494	AMEX60DD029494
1.19479e-06	1.07118	0.018	0.006	0.118389	Wnt7b+	AMEX60DD036063	AMEX60DD036063
1.36319e-06	2.38307	0.01	0.003	0.135076	Wnt7b+	AMEX60DD049267	AMEX60DD049267
1.47451e-06	1.25708	0.012	0.004	0.146106	Wnt7b+	AMEX60DD037139	GUCY2F [hs]
1.50637e-06	1.84843	0.013	0.003	0.149263	Wnt7b+	AMEX60DD054387	LOC101943064 [nr]|SLFN13 [hs]
1.60949e-06	1.85735	0.013	0.003	0.159481	Wnt7b+	AMEX60DD034206	LOC112547415 [nr]
1.76832e-06	1.40761	0.023	0.008	0.17522	Wnt7b+	AMEX60DD034183	FAM162B
1.80681e-06	1.05233	0.018	0.006	0.179033	Wnt7b+	AMEX60DD005698	CNKSR1
1.83136e-06	1.60409	0.018	0.006	0.181465	Wnt7b+	AMEX60DD022380	LOC115084272 [nr]|PON2 [hs]
1.83591e-06	1.3269	0.013	0.004	0.181916	Wnt7b+	AMEX60DD043040	ZNF367
2.1292e-06	1.4009	0.025	0.01	0.210978	Wnt7b+	AMEX60DD027461	LOC115098236 [nr]|TGM5 [hs]
2.1403e-06	2.00252	0.013	0.003	0.212078	Wnt7b+	AMEX60DD033316	AMEX60DD033316
2.16166e-06	1.1099	0.011	0.003	0.214194	Wnt7b+	AMEX60DD045901	JAKMIP1
2.44404e-06	1.73296	0.01	0.002	0.242175	Wnt7b+	AMEX60DDU001032975	AMEX60DDU001032975
2.46015e-06	1.02101	0.029	0.013	0.243772	Wnt7b+	AMEX60DD050300	AMEX60DD050300
2.49099e-06	1.14537	0.013	0.004	0.246827	Wnt7b+	AMEX60DD009584	AMEX60DD009584
3.14779e-06	1.05339	0.018	0.007	0.311908	Wnt7b+	AMEX60DD045868	SLC2A9
3.33782e-06	1.15476	0.028	0.012	0.330738	Wnt7b+	AMEX60DD034625	AMEX60DD034625
3.34614e-06	1.08111	0.021	0.008	0.331563	Wnt7b+	AMEX60DDU001020277	AMEX60DDU001020277
3.49502e-06	2.12543	0.023	0.009	0.346315	Wnt7b+	AMEX60DD017567	EOD39_21475 [nr]
3.66596e-06	1.36684	0.016	0.005	0.363252	Wnt7b+	AMEX60DDU001017429	AMEX60DDU001017429
3.86321e-06	1.04681	0.021	0.008	0.382798	Wnt7b+	AMEX60DD001466	LOC106702273 [nr]|ENV [hs]
4.06608e-06	1.75682	0.013	0.003	0.4029	Wnt7b+	AMEX60DD040540	LOC115383123 [nr]
4.34488e-06	1.57548	0.012	0.003	0.430525	Wnt7b+	AMEX60DD006475	SMC1B
4.67307e-06	1.55426	0.017	0.007	0.463045	Wnt7b+	AMEX60DD046855	AMEX60DD046855
4.70237e-06	2.08008	0.01	0.002	0.465949	Wnt7b+	AMEX60DD010755	LOC115080798 [nr]|HSPA1L [hs]
5.02573e-06	1.40361	0.021	0.008	0.497989	Wnt7b+	AMEX60DDU001011006	LLAP_9212 [nr]
5.07281e-06	1.03815	0.015	0.005	0.502654	Wnt7b+	AMEX60DD006514	LOC115125240 [nr]
5.1035e-06	1.10095	0.024	0.01	0.505695	Wnt7b+	AMEX60DDU001036946	E1301_TTI003913 [nr]|LOC100130764 [hs]
5.3355e-06	1.6389	0.014	0.004	0.528684	Wnt7b+	AMEX60DD002634	AMEX60DD002634
5.37878e-06	1.40245	0.012	0.003	0.532973	Wnt7b+	AMEX60DDU001031720	LOC112843268 [nr]
5.84282e-06	1.50401	0.018	0.006	0.578954	Wnt7b+	AMEX60DD053029	AMEX60DD053029
6.61675e-06	2.36374	0.011	0.003	0.655641	Wnt7b+	AMEX60DD047715	AMEX60DD047715
7.15414e-06	1.09189	0.011	0.003	0.708889	Wnt7b+	AMEX60DD012806	MPDU1
7.44828e-06	1.67383	0.015	0.005	0.738035	Wnt7b+	AMEX60DDU001014697	AMEX60DDU001014697
7.66238e-06	1.59998	0.015	0.004	0.75925	Wnt7b+	AMEX60DDU001018059	EMB [nr]
9.69057e-06	1.90451	0.012	0.003	0.960219	Wnt7b+	AMEX60DD050493	LOC115395558 [nr]
9.71649e-06	1.55238	0.014	0.004	0.962787	Wnt7b+	AMEX60DDU001036969	AMEX60DDU001036969
1.25409e-05	1.38583	0.012	0.004	1	Wnt7b+	AMEX60DD013163	LOC115078126 [nr]|NXPE3 [hs]
1.47027e-05	1.19024	0.026	0.011	1	Wnt7b+	AMEX60DD023959	AMEX60DD023959
1.49665e-05	1.17649	0.017	0.006	1	Wnt7b+	AMEX60DD000698	AMEX60DD000698
1.58064e-05	1.13525	0.015	0.005	1	Wnt7b+	AMEX60DD000690	AMEX60DD000690
1.77015e-05	2.30962	0.011	0.003	1	Wnt7b+	AMEX60DD015058	LOC106706345 [nr]
1.85449e-05	1.01826	0.026	0.012	1	Wnt7b+	AMEX60DD034803	RASGRP3
1.98091e-05	1.32948	0.026	0.012	1	Wnt7b+	AMEX60DD054347	AMEX60DD054347
1.9911e-05	1.02209	0.012	0.004	1	Wnt7b+	AMEX60DD000930	TEP1 [hs]
2.00993e-05	1.10515	0.015	0.007	1	Wnt7b+	AMEX60DD008375	LOC115477859 [nr]
2.12228e-05	1.62191	0.011	0.003	1	Wnt7b+	AMEX60DD052209	AMEX60DD052209
2.17032e-05	1.38349	0.012	0.003	1	Wnt7b+	AMEX60DD043815	DNAH6
2.43611e-05	1.6795	0.01	0.002	1	Wnt7b+	AMEX60DDU001027918	AMEX60DDU001027918
2.46659e-05	1.24772	0.011	0.005	1	Wnt7b+	AMEX60DD006943	AMEX60DD006943
2.59038e-05	1.88195	0.01	0.002	1	Wnt7b+	AMEX60DDU001023387	AMEX60DDU001023387
2.74076e-05	1.66882	0.013	0.004	1	Wnt7b+	AMEX60DD051457	ACOT7 [hs]
2.93559e-05	2.13446	0.01	0.002	1	Wnt7b+	AMEX60DD005320	LOC115386053 [nr]|TMEM178B [hs]
3.0513e-05	1.00757	0.031	0.016	1	Wnt7b+	AMEX60DD055139	LOC115474560 [nr]|SGO2 [hs]
3.1187e-05	1.02012	0.025	0.011	1	Wnt7b+	AMEX60DDU001030360	LOC115094273 [nr]
3.1244e-05	1.50062	0.012	0.003	1	Wnt7b+	AMEX60DD016746	AMEX60DD016746
3.17508e-05	1.07702	0.01	0.003	1	Wnt7b+	AMEX60DDU001015671	AMEX60DDU001015671
3.63461e-05	1.93777	0.011	0.003	1	Wnt7b+	AMEX60DD034681	AMEX60DD034681
3.98318e-05	1.56511	0.014	0.005	1	Wnt7b+	AMEX60DD021365	LOC108718720 [nr]
4.17987e-05	1.68695	0.011	0.003	1	Wnt7b+	AMEX60DD007450	CDHR3
4.44151e-05	1.26664	0.014	0.005	1	Wnt7b+	AMEX60DD034317	LOC100490646 [nr]|TECTA [hs]
4.61956e-05	1.27413	0.019	0.007	1	Wnt7b+	AMEX60DD031939	AMEX60DD031939
5.48114e-05	1.13998	0.024	0.011	1	Wnt7b+	AMEX60DD023527	AMEX60DD023527
5.49135e-05	1.61113	0.014	0.005	1	Wnt7b+	AMEX60DD012977	LOC115078366 [nr]|B3GNT6 [hs]
6.07243e-05	1.1021	0.024	0.01	1	Wnt7b+	AMEX60DD005059	SHANK2
6.17812e-05	1.2698	0.013	0.005	1	Wnt7b+	AMEX60DD046023	AMEX60DD046023
6.45317e-05	1.34121	0.01	0.003	1	Wnt7b+	AMEX60DDU001031797	TRANK1
6.71448e-05	1.18342	0.014	0.005	1	Wnt7b+	AMEX60DDU001027519	AMEX60DDU001027519
7.00244e-05	1.59626	0.012	0.003	1	Wnt7b+	AMEX60DD023357	N/A
7.17378e-05	1.27859	0.021	0.01	1	Wnt7b+	AMEX60DD027697	AMEX60DD027697
7.96705e-05	1.48841	0.015	0.005	1	Wnt7b+	AMEX60DD012271	AMEX60DD012271
8.01324e-05	1.00459	0.026	0.014	1	Wnt7b+	AMEX60DD036967	VSIG4 [nr]
8.27762e-05	1.04641	0.016	0.006	1	Wnt7b+	AMEX60DD043026	LOC115099914 [nr]|CFC1 [hs]
8.33007e-05	1.23815	0.01	0.003	1	Wnt7b+	AMEX60DD026603	AMEX60DD026603
8.69827e-05	1.32878	0.012	0.004	1	Wnt7b+	AMEX60DD024681	PARPI_0014716 [nr]
9.72045e-05	1.29175	0.011	0.004	1	Wnt7b+	AMEX60DDU001020269	D9C73_028124 [nr]
9.73508e-05	1.29877	0.01	0.003	1	Wnt7b+	AMEX60DD041732	D4764_20G0006520 [nr]|C18ORF32 [hs]
0.000100496	1.01654	0.01	0.003	1	Wnt7b+	AMEX60DD034451	AMEX60DD034451
0.000104049	1.60809	0.014	0.006	1	Wnt7b+	AMEX60DD011328	AMEX60DD011328
0.000104562	1.41397	0.014	0.005	1	Wnt7b+	AMEX60DD018537	AMEX60DD018537
0.000105214	1.21603	0.02	0.009	1	Wnt7b+	AMEX60DD027651	PABPC1L [nr]|PABPC1 [hs]
0.000109236	1.01477	0.014	0.005	1	Wnt7b+	AMEX60DD010626	RPS2
0.000113995	1.17008	0.018	0.007	1	Wnt7b+	AMEX60DD042348	F2RL1
0.000114247	1.46133	0.014	0.005	1	Wnt7b+	AMEX60DDU001037833	AMEX60DDU001037833
0.000129863	1.07104	0.011	0.004	1	Wnt7b+	AMEX60DD050301	ZDHHC12
0.000131101	1.66236	0.014	0.005	1	Wnt7b+	AMEX60DDU001024440	AMEX60DDU001024440
0.000131567	1.1192	0.01	0.003	1	Wnt7b+	AMEX60DDU001024540	RNF213
0.000133433	1.0485	0.014	0.005	1	Wnt7b+	AMEX60DD000996	RASL10A [nr]|RASL10B [hs]
0.000138059	1.36634	0.02	0.009	1	Wnt7b+	AMEX60DD005258	EOD39_21156 [nr]
0.000145923	1.20596	0.017	0.007	1	Wnt7b+	AMEX60DDU001006770	AMEX60DDU001006770
0.000149843	1.0801	0.023	0.01	1	Wnt7b+	AMEX60DDU001001969	LOC115825445 [nr]
0.000153038	1.13412	0.015	0.006	1	Wnt7b+	AMEX60DD056391	LOC109283974 [nr]
0.000160723	1.27241	0.015	0.005	1	Wnt7b+	AMEX60DD039844	MCMDC2
0.000166049	1.19347	0.021	0.009	1	Wnt7b+	AMEX60DD015427	AMEX60DD015427
0.00017796	1.19898	0.019	0.008	1	Wnt7b+	AMEX60DD000762	MYO1H
0.000184747	1.66531	0.01	0.003	1	Wnt7b+	AMEX60DDU001029965	AMEX60DDU001029965
0.000188258	1.05726	0.012	0.004	1	Wnt7b+	AMEX60DD046369	LOC115461207 [nr]|INSYN2A [hs]
0.000194171	1.00458	0.018	0.007	1	Wnt7b+	AMEX60DD011185	AMEX60DD011185
0.000206351	1.33336	0.013	0.006	1	Wnt7b+	AMEX60DD049823	KCNE3 [hs]
0.000209388	1.20648	0.012	0.004	1	Wnt7b+	AMEX60DDU001013311	AMEX60DDU001013311
0.000215113	1.44214	0.01	0.003	1	Wnt7b+	AMEX60DD034786	AMEX60DD034786
0.000218491	1.10947	0.011	0.004	1	Wnt7b+	AMEX60DD045003	AMEX60DD045003
0.000220721	1.11447	0.018	0.008	1	Wnt7b+	AMEX60DD045895	EVC2
0.000223027	1.00443	0.028	0.015	1	Wnt7b+	AMEX60DD054164	LOC104507416 [nr]|CLIP2 [hs]
0.000242527	1.06504	0.015	0.006	1	Wnt7b+	AMEX60DD006354	AMEX60DD006354
0.000243928	1.08413	0.011	0.004	1	Wnt7b+	AMEX60DD034979	NOX3 [nr]|NOX1 [hs]
0.000246406	1.25261	0.01	0.003	1	Wnt7b+	AMEX60DDU001013901	RFTN1
0.000246566	1.07777	0.011	0.004	1	Wnt7b+	AMEX60DD033337	ALLC
0.00025613	1.10807	0.019	0.008	1	Wnt7b+	AMEX60DD019119	HFM1
0.000261926	1.13731	0.021	0.01	1	Wnt7b+	AMEX60DDU001001449	LOC105357518 [nr]
0.000267322	1.60451	0.011	0.003	1	Wnt7b+	AMEX60DD004298	LOC115079207 [nr]|PTPRB [hs]
0.000271583	1.29801	0.013	0.005	1	Wnt7b+	AMEX60DD031308	LOC115084588 [nr]
0.000285048	1.52124	0.01	0.003	1	Wnt7b+	AMEX60DDU001021443	MLP [nr]
0.00032288	1.41538	0.02	0.009	1	Wnt7b+	AMEX60DD023168	AMEX60DD023168
0.000323185	1.89761	0.011	0.003	1	Wnt7b+	AMEX60DD033781	AMEX60DD033781
0.000327224	1.59639	0.01	0.003	1	Wnt7b+	AMEX60DDU001024589	AV530_008879 [nr]|EFR3B [hs]
0.000352966	1.17767	0.019	0.008	1	Wnt7b+	AMEX60DDU001001740	AMEX60DDU001001740
0.000387269	1.15151	0.013	0.005	1	Wnt7b+	AMEX60DDU001019090	AMEX60DDU001019090
0.000409212	1.12704	0.023	0.011	1	Wnt7b+	AMEX60DD008789	TULP1
0.000448673	1.10085	0.012	0.004	1	Wnt7b+	AMEX60DD014972	LOC102346194 [nr]|C2CD4C [hs]
0.000490204	1.22814	0.01	0.003	1	Wnt7b+	AMEX60DD040772	LOC106739539 [nr]
0.000493324	1.01297	0.022	0.013	1	Wnt7b+	AMEX60DD021826	MTPAP
0.000495173	1.65008	0.012	0.005	1	Wnt7b+	AMEX60DDU001012230	EOD39_13082 [nr]
0.000495734	1.18508	0.013	0.007	1	Wnt7b+	AMEX60DDU001025601	LOC103050569 [nr]|MTHFD1 [hs]
0.000525061	1.34334	0.013	0.004	1	Wnt7b+	AMEX60DD010319	ZPBP2
0.000570575	1.14821	0.019	0.009	1	Wnt7b+	AMEX60DD031497	AMEX60DD031497
0.000585307	1.10834	0.016	0.008	1	Wnt7b+	AMEX60DD007119	LOC115481765 [nr]|GLYATL1B [hs]
0.000622919	1.0302	0.019	0.009	1	Wnt7b+	AMEX60DD011942	AMEX60DD011942
0.000648873	1.70039	0.012	0.004	1	Wnt7b+	AMEX60DD019629	DGAT1
0.000770235	1.29809	0.012	0.005	1	Wnt7b+	AMEX60DDU001022547	ORF2P [nr]
0.000828548	1.3608	0.012	0.004	1	Wnt7b+	AMEX60DD045203	TMA16 [nr]
0.000870328	1.06191	0.012	0.004	1	Wnt7b+	AMEX60DDU001020153	LOC104073375 [nr]|GUSB [hs]
0.000889589	1.82556	0.01	0.003	1	Wnt7b+	AMEX60DD015480	AMEX60DD015480
0.000982534	1.23232	0.012	0.005	1	Wnt7b+	AMEX60DD008267	CCDC38
0.00102921	1.08613	0.016	0.007	1	Wnt7b+	AMEX60DDU001038677	AMEX60DDU001038677
0.00105158	1.01204	0.013	0.005	1	Wnt7b+	AMEX60DD022630	AMEX60DD022630
0.00116491	1.08281	0.01	0.004	1	Wnt7b+	AMEX60DD002108	AMEX60DD002108
0.00123795	1.13152	0.011	0.004	1	Wnt7b+	AMEX60DD018270	AMEX60DD018270
0.00138128	1.04214	0.018	0.009	1	Wnt7b+	AMEX60DD054137	AB205_0107650 [nr]|P2RX4 [hs]
0.00139385	1.10777	0.01	0.004	1	Wnt7b+	AMEX60DD050212	AMEX60DD050212
0.0014722	1.47078	0.011	0.004	1	Wnt7b+	AMEX60DD039665	LOC101935295 [nr]
0.00149455	1.09353	0.016	0.007	1	Wnt7b+	AMEX60DD024093	AMEX60DD024093
0.0016326	1.16785	0.011	0.004	1	Wnt7b+	AMEX60DD035042	AMEX60DD035042
0.00179005	1.61372	0.011	0.005	1	Wnt7b+	AMEX60DD043255	LOC111922776 [nr]
0.00181449	1.19813	0.012	0.005	1	Wnt7b+	AMEX60DD019179	AMEX60DD019179
0.00188941	1.16066	0.013	0.005	1	Wnt7b+	AMEX60DD009859	AMEX60DD009859
0.00207737	1.13687	0.019	0.009	1	Wnt7b+	AMEX60DD002242	AB205_0138780 [nr]|HDLBP [hs]
0.00230404	1.14669	0.015	0.006	1	Wnt7b+	AMEX60DD036016	PRPH2 [nr]
0.00240156	1.41302	0.01	0.003	1	Wnt7b+	AMEX60DD029340	RND1
0.00241774	1.14548	0.013	0.006	1	Wnt7b+	AMEX60DD012532	AMEX60DD012532
0.00247442	1.00095	0.016	0.007	1	Wnt7b+	AMEX60DD033335	LOC112075089 [nr]|DCDC2C [hs]
0.00251283	1.21129	0.015	0.007	1	Wnt7b+	AMEX60DD015870	AMEX60DD015870
0.00255285	1.16294	0.012	0.005	1	Wnt7b+	AMEX60DD042447	AMEX60DD042447
0.00269607	1.51185	0.01	0.004	1	Wnt7b+	AMEX60DDU001010344	AMEX60DDU001010344
0.00280473	1.0778	0.01	0.004	1	Wnt7b+	AMEX60DD045688	AMEX60DD045688
0.00290473	1.78547	0.01	0.003	1	Wnt7b+	AMEX60DD030827	RNF157
0.00312699	1.43371	0.011	0.006	1	Wnt7b+	AMEX60DDU001005572	AMEX60DDU001005572
0.00316505	1.52184	0.01	0.004	1	Wnt7b+	AMEX60DD040368	SLC30A8
0.00316867	1.34198	0.01	0.003	1	Wnt7b+	AMEX60DD015475	SLC38A7
0.0035968	1.20663	0.01	0.004	1	Wnt7b+	AMEX60DD023715	AMEX60DD023715
0.00368855	1.21281	0.01	0.004	1	Wnt7b+	AMEX60DDU001034017	LOC114595149 [nr]
0.00415826	1.00719	0.013	0.006	1	Wnt7b+	AMEX60DD012281	LOC115531649 [nr]|ERV3-2 [hs]
0.00438713	1.53623	0.01	0.003	1	Wnt7b+	AMEX60DD002717	CIB84_003446 [nr]
0.00475459	1.05691	0.016	0.009	1	Wnt7b+	AMEX60DD051733	AMEX60DD051733
0.00480669	1.18208	0.01	0.004	1	Wnt7b+	AMEX60DD007923	TYMP
0.00542269	1.09758	0.012	0.005	1	Wnt7b+	AMEX60DDU001001170	LOC101948489 [nr]|LOC105373926 [hs]
0.00569121	1.36198	0.011	0.004	1	Wnt7b+	AMEX60DD028419	AMEX60DD028419
0.00574401	1.18764	0.011	0.004	1	Wnt7b+	AMEX60DD034092	AMEX60DD034092
0.00618133	1.2062	0.012	0.005	1	Wnt7b+	AMEX60DDU001004850	VLDLR
0.00643198	1.37131	0.01	0.004	1	Wnt7b+	AMEX60DD026635	LOC101934670 [nr]
0.00679204	1.04153	0.012	0.005	1	Wnt7b+	AMEX60DDU001022167	AMEX60DDU001022167
0.00682342	1.45104	0.011	0.004	1	Wnt7b+	AMEX60DD004294	CFAP161
0.00684204	1.1581	0.01	0.004	1	Wnt7b+	AMEX60DD056037	SCTR
0.00739111	1.10818	0.012	0.005	1	Wnt7b+	AMEX60DD032371	ZNF182 [hs]
0.00774773	1.07651	0.012	0.005	1	Wnt7b+	AMEX60DD008635	GPR37L1
0.00816482	1.12929	0.011	0.004	1	Wnt7b+	AMEX60DD049092	AMEX60DD049092
0.00877204	1.18102	0.012	0.006	1	Wnt7b+	AMEX60DD008281	AMEX60DD008281
0	2.79348	0.945	0.282	0	Mmp19+	AMEX60DD038300	F13A1 [hs]
0	3.35261	0.799	0.142	0	Mmp19+	AMEX60DD051881	COL13A1
0	2.42851	0.86	0.212	0	Mmp19+	AMEX60DD018972	AK5
0	5.82157	0.67	0.022	0	Mmp19+	AMEX60DD020795	HS3ST6 [nr]
0	2.88422	0.827	0.188	0	Mmp19+	AMEX60DD029436	TWIST3 [nr]|TWIST2 [hs]
0	3.18023	0.81	0.182	0	Mmp19+	AMEX60DD031160	AXIN2
0	4.51619	0.663	0.048	0	Mmp19+	AMEX60DD037141	LOC104413294 [nr]
0	2.54424	0.885	0.271	0	Mmp19+	AMEX60DD008073	PLXNA4
0	3.45663	0.726	0.119	0	Mmp19+	AMEX60DD007033	FAM180A
0	2.98325	0.935	0.33	0	Mmp19+	AMEX60DD028383	LOC101945345 [nr]
0	3.55062	0.731	0.129	0	Mmp19+	AMEX60DD023223	LOC115091168 [nr]|CCDC3 [hs]
0	5.2125	0.627	0.053	0	Mmp19+	AMEX60DD050389	LAMC3
0	2.52172	0.896	0.323	0	Mmp19+	AMEX60DD045814	LOC109072201 [nr]|QDPR [hs]
0	3.08591	0.85	0.282	0	Mmp19+	AMEX60DD019005	COL24A1
0	3.92038	0.631	0.064	0	Mmp19+	AMEX60DDU001001741	LOC102558044 [nr]
0	2.94272	0.891	0.326	0	Mmp19+	AMEX60DD042352	F2R
0	6.69162	0.569	0.011	0	Mmp19+	AMEX60DD030943	GRIN2C
0	3.72884	0.888	0.336	0	Mmp19+	AMEX60DD025764	ARPC1B
0	3.76087	0.699	0.165	0	Mmp19+	AMEX60DD037878	ENOX2
0	3.09909	0.812	0.298	0	Mmp19+	AMEX60DD023921	FRMD4B
0	2.20495	0.976	0.476	0	Mmp19+	AMEX60DD033627	COL12A1 [hs]
0	2.39237	0.94	0.443	0	Mmp19+	AMEX60DD045542	PDGFRA
0	2.39563	0.855	0.363	0	Mmp19+	AMEX60DD050088	DCHS1
0	2.79014	0.739	0.255	0	Mmp19+	AMEX60DD001901	AADAC
0	2.95985	0.782	0.305	0	Mmp19+	AMEX60DD038071	LOC104527235 [nr]|ELMO1 [hs]
0	3.07966	0.939	0.491	0	Mmp19+	AMEX60DD053297	DR999_PMT07106 [nr]|HTRA1 [hs]
0	2.6468	0.989	0.587	0	Mmp19+	AMEX60DD022617	COL6A6
0	2.26097	0.969	0.579	0	Mmp19+	AMEX60DD023963	LOC115472732 [nr]|ECM2 [hs]
0	2.51055	0.961	0.612	0	Mmp19+	AMEX60DD045428	FAT1
0	1.85317	0.965	0.733	0	Mmp19+	AMEX60DD017764	MMP2
0	1.98492	0.989	0.768	0	Mmp19+	AMEX60DD023969	OGN
0	1.60848	0.988	0.857	0	Mmp19+	AMEX60DD055540	COL6A1
0	1.98406	1	0.909	0	Mmp19+	AMEX60DD055459	COL6A3
0	2.43071	0.925	0.538	0	Mmp19+	AMEX60DD030520	MGP
0	1.96273	0.961	0.755	0	Mmp19+	AMEX60DD053991	LOC115481896 [nr]
0	2.09143	0.949	0.526	0	Mmp19+	AMEX60DD042923	FBN2
0	5.15015	0.466	0.02	0	Mmp19+	AMEX60DD001814	CARD8 [nr]
0	5.95496	0.431	0.016	3.31436e-305	Mmp19+	AMEX60DD045830	DR999_PMT11393 [nr]|FGFBP1 [hs]
0	1.4881	0.988	0.879	1.26451e-304	Mmp19+	AMEX60DD055538	COL6A2
1.23905e-304	3.44638	0.644	0.083	1.22775e-299	Mmp19+	AMEX60DD005205	SYT13
4.57216e-303	2.22653	0.879	0.281	4.53047e-298	Mmp19+	AMEX60DD038203	APCDD1
1.67805e-281	3.68697	0.562	0.058	1.66274e-276	Mmp19+	AMEX60DD037143	DR999_PMT01068 [nr]|COL4A6 [hs]
5.06613e-281	2.00844	0.903	0.405	5.01993e-276	Mmp19+	AMEX60DD017671	NKD1
1.42219e-274	3.7515	0.466	0.028	1.40922e-269	Mmp19+	AMEX60DD052006	RGR
6.95691e-271	2.105	0.908	0.487	6.89347e-266	Mmp19+	AMEX60DDU001006675	TRPS1
5.64974e-265	2.21276	0.815	0.212	5.59822e-260	Mmp19+	AMEX60DD018981	AK5
1.55965e-264	2.55589	0.824	0.302	1.54542e-259	Mmp19+	AMEX60DD008793	FKBP5
7.85342e-258	2.22563	0.831	0.337	7.7818e-253	Mmp19+	AMEX60DD021789	NRP1
5.80643e-257	2.10945	0.819	0.396	5.75348e-252	Mmp19+	AMEX60DD035606	SPRED2
1.66664e-254	2.36094	0.795	0.246	1.65144e-249	Mmp19+	AMEX60DD021873	LOC115084169 [nr]
1.67549e-251	4.6206	0.429	0.027	1.66021e-246	Mmp19+	AMEX60DD009856	C1QL1
1.76592e-250	3.13183	0.615	0.11	1.74981e-245	Mmp19+	AMEX60DD014062	LOC115480227 [nr]|ENC1 [hs]
1.98408e-246	1.54595	0.912	0.631	1.96599e-241	Mmp19+	AMEX60DD015978	APLP1
3.31025e-237	2.04593	0.81	0.376	3.28007e-232	Mmp19+	AMEX60DD016230	CLEC11A
1.38368e-235	1.08281	0.956	0.544	1.37107e-230	Mmp19+	AMEX60DD012610	LOC115077920 [nr]|PCOLCE [hs]
7.68022e-235	1.47552	0.973	0.627	7.61018e-230	Mmp19+	AMEX60DD045012	EDNRA
1.93197e-231	4.73502	0.406	0.034	1.91435e-226	Mmp19+	AMEX60DD052864	SLIT1
1.89921e-229	1.18641	0.983	0.871	1.88189e-224	Mmp19+	AMEX60DD047546	DPT.S [nr]|DPT [hs]
4.72771e-224	1.68504	0.88	0.462	4.68459e-219	Mmp19+	AMEX60DD018145	APOC1 [nr]
1.10108e-219	2.60095	0.668	0.187	1.09104e-214	Mmp19+	AMEX60DD038068	ELMO1
1.01149e-215	3.42677	0.521	0.079	1.00226e-210	Mmp19+	AMEX60DD029882	MMP19
2.08372e-213	1.59521	0.874	0.558	2.06471e-208	Mmp19+	AMEX60DD052527	PTEN
9.51131e-212	1.97544	0.85	0.387	9.42457e-207	Mmp19+	AMEX60DD052531	PAPSS2 [nr]
2.11955e-211	2.53595	0.648	0.142	2.10022e-206	Mmp19+	AMEX60DD016957	TAT
5.39331e-211	3.09589	0.553	0.099	5.34412e-206	Mmp19+	AMEX60DD045687	DR999_PMT01658 [nr]
2.40509e-208	2.59277	0.656	0.16	2.38316e-203	Mmp19+	AMEX60DD054014	ROBO2 [hs]
3.6665e-208	2.26977	0.754	0.253	3.63306e-203	Mmp19+	AMEX60DD052774	DR999_PMT16499 [nr]|ENTPD1 [hs]
1.43948e-202	1.49391	0.976	0.762	1.42635e-197	Mmp19+	AMEX60DD048369	ABI3BP
1.80418e-199	3.41954	0.474	0.068	1.78773e-194	Mmp19+	AMEX60DD028680	PPP1R16B
9.20557e-198	1.72773	0.848	0.45	9.12161e-193	Mmp19+	AMEX60DD036345	DAAM2
4.57861e-194	2.66354	0.579	0.123	4.53686e-189	Mmp19+	AMEX60DD051554	LOC115458857 [nr]
1.69953e-190	4.71241	0.329	0.02	1.68403e-185	Mmp19+	AMEX60DD034088	PRDM1
2.05734e-190	3.35766	0.418	0.042	2.03858e-185	Mmp19+	AMEX60DD004045	ALPK3
3.75414e-187	1.69495	0.839	0.378	3.7199e-182	Mmp19+	AMEX60DD022164	ITGA8
1.26589e-186	3.688	0.397	0.039	1.25435e-181	Mmp19+	AMEX60DD021983	RAPGEF5
1.04057e-183	1.9454	0.751	0.247	1.03108e-178	Mmp19+	AMEX60DD043306	GNA14
2.48086e-183	2.46392	0.522	0.093	2.45823e-178	Mmp19+	AMEX60DD040401	COL14A1
6.21621e-183	1.43376	0.868	0.444	6.15952e-178	Mmp19+	AMEX60DD018379	LOC115099900 [nr]|FMO2 [hs]
5.04794e-182	1.33682	0.916	0.691	5.0019e-177	Mmp19+	AMEX60DD014742	CTSK
5.96258e-182	5.61567	0.27	0.01	5.9082e-177	Mmp19+	AMEX60DD032835	LOC102345338 [nr]
1.5563e-181	1.71068	0.754	0.244	1.54211e-176	Mmp19+	AMEX60DD039335	CCDC102B
1.48314e-178	2.70271	0.447	0.063	1.46961e-173	Mmp19+	AMEX60DD027725	ABLIM3
2.19493e-178	1.86624	0.807	0.395	2.17491e-173	Mmp19+	AMEX60DD035020	SLC16A10
3.65088e-178	2.12843	0.652	0.312	3.61758e-173	Mmp19+	AMEX60DD049469	AMEX60DD049469
7.06556e-178	3.74868	0.377	0.038	7.00112e-173	Mmp19+	AMEX60DD050386	LAMC3 [nr]|LAMC1 [hs]
8.58503e-178	1.08813	0.941	0.6	8.50674e-173	Mmp19+	AMEX60DD006034	COL16A1
1.72732e-176	1.91037	0.719	0.353	1.71157e-171	Mmp19+	AMEX60DD042295	SERINC5
9.87115e-176	2.5767	0.525	0.097	9.78113e-171	Mmp19+	AMEX60DD034393	ADGRG6 [nr]
1.6859e-174	3.3161	0.434	0.06	1.67053e-169	Mmp19+	AMEX60DD051880	COL13A1 [nr]
3.61485e-173	3.2711	0.414	0.049	3.58188e-168	Mmp19+	AMEX60DD049250	RXFP2
2.76345e-170	1.46594	0.883	0.495	2.73825e-165	Mmp19+	AMEX60DD002950	SFRP1
1.23062e-169	4.22054	0.257	0.01	1.2194e-164	Mmp19+	AMEX60DD056215	IGFBP2
5.03501e-169	3.78049	0.354	0.033	4.98909e-164	Mmp19+	AMEX60DD050383	LOC114589414 [nr]|LAMC3 [hs]
5.76561e-167	2.09233	0.651	0.186	5.71303e-162	Mmp19+	AMEX60DD004775	SCUBE2
3.16654e-164	2.1161	0.679	0.271	3.13766e-159	Mmp19+	AMEX60DD003648	CGNL1
6.29466e-164	1.72428	0.799	0.457	6.23725e-159	Mmp19+	AMEX60DD035913	CALM2 [nr]|CALM1 [hs]
6.39696e-164	1.63897	0.814	0.497	6.33862e-159	Mmp19+	AMEX60DD007666	TMTC2
2.32622e-157	1.49858	0.874	0.422	2.305e-152	Mmp19+	AMEX60DD003526	ALDH1A3 [nr]
2.7791e-157	1.14891	0.599	0.18	2.75375e-152	Mmp19+	AMEX60DD015533	MTSS2
1.04805e-156	2.61774	0.483	0.089	1.0385e-151	Mmp19+	AMEX60DD053904	IL10RA
8.02135e-156	3.16113	0.395	0.051	7.9482e-151	Mmp19+	AMEX60DD052511	LOC115095736 [nr]|CH25H [hs]
2.79469e-155	1.12319	0.795	0.326	2.7692e-150	Mmp19+	AMEX60DD004228	ITGA11 [nr]
4.96688e-154	1.02135	0.522	0.141	4.92159e-149	Mmp19+	AMEX60DD029147	PARPI_0006817 [nr]
5.2518e-154	4.69608	0.262	0.013	5.2039e-149	Mmp19+	AMEX60DD053195	ABLIM1
3.77416e-153	1.00922	0.968	0.774	3.73974e-148	Mmp19+	AMEX60DD001362	AEBP1
1.18334e-152	1.30946	0.92	0.726	1.17255e-147	Mmp19+	AMEX60DD008854	OLFML3
5.59869e-151	3.01728	0.47	0.108	5.54763e-146	Mmp19+	AMEX60DDU001000982	C11ORF96
6.09307e-148	1.96841	0.68	0.291	6.0375e-143	Mmp19+	AMEX60DD052120	AMEX60DD052120
3.61656e-147	1.21948	0.923	0.662	3.58358e-142	Mmp19+	AMEX60DD038767	SEMA5A [hs]
1.3302e-146	4.24542	0.261	0.014	1.31807e-141	Mmp19+	AMEX60DD053196	AMEX60DD053196
3.30978e-146	4.0022	0.29	0.022	3.2796e-141	Mmp19+	AMEX60DD050387	DR999_PMT14912 [nr]|LAMC3 [hs]
5.71743e-146	2.19861	0.593	0.195	5.66529e-141	Mmp19+	AMEX60DD009071	PIK3C2B
4.19593e-144	1.06776	0.936	0.731	4.15766e-139	Mmp19+	AMEX60DD021794	ITGB1
1.39221e-143	1.52564	0.667	0.216	1.37952e-138	Mmp19+	AMEX60DD016699	ZNF536
2.45848e-143	1.90078	0.634	0.199	2.43606e-138	Mmp19+	AMEX60DD042504	EDIL3
4.21204e-143	1.0161	0.924	0.771	4.17363e-138	Mmp19+	AMEX60DD004546	CD81
7.87564e-142	1.5427	0.691	0.244	7.80382e-137	Mmp19+	AMEX60DD004730	INSC
7.99553e-142	1.27839	0.595	0.178	7.92261e-137	Mmp19+	AMEX60DD024526	AMEX60DD024526
1.55009e-141	1.19777	0.909	0.632	1.53596e-136	Mmp19+	AMEX60DD041795	TCF4
8.70996e-141	4.67868	0.241	0.012	8.63052e-136	Mmp19+	AMEX60DD031046	RAB11FIP4
3.49832e-140	1.94727	0.658	0.274	3.46642e-135	Mmp19+	AMEX60DD027572	PREX1
7.59368e-140	1.78978	0.718	0.312	7.52443e-135	Mmp19+	AMEX60DD002065	DIPK2A
1.79104e-139	2.21655	0.547	0.143	1.7747e-134	Mmp19+	AMEX60DD014711	LPL
1.85226e-139	1.16685	0.913	0.741	1.83537e-134	Mmp19+	AMEX60DD022697	RBMS3
1.94775e-139	1.81684	0.635	0.207	1.92998e-134	Mmp19+	AMEX60DD053360	CPXM2
1.56647e-138	1.20277	0.903	0.762	1.55219e-133	Mmp19+	AMEX60DD016342	FTH1 [hs]
6.27555e-138	1.85725	0.507	0.127	6.21831e-133	Mmp19+	AMEX60DD021820	JCAD
1.14961e-136	1.64084	0.712	0.281	1.13912e-131	Mmp19+	AMEX60DD003314	LOC115459871 [nr]|ANPEP [hs]
2.20911e-135	3.38249	0.337	0.046	2.18896e-130	Mmp19+	AMEX60DD002603	PLEKHA2
4.31373e-133	3.38321	0.318	0.035	4.27438e-128	Mmp19+	AMEX60DD049248	RXFP2 [hs]
2.00101e-132	1.68448	0.727	0.349	1.98276e-127	Mmp19+	AMEX60DD050230	COL27A1 [nr]|FLJ11895 [hs]
6.49433e-132	2.81811	0.411	0.08	6.4351e-127	Mmp19+	AMEX60DD047242	RUNX1
5.19899e-131	2.97414	0.33	0.041	5.15158e-126	Mmp19+	AMEX60DD040115	GEM
1.00804e-130	3.16575	0.348	0.048	9.98849e-126	Mmp19+	AMEX60DD037665	APLN [nr]
4.27268e-130	1.3371	0.815	0.483	4.23372e-125	Mmp19+	AMEX60DD002586	FGFR1
1.45295e-128	2.7213	0.438	0.107	1.4397e-123	Mmp19+	AMEX60DD050385	LAMC3
3.89632e-128	1.44136	0.794	0.429	3.86078e-123	Mmp19+	AMEX60DD018179	LOC115099991 [nr]|NIBAN1 [hs]
3.29618e-127	3.79056	0.289	0.035	3.26612e-122	Mmp19+	AMEX60DD047001	GAP43
1.36937e-126	2.37237	0.498	0.144	1.35688e-121	Mmp19+	AMEX60DD049715	PAK1
1.40449e-125	1.53674	0.627	0.212	1.39168e-120	Mmp19+	AMEX60DD032922	RUNX2
7.96533e-125	1.75967	0.646	0.272	7.89269e-120	Mmp19+	AMEX60DD049678	PRCP
5.63646e-124	3.09921	0.33	0.045	5.58505e-119	Mmp19+	AMEX60DD049512	DR999_PMT15144 [nr]|ANGPTL5 [hs]
7.22729e-124	3.12817	0.286	0.029	7.16138e-119	Mmp19+	AMEX60DD040402	AMEX60DD040402
1.2223e-123	2.16004	0.523	0.155	1.21115e-118	Mmp19+	AMEX60DD026029	LOC115084003 [nr]|NGFR [hs]
1.43956e-121	3.82277	0.244	0.018	1.42643e-116	Mmp19+	AMEX60DD032087	AMEX60DD032087
1.20682e-120	1.59673	0.562	0.178	1.19582e-115	Mmp19+	AMEX60DD042540	MEF2C
2.03385e-117	4.76657	0.188	0.007	2.0153e-112	Mmp19+	AMEX60DDU001001742	GSONMT00027475001 [nr]
3.63541e-117	1.45599	0.776	0.373	3.60226e-112	Mmp19+	AMEX60DD033778	NT5E
5.50161e-117	1.51699	0.732	0.353	5.45143e-112	Mmp19+	AMEX60DD008170	CELF2
3.57338e-116	1.76728	0.663	0.28	3.54079e-111	Mmp19+	AMEX60DD040548	CCN4.L [nr]|CCN4 [hs]
4.58277e-116	2.33877	0.375	0.069	4.54098e-111	Mmp19+	AMEX60DDU001010751	EDIL3
5.01493e-116	2.24649	0.467	0.116	4.96919e-111	Mmp19+	AMEX60DD041936	EGFLAM
1.00574e-112	2.12093	0.471	0.126	9.96568e-108	Mmp19+	AMEX60DD009796	LOC115074415 [nr]|AOC3 [hs]
6.47976e-112	1.44606	0.744	0.359	6.42066e-107	Mmp19+	AMEX60DD040394	ENPP2 [nr]
7.31944e-111	4.60365	0.196	0.01	7.25269e-106	Mmp19+	AMEX60DD050390	AMEX60DD050390
3.45049e-110	1.58386	0.695	0.304	3.41902e-105	Mmp19+	AMEX60DD024737	PTGIR
3.52627e-110	1.17109	0.694	0.285	3.49411e-105	Mmp19+	AMEX60DD048317	EPHA3
5.49744e-110	2.91726	0.264	0.03	5.4473e-105	Mmp19+	AMEX60DD023389	MGLL
3.10405e-109	2.50854	0.431	0.117	3.07574e-104	Mmp19+	AMEX60DD011489	EGM_16646 [nr]|GCH1 [hs]
6.27846e-108	1.80138	0.607	0.272	6.2212e-103	Mmp19+	AMEX60DD025594	ARHGAP4
1.88766e-107	1.45105	0.7	0.358	1.87044e-102	Mmp19+	AMEX60DD010014	PLEKHH3 [nr]|MYO10 [hs]
1.73939e-106	2.06587	0.494	0.151	1.72353e-101	Mmp19+	AMEX60DD024558	MIA
1.77265e-106	2.50688	0.348	0.065	1.75648e-101	Mmp19+	AMEX60DDU001000271	RFTN1
5.52617e-106	1.53759	0.702	0.38	5.47577e-101	Mmp19+	AMEX60DD044562	LPAR1
6.28268e-106	2.58108	0.346	0.064	6.22538e-101	Mmp19+	AMEX60DD041528	LOC102358238 [nr]|CCL19 [hs]
7.6874e-106	1.27745	0.768	0.408	7.61729e-101	Mmp19+	AMEX60DD017420	LOC115080964 [nr]|CD82 [hs]
4.18009e-105	1.47155	0.589	0.212	4.14197e-100	Mmp19+	AMEX60DD013660	FSTL3 [nr]
6.82294e-105	1.06553	0.694	0.361	6.76072e-100	Mmp19+	AMEX60DD051658	PPA1 [hs]
3.07592e-103	1.59495	0.501	0.155	3.04787e-98	Mmp19+	AMEX60DD028921	TCF7
3.7535e-103	1.64156	0.622	0.264	3.71926e-98	Mmp19+	AMEX60DD052613	LGI1
3.13264e-102	2.03368	0.473	0.139	3.10407e-97	Mmp19+	AMEX60DD043063	FBP1
3.56968e-102	1.50618	0.632	0.262	3.53712e-97	Mmp19+	AMEX60DD050938	DR999_PMT17066 [nr]
4.08033e-102	2.79509	0.252	0.029	4.04312e-97	Mmp19+	AMEX60DD021982	RAPGEF5
8.57229e-102	1.76018	0.594	0.239	8.49411e-97	Mmp19+	AMEX60DDU001006694	LOC104036727 [nr]|TRPS1 [hs]
1.42914e-101	1.77912	0.318	0.06	1.4161e-96	Mmp19+	AMEX60DD003354	ADAMTSL5.S [nr]|ADAMTSL5 [hs]
1.2227e-100	2.10945	0.368	0.079	1.21155e-95	Mmp19+	AMEX60DD050596	LOC115097050 [nr]|NOS1AP [hs]
3.17496e-100	3.84835	0.216	0.019	3.14601e-95	Mmp19+	AMEX60DD040168	LAPTM4B.S [nr]|LC27 [hs]
3.92234e-100	3.237	0.272	0.038	3.88657e-95	Mmp19+	AMEX60DD026372	LOC115078182 [nr]|KEL [hs]
4.30733e-100	5.11123	0.166	0.008	4.26805e-95	Mmp19+	AMEX60DD049629	RAB38
6.20733e-100	1.58298	0.485	0.146	6.15071e-95	Mmp19+	AMEX60DD039864	PREX2
9.09801e-100	1.57851	0.585	0.221	9.01503e-95	Mmp19+	AMEX60DD049701	DR999_PMT02237 [nr]|GAB2 [hs]
2.96274e-99	2.14681	0.453	0.13	2.93572e-94	Mmp19+	AMEX60DD051466	AMEX60DD051466
1.8575e-98	1.71658	0.567	0.229	1.84056e-93	Mmp19+	AMEX60DD053750	SIK2
3.02048e-98	2.00123	0.49	0.165	2.99293e-93	Mmp19+	AMEX60DD050235	COL27A1
2.2439e-97	1.4828	0.679	0.332	2.22344e-92	Mmp19+	AMEX60DD043519	ADGRL3
6.92697e-97	1.68954	0.565	0.234	6.8638e-92	Mmp19+	AMEX60DD015175	LIX1L
3.34213e-96	1.38295	0.515	0.169	3.31165e-91	Mmp19+	AMEX60DD028407	LOC115474633 [nr]
2.05905e-95	1.73555	0.478	0.148	2.04027e-90	Mmp19+	AMEX60DD035799	ISM1
2.64456e-95	3.5456	0.24	0.028	2.62044e-90	Mmp19+	AMEX60DD015284	VAT1L
3.0182e-95	1.70181	0.577	0.234	2.99067e-90	Mmp19+	AMEX60DD051557	CCDC50 [hs]
3.22682e-95	2.82168	0.268	0.037	3.19739e-90	Mmp19+	AMEX60DD023720	CACNA2D3
3.66352e-95	2.68761	0.342	0.081	3.63011e-90	Mmp19+	AMEX60DD035608	LOC102575296 [nr]|TASP1 [hs]
1.31978e-94	1.43648	0.678	0.363	1.30775e-89	Mmp19+	AMEX60DD035972	ZFP36L2
2.02928e-93	2.6917	0.308	0.055	2.01077e-88	Mmp19+	AMEX60DD053357	AMEX60DD053357
3.43471e-93	3.99561	0.204	0.019	3.40339e-88	Mmp19+	AMEX60DD014483	LINGO3
8.75876e-93	1.68082	0.571	0.232	8.67888e-88	Mmp19+	AMEX60DD011082	KIF26A
1.85966e-92	1.38979	0.67	0.365	1.8427e-87	Mmp19+	AMEX60DD051264	MXRA8
2.30527e-92	1.56621	0.449	0.132	2.28425e-87	Mmp19+	AMEX60DD030040	ADAM19 [nr]
4.26902e-91	1.20422	0.751	0.519	4.23009e-86	Mmp19+	AMEX60DD054498	CUX1
5.78546e-91	4.7304	0.164	0.01	5.7327e-86	Mmp19+	AMEX60DD014082	AMEX60DD014082
7.66309e-91	1.8404	0.418	0.116	7.5932e-86	Mmp19+	AMEX60DD038899	MYO10
1.10459e-90	1.93224	0.469	0.152	1.09452e-85	Mmp19+	AMEX60DD046248	CUNH20ORF27 [nr]|C20ORF27 [hs]
1.523e-90	3.16606	0.246	0.033	1.50911e-85	Mmp19+	AMEX60DD023361	COL7A1
6.78725e-90	1.05035	0.759	0.397	6.72535e-85	Mmp19+	AMEX60DD001909	IGSF10
2.20059e-89	1.12081	0.622	0.272	2.18052e-84	Mmp19+	AMEX60DD050237	ENG
2.90308e-89	2.7905	0.262	0.039	2.8766e-84	Mmp19+	AMEX60DD023716	LOC104349073 [nr]|CACNA2D3 [hs]
3.2231e-89	1.68356	0.356	0.092	3.19371e-84	Mmp19+	AMEX60DD012631	PARPI_0017951 [nr]|ENO3 [hs]
3.60032e-89	1.57863	0.575	0.246	3.56748e-84	Mmp19+	AMEX60DD054075	KSR1
6.18102e-89	2.27859	0.382	0.101	6.12465e-84	Mmp19+	AMEX60DD033783	NT5E
2.08187e-88	3.12419	0.26	0.049	2.06288e-83	Mmp19+	AMEX60DD050089	LOC115091554 [nr]|DCHS1 [hs]
4.29547e-88	1.3155	0.618	0.283	4.2563e-83	Mmp19+	AMEX60DD016851	NES
1.14696e-87	2.72123	0.281	0.047	1.1365e-82	Mmp19+	AMEX60DD040546	TG
7.30462e-87	5.86439	0.137	0.007	7.23801e-82	Mmp19+	AMEX60DD047480	AMEX60DD047480
2.27346e-86	1.02003	0.815	0.503	2.25272e-81	Mmp19+	AMEX60DD004286	FAH
6.35964e-86	2.05482	0.375	0.095	6.30164e-81	Mmp19+	AMEX60DD042402	ENC1
2.47028e-85	1.33331	0.691	0.388	2.44775e-80	Mmp19+	AMEX60DD019817	LOC107317608 [nr]|PIK3R3 [hs]
8.43542e-85	1.23712	0.507	0.185	8.35849e-80	Mmp19+	AMEX60DD020903	EOD39_1642 [nr]
1.16229e-82	2.30735	0.325	0.073	1.15169e-77	Mmp19+	AMEX60DD035249	CDC42EP3
1.34386e-82	1.24549	0.459	0.156	1.3316e-77	Mmp19+	AMEX60DD020388	NTN3 [nr]|NTN1 [hs]
1.9363e-82	1.46594	0.619	0.334	1.91865e-77	Mmp19+	AMEX60DD004418	SLC25A22
3.63445e-82	2.72362	0.294	0.06	3.6013e-77	Mmp19+	AMEX60DD001496	MMP23B
1.14365e-81	2.59853	0.289	0.057	1.13322e-76	Mmp19+	AMEX60DD023360	COL7A1
2.76498e-81	3.53446	0.197	0.021	2.73976e-76	Mmp19+	AMEX60DD031499	NOTUM
2.80852e-81	1.0445	0.63	0.288	2.78291e-76	Mmp19+	AMEX60DD017201	WFDC1
7.4528e-81	1.17375	0.617	0.28	7.38484e-76	Mmp19+	AMEX60DD022495	THSD7A
6.99798e-80	1.53353	0.503	0.189	6.93416e-75	Mmp19+	AMEX60DD023228	CAMK1
1.45582e-79	3.26901	0.222	0.036	1.44254e-74	Mmp19+	AMEX60DD048713	SLITRK6
3.1139e-79	1.26598	0.651	0.321	3.0855e-74	Mmp19+	AMEX60DD020709	FAM20C
5.00055e-78	5.53006	0.115	0.003	4.95495e-73	Mmp19+	AMEX60DD055651	SP5
6.48382e-78	1.13053	0.646	0.317	6.42469e-73	Mmp19+	AMEX60DD008715	NGF
8.86651e-78	3.24552	0.214	0.028	8.78565e-73	Mmp19+	AMEX60DD031221	KCNJ2
4.71343e-77	1.0261	0.763	0.476	4.67045e-72	Mmp19+	AMEX60DD009588	LOC102355095 [nr]|TWSG1 [hs]
9.36987e-77	1.49919	0.475	0.171	9.28442e-72	Mmp19+	AMEX60DD044712	PCDH18
1.85565e-76	1.71075	0.426	0.139	1.83873e-71	Mmp19+	AMEX60DD019586	AMEX60DD019586
6.36145e-76	1.89406	0.193	0.028	6.30343e-71	Mmp19+	AMEX60DD018132	BCAM
2.0687e-75	2.35939	0.306	0.07	2.04983e-70	Mmp19+	AMEX60DDU001034933	LOC103306284 [nr]
3.40496e-75	1.64875	0.547	0.238	3.3739e-70	Mmp19+	AMEX60DD039016	NR4A3
5.89747e-75	1.35674	0.684	0.429	5.84368e-70	Mmp19+	AMEX60DD022484	SCIN
8.10097e-75	1.22319	0.559	0.241	8.02709e-70	Mmp19+	AMEX60DD048778	SPRY2
1.73679e-74	2.27155	0.333	0.094	1.72095e-69	Mmp19+	AMEX60DD025623	LOC115095782 [nr]|RAB7A [hs]
4.02801e-74	2.25199	0.206	0.03	3.99127e-69	Mmp19+	AMEX60DD037579	TBX22
5.9139e-74	1.04553	0.499	0.201	5.85997e-69	Mmp19+	AMEX60DD040462	MTSS1
6.03642e-74	3.76347	0.138	0.008	5.98136e-69	Mmp19+	AMEX60DD025282	VEGFB [nr]|VEGFA [hs]
8.84161e-74	4.05536	0.142	0.009	8.76097e-69	Mmp19+	AMEX60DD037876	LOC109688183 [nr]|ENOX1 [hs]
9.87184e-74	1.59078	0.426	0.142	9.78181e-69	Mmp19+	AMEX60DD027287	APCDD1L
1.10037e-73	1.94928	0.358	0.099	1.09033e-68	Mmp19+	AMEX60DD022821	WIPF3 [nr]
1.84042e-73	1.41547	0.707	0.463	1.82363e-68	Mmp19+	AMEX60DD030131	CD74
1.05607e-72	1.7982	0.409	0.132	1.04644e-67	Mmp19+	AMEX60DD043278	TLE1
6.25517e-72	1.77223	0.414	0.139	6.19812e-67	Mmp19+	AMEX60DD050092	DCHS1
8.13941e-72	2.83724	0.208	0.029	8.06518e-67	Mmp19+	AMEX60DD023714	CACNA2D3
2.68576e-71	2.80377	0.206	0.03	2.66126e-66	Mmp19+	AMEX60DD032085	LOC115080561 [nr]|PLPP3 [hs]
5.1422e-70	1.12067	0.738	0.483	5.09531e-65	Mmp19+	AMEX60DD045291	HMG-2 [nr]|HMGB2 [hs]
1.23926e-69	1.69416	0.458	0.185	1.22795e-64	Mmp19+	AMEX60DD015145	MTMR11
2.18874e-69	1.52152	0.386	0.124	2.16878e-64	Mmp19+	AMEX60DD009989	ETV4
2.8726e-69	2.27063	0.282	0.063	2.8464e-64	Mmp19+	AMEX60DD047406	CYYR1
8.50668e-69	1.63417	0.45	0.165	8.4291e-64	Mmp19+	AMEX60DD007769	PHLDA1
1.26414e-68	1.52078	0.41	0.139	1.25261e-63	Mmp19+	AMEX60DD003461	ST8SIA2
3.84514e-68	1.51373	0.281	0.073	3.81008e-63	Mmp19+	AMEX60DD001149	KREMEN1
1.84436e-67	2.06977	0.352	0.131	1.82754e-62	Mmp19+	AMEX60DD015140	LOC112547415 [nr]|LIX1L [hs]
1.98508e-67	1.19783	0.431	0.163	1.96697e-62	Mmp19+	AMEX60DD035568	PLEKHG1
5.51192e-67	1.16345	0.602	0.296	5.46165e-62	Mmp19+	AMEX60DD031262	SDK2
6.81481e-67	1.78138	0.393	0.131	6.75266e-62	Mmp19+	AMEX60DD051465	PLEKHG5
9.13605e-67	1.42067	0.438	0.162	9.05272e-62	Mmp19+	AMEX60DD055219	TMEFF2
2.67486e-66	1.52586	0.389	0.134	2.65046e-61	Mmp19+	AMEX60DD020478	GJC2 [nr]|GJC1 [hs]
4.48188e-66	1.51813	0.352	0.11	4.44101e-61	Mmp19+	AMEX60DD015045	LOC114642772 [nr]|CARTPT [hs]
7.4764e-66	1.7853	0.33	0.092	7.40822e-61	Mmp19+	AMEX60DD041435	NPR2
1.16035e-65	1.22572	0.511	0.221	1.14977e-60	Mmp19+	AMEX60DD007248	TMEM132A
1.07662e-64	1.3419	0.479	0.191	1.06681e-59	Mmp19+	AMEX60DD039130	LAMA1
2.34686e-64	1.25464	0.435	0.163	2.32545e-59	Mmp19+	AMEX60DD003517	ADAMTS17
1.156e-63	1.69735	0.337	0.099	1.14546e-58	Mmp19+	AMEX60DD000795	FAM222A
2.61858e-63	1.28304	0.349	0.112	2.5947e-58	Mmp19+	AMEX60DD026060	CSPG5
5.64003e-63	1.05047	0.686	0.402	5.58859e-58	Mmp19+	AMEX60DD019364	CACHD1
5.79195e-63	1.18804	0.547	0.255	5.73912e-58	Mmp19+	AMEX60DD035653	B3GNT2 [nr]
1.48742e-62	1.48072	0.483	0.205	1.47386e-57	Mmp19+	AMEX60DD003702	BCL2L10 [nr]
1.80242e-62	1.9939	0.34	0.106	1.78599e-57	Mmp19+	AMEX60DD023970	AMEX60DD023970
2.09504e-62	1.36269	0.316	0.097	2.07594e-57	Mmp19+	AMEX60DD035566	IYD
6.08172e-62	1.13304	0.687	0.431	6.02625e-57	Mmp19+	AMEX60DD012057	FUT8
1.11809e-61	6.36608	0.08	0.001	1.10789e-56	Mmp19+	AMEX60DD053615	AMEX60DD053615
1.94141e-61	1.39508	0.563	0.285	1.92371e-56	Mmp19+	AMEX60DD052735	PTPRE
6.79087e-61	1.26533	0.571	0.291	6.72894e-56	Mmp19+	AMEX60DD049627	CTSC
1.22026e-60	3.87753	0.145	0.019	1.20913e-55	Mmp19+	AMEX60DD007034	SLC13A4
2.00039e-60	1.11359	0.69	0.439	1.98214e-55	Mmp19+	AMEX60DD023878	LRIG1
4.68387e-60	2.02408	0.289	0.076	4.64115e-55	Mmp19+	AMEX60DD050229	LOC104277804 [nr]|FLJ11895 [hs]
1.07852e-59	2.52126	0.232	0.049	1.06869e-54	Mmp19+	AMEX60DD033785	AMEX60DD033785
1.25591e-59	1.43634	0.415	0.159	1.24445e-54	Mmp19+	AMEX60DD035755	LOC102457499 [nr]|BDH1 [hs]
3.10226e-59	1.30326	0.514	0.234	3.07396e-54	Mmp19+	AMEX60DD003048	AMEX60DD003048
4.79216e-59	1.81015	0.214	0.046	4.74845e-54	Mmp19+	AMEX60DD027347	CASS4
4.7947e-59	1.03013	0.691	0.438	4.75097e-54	Mmp19+	AMEX60DD051755	PDLIM1
3.46859e-58	1.22187	0.623	0.38	3.43696e-53	Mmp19+	AMEX60DD032595	EMILIN1
1.54477e-57	2.59752	0.212	0.042	1.53068e-52	Mmp19+	AMEX60DD035333	AGT
2.34735e-57	1.25499	0.36	0.133	2.32595e-52	Mmp19+	AMEX60DD048824	LMO7.S [nr]|LMO7 [hs]
1.07327e-56	3.05787	0.119	0.01	1.06348e-51	Mmp19+	AMEX60DD003720	SCG3
1.70121e-56	2.87653	0.189	0.033	1.6857e-51	Mmp19+	AMEX60DD001788	SLITRK3
1.92096e-56	1.14763	0.491	0.217	1.90344e-51	Mmp19+	AMEX60DD005188	ALX4
2.62715e-56	1.53598	0.437	0.192	2.60319e-51	Mmp19+	AMEX60DD053762	LAYN
2.80402e-56	1.06485	0.605	0.318	2.77845e-51	Mmp19+	AMEX60DD052755	LOC106722339 [nr]
9.44411e-56	1.2559	0.473	0.211	9.35798e-51	Mmp19+	AMEX60DD036911	LOC115163785 [nr]|CLIC6 [hs]
2.20582e-55	1.43594	0.333	0.107	2.18571e-50	Mmp19+	AMEX60DD039083	KCNG2 [nr]|KCNG1 [hs]
3.05739e-55	1.21235	0.277	0.087	3.02951e-50	Mmp19+	AMEX60DD033562	COL19A1
4.11325e-55	3.23786	0.14	0.015	4.07574e-50	Mmp19+	AMEX60DD020866	LOC115476065 [nr]|HEXD [hs]
6.06578e-55	1.96389	0.286	0.081	6.01046e-50	Mmp19+	AMEX60DD022499	THSD7A [nr]|KIAA0960 [hs]
6.99023e-55	1.62739	0.29	0.085	6.92648e-50	Mmp19+	AMEX60DD043147	DR999_PMT00895 [nr]|FAM189A2 [hs]
2.53212e-53	1.80927	0.145	0.027	2.50903e-48	Mmp19+	AMEX60DD000972	AMEX60DD000972
2.63492e-53	1.1788	0.281	0.09	2.61089e-48	Mmp19+	AMEX60DD049297	RASL11A
5.55133e-53	3.72455	0.111	0.008	5.5007e-48	Mmp19+	AMEX60DD014640	LOC115096378 [nr]|PRAM1 [hs]
7.52861e-53	1.44333	0.446	0.198	7.45995e-48	Mmp19+	AMEX60DD006931	LOC115478017 [nr]|CECR2 [hs]
1.34999e-52	1.10534	0.507	0.248	1.33768e-47	Mmp19+	AMEX60DD005040	CCND1
1.53367e-52	1.17592	0.565	0.298	1.51968e-47	Mmp19+	AMEX60DD030659	ARHGAP44
3.65533e-52	1.57426	0.314	0.102	3.62199e-47	Mmp19+	AMEX60DD019588	PODN
5.30116e-52	5.55053	0.081	0.003	5.25281e-47	Mmp19+	AMEX60DD018985	ST6GALNAC5
7.41495e-52	2.31837	0.226	0.053	7.34732e-47	Mmp19+	AMEX60DDU001041054	AMEX60DDU001041054
9.94525e-52	1.49262	0.313	0.1	9.85455e-47	Mmp19+	AMEX60DD004101	ALDH1A2
1.65356e-51	2.63809	0.15	0.022	1.63848e-46	Mmp19+	AMEX60DD022795	AMEX60DD022795
5.71024e-51	2.16631	0.142	0.022	5.65816e-46	Mmp19+	AMEX60DD039865	ASZ78_016188 [nr]|PREX2 [hs]
7.13362e-50	1.35843	0.261	0.078	7.06857e-45	Mmp19+	AMEX60DD052574	AAES_53214 [nr]|SLC16A12 [hs]
1.03251e-49	1.66891	0.269	0.078	1.0231e-44	Mmp19+	AMEX60DD043034	PRXL2C
1.38422e-49	1.32485	0.413	0.175	1.3716e-44	Mmp19+	AMEX60DD035040	CDC42EP3
2.15914e-49	1.14668	0.39	0.16	2.13945e-44	Mmp19+	AMEX60DD029019	PHYKPL
2.50644e-49	1.35912	0.357	0.136	2.48358e-44	Mmp19+	AMEX60DD006308	DOCK4
8.02433e-49	1.28309	0.305	0.104	7.95114e-44	Mmp19+	AMEX60DD024639	PPP1R14A
8.39983e-49	2.65274	0.178	0.034	8.32323e-44	Mmp19+	AMEX60DD014716	AMEX60DD014716
9.3659e-49	3.50441	0.096	0.007	9.28049e-44	Mmp19+	AMEX60DD049251	RXFP2
1.23851e-48	1.56437	0.188	0.045	1.22722e-43	Mmp19+	AMEX60DD052354	HSPB7
1.60862e-48	1.82414	0.296	0.097	1.59395e-43	Mmp19+	AMEX60DD044553	MGST2
3.05604e-48	1.49198	0.381	0.152	3.02817e-43	Mmp19+	AMEX60DD001828	SHOX2
5.50345e-48	2.17469	0.205	0.046	5.45326e-43	Mmp19+	AMEX60DD035212	RASGRP3
5.77814e-48	2.31998	0.204	0.046	5.72544e-43	Mmp19+	AMEX60DD017372	AMEX60DD017372
5.81279e-48	1.38257	0.378	0.152	5.75978e-43	Mmp19+	AMEX60DD011278	ISM2 [nr]|ISM1 [hs]
6.06061e-48	2.09015	0.209	0.048	6.00533e-43	Mmp19+	AMEX60DD035213	LLAP_557 [nr]|RASGRP3 [hs]
2.80531e-47	1.14157	0.502	0.251	2.77972e-42	Mmp19+	AMEX60DDU001013717	AMEX60DDU001013717
2.8603e-47	1.28573	0.473	0.242	2.83421e-42	Mmp19+	AMEX60DD054495	CUX1 [nr]
4.24961e-47	1.24388	0.364	0.154	4.21086e-42	Mmp19+	AMEX60DD020407	TMEM204
4.72457e-47	1.12389	0.527	0.281	4.68148e-42	Mmp19+	AMEX60DD054105	AMEX60DD054105
6.76106e-47	2.27795	0.216	0.055	6.6994e-42	Mmp19+	AMEX60DD003002	LLAP_20739 [nr]
1.08879e-46	1.62157	0.342	0.129	1.07886e-41	Mmp19+	AMEX60DD025637	EOD39_13027 [nr]|GDI1 [hs]
1.49572e-46	2.43016	0.178	0.036	1.48208e-41	Mmp19+	AMEX60DD018978	AMEX60DD018978
1.93347e-46	2.98825	0.111	0.011	1.91584e-41	Mmp19+	AMEX60DD002969	STC1
4.13427e-46	2.51134	0.12	0.015	4.09657e-41	Mmp19+	AMEX60DDU001034208	AMEX60DDU001034208
1.6357e-45	1.53539	0.218	0.059	1.62079e-40	Mmp19+	AMEX60DD006229	HGF.L [nr]|HGF [hs]
2.6854e-45	1.13003	0.442	0.204	2.66091e-40	Mmp19+	AMEX60DD027336	BMP7
3.6725e-45	1.06943	0.413	0.186	3.639e-40	Mmp19+	AMEX60DD034416	SGK1
4.93998e-45	1.39503	0.26	0.081	4.89493e-40	Mmp19+	AMEX60DD039863	LOC106986105 [nr]|PREX2 [hs]
6.13782e-45	1.78459	0.258	0.078	6.08184e-40	Mmp19+	AMEX60DD006310	DOCK4
1.17507e-44	2.78862	0.112	0.012	1.16435e-39	Mmp19+	AMEX60DD027727	ABLIM3 [nr]
1.4161e-44	1.0545	0.439	0.202	1.40318e-39	Mmp19+	AMEX60DD011192	GSTZ1
1.74823e-44	1.4038	0.308	0.108	1.73229e-39	Mmp19+	AMEX60DD047487	ROBO2
2.01033e-44	1.03991	0.403	0.185	1.99199e-39	Mmp19+	AMEX60DD033257	LOC113746826 [nr]
4.40551e-44	1.62244	0.273	0.086	4.36533e-39	Mmp19+	AMEX60DD031724	LOC115080141 [nr]|ADGRE5 [hs]
5.50031e-44	1.44338	0.258	0.083	5.45015e-39	Mmp19+	AMEX60DD006405	RELN
6.01285e-44	1.26571	0.229	0.072	5.95801e-39	Mmp19+	AMEX60DD038897	MYO10 [nr]
7.64942e-44	2.74963	0.148	0.025	7.57966e-39	Mmp19+	AMEX60DD032569	TRIM54
8.8924e-44	4.68264	0.079	0.004	8.8113e-39	Mmp19+	AMEX60DDU001012000	LOC102461666 [nr]
9.15855e-44	1.44703	0.238	0.07	9.07502e-39	Mmp19+	AMEX60DD014565	NRTN
1.84728e-43	1.01058	0.495	0.259	1.83043e-38	Mmp19+	AMEX60DD015372	CMTM3
4.24951e-43	2.02028	0.146	0.026	4.21075e-38	Mmp19+	AMEX60DDU001020706	EDIL3
4.43216e-43	1.29378	0.399	0.175	4.39173e-38	Mmp19+	AMEX60DD032731	PTK2B
4.66694e-43	1.6443	0.23	0.065	4.62438e-38	Mmp19+	AMEX60DD025899	CACNA1H
6.75212e-43	1.15454	0.317	0.121	6.69054e-38	Mmp19+	AMEX60DD049694	TENM4
9.76508e-43	1.91409	0.188	0.047	9.67602e-38	Mmp19+	AMEX60DD009818	RND2
1.91466e-42	1.31445	0.326	0.125	1.8972e-37	Mmp19+	AMEX60DD053960	LOC108797113 [nr]
2.43863e-42	4.92905	0.073	0.004	2.41639e-37	Mmp19+	AMEX60DD053619	AMEX60DD053619
2.91248e-42	2.62617	0.162	0.033	2.88592e-37	Mmp19+	AMEX60DD027573	LOC114599611 [nr]
3.60296e-42	1.63025	0.336	0.136	3.5701e-37	Mmp19+	AMEX60DD010585	LOC115466229 [nr]|TRAF3 [hs]
4.52168e-42	2.57939	0.162	0.034	4.48044e-37	Mmp19+	AMEX60DD041959	PTGER4
1.28901e-41	1.94712	0.221	0.061	1.27725e-36	Mmp19+	AMEX60DD053669	AMEX60DD053669
1.39775e-41	2.12051	0.201	0.051	1.385e-36	Mmp19+	AMEX60DD011530	INAFM2
1.57468e-41	2.32511	0.173	0.038	1.56032e-36	Mmp19+	AMEX60DD048805	EDNRB
2.23631e-41	1.58133	0.306	0.114	2.21591e-36	Mmp19+	AMEX60DD001663	B3GNT5
3.16804e-41	1.36598	0.423	0.261	3.13915e-36	Mmp19+	AMEX60DDU001025685	E1301_TTI005140 [nr]
3.60771e-41	2.87316	0.153	0.038	3.57481e-36	Mmp19+	AMEX60DD041103	AMEX60DD041103
5.15266e-41	3.02814	0.129	0.02	5.10567e-36	Mmp19+	AMEX60DD045815	LOC109072201 [nr]|LOC105373926 [hs]
6.94827e-41	1.78022	0.245	0.075	6.8849e-36	Mmp19+	AMEX60DD005586	AMEX60DD005586
8.53755e-41	3.67951	0.099	0.01	8.45969e-36	Mmp19+	AMEX60DD009876	AMEX60DD009876
1.03763e-40	1.85162	0.256	0.089	1.02817e-35	Mmp19+	AMEX60DD010473	LOC114651256 [nr]|PSMB7 [hs]
4.26694e-40	1.76315	0.162	0.038	4.22802e-35	Mmp19+	AMEX60DD011035	JAG2
4.56414e-40	1.87764	0.14	0.028	4.52252e-35	Mmp19+	AMEX60DD009714	MYL4
4.98498e-40	2.98897	0.113	0.015	4.93952e-35	Mmp19+	AMEX60DD023359	COL7A1
5.36019e-40	1.00927	0.541	0.3	5.3113e-35	Mmp19+	AMEX60DDU001006976	AR
6.48933e-40	5.28756	0.063	0.002	6.43015e-35	Mmp19+	AMEX60DD041738	LIPG
6.90049e-40	1.11707	0.402	0.188	6.83756e-35	Mmp19+	AMEX60DD046499	RTKN
8.89035e-40	1.02659	0.501	0.263	8.80927e-35	Mmp19+	AMEX60DD027140	ANGPT4 [nr]|ANGPT1 [hs]
9.79109e-40	3.61049	0.076	0.005	9.7018e-35	Mmp19+	AMEX60DD045196	NPY1R
1.02535e-39	1.17107	0.241	0.082	1.016e-34	Mmp19+	AMEX60DD004065	ACSBG1
1.086e-39	1.62371	0.285	0.102	1.0761e-34	Mmp19+	AMEX60DD045242	PALLD [nr]
2.65163e-39	1.25003	0.425	0.216	2.62745e-34	Mmp19+	AMEX60DD005055	AMEX60DD005055
4.79656e-39	2.13956	0.149	0.03	4.75281e-34	Mmp19+	AMEX60DD013512	AMEX60DD013512
5.09537e-39	1.06845	0.513	0.287	5.04891e-34	Mmp19+	AMEX60DD012908	LOC113746826 [nr]
5.12352e-39	2.18877	0.194	0.053	5.0768e-34	Mmp19+	AMEX60DD001007	AMEX60DD001007
5.6097e-39	3.23099	0.107	0.013	5.55854e-34	Mmp19+	AMEX60DDU001000269	AMEX60DDU001000269
7.98519e-39	1.23652	0.401	0.185	7.91237e-34	Mmp19+	AMEX60DD011863	RTN1
8.61028e-39	5.48877	0.055	0.001	8.53176e-34	Mmp19+	AMEX60DDU001012678	AMEX60DDU001012678
1.39243e-38	1.0911	0.475	0.247	1.37973e-33	Mmp19+	AMEX60DD039910	RDH10
1.56554e-38	2.40383	0.113	0.017	1.55126e-33	Mmp19+	AMEX60DD054812	ANKRD13B
2.13556e-38	2.14254	0.133	0.024	2.11609e-33	Mmp19+	AMEX60DD050228	FLJ11895 [hs]
2.44944e-38	1.01524	0.463	0.242	2.4271e-33	Mmp19+	AMEX60DD005009	NAV2
3.12985e-38	1.10947	0.474	0.253	3.10131e-33	Mmp19+	AMEX60DD025265	PPP2R5B
7.22111e-38	2.48317	0.112	0.017	7.15526e-33	Mmp19+	AMEX60DD053854	ABCG4
1.03922e-37	1.45581	0.22	0.07	1.02974e-32	Mmp19+	AMEX60DD040351	TRPS1
1.35296e-37	1.18048	0.401	0.187	1.34062e-32	Mmp19+	AMEX60DD050715	OLFM1
2.19761e-37	2.42506	0.144	0.029	2.17757e-32	Mmp19+	AMEX60DD038064	AOAH
2.56235e-37	2.3644	0.169	0.041	2.53899e-32	Mmp19+	AMEX60DD036349	KIF6
2.80471e-37	1.28508	0.369	0.167	2.77913e-32	Mmp19+	AMEX60DD054494	CUX1
2.84919e-37	1.2145	0.471	0.26	2.8232e-32	Mmp19+	AMEX60DD000605	CIRBP [nr]
5.01826e-37	1.18593	0.26	0.095	4.97249e-32	Mmp19+	AMEX60DD037407	FGF13
1.65387e-36	1.86786	0.177	0.045	1.63878e-31	Mmp19+	AMEX60DD034010	GRIK2
1.81329e-36	1.61387	0.188	0.053	1.79675e-31	Mmp19+	AMEX60DD037812	PRRG3 [nr]
1.9541e-36	1.32478	0.198	0.063	1.93628e-31	Mmp19+	AMEX60DD034730	HEY2
2.10667e-36	2.36935	0.152	0.032	2.08746e-31	Mmp19+	AMEX60DD049840	TPBGL
2.65462e-36	1.03886	0.458	0.238	2.63041e-31	Mmp19+	AMEX60DD024138	DAG1
2.98452e-36	1.7158	0.224	0.07	2.9573e-31	Mmp19+	AMEX60DD020599	ITPRIPL2
3.31271e-36	1.00233	0.461	0.245	3.2825e-31	Mmp19+	AMEX60DD017244	GSE1
4.34429e-36	2.40826	0.092	0.012	4.30467e-31	Mmp19+	AMEX60DD020653	BAIAP3
6.2767e-36	3.81811	0.079	0.006	6.21946e-31	Mmp19+	AMEX60DD003634	APBA2
1.03275e-35	2.45948	0.108	0.016	1.02333e-30	Mmp19+	AMEX60DD034254	MOXD1
2.30336e-35	1.00777	0.358	0.163	2.28235e-30	Mmp19+	AMEX60DD053251	HSPA12A
2.78931e-35	1.75998	0.214	0.065	2.76387e-30	Mmp19+	AMEX60DD039343	AMEX60DD039343
6.31366e-35	2.18038	0.188	0.056	6.25608e-30	Mmp19+	AMEX60DD018622	RGS16
1.50038e-34	1.07534	0.332	0.145	1.4867e-29	Mmp19+	AMEX60DD001816	SCHIP1
1.64831e-34	2.19791	0.126	0.025	1.63327e-29	Mmp19+	AMEX60DD053358	AMEX60DD053358
2.08654e-34	1.4282	0.181	0.051	2.06751e-29	Mmp19+	AMEX60DD030524	SLURP1L.S [nr]
4.45141e-34	1.01736	0.475	0.258	4.41082e-29	Mmp19+	AMEX60DD050726	LOC105826704 [nr]|VAV2 [hs]
5.4538e-34	1.31731	0.262	0.097	5.40406e-29	Mmp19+	AMEX60DD047486	ROBO2 [nr]
7.22126e-34	3.2931	0.087	0.009	7.1554e-29	Mmp19+	AMEX60DD048946	PCDH8 [hs]
9.57278e-34	1.48369	0.245	0.086	9.48548e-29	Mmp19+	AMEX60DD031310	LOC108700980 [nr]
1.34044e-33	2.91801	0.104	0.015	1.32822e-28	Mmp19+	AMEX60DD035609	AMEX60DD035609
1.91023e-33	1.14759	0.322	0.141	1.89281e-28	Mmp19+	AMEX60DD051650	LRRC20
2.18139e-33	2.21721	0.152	0.036	2.1615e-28	Mmp19+	AMEX60DD004536	AMEX60DD004536
6.43457e-33	1.55302	0.177	0.05	6.37589e-28	Mmp19+	AMEX60DD052924	KAZALD1
1.03441e-32	3.04649	0.1	0.014	1.02498e-27	Mmp19+	AMEX60DD028702	AMEX60DD028702
1.7293e-32	1.06408	0.402	0.2	1.71353e-27	Mmp19+	AMEX60DD039344	DSEL
2.47797e-32	1.23842	0.249	0.097	2.45537e-27	Mmp19+	AMEX60DD045677	LOC115461470 [nr]|TLR1 [hs]
3.62034e-32	3.83058	0.041	0.001	3.58733e-27	Mmp19+	AMEX60DD037454	BRS3
1.12758e-31	1.7386	0.245	0.098	1.11729e-26	Mmp19+	AMEX60DD010754	HSP70 [nr]|HSPA8 [hs]
2.25032e-31	1.39182	0.306	0.141	2.2298e-26	Mmp19+	AMEX60DD004564	LOC115083494 [nr]|HARBI1 [hs]
3.01223e-31	2.76319	0.104	0.016	2.98476e-26	Mmp19+	AMEX60DD008743	GRM4
5.13563e-31	1.16187	0.334	0.153	5.0888e-26	Mmp19+	AMEX60DD037136	KCNE5 [hs]
7.34169e-31	1.21432	0.321	0.143	7.27474e-26	Mmp19+	AMEX60DD053990	LOC115481971 [nr]|NXPE2 [hs]
7.66645e-31	1.12917	0.401	0.205	7.59653e-26	Mmp19+	AMEX60DD006911	WNT-5B [nr]|WNT5B [hs]
1.07824e-30	1.48448	0.232	0.087	1.06841e-25	Mmp19+	AMEX60DD003464	FAM174B
1.61626e-30	1.20353	0.386	0.206	1.60152e-25	Mmp19+	AMEX60DD031572	SEC61G
3.77381e-30	1.14811	0.297	0.128	3.73939e-25	Mmp19+	AMEX60DD005541	NEWT [nr]|ID3 [hs]
4.13935e-30	1.68426	0.204	0.069	4.1016e-25	Mmp19+	AMEX60DD010901	AMEX60DD010901
5.84361e-30	1.4243	0.168	0.053	5.79031e-25	Mmp19+	AMEX60DDU001039903	PLEKHA4 [nr]
1.72431e-29	1.47504	0.168	0.05	1.70858e-24	Mmp19+	AMEX60DD017670	AMEX60DD017670
1.91317e-29	1.94418	0.107	0.021	1.89572e-24	Mmp19+	AMEX60DD025592	V2AVTR [nr]|AVPR2 [hs]
1.94902e-29	1.32053	0.304	0.137	1.93124e-24	Mmp19+	AMEX60DD015640	LOC108800614 [nr]
2.33943e-29	1.04051	0.345	0.17	2.31809e-24	Mmp19+	AMEX60DD009004	DYRK3
8.13502e-29	3.40648	0.069	0.007	8.06083e-24	Mmp19+	AMEX60DD031497	AMEX60DD031497
9.09456e-29	1.3834	0.274	0.122	9.01161e-24	Mmp19+	AMEX60DD047824	LYG2.S [nr]|LYG2 [hs]
1.83844e-28	6.1983	0.043	0.001	1.82167e-23	Mmp19+	AMEX60DD015116	LOC103306242 [nr]
2.08578e-28	2.07328	0.168	0.057	2.06676e-23	Mmp19+	AMEX60DD010849	LOC115082119 [nr]
2.86663e-28	1.53749	0.192	0.064	2.84049e-23	Mmp19+	AMEX60DD039962	PKIA
2.9021e-28	1.26057	0.296	0.134	2.87563e-23	Mmp19+	AMEX60DD004552	SIGIRR
3.0216e-28	1.12671	0.368	0.189	2.99404e-23	Mmp19+	AMEX60DD032601	EMILIN1
3.45007e-28	1.52867	0.137	0.036	3.41861e-23	Mmp19+	AMEX60DD037742	KLHL4
4.72113e-28	1.66453	0.126	0.031	4.67807e-23	Mmp19+	AMEX60DD041532	PHF24
5.18717e-28	2.04131	0.056	0.007	5.13986e-23	Mmp19+	AMEX60DD042351	AMEX60DD042351
5.83105e-28	1.65502	0.129	0.034	5.77787e-23	Mmp19+	AMEX60DD021189	AMEX60DD021189
7.96115e-28	1.02931	0.341	0.166	7.88854e-23	Mmp19+	AMEX60DD042605	PARPI_0006348 [nr]|ARSK [hs]
9.52364e-28	4.62425	0.047	0.002	9.43678e-23	Mmp19+	AMEX60DD021821	LOC106098505 [nr]
9.62838e-28	1.79646	0.181	0.058	9.54057e-23	Mmp19+	AMEX60DD017423	LOC102387306 [nr]
1.06948e-27	1.31291	0.148	0.043	1.05973e-22	Mmp19+	AMEX60DD018749	RGS4
2.24121e-27	1.07922	0.338	0.164	2.22077e-22	Mmp19+	AMEX60DD009878	FZD2
2.46816e-27	1.08502	0.249	0.104	2.44565e-22	Mmp19+	AMEX60DD025098	LOC115479721 [nr]
3.02334e-27	1.04337	0.389	0.207	2.99576e-22	Mmp19+	AMEX60DD015180	LIX1L [hs]
5.54925e-27	5.12979	0.048	0.002	5.49864e-22	Mmp19+	AMEX60DD043904	SPP1 [nr]
6.63046e-27	2.54383	0.089	0.015	6.56999e-22	Mmp19+	AMEX60DD021776	AMEX60DD021776
6.85183e-27	3.51316	0.059	0.005	6.78935e-22	Mmp19+	AMEX60DD011563	DLL4
1.0247e-26	1.0329	0.358	0.182	1.01536e-21	Mmp19+	AMEX60DD042086	SNX18
1.07329e-26	1.06924	0.262	0.113	1.0635e-21	Mmp19+	AMEX60DD035741	PLCB4
1.08235e-26	1.75447	0.144	0.039	1.07248e-21	Mmp19+	AMEX60DD029901	LOC110074641 [nr]|DPP10 [hs]
1.56952e-26	1.26194	0.225	0.091	1.55521e-21	Mmp19+	AMEX60DD053517	LOC105357518 [nr]
1.64984e-26	1.66617	0.152	0.043	1.63479e-21	Mmp19+	AMEX60DD005038	AMEX60DD005038
2.09341e-26	1.15948	0.178	0.066	2.07432e-21	Mmp19+	AMEX60DD052318	IFFO2
3.6873e-26	1.94107	0.085	0.017	3.65367e-21	Mmp19+	AMEX60DD015147	PARPI_0027204 [nr]
3.6909e-26	1.61929	0.2	0.072	3.65724e-21	Mmp19+	AMEX60DD009673	SMARCD2
5.47679e-26	1.68428	0.188	0.065	5.42684e-21	Mmp19+	AMEX60DDU001006689	LOC112543511 [nr]
1.05003e-25	3.66862	0.069	0.01	1.04045e-20	Mmp19+	AMEX60DD045010	AMEX60DD045010
2.31426e-25	3.50585	0.057	0.005	2.29316e-20	Mmp19+	AMEX60DD056386	LOC115091538 [nr]|CXORF21 [hs]
3.87981e-25	1.22028	0.276	0.124	3.84442e-20	Mmp19+	AMEX60DD004212	KLHL25
5.27636e-25	1.0805	0.234	0.099	5.22824e-20	Mmp19+	AMEX60DD015752	LOC115078134 [nr]|SLAMF8 [hs]
5.288e-25	1.01684	0.401	0.226	5.23978e-20	Mmp19+	AMEX60DD006813	CDKN1B
6.60894e-25	1.73529	0.144	0.042	6.54867e-20	Mmp19+	AMEX60DD041932	GDNF
6.81397e-25	1.6994	0.178	0.061	6.75183e-20	Mmp19+	AMEX60DD027457	SNAI1 [nr]|SNAI2 [hs]
7.31119e-25	1.84742	0.129	0.034	7.24451e-20	Mmp19+	AMEX60DD001787	AMEX60DD001787
1.24475e-24	1.87573	0.047	0.004	1.2334e-19	Mmp19+	AMEX60DD012035	PLEK2
1.25726e-24	2.64145	0.095	0.018	1.24579e-19	Mmp19+	AMEX60DD007025	DR999_PMT16250 [nr]|CHRM2 [hs]
1.42423e-24	1.14105	0.298	0.141	1.41124e-19	Mmp19+	AMEX60DD027864	ZFYVE28 [hs]
1.98926e-24	5.36683	0.035	0.001	1.97112e-19	Mmp19+	AMEX60DD035043	AMEX60DD035043
2.72484e-24	1.33106	0.208	0.082	2.69999e-19	Mmp19+	AMEX60DD017377	LOC108804668 [nr]|AXIN2 [hs]
3.82661e-24	1.03302	0.301	0.148	3.79171e-19	Mmp19+	AMEX60DD037448	ATP11C
4.27755e-24	3.06827	0.069	0.009	4.23854e-19	Mmp19+	AMEX60DD038070	LOC105357518 [nr]
6.23685e-24	2.65621	0.076	0.011	6.17997e-19	Mmp19+	AMEX60DD055650	MYO3B
8.11631e-24	1.7692	0.137	0.039	8.04229e-19	Mmp19+	AMEX60DD018678	LOC115100149 [nr]|ADAMTSL2 [hs]
1.15782e-23	4.4091	0.032	0.001	1.14726e-18	Mmp19+	AMEX60DD035046	AMEX60DD035046
1.73891e-23	6.07938	0.031	0	1.72306e-18	Mmp19+	AMEX60DD037880	AMEX60DD037880
2.00994e-23	1.58779	0.176	0.061	1.99161e-18	Mmp19+	AMEX60DD021586	DPP6
2.12345e-23	1.13431	0.181	0.069	2.10408e-18	Mmp19+	AMEX60DD017189	LOC115094979 [nr]|SLC66A2 [hs]
4.74761e-23	1.39213	0.136	0.041	4.70431e-18	Mmp19+	AMEX60DD033145	VSNL1
4.91249e-23	4.03223	0.047	0.003	4.86768e-18	Mmp19+	AMEX60DD042420	FOXD1
6.62059e-23	1.3146	0.257	0.123	6.56021e-18	Mmp19+	AMEX60DD003505	FAM169B [nr]|FAM169A [hs]
9.71144e-23	2.33454	0.061	0.009	9.62287e-18	Mmp19+	AMEX60DD027461	LOC115098236 [nr]|TGM5 [hs]
3.0339e-22	1.85724	0.14	0.043	3.00623e-17	Mmp19+	AMEX60DD052575	SLC16A12
3.12153e-22	2.85607	0.072	0.011	3.09306e-17	Mmp19+	AMEX60DD034803	RASGRP3
6.06053e-22	2.22968	0.075	0.014	6.00526e-17	Mmp19+	AMEX60DD026592	LOC102937928 [nr]
6.20135e-22	2.83771	0.076	0.013	6.1448e-17	Mmp19+	AMEX60DD027363	LOC115097993 [nr]|DIAPH1 [hs]
1.00344e-21	1.12364	0.296	0.149	9.94287e-17	Mmp19+	AMEX60DD033593	RIMS1
1.12498e-21	1.78855	0.136	0.041	1.11472e-16	Mmp19+	AMEX60DD048229	GLRA2
1.19699e-21	1.65211	0.068	0.014	1.18607e-16	Mmp19+	AMEX60DD051153	CASZ1
1.22727e-21	1.05868	0.091	0.024	1.21608e-16	Mmp19+	AMEX60DD036238	GALNT14
1.24192e-21	1.72903	0.134	0.04	1.23059e-16	Mmp19+	AMEX60DD003151	PDCD1 [nr]
4.70217e-21	1.02617	0.285	0.144	4.65929e-16	Mmp19+	AMEX60DD032404	AMEX60DD032404
7.07209e-21	1.47198	0.174	0.065	7.00759e-16	Mmp19+	AMEX60DD036347	AMEX60DD036347
1.24241e-20	4.50478	0.035	0.001	1.23108e-15	Mmp19+	AMEX60DD054366	MROH1
1.88856e-20	1.34702	0.2	0.082	1.87133e-15	Mmp19+	AMEX60DD011795	LOC111947684 [nr]
1.92377e-20	1.10471	0.145	0.055	1.90623e-15	Mmp19+	AMEX60DD037881	AMEX60DD037881
1.95888e-20	2.15767	0.101	0.025	1.94102e-15	Mmp19+	AMEX60DDU001013948	AMEX60DDU001013948
2.68834e-20	2.07041	0.087	0.019	2.66382e-15	Mmp19+	AMEX60DD010380	LOC107114552 [nr]|TRIM39 [hs]
5.27185e-20	1.2862	0.212	0.092	5.22377e-15	Mmp19+	AMEX60DD050831	ATP6V1G1
5.62727e-20	1.05709	0.318	0.18	5.57595e-15	Mmp19+	AMEX60DD009566	PSME1
6.15328e-20	2.30828	0.065	0.011	6.09716e-15	Mmp19+	AMEX60DD015176	LOC115097463 [nr]
6.25569e-20	1.96551	0.119	0.035	6.19864e-15	Mmp19+	AMEX60DD015755	LOC112109606 [nr]|NLRP12 [hs]
8.06952e-20	1.11047	0.216	0.095	7.99593e-15	Mmp19+	AMEX60DD007046	AMEX60DD007046
1.0104e-19	1.73676	0.105	0.029	1.00119e-14	Mmp19+	AMEX60DDU001026057	LPAR1
2.17098e-19	1.51483	0.08	0.02	2.15118e-14	Mmp19+	AMEX60DD033566	COL19A1
2.27868e-19	1.32707	0.198	0.085	2.2579e-14	Mmp19+	AMEX60DD051353	LOC115819469 [nr]
2.81972e-19	1.83935	0.137	0.052	2.794e-14	Mmp19+	AMEX60DD010894	PSMB8
3.3333e-19	1.48674	0.1	0.029	3.3029e-14	Mmp19+	AMEX60DD041882	AGXT2
3.40204e-19	1.00619	0.194	0.084	3.37101e-14	Mmp19+	AMEX60DD027522	LOC115476542 [nr]|TGM6 [hs]
4.06933e-19	1.18616	0.153	0.059	4.03221e-14	Mmp19+	AMEX60DD025200	AMEX60DD025200
4.61822e-19	1.2436	0.22	0.099	4.5761e-14	Mmp19+	AMEX60DD049811	LOC115091842 [nr]|NEU3 [hs]
6.85398e-19	1.55677	0.1	0.027	6.79147e-14	Mmp19+	AMEX60DD008744	GRM4
7.65092e-19	1.52858	0.12	0.037	7.58114e-14	Mmp19+	AMEX60DD053102	ADRA2A
1.09921e-18	2.59088	0.073	0.014	1.08919e-13	Mmp19+	AMEX60DDU001008436	L345_15866 [nr]|CACNA1A [hs]
1.21656e-18	1.28614	0.206	0.091	1.20547e-13	Mmp19+	AMEX60DD049119	DHRS12
1.80172e-18	1.25222	0.156	0.06	1.78529e-13	Mmp19+	AMEX60DD029761	AMEX60DD029761
2.22585e-18	2.19676	0.079	0.017	2.20555e-13	Mmp19+	AMEX60DD020710	AMEX60DD020710
3.54724e-18	1.07078	0.204	0.092	3.51489e-13	Mmp19+	AMEX60DD053395	OAT [hs]
6.2066e-18	4.09993	0.039	0.003	6.14999e-13	Mmp19+	AMEX60DD029306	BAIAP2L2
6.35151e-18	1.29362	0.112	0.036	6.29359e-13	Mmp19+	AMEX60DD019481	LOC115472873 [nr]|DAB1 [hs]
8.35194e-18	2.7208	0.029	0.002	8.27577e-13	Mmp19+	AMEX60DD040678	N/A
9.87836e-18	2.36236	0.08	0.019	9.78827e-13	Mmp19+	AMEX60DDU001029577	NT5E
1.02723e-17	1.03804	0.22	0.106	1.01786e-12	Mmp19+	AMEX60DD010839	LOC115466173 [nr]|HLA-DMB [hs]
1.16879e-17	3.90681	0.036	0.002	1.15813e-12	Mmp19+	AMEX60DD053616	AMEX60DD053616
1.33152e-17	1.11439	0.083	0.025	1.31938e-12	Mmp19+	AMEX60DD033590	AMEX60DD033590
1.74524e-17	2.57327	0.067	0.013	1.72933e-12	Mmp19+	AMEX60DD014715	AMEX60DD014715
1.9317e-17	2.71845	0.039	0.004	1.91409e-12	Mmp19+	AMEX60DD024128	LOC108802832 [nr]|MAPKAPK3 [hs]
2.02456e-17	1.01975	0.241	0.119	2.00609e-12	Mmp19+	AMEX60DD005563	RPL37A
2.91158e-17	2.30141	0.061	0.011	2.88503e-12	Mmp19+	AMEX60DD025595	AMEX60DD025595
3.10446e-17	1.17573	0.21	0.098	3.07615e-12	Mmp19+	AMEX60DD034458	HINT1 [nr]
4.70012e-17	2.56144	0.063	0.012	4.65726e-12	Mmp19+	AMEX60DD008631	PTPN7
4.79515e-17	1.57938	0.146	0.057	4.75142e-12	Mmp19+	AMEX60DD010884	LOC107708190 [nr]|ABCB9 [hs]
6.14169e-17	1.28625	0.2	0.093	6.08568e-12	Mmp19+	AMEX60DD010838	LOC115080508 [nr]|HLA-DMA [hs]
6.67415e-17	1.67818	0.113	0.035	6.61328e-12	Mmp19+	AMEX60DD039634	CCDC178
7.77339e-17	1.9171	0.093	0.025	7.7025e-12	Mmp19+	AMEX60DD037445	LOC115371027 [nr]
8.23737e-17	1.22787	0.152	0.061	8.16225e-12	Mmp19+	AMEX60DD007289	AMEX60DD007289
1.90263e-16	2.05372	0.093	0.026	1.88528e-11	Mmp19+	AMEX60DD033792	NT5E
2.08227e-16	1.06204	0.081	0.025	2.06328e-11	Mmp19+	AMEX60DD031725	AMEX60DD031725
2.31061e-16	3.03412	0.047	0.006	2.28954e-11	Mmp19+	AMEX60DD009070	LOC110071128 [nr]
2.49824e-16	3.78532	0.032	0.002	2.47545e-11	Mmp19+	AMEX60DD017352	CCDC114 [nr]|CCDC63 [hs]
2.8022e-16	1.87873	0.087	0.023	2.77664e-11	Mmp19+	AMEX60DD017376	PITPNC1 [hs]
4.31557e-16	2.04004	0.097	0.03	4.27621e-11	Mmp19+	AMEX60DD003796	NMB
5.76188e-16	4.91178	0.025	0.001	5.70933e-11	Mmp19+	AMEX60DD030221	LOC114601122 [nr]
6.25757e-16	1.60208	0.103	0.032	6.2005e-11	Mmp19+	AMEX60DDU001022224	AMEX60DDU001022224
7.95592e-16	1.09967	0.104	0.037	7.88337e-11	Mmp19+	AMEX60DD014387	PARPI_0009075 [nr]
8.53652e-16	1.21128	0.166	0.07	8.45867e-11	Mmp19+	AMEX60DD005746	STMN1
8.88472e-16	1.76457	0.088	0.024	8.80369e-11	Mmp19+	AMEX60DD025822	LOC114661019 [nr]|PIRT [hs]
1.2743e-15	1.72326	0.056	0.012	1.26268e-10	Mmp19+	AMEX60DD038698	AMEX60DD038698
2.19178e-15	1.00066	0.197	0.093	2.17179e-10	Mmp19+	AMEX60DD048907	DIAPH3
2.89537e-15	2.30325	0.059	0.011	2.86896e-10	Mmp19+	AMEX60DD044354	AMEX60DD044354
3.43196e-15	4.56717	0.028	0.001	3.40066e-10	Mmp19+	AMEX60DD017665	AMEX60DD017665
4.57464e-15	5.35259	0.024	0.001	4.53292e-10	Mmp19+	AMEX60DD001902	AADAC
4.80061e-15	2.80372	0.053	0.009	4.75683e-10	Mmp19+	AMEX60DD038739	UBE2QL1
4.88564e-15	1.77697	0.056	0.013	4.84108e-10	Mmp19+	AMEX60DDU001040765	AMEX60DDU001040765
5.10946e-15	1.01343	0.072	0.021	5.06287e-10	Mmp19+	AMEX60DD009979	LOC115481662 [nr]|KCNJ3 [hs]
5.80912e-15	3.26992	0.035	0.003	5.75614e-10	Mmp19+	AMEX60DD047649	DPX16_23792 [nr]
1.03332e-14	1.93659	0.1	0.034	1.0239e-09	Mmp19+	AMEX60DD047601	EFHC2
1.25338e-14	2.07322	0.073	0.018	1.24195e-09	Mmp19+	AMEX60DD017374	LOC108804678 [nr]|PITPNC1 [hs]
1.26106e-14	1.37796	0.104	0.035	1.24956e-09	Mmp19+	AMEX60DD050886	LOC108698154 [nr]
1.38831e-14	1.9567	0.092	0.029	1.37565e-09	Mmp19+	AMEX60DD009072	AMEX60DD009072
1.63485e-14	1.4653	0.072	0.019	1.61994e-09	Mmp19+	AMEX60DD001687	LOC102346777 [nr]|ANOS1 [hs]
2.48062e-14	1.11761	0.197	0.095	2.458e-09	Mmp19+	AMEX60DD022766	LOC104403639 [nr]|KAT2B [hs]
2.48867e-14	2.47841	0.051	0.008	2.46598e-09	Mmp19+	AMEX60DD004776	SCUBE2
2.78027e-14	1.01024	0.185	0.088	2.75491e-09	Mmp19+	AMEX60DDU001025489	ROHU_019343 [nr]|ENV [hs]
2.94252e-14	3.46484	0.037	0.004	2.91569e-09	Mmp19+	AMEX60DDU001002360	AMEX60DDU001002360
3.16738e-14	1.54301	0.113	0.041	3.1385e-09	Mmp19+	AMEX60DD054496	CUX1
3.1998e-14	1.25529	0.104	0.037	3.17062e-09	Mmp19+	AMEX60DD051464	PLEKHG5
4.1809e-14	2.20266	0.052	0.01	4.14277e-09	Mmp19+	AMEX60DD023992	SLC6A11
4.79927e-14	2.41531	0.039	0.006	4.7555e-09	Mmp19+	AMEX60DD003315	WDR3 [nr]
5.0585e-14	1.20742	0.08	0.025	5.01236e-09	Mmp19+	AMEX60DD016218	SHANK1 [nr]
6.06461e-14	1.97721	0.08	0.022	6.0093e-09	Mmp19+	AMEX60DD020115	LOC107106186 [nr]
6.9459e-14	1.50216	0.084	0.025	6.88255e-09	Mmp19+	AMEX60DD004147	XELAEV_18017926MG [nr]
6.99846e-14	2.03383	0.06	0.013	6.93463e-09	Mmp19+	AMEX60DD046210	LOC115087124 [nr]|HTR7 [hs]
8.57997e-14	1.48848	0.123	0.047	8.50172e-09	Mmp19+	AMEX60DD032408	AMEX60DD032408
9.47285e-14	1.68865	0.033	0.006	9.38646e-09	Mmp19+	AMEX60DD041434	DUI87_11347 [nr]
1.05153e-13	3.08138	0.031	0.003	1.04194e-08	Mmp19+	AMEX60DD038470	LOC113094960 [nr]
1.51219e-13	1.04469	0.19	0.094	1.4984e-08	Mmp19+	AMEX60DD024027	LOC101936505 [nr]|HDHD5 [hs]
1.77344e-13	3.05142	0.037	0.004	1.75727e-08	Mmp19+	AMEX60DD052617	AMEX60DD052617
2.07784e-13	3.18273	0.04	0.006	2.05889e-08	Mmp19+	AMEX60DD014061	AMEX60DD014061
2.56184e-13	1.37298	0.137	0.057	2.53847e-08	Mmp19+	AMEX60DD051900	CDH23 [nr]
3.82938e-13	1.42462	0.036	0.009	3.79446e-08	Mmp19+	AMEX60DDU001001740	AMEX60DDU001001740
4.43349e-13	2.38971	0.052	0.01	4.39305e-08	Mmp19+	AMEX60DDU001006680	LOC113052382 [nr]|NYNRIN [hs]
4.57747e-13	1.41941	0.138	0.063	4.53572e-08	Mmp19+	AMEX60DD000215	COMT [nr]
5.54747e-13	4.05507	0.023	0.001	5.49688e-08	Mmp19+	AMEX60DDU001009830	VMD2 [nr]
6.01178e-13	6.71444	0.016	0	5.95695e-08	Mmp19+	AMEX60DD032112	AMEX60DD032112
6.10249e-13	3.29182	0.04	0.006	6.04684e-08	Mmp19+	AMEX60DDU001002676	LOC111922776 [nr]
6.86169e-13	1.14177	0.168	0.079	6.79912e-08	Mmp19+	AMEX60DD001854	TIPARP
9.04972e-13	2.11308	0.048	0.009	8.96719e-08	Mmp19+	AMEX60DD008167	AMEX60DD008167
1.01411e-12	3.60935	0.029	0.002	1.00486e-07	Mmp19+	AMEX60DD046989	TIGIT [nr]
1.15944e-12	3.51948	0.033	0.004	1.14887e-07	Mmp19+	AMEX60DD008687	RAB44
1.18389e-12	1.77408	0.059	0.015	1.1731e-07	Mmp19+	AMEX60DD048007	AMEX60DD048007
1.24005e-12	1.61763	0.107	0.04	1.22874e-07	Mmp19+	AMEX60DD004145	AMEX60DD004145
1.39089e-12	1.07109	0.197	0.101	1.3782e-07	Mmp19+	AMEX60DD022767	KAT2B
1.58471e-12	1.07895	0.148	0.066	1.57026e-07	Mmp19+	AMEX60DD038851	OTULINL
1.7323e-12	1.28204	0.068	0.021	1.7165e-07	Mmp19+	AMEX60DD047477	AMEX60DD047477
2.70162e-12	3.24036	0.029	0.003	2.67698e-07	Mmp19+	AMEX60DD021285	VILL [nr]|VIL1 [hs]
3.72367e-12	1.35524	0.052	0.014	3.68971e-07	Mmp19+	AMEX60DD013511	EFNA2.L [nr]|EFNA2 [hs]
4.34453e-12	2.04293	0.048	0.01	4.30491e-07	Mmp19+	AMEX60DD004960	BBOX1 [nr]
4.46814e-12	1.79175	0.06	0.015	4.42739e-07	Mmp19+	AMEX60DD015534	AMEX60DD015534
4.59784e-12	1.55108	0.093	0.033	4.5559e-07	Mmp19+	AMEX60DD030406	KCNIP1
5.24756e-12	1.42332	0.084	0.029	5.1997e-07	Mmp19+	AMEX60DD007910	LOC115099465 [nr]|ACR [hs]
5.46168e-12	1.02508	0.162	0.078	5.41187e-07	Mmp19+	AMEX60DDU001006788	LOC102443440 [nr]|SSUH2 [hs]
5.71069e-12	1.84655	0.048	0.011	5.65861e-07	Mmp19+	AMEX60DD052846	AMEX60DD052846
5.85323e-12	1.27426	0.093	0.034	5.79985e-07	Mmp19+	AMEX60DD019267	NEGR1
6.07591e-12	1.24947	0.158	0.079	6.0205e-07	Mmp19+	AMEX60DDU001041708	E1301_TTI005140 [nr]
8.91393e-12	1.2507	0.157	0.081	8.83264e-07	Mmp19+	AMEX60DD007879	LOC113408961 [nr]|CHKB-CPT1B [hs]
1.02304e-11	3.00788	0.04	0.007	1.01371e-06	Mmp19+	AMEX60DD033784	LOC107603816 [nr]
1.14546e-11	1.2154	0.104	0.04	1.13501e-06	Mmp19+	AMEX60DD032602	EMILIN1
1.33643e-11	1.01117	0.146	0.07	1.32425e-06	Mmp19+	AMEX60DD020672	LOC115476148 [nr]
2.08606e-11	1.01549	0.158	0.077	2.06703e-06	Mmp19+	AMEX60DD013180	GPC2 [nr]|GPC6 [hs]
2.09604e-11	2.26981	0.012	0.001	2.07692e-06	Mmp19+	AMEX60DD036350	LOC115467387 [nr]|KCNK16 [hs]
2.19862e-11	1.11502	0.117	0.05	2.17857e-06	Mmp19+	AMEX60DD050397	PLPP7
3.22679e-11	1.16804	0.065	0.022	3.19736e-06	Mmp19+	AMEX60DD016913	AMEX60DD016913
3.59506e-11	1.05918	0.093	0.037	3.56227e-06	Mmp19+	AMEX60DD056206	E1301_TTI023775 [nr]|LOC100130764 [hs]
3.59726e-11	1.64945	0.029	0.006	3.56445e-06	Mmp19+	AMEX60DD001328	LOC115088534 [nr]|HARBI1 [hs]
3.65782e-11	1.8842	0.047	0.01	3.62446e-06	Mmp19+	AMEX60DD000388	COMT.S [nr]
3.86698e-11	1.96568	0.075	0.025	3.83172e-06	Mmp19+	AMEX60DDU001031601	XELAEV_18003999MG [nr]
4.02528e-11	1.61036	0.092	0.033	3.98857e-06	Mmp19+	AMEX60DD048370	AMEX60DD048370
4.66518e-11	2.09474	0.015	0.013	4.62263e-06	Mmp19+	AMEX60DD016631	AMEX60DD016631
5.75368e-11	1.99004	0.063	0.017	5.70121e-06	Mmp19+	AMEX60DD045310	GPM6A
6.8496e-11	1.06854	0.033	0.009	6.78713e-06	Mmp19+	AMEX60DD027001	EEF1A2
7.22516e-11	3.35522	0.028	0.003	7.15926e-06	Mmp19+	AMEX60DD028704	KIAA1755
8.73123e-11	4.52127	0.02	0.001	8.6516e-06	Mmp19+	AMEX60DD010413	TRIM39
1.07246e-10	1.5054	0.14	0.068	1.06268e-05	Mmp19+	AMEX60DD032071	CACNA1A
1.16252e-10	1.99488	0.025	0.003	1.15192e-05	Mmp19+	AMEX60DD037583	VMD2 [nr]
1.29004e-10	2.75941	0.029	0.004	1.27827e-05	Mmp19+	AMEX60DD037406	AMEX60DD037406
1.4143e-10	1.79369	0.065	0.019	1.4014e-05	Mmp19+	AMEX60DDU001029170	AMEX60DDU001029170
1.45907e-10	1.35525	0.071	0.023	1.44577e-05	Mmp19+	AMEX60DD046863	TENT5C
1.57315e-10	1.47573	0.043	0.011	1.5588e-05	Mmp19+	AMEX60DD014741	CTSS
1.59668e-10	3.57971	0.028	0.003	1.58212e-05	Mmp19+	AMEX60DD045688	AMEX60DD045688
1.99258e-10	1.20006	0.075	0.027	1.9744e-05	Mmp19+	AMEX60DD042172	PLK2
2.108e-10	1.58184	0.037	0.008	2.08878e-05	Mmp19+	AMEX60DDU001029417	AMEX60DDU001029417
2.35132e-10	1.46413	0.028	0.006	2.32988e-05	Mmp19+	AMEX60DDU001028179	LOC108708171 [nr]
2.44377e-10	1.64776	0.065	0.02	2.42148e-05	Mmp19+	AMEX60DD010903	PSMB8
2.62392e-10	1.12171	0.108	0.047	2.59999e-05	Mmp19+	AMEX60DD021006	LOC109292125 [nr]
2.70849e-10	1.06051	0.149	0.073	2.68379e-05	Mmp19+	AMEX60DD045598	GABRA4
2.94366e-10	3.674	0.023	0.002	2.91682e-05	Mmp19+	AMEX60DD003978	RPP25
2.98379e-10	1.0668	0.15	0.074	2.95657e-05	Mmp19+	AMEX60DD046939	RABL3
3.21309e-10	1.59055	0.088	0.034	3.18379e-05	Mmp19+	AMEX60DD016430	LOC100494342 [nr]
3.72729e-10	4.17714	0.017	0.001	3.6933e-05	Mmp19+	AMEX60DD006225	LOC115069590 [nr]
3.8848e-10	1.16476	0.068	0.024	3.84937e-05	Mmp19+	AMEX60DD044696	AMEX60DD044696
4.08082e-10	1.15555	0.128	0.058	4.04361e-05	Mmp19+	AMEX60DD005384	CITED4 [nr]|CITED2 [hs]
5.08674e-10	1.08274	0.16	0.083	5.04035e-05	Mmp19+	AMEX60DD023862	AMEX60DD023862
6.26674e-10	1.02866	0.178	0.098	6.20959e-05	Mmp19+	AMEX60DD033482	COL21A1 [nr]
6.40036e-10	3.64251	0.024	0.002	6.34199e-05	Mmp19+	AMEX60DDU001032857	AMEX60DDU001032857
7.44089e-10	1.84988	0.068	0.022	7.37303e-05	Mmp19+	AMEX60DD038468	SOX4
7.70309e-10	3.26136	0.028	0.004	7.63284e-05	Mmp19+	AMEX60DD011531	INAFM2
9.78938e-10	1.46156	0.081	0.029	9.7001e-05	Mmp19+	AMEX60DD021836	BAMBI
1.11881e-09	1.05492	0.165	0.088	0.00011086	Mmp19+	AMEX60DD025530	ITIH6
1.55556e-09	1.23899	0.123	0.058	0.000154137	Mmp19+	AMEX60DD023698	TMEM40
1.83533e-09	1.35602	0.079	0.029	0.000181859	Mmp19+	AMEX60DDU001001054	AMEX60DDU001001054
2.01054e-09	1.05705	0.169	0.1	0.00019922	Mmp19+	AMEX60DD009564	PSME2
3.60078e-09	2.24731	0.041	0.01	0.000356794	Mmp19+	AMEX60DD011269	N/A
3.77024e-09	1.20703	0.099	0.043	0.000373586	Mmp19+	AMEX60DDU001022344	AMEX60DDU001022344
4.69702e-09	1.24933	0.093	0.039	0.000465418	Mmp19+	AMEX60DD027828	EIF4E1B [nr]
5.49571e-09	1.14296	0.085	0.034	0.000544559	Mmp19+	AMEX60DD017246	LOC109085450 [nr]
5.5201e-09	3.09541	0.027	0.004	0.000546976	Mmp19+	AMEX60DD004540	AMEX60DD004540
5.56622e-09	1.79231	0.031	0.006	0.000551545	Mmp19+	AMEX60DD004062	CRABP1
5.70708e-09	1.1971	0.065	0.023	0.000565503	Mmp19+	AMEX60DD049775	RELT
5.81409e-09	1.1552	0.108	0.048	0.000576106	Mmp19+	AMEX60DD020612	GDE1
6.59828e-09	1.04768	0.091	0.038	0.00065381	Mmp19+	AMEX60DD015745	LOC115639627 [nr]|ZNF778 [hs]
7.06367e-09	1.57519	0.051	0.015	0.000699925	Mmp19+	AMEX60DD050813	LOC114668437 [nr]
7.8805e-09	1.18769	0.036	0.01	0.000780863	Mmp19+	AMEX60DD000638	ASZ78_002063 [nr]|RHOF [hs]
8.72769e-09	1.55579	0.065	0.022	0.00086481	Mmp19+	AMEX60DD035291	PARPI_0027523 [nr]
8.92226e-09	1.04084	0.117	0.055	0.000884089	Mmp19+	AMEX60DD037975	IP6K3 [nr]
9.14888e-09	1.65115	0.068	0.023	0.000906544	Mmp19+	AMEX60DD032653	LOC102352142 [nr]|IRGC [hs]
9.31919e-09	1.40841	0.107	0.05	0.00092342	Mmp19+	AMEX60DD049533	AMEX60DD049533
1.04567e-08	1.54543	0.047	0.014	0.00103614	Mmp19+	AMEX60DD053883	TMEM25
1.05786e-08	2.46597	0.037	0.008	0.00104821	Mmp19+	AMEX60DD000432	LOC115480694 [nr]|HCG_2010666 [hs]
1.08196e-08	1.0412	0.036	0.012	0.00107209	Mmp19+	AMEX60DD021678	UPF2
1.08885e-08	1.0045	0.081	0.034	0.00107892	Mmp19+	AMEX60DD033246	AMEX60DD033246
1.22696e-08	1.05368	0.077	0.033	0.00121577	Mmp19+	AMEX60DD034265	SLC2A12
1.22979e-08	1.2221	0.083	0.033	0.00121858	Mmp19+	AMEX60DD018830	WDR3 [nr]
1.23192e-08	2.40582	0.027	0.005	0.00122068	Mmp19+	AMEX60DD052530	PAPSS2
1.33488e-08	2.56959	0.027	0.004	0.0013227	Mmp19+	AMEX60DD009801	G6PC.1.S [nr]|G6PC [hs]
1.34646e-08	2.18574	0.041	0.01	0.00133418	Mmp19+	AMEX60DD019264	NEGR1 [hs]
1.37725e-08	2.04538	0.021	0.003	0.00136468	Mmp19+	AMEX60DD008947	TRAF3IP3
1.50087e-08	1.04565	0.037	0.013	0.00148718	Mmp19+	AMEX60DD006910	AMEX60DD006910
1.52143e-08	3.53997	0.021	0.003	0.00150756	Mmp19+	AMEX60DDU001008465	LOC102461666 [nr]
1.52794e-08	1.17532	0.124	0.062	0.001514	Mmp19+	AMEX60DD005591	LOC115073009 [nr]|CTSV [hs]
1.57344e-08	1.07378	0.141	0.073	0.00155909	Mmp19+	AMEX60DD002245	ANO7
1.7861e-08	2.10336	0.045	0.012	0.00176981	Mmp19+	AMEX60DD042983	CKS2
2.12498e-08	1.45864	0.073	0.027	0.0021056	Mmp19+	AMEX60DD026226	ROHU_012255 [nr]
2.2444e-08	1.0955	0.125	0.062	0.00222393	Mmp19+	AMEX60DD037449	LOC104558884 [nr]|ATP11C [hs]
2.59715e-08	3.82891	0.017	0.001	0.00257346	Mmp19+	AMEX60DD014709	AMEX60DD014709
2.69575e-08	3.43931	0.015	0.002	0.00267116	Mmp19+	AMEX60DD004102	AMEX60DD004102
3.01034e-08	2.54379	0.019	0.003	0.00298289	Mmp19+	AMEX60DD023319	AMEX60DD023319
3.40748e-08	2.31507	0.016	0.002	0.0033764	Mmp19+	AMEX60DDU001013280	AMEX60DDU001013280
3.55418e-08	3.86885	0.013	0.001	0.00352176	Mmp19+	AMEX60DD005206	LOC115088534 [nr]|HARBI1 [hs]
4.774e-08	2.47481	0.032	0.011	0.00473046	Mmp19+	AMEX60DD037622	AMEX60DD037622
4.9509e-08	2.03856	0.043	0.011	0.00490575	Mmp19+	AMEX60DD022948	Y1Q_0007394 [nr]
6.02355e-08	1.31855	0.037	0.01	0.00596861	Mmp19+	AMEX60DD033565	AMEX60DD033565
6.05543e-08	1.27968	0.047	0.017	0.00600021	Mmp19+	AMEX60DD029471	LOC102367675 [nr]|CHN1 [hs]
6.22077e-08	2.65652	0.028	0.005	0.00616404	Mmp19+	AMEX60DD036788	DUI87_07975 [nr]|CCDC127 [hs]
7.12137e-08	1.13367	0.039	0.012	0.00705643	Mmp19+	AMEX60DD041786	AMEX60DD041786
7.30874e-08	1.54906	0.057	0.02	0.00724209	Mmp19+	AMEX60DD016701	LOC110082030 [nr]|ZNF536 [hs]
7.76262e-08	2.60521	0.019	0.002	0.00769182	Mmp19+	AMEX60DD025821	TMEM238 [nr]
7.80795e-08	2.247	0.037	0.009	0.00773674	Mmp19+	AMEX60DD041431	LOC115082284 [nr]
7.94945e-08	1.69759	0.064	0.025	0.00787695	Mmp19+	AMEX60DD005323	LOC115079050 [nr]|RAPSN [hs]
8.34012e-08	1.16608	0.067	0.027	0.00826406	Mmp19+	AMEX60DDU001022347	LOC115787981 [nr]|ENV [hs]
8.73296e-08	1.1178	0.099	0.045	0.00865331	Mmp19+	AMEX60DDU001001399	AMEX60DDU001001399
8.97837e-08	1.2724	0.028	0.008	0.00889649	Mmp19+	AMEX60DD029493	AMEX60DD029493
1.01689e-07	2.08997	0.024	0.004	0.0100761	Mmp19+	AMEX60DDU001022370	D4764_21G0002310 [nr]
1.08648e-07	2.59512	0.02	0.002	0.0107657	Mmp19+	AMEX60DD020333	SBK1
1.18088e-07	2.24351	0.043	0.012	0.0117012	Mmp19+	AMEX60DD018980	AMEX60DD018980
1.30025e-07	1.17122	0.051	0.019	0.012884	Mmp19+	AMEX60DD053434	AMEX60DD053434
1.3717e-07	1.26826	0.041	0.013	0.0135919	Mmp19+	AMEX60DD033060	AMEX60DD033060
1.37812e-07	1.65297	0.057	0.02	0.0136556	Mmp19+	AMEX60DD028134	LOC115094692 [nr]|URGCP [hs]
1.38938e-07	1.00816	0.056	0.022	0.0137671	Mmp19+	AMEX60DD054315	LOC111947684 [nr]
1.43307e-07	1.57417	0.02	0.004	0.0142	Mmp19+	AMEX60DD046991	AMEX60DD046991
1.43834e-07	2.65316	0.036	0.012	0.0142522	Mmp19+	AMEX60DDU001000993	LOC115079518 [nr]|C11ORF96 [hs]
1.45576e-07	1.78761	0.065	0.026	0.0144248	Mmp19+	AMEX60DD009524	E1301_TTI013651 [nr]
1.47736e-07	1.18341	0.049	0.018	0.0146389	Mmp19+	AMEX60DD043693	AMEX60DD043693
1.53128e-07	2.49743	0.011	0.001	0.0151731	Mmp19+	AMEX60DD055654	GAD1
1.78955e-07	1.90285	0.015	0.002	0.0177323	Mmp19+	AMEX60DD027145	ANGPT4 [hs]
1.79527e-07	1.73041	0.055	0.019	0.017789	Mmp19+	AMEX60DD033213	GREB1
2.22655e-07	1.65077	0.032	0.008	0.0220624	Mmp19+	AMEX60DD037744	KLHL4
2.24863e-07	1.1149	0.087	0.038	0.0222812	Mmp19+	AMEX60DD028292	LOC102360898 [nr]
2.35064e-07	1.45388	0.055	0.018	0.023292	Mmp19+	AMEX60DD015051	NUP210L
2.36384e-07	1.50633	0.044	0.013	0.0234228	Mmp19+	AMEX60DDU001006679	AMEX60DDU001006679
2.37306e-07	1.5171	0.027	0.007	0.0235142	Mmp19+	AMEX60DD054377	LOC107079953 [nr]
2.5412e-07	1.30451	0.059	0.022	0.0251803	Mmp19+	AMEX60DD015399	AMEX60DD015399
2.78732e-07	2.44258	0.029	0.006	0.027619	Mmp19+	AMEX60DD001574	AMEX60DD001574
2.81931e-07	1.11116	0.049	0.02	0.027936	Mmp19+	AMEX60DD016904	E1301_TTI013651 [nr]
2.83421e-07	1.29824	0.085	0.037	0.0280836	Mmp19+	AMEX60DD054245	STX1A [nr]
2.98806e-07	2.04653	0.028	0.006	0.0296081	Mmp19+	AMEX60DD046154	AMEX60DD046154
3.22016e-07	1.30987	0.032	0.009	0.0319079	Mmp19+	AMEX60DD051896	CUNH10ORF105 [nr]|C10ORF105 [hs]
3.39216e-07	1.64836	0.035	0.009	0.0336123	Mmp19+	AMEX60DDU001039074	PARPI_0026567 [nr]
3.477e-07	1.21019	0.031	0.008	0.0344529	Mmp19+	AMEX60DD006606	KCNA6.L [nr]|KCNA3 [hs]
3.86936e-07	1.11212	0.081	0.035	0.0383407	Mmp19+	AMEX60DD003557	MEX3B
4.55227e-07	3.66201	0.011	0	0.0451075	Mmp19+	AMEX60DD044403	AMEX60DD044403
4.85059e-07	1.5426	0.063	0.024	0.0480635	Mmp19+	AMEX60DD033003	AMEX60DD033003
5.13466e-07	1.6798	0.032	0.008	0.0508783	Mmp19+	AMEX60DD002050	PAQR9
5.13863e-07	1.04841	0.107	0.053	0.0509177	Mmp19+	AMEX60DD051200	AMEX60DD051200
5.32976e-07	1.05456	0.035	0.011	0.0528115	Mmp19+	AMEX60DD019475	AMEX60DD019475
5.53201e-07	1.74792	0.029	0.007	0.0548156	Mmp19+	AMEX60DD029307	D9C73_028119 [nr]
5.70086e-07	1.39121	0.063	0.024	0.0564887	Mmp19+	AMEX60DD006788	LOC115478127 [nr]|ENDOU [hs]
5.72878e-07	1.81397	0.048	0.015	0.0567654	Mmp19+	AMEX60DD017605	LOC112547415 [nr]
5.86278e-07	3.88541	0.013	0.001	0.0580931	Mmp19+	AMEX60DDU001041886	LOC115531649 [nr]
6.05744e-07	1.29568	0.087	0.04	0.060022	Mmp19+	AMEX60DDU001013718	AMEX60DDU001013718
6.0584e-07	1.60653	0.057	0.021	0.0600315	Mmp19+	AMEX60DD039422	TGIF1.L [nr]
6.78304e-07	2.48793	0.012	0.001	0.0672118	Mmp19+	AMEX60DD004282	MINAR1
6.8519e-07	1.34246	0.068	0.027	0.0678941	Mmp19+	AMEX60DDU001020688	AMEX60DDU001020688
6.91933e-07	3.0992	0.017	0.002	0.0685622	Mmp19+	AMEX60DD004929	KCNA4
8.80491e-07	2.91726	0.021	0.003	0.087246	Mmp19+	AMEX60DDU001013901	RFTN1
9.4083e-07	1.12178	0.028	0.01	0.093225	Mmp19+	AMEX60DDU001025310	AMEX60DDU001025310
9.60565e-07	2.30003	0.028	0.006	0.0951805	Mmp19+	AMEX60DD015020	AMEX60DD015020
9.9504e-07	1.73964	0.027	0.006	0.0985965	Mmp19+	AMEX60DDU001013980	AMEX60DDU001013980
1.02549e-06	1.64021	0.02	0.004	0.101614	Mmp19+	AMEX60DD006771	BHLHE41
1.05014e-06	1.57918	0.049	0.017	0.104056	Mmp19+	AMEX60DDU001029907	AMEX60DDU001029907
1.13922e-06	1.27991	0.063	0.025	0.112883	Mmp19+	AMEX60DD005835	LOC103187479 [nr]
1.14753e-06	1.21072	0.037	0.014	0.113706	Mmp19+	AMEX60DD015093	AMEX60DD015093
1.1673e-06	1.63128	0.051	0.018	0.115665	Mmp19+	AMEX60DD001381	LOC115468086 [nr]|RETSAT [hs]
1.20006e-06	1.31204	0.071	0.03	0.118912	Mmp19+	AMEX60DD054082	D4764_20G0003880 [nr]
1.3187e-06	1.86164	0.017	0.003	0.130667	Mmp19+	AMEX60DDU001024130	AMEX60DDU001024130
1.35091e-06	1.05181	0.04	0.016	0.133859	Mmp19+	AMEX60DD047776	RGN
1.49776e-06	1.17686	0.048	0.018	0.14841	Mmp19+	AMEX60DD039033	ROHU_019343 [nr]|ENV [hs]
1.51283e-06	1.13065	0.019	0.004	0.149904	Mmp19+	AMEX60DD049171	TRPC4
1.55688e-06	1.11635	0.068	0.029	0.154269	Mmp19+	AMEX60DD046281	SPR
1.71146e-06	1.7455	0.044	0.014	0.169585	Mmp19+	AMEX60DD049522	LOC104074128 [nr]|CNTN5 [hs]
1.87872e-06	1.38714	0.069	0.03	0.186159	Mmp19+	AMEX60DD039459	TYMS [nr]
1.88884e-06	1.84352	0.04	0.012	0.187161	Mmp19+	AMEX60DD046331	AMEX60DD046331
1.94987e-06	1.7662	0.049	0.018	0.193208	Mmp19+	AMEX60DD053570	AMEX60DD053570
2.03575e-06	3.90123	0.012	0.001	0.201719	Mmp19+	AMEX60DD023723	LOC114068537 [nr]|CACNA2D3 [hs]
2.19735e-06	1.57148	0.033	0.009	0.217731	Mmp19+	AMEX60DD036346	AB205_0002040 [nr]|DAAM1 [hs]
2.19843e-06	1.65058	0.059	0.023	0.217838	Mmp19+	AMEX60DD044563	MUSK
2.21613e-06	2.97829	0.015	0.001	0.219592	Mmp19+	AMEX60DDU001008475	LOC112547415 [nr]
2.50495e-06	1.84847	0.037	0.011	0.24821	Mmp19+	AMEX60DD047848	TBC1D8
2.54873e-06	1.09221	0.112	0.061	0.252549	Mmp19+	AMEX60DD050045	TPP1.L [nr]|TPP1 [hs]
2.55138e-06	2.7638	0.011	0.001	0.252811	Mmp19+	AMEX60DD007247	SLC15A3
2.62867e-06	1.17143	0.019	0.022	0.26047	Mmp19+	AMEX60DD045318	AB205_0036190 [nr]|WDR17 [hs]
2.65342e-06	1.53252	0.057	0.027	0.262922	Mmp19+	AMEX60DDU001033614	LOC100489067 [nr]
2.74813e-06	1.81057	0.037	0.011	0.272307	Mmp19+	AMEX60DD050231	AMEX60DD050231
2.87589e-06	1.52193	0.015	0.003	0.284966	Mmp19+	AMEX60DDU001003927	CACNA1A
2.95512e-06	1.17264	0.039	0.014	0.292817	Mmp19+	AMEX60DD055958	MCM6
3.05511e-06	1.74971	0.044	0.014	0.302724	Mmp19+	AMEX60DD039082	KCNG2 [nr]
3.0704e-06	2.4298	0.019	0.003	0.30424	Mmp19+	AMEX60DDU001030127	LOC108714198 [nr]|AK5 [hs]
3.31512e-06	1.14177	0.101	0.055	0.328488	Mmp19+	AMEX60DD040219	AMEX60DD040219
3.99377e-06	3.42019	0.013	0.001	0.395735	Mmp19+	AMEX60DD004878	AMEX60DD004878
4.0592e-06	1.76631	0.031	0.008	0.402218	Mmp19+	AMEX60DD035797	AMEX60DD035797
4.28621e-06	1.27814	0.055	0.022	0.424712	Mmp19+	AMEX60DD042170	AMEX60DD042170
5.00417e-06	1.25254	0.043	0.016	0.495853	Mmp19+	AMEX60DD022496	AMEX60DD022496
5.00713e-06	1.9104	0.028	0.007	0.496146	Mmp19+	AMEX60DD033900	AMEX60DD033900
5.04432e-06	1.85067	0.017	0.004	0.499832	Mmp19+	AMEX60DDU001024882	LOC104322910 [nr]|GANC [hs]
5.40756e-06	2.89188	0.016	0.005	0.535825	Mmp19+	AMEX60DD019851	AMEX60DD019851
5.49787e-06	2.07689	0.032	0.008	0.544773	Mmp19+	AMEX60DDU001025493	PSMB9
5.87113e-06	1.79879	0.032	0.009	0.581758	Mmp19+	AMEX60DD014874	AMEX60DD014874
6.17385e-06	3.60339	0.015	0.002	0.611754	Mmp19+	AMEX60DD006716	LOC102940483 [nr]
6.31276e-06	2.43195	0.017	0.002	0.625519	Mmp19+	AMEX60DD035743	AMEX60DD035743
6.3381e-06	2.10674	0.028	0.008	0.62803	Mmp19+	AMEX60DD001692	PARPI_0014716 [nr]
6.54075e-06	1.53859	0.036	0.011	0.648109	Mmp19+	AMEX60DD002112	ROHU_001730 [nr]
6.77137e-06	2.27505	0.029	0.01	0.670962	Mmp19+	AMEX60DD055549	LOC112545658 [nr]
7.05914e-06	1.28145	0.071	0.034	0.699476	Mmp19+	AMEX60DD053732	EOD39_22133 [nr]
7.11589e-06	1.2261	0.011	0.003	0.705099	Mmp19+	AMEX60DDU001023387	AMEX60DDU001023387
7.45201e-06	2.81992	0.02	0.003	0.738404	Mmp19+	AMEX60DD032147	LOC115190171 [nr]
7.68192e-06	2.33278	0.028	0.007	0.761186	Mmp19+	AMEX60DD003903	STRA6
7.73565e-06	2.63623	0.023	0.005	0.76651	Mmp19+	AMEX60DD040641	ARC [hs]
7.85479e-06	1.45187	0.056	0.025	0.778315	Mmp19+	AMEX60DD055343	ADPRH
8.19883e-06	1.04635	0.109	0.064	0.812406	Mmp19+	AMEX60DDU001006475	SMYD3
8.24743e-06	1.4595	0.048	0.017	0.817222	Mmp19+	AMEX60DD005908	EVA1B
8.44862e-06	1.5107	0.052	0.021	0.837157	Mmp19+	AMEX60DD013345	RPLP0
8.91228e-06	1.39058	0.068	0.031	0.8831	Mmp19+	AMEX60DD019799	LOC115791283 [nr]
9.12848e-06	1.06187	0.096	0.05	0.904523	Mmp19+	AMEX60DD018427	LOC109625906 [nr]
9.1875e-06	2.98062	0.016	0.006	0.910371	Mmp19+	AMEX60DD052934	PDZD7
9.22577e-06	3.62749	0.012	0.002	0.914163	Mmp19+	AMEX60DDU001028484	LOC115478127 [nr]
9.34457e-06	1.78936	0.035	0.01	0.925935	Mmp19+	AMEX60DD006563	AMEX60DD006563
1.03458e-05	1.6014	0.051	0.021	1	Mmp19+	AMEX60DD041238	AMEX60DD041238
1.0508e-05	1.21695	0.076	0.037	1	Mmp19+	AMEX60DDU001010323	LOC115080527 [nr]
1.13043e-05	2.86815	0.019	0.003	1	Mmp19+	AMEX60DD001846	LOC115478366 [nr]|ANKRD65 [hs]
1.17989e-05	1.49777	0.051	0.024	1	Mmp19+	AMEX60DD008938	WDR77
1.18309e-05	1.04237	0.095	0.05	1	Mmp19+	AMEX60DD009574	PCK2
1.23278e-05	1.88559	0.021	0.005	1	Mmp19+	AMEX60DD054004	AMEX60DD054004
1.23397e-05	2.18976	0.024	0.005	1	Mmp19+	AMEX60DD028526	AMEX60DD028526
1.3482e-05	1.95269	0.033	0.014	1	Mmp19+	AMEX60DD025847	AMEX60DD025847
1.42039e-05	2.12977	0.021	0.004	1	Mmp19+	AMEX60DD023715	AMEX60DD023715
1.42168e-05	1.81674	0.028	0.007	1	Mmp19+	AMEX60DD037592	AMEX60DD037592
1.55434e-05	2.46423	0.02	0.004	1	Mmp19+	AMEX60DD002813	AMEX60DD002813
1.56308e-05	1.00464	0.048	0.02	1	Mmp19+	AMEX60DD049891	CHRNA10 [nr]|CHRNA9 [hs]
1.70873e-05	1.39238	0.013	0.003	1	Mmp19+	AMEX60DD049519	AMEX60DD049519
1.82044e-05	1.40876	0.023	0.005	1	Mmp19+	AMEX60DD021875	H355_001130 [nr]|GAD2 [hs]
1.92655e-05	1.77882	0.044	0.017	1	Mmp19+	AMEX60DDU001027838	AMEX60DDU001027838
2.05083e-05	1.39057	0.011	0.002	1	Mmp19+	AMEX60DD014224	DR999_PMT17763 [nr]|UHRF1 [hs]
2.08722e-05	1.80051	0.035	0.014	1	Mmp19+	AMEX60DD047061	LOC106530712 [nr]
2.23955e-05	1.88128	0.031	0.013	1	Mmp19+	AMEX60DD030889	AMEX60DD030889
2.34382e-05	1.55961	0.024	0.007	1	Mmp19+	AMEX60DD029507	HOXC12
2.36065e-05	1.12996	0.019	0.006	1	Mmp19+	AMEX60DD000127	AMEX60DD000127
2.36573e-05	1.03304	0.049	0.022	1	Mmp19+	AMEX60DD002438	RPL18A
2.4389e-05	1.38156	0.043	0.015	1	Mmp19+	AMEX60DD034957	LOC114552212 [nr]
2.54257e-05	2.01826	0.023	0.005	1	Mmp19+	AMEX60DD018180	LOC115099991 [nr]
2.56234e-05	1.12331	0.025	0.007	1	Mmp19+	AMEX60DD007349	RTN4RL2
2.81915e-05	1.27887	0.039	0.014	1	Mmp19+	AMEX60DD001223	ARID5A [hs]
3.04894e-05	1.02859	0.08	0.04	1	Mmp19+	AMEX60DD022452	AMEX60DD022452
3.07513e-05	1.76483	0.036	0.012	1	Mmp19+	AMEX60DD011065	ZBTB42 [nr]|ZBTB18 [hs]
3.07993e-05	1.06045	0.024	0.008	1	Mmp19+	AMEX60DD052060	LOC115472519 [nr]
3.12512e-05	1.09341	0.087	0.045	1	Mmp19+	AMEX60DD000509	MSI1A [nr]|MSI1 [hs]
3.19034e-05	1.29488	0.075	0.037	1	Mmp19+	AMEX60DD047883	AMEX60DD047883
3.19638e-05	2.83913	0.016	0.002	1	Mmp19+	AMEX60DD052007	AMEX60DD052007
3.21507e-05	2.54069	0.016	0.003	1	Mmp19+	AMEX60DD009003	N/A
3.23805e-05	1.57525	0.047	0.018	1	Mmp19+	AMEX60DD025624	AMEX60DD025624
3.35593e-05	1.63044	0.045	0.019	1	Mmp19+	AMEX60DD051651	LOC115093470 [nr]|ROPN1B [hs]
3.49055e-05	2.1253	0.027	0.007	1	Mmp19+	AMEX60DDU001023444	LOC108800506 [nr]|GPATCH2 [hs]
4.01494e-05	2.04744	0.019	0.004	1	Mmp19+	AMEX60DD008855	LOC115815316 [nr]
4.03836e-05	1.09361	0.087	0.046	1	Mmp19+	AMEX60DD005927	TEKT2
4.0659e-05	1.40966	0.012	0.004	1	Mmp19+	AMEX60DD052301	AMEX60DD052301
4.23712e-05	1.33626	0.041	0.015	1	Mmp19+	AMEX60DDU001013434	AMEX60DDU001013434
4.26153e-05	2.38617	0.015	0.002	1	Mmp19+	AMEX60DD001782	AMEX60DD001782
4.32872e-05	1.07359	0.036	0.014	1	Mmp19+	AMEX60DDU001029569	ACOXL
4.94229e-05	2.17253	0.015	0.003	1	Mmp19+	AMEX60DD044377	LOC115090109 [nr]
4.99665e-05	3.06361	0.016	0.003	1	Mmp19+	AMEX60DD022483	AMEX60DD022483
5.24071e-05	1.71523	0.011	0.007	1	Mmp19+	AMEX60DD050524	AMEX60DD050524
5.4825e-05	1.35833	0.055	0.028	1	Mmp19+	AMEX60DD004497	LOC115469674 [nr]|MUC5B [hs]
5.71431e-05	3.22558	0.016	0.003	1	Mmp19+	AMEX60DD039745	PENK
5.72399e-05	1.16318	0.007	0.01	1	Mmp19+	AMEX60DD025147	E1301_TTI003913 [nr]
5.77337e-05	1.96842	0.011	0.008	1	Mmp19+	AMEX60DD035729	AMEX60DD035729
5.93661e-05	1.69658	0.031	0.009	1	Mmp19+	AMEX60DD009928	AMEX60DD009928
6.00272e-05	1.75119	0.037	0.015	1	Mmp19+	AMEX60DD050198	LOC114789697 [nr]|ZNF420 [hs]
6.70507e-05	1.63396	0.015	0.009	1	Mmp19+	AMEX60DDU001009777	LOC111947635 [nr]
6.90958e-05	3.69484	0.011	0.001	1	Mmp19+	AMEX60DD030220	LOC115079988 [nr]|F2RL2 [hs]
7.16253e-05	1.05933	0.056	0.025	1	Mmp19+	AMEX60DD025534	PFKFB1
7.83325e-05	1.18011	0.068	0.038	1	Mmp19+	AMEX60DD031351	RNF213
7.87089e-05	1.38255	0.037	0.013	1	Mmp19+	AMEX60DD017336	GRIN2D [nr]
7.87103e-05	1.49979	0.024	0.007	1	Mmp19+	AMEX60DD041814	AMEX60DD041814
7.90305e-05	1.42425	0.024	0.007	1	Mmp19+	AMEX60DD023967	CELAPHUS_00017024 [nr]|OMD [hs]
8.01916e-05	1.51935	0.047	0.02	1	Mmp19+	AMEX60DD022927	LOC101601417 [nr]|ZNF268 [hs]
8.12484e-05	1.10905	0.019	0.014	1	Mmp19+	AMEX60DD032174	AMEX60DD032174
8.21069e-05	1.33939	0.047	0.02	1	Mmp19+	AMEX60DD017847	AMEX60DD017847
8.7724e-05	1.00356	0.076	0.038	1	Mmp19+	AMEX60DDU001004781	RO60
9.05464e-05	1.04053	0.076	0.038	1	Mmp19+	AMEX60DD038930	AMEX60DD038930
9.38211e-05	1.23209	0.029	0.012	1	Mmp19+	AMEX60DD035749	AMEX60DD035749
9.51356e-05	1.09934	0.065	0.031	1	Mmp19+	AMEX60DD024172	LOC115472819 [nr]
0.000137096	1.56699	0.028	0.009	1	Mmp19+	AMEX60DD010856	HLA-A [hs]
0.000138432	2.12145	0.019	0.009	1	Mmp19+	AMEX60DDU001006085	AMEX60DDU001006085
0.000138901	1.52156	0.019	0.005	1	Mmp19+	AMEX60DD043255	LOC111922776 [nr]
0.000140311	2.65451	0.017	0.004	1	Mmp19+	AMEX60DD003516	ADAMTS17
0.000142066	1.59852	0.021	0.005	1	Mmp19+	AMEX60DD027640	LOC115476087 [nr]|P2RY1 [hs]
0.000142868	1.28372	0.012	0.011	1	Mmp19+	AMEX60DDU001017520	EPR50_G00110450 [nr]|GTF2IRD2 [hs]
0.000144342	1.19699	0.06	0.029	1	Mmp19+	AMEX60DD040848	RPS13
0.000149102	1.47545	0.041	0.017	1	Mmp19+	AMEX60DD003272	LOC109072201 [nr]|ZNF3 [hs]
0.000152265	2.78498	0.012	0.002	1	Mmp19+	AMEX60DD045257	AMEX60DD045257
0.000153581	1.19904	0.037	0.014	1	Mmp19+	AMEX60DD055054	MDH1B.L [nr]|MDH1B [hs]
0.000161226	1.16324	0.048	0.02	1	Mmp19+	AMEX60DDU001018104	HES1
0.00016707	1.87224	0.021	0.008	1	Mmp19+	AMEX60DD041231	PRDM9 [nr]|ZNF615 [hs]
0.000174909	1.82624	0.017	0.008	1	Mmp19+	AMEX60DDU001014162	AMEX60DDU001014162
0.000179495	2.08828	0.017	0.003	1	Mmp19+	AMEX60DD028991	SPOCK1
0.000179515	1.04169	0.08	0.043	1	Mmp19+	AMEX60DD047441	AMEX60DD047441
0.000180619	1.05757	0.007	0.015	1	Mmp19+	AMEX60DD018786	PLPPR4
0.000186252	1.636	0.025	0.007	1	Mmp19+	AMEX60DD011843	PRKCH
0.000189879	1.62959	0.012	0.003	1	Mmp19+	AMEX60DD031486	AMEX60DD031486
0.000195796	1.06791	0.06	0.028	1	Mmp19+	AMEX60DD039329	DOK6
0.000202099	2.27294	0.02	0.006	1	Mmp19+	AMEX60DD028199	LOC109641883 [nr]
0.000217515	1.42617	0.019	0.005	1	Mmp19+	AMEX60DD040381	AMEX60DD040381
0.000233673	2.64419	0.013	0.004	1	Mmp19+	AMEX60DD031311	LOC109070705 [nr]
0.000248706	1.73819	0.013	0.003	1	Mmp19+	AMEX60DD009505	LOC114581947 [nr]
0.000248882	1.59639	0.02	0.007	1	Mmp19+	AMEX60DD038066	AMEX60DD038066
0.000249496	1.59002	0.019	0.005	1	Mmp19+	AMEX60DD014321	NMRK2
0.000261206	1.43641	0.025	0.008	1	Mmp19+	AMEX60DD053618	KIRREL3
0.000263826	1.00423	0.033	0.014	1	Mmp19+	AMEX60DD037307	AMEX60DD037307
0.000267794	1.25413	0.045	0.019	1	Mmp19+	AMEX60DD013256	AMEX60DD013256
0.000275875	1.33169	0.036	0.013	1	Mmp19+	AMEX60DD032028	DR999_PMT19754 [nr]|KCNT1 [hs]
0.000278672	2.59519	0.016	0.003	1	Mmp19+	AMEX60DDU001021443	MLP [nr]
0.000285504	1.14276	0.044	0.018	1	Mmp19+	AMEX60DD037058	D9C73_027833 [nr]|LOC105373926 [hs]
0.000303815	2.31289	0.016	0.006	1	Mmp19+	AMEX60DD001921	ERICH6
0.0003057	2.41331	0.019	0.005	1	Mmp19+	AMEX60DDU001019090	AMEX60DDU001019090
0.000326721	1.14227	0.071	0.038	1	Mmp19+	AMEX60DD030132	E1301_TTI003913 [nr]
0.000334064	2.1376	0.013	0.003	1	Mmp19+	AMEX60DDU001010460	AMEX60DDU001010460
0.000336248	2.19963	0.012	0.002	1	Mmp19+	AMEX60DD045442	AMEX60DD045442
0.000339703	1.22525	0.043	0.018	1	Mmp19+	AMEX60DD005039	LOC111606787 [nr]|ENV [hs]
0.000358759	1.01793	0.069	0.037	1	Mmp19+	AMEX60DD056407	TMEM198
0.000367508	1.56423	0.025	0.008	1	Mmp19+	AMEX60DD011872	L3HYPDH
0.000375803	1.81589	0.013	0.003	1	Mmp19+	AMEX60DD023719	LRTM1
0.000382124	1.01015	0.049	0.025	1	Mmp19+	AMEX60DD024721	AMEX60DD024721
0.000395837	1.9165	0.024	0.007	1	Mmp19+	AMEX60DD051357	TTC34
0.000402038	2.20753	0.012	0.002	1	Mmp19+	AMEX60DDU001018431	AMEX60DDU001018431
0.000434485	3.07086	0.011	0.001	1	Mmp19+	AMEX60DD000538	AMEX60DD000538
0.000443274	2.02243	0.015	0.007	1	Mmp19+	AMEX60DD032716	GPR75
0.000452871	1.56403	0.016	0.004	1	Mmp19+	AMEX60DD003582	HOMER2
0.000453618	1.11526	0.023	0.01	1	Mmp19+	AMEX60DD007451	CDHR3 [nr]
0.000455704	2.75624	0.013	0.002	1	Mmp19+	AMEX60DD008425	LOC109296123 [nr]
0.000456225	1.66478	0.031	0.014	1	Mmp19+	AMEX60DD044944	AMEX60DD044944
0.00045946	1.24978	0.016	0.005	1	Mmp19+	AMEX60DD005324	AMEX60DD005324
0.000466758	1.32671	0.048	0.022	1	Mmp19+	AMEX60DD040970	PRDM9 [nr]|LOC90346 [hs]
0.000477387	2.11812	0.016	0.003	1	Mmp19+	AMEX60DDU001026224	AMEX60DDU001026224
0.000490929	1.30376	0.049	0.022	1	Mmp19+	AMEX60DD045383	AMEX60DD045383
0.000491821	1.36137	0.051	0.026	1	Mmp19+	AMEX60DD011108	LOC104044617 [nr]|TECPR2 [hs]
0.000500506	1.78494	0.028	0.009	1	Mmp19+	AMEX60DD012641	GP1BA [nr]
0.000540624	1.81067	0.023	0.007	1	Mmp19+	AMEX60DD026426	LOC112551292 [nr]|KLRD1 [hs]
0.000558583	1.07747	0.017	0.005	1	Mmp19+	AMEX60DDU001038373	AMEX60DDU001038373
0.000605031	1.69706	0.028	0.014	1	Mmp19+	AMEX60DD033169	AMEX60DD033169
0.000646621	1.88839	0.025	0.008	1	Mmp19+	AMEX60DDU001014925	LOC104264500 [nr]|VAV2 [hs]
0.00064736	1.20877	0.011	0.003	1	Mmp19+	AMEX60DD040038	RMDN1
0.00069085	1.82285	0.015	0.003	1	Mmp19+	AMEX60DD042169	AMEX60DD042169
0.000698295	1.3531	0.041	0.018	1	Mmp19+	AMEX60DD050011	AMEX60DD050011
0.000701261	1.04137	0.027	0.011	1	Mmp19+	AMEX60DD023070	PRDM9
0.000702351	1.03064	0.053	0.025	1	Mmp19+	AMEX60DD026640	LOC101952642 [nr]
0.000706334	1.64445	0.012	0.003	1	Mmp19+	AMEX60DD036567	AMEX60DD036567
0.00071987	1.97154	0.015	0.01	1	Mmp19+	AMEX60DD012435	LOC107326772 [nr]|ZNF664 [hs]
0.000740701	1.81873	0.024	0.007	1	Mmp19+	AMEX60DD034021	LOC106527161 [nr]
0.000752858	1.12119	0.02	0.009	1	Mmp19+	AMEX60DD011511	LOC113069710 [nr]
0.000756638	2.34729	0.017	0.005	1	Mmp19+	AMEX60DD007550	AMEX60DD007550
0.000763199	1.0265	0.02	0.007	1	Mmp19+	AMEX60DD019944	CCDC17
0.000769247	1.11242	0.027	0.01	1	Mmp19+	AMEX60DD023043	LOC102840172 [nr]|PRDM9 [hs]
0.000784794	1.09462	0.017	0.017	1	Mmp19+	AMEX60DD013664	LOC115813185 [nr]|RNF126 [hs]
0.000829543	1.52107	0.075	0.048	1	Mmp19+	AMEX60DD007129	LOC115659439 [nr]
0.000849258	1.38877	0.036	0.014	1	Mmp19+	AMEX60DD011079	AMEX60DD011079
0.000868032	1.41169	0.028	0.01	1	Mmp19+	AMEX60DD024678	AMEX60DD024678
0.000878427	1.19885	0.015	0.005	1	Mmp19+	AMEX60DD010576	LOC115082302 [nr]
0.000881517	1.83639	0.024	0.008	1	Mmp19+	AMEX60DDU001002585	FA2H
0.00088799	1.05231	0.053	0.026	1	Mmp19+	AMEX60DD048664	AMEX60DD048664
0.000906543	1.23261	0.048	0.023	1	Mmp19+	AMEX60DD023391	MCM2
0.000945224	2.26132	0.013	0.003	1	Mmp19+	AMEX60DDU001031441	LOC115085847 [nr]|TRIM39 [hs]
0.00100907	1.26948	0.047	0.025	1	Mmp19+	AMEX60DD025190	POLA2
0.00101927	2.2411	0.019	0.005	1	Mmp19+	AMEX60DD011938	AMEX60DD011938
0.00105504	1.08766	0.069	0.042	1	Mmp19+	AMEX60DD035277	AMEX60DD035277
0.00116298	1.63498	0.011	0.007	1	Mmp19+	AMEX60DD043577	RPL32
0.00119829	2.78391	0.013	0.003	1	Mmp19+	AMEX60DD053053	LOC114595149 [nr]
0.00121682	1.52039	0.023	0.008	1	Mmp19+	AMEX60DD027879	RGS14
0.00122035	1.19703	0.044	0.02	1	Mmp19+	AMEX60DDU001028412	MBIP
0.00126784	2.10554	0.02	0.007	1	Mmp19+	AMEX60DD027283	AMEX60DD027283
0.00129319	1.42978	0.036	0.015	1	Mmp19+	AMEX60DD004209	AMEX60DD004209
0.00132909	1.75396	0.012	0.002	1	Mmp19+	AMEX60DDU001029551	AMEX60DDU001029551
0.00133643	1.71384	0.011	0.003	1	Mmp19+	AMEX60DD052463	RTKN2.L [nr]|RTKN2 [hs]
0.00135806	2.23157	0.015	0.003	1	Mmp19+	AMEX60DD037606	LOC115093994 [nr]|TMEM182 [hs]
0.00137843	1.25387	0.017	0.006	1	Mmp19+	AMEX60DDU001022505	LOC108787430 [nr]|COMT [hs]
0.00137865	1.51657	0.025	0.009	1	Mmp19+	AMEX60DD010840	LOC114595149 [nr]
0.00137888	1.30774	0.032	0.023	1	Mmp19+	AMEX60DD002669	AMEX60DD002669
0.00139982	2.70526	0.011	0.002	1	Mmp19+	AMEX60DD029485	AMEX60DD029485
0.00140164	1.44889	0.029	0.011	1	Mmp19+	AMEX60DD030424	LOC113746826 [nr]
0.00142336	1.01411	0.047	0.022	1	Mmp19+	AMEX60DD003962	EOD39_17179 [nr]
0.00145181	1.82413	0.013	0.003	1	Mmp19+	AMEX60DDU001015357	AMEX60DDU001015357
0.00148863	1.34087	0.043	0.021	1	Mmp19+	AMEX60DD005884	DR999_PMT03405 [nr]|ZC3H12A [hs]
0.00149416	1.86171	0.024	0.008	1	Mmp19+	AMEX60DD054644	AMEX60DD054644
0.0015346	2.71491	0.012	0.003	1	Mmp19+	AMEX60DD054074	LOC112209515 [nr]
0.00162334	1.64535	0.011	0.003	1	Mmp19+	AMEX60DD036271	LOC115086765 [nr]|LEFTY2 [hs]
0.00173715	2.10812	0.013	0.003	1	Mmp19+	AMEX60DD005056	AMEX60DD005056
0.0017926	2.38729	0.015	0.004	1	Mmp19+	AMEX60DD020389	AMEX60DD020389
0.00187201	1.44381	0.021	0.007	1	Mmp19+	AMEX60DD027078	AMEX60DD027078
0.00189095	3.08945	0.011	0.002	1	Mmp19+	AMEX60DD012315	AMEX60DD012315
0.00194445	2.87953	0.011	0.002	1	Mmp19+	AMEX60DD028262	LOC115473730 [nr]|PRF1 [hs]
0.00194987	1.03176	0.027	0.011	1	Mmp19+	AMEX60DD003683	AMEX60DD003683
0.002043	1.57747	0.015	0.004	1	Mmp19+	AMEX60DD041626	CELF4 [nr]
0.002062	1.06214	0.011	0.004	1	Mmp19+	AMEX60DDU001035469	AMEX60DDU001035469
0.00207519	1.14735	0.041	0.019	1	Mmp19+	AMEX60DD031063	LOC105357518 [nr]|LOC105373926 [hs]
0.0021444	1.50907	0.021	0.013	1	Mmp19+	AMEX60DDU001017712	LOC103174015 [nr]|TRIM11 [hs]
0.00215371	1.15815	0.017	0.007	1	Mmp19+	AMEX60DD047615	AMEX60DD047615
0.00218082	1.47151	0.012	0.009	1	Mmp19+	AMEX60DD033459	LOC115465211 [nr]|ELOA [hs]
0.00220335	1.27447	0.036	0.019	1	Mmp19+	AMEX60DD014074	ARRDC2
0.00221469	1.04738	0.053	0.027	1	Mmp19+	AMEX60DD032070	CACNA1A
0.00222276	1.94777	0.011	0.003	1	Mmp19+	AMEX60DD019647	TTC39A
0.00224182	1.04375	0.043	0.028	1	Mmp19+	AMEX60DD000575	SNRNP35
0.0022656	1.63895	0.029	0.012	1	Mmp19+	AMEX60DD032179	AMEX60DD032179
0.00229319	1.04394	0.049	0.031	1	Mmp19+	AMEX60DD053397	LOC112547415 [nr]
0.00229835	1.23074	0.029	0.012	1	Mmp19+	AMEX60DD027746	TLR22A [nr]|TLR8 [hs]
0.00235268	1.8616	0.021	0.007	1	Mmp19+	AMEX60DD039852	AMEX60DD039852
0.00247903	1.65179	0.011	0.003	1	Mmp19+	AMEX60DD034640	TMEM200A
0.00251125	2.66466	0.011	0.002	1	Mmp19+	AMEX60DD025199	AMEX60DD025199
0.00252513	3.01645	0.011	0.002	1	Mmp19+	AMEX60DD036901	LOC103047121 [nr]|ARAP2 [hs]
0.00254003	1.66473	0.021	0.007	1	Mmp19+	AMEX60DD010866	TAP1 [nr]|ABCB9 [hs]
0.0026451	1.40344	0.029	0.011	1	Mmp19+	AMEX60DD002204	LOC106482174 [nr]|KIF1A [hs]
0.00265093	1.64091	0.012	0.004	1	Mmp19+	AMEX60DD038205	AMEX60DD038205
0.00271414	2.26822	0.016	0.005	1	Mmp19+	AMEX60DDU001040546	AMEX60DDU001040546
0.00276934	1.15691	0.016	0.006	1	Mmp19+	AMEX60DD013760	LOC108706894 [nr]|THEG [hs]
0.00297795	1.32677	0.023	0.008	1	Mmp19+	AMEX60DD046385	ZNF180 [nr]|ZNF84 [hs]
0.00314849	1.25257	0.015	0.005	1	Mmp19+	AMEX60DD041242	LOC115464741 [nr]|ZNF17 [hs]
0.00319666	1.30074	0.036	0.016	1	Mmp19+	AMEX60DD009105	OPTC
0.00322101	1.55321	0.012	0.003	1	Mmp19+	AMEX60DD026591	AMEX60DD026591
0.0033827	1.32685	0.024	0.013	1	Mmp19+	AMEX60DD031264	AMEX60DD031264
0.00356279	1.90556	0.02	0.007	1	Mmp19+	AMEX60DD005232	SUDS3
0.00357426	1.744	0.023	0.008	1	Mmp19+	AMEX60DD033189	LRATD1
0.00358476	1.52294	0.02	0.01	1	Mmp19+	AMEX60DD043738	LOC115593839 [nr]
0.0035972	1.7997	0.012	0.003	1	Mmp19+	AMEX60DD045184	LOC112628543 [nr]|RPS3A [hs]
0.00368472	2.09111	0.016	0.004	1	Mmp19+	AMEX60DD039665	LOC101935295 [nr]
0.00382898	2.60191	0.011	0.002	1	Mmp19+	AMEX60DD037758	DR999_PMT13098 [nr]|ARL13B [hs]
0.00390456	1.73965	0.011	0.003	1	Mmp19+	AMEX60DD033258	LOC113746826 [nr]
0.00390509	2.14604	0.011	0.003	1	Mmp19+	AMEX60DDU001026040	AMEX60DDU001026040
0.0042057	1.26449	0.037	0.017	1	Mmp19+	AMEX60DDU001029533	XELAEV_18003999MG [nr]
0.00424442	1.04871	0.04	0.019	1	Mmp19+	AMEX60DDU001037773	LOC115815316 [nr]|COMT [hs]
0.00425005	2.59094	0.012	0.003	1	Mmp19+	AMEX60DD008808	MAPK13
0.00433533	1.01626	0.053	0.029	1	Mmp19+	AMEX60DD011055	BAG5
0.00435362	2.25841	0.013	0.003	1	Mmp19+	AMEX60DD046246	SPEF1
0.00435655	1.01514	0.047	0.031	1	Mmp19+	AMEX60DD043501	GSR
0.00443357	1.81253	0.011	0.002	1	Mmp19+	AMEX60DD029304	C2H22ORF23 [nr]|C22ORF23 [hs]
0.00454318	1.20377	0.04	0.019	1	Mmp19+	AMEX60DD053465	LOC115481696 [nr]
0.00458027	1.37207	0.032	0.016	1	Mmp19+	AMEX60DD043736	BMP2K [nr]
0.00461282	1.38278	0.031	0.019	1	Mmp19+	AMEX60DD054849	DPX16_21124 [nr]
0.00471806	1.87411	0.02	0.007	1	Mmp19+	AMEX60DDU001008989	MYOCD
0.00484751	1.35761	0.029	0.017	1	Mmp19+	AMEX60DD026756	AMEX60DD026756
0.00485411	1.94637	0.013	0.004	1	Mmp19+	AMEX60DD034555	AMEX60DD034555
0.0050442	1.41018	0.029	0.012	1	Mmp19+	AMEX60DD023748	CNTD2 [nr]|CCNP [hs]
0.00509357	1.48783	0.028	0.012	1	Mmp19+	AMEX60DD052086	AMEX60DD052086
0.00517316	1.14663	0.011	0.005	1	Mmp19+	AMEX60DD028229	LOC115078388 [nr]
0.00519617	1.71534	0.015	0.005	1	Mmp19+	AMEX60DD025277	AMEX60DD025277
0.00537537	1.00312	0.057	0.034	1	Mmp19+	AMEX60DD013622	AMEX60DD013622
0.00542529	1.23835	0.024	0.017	1	Mmp19+	AMEX60DDU001001657	LOC115079566 [nr]|ACSBG2 [hs]
0.00564064	1.36008	0.021	0.007	1	Mmp19+	AMEX60DD032411	AMEX60DD032411
0.00565865	1.32525	0.033	0.015	1	Mmp19+	AMEX60DD039032	AMEX60DD039032
0.00576786	1.00158	0.013	0.005	1	Mmp19+	AMEX60DD046492	LOC107375874 [nr]|ZFP2 [hs]
0.00586848	1.90854	0.011	0.002	1	Mmp19+	AMEX60DD007792	AMEX60DD007792
0.00602691	1.07757	0.04	0.019	1	Mmp19+	AMEX60DDU001002549	LOC104553121 [nr]|LARP4B [hs]
0.00606195	1.10319	0.028	0.012	1	Mmp19+	AMEX60DD019606	AMEX60DD019606
0.00631724	1.74825	0.011	0.003	1	Mmp19+	AMEX60DDU001019143	UFSP2
0.00661586	1.83992	0.013	0.004	1	Mmp19+	AMEX60DD010863	LOC112123664 [nr]
0.00662826	1.68493	0.011	0.007	1	Mmp19+	AMEX60DD042293	CDK7
0.00669329	1.4805	0.027	0.011	1	Mmp19+	AMEX60DD024774	AMEX60DD024774
0.00674025	1.38161	0.032	0.017	1	Mmp19+	AMEX60DD052133	DYDC1.L [nr]|DYDC2 [hs]
0.00678552	1.03503	0.044	0.022	1	Mmp19+	AMEX60DD033198	ANTXR2 [nr]
0.00681901	1.0522	0.027	0.011	1	Mmp19+	AMEX60DD041583	AMEX60DD041583
0.00701034	2.11585	0.012	0.004	1	Mmp19+	AMEX60DD011270	SLC24A4 [hs]
0.00706196	1.56111	0.02	0.007	1	Mmp19+	AMEX60DD015052	NUP210L
0.00734249	2.11917	0.012	0.003	1	Mmp19+	AMEX60DD002523	PRLHR
0.00735483	1.50218	0.024	0.009	1	Mmp19+	AMEX60DD033961	AMEX60DD033961
0.0074621	1.86758	0.02	0.007	1	Mmp19+	AMEX60DD008478	ZNF3 [nr]|ZNF875 [hs]
0.00748499	1.74069	0.021	0.008	1	Mmp19+	AMEX60DD049003	E1301_TTI005140 [nr]
0.00755023	1.31719	0.029	0.012	1	Mmp19+	AMEX60DD015983	AMEX60DD015983
0.00756427	2.70837	0.011	0.003	1	Mmp19+	AMEX60DDU001008359	L1TD1 [hs]
0.00757246	1.54923	0.023	0.008	1	Mmp19+	AMEX60DDU001033303	AMEX60DDU001033303
0.00762567	1.11578	0.013	0.005	1	Mmp19+	AMEX60DD033395	AMEX60DD033395
0.00783718	1.48342	0.019	0.006	1	Mmp19+	AMEX60DD002200	AMEX60DD002200
0.00788197	1.48202	0.015	0.005	1	Mmp19+	AMEX60DD021188	AMEX60DD021188
0.00791487	1.42686	0.024	0.013	1	Mmp19+	AMEX60DD007000	LOC115088534 [nr]|HARBI1 [hs]
0.00803069	1.02303	0.025	0.012	1	Mmp19+	AMEX60DD009111	LOC102345150 [nr]|LUM [hs]
0.00803196	1.83976	0.011	0.004	1	Mmp19+	AMEX60DDU001007004	LOC111608691 [nr]|NAG13 [hs]
0.0080652	1.41183	0.029	0.015	1	Mmp19+	AMEX60DDU001009673	TMEM131
0.00808838	1.52937	0.011	0.003	1	Mmp19+	AMEX60DDU001035978	AMEX60DDU001035978
0.00814954	1.56075	0.019	0.006	1	Mmp19+	AMEX60DD053884	AMEX60DD053884
0.00832778	1.16966	0.017	0.007	1	Mmp19+	AMEX60DDU001003555	AMEX60DDU001003555
0.00861609	1.23308	0.029	0.012	1	Mmp19+	AMEX60DD028576	LOC107374453 [nr]
0.00862607	1.24853	0.032	0.015	1	Mmp19+	AMEX60DD041190	LOC101526436 [nr]|ZNF510 [hs]
0.00864655	1.2189	0.016	0.006	1	Mmp19+	AMEX60DD006327	CFTR [hs]
0.00872469	1.18014	0.032	0.014	1	Mmp19+	AMEX60DD018084	AMEX60DD018084
0.00887903	1.38443	0.013	0.004	1	Mmp19+	AMEX60DD014107	AMEX60DD014107
0.00905595	1.54195	0.012	0.007	1	Mmp19+	AMEX60DDU001015551	TRANK1
0.00927989	1.15588	0.025	0.018	1	Mmp19+	AMEX60DD037979	AMEX60DD037979
0.00993876	1.11065	0.036	0.017	1	Mmp19+	AMEX60DD051895	CDH23 [nr]
0.00997547	2.27527	0.013	0.004	1	Mmp19+	AMEX60DD031998	CCDC151
0	2.70313	0.523	0.188	0	Irf1+	AMEX60DD002782	LOC102696460 [nr]
0	1.84973	0.794	0.695	0	Irf1+	AMEX60DD026748	LOC108696041 [nr]|MFAP5 [hs]
0	2.48485	0.907	0.81	0	Irf1+	AMEX60DD027994	AMEX60DD027994
0	1.53752	0.744	0.696	0	Irf1+	AMEX60DD014975	S100A10
0	1.18278	0.771	0.808	0	Irf1+	AMEX60DD029362	LGALS1 [hs]
0	1.29052	0.702	0.667	0	Irf1+	AMEX60DD037778	TMSB15A
0	1.17089	0.794	0.768	0	Irf1+	AMEX60DD001563	DR999_PMT05608 [nr]|RPL22L1 [hs]
0	1.18383	0.633	0.657	0	Irf1+	AMEX60DD022198	SRI [nr]
0	1.39656	0.749	0.727	0	Irf1+	AMEX60DD005352	ANXA2
0	1.03424	0.793	0.806	0	Irf1+	AMEX60DD006176	RPL11
0	1.0549	0.8	0.81	0	Irf1+	AMEX60DD013520	LOC115097464 [nr]
0	1.19591	0.853	0.861	0	Irf1+	AMEX60DD014980	S10AB [nr]|S100A11 [hs]
0	1.06476	0.806	0.798	0	Irf1+	AMEX60DD039907	RPL7
0	1.02768	0.758	0.761	0	Irf1+	AMEX60DD010348	RPS5
0	1.15072	0.726	0.729	0	Irf1+	AMEX60DDU001006823	MARCKS
0	1.01527	0.612	0.655	0	Irf1+	AMEX60DD010090	EIF1
0	1.64973	0.428	0.364	5.12377e-308	Irf1+	AMEX60DD049867	SFRPX [nr]|SFRP2 [hs]
7.89617e-289	1.02723	0.592	0.581	7.82416e-284	Irf1+	AMEX60DD019786	UQCRH [nr]
5.96149e-288	1.07972	0.564	0.562	5.90712e-283	Irf1+	AMEX60DD035994	LOC103044634 [nr]|COX7A2L [hs]
3.14242e-287	1.10559	0.734	0.701	3.11376e-282	Irf1+	AMEX60DD052236	AMEX60DD052236
4.03722e-287	1.06019	0.888	0.862	4.0004e-282	Irf1+	AMEX60DD015050	RPS27 [nr]
1.44635e-241	1.28871	0.581	0.535	1.43316e-236	Irf1+	AMEX60DD043068	CTSL
8.60256e-241	1.05654	0.483	0.489	8.52411e-236	Irf1+	AMEX60DD014856	LOC115639392 [nr]|KRTCAP2 [hs]
1.7236e-236	1.08919	0.509	0.493	1.70788e-231	Irf1+	AMEX60DD044512	OSTC [nr]
3.1674e-231	1.02574	0.42	0.443	3.13852e-226	Irf1+	AMEX60DD026817	TPI [nr]|TPI1 [hs]
4.74625e-224	1.60067	0.52	0.373	4.70296e-219	Irf1+	AMEX60DD014010	KLF2 [nr]
5.09069e-224	1.58424	0.517	0.396	5.04427e-219	Irf1+	AMEX60DD052412	CXCL12
1.77586e-214	1.06792	0.453	0.445	1.75966e-209	Irf1+	AMEX60DD042610	GLRX
6.56693e-202	1.02745	0.42	0.432	6.50704e-197	Irf1+	AMEX60DD031793	UBL5 [nr]
1.54087e-199	1.14041	0.591	0.556	1.52682e-194	Irf1+	AMEX60DD028721	DUSP1
3.25454e-196	1.13334	0.518	0.489	3.22486e-191	Irf1+	AMEX60DD011307	FBLN5 [hs]
7.58089e-195	1.17156	0.585	0.536	7.51175e-190	Irf1+	AMEX60DD032064	IER2
3.39935e-192	1.05673	0.474	0.493	3.36835e-187	Irf1+	AMEX60DD014726	N/A
1.48109e-189	1.35129	0.48	0.422	1.46759e-184	Irf1+	AMEX60DD025131	CD248
1.84283e-189	1.50357	0.473	0.333	1.82602e-184	Irf1+	AMEX60DD031899	ICAM5 [nr]
9.79412e-189	2.69656	0.28	0.128	9.70479e-184	Irf1+	AMEX60DD013079	RNF227 [nr]
3.93124e-187	1.22924	0.284	0.315	3.89539e-182	Irf1+	AMEX60DD041971	C7 [nr]
2.33103e-185	1.04511	0.423	0.403	2.30977e-180	Irf1+	AMEX60DD008937	ATP5PB
1.03808e-182	1.32124	0.493	0.394	1.02861e-177	Irf1+	AMEX60DD048288	F10
7.2867e-179	1.08332	0.405	0.398	7.22025e-174	Irf1+	AMEX60DD006663	MGST1 [hs]
6.51151e-178	1.36908	0.541	0.473	6.45213e-173	Irf1+	AMEX60DD051700	LOC113941412 [nr]
5.12724e-177	1.0279	0.411	0.445	5.08048e-172	Irf1+	AMEX60DD009119	BTG2 [nr]|BTG1 [hs]
3.97379e-176	1.18953	0.387	0.359	3.93755e-171	Irf1+	AMEX60DDU001010870	PKM [hs]
6.52091e-174	1.25203	0.417	0.386	6.46144e-169	Irf1+	AMEX60DD033083	RHOB
7.24754e-172	2.18916	0.296	0.132	7.18144e-167	Irf1+	AMEX60DD007847	SLC25A5 [hs]
3.6674e-171	1.10891	0.343	0.325	3.63395e-166	Irf1+	AMEX60DD040755	PARK7 [nr]
7.26009e-171	1.15476	0.58	0.506	7.19387e-166	Irf1+	AMEX60DD027946	EGR1
5.22845e-168	2.46496	0.305	0.113	5.18076e-163	Irf1+	AMEX60DD052820	SFRP5.L [nr]|SFRP5 [hs]
1.45774e-167	1.32792	0.348	0.294	1.44444e-162	Irf1+	AMEX60DDU001009299	LOC112945942 [nr]|MIF [hs]
1.38914e-163	1.17936	0.343	0.309	1.37648e-158	Irf1+	AMEX60DD007082	NDUFB2
1.20068e-162	1.73146	0.311	0.211	1.18973e-157	Irf1+	AMEX60DD038060	AB205_0126920 [nr]|RPL26 [hs]
1.78137e-160	1.40289	0.262	0.214	1.76512e-155	Irf1+	AMEX60DD007387	GSTP1 [nr]
6.91178e-159	1.62749	0.313	0.248	6.84875e-154	Irf1+	AMEX60DD048778	SPRY2
4.5616e-152	2.11512	0.277	0.086	4.52e-147	Irf1+	AMEX60DDU001000930	AMEX60DDU001000930
1.15328e-149	1.98958	0.297	0.17	1.14276e-144	Irf1+	AMEX60DD031441	SOCS3
1.11915e-148	2.13817	0.146	0.177	1.10895e-143	Irf1+	AMEX60DD029819	LOC115087628 [nr]|KRT76 [hs]
1.70001e-147	1.26324	0.251	0.253	1.6845e-142	Irf1+	AMEX60DD024010	TIMP4
2.22184e-145	1.10046	0.519	0.458	2.20158e-140	Irf1+	AMEX60DD031925	JUNB
2.12008e-143	1.12694	0.291	0.28	2.10075e-138	Irf1+	AMEX60DD013506	GAMT
8.56308e-143	1.02315	0.43	0.455	8.48499e-138	Irf1+	AMEX60DD016339	N/A
4.71126e-136	1.11491	0.395	0.359	4.66829e-131	Irf1+	AMEX60DD029966	LOC104149555 [nr]|TUBA1B [hs]
8.2362e-131	1.01134	0.399	0.382	8.16108e-126	Irf1+	AMEX60DD039657	CEBPD
7.3119e-128	2.12667	0.262	0.154	7.24522e-123	Irf1+	AMEX60DD028892	IRF1
7.60106e-128	1.78599	0.301	0.164	7.53174e-123	Irf1+	AMEX60DD007836	LOC102241870 [nr]|RPL24 [hs]
3.51295e-127	1.09041	0.572	0.485	3.48091e-122	Irf1+	AMEX60DD011151	C-FOS [nr]|FOS [hs]
8.4349e-126	1.1852	0.193	0.179	8.35798e-121	Irf1+	AMEX60DD005769	LOC115480681 [nr]|MGST3 [hs]
2.32569e-125	1.20776	0.425	0.392	2.30448e-120	Irf1+	AMEX60DDU001003554	ATF3
1.01407e-121	1.35681	0.416	0.313	1.00483e-116	Irf1+	AMEX60DD019448	JUN [nr]
6.45962e-118	1.35107	0.333	0.261	6.40071e-113	Irf1+	AMEX60DDU001031505	LOC100538538 [nr]
6.1313e-117	1.28389	0.264	0.227	6.07538e-112	Irf1+	AMEX60DD036862	LOC104150633 [nr]|PRSS23 [hs]
4.55116e-114	2.12237	0.17	0.108	4.50965e-109	Irf1+	AMEX60DD012229	NFKBIA
5.59894e-110	2.09862	0.152	0.087	5.54788e-105	Irf1+	AMEX60DD055937	AMEX60DD055937
1.78106e-109	3.11297	0.14	0.022	1.76482e-104	Irf1+	AMEX60DD054671	S100A10
7.51597e-108	1.16879	0.202	0.189	7.44742e-103	Irf1+	AMEX60DD037770	TIMM8A
8.81374e-106	1.01918	0.247	0.235	8.73335e-101	Irf1+	AMEX60DD038449	RPL18
3.94402e-105	1.60469	0.169	0.132	3.90805e-100	Irf1+	AMEX60DD008888	LOC109281492 [nr]|CYP2A6 [hs]
8.17254e-103	1.06758	0.32	0.289	8.098e-98	Irf1+	AMEX60DD030859	ROHU_034995 [nr]|H3-3A [hs]
7.55571e-102	1.02552	0.303	0.271	7.4868e-97	Irf1+	AMEX60DD022091	TOMM7
2.05082e-101	1.33194	0.31	0.245	2.03212e-96	Irf1+	AMEX60DD048505	EGFL6
1.08553e-99	1.1015	0.261	0.231	1.07563e-94	Irf1+	AMEX60DD003753	DUT
2.59556e-98	1.07336	0.149	0.174	2.57188e-93	Irf1+	AMEX60DD011513	DR999_PMT01427 [nr]|CHST14 [hs]
2.54142e-97	1.81547	0.093	0.141	2.51825e-92	Irf1+	AMEX60DDU001020666	LOC113489227 [nr]|KRT12 [hs]
6.65597e-96	2.31563	0.176	0.042	6.59527e-91	Irf1+	AMEX60DD029914	S10AB [nr]|S100A11 [hs]
7.8735e-96	1.36629	0.27	0.208	7.8017e-91	Irf1+	AMEX60DD022268	LOC115468671 [nr]|TFPI2 [hs]
2.89104e-95	1.06939	0.161	0.161	2.86468e-90	Irf1+	AMEX60DD050349	LOC115096938 [nr]|TOR1B [hs]
6.25076e-93	1.15041	0.269	0.223	6.19375e-88	Irf1+	AMEX60DD035620	RPS16
2.82142e-92	1.29412	0.176	0.176	2.79568e-87	Irf1+	AMEX60DD042075	FST
3.48393e-91	1.0415	0.162	0.157	3.45215e-86	Irf1+	AMEX60DD033446	LOC103063825 [nr]
2.14046e-89	1.73756	0.206	0.128	2.12094e-84	Irf1+	AMEX60DD018697	F13B
2.02822e-88	1.00284	0.498	0.41	2.00972e-83	Irf1+	AMEX60DD005267	CHRM4
3.63823e-88	1.01734	0.392	0.353	3.60505e-83	Irf1+	AMEX60DD030050	TIMD4 [nr]
7.20142e-87	1.11257	0.176	0.169	7.13575e-82	Irf1+	AMEX60DD038110	MRPL32
2.76762e-86	1.16727	0.239	0.213	2.74238e-81	Irf1+	AMEX60DD022417	LYPA_23C003096 [nr]|PLXDC2 [hs]
9.8412e-85	1.83285	0.186	0.058	9.75144e-80	Irf1+	AMEX60DD005581	FAU
3.13031e-83	1.00369	0.009	0.045	3.10176e-78	Irf1+	AMEX60DD017904	KCNN4
1.88467e-82	1.14603	0.478	0.311	1.86748e-77	Irf1+	AMEX60DD008143	ITIH5
7.13813e-82	3.50813	0.098	0.022	7.07303e-77	Irf1+	AMEX60DD004307	PHLDA2
1.40718e-81	1.31121	0.176	0.164	1.39435e-76	Irf1+	AMEX60DD021445	SOCS1
6.24786e-81	1.4615	0.133	0.123	6.19088e-76	Irf1+	AMEX60DD000470	ROHU_010238 [nr]|LOC100130764 [hs]
5.11783e-78	1.32287	0.264	0.183	5.07115e-73	Irf1+	AMEX60DD030575	DNAH9
9.00062e-78	1.25673	0.241	0.202	8.91854e-73	Irf1+	AMEX60DD033244	ODC1.L [nr]|ODC1 [hs]
3.24383e-77	1.23183	0.06	0.083	3.21425e-72	Irf1+	AMEX60DD016799	AMEX60DD016799
1.92226e-76	1.91912	0.174	0.079	1.90473e-71	Irf1+	AMEX60DD042337	LOC106589173 [nr]|RPS15A [hs]
4.55218e-76	1.06378	0.342	0.307	4.51066e-71	Irf1+	AMEX60DD008883	LOC106541085 [nr]|CYP2A13 [hs]
2.46608e-75	1.14078	0.352	0.256	2.44359e-70	Irf1+	AMEX60DD052103	AMEX60DD052103
2.47848e-73	1.16046	0.304	0.23	2.45588e-68	Irf1+	AMEX60DD023968	AMEX60DD023968
1.62681e-72	2.50644	0.119	0.026	1.61197e-67	Irf1+	AMEX60DD035408	LOC107693766 [nr]|RPS18 [hs]
1.90416e-72	1.54704	0.031	0.049	1.88679e-67	Irf1+	AMEX60DD050360	N/A
1.29482e-68	1.3449	0.113	0.106	1.28301e-63	Irf1+	AMEX60DD022195	STEAP4
8.82233e-68	2.30959	0.125	0.051	8.74187e-63	Irf1+	AMEX60DD004179	HAPLN3.L [nr]|HAPLN3 [hs]
2.54514e-67	1.7119	0.007	0.022	2.52192e-62	Irf1+	AMEX60DD001377	LOC112551351 [nr]
3.53866e-67	1.4142	0.123	0.111	3.50638e-62	Irf1+	AMEX60DD044859	SPRY1 [hs]
1.08488e-66	1.09979	0.189	0.166	1.07498e-61	Irf1+	AMEX60DD054259	METTL27
5.20005e-66	2.03159	0.128	0.059	5.15263e-61	Irf1+	AMEX60DDU001005638	LOC107589444 [nr]|EEF1A1 [hs]
2.80604e-65	1.50362	0.257	0.158	2.78045e-60	Irf1+	AMEX60DD020595	CLEC19A
2.18378e-64	2.34111	0.122	0.032	2.16386e-59	Irf1+	AMEX60DD039831	RPL9
1.26644e-63	1.15077	0.167	0.147	1.25489e-58	Irf1+	AMEX60DD047269	MRPS6.S [nr]|MRPS6 [hs]
2.566e-63	1.01344	0.1	0.116	2.5426e-58	Irf1+	AMEX60DD001889	P2RY1
6.05193e-62	1.43662	0.191	0.129	5.99674e-57	Irf1+	AMEX60DD031684	LOC103167973 [nr]|CLEC4G [hs]
3.82693e-61	1.08973	0.185	0.227	3.79203e-56	Irf1+	AMEX60DD045083	SFRP2
1.00308e-60	1.5856	0.083	0.067	9.93928e-56	Irf1+	AMEX60DD054903	SMG6 [nr]
1.93678e-60	1.36485	0.178	0.122	1.91911e-55	Irf1+	AMEX60DD012785	LOC115078866 [nr]
2.69914e-60	1.31142	0.144	0.125	2.67452e-55	Irf1+	AMEX60DD038356	SMAX5B_007995 [nr]|TUBB2B [hs]
7.37096e-60	1.2001	0.151	0.128	7.30374e-55	Irf1+	AMEX60DD015638	LOC108800614 [nr]|HSD17B2 [hs]
2.14149e-58	1.01374	0.147	0.153	2.12196e-53	Irf1+	AMEX60DD043181	LOC101932249 [nr]|CYP1A1 [hs]
4.80036e-58	1.03146	0.22	0.205	4.75658e-53	Irf1+	AMEX60DD008964	CD34
8.13252e-58	1.0499	0.181	0.157	8.05835e-53	Irf1+	AMEX60DD054102	DYNLL1 [nr]|DYNLL2 [hs]
1.71347e-57	1.21654	0.221	0.195	1.69784e-52	Irf1+	AMEX60DD000923	LOC115073459 [nr]
6.20823e-55	1.26817	0.167	0.14	6.15162e-50	Irf1+	AMEX60DD008884	LOC106541085 [nr]|CYP2A13 [hs]
7.41815e-55	1.1192	0.084	0.092	7.3505e-50	Irf1+	AMEX60DD040215	ANKRD46
5.50127e-54	1.16116	0.069	0.086	5.4511e-49	Irf1+	AMEX60DD030455	HMOX1
9.09978e-54	1.14107	0.317	0.239	9.01679e-49	Irf1+	AMEX60DD009795	LOC115481417 [nr]|AOC3 [hs]
1.14774e-53	1.54462	0.116	0.095	1.13727e-48	Irf1+	AMEX60DD021917	LYPA_23C006077 [nr]|CYCS [hs]
4.34253e-53	1.25245	0.235	0.174	4.30292e-48	Irf1+	AMEX60DD050893	ENTPD2
5.3028e-53	1.4084	0.164	0.122	5.25443e-48	Irf1+	AMEX60DD036222	LBH.S [nr]|LBH [hs]
8.78561e-53	1.14869	0.074	0.085	8.70548e-48	Irf1+	AMEX60DD016737	LOC115470863 [nr]|CES2 [hs]
2.39581e-52	1.33208	0.156	0.106	2.37396e-47	Irf1+	AMEX60DD055952	RACK1
2.63814e-52	1.56455	0.159	0.089	2.61408e-47	Irf1+	AMEX60DD027174	LLAP_12303 [nr]|ID1 [hs]
3.41948e-52	1.0187	0.211	0.185	3.3883e-47	Irf1+	AMEX60DD031831	AB205_0046470 [nr]|COL11A1 [hs]
4.52168e-52	1.05064	0.072	0.087	4.48044e-47	Irf1+	AMEX60DD052204	ZNF503
5.18287e-52	1.4184	0.184	0.146	5.1356e-47	Irf1+	AMEX60DD000718	CMKLR1
5.23028e-52	1.02057	0.088	0.102	5.18258e-47	Irf1+	AMEX60DD046873	IGSF3
5.89641e-52	1.41757	0.149	0.101	5.84263e-47	Irf1+	AMEX60DD014168	RPL27A
2.72607e-51	1.46352	0.147	0.089	2.70121e-46	Irf1+	AMEX60DD023997	RPLP2 [nr]
1.09543e-50	2.07848	0.009	0.021	1.08544e-45	Irf1+	AMEX60DD037646	SYTL4
9.47284e-50	1.06911	0.298	0.248	9.38645e-45	Irf1+	AMEX60DD048549	LOC113406022 [nr]
2.57282e-49	1.8146	0.133	0.049	2.54936e-44	Irf1+	AMEX60DD049976	LOC115077865 [nr]|RPL17 [hs]
8.50418e-49	1.19257	0.006	0.026	8.42662e-44	Irf1+	AMEX60DD021871	APBB1IP
9.49315e-49	1.18999	0.176	0.141	9.40657e-44	Irf1+	AMEX60DD011154	C-FOS [nr]|FOS [hs]
1.39822e-48	1.42854	0.134	0.108	1.38546e-43	Irf1+	AMEX60DD004101	ALDH1A2
2.5844e-48	1.98511	0.105	0.044	2.56083e-43	Irf1+	AMEX60DD047235	LOC104251628 [nr]|RPS3A [hs]
3.29988e-48	1.15759	0.022	0.044	3.26978e-43	Irf1+	AMEX60DD052908	NLRC3 [nr]
4.43261e-48	1.04042	0.026	0.047	4.39219e-43	Irf1+	AMEX60DD033313	LOC114481864 [nr]
9.81016e-48	1.0215	0.137	0.125	9.72069e-43	Irf1+	AMEX60DD043419	SMIM27 [nr]
9.88283e-48	1.12963	0.004	0.025	9.7927e-43	Irf1+	AMEX60DD028089	LOC100093145 [nr]|H2AC20 [hs]
1.05585e-47	1.27872	0.123	0.103	1.04622e-42	Irf1+	AMEX60DD001730	LOC115099438 [nr]|LRRC15 [hs]
6.34421e-47	1.49701	0.159	0.111	6.28635e-42	Irf1+	AMEX60DD051003	LOC108788276 [nr]|CCN1 [hs]
1.12233e-44	1.14226	0.04	0.053	1.1121e-39	Irf1+	AMEX60DD024442	NOP53
1.62715e-44	1.05652	0.183	0.155	1.61231e-39	Irf1+	AMEX60DD002048	MONAX_5E042857 [nr]|PCOLCE2 [hs]
2.40008e-44	1.1243	0.113	0.097	2.37819e-39	Irf1+	AMEX60DD006249	TMEM243 [hs]
3.4755e-44	1.05041	0.162	0.139	3.4438e-39	Irf1+	AMEX60DD008408	AMEX60DD008408
8.03628e-44	1.02986	0.073	0.078	7.96299e-39	Irf1+	AMEX60DD024559	SNRPA [nr]
6.27374e-42	1.09893	0.253	0.158	6.21652e-37	Irf1+	AMEX60DD039930	PI15
7.09306e-42	2.12038	0.089	0.023	7.02837e-37	Irf1+	AMEX60DD008864	PTPN22
9.66675e-42	1.34841	0.018	0.029	9.57859e-37	Irf1+	AMEX60DD040594	CHRAC1
1.21785e-41	1.19456	0.122	0.109	1.20674e-36	Irf1+	AMEX60DD029326	C1QTNF6 [nr]|C1QTNF1 [hs]
1.24559e-41	1.13022	0.147	0.119	1.23423e-36	Irf1+	AMEX60DD010020	LOC115481774 [nr]|COQ10B [hs]
4.25363e-41	2.11396	0.096	0.046	4.21484e-36	Irf1+	AMEX60DD052157	PLAU
5.42447e-41	1.66258	0.132	0.069	5.375e-36	Irf1+	AMEX60DD051013	AMEX60DD051013
9.81764e-41	1.28002	0.035	0.041	9.7281e-36	Irf1+	AMEX60DD008285	D9C73_028124 [nr]
4.17898e-40	1.21147	0.037	0.05	4.14087e-35	Irf1+	AMEX60DD019725	LOC115471794 [nr]|CYP4B1 [hs]
4.26951e-40	1.7903	0.111	0.053	4.23057e-35	Irf1+	AMEX60DD001510	RPL13A
7.15463e-40	1.35524	0.005	0.018	7.08938e-35	Irf1+	AMEX60DD008186	LOC111196389 [nr]|LC27 [hs]
9.1864e-40	1.00224	0.073	0.075	9.10262e-35	Irf1+	AMEX60DD035360	EOD39_5801 [nr]
1.6418e-39	2.86878	0.045	0.036	1.62682e-34	Irf1+	AMEX60DD010125	LOC115481333 [nr]|KRT12 [hs]
3.15055e-39	1.8371	0.079	0.045	3.12182e-34	Irf1+	AMEX60DD035050	MORN2
4.69853e-39	1.51807	0.004	0.017	4.65568e-34	Irf1+	AMEX60DDU001032123	AMEX60DDU001032123
5.03702e-39	1.71444	0.104	0.054	4.99108e-34	Irf1+	AMEX60DDU001004626	RPS20
5.51402e-39	1.12386	0.07	0.073	5.46373e-34	Irf1+	AMEX60DD022751	AMEX60DD022751
9.88344e-39	1.34409	0.07	0.074	9.7933e-34	Irf1+	AMEX60DD025272	BATF2
3.72475e-38	1.14252	0.047	0.054	3.69078e-33	Irf1+	AMEX60DD018983	PIGK
3.90093e-38	1.15681	0.08	0.078	3.86536e-33	Irf1+	AMEX60DD045859	HS3ST1
4.62375e-38	1.46454	0.128	0.074	4.58158e-33	Irf1+	AMEX60DDU001001517	RPS3A [hs]
2.01824e-37	1.55128	0.093	0.062	1.99983e-32	Irf1+	AMEX60DD040490	C-MYC [nr]|MYC [hs]
2.42806e-37	1.95556	0.088	0.034	2.40591e-32	Irf1+	AMEX60DD054497	RPLP2 [nr]
2.90989e-37	1.33761	0.003	0.016	2.88335e-32	Irf1+	AMEX60DD001615	KCNMB3
1.04374e-36	1.23835	0.005	0.023	1.03422e-31	Irf1+	AMEX60DD017183	AMEX60DD017183
1.41895e-36	1.45354	0.115	0.074	1.40601e-31	Irf1+	AMEX60DD025381	LRRN4CL
1.74269e-36	1.0368	0.045	0.054	1.7268e-31	Irf1+	AMEX60DD050783	MRRF
5.24546e-36	1.03169	0.129	0.114	5.19762e-31	Irf1+	AMEX60DD024383	LOC115480800 [nr]|COX7A1 [hs]
5.77025e-36	1.57038	0.117	0.06	5.71763e-31	Irf1+	AMEX60DD043324	NACA
1.20647e-35	2.00255	0.085	0.025	1.19547e-30	Irf1+	AMEX60DD054978	LOC104346490 [nr]|MPP4 [hs]
1.57289e-35	1.00682	0.099	0.091	1.55854e-30	Irf1+	AMEX60DD010001	ARL4D
1.67839e-35	1.39719	0.134	0.107	1.66308e-30	Irf1+	AMEX60DD010632	AMEX60DD010632
1.29171e-34	1.18559	0.078	0.072	1.27993e-29	Irf1+	AMEX60DD054631	AMEX60DD054631
1.95334e-34	1.14126	0.031	0.039	1.93552e-29	Irf1+	AMEX60DD012589	SPEN [nr]
2.71631e-34	2.21005	0.069	0.017	2.69153e-29	Irf1+	AMEX60DD029420	RPL5
5.67318e-34	1.39645	0.112	0.076	5.62144e-29	Irf1+	AMEX60DD028391	LOC115094217 [nr]
1.60291e-33	1.38054	0.006	0.02	1.58829e-28	Irf1+	AMEX60DD045498	AMEX60DD045498
1.71108e-33	1.01616	0.084	0.076	1.69548e-28	Irf1+	AMEX60DDU001002040	PFDN2 [nr]
2.50566e-33	1.16742	0.01	0.024	2.48281e-28	Irf1+	AMEX60DD031983	NFIX
3.8163e-33	1.84218	0.077	0.045	3.78149e-28	Irf1+	AMEX60DD008821	PI16
5.02942e-33	1.2871	0.064	0.052	4.98356e-28	Irf1+	AMEX60DD003367	CKMT1A [nr]|CKMT1B [hs]
7.5132e-33	1.24281	0.016	0.026	7.44468e-28	Irf1+	AMEX60DD050240	ST6GALNAC6
1.41785e-32	1.04735	0.091	0.084	1.40492e-27	Irf1+	AMEX60DD050881	AMEX60DD050881
2.40626e-32	1.23095	0.027	0.038	2.38431e-27	Irf1+	AMEX60DD052473	AMEX60DD052473
4.16966e-32	1.03551	0.018	0.033	4.13163e-27	Irf1+	AMEX60DD026172	XELAEV_18023496MG [nr]
1.17735e-31	1.04182	0.002	0.014	1.16661e-26	Irf1+	AMEX60DD038858	AMEX60DD038858
2.58896e-31	2.2809	0.007	0.015	2.56535e-26	Irf1+	AMEX60DD007484	LAMB4
2.62553e-31	1.33663	0.019	0.031	2.60158e-26	Irf1+	AMEX60DD035921	AMEX60DD035921
4.41401e-31	1.22603	0.062	0.059	4.37375e-26	Irf1+	AMEX60DD021416	AMEX60DD021416
6.0378e-31	1.14901	0.111	0.098	5.98274e-26	Irf1+	AMEX60DD042971	GADD45G [nr]
8.72337e-31	1.68977	0.002	0.013	8.64381e-26	Irf1+	AMEX60DD008142	AMEX60DD008142
1.29185e-30	2.33506	0.034	0.02	1.28007e-25	Irf1+	AMEX60DD023996	LOC108704014 [nr]
1.72386e-30	1.10338	0.004	0.016	1.70814e-25	Irf1+	AMEX60DD040959	ZNF432 [nr]|PRDM9 [hs]
2.24071e-30	3.35952	0.031	0.009	2.22027e-25	Irf1+	AMEX60DD004495	LOC114595149 [nr]
3.00354e-30	1.90723	0.075	0.031	2.97615e-25	Irf1+	AMEX60DD015293	RPS17
3.33525e-30	1.10427	0.065	0.062	3.30484e-25	Irf1+	AMEX60DD038971	LOC108719064 [nr]|FRRS1L [hs]
3.45152e-30	1.4675	0.093	0.07	3.42005e-25	Irf1+	AMEX60DD008881	LOC107106814 [nr]|CYP2F1 [hs]
4.95987e-30	1.22853	0.044	0.05	4.91464e-25	Irf1+	AMEX60DD031693	LOC102388691 [nr]|DMBT1 [hs]
6.58788e-30	1.23324	0.004	0.017	6.52779e-25	Irf1+	AMEX60DD009304	LOC114767890 [nr]|H3C14 [hs]
6.99726e-30	1.88309	0.034	0.027	6.93344e-25	Irf1+	AMEX60DD032648	AMEX60DD032648
7.97325e-30	1.22543	0.006	0.016	7.90053e-25	Irf1+	AMEX60DD016502	AMEX60DD016502
1.46861e-29	1.91109	0.059	0.035	1.45521e-24	Irf1+	AMEX60DD019345	AMEX60DD019345
1.67323e-29	1.49234	0.073	0.049	1.65797e-24	Irf1+	AMEX60DD047984	SOWAHC.L [nr]|SOWAHC [hs]
2.1393e-29	1.21114	0.057	0.054	2.11979e-24	Irf1+	AMEX60DD001029	AMEX60DD001029
7.87316e-29	1.14531	0.029	0.047	7.80135e-24	Irf1+	AMEX60DDU001033243	AMEX60DDU001033243
1.72159e-28	1.35289	0.003	0.013	1.70589e-23	Irf1+	AMEX60DDU001011054	LOC104952435 [nr]
2.30225e-28	1.06971	0.096	0.08	2.28125e-23	Irf1+	AMEX60DD049356	RPL23A
2.56707e-28	1.44577	0.001	0.01	2.54366e-23	Irf1+	AMEX60DD041745	AMEX60DD041745
3.86774e-28	1.09758	0.04	0.045	3.83247e-23	Irf1+	AMEX60DD054877	SLC46A1
6.6497e-28	1.04989	0.006	0.021	6.58906e-23	Irf1+	AMEX60DD017499	PLCG2
6.71512e-28	1.65137	0.084	0.028	6.65387e-23	Irf1+	AMEX60DD014114	AMEX60DD014114
1.03876e-27	1.37653	0.024	0.029	1.02929e-22	Irf1+	AMEX60DD002781	UY3_13229 [nr]
1.10744e-27	1.14298	0.024	0.031	1.09734e-22	Irf1+	AMEX60DDU001001673	AMEX60DDU001001673
1.33333e-27	1.16841	0.155	0.112	1.32117e-22	Irf1+	AMEX60DD022491	LOC107116286 [nr]|VWDE [hs]
1.76826e-27	1.14313	0.017	0.033	1.75213e-22	Irf1+	AMEX60DD044207	LOC115089273 [nr]
1.8147e-27	1.10986	0.057	0.052	1.79815e-22	Irf1+	AMEX60DD055612	HOXD13
1.81585e-27	1.11042	0.118	0.093	1.79929e-22	Irf1+	AMEX60DDU001027504	AMEX60DDU001027504
3.11875e-27	1.45717	0.004	0.013	3.0903e-22	Irf1+	AMEX60DD028792	SH3RF2
4.76441e-27	3.26076	0.011	0.01	4.72096e-22	Irf1+	AMEX60DD039516	LAMA3
7.69505e-27	1.24368	0.066	0.054	7.62487e-22	Irf1+	AMEX60DD039755	ASZ78_000446 [nr]|RPS8 [hs]
1.02178e-26	1.49518	0.017	0.021	1.01246e-21	Irf1+	AMEX60DD005510	LOC115073172 [nr]|RAB42 [hs]
1.23482e-26	1.06713	0.045	0.045	1.22356e-21	Irf1+	AMEX60DD019655	DMRTA2
1.35437e-26	1.95838	0.066	0.03	1.34201e-21	Irf1+	AMEX60DD031902	LOC114865611 [nr]|ERV3-2 [hs]
2.22465e-26	1.19316	0.073	0.065	2.20436e-21	Irf1+	AMEX60DD006387	FGL2
2.59946e-26	1.2474	0.001	0.012	2.57576e-21	Irf1+	AMEX60DD042351	AMEX60DD042351
6.09695e-26	1.06688	0.059	0.059	6.04134e-21	Irf1+	AMEX60DD027476	TSNAX
1.46622e-25	1.8796	0.004	0.01	1.45285e-20	Irf1+	AMEX60DD047319	AMEX60DD047319
1.81062e-25	1.33459	0.037	0.037	1.79411e-20	Irf1+	AMEX60DD052668	LOC115096210 [nr]|VENTX [hs]
2.27753e-25	3.36959	0.021	0.003	2.25676e-20	Irf1+	AMEX60DD010923	EOD39_13346 [nr]
3.55834e-25	1.03891	0.05	0.051	3.52589e-20	Irf1+	AMEX60DD022549	AKAP4
4.34324e-25	1.56437	0.006	0.015	4.30363e-20	Irf1+	AMEX60DD014941	AMEX60DD014941
7.96749e-25	1.03494	0.002	0.013	7.89483e-20	Irf1+	AMEX60DD003474	LOC102734062 [nr]|MCTP2 [hs]
8.95521e-25	1.23121	0.031	0.032	8.87354e-20	Irf1+	AMEX60DD040971	PRDM9
1.68773e-24	1.79616	0.04	0.025	1.67234e-19	Irf1+	AMEX60DD030431	AMEX60DD030431
2.76328e-24	1.01206	0.031	0.035	2.73808e-19	Irf1+	AMEX60DD020077	FAM183A
4.66447e-24	1.09163	0.056	0.05	4.62193e-19	Irf1+	AMEX60DD001150	AMEX60DD001150
6.24257e-24	1.61725	0.025	0.024	6.18564e-19	Irf1+	AMEX60DD028636	TGIF2
8.9972e-24	1.36003	0.026	0.029	8.91515e-19	Irf1+	AMEX60DD009935	TMEM92 [nr]
9.33979e-24	1.17963	0.033	0.036	9.25461e-19	Irf1+	AMEX60DD053668	LOC115134013 [nr]|NNMT [hs]
1.3147e-23	1.21035	0.082	0.061	1.30271e-18	Irf1+	AMEX60DD035600	RPS7
2.57702e-23	1.02965	0.006	0.015	2.55352e-18	Irf1+	AMEX60DD025544	HAUS7 [nr]
2.93041e-23	2.30823	0.048	0.014	2.90368e-18	Irf1+	AMEX60DD001184	NDUFB1
2.99674e-23	1.5083	0.005	0.013	2.96941e-18	Irf1+	AMEX60DD007682	RASSF9
3.27705e-23	1.84325	0.029	0.023	3.24716e-18	Irf1+	AMEX60DD028105	AMEX60DD028105
3.30933e-23	1.03622	0.126	0.097	3.27915e-18	Irf1+	AMEX60DD027622	R3HDML
4.20838e-23	1.1306	0.008	0.018	4.17e-18	Irf1+	AMEX60DD011994	LOC109200410 [nr]|LOC105373926 [hs]
5.33881e-23	1.86995	0.003	0.011	5.29012e-18	Irf1+	AMEX60DD038981	SCGN
7.82045e-23	2.38816	0.053	0.016	7.74913e-18	Irf1+	AMEX60DD045921	S100P [nr]
2.50977e-22	1.00058	0.001	0.01	2.48688e-17	Irf1+	AMEX60DDU001034816	AMEX60DDU001034816
3.68001e-22	1.89313	0.015	0.016	3.64645e-17	Irf1+	AMEX60DD020181	LOC108803380 [nr]|PRDM9 [hs]
4.95175e-22	2.3556	0.036	0.007	4.90659e-17	Irf1+	AMEX60DD021441	RPL14
5.66148e-22	1.66019	0.07	0.026	5.60984e-17	Irf1+	AMEX60DD048875	RPL3.L [nr]|RPL3 [hs]
5.77806e-22	1.50392	0.003	0.01	5.72536e-17	Irf1+	AMEX60DD015214	ANKRD35
7.42001e-22	1.53936	0.034	0.03	7.35233e-17	Irf1+	AMEX60DD004961	FIBIN
8.74153e-22	1.03411	0.038	0.039	8.66181e-17	Irf1+	AMEX60DD001317	E2I00_017014 [nr]|OGDH [hs]
1.63296e-21	1.50022	0.07	0.046	1.61807e-16	Irf1+	AMEX60DD033369	ALKAL2
1.65455e-21	1.48502	0.007	0.015	1.63946e-16	Irf1+	AMEX60DD020155	AMEX60DD020155
1.80777e-21	1.22434	0.033	0.034	1.79129e-16	Irf1+	AMEX60DD007455	CCDC71L
1.90626e-21	1.45092	0.004	0.011	1.88887e-16	Irf1+	AMEX60DD016681	AMEX60DD016681
1.93507e-21	1.33271	0.02	0.024	1.91742e-16	Irf1+	AMEX60DD055767	TMEM150A
2.47422e-21	1.13042	0.002	0.011	2.45166e-16	Irf1+	AMEX60DD002100	AMEX60DD002100
2.50299e-21	2.00052	0.038	0.009	2.48016e-16	Irf1+	AMEX60DD055035	RPL21
2.91657e-21	1.98072	0.03	0.019	2.88997e-16	Irf1+	AMEX60DD011565	CHAC1
3.65881e-21	1.21962	0.006	0.014	3.62544e-16	Irf1+	AMEX60DD048583	CLCN4 [hs]
7.53237e-21	1.28654	0.056	0.045	7.46368e-16	Irf1+	AMEX60DD011094	TNFAIP2
1.09985e-20	1.37039	0.014	0.018	1.08982e-15	Irf1+	AMEX60DDU001015497	TOR4A
1.11283e-20	1.29121	0.039	0.037	1.10268e-15	Irf1+	AMEX60DD041771	DCC
1.13869e-20	1.24162	0.003	0.013	1.1283e-15	Irf1+	AMEX60DD031466	GCGR
1.56979e-20	1.07366	0.004	0.013	1.55547e-15	Irf1+	AMEX60DD009251	LOC112547415 [nr]|PEG10 [hs]
7.00148e-20	1.26505	0.004	0.01	6.93763e-15	Irf1+	AMEX60DD040317	PKHD1L1
7.75069e-20	2.57927	0.032	0.006	7.68e-15	Irf1+	AMEX60DD053113	ATP5MC2
7.95054e-20	1.39298	0.053	0.041	7.87803e-15	Irf1+	AMEX60DD008991	LOC115650943 [nr]|CR2 [hs]
1.12159e-19	1.10394	0.082	0.06	1.11136e-14	Irf1+	AMEX60DD001630	AMEX60DD001630
1.27328e-19	1.1222	0.052	0.049	1.26167e-14	Irf1+	AMEX60DD051716	LOC110149520 [nr]|P4HA1 [hs]
1.51828e-19	1.16878	0.009	0.02	1.50443e-14	Irf1+	AMEX60DD029386	LOC102456816 [nr]|TCAF2 [hs]
2.22291e-19	1.08608	0.002	0.012	2.20264e-14	Irf1+	AMEX60DDU001022967	AMEX60DDU001022967
2.44739e-19	1.03588	0.003	0.01	2.42507e-14	Irf1+	AMEX60DD016455	TMEM217 [nr]
4.50861e-19	1.21098	0.029	0.029	4.4675e-14	Irf1+	AMEX60DD049019	LPAR6.S [nr]|LPAR6 [hs]
6.81831e-19	1.29459	0.06	0.045	6.75613e-14	Irf1+	AMEX60DD032906	LOC115467073 [nr]|CYP2J2 [hs]
8.20121e-19	1.14367	0.026	0.032	8.12641e-14	Irf1+	AMEX60DD028338	LOC115094177 [nr]|DUSP14 [hs]
8.577e-19	1.14791	0.058	0.048	8.49878e-14	Irf1+	AMEX60DD035833	OTOR
9.92307e-19	1.38109	0.004	0.011	9.83257e-14	Irf1+	AMEX60DDU001021802	LOC114595149 [nr]
9.97674e-19	1.55047	0.006	0.01	9.88575e-14	Irf1+	AMEX60DD044165	SLC46A2
1.08211e-18	1.086	0.013	0.021	1.07224e-13	Irf1+	AMEX60DD017546	LOC114552212 [nr]
3.70535e-18	1.0403	0.022	0.024	3.67156e-13	Irf1+	AMEX60DD015399	AMEX60DD015399
4.93439e-18	1.15617	0.004	0.012	4.88939e-13	Irf1+	AMEX60DD041143	LOC105299539 [nr]|ZNF300 [hs]
5.35533e-18	1.04117	0.03	0.033	5.30649e-13	Irf1+	AMEX60DD033958	LOC102443612 [nr]
7.35752e-18	1.10793	0.025	0.029	7.29042e-13	Irf1+	AMEX60DD019749	AMEX60DD019749
8.39569e-18	1.10062	0.105	0.082	8.31912e-13	Irf1+	AMEX60DD022712	LOC115635630 [nr]
8.88585e-18	1.23198	0.003	0.01	8.80481e-13	Irf1+	AMEX60DD036843	AMEX60DD036843
9.02152e-18	1.09157	0.041	0.037	8.93924e-13	Irf1+	AMEX60DD056576	AMEX60DD056576
1.04626e-17	1.39141	0.005	0.013	1.03671e-12	Irf1+	AMEX60DD024511	LOC115100816 [nr]|CYP2F1 [hs]
1.09674e-17	1.35438	0.051	0.043	1.08673e-12	Irf1+	AMEX60DD052986	DR999_PMT10174 [nr]
1.25455e-17	1.79507	0.019	0.015	1.24311e-12	Irf1+	AMEX60DD053949	AMEX60DD053949
1.27971e-17	1.41996	0.013	0.015	1.26804e-12	Irf1+	AMEX60DD025284	ORF2P [nr]
1.30038e-17	1.38788	0.003	0.01	1.28852e-12	Irf1+	AMEX60DDU001033617	AMEX60DDU001033617
1.88688e-17	1.30884	0.02	0.022	1.86967e-12	Irf1+	AMEX60DD001617	AMEX60DD001617
2.98107e-17	1.42883	0.006	0.01	2.95388e-12	Irf1+	AMEX60DD003280	E1301_TTI013882 [nr]
5.6916e-17	1.42507	0.061	0.034	5.63969e-12	Irf1+	AMEX60DD025648	PIM2 [nr]|PIM3 [hs]
6.1346e-17	1.17637	0.003	0.011	6.07865e-12	Irf1+	AMEX60DD007499	ABCD2
9.58776e-17	1.43545	0.004	0.01	9.50032e-12	Irf1+	AMEX60DDU001019222	LOC114595149 [nr]
1.08784e-16	2.09525	0.006	0.011	1.07792e-11	Irf1+	AMEX60DD038403	LOC115085001 [nr]|SERPINB2 [hs]
1.66291e-16	1.01643	0.009	0.015	1.64775e-11	Irf1+	AMEX60DD040865	LOC101516079 [nr]|ZNF544 [hs]
1.76519e-16	1.37521	0.013	0.017	1.74909e-11	Irf1+	AMEX60DDU001004885	CIB84_008160 [nr]|USP45 [hs]
2.48076e-16	1.13083	0.014	0.019	2.45813e-11	Irf1+	AMEX60DDU001025121	PTTG1
4.04178e-16	1.08581	0.018	0.022	4.00492e-11	Irf1+	AMEX60DD034493	LOC106704083 [nr]|TMPRSS2 [hs]
4.43559e-16	1.71239	0.004	0.01	4.39514e-11	Irf1+	AMEX60DD049580	DEUP1
5.5178e-16	1.33789	0.053	0.04	5.46748e-11	Irf1+	AMEX60DD010270	AMEX60DD010270
1.07403e-15	1.00636	0.004	0.013	1.06424e-10	Irf1+	AMEX60DD021902	AMEX60DD021902
1.2682e-15	1.22287	0.008	0.013	1.25663e-10	Irf1+	AMEX60DD041212	LOC108803380 [nr]|PRDM9 [hs]
1.96561e-15	2.95461	0.013	0.01	1.94768e-10	Irf1+	AMEX60DD005725	AMEX60DD005725
2.21192e-15	1.07344	0.022	0.025	2.19175e-10	Irf1+	AMEX60DDU001000549	AMEX60DDU001000549
2.30116e-15	3.00726	0.014	0.01	2.28018e-10	Irf1+	AMEX60DD008407	PMCH
2.68396e-15	1.40202	0.02	0.02	2.65948e-10	Irf1+	AMEX60DD054529	AMEX60DD054529
3.45623e-15	1.31905	0.069	0.042	3.42471e-10	Irf1+	AMEX60DD037078	FGF16
3.56881e-15	1.68318	0.044	0.026	3.53626e-10	Irf1+	AMEX60DD048179	ZIC2
4.37106e-15	2.78187	0.012	0.007	4.33119e-10	Irf1+	AMEX60DD011106	ANKRD9
5.65614e-15	1.31784	0.006	0.011	5.60455e-10	Irf1+	AMEX60DD024144	LOC103165227 [nr]|ZNF436 [hs]
6.4494e-15	1.05416	0.009	0.014	6.39058e-10	Irf1+	AMEX60DD046667	N/A
9.18785e-15	3.54625	0.016	0.003	9.10406e-10	Irf1+	AMEX60DD023377	LOC114463159 [nr]|GATA2 [hs]
9.22811e-15	1.06059	0.015	0.024	9.14395e-10	Irf1+	AMEX60DD052461	D9C73_028563 [nr]
9.64099e-15	1.2338	0.05	0.036	9.55306e-10	Irf1+	AMEX60DD032011	LDLR
1.03904e-14	1.67644	0.009	0.011	1.02956e-09	Irf1+	AMEX60DDU001003852	SON
1.31499e-14	1.39138	0.012	0.015	1.303e-09	Irf1+	AMEX60DD046002	TNIP2
1.49094e-14	1.01175	0.02	0.024	1.47734e-09	Irf1+	AMEX60DD049515	RPL8
1.85501e-14	2.25234	0.018	0.016	1.83809e-09	Irf1+	AMEX60DD017947	AMEX60DD017947
2.43549e-14	1.90468	0.011	0.01	2.41328e-09	Irf1+	AMEX60DD006120	LOC108803450 [nr]|ZNF268 [hs]
2.48923e-14	1.35642	0.015	0.017	2.46653e-09	Irf1+	AMEX60DDU001034324	AMEX60DDU001034324
3.4711e-14	1.02382	0.018	0.025	3.43944e-09	Irf1+	AMEX60DD030474	LOC100336828 [nr]
3.48944e-14	1.63515	0.005	0.01	3.45762e-09	Irf1+	AMEX60DD009557	TGM1
3.56003e-14	1.02028	0.066	0.055	3.52756e-09	Irf1+	AMEX60DD006827	PTHLH
3.75893e-14	1.67117	0.027	0.017	3.72465e-09	Irf1+	AMEX60DD006747	ETNK1
4.07885e-14	1.11512	0.018	0.021	4.04165e-09	Irf1+	AMEX60DD003289	NGRN
4.61464e-14	1.12523	0.007	0.012	4.57255e-09	Irf1+	AMEX60DD046485	LOC108802514 [nr]|PRDM9 [hs]
5.06469e-14	1.02645	0.038	0.037	5.0185e-09	Irf1+	AMEX60DD052119	AMEX60DD052119
5.59723e-14	1.31099	0.026	0.024	5.54618e-09	Irf1+	AMEX60DD037024	SHISA1.1.L [nr]|SHISA2 [hs]
6.37167e-14	1.08139	0.003	0.01	6.31356e-09	Irf1+	AMEX60DD001245	AMEX60DD001245
6.63265e-14	1.01566	0.028	0.032	6.57216e-09	Irf1+	AMEX60DD016269	LOC114595149 [nr]
7.46414e-14	1.46164	0.032	0.021	7.39606e-09	Irf1+	AMEX60DDU001010779	EIF3G
9.03228e-14	1.10967	0.023	0.027	8.9499e-09	Irf1+	AMEX60DD009096	LOC114595149 [nr]
1.29792e-13	1.52731	0.012	0.011	1.28609e-08	Irf1+	AMEX60DD051561	AMEX60DD051561
1.51061e-13	1.10594	0.008	0.013	1.49684e-08	Irf1+	AMEX60DDU001007051	LOC107983669 [nr]
1.59201e-13	1.18444	0.018	0.019	1.57749e-08	Irf1+	AMEX60DD017116	AMEX60DD017116
1.72764e-13	1.02923	0.031	0.031	1.71188e-08	Irf1+	AMEX60DD041696	GNPNAT1
1.84816e-13	1.02369	0.022	0.024	1.83131e-08	Irf1+	AMEX60DD033023	AMEX60DD033023
2.51329e-13	1.27819	0.005	0.01	2.49037e-08	Irf1+	AMEX60DD007257	AMEX60DD007257
2.97877e-13	1.84161	0.033	0.014	2.9516e-08	Irf1+	AMEX60DD051689	NDUFA4
4.37873e-13	2.52349	0.012	0.008	4.3388e-08	Irf1+	AMEX60DD012490	AMEX60DD012490
5.45471e-13	1.43399	0.006	0.01	5.40496e-08	Irf1+	AMEX60DD054976	TMEM237
6.03042e-13	1.54238	0.03	0.026	5.97542e-08	Irf1+	AMEX60DD011839	SYT16
6.13571e-13	1.16907	0.01	0.016	6.07975e-08	Irf1+	AMEX60DD037996	LOC115006618 [nr]
6.39737e-13	1.04768	0.004	0.01	6.33903e-08	Irf1+	AMEX60DD010983	AMEX60DD010983
8.11041e-13	1.47479	0.008	0.01	8.03645e-08	Irf1+	AMEX60DD004738	AMEX60DD004738
9.25015e-13	3.4452	0.015	0.01	9.16578e-08	Irf1+	AMEX60DD029816	LOC108797350 [nr]|KRT6A [hs]
1.14488e-12	1.55055	0.007	0.011	1.13444e-07	Irf1+	AMEX60DD040903	LOC103281413 [nr]|ZNF268 [hs]
1.18446e-12	1.02017	0.027	0.026	1.17366e-07	Irf1+	AMEX60DD052294	GSONMT00055939001 [nr]
1.19811e-12	1.56537	0.011	0.011	1.18718e-07	Irf1+	AMEX60DD051336	AMEX60DD051336
1.23211e-12	1.10465	0.006	0.01	1.22087e-07	Irf1+	AMEX60DDU001022422	LOC115384260 [nr]
1.33509e-12	1.9661	0.008	0.01	1.32291e-07	Irf1+	AMEX60DD015643	LOC115095329 [nr]|HSD17B2 [hs]
2.0049e-12	1.15391	0.013	0.016	1.98661e-07	Irf1+	AMEX60DD007974	PRRT4
3.1859e-12	1.12368	0.022	0.023	3.15684e-07	Irf1+	AMEX60DD045891	STK32B
3.41975e-12	1.2394	0.011	0.013	3.38856e-07	Irf1+	AMEX60DD036011	BICRAL
3.58169e-12	4.16259	0.011	0.001	3.54902e-07	Irf1+	AMEX60DD014500	MUC16
4.71014e-12	1.07534	0.026	0.025	4.66719e-07	Irf1+	AMEX60DD034543	AMEX60DD034543
5.13968e-12	1.3809	0.007	0.011	5.0928e-07	Irf1+	AMEX60DD032470	LOC108803380 [nr]|ZNF135 [hs]
6.1191e-12	1.56222	0.01	0.012	6.06329e-07	Irf1+	AMEX60DD016758	AMEX60DD016758
7.43343e-12	1.70116	0.031	0.017	7.36564e-07	Irf1+	AMEX60DD056105	AMEX60DD056105
1.18156e-11	1.14956	0.026	0.024	1.17078e-06	Irf1+	AMEX60DD036686	LOC100618834 [nr]|ZNF84 [hs]
1.60207e-11	1.43773	0.019	0.013	1.58746e-06	Irf1+	AMEX60DD051601	LOC102446543 [nr]|AGMAT [hs]
1.63733e-11	1.69839	0.023	0.017	1.6224e-06	Irf1+	AMEX60DDU001029907	AMEX60DDU001029907
1.64864e-11	1.07303	0.042	0.051	1.63361e-06	Irf1+	AMEX60DD007129	LOC115659439 [nr]
2.13615e-11	1.78906	0.02	0.014	2.11667e-06	Irf1+	AMEX60DD006666	LMO3
3.01196e-11	1.31656	0.004	0.01	2.98449e-06	Irf1+	AMEX60DD000685	LOC100336828 [nr]
3.22272e-11	1.45695	0.015	0.013	3.19333e-06	Irf1+	AMEX60DD049454	AMEX60DD049454
3.83988e-11	1.23396	0.029	0.025	3.80486e-06	Irf1+	AMEX60DD003490	LOC108702766 [nr]|ROMO1 [hs]
4.39377e-11	1.66006	0.028	0.009	4.3537e-06	Irf1+	AMEX60DD052282	RPS6.L [nr]
4.84661e-11	1.01869	0.006	0.013	4.80241e-06	Irf1+	AMEX60DD025572	SRPK2 [nr]|SRPK3 [hs]
6.18656e-11	1.11091	0.009	0.014	6.13014e-06	Irf1+	AMEX60DD022132	AMEX60DD022132
6.21132e-11	1.22535	0.006	0.011	6.15467e-06	Irf1+	AMEX60DD005722	AB205_0077900 [nr]
7.06863e-11	1.2389	0.01	0.012	7.00416e-06	Irf1+	AMEX60DD015524	CMTR2
1.21305e-10	1.86051	0.029	0.01	1.20199e-05	Irf1+	AMEX60DD025967	RASD1 [nr]
1.2479e-10	1.9162	0.027	0.01	1.23651e-05	Irf1+	AMEX60DD050583	RPL6
1.52753e-10	2.7926	0.013	0.002	1.5136e-05	Irf1+	AMEX60DD048736	RSL24D1.S [nr]|RSL24D1 [hs]
1.8143e-10	1.05517	0.021	0.022	1.79776e-05	Irf1+	AMEX60DD009797	AMEX60DD009797
2.42899e-10	2.12558	0.011	0.006	2.40683e-05	Irf1+	AMEX60DD026264	HB-B [nr]|HBD [hs]
2.86356e-10	2.39067	0.012	0.006	2.83745e-05	Irf1+	AMEX60DD009450	LOC114667830 [nr]|H1-4 [hs]
4.14262e-10	1.60405	0.006	0.01	4.10484e-05	Irf1+	AMEX60DD009352	IGX [nr]
5.18407e-10	1.08425	0.008	0.01	5.13679e-05	Irf1+	AMEX60DDU001005724	AMEX60DDU001005724
5.84088e-10	1.9716	0.028	0.009	5.78761e-05	Irf1+	AMEX60DD001286	LOC115469253 [nr]|IL1B [hs]
6.17953e-10	2.49427	0.017	0.004	6.12317e-05	Irf1+	AMEX60DD024735	PSMB7.S [nr]|PSMB7 [hs]
7.27063e-10	1.08617	0.028	0.026	7.20432e-05	Irf1+	AMEX60DD038574	GMNN
1.05685e-09	1.15413	0.008	0.01	0.000104721	Irf1+	AMEX60DD042435	AMEX60DD042435
1.22327e-09	1.01001	0.018	0.02	0.000121211	Irf1+	AMEX60DD026286	AMEX60DD026286
1.25922e-09	1.11409	0.024	0.023	0.000124774	Irf1+	AMEX60DD046338	UBQLN1
1.39745e-09	1.60485	0.034	0.015	0.000138471	Irf1+	AMEX60DD044466	LOC115098599 [nr]
1.44104e-09	1.39178	0.026	0.019	0.000142789	Irf1+	AMEX60DD022326	AMEX60DD022326
1.59989e-09	1.15726	0.008	0.01	0.00015853	Irf1+	AMEX60DD020063	TIE1
3.17118e-09	2.36572	0.012	0.005	0.000314226	Irf1+	AMEX60DD013343	AMEX60DD013343
3.28703e-09	1.20766	0.009	0.012	0.000325705	Irf1+	AMEX60DD036522	LOC101933521 [nr]
3.29584e-09	1.22549	0.01	0.011	0.000326579	Irf1+	AMEX60DD053664	DR999_PMT15716 [nr]|INMT [hs]
3.95905e-09	1.61103	0.025	0.013	0.000392294	Irf1+	AMEX60DD002115	LOC115082697 [nr]
4.15471e-09	1.4571	0.012	0.007	0.000411682	Irf1+	AMEX60DD021527	HBG1 [hs]
4.55819e-09	1.5721	0.009	0.015	0.000451662	Irf1+	AMEX60DD006619	VWF
6.44542e-09	1.10287	0.011	0.007	0.000638664	Irf1+	AMEX60DD021531	HB-AM [nr]
7.18243e-09	1.01492	0.007	0.012	0.000711692	Irf1+	AMEX60DD004709	AMEX60DD004709
7.37617e-09	1.105	0.018	0.017	0.00073089	Irf1+	AMEX60DD011417	GOOSECOID [nr]
8.35667e-09	1.21715	0.013	0.013	0.000828046	Irf1+	AMEX60DD032226	LOC108803380 [nr]|ZNF624 [hs]
8.99671e-09	1.31092	0.018	0.015	0.000891466	Irf1+	AMEX60DD003982	AMEX60DD003982
9.17998e-09	1.44377	0.028	0.021	0.000909626	Irf1+	AMEX60DDU001018104	HES1
9.74264e-09	1.92513	0.015	0.009	0.000965379	Irf1+	AMEX60DD030303	CCT3
1.01939e-08	1.02806	0.027	0.025	0.00101009	Irf1+	AMEX60DD051989	LOC115655503 [nr]|SYT15 [hs]
1.09415e-08	1.00435	0.009	0.012	0.00108418	Irf1+	AMEX60DD017582	EOD39_21475 [nr]
1.15252e-08	2.30311	0.01	0.005	0.00114201	Irf1+	AMEX60DD012489	AMEX60DD012489
1.43487e-08	1.95847	0.019	0.005	0.00142178	Irf1+	AMEX60DD019125	PSMB4.L [nr]
1.43771e-08	1.00277	0.009	0.011	0.0014246	Irf1+	AMEX60DD012338	AMEX60DD012338
1.50964e-08	2.75769	0.011	0.004	0.00149587	Irf1+	AMEX60DD025196	LOC115098222 [nr]
1.5662e-08	1.03894	0.005	0.01	0.00155192	Irf1+	AMEX60DD041065	AMEX60DD041065
1.69817e-08	2.72582	0.011	0.004	0.00168269	Irf1+	AMEX60DD030862	ITGB4
3.26413e-08	1.00601	0.007	0.011	0.00323436	Irf1+	AMEX60DD031164	D9C73_028563 [nr]
3.48739e-08	1.55231	0.02	0.013	0.00345558	Irf1+	AMEX60DDU001007745	LOC115100352 [nr]|FMO5 [hs]
4.14189e-08	1.50638	0.011	0.009	0.00410411	Irf1+	AMEX60DDU001010077	AMEX60DDU001010077
4.72331e-08	1.51285	0.018	0.005	0.00468024	Irf1+	AMEX60DD054673	FD755_015622 [nr]
4.75949e-08	1.16462	0.018	0.016	0.00471608	Irf1+	AMEX60DD009490	AMEX60DD009490
5.73883e-08	1.01666	0.007	0.011	0.0056865	Irf1+	AMEX60DD035810	AMEX60DD035810
5.76326e-08	1.09831	0.015	0.017	0.0057107	Irf1+	AMEX60DD000544	DR999_PMT12749 [nr]|TMEM233 [hs]
5.80344e-08	1.18503	0.014	0.015	0.00575051	Irf1+	AMEX60DDU001040770	LOC109100802 [nr]
6.2741e-08	1.84233	0.018	0.008	0.00621688	Irf1+	AMEX60DD051717	LOC104353675 [nr]|ALOX5 [hs]
6.47421e-08	1.14426	0.009	0.011	0.00641517	Irf1+	AMEX60DD037017	ZC3H12B
7.54967e-08	1.00998	0.007	0.011	0.00748082	Irf1+	AMEX60DD042966	DIRAS2
9.94028e-08	1.37366	0.028	0.013	0.00984963	Irf1+	AMEX60DD026820	AMEX60DD026820
1.00774e-07	1.89382	0.03	0.014	0.00998553	Irf1+	AMEX60DD008659	LOC115481879 [nr]
1.15053e-07	1.60378	0.012	0.009	0.0114003	Irf1+	AMEX60DD014935	LOC102563590 [nr]|HERC6 [hs]
1.58095e-07	1.72982	0.017	0.01	0.0156653	Irf1+	AMEX60DD043587	GSR
1.6173e-07	1.29666	0.027	0.014	0.0160255	Irf1+	AMEX60DD016909	DR999_PMT12225 [nr]|PPDPF [hs]
1.65829e-07	1.79507	0.021	0.009	0.0164316	Irf1+	AMEX60DD026952	AMEX60DD026952
1.88436e-07	1.16633	0.008	0.01	0.0186717	Irf1+	AMEX60DD023504	AMEX60DD023504
2.5648e-07	1.03972	0.008	0.01	0.0254141	Irf1+	AMEX60DD055550	LOC112545658 [nr]
2.73718e-07	1.26406	0.016	0.013	0.0271222	Irf1+	AMEX60DD020137	LOC101594800 [nr]|ZNF182 [hs]
4.94054e-07	1.54455	0.01	0.007	0.0489548	Irf1+	AMEX60DD035689	RPS26 [nr]
4.97517e-07	1.07821	0.009	0.013	0.0492979	Irf1+	AMEX60DD056015	LOC115459552 [nr]|HTR5A [hs]
5.01463e-07	1.00393	0.02	0.019	0.049689	Irf1+	AMEX60DD039929	GDAP1.L [nr]|GDAP1 [hs]
5.68219e-07	3.04126	0.013	0.006	0.0563037	Irf1+	AMEX60DD009454	LOC105896668 [nr]
8.73692e-07	1.08543	0.012	0.013	0.0865724	Irf1+	AMEX60DD054226	CENPP
9.26204e-07	1.18614	0.036	0.021	0.0917757	Irf1+	AMEX60DD054918	AMEX60DD054918
1.28033e-06	2.05931	0.011	0.007	0.126866	Irf1+	AMEX60DD010103	TU-AK-3 [nr]|KRT15 [hs]
1.30813e-06	1.82133	0.019	0.007	0.12962	Irf1+	AMEX60DD014994	LOC108700425 [nr]
1.34654e-06	1.20067	0.008	0.01	0.133426	Irf1+	AMEX60DD044203	LOC104153430 [nr]|ADH1B [hs]
1.37255e-06	1.1043	0.01	0.007	0.136004	Irf1+	AMEX60DD000274	N/A
1.39193e-06	1.0188	0.007	0.011	0.137923	Irf1+	AMEX60DD008262	LOC104012646 [nr]|LOC107985021 [hs]
1.44759e-06	1.67028	0.011	0.009	0.143439	Irf1+	AMEX60DD039277	CBLN2
1.84794e-06	2.38545	0.011	0.002	0.183109	Irf1+	AMEX60DD030892	RPL3 [hs]
2.08915e-06	1.5939	0.01	0.007	0.207009	Irf1+	AMEX60DD004062	CRABP1
2.17444e-06	1.02408	0.009	0.011	0.215461	Irf1+	AMEX60DD032132	AMEX60DD032132
2.24442e-06	2.60449	0.01	0.003	0.222395	Irf1+	AMEX60DD022093	AMEX60DD022093
2.75671e-06	2.45376	0.01	0.002	0.273156	Irf1+	AMEX60DD026437	PLA2G4C
3.80088e-06	1.16846	0.03	0.014	0.376622	Irf1+	AMEX60DD039639	RTL1 [hs]
6.99883e-06	1.46202	0.021	0.01	0.6935	Irf1+	AMEX60DD023512	RPS19 [nr]
7.74851e-06	1.67768	0.013	0.009	0.767785	Irf1+	AMEX60DD020129	LOC114789697 [nr]|ZNF658 [hs]
8.37801e-06	1.28872	0.014	0.011	0.83016	Irf1+	AMEX60DD046465	AMEX60DD046465
8.89199e-06	1.42038	0.022	0.02	0.88109	Irf1+	AMEX60DD041869	C1QTNF3
1.27941e-05	1.23059	0.013	0.014	1	Irf1+	AMEX60DD007762	LOC106549225 [nr]
2.20808e-05	1.18826	0.018	0.016	1	Irf1+	AMEX60DD032898	RHAG [hs]
3.03393e-05	2.42445	0.01	0.004	1	Irf1+	AMEX60DD010587	LOC115464340 [nr]|LTA [hs]
3.63619e-05	1.87825	0.013	0.004	1	Irf1+	AMEX60DD031215	MICOS13
4.64453e-05	1.30147	0.02	0.013	1	Irf1+	AMEX60DD000595	CIRBP
4.72623e-05	1.04078	0.012	0.011	1	Irf1+	AMEX60DD000619	B3GNT4
5.57652e-05	1.12149	0.014	0.011	1	Irf1+	AMEX60DDU001017520	EPR50_G00110450 [nr]|GTF2IRD2 [hs]
6.54612e-05	1.66854	0.016	0.009	1	Irf1+	AMEX60DD055480	AMEX60DD055480
6.97375e-05	1.07229	0.014	0.011	1	Irf1+	AMEX60DD028556	XELAEV_18033364MG [nr]
7.43394e-05	1.70633	0.022	0.012	1	Irf1+	AMEX60DD043190	ANXA1 [nr]
9.11351e-05	1.56353	0.011	0.008	1	Irf1+	AMEX60DD044249	LOC115129373 [nr]
0.000116768	1.4294	0.012	0.007	1	Irf1+	AMEX60DD004363	AMEX60DD004363
0.000120989	1.60751	0.01	0.008	1	Irf1+	AMEX60DD031110	AMEX60DD031110
0.000185457	1.0792	0.012	0.01	1	Irf1+	AMEX60DD014946	GSONMT00055939001 [nr]
0.000199668	1.37709	0.014	0.011	1	Irf1+	AMEX60DD027619	GDAP1L1
0.000251972	1.23548	0.013	0.009	1	Irf1+	AMEX60DD051981	AMEX60DD051981
0.000514122	1.40371	0.012	0.008	1	Irf1+	AMEX60DD022342	CD9
0.000538398	1.47769	0.014	0.01	1	Irf1+	AMEX60DD009525	LOC115458003 [nr]|MYH6 [hs]
0.000592111	1.70411	0.018	0.008	1	Irf1+	AMEX60DD026477	LOC114645960 [nr]
0.00133439	1.12605	0.011	0.007	1	Irf1+	AMEX60DD055862	N/A
0.00136285	1.25491	0.012	0.009	1	Irf1+	AMEX60DD003061	RPS12
0.00210641	1.0222	0.012	0.011	1	Irf1+	AMEX60DD050668	AMEX60DD050668
0.00218177	1.00163	0.01	0.008	1	Irf1+	AMEX60DDU001027330	FAM32A
0.0022412	1.43997	0.011	0.007	1	Irf1+	AMEX60DD052408	DEPP1 [nr]
0.00275424	1.39913	0.016	0.009	1	Irf1+	AMEX60DD055954	CXCR4.S [nr]|CXCR4 [hs]
0.00326294	1.11242	0.012	0.008	1	Irf1+	AMEX60DD045402	ANKRD37
0.0081953	1.20399	0.01	0.007	1	Irf1+	AMEX60DD024700	AMEX60DD024700
0	3.2156	0.817	0.203	0	Rspo1+	AMEX60DD005869	AAES_15983 [nr]|RSPO1 [hs]
0	3.90864	0.651	0.08	0	Rspo1+	AMEX60DD029147	PARPI_0006817 [nr]
0	2.96172	0.812	0.29	0	Rspo1+	AMEX60DD014347	TBXA2R
0	2.59292	0.708	0.196	0	Rspo1+	AMEX60DD047789	SHOX
0	3.62201	0.635	0.131	0	Rspo1+	AMEX60DD035196	GREM2
0	3.67704	0.611	0.112	0	Rspo1+	AMEX60DD035438	EFEMP1
0	2.4253	0.889	0.399	0	Rspo1+	AMEX60DD043399	BNC2
0	1.95672	0.578	0.097	0	Rspo1+	AMEX60DD031626	LOC115080680 [nr]|KRT15 [hs]
0	2.21621	0.702	0.277	0	Rspo1+	AMEX60DD028164	MFAP4
0	2.3864	0.59	0.186	0	Rspo1+	AMEX60DD041836	CCBE1
0	1.73627	0.89	0.489	0	Rspo1+	AMEX60DD002519	ADGRA2
0	2.91596	0.464	0.069	0	Rspo1+	AMEX60DD035431	CCDC85A
0	1.94196	0.745	0.362	0	Rspo1+	AMEX60DD001909	IGSF10
0	1.45666	0.88	0.503	0	Rspo1+	AMEX60DD050490	ANGPTL2
0	3.28195	0.416	0.04	0	Rspo1+	AMEX60DD021792	AMEX60DD021792
0	6.29825	0.381	0.01	0	Rspo1+	AMEX60DD012132	GREM1
0	1.78865	0.765	0.401	0	Rspo1+	AMEX60DD006371	PRICKLE1
0	3.29209	0.465	0.102	0	Rspo1+	AMEX60DD037123	CHRDL1
0	1.95302	0.682	0.333	0	Rspo1+	AMEX60DD048295	VEGFD
0	3.30982	0.402	0.056	0	Rspo1+	AMEX60DD051354	TTC34 [nr]|MMEL1 [hs]
0	3.76511	0.405	0.092	0	Rspo1+	AMEX60DD029020	COL23A1
0	1.70541	0.891	0.583	0	Rspo1+	AMEX60DD053448	CDON
0	1.9274	0.92	0.62	0	Rspo1+	AMEX60DD054256	AMEX60DD054256
0	1.73115	0.929	0.678	0	Rspo1+	AMEX60DD019499	LOC101397869 [nr]|PLPP3 [hs]
0	1.89643	0.71	0.295	0	Rspo1+	AMEX60DD001582	LOC102462789 [nr]|NLGN1 [hs]
0	1.29078	0.854	0.458	1.02826e-304	Rspo1+	AMEX60DD039942	ZFHX4
0	1.921	0.731	0.312	1.23863e-304	Rspo1+	AMEX60DD014035	CPAMD8
7.70901e-305	2.37044	0.572	0.184	7.6387e-300	Rspo1+	AMEX60DD006365	ADAMTS20
8.87781e-304	3.58455	0.329	0.034	8.79684e-299	Rspo1+	AMEX60DD027133	RAD21L1
4.39562e-302	1.48072	0.841	0.567	4.35553e-297	Rspo1+	AMEX60DD045020	NR3C2
1.99853e-300	1.79257	0.771	0.393	1.9803e-295	Rspo1+	AMEX60DD003526	ALDH1A3 [nr]
3.66586e-297	4.41819	0.288	0.023	3.63243e-292	Rspo1+	AMEX60DD017768	SLC6A2
1.5556e-293	1.78268	0.716	0.338	1.54141e-288	Rspo1+	AMEX60DD039128	ARHGAP28
8.63284e-287	2.61298	0.46	0.105	8.55411e-282	Rspo1+	AMEX60DD023546	N/A
2.0804e-282	2.79565	0.418	0.081	2.06143e-277	Rspo1+	AMEX60DD051419	AJAP1
2.68296e-282	1.26331	0.827	0.414	2.65849e-277	Rspo1+	AMEX60DD049747	WNT11
9.30797e-278	3.57845	0.29	0.026	9.22308e-273	Rspo1+	AMEX60DD030344	TENM2
1.98059e-276	1.22388	0.827	0.426	1.96253e-271	Rspo1+	AMEX60DD009754	ITGB3
8.06144e-274	1.87515	0.588	0.207	7.98792e-269	Rspo1+	AMEX60DD055796	PLA2R1
2.70657e-272	3.41481	0.366	0.072	2.68189e-267	Rspo1+	AMEX60DD048868	PCDH9 [hs]
1.9428e-269	1.38221	0.828	0.55	1.92509e-264	Rspo1+	AMEX60DD007305	CLCF1
3.50583e-268	3.47132	0.283	0.026	3.47386e-263	Rspo1+	AMEX60DD010525	C2
4.41166e-268	1.45829	0.784	0.469	4.37142e-263	Rspo1+	AMEX60DD018450	PRRX1
5.86246e-265	4.80692	0.227	0.011	5.809e-260	Rspo1+	AMEX60DD017769	SLC6A2
6.11094e-264	1.54575	0.759	0.44	6.05521e-259	Rspo1+	AMEX60DD031050	AMEX60DD031050
1.46125e-263	2.18448	0.457	0.105	1.44793e-258	Rspo1+	AMEX60DD037723	PCDH11X
8.03804e-262	1.24165	0.681	0.268	7.96473e-257	Rspo1+	AMEX60DD039950	LOC102365923 [nr]
2.0586e-252	1.4268	0.731	0.372	2.03982e-247	Rspo1+	AMEX60DD022626	SH3BP5
2.8564e-251	3.47267	0.359	0.093	2.83035e-246	Rspo1+	AMEX60DD029022	AMEX60DD029022
9.98855e-249	1.10065	0.873	0.534	9.89746e-244	Rspo1+	AMEX60DD015014	NPR1
2.71743e-247	1.81549	0.588	0.217	2.69265e-242	Rspo1+	AMEX60DD045723	PCDH7
9.45872e-243	1.33495	0.797	0.426	9.37246e-238	Rspo1+	AMEX60DD029590	IGFBP6 [nr]|IGFBP5 [hs]
6.79092e-241	1.316	0.643	0.257	6.72898e-236	Rspo1+	AMEX60DD008883	LOC106541085 [nr]|CYP2A13 [hs]
4.32217e-240	1.10567	0.915	0.691	4.28275e-235	Rspo1+	AMEX60DD055420	FN1
4.99876e-240	1.31937	0.812	0.479	4.95317e-235	Rspo1+	AMEX60DD039871	SULF1
1.07823e-239	1.71385	0.622	0.254	1.0684e-234	Rspo1+	AMEX60DD003767	FGF7
2.74489e-237	1.75206	0.646	0.282	2.71985e-232	Rspo1+	AMEX60DD020504	WNT9A
2.9108e-235	1.25452	0.835	0.513	2.88425e-230	Rspo1+	AMEX60DD022752	ZNF385D
2.32641e-233	1.59242	0.526	0.165	2.30519e-228	Rspo1+	AMEX60DD006238	SEMA3E
3.7214e-232	1.35048	0.673	0.286	3.68746e-227	Rspo1+	AMEX60DD022490	DR999_PMT07233 [nr]|VWDE [hs]
1.30498e-229	2.11108	0.317	0.054	1.29307e-224	Rspo1+	AMEX60DD009292	LOC115078290 [nr]|LTB4R [hs]
2.36192e-227	2.69887	0.366	0.079	2.34038e-222	Rspo1+	AMEX60DD005919	LOC102374510 [nr]
2.64974e-227	1.3033	0.833	0.514	2.62558e-222	Rspo1+	AMEX60DD030520	MGP
4.64204e-223	1.95653	0.546	0.199	4.5997e-218	Rspo1+	AMEX60DD026746	LOC115078384 [nr]|A2ML1 [hs]
2.47528e-221	1.43363	0.693	0.352	2.45271e-216	Rspo1+	AMEX60DD020537	PTH1R
2.55519e-221	1.66151	0.555	0.198	2.53189e-216	Rspo1+	AMEX60DD015630	PLEKHG4 [nr]|PLEKHG4B [hs]
3.87947e-221	4.76918	0.201	0.012	3.84408e-216	Rspo1+	AMEX60DD042092	ESM1
5.76131e-220	1.04868	0.893	0.668	5.70877e-215	Rspo1+	AMEX60DD023195	PDZRN3
1.48637e-217	1.49136	0.587	0.222	1.47282e-212	Rspo1+	AMEX60DD032706	CLU
6.29109e-215	1.19941	0.781	0.436	6.23372e-210	Rspo1+	AMEX60DD027011	DV515_00011714 [nr]|PXDN [hs]
1.38211e-214	1.27712	0.674	0.308	1.36951e-209	Rspo1+	AMEX60DD043386	ADAMTSL1
1.21015e-213	1.36455	0.694	0.343	1.19912e-208	Rspo1+	AMEX60DD024499	LOC115100714 [nr]|CYP2A13 [hs]
3.41619e-213	1.95411	0.518	0.22	3.38503e-208	Rspo1+	AMEX60DD047268	MRPS6
3.96805e-211	1.30723	0.768	0.468	3.93186e-206	Rspo1+	AMEX60DD014133	SSBP4 [nr]|SSBP3 [hs]
2.60791e-210	1.35754	0.678	0.312	2.58413e-205	Rspo1+	AMEX60DD042028	FGF10
2.65443e-210	1.12613	0.831	0.559	2.63022e-205	Rspo1+	AMEX60DD015705	DAPK2 [hs]
4.20652e-210	1.41359	0.741	0.405	4.16816e-205	Rspo1+	AMEX60DD003542	PCSK6
6.91041e-210	2.81425	0.336	0.075	6.84739e-205	Rspo1+	AMEX60DD056132	INHBB
3.276e-209	3.1452	0.28	0.041	3.24613e-204	Rspo1+	AMEX60DD014094	AMEX60DD014094
1.79983e-207	3.34323	0.26	0.034	1.78342e-202	Rspo1+	AMEX60DD044055	EI555_000176 [nr]|GRID2 [hs]
2.25314e-206	1.44152	0.569	0.214	2.2326e-201	Rspo1+	AMEX60DD024084	SEMA3G
7.74552e-204	1.35405	0.67	0.312	7.67488e-199	Rspo1+	AMEX60DD038865	AHRR_0 [nr]|AHRR [hs]
2.87139e-201	1.96609	0.455	0.141	2.8452e-196	Rspo1+	AMEX60DD001527	CHRD
3.10454e-200	1.42452	0.661	0.31	3.07623e-195	Rspo1+	AMEX60DD011250	FLRT2
1.37052e-199	1.47085	0.713	0.419	1.35802e-194	Rspo1+	AMEX60DD052816	CRTAC1
1.25186e-198	1.22613	0.718	0.371	1.24044e-193	Rspo1+	AMEX60DD016992	LOC104151922 [nr]|ZFHX3 [hs]
1.55286e-198	2.04033	0.41	0.11	1.5387e-193	Rspo1+	AMEX60DD000183	LOC115073368 [nr]
2.31202e-198	2.15274	0.37	0.088	2.29093e-193	Rspo1+	AMEX60DD004657	VWCE
2.85493e-197	2.42528	0.355	0.084	2.82889e-192	Rspo1+	AMEX60DD041837	LOC108390230 [nr]|CCBE1 [hs]
3.63006e-196	1.49118	0.386	0.103	3.59696e-191	Rspo1+	AMEX60DD008884	LOC106541085 [nr]|CYP2A13 [hs]
3.85221e-196	2.22254	0.356	0.081	3.81708e-191	Rspo1+	AMEX60DD010139	LOC101342251 [nr]|IGFBP4 [hs]
6.463e-196	1.2204	0.736	0.41	6.40406e-191	Rspo1+	AMEX60DD049134	LOC115092160 [nr]
2.18455e-191	3.58043	0.232	0.029	2.16463e-186	Rspo1+	AMEX60DD044052	GRID2
4.21367e-191	2.04355	0.466	0.169	4.17525e-186	Rspo1+	AMEX60DD045327	VEGFC
1.28293e-187	1.36632	0.531	0.197	1.27123e-182	Rspo1+	AMEX60DD034577	SMOC2
3.23681e-187	2.02179	0.435	0.138	3.20729e-182	Rspo1+	AMEX60DD007955	FLNC
7.23889e-187	1.75404	0.44	0.136	7.17288e-182	Rspo1+	AMEX60DD040393	NOV [nr]|CCN3 [hs]
3.21956e-184	1.19162	0.744	0.435	3.1902e-179	Rspo1+	AMEX60DD006239	SEMA3A
1.04909e-182	1.65006	0.587	0.297	1.03952e-177	Rspo1+	AMEX60DD055982	NCKAP5
8.65643e-182	1.3623	0.397	0.118	8.57748e-177	Rspo1+	AMEX60DD047565	F5
1.90137e-181	1.54095	0.592	0.281	1.88403e-176	Rspo1+	AMEX60DD045248	SH3RF1
2.87783e-181	2.45608	0.353	0.096	2.85158e-176	Rspo1+	AMEX60DD053010	NEURL1
1.11559e-177	4.02992	0.185	0.016	1.10541e-172	Rspo1+	AMEX60DD008914	WNT2B
1.06267e-176	2.58692	0.273	0.048	1.05298e-171	Rspo1+	AMEX60DD055426	MREG
1.44034e-175	1.64168	0.47	0.166	1.42721e-170	Rspo1+	AMEX60DD013366	ACHE
1.61847e-173	2.03919	0.354	0.091	1.60371e-168	Rspo1+	AMEX60DD055795	DR999_PMT01970 [nr]|PLA2R1 [hs]
3.2505e-173	3.23782	0.209	0.024	3.22086e-168	Rspo1+	AMEX60DD011691	DR999_PMT00455 [nr]|CCDC88C [hs]
3.3831e-173	1.38381	0.78	0.555	3.35225e-168	Rspo1+	AMEX60DD032718	SCARA5
1.05797e-170	1.36638	0.476	0.174	1.04832e-165	Rspo1+	AMEX60DD009078	PLEKHA6
1.75659e-169	1.20274	0.461	0.165	1.74057e-164	Rspo1+	AMEX60DD039952	LOC102365923 [nr]
5.26454e-169	1.46213	0.642	0.376	5.21653e-164	Rspo1+	AMEX60DD000650	CAMKK2
2.33863e-168	1.55934	0.432	0.142	2.31731e-163	Rspo1+	AMEX60DD054162	SPNS2
6.94609e-168	1.90172	0.615	0.329	6.88275e-163	Rspo1+	AMEX60DD001838	PTX3
5.9743e-167	2.29679	0.336	0.088	5.91981e-162	Rspo1+	AMEX60DD038681	CDH12
7.43901e-167	2.40471	0.286	0.059	7.37117e-162	Rspo1+	AMEX60DD008773	SCUBE3
1.22569e-166	1.59698	0.506	0.201	1.21451e-161	Rspo1+	AMEX60DD039681	LOC113985072 [nr]|SNTG1 [hs]
1.97855e-165	1.70982	0.476	0.181	1.96051e-160	Rspo1+	AMEX60DD003541	LOC106551515 [nr]|PCSK6 [hs]
2.12016e-164	1.46492	0.57	0.26	2.10083e-159	Rspo1+	AMEX60DD032708	SCARA3
3.45809e-164	1.72732	0.439	0.15	3.42656e-159	Rspo1+	AMEX60DD000038	TMEM132C
2.13433e-163	1.33008	0.501	0.195	2.11486e-158	Rspo1+	AMEX60DD029708	LOC115465871 [nr]|RDH16 [hs]
2.65836e-163	1.58143	0.52	0.218	2.63411e-158	Rspo1+	AMEX60DD053674	ZBTB16
4.77831e-163	1.71946	0.431	0.146	4.73473e-158	Rspo1+	AMEX60DD024864	PPP1R13L
1.66056e-162	1.4682	0.59	0.29	1.64542e-157	Rspo1+	AMEX60DD003787	THSD4
4.96974e-161	2.32353	0.202	0.026	4.92441e-156	Rspo1+	AMEX60DD003207	OSTN
1.19998e-157	1.18176	0.635	0.325	1.18904e-152	Rspo1+	AMEX60DD018666	QSOX1
1.27879e-156	1.0886	0.618	0.297	1.26713e-151	Rspo1+	AMEX60DD045984	GRK4
5.14166e-156	1.06226	0.756	0.488	5.09477e-151	Rspo1+	AMEX60DD049836	SLCO2B1 [nr]
3.74044e-154	2.05398	0.312	0.077	3.70633e-149	Rspo1+	AMEX60DD036376	DNAH8
3.86787e-154	1.42018	0.495	0.2	3.83259e-149	Rspo1+	AMEX60DD040185	OSR2
3.56619e-151	1.58332	0.517	0.237	3.53366e-146	Rspo1+	AMEX60DD021873	LOC115084169 [nr]
3.99346e-149	1.15162	0.693	0.404	3.95704e-144	Rspo1+	AMEX60DD041525	AMEX60DD041525
1.22965e-148	1.7504	0.416	0.147	1.21843e-143	Rspo1+	AMEX60DD014867	LOC108699476 [nr]|EFNA3 [hs]
1.60612e-148	2.67852	0.199	0.027	1.59147e-143	Rspo1+	AMEX60DD008880	LOC115480125 [nr]|CYP2A6 [hs]
1.03318e-147	2.08698	0.296	0.071	1.02376e-142	Rspo1+	AMEX60DD006367	LOC104484418 [nr]|ADAMTS20 [hs]
1.97123e-147	1.56864	0.485	0.207	1.95325e-142	Rspo1+	AMEX60DD043179	LOC115460157 [nr]
1.26825e-146	1.14042	0.569	0.261	1.25668e-141	Rspo1+	AMEX60DD015718	CRABP2
5.16803e-146	2.94394	0.227	0.045	5.1209e-141	Rspo1+	AMEX60DD002809	LOC102366945 [nr]|KAZALD1 [hs]
6.0943e-146	1.29151	0.635	0.357	6.03872e-141	Rspo1+	AMEX60DD044847	FAT4
1.01983e-145	1.10145	0.666	0.365	1.01053e-140	Rspo1+	AMEX60DD048038	FHL2
1.22785e-144	2.64756	0.209	0.032	1.21666e-139	Rspo1+	AMEX60DD048570	LOC116230771 [nr]|NLGN4X [hs]
5.99982e-142	2.32377	0.28	0.068	5.94511e-137	Rspo1+	AMEX60DD053897	SCN2B
1.43184e-141	1.30935	0.433	0.162	1.41878e-136	Rspo1+	AMEX60DD021340	WDR86
1.60631e-141	3.0632	0.146	0.012	1.59166e-136	Rspo1+	AMEX60DD040274	ZFPM2 [nr]
2.14629e-141	1.66839	0.481	0.24	2.12672e-136	Rspo1+	AMEX60DD014152	CRLF1
2.78565e-140	3.7364	0.154	0.014	2.76024e-135	Rspo1+	AMEX60DD026774	C1R [nr]
9.42129e-140	1.08369	0.617	0.318	9.33537e-135	Rspo1+	AMEX60DD039206	N/A
3.23995e-137	1.3688	0.584	0.326	3.2104e-132	Rspo1+	AMEX60DD047977	CDKL5
1.82389e-136	1.10541	0.706	0.46	1.80726e-131	Rspo1+	AMEX60DD015637	FHOD1.L [nr]|FHOD1 [hs]
2.7006e-135	1.22076	0.591	0.311	2.67597e-130	Rspo1+	AMEX60DDU001005588	LMX1B
1.81258e-134	1.23218	0.596	0.325	1.79605e-129	Rspo1+	AMEX60DD049044	LRCH1
5.47606e-134	1.79045	0.416	0.177	5.42612e-129	Rspo1+	AMEX60DD030673	NTN1
1.04129e-132	2.41618	0.199	0.033	1.03179e-127	Rspo1+	AMEX60DD048852	KLHL1
2.8321e-132	1.25654	0.549	0.267	2.80627e-127	Rspo1+	AMEX60DD003894	LOXL1
1.86923e-131	1.5126	0.482	0.221	1.85218e-126	Rspo1+	AMEX60DD047979	CDKL5
3.75829e-130	1.60179	0.376	0.13	3.72401e-125	Rspo1+	AMEX60DD045721	LOC104553538 [nr]|PCDH7 [hs]
1.97226e-129	1.60272	0.405	0.156	1.95427e-124	Rspo1+	AMEX60DD018354	MYOC
4.03127e-129	3.08894	0.162	0.019	3.9945e-124	Rspo1+	AMEX60DD002023	LOC115098791 [nr]|PROS1 [hs]
9.12929e-126	1.44789	0.444	0.185	9.04603e-121	Rspo1+	AMEX60DD033115	LOC115467121 [nr]|OSR1 [hs]
3.94033e-125	3.5143	0.164	0.028	3.9044e-120	Rspo1+	AMEX60DD007108	LOC115460526 [nr]|ACAN [hs]
4.77617e-125	2.89654	0.181	0.027	4.73262e-120	Rspo1+	AMEX60DD043180	ALDH1A1 [nr]
3.98322e-124	1.0031	0.717	0.444	3.94689e-119	Rspo1+	AMEX60DD027430	RIPOR3
1.75005e-123	1.1718	0.582	0.304	1.73409e-118	Rspo1+	AMEX60DD006224	SEMA3C
1.34529e-122	3.3684	0.144	0.015	1.33302e-117	Rspo1+	AMEX60DD023459	LOC112958752 [nr]|NTN4 [hs]
3.12645e-122	1.63285	0.395	0.155	3.09794e-117	Rspo1+	AMEX60DD008878	TAFA3 [nr]|TAFA2 [hs]
8.21015e-119	1.3168	0.425	0.174	8.13527e-114	Rspo1+	AMEX60DD011406	AMEX60DD011406
1.59654e-118	1.01541	0.726	0.498	1.58198e-113	Rspo1+	AMEX60DD039431	EMILIN2
3.09548e-118	1.27175	0.493	0.228	3.06725e-113	Rspo1+	AMEX60DD048033	ECRG4
6.82315e-117	1.30839	0.579	0.363	6.76092e-112	Rspo1+	AMEX60DD023300	LOC115091195 [nr]|LAMB2 [hs]
8.49244e-117	4.4966	0.108	0.006	8.41499e-112	Rspo1+	AMEX60DD030396	KCNMB1.L [nr]|KCNMB2 [hs]
1.18625e-116	1.09308	0.717	0.508	1.17544e-111	Rspo1+	AMEX60DD042697	EFNA5
2.08351e-114	1.66769	0.257	0.069	2.06451e-109	Rspo1+	AMEX60DD034707	RSPO3
2.93076e-114	2.78895	0.155	0.021	2.90404e-109	Rspo1+	AMEX60DD033553	ADGRB3
5.06628e-113	1.2596	0.554	0.312	5.02008e-108	Rspo1+	AMEX60DDU001002413	PDE4C [nr]|PDE4D [hs]
9.10365e-112	1.27743	0.544	0.303	9.02063e-107	Rspo1+	AMEX60DD014516	ADAMTS10 [nr]|ADAMTS6 [hs]
9.12397e-112	4.27422	0.105	0.006	9.04076e-107	Rspo1+	AMEX60DD004599	MYRF
6.90225e-111	1.3675	0.517	0.288	6.8393e-106	Rspo1+	AMEX60DD056086	LOC104031863 [nr]|MYLK [hs]
6.16856e-110	1.56023	0.305	0.1	6.1123e-105	Rspo1+	AMEX60DD024544	LOC115480125 [nr]|CYP2A6 [hs]
8.24765e-110	1.10528	0.386	0.158	8.17243e-105	Rspo1+	AMEX60DD036508	SLC29A1
1.69272e-109	1.42418	0.376	0.147	1.67728e-104	Rspo1+	AMEX60DD003786	THSD4
4.19132e-109	2.43694	0.214	0.051	4.15309e-104	Rspo1+	AMEX60DD041858	NPR3.L [nr]|NPR3 [hs]
6.07867e-109	1.36793	0.308	0.103	6.02323e-104	Rspo1+	AMEX60DD050751	STRBP [nr]
1.33563e-108	1.10547	0.569	0.317	1.32345e-103	Rspo1+	AMEX60DD018914	ADGRL2
5.58315e-108	1.01133	0.642	0.385	5.53223e-103	Rspo1+	AMEX60DD011463	DR999_PMT04044 [nr]|LTBP2 [hs]
8.58637e-108	1.26749	0.494	0.25	8.50806e-103	Rspo1+	AMEX60DD035352	KIF26B
3.7622e-107	1.26476	0.485	0.241	3.72788e-102	Rspo1+	AMEX60DD039069	FHOD3
4.54033e-106	1.45431	0.376	0.149	4.49892e-101	Rspo1+	AMEX60DD033632	FILIP1
1.85683e-105	1.59105	0.3	0.1	1.83989e-100	Rspo1+	AMEX60DD029137	LOC115084824 [nr]
1.23693e-104	2.53429	0.215	0.062	1.22565e-99	Rspo1+	AMEX60DD047596	NDP [nr]
1.42735e-104	1.11712	0.604	0.4	1.41434e-99	Rspo1+	AMEX60DD036087	PTPN14
1.27043e-103	1.03314	0.585	0.337	1.25884e-98	Rspo1+	AMEX60DD053486	CLMP
4.13247e-103	4.25059	0.107	0.009	4.09479e-98	Rspo1+	AMEX60DD006366	AMEX60DD006366
5.36821e-102	3.39132	0.127	0.014	5.31925e-97	Rspo1+	AMEX60DD046379	LOC115462128 [nr]|KAZALD1 [hs]
8.53727e-102	1.94031	0.233	0.062	8.45941e-97	Rspo1+	AMEX60DD018389	TLCD4
1.18102e-101	1.28972	0.564	0.405	1.17025e-96	Rspo1+	AMEX60DD047404	ADAMTS5
7.4232e-101	1.25169	0.625	0.399	7.3555e-96	Rspo1+	AMEX60DD038152	IGFBP3
9.76185e-100	1.64211	0.346	0.145	9.67282e-95	Rspo1+	AMEX60DD054713	LOC115096750 [nr]|SLC47A1 [hs]
2.28384e-99	1.71886	0.335	0.145	2.26301e-94	Rspo1+	AMEX60DD029019	PHYKPL
2.72909e-99	1.88827	0.266	0.083	2.7042e-94	Rspo1+	AMEX60DD044651	NPNT
3.93748e-99	1.73096	0.293	0.099	3.90157e-94	Rspo1+	AMEX60DD027685	AMEX60DD027685
6.56157e-99	1.33192	0.469	0.27	6.50173e-94	Rspo1+	AMEX60DD007620	PAWR
2.52031e-98	1.05556	0.126	0.025	2.49733e-93	Rspo1+	AMEX60DD031091	PECAM1
7.81805e-98	1.80704	0.28	0.094	7.74675e-93	Rspo1+	AMEX60DD031049	AMEX60DD031049
3.42946e-97	3.07422	0.102	0.008	3.39819e-92	Rspo1+	AMEX60DD003204	AMEX60DD003204
1.96643e-96	1.45443	0.206	0.055	1.94849e-91	Rspo1+	AMEX60DD047568	F5
6.11058e-96	1.36087	0.326	0.128	6.05485e-91	Rspo1+	AMEX60DD052517	ACTA2
5.05613e-94	2.39286	0.222	0.07	5.01001e-89	Rspo1+	AMEX60DD030026	AMEX60DD030026
6.99293e-94	1.02721	0.471	0.237	6.92916e-89	Rspo1+	AMEX60DD004313	KCNQ1
3.90559e-93	3.79594	0.098	0.008	3.86998e-88	Rspo1+	AMEX60DD003203	AMEX60DD003203
3.16578e-92	1.04435	0.522	0.286	3.13691e-87	Rspo1+	AMEX60DD049724	CAPN5
5.51563e-92	1.16176	0.514	0.288	5.46533e-87	Rspo1+	AMEX60DD031127	AMEX60DD031127
7.91216e-92	1.22156	0.404	0.182	7.84e-87	Rspo1+	AMEX60DD024507	LOC115481132 [nr]
1.00173e-91	1.40506	0.302	0.111	9.92594e-87	Rspo1+	AMEX60DD023770	MAGI1
1.34432e-91	1.81098	0.198	0.049	1.33206e-86	Rspo1+	AMEX60DD045207	MARCHF1
3.20173e-91	1.16311	0.455	0.23	3.17253e-86	Rspo1+	AMEX60DD005483	PTPRU
7.29624e-91	1.22812	0.379	0.166	7.22969e-86	Rspo1+	AMEX60DD055587	OSBPL6
1.33298e-90	3.44659	0.121	0.017	1.32083e-85	Rspo1+	AMEX60DD007834	DNAH3 [hs]
1.05786e-89	1.04449	0.448	0.219	1.04821e-84	Rspo1+	AMEX60DD044239	SYNPO2
3.19311e-89	1.0313	0.569	0.356	3.16399e-84	Rspo1+	AMEX60DD012069	TTBK2
8.6301e-89	1.0723	0.465	0.236	8.5514e-84	Rspo1+	AMEX60DD044046	PDLIM5
1.25414e-88	3.58496	0.08	0.004	1.2427e-83	Rspo1+	AMEX60DD031873	LOC115466066 [nr]|ICAM5 [hs]
2.54033e-88	1.02527	0.361	0.155	2.51717e-83	Rspo1+	AMEX60DD036125	AMEX60DD036125
8.73707e-88	1.02866	0.348	0.151	8.65739e-83	Rspo1+	AMEX60DD025415	LOC102691899 [nr]
8.80575e-88	1.92052	0.209	0.057	8.72544e-83	Rspo1+	AMEX60DD025666	CCDC120
2.1609e-87	1.84712	0.231	0.071	2.1412e-82	Rspo1+	AMEX60DD016330	NTF4 [nr]|BDNF [hs]
3.7129e-87	1.68941	0.27	0.094	3.67904e-82	Rspo1+	AMEX60DD045225	CPE
5.28868e-86	1.19969	0.471	0.259	5.24045e-81	Rspo1+	AMEX60DD010043	LOC115481760 [nr]|PLCL2 [hs]
6.87445e-86	2.24394	0.149	0.028	6.81175e-81	Rspo1+	AMEX60DD054257	AMEX60DD054257
2.34436e-84	1.39841	0.341	0.146	2.32298e-79	Rspo1+	AMEX60DD003069	LOC102351499 [nr]|SLC12A9 [hs]
1.1353e-83	1.34169	0.17	0.043	1.12495e-78	Rspo1+	AMEX60DD008673	LMOD1
1.88937e-83	2.35421	0.201	0.064	1.87214e-78	Rspo1+	AMEX60DD003039	NMUR1
2.06174e-83	1.3345	0.356	0.155	2.04294e-78	Rspo1+	AMEX60DD023550	LMCD1
1.39906e-81	1.09919	0.373	0.175	1.3863e-76	Rspo1+	AMEX60DD026247	PPL
2.24658e-81	1.70639	0.264	0.099	2.22609e-76	Rspo1+	AMEX60DDU001006483	PLXNA2
3.66379e-80	1.22401	0.385	0.182	3.63037e-75	Rspo1+	AMEX60DD004799	ADM
8.67834e-80	1.56553	0.256	0.09	8.59919e-75	Rspo1+	AMEX60DD048850	DACH1
4.11566e-79	2.0177	0.174	0.043	4.07812e-74	Rspo1+	AMEX60DD043658	SLC4A4
6.21904e-79	1.00416	0.402	0.194	6.16232e-74	Rspo1+	AMEX60DD028978	SLC25A48
1.10261e-78	3.24532	0.085	0.007	1.09255e-73	Rspo1+	AMEX60DD043119	DMRT2
3.37591e-78	2.07352	0.153	0.033	3.34512e-73	Rspo1+	AMEX60DD018947	PTGFR
1.15166e-77	1.02226	0.471	0.26	1.14116e-72	Rspo1+	AMEX60DD011457	LTBP2 [nr]
1.34324e-77	1.77657	0.223	0.073	1.33099e-72	Rspo1+	AMEX60DD036161	DUSP10
1.96721e-77	1.08974	0.559	0.398	1.94927e-72	Rspo1+	AMEX60DD045942	AFAP1
1.06467e-76	2.78157	0.061	0.003	1.05496e-71	Rspo1+	AMEX60DD007682	RASSF9
1.7564e-75	2.48979	0.106	0.015	1.74038e-70	Rspo1+	AMEX60DD025291	FLRT1
7.7342e-75	2.47021	0.084	0.009	7.66366e-70	Rspo1+	AMEX60DD022944	CLIC2
9.50825e-75	1.29615	0.356	0.167	9.42154e-70	Rspo1+	AMEX60DD033393	DLGAP2 [hs]
1.96897e-74	2.43556	0.14	0.029	1.95101e-69	Rspo1+	AMEX60DD038551	CDH6
2.55702e-74	1.92287	0.21	0.069	2.5337e-69	Rspo1+	AMEX60DD013628	LOC115097542 [nr]|CFD [hs]
4.38387e-74	1.53862	0.233	0.079	4.34389e-69	Rspo1+	AMEX60DD037538	AGTR2
1.44364e-73	1.49633	0.274	0.108	1.43047e-68	Rspo1+	AMEX60DD019773	FAAH.1 [nr]|FAAH [hs]
9.71243e-73	6.56134	0.054	0.002	9.62385e-68	Rspo1+	AMEX60DD049468	AMEX60DD049468
3.07261e-72	1.03374	0.384	0.188	3.04459e-67	Rspo1+	AMEX60DD006911	WNT-5B [nr]|WNT5B [hs]
1.13049e-71	1.11047	0.216	0.075	1.12018e-66	Rspo1+	AMEX60DD005236	DR999_PMT01265 [nr]|CHST1 [hs]
1.15522e-71	5.42702	0.059	0.002	1.14468e-66	Rspo1+	AMEX60DD004598	MYRF
2.35956e-71	1.18476	0.257	0.1	2.33804e-66	Rspo1+	AMEX60DD054714	LOC115456688 [nr]|SLC47A1 [hs]
3.16917e-71	2.508	0.133	0.027	3.14026e-66	Rspo1+	AMEX60DD050793	BRINP1
4.64357e-71	1.31101	0.226	0.079	4.60122e-66	Rspo1+	AMEX60DD027421	KCNG1
5.39673e-71	1.33048	0.377	0.204	5.34751e-66	Rspo1+	AMEX60DD019769	LOC101934307 [nr]|FAAH [hs]
6.75296e-71	1.03699	0.439	0.24	6.69137e-66	Rspo1+	AMEX60DD056143	MRAS
8.5352e-71	1.0621	0.372	0.184	8.45735e-66	Rspo1+	AMEX60DD023002	LOC114651675 [nr]
2.54959e-70	1.54811	0.187	0.057	2.52633e-65	Rspo1+	AMEX60DD028289	CTF1 [nr]
5.87853e-70	1.10979	0.39	0.2	5.82492e-65	Rspo1+	AMEX60DD000851	LOC115479550 [nr]|CLUH [hs]
8.50546e-70	1.33958	0.283	0.117	8.42789e-65	Rspo1+	AMEX60DD018991	AMEX60DD018991
1.06332e-69	1.70011	0.176	0.05	1.05363e-64	Rspo1+	AMEX60DD043385	LOC103558500 [nr]|ADAMTSL1 [hs]
1.95558e-69	1.19394	0.289	0.12	1.93775e-64	Rspo1+	AMEX60DD055584	OSBPL6
2.53176e-69	1.91313	0.121	0.025	2.50867e-64	Rspo1+	AMEX60DD053289	BTBD16
4.35497e-69	2.04972	0.146	0.035	4.31525e-64	Rspo1+	AMEX60DD032075	LOC115082146 [nr]|C3 [hs]
1.64058e-68	1.53116	0.254	0.099	1.62562e-63	Rspo1+	AMEX60DD032709	PARPI_0008565 [nr]|SCARA3 [hs]
4.63227e-68	1.14578	0.347	0.164	4.59002e-63	Rspo1+	AMEX60DD011472	LOC112101855 [nr]|ACSS1 [hs]
4.91167e-67	1.38833	0.22	0.077	4.86688e-62	Rspo1+	AMEX60DD033562	COL19A1
1.53863e-66	3.20326	0.097	0.016	1.5246e-61	Rspo1+	AMEX60DD007691	ALX1
2.06556e-66	3.65106	0.074	0.006	2.04672e-61	Rspo1+	AMEX60DD048871	LLAP_5379 [nr]|PCDH9 [hs]
5.67373e-66	1.27975	0.362	0.183	5.62199e-61	Rspo1+	AMEX60DD024362	LOC115073251 [nr]|LRFN5 [hs]
6.0373e-66	1.08212	0.309	0.14	5.98224e-61	Rspo1+	AMEX60DD001828	SHOX2
7.31538e-66	1.4379	0.288	0.129	7.24867e-61	Rspo1+	AMEX60DD033711	TPBG
1.17754e-65	3.21984	0.082	0.009	1.1668e-60	Rspo1+	AMEX60DD031854	ANGPTL6 [nr]|ANGPTL2 [hs]
1.53198e-65	1.11004	0.327	0.153	1.51801e-60	Rspo1+	AMEX60DD051634	SEC31B
1.84265e-65	1.56383	0.185	0.057	1.82584e-60	Rspo1+	AMEX60DD034098	LIN28B
2.6802e-65	1.03465	0.465	0.284	2.65576e-60	Rspo1+	AMEX60DD044943	LOC115388170 [nr]
1.0911e-64	1.06836	0.409	0.221	1.08115e-59	Rspo1+	AMEX60DD028634	MYL9
1.2443e-64	4.35043	0.063	0.004	1.23295e-59	Rspo1+	AMEX60DD003206	AMEX60DD003206
1.53523e-64	1.13919	0.318	0.147	1.52122e-59	Rspo1+	AMEX60DD030106	CCDC69
2.10038e-64	1.36661	0.22	0.079	2.08123e-59	Rspo1+	AMEX60DD045037	MAB21L2
2.73757e-63	1.0752	0.264	0.112	2.7126e-58	Rspo1+	AMEX60DD054029	SLC37A2
5.71723e-63	1.14285	0.208	0.077	5.66508e-58	Rspo1+	AMEX60DD049617	LOC104252982 [nr]|NAALAD2 [hs]
6.94782e-63	2.73607	0.048	0.002	6.88446e-58	Rspo1+	AMEX60DD031871	LOC101952515 [nr]
8.16021e-63	1.00671	0.268	0.117	8.08578e-58	Rspo1+	AMEX60DD051819	LRRTM3
1.74758e-62	1.44459	0.166	0.051	1.73164e-57	Rspo1+	AMEX60DD016313	PPFIA3
2.20946e-62	3.47457	0.081	0.01	2.18931e-57	Rspo1+	AMEX60DD001185	AIFM3 [hs]
1.87249e-61	3.97326	0.062	0.004	1.85541e-56	Rspo1+	AMEX60DD037127	H355_010608 [nr]|CHRDL1 [hs]
4.99552e-61	2.53507	0.067	0.007	4.94996e-56	Rspo1+	AMEX60DD043398	AMEX60DD043398
5.23209e-61	1.09375	0.359	0.185	5.18437e-56	Rspo1+	AMEX60DD018308	ARHGAP29
6.57982e-61	1.74275	0.183	0.059	6.51981e-56	Rspo1+	AMEX60DD045598	GABRA4
1.04005e-60	1.1127	0.466	0.293	1.03056e-55	Rspo1+	AMEX60DD034120	GJA1
1.07819e-60	1.15093	0.295	0.133	1.06836e-55	Rspo1+	AMEX60DD018449	PRRX1 [hs]
7.52259e-60	1.00664	0.386	0.206	7.45398e-55	Rspo1+	AMEX60DD048587	SHROOM2
8.07196e-60	1.90681	0.151	0.042	7.99834e-55	Rspo1+	AMEX60DD021323	ADCYAP1R1
1.67672e-59	1.00078	0.348	0.176	1.66143e-54	Rspo1+	AMEX60DD028448	TOX2
2.37894e-59	1.131	0.092	0.02	2.35724e-54	Rspo1+	AMEX60DD024439	PARPI_0022992 [nr]|GJD2 [hs]
3.36619e-59	1.05593	0.321	0.155	3.33549e-54	Rspo1+	AMEX60DD006600	DYRK4
1.70874e-58	1.91471	0.154	0.045	1.69316e-53	Rspo1+	AMEX60DD033668	LCA5 [nr]
3.93107e-58	1.9438	0.177	0.064	3.89522e-53	Rspo1+	AMEX60DD014565	NRTN
4.48082e-58	2.74586	0.077	0.009	4.43996e-53	Rspo1+	AMEX60DD046376	LOC115461210 [nr]|MMP21 [hs]
7.35443e-58	2.15887	0.144	0.041	7.28735e-53	Rspo1+	AMEX60DD047598	LOC115469568 [nr]
8.09244e-58	1.00607	0.272	0.124	8.01864e-53	Rspo1+	AMEX60DD052336	FBLIM1
3.67653e-57	1.38725	0.279	0.147	3.643e-52	Rspo1+	AMEX60DD035799	ISM1
5.19749e-57	2.5044	0.075	0.01	5.15009e-52	Rspo1+	AMEX60DD025887	TMEM130
8.51275e-57	3.05132	0.072	0.008	8.43511e-52	Rspo1+	AMEX60DD055674	ITGA6
1.13453e-56	5.91581	0.043	0.001	1.12418e-51	Rspo1+	AMEX60DD042095	ESM1
3.78066e-56	1.3504	0.229	0.092	3.74618e-51	Rspo1+	AMEX60DD018151	VWA7
5.20218e-56	1.05232	0.279	0.127	5.15474e-51	Rspo1+	AMEX60DD023779	ADAMTS9
7.36764e-56	2.26489	0.089	0.015	7.30045e-51	Rspo1+	AMEX60DD028123	N/A
9.22728e-56	1.40749	0.132	0.037	9.14313e-51	Rspo1+	AMEX60DD031683	AMEX60DD031683
2.1375e-55	3.23046	0.058	0.004	2.11801e-50	Rspo1+	AMEX60DD030798	GALR2
3.27232e-55	4.73137	0.055	0.004	3.24247e-50	Rspo1+	AMEX60DD039695	ALKAL1
7.01198e-55	3.24731	0.074	0.009	6.94804e-50	Rspo1+	AMEX60DD026773	C1S
3.68307e-54	1.89623	0.142	0.04	3.64948e-49	Rspo1+	AMEX60DD030347	WWC1
1.11576e-53	1.02791	0.247	0.109	1.10558e-48	Rspo1+	AMEX60DD029496	HOXC10 [nr]
1.13768e-53	3.66691	0.056	0.004	1.1273e-48	Rspo1+	AMEX60DD003205	AMEX60DD003205
2.04318e-53	1.33678	0.239	0.104	2.02454e-48	Rspo1+	AMEX60DD002868	ANK1
4.74281e-53	1.34409	0.232	0.097	4.69956e-48	Rspo1+	AMEX60DD018987	E1301_TTI013099 [nr]
3.41647e-52	1.25323	0.226	0.093	3.38531e-47	Rspo1+	AMEX60DD031598	LPAR2
7.43679e-52	1.2513	0.19	0.071	7.36897e-47	Rspo1+	AMEX60DD049614	FOLH1B [nr]|FOLH1 [hs]
8.71431e-52	4.40561	0.048	0.002	8.63483e-47	Rspo1+	AMEX60DD054876	SLC13A2
1.83377e-51	1.31455	0.213	0.087	1.81704e-46	Rspo1+	AMEX60DD037765	DRP2
1.85726e-51	1.46714	0.203	0.079	1.84032e-46	Rspo1+	AMEX60DD047799	CRACDL
3.25662e-51	2.38065	0.065	0.008	3.22692e-46	Rspo1+	AMEX60DD027113	FNDC11
3.92658e-51	1.3464	0.207	0.082	3.89077e-46	Rspo1+	AMEX60DD048590	LOC112117173 [nr]|SHROOM2 [hs]
8.06538e-51	1.48996	0.159	0.053	7.99183e-46	Rspo1+	AMEX60DD001056	TBX3
1.17014e-50	1.27246	0.127	0.038	1.15947e-45	Rspo1+	AMEX60DD022866	F8 [nr]
2.21611e-50	1.39854	0.095	0.023	2.1959e-45	Rspo1+	AMEX60DD000184	LOC104632589 [nr]
9.4903e-50	2.15116	0.094	0.019	9.40375e-45	Rspo1+	AMEX60DD050861	N/A
2.07728e-49	1.16196	0.204	0.084	2.05833e-44	Rspo1+	AMEX60DD055733	CSRNP3
2.40337e-49	1.22526	0.13	0.041	2.38145e-44	Rspo1+	AMEX60DD011304	LOC115081985 [nr]
3.5014e-49	1.21458	0.225	0.096	3.46946e-44	Rspo1+	AMEX60DD046665	LOC101942877 [nr]|TRIM39 [hs]
4.0808e-49	1.45713	0.133	0.04	4.04358e-44	Rspo1+	AMEX60DD022084	AMEX60DD022084
5.86366e-49	1.12185	0.203	0.086	5.81018e-44	Rspo1+	AMEX60DD018915	AMEX60DD018915
7.68931e-49	1.14654	0.251	0.115	7.61918e-44	Rspo1+	AMEX60DD021911	LOC104378139 [nr]|GSDME [hs]
8.15177e-49	2.37362	0.067	0.009	8.07742e-44	Rspo1+	AMEX60DD047735	LOC115093078 [nr]
9.97687e-49	1.53474	0.158	0.054	9.88588e-44	Rspo1+	AMEX60DDU001004733	UCK2
1.12396e-48	1.0043	0.204	0.086	1.11371e-43	Rspo1+	AMEX60DD029163	BTN3 [nr]|BTN1A1 [hs]
9.42792e-48	1.65406	0.14	0.043	9.34194e-43	Rspo1+	AMEX60DD053123	AMEX60DD053123
1.39176e-47	2.55074	0.082	0.015	1.37907e-42	Rspo1+	AMEX60DD020385	LOC115476730 [nr]
1.45717e-47	1.12963	0.235	0.104	1.44388e-42	Rspo1+	AMEX60DD012971	EPO [nr]
1.92624e-47	2.41751	0.077	0.013	1.90867e-42	Rspo1+	AMEX60DD008575	DENND2D
3.78678e-47	3.16919	0.039	0.002	3.75224e-42	Rspo1+	AMEX60DD031872	ICAM5
3.98611e-47	1.80172	0.114	0.03	3.94976e-42	Rspo1+	AMEX60DD053102	ADRA2A
1.09766e-46	3.52589	0.061	0.008	1.08765e-41	Rspo1+	AMEX60DD049282	FLT1
1.6708e-46	1.00716	0.247	0.115	1.65557e-41	Rspo1+	AMEX60DD022527	CITED1
2.14758e-46	1.18645	0.119	0.038	2.12799e-41	Rspo1+	AMEX60DD046745	AMEX60DD046745
2.21537e-46	1.72474	0.101	0.025	2.19517e-41	Rspo1+	AMEX60DD013935	TM6SF2
2.44631e-46	1.51831	0.151	0.051	2.424e-41	Rspo1+	AMEX60DDU001008988	MYOCD
5.01903e-46	1.23865	0.18	0.07	4.97326e-41	Rspo1+	AMEX60DD054212	DUI87_12605 [nr]|AUTS2 [hs]
7.13072e-46	1.53585	0.132	0.041	7.06569e-41	Rspo1+	AMEX60DD054700	DOC2B
7.23046e-46	1.02733	0.21	0.092	7.16452e-41	Rspo1+	AMEX60DD024424	LOC115073274 [nr]|MEIS1 [hs]
1.26464e-45	1.48281	0.128	0.04	1.2531e-40	Rspo1+	AMEX60DD047960	REPS2
1.35492e-45	1.71561	0.095	0.023	1.34256e-40	Rspo1+	AMEX60DD045681	AMEX60DD045681
2.07898e-45	1.51683	0.068	0.014	2.06002e-40	Rspo1+	AMEX60DD022881	F8
2.7059e-45	2.42052	0.061	0.008	2.68122e-40	Rspo1+	AMEX60DD049190	AMEX60DD049190
3.17676e-45	1.05395	0.123	0.042	3.14779e-40	Rspo1+	AMEX60DD006926	AMEX60DD006926
1.32072e-44	2.00973	0.129	0.043	1.30867e-39	Rspo1+	AMEX60DD035212	RASGRP3
1.4642e-44	1.1301	0.063	0.015	1.45085e-39	Rspo1+	AMEX60DD021871	APBB1IP
1.61569e-44	1.25045	0.208	0.089	1.60095e-39	Rspo1+	AMEX60DD003172	MASP1 [nr]
6.14347e-44	1.02414	0.2	0.086	6.08744e-39	Rspo1+	AMEX60DD055467	ACKR3
6.79401e-44	1.72554	0.095	0.024	6.73205e-39	Rspo1+	AMEX60DD021020	AMEX60DD021020
8.52406e-44	1.45061	0.13	0.041	8.44632e-39	Rspo1+	AMEX60DD027683	LOC115561610 [nr]
1.46209e-43	3.10401	0.056	0.006	1.44875e-38	Rspo1+	AMEX60DD046684	LOC115462128 [nr]|KAZALD1 [hs]
2.15312e-43	1.871	0.084	0.018	2.13349e-38	Rspo1+	AMEX60DD018245	BRINP2
2.37505e-43	1.912	0.129	0.045	2.35339e-38	Rspo1+	AMEX60DD035213	LLAP_557 [nr]|RASGRP3 [hs]
3.03075e-43	1.76023	0.077	0.016	3.00311e-38	Rspo1+	AMEX60DD004887	DEPDC7
3.17225e-43	1.2202	0.112	0.035	3.14332e-38	Rspo1+	AMEX60DD053896	LOC115194761 [nr]
3.94013e-43	1.84791	0.121	0.036	3.9042e-38	Rspo1+	AMEX60DD040148	GDF5 [nr]|GDF6 [hs]
5.18975e-43	1.0213	0.204	0.091	5.14242e-38	Rspo1+	AMEX60DD016260	BCL2L12 [hs]
8.2323e-43	1.38527	0.207	0.106	8.15722e-38	Rspo1+	AMEX60DD039430	UAFA [nr]
8.39846e-43	3.18306	0.032	0.001	8.32187e-38	Rspo1+	AMEX60DD008202	AMEX60DD008202
1.01376e-42	1.24762	0.141	0.051	1.00451e-37	Rspo1+	AMEX60DD028758	MSX2 [hs]
1.02014e-42	2.93866	0.069	0.012	1.01084e-37	Rspo1+	AMEX60DD053266	DR999_PMT07110 [nr]|RGS10 [hs]
1.2632e-42	1.41204	0.124	0.039	1.25168e-37	Rspo1+	AMEX60DD051415	AMEX60DD051415
1.94328e-42	1.2228	0.234	0.111	1.92556e-37	Rspo1+	AMEX60DD055611	HOXD11
2.07585e-42	2.74908	0.052	0.006	2.05692e-37	Rspo1+	AMEX60DD003789	LOC102945251 [nr]|CHRNA7 [hs]
6.46482e-42	1.13102	0.197	0.087	6.40586e-37	Rspo1+	AMEX60DD021037	LOC102365697 [nr]|MDFIC [hs]
8.08278e-42	1.23242	0.171	0.067	8.00906e-37	Rspo1+	AMEX60DD054129	DHRS11
9.24802e-42	5.95605	0.03	0.001	9.16368e-37	Rspo1+	AMEX60DD031472	SCTR
9.6661e-42	1.29641	0.161	0.061	9.57794e-37	Rspo1+	AMEX60DD029644	FIGNL2 [nr]|FIGN [hs]
1.56036e-41	1.00705	0.2	0.09	1.54613e-36	Rspo1+	AMEX60DD015589	LOC115095337 [nr]|ANO10 [hs]
3.97898e-41	1.97001	0.114	0.035	3.94269e-36	Rspo1+	AMEX60DD048805	EDNRB
4.60716e-41	1.38604	0.119	0.038	4.56515e-36	Rspo1+	AMEX60DD035833	OTOR
7.03744e-41	1.66947	0.089	0.022	6.97326e-36	Rspo1+	AMEX60DD006342	PDZRN4
9.28404e-41	2.07825	0.052	0.007	9.19937e-36	Rspo1+	AMEX60DD038119	HECW1
2.20822e-40	1.56539	0.11	0.032	2.18808e-35	Rspo1+	AMEX60DD038794	AMEX60DD038794
1.9918e-39	2.58689	0.057	0.008	1.97364e-34	Rspo1+	AMEX60DDU001001418	AMEX60DDU001001418
2.14675e-39	1.46644	0.141	0.051	2.12718e-34	Rspo1+	AMEX60DD002871	ANK1
2.75756e-39	1.16772	0.174	0.073	2.73241e-34	Rspo1+	AMEX60DD027753	SLC26A2
3.30623e-39	1.34461	0.146	0.055	3.27607e-34	Rspo1+	AMEX60DD036888	GDPD2
4.17947e-39	1.12393	0.114	0.039	4.14135e-34	Rspo1+	AMEX60DD044606	LINGO2
4.9303e-39	1.173	0.207	0.095	4.88533e-34	Rspo1+	AMEX60DD008122	LOC102345931 [nr]
6.79469e-39	2.03605	0.083	0.019	6.73272e-34	Rspo1+	AMEX60DD030078	GRIA1
8.40806e-39	4.79341	0.033	0.002	8.33137e-34	Rspo1+	AMEX60DD026913	AMEX60DD026913
1.06011e-38	2.27247	0.069	0.013	1.05045e-33	Rspo1+	AMEX60DD003571	BNC1
2.19884e-38	1.08632	0.208	0.097	2.17878e-33	Rspo1+	AMEX60DD034319	FBXO30
2.6238e-38	3.3203	0.047	0.005	2.59987e-33	Rspo1+	AMEX60DD028693	VSTM2L
5.10796e-38	1.07749	0.196	0.088	5.06137e-33	Rspo1+	AMEX60DD048195	UBAC2
7.51815e-38	2.56258	0.058	0.009	7.44959e-33	Rspo1+	AMEX60DD038113	N323_01721 [nr]|HECW1 [hs]
1.9844e-37	1.00326	0.141	0.056	1.96631e-32	Rspo1+	AMEX60DD033680	ELOVL4
2.18221e-37	2.08592	0.077	0.017	2.16231e-32	Rspo1+	AMEX60DD053969	LOC108788716 [nr]|NXPE1 [hs]
2.19541e-37	3.45754	0.039	0.003	2.17539e-32	Rspo1+	AMEX60DDU001008819	POPDC2
2.38222e-37	1.48188	0.148	0.057	2.3605e-32	Rspo1+	AMEX60DD002873	ANK1
2.59645e-37	1.25869	0.138	0.051	2.57277e-32	Rspo1+	AMEX60DD038248	VWC2
4.53248e-37	1.37766	0.056	0.011	4.49114e-32	Rspo1+	AMEX60DD045210	MARCHF1 [nr]
4.57876e-37	2.38665	0.08	0.021	4.537e-32	Rspo1+	AMEX60DDU001022875	PARPI_0006817 [nr]
1.16029e-36	1.50063	0.134	0.049	1.14971e-31	Rspo1+	AMEX60DD033123	LOC115088060 [nr]|NT5C1A [hs]
1.36178e-36	2.61637	0.038	0.003	1.34936e-31	Rspo1+	AMEX60DD004801	AMPD3
1.62356e-36	1.13221	0.331	0.231	1.60876e-31	Rspo1+	AMEX60DD018981	AK5
2.348e-36	1.82531	0.08	0.019	2.32659e-31	Rspo1+	AMEX60DDU001031359	AMEX60DDU001031359
3.79024e-36	2.95813	0.046	0.005	3.75567e-31	Rspo1+	AMEX60DD052689	LOC115381268 [nr]
4.30686e-36	1.33156	0.076	0.021	4.26758e-31	Rspo1+	AMEX60DD011695	AMEX60DD011695
5.56687e-36	1.45859	0.113	0.038	5.5161e-31	Rspo1+	AMEX60DD033101	SDC1.L [nr]|SDC1 [hs]
6.48914e-36	3.23662	0.043	0.004	6.42996e-31	Rspo1+	AMEX60DD045602	LOC104951079 [nr]|GABRA2 [hs]
7.90233e-36	1.81034	0.081	0.02	7.83026e-31	Rspo1+	AMEX60DD042084	LOC112113717 [nr]|CSPG4 [hs]
1.11062e-35	3.89107	0.029	0.001	1.10049e-30	Rspo1+	AMEX60DD035197	AMEX60DD035197
1.57729e-35	1.0342	0.224	0.112	1.5629e-30	Rspo1+	AMEX60DD027526	LOC115096358 [nr]|TGM6 [hs]
1.79597e-35	2.02248	0.078	0.018	1.77959e-30	Rspo1+	AMEX60DD001800	SPTSSB
2.70041e-35	1.05534	0.153	0.063	2.67578e-30	Rspo1+	AMEX60DD042560	MBLAC2
2.73542e-35	3.75771	0.034	0.002	2.71047e-30	Rspo1+	AMEX60DD005507	AMEX60DD005507
3.23335e-35	1.86718	0.069	0.015	3.20386e-30	Rspo1+	AMEX60DD029382	LOC101937612 [nr]|TRIM27 [hs]
6.76328e-35	1.93482	0.076	0.018	6.70159e-30	Rspo1+	AMEX60DD027713	LOC115635630 [nr]
9.50414e-35	5.35614	0.032	0.003	9.41746e-30	Rspo1+	AMEX60DD020334	AMEX60DD020334
1.78068e-34	1.25489	0.125	0.047	1.76444e-29	Rspo1+	AMEX60DD012146	MEIS2
2.48474e-34	1.37278	0.116	0.042	2.46208e-29	Rspo1+	AMEX60DD006971	LOC113069710 [nr]|MANSC1 [hs]
2.49674e-34	1.05581	0.11	0.041	2.47397e-29	Rspo1+	AMEX60DD051011	AMEX60DD051011
3.5147e-34	1.97851	0.071	0.016	3.48264e-29	Rspo1+	AMEX60DD054510	LOC115371027 [nr]|COL26A1 [hs]
5.08289e-34	1.01891	0.336	0.234	5.03653e-29	Rspo1+	AMEX60DD018972	AK5
6.80297e-34	1.71173	0.094	0.028	6.74092e-29	Rspo1+	AMEX60DD024999	LRFN4 [nr]|LRFN5 [hs]
7.88413e-34	1.51882	0.09	0.027	7.81223e-29	Rspo1+	AMEX60DD024549	CYP2F1 [hs]
8.48287e-34	1.44653	0.146	0.06	8.4055e-29	Rspo1+	AMEX60DD035598	MEIS1 [hs]
8.92591e-34	1.24744	0.146	0.059	8.84451e-29	Rspo1+	AMEX60DD037766	DRP2
1.44211e-33	1.51029	0.131	0.05	1.42895e-28	Rspo1+	AMEX60DD051333	MORN1 [nr]
2.04319e-33	1.03655	0.097	0.035	2.02455e-28	Rspo1+	AMEX60DDU001000798	AMEX60DDU001000798
3.12257e-33	1.19697	0.135	0.053	3.0941e-28	Rspo1+	AMEX60DD051460	AMEX60DD051460
4.20698e-33	1.14724	0.259	0.19	4.16862e-28	Rspo1+	AMEX60DD040289	ANGPT1
4.20802e-33	1.20789	0.214	0.116	4.16964e-28	Rspo1+	AMEX60DD033388	AMEX60DD033388
6.53503e-33	1.12723	0.128	0.05	6.47543e-28	Rspo1+	AMEX60DD045766	AMEX60DD045766
7.93464e-33	1.19042	0.247	0.142	7.86228e-28	Rspo1+	AMEX60DD022615	COL6A6
9.17274e-33	1.47855	0.153	0.068	9.08908e-28	Rspo1+	AMEX60DD027248	AMEX60DD027248
9.69233e-33	2.12826	0.071	0.017	9.60393e-28	Rspo1+	AMEX60DD027387	ZNF217
1.15108e-32	1.24981	0.135	0.053	1.14058e-27	Rspo1+	AMEX60DD052283	ADAM8
1.88802e-32	1.75242	0.059	0.013	1.8708e-27	Rspo1+	AMEX60DD018856	SLC35A3
1.90469e-32	1.83288	0.099	0.034	1.88732e-27	Rspo1+	AMEX60DD043178	AMEX60DD043178
2.10864e-32	1.0409	0.271	0.162	2.08941e-27	Rspo1+	AMEX60DD029499	HOXC4
2.36953e-32	2.86466	0.049	0.007	2.34792e-27	Rspo1+	AMEX60DD018357	MYOC [nr]
3.47448e-32	1.13788	0.112	0.041	3.44279e-27	Rspo1+	AMEX60DD024009	LOC104260419 [nr]|SYN2 [hs]
4.14506e-32	1.0645	0.182	0.085	4.10726e-27	Rspo1+	AMEX60DD008403	DRAM1
5.31145e-32	1.48816	0.065	0.017	5.26301e-27	Rspo1+	AMEX60DD040147	AMEX60DD040147
9.78181e-32	1.33758	0.072	0.019	9.6926e-27	Rspo1+	AMEX60DD042984	SHC3
1.30887e-31	1.65427	0.073	0.019	1.29693e-26	Rspo1+	AMEX60DD053120	AMEX60DD053120
1.71397e-31	1.98971	0.081	0.022	1.69833e-26	Rspo1+	AMEX60DD045022	AMEX60DD045022
1.73849e-31	1.31494	0.151	0.065	1.72264e-26	Rspo1+	AMEX60DD025320	GPR137
2.21351e-31	1.43559	0.152	0.068	2.19332e-26	Rspo1+	AMEX60DD027783	HRH2 [nr]
2.48747e-31	1.10463	0.195	0.101	2.46479e-26	Rspo1+	AMEX60DD030507	MGMT [nr]
1.03071e-30	4.27362	0.028	0.001	1.02131e-25	Rspo1+	AMEX60DD005514	AMEX60DD005514
1.47572e-30	2.80919	0.036	0.004	1.46227e-25	Rspo1+	AMEX60DDU001021504	AMEX60DDU001021504
1.51896e-30	1.0333	0.133	0.057	1.5051e-25	Rspo1+	AMEX60DD009214	AMEX60DD009214
1.72556e-30	2.96035	0.042	0.005	1.70982e-25	Rspo1+	AMEX60DD054251	LOC102939238 [nr]|SEPTIN4 [hs]
2.78964e-30	2.83248	0.029	0.002	2.7642e-25	Rspo1+	AMEX60DD048940	AMEX60DD048940
3.33963e-30	1.10367	0.146	0.064	3.30917e-25	Rspo1+	AMEX60DD026237	ROGDI
3.60411e-30	2.74266	0.049	0.008	3.57124e-25	Rspo1+	AMEX60DD010523	CFB
3.7876e-30	1.1395	0.193	0.097	3.75306e-25	Rspo1+	AMEX60DDU001026419	AMEX60DDU001026419
5.90205e-30	1.27572	0.097	0.035	5.84822e-25	Rspo1+	AMEX60DD002147	LOC115082697 [nr]
9.46673e-30	2.47492	0.047	0.008	9.38039e-25	Rspo1+	AMEX60DD052286	LOC115471162 [nr]
9.92391e-30	1.39498	0.106	0.038	9.8334e-25	Rspo1+	AMEX60DD021127	LOC108700307 [nr]
1.11354e-29	1.00654	0.194	0.098	1.10338e-24	Rspo1+	AMEX60DD035153	NT5DC1.S [nr]|NT5DC1 [hs]
1.46263e-29	1.3272	0.113	0.042	1.44929e-24	Rspo1+	AMEX60DD036246	XDH
1.80776e-29	1.7049	0.08	0.024	1.79128e-24	Rspo1+	AMEX60DDU001006494	PLXNA4 [nr]|PLXNA2 [hs]
1.89577e-29	4.45011	0.025	0.001	1.87848e-24	Rspo1+	AMEX60DD031471	AMEX60DD031471
1.97146e-29	1.49343	0.029	0.004	1.95348e-24	Rspo1+	AMEX60DD048577	NLGN4X
3.01408e-29	1.02033	0.211	0.11	2.98659e-24	Rspo1+	AMEX60DD045687	DR999_PMT01658 [nr]
3.17693e-29	4.59725	0.025	0.002	3.14796e-24	Rspo1+	AMEX60DD048872	LLAP_5377 [nr]
3.76229e-29	3.60734	0.031	0.002	3.72797e-24	Rspo1+	AMEX60DD037126	H355_010608 [nr]|CHRDL1 [hs]
4.73475e-29	1.20359	0.131	0.054	4.69157e-24	Rspo1+	AMEX60DD054291	LOC115456771 [nr]|RIMBP3 [hs]
4.98752e-29	1.35933	0.123	0.048	4.94204e-24	Rspo1+	AMEX60DD054761	LOC115096549 [nr]
6.7666e-29	1.1866	0.059	0.015	6.70489e-24	Rspo1+	AMEX60DD018756	CLCA2
1.17426e-28	1.66024	0.071	0.019	1.16355e-23	Rspo1+	AMEX60DD032671	AMEX60DD032671
1.27887e-28	2.05655	0.071	0.019	1.2672e-23	Rspo1+	AMEX60DD044135	AMEX60DD044135
1.71016e-28	1.60521	0.091	0.029	1.69456e-23	Rspo1+	AMEX60DD009339	SLC7A7
2.22025e-28	1.16919	0.167	0.08	2.2e-23	Rspo1+	AMEX60DD025530	ITIH6
2.9615e-28	1.16562	0.132	0.055	2.93449e-23	Rspo1+	AMEX60DD048671	AMEX60DD048671
4.82471e-28	2.19857	0.051	0.01	4.78071e-23	Rspo1+	AMEX60DD024012	PPARG
6.08586e-28	1.51405	0.089	0.029	6.03036e-23	Rspo1+	AMEX60DD045822	PROM1
7.43257e-28	1.24477	0.088	0.029	7.36479e-23	Rspo1+	AMEX60DD015311	CDH8
1.32635e-27	2.22349	0.067	0.039	1.31425e-22	Rspo1+	AMEX60DD031990	CNN1
1.41994e-27	1.20503	0.116	0.046	1.40699e-22	Rspo1+	AMEX60DD053143	TECTB
1.51153e-27	2.27917	0.056	0.012	1.49774e-22	Rspo1+	AMEX60DD030511	LOC115591419 [nr]
1.52832e-27	3.34363	0.035	0.004	1.51438e-22	Rspo1+	AMEX60DD007349	RTN4RL2
1.75101e-27	1.26664	0.119	0.047	1.73504e-22	Rspo1+	AMEX60DD009688	EOD39_8672 [nr]|ASIC2 [hs]
2.23356e-27	1.05971	0.129	0.055	2.21319e-22	Rspo1+	AMEX60DD042660	ST8SIA4
2.3922e-27	2.36446	0.048	0.009	2.37038e-22	Rspo1+	AMEX60DD045271	GALNTL6
2.56527e-27	1.23231	0.119	0.048	2.54187e-22	Rspo1+	AMEX60DD033387	AMEX60DD033387
2.84313e-27	1.18423	0.085	0.03	2.8172e-22	Rspo1+	AMEX60DD017239	AMEX60DD017239
2.96471e-27	1.288	0.156	0.087	2.93768e-22	Rspo1+	AMEX60DD019770	LOC115099908 [nr]
3.31637e-27	1.30044	0.119	0.048	3.28613e-22	Rspo1+	AMEX60DD039425	MYOM1.S [nr]|MYOM1 [hs]
3.65061e-27	1.30408	0.064	0.018	3.61731e-22	Rspo1+	AMEX60DD026994	KCNQ2
4.50344e-27	1.30143	0.043	0.01	4.46237e-22	Rspo1+	AMEX60DD031458	TMC6
5.20781e-27	1.47688	0.089	0.029	5.16032e-22	Rspo1+	AMEX60DD039684	RTL1 [hs]
5.69108e-27	5.22349	0.022	0.001	5.63918e-22	Rspo1+	AMEX60DD026914	AMEX60DD026914
6.62896e-27	2.1813	0.06	0.014	6.5685e-22	Rspo1+	AMEX60DD025358	LOC115098303 [nr]
7.45125e-27	1.10768	0.085	0.03	7.38329e-22	Rspo1+	AMEX60DD055158	AMEX60DD055158
9.6717e-27	1.15781	0.056	0.015	9.5835e-22	Rspo1+	AMEX60DD028505	MATN4.S [nr]
9.90327e-27	1.80677	0.044	0.008	9.81295e-22	Rspo1+	AMEX60DD051770	AMEX60DD051770
1.06713e-26	1.35471	0.101	0.037	1.0574e-21	Rspo1+	AMEX60DD045824	PROM1
1.34137e-26	2.47614	0.033	0.004	1.32914e-21	Rspo1+	AMEX60DD030654	CYP2A13 [hs]
1.56096e-26	1.96131	0.066	0.018	1.54672e-21	Rspo1+	AMEX60DD011322	LOC115478131 [nr]|PKDCC [hs]
1.90616e-26	1.38225	0.061	0.017	1.88877e-21	Rspo1+	AMEX60DD020697	AMEX60DD020697
2.08188e-26	3.40032	0.035	0.005	2.0629e-21	Rspo1+	AMEX60DD050932	C8G
3.43495e-26	1.7266	0.032	0.005	3.40363e-21	Rspo1+	AMEX60DD048578	LOC104063751 [nr]|NLGN4X [hs]
3.71525e-26	1.30871	0.127	0.054	3.68136e-21	Rspo1+	AMEX60DD027434	EOD39_15780 [nr]
5.27629e-26	1.69409	0.096	0.037	5.22817e-21	Rspo1+	AMEX60DD011464	AMEX60DD011464
6.96465e-26	1.64096	0.047	0.011	6.90113e-21	Rspo1+	AMEX60DD006550	LOC115090536 [nr]
7.12623e-26	1.00797	0.161	0.078	7.06124e-21	Rspo1+	AMEX60DD001849	LEKR1
8.47122e-26	1.84573	0.071	0.02	8.39396e-21	Rspo1+	AMEX60DD019533	FAM151A
8.8665e-26	1.56218	0.071	0.022	8.78564e-21	Rspo1+	AMEX60DD024682	AMEX60DD024682
9.00299e-26	1.05191	0.149	0.069	8.92088e-21	Rspo1+	AMEX60DD045315	WDR17 [hs]
9.04199e-26	1.33696	0.098	0.036	8.95953e-21	Rspo1+	AMEX60DD009675	AMEX60DD009675
9.98782e-26	1.40176	0.054	0.014	9.89673e-21	Rspo1+	AMEX60DD023467	GRIP2
1.21879e-25	1.11107	0.11	0.044	1.20767e-20	Rspo1+	AMEX60DD011957	LTK [nr]|ALK [hs]
1.29282e-25	5.59489	0.019	0	1.28103e-20	Rspo1+	AMEX60DD047378	AMEX60DD047378
1.58079e-25	1.00061	0.144	0.067	1.56638e-20	Rspo1+	AMEX60DD008578	DRAM2
1.76283e-25	1.28003	0.103	0.039	1.74675e-20	Rspo1+	AMEX60DD016588	AMEX60DD016588
2.88334e-25	1.84754	0.052	0.011	2.85705e-20	Rspo1+	AMEX60DD055840	KCNJ3
2.96272e-25	1.78563	0.073	0.022	2.9357e-20	Rspo1+	AMEX60DD030358	AMEX60DD030358
3.00751e-25	1.01683	0.148	0.07	2.98008e-20	Rspo1+	AMEX60DD040835	LOC101939809 [nr]|TBC1D20 [hs]
6.08996e-25	2.02185	0.047	0.01	6.03442e-20	Rspo1+	AMEX60DD009088	DR999_PMT17456 [nr]|ETNK2 [hs]
6.31451e-25	1.03218	0.047	0.014	6.25693e-20	Rspo1+	AMEX60DD014327	MATK
8.39175e-25	1.27486	0.098	0.038	8.31522e-20	Rspo1+	AMEX60DD037078	FGF16
9.21127e-25	1.12625	0.114	0.048	9.12726e-20	Rspo1+	AMEX60DD010026	NAGLU
9.85192e-25	1.29287	0.114	0.047	9.76207e-20	Rspo1+	AMEX60DD048436	LOC115078221 [nr]|VWA5A [hs]
1.03085e-24	1.10361	0.139	0.064	1.02145e-19	Rspo1+	AMEX60DD048402	PCYT1B
1.08464e-24	3.60065	0.029	0.003	1.07475e-19	Rspo1+	AMEX60DD050858	LOC102932760 [nr]|FCN1 [hs]
2.0077e-24	1.67042	0.07	0.021	1.98939e-19	Rspo1+	AMEX60DD056054	PARP14
2.44428e-24	1.90974	0.054	0.013	2.42199e-19	Rspo1+	AMEX60DD039941	AMEX60DD039941
2.65778e-24	1.78844	0.06	0.016	2.63354e-19	Rspo1+	AMEX60DD038538	LOC115096209 [nr]|HARBI1 [hs]
3.25477e-24	1.65546	0.062	0.018	3.22509e-19	Rspo1+	AMEX60DD023305	LOC115472329 [nr]|GPR22 [hs]
4.23798e-24	1.69624	0.064	0.018	4.19933e-19	Rspo1+	AMEX60DDU001017138	LOC110077393 [nr]
4.94493e-24	1.31723	0.059	0.018	4.89983e-19	Rspo1+	AMEX60DD008579	AMEX60DD008579
6.26443e-24	1.29702	0.061	0.019	6.2073e-19	Rspo1+	AMEX60DD005642	RPS6KA1
6.34037e-24	1.29423	0.056	0.016	6.28254e-19	Rspo1+	AMEX60DD039951	LOC114558153 [nr]
6.48495e-24	1.44115	0.094	0.036	6.42581e-19	Rspo1+	AMEX60DD033672	SH3BGRL2
1.1309e-23	1.35056	0.069	0.022	1.12058e-18	Rspo1+	AMEX60DD038249	VWC2
1.25995e-23	2.77511	0.034	0.005	1.24846e-18	Rspo1+	AMEX60DD053978	AMEX60DD053978
1.33841e-23	2.37635	0.035	0.005	1.32621e-18	Rspo1+	AMEX60DD023897	FAM19A1 [nr]|TAFA1 [hs]
1.87359e-23	1.3376	0.101	0.04	1.85651e-18	Rspo1+	AMEX60DD047232	LOC114689098 [nr]|CBR1 [hs]
1.88614e-23	1.5071	0.099	0.041	1.86894e-18	Rspo1+	AMEX60DD035005	DDO
2.07472e-23	2.95527	0.035	0.005	2.0558e-18	Rspo1+	AMEX60DD017031	HAS3
2.09135e-23	1.65095	0.06	0.017	2.07228e-18	Rspo1+	AMEX60DD033566	COL19A1
2.16035e-23	1.01788	0.126	0.057	2.14064e-18	Rspo1+	AMEX60DD048489	DR999_PMT06637 [nr]|CNKSR2 [hs]
2.65684e-23	1.77796	0.033	0.005	2.63261e-18	Rspo1+	AMEX60DD010045	KCNH4
2.68646e-23	1.19776	0.079	0.028	2.66196e-18	Rspo1+	AMEX60DD013909	LOC115821825 [nr]
2.73711e-23	2.93907	0.028	0.003	2.71215e-18	Rspo1+	AMEX60DD036109	AMEX60DD036109
6.83581e-23	1.12383	0.135	0.063	6.77347e-18	Rspo1+	AMEX60DD025531	ITIH6
1.61507e-22	1.57423	0.065	0.019	1.60034e-17	Rspo1+	AMEX60DD003927	LINGO1
1.71791e-22	1.0783	0.053	0.017	1.70224e-17	Rspo1+	AMEX60DD032944	ADGRF3 [hs]
1.94496e-22	1.62157	0.046	0.011	1.92723e-17	Rspo1+	AMEX60DDU001030983	LOC101952642 [nr]|CD69 [hs]
3.39711e-22	3.26387	0.027	0.003	3.36612e-17	Rspo1+	AMEX60DD002466	AMEX60DD002466
3.70365e-22	1.14409	0.098	0.04	3.66987e-17	Rspo1+	AMEX60DD044952	TBC1D9
4.51146e-22	3.6335	0.021	0.001	4.47032e-17	Rspo1+	AMEX60DD005515	AMEX60DD005515
5.11266e-22	2.35427	0.052	0.016	5.06603e-17	Rspo1+	AMEX60DD054513	LOC110481950 [nr]|COL26A1 [hs]
5.2507e-22	1.03387	0.112	0.049	5.20281e-17	Rspo1+	AMEX60DD049278	LOC115468551 [nr]|SLC46A3 [hs]
6.53987e-22	1.87799	0.041	0.009	6.48022e-17	Rspo1+	AMEX60DD022890	LOC101942877 [nr]|TRIM39 [hs]
7.0758e-22	1.88811	0.054	0.014	7.01127e-17	Rspo1+	AMEX60DD037134	AMEX60DD037134
7.13417e-22	1.25614	0.116	0.051	7.0691e-17	Rspo1+	AMEX60DD037812	PRRG3 [nr]
8.10106e-22	1.64128	0.034	0.007	8.02718e-17	Rspo1+	AMEX60DD028122	HBG2 [hs]
1.14941e-21	1.63593	0.059	0.017	1.13893e-16	Rspo1+	AMEX60DD029424	LOC102944485 [nr]|TECTA [hs]
1.16621e-21	1.02365	0.107	0.049	1.15557e-16	Rspo1+	AMEX60DD014431	AMEX60DD014431
1.34444e-21	1.18428	0.114	0.051	1.33218e-16	Rspo1+	AMEX60DD048411	ASZ78_001054 [nr]|GK [hs]
1.70483e-21	1.31576	0.115	0.052	1.68928e-16	Rspo1+	AMEX60DD012063	RAB15
1.94543e-21	2.6417	0.043	0.01	1.92769e-16	Rspo1+	AMEX60DD024314	LOC114648397 [nr]
2.29252e-21	1.25876	0.053	0.016	2.27162e-16	Rspo1+	AMEX60DD030371	DOCK2
2.53501e-21	1.32875	0.047	0.013	2.51189e-16	Rspo1+	AMEX60DD039271	LOC102451003 [nr]
2.8614e-21	1.48862	0.118	0.057	2.8353e-16	Rspo1+	AMEX60DD021663	VIPR2
3.51166e-21	1.527	0.038	0.008	3.47963e-16	Rspo1+	AMEX60DD028768	DRD1 [hs]
3.785e-21	1.17324	0.057	0.019	3.75048e-16	Rspo1+	AMEX60DD004470	LOC115469672 [nr]|MUC2 [hs]
4.2975e-21	3.78645	0.023	0.004	4.25831e-16	Rspo1+	AMEX60DD051919	N/A
4.34105e-21	2.11955	0.056	0.017	4.30146e-16	Rspo1+	AMEX60DD055854	CACNB4
5.11573e-21	1.11454	0.047	0.014	5.06908e-16	Rspo1+	AMEX60DD009446	LOC115078048 [nr]|IGSF1 [hs]
5.55328e-21	1.08443	0.073	0.028	5.50263e-16	Rspo1+	AMEX60DD015652	CARMIL2
7.09754e-21	1.83451	0.052	0.014	7.03281e-16	Rspo1+	AMEX60DDU001004404	LOC112117073 [nr]|ABCA13 [hs]
7.13339e-21	1.32935	0.045	0.013	7.06833e-16	Rspo1+	AMEX60DD024537	AMEX60DD024537
7.39473e-21	1.74472	0.056	0.016	7.32729e-16	Rspo1+	AMEX60DD007169	AMEX60DD007169
7.41688e-21	1.14329	0.084	0.033	7.34924e-16	Rspo1+	AMEX60DD002118	AIRE
9.34079e-21	1.38678	0.06	0.019	9.2556e-16	Rspo1+	AMEX60DD024393	SYNE4 [nr]|SYNE2 [hs]
1.10452e-20	1.13628	0.093	0.038	1.09444e-15	Rspo1+	AMEX60DD006567	TSPAN11
2.07718e-20	1.94234	0.048	0.012	2.05824e-15	Rspo1+	AMEX60DD023838	CFAP20DC
2.64366e-20	1.09624	0.074	0.027	2.61955e-15	Rspo1+	AMEX60DD055394	LOC107078723 [nr]
2.88272e-20	2.50782	0.037	0.007	2.85643e-15	Rspo1+	AMEX60DD045425	LOC104138339 [nr]|MTNR1A [hs]
3.56558e-20	1.58181	0.049	0.013	3.53306e-15	Rspo1+	AMEX60DD001904	AADAC
3.72559e-20	1.47204	0.059	0.018	3.69161e-15	Rspo1+	AMEX60DD019984	SLC38A9 [nr]
3.90841e-20	3.11738	0.026	0.003	3.87277e-15	Rspo1+	AMEX60DD035811	AMEX60DD035811
3.94016e-20	1.15478	0.092	0.038	3.90423e-15	Rspo1+	AMEX60DD020325	LOC115476253 [nr]|GCGR [hs]
4.06805e-20	1.15707	0.044	0.013	4.03095e-15	Rspo1+	AMEX60DD056351	PTPRN
4.2353e-20	1.75654	0.048	0.012	4.19667e-15	Rspo1+	AMEX60DD005628	NR0B2
4.25475e-20	1.28153	0.107	0.049	4.21594e-15	Rspo1+	AMEX60DD046100	ATOH8
4.37209e-20	1.39437	0.06	0.02	4.33222e-15	Rspo1+	AMEX60DD034790	NKAIN2
4.77827e-20	1.20929	0.094	0.039	4.73469e-15	Rspo1+	AMEX60DD001186	AIFM3
4.97941e-20	1.5372	0.073	0.026	4.934e-15	Rspo1+	AMEX60DDU001010047	MSRB3
5.93523e-20	2.1161	0.05	0.014	5.88111e-15	Rspo1+	AMEX60DD045050	FAM160A1
6.30976e-20	1.84465	0.056	0.017	6.25221e-15	Rspo1+	AMEX60DDU001005970	TERT
7.25941e-20	2.63558	0.036	0.007	7.19321e-15	Rspo1+	AMEX60DD053117	AMEX60DD053117
9.80196e-20	1.78905	0.027	0.004	9.71257e-15	Rspo1+	AMEX60DD037326	AMEX60DD037326
1.37843e-19	1.54367	0.073	0.026	1.36586e-14	Rspo1+	AMEX60DD049615	FOLH1B [nr]|NAALAD2 [hs]
1.46054e-19	1.98504	0.026	0.004	1.44722e-14	Rspo1+	AMEX60DD031056	AMEX60DD031056
1.61588e-19	1.70816	0.045	0.011	1.60115e-14	Rspo1+	AMEX60DDU001015930	AMEX60DDU001015930
1.77996e-19	1.00611	0.028	0.006	1.76372e-14	Rspo1+	AMEX60DD003722	TNFAIP8L3
2.23692e-19	2.0484	0.04	0.008	2.21652e-14	Rspo1+	AMEX60DD029709	AB205_0180050 [nr]|HSD17B6 [hs]
2.27702e-19	1.068	0.093	0.04	2.25626e-14	Rspo1+	AMEX60DD041932	GDNF
2.28989e-19	1.66884	0.031	0.006	2.269e-14	Rspo1+	AMEX60DD007234	LOC102946513 [nr]
2.3721e-19	1.00329	0.118	0.056	2.35047e-14	Rspo1+	AMEX60DD043730	FRAS1
2.62359e-19	5.06714	0.015	0	2.59966e-14	Rspo1+	AMEX60DDU001000333	AMEX60DDU001000333
2.87306e-19	1.33862	0.069	0.025	2.84686e-14	Rspo1+	AMEX60DD032234	LOC102936329 [nr]|NLRP12 [hs]
2.94467e-19	2.71649	0.031	0.005	2.91782e-14	Rspo1+	AMEX60DD028985	XELAEV_18017151MG [nr]
3.44205e-19	1.05713	0.095	0.041	3.41066e-14	Rspo1+	AMEX60DD010886	LOC115466180 [nr]|ABCB9 [hs]
3.65957e-19	2.0639	0.048	0.013	3.62619e-14	Rspo1+	AMEX60DDU001017137	PARPI_0027204 [nr]
4.29486e-19	1.44182	0.095	0.042	4.25569e-14	Rspo1+	AMEX60DD035184	SRD5A2 [nr]
4.74635e-19	1.03487	0.142	0.074	4.70307e-14	Rspo1+	AMEX60DD001854	TIPARP
6.46324e-19	1.34936	0.06	0.02	6.40429e-14	Rspo1+	AMEX60DD006098	SYNC
7.21141e-19	1.19461	0.069	0.025	7.14564e-14	Rspo1+	AMEX60DD039474	LOC115466344 [nr]|TRIM39 [hs]
7.63143e-19	1.9273	0.057	0.018	7.56183e-14	Rspo1+	AMEX60DD047253	KCNE1
1.02085e-18	3.92417	0.019	0.001	1.01154e-13	Rspo1+	AMEX60DD048869	AMEX60DD048869
1.29916e-18	1.97686	0.048	0.014	1.28732e-13	Rspo1+	AMEX60DD055468	LOC115088534 [nr]
1.49329e-18	1.69011	0.04	0.01	1.47967e-13	Rspo1+	AMEX60DD050314	PHYHD1
1.81656e-18	1.02636	0.102	0.046	1.8e-13	Rspo1+	AMEX60DD056276	AMEX60DD056276
2.08584e-18	1.39067	0.057	0.019	2.06682e-13	Rspo1+	AMEX60DD007385	LOC115456763 [nr]
2.11407e-18	1.06724	0.095	0.041	2.09479e-13	Rspo1+	AMEX60DD023686	WNK2 [nr]|WNK1 [hs]
2.28487e-18	1.00483	0.015	0.002	2.26403e-13	Rspo1+	AMEX60DD012876	LOC115078688 [nr]|ST8SIA5 [hs]
2.62818e-18	1.51668	0.031	0.007	2.60421e-13	Rspo1+	AMEX60DD004650	LOC115468955 [nr]|FUT3 [hs]
3.00431e-18	1.65822	0.028	0.006	2.97691e-13	Rspo1+	AMEX60DD042348	F2RL1
3.83919e-18	1.28727	0.027	0.006	3.80418e-13	Rspo1+	AMEX60DD021166	AMZ1
3.89807e-18	1.13296	0.079	0.032	3.86252e-13	Rspo1+	AMEX60DD032236	LOC115650587 [nr]|NLRP12 [hs]
5.6432e-18	2.01595	0.034	0.007	5.59173e-13	Rspo1+	AMEX60DD032040	LOC100485652 [nr]
5.93091e-18	1.04372	0.072	0.029	5.87682e-13	Rspo1+	AMEX60DD035252	LOC115465046 [nr]|CYP1B1 [hs]
6.09209e-18	1.41204	0.079	0.031	6.03653e-13	Rspo1+	AMEX60DD020357	AMEX60DD020357
6.69327e-18	1.17737	0.093	0.041	6.63223e-13	Rspo1+	AMEX60DD003896	AMEX60DD003896
6.72623e-18	1.647	0.047	0.013	6.66489e-13	Rspo1+	AMEX60DD033076	GDF7 [nr]|GDF6 [hs]
7.30329e-18	2.11698	0.024	0.004	7.23668e-13	Rspo1+	AMEX60DD025414	AMEX60DD025414
7.5232e-18	1.15565	0.051	0.017	7.45458e-13	Rspo1+	AMEX60DD036792	AMEX60DD036792
9.35115e-18	2.01217	0.03	0.006	9.26587e-13	Rspo1+	AMEX60DD039068	AMEX60DD039068
9.81224e-18	2.36206	0.038	0.009	9.72276e-13	Rspo1+	AMEX60DD018837	PARPI_0006348 [nr]|VCAM1 [hs]
1.10867e-17	2.54199	0.03	0.005	1.09856e-12	Rspo1+	AMEX60DD015870	AMEX60DD015870
1.22832e-17	1.64401	0.035	0.008	1.21712e-12	Rspo1+	AMEX60DD047364	MAP3K7CL
1.4232e-17	1.90883	0.05	0.015	1.41022e-12	Rspo1+	AMEX60DD031402	AMEX60DD031402
1.52075e-17	1.26748	0.02	0.003	1.50688e-12	Rspo1+	AMEX60DD049195	SERTM1
1.80039e-17	1.70549	0.013	0.001	1.78397e-12	Rspo1+	AMEX60DD033550	AMEX60DD033550
1.80419e-17	1.40171	0.039	0.011	1.78774e-12	Rspo1+	AMEX60DD024979	SPTBN2 [nr]|SPTBN1 [hs]
1.89948e-17	1.85497	0.057	0.021	1.88216e-12	Rspo1+	AMEX60DD053491	GRAMD1B
2.2514e-17	1.47773	0.029	0.007	2.23086e-12	Rspo1+	AMEX60DD001461	LOC115099359 [nr]|CYP2J2 [hs]
2.60863e-17	2.03597	0.039	0.009	2.58484e-12	Rspo1+	AMEX60DD003348	FES
2.85107e-17	1.58917	0.024	0.005	2.82507e-12	Rspo1+	AMEX60DDU001035758	XELAEV_18028061MG [nr]
2.9698e-17	1.23942	0.076	0.03	2.94272e-12	Rspo1+	AMEX60DD018684	LOC112105876 [nr]|AXDND1 [hs]
3.24188e-17	4.35061	0.017	0.001	3.21232e-12	Rspo1+	AMEX60DD012884	AMEX60DD012884
3.50241e-17	1.15432	0.117	0.059	3.47047e-12	Rspo1+	AMEX60DD050378	FIBCD1
3.60729e-17	3.66038	0.016	0.001	3.57439e-12	Rspo1+	AMEX60DD031473	LOC102353689 [nr]
3.62374e-17	1.88828	0.037	0.009	3.59069e-12	Rspo1+	AMEX60DD033735	SNAP91
3.7203e-17	2.35106	0.021	0.003	3.68637e-12	Rspo1+	AMEX60DD045024	AMEX60DD045024
6.27481e-17	3.06046	0.024	0.003	6.21759e-12	Rspo1+	AMEX60DD045604	GABRG1
6.34522e-17	1.92465	0.033	0.007	6.28735e-12	Rspo1+	AMEX60DDU001003283	PARPI_0023721 [nr]
6.39015e-17	1.64264	0.063	0.023	6.33187e-12	Rspo1+	AMEX60DD043330	GLDC [nr]
6.79729e-17	1.40666	0.045	0.013	6.7353e-12	Rspo1+	AMEX60DDU001028024	AMEX60DDU001028024
6.82133e-17	1.06968	0.082	0.036	6.75912e-12	Rspo1+	AMEX60DD018254	LOC102454389 [nr]|CRYZ [hs]
7.30131e-17	2.18751	0.029	0.005	7.23472e-12	Rspo1+	AMEX60DD008776	AMEX60DD008776
7.35229e-17	2.15253	0.02	0.003	7.28523e-12	Rspo1+	AMEX60DD052388	LOC115636748 [nr]
7.41946e-17	1.12026	0.066	0.025	7.3518e-12	Rspo1+	AMEX60DD022365	DYNC1I1
8.38213e-17	1.95088	0.029	0.006	8.30569e-12	Rspo1+	AMEX60DD011865	LOC101732248 [nr]|CCDC175 [hs]
1.09892e-16	3.53121	0.019	0.002	1.08889e-11	Rspo1+	AMEX60DD053898	SCN4B
1.28996e-16	1.02314	0.065	0.027	1.2782e-11	Rspo1+	AMEX60DD032266	LOC107109176 [nr]|ZNF268 [hs]
1.60786e-16	2.20413	0.02	0.003	1.59319e-11	Rspo1+	AMEX60DDU001004419	ABCA13
1.63173e-16	1.59428	0.061	0.022	1.61685e-11	Rspo1+	AMEX60DD054204	LOC115096908 [nr]|DNAH17 [hs]
1.7673e-16	1.43816	0.071	0.028	1.75118e-11	Rspo1+	AMEX60DD050315	N/A
1.86137e-16	3.06075	0.019	0.002	1.8444e-11	Rspo1+	AMEX60DD002350	AMEX60DD002350
2.2856e-16	3.02458	0.026	0.007	2.26475e-11	Rspo1+	AMEX60DD043999	ADH5 [nr]
2.51617e-16	1.13889	0.089	0.039	2.49322e-11	Rspo1+	AMEX60DD054173	AMEX60DD054173
2.58526e-16	2.20336	0.032	0.007	2.56168e-11	Rspo1+	AMEX60DD026007	LOC115075658 [nr]
3.14386e-16	1.37392	0.02	0.004	3.11519e-11	Rspo1+	AMEX60DD021875	H355_001130 [nr]|GAD2 [hs]
3.39301e-16	2.72594	0.01	0	3.36207e-11	Rspo1+	AMEX60DD003806	AMEX60DD003806
3.49963e-16	1.12872	0.155	0.118	3.46771e-11	Rspo1+	AMEX60DD050843	COL27A1 [nr]|COL5A3 [hs]
3.53606e-16	1.77697	0.03	0.006	3.50381e-11	Rspo1+	AMEX60DD052333	TMEM82
3.89445e-16	1.06966	0.085	0.037	3.85893e-11	Rspo1+	AMEX60DD020536	AMEX60DD020536
4.80311e-16	2.79253	0.027	0.006	4.75931e-11	Rspo1+	AMEX60DD003245	LOC115478403 [nr]|ATP13A4 [hs]
5.91981e-16	1.31872	0.06	0.022	5.86582e-11	Rspo1+	AMEX60DD056289	LOC115473983 [nr]|CYP27A1 [hs]
5.92389e-16	1.08328	0.126	0.072	5.86986e-11	Rspo1+	AMEX60DD031071	AMEX60DD031071
6.24294e-16	2.86543	0.027	0.005	6.186e-11	Rspo1+	AMEX60DD026138	MGC64513.L [nr]|REG4 [hs]
6.2475e-16	1.51088	0.042	0.013	6.19052e-11	Rspo1+	AMEX60DD024590	HIPK4
6.80765e-16	1.36143	0.061	0.023	6.74556e-11	Rspo1+	AMEX60DD035798	AMEX60DD035798
7.48322e-16	1.93792	0.021	0.003	7.41498e-11	Rspo1+	AMEX60DD029143	LOC112547415 [nr]|LOC101929829 [hs]
8.10646e-16	2.58657	0.026	0.004	8.03253e-11	Rspo1+	AMEX60DD033746	AMEX60DD033746
8.64308e-16	2.7539	0.023	0.003	8.56426e-11	Rspo1+	AMEX60DDU001004426	AMEX60DDU001004426
8.92302e-16	2.36571	0.019	0.003	8.84165e-11	Rspo1+	AMEX60DD043660	AMEX60DD043660
9.61562e-16	4.30425	0.011	0	9.52793e-11	Rspo1+	AMEX60DDU001002421	AMEX60DDU001002421
1.136e-15	1.0752	0.018	0.003	1.12564e-10	Rspo1+	AMEX60DD056292	PWNT10A [nr]|WNT10A [hs]
1.68154e-15	3.26002	0.018	0.002	1.6662e-10	Rspo1+	AMEX60DD018446	METTL11B
1.83792e-15	1.01153	0.084	0.038	1.82116e-10	Rspo1+	AMEX60DD011440	AMEX60DD011440
2.17274e-15	2.23814	0.03	0.01	2.15293e-10	Rspo1+	AMEX60DD006072	AMEX60DD006072
2.28314e-15	1.16644	0.054	0.02	2.26231e-10	Rspo1+	AMEX60DD012998	LOC109628827 [nr]|SLC25A35 [hs]
2.31521e-15	1.55041	0.024	0.005	2.29409e-10	Rspo1+	AMEX60DD018990	PARPI_0016230 [nr]|ST6GALNAC3 [hs]
2.88793e-15	1.56816	0.05	0.016	2.86159e-10	Rspo1+	AMEX60DD029138	DPX16_21124 [nr]
2.91404e-15	1.0218	0.066	0.027	2.88746e-10	Rspo1+	AMEX60DD053554	AMEX60DD053554
2.93023e-15	2.55406	0.02	0.002	2.90351e-10	Rspo1+	AMEX60DD053830	THY1
3.37723e-15	1.51679	0.022	0.004	3.34643e-10	Rspo1+	AMEX60DD045026	AMEX60DD045026
3.74446e-15	1.35097	0.068	0.027	3.71031e-10	Rspo1+	AMEX60DD038813	SLC6A19
4.12871e-15	1.91678	0.042	0.012	4.09106e-10	Rspo1+	AMEX60DD002810	AMEX60DD002810
5.63705e-15	1.15861	0.082	0.037	5.58564e-10	Rspo1+	AMEX60DD055676	PDK1
6.26575e-15	1.23264	0.061	0.023	6.20861e-10	Rspo1+	AMEX60DD000588	AMEX60DD000588
6.58431e-15	1.92069	0.016	0.002	6.52427e-10	Rspo1+	AMEX60DDU001008465	LOC102461666 [nr]
1.14827e-14	2.24671	0.015	0.002	1.13779e-09	Rspo1+	AMEX60DDU001018027	AMEX60DDU001018027
1.29646e-14	2.44716	0.026	0.005	1.28464e-09	Rspo1+	AMEX60DD041824	MALT1
1.31632e-14	1.17312	0.038	0.012	1.30432e-09	Rspo1+	AMEX60DD009180	DR999_PMT18529 [nr]
1.6645e-14	1.5782	0.042	0.012	1.64932e-09	Rspo1+	AMEX60DDU001039533	AMEX60DDU001039533
1.70401e-14	1.7789	0.027	0.005	1.68847e-09	Rspo1+	AMEX60DD012168	AMEX60DD012168
1.70623e-14	2.83458	0.023	0.004	1.69067e-09	Rspo1+	AMEX60DD004659	AMEX60DD004659
1.74484e-14	4.41856	0.011	0	1.72893e-09	Rspo1+	AMEX60DD050860	LOC101932914 [nr]|FCN1 [hs]
1.84861e-14	1.75343	0.034	0.009	1.83175e-09	Rspo1+	AMEX60DD035791	AMEX60DD035791
2.05421e-14	1.29087	0.035	0.01	2.03548e-09	Rspo1+	AMEX60DD034224	SAMD5
2.10079e-14	1.45717	0.052	0.019	2.08163e-09	Rspo1+	AMEX60DDU001017467	AMEX60DDU001017467
2.43079e-14	3.66315	0.015	0.001	2.40862e-09	Rspo1+	AMEX60DD022943	AMEX60DD022943
3.30677e-14	1.37417	0.032	0.01	3.27661e-09	Rspo1+	AMEX60DD008828	LOC115482080 [nr]|SYCP1 [hs]
3.43778e-14	1.58877	0.03	0.007	3.40642e-09	Rspo1+	AMEX60DD035114	FAM229B
3.4587e-14	1.52634	0.052	0.018	3.42715e-09	Rspo1+	AMEX60DD047520	CADM2
4.31888e-14	1.24554	0.044	0.015	4.2795e-09	Rspo1+	AMEX60DD039985	LOC115085471 [nr]
4.85647e-14	1.1395	0.072	0.031	4.81218e-09	Rspo1+	AMEX60DD033413	AMEX60DD033413
5.87712e-14	2.01742	0.026	0.005	5.82352e-09	Rspo1+	AMEX60DDU001026820	PARPI_0029192 [nr]
6.48872e-14	1.07905	0.103	0.054	6.42954e-09	Rspo1+	AMEX60DD029497	HOXC5 [nr]|HOXC6 [hs]
8.638e-14	1.17467	0.015	0.003	8.55922e-09	Rspo1+	AMEX60DD007157	CNTF [nr]
9.58303e-14	1.01213	0.071	0.031	9.49563e-09	Rspo1+	AMEX60DD017811	AMEX60DD017811
9.77344e-14	1.31064	0.034	0.01	9.6843e-09	Rspo1+	AMEX60DD034225	AMEX60DD034225
1.02841e-13	3.11814	0.014	0.001	1.01903e-08	Rspo1+	AMEX60DD034992	PARPI_0010532 [nr]
1.10166e-13	1.89434	0.023	0.004	1.09162e-08	Rspo1+	AMEX60DD033837	LOC102364128 [nr]|VIM [hs]
1.12466e-13	1.0044	0.071	0.031	1.1144e-08	Rspo1+	AMEX60DD013697	SHC2
1.13306e-13	1.38799	0.019	0.004	1.12273e-08	Rspo1+	AMEX60DD005328	AMEX60DD005328
1.17549e-13	1.90628	0.03	0.007	1.16477e-08	Rspo1+	AMEX60DDU001006315	AMEX60DDU001006315
1.24942e-13	1.3271	0.042	0.013	1.23802e-08	Rspo1+	AMEX60DDU001005984	TERT
1.27634e-13	1.30916	0.073	0.032	1.2647e-08	Rspo1+	AMEX60DD030523	PDE6H
1.29221e-13	1.30351	0.083	0.04	1.28043e-08	Rspo1+	AMEX60DD037442	MCF2
1.29866e-13	1.74124	0.04	0.012	1.28681e-08	Rspo1+	AMEX60DD048241	MAP7D2
1.30586e-13	1.6342	0.023	0.005	1.29395e-08	Rspo1+	AMEX60DDU001008989	MYOCD
1.83865e-13	1.81567	0.041	0.013	1.82188e-08	Rspo1+	AMEX60DD019344	PDE4B
2.09354e-13	1.12664	0.039	0.013	2.07445e-08	Rspo1+	AMEX60DD024080	AMEX60DD024080
2.25879e-13	1.1719	0.072	0.032	2.23819e-08	Rspo1+	AMEX60DD031932	LOC115088534 [nr]|HARBI1 [hs]
2.40235e-13	1.1748	0.046	0.017	2.38044e-08	Rspo1+	AMEX60DD052763	DHX32
2.53969e-13	1.34959	0.047	0.017	2.51653e-08	Rspo1+	AMEX60DD045700	ARAP2
2.74668e-13	1.5517	0.029	0.007	2.72163e-08	Rspo1+	AMEX60DD039066	AMEX60DD039066
3.015e-13	2.21918	0.014	0.002	2.9875e-08	Rspo1+	AMEX60DD048296	AMEX60DD048296
3.43879e-13	3.28603	0.017	0.002	3.40743e-08	Rspo1+	AMEX60DDU001007956	LOC115082302 [nr]
3.54971e-13	4.47262	0.011	0	3.51734e-08	Rspo1+	AMEX60DD040273	ZFPM2
3.6672e-13	1.1559	0.056	0.022	3.63375e-08	Rspo1+	AMEX60DD026951	SLCO4A1
3.69786e-13	1.00515	0.082	0.039	3.66414e-08	Rspo1+	AMEX60DD017809	PDCD2L
3.81156e-13	1.75698	0.041	0.013	3.7768e-08	Rspo1+	AMEX60DD034563	AMEX60DD034563
4.04781e-13	1.38283	0.06	0.026	4.0109e-08	Rspo1+	AMEX60DD053867	EOD39_19957 [nr]|SLC37A4 [hs]
4.09872e-13	2.5763	0.016	0.002	4.06134e-08	Rspo1+	AMEX60DD032165	LOC114667617 [nr]
4.88755e-13	3.05512	0.018	0.002	4.84298e-08	Rspo1+	AMEX60DD044373	ALB
5.43476e-13	1.30825	0.03	0.008	5.3852e-08	Rspo1+	AMEX60DD033565	AMEX60DD033565
5.64432e-13	1.00059	0.07	0.031	5.59284e-08	Rspo1+	AMEX60DD006501	BICD1
5.88421e-13	1.54796	0.035	0.011	5.83054e-08	Rspo1+	AMEX60DD019532	AMEX60DD019532
6.30886e-13	1.39782	0.036	0.011	6.25132e-08	Rspo1+	AMEX60DD027995	AMEX60DD027995
6.37414e-13	3.28147	0.019	0.003	6.31601e-08	Rspo1+	AMEX60DD027064	DR999_PMT12194 [nr]|SAMD10 [hs]
6.4194e-13	1.01772	0.064	0.028	6.36086e-08	Rspo1+	AMEX60DD022321	ICA1
6.53983e-13	2.70709	0.015	0.002	6.48019e-08	Rspo1+	AMEX60DD048938	AMEX60DD048938
7.13645e-13	1.12006	0.023	0.007	7.07136e-08	Rspo1+	AMEX60DD056374	LOC115475152 [nr]|ADCY10 [hs]
8.23007e-13	1.37021	0.037	0.011	8.15501e-08	Rspo1+	AMEX60DD040713	LOC108791978 [nr]
8.35042e-13	2.09346	0.02	0.003	8.27427e-08	Rspo1+	AMEX60DD009182	LOC115385784 [nr]
8.57892e-13	1.41781	0.04	0.013	8.50068e-08	Rspo1+	AMEX60DD026778	RBP5 [nr]
9.19417e-13	1.25333	0.065	0.028	9.11032e-08	Rspo1+	AMEX60DD020353	LOC104036796 [nr]|PIGQ [hs]
9.24191e-13	2.05037	0.026	0.005	9.15762e-08	Rspo1+	AMEX60DD029792	AMEX60DD029792
9.28813e-13	3.03534	0.017	0.002	9.20342e-08	Rspo1+	AMEX60DD003208	UTS2B.L [nr]|UTS2B [hs]
9.32016e-13	1.6677	0.039	0.012	9.23516e-08	Rspo1+	AMEX60DD019985	LOC102356850 [nr]|HORMAD1 [hs]
1.02034e-12	1.58757	0.038	0.012	1.01104e-07	Rspo1+	AMEX60DD044598	AMEX60DD044598
1.08765e-12	2.39918	0.024	0.005	1.07773e-07	Rspo1+	AMEX60DD037573	GPR174
1.09486e-12	1.50798	0.023	0.006	1.08487e-07	Rspo1+	AMEX60DD055853	AMEX60DD055853
1.2108e-12	2.09529	0.027	0.006	1.19976e-07	Rspo1+	AMEX60DD003018	HTR2B
1.24454e-12	1.99462	0.035	0.012	1.23319e-07	Rspo1+	AMEX60DD004346	LOC107075766 [nr]|SLC9C1 [hs]
1.24832e-12	1.04124	0.103	0.058	1.23694e-07	Rspo1+	AMEX60DD048448	LOC112125929 [nr]|DMD [hs]
1.29577e-12	1.68437	0.036	0.011	1.28396e-07	Rspo1+	AMEX60DD036750	LOC115464621 [nr]|ZNF850 [hs]
1.36459e-12	1.22968	0.029	0.009	1.35214e-07	Rspo1+	AMEX60DD053236	EMX2
1.78042e-12	1.61617	0.037	0.011	1.76418e-07	Rspo1+	AMEX60DDU001039988	LOC108696405 [nr]
1.85362e-12	1.22012	0.051	0.02	1.83672e-07	Rspo1+	AMEX60DD007384	LOC115456763 [nr]
1.85808e-12	1.06101	0.046	0.018	1.84114e-07	Rspo1+	AMEX60DD017240	LOC115081182 [nr]|FUT2 [hs]
1.89098e-12	1.35054	0.017	0.004	1.87373e-07	Rspo1+	AMEX60DD053442	N337_06688 [nr]|CDON [hs]
2.19746e-12	1.16802	0.064	0.028	2.17742e-07	Rspo1+	AMEX60DD044779	LOC115459062 [nr]
2.24781e-12	2.14468	0.032	0.009	2.22731e-07	Rspo1+	AMEX60DD047743	CNGA3
2.55725e-12	1.87512	0.032	0.009	2.53393e-07	Rspo1+	AMEX60DD038250	AMEX60DD038250
2.6114e-12	1.19667	0.066	0.029	2.58758e-07	Rspo1+	AMEX60DD009133	LOC102365725 [nr]|CHIT1 [hs]
2.70739e-12	2.4864	0.02	0.003	2.68269e-07	Rspo1+	AMEX60DD026993	KCNQ2
2.76108e-12	1.49497	0.035	0.011	2.7359e-07	Rspo1+	AMEX60DD014019	AMEX60DD014019
2.83261e-12	1.1522	0.063	0.027	2.80678e-07	Rspo1+	AMEX60DD005609	FCN3 [nr]|FCN1 [hs]
3.15516e-12	1.08274	0.099	0.054	3.12639e-07	Rspo1+	AMEX60DD051073	HDHD3
3.29855e-12	1.58373	0.037	0.011	3.26847e-07	Rspo1+	AMEX60DD041755	MAPK4
3.7745e-12	1.30873	0.037	0.012	3.74007e-07	Rspo1+	AMEX60DD020352	PIGQ
3.82659e-12	1.16005	0.044	0.016	3.79169e-07	Rspo1+	AMEX60DD005613	LOC102346785 [nr]|TPBG [hs]
3.96354e-12	1.95514	0.019	0.004	3.92739e-07	Rspo1+	AMEX60DD047896	AMEX60DD047896
3.99097e-12	1.5702	0.041	0.014	3.95457e-07	Rspo1+	AMEX60DD039785	CA8
4.10144e-12	1.07973	0.039	0.015	4.06404e-07	Rspo1+	AMEX60DD026538	LOC112122571 [nr]|GIMAP7 [hs]
4.46028e-12	2.38282	0.022	0.004	4.4196e-07	Rspo1+	AMEX60DD052304	AMEX60DD052304
4.57263e-12	1.45957	0.038	0.013	4.53093e-07	Rspo1+	AMEX60DD005885	AMEX60DD005885
5.29261e-12	1.3434	0.028	0.008	5.24434e-07	Rspo1+	AMEX60DD029653	LOC115087673 [nr]|METTL7A [hs]
5.44922e-12	1.12177	0.016	0.003	5.39953e-07	Rspo1+	AMEX60DD033378	LOC115472519 [nr]
5.79101e-12	1.37688	0.046	0.017	5.7382e-07	Rspo1+	AMEX60DD051446	RNF207
6.65757e-12	1.4097	0.045	0.016	6.59685e-07	Rspo1+	AMEX60DD050615	C5 [nr]
6.99615e-12	1.27667	0.046	0.017	6.93234e-07	Rspo1+	AMEX60DD009131	LOC115481999 [nr]
7.8946e-12	1.00745	0.07	0.033	7.8226e-07	Rspo1+	AMEX60DD022478	ARL4A
8.44675e-12	2.15165	0.027	0.006	8.36972e-07	Rspo1+	AMEX60DD045272	N325_02721 [nr]|GALNTL6 [hs]
8.61552e-12	1.05815	0.039	0.014	8.53695e-07	Rspo1+	AMEX60DD050813	LOC114668437 [nr]
9.25881e-12	1.06368	0.053	0.022	9.17437e-07	Rspo1+	AMEX60DD000589	AMEX60DD000589
1.01133e-11	3.47345	0.012	0.002	1.00211e-06	Rspo1+	AMEX60DD001183	TAB3
1.0178e-11	1.08222	0.042	0.015	1.00852e-06	Rspo1+	AMEX60DD029791	B4GALNT1
1.04269e-11	1.1481	0.055	0.023	1.03318e-06	Rspo1+	AMEX60DD044567	LOC112540230 [nr]
1.05809e-11	1.68144	0.043	0.015	1.04844e-06	Rspo1+	AMEX60DD009913	AMEX60DD009913
1.07158e-11	3.53267	0.015	0.002	1.06181e-06	Rspo1+	AMEX60DD053977	LOC115481812 [nr]|NXPE1 [hs]
1.11803e-11	2.22918	0.028	0.008	1.10784e-06	Rspo1+	AMEX60DD015694	AMEX60DD015694
1.17806e-11	1.07178	0.061	0.028	1.16732e-06	Rspo1+	AMEX60DDU001016870	AMEX60DDU001016870
1.26485e-11	1.02633	0.058	0.025	1.25332e-06	Rspo1+	AMEX60DD001105	AMEX60DD001105
1.40605e-11	2.27917	0.017	0.003	1.39323e-06	Rspo1+	AMEX60DD001459	LOC115099602 [nr]|CYP2J2 [hs]
1.52367e-11	1.21711	0.065	0.029	1.50978e-06	Rspo1+	AMEX60DD006876	AMEX60DD006876
1.57781e-11	1.07073	0.024	0.007	1.56342e-06	Rspo1+	AMEX60DD032237	DPX16_22664 [nr]|RTL1 [hs]
1.69369e-11	2.52692	0.021	0.004	1.67824e-06	Rspo1+	AMEX60DDU001008817	PLA1A
1.87134e-11	4.03781	0.01	0.001	1.85428e-06	Rspo1+	AMEX60DD002556	AMEX60DD002556
2.00999e-11	2.10227	0.027	0.007	1.99166e-06	Rspo1+	AMEX60DD014517	LOC103049905 [nr]|MYO1F [hs]
2.1e-11	1.11255	0.042	0.016	2.08085e-06	Rspo1+	AMEX60DD021173	LOC115076097 [nr]
2.24076e-11	1.25653	0.033	0.011	2.22032e-06	Rspo1+	AMEX60DD048215	LOC104321027 [nr]|HCG29790 [hs]
2.36835e-11	1.03809	0.078	0.038	2.34675e-06	Rspo1+	AMEX60DD055652	ERICH2 [nr]
2.37309e-11	1.56668	0.03	0.009	2.35145e-06	Rspo1+	AMEX60DD003184	TPRG1
2.65185e-11	1.4303	0.044	0.016	2.62767e-06	Rspo1+	AMEX60DD020026	ARTN [nr]
3.78083e-11	1.95729	0.031	0.011	3.74635e-06	Rspo1+	AMEX60DD011425	AMEX60DD011425
4.82734e-11	2.60289	0.014	0.002	4.78331e-06	Rspo1+	AMEX60DD012133	AMEX60DD012133
5.56246e-11	2.12364	0.02	0.004	5.51173e-06	Rspo1+	AMEX60DD007952	LOC102931805 [nr]|FAM71F1 [hs]
5.65324e-11	4.41261	0.01	0.001	5.60168e-06	Rspo1+	AMEX60DD048551	AMEX60DD048551
5.91332e-11	1.88589	0.025	0.006	5.85939e-06	Rspo1+	AMEX60DD055448	RBM44
6.0376e-11	2.61178	0.016	0.002	5.98254e-06	Rspo1+	AMEX60DD033201	AMEX60DD033201
6.41936e-11	1.94243	0.011	0.001	6.36082e-06	Rspo1+	AMEX60DD011747	LOC115472519 [nr]
6.67905e-11	1.37127	0.034	0.011	6.61814e-06	Rspo1+	AMEX60DD046664	LOC115468285 [nr]|TRIM17 [hs]
6.77384e-11	2.31716	0.026	0.007	6.71206e-06	Rspo1+	AMEX60DD051922	LOC104964621 [nr]
6.87805e-11	1.20757	0.056	0.025	6.81532e-06	Rspo1+	AMEX60DDU001003233	DV515_00002504 [nr]|NADSYN1 [hs]
9.09516e-11	1.09138	0.044	0.017	9.01221e-06	Rspo1+	AMEX60DD052777	ABCC2
1.14533e-10	1.4009	0.036	0.012	1.13489e-05	Rspo1+	AMEX60DD033146	RAD51AP2
1.2585e-10	1.03572	0.02	0.006	1.24702e-05	Rspo1+	AMEX60DD016886	AMEX60DD016886
1.50938e-10	1.07622	0.01	0.002	1.49561e-05	Rspo1+	AMEX60DD020384	LOC115476730 [nr]
1.59501e-10	1.10046	0.021	0.006	1.58046e-05	Rspo1+	AMEX60DD000604	PITPNM2
1.68464e-10	3.03385	0.016	0.002	1.66928e-05	Rspo1+	AMEX60DD032170	LOC115080957 [nr]
1.76739e-10	2.10035	0.029	0.009	1.75127e-05	Rspo1+	AMEX60DD008541	PPFIA4
1.84819e-10	1.10991	0.036	0.013	1.83133e-05	Rspo1+	AMEX60DD052046	AMEX60DD052046
1.87234e-10	1.5476	0.019	0.005	1.85526e-05	Rspo1+	AMEX60DD008281	AMEX60DD008281
2.32193e-10	1.39868	0.014	0.003	2.30075e-05	Rspo1+	AMEX60DD010302	LOC108702493 [nr]|MREG [hs]
2.72293e-10	1.7743	0.035	0.013	2.6981e-05	Rspo1+	AMEX60DD053883	TMEM25
2.80633e-10	1.76057	0.031	0.01	2.78074e-05	Rspo1+	AMEX60DD001008	DTX1
2.99012e-10	1.13073	0.056	0.025	2.96285e-05	Rspo1+	AMEX60DD028191	AMEX60DD028191
3.03516e-10	1.413	0.038	0.013	3.00748e-05	Rspo1+	AMEX60DD002215	AMEX60DD002215
3.32567e-10	2.06141	0.03	0.01	3.29534e-05	Rspo1+	AMEX60DD014519	MYO1F
3.65211e-10	1.15261	0.064	0.03	3.6188e-05	Rspo1+	AMEX60DD026571	LOC102378593 [nr]|CLEC2D [hs]
3.65997e-10	1.4865	0.028	0.008	3.62659e-05	Rspo1+	AMEX60DD026228	AMEX60DD026228
3.68973e-10	2.36127	0.01	0.001	3.65608e-05	Rspo1+	AMEX60DD034559	AMEX60DD034559
4.03049e-10	1.22458	0.041	0.016	3.99373e-05	Rspo1+	AMEX60DD054698	DOC2B.S [nr]|DOC2B [hs]
4.07629e-10	2.2951	0.011	0.001	4.03912e-05	Rspo1+	AMEX60DD004998	AMEX60DD004998
4.46996e-10	1.11621	0.045	0.019	4.42919e-05	Rspo1+	AMEX60DD035993	KCNG3
4.94947e-10	1.91338	0.012	0.002	4.90433e-05	Rspo1+	AMEX60DD055446	RBM44
5.28754e-10	1.02598	0.062	0.03	5.23931e-05	Rspo1+	AMEX60DD039156	LOC115475927 [nr]|GRHPR [hs]
5.50912e-10	1.12328	0.044	0.024	5.45888e-05	Rspo1+	AMEX60DD042399	HEXB.L [nr]
5.96791e-10	1.02233	0.056	0.026	5.91348e-05	Rspo1+	AMEX60DD016900	VMD2 [nr]
6.1557e-10	1.14302	0.043	0.017	6.09956e-05	Rspo1+	AMEX60DD031430	DNAH17 [nr]|DNAHL1 [hs]
7.54796e-10	3.07364	0.011	0.002	7.47913e-05	Rspo1+	AMEX60DDU001035484	AMEX60DDU001035484
7.74713e-10	1.50301	0.04	0.015	7.67648e-05	Rspo1+	AMEX60DD051450	RNF207
8.0693e-10	1.61922	0.023	0.006	7.99571e-05	Rspo1+	AMEX60DD036134	SLC30A10
8.31392e-10	1.64177	0.027	0.008	8.2381e-05	Rspo1+	AMEX60DD022482	ARL4A
8.62833e-10	1.02952	0.044	0.019	8.54964e-05	Rspo1+	AMEX60DD053895	MPZL3
9.33536e-10	1.10917	0.031	0.012	9.25022e-05	Rspo1+	AMEX60DD030505	CHADL [nr]
9.6192e-10	1.60872	0.033	0.014	9.53147e-05	Rspo1+	AMEX60DD048695	AMEX60DD048695
1.00505e-09	2.22833	0.024	0.006	9.95884e-05	Rspo1+	AMEX60DD042366	LOC104513452 [nr]|SV2C [hs]
1.00623e-09	2.60802	0.011	0.003	9.9705e-05	Rspo1+	AMEX60DD031950	PLPPR2
1.01359e-09	2.03953	0.029	0.009	0.000100435	Rspo1+	AMEX60DD023636	LOC101425610 [nr]|CNTN3 [hs]
1.06046e-09	2.32392	0.018	0.004	0.000105079	Rspo1+	AMEX60DD054619	LOC110077393 [nr]
1.15496e-09	2.09032	0.026	0.007	0.000114443	Rspo1+	AMEX60DD049281	AMEX60DD049281
1.29185e-09	1.00903	0.04	0.016	0.000128007	Rspo1+	AMEX60DD006179	AMEX60DD006179
1.30185e-09	1.30944	0.029	0.01	0.000128998	Rspo1+	AMEX60DD033820	AMEX60DD033820
1.7646e-09	1.18879	0.044	0.018	0.000174851	Rspo1+	AMEX60DD039420	DLGAP1
1.87602e-09	2.07868	0.021	0.005	0.000185891	Rspo1+	AMEX60DD029835	FAIM2
1.98129e-09	1.99642	0.023	0.006	0.000196322	Rspo1+	AMEX60DD054073	AMEX60DD054073
2.2027e-09	1.21765	0.048	0.021	0.000218261	Rspo1+	AMEX60DD002622	SNORC [nr]
2.25159e-09	1.53291	0.028	0.009	0.000223105	Rspo1+	AMEX60DD024539	N/A
2.50448e-09	1.36582	0.048	0.021	0.000248164	Rspo1+	AMEX60DD021545	NMRAL1
2.64016e-09	1.4387	0.043	0.017	0.000261608	Rspo1+	AMEX60DD013698	SHC2
2.76997e-09	1.19103	0.042	0.017	0.00027447	Rspo1+	AMEX60DD051936	AMEX60DD051936
2.80035e-09	1.09489	0.04	0.018	0.000277481	Rspo1+	AMEX60DD050917	AJM1 [nr]|PHPT1 [hs]
2.9607e-09	1.19188	0.06	0.03	0.000293369	Rspo1+	AMEX60DDU001030216	N/A
3.08578e-09	1.33846	0.045	0.019	0.000305764	Rspo1+	AMEX60DD025343	LOC102359551 [nr]|FOXN2 [hs]
3.16991e-09	2.38609	0.021	0.007	0.0003141	Rspo1+	AMEX60DD024519	LOC115480205 [nr]|CYP2C18 [hs]
3.22556e-09	1.73505	0.018	0.004	0.000319615	Rspo1+	AMEX60DD044755	PCDH10
3.39924e-09	1.09505	0.045	0.019	0.000336824	Rspo1+	AMEX60DD036509	AMEX60DD036509
3.65715e-09	1.43541	0.014	0.003	0.000362379	Rspo1+	AMEX60DD008599	CACNA1S
3.94228e-09	1.77467	0.022	0.006	0.000390633	Rspo1+	AMEX60DD009079	CGPICR_000367 [nr]
3.95476e-09	1.5607	0.012	0.003	0.00039187	Rspo1+	AMEX60DD043092	SLC1A1
4.31654e-09	1.32618	0.03	0.01	0.000427717	Rspo1+	AMEX60DD052612	AMEX60DD052612
4.35229e-09	1.7663	0.024	0.007	0.000431259	Rspo1+	AMEX60DD024237	AMEX60DD024237
4.42315e-09	1.24369	0.05	0.022	0.000438281	Rspo1+	AMEX60DD044696	AMEX60DD044696
4.42598e-09	2.70443	0.016	0.003	0.000438561	Rspo1+	AMEX60DD039789	AMEX60DD039789
4.51213e-09	2.35431	0.018	0.004	0.000447098	Rspo1+	AMEX60DD018198	LOC115471837 [nr]|FMO4 [hs]
4.74049e-09	1.03228	0.056	0.026	0.000469726	Rspo1+	AMEX60DD031401	AMEX60DD031401
4.91481e-09	1.06009	0.044	0.019	0.000486998	Rspo1+	AMEX60DD005021	AMEX60DD005021
4.92633e-09	1.05585	0.032	0.012	0.00048814	Rspo1+	AMEX60DD009683	LOC102940568 [nr]|ASIC2 [hs]
5.67491e-09	2.24266	0.013	0.002	0.000562316	Rspo1+	AMEX60DD029347	MFNG
6.13376e-09	1.95847	0.021	0.005	0.000607783	Rspo1+	AMEX60DD055404	VWC2L
6.40551e-09	1.0704	0.074	0.04	0.00063471	Rspo1+	AMEX60DD036864	AMEX60DD036864
6.40602e-09	1.54942	0.036	0.014	0.000634759	Rspo1+	AMEX60DD053483	DUI87_24759 [nr]
7.07319e-09	2.03638	0.02	0.005	0.000700868	Rspo1+	AMEX60DD001391	AMEX60DD001391
7.97576e-09	1.31209	0.03	0.011	0.000790302	Rspo1+	AMEX60DD034023	AMEX60DD034023
8.11526e-09	1.70739	0.031	0.011	0.000804125	Rspo1+	AMEX60DD048306	STX19
8.28434e-09	1.35369	0.028	0.009	0.000820879	Rspo1+	AMEX60DD047139	TMPRSS2
8.93847e-09	2.79131	0.016	0.003	0.000885695	Rspo1+	AMEX60DD034855	MROH1 [hs]
9.57697e-09	1.09389	0.037	0.015	0.000948962	Rspo1+	AMEX60DDU001008436	L345_15866 [nr]|CACNA1A [hs]
9.73773e-09	1.14975	0.011	0.003	0.000964893	Rspo1+	AMEX60DD031375	D4764_15G0009060 [nr]
1.11589e-08	3.19286	0.011	0.001	0.00110571	Rspo1+	AMEX60DD015869	PARPI_0017113 [nr]
1.12529e-08	1.65374	0.02	0.005	0.00111503	Rspo1+	AMEX60DD014036	CPAMD8
1.25885e-08	1.46267	0.015	0.004	0.00124737	Rspo1+	AMEX60DD053894	MPZL2
1.26173e-08	1.40988	0.036	0.014	0.00125023	Rspo1+	AMEX60DD043202	RORB
1.30083e-08	1.21625	0.021	0.007	0.00128897	Rspo1+	AMEX60DDU001039345	LOC106531958 [nr]|ERV3-2 [hs]
1.32435e-08	1.38015	0.012	0.003	0.00131227	Rspo1+	AMEX60DDU001010048	MSRB3
1.33273e-08	1.03144	0.052	0.024	0.00132058	Rspo1+	AMEX60DD032070	CACNA1A
1.33931e-08	2.04619	0.017	0.003	0.0013271	Rspo1+	AMEX60DD014257	LRG1
1.41222e-08	1.21775	0.022	0.007	0.00139934	Rspo1+	AMEX60DD021167	AMZ1
1.58973e-08	1.0249	0.072	0.039	0.00157523	Rspo1+	AMEX60DD033412	CSMD1
1.62535e-08	1.1484	0.018	0.005	0.00161053	Rspo1+	AMEX60DDU001028025	AMEX60DDU001028025
1.67646e-08	3.27932	0.015	0.004	0.00166117	Rspo1+	AMEX60DD000845	SEZ6L
1.68924e-08	2.04761	0.021	0.006	0.00167384	Rspo1+	AMEX60DD044774	AMEX60DD044774
1.70806e-08	1.65398	0.023	0.007	0.00169249	Rspo1+	AMEX60DD026568	LOC101934508 [nr]|CLEC2B [hs]
1.84163e-08	1.33729	0.029	0.01	0.00182484	Rspo1+	AMEX60DD030028	LOC115079846 [nr]|MMP21 [hs]
2.0134e-08	1.46455	0.022	0.006	0.00199504	Rspo1+	AMEX60DD008886	LOC115480125 [nr]|CYP2A6 [hs]
2.07653e-08	1.06301	0.059	0.029	0.00205759	Rspo1+	AMEX60DD029501	LOC108784099 [nr]
2.22497e-08	1.48593	0.02	0.006	0.00220468	Rspo1+	AMEX60DD039605	AMEX60DD039605
2.30941e-08	1.4928	0.015	0.004	0.00228835	Rspo1+	AMEX60DD016857	XB5947952.S [nr]
2.32004e-08	1.10417	0.064	0.033	0.00229889	Rspo1+	AMEX60DD024616	LTBP4 [nr]
2.49211e-08	1.70962	0.019	0.005	0.00246938	Rspo1+	AMEX60DD008603	CACNA1S
2.85863e-08	1.60553	0.015	0.004	0.00283256	Rspo1+	AMEX60DDU001027197	AMEX60DDU001027197
2.87546e-08	1.90204	0.012	0.002	0.00284923	Rspo1+	AMEX60DD004994	AMEX60DD004994
3.01984e-08	1.47238	0.028	0.01	0.0029923	Rspo1+	AMEX60DD054776	ZSWIM7
3.27158e-08	2.59404	0.014	0.002	0.00324175	Rspo1+	AMEX60DD008049	AMEX60DD008049
3.30832e-08	1.24164	0.017	0.005	0.00327815	Rspo1+	AMEX60DDU001010958	AMEX60DDU001010958
3.31147e-08	2.32207	0.018	0.005	0.00328127	Rspo1+	AMEX60DD031404	AMEX60DD031404
3.38667e-08	1.67293	0.022	0.007	0.00335579	Rspo1+	AMEX60DD022641	AMEX60DD022641
3.42686e-08	1.79665	0.029	0.01	0.0033956	Rspo1+	AMEX60DD051872	LOC115095435 [nr]|PRKG2 [hs]
3.66538e-08	1.22863	0.03	0.011	0.00363195	Rspo1+	AMEX60DD043321	AMEX60DD043321
4.28883e-08	2.26019	0.017	0.004	0.00424972	Rspo1+	AMEX60DD002015	SLC16A14
4.75591e-08	1.27973	0.028	0.01	0.00471254	Rspo1+	AMEX60DD049069	SLC25A30
4.77765e-08	1.45912	0.033	0.018	0.00473408	Rspo1+	AMEX60DD021465	AMEX60DD021465
5.07656e-08	1.22764	0.028	0.011	0.00503027	Rspo1+	AMEX60DD027894	LOC112540281 [nr]|RAB11FIP2 [hs]
5.48637e-08	1.11537	0.061	0.034	0.00543634	Rspo1+	AMEX60DD049109	VWA8
5.73859e-08	1.16253	0.042	0.021	0.00568626	Rspo1+	AMEX60DD005413	AMEX60DD005413
6.25417e-08	1.52151	0.027	0.009	0.00619714	Rspo1+	AMEX60DD056370	LOC115093343 [nr]
6.48723e-08	1.62353	0.017	0.004	0.00642806	Rspo1+	AMEX60DD001841	VEPH1
6.9539e-08	1.75831	0.021	0.009	0.00689048	Rspo1+	AMEX60DD024069	DNAH1
7.07669e-08	1.62705	0.039	0.018	0.00701215	Rspo1+	AMEX60DD038298	NRN1
7.14181e-08	1.01167	0.028	0.011	0.00707667	Rspo1+	AMEX60DD014732	LOC115457464 [nr]|ONECUT1 [hs]
7.38539e-08	1.07839	0.066	0.041	0.00731803	Rspo1+	AMEX60DD031407	RBFOX3
7.88352e-08	1.08899	0.056	0.029	0.00781162	Rspo1+	AMEX60DD034634	AMEX60DD034634
7.96268e-08	1.27888	0.01	0.007	0.00789006	Rspo1+	AMEX60DD036548	AMEX60DD036548
8.00239e-08	2.50057	0.014	0.003	0.00792941	Rspo1+	AMEX60DD033819	AMEX60DD033819
8.59747e-08	2.23056	0.019	0.005	0.00851906	Rspo1+	AMEX60DD044593	AMEX60DD044593
8.6851e-08	1.95721	0.013	0.003	0.00860589	Rspo1+	AMEX60DD026731	LOC102932862 [nr]|A2ML1 [hs]
8.95892e-08	1.11845	0.041	0.018	0.00887721	Rspo1+	AMEX60DD022143	LOC115084224 [nr]
9.19179e-08	1.00898	0.023	0.01	0.00910797	Rspo1+	AMEX60DD029053	STING1
9.36664e-08	1.36094	0.019	0.006	0.00928122	Rspo1+	AMEX60DD046174	AMEX60DD046174
9.44303e-08	2.26831	0.014	0.005	0.00935691	Rspo1+	AMEX60DD053484	DUI87_24759 [nr]
9.81146e-08	1.10783	0.027	0.01	0.00972198	Rspo1+	AMEX60DD037011	LOC115094470 [nr]
9.91837e-08	1.00221	0.049	0.024	0.00982791	Rspo1+	AMEX60DD049293	LNX2
9.9894e-08	2.22872	0.014	0.003	0.0098983	Rspo1+	AMEX60DD005225	AMEX60DD005225
1.03057e-07	1.48683	0.024	0.008	0.0102117	Rspo1+	AMEX60DD044951	LOC108706674 [nr]|TBC1D9 [hs]
1.19358e-07	1.00046	0.043	0.019	0.011827	Rspo1+	AMEX60DD022586	ANAPL_03341 [nr]
1.2467e-07	1.32356	0.015	0.004	0.0123533	Rspo1+	AMEX60DDU001015308	AMEX60DDU001015308
1.25954e-07	1.23862	0.042	0.019	0.0124805	Rspo1+	AMEX60DD036083	PROX1
1.37244e-07	1.65638	0.015	0.004	0.0135992	Rspo1+	AMEX60DDU001003603	AMEX60DDU001003603
1.40429e-07	1.30517	0.031	0.012	0.0139149	Rspo1+	AMEX60DDU001007745	LOC115100352 [nr]|FMO5 [hs]
1.46209e-07	1.69645	0.016	0.004	0.0144875	Rspo1+	AMEX60DD022762	AMEX60DD022762
1.74419e-07	1.90191	0.015	0.006	0.0172829	Rspo1+	AMEX60DDU001035376	AMEX60DDU001035376
1.83545e-07	1.25584	0.026	0.009	0.0181871	Rspo1+	AMEX60DD014489	AMEX60DD014489
1.84252e-07	2.05995	0.013	0.002	0.0182572	Rspo1+	AMEX60DD010454	LOC115085991 [nr]|TRIM39 [hs]
1.86243e-07	1.27703	0.023	0.008	0.0184544	Rspo1+	AMEX60DD028008	AMEX60DD028008
1.86686e-07	2.43961	0.011	0.002	0.0184983	Rspo1+	AMEX60DD025468	CACNA1D [hs]
1.87362e-07	1.10255	0.038	0.016	0.0185653	Rspo1+	AMEX60DD050043	TPP1
1.88929e-07	1.64235	0.028	0.01	0.0187206	Rspo1+	AMEX60DDU001039672	AMEX60DDU001039672
2.05774e-07	1.02617	0.018	0.006	0.0203898	Rspo1+	AMEX60DD012970	LOC115077467 [nr]|CLCNKA [hs]
2.09387e-07	1.01356	0.068	0.04	0.0207477	Rspo1+	AMEX60DD018978	AMEX60DD018978
2.11628e-07	1.07237	0.061	0.036	0.0209698	Rspo1+	AMEX60DD039418	AMEX60DD039418
2.15507e-07	1.96888	0.019	0.005	0.0213541	Rspo1+	AMEX60DD040579	AMEX60DD040579
2.16777e-07	1.82391	0.024	0.009	0.02148	Rspo1+	AMEX60DDU001010100	LOC115787179 [nr]
2.36407e-07	1.04624	0.035	0.015	0.0234251	Rspo1+	AMEX60DD047214	RIPPLY3.L [nr]|RIPPLY3 [hs]
2.49871e-07	1.06659	0.019	0.007	0.0247592	Rspo1+	AMEX60DD023837	CFAP20DC
2.52157e-07	1.73587	0.018	0.005	0.0249858	Rspo1+	AMEX60DDU001016220	D9C73_027807 [nr]|RTL1 [hs]
2.52728e-07	1.87736	0.017	0.004	0.0250423	Rspo1+	AMEX60DD010342	DUI87_17252 [nr]
2.545e-07	1.19936	0.018	0.006	0.0252179	Rspo1+	AMEX60DD039513	LAMA3
2.77841e-07	2.06368	0.011	0.002	0.0275307	Rspo1+	AMEX60DD018910	AMEX60DD018910
2.86578e-07	2.67249	0.01	0.002	0.0283964	Rspo1+	AMEX60DDU001004425	ABCA13 [nr]|AF501281 [hs]
3.0457e-07	1.28607	0.012	0.009	0.0301792	Rspo1+	AMEX60DD011243	AMEX60DD011243
3.10211e-07	1.32067	0.011	0.003	0.0307382	Rspo1+	AMEX60DD011692	AMEX60DD011692
3.43398e-07	2.52965	0.014	0.004	0.0340266	Rspo1+	AMEX60DD004369	LOC103058562 [nr]
3.47164e-07	1.77898	0.021	0.007	0.0343998	Rspo1+	AMEX60DD002122	AMEX60DD002122
3.53463e-07	1.64853	0.023	0.008	0.0350239	Rspo1+	AMEX60DD016890	ARHGAP30 [nr]
3.72395e-07	1.577	0.022	0.007	0.0368998	Rspo1+	AMEX60DD030599	PIRT
3.8238e-07	2.13244	0.015	0.004	0.0378893	Rspo1+	AMEX60DD017410	AMEX60DD017410
4.03457e-07	1.75844	0.013	0.003	0.0399778	Rspo1+	AMEX60DD052239	LOC101939460 [nr]|SRR [hs]
4.04761e-07	1.69431	0.017	0.005	0.0401069	Rspo1+	AMEX60DD046415	IG100492381 [nr]
4.07668e-07	1.20892	0.04	0.018	0.040395	Rspo1+	AMEX60DD046951	AMEX60DD046951
4.53033e-07	1.63675	0.015	0.004	0.0448901	Rspo1+	AMEX60DD010803	LOC101953989 [nr]
4.60303e-07	1.74935	0.024	0.009	0.0456105	Rspo1+	AMEX60DD001763	LOC102363419 [nr]|TRPV6 [hs]
4.90231e-07	1.6093	0.015	0.004	0.048576	Rspo1+	AMEX60DD011209	SERPINA10 [nr]
5.01076e-07	1.51104	0.03	0.012	0.0496506	Rspo1+	AMEX60DD042631	AMEX60DD042631
5.12772e-07	1.68945	0.021	0.006	0.0508095	Rspo1+	AMEX60DDU001023526	AMEX60DDU001023526
5.46062e-07	1.17205	0.039	0.018	0.0541081	Rspo1+	AMEX60DD038114	COA1.L [nr]|COA1 [hs]
5.47627e-07	1.36842	0.031	0.012	0.0542633	Rspo1+	AMEX60DD035007	LOC115460056 [nr]|HARBI1 [hs]
5.54989e-07	1.39512	0.01	0.002	0.0549927	Rspo1+	AMEX60DD029144	LOC115084824 [nr]
5.68815e-07	1.17254	0.014	0.004	0.0563627	Rspo1+	AMEX60DD021744	AMEX60DD021744
5.97458e-07	1.44501	0.022	0.007	0.0592009	Rspo1+	AMEX60DD033518	KHDRBS2
5.98242e-07	1.68846	0.023	0.009	0.0592786	Rspo1+	AMEX60DDU001036549	AMEX60DDU001036549
6.34521e-07	2.68407	0.01	0.001	0.0628734	Rspo1+	AMEX60DD039067	AMEX60DD039067
6.38762e-07	2.11802	0.015	0.003	0.0632937	Rspo1+	AMEX60DD033740	SNAP91
6.46079e-07	2.35788	0.015	0.004	0.0640187	Rspo1+	AMEX60DD027200	XKR7
6.50247e-07	1.36405	0.022	0.007	0.0644317	Rspo1+	AMEX60DDU001028416	LOC568735 [nr]
6.8828e-07	1.51478	0.019	0.006	0.0682003	Rspo1+	AMEX60DD025443	LOC102355770 [nr]|FBLN2 [hs]
7.3189e-07	1.8682	0.022	0.008	0.0725215	Rspo1+	AMEX60DDU001005097	AMEX60DDU001005097
7.41315e-07	1.84636	0.015	0.009	0.0734554	Rspo1+	AMEX60DD020025	AMEX60DD020025
7.444e-07	1.17061	0.016	0.005	0.0737611	Rspo1+	AMEX60DD005293	LOC115468841 [nr]
7.44602e-07	1.27747	0.02	0.007	0.0737811	Rspo1+	AMEX60DD004909	AMEX60DD004909
7.64021e-07	1.29761	0.032	0.013	0.0757054	Rspo1+	AMEX60DD036234	CAPN13.L [nr]|CAPN1 [hs]
7.684e-07	1.7658	0.021	0.007	0.0761392	Rspo1+	AMEX60DD028527	LOC115476565 [nr]|FER1L4 [hs]
8.24966e-07	1.60506	0.027	0.01	0.0817442	Rspo1+	AMEX60DD054235	AMEX60DD054235
8.42105e-07	1.6	0.012	0.006	0.0834425	Rspo1+	AMEX60DDU001033649	AMEX60DDU001033649
8.48744e-07	1.16059	0.041	0.019	0.0841004	Rspo1+	AMEX60DD011367	AMEX60DD011367
1.00989e-06	1.18974	0.041	0.024	0.100068	Rspo1+	AMEX60DD005835	LOC103187479 [nr]
1.01931e-06	1.27039	0.01	0.01	0.101002	Rspo1+	AMEX60DD044425	AMEX60DD044425
1.09406e-06	1.12301	0.044	0.021	0.108409	Rspo1+	AMEX60DD003171	MASP1
1.0956e-06	1.12545	0.011	0.003	0.108561	Rspo1+	AMEX60DD053719	TEX12
1.0965e-06	1.10527	0.04	0.018	0.10865	Rspo1+	AMEX60DD027998	ADORA2AB [nr]
1.30292e-06	2.40298	0.01	0.002	0.129104	Rspo1+	AMEX60DD002863	AMEX60DD002863
1.34625e-06	2.83931	0.018	0.008	0.133397	Rspo1+	AMEX60DD018240	PAPPA2
1.41526e-06	1.38543	0.028	0.011	0.140235	Rspo1+	AMEX60DD048844	AMEX60DD048844
1.46833e-06	1.0027	0.032	0.014	0.145494	Rspo1+	AMEX60DD013828	CARTPT
1.50068e-06	1.33494	0.031	0.013	0.148699	Rspo1+	AMEX60DD001084	NOS1
1.5362e-06	1.273	0.011	0.01	0.152219	Rspo1+	AMEX60DD037744	KLHL4
1.59307e-06	1.45671	0.013	0.004	0.157854	Rspo1+	AMEX60DD028657	AMEX60DD028657
1.66217e-06	2.47612	0.011	0.002	0.164701	Rspo1+	AMEX60DD052050	LOC102460270 [nr]
1.7183e-06	1.5247	0.027	0.011	0.170263	Rspo1+	AMEX60DDU001007369	LOC111947635 [nr]
1.75495e-06	1.13268	0.057	0.033	0.173895	Rspo1+	AMEX60DD002308	AMEX60DD002308
1.77783e-06	1.73293	0.023	0.011	0.176162	Rspo1+	AMEX60DD032677	AMEX60DD032677
1.78767e-06	1.28613	0.025	0.009	0.177137	Rspo1+	AMEX60DD004079	LOC115074938 [nr]|FBXL22 [hs]
1.87186e-06	1.26663	0.033	0.015	0.185479	Rspo1+	AMEX60DDU001001657	LOC115079566 [nr]|ACSBG2 [hs]
1.87837e-06	1.66846	0.014	0.004	0.186124	Rspo1+	AMEX60DD039272	DUI87_21197 [nr]|CYP2A13 [hs]
2.0036e-06	1.77664	0.01	0.002	0.198533	Rspo1+	AMEX60DD011123	SLC35F4 [nr]
2.00372e-06	1.11314	0.014	0.004	0.198544	Rspo1+	AMEX60DD021188	AMEX60DD021188
2.09963e-06	1.52134	0.014	0.004	0.208048	Rspo1+	AMEX60DD051606	CLDN19
2.15286e-06	1.34942	0.012	0.003	0.213323	Rspo1+	AMEX60DDU001039598	AMEX60DDU001039598
2.1651e-06	1.05929	0.031	0.015	0.214535	Rspo1+	AMEX60DD041541	AMEX60DD041541
2.21613e-06	2.52624	0.011	0.002	0.219592	Rspo1+	AMEX60DDU001002419	PDE4C [nr]
2.22626e-06	1.41003	0.023	0.008	0.220596	Rspo1+	AMEX60DD025445	LOC102356145 [nr]|FBLN2 [hs]
2.79208e-06	2.5335	0.012	0.003	0.276662	Rspo1+	AMEX60DD053958	AMEX60DD053958
2.85934e-06	1.27321	0.03	0.012	0.283326	Rspo1+	AMEX60DD038708	AMEX60DD038708
2.88711e-06	1.0969	0.039	0.018	0.286078	Rspo1+	AMEX60DD015525	LOC102352541 [nr]
3.05092e-06	1.78085	0.02	0.007	0.302309	Rspo1+	AMEX60DD028271	STX1B
3.06174e-06	1.47196	0.021	0.008	0.303382	Rspo1+	AMEX60DD041999	NIM1K
3.32878e-06	1.64687	0.018	0.009	0.329842	Rspo1+	AMEX60DD049016	AMEX60DD049016
3.35116e-06	1.82391	0.015	0.004	0.33206	Rspo1+	AMEX60DD052064	AMEX60DD052064
3.4378e-06	1.24356	0.023	0.009	0.340645	Rspo1+	AMEX60DD053664	DR999_PMT15716 [nr]|INMT [hs]
3.6276e-06	1.32053	0.024	0.01	0.359451	Rspo1+	AMEX60DD005810	MYOM3
3.74975e-06	1.65109	0.026	0.013	0.371555	Rspo1+	AMEX60DD011646	AMEX60DD011646
3.75865e-06	1.77461	0.022	0.009	0.372437	Rspo1+	AMEX60DD012673	LOC115078202 [nr]|CPTP [hs]
3.77869e-06	1.33775	0.022	0.008	0.374422	Rspo1+	AMEX60DDU001000797	AMEX60DDU001000797
4.03448e-06	1.0662	0.036	0.017	0.399769	Rspo1+	AMEX60DD005060	SHANK2 [nr]
4.2314e-06	1.68194	0.019	0.006	0.419281	Rspo1+	AMEX60DD013465	AMEX60DD013465
4.31957e-06	1.27277	0.03	0.016	0.428018	Rspo1+	AMEX60DD055246	DNAH7 [nr]
4.33442e-06	1.05742	0.017	0.006	0.429489	Rspo1+	AMEX60DD039683	AMEX60DD039683
4.43534e-06	1.80811	0.016	0.005	0.439489	Rspo1+	AMEX60DD017938	AMEX60DD017938
4.4787e-06	1.89012	0.018	0.006	0.443785	Rspo1+	AMEX60DD003875	LOC115460056 [nr]
4.4854e-06	1.27442	0.019	0.007	0.444449	Rspo1+	AMEX60DDU001007006	AMEX60DDU001007006
4.66536e-06	2.08568	0.014	0.004	0.462281	Rspo1+	AMEX60DD036527	TMEM151B
4.67733e-06	1.28711	0.028	0.017	0.463468	Rspo1+	AMEX60DD003943	AMEX60DD003943
4.72041e-06	1.52314	0.013	0.003	0.467736	Rspo1+	AMEX60DD024126	AMEX60DD024126
4.76754e-06	1.6656	0.021	0.008	0.472406	Rspo1+	AMEX60DD047047	AMEX60DD047047
4.84138e-06	2.34849	0.01	0.002	0.479723	Rspo1+	AMEX60DD009687	AMEX60DD009687
5.36052e-06	1.34483	0.036	0.018	0.531164	Rspo1+	AMEX60DD038787	AMEX60DD038787
5.6868e-06	2.17105	0.011	0.002	0.563493	Rspo1+	AMEX60DD021190	AMEX60DD021190
6.24207e-06	1.46297	0.027	0.011	0.618515	Rspo1+	AMEX60DD054168	AMEX60DD054168
6.43388e-06	1.03531	0.015	0.005	0.63752	Rspo1+	AMEX60DD049698	AMEX60DD049698
6.55743e-06	1.85747	0.011	0.003	0.649763	Rspo1+	AMEX60DD049048	RUBCNL
6.60016e-06	1.02964	0.018	0.007	0.653997	Rspo1+	AMEX60DD026156	KCNH2
6.60607e-06	1.80089	0.011	0.004	0.654582	Rspo1+	AMEX60DD046479	AMEX60DD046479
6.61233e-06	1.64451	0.02	0.01	0.655202	Rspo1+	AMEX60DD044883	ADAD1
6.96479e-06	1.27082	0.041	0.025	0.690127	Rspo1+	AMEX60DD034027	MCHR2
7.54492e-06	1.85543	0.014	0.006	0.747611	Rspo1+	AMEX60DDU001000846	AMEX60DDU001000846
7.66829e-06	1.68049	0.016	0.005	0.759836	Rspo1+	AMEX60DDU001002459	LOC115457606 [nr]|CAPN5 [hs]
8.00561e-06	1.18407	0.018	0.006	0.79326	Rspo1+	AMEX60DD001393	AMEX60DD001393
8.67717e-06	1.92172	0.019	0.008	0.859803	Rspo1+	AMEX60DD050778	LHX6
8.81132e-06	1.02732	0.024	0.01	0.873096	Rspo1+	AMEX60DD013911	CCDC194 [nr]
9.25634e-06	1.38108	0.028	0.012	0.917192	Rspo1+	AMEX60DD053511	GLB1L2
9.35901e-06	1.9887	0.016	0.005	0.927366	Rspo1+	AMEX60DD008618	SYT2
9.39287e-06	1.21372	0.035	0.017	0.930721	Rspo1+	AMEX60DD015551	LOC102562515 [nr]|CLEC18B [hs]
9.60706e-06	1.24795	0.024	0.01	0.951945	Rspo1+	AMEX60DD001762	LOC109923947 [nr]|TRPV6 [hs]
9.74614e-06	1.83544	0.017	0.005	0.965726	Rspo1+	AMEX60DD038182	SLC6A20 [nr]
1.00951e-05	2.13784	0.013	0.005	1	Rspo1+	AMEX60DD018635	LOC106702679 [nr]|COL11A2 [hs]
1.07214e-05	2.0946	0.015	0.004	1	Rspo1+	AMEX60DD017918	LOC115476619 [nr]
1.09715e-05	1.37789	0.01	0.007	1	Rspo1+	AMEX60DDU001022272	LOC115355565 [nr]
1.12977e-05	1.33376	0.03	0.013	1	Rspo1+	AMEX60DD033079	AMEX60DD033079
1.13198e-05	1.32754	0.023	0.011	1	Rspo1+	AMEX60DD008789	TULP1
1.13933e-05	1.1313	0.039	0.021	1	Rspo1+	AMEX60DDU001005956	CLHC1.L [nr]|CLHC1 [hs]
1.18147e-05	1.11297	0.04	0.022	1	Rspo1+	AMEX60DD019081	KYAT3
1.19315e-05	1.72853	0.017	0.006	1	Rspo1+	AMEX60DD047048	DUSP27 [nr]|STYXL2 [hs]
1.20707e-05	1.62688	0.014	0.004	1	Rspo1+	AMEX60DD029789	SLC26A10 [nr]
1.2157e-05	1.07565	0.012	0.004	1	Rspo1+	AMEX60DD043851	FRMPD1
1.22465e-05	1.09267	0.039	0.022	1	Rspo1+	AMEX60DDU001003795	DUS4L
1.25283e-05	1.70721	0.014	0.004	1	Rspo1+	AMEX60DD038604	TERT
1.26126e-05	1.38008	0.023	0.011	1	Rspo1+	AMEX60DD043262	AMEX60DD043262
1.29904e-05	1.45221	0.024	0.009	1	Rspo1+	AMEX60DD002646	PROC
1.31532e-05	1.06708	0.016	0.006	1	Rspo1+	AMEX60DDU001021250	AMEX60DDU001021250
1.33347e-05	2.30867	0.01	0.002	1	Rspo1+	AMEX60DD011867	CCDC175 [nr]
1.33815e-05	1.98241	0.014	0.004	1	Rspo1+	AMEX60DD018199	FMO5.2 [nr]|FMO5 [hs]
1.4885e-05	1.37453	0.028	0.014	1	Rspo1+	AMEX60DD015527	HYDIN
1.59502e-05	1.66125	0.014	0.004	1	Rspo1+	AMEX60DD042465	MARVELD2
1.69017e-05	1.52249	0.018	0.006	1	Rspo1+	AMEX60DD004606	AMEX60DD004606
1.73382e-05	1.05185	0.015	0.005	1	Rspo1+	AMEX60DD050179	TCAF2
1.74979e-05	1.41843	0.023	0.009	1	Rspo1+	AMEX60DD038653	CDH9
1.80535e-05	1.71757	0.013	0.005	1	Rspo1+	AMEX60DDU001032446	AMEX60DDU001032446
1.89998e-05	1.0282	0.011	0.004	1	Rspo1+	AMEX60DD004669	AMEX60DD004669
1.92107e-05	1.14437	0.013	0.01	1	Rspo1+	AMEX60DDU001011106	AMEX60DDU001011106
1.93744e-05	1.23519	0.015	0.005	1	Rspo1+	AMEX60DD026364	LOC112060360 [nr]|CLEC2L [hs]
1.97544e-05	1.85672	0.016	0.005	1	Rspo1+	AMEX60DD023454	CFAP100
1.99926e-05	1.11733	0.034	0.017	1	Rspo1+	AMEX60DD025846	IGSF6
2.04283e-05	1.43154	0.028	0.013	1	Rspo1+	AMEX60DDU001006488	LOC113153427 [nr]
2.08134e-05	2.44852	0.011	0.003	1	Rspo1+	AMEX60DD037912	DUI87_18584 [nr]|FBXL2 [hs]
2.08365e-05	1.65305	0.015	0.005	1	Rspo1+	AMEX60DD036165	HHIPL2
2.18818e-05	1.18997	0.031	0.015	1	Rspo1+	AMEX60DD041543	AMEX60DD041543
2.19421e-05	1.43411	0.011	0.003	1	Rspo1+	AMEX60DD010593	LOC106702273 [nr]|ENV [hs]
2.19755e-05	1.01812	0.011	0.01	1	Rspo1+	AMEX60DDU001014373	AMEX60DDU001014373
2.22524e-05	1.85859	0.016	0.005	1	Rspo1+	AMEX60DD007822	AMEX60DD007822
2.31739e-05	1.86138	0.01	0.002	1	Rspo1+	AMEX60DD036789	LOC108698325 [nr]|FHDC1 [hs]
2.48017e-05	1.05097	0.046	0.03	1	Rspo1+	AMEX60DD034017	SIM1
2.48729e-05	1.0169	0.028	0.013	1	Rspo1+	AMEX60DD007021	AMEX60DD007021
2.49305e-05	1.08459	0.039	0.02	1	Rspo1+	AMEX60DD005842	YRDC.L [nr]|YRDC [hs]
2.49523e-05	1.64218	0.017	0.006	1	Rspo1+	AMEX60DD015090	CHRNB2
2.6509e-05	2.48723	0.011	0.003	1	Rspo1+	AMEX60DD053331	LOC100405488 [nr]|DMBT1 [hs]
2.7039e-05	1.81217	0.016	0.007	1	Rspo1+	AMEX60DD028536	LOC100478200 [nr]|RBM12 [hs]
2.7471e-05	1.12876	0.028	0.013	1	Rspo1+	AMEX60DD049027	AMEX60DD049027
2.91609e-05	1.3014	0.011	0.003	1	Rspo1+	AMEX60DD008183	AMEX60DD008183
2.94392e-05	2.14928	0.011	0.003	1	Rspo1+	AMEX60DD016176	AMEX60DD016176
2.95929e-05	1.60075	0.012	0.007	1	Rspo1+	AMEX60DD025920	SLC5A10
3.15503e-05	1.01358	0.031	0.014	1	Rspo1+	AMEX60DD020572	LOC115076055 [nr]|ABCC1 [hs]
3.18429e-05	1.19336	0.01	0.003	1	Rspo1+	AMEX60DD021178	LOC102346608 [nr]
3.32279e-05	2.27122	0.011	0.003	1	Rspo1+	AMEX60DD028879	AMEX60DD028879
3.39768e-05	1.21489	0.012	0.003	1	Rspo1+	AMEX60DD050863	AMEX60DD050863
3.45268e-05	1.24098	0.027	0.015	1	Rspo1+	AMEX60DD037861	LOC115094262 [nr]|MLLT10 [hs]
3.77362e-05	1.48466	0.013	0.004	1	Rspo1+	AMEX60DD036494	LOC102456152 [nr]|EPHX1 [hs]
3.79678e-05	1.52649	0.021	0.008	1	Rspo1+	AMEX60DD033041	AMEX60DD033041
3.90843e-05	2.19762	0.011	0.003	1	Rspo1+	AMEX60DD009785	CNTD1
3.92969e-05	1.06191	0.011	0.003	1	Rspo1+	AMEX60DD008241	AMEX60DD008241
3.93686e-05	1.04114	0.043	0.023	1	Rspo1+	AMEX60DD035101	LOC115464295 [nr]|TTLL2 [hs]
4.32877e-05	1.54928	0.012	0.006	1	Rspo1+	AMEX60DD026793	AMEX60DD026793
4.47334e-05	1.35973	0.028	0.013	1	Rspo1+	AMEX60DDU001001137	LOC115460611 [nr]|TERB2 [hs]
4.48994e-05	1.19704	0.02	0.008	1	Rspo1+	AMEX60DD045569	SPATA18
4.55635e-05	1.70584	0.018	0.008	1	Rspo1+	AMEX60DD019119	HFM1
4.76287e-05	1.60414	0.01	0.006	1	Rspo1+	AMEX60DD050899	NPDC1
5.03102e-05	1.1333	0.021	0.011	1	Rspo1+	AMEX60DD019475	AMEX60DD019475
5.12297e-05	1.6721	0.017	0.006	1	Rspo1+	AMEX60DD043920	SPARCL1
5.4069e-05	1.01208	0.046	0.026	1	Rspo1+	AMEX60DD022310	H355_012434 [nr]|SNX13 [hs]
5.44458e-05	1.67426	0.014	0.004	1	Rspo1+	AMEX60DD024524	D9C73_028124 [nr]
5.79766e-05	1.04085	0.04	0.021	1	Rspo1+	AMEX60DD044301	ELOVL6
5.81159e-05	1.12636	0.034	0.017	1	Rspo1+	AMEX60DD013230	AMEX60DD013230
6.05268e-05	1.73025	0.016	0.005	1	Rspo1+	AMEX60DDU001002415	AMEX60DDU001002415
6.33821e-05	1.03113	0.043	0.028	1	Rspo1+	AMEX60DD047818	LOC109920676 [nr]|ABCC5 [hs]
6.34339e-05	1.4925	0.021	0.009	1	Rspo1+	AMEX60DD000026	LOC114595149 [nr]
6.57241e-05	1.20416	0.012	0.008	1	Rspo1+	AMEX60DD031367	RNF213
6.63521e-05	1.32348	0.016	0.005	1	Rspo1+	AMEX60DD032839	EFHC1 [nr]|FLJ10466 [hs]
6.65648e-05	1.34039	0.014	0.004	1	Rspo1+	AMEX60DD010059	AMEX60DD010059
6.70202e-05	1.07926	0.035	0.019	1	Rspo1+	AMEX60DDU001030346	AMEX60DDU001030346
6.73449e-05	1.13168	0.016	0.006	1	Rspo1+	AMEX60DDU001014359	LOC115478996 [nr]
6.83781e-05	1.33766	0.016	0.006	1	Rspo1+	AMEX60DD036799	LOC108698325 [nr]|FHDC1 [hs]
6.9516e-05	1.35375	0.011	0.003	1	Rspo1+	AMEX60DD017624	SLC7A10
6.96341e-05	1.45763	0.017	0.006	1	Rspo1+	AMEX60DD021377	AMEX60DD021377
7.12874e-05	1.26216	0.016	0.006	1	Rspo1+	AMEX60DD017535	LOC104073242 [nr]|CDH13 [hs]
7.17354e-05	1.02329	0.027	0.013	1	Rspo1+	AMEX60DD016806	AMEX60DD016806
7.17957e-05	1.40567	0.02	0.011	1	Rspo1+	AMEX60DDU001029748	AMEX60DDU001029748
7.20116e-05	1.77399	0.012	0.003	1	Rspo1+	AMEX60DD051461	LOC115456559 [nr]
7.26624e-05	2.17457	0.011	0.003	1	Rspo1+	AMEX60DDU001017789	AMEX60DDU001017789
7.31786e-05	2.22353	0.012	0.004	1	Rspo1+	AMEX60DD013901	ABHD8
7.36473e-05	1.18731	0.02	0.015	1	Rspo1+	AMEX60DD055364	AMEX60DD055364
8.04239e-05	1.13691	0.021	0.009	1	Rspo1+	AMEX60DDU001004789	AMEX60DDU001004789
8.0874e-05	1.51405	0.019	0.007	1	Rspo1+	AMEX60DDU001022797	LOC108712374 [nr]
8.13895e-05	1.9449	0.01	0.002	1	Rspo1+	AMEX60DD016045	XELAEV_18036513MG [nr]|FXYD7 [hs]
8.24984e-05	1.46209	0.018	0.008	1	Rspo1+	AMEX60DD000226	ZBED9 [hs]
8.36768e-05	1.32204	0.012	0.004	1	Rspo1+	AMEX60DDU001011346	CIB84_013195 [nr]
8.38604e-05	1.16596	0.017	0.006	1	Rspo1+	AMEX60DD022380	LOC115084272 [nr]|PON2 [hs]
8.40343e-05	2.07416	0.013	0.004	1	Rspo1+	AMEX60DD015721	LOC112544205 [nr]
8.42294e-05	1.57615	0.019	0.008	1	Rspo1+	AMEX60DD043890	LOC115469003 [nr]|HARBI1 [hs]
8.64348e-05	1.1766	0.014	0.005	1	Rspo1+	AMEX60DD054436	ACY3
8.729e-05	1.15085	0.01	0.003	1	Rspo1+	AMEX60DD005887	AMEX60DD005887
8.79784e-05	1.03722	0.018	0.007	1	Rspo1+	AMEX60DD049269	MTUS2
8.84176e-05	1.10768	0.013	0.004	1	Rspo1+	AMEX60DD035067	PYGB
9.06382e-05	1.16755	0.021	0.008	1	Rspo1+	AMEX60DD053443	VSIG10L2 [nr]
9.31607e-05	1.34301	0.019	0.009	1	Rspo1+	AMEX60DD010705	AMEX60DD010705
9.37937e-05	1.03601	0.024	0.01	1	Rspo1+	AMEX60DD013566	ARHGAP45
9.38128e-05	1.42563	0.018	0.007	1	Rspo1+	AMEX60DD042104	CDC20B
9.58514e-05	1.09582	0.016	0.006	1	Rspo1+	AMEX60DD029911	AMEX60DD029911
9.88698e-05	1.01619	0.038	0.02	1	Rspo1+	AMEX60DD033500	ZNF451
0.000100557	1.17654	0.026	0.012	1	Rspo1+	AMEX60DD018602	SHCBP1L
0.000101691	1.01609	0.03	0.014	1	Rspo1+	AMEX60DD011439	AMEX60DD011439
0.000103494	1.15469	0.032	0.016	1	Rspo1+	AMEX60DDU001004452	AMEX60DDU001004452
0.000108366	1.33121	0.02	0.008	1	Rspo1+	AMEX60DD008512	AMEX60DD008512
0.000109892	1.10036	0.026	0.012	1	Rspo1+	AMEX60DD008207	AMEX60DD008207
0.000109911	1.18999	0.01	0.003	1	Rspo1+	AMEX60DD006732	AMEX60DD006732
0.000111296	1.57186	0.014	0.004	1	Rspo1+	AMEX60DD023751	AMEX60DD023751
0.000114424	1.33044	0.022	0.011	1	Rspo1+	AMEX60DD032543	GCKR [nr]
0.000118044	1.62975	0.01	0.005	1	Rspo1+	AMEX60DD047751	LOC113837993 [nr]
0.000118856	1.58498	0.019	0.008	1	Rspo1+	AMEX60DD029764	AMEX60DD029764
0.000119607	1.58348	0.02	0.009	1	Rspo1+	AMEX60DD000130	AMEX60DD000130
0.000120777	1.04209	0.013	0.004	1	Rspo1+	AMEX60DD033392	AMEX60DD033392
0.000120974	1.64118	0.013	0.004	1	Rspo1+	AMEX60DD026624	LOC114595149 [nr]
0.000121432	1.58159	0.01	0.003	1	Rspo1+	AMEX60DD019072	AMEX60DD019072
0.000126038	1.45557	0.022	0.01	1	Rspo1+	AMEX60DD001773	ZBBX
0.000138847	1.16803	0.03	0.017	1	Rspo1+	AMEX60DD013178	GPC2 [nr]|GPC6 [hs]
0.0001438	1.54771	0.015	0.006	1	Rspo1+	AMEX60DD007214	AMEX60DD007214
0.000147921	1.10637	0.03	0.015	1	Rspo1+	AMEX60DD003967	AMEX60DD003967
0.000149428	1.69776	0.014	0.005	1	Rspo1+	AMEX60DDU001007367	LOC111190745 [nr]
0.000153412	1.55237	0.014	0.005	1	Rspo1+	AMEX60DD028806	AMEX60DD028806
0.000157422	1.53414	0.016	0.006	1	Rspo1+	AMEX60DD009645	LOC115074498 [nr]|LRRC37A2 [hs]
0.000158484	2.01457	0.013	0.005	1	Rspo1+	AMEX60DD007935	LOC109137026 [nr]
0.000167302	1.34253	0.014	0.011	1	Rspo1+	AMEX60DD050516	VMD2 [nr]
0.000169796	1.63449	0.013	0.006	1	Rspo1+	AMEX60DD023885	LOC112110977 [nr]|SLC16A7 [hs]
0.000172517	1.40611	0.017	0.006	1	Rspo1+	AMEX60DD032003	AMEX60DD032003
0.000174813	1.68951	0.014	0.006	1	Rspo1+	AMEX60DD011448	BBOF1
0.000180432	1.04932	0.012	0.005	1	Rspo1+	AMEX60DDU001012939	AMEX60DDU001012939
0.000181588	1.15728	0.027	0.014	1	Rspo1+	AMEX60DD043086	SPATA6L
0.000184819	1.41588	0.01	0.003	1	Rspo1+	AMEX60DD012505	AMEX60DD012505
0.000192291	1.09809	0.013	0.005	1	Rspo1+	AMEX60DD006177	LOC103896388 [nr]|KLHL31 [hs]
0.000192331	1.14872	0.023	0.01	1	Rspo1+	AMEX60DD051754	AMEX60DD051754
0.000193967	1.57251	0.017	0.008	1	Rspo1+	AMEX60DDU001013296	AMEX60DDU001013296
0.000196309	1.74184	0.015	0.005	1	Rspo1+	AMEX60DD023220	LHFPL4
0.000199234	1.48273	0.01	0.007	1	Rspo1+	AMEX60DD001117	AMEX60DD001117
0.000199627	1.26872	0.014	0.005	1	Rspo1+	AMEX60DDU001041436	LOC112545658 [nr]
0.000214297	1.35226	0.016	0.006	1	Rspo1+	AMEX60DD046167	AMEX60DD046167
0.000218225	1.45955	0.012	0.009	1	Rspo1+	AMEX60DDU001032800	AMEX60DDU001032800
0.000225507	1.24426	0.024	0.012	1	Rspo1+	AMEX60DD046032	LOC112547415 [nr]
0.000230322	1.45878	0.016	0.006	1	Rspo1+	AMEX60DD055528	AMEX60DD055528
0.000233222	1.16843	0.013	0.005	1	Rspo1+	AMEX60DD050732	DBH
0.000241089	1.4249	0.022	0.01	1	Rspo1+	AMEX60DD052427	WDFY4
0.000244703	1.03335	0.03	0.017	1	Rspo1+	AMEX60DD015598	AMEX60DD015598
0.00024503	1.22789	0.022	0.01	1	Rspo1+	AMEX60DD051020	RNF224
0.000252271	1.18656	0.022	0.01	1	Rspo1+	AMEX60DD022448	AMEX60DD022448
0.00026523	1.6718	0.014	0.006	1	Rspo1+	AMEX60DD036312	TOGARAM2
0.000265262	1.08026	0.032	0.018	1	Rspo1+	AMEX60DD013772	AMEX60DD013772
0.000277171	2.1276	0.011	0.004	1	Rspo1+	AMEX60DDU001017102	AMEX60DDU001017102
0.00030008	1.38345	0.015	0.005	1	Rspo1+	AMEX60DD041989	CCDC152
0.000320813	1.41819	0.014	0.006	1	Rspo1+	AMEX60DD005606	CD164L2
0.000322015	1.07489	0.019	0.008	1	Rspo1+	AMEX60DD031751	AMEX60DD031751
0.000324763	1.00267	0.019	0.009	1	Rspo1+	AMEX60DDU001023727	LOC112844208 [nr]
0.00032843	1.31595	0.025	0.012	1	Rspo1+	AMEX60DD002799	FGF17
0.000336289	1.79466	0.013	0.004	1	Rspo1+	AMEX60DDU001007614	AMEX60DDU001007614
0.000341628	1.5645	0.017	0.006	1	Rspo1+	AMEX60DD050409	PRRT1B [nr]
0.000347858	1.39365	0.014	0.005	1	Rspo1+	AMEX60DD039243	AMEX60DD039243
0.000348701	1.15905	0.028	0.016	1	Rspo1+	AMEX60DD021146	SDK1
0.000356057	1.03857	0.011	0.004	1	Rspo1+	AMEX60DD053012	CALHM3
0.000357692	1.28357	0.022	0.01	1	Rspo1+	AMEX60DD028061	AMEX60DD028061
0.00037672	1.34749	0.014	0.005	1	Rspo1+	AMEX60DD005630	LOC115100567 [nr]|UMOD [hs]
0.000386184	1.01804	0.018	0.008	1	Rspo1+	AMEX60DD036965	AMEX60DD036965
0.000398081	1.05775	0.015	0.007	1	Rspo1+	AMEX60DD051765	TAFA3 [nr]|TAFA2 [hs]
0.000399654	1.54608	0.012	0.004	1	Rspo1+	AMEX60DDU001007154	AMEX60DDU001007154
0.000400431	1.06382	0.02	0.009	1	Rspo1+	AMEX60DD021042	LOC115462388 [nr]|LHFPL3 [hs]
0.000401017	2.21906	0.01	0.005	1	Rspo1+	AMEX60DD045072	AMEX60DD045072
0.000418376	1.23968	0.014	0.005	1	Rspo1+	AMEX60DD056245	AMEX60DD056245
0.000422292	1.49893	0.02	0.009	1	Rspo1+	AMEX60DD024659	AMEX60DD024659
0.000427532	1.77088	0.01	0.003	1	Rspo1+	AMEX60DD021008	AMEX60DD021008
0.000447403	1.26529	0.017	0.006	1	Rspo1+	AMEX60DDU001020745	LOC115472519 [nr]
0.00046018	1.35177	0.018	0.007	1	Rspo1+	AMEX60DD015165	AMEX60DD015165
0.000474652	1.16382	0.016	0.006	1	Rspo1+	AMEX60DDU001020060	EPOP
0.00048742	1.00563	0.014	0.005	1	Rspo1+	AMEX60DDU001006218	AMEX60DDU001006218
0.000489798	1.07291	0.023	0.016	1	Rspo1+	AMEX60DD015471	ADGRG1
0.000490648	1.82301	0.011	0.005	1	Rspo1+	AMEX60DD024211	AMEX60DD024211
0.000491478	1.12463	0.018	0.01	1	Rspo1+	AMEX60DD019926	KIF2C
0.000516973	1.23656	0.013	0.005	1	Rspo1+	AMEX60DD016800	AMEX60DD016800
0.000517291	1.84599	0.01	0.003	1	Rspo1+	AMEX60DD051309	AMEX60DD051309
0.00054879	1.35181	0.016	0.006	1	Rspo1+	AMEX60DD001843	LOC106497109 [nr]|VEPH1 [hs]
0.000552773	1.04745	0.022	0.01	1	Rspo1+	AMEX60DD053248	ENO4
0.000554022	1.12092	0.023	0.011	1	Rspo1+	AMEX60DDU001013222	LOC106705818 [nr]|GTF2IRD2B [hs]
0.000561546	1.64229	0.014	0.005	1	Rspo1+	AMEX60DDU001005743	PARPI_0025344 [nr]
0.000563896	2.18721	0.01	0.005	1	Rspo1+	AMEX60DDU001012776	ORF2 [nr]
0.00056704	1.3661	0.016	0.007	1	Rspo1+	AMEX60DD034643	SMLR1
0.000607124	1.0527	0.027	0.015	1	Rspo1+	AMEX60DD002954	AMEX60DD002954
0.000618145	1.10274	0.019	0.008	1	Rspo1+	AMEX60DDU001034872	AMEX60DDU001034872
0.000649149	1.83441	0.01	0.003	1	Rspo1+	AMEX60DD033576	LOC101395053 [nr]|B3GAT2 [hs]
0.000675562	1.06865	0.026	0.013	1	Rspo1+	AMEX60DD011508	AMEX60DD011508
0.000678011	1.03162	0.034	0.019	1	Rspo1+	AMEX60DDU001025966	LOC114595149 [nr]
0.000685627	1.24857	0.011	0.003	1	Rspo1+	AMEX60DD000623	AMEX60DD000623
0.00070208	1.17253	0.019	0.013	1	Rspo1+	AMEX60DD018980	AMEX60DD018980
0.000708746	1.7766	0.01	0.003	1	Rspo1+	AMEX60DD044604	AMEX60DD044604
0.000739824	1.0618	0.014	0.006	1	Rspo1+	AMEX60DD006514	LOC115125240 [nr]
0.00074462	1.16131	0.026	0.013	1	Rspo1+	AMEX60DD047956	AMEX60DD047956
0.000764006	1.15563	0.022	0.01	1	Rspo1+	AMEX60DD053825	LOC115158946 [nr]
0.000783421	1.40547	0.019	0.013	1	Rspo1+	AMEX60DD048162	FGF14
0.000798656	1.72736	0.014	0.005	1	Rspo1+	AMEX60DD007142	LOC115074970 [nr]|OR8H3 [hs]
0.000800048	1.08833	0.024	0.011	1	Rspo1+	AMEX60DD012445	ZNF585B [hs]
0.000846165	1.78302	0.012	0.004	1	Rspo1+	AMEX60DD027225	EFCAB8
0.000874876	1.11878	0.028	0.015	1	Rspo1+	AMEX60DDU001005827	AMEX60DDU001005827
0.000908533	1.96394	0.01	0.003	1	Rspo1+	AMEX60DD007788	AMEX60DD007788
0.000929213	1.09164	0.017	0.007	1	Rspo1+	AMEX60DD045650	AMEX60DD045650
0.000934567	1.1975	0.024	0.014	1	Rspo1+	AMEX60DDU001016351	LMBR1
0.000943155	1.43841	0.011	0.004	1	Rspo1+	AMEX60DD028229	LOC115078388 [nr]
0.000958544	1.17705	0.022	0.013	1	Rspo1+	AMEX60DD028563	AMEX60DD028563
0.000968496	1.28001	0.019	0.008	1	Rspo1+	AMEX60DDU001002752	E1301_TTI003913 [nr]
0.000972474	1.10002	0.02	0.009	1	Rspo1+	AMEX60DD022433	DGKB [hs]
0.000986684	1.67803	0.01	0.003	1	Rspo1+	AMEX60DD028519	MMP24
0.0010054	1.23505	0.019	0.008	1	Rspo1+	AMEX60DD038477	E2F3
0.00102629	1.71288	0.013	0.005	1	Rspo1+	AMEX60DD045297	LOC106702273 [nr]
0.00104643	1.8516	0.01	0.003	1	Rspo1+	AMEX60DD028688	AMEX60DD028688
0.00105471	1.13749	0.016	0.007	1	Rspo1+	AMEX60DD024975	CUNH11ORF80 [nr]|C11ORF80 [hs]
0.00107089	1.21311	0.014	0.005	1	Rspo1+	AMEX60DDU001039259	LOC114595149 [nr]
0.00108827	1.52796	0.011	0.003	1	Rspo1+	AMEX60DD023281	AMEX60DD023281
0.00111563	1.28317	0.021	0.011	1	Rspo1+	AMEX60DD011970	HEATR4
0.00113073	1.5041	0.014	0.005	1	Rspo1+	AMEX60DD027595	AMEX60DD027595
0.00116142	1.21088	0.018	0.008	1	Rspo1+	AMEX60DD037794	A6R68_18456 [nr]|FRMPD3 [hs]
0.0012226	1.01439	0.012	0.005	1	Rspo1+	AMEX60DDU001005188	LOC112844208 [nr]
0.00123649	1.25159	0.016	0.006	1	Rspo1+	AMEX60DD016283	LOC115088534 [nr]|HARBI1 [hs]
0.0012953	1.007	0.027	0.014	1	Rspo1+	AMEX60DD020338	AMEX60DD020338
0.00131426	1.61641	0.016	0.01	1	Rspo1+	AMEX60DD020580	MYH11
0.00133333	1.67326	0.015	0.007	1	Rspo1+	AMEX60DD034379	AMEX60DD034379
0.00134862	1.60158	0.014	0.006	1	Rspo1+	AMEX60DD019819	LOC114595149 [nr]
0.00137815	1.49948	0.01	0.004	1	Rspo1+	AMEX60DD000229	LOC115372353 [nr]
0.00138606	1.45189	0.01	0.003	1	Rspo1+	AMEX60DDU001010321	AMEX60DDU001010321
0.00139527	1.47001	0.012	0.004	1	Rspo1+	AMEX60DDU001031131	SLC9B2.S [nr]|SLC9B2 [hs]
0.00141985	1.25075	0.017	0.01	1	Rspo1+	AMEX60DDU001039074	PARPI_0026567 [nr]
0.00142147	1.13763	0.013	0.01	1	Rspo1+	AMEX60DD017957	LOC115076112 [nr]|PINLYP [hs]
0.00146983	1.05122	0.011	0.004	1	Rspo1+	AMEX60DDU001011686	TGFB3
0.00149857	1.05652	0.01	0.008	1	Rspo1+	AMEX60DD008843	LOC115088534 [nr]|HARBI1 [hs]
0.00151459	1.12135	0.023	0.012	1	Rspo1+	AMEX60DDU001015309	HDGFL2
0.00154458	1.41416	0.017	0.009	1	Rspo1+	AMEX60DD023331	ARIH2
0.00157897	1.35048	0.014	0.007	1	Rspo1+	AMEX60DD015153	NR2F5 [nr]|NR2F1 [hs]
0.00158712	1.35091	0.018	0.008	1	Rspo1+	AMEX60DD011576	LOC113021573 [nr]
0.0016299	1.22499	0.021	0.01	1	Rspo1+	AMEX60DDU001018795	GPR137
0.00163302	1.1485	0.018	0.008	1	Rspo1+	AMEX60DD017123	AMEX60DD017123
0.0017148	1.75787	0.01	0.004	1	Rspo1+	AMEX60DDU001020270	LOC107294205 [nr]|GTF2IRD2B [hs]
0.00176986	1.74303	0.01	0.003	1	Rspo1+	AMEX60DD013436	RNASEK
0.00177784	1.4803	0.011	0.004	1	Rspo1+	AMEX60DD009514	AMEX60DD009514
0.00179496	1.86003	0.01	0.003	1	Rspo1+	AMEX60DDU001001676	LOC115079447 [nr]
0.00182066	1.31229	0.014	0.007	1	Rspo1+	AMEX60DDU001003652	TTC12
0.00182139	1.6505	0.01	0.003	1	Rspo1+	AMEX60DD018774	NYNRIN [hs]
0.00187771	1.03202	0.018	0.013	1	Rspo1+	AMEX60DDU001015209	AMEX60DDU001015209
0.00198638	1.96335	0.01	0.003	1	Rspo1+	AMEX60DD007748	SLC5A8
0.00199735	1.89727	0.01	0.004	1	Rspo1+	AMEX60DD024681	PARPI_0014716 [nr]
0.00203611	1.14992	0.013	0.005	1	Rspo1+	AMEX60DD002024	LOC115098789 [nr]
0.00203797	1.49485	0.014	0.007	1	Rspo1+	AMEX60DD055304	AMEX60DD055304
0.00210578	1.10077	0.029	0.017	1	Rspo1+	AMEX60DD008058	LOC115099208 [nr]
0.00214283	1.84936	0.011	0.004	1	Rspo1+	AMEX60DD019123	LOC115100267 [nr]
0.00215371	1.05632	0.011	0.005	1	Rspo1+	AMEX60DD022619	AMEX60DD022619
0.00218509	1.73588	0.011	0.004	1	Rspo1+	AMEX60DD051057	AMEX60DD051057
0.00218928	1.4039	0.013	0.007	1	Rspo1+	AMEX60DD036539	AMEX60DD036539
0.00219126	1.97837	0.01	0.003	1	Rspo1+	AMEX60DD030244	LOC115476708 [nr]|PCDHGA1 [hs]
0.00235741	1.33754	0.011	0.004	1	Rspo1+	AMEX60DD028153	AMEX60DD028153
0.00241611	1.33152	0.015	0.007	1	Rspo1+	AMEX60DD001052	AMEX60DD001052
0.00242613	1.10338	0.015	0.006	1	Rspo1+	AMEX60DD052902	BTRC
0.00242756	1.09011	0.012	0.005	1	Rspo1+	AMEX60DDU001039545	LOC115088534 [nr]
0.00242868	1.64498	0.01	0.003	1	Rspo1+	AMEX60DDU001004271	HGFAC [nr]
0.00252145	1.10497	0.016	0.007	1	Rspo1+	AMEX60DDU001039182	AMEX60DDU001039182
0.00257487	1.12857	0.017	0.008	1	Rspo1+	AMEX60DD006589	AMEX60DD006589
0.00258249	1.15833	0.02	0.009	1	Rspo1+	AMEX60DD052861	ARHGAP19
0.00270574	1.67096	0.011	0.004	1	Rspo1+	AMEX60DDU001002864	LOC106704024 [nr]
0.00298903	1.04751	0.017	0.011	1	Rspo1+	AMEX60DD050416	MED27 [nr]
0.00301748	1.16986	0.014	0.006	1	Rspo1+	AMEX60DD027931	LOC107077636 [nr]
0.00308569	1.21	0.011	0.006	1	Rspo1+	AMEX60DDU001022481	AMEX60DDU001022481
0.00312419	1.20593	0.011	0.004	1	Rspo1+	AMEX60DD047980	RS1
0.00318449	1.36101	0.01	0.003	1	Rspo1+	AMEX60DD024289	AMEX60DD024289
0.00320574	1.69233	0.01	0.004	1	Rspo1+	AMEX60DD043105	GSONMT00018760001 [nr]
0.00340847	1.14966	0.015	0.006	1	Rspo1+	AMEX60DD047967	AMEX60DD047967
0.00344976	1.45364	0.015	0.008	1	Rspo1+	AMEX60DDU001035383	LOC112545447 [nr]
0.00363034	1.01341	0.016	0.007	1	Rspo1+	AMEX60DD039256	C2H18ORF63 [nr]|C18ORF63 [hs]
0.00363833	1.43633	0.013	0.006	1	Rspo1+	AMEX60DD018861	LOC115471882 [nr]
0.00365011	1.15541	0.015	0.006	1	Rspo1+	AMEX60DD006529	AMEX60DD006529
0.00383476	1.20234	0.017	0.012	1	Rspo1+	AMEX60DDU001027473	LOC106530712 [nr]
0.00393854	1.45642	0.011	0.004	1	Rspo1+	AMEX60DD010082	AMEX60DD010082
0.00404684	1.16163	0.011	0.007	1	Rspo1+	AMEX60DDU001021692	AMEX60DDU001021692
0.00405801	1.00273	0.022	0.012	1	Rspo1+	AMEX60DD004509	IFITM10
0.00414706	1.02591	0.017	0.011	1	Rspo1+	AMEX60DDU001001599	PARPI_0003989 [nr]
0.0042295	1.72766	0.01	0.003	1	Rspo1+	AMEX60DD054686	TEX14
0.00427636	1.49258	0.011	0.004	1	Rspo1+	AMEX60DD024072	DNAH1
0.00431279	1.08726	0.016	0.007	1	Rspo1+	AMEX60DD056805	LOC114803387 [nr]|ZNF850 [hs]
0.00433002	1.0101	0.016	0.008	1	Rspo1+	AMEX60DD047017	TEX55
0.00457662	1.10407	0.017	0.008	1	Rspo1+	AMEX60DD006737	AMEX60DD006737
0.00466436	1.55419	0.011	0.006	1	Rspo1+	AMEX60DDU001040798	AMEX60DDU001040798
0.00470104	1.21938	0.017	0.008	1	Rspo1+	AMEX60DD025083	AMEX60DD025083
0.00474503	1.07529	0.016	0.007	1	Rspo1+	AMEX60DD028101	LOC115466359 [nr]
0.00475854	1.48522	0.01	0.004	1	Rspo1+	AMEX60DD051457	ACOT7 [hs]
0.00488242	1.11341	0.01	0.007	1	Rspo1+	AMEX60DDU001001168	AMEX60DDU001001168
0.00489182	1.02144	0.012	0.005	1	Rspo1+	AMEX60DD054923	LOC113021573 [nr]
0.00490396	1.2312	0.013	0.005	1	Rspo1+	AMEX60DD053800	LOC115074296 [nr]|INMT [hs]
0.00503974	1.11342	0.019	0.009	1	Rspo1+	AMEX60DD028744	AMEX60DD028744
0.00504385	1.12794	0.012	0.005	1	Rspo1+	AMEX60DDU001017940	N/A
0.00534828	1.15192	0.015	0.01	1	Rspo1+	AMEX60DD027259	AMEX60DD027259
0.00537013	1.42584	0.014	0.008	1	Rspo1+	AMEX60DDU001015573	AMEX60DDU001015573
0.00544658	1.01016	0.012	0.006	1	Rspo1+	AMEX60DD000660	LOC104947849 [nr]|ANAPC7 [hs]
0.0055341	1.02942	0.024	0.015	1	Rspo1+	AMEX60DD024130	DOCK3
0.00563477	1.12091	0.014	0.006	1	Rspo1+	AMEX60DDU001040093	LOC115073027 [nr]|CYP2A6 [hs]
0.00578553	1.09797	0.017	0.008	1	Rspo1+	AMEX60DD035370	AMEX60DD035370
0.00581999	1.22207	0.015	0.009	1	Rspo1+	AMEX60DDU001008008	AMEX60DDU001008008
0.00593717	1.77507	0.012	0.005	1	Rspo1+	AMEX60DD038947	AMEX60DD038947
0.00619252	1.12911	0.015	0.007	1	Rspo1+	AMEX60DD010580	AMEX60DD010580
0.00621789	1.48255	0.011	0.004	1	Rspo1+	AMEX60DD005849	EPHA10 [nr]|EPHA7 [hs]
0.00636333	1.25717	0.016	0.007	1	Rspo1+	AMEX60DDU001003794	LOC107526635 [nr]|COG5 [hs]
0.00637528	1.34551	0.015	0.007	1	Rspo1+	AMEX60DD006688	AMEX60DD006688
0.00677265	1.31824	0.01	0.004	1	Rspo1+	AMEX60DD006085	ZBTB8B [nr]|ZBTB8 [hs]
0.00729565	1.18985	0.014	0.007	1	Rspo1+	AMEX60DDU001014279	AMEX60DDU001014279
0.00745358	1.63667	0.01	0.005	1	Rspo1+	AMEX60DD028177	LOC110088364 [nr]|PRSS27 [hs]
0.00756104	1.07654	0.014	0.006	1	Rspo1+	AMEX60DD038831	AMEX60DD038831
0.00768125	1.12027	0.014	0.008	1	Rspo1+	AMEX60DDU001041102	LOC102981188 [nr]|TADA2A [hs]
0.00803481	1.45232	0.01	0.006	1	Rspo1+	AMEX60DD055971	ACMSD
0.00849478	1.04218	0.016	0.007	1	Rspo1+	AMEX60DD023863	AMEX60DD023863
0.00868202	1.16358	0.011	0.004	1	Rspo1+	AMEX60DD026357	AMEX60DD026357
0.00877091	1.34136	0.012	0.006	1	Rspo1+	AMEX60DD002706	AMEX60DD002706
0.00897344	1.18676	0.014	0.008	1	Rspo1+	AMEX60DD054081	OMG
0.00898943	1.3883	0.012	0.005	1	Rspo1+	AMEX60DD046023	AMEX60DD046023
0.00903425	1.00661	0.011	0.005	1	Rspo1+	AMEX60DD052887	LOC114595149 [nr]
0.0094329	1.37617	0.011	0.005	1	Rspo1+	AMEX60DD029121	GUCY2C
0.00989396	1.19551	0.01	0.005	1	Rspo1+	AMEX60DD026724	AMEX60DD026724
0.0099335	1.40366	0.01	0.004	1	Rspo1+	AMEX60DD045106	RBM46
0	3.37782	0.986	0.229	0	Col6a5+	AMEX60DD002778	DR999_PMT08942 [nr]|COL6A5 [hs]
0	2.73187	0.961	0.253	0	Col6a5+	AMEX60DD029440	RAPGEF3
0	3.59406	0.796	0.114	0	Col6a5+	AMEX60DD054038	LOC115076773 [nr]|LOC102723996 [hs]
0	3.08128	0.759	0.124	0	Col6a5+	AMEX60DD001416	ARHGAP25
0	1.94129	0.818	0.183	0	Col6a5+	AMEX60DD002782	LOC102696460 [nr]
0	2.57094	0.881	0.25	0	Col6a5+	AMEX60DD011800	PLEKHH1
0	2.61262	0.778	0.162	0	Col6a5+	AMEX60DD055928	LOC104333270 [nr]|VWDE [hs]
0	2.24115	0.937	0.335	0	Col6a5+	AMEX60DD001877	ARHGEF26 [hs]
0	3.75404	0.639	0.067	0	Col6a5+	AMEX60DD055551	ITGA4
0	1.87989	0.918	0.356	0	Col6a5+	AMEX60DD048533	MXRA5
0	2.09645	0.918	0.363	0	Col6a5+	AMEX60DD000259	LOC109312801 [nr]|SBSPON [hs]
0	2.79167	0.62	0.096	0	Col6a5+	AMEX60DD055931	LOC102931520 [nr]|VWDE [hs]
0	2.21246	0.63	0.118	0	Col6a5+	AMEX60DD022523	NHSL2 [nr]
0	2.78873	0.615	0.104	0	Col6a5+	AMEX60DD000718	CMKLR1
0	2.29612	0.874	0.366	0	Col6a5+	AMEX60DD037115	CAPN6 [nr]|CAPN5 [hs]
0	2.5648	0.678	0.171	0	Col6a5+	AMEX60DD011551	PLEKHG3
0	2.2654	0.851	0.344	0	Col6a5+	AMEX60DD052144	HSPG2
0	2.44304	0.647	0.147	0	Col6a5+	AMEX60DD011547	PLEKHG3
0	2.78459	0.653	0.156	0	Col6a5+	AMEX60DD000598	HIP1R
0	1.73199	0.878	0.399	0	Col6a5+	AMEX60DD048657	DOCK9
0	2.55905	0.58	0.105	0	Col6a5+	AMEX60DD030040	ADAM19 [nr]
0	1.65022	0.945	0.474	0	Col6a5+	AMEX60DD012106	GALNT16
0	2.27405	0.821	0.356	0	Col6a5+	AMEX60DD043210	PCSK5
0	1.72252	0.944	0.481	0	Col6a5+	AMEX60DD047873	COL4A1
0	1.86082	0.906	0.444	0	Col6a5+	AMEX60DD025934	DR999_PMT06451 [nr]|LLGL1 [hs]
0	1.72999	0.962	0.513	0	Col6a5+	AMEX60DD047874	COL4A2
0	1.71435	0.947	0.509	0	Col6a5+	AMEX60DD022521	PIN4.L [nr]|PIN4 [hs]
0	1.8371	0.904	0.536	0	Col6a5+	AMEX60DD053152	TCF7L2
0	1.84297	0.956	0.608	0	Col6a5+	AMEX60DD052146	HSPG2
0	1.65156	0.987	0.751	0	Col6a5+	AMEX60DD018598	LAMC1
0	1.12047	0.99	0.763	0	Col6a5+	AMEX60DD031204	LOC112105506 [nr]|ABCA9 [hs]
0	2.3956	1	0.791	0	Col6a5+	AMEX60DD034687	LAMA2
0	1.17804	1	0.801	0	Col6a5+	AMEX60DD031199	LOC112105506 [nr]|ABCA8 [hs]
0	1.35958	0.985	0.789	0	Col6a5+	AMEX60DD019413	NFIA
0	1.51998	1	0.882	0	Col6a5+	AMEX60DD043348	PTPRD
0	1.633	0.866	0.353	0	Col6a5+	AMEX60DD002999	EBF2
0	1.80423	0.863	0.368	0	Col6a5+	AMEX60DD042807	LVRN
0	1.66953	0.82	0.288	0	Col6a5+	AMEX60DD008143	ITIH5
0	3.86886	0.373	0.023	0	Col6a5+	AMEX60DD054039	AMEX60DD054039
0	1.81869	0.807	0.292	0	Col6a5+	AMEX60DD031842	COL5A3
0	1.6405	0.89	0.481	0	Col6a5+	AMEX60DD054904	AB205_0198320 [nr]|HIC1 [hs]
0	1.94198	0.804	0.321	0	Col6a5+	AMEX60DD003468	RGMA
0	2.23638	0.672	0.174	2.70534e-304	Col6a5+	AMEX60DD045940	SORCS2
1.37513e-307	2.54945	0.695	0.21	1.36259e-302	Col6a5+	AMEX60DD048549	LOC113406022 [nr]
3.25969e-305	1.83323	0.788	0.281	3.22996e-300	Col6a5+	AMEX60DD000084	LOC106489890 [nr]|ADGRD1 [hs]
1.06314e-304	2.21957	0.745	0.267	1.05345e-299	Col6a5+	AMEX60DD037118	CAPN6 [nr]|CAPN5 [hs]
9.67834e-304	1.94314	0.553	0.102	9.59007e-299	Col6a5+	AMEX60DD052820	SFRP5.L [nr]|SFRP5 [hs]
2.43833e-303	1.45602	0.937	0.477	2.41609e-298	Col6a5+	AMEX60DD036126	TGFB2
1.31562e-301	1.65154	0.889	0.443	1.30362e-296	Col6a5+	AMEX60DD026740	AMEX60DD026740
3.55373e-301	1.18401	0.975	0.704	3.52132e-296	Col6a5+	AMEX60DD034644	EPB41L2
1.2047e-290	1.53209	0.915	0.539	1.19371e-285	Col6a5+	AMEX60DD024573	SIPA1L3
1.12868e-289	1.71743	0.874	0.399	1.11839e-284	Col6a5+	AMEX60DD042839	PRR16
6.81353e-285	1.27452	0.963	0.659	6.75139e-280	Col6a5+	AMEX60DD028813	GR [nr]|NR3C1 [hs]
1.45009e-280	1.4733	0.933	0.615	1.43686e-275	Col6a5+	AMEX60DD053624	ST3GAL4 [nr]
1.58011e-279	2.15564	0.701	0.235	1.5657e-274	Col6a5+	AMEX60DD023780	ADAMTS9
6.91133e-279	2.0167	0.589	0.131	6.8483e-274	Col6a5+	AMEX60DD020595	CLEC19A
4.54548e-278	2.13661	0.711	0.241	4.50403e-273	Col6a5+	AMEX60DD049098	ENOX1
1.27005e-271	1.56076	0.861	0.44	1.25846e-266	Col6a5+	AMEX60DD032903	LOC115088121 [nr]
5.32079e-266	1.9253	0.782	0.329	5.27227e-261	Col6a5+	AMEX60DD028390	LOC114582528 [nr]|SULT1A2 [hs]
7.18731e-266	1.31418	0.931	0.504	7.12176e-261	Col6a5+	AMEX60DD021805	ZEB1
6.88646e-264	1.91225	0.554	0.126	6.82365e-259	Col6a5+	AMEX60DD002691	ARHGEF4
7.26134e-264	1.43321	0.875	0.471	7.19512e-259	Col6a5+	AMEX60DD022547	LOC115094431 [nr]
7.65424e-262	1.31751	0.945	0.603	7.58443e-257	Col6a5+	AMEX60DD024951	ANTXR2
1.15295e-261	2.17313	0.611	0.153	1.14243e-256	Col6a5+	AMEX60DD015600	HSD11B2
3.71873e-258	1.38484	0.812	0.324	3.68481e-253	Col6a5+	AMEX60DD048120	ADGRG2
1.81018e-256	2.21269	0.592	0.159	1.79367e-251	Col6a5+	AMEX60DD016072	AMEX60DD016072
3.12554e-256	1.29946	0.844	0.391	3.09703e-251	Col6a5+	AMEX60DD030350	LOC115656428 [nr]|DLC1 [hs]
3.65367e-256	3.25072	0.46	0.112	3.62035e-251	Col6a5+	AMEX60DD016381	FLT3LG [nr]
5.21915e-247	2.64277	0.555	0.145	5.17156e-242	Col6a5+	AMEX60DD020597	SYT17 [nr]
7.10972e-247	1.49261	0.85	0.435	7.04488e-242	Col6a5+	AMEX60DD014724	ADAMTSL4 [nr]|THSD4 [hs]
5.52725e-246	2.22373	0.492	0.094	5.47684e-241	Col6a5+	AMEX60DD019730	LOC115471796 [nr]|CYP4B1 [hs]
3.20582e-245	2.66326	0.374	0.045	3.17659e-240	Col6a5+	AMEX60DD055932	N340_09743 [nr]|VWDE [hs]
8.27662e-242	1.67585	0.768	0.312	8.20114e-237	Col6a5+	AMEX60DD042813	SEMA6A
1.54847e-241	1.0807	0.964	0.702	1.53435e-236	Col6a5+	AMEX60DD052233	ZCCHC24
3.36383e-240	2.14863	0.446	0.079	3.33315e-235	Col6a5+	AMEX60DD022525	AMEX60DD022525
4.28293e-235	1.04539	0.938	0.558	4.24387e-230	Col6a5+	AMEX60DD034289	FNDC1
2.39886e-234	1.37918	0.879	0.531	2.37698e-229	Col6a5+	AMEX60DD023582	ITPR1
1.7391e-232	2.9796	0.414	0.064	1.72324e-227	Col6a5+	AMEX60DD050361	HMCN2 [hs]
6.78222e-232	1.8799	0.485	0.103	6.72037e-227	Col6a5+	AMEX60DD031684	LOC103167973 [nr]|CLEC4G [hs]
3.87009e-231	1.1451	0.955	0.663	3.83479e-226	Col6a5+	AMEX60DD021812	SVIL
6.56487e-227	2.11268	0.577	0.16	6.505e-222	Col6a5+	AMEX60DD021435	EOD39_4332 [nr]|LOC400499 [hs]
1.08471e-226	1.44133	0.765	0.309	1.07482e-221	Col6a5+	AMEX60DD004228	ITGA11 [nr]
1.98479e-220	1.07718	0.908	0.512	1.96669e-215	Col6a5+	AMEX60DD046404	EBF4 [nr]|EBF3 [hs]
2.12669e-219	1.461	0.835	0.45	2.1073e-214	Col6a5+	AMEX60DD044565	SVEP1 [nr]
1.74779e-216	1.38765	0.755	0.318	1.73185e-211	Col6a5+	AMEX60DD030050	TIMD4 [nr]
3.01214e-216	1.18574	0.909	0.56	2.98467e-211	Col6a5+	AMEX60DD031093	TEX2
1.31249e-214	3.26777	0.269	0.019	1.30052e-209	Col6a5+	AMEX60DD002777	GSKIP [nr]
4.91088e-214	1.45102	0.761	0.331	4.86609e-209	Col6a5+	AMEX60DD019400	KANK4
8.85751e-213	1.03648	0.975	0.723	8.77673e-208	Col6a5+	AMEX60DD048542	ARHGAP6
4.69909e-212	1.47586	0.843	0.48	4.65623e-207	Col6a5+	AMEX60DD007666	TMTC2
6.49035e-211	1.32854	0.846	0.445	6.43116e-206	Col6a5+	AMEX60DD001737	PHC3
2.1538e-209	2.05236	0.499	0.116	2.13416e-204	Col6a5+	AMEX60DD051083	PTGS1
9.90781e-208	1.32171	0.851	0.441	9.81745e-203	Col6a5+	AMEX60DD029590	IGFBP6 [nr]|IGFBP5 [hs]
4.50885e-207	1.79133	0.544	0.151	4.46773e-202	Col6a5+	AMEX60DD000081	ADGRD1
3.10822e-206	2.07737	0.473	0.108	3.07987e-201	Col6a5+	AMEX60DD031841	COL5A1 [hs]
2.04811e-203	3.46484	0.328	0.041	2.02944e-198	Col6a5+	AMEX60DD027253	ZNF831 [nr]
2.33715e-202	2.08304	0.546	0.159	2.31583e-197	Col6a5+	AMEX60DD042805	LVRN
2.34377e-201	2.44353	0.317	0.038	2.3224e-196	Col6a5+	AMEX60DD050743	ADAMTSL2
2.58093e-200	1.71146	0.699	0.296	2.55739e-195	Col6a5+	AMEX60DD050616	TRAF1
1.93524e-199	1.53582	0.751	0.347	1.91759e-194	Col6a5+	AMEX60DD006845	TMTC1
3.71102e-199	1.4046	0.833	0.457	3.67718e-194	Col6a5+	AMEX60DD044173	ADAMTS3
1.27521e-198	2.36665	0.515	0.147	1.26358e-193	Col6a5+	AMEX60DD043966	EPHA5
2.26048e-198	2.31433	0.42	0.081	2.23987e-193	Col6a5+	AMEX60DD050391	AIF1L
2.98735e-195	1.23092	0.616	0.213	2.9601e-190	Col6a5+	AMEX60DD009795	LOC115481417 [nr]|AOC3 [hs]
1.01568e-194	1.53493	0.713	0.304	1.00641e-189	Col6a5+	AMEX60DD023694	FGD3
5.67458e-193	1.00749	0.908	0.523	5.62283e-188	Col6a5+	AMEX60DD022752	ZNF385D
1.2962e-191	1.76991	0.543	0.159	1.28438e-186	Col6a5+	AMEX60DD048283	MCF2L
3.14446e-190	1.67654	0.621	0.217	3.11578e-185	Col6a5+	AMEX60DD048505	EGFL6
9.63181e-190	1.5569	0.649	0.233	9.54397e-185	Col6a5+	AMEX60DD039335	CCDC102B
1.4918e-189	2.14588	0.47	0.115	1.47819e-184	Col6a5+	AMEX60DD023779	ADAMTS9
5.39225e-189	1.36108	0.749	0.325	5.34308e-184	Col6a5+	AMEX60DD042028	FGF10
5.57855e-189	1.07532	0.912	0.592	5.52767e-184	Col6a5+	AMEX60DD019392	DOCK7 [nr]|DOCK6 [hs]
1.33175e-187	1.96483	0.454	0.108	1.3196e-182	Col6a5+	AMEX60DD000082	LOC106801752 [nr]|ADGRD1 [hs]
4.05615e-186	1.08204	0.883	0.569	4.01916e-181	Col6a5+	AMEX60DD019165	FNBP1L
4.0991e-186	1.17368	0.896	0.635	4.06172e-181	Col6a5+	AMEX60DD003650	TCF12
3.15527e-184	1.5625	0.705	0.305	3.12649e-179	Col6a5+	AMEX60DD054054	CAMKK1
2.30337e-182	1.8187	0.426	0.102	2.28236e-177	Col6a5+	AMEX60DD047350	TIAM1
6.36527e-181	2.34486	0.336	0.052	6.30722e-176	Col6a5+	AMEX60DD045738	CCKAR
4.75581e-180	1.61942	0.603	0.211	4.71244e-175	Col6a5+	AMEX60DD008889	LOC106541085 [nr]|CYP2A6 [hs]
6.54747e-177	1.12436	0.891	0.585	6.48775e-172	Col6a5+	AMEX60DD038143	TNS3
6.26713e-176	1.10604	0.895	0.596	6.20997e-171	Col6a5+	AMEX60DD007348	SLC43A3
1.91662e-175	2.18403	0.43	0.1	1.89914e-170	Col6a5+	AMEX60DD028378	LOC114227192 [nr]
1.40567e-174	1.37433	0.776	0.398	1.39285e-169	Col6a5+	AMEX60DD015597	LOC106702273 [nr]|ENV [hs]
1.83127e-174	2.85776	0.26	0.027	1.81457e-169	Col6a5+	AMEX60DD031693	LOC102388691 [nr]|DMBT1 [hs]
3.4483e-174	1.56101	0.646	0.261	3.41686e-169	Col6a5+	AMEX60DD047599	LOC115092336 [nr]|MAOA [hs]
7.21784e-174	1.63244	0.433	0.11	7.15201e-169	Col6a5+	AMEX60DD018697	F13B
2.43802e-173	1.75864	0.583	0.21	2.41578e-168	Col6a5+	AMEX60DD006394	LRRC17
8.47573e-172	1.1851	0.85	0.507	8.39844e-167	Col6a5+	AMEX60DD035029	FYN
2.25443e-171	1.82899	0.352	0.071	2.23387e-166	Col6a5+	AMEX60DD055937	AMEX60DD055937
2.78694e-171	2.12198	0.466	0.124	2.76153e-166	Col6a5+	AMEX60DD034378	ESR1
1.69218e-170	1.02987	0.876	0.522	1.67675e-165	Col6a5+	AMEX60DD047003	PARPI_0001527 [nr]|LSAMP [hs]
3.16207e-170	1.42362	0.726	0.342	3.13323e-165	Col6a5+	AMEX60DD013007	TNFSF12 [nr]
3.43791e-168	2.02034	0.483	0.137	3.40656e-163	Col6a5+	AMEX60DD034374	ESR1
1.06611e-165	1.55054	0.499	0.151	1.05638e-160	Col6a5+	AMEX60DD050893	ENTPD2
1.28298e-165	2.21455	0.372	0.079	1.27127e-160	Col6a5+	AMEX60DD007498	CUNH12ORF40 [nr]|C12ORF40 [hs]
1.64216e-165	1.28958	0.611	0.229	1.62719e-160	Col6a5+	AMEX60DD024084	SEMA3G
2.2829e-165	1.13745	0.795	0.417	2.26208e-160	Col6a5+	AMEX60DD002404	PPP2R3A
2.40225e-163	1.29603	0.772	0.42	2.38034e-158	Col6a5+	AMEX60DD023878	LRIG1
8.16419e-163	1.61398	0.681	0.315	8.08973e-158	Col6a5+	AMEX60DD024620	LTBP4
4.39196e-162	1.22557	0.778	0.407	4.35191e-157	Col6a5+	AMEX60DD052723	EBF3
4.48124e-162	1.18679	0.818	0.465	4.44037e-157	Col6a5+	AMEX60DD021889	ARHGAP21
6.56162e-162	1.37242	0.585	0.217	6.50178e-157	Col6a5+	AMEX60DD045151	GASK1B
1.7155e-161	3.60928	0.208	0.014	1.69985e-156	Col6a5+	AMEX60DD031695	ADGRE1
4.33599e-161	1.78295	0.513	0.169	4.29645e-156	Col6a5+	AMEX60DD052143	HSPG2
2.8951e-158	2.42089	0.369	0.078	2.86869e-153	Col6a5+	AMEX60DD021434	LOC115476004 [nr]|LOC400499 [hs]
6.26299e-158	1.24326	0.794	0.442	6.20587e-153	Col6a5+	AMEX60DD014849	THBS3
3.92072e-156	1.18337	0.699	0.323	3.88496e-151	Col6a5+	AMEX60DD020622	GPRC5B
1.1726e-155	1.01497	0.8	0.456	1.1619e-150	Col6a5+	AMEX60DD053588	ARHGAP32
1.32326e-155	1.64235	0.479	0.141	1.31119e-150	Col6a5+	AMEX60DD039930	PI15
2.89993e-155	2.3729	0.397	0.098	2.87348e-150	Col6a5+	AMEX60DD004949	BDNF [hs]
3.1564e-155	1.30347	0.687	0.316	3.12762e-150	Col6a5+	AMEX60DD041941	OSMR
1.88711e-150	1.34455	0.715	0.358	1.8699e-145	Col6a5+	AMEX60DD050502	MVB12B
4.02222e-149	1.26396	0.702	0.328	3.98553e-144	Col6a5+	AMEX60DD051861	USP54
3.00336e-147	1.02692	0.841	0.523	2.97597e-142	Col6a5+	AMEX60DD044566	SVEP1
6.37017e-147	1.20346	0.632	0.276	6.31207e-142	Col6a5+	AMEX60DD041940	OSMR
2.41018e-146	1.12823	0.793	0.453	2.38819e-141	Col6a5+	AMEX60DD017321	CYTH1 [nr]|CYTH2 [hs]
1.09552e-145	1.43109	0.641	0.284	1.08553e-140	Col6a5+	AMEX60DD012105	AMEX60DD012105
1.07458e-143	1.02975	0.677	0.309	1.06478e-138	Col6a5+	AMEX60DD045984	GRK4
2.96491e-143	1.31624	0.672	0.31	2.93787e-138	Col6a5+	AMEX60DD031203	AMEX60DD031203
6.37023e-143	2.89386	0.174	0.013	6.31214e-138	Col6a5+	AMEX60DD002781	UY3_13229 [nr]
1.35942e-141	1.09447	0.918	0.687	1.34702e-136	Col6a5+	AMEX60DD041885	PRLR
4.41217e-141	1.37364	0.497	0.167	4.37193e-136	Col6a5+	AMEX60DD051745	TLL2
3.9552e-140	3.01292	0.226	0.025	3.91912e-135	Col6a5+	AMEX60DD052986	DR999_PMT10174 [nr]
6.70591e-140	1.06354	0.81	0.505	6.64475e-135	Col6a5+	AMEX60DD041937	LIFR
2.2852e-139	1.24277	0.803	0.495	2.26436e-134	Col6a5+	AMEX60DDU001000047	CRIM1
1.97933e-138	1.05162	0.722	0.36	1.96128e-133	Col6a5+	AMEX60DD023300	LOC115091195 [nr]|LAMB2 [hs]
3.82697e-138	1.12838	0.845	0.556	3.79206e-133	Col6a5+	AMEX60DD037256	LOC103168222 [nr]|CRACDL [hs]
2.14336e-137	1.16356	0.588	0.239	2.12381e-132	Col6a5+	AMEX60DD052103	AMEX60DD052103
2.23689e-136	1.41791	0.474	0.16	2.21649e-131	Col6a5+	AMEX60DD031831	AB205_0046470 [nr]|COL11A1 [hs]
2.55639e-136	2.28739	0.368	0.092	2.53308e-131	Col6a5+	AMEX60DD036073	VASH2 [hs]
4.38041e-136	1.7726	0.434	0.127	4.34046e-131	Col6a5+	AMEX60DD037723	PCDH11X
2.38648e-135	1.90669	0.437	0.132	2.36472e-130	Col6a5+	AMEX60DD021965	ASZ78_009665 [nr]|CREB5 [hs]
1.03138e-134	1.39264	0.596	0.263	1.02197e-129	Col6a5+	AMEX60DD016709	DR999_PMT01683 [nr]|TSHZ3 [hs]
3.17217e-134	2.50389	0.254	0.041	3.14324e-129	Col6a5+	AMEX60DDU001016083	LAMA2
7.21998e-134	1.21217	0.8	0.5	7.15413e-129	Col6a5+	AMEX60DD036923	MONAX_5E001642 [nr]
7.87033e-134	1.7627	0.449	0.141	7.79855e-129	Col6a5+	AMEX60DD056069	SLC12A8
8.12977e-134	1.21111	0.692	0.366	8.05563e-129	Col6a5+	AMEX60DD017210	LOC115459664 [nr]
5.50126e-133	2.22174	0.24	0.037	5.45109e-128	Col6a5+	AMEX60DD032142	DR999_PMT16386 [nr]|PODNL1 [hs]
4.4534e-132	1.10086	0.776	0.442	4.41279e-127	Col6a5+	AMEX60DD024501	LOC110286014 [nr]|CYP2C18 [hs]
5.96844e-132	1.42845	0.503	0.187	5.91401e-127	Col6a5+	AMEX60DD042644	RGMB
1.12572e-131	1.87597	0.295	0.062	1.11546e-126	Col6a5+	AMEX60DD045937	SORCS2
2.45166e-131	1.63394	0.32	0.075	2.42931e-126	Col6a5+	AMEX60DD051290	VWA1
2.62495e-131	1.04802	0.786	0.459	2.60101e-126	Col6a5+	AMEX60DD030228	DIAPH1
1.62449e-130	1.1691	0.73	0.385	1.60967e-125	Col6a5+	AMEX60DD031205	LOC115090341 [nr]|ABCA5 [hs]
2.13154e-129	1.17586	0.572	0.244	2.1121e-124	Col6a5+	AMEX60DD040554	ST3GAL1
2.20882e-129	1.31054	0.488	0.179	2.18867e-124	Col6a5+	AMEX60DD008964	CD34
3.62266e-129	1.19005	0.674	0.344	3.58962e-124	Col6a5+	AMEX60DD017024	SNTB2
3.77497e-128	1.03119	0.76	0.428	3.74054e-123	Col6a5+	AMEX60DD048335	DCBLD2
3.86194e-128	1.89948	0.352	0.087	3.82672e-123	Col6a5+	AMEX60DD004101	ALDH1A2
1.95132e-127	2.12117	0.351	0.085	1.93352e-122	Col6a5+	AMEX60DD034998	SLC22A3
1.10946e-125	2.13502	0.466	0.185	1.09934e-120	Col6a5+	AMEX60DD052797	LOC115470043 [nr]|HPSE2 [hs]
3.09743e-125	1.01952	0.677	0.333	3.06918e-120	Col6a5+	AMEX60DD012170	NOVA1
4.19996e-125	1.25367	0.634	0.306	4.16166e-120	Col6a5+	AMEX60DD007648	ACSS3
4.55568e-125	1.13514	0.717	0.385	4.51413e-120	Col6a5+	AMEX60DD021888	ARHGAP21
1.42369e-124	1.08365	0.711	0.387	1.4107e-119	Col6a5+	AMEX60DD022668	SLC4A7
3.12029e-124	1.16543	0.649	0.312	3.09183e-119	Col6a5+	AMEX60DD003564	ADAMTSL3
3.49431e-124	1.32417	0.63	0.314	3.46244e-119	Col6a5+	AMEX60DD037121	PAK3
1.36201e-123	1.55031	0.359	0.099	1.34959e-118	Col6a5+	AMEX60DDU001003501	RAMP3
8.96853e-123	1.11216	0.532	0.214	8.88673e-118	Col6a5+	AMEX60DD051015	TOR4A
1.14631e-122	1.34881	0.43	0.146	1.13586e-117	Col6a5+	AMEX60DD006314	FRMD4A
2.51288e-121	1.83393	0.266	0.053	2.48996e-116	Col6a5+	AMEX60DD034472	SYNDIG1
4.35953e-121	1.16627	0.697	0.386	4.31977e-116	Col6a5+	AMEX60DD023583	ITPR1
5.79078e-120	2.13437	0.201	0.03	5.73797e-115	Col6a5+	AMEX60DD050360	N/A
2.58237e-119	1.44146	0.591	0.301	2.55882e-114	Col6a5+	AMEX60DD051506	ECE1
3.41095e-119	3.38377	0.148	0.01	3.37984e-114	Col6a5+	AMEX60DD045891	STK32B
9.65062e-119	1.28076	0.644	0.325	9.5626e-114	Col6a5+	AMEX60DD028001	LOC115474065 [nr]|SPECC1L [hs]
2.44822e-118	2.73428	0.226	0.033	2.42589e-113	Col6a5+	AMEX60DD011521	DISP2
1.52637e-117	2.61948	0.224	0.033	1.51245e-112	Col6a5+	AMEX60DD031519	SLC16A3
1.72028e-116	1.959	0.267	0.054	1.70459e-111	Col6a5+	AMEX60DD008881	LOC107106814 [nr]|CYP2F1 [hs]
2.8385e-116	1.54029	0.515	0.218	2.81261e-111	Col6a5+	AMEX60DD001030	SLC8B1
7.06726e-116	1.15973	0.645	0.324	7.0028e-111	Col6a5+	AMEX60DD050619	PHF19
7.31845e-116	1.12971	0.646	0.321	7.25171e-111	Col6a5+	AMEX60DD012996	LOC115077996 [nr]|ARHGEF15 [hs]
3.33655e-115	1.24632	0.608	0.29	3.30612e-110	Col6a5+	AMEX60DD049724	CAPN5
2.10947e-114	1.08322	0.646	0.322	2.09023e-109	Col6a5+	AMEX60DD045635	LIMCH1
3.2338e-112	1.1195	0.614	0.318	3.20431e-107	Col6a5+	AMEX60DD055297	CALCRL
8.13857e-112	1.51679	0.43	0.147	8.06434e-107	Col6a5+	AMEX60DD003565	AMEX60DD003565
4.40376e-111	2.46631	0.247	0.045	4.3636e-106	Col6a5+	AMEX60DD051288	VWA1
5.65909e-111	1.02817	0.735	0.436	5.60748e-106	Col6a5+	AMEX60DD039455	YES1
6.32866e-111	2.31906	0.255	0.05	6.27094e-106	Col6a5+	AMEX60DD002331	LOC115478342 [nr]|EPHB1 [hs]
1.33971e-110	1.07499	0.7	0.383	1.32749e-105	Col6a5+	AMEX60DD052531	PAPSS2 [nr]
1.62539e-110	1.88091	0.344	0.096	1.61056e-105	Col6a5+	AMEX60DD042806	LOC103804210 [nr]|LVRN [hs]
4.64454e-110	1.16535	0.649	0.34	4.60218e-105	Col6a5+	AMEX60DD034628	GPR137B
4.15562e-109	2.23574	0.341	0.1	4.11772e-104	Col6a5+	AMEX60DD037995	PDE1C
7.79896e-109	2.04173	0.196	0.029	7.72784e-104	Col6a5+	AMEX60DD003395	TMC3
9.10917e-109	1.19934	0.56	0.249	9.0261e-104	Col6a5+	AMEX60DD036913	DR999_PMT01182 [nr]|P2RY4 [hs]
1.38085e-108	1.89459	0.298	0.076	1.36826e-103	Col6a5+	AMEX60DD047799	CRACDL
2.9279e-107	1.01436	0.724	0.426	2.90119e-102	Col6a5+	AMEX60DD054172	CLIP2
6.65945e-107	2.24469	0.209	0.034	6.59872e-102	Col6a5+	AMEX60DD031683	AMEX60DD031683
1.24523e-106	1.7361	0.355	0.107	1.23387e-101	Col6a5+	AMEX60DD042055	PARP8
1.54434e-106	1.19091	0.585	0.278	1.53026e-101	Col6a5+	AMEX60DD007135	LOC115075181 [nr]|MMP17 [hs]
1.44471e-105	1.3401	0.435	0.159	1.43153e-100	Col6a5+	AMEX60DD036125	AMEX60DD036125
3.64819e-105	1.15531	0.496	0.205	3.61492e-100	Col6a5+	AMEX60DD034856	EYA4
5.16739e-105	1.97317	0.32	0.086	5.12026e-100	Col6a5+	AMEX60DD006340	CNTN1
1.11487e-104	2.04547	0.236	0.045	1.1047e-99	Col6a5+	AMEX60DD038171	AMEX60DD038171
1.52278e-104	1.02073	0.658	0.364	1.50889e-99	Col6a5+	AMEX60DD044850	ANKRD50
2.24532e-104	1.59647	0.414	0.149	2.22485e-99	Col6a5+	AMEX60DD004386	LLAP_2835 [nr]
2.3981e-104	2.80053	0.216	0.035	2.37623e-99	Col6a5+	AMEX60DD019348	AMEX60DD019348
3.83331e-104	1.19978	0.436	0.164	3.79835e-99	Col6a5+	AMEX60DD054026	PKNOX2.L [nr]|PKNOX2 [hs]
6.60181e-104	1.14157	0.585	0.283	6.5416e-99	Col6a5+	AMEX60DD019752	MOB3C
1.28044e-103	1.15219	0.603	0.296	1.26876e-98	Col6a5+	AMEX60DD031206	AMEX60DD031206
8.91228e-103	1.69057	0.374	0.118	8.831e-98	Col6a5+	AMEX60DD030635	HS3ST3B1 [nr]
1.57959e-102	1.63705	0.394	0.138	1.56518e-97	Col6a5+	AMEX60DD045554	LNX1
3.98095e-102	1.40739	0.403	0.144	3.94465e-97	Col6a5+	AMEX60DD034438	LOC115465454 [nr]|TPCN1 [hs]
4.81378e-102	2.3306	0.169	0.022	4.76988e-97	Col6a5+	AMEX60DD052473	AMEX60DD052473
1.58974e-100	1.3156	0.612	0.325	1.57524e-95	Col6a5+	AMEX60DD041547	CNTFR [hs]
1.9993e-100	2.46173	0.159	0.02	1.98107e-95	Col6a5+	AMEX60DD032144	DR999_PMT16386 [nr]
5.10304e-100	1.58755	0.397	0.137	5.0565e-95	Col6a5+	AMEX60DD041860	ADAMTS12
1.56703e-99	1.17063	0.645	0.348	1.55273e-94	Col6a5+	AMEX60DD054527	DR999_PMT03738 [nr]|LRRC75A [hs]
2.78225e-99	1.80135	0.399	0.149	2.75688e-94	Col6a5+	AMEX60DD020388	NTN3 [nr]|NTN1 [hs]
3.00829e-99	2.44138	0.251	0.057	2.98085e-94	Col6a5+	AMEX60DD021055	LOC115462390 [nr]|TAFA1 [hs]
3.04706e-99	1.06216	0.55	0.255	3.01928e-94	Col6a5+	AMEX60DD024244	MST1 [nr]
1.74797e-98	1.25291	0.51	0.22	1.73202e-93	Col6a5+	AMEX60DD038790	CTNND2
1.97917e-98	1.17517	0.494	0.215	1.96112e-93	Col6a5+	AMEX60DDU001007290	PLEKHF1
2.69152e-96	1.05786	0.595	0.307	2.66697e-91	Col6a5+	AMEX60DD009008	SRGAP2
8.07295e-96	2.53324	0.172	0.023	7.99932e-91	Col6a5+	AMEX60DD041771	DCC
1.68695e-95	1.08243	0.333	0.118	1.67156e-90	Col6a5+	AMEX60DD008888	LOC109281492 [nr]|CYP2A6 [hs]
1.70501e-95	1.09933	0.501	0.226	1.68946e-90	Col6a5+	AMEX60DD003350	FURIN
2.28713e-95	1.35207	0.518	0.238	2.26627e-90	Col6a5+	AMEX60DD002682	HS6ST1.L [nr]|HS6ST1 [hs]
2.93795e-95	2.36404	0.195	0.032	2.91115e-90	Col6a5+	AMEX60DD001292	LOC115092864 [nr]
1.10883e-94	1.18946	0.584	0.295	1.09872e-89	Col6a5+	AMEX60DD015542	FCSK
1.64064e-93	1.26099	0.393	0.146	1.62568e-88	Col6a5+	AMEX60DD028380	LOC115473740 [nr]|SULT1B1 [hs]
2.32483e-93	1.96923	0.291	0.078	2.30362e-88	Col6a5+	AMEX60DD018385	SLC44A3
2.41436e-93	1.06591	0.665	0.382	2.39234e-88	Col6a5+	AMEX60DD051485	PLEKHM2
4.75357e-93	1.62179	0.432	0.183	4.71022e-88	Col6a5+	AMEX60DD054901	SMG6
9.21805e-93	1.00513	0.6	0.31	9.13398e-88	Col6a5+	AMEX60DD014516	ADAMTS10 [nr]|ADAMTS6 [hs]
1.95838e-92	4.42855	0.106	0.005	1.94052e-87	Col6a5+	AMEX60DD054040	DNMT3L
1.10204e-91	1.02551	0.628	0.332	1.09199e-86	Col6a5+	AMEX60DD022189	LOC115084234 [nr]|STEAP4 [hs]
1.91163e-90	1.61433	0.22	0.05	1.89419e-85	Col6a5+	AMEX60DDU001003494	RAMP3
1.3988e-89	1.43711	0.423	0.171	1.38604e-84	Col6a5+	AMEX60DD014933	LOC106049835 [nr]|SELENBP1 [hs]
2.86715e-89	2.26476	0.206	0.039	2.841e-84	Col6a5+	AMEX60DD048332	COL8A1
7.47342e-89	1.09956	0.563	0.28	7.40526e-84	Col6a5+	AMEX60DD017201	WFDC1
2.68143e-88	1.41765	0.457	0.198	2.65698e-83	Col6a5+	AMEX60DD024619	LTBP4
4.90554e-88	1.87394	0.203	0.04	4.8608e-83	Col6a5+	AMEX60DD047598	LOC115469568 [nr]
8.76356e-88	1.46898	0.347	0.119	8.68363e-83	Col6a5+	AMEX60DD000678	CUX2
8.58445e-87	1.45074	0.397	0.155	8.50616e-82	Col6a5+	AMEX60DD019340	PDE4B
8.7264e-87	3.60089	0.151	0.019	8.64681e-82	Col6a5+	AMEX60DD053275	PLPP4
1.06005e-85	1.18308	0.354	0.13	1.05038e-80	Col6a5+	AMEX60DD033766	TBX18
1.79093e-85	1.31787	0.462	0.199	1.77459e-80	Col6a5+	AMEX60DD040573	KHDRBS3
4.60286e-85	1.23853	0.493	0.224	4.56088e-80	Col6a5+	AMEX60DD026746	LOC115078384 [nr]|A2ML1 [hs]
1.08838e-84	1.95554	0.232	0.053	1.07845e-79	Col6a5+	AMEX60DD005250	MAPK8IP1
1.45653e-84	2.06803	0.208	0.044	1.44325e-79	Col6a5+	AMEX60DDU001010640	AB205_0046470 [nr]|COL11A1 [hs]
1.56878e-84	2.01502	0.267	0.073	1.55447e-79	Col6a5+	AMEX60DD023482	FGD5
4.618e-84	1.34293	0.443	0.19	4.57589e-79	Col6a5+	AMEX60DD018186	COLGALT2
6.15349e-84	1.2289	0.469	0.206	6.09737e-79	Col6a5+	AMEX60DD045953	HTRA3
8.60147e-84	1.02311	0.665	0.397	8.52302e-79	Col6a5+	AMEX60DD004084	MYO1E
3.31107e-83	1.02513	0.547	0.274	3.28088e-78	Col6a5+	AMEX60DD000228	AMEX60DD000228
4.72421e-83	1.3611	0.268	0.079	4.68113e-78	Col6a5+	AMEX60DD051746	AMEX60DD051746
5.74758e-83	1.09694	0.563	0.295	5.69516e-78	Col6a5+	AMEX60DD038853	OTULIN
1.86082e-82	1.2984	0.465	0.211	1.84384e-77	Col6a5+	AMEX60DD012012	LOC104048495 [nr]|PACS2 [hs]
2.05077e-82	1.68018	0.269	0.076	2.03206e-77	Col6a5+	AMEX60DD056106	SLC15A2
3.62813e-82	2.03389	0.251	0.066	3.59504e-77	Col6a5+	AMEX60DD027874	PRR7
3.79605e-82	1.6831	0.354	0.132	3.76143e-77	Col6a5+	AMEX60DD055368	MAP2
4.40745e-82	1.78749	0.292	0.089	4.36726e-77	Col6a5+	AMEX60DD018228	LOC102361187 [nr]
8.04681e-82	1.01842	0.575	0.301	7.97343e-77	Col6a5+	AMEX60DD047994	SH3RF3
1.06136e-81	1.90952	0.188	0.038	1.05168e-76	Col6a5+	AMEX60DD034999	SLC22A3
1.10264e-81	1.18449	0.391	0.161	1.09259e-76	Col6a5+	AMEX60DD028305	LOC115094166 [nr]
1.17437e-81	1.53594	0.222	0.055	1.16366e-76	Col6a5+	AMEX60DD001760	LOC101953726 [nr]|MEGF6 [hs]
2.36572e-81	1.00794	0.626	0.354	2.34414e-76	Col6a5+	AMEX60DD048414	CEP97
3.24255e-80	1.16893	0.361	0.136	3.21298e-75	Col6a5+	AMEX60DD022615	COL6A6
1.43568e-78	2.30004	0.148	0.023	1.42258e-73	Col6a5+	AMEX60DD011548	PLEKHG3
1.46956e-77	1.80477	0.255	0.07	1.45616e-72	Col6a5+	AMEX60DD016998	LOC106702273 [nr]
1.86257e-77	2.8937	0.119	0.012	1.84558e-72	Col6a5+	AMEX60DD009797	AMEX60DD009797
6.92836e-77	2.54673	0.167	0.029	6.86518e-72	Col6a5+	AMEX60DD051495	SH2D5
1.02549e-76	2.13648	0.188	0.037	1.01614e-71	Col6a5+	AMEX60DD008897	LOC106541085 [nr]|CYP2A13 [hs]
2.5128e-76	3.40531	0.145	0.023	2.48988e-71	Col6a5+	AMEX60DD017078	CPNE7
8.67615e-76	1.00238	0.471	0.225	8.59702e-71	Col6a5+	AMEX60DD051197	SAMD11
1.68825e-75	1.73269	0.221	0.057	1.67286e-70	Col6a5+	AMEX60DD022751	AMEX60DD022751
2.53375e-75	1.15445	0.489	0.236	2.51065e-70	Col6a5+	AMEX60DD038584	LOC104049087 [nr]|LOC340186 [hs]
6.44395e-75	1.10485	0.492	0.244	6.38518e-70	Col6a5+	AMEX60DD039458	ENOSF1 [nr]
1.84336e-74	1.19439	0.391	0.167	1.82655e-69	Col6a5+	AMEX60DD037119	CR1-3 [nr]
1.93644e-74	1.14747	0.448	0.208	1.91878e-69	Col6a5+	AMEX60DD051734	LOC115470372 [nr]|ALOX5 [hs]
3.53361e-74	2.74712	0.125	0.015	3.50139e-69	Col6a5+	AMEX60DD051989	LOC115655503 [nr]|SYT15 [hs]
5.14444e-74	1.4441	0.346	0.133	5.09752e-69	Col6a5+	AMEX60DD025285	FERMT3
1.21585e-73	1.85729	0.203	0.048	1.20476e-68	Col6a5+	AMEX60DD021433	LOC102932956 [nr]|LOC400499 [hs]
2.17269e-72	1.33224	0.279	0.096	2.15288e-67	Col6a5+	AMEX60DD001889	P2RY1
2.22496e-72	1.80679	0.178	0.041	2.20466e-67	Col6a5+	AMEX60DD054841	TRAF4
1.39253e-71	2.45352	0.19	0.044	1.37983e-66	Col6a5+	AMEX60DD040702	ARHGAP39
2.42367e-71	1.396	0.282	0.094	2.40157e-66	Col6a5+	AMEX60DD042328	PDE8B
6.87349e-71	3.90434	0.082	0.004	6.8108e-66	Col6a5+	AMEX60DD000619	B3GNT4
6.97477e-71	1.12209	0.385	0.166	6.91116e-66	Col6a5+	AMEX60DD006389	FBXL13
8.29756e-71	1.53266	0.23	0.066	8.22189e-66	Col6a5+	AMEX60DD008529	LOC102346343 [nr]|MGAT4C [hs]
8.52101e-71	1.0221	0.546	0.3	8.44329e-66	Col6a5+	AMEX60DD051308	NADK
1.89941e-69	1.24315	0.387	0.164	1.88209e-64	Col6a5+	AMEX60DD007540	TAFA5
9.73439e-69	1.43376	0.366	0.152	9.64561e-64	Col6a5+	AMEX60DDU001019278	TNXB
1.12231e-68	1.10849	0.567	0.33	1.11207e-63	Col6a5+	AMEX60DD037055	SLC16A2
1.17235e-68	1.12923	0.325	0.125	1.16166e-63	Col6a5+	AMEX60DD008884	LOC106541085 [nr]|CYP2A13 [hs]
1.17794e-68	4.01951	0.085	0.005	1.1672e-63	Col6a5+	AMEX60DDU001019550	AMEX60DDU001019550
1.44205e-68	1.64585	0.299	0.111	1.4289e-63	Col6a5+	AMEX60DD030970	SPATA20
2.8557e-68	2.15555	0.138	0.023	2.82966e-63	Col6a5+	AMEX60DD002179	FAM124B
3.64657e-68	1.43591	0.301	0.111	3.61331e-63	Col6a5+	AMEX60DD003727	DMXL2
1.57527e-67	1.23365	0.385	0.169	1.56091e-62	Col6a5+	AMEX60DD045489	DR999_PMT01624 [nr]|FLJ21120 [hs]
6.81573e-67	1.28169	0.323	0.126	6.75357e-62	Col6a5+	AMEX60DD007462	PRKAR2B
7.279e-67	1.10191	0.491	0.255	7.21262e-62	Col6a5+	AMEX60DD001028	TPCN1
7.98723e-67	2.17756	0.152	0.028	7.91438e-62	Col6a5+	AMEX60DD037537	AMEX60DD037537
1.08175e-66	1.9201	0.228	0.065	1.07189e-61	Col6a5+	AMEX60DD042927	SLC27A6
1.43373e-66	3.72046	0.103	0.01	1.42066e-61	Col6a5+	AMEX60DD021064	LOC115463443 [nr]|CAMKV [hs]
6.27609e-66	1.68721	0.216	0.059	6.21885e-61	Col6a5+	AMEX60DD001757	LOC102371371 [nr]|MEGF6 [hs]
8.49995e-66	1.3322	0.334	0.131	8.42243e-61	Col6a5+	AMEX60DD017722	TOX3
9.28689e-66	1.91904	0.194	0.048	9.20219e-61	Col6a5+	AMEX60DD039196	MBP.L [nr]|MBP [hs]
1.04756e-65	1.10639	0.327	0.131	1.038e-60	Col6a5+	AMEX60DD056070	HEG1
1.24012e-65	3.36458	0.079	0.005	1.22881e-60	Col6a5+	AMEX60DD002696	DR999_PMT10997 [nr]|AMER3 [hs]
4.15078e-65	1.54791	0.242	0.078	4.11292e-60	Col6a5+	AMEX60DD042056	GSONMT00004679001 [nr]|PARP8 [hs]
1.47311e-64	1.45881	0.308	0.115	1.45968e-59	Col6a5+	AMEX60DD054029	SLC37A2
1.63477e-63	1.66645	0.257	0.087	1.61986e-58	Col6a5+	AMEX60DD000922	LOC115479913 [nr]|OAS3 [hs]
2.03412e-63	1.16599	0.326	0.136	2.01557e-58	Col6a5+	AMEX60DD000653	P2RX7
2.92778e-63	1.03781	0.338	0.144	2.90107e-58	Col6a5+	AMEX60DD000471	LRFN4B [nr]|RTL1 [hs]
4.02927e-63	1.12178	0.334	0.137	3.99252e-58	Col6a5+	AMEX60DD048493	CNKSR2
4.29609e-63	1.02114	0.484	0.256	4.25691e-58	Col6a5+	AMEX60DD016560	DBP
9.46663e-63	1.00561	0.473	0.241	9.3803e-58	Col6a5+	AMEX60DD002597	AMEX60DD002597
3.70697e-62	1.16406	0.319	0.132	3.67316e-57	Col6a5+	AMEX60DD049100	EPSTI1 [nr]
2.1997e-61	3.29344	0.067	0.004	2.17964e-56	Col6a5+	AMEX60DD003280	E1301_TTI013882 [nr]
2.17912e-60	1.01599	0.155	0.046	2.15925e-55	Col6a5+	AMEX60DD030224	RELL2
2.61573e-60	1.25568	0.304	0.121	2.59187e-55	Col6a5+	AMEX60DD051819	LRRTM3
3.78492e-60	1.32214	0.306	0.122	3.75041e-55	Col6a5+	AMEX60DDU001008385	TMCC3
5.33933e-60	1.59611	0.245	0.08	5.29063e-55	Col6a5+	AMEX60DD045328	LOC115092775 [nr]|ADAM9 [hs]
7.70538e-60	1.91687	0.204	0.056	7.63511e-55	Col6a5+	AMEX60DD055776	DPP4 [nr]
1.24527e-59	1.99979	0.218	0.068	1.23391e-54	Col6a5+	AMEX60DD034995	IPCEF1
1.00667e-58	1.18833	0.41	0.198	9.9749e-54	Col6a5+	AMEX60DD052207	LRMDA
1.12548e-58	2.15037	0.199	0.087	1.11522e-53	Col6a5+	AMEX60DD011210	PPP4R4
1.36623e-58	1.0997	0.498	0.285	1.35377e-53	Col6a5+	AMEX60DD030912	SLC16A5
2.61081e-58	1.22286	0.152	0.04	2.587e-53	Col6a5+	AMEX60DD008821	PI16
3.0938e-58	1.64317	0.252	0.086	3.06559e-53	Col6a5+	AMEX60DD051563	CAMTA1
4.6413e-58	1.51255	0.237	0.079	4.59897e-53	Col6a5+	AMEX60DD022242	LOC101937794 [nr]|CDK6 [hs]
6.27181e-58	1.73588	0.2	0.057	6.21461e-53	Col6a5+	AMEX60DD046074	CTBP1 [nr]
6.65955e-58	1.131	0.179	0.059	6.59882e-53	Col6a5+	AMEX60DD053669	AMEX60DD053669
2.37222e-57	3.16716	0.064	0.004	2.35059e-52	Col6a5+	AMEX60DD055550	LOC112545658 [nr]
2.72922e-57	1.39245	0.263	0.095	2.70432e-52	Col6a5+	AMEX60DD036376	DNAH8
6.10731e-57	1.24571	0.265	0.099	6.05162e-52	Col6a5+	AMEX60DD056319	PRKAG3 [nr]
6.22537e-57	1.12589	0.338	0.146	6.16859e-52	Col6a5+	AMEX60DD033951	RRAGD
8.22293e-57	1.07891	0.435	0.223	8.14794e-52	Col6a5+	AMEX60DD045289	GALNT7
1.15385e-56	1.19089	0.19	0.063	1.14332e-51	Col6a5+	AMEX60DD008925	INKA2
3.27318e-56	2.94418	0.118	0.02	3.24333e-51	Col6a5+	AMEX60DD033512	AMEX60DD033512
3.72213e-56	2.25266	0.112	0.017	3.68819e-51	Col6a5+	AMEX60DD011839	SYT16
7.20345e-56	2.59744	0.14	0.03	7.13775e-51	Col6a5+	AMEX60DD021992	DNAH11
1.01199e-54	2.15769	0.121	0.021	1.00276e-49	Col6a5+	AMEX60DD053746	C19H11ORF52 [nr]
1.80298e-54	1.12389	0.359	0.167	1.78653e-49	Col6a5+	AMEX60DD052566	KIF20B
2.51608e-54	1.05601	0.376	0.18	2.49314e-49	Col6a5+	AMEX60DD011543	BMF
4.14453e-54	2.36204	0.136	0.027	4.10673e-49	Col6a5+	AMEX60DD056107	SLC15A2
6.8436e-54	1.155	0.328	0.147	6.78118e-49	Col6a5+	AMEX60DD025063	SIPA1
9.0586e-54	1.83006	0.174	0.046	8.97599e-49	Col6a5+	AMEX60DD045483	SGCZ
3.8042e-53	3.55337	0.065	0.004	3.76951e-48	Col6a5+	AMEX60DDU001010077	AMEX60DDU001010077
1.14901e-52	1.46898	0.278	0.112	1.13853e-47	Col6a5+	AMEX60DD012013	PACS2
1.58781e-52	2.35186	0.147	0.033	1.57333e-47	Col6a5+	AMEX60DD030629	LOC115090786 [nr]
4.00997e-52	1.56399	0.265	0.106	3.9734e-47	Col6a5+	AMEX60DD056183	VMD2 [nr]
5.76808e-52	1.28098	0.301	0.127	5.71547e-47	Col6a5+	AMEX60DD003752	FBN1
8.7645e-52	3.58919	0.086	0.01	8.68457e-47	Col6a5+	AMEX60DD052104	LRRC38
4.11751e-51	1.03663	0.419	0.219	4.07996e-46	Col6a5+	AMEX60DD043286	LOC107503951 [nr]|TLE1 [hs]
4.74311e-51	1.14438	0.34	0.161	4.69986e-46	Col6a5+	AMEX60DD003730	DMXL2
8.31227e-50	1.03556	0.345	0.169	8.23646e-45	Col6a5+	AMEX60DD018605	NPL
1.44832e-49	1.09194	0.355	0.169	1.43511e-44	Col6a5+	AMEX60DD052518	STAMBPL1
1.66692e-49	1.15471	0.389	0.341	1.65172e-44	Col6a5+	AMEX60DD016542	NTN1 [nr]
2.46655e-49	1.46447	0.197	0.062	2.44406e-44	Col6a5+	AMEX60DD044083	SNCA
5.44697e-49	1.18424	0.389	0.209	5.3973e-44	Col6a5+	AMEX60DD019428	LOC115472051 [nr]|CYP2J2 [hs]
6.17771e-49	1.01951	0.336	0.157	6.12137e-44	Col6a5+	AMEX60DD045636	LOC105293881 [nr]|LIMCH1 [hs]
6.44124e-49	2.00756	0.192	0.062	6.38249e-44	Col6a5+	AMEX60DD042578	AMEX60DD042578
7.50954e-49	1.00386	0.245	0.096	7.44106e-44	Col6a5+	AMEX60DD001449	ADRA1A
9.82543e-49	1.29295	0.33	0.158	9.73583e-44	Col6a5+	AMEX60DD051749	PIK3AP1
4.22595e-48	1.11822	0.207	0.075	4.18741e-43	Col6a5+	AMEX60DD040552	ST3GAL1
4.67965e-48	1.98483	0.145	0.035	4.63697e-43	Col6a5+	AMEX60DD045480	AMEX60DD045480
8.90448e-48	1.28692	0.262	0.107	8.82328e-43	Col6a5+	AMEX60DD038054	EEPD1
3.3511e-47	1.57663	0.237	0.091	3.32053e-42	Col6a5+	AMEX60DD004526	AMEX60DD004526
4.24834e-47	1.34198	0.254	0.099	4.20959e-42	Col6a5+	AMEX60DD028494	LOC115098428 [nr]
6.13061e-47	1.03677	0.407	0.22	6.0747e-42	Col6a5+	AMEX60DD011514	BAHD1
1.96738e-46	1.36214	0.253	0.102	1.94944e-41	Col6a5+	AMEX60DD045161	RXFP1.L [nr]|RXFP1 [hs]
2.39808e-46	1.79793	0.167	0.048	2.37621e-41	Col6a5+	AMEX60DD021446	AMEX60DD021446
8.6754e-46	2.05429	0.161	0.047	8.59628e-41	Col6a5+	AMEX60DD022270	LOC114607801 [nr]|ACADS [hs]
8.68792e-46	1.25	0.179	0.062	8.60868e-41	Col6a5+	AMEX60DD011059	CLBA1
1.50284e-45	1.47098	0.188	0.062	1.48913e-40	Col6a5+	AMEX60DD009053	TMCC2
2.51859e-45	1.01898	0.374	0.196	2.49562e-40	Col6a5+	AMEX60DD023323	WDR6
3.14263e-45	1.79659	0.145	0.037	3.11397e-40	Col6a5+	AMEX60DD032906	LOC115467073 [nr]|CYP2J2 [hs]
4.20115e-45	2.44991	0.125	0.028	4.16284e-40	Col6a5+	AMEX60DD040637	ADGRB1
6.55751e-45	1.15565	0.27	0.117	6.4977e-40	Col6a5+	AMEX60DD045559	SCFD2 [nr]
6.86719e-45	1.11847	0.28	0.124	6.80457e-40	Col6a5+	AMEX60DD009989	ETV4
1.17336e-44	1.19285	0.262	0.108	1.16265e-39	Col6a5+	AMEX60DD029681	PFKM
2.04051e-44	1.47488	0.182	0.06	2.0219e-39	Col6a5+	AMEX60DD006070	LOC104694771 [nr]|MTMR9 [hs]
4.60544e-44	2.57225	0.075	0.009	4.56344e-39	Col6a5+	AMEX60DD007974	PRRT4
1.09578e-43	1.75336	0.153	0.043	1.08578e-38	Col6a5+	AMEX60DD045486	SGCZ
1.275e-43	2.24699	0.142	0.041	1.26337e-38	Col6a5+	AMEX60DD015359	AMEX60DD015359
2.51931e-43	2.22068	0.113	0.024	2.49633e-38	Col6a5+	AMEX60DD004116	NRG4
8.44817e-43	3.7118	0.051	0.003	8.37112e-38	Col6a5+	AMEX60DD015160	HJV
9.88153e-43	1.15156	0.29	0.131	9.79141e-38	Col6a5+	AMEX60DD003495	AMEX60DD003495
1.32107e-42	1.24763	0.102	0.024	1.30902e-37	Col6a5+	AMEX60DD008079	PODXL
2.12805e-42	1.74272	0.151	0.043	2.10865e-37	Col6a5+	AMEX60DD011957	LTK [nr]|ALK [hs]
2.24117e-42	1.19153	0.174	0.061	2.22073e-37	Col6a5+	AMEX60DD008414	CIB84_004984 [nr]|IGF1 [hs]
6.34727e-42	1.20831	0.113	0.031	6.28938e-37	Col6a5+	AMEX60DD019345	AMEX60DD019345
9.21311e-42	1.32499	0.161	0.052	9.12909e-37	Col6a5+	AMEX60DD038929	LOC114653453 [nr]|DMBT1 [hs]
1.09596e-41	1.55398	0.187	0.064	1.08596e-36	Col6a5+	AMEX60DD034098	LIN28B
2.73155e-41	1.39562	0.204	0.075	2.70664e-36	Col6a5+	AMEX60DD049332	SGCG [nr]
6.78954e-41	1.34736	0.132	0.038	6.72762e-36	Col6a5+	AMEX60DD011094	TNFAIP2
8.20428e-41	1.1233	0.312	0.154	8.12946e-36	Col6a5+	AMEX60DD012008	LOC101932594 [nr]|PACS2 [hs]
1.04046e-40	1.98085	0.1	0.02	1.03097e-35	Col6a5+	AMEX60DD007117	MAS1 [hs]
1.90476e-40	1.05148	0.379	0.207	1.88739e-35	Col6a5+	AMEX60DD027213	NOL4L
1.92558e-40	2.91627	0.071	0.009	1.90802e-35	Col6a5+	AMEX60DDU001036245	LAMA2
2.24582e-40	1.02648	0.358	0.19	2.22534e-35	Col6a5+	AMEX60DD028728	AMEX60DD028728
2.7063e-40	3.28509	0.052	0.004	2.68162e-35	Col6a5+	AMEX60DD002780	LOC101945237 [nr]|COL6A6 [hs]
3.50753e-40	1.02278	0.152	0.054	3.47554e-35	Col6a5+	AMEX60DD011234	KCNK10
5.90266e-40	1.46446	0.17	0.056	5.84883e-35	Col6a5+	AMEX60DD048489	DR999_PMT06637 [nr]|CNKSR2 [hs]
2.34685e-39	1.45106	0.224	0.089	2.32544e-34	Col6a5+	AMEX60DD047971	RAI2 [nr]
3.15662e-39	1.87181	0.109	0.025	3.12783e-34	Col6a5+	AMEX60DD005600	AMEX60DD005600
9.94747e-39	1.04718	0.151	0.054	9.85675e-34	Col6a5+	AMEX60DD022427	ETV1
1.25695e-38	1.00309	0.193	0.077	1.24549e-33	Col6a5+	AMEX60DD056073	LOC104164281 [nr]|HEG1 [hs]
1.61593e-38	3.29913	0.078	0.013	1.60119e-33	Col6a5+	AMEX60DD030579	SHISA6.S [nr]|SHISA6 [hs]
2.24539e-38	1.73885	0.132	0.037	2.22491e-33	Col6a5+	AMEX60DD037442	MCF2
3.25072e-38	1.49169	0.148	0.046	3.22108e-33	Col6a5+	AMEX60DD022180	ZNF804B
4.41406e-38	1.37099	0.243	0.107	4.3738e-33	Col6a5+	AMEX60DD021885	THNSL1
4.92316e-38	1.21243	0.239	0.102	4.87826e-33	Col6a5+	AMEX60DD046028	LOC101949915 [nr]
5.30248e-38	1.15523	0.206	0.084	5.25413e-33	Col6a5+	AMEX60DD003828	CPEB1 [nr]
5.36069e-38	1.70799	0.107	0.027	5.3118e-33	Col6a5+	AMEX60DD001888	AMEX60DD001888
5.97413e-38	1.82226	0.169	0.061	5.91964e-33	Col6a5+	AMEX60DD051480	IGSF21
1.16039e-37	1.36428	0.229	0.097	1.14981e-32	Col6a5+	AMEX60DD013907	ANO8
3.15747e-37	1.83361	0.125	0.032	3.12867e-32	Col6a5+	AMEX60DD037959	ARPP21
4.62522e-37	1.18985	0.223	0.096	4.58304e-32	Col6a5+	AMEX60DD027782	LOC115395558 [nr]
5.40932e-37	1.0418	0.275	0.131	5.35999e-32	Col6a5+	AMEX60DD055584	OSBPL6
1.16419e-36	1.68729	0.143	0.044	1.15357e-31	Col6a5+	AMEX60DD014285	EBI3
1.99534e-36	1.06851	0.294	0.15	1.97714e-31	Col6a5+	AMEX60DD002288	CEP19
2.80493e-36	1.08669	0.293	0.146	2.77935e-31	Col6a5+	AMEX60DD018957	DNAJB4
6.10859e-36	1.31898	0.273	0.137	6.05288e-31	Col6a5+	AMEX60DD011010	ESR2
1.0413e-35	2.06816	0.1	0.022	1.0318e-30	Col6a5+	AMEX60DD037103	TRPC5
1.35449e-35	1.06056	0.285	0.14	1.34214e-30	Col6a5+	AMEX60DD020819	AMEX60DD020819
1.36772e-35	1.49901	0.276	0.174	1.35525e-30	Col6a5+	AMEX60DD023550	LMCD1
1.80824e-35	1.5926	0.176	0.068	1.79175e-30	Col6a5+	AMEX60DD054242	MLXIPL [nr]
5.52357e-35	1.1347	0.257	0.12	5.4732e-30	Col6a5+	AMEX60DD046880	PTGFRN
8.25614e-35	1.13989	0.245	0.114	8.18084e-30	Col6a5+	AMEX60DDU001001896	PLEKHO1
8.77338e-35	1.02303	0.168	0.065	8.69337e-30	Col6a5+	AMEX60DD049619	NOX4
1.52216e-34	1.24104	0.159	0.056	1.50828e-29	Col6a5+	AMEX60DD021663	VIPR2
1.68389e-34	1.05263	0.209	0.091	1.66853e-29	Col6a5+	AMEX60DD021581	AMEX60DD021581
2.03556e-34	2.27873	0.09	0.02	2.01699e-29	Col6a5+	AMEX60DD027618	GDAP1L1
2.64091e-34	1.18618	0.174	0.066	2.61682e-29	Col6a5+	AMEX60DD006782	LOC104342632 [nr]|IRAG2 [hs]
2.68572e-34	1.03714	0.292	0.148	2.66122e-29	Col6a5+	AMEX60DDU001009890	LOC104528177 [nr]|KIAA1671 [hs]
4.31834e-34	2.33025	0.098	0.023	4.27895e-29	Col6a5+	AMEX60DD039329	DOK6
5.31302e-34	1.79004	0.115	0.031	5.26456e-29	Col6a5+	AMEX60DD038839	LOC115117209 [nr]
2.27408e-33	1.14033	0.213	0.096	2.25334e-28	Col6a5+	AMEX60DD021642	PTPRN2
4.19176e-33	1.81172	0.122	0.036	4.15354e-28	Col6a5+	AMEX60DD017324	TLR13 [nr]|TLR3 [hs]
4.4797e-33	1.1471	0.19	0.078	4.43884e-28	Col6a5+	AMEX60DD054802	SSH2
5.97721e-33	2.72767	0.07	0.011	5.9227e-28	Col6a5+	AMEX60DDU001011091	LOC115096209 [nr]
7.37106e-33	2.81685	0.061	0.008	7.30384e-28	Col6a5+	AMEX60DD054055	LOC106702273 [nr]|ENV [hs]
8.02972e-33	2.1	0.075	0.015	7.95649e-28	Col6a5+	AMEX60DD043288	AMEX60DD043288
1.09473e-32	1.59681	0.147	0.052	1.08475e-27	Col6a5+	AMEX60DD021231	TMEM184A.L [nr]|TMEM184A [hs]
1.1401e-32	1.41154	0.183	0.073	1.1297e-27	Col6a5+	AMEX60DD001732	AMEX60DD001732
2.42751e-32	1.68658	0.103	0.027	2.40537e-27	Col6a5+	AMEX60DD050546	LOC106702273 [nr]
2.6811e-32	1.39989	0.159	0.06	2.65665e-27	Col6a5+	AMEX60DD043520	AMEX60DD043520
3.12917e-32	1.40684	0.179	0.069	3.10063e-27	Col6a5+	AMEX60DD027783	HRH2 [nr]
3.36581e-32	1.45227	0.109	0.031	3.33511e-27	Col6a5+	AMEX60DD003567	LOC108804804 [nr]|LMNA [hs]
4.25471e-32	1.00437	0.229	0.108	4.21591e-27	Col6a5+	AMEX60DD043380	PLIN2
5.78459e-32	1.06806	0.34	0.204	5.73184e-27	Col6a5+	AMEX60DD037167	AMEX60DD037167
1.7804e-31	1.2283	0.127	0.045	1.76416e-26	Col6a5+	AMEX60DD010087	HAP1 [nr]|TRAK1 [hs]
2.03903e-31	1.26141	0.157	0.059	2.02043e-26	Col6a5+	AMEX60DD036367	DNAH8
4.59877e-31	2.0783	0.079	0.015	4.55683e-26	Col6a5+	AMEX60DD024392	AMEX60DD024392
6.23602e-31	1.03878	0.22	0.106	6.17915e-26	Col6a5+	AMEX60DD051183	GPR157
6.73949e-31	1.4313	0.125	0.04	6.67803e-26	Col6a5+	AMEX60DD019334	PDE4B
9.59847e-31	1.30069	0.144	0.052	9.51093e-26	Col6a5+	AMEX60DD044863	NUDT6
1.02189e-30	1.32254	0.161	0.059	1.01257e-25	Col6a5+	AMEX60DD038032	BMPER [hs]
1.81092e-30	2.10538	0.093	0.022	1.7944e-25	Col6a5+	AMEX60DDU001016999	LOC114595149 [nr]
2.38102e-30	1.06224	0.244	0.12	2.35931e-25	Col6a5+	AMEX60DD009273	AMEX60DD009273
4.19079e-30	2.80872	0.067	0.011	4.15257e-25	Col6a5+	AMEX60DD055536	FTCD
6.79396e-30	1.64721	0.111	0.032	6.732e-25	Col6a5+	AMEX60DD040017	RALYL
7.19597e-30	2.16735	0.027	0.002	7.13034e-25	Col6a5+	AMEX60DD039331	AMEX60DD039331
8.31307e-30	1.14515	0.175	0.072	8.23725e-25	Col6a5+	AMEX60DD052475	RHOBTB1
8.83856e-30	1.78812	0.045	0.006	8.75795e-25	Col6a5+	AMEX60DD020063	TIE1
8.91442e-30	1.39976	0.159	0.06	8.83312e-25	Col6a5+	AMEX60DD007554	LOC114595149 [nr]
1.15733e-29	1.96837	0.095	0.025	1.14677e-24	Col6a5+	AMEX60DD016074	AMEX60DD016074
2.19202e-29	1.38192	0.117	0.039	2.17203e-24	Col6a5+	AMEX60DD053896	LOC115194761 [nr]
2.51916e-29	1.00255	0.306	0.168	2.49618e-24	Col6a5+	AMEX60DD031382	RNF213
3.65377e-29	1.12249	0.193	0.086	3.62045e-24	Col6a5+	AMEX60DD014843	FAM189B
3.83067e-29	2.01301	0.059	0.01	3.79573e-24	Col6a5+	AMEX60DDU001038166	ADGRD1 [nr]
5.30537e-29	1.13731	0.116	0.039	5.25699e-24	Col6a5+	AMEX60DD017453	BRSK1 [nr]|BRSK2 [hs]
1.07997e-28	1.0007	0.121	0.047	1.07012e-23	Col6a5+	AMEX60DD045303	HPGD
1.35563e-28	1.25627	0.174	0.071	1.34326e-23	Col6a5+	AMEX60DD011846	AMEX60DD011846
2.08941e-28	1.06489	0.185	0.083	2.07035e-23	Col6a5+	AMEX60DD031464	SLC25A10
2.22459e-28	2.80783	0.048	0.006	2.2043e-23	Col6a5+	AMEX60DDU001030409	LOC103178452 [nr]|PLEKHG3 [hs]
2.37617e-28	1.44109	0.095	0.029	2.3545e-23	Col6a5+	AMEX60DD053668	LOC115134013 [nr]|NNMT [hs]
2.72793e-28	1.12709	0.179	0.079	2.70305e-23	Col6a5+	AMEX60DD041053	LECT2 [nr]
3.18234e-28	1.72213	0.098	0.027	3.15331e-23	Col6a5+	AMEX60DD055394	LOC107078723 [nr]
3.31811e-28	1.94435	0.038	0.005	3.28785e-23	Col6a5+	AMEX60DD048108	IL1RL1
3.80778e-28	1.00272	0.296	0.164	3.77305e-23	Col6a5+	AMEX60DD022720	TCAIM
4.94157e-28	1.19711	0.123	0.043	4.8965e-23	Col6a5+	AMEX60DD033369	ALKAL2
7.86889e-28	2.40347	0.032	0.002	7.79713e-23	Col6a5+	AMEX60DD048284	AMEX60DD048284
7.88852e-28	1.04985	0.194	0.089	7.81658e-23	Col6a5+	AMEX60DD008403	DRAM1
1.22608e-27	2.76603	0.055	0.008	1.2149e-22	Col6a5+	AMEX60DD011824	AMEX60DD011824
1.3384e-27	1.34206	0.07	0.017	1.32619e-22	Col6a5+	AMEX60DD023996	LOC108704014 [nr]
1.40173e-27	1.35835	0.121	0.042	1.38894e-22	Col6a5+	AMEX60DD021985	CDCA7L
1.84006e-27	1.40064	0.08	0.022	1.82328e-22	Col6a5+	AMEX60DD039006	PLEKHG4B
5.48689e-27	1.72243	0.084	0.023	5.43685e-22	Col6a5+	AMEX60DD004753	TRIM66
7.42212e-27	1.3059	0.14	0.053	7.35443e-22	Col6a5+	AMEX60DD015592	LOC115088534 [nr]|HARBI1 [hs]
9.76029e-27	2.9134	0.051	0.007	9.67128e-22	Col6a5+	AMEX60DD019486	LOC115472167 [nr]
1.40989e-26	1.80341	0.105	0.031	1.39703e-21	Col6a5+	AMEX60DD017204	AMEX60DD017204
1.5897e-26	1.38322	0.086	0.026	1.5752e-21	Col6a5+	AMEX60DD049002	EBPL
1.72544e-26	1.51322	0.126	0.044	1.70971e-21	Col6a5+	AMEX60DD037254	AMEX60DD037254
2.52708e-26	1.97781	0.096	0.027	2.50404e-21	Col6a5+	AMEX60DD035840	LOC104254211 [nr]|PROKR2 [hs]
2.70463e-26	1.06233	0.192	0.09	2.67996e-21	Col6a5+	AMEX60DDU001000387	TNFRSF1A
3.7698e-26	1.15736	0.214	0.106	3.73542e-21	Col6a5+	AMEX60DDU001002116	AMEX60DDU001002116
3.92177e-26	1.16685	0.193	0.088	3.886e-21	Col6a5+	AMEX60DD034726	AMEX60DD034726
5.33451e-26	1.41648	0.189	0.091	5.28586e-21	Col6a5+	AMEX60DD027421	KCNG1
5.85454e-26	1.28435	0.151	0.098	5.80114e-21	Col6a5+	AMEX60DD001050	TBX5
6.7032e-26	2.10317	0.105	0.034	6.64207e-21	Col6a5+	AMEX60DD023988	ATP2B2
7.44886e-26	1.12464	0.186	0.085	7.38093e-21	Col6a5+	AMEX60DD036161	DUSP10
7.71946e-26	3.26122	0.048	0.006	7.64906e-21	Col6a5+	AMEX60DD021991	DNAH11
8.56027e-26	1.78905	0.119	0.041	8.4822e-21	Col6a5+	AMEX60DD037497	HS6ST2
9.00422e-26	1.60167	0.129	0.047	8.92211e-21	Col6a5+	AMEX60DDU001011109	LRRC75A
9.18999e-26	1.53566	0.133	0.049	9.10617e-21	Col6a5+	AMEX60DD041891	AMEX60DD041891
1.39286e-25	1.69502	0.13	0.049	1.38016e-20	Col6a5+	AMEX60DD046228	AMEX60DD046228
3.52143e-25	5.07636	0.025	0.001	3.48931e-20	Col6a5+	AMEX60DD045890	LOC103553658 [nr]|STK32B [hs]
4.3009e-25	2.05097	0.065	0.013	4.26167e-20	Col6a5+	AMEX60DDU001007317	OLFM2
2.09668e-24	1.42427	0.113	0.039	2.07756e-19	Col6a5+	AMEX60DD030681	PIK3R6
2.125e-24	2.17718	0.075	0.017	2.10562e-19	Col6a5+	AMEX60DD023790	THOC7
2.20041e-24	2.8195	0.048	0.006	2.18034e-19	Col6a5+	AMEX60DD054810	CORO6
2.36203e-24	1.13654	0.234	0.127	2.34049e-19	Col6a5+	AMEX60DD022718	TRIM71
2.49492e-24	2.09032	0.069	0.016	2.47216e-19	Col6a5+	AMEX60DD050836	STXBP1
2.56248e-24	1.66435	0.095	0.029	2.53911e-19	Col6a5+	AMEX60DD047465	AMEX60DD047465
3.06173e-24	1.11074	0.216	0.109	3.03381e-19	Col6a5+	AMEX60DD043576	CFAP299
4.57325e-24	1.69894	0.086	0.026	4.53154e-19	Col6a5+	AMEX60DD050544	AMEX60DD050544
4.82817e-24	1.39349	0.106	0.035	4.78414e-19	Col6a5+	AMEX60DD055716	B3GALT1
5.25727e-24	2.59708	0.052	0.009	5.20932e-19	Col6a5+	AMEX60DD018364	FMO1 [hs]
5.44929e-24	3.28034	0.04	0.004	5.3996e-19	Col6a5+	AMEX60DD006819	AMEX60DD006819
5.61354e-24	1.00939	0.156	0.067	5.56235e-19	Col6a5+	AMEX60DD029644	FIGNL2 [nr]|FIGN [hs]
5.64825e-24	1.09148	0.141	0.059	5.59674e-19	Col6a5+	AMEX60DD017114	GALNS
9.6467e-24	3.4498	0.03	0.002	9.55873e-19	Col6a5+	AMEX60DD042144	IL31RA
1.03849e-23	1.70125	0.093	0.029	1.02901e-18	Col6a5+	AMEX60DD043201	AMEX60DD043201
1.79912e-23	1.43713	0.125	0.046	1.78271e-18	Col6a5+	AMEX60DDU001019279	AMEX60DDU001019279
2.0591e-23	2.05801	0.062	0.013	2.04032e-18	Col6a5+	AMEX60DD007235	LOC115482310 [nr]
3.79882e-23	2.87306	0.052	0.009	3.76417e-18	Col6a5+	AMEX60DD021699	ADARB2
4.02153e-23	2.81261	0.04	0.005	3.98485e-18	Col6a5+	AMEX60DD005870	AMEX60DD005870
5.66131e-23	1.98533	0.073	0.019	5.60968e-18	Col6a5+	AMEX60DD038670	AMEX60DD038670
8.74242e-23	2.83114	0.049	0.008	8.66269e-18	Col6a5+	AMEX60DD056015	LOC115459552 [nr]|HTR5A [hs]
1.16255e-22	1.00135	0.126	0.054	1.15194e-17	Col6a5+	AMEX60DD045766	AMEX60DD045766
1.37752e-22	1.81191	0.094	0.029	1.36496e-17	Col6a5+	AMEX60DD010086	AMEX60DD010086
2.4333e-22	1.38338	0.115	0.042	2.41111e-17	Col6a5+	AMEX60DD032843	AMEX60DD032843
3.37069e-22	2.60632	0.052	0.009	3.33995e-17	Col6a5+	AMEX60DD045485	AMEX60DD045485
5.90548e-22	3.94157	0.032	0.003	5.85163e-17	Col6a5+	AMEX60DD037952	AMEX60DD037952
7.2502e-22	1.20135	0.16	0.073	7.18408e-17	Col6a5+	AMEX60DD056032	LOC115093504 [nr]|STEAP3 [hs]
9.9608e-22	1.0211	0.104	0.042	9.86996e-17	Col6a5+	AMEX60DD024335	AMEX60DD024335
1.27992e-21	1.29717	0.122	0.048	1.26825e-16	Col6a5+	AMEX60DD033435	MCPH1 [hs]
1.42403e-21	2.79336	0.042	0.006	1.41105e-16	Col6a5+	AMEX60DD023994	DR999_PMT12449 [nr]|SLC6A1 [hs]
1.50871e-21	1.74897	0.034	0.005	1.49495e-16	Col6a5+	AMEX60DD004172	AMEX60DD004172
1.93822e-21	1.11856	0.142	0.062	1.92054e-16	Col6a5+	AMEX60DD012088	LOC101438757 [nr]|DPF3 [hs]
2.49084e-21	1.22841	0.101	0.036	2.46812e-16	Col6a5+	AMEX60DD045887	CYTL1 [hs]
3.34278e-21	1.77452	0.05	0.011	3.31229e-16	Col6a5+	AMEX60DD037996	LOC115006618 [nr]
4.57213e-21	1.65157	0.053	0.011	4.53044e-16	Col6a5+	AMEX60DD006666	LMO3
5.19068e-21	1.0412	0.197	0.1	5.14334e-16	Col6a5+	AMEX60DD019089	DR999_PMT11693 [nr]|LRRC8D [hs]
5.20673e-21	4.48507	0.026	0.002	5.15924e-16	Col6a5+	AMEX60DD045703	AMEX60DD045703
5.30117e-21	1.23503	0.065	0.02	5.25283e-16	Col6a5+	AMEX60DD050240	ST6GALNAC6
6.62392e-21	1.10192	0.073	0.025	6.56351e-16	Col6a5+	AMEX60DD036883	AMEX60DD036883
6.7191e-21	1.62391	0.094	0.031	6.65783e-16	Col6a5+	AMEX60DD013697	SHC2
6.77445e-21	1.2457	0.133	0.057	6.71266e-16	Col6a5+	AMEX60DD004146	WDR93
8.59321e-21	1.1919	0.069	0.021	8.51484e-16	Col6a5+	AMEX60DD027713	LOC115635630 [nr]
8.61071e-21	2.04513	0.063	0.015	8.53218e-16	Col6a5+	AMEX60DD037134	AMEX60DD037134
9.1958e-21	1.0243	0.171	0.084	9.11193e-16	Col6a5+	AMEX60DD035439	AMEX60DD035439
1.30942e-20	2.8727	0.044	0.007	1.29747e-15	Col6a5+	AMEX60DD037006	LOC100494508 [nr]|RXFP1 [hs]
1.33473e-20	1.13865	0.163	0.082	1.32256e-15	Col6a5+	AMEX60DD010274	AMEX60DD010274
1.37727e-20	1.43404	0.104	0.037	1.36471e-15	Col6a5+	AMEX60DD027642	LOC108793687 [nr]|KCNK15 [hs]
1.42585e-20	3.33957	0.031	0.003	1.41284e-15	Col6a5+	AMEX60DD001258	LOC115092887 [nr]
1.43329e-20	1.05698	0.179	0.089	1.42022e-15	Col6a5+	AMEX60DD039416	PRELID3A [nr]|PRELID3B [hs]
2.07782e-20	1.07394	0.182	0.091	2.05887e-15	Col6a5+	AMEX60DD035064	ABHD12
2.40742e-20	1.53339	0.081	0.026	2.38546e-15	Col6a5+	AMEX60DD008596	KIF21B
2.72826e-20	1.01677	0.173	0.086	2.70338e-15	Col6a5+	AMEX60DD012872	LOC115078808 [nr]|FBXO24 [hs]
2.74787e-20	2.42996	0.05	0.009	2.72281e-15	Col6a5+	AMEX60DD001738	LOC104406492 [nr]|MEGF6 [hs]
2.75278e-20	1.12862	0.171	0.081	2.72768e-15	Col6a5+	AMEX60DD051261	DVL1
3.91249e-20	2.04617	0.067	0.017	3.87681e-15	Col6a5+	AMEX60DD008308	AAES_78486 [nr]|TAFA2 [hs]
5.75186e-20	1.90834	0.068	0.018	5.6994e-15	Col6a5+	AMEX60DD039197	AMEX60DD039197
7.17515e-20	1.47278	0.104	0.04	7.10971e-15	Col6a5+	AMEX60DD040251	AMEX60DD040251
8.23962e-20	2.68247	0.041	0.006	8.16447e-15	Col6a5+	AMEX60DD056016	LOC104083792 [nr]|HTR5A [hs]
1.03949e-19	1.03548	0.101	0.039	1.03001e-14	Col6a5+	AMEX60DD046226	GFRA4 [nr]|GFRA1 [hs]
1.19426e-19	1.43206	0.063	0.018	1.18337e-14	Col6a5+	AMEX60DD036083	PROX1
1.81907e-19	2.05533	0.075	0.023	1.80248e-14	Col6a5+	AMEX60DD029866	GLS2
2.42666e-19	2.3563	0.063	0.017	2.40453e-14	Col6a5+	AMEX60DD052019	NRG3
2.57736e-19	1.07687	0.166	0.084	2.55385e-14	Col6a5+	AMEX60DD013008	AMEX60DD013008
2.75661e-19	1.06257	0.114	0.047	2.73147e-14	Col6a5+	AMEX60DD045763	CCDC149
3.12303e-19	2.84645	0.036	0.004	3.09455e-14	Col6a5+	AMEX60DD042145	IL31RA
3.26292e-19	2.1848	0.048	0.01	3.23317e-14	Col6a5+	AMEX60DD021645	LOC115083222 [nr]|PTPRN2 [hs]
3.72213e-19	1.3703	0.094	0.034	3.68819e-14	Col6a5+	AMEX60DD039418	AMEX60DD039418
3.97635e-19	1.0275	0.192	0.1	3.94008e-14	Col6a5+	AMEX60DD022249	VPS50
4.46968e-19	1.0598	0.07	0.025	4.42892e-14	Col6a5+	AMEX60DDU001022875	PARPI_0006817 [nr]
4.55629e-19	2.51343	0.049	0.01	4.51474e-14	Col6a5+	AMEX60DDU001036244	AMEX60DDU001036244
5.4741e-19	1.95924	0.059	0.014	5.42417e-14	Col6a5+	AMEX60DDU001022730	AMEX60DDU001022730
5.67492e-19	1.66314	0.067	0.019	5.62317e-14	Col6a5+	AMEX60DD038055	KIAA0895
6.73904e-19	1.42844	0.026	0.004	6.67758e-14	Col6a5+	AMEX60DD019737	LOC115082036 [nr]|CYP4B1 [hs]
9.11434e-19	3.85624	0.029	0.003	9.03122e-14	Col6a5+	AMEX60DD028382	LOC115094217 [nr]
9.46704e-19	1.10076	0.159	0.08	9.3807e-14	Col6a5+	AMEX60DD052153	AMEX60DD052153
1.11254e-18	2.27695	0.039	0.006	1.1024e-13	Col6a5+	AMEX60DD000086	LOC104345071 [nr]|ADGRD1 [hs]
1.40211e-18	1.20389	0.07	0.023	1.38932e-13	Col6a5+	AMEX60DD044567	LOC112540230 [nr]
1.47017e-18	2.58159	0.044	0.008	1.45676e-13	Col6a5+	AMEX60DD021652	AMEX60DD021652
1.50358e-18	1.92669	0.071	0.021	1.48987e-13	Col6a5+	AMEX60DD025941	MYO15A
1.54256e-18	1.60475	0.089	0.031	1.52849e-13	Col6a5+	AMEX60DD003254	AMEX60DD003254
1.57378e-18	1.03806	0.159	0.076	1.55943e-13	Col6a5+	AMEX60DD018782	PLPPR5
2.04738e-18	3.06041	0.027	0.003	2.02871e-13	Col6a5+	AMEX60DD050392	AMEX60DD050392
2.35598e-18	2.52997	0.031	0.004	2.3345e-13	Col6a5+	AMEX60DDU001006618	AMEX60DDU001006618
2.41343e-18	1.29182	0.125	0.053	2.39142e-13	Col6a5+	AMEX60DD038151	AMEX60DD038151
3.79003e-18	2.31576	0.04	0.007	3.75546e-13	Col6a5+	AMEX60DD040067	LOC104480981 [nr]|NECAB1 [hs]
4.89576e-18	3.11007	0.028	0.003	4.85111e-13	Col6a5+	AMEX60DD030589	AMEX60DD030589
5.29932e-18	2.07684	0.069	0.021	5.25099e-13	Col6a5+	AMEX60DD021989	DNAH11
6.01123e-18	2.08345	0.05	0.011	5.95641e-13	Col6a5+	AMEX60DD026987	CHRNA4
6.84745e-18	1.09615	0.163	0.084	6.785e-13	Col6a5+	AMEX60DD000831	KIAA1671
6.94477e-18	1.5515	0.071	0.021	6.88143e-13	Col6a5+	AMEX60DD041861	DR999_PMT05031 [nr]|ADAMTS12 [hs]
7.73702e-18	1.54032	0.046	0.012	7.66646e-13	Col6a5+	AMEX60DD019402	PATJ
9.19444e-18	1.76483	0.059	0.015	9.11058e-13	Col6a5+	AMEX60DD038909	LOC112983031 [nr]|PCBP3 [hs]
1.06532e-17	3.96797	0.027	0.005	1.05561e-12	Col6a5+	AMEX60DD006361	NELL2
1.09553e-17	2.08842	0.036	0.006	1.08554e-12	Col6a5+	AMEX60DD008924	AMEX60DD008924
1.2431e-17	1.90267	0.05	0.011	1.23176e-12	Col6a5+	AMEX60DD031802	LOC115271247 [nr]|CD300A [hs]
1.35263e-17	2.65722	0.044	0.009	1.3403e-12	Col6a5+	AMEX60DD022597	AMEX60DD022597
1.50579e-17	1.51049	0.055	0.015	1.49206e-12	Col6a5+	AMEX60DD016680	AMEX60DD016680
2.57605e-17	2.68133	0.03	0.004	2.55256e-12	Col6a5+	AMEX60DD008882	LOC100564826 [nr]
3.01297e-17	1.01088	0.125	0.058	2.98549e-12	Col6a5+	AMEX60DD011190	LOC107299460 [nr]
3.25472e-17	1.6005	0.048	0.012	3.22504e-12	Col6a5+	AMEX60DD034297	OPRM1 [hs]
3.35191e-17	2.27308	0.056	0.015	3.32134e-12	Col6a5+	AMEX60DD042678	LOC114606100 [nr]
3.83642e-17	1.14593	0.113	0.049	3.80143e-12	Col6a5+	AMEX60DD030664	LOC109282749 [nr]|TEX47 [hs]
4.4395e-17	1.48855	0.039	0.008	4.39901e-12	Col6a5+	AMEX60DD034193	LOC114594077 [nr]|SULT1C4 [hs]
4.94123e-17	2.36364	0.042	0.008	4.89617e-12	Col6a5+	AMEX60DD031838	COL5A3
7.84974e-17	1.07247	0.031	0.007	7.77816e-12	Col6a5+	AMEX60DD016681	AMEX60DD016681
8.26195e-17	2.20968	0.033	0.005	8.1866e-12	Col6a5+	AMEX60DD031800	AMEX60DD031800
8.8566e-17	3.07529	0.035	0.006	8.77583e-12	Col6a5+	AMEX60DDU001003034	AMEX60DDU001003034
1.22696e-16	1.12513	0.167	0.091	1.21577e-11	Col6a5+	AMEX60DD050879	UAP1L1
1.22716e-16	1.72879	0.084	0.032	1.21597e-11	Col6a5+	AMEX60DD004104	OTUD7A
1.31288e-16	3.55847	0.024	0.002	1.30091e-11	Col6a5+	AMEX60DD045959	LOC104376928 [nr]|SORCS2 [hs]
1.56828e-16	1.03593	0.11	0.049	1.55397e-11	Col6a5+	AMEX60DD049413	EXPH5
1.61464e-16	2.45073	0.033	0.005	1.59991e-11	Col6a5+	AMEX60DD055987	GPR39
1.77571e-16	2.06949	0.038	0.007	1.75951e-11	Col6a5+	AMEX60DD051209	AMEX60DD051209
1.84642e-16	2.47133	0.035	0.006	1.82958e-11	Col6a5+	AMEX60DDU001023974	AMEX60DDU001023974
1.92202e-16	1.59348	0.041	0.01	1.90449e-11	Col6a5+	AMEX60DDU001000142	AMEX60DDU001000142
2.58956e-16	1.68847	0.044	0.01	2.56594e-11	Col6a5+	AMEX60DD035103	LOC115465775 [nr]|UNC93A [hs]
3.07038e-16	1.19618	0.076	0.028	3.04238e-11	Col6a5+	AMEX60DD017690	SALL1
3.25042e-16	1.26994	0.057	0.019	3.22077e-11	Col6a5+	AMEX60DDU001041333	LOC101944505 [nr]
3.31411e-16	1.29511	0.082	0.032	3.28388e-11	Col6a5+	AMEX60DD029466	LOC115465071 [nr]|GTSF1 [hs]
3.35172e-16	1.95519	0.058	0.015	3.32116e-11	Col6a5+	AMEX60DD030995	CA10
3.51536e-16	1.08992	0.153	0.077	3.4833e-11	Col6a5+	AMEX60DD033034	LOC101948689 [nr]|WDCP [hs]
3.60788e-16	2.57116	0.033	0.005	3.57498e-11	Col6a5+	AMEX60DD047756	GABRA5
3.63049e-16	1.15154	0.125	0.058	3.59738e-11	Col6a5+	AMEX60DD051460	AMEX60DD051460
4.04285e-16	1.06245	0.103	0.046	4.00598e-11	Col6a5+	AMEX60DD024009	LOC104260419 [nr]|SYN2 [hs]
4.86382e-16	2.19489	0.033	0.006	4.81946e-11	Col6a5+	AMEX60DD020065	TIE1
8.10368e-16	2.43331	0.016	0.001	8.02977e-11	Col6a5+	AMEX60DD031839	COL5A3 [nr]|COL5A1 [hs]
9.49672e-16	2.22564	0.023	0.003	9.41011e-11	Col6a5+	AMEX60DD022623	AMEX60DD022623
9.75686e-16	1.06767	0.144	0.072	9.66788e-11	Col6a5+	AMEX60DDU001037271	AMEX60DDU001037271
9.86029e-16	1.23547	0.076	0.028	9.77036e-11	Col6a5+	AMEX60DD037751	XKRX
1.0101e-15	1.65348	0.082	0.031	1.00089e-10	Col6a5+	AMEX60DD013935	TM6SF2
1.04818e-15	2.03396	0.056	0.015	1.03862e-10	Col6a5+	AMEX60DD051821	AMEX60DD051821
1.09569e-15	1.16819	0.056	0.018	1.0857e-10	Col6a5+	AMEX60DDU001038532	NAP1L1.S [nr]
1.14941e-15	1.3523	0.066	0.024	1.13893e-10	Col6a5+	AMEX60DD016273	LOC100497714 [nr]|KCNC1 [hs]
1.24214e-15	1.47938	0.063	0.021	1.23082e-10	Col6a5+	AMEX60DDU001017138	LOC110077393 [nr]
1.36342e-15	3.08875	0.025	0.003	1.35099e-10	Col6a5+	AMEX60DD050364	N/A
2.32235e-15	1.48828	0.088	0.035	2.30117e-10	Col6a5+	AMEX60DD047779	LOC108801218 [nr]
2.40033e-15	1.05939	0.134	0.064	2.37844e-10	Col6a5+	AMEX60DD021585	DPP6
2.96838e-15	1.91178	0.047	0.011	2.9413e-10	Col6a5+	AMEX60DDU001004473	AMEX60DDU001004473
3.64161e-15	1.08962	0.086	0.035	3.6084e-10	Col6a5+	AMEX60DD053810	AMEX60DD053810
4.05912e-15	2.15051	0.043	0.01	4.02211e-10	Col6a5+	AMEX60DD006072	AMEX60DD006072
4.22231e-15	1.52384	0.044	0.011	4.18381e-10	Col6a5+	AMEX60DD036048	RD3
4.5442e-15	1.3759	0.113	0.053	4.50276e-10	Col6a5+	AMEX60DD015766	LOC115468190 [nr]|TRIM39-RPP21 [hs]
6.13832e-15	1.29166	0.099	0.043	6.08234e-10	Col6a5+	AMEX60DD001825	AMEX60DD001825
6.78184e-15	2.05298	0.058	0.018	6.71999e-10	Col6a5+	AMEX60DD021986	DNAH11
6.87217e-15	1.07363	0.115	0.054	6.8095e-10	Col6a5+	AMEX60DD013208	LOC115457811 [nr]|GPR17 [hs]
7.87754e-15	1.10694	0.133	0.065	7.8057e-10	Col6a5+	AMEX60DD028340	LOC113746826 [nr]|ASPHD2 [hs]
8.9063e-15	1.90704	0.029	0.005	8.82507e-10	Col6a5+	AMEX60DD023791	THOC7
9.7364e-15	1.23299	0.094	0.04	9.6476e-10	Col6a5+	AMEX60DD019434	FGGY
1.03906e-14	1.37217	0.062	0.021	1.02958e-09	Col6a5+	AMEX60DD034436	AMEX60DD034436
1.15791e-14	1.08917	0.058	0.023	1.14735e-09	Col6a5+	AMEX60DD046881	AMEX60DD046881
1.22353e-14	1.53106	0.051	0.014	1.21237e-09	Col6a5+	AMEX60DDU001006893	AMEX60DDU001006893
1.36257e-14	3.23086	0.028	0.004	1.35015e-09	Col6a5+	AMEX60DD021597	AMEX60DD021597
1.54119e-14	1.92847	0.048	0.012	1.52713e-09	Col6a5+	AMEX60DD021342	C2H9ORF152 [nr]
1.8491e-14	2.38907	0.025	0.003	1.83223e-09	Col6a5+	AMEX60DD048481	SMPX
2.23495e-14	1.89861	0.049	0.013	2.21457e-09	Col6a5+	AMEX60DDU001038209	LOC115468312 [nr]|TRIM39 [hs]
2.67302e-14	1.10853	0.137	0.07	2.64864e-09	Col6a5+	AMEX60DDU001027350	AMEX60DDU001027350
2.93672e-14	1.68384	0.043	0.011	2.90994e-09	Col6a5+	AMEX60DD017364	CACNG7
3.0048e-14	2.71414	0.025	0.003	2.9774e-09	Col6a5+	AMEX60DD045539	KIT [hs]
4.39497e-14	1.74838	0.036	0.008	4.35489e-09	Col6a5+	AMEX60DD034579	DR999_PMT10036 [nr]|DACT2 [hs]
4.79263e-14	1.90271	0.031	0.006	4.74893e-09	Col6a5+	AMEX60DDU001021109	AMEX60DDU001021109
5.71957e-14	1.09264	0.074	0.03	5.66741e-09	Col6a5+	AMEX60DD004054	LOC115088534 [nr]|HARBI1 [hs]
6.15745e-14	1.45605	0.05	0.015	6.1013e-09	Col6a5+	AMEX60DDU001004452	AMEX60DDU001004452
6.53709e-14	2.17327	0.051	0.016	6.47747e-09	Col6a5+	AMEX60DD019233	MSH4
7.21768e-14	1.22028	0.115	0.054	7.15185e-09	Col6a5+	AMEX60DD035037	NANP [nr]
7.75185e-14	1.00753	0.127	0.064	7.68116e-09	Col6a5+	AMEX60DD025400	ROM1 [nr]|PRPH2 [hs]
7.87204e-14	1.24055	0.102	0.046	7.80025e-09	Col6a5+	AMEX60DD007185	AMEX60DD007185
9.88687e-14	3.77646	0.022	0.002	9.7967e-09	Col6a5+	AMEX60DD002725	TMTOPS.2 [nr]|OPN3 [hs]
1.0615e-13	1.51842	0.074	0.028	1.05182e-08	Col6a5+	AMEX60DD018103	LOC101935353 [nr]|CEACAM5 [hs]
1.20433e-13	1.67958	0.071	0.038	1.19335e-08	Col6a5+	AMEX60DD004199	NTRK3
1.43159e-13	2.60822	0.025	0.004	1.41854e-08	Col6a5+	AMEX60DD001729	AMEX60DD001729
1.81728e-13	2.30813	0.017	0.002	1.8007e-08	Col6a5+	AMEX60DD043079	AMEX60DD043079
1.97528e-13	2.58187	0.029	0.005	1.95727e-08	Col6a5+	AMEX60DD049351	AMEX60DD049351
2.07216e-13	1.02973	0.107	0.053	2.05326e-08	Col6a5+	AMEX60DD012146	MEIS2
2.09818e-13	1.10651	0.072	0.029	2.07905e-08	Col6a5+	AMEX60DD028617	AMEX60DD028617
2.12735e-13	1.32234	0.048	0.016	2.10795e-08	Col6a5+	AMEX60DD040750	RECQL4
2.14296e-13	1.54832	0.051	0.015	2.12341e-08	Col6a5+	AMEX60DD031410	AMEX60DD031410
2.19576e-13	1.71713	0.056	0.017	2.17574e-08	Col6a5+	AMEX60DD028850	AMEX60DD028850
2.28301e-13	3.63132	0.015	0.001	2.26219e-08	Col6a5+	AMEX60DDU001014184	LOC115080141 [nr]|ADGRE1 [hs]
2.54212e-13	1.33486	0.039	0.012	2.51894e-08	Col6a5+	AMEX60DD048215	LOC104321027 [nr]|HCG29790 [hs]
2.93443e-13	1.8046	0.018	0.003	2.90766e-08	Col6a5+	AMEX60DD011826	AMEX60DD011826
3.49858e-13	2.89472	0.022	0.003	3.46668e-08	Col6a5+	AMEX60DDU001018742	AMEX60DDU001018742
4.28326e-13	1.17712	0.091	0.04	4.2442e-08	Col6a5+	AMEX60DD040333	AMEX60DD040333
4.69644e-13	1.26427	0.095	0.042	4.65361e-08	Col6a5+	AMEX60DD035006	SLC22A16
5.38397e-13	1.40242	0.079	0.032	5.33487e-08	Col6a5+	AMEX60DD033413	AMEX60DD033413
6.44305e-13	1.04734	0.162	0.104	6.38429e-08	Col6a5+	AMEX60DD032399	LOC115085334 [nr]
8.42774e-13	1.21649	0.08	0.033	8.35088e-08	Col6a5+	AMEX60DD031932	LOC115088534 [nr]|HARBI1 [hs]
1.26937e-12	1.58154	0.021	0.003	1.25779e-07	Col6a5+	AMEX60DD023377	LOC114463159 [nr]|GATA2 [hs]
1.40958e-12	1.51226	0.024	0.005	1.39673e-07	Col6a5+	AMEX60DD027362	AMEX60DD027362
1.61217e-12	1.31896	0.075	0.03	1.59747e-07	Col6a5+	AMEX60DD042568	AMEX60DD042568
1.62054e-12	2.01734	0.026	0.005	1.60576e-07	Col6a5+	AMEX60DD018193	LOC115471913 [nr]|FMO5 [hs]
1.90214e-12	2.7181	0.03	0.005	1.88479e-07	Col6a5+	AMEX60DD045773	PPARGC1A [nr]
1.98937e-12	1.22082	0.024	0.006	1.97123e-07	Col6a5+	AMEX60DD043026	LOC115099914 [nr]|CFC1 [hs]
2.14572e-12	1.55902	0.018	0.003	2.12615e-07	Col6a5+	AMEX60DD029668	METTL7A.3.L [nr]|METTL7A [hs]
2.17141e-12	2.02508	0.027	0.005	2.1516e-07	Col6a5+	AMEX60DD033992	AMEX60DD033992
2.20176e-12	1.75865	0.036	0.009	2.18168e-07	Col6a5+	AMEX60DD047981	PPEF1 [nr]|PPEF2 [hs]
2.32391e-12	2.01888	0.039	0.01	2.30272e-07	Col6a5+	AMEX60DD019813	AMEX60DD019813
2.422e-12	1.44563	0.053	0.017	2.39991e-07	Col6a5+	AMEX60DD040172	AMEX60DD040172
2.75257e-12	1.0651	0.111	0.054	2.72747e-07	Col6a5+	AMEX60DD003275	LOC115468296 [nr]|TRIM26 [hs]
2.8582e-12	1.43376	0.063	0.023	2.83213e-07	Col6a5+	AMEX60DD035776	LOC115438963 [nr]|HARBI1 [hs]
2.9266e-12	1.92544	0.048	0.014	2.89991e-07	Col6a5+	AMEX60DD037274	AMEX60DD037274
2.94176e-12	2.33801	0.031	0.006	2.91493e-07	Col6a5+	AMEX60DD002543	AMEX60DD002543
3.07324e-12	1.23093	0.07	0.029	3.04521e-07	Col6a5+	AMEX60DDU001027388	AMEX60DDU001027388
3.07689e-12	1.18059	0.077	0.032	3.04883e-07	Col6a5+	AMEX60DD055728	LOC108701357 [nr]|SCN2A [hs]
3.37874e-12	1.33249	0.056	0.02	3.34793e-07	Col6a5+	AMEX60DD033198	ANTXR2 [nr]
3.91635e-12	1.08796	0.036	0.012	3.88064e-07	Col6a5+	AMEX60DD011647	NID2
4.21875e-12	2.26409	0.021	0.003	4.18028e-07	Col6a5+	AMEX60DD003582	HOMER2
4.57358e-12	1.32615	0.055	0.019	4.53187e-07	Col6a5+	AMEX60DD012676	AMEX60DD012676
5.0451e-12	1.80446	0.033	0.008	4.99909e-07	Col6a5+	AMEX60DD019411	AMEX60DD019411
5.12681e-12	1.71463	0.05	0.015	5.08005e-07	Col6a5+	AMEX60DD009232	EPS8L3
8.54966e-12	1.07382	0.1	0.049	8.47168e-07	Col6a5+	AMEX60DD003764	AMEX60DD003764
9.15075e-12	1.14986	0.052	0.021	9.06729e-07	Col6a5+	AMEX60DDU001032925	E1301_TTI003913 [nr]
1.11981e-11	1.85259	0.031	0.007	1.1096e-06	Col6a5+	AMEX60DD044165	SLC46A2
1.59061e-11	2.95402	0.024	0.004	1.57611e-06	Col6a5+	AMEX60DD038669	AMEX60DD038669
1.68389e-11	2.91884	0.023	0.004	1.66853e-06	Col6a5+	AMEX60DD022619	AMEX60DD022619
1.73538e-11	1.6063	0.036	0.01	1.71956e-06	Col6a5+	AMEX60DD030603	AMEX60DD030603
1.86678e-11	1.78008	0.018	0.003	1.84975e-06	Col6a5+	AMEX60DD053625	AMEX60DD053625
2.00506e-11	1.3877	0.047	0.016	1.98678e-06	Col6a5+	AMEX60DD001743	LRRC31
2.05661e-11	1.28467	0.059	0.021	2.03785e-06	Col6a5+	AMEX60DD045230	SPOCK3
2.43811e-11	1.16007	0.083	0.037	2.41587e-06	Col6a5+	AMEX60DD026924	HRH3
2.44776e-11	2.41081	0.024	0.004	2.42544e-06	Col6a5+	AMEX60DD017703	AMEX60DD017703
2.54862e-11	1.41768	0.01	0.001	2.52538e-06	Col6a5+	AMEX60DD045005	LOC108696455 [nr]|POU4F2 [hs]
2.974e-11	3.90859	0.013	0.001	2.94688e-06	Col6a5+	AMEX60DD016130	AMEX60DD016130
3.22653e-11	2.19375	0.024	0.004	3.19711e-06	Col6a5+	AMEX60DD016638	AMEX60DD016638
5.63087e-11	1.3126	0.025	0.007	5.57951e-06	Col6a5+	AMEX60DD039463	AMEX60DD039463
5.79792e-11	1.68525	0.044	0.013	5.74505e-06	Col6a5+	AMEX60DD049190	AMEX60DD049190
5.86158e-11	1.41362	0.079	0.036	5.80813e-06	Col6a5+	AMEX60DD037579	TBX22
8.61408e-11	1.1263	0.071	0.031	8.53552e-06	Col6a5+	AMEX60DD039525	IMPACT
9.64139e-11	2.36335	0.017	0.002	9.55346e-06	Col6a5+	AMEX60DD032905	CYP2C9 [hs]
1.03486e-10	1.85789	0.023	0.006	1.02542e-05	Col6a5+	AMEX60DD055460	LOC114112644 [nr]
1.102e-10	1.83563	0.024	0.005	1.09195e-05	Col6a5+	AMEX60DD033085	AMEX60DD033085
1.37109e-10	1.17535	0.042	0.014	1.35858e-05	Col6a5+	AMEX60DD038759	ADCY2
1.4084e-10	1.26254	0.027	0.008	1.39556e-05	Col6a5+	AMEX60DDU001034872	AMEX60DDU001034872
1.7652e-10	1.13844	0.086	0.046	1.7491e-05	Col6a5+	AMEX60DD031153	APOH [nr]
1.78783e-10	2.03118	0.026	0.006	1.77152e-05	Col6a5+	AMEX60DD001111	AMEX60DD001111
1.8671e-10	1.92801	0.031	0.007	1.85007e-05	Col6a5+	AMEX60DD017001	AMEX60DD017001
1.92995e-10	1.30622	0.059	0.022	1.91234e-05	Col6a5+	AMEX60DD011308	TC2N
2.08736e-10	1.03914	0.107	0.057	2.06833e-05	Col6a5+	AMEX60DD052812	AMEX60DD052812
2.13772e-10	1.04328	0.067	0.029	2.11822e-05	Col6a5+	AMEX60DD003996	AMEX60DD003996
2.37609e-10	1.72288	0.025	0.006	2.35442e-05	Col6a5+	AMEX60DD047618	AMEX60DD047618
2.84121e-10	2.12771	0.036	0.012	2.81529e-05	Col6a5+	AMEX60DD029195	LOC113657117 [nr]
3.18832e-10	1.20184	0.06	0.026	3.15925e-05	Col6a5+	AMEX60DD015559	PARPI_0014716 [nr]
3.23031e-10	1.67117	0.021	0.004	3.20084e-05	Col6a5+	AMEX60DD040068	NECAB1 [nr]
3.60014e-10	2.71045	0.024	0.005	3.56731e-05	Col6a5+	AMEX60DD037419	AMEX60DD037419
3.83156e-10	2.30118	0.027	0.006	3.79662e-05	Col6a5+	AMEX60DD032733	LOC115088184 [nr]
4.00586e-10	1.31432	0.087	0.043	3.96933e-05	Col6a5+	AMEX60DD052250	RET
4.02441e-10	1.33989	0.032	0.01	3.98771e-05	Col6a5+	AMEX60DDU001009873	AMEX60DDU001009873
4.19667e-10	2.32815	0.017	0.003	4.15839e-05	Col6a5+	AMEX60DD033928	AMEX60DD033928
4.2585e-10	2.15171	0.025	0.005	4.21966e-05	Col6a5+	AMEX60DD006846	AMEX60DD006846
4.48851e-10	1.42042	0.035	0.012	4.44757e-05	Col6a5+	AMEX60DD028387	LOC101945345 [nr]
4.76113e-10	1.99229	0.013	0.002	4.71771e-05	Col6a5+	AMEX60DDU001021111	LOC106029405 [nr]
4.99897e-10	1.22364	0.038	0.013	4.95337e-05	Col6a5+	AMEX60DD053030	CFAP43
5.12228e-10	1.22634	0.066	0.028	5.07556e-05	Col6a5+	AMEX60DD038281	DR999_PMT07893 [nr]|PPP1R3G [hs]
5.20339e-10	1.09113	0.059	0.024	5.15594e-05	Col6a5+	AMEX60DD049304	WASF3 [nr]
5.25538e-10	1.08296	0.098	0.049	5.20745e-05	Col6a5+	AMEX60DD017314	HSD17B14
5.48267e-10	1.99476	0.015	0.002	5.43266e-05	Col6a5+	AMEX60DD011141	LOC106565547 [nr]
5.64729e-10	1.13282	0.098	0.049	5.59578e-05	Col6a5+	AMEX60DD050880	UAP1L1
6.25134e-10	1.31199	0.059	0.024	6.19433e-05	Col6a5+	AMEX60DD031778	LOC115080553 [nr]
6.64073e-10	1.21837	0.087	0.043	6.58017e-05	Col6a5+	AMEX60DD027922	N/A
6.66364e-10	1.24267	0.063	0.026	6.60287e-05	Col6a5+	AMEX60DD008681	LOC108798040 [nr]|PLSCR1 [hs]
9.007e-10	1.26058	0.039	0.013	8.92486e-05	Col6a5+	AMEX60DD044182	BTC
9.63765e-10	2.78613	0.021	0.003	9.54975e-05	Col6a5+	AMEX60DD038666	AMEX60DD038666
9.77519e-10	1.04163	0.094	0.047	9.68604e-05	Col6a5+	AMEX60DD051415	AMEX60DD051415
1.16668e-09	1.13233	0.052	0.021	0.000115604	Col6a5+	AMEX60DD052698	STK32C
1.16976e-09	1.14285	0.07	0.032	0.000115909	Col6a5+	AMEX60DD045292	AMEX60DD045292
1.18218e-09	1.17173	0.068	0.03	0.000117139	Col6a5+	AMEX60DD009589	PPP1R3E
1.18769e-09	2.38642	0.029	0.007	0.000117685	Col6a5+	AMEX60DD055445	RAMP1
1.26988e-09	1.06576	0.086	0.042	0.00012583	Col6a5+	AMEX60DD011724	KLHDC1
1.31507e-09	1.16089	0.057	0.024	0.000130308	Col6a5+	AMEX60DD053713	PTS [nr]
1.50535e-09	2.48362	0.02	0.004	0.000149162	Col6a5+	AMEX60DDU001006628	AMEX60DDU001006628
1.57829e-09	1.74255	0.04	0.013	0.000156389	Col6a5+	AMEX60DD004346	LOC107075766 [nr]|SLC9C1 [hs]
1.65606e-09	2.19562	0.033	0.009	0.000164096	Col6a5+	AMEX60DD047597	AMEX60DD047597
1.68471e-09	2.20593	0.032	0.008	0.000166935	Col6a5+	AMEX60DD014968	LOC101936538 [nr]
1.77697e-09	2.42532	0.029	0.008	0.000176076	Col6a5+	AMEX60DD036289	DNAH14
1.93475e-09	1.15156	0.043	0.017	0.00019171	Col6a5+	AMEX60DD039758	AMEX60DD039758
2.28166e-09	1.46481	0.042	0.015	0.000226086	Col6a5+	AMEX60DD053458	VSIG10L2 [nr]
2.31621e-09	1.07457	0.042	0.016	0.000229509	Col6a5+	AMEX60DDU001013318	AMEX60DDU001013318
2.43179e-09	1.84417	0.01	0.007	0.000240961	Col6a5+	AMEX60DDU001030114	PARPI_0027204 [nr]
2.44371e-09	2.03712	0.025	0.006	0.000242142	Col6a5+	AMEX60DD023778	LOC107135261 [nr]
2.54011e-09	1.0205	0.094	0.048	0.000251695	Col6a5+	AMEX60DD048090	DR999_PMT13034 [nr]|MFSD9 [hs]
3.00833e-09	1.84324	0.034	0.01	0.000298089	Col6a5+	AMEX60DD023805	A306_00009022 [nr]|CADPS [hs]
3.42202e-09	1.89849	0.04	0.013	0.000339081	Col6a5+	AMEX60DD026498	LOC103281476 [nr]|ZFP2 [hs]
3.44279e-09	1.20267	0.04	0.014	0.000341139	Col6a5+	AMEX60DD034563	AMEX60DD034563
3.44324e-09	1.21058	0.059	0.024	0.000341184	Col6a5+	AMEX60DD010540	LOC115081443 [nr]|TMEM268 [hs]
3.63406e-09	1.06155	0.077	0.037	0.000360092	Col6a5+	AMEX60DD047058	MAEL
4.27198e-09	3.42382	0.016	0.002	0.000423302	Col6a5+	AMEX60DD039804	AMEX60DD039804
4.33826e-09	1.22248	0.075	0.036	0.00042987	Col6a5+	AMEX60DD008168	AMEX60DD008168
4.40245e-09	1.1769	0.056	0.023	0.00043623	Col6a5+	AMEX60DD001611	ZMAT3
4.71145e-09	2.40782	0.02	0.003	0.000466848	Col6a5+	AMEX60DD028115	LOC115080567 [nr]|BTN3A1 [hs]
4.8339e-09	1.77553	0.021	0.004	0.000478981	Col6a5+	AMEX60DDU001020142	AMEX60DDU001020142
4.85683e-09	1.28224	0.076	0.037	0.000481253	Col6a5+	AMEX60DD021363	TTC21A
4.9955e-09	2.09947	0.029	0.007	0.000494994	Col6a5+	AMEX60DD033875	AMEX60DD033875
5.08494e-09	1.67032	0.026	0.008	0.000503857	Col6a5+	AMEX60DD032826	AMEX60DD032826
5.99256e-09	1.24973	0.031	0.01	0.000593791	Col6a5+	AMEX60DD048543	AMELY [hs]
6.82731e-09	2.44777	0.027	0.006	0.000676504	Col6a5+	AMEX60DD021644	AMEX60DD021644
6.83096e-09	2.09483	0.014	0.007	0.000676866	Col6a5+	AMEX60DDU001001540	AMEX60DDU001001540
7.09929e-09	1.2157	0.038	0.014	0.000703455	Col6a5+	AMEX60DD047905	AMEX60DD047905
7.1273e-09	2.28341	0.02	0.004	0.00070623	Col6a5+	AMEX60DD022621	AMEX60DD022621
7.65271e-09	2.10573	0.032	0.009	0.000758292	Col6a5+	AMEX60DD037163	AMEX60DD037163
7.68175e-09	1.04473	0.039	0.014	0.000761169	Col6a5+	AMEX60DD048492	LOC104080514 [nr]|CNKSR2 [hs]
7.97126e-09	1.03778	0.032	0.011	0.000789856	Col6a5+	AMEX60DD040555	LOC115014274 [nr]
8.08524e-09	1.59193	0.03	0.009	0.00080115	Col6a5+	AMEX60DDU001031604	LRRC31
8.39569e-09	1.18615	0.016	0.004	0.000831912	Col6a5+	AMEX60DD016685	AMEX60DD016685
8.73722e-09	1.09455	0.04	0.016	0.000865754	Col6a5+	AMEX60DD029717	AMEX60DD029717
9.14245e-09	1.51777	0.05	0.019	0.000905907	Col6a5+	AMEX60DD040605	ANK1 [hs]
9.20535e-09	2.41871	0.017	0.003	0.00091214	Col6a5+	AMEX60DD040169	LOC115457932 [nr]
1.05445e-08	1.37726	0.057	0.03	0.00104484	Col6a5+	AMEX60DD023620	AMEX60DD023620
1.20214e-08	1.46392	0.044	0.016	0.00119118	Col6a5+	AMEX60DD015598	AMEX60DD015598
1.36551e-08	1.59739	0.051	0.021	0.00135306	Col6a5+	AMEX60DD051252	PUSL1
1.39793e-08	1.00022	0.105	0.062	0.00138518	Col6a5+	AMEX60DD031364	RNF213
1.44624e-08	1.42112	0.05	0.021	0.00143305	Col6a5+	AMEX60DDU001002323	AMEX60DDU001002323
1.46054e-08	1.89042	0.01	0.001	0.00144722	Col6a5+	AMEX60DDU001011042	LRFN4B [nr]|RTL1 [hs]
1.57256e-08	1.07249	0.029	0.01	0.00155822	Col6a5+	AMEX60DD013936	HAPLN4 [nr]
1.71531e-08	1.00012	0.029	0.01	0.00169966	Col6a5+	AMEX60DD027619	GDAP1L1
1.73177e-08	2.02877	0.024	0.005	0.00171598	Col6a5+	AMEX60DD020296	AMEX60DD020296
1.75866e-08	1.09349	0.086	0.044	0.00174262	Col6a5+	AMEX60DDU001033707	AMEX60DDU001033707
1.86913e-08	1.35643	0.041	0.016	0.00185209	Col6a5+	AMEX60DDU001010981	AMEX60DDU001010981
1.92254e-08	1.03692	0.049	0.021	0.00190501	Col6a5+	AMEX60DD013888	OCEL1 [nr]|MARVELD2 [hs]
1.96729e-08	1.01254	0.063	0.03	0.00194935	Col6a5+	AMEX60DDU001002666	USP13
1.99195e-08	1.50847	0.041	0.015	0.00197378	Col6a5+	AMEX60DD028493	AMEX60DD028493
2.11137e-08	1.6773	0.02	0.004	0.00209212	Col6a5+	AMEX60DD055741	SCN2A [hs]
2.30103e-08	1.48264	0.052	0.023	0.00228004	Col6a5+	AMEX60DD015696	NTRK1
2.38477e-08	1.17239	0.085	0.048	0.00236302	Col6a5+	AMEX60DD003963	LOC115457306 [nr]
2.4391e-08	1.27032	0.074	0.038	0.00241685	Col6a5+	AMEX60DD055046	LOC116043362 [nr]
2.50804e-08	1.41896	0.048	0.018	0.00248516	Col6a5+	AMEX60DD036671	AMEX60DD036671
2.54709e-08	1.73799	0.036	0.017	0.00252386	Col6a5+	AMEX60DDU001039317	AMEX60DDU001039317
2.87854e-08	1.2143	0.049	0.019	0.00285228	Col6a5+	AMEX60DD003506	PGPEP1L
2.94278e-08	1.49867	0.014	0.003	0.00291594	Col6a5+	AMEX60DD019755	LOC115395558 [nr]
2.96344e-08	2.10074	0.014	0.002	0.00293641	Col6a5+	AMEX60DD054043	GSG1
3.00643e-08	1.15349	0.086	0.051	0.00297901	Col6a5+	AMEX60DD028497	ZNF397 [nr]|ZNF420 [hs]
3.2708e-08	3.08455	0.016	0.003	0.00324097	Col6a5+	AMEX60DD051715	AMEX60DD051715
3.52074e-08	1.83196	0.033	0.011	0.00348863	Col6a5+	AMEX60DD009685	AMEX60DD009685
3.69413e-08	2.78139	0.015	0.002	0.00366044	Col6a5+	AMEX60DD018363	LOC494799 [nr]
3.96565e-08	1.08094	0.014	0.004	0.00392949	Col6a5+	AMEX60DD044855	LOC115075497 [nr]|HARBI1 [hs]
4.07894e-08	1.07301	0.038	0.014	0.00404174	Col6a5+	AMEX60DD039925	JPH1
4.48212e-08	2.33518	0.013	0.002	0.00444124	Col6a5+	AMEX60DD014314	AMEX60DD014314
4.57911e-08	1.02715	0.03	0.012	0.00453735	Col6a5+	AMEX60DD004003	AMEX60DD004003
4.61923e-08	1.26725	0.04	0.014	0.0045771	Col6a5+	AMEX60DD045419	CYP4V2 [hs]
4.65374e-08	1.24611	0.025	0.008	0.00461129	Col6a5+	AMEX60DDU001014373	AMEX60DDU001014373
4.74558e-08	1.4386	0.056	0.025	0.0047023	Col6a5+	AMEX60DD056286	LOC115093386 [nr]|CYP27A1 [hs]
5.07083e-08	1.47094	0.048	0.018	0.00502459	Col6a5+	AMEX60DD013698	SHC2
5.28711e-08	1.91721	0.012	0.002	0.00523889	Col6a5+	AMEX60DD042789	AMEX60DD042789
5.33573e-08	1.83631	0.019	0.004	0.00528707	Col6a5+	AMEX60DD018006	AMEX60DD018006
5.77487e-08	2.03648	0.017	0.003	0.0057222	Col6a5+	AMEX60DD042693	AMEX60DD042693
5.86345e-08	1.20087	0.024	0.007	0.00580997	Col6a5+	AMEX60DD052835	LOC115095861 [nr]|ZMAT4 [hs]
6.23252e-08	1.02061	0.085	0.044	0.00617568	Col6a5+	AMEX60DD032551	LOC106703202 [nr]
6.49986e-08	1.6965	0.04	0.016	0.00644058	Col6a5+	AMEX60DDU001017137	PARPI_0027204 [nr]
6.728e-08	2.19005	0.029	0.009	0.00666664	Col6a5+	AMEX60DD035114	FAM229B
6.83499e-08	1.45603	0.056	0.024	0.00677266	Col6a5+	AMEX60DD026951	SLCO4A1
6.86064e-08	1.08003	0.09	0.051	0.00679807	Col6a5+	AMEX60DD029315	TEX33 [nr]
6.98355e-08	1.17455	0.047	0.02	0.00691986	Col6a5+	AMEX60DD032842	PAQR8
7.63477e-08	1.74131	0.04	0.015	0.00756514	Col6a5+	AMEX60DD030294	GABRB2
7.88679e-08	2.09112	0.015	0.007	0.00781486	Col6a5+	AMEX60DDU001002922	ORF2P [nr]
8.17787e-08	2.73888	0.017	0.003	0.00810329	Col6a5+	AMEX60DD030578	SHISA6
8.20626e-08	1.156	0.029	0.011	0.00813142	Col6a5+	AMEX60DD005678	LOC115073438 [nr]|UMOD [hs]
9.60502e-08	1.25923	0.067	0.033	0.00951742	Col6a5+	AMEX60DD024549	CYP2F1 [hs]
1.04609e-07	1.04902	0.059	0.027	0.0103655	Col6a5+	AMEX60DD019440	FGGY
1.14146e-07	3.93398	0.011	0.001	0.0113105	Col6a5+	AMEX60DD055889	AMEX60DD055889
1.17366e-07	1.9471	0.027	0.007	0.0116296	Col6a5+	AMEX60DD030599	PIRT
1.2173e-07	1.33857	0.054	0.024	0.012062	Col6a5+	AMEX60DD025554	DUSP9 [nr]
1.25648e-07	2.568	0.02	0.004	0.0124502	Col6a5+	AMEX60DD048388	AMEX60DD048388
1.27835e-07	1.93024	0.029	0.012	0.0126669	Col6a5+	AMEX60DDU001037522	AMEX60DDU001037522
1.29759e-07	1.38895	0.06	0.033	0.0128576	Col6a5+	AMEX60DD038934	LOC107719247 [nr]|H3C14 [hs]
1.31157e-07	1.60457	0.042	0.016	0.0129961	Col6a5+	AMEX60DD026538	LOC112122571 [nr]|GIMAP7 [hs]
1.31276e-07	1.30358	0.044	0.02	0.0130079	Col6a5+	AMEX60DD043160	AMEX60DD043160
1.33527e-07	1.23951	0.019	0.006	0.013231	Col6a5+	AMEX60DD015847	CETP
1.51006e-07	1.141	0.041	0.016	0.0149629	Col6a5+	AMEX60DD001904	AADAC
1.52975e-07	2.20965	0.024	0.006	0.0151579	Col6a5+	AMEX60DD025773	LOC115076062 [nr]
1.5509e-07	1.88632	0.028	0.012	0.0153676	Col6a5+	AMEX60DD001575	TMEM212
1.65163e-07	2.20217	0.025	0.007	0.0163657	Col6a5+	AMEX60DD020396	XELAEV_18047675MG [nr]
1.65372e-07	1.66725	0.023	0.006	0.0163864	Col6a5+	AMEX60DDU001026820	PARPI_0029192 [nr]
1.73343e-07	2.45983	0.022	0.006	0.0171762	Col6a5+	AMEX60DDU001005805	LOC106705729 [nr]
1.85731e-07	1.26481	0.033	0.012	0.0184037	Col6a5+	AMEX60DD021372	AMEX60DD021372
1.939e-07	1.3758	0.029	0.01	0.0192132	Col6a5+	AMEX60DDU001033129	LOC106930827 [nr]
2.0237e-07	1.68846	0.037	0.014	0.0200524	Col6a5+	AMEX60DD001315	OGDH
2.26964e-07	1.0681	0.05	0.023	0.0224894	Col6a5+	AMEX60DD016902	AMEX60DD016902
2.32674e-07	1.37455	0.019	0.005	0.0230552	Col6a5+	AMEX60DD007142	LOC115074970 [nr]|OR8H3 [hs]
2.35596e-07	1.28338	0.033	0.013	0.0233447	Col6a5+	AMEX60DDU001006234	AMEX60DDU001006234
2.40395e-07	1.5787	0.019	0.005	0.0238203	Col6a5+	AMEX60DD019736	LOC115100084 [nr]|CYP4B1 [hs]
2.52103e-07	1.54829	0.027	0.008	0.0249804	Col6a5+	AMEX60DD030914	SLC16A5
2.59876e-07	4.06315	0.01	0.001	0.0257506	Col6a5+	AMEX60DDU001008592	AMEX60DDU001008592
2.61846e-07	1.83371	0.022	0.006	0.0259458	Col6a5+	AMEX60DD040123	AMEX60DD040123
2.75165e-07	1.59777	0.033	0.012	0.0272655	Col6a5+	AMEX60DD043792	AMEX60DD043792
2.90926e-07	2.77935	0.014	0.003	0.0288273	Col6a5+	AMEX60DD015138	AMEX60DD015138
2.94687e-07	1.73421	0.039	0.016	0.0292	Col6a5+	AMEX60DD048175	GGACT
3.02068e-07	1.5924	0.033	0.011	0.0299313	Col6a5+	AMEX60DD046077	AMEX60DD046077
3.65189e-07	1.06411	0.068	0.034	0.0361859	Col6a5+	AMEX60DD030253	AMEX60DD030253
4.07993e-07	1.18961	0.059	0.03	0.0404272	Col6a5+	AMEX60DD055338	LOC115093843 [nr]|KCNH3 [hs]
4.31609e-07	1.15692	0.073	0.039	0.0427672	Col6a5+	AMEX60DD009587	HOMEZ
4.72415e-07	1.45616	0.033	0.011	0.0468106	Col6a5+	AMEX60DD009977	LOC107077156 [nr]|CFAP97D1 [hs]
4.81778e-07	1.03419	0.032	0.012	0.0477384	Col6a5+	AMEX60DD006844	OVCH1
4.97747e-07	1.37235	0.045	0.028	0.0493208	Col6a5+	AMEX60DD015094	KCNN3 [nr]
5.00805e-07	1.06354	0.07	0.035	0.0496238	Col6a5+	AMEX60DD030523	PDE6H
5.45356e-07	1.69427	0.021	0.006	0.0540382	Col6a5+	AMEX60DD042329	AMEX60DD042329
5.63821e-07	2.35653	0.021	0.006	0.0558679	Col6a5+	AMEX60DD009487	CPNE6
5.8583e-07	1.28436	0.028	0.01	0.0580487	Col6a5+	AMEX60DD018382	SLC44A3
5.89011e-07	2.80318	0.01	0.001	0.0583639	Col6a5+	AMEX60DD037461	AMEX60DD037461
5.93707e-07	1.30703	0.048	0.021	0.0588292	Col6a5+	AMEX60DD046129	THNSL2
5.97203e-07	1.31767	0.032	0.012	0.0591756	Col6a5+	AMEX60DD002413	H355_016656 [nr]|CCL20 [hs]
6.02136e-07	1.68936	0.016	0.003	0.0596644	Col6a5+	AMEX60DD014435	DR999_PMT15559 [nr]|RORB [hs]
6.43475e-07	1.09877	0.05	0.024	0.0637607	Col6a5+	AMEX60DDU001038671	AMEX60DDU001038671
6.64361e-07	1.04129	0.03	0.012	0.0658302	Col6a5+	AMEX60DD034483	LOC104161214 [nr]|ACSS1 [hs]
6.69903e-07	3.41249	0.011	0.001	0.0663793	Col6a5+	AMEX60DD023904	AMEX60DD023904
6.70889e-07	1.85813	0.015	0.003	0.066477	Col6a5+	AMEX60DD031840	COL5A3 [nr]
7.41571e-07	3.21439	0.013	0.002	0.0734808	Col6a5+	AMEX60DDU001003503	LOC115472519 [nr]
7.96942e-07	1.0652	0.03	0.011	0.0789674	Col6a5+	AMEX60DD014519	MYO1F
8.36772e-07	1.54448	0.033	0.014	0.0829141	Col6a5+	AMEX60DD033438	AV530_005816 [nr]
9.49738e-07	1.0461	0.019	0.006	0.0941077	Col6a5+	AMEX60DD054035	DR999_PMT10966 [nr]|HEPACAM [hs]
9.7077e-07	1.87688	0.012	0.002	0.0961917	Col6a5+	AMEX60DD033475	AMEX60DD033475
1.00068e-06	1.12448	0.038	0.016	0.0991549	Col6a5+	AMEX60DD040128	DR999_PMT11983 [nr]|FAT1 [hs]
1.03255e-06	2.55645	0.017	0.004	0.102314	Col6a5+	AMEX60DD017365	LOC107649667 [nr]|MIER2 [hs]
1.0636e-06	1.60659	0.021	0.006	0.10539	Col6a5+	AMEX60DD038368	DR999_PMT07891 [nr]|IRF4 [hs]
1.09805e-06	1.86907	0.025	0.007	0.108804	Col6a5+	AMEX60DD039064	AMEX60DD039064
1.25089e-06	1.27192	0.051	0.024	0.123948	Col6a5+	AMEX60DDU001007488	AMEX60DDU001007488
1.30172e-06	1.03349	0.042	0.019	0.128985	Col6a5+	AMEX60DD015644	LOC102937281 [nr]
1.44138e-06	2.64844	0.014	0.002	0.142823	Col6a5+	AMEX60DD017390	LOC108804676 [nr]
1.48744e-06	1.45908	0.037	0.014	0.147388	Col6a5+	AMEX60DD038088	LOC110076212 [nr]|POU6F2 [hs]
1.48818e-06	1.96775	0.02	0.005	0.14746	Col6a5+	AMEX60DD043705	AMEX60DD043705
1.59095e-06	1.0339	0.058	0.029	0.157644	Col6a5+	AMEX60DD052629	LOC114019771 [nr]
1.63368e-06	1.45405	0.041	0.017	0.161878	Col6a5+	AMEX60DD039929	GDAP1.L [nr]|GDAP1 [hs]
1.66396e-06	1.49248	0.027	0.009	0.164878	Col6a5+	AMEX60DD027259	AMEX60DD027259
1.67489e-06	2.00423	0.018	0.004	0.165961	Col6a5+	AMEX60DD035848	PLEK
1.70034e-06	2.1196	0.019	0.004	0.168483	Col6a5+	AMEX60DDU001009710	LOC115478996 [nr]
1.70996e-06	1.93274	0.013	0.002	0.169437	Col6a5+	AMEX60DD011527	AMEX60DD011527
1.8155e-06	1.34234	0.026	0.009	0.179895	Col6a5+	AMEX60DD051643	AMEX60DD051643
1.96342e-06	1.91853	0.011	0.007	0.194552	Col6a5+	AMEX60DDU001029927	UNKNOWN [hs]
1.98339e-06	3.30153	0.01	0.002	0.19653	Col6a5+	AMEX60DD014595	AMEX60DD014595
2.2005e-06	1.6788	0.023	0.007	0.218043	Col6a5+	AMEX60DD022179	LOC115371064 [nr]
2.20232e-06	1.37349	0.034	0.023	0.218224	Col6a5+	AMEX60DD024587	AMEX60DD024587
2.36423e-06	1.25778	0.017	0.005	0.234267	Col6a5+	AMEX60DD042750	AMEX60DD042750
2.41703e-06	1.19851	0.036	0.014	0.239499	Col6a5+	AMEX60DD041548	AMEX60DD041548
2.43306e-06	1.42334	0.011	0.003	0.241087	Col6a5+	AMEX60DD028393	LOC109045189 [nr]
2.44983e-06	1.75343	0.03	0.01	0.242749	Col6a5+	AMEX60DD028995	SPOCK1
2.45459e-06	1.70879	0.017	0.005	0.243221	Col6a5+	AMEX60DD009109	AMEX60DD009109
2.49458e-06	1.36193	0.043	0.019	0.247183	Col6a5+	AMEX60DD010661	AMEX60DD010661
2.53545e-06	1.15695	0.04	0.016	0.251233	Col6a5+	AMEX60DD011901	LLAP_8853 [nr]|MAP3K9 [hs]
2.59573e-06	1.93397	0.021	0.005	0.257205	Col6a5+	AMEX60DD022110	CUBN
2.61115e-06	1.71777	0.033	0.013	0.258733	Col6a5+	AMEX60DD050611	AMEX60DD050611
2.72515e-06	1.18263	0.047	0.022	0.270029	Col6a5+	AMEX60DD012782	LOC115078472 [nr]|PLSCR3 [hs]
2.80301e-06	1.71675	0.03	0.013	0.277744	Col6a5+	AMEX60DD002218	AMEX60DD002218
2.93492e-06	1.38752	0.043	0.018	0.290816	Col6a5+	AMEX60DD033213	GREB1
3.09476e-06	2.78123	0.013	0.002	0.306654	Col6a5+	AMEX60DD041621	AMEX60DD041621
3.2823e-06	2.44471	0.017	0.004	0.325236	Col6a5+	AMEX60DD010082	AMEX60DD010082
3.59805e-06	1.5732	0.034	0.016	0.356523	Col6a5+	AMEX60DD035576	AMEX60DD035576
3.66238e-06	2.40366	0.015	0.003	0.362898	Col6a5+	AMEX60DD011823	LOC115089313 [nr]
3.67492e-06	1.56049	0.013	0.004	0.364141	Col6a5+	AMEX60DD016727	AMEX60DD016727
3.7448e-06	1.2283	0.041	0.017	0.371065	Col6a5+	AMEX60DD015543	XELAEV_18003823MG [nr]
3.74838e-06	2.05772	0.013	0.002	0.37142	Col6a5+	AMEX60DD026400	N/A
3.90883e-06	1.61708	0.024	0.008	0.387318	Col6a5+	AMEX60DD007119	LOC115481765 [nr]|GLYATL1B [hs]
3.96452e-06	1.00423	0.087	0.052	0.392836	Col6a5+	AMEX60DD054997	AMEX60DD054997
4.11455e-06	1.31641	0.052	0.025	0.407703	Col6a5+	AMEX60DD018245	BRINP2
4.33907e-06	1.01819	0.021	0.009	0.42995	Col6a5+	AMEX60DDU001001994	AMEX60DDU001001994
4.34685e-06	1.41622	0.017	0.005	0.430721	Col6a5+	AMEX60DD045297	LOC106702273 [nr]
4.5469e-06	2.29714	0.016	0.004	0.450543	Col6a5+	AMEX60DD017881	LOC108696816 [nr]|CMKLR1 [hs]
4.57929e-06	1.44293	0.027	0.01	0.453753	Col6a5+	AMEX60DD039524	IMPACT
4.663e-06	2.87322	0.013	0.002	0.462047	Col6a5+	AMEX60DD026953	LOC104558801 [nr]|SLCO4A1 [hs]
4.70978e-06	1.08585	0.012	0.003	0.466682	Col6a5+	AMEX60DD053749	CRYAB
4.96982e-06	2.76487	0.013	0.002	0.492449	Col6a5+	AMEX60DD031219	VMD2 [nr]
5.16671e-06	1.59196	0.036	0.015	0.511959	Col6a5+	AMEX60DD017932	LOC100494026 [nr]
5.58216e-06	1.47904	0.014	0.005	0.553125	Col6a5+	AMEX60DDU001006016	AMEX60DDU001006016
5.60528e-06	2.40195	0.013	0.002	0.555416	Col6a5+	AMEX60DD001765	LOC115099641 [nr]
5.98572e-06	1.68975	0.023	0.008	0.593113	Col6a5+	AMEX60DD006869	AMEX60DD006869
6.14472e-06	1.96813	0.024	0.007	0.608868	Col6a5+	AMEX60DD051282	TMEM88B [nr]
6.20442e-06	2.13677	0.014	0.003	0.614784	Col6a5+	AMEX60DD000472	LOC101950947 [nr]
7.16829e-06	1.24491	0.033	0.014	0.710291	Col6a5+	AMEX60DD055720	AMEX60DD055720
7.2858e-06	1.09076	0.04	0.017	0.721935	Col6a5+	AMEX60DD018185	AMEX60DD018185
8.10818e-06	2.90872	0.012	0.002	0.803423	Col6a5+	AMEX60DD028385	AMEX60DD028385
8.13469e-06	1.65099	0.015	0.004	0.806051	Col6a5+	AMEX60DD047941	GRPR
9.0349e-06	1.22731	0.054	0.031	0.89525	Col6a5+	AMEX60DD010179	N/A
9.34329e-06	1.18313	0.017	0.005	0.925808	Col6a5+	AMEX60DDU001001070	CPEB1
9.82223e-06	1.36749	0.022	0.007	0.973265	Col6a5+	AMEX60DD034877	AMEX60DD034877
1.01065e-05	1.74627	0.016	0.004	1	Col6a5+	AMEX60DD004115	AMEX60DD004115
1.05797e-05	2.53813	0.015	0.003	1	Col6a5+	AMEX60DDU001009281	AMEX60DDU001009281
1.10258e-05	3.17399	0.011	0.003	1	Col6a5+	AMEX60DD008598	LOC113408264 [nr]|KIF21B [hs]
1.17517e-05	1.08791	0.048	0.024	1	Col6a5+	AMEX60DD056729	LOC115080317 [nr]
1.24987e-05	1.1075	0.044	0.021	1	Col6a5+	AMEX60DD048246	AMEX60DD048246
1.28936e-05	1.39696	0.027	0.017	1	Col6a5+	AMEX60DD052258	AMEX60DD052258
1.32734e-05	1.75221	0.025	0.008	1	Col6a5+	AMEX60DD050547	NR6A1
1.3397e-05	1.21211	0.028	0.011	1	Col6a5+	AMEX60DD002889	LOC101946633 [nr]|ADAM28 [hs]
1.42888e-05	1.95878	0.016	0.004	1	Col6a5+	AMEX60DD030293	AB205_0109980 [nr]|GABRB2 [hs]
1.49637e-05	3.59595	0.01	0.002	1	Col6a5+	AMEX60DDU001041943	AMEX60DDU001041943
1.53832e-05	1.54326	0.011	0.002	1	Col6a5+	AMEX60DD036353	LOC106702273 [nr]|ENV [hs]
1.54386e-05	1.54438	0.012	0.002	1	Col6a5+	AMEX60DD050742	LOC111188456 [nr]
1.61167e-05	1.62232	0.021	0.007	1	Col6a5+	AMEX60DD032083	LOC115080559 [nr]|RNF220 [hs]
1.66254e-05	1.30145	0.029	0.011	1	Col6a5+	AMEX60DD055843	GALNT13
1.66856e-05	1.25581	0.014	0.004	1	Col6a5+	AMEX60DD056375	LOC115475152 [nr]
1.77747e-05	2.21291	0.018	0.005	1	Col6a5+	AMEX60DD043987	LOC115090941 [nr]|UGT2A2 [hs]
1.89074e-05	2.03771	0.019	0.007	1	Col6a5+	AMEX60DD008375	LOC115477859 [nr]
1.91764e-05	1.9367	0.016	0.004	1	Col6a5+	AMEX60DD038484	AMEX60DD038484
1.9408e-05	2.3572	0.013	0.004	1	Col6a5+	AMEX60DD050638	AMEX60DD050638
2.03583e-05	1.06874	0.063	0.034	1	Col6a5+	AMEX60DD025970	MED9
2.09152e-05	1.18155	0.038	0.016	1	Col6a5+	AMEX60DD013598	KISS1R [nr]
2.09491e-05	2.16753	0.011	0.002	1	Col6a5+	AMEX60DD030580	AMEX60DD030580
2.21001e-05	2.03243	0.017	0.005	1	Col6a5+	AMEX60DD010098	AB205_0156130 [nr]|KRT13 [hs]
2.2164e-05	1.00132	0.021	0.008	1	Col6a5+	AMEX60DD019574	AMEX60DD019574
2.22679e-05	1.14606	0.025	0.009	1	Col6a5+	AMEX60DD014180	TPM4
2.25124e-05	2.04128	0.01	0.004	1	Col6a5+	AMEX60DDU001019601	AMEX60DDU001019601
2.39983e-05	1.00183	0.041	0.019	1	Col6a5+	AMEX60DD010168	TTLL6 [nr]
2.53534e-05	1.08743	0.013	0.005	1	Col6a5+	AMEX60DDU001028624	AMEX60DDU001028624
2.54778e-05	1.35212	0.037	0.016	1	Col6a5+	AMEX60DD025286	AMEX60DD025286
2.56739e-05	2.04908	0.021	0.008	1	Col6a5+	AMEX60DD024739	AMEX60DD024739
2.57495e-05	1.30769	0.016	0.005	1	Col6a5+	AMEX60DD040553	ST3GAL1
2.58024e-05	1.21899	0.027	0.01	1	Col6a5+	AMEX60DD014032	F2RL3
2.67888e-05	1.08451	0.05	0.026	1	Col6a5+	AMEX60DD035214	RIOX1 [nr]
3.08467e-05	1.5682	0.026	0.01	1	Col6a5+	AMEX60DDU001024337	AMEX60DDU001024337
3.10346e-05	1.73431	0.015	0.004	1	Col6a5+	AMEX60DD039323	DOK6 [nr]
3.13943e-05	2.02642	0.021	0.008	1	Col6a5+	AMEX60DD015526	HYDIN
3.1547e-05	1.84583	0.02	0.012	1	Col6a5+	AMEX60DD026147	LOC108803191 [nr]|ZNF585B [hs]
3.16829e-05	1.11955	0.026	0.011	1	Col6a5+	AMEX60DD010493	AMEX60DD010493
3.25466e-05	1.09325	0.019	0.007	1	Col6a5+	AMEX60DDU001032489	ZDHHC8
3.37448e-05	1.13093	0.044	0.022	1	Col6a5+	AMEX60DD019206	ROHU_032260 [nr]
3.63032e-05	1.98504	0.016	0.004	1	Col6a5+	AMEX60DD028309	AMEX60DD028309
3.69299e-05	1.29581	0.04	0.019	1	Col6a5+	AMEX60DD052763	DHX32
3.73716e-05	1.07223	0.056	0.029	1	Col6a5+	AMEX60DD050936	AMEX60DD050936
3.80034e-05	1.10766	0.023	0.009	1	Col6a5+	AMEX60DD029082	RRP7A
3.86284e-05	1.0595	0.057	0.03	1	Col6a5+	AMEX60DD008908	AMEX60DD008908
3.92242e-05	2.35829	0.011	0.002	1	Col6a5+	AMEX60DD004222	AMEX60DD004222
4.01019e-05	1.4299	0.027	0.01	1	Col6a5+	AMEX60DDU001013902	AB205_0111470 [nr]|ABCA9 [hs]
4.15649e-05	1.22391	0.029	0.012	1	Col6a5+	AMEX60DDU001005575	EOD39_14575 [nr]
4.20755e-05	1.06666	0.034	0.014	1	Col6a5+	AMEX60DD005885	AMEX60DD005885
4.41117e-05	1.9505	0.02	0.006	1	Col6a5+	AMEX60DD055370	AMEX60DD055370
4.4921e-05	1.07219	0.029	0.014	1	Col6a5+	AMEX60DD038708	AMEX60DD038708
4.52441e-05	1.06316	0.048	0.024	1	Col6a5+	AMEX60DD026322	AMEX60DD026322
4.53604e-05	1.18502	0.04	0.018	1	Col6a5+	AMEX60DD041628	AMEX60DD041628
4.98297e-05	1.34055	0.024	0.008	1	Col6a5+	AMEX60DD051721	ALOX5
5.17822e-05	1.04888	0.026	0.012	1	Col6a5+	AMEX60DDU001015532	AMEX60DDU001015532
5.25311e-05	1.92624	0.012	0.003	1	Col6a5+	AMEX60DDU001015010	SMAX5B_016100 [nr]
5.33926e-05	1.46702	0.03	0.016	1	Col6a5+	AMEX60DD031601	LOC103063077 [nr]|KISS1R [hs]
5.34097e-05	2.02706	0.018	0.006	1	Col6a5+	AMEX60DD042808	ARL14EPL
5.38594e-05	1.0904	0.052	0.028	1	Col6a5+	AMEX60DD041943	LOC115082653 [nr]|RICTOR [hs]
5.50364e-05	1.16061	0.037	0.019	1	Col6a5+	AMEX60DD009131	LOC115481999 [nr]
5.75676e-05	1.01725	0.055	0.03	1	Col6a5+	AMEX60DDU001006254	AMEX60DDU001006254
5.82966e-05	2.49445	0.01	0.004	1	Col6a5+	AMEX60DD022228	TMBIM7P [nr]|GRINA [hs]
5.9851e-05	1.17492	0.036	0.016	1	Col6a5+	AMEX60DD054391	GSONMT00038845001 [nr]|AP2B1 [hs]
5.99859e-05	1.16207	0.021	0.007	1	Col6a5+	AMEX60DD055681	RAPGEF4.S [nr]|RAPGEF4 [hs]
6.2491e-05	1.35773	0.03	0.012	1	Col6a5+	AMEX60DD032963	DR999_PMT08470 [nr]|TNFRSF21 [hs]
6.27354e-05	1.00362	0.069	0.04	1	Col6a5+	AMEX60DD055714	CERS6
6.40489e-05	1.56295	0.025	0.009	1	Col6a5+	AMEX60DD033883	AMEX60DD033883
6.6542e-05	1.51701	0.024	0.008	1	Col6a5+	AMEX60DD038938	LOC114667830 [nr]|H1-5 [hs]
6.8811e-05	1.04914	0.045	0.022	1	Col6a5+	AMEX60DD030068	AMEX60DD030068
6.94622e-05	1.1141	0.011	0.003	1	Col6a5+	AMEX60DD029898	RDH5
7.00358e-05	1.05527	0.021	0.008	1	Col6a5+	AMEX60DD047262	LOC115092556 [nr]
7.07991e-05	1.21711	0.025	0.009	1	Col6a5+	AMEX60DD006313	AMEX60DD006313
7.11915e-05	1.23434	0.018	0.007	1	Col6a5+	AMEX60DD054587	AMEX60DD054587
7.24429e-05	2.51734	0.01	0.002	1	Col6a5+	AMEX60DD010271	AMEX60DD010271
7.27588e-05	1.32746	0.04	0.02	1	Col6a5+	AMEX60DD049180	AMEX60DD049180
7.70058e-05	1.58625	0.027	0.012	1	Col6a5+	AMEX60DDU001025810	AMEX60DDU001025810
7.82309e-05	2.94015	0.011	0.002	1	Col6a5+	AMEX60DDU001016923	LOC113007090 [nr]|RTL1 [hs]
7.87694e-05	1.07002	0.048	0.025	1	Col6a5+	AMEX60DD036914	LOC115094324 [nr]|DGAT2 [hs]
8.10183e-05	1.40357	0.022	0.008	1	Col6a5+	AMEX60DD004519	LOC106738017 [nr]
8.16956e-05	1.24212	0.04	0.018	1	Col6a5+	AMEX60DDU001000195	LOC108792107 [nr]|CPT1A [hs]
8.19434e-05	1.60208	0.028	0.011	1	Col6a5+	AMEX60DD037351	SLITRK2
8.4691e-05	1.78938	0.013	0.004	1	Col6a5+	AMEX60DD018225	TNN
8.64713e-05	1.1568	0.036	0.017	1	Col6a5+	AMEX60DDU001001030	ALKBH3 [nr]
9.31186e-05	1.20116	0.034	0.016	1	Col6a5+	AMEX60DD015085	TDRD10
9.52751e-05	1.04898	0.045	0.022	1	Col6a5+	AMEX60DD032456	LOC115083636 [nr]|ZNF568 [hs]
9.77082e-05	2.36484	0.011	0.002	1	Col6a5+	AMEX60DD054295	CIDEB
9.99969e-05	1.58268	0.022	0.008	1	Col6a5+	AMEX60DD054872	LOC102348088 [nr]
0.000103711	1.95959	0.013	0.003	1	Col6a5+	AMEX60DD022997	CES5A
0.000106944	2.25939	0.013	0.003	1	Col6a5+	AMEX60DD023471	AMEX60DD023471
0.000108232	1.41245	0.036	0.018	1	Col6a5+	AMEX60DDU001001388	TXPB_URIBO1 [nr]|PGBD4 [hs]
0.000109892	1.15962	0.012	0.004	1	Col6a5+	AMEX60DD055005	CARF [nr]|CNBD2 [hs]
0.000110877	1.95947	0.018	0.005	1	Col6a5+	AMEX60DDU001006722	AMEX60DDU001006722
0.000111572	2.01651	0.019	0.007	1	Col6a5+	AMEX60DD037335	LOC115093318 [nr]
0.000113502	1.22668	0.023	0.01	1	Col6a5+	AMEX60DD031081	AMEX60DD031081
0.000115104	1.00022	0.018	0.007	1	Col6a5+	AMEX60DD018384	SLC44A3
0.000118308	1.42259	0.011	0.003	1	Col6a5+	AMEX60DD053316	AMEX60DD053316
0.000118687	1.13532	0.032	0.014	1	Col6a5+	AMEX60DD002184	AB205_0023860 [nr]
0.000121363	1.00612	0.061	0.039	1	Col6a5+	AMEX60DD038811	TRIO
0.000126834	1.34512	0.019	0.007	1	Col6a5+	AMEX60DDU001010309	LOC113980107 [nr]|ESYT1 [hs]
0.000130039	1.02751	0.012	0.004	1	Col6a5+	AMEX60DD011552	LOC106702273 [nr]|ENV [hs]
0.000130098	1.58671	0.025	0.009	1	Col6a5+	AMEX60DDU001017707	AMEX60DDU001017707
0.00013015	1.08515	0.01	0.003	1	Col6a5+	AMEX60DD036094	KCNK2
0.000132991	1.19604	0.031	0.014	1	Col6a5+	AMEX60DD024419	AMEX60DD024419
0.000142702	1.35242	0.018	0.006	1	Col6a5+	AMEX60DD017691	VMD2 [nr]
0.000142725	2.38459	0.013	0.003	1	Col6a5+	AMEX60DDU001041488	AMEX60DDU001041488
0.000144704	1.37661	0.029	0.012	1	Col6a5+	AMEX60DD014643	SEAAT5B [nr]|SLC1A7 [hs]
0.000149277	2.35655	0.013	0.003	1	Col6a5+	AMEX60DD053913	DSCAML1
0.000153955	1.73426	0.013	0.005	1	Col6a5+	AMEX60DD005451	AMEX60DD005451
0.000157588	1.19784	0.039	0.021	1	Col6a5+	AMEX60DD009089	STK31
0.000159366	1.10784	0.042	0.021	1	Col6a5+	AMEX60DD048547	AMEX60DD048547
0.000159858	1.11114	0.039	0.019	1	Col6a5+	AMEX60DD036844	LOC115474895 [nr]
0.000164695	1.35508	0.032	0.014	1	Col6a5+	AMEX60DD056730	AMEX60DD056730
0.000169836	1.2693	0.017	0.006	1	Col6a5+	AMEX60DD052852	LOC115095876 [nr]
0.000172853	1.93984	0.015	0.005	1	Col6a5+	AMEX60DDU001009748	AMEX60DDU001009748
0.000177327	1.43473	0.03	0.014	1	Col6a5+	AMEX60DDU001013019	LOC111947684 [nr]|LOC105373926 [hs]
0.000188958	1.32166	0.038	0.02	1	Col6a5+	AMEX60DD048919	AMEX60DD048919
0.000189141	1.28549	0.035	0.016	1	Col6a5+	AMEX60DDU001008636	N/A
0.000189786	1.15187	0.023	0.01	1	Col6a5+	AMEX60DD036242	LOC115086742 [nr]|CAPN14 [hs]
0.00019109	1.26822	0.015	0.007	1	Col6a5+	AMEX60DDU001014461	LOC113073888 [nr]
0.000192121	1.0142	0.044	0.022	1	Col6a5+	AMEX60DD014830	DR999_PMT10592 [nr]|SCNM1 [hs]
0.000202825	1.44284	0.013	0.004	1	Col6a5+	AMEX60DD021744	AMEX60DD021744
0.000203429	1.23623	0.012	0.004	1	Col6a5+	AMEX60DDU001041076	LOC116043362 [nr]
0.00020553	1.27726	0.025	0.01	1	Col6a5+	AMEX60DD041972	C7
0.000209582	1.44711	0.026	0.011	1	Col6a5+	AMEX60DD027899	N4BP3
0.000209676	1.47016	0.021	0.008	1	Col6a5+	AMEX60DD054219	LOC115456478 [nr]|CCL3L1 [hs]
0.000213998	2.12569	0.015	0.004	1	Col6a5+	AMEX60DDU001019042	AMEX60DDU001019042
0.000214155	1.3081	0.015	0.005	1	Col6a5+	AMEX60DD044471	AMEX60DD044471
0.000228086	2.23955	0.015	0.005	1	Col6a5+	AMEX60DD022762	AMEX60DD022762
0.000229103	1.08391	0.012	0.004	1	Col6a5+	AMEX60DDU001018754	AMEX60DDU001018754
0.000233573	1.6013	0.022	0.009	1	Col6a5+	AMEX60DD043779	LRFN4B [nr]
0.000234818	2.52163	0.011	0.003	1	Col6a5+	AMEX60DD039327	AMEX60DD039327
0.000235788	1.87709	0.01	0.003	1	Col6a5+	AMEX60DD001731	LOC115099440 [nr]|CPN2 [hs]
0.000237147	2.39477	0.01	0.002	1	Col6a5+	AMEX60DD040638	LOC114595149 [nr]
0.000242636	2.28637	0.013	0.004	1	Col6a5+	AMEX60DD001579	AMEX60DD001579
0.000247008	1.05808	0.023	0.018	1	Col6a5+	AMEX60DD024965	LOC115097488 [nr]|SLC22A6 [hs]
0.000247174	1.54371	0.015	0.005	1	Col6a5+	AMEX60DD019457	AMEX60DD019457
0.000253367	1.77756	0.013	0.003	1	Col6a5+	AMEX60DD007229	LOC102564970 [nr]|BAAT [hs]
0.000254508	1.37431	0.012	0.003	1	Col6a5+	AMEX60DD003590	LOC115075205 [nr]|GATM [hs]
0.000259459	2.17965	0.013	0.003	1	Col6a5+	AMEX60DDU001013510	AMEX60DDU001013510
0.000261474	1.59119	0.025	0.012	1	Col6a5+	AMEX60DD021281	AMEX60DD021281
0.000263335	2.05369	0.013	0.005	1	Col6a5+	AMEX60DD040381	AMEX60DD040381
0.000264313	1.80094	0.028	0.012	1	Col6a5+	AMEX60DD023598	CNTN4
0.00026968	1.85889	0.017	0.005	1	Col6a5+	AMEX60DD046128	THNSL2
0.000273016	1.38443	0.03	0.015	1	Col6a5+	AMEX60DD037750	AMEX60DD037750
0.000274598	1.18886	0.033	0.019	1	Col6a5+	AMEX60DD046384	LOC110534424 [nr]|TRIM39 [hs]
0.000280162	1.43276	0.028	0.012	1	Col6a5+	AMEX60DD018239	AMEX60DD018239
0.000287344	1.12872	0.044	0.023	1	Col6a5+	AMEX60DD054490	LOC101951403 [nr]|ZNF343 [hs]
0.00031082	1.52965	0.013	0.005	1	Col6a5+	AMEX60DDU001014473	ROHU_008403 [nr]|RTL1 [hs]
0.00031634	1.32742	0.025	0.011	1	Col6a5+	AMEX60DD052651	CC2D2B
0.000330191	2.39859	0.011	0.003	1	Col6a5+	AMEX60DD002784	EGK_18751 [nr]|LGI1 [hs]
0.000335059	2.25516	0.012	0.003	1	Col6a5+	AMEX60DDU001019043	AMEX60DDU001019043
0.000337054	1.25078	0.019	0.008	1	Col6a5+	AMEX60DD047210	AMEX60DD047210
0.000343953	1.19494	0.035	0.016	1	Col6a5+	AMEX60DD039900	KCNB2
0.000344856	1.2339	0.025	0.011	1	Col6a5+	AMEX60DD003344	BN2614_LOCUS2 [nr]|RCCD1 [hs]
0.000353781	1.14489	0.023	0.009	1	Col6a5+	AMEX60DD003995	AMEX60DD003995
0.000361799	2.20042	0.01	0.002	1	Col6a5+	AMEX60DD009663	AMEX60DD009663
0.000369639	1.77832	0.016	0.005	1	Col6a5+	AMEX60DD043205	AMEX60DD043205
0.000370121	2.47423	0.01	0.002	1	Col6a5+	AMEX60DD028778	STK32A
0.000373141	1.03028	0.054	0.032	1	Col6a5+	AMEX60DD006876	AMEX60DD006876
0.000379159	1.01834	0.015	0.007	1	Col6a5+	AMEX60DD046305	LOC103105273 [nr]|ZNF420 [hs]
0.000388779	1.18192	0.04	0.024	1	Col6a5+	AMEX60DD003871	CELF6 [nr]|CELF4 [hs]
0.000393189	1.39249	0.013	0.003	1	Col6a5+	AMEX60DD016678	AMEX60DD016678
0.000399181	1.77791	0.021	0.008	1	Col6a5+	AMEX60DD028814	AMEX60DD028814
0.000402453	1.25512	0.028	0.013	1	Col6a5+	AMEX60DD029576	LOC101946585 [nr]|NR1D2 [hs]
0.000405667	1.00482	0.053	0.032	1	Col6a5+	AMEX60DD052453	LOC106702273 [nr]
0.000409994	1.55163	0.014	0.009	1	Col6a5+	AMEX60DD054047	AMEX60DD054047
0.000415447	1.47525	0.021	0.008	1	Col6a5+	AMEX60DD038487	AMEX60DD038487
0.00043422	1.35402	0.024	0.01	1	Col6a5+	AMEX60DD034356	AMEX60DD034356
0.000451616	1.00929	0.03	0.016	1	Col6a5+	AMEX60DD048110	E1301_TTI023775 [nr]
0.000454726	1.19812	0.035	0.017	1	Col6a5+	AMEX60DD041158	ZNF300 [nr]|ZNF268 [hs]
0.000466655	1.02919	0.015	0.006	1	Col6a5+	AMEX60DDU001035832	AMEX60DDU001035832
0.000467464	1.51997	0.021	0.008	1	Col6a5+	AMEX60DDU001009891	AMEX60DDU001009891
0.000483868	2.6039	0.01	0.003	1	Col6a5+	AMEX60DD015385	AMEX60DD015385
0.000484291	1.35247	0.011	0.004	1	Col6a5+	AMEX60DD026215	AMEX60DD026215
0.00048549	1.17617	0.019	0.009	1	Col6a5+	AMEX60DD041999	NIM1K
0.000485744	1.03683	0.047	0.028	1	Col6a5+	AMEX60DD032482	AMEX60DD032482
0.000497629	2.28295	0.01	0.004	1	Col6a5+	AMEX60DDU001028947	AMEX60DDU001028947
0.000511617	1.18176	0.014	0.007	1	Col6a5+	AMEX60DD044774	AMEX60DD044774
0.000517481	1.32214	0.01	0.004	1	Col6a5+	AMEX60DD043225	D4764_08G0001950 [nr]
0.00053623	1.23379	0.021	0.009	1	Col6a5+	AMEX60DD032756	AMEX60DD032756
0.000558751	1.81018	0.015	0.007	1	Col6a5+	AMEX60DD008843	LOC115088534 [nr]|HARBI1 [hs]
0.000560075	1.42794	0.021	0.008	1	Col6a5+	AMEX60DD020488	OBSCN
0.000573089	1.23562	0.033	0.016	1	Col6a5+	AMEX60DD034622	AMEX60DD034622
0.000579709	1.31724	0.029	0.013	1	Col6a5+	AMEX60DD030227	AMEX60DD030227
0.000587413	2.13543	0.01	0.002	1	Col6a5+	AMEX60DD002517	SLC18A1
0.000617275	1.12102	0.027	0.012	1	Col6a5+	AMEX60DD052827	AMEX60DD052827
0.000624351	2.09378	0.013	0.006	1	Col6a5+	AMEX60DD029546	AMHR2 [nr]
0.000635691	1.84976	0.01	0.002	1	Col6a5+	AMEX60DD031220	KCNJ16.L [nr]|KCNJ16 [hs]
0.000654581	1.84008	0.017	0.007	1	Col6a5+	AMEX60DD043011	LOC102383157 [nr]|CNTNAP4 [hs]
0.000668969	1.03691	0.028	0.013	1	Col6a5+	AMEX60DD054347	AMEX60DD054347
0.000671689	1.12415	0.01	0.004	1	Col6a5+	AMEX60DDU001019076	AMEX60DDU001019076
0.000681774	1.51149	0.017	0.006	1	Col6a5+	AMEX60DD049558	AMEX60DD049558
0.000685504	1.31537	0.022	0.009	1	Col6a5+	AMEX60DD049635	FZD4
0.000707168	1.08774	0.026	0.011	1	Col6a5+	AMEX60DD019837	CCDC24
0.000733074	1.06706	0.018	0.009	1	Col6a5+	AMEX60DDU001019280	AMEX60DDU001019280
0.000747963	1.06593	0.017	0.007	1	Col6a5+	AMEX60DD012307	LOC115120546 [nr]
0.000763215	1.37043	0.017	0.006	1	Col6a5+	AMEX60DDU001010807	NEK3
0.000766399	1.72035	0.014	0.005	1	Col6a5+	AMEX60DD034038	LOC101937976 [nr]
0.000774252	1.29652	0.031	0.016	1	Col6a5+	AMEX60DD045069	E1301_TTI022802 [nr]|TRIM2 [hs]
0.000784367	1.14566	0.019	0.014	1	Col6a5+	AMEX60DDU001041497	LOC107374453 [nr]
0.000788471	1.56249	0.019	0.007	1	Col6a5+	AMEX60DD037122	AMEX60DD037122
0.000799342	2.36042	0.01	0.002	1	Col6a5+	AMEX60DDU001040654	AMEX60DDU001040654
0.000867385	1.77618	0.011	0.003	1	Col6a5+	AMEX60DD053053	LOC114595149 [nr]
0.000869193	1.26185	0.026	0.017	1	Col6a5+	AMEX60DD038992	LOC100498522 [nr]|GRHPR [hs]
0.000880941	1.05391	0.017	0.007	1	Col6a5+	AMEX60DD017205	ATP2C2
0.000998328	1.20015	0.022	0.009	1	Col6a5+	AMEX60DD008887	AMEX60DD008887
0.00108079	1.05362	0.031	0.016	1	Col6a5+	AMEX60DDU001019067	LOC114595149 [nr]|NAG13 [hs]
0.00108472	1.44188	0.019	0.007	1	Col6a5+	AMEX60DDU001024530	AMEX60DDU001024530
0.00110607	1.42161	0.025	0.013	1	Col6a5+	AMEX60DD031069	LOC115090983 [nr]
0.00111092	1.63079	0.014	0.005	1	Col6a5+	AMEX60DD017358	AMEX60DD017358
0.00112125	1.24144	0.025	0.01	1	Col6a5+	AMEX60DD036417	AMEX60DD036417
0.00112208	2.34799	0.01	0.004	1	Col6a5+	AMEX60DDU001038075	AMEX60DDU001038075
0.00112608	1.70073	0.012	0.008	1	Col6a5+	AMEX60DD016635	AMEX60DD016635
0.00115278	1.01049	0.013	0.005	1	Col6a5+	AMEX60DD052530	PAPSS2
0.00118756	1.38235	0.021	0.008	1	Col6a5+	AMEX60DD048125	AMEX60DD048125
0.00119182	2.0662	0.013	0.004	1	Col6a5+	AMEX60DD055974	TMEM163
0.00121906	1.25963	0.021	0.009	1	Col6a5+	AMEX60DDU001009272	AMEX60DDU001009272
0.00122247	1.11753	0.01	0.003	1	Col6a5+	AMEX60DDU001010099	PARPI_0004614 [nr]
0.00130415	1.51417	0.016	0.008	1	Col6a5+	AMEX60DDU001037636	AMEX60DDU001037636
0.001307	1.38753	0.017	0.006	1	Col6a5+	AMEX60DD010494	AMEX60DD010494
0.00131117	1.34399	0.01	0.003	1	Col6a5+	AMEX60DDU001015967	DPX16_23792 [nr]|ENV [hs]
0.00132983	1.22017	0.031	0.016	1	Col6a5+	AMEX60DD041833	CPLX4
0.00135661	1.26685	0.014	0.005	1	Col6a5+	AMEX60DD033979	SPACA1
0.00135811	1.13524	0.011	0.004	1	Col6a5+	AMEX60DD056713	AMEX60DD056713
0.00136444	1.68265	0.013	0.007	1	Col6a5+	AMEX60DDU001035479	AMEX60DDU001035479
0.0014135	1.05395	0.02	0.009	1	Col6a5+	AMEX60DDU001021882	LOC111608691 [nr]
0.00143209	1.8524	0.017	0.01	1	Col6a5+	AMEX60DD009868	ADAM11
0.0014533	1.03637	0.012	0.005	1	Col6a5+	AMEX60DDU001005484	LOC113746826 [nr]
0.00147867	1.63543	0.017	0.006	1	Col6a5+	AMEX60DD008603	CACNA1S
0.00148053	1.27614	0.028	0.013	1	Col6a5+	AMEX60DD025040	AMEX60DD025040
0.00148418	2.07185	0.01	0.002	1	Col6a5+	AMEX60DDU001012479	AMEX60DDU001012479
0.00148429	1.06975	0.031	0.016	1	Col6a5+	AMEX60DD002779	RTL1 [nr]|LOC100130764 [hs]
0.00151284	1.67801	0.013	0.004	1	Col6a5+	AMEX60DD010374	LOC102940994 [nr]|TRIM39 [hs]
0.00153327	2.12512	0.012	0.003	1	Col6a5+	AMEX60DD033322	AMEX60DD033322
0.00154867	1.08186	0.039	0.021	1	Col6a5+	AMEX60DDU001003784	LOC104487650 [nr]|COG5 [hs]
0.00155517	1.14823	0.016	0.006	1	Col6a5+	AMEX60DD012330	LOC106732352 [nr]
0.00155743	1.2921	0.023	0.01	1	Col6a5+	AMEX60DDU001030676	AMEX60DDU001030676
0.00156017	1.12057	0.035	0.018	1	Col6a5+	AMEX60DD033882	KLHL32
0.00156191	1.69848	0.016	0.005	1	Col6a5+	AMEX60DDU001036113	LOC104301269 [nr]
0.00157235	1.05017	0.028	0.018	1	Col6a5+	AMEX60DD056444	LOC107500405 [nr]|ZNF551 [hs]
0.0015725	1.48695	0.01	0.003	1	Col6a5+	AMEX60DD054293	LOC115097197 [nr]|EPX [hs]
0.00158133	1.26807	0.017	0.007	1	Col6a5+	AMEX60DDU001033845	AMEX60DDU001033845
0.00159505	1.30224	0.01	0.015	1	Col6a5+	AMEX60DD014997	AMEX60DD014997
0.0016611	1.59508	0.013	0.004	1	Col6a5+	AMEX60DD018199	FMO5.2 [nr]|FMO5 [hs]
0.00166292	1.05689	0.01	0.005	1	Col6a5+	AMEX60DDU001020449	LOC114842160 [nr]|ERV3-2 [hs]
0.00167951	1.47171	0.016	0.005	1	Col6a5+	AMEX60DD016417	LOC115080854 [nr]|SBK1 [hs]
0.00170975	1.31271	0.029	0.017	1	Col6a5+	AMEX60DD022721	CADR_000020217 [nr]|TCAIM [hs]
0.00176811	1.31842	0.027	0.015	1	Col6a5+	AMEX60DD028993	SPOCK1
0.00177512	1.29231	0.015	0.007	1	Col6a5+	AMEX60DD054053	AMEX60DD054053
0.00179403	1.74307	0.011	0.003	1	Col6a5+	AMEX60DDU001022600	BBIP1 [nr]
0.00183473	1.86787	0.013	0.004	1	Col6a5+	AMEX60DD004306	AMEX60DD004306
0.00187198	1.46715	0.021	0.012	1	Col6a5+	AMEX60DD049450	LOC109306711 [nr]
0.00188854	1.04282	0.022	0.011	1	Col6a5+	AMEX60DD043521	AMEX60DD043521
0.00189885	1.04802	0.038	0.023	1	Col6a5+	AMEX60DD012916	LOC115457824 [nr]|SLC16A13 [hs]
0.00196964	1.8695	0.015	0.006	1	Col6a5+	AMEX60DDU001015410	AMEX60DDU001015410
0.00206027	1.02373	0.041	0.023	1	Col6a5+	AMEX60DD022993	LOC114595135 [nr]
0.00208856	1.12968	0.031	0.017	1	Col6a5+	AMEX60DD026650	LOC102568417 [nr]
0.00216285	1.32698	0.016	0.006	1	Col6a5+	AMEX60DD049565	GPR83.2.L [nr]|GPR83 [hs]
0.00216729	1.50175	0.02	0.008	1	Col6a5+	AMEX60DD053852	CCDC153
0.00217571	1.45269	0.014	0.005	1	Col6a5+	AMEX60DDU001002459	LOC115457606 [nr]|CAPN5 [hs]
0.00217578	1.04066	0.013	0.005	1	Col6a5+	AMEX60DD016968	IST1
0.00219919	1.25643	0.014	0.011	1	Col6a5+	AMEX60DD003683	AMEX60DD003683
0.00221129	1.16321	0.033	0.018	1	Col6a5+	AMEX60DD017145	ZFPM1 [nr]
0.00223096	1.0762	0.026	0.013	1	Col6a5+	AMEX60DDU001015765	AMEX60DDU001015765
0.00227509	1.6526	0.017	0.007	1	Col6a5+	AMEX60DD014642	SEAAT5B [nr]|SLC1A7 [hs]
0.00239678	1.04019	0.046	0.027	1	Col6a5+	AMEX60DD022111	CUBN
0.00241444	1.04727	0.04	0.028	1	Col6a5+	AMEX60DD033501	BEND6
0.00244826	1.58136	0.015	0.005	1	Col6a5+	AMEX60DD012043	AMEX60DD012043
0.00246105	1.25163	0.013	0.009	1	Col6a5+	AMEX60DD026584	AMEX60DD026584
0.00249184	1.63697	0.015	0.008	1	Col6a5+	AMEX60DD011633	AMEX60DD011633
0.00254861	1.02304	0.015	0.006	1	Col6a5+	AMEX60DD033601	DDX43
0.00260175	1.08341	0.018	0.008	1	Col6a5+	AMEX60DD047052	LOC112547415 [nr]
0.00265074	2.15472	0.01	0.003	1	Col6a5+	AMEX60DD023867	AMEX60DD023867
0.00268341	1.43513	0.012	0.005	1	Col6a5+	AMEX60DD053328	AMEX60DD053328
0.00270414	2.14409	0.011	0.004	1	Col6a5+	AMEX60DD037068	AMEX60DD037068
0.00272333	1.33198	0.012	0.004	1	Col6a5+	AMEX60DD035560	AMEX60DD035560
0.0027324	1.38712	0.027	0.015	1	Col6a5+	AMEX60DD052307	LOC115167534 [nr]
0.0027504	1.62421	0.019	0.008	1	Col6a5+	AMEX60DD049383	RNF17 [nr]
0.00288819	1.33533	0.028	0.015	1	Col6a5+	AMEX60DD036234	CAPN13.L [nr]|CAPN1 [hs]
0.00295185	1.36221	0.014	0.005	1	Col6a5+	AMEX60DD043554	LOC103104909 [nr]
0.00296785	1.44234	0.016	0.006	1	Col6a5+	AMEX60DD000960	HORMAD2
0.00302327	1.2386	0.01	0.004	1	Col6a5+	AMEX60DD005223	LOC115079457 [nr]|TLL2 [hs]
0.00306075	1.28212	0.028	0.015	1	Col6a5+	AMEX60DD027363	LOC115097993 [nr]|DIAPH1 [hs]
0.00309314	1.05481	0.029	0.021	1	Col6a5+	AMEX60DD019580	LOC113406550 [nr]|CPT2 [hs]
0.00310997	1.01459	0.04	0.025	1	Col6a5+	AMEX60DD032437	LOC115080644 [nr]
0.00325186	1.83241	0.013	0.004	1	Col6a5+	AMEX60DD042726	AMEX60DD042726
0.00332789	1.72107	0.013	0.007	1	Col6a5+	AMEX60DDU001028446	LOC114595149 [nr]
0.00343574	1.54144	0.012	0.004	1	Col6a5+	AMEX60DD032426	AMEX60DD032426
0.00348774	1.5307	0.013	0.007	1	Col6a5+	AMEX60DD024480	AMEX60DD024480
0.00352811	1.63941	0.013	0.008	1	Col6a5+	AMEX60DD028396	CELAPHUS_00005568 [nr]|SULT1C4 [hs]
0.00355357	1.09767	0.022	0.012	1	Col6a5+	AMEX60DDU001020996	ORF2P [nr]
0.00357454	1.36523	0.021	0.01	1	Col6a5+	AMEX60DD007178	AMEX60DD007178
0.00368898	1.73918	0.01	0.002	1	Col6a5+	AMEX60DD030246	LOC115079990 [nr]|PCDHGA6 [hs]
0.00373796	2.31493	0.01	0.003	1	Col6a5+	AMEX60DD004027	AMEX60DD004027
0.00377465	1.48695	0.01	0.003	1	Col6a5+	AMEX60DD028495	LOC102347845 [nr]|CASR [hs]
0.00380332	1.23781	0.011	0.004	1	Col6a5+	AMEX60DD016070	HPN
0.00388505	1.3043	0.012	0.005	1	Col6a5+	AMEX60DDU001018941	AMEX60DDU001018941
0.00394475	1.4197	0.021	0.01	1	Col6a5+	AMEX60DD047614	AMEX60DD047614
0.00403248	1.2366	0.025	0.015	1	Col6a5+	AMEX60DD045411	UFSP2
0.00407175	1.10462	0.012	0.005	1	Col6a5+	AMEX60DD028177	LOC110088364 [nr]|PRSS27 [hs]
0.00413993	1.62215	0.015	0.006	1	Col6a5+	AMEX60DD009996	AMEX60DD009996
0.0041936	1.18308	0.018	0.008	1	Col6a5+	AMEX60DDU001015772	LOC111608691 [nr]
0.0043211	1.16834	0.023	0.013	1	Col6a5+	AMEX60DDU001011496	FATE1 [nr]
0.004355	2.21946	0.01	0.003	1	Col6a5+	AMEX60DDU001014776	AMEX60DDU001014776
0.00441857	1.14625	0.024	0.011	1	Col6a5+	AMEX60DD049277	LLAP_9351 [nr]|MTUS2 [hs]
0.00447842	2.18396	0.01	0.003	1	Col6a5+	AMEX60DD023551	AMEX60DD023551
0.00449706	1.56755	0.013	0.005	1	Col6a5+	AMEX60DDU001041447	LOC115380768 [nr]
0.00452533	1.62422	0.016	0.006	1	Col6a5+	AMEX60DDU001023379	AMEX60DDU001023379
0.00454544	1.20459	0.021	0.01	1	Col6a5+	AMEX60DD003994	D9C73_028124 [nr]
0.0046293	1.00227	0.033	0.017	1	Col6a5+	AMEX60DD039941	AMEX60DD039941
0.00466452	1.22253	0.01	0.003	1	Col6a5+	AMEX60DDU001021896	AMEX60DDU001021896
0.00468481	1.13006	0.013	0.005	1	Col6a5+	AMEX60DD022771	PP2D1
0.00479838	1.67801	0.01	0.003	1	Col6a5+	AMEX60DD030767	LOC101864915 [nr]
0.00485789	1.02729	0.015	0.007	1	Col6a5+	AMEX60DD027078	AMEX60DD027078
0.00489976	1.60658	0.01	0.003	1	Col6a5+	AMEX60DD049206	SOHLH2
0.00493579	1.07999	0.025	0.012	1	Col6a5+	AMEX60DD002610	LOC115388170 [nr]
0.00504578	1.85186	0.012	0.005	1	Col6a5+	AMEX60DD033824	CFAP206
0.00504639	1.02334	0.01	0.004	1	Col6a5+	AMEX60DDU001039218	AMEX60DDU001039218
0.00510728	1.31931	0.016	0.006	1	Col6a5+	AMEX60DDU001016961	AMEX60DDU001016961
0.00522571	1.55536	0.012	0.005	1	Col6a5+	AMEX60DD018343	AMEX60DD018343
0.00529182	1.3726	0.011	0.006	1	Col6a5+	AMEX60DDU001030011	AMEX60DDU001030011
0.00534496	1.39514	0.018	0.009	1	Col6a5+	AMEX60DDU001009972	AMEX60DDU001009972
0.00540624	1.04237	0.021	0.011	1	Col6a5+	AMEX60DD044630	LRRC19
0.00548685	1.48262	0.013	0.005	1	Col6a5+	AMEX60DDU001006883	AMEX60DDU001006883
0.00553057	1.20786	0.02	0.01	1	Col6a5+	AMEX60DDU001002696	AMEX60DDU001002696
0.00581234	1.97804	0.01	0.005	1	Col6a5+	AMEX60DD048579	AMEX60DD048579
0.00584656	1.66321	0.01	0.004	1	Col6a5+	AMEX60DD000393	LOC115480574 [nr]|SLC2A11 [hs]
0.0058889	1.09732	0.017	0.007	1	Col6a5+	AMEX60DD034966	LOC114595149 [nr]
0.00600055	1.00138	0.017	0.008	1	Col6a5+	AMEX60DD024089	PCBP4
0.00602398	1.98958	0.011	0.003	1	Col6a5+	AMEX60DD005833	AMEX60DD005833
0.00609823	1.19446	0.021	0.01	1	Col6a5+	AMEX60DD013227	AMEX60DD013227
0.00646611	1.23926	0.02	0.009	1	Col6a5+	AMEX60DD026352	AMEX60DD026352
0.00652884	1.08625	0.024	0.012	1	Col6a5+	AMEX60DD052612	AMEX60DD052612
0.00677141	1.73746	0.014	0.006	1	Col6a5+	AMEX60DD038000	AV530_008533 [nr]|PDE1C [hs]
0.0067945	1.48138	0.014	0.005	1	Col6a5+	AMEX60DD045451	GTF2E1.2 [nr]|GTF2E1 [hs]
0.00686305	1.22119	0.015	0.006	1	Col6a5+	AMEX60DD003502	AMEX60DD003502
0.00691649	1.12814	0.025	0.012	1	Col6a5+	AMEX60DD023532	LOC103544384 [nr]
0.00705923	1.16446	0.017	0.007	1	Col6a5+	AMEX60DD007692	AMEX60DD007692
0.00722911	1.31755	0.013	0.005	1	Col6a5+	AMEX60DD024033	AMEX60DD024033
0.00725482	1.28748	0.022	0.011	1	Col6a5+	AMEX60DDU001022079	LOC108718530 [nr]
0.00733209	1.36844	0.012	0.006	1	Col6a5+	AMEX60DD049779	LOC113746826 [nr]
0.00747761	1.22364	0.014	0.006	1	Col6a5+	AMEX60DDU001000146	AMEX60DDU001000146
0.00752282	1.26121	0.017	0.008	1	Col6a5+	AMEX60DD029974	KMT2D.S [nr]|KMT2D [hs]
0.00752539	1.39142	0.017	0.007	1	Col6a5+	AMEX60DD051542	HTR6
0.00758477	1.16844	0.014	0.012	1	Col6a5+	AMEX60DD049665	DLG2
0.00804415	1.9485	0.01	0.004	1	Col6a5+	AMEX60DDU001006045	LOC114595149 [nr]
0.00810688	1.05006	0.021	0.01	1	Col6a5+	AMEX60DD046421	GM13212 [nr]|ZNF84 [hs]
0.00814488	1.727	0.013	0.006	1	Col6a5+	AMEX60DD043409	AMEX60DD043409
0.00834552	1.07106	0.01	0.004	1	Col6a5+	AMEX60DDU001037230	AMEX60DDU001037230
0.00837481	1.19651	0.013	0.01	1	Col6a5+	AMEX60DDU001008551	DPX16_21124 [nr]
0.00841198	1.33756	0.017	0.007	1	Col6a5+	AMEX60DD039605	AMEX60DD039605
0.00880715	1.13887	0.01	0.004	1	Col6a5+	AMEX60DDU001009576	GLA
0.00905048	1.84431	0.01	0.004	1	Col6a5+	AMEX60DDU001014749	AMEX60DDU001014749
0.00910717	1.02289	0.017	0.008	1	Col6a5+	AMEX60DD050648	LOC113746826 [nr]
0.00927753	1.813	0.011	0.005	1	Col6a5+	AMEX60DDU001021136	LOC106592987 [nr]
0.00932226	1.49578	0.017	0.009	1	Col6a5+	AMEX60DD014558	VMAC
0.00938685	1.68689	0.013	0.005	1	Col6a5+	AMEX60DD023441	AMEX60DD023441
0.00955708	1.64718	0.01	0.004	1	Col6a5+	AMEX60DD025406	AMEX60DD025406
0.00972231	1.16956	0.01	0.004	1	Col6a5+	AMEX60DD052963	MFSD13A
0.00990444	1.55658	0.014	0.007	1	Col6a5+	AMEX60DD047755	GABRB3
0	3.99522	0.563	0.286	0	Col28a1+	AMEX60DD018143	DR999_PMT20966 [nr]|APOE [hs]
2.5818e-276	4.38026	0.728	0.478	2.55826e-271	Col28a1+	AMEX60DD018145	APOC1 [nr]
2.81358e-247	9.82463	0.415	0.004	2.78792e-242	Col28a1+	AMEX60DD026001	LOC115076132 [nr]|KCNJ12 [hs]
4.43428e-202	3.98314	0.641	0.145	4.39384e-197	Col28a1+	AMEX60DD019195	VAV3
1.86021e-189	2.74159	0.434	0.317	1.84325e-184	Col28a1+	AMEX60DD009846	PLCD3
1.97915e-189	2.54759	0.879	0.567	1.9611e-184	Col28a1+	AMEX60DD034470	LOC101955705 [nr]
1.47356e-181	6.54462	0.362	0.025	1.46012e-176	Col28a1+	AMEX60DD029832	N337_11780 [nr]|KRT5 [hs]
2.52124e-171	4.6777	0.473	0.063	2.49825e-166	Col28a1+	AMEX60DD022331	COL28A1
4.33154e-167	5.07483	0.461	0.045	4.29203e-162	Col28a1+	AMEX60DD022333	AMEX60DD022333
1.45842e-166	3.25222	0.66	0.142	1.44512e-161	Col28a1+	AMEX60DD047565	F5
9.34067e-166	3.89184	0.573	0.122	9.25548e-161	Col28a1+	AMEX60DD019192	VAV3
6.37593e-164	2.70519	0.692	0.406	6.31778e-159	Col28a1+	AMEX60DD042807	LVRN
3.44626e-157	2.43182	0.84	0.323	3.41483e-152	Col28a1+	AMEX60DD008143	ITIH5
4.98743e-157	3.08472	0.692	0.247	4.94195e-152	Col28a1+	AMEX60DD044644	DKK2.L [nr]|DKK2 [hs]
9.53803e-154	3.46737	0.541	0.136	9.45105e-149	Col28a1+	AMEX60DD021820	JCAD
1.91647e-150	2.56682	0.709	0.292	1.89899e-145	Col28a1+	AMEX60DD003314	LOC115459871 [nr]|ANPEP [hs]
4.42767e-143	3.03609	0.641	0.233	4.38729e-138	Col28a1+	AMEX60DD034577	SMOC2
1.02587e-138	3.36947	0.481	0.182	1.01651e-133	Col28a1+	AMEX60DD040762	LOC115481258 [nr]|EPPK1 [hs]
1.14764e-129	5.01535	0.354	0.026	1.13717e-124	Col28a1+	AMEX60DD022335	COL28A1 [nr]
1.08724e-127	2.17129	0.796	0.588	1.07732e-122	Col28a1+	AMEX60DD034289	FNDC1
7.82563e-121	5.01344	0.282	0.026	7.75426e-116	Col28a1+	AMEX60DD048840	KLF5
7.25019e-112	4.82157	0.325	0.029	7.18407e-107	Col28a1+	AMEX60DD049766	P2RY6
7.92299e-112	2.32899	0.58	0.382	7.85073e-107	Col28a1+	AMEX60DD051753	SORBS1
1.61421e-111	1.31715	0.99	0.912	1.59949e-106	Col28a1+	AMEX60DD017974	LOC115381268 [nr]
9.27487e-111	5.52668	0.274	0.015	9.19028e-106	Col28a1+	AMEX60DD008851	SYT6
2.79806e-105	3.23014	0.352	0.126	2.77255e-100	Col28a1+	AMEX60DD047350	TIAM1
7.29371e-105	3.21967	0.515	0.119	7.22719e-100	Col28a1+	AMEX60DD028378	LOC114227192 [nr]
3.55917e-104	1.83261	0.774	0.494	3.52671e-99	Col28a1+	AMEX60DD038196	PIEZO2
1.40492e-103	1.59922	0.757	0.601	1.3921e-98	Col28a1+	AMEX60DD040170	MATN2
4.15867e-101	4.83797	0.289	0.022	4.12075e-96	Col28a1+	AMEX60DD022332	COL28A1
9.35154e-99	3.47361	0.369	0.036	9.26625e-94	Col28a1+	AMEX60DD045508	CRACD
2.00792e-96	1.69436	0.701	0.444	1.9896e-91	Col28a1+	AMEX60DD026224	SEPTIN12 [nr]|SEPTIN9 [hs]
6.51178e-96	2.06582	0.585	0.351	6.4524e-91	Col28a1+	AMEX60DD049857	ARAP1
7.16816e-94	1.50124	0.777	0.705	7.10278e-89	Col28a1+	AMEX60DD006319	CAV1
2.46328e-93	4.38856	0.289	0.034	2.44082e-88	Col28a1+	AMEX60DD009836	LOC115074046 [nr]|MYLK [hs]
3.84068e-90	1.89455	0.748	0.448	3.80565e-85	Col28a1+	AMEX60DD028973	CXCL14.L [nr]|CXCL14 [hs]
2.55265e-87	2.01152	0.619	0.324	2.52937e-82	Col28a1+	AMEX60DD004789	SWAP70
3.56456e-87	2.52176	0.517	0.161	3.53205e-82	Col28a1+	AMEX60DD003483	NR2F2
5.88289e-85	1.55226	0.811	0.635	5.82924e-80	Col28a1+	AMEX60DD052146	HSPG2
2.89902e-82	2.27161	0.6	0.238	2.87258e-77	Col28a1+	AMEX60DD015630	PLEKHG4 [nr]|PLEKHG4B [hs]
6.81408e-82	2.10128	0.631	0.326	6.75193e-77	Col28a1+	AMEX60DD008715	NGF
1.26696e-81	5.51069	0.204	0.008	1.25541e-76	Col28a1+	AMEX60DD019707	FOXD2 [nr]|FOXD1 [hs]
7.03689e-81	5.48854	0.197	0.006	6.97271e-76	Col28a1+	AMEX60DD045622	SHISA3
3.62513e-79	4.94193	0.226	0.013	3.59207e-74	Col28a1+	AMEX60DD027728	AFAP1L1
7.36713e-77	1.31132	0.913	0.887	7.29995e-72	Col28a1+	AMEX60DD025550	BGN
6.11697e-76	1.34951	0.65	0.584	6.06118e-71	Col28a1+	AMEX60DD003625	TJP1
3.0411e-74	1.56986	0.65	0.542	3.01337e-69	Col28a1+	AMEX60DD003912	PEAK1
7.37403e-71	3.33261	0.325	0.063	7.30677e-66	Col28a1+	AMEX60DD020747	SOX8
2.01746e-70	2.66326	0.405	0.189	1.99906e-65	Col28a1+	AMEX60DD042805	LVRN
8.33364e-70	3.26033	0.316	0.078	8.25764e-65	Col28a1+	AMEX60DD020380	LOC115075772 [nr]|ANKFN1 [hs]
1.37935e-68	2.93635	0.374	0.084	1.36677e-63	Col28a1+	AMEX60DD037299	PASD1 [nr]|CLOCK [hs]
2.91671e-68	1.87632	0.592	0.335	2.89011e-63	Col28a1+	AMEX60DD030542	LOC102696526 [nr]
3.04856e-68	4.36819	0.218	0.021	3.02076e-63	Col28a1+	AMEX60DD045806	FAM184B
4.83409e-68	2.5006	0.451	0.146	4.79001e-63	Col28a1+	AMEX60DD029758	GLI1
4.13057e-67	4.61403	0.209	0.02	4.0929e-62	Col28a1+	AMEX60DD016196	LRRC4B
7.6929e-67	3.60378	0.289	0.057	7.62275e-62	Col28a1+	AMEX60DD020375	LOC102558012 [nr]
9.61458e-67	1.25999	0.721	0.665	9.5269e-62	Col28a1+	AMEX60DD055033	PARD3B
3.66062e-66	1.35689	0.699	0.595	3.62723e-61	Col28a1+	AMEX60DD010031	CAVIN1
4.24812e-66	1.35881	0.665	0.526	4.20938e-61	Col28a1+	AMEX60DD024434	EHD2
1.59383e-65	2.80248	0.311	0.114	1.57929e-60	Col28a1+	AMEX60DD042806	LOC103804210 [nr]|LVRN [hs]
3.67307e-65	3.01403	0.34	0.069	3.63957e-60	Col28a1+	AMEX60DD047568	F5
6.34034e-64	1.58003	0.767	0.67	6.28251e-59	Col28a1+	AMEX60DD037778	TMSB15A
6.4787e-63	1.46905	0.626	0.418	6.41962e-58	Col28a1+	AMEX60DD001933	RNF13
3.09485e-61	2.3387	0.391	0.168	3.06663e-56	Col28a1+	AMEX60DD030543	LOC109912679 [nr]
2.76993e-60	1.72465	0.665	0.33	2.74466e-55	Col28a1+	AMEX60DD031842	COL5A3
2.9028e-60	3.12362	0.267	0.079	2.87633e-55	Col28a1+	AMEX60DD027725	ABLIM3
6.75456e-60	1.77361	0.6	0.273	6.69296e-55	Col28a1+	AMEX60DD018362	FMO3
1.32567e-59	1.60149	0.655	0.402	1.31358e-54	Col28a1+	AMEX60DDU001003602	NCAM [nr]|NCAM1 [hs]
1.35746e-59	4.68087	0.18	0.018	1.34508e-54	Col28a1+	AMEX60DD026977	NKAIN4
4.5774e-58	1.66387	0.505	0.359	4.53566e-53	Col28a1+	AMEX60DD005444	SDC3
5.87224e-58	1.98869	0.522	0.252	5.81869e-53	Col28a1+	AMEX60DD019397	AMEX60DD019397
4.13837e-55	1.94926	0.471	0.239	4.10063e-50	Col28a1+	AMEX60DD012167	STXBP6
8.01708e-55	1.41699	0.677	0.309	7.94397e-50	Col28a1+	AMEX60DD029440	RAPGEF3
4.21233e-54	1.1321	0.752	0.724	4.17391e-49	Col28a1+	AMEX60DD037492	GPC4
9.79184e-53	4.74419	0.16	0.01	9.70254e-48	Col28a1+	AMEX60DD022334	LOC103922364 [nr]|LOC285929 [hs]
1.37877e-52	1.17976	0.701	0.566	1.3662e-47	Col28a1+	AMEX60DD034890	QKI [nr]
9.24693e-52	1.33329	0.626	0.524	9.1626e-47	Col28a1+	AMEX60DD049836	SLCO2B1 [nr]
3.04026e-51	1.60423	0.558	0.373	3.01253e-46	Col28a1+	AMEX60DD013007	TNFSF12 [nr]
4.16025e-51	1.33853	0.728	0.475	4.12231e-46	Col28a1+	AMEX60DD037682	PCDH19
8.05439e-50	4.87065	0.138	0.006	7.98094e-45	Col28a1+	AMEX60DD055954	CXCR4.S [nr]|CXCR4 [hs]
1.00558e-49	1.89981	0.434	0.226	9.9641e-45	Col28a1+	AMEX60DD051000	LOC102353832 [nr]|LMO4 [hs]
1.05361e-49	2.19449	0.26	0.155	1.044e-44	Col28a1+	AMEX60DD043155	MAMDC2
1.12072e-48	3.56278	0.201	0.026	1.1105e-43	Col28a1+	AMEX60DD003646	LOC115075226 [nr]|MYZAP [hs]
1.88766e-48	2.24751	0.41	0.157	1.87044e-43	Col28a1+	AMEX60DD038079	SFRP4
5.20557e-48	1.71764	0.568	0.268	5.1581e-43	Col28a1+	AMEX60DD048261	GAS6
7.96186e-48	1.93898	0.495	0.244	7.88925e-43	Col28a1+	AMEX60DD009795	LOC115481417 [nr]|AOC3 [hs]
2.34082e-47	2.13706	0.359	0.145	2.31947e-42	Col28a1+	AMEX60DD013453	E1301_TTI023775 [nr]|LOC100130764 [hs]
2.04824e-46	1.07553	0.468	0.489	2.02956e-41	Col28a1+	AMEX60DD054666	YPEL2
2.3063e-46	1.1366	0.84	0.733	2.28527e-41	Col28a1+	AMEX60DD008854	OLFML3
3.14173e-46	1.48388	0.461	0.334	3.11308e-41	Col28a1+	AMEX60DD050902	ABCA2
5.32214e-46	3.90368	0.163	0.026	5.2736e-41	Col28a1+	AMEX60DDU001006943	EGR3
5.41899e-46	4.01115	0.172	0.017	5.36957e-41	Col28a1+	AMEX60DD006146	LOC115480496 [nr]|BMP8B [hs]
1.87067e-45	1.06887	0.799	0.711	1.85361e-40	Col28a1+	AMEX60DD053021	SH3PXD2A [nr]
2.36491e-45	1.6991	0.57	0.472	2.34335e-40	Col28a1+	AMEX60DD010100	AB205_0156120 [nr]|KRT19 [hs]
4.78477e-45	4.69138	0.136	0.007	4.74114e-40	Col28a1+	AMEX60DD019704	AMEX60DD019704
1.44791e-44	2.18622	0.296	0.148	1.43471e-39	Col28a1+	AMEX60DD043057	PTCH1
3.91172e-44	1.07983	0.59	0.538	3.87605e-39	Col28a1+	AMEX60DD048309	PROS1
4.53806e-44	2.10463	0.41	0.166	4.49667e-39	Col28a1+	AMEX60DD006314	FRMD4A
5.70494e-44	2.04821	0.422	0.162	5.65291e-39	Col28a1+	AMEX60DD003481	AMEX60DD003481
1.7752e-43	4.1365	0.143	0.01	1.75901e-38	Col28a1+	AMEX60DD043190	ANXA1 [nr]
2.1959e-43	1.13476	0.808	0.729	2.17587e-38	Col28a1+	AMEX60DD005352	ANXA2
2.9354e-43	2.36287	0.325	0.084	2.90862e-38	Col28a1+	AMEX60DD008773	SCUBE3
3.68448e-43	1.11397	0.585	0.53	3.65088e-38	Col28a1+	AMEX60DD028077	CAVIN2
1.74776e-42	1.57654	0.381	0.267	1.73182e-37	Col28a1+	AMEX60DD046288	RAB11FIP5
3.25761e-42	12.5282	0.068	0	3.2279e-37	Col28a1+	AMEX60DD018142	LOC114667284 [nr]|APOA4 [hs]
5.92797e-42	1.93758	0.376	0.162	5.87391e-37	Col28a1+	AMEX60DD035775	JAG1
2.14278e-41	1.35909	0.529	0.365	2.12324e-36	Col28a1+	AMEX60DD018666	QSOX1
3.25125e-41	1.50521	0.558	0.387	3.2216e-36	Col28a1+	AMEX60DD052144	HSPG2
2.86052e-40	2.5721	0.299	0.1	2.83444e-35	Col28a1+	AMEX60DD001730	LOC115099438 [nr]|LRRC15 [hs]
7.18282e-40	5.00394	0.109	0.005	7.11731e-35	Col28a1+	AMEX60DD048989	DLEU7
8.3359e-40	3.29837	0.175	0.043	8.25988e-35	Col28a1+	AMEX60DD039579	CDH2
2.05828e-39	1.84627	0.369	0.229	2.0395e-34	Col28a1+	AMEX60DD036862	LOC104150633 [nr]|PRSS23 [hs]
2.98261e-39	2.95948	0.201	0.049	2.95541e-34	Col28a1+	AMEX60DD045303	HPGD
5.18579e-39	3.19954	0.192	0.039	5.1385e-34	Col28a1+	AMEX60DD022134	ADAM22
1.39443e-38	1.68889	0.498	0.298	1.38171e-33	Col28a1+	AMEX60DD023966	OMD
1.46961e-38	2.58129	0.228	0.082	1.45621e-33	Col28a1+	AMEX60DD013412	NAT16
1.50302e-38	1.27966	0.444	0.367	1.48931e-33	Col28a1+	AMEX60DD052776	DNMBP
3.02617e-38	1.34379	0.466	0.354	2.99857e-33	Col28a1+	AMEX60DD003586	PDE8A [hs]
4.37477e-38	9.60216	0.066	0	4.33488e-33	Col28a1+	AMEX60DD026003	AMEX60DD026003
3.61989e-37	1.4638	0.464	0.298	3.58688e-32	Col28a1+	AMEX60DD028546	LOC115096919 [nr]|ARHGAP39 [hs]
4.12083e-37	1.37411	0.578	0.354	4.08325e-32	Col28a1+	AMEX60DD011250	FLRT2
8.18385e-37	2.20507	0.308	0.114	8.10921e-32	Col28a1+	AMEX60DD022278	ITGB8
3.65117e-36	4.57004	0.119	0.014	3.61787e-31	Col28a1+	AMEX60DD038344	LOC108719126 [nr]|COL21A1 [hs]
4.84687e-36	5.31489	0.1	0.005	4.80266e-31	Col28a1+	AMEX60DD024741	LOC115073224 [nr]|JAG1 [hs]
6.68277e-36	3.9127	0.146	0.018	6.62182e-31	Col28a1+	AMEX60DD050582	LOC115096830 [nr]
1.44689e-35	6.27656	0.083	0.002	1.43369e-30	Col28a1+	AMEX60DD052122	SLC45A1 [nr]
1.9637e-35	2.00575	0.345	0.14	1.94579e-30	Col28a1+	AMEX60DD004253	ADAMTS7
3.07851e-35	5.34399	0.087	0.002	3.05044e-30	Col28a1+	AMEX60DD000136	ASZ78_015360 [nr]|CLDN5 [hs]
4.97014e-35	1.26359	0.597	0.433	4.92481e-30	Col28a1+	AMEX60DD031195	FAM20A
2.28999e-34	5.31746	0.078	0.006	2.26911e-29	Col28a1+	AMEX60DD004576	LOC106706246 [nr]
2.29445e-34	1.35702	0.376	0.28	2.27352e-29	Col28a1+	AMEX60DD000254	CLTCL1 [nr]|CLTC [hs]
6.28111e-34	1.74943	0.437	0.236	6.22382e-29	Col28a1+	AMEX60DD023968	AMEX60DD023968
9.37992e-34	1.30131	0.646	0.418	9.29437e-29	Col28a1+	AMEX60DD005267	CHRM4
1.37018e-33	1.56234	0.422	0.254	1.35769e-28	Col28a1+	AMEX60DDU001000812	GNAS [nr]
2.50157e-33	1.54076	0.4	0.255	2.47875e-28	Col28a1+	AMEX60DD013645	PALM
3.68515e-33	1.39789	0.483	0.291	3.65154e-28	Col28a1+	AMEX60DD055299	TFPI
3.97965e-33	2.82131	0.199	0.043	3.94335e-28	Col28a1+	AMEX60DD008846	DENND2C
5.44834e-33	1.07144	0.694	0.514	5.39865e-28	Col28a1+	AMEX60DD054904	AB205_0198320 [nr]|HIC1 [hs]
1.19103e-32	1.30636	0.566	0.366	1.18017e-27	Col28a1+	AMEX60DD019400	KANK4
9.72429e-32	1.232	0.566	0.298	9.6356e-27	Col28a1+	AMEX60DD015718	CRABP2
1.0894e-31	2.26919	0.216	0.097	1.07947e-26	Col28a1+	AMEX60DD013644	PALM
1.46832e-31	2.35194	0.267	0.081	1.45493e-26	Col28a1+	AMEX60DD028631	EMILIN3
3.68038e-31	2.49265	0.165	0.074	3.64681e-26	Col28a1+	AMEX60DD022740	GASK1A [nr]|HCG_2039481 [hs]
3.88392e-31	1.737	0.342	0.197	3.8485e-26	Col28a1+	AMEX60DD052143	HSPG2
8.17732e-31	1.90732	0.35	0.169	8.10274e-26	Col28a1+	AMEX60DD001241	SEMA4C
5.69821e-30	1.44103	0.461	0.22	5.64625e-25	Col28a1+	AMEX60DD025557	PNCK
7.73473e-30	1.60266	0.434	0.217	7.66419e-25	Col28a1+	AMEX60DD042504	EDIL3
8.54437e-30	1.13399	0.573	0.441	8.46645e-25	Col28a1+	AMEX60DD048657	DOCK9
1.50502e-29	1.16744	0.405	0.36	1.4913e-24	Col28a1+	AMEX60DD001955	LOC108799018 [nr]|VWA5A [hs]
3.22252e-29	1.49546	0.449	0.263	3.19313e-24	Col28a1+	AMEX60DD046397	CPXM1
6.31752e-29	1.62403	0.393	0.212	6.25991e-24	Col28a1+	AMEX60DD027336	BMP7
1.34311e-28	1.39078	0.432	0.276	1.33086e-23	Col28a1+	AMEX60DD045837	C1QTNF7
1.41227e-28	1.60409	0.396	0.212	1.39939e-23	Col28a1+	AMEX60DD009078	PLEKHA6
3.82764e-28	1.35986	0.49	0.338	3.79273e-23	Col28a1+	AMEX60DD022047	ERBB1 [nr]|EGFR [hs]
4.15349e-28	1.40235	0.481	0.279	4.11561e-23	Col28a1+	AMEX60DD035352	KIF26B
2.15488e-27	2.36304	0.199	0.074	2.13522e-22	Col28a1+	AMEX60DD034615	VIT
2.51045e-27	1.16681	0.575	0.385	2.48755e-22	Col28a1+	AMEX60DD007727	KITLG [hs]
1.46519e-26	1.81968	0.301	0.129	1.45182e-21	Col28a1+	AMEX60DD004251	UACA
2.43449e-26	1.00854	0.449	0.419	2.41229e-21	Col28a1+	AMEX60DD035606	SPRED2
3.68622e-26	3.5234	0.114	0.015	3.6526e-21	Col28a1+	AMEX60DD050581	LOC115096830 [nr]
5.69084e-26	1.11381	0.633	0.447	5.63894e-21	Col28a1+	AMEX60DD055863	TNFAIP6
8.01323e-26	1.75514	0.299	0.16	7.94015e-21	Col28a1+	AMEX60DD025063	SIPA1
1.17821e-25	1.05103	0.534	0.405	1.16747e-20	Col28a1+	AMEX60DD029166	EMP1
1.21079e-25	2.87019	0.136	0.021	1.19975e-20	Col28a1+	AMEX60DD019729	N/A
9.65032e-25	1.81181	0.34	0.155	9.56231e-20	Col28a1+	AMEX60DD040253	CTHRC1.L [nr]|CTHRC1 [hs]
1.1862e-24	2.0548	0.189	0.097	1.17539e-19	Col28a1+	AMEX60DD032591	CGREF1
2.52352e-24	2.03827	0.231	0.097	2.50051e-19	Col28a1+	AMEX60DD034238	SLC18B1
3.51399e-24	5.71221	0.056	0.008	3.48194e-19	Col28a1+	AMEX60DD038343	LOC102685455 [nr]|COL21A1 [hs]
7.5885e-24	2.97052	0.136	0.025	7.51929e-19	Col28a1+	AMEX60DD007022	PTN [nr]
2.57776e-23	1.97127	0.197	0.05	2.55425e-18	Col28a1+	AMEX60DD019887	PTCH2
4.43273e-23	1.05775	0.568	0.366	4.3923e-18	Col28a1+	AMEX60DD028390	LOC114582528 [nr]|SULT1A2 [hs]
5.76748e-23	1.44499	0.383	0.184	5.71489e-18	Col28a1+	AMEX60DD031831	AB205_0046470 [nr]|COL11A1 [hs]
8.55901e-23	2.85215	0.141	0.028	8.48096e-18	Col28a1+	AMEX60DD039474	LOC115466344 [nr]|TRIM39 [hs]
1.06868e-22	1.48107	0.357	0.212	1.05893e-17	Col28a1+	AMEX60DD006911	WNT-5B [nr]|WNT5B [hs]
1.40534e-22	1.1479	0.495	0.34	1.39252e-17	Col28a1+	AMEX60DD007261	LOC112551963 [nr]|MAS1 [hs]
2.27515e-22	2.83306	0.119	0.04	2.25441e-17	Col28a1+	AMEX60DD013481	LOC115480552 [nr]|CTDSPL2 [hs]
2.54883e-22	1.14703	0.512	0.352	2.52559e-17	Col28a1+	AMEX60DD050542	OLFML2A
2.71596e-22	1.10277	0.328	0.31	2.69119e-17	Col28a1+	AMEX60DD041971	C7 [nr]
3.4908e-22	3.45096	0.104	0.014	3.45896e-17	Col28a1+	AMEX60DD000544	DR999_PMT12749 [nr]|TMEM233 [hs]
3.86958e-22	1.7057	0.303	0.153	3.83429e-17	Col28a1+	AMEX60DDU001000645	DR999_PMT11934 [nr]|DACT1 [hs]
5.00806e-22	1.08801	0.561	0.384	4.96238e-17	Col28a1+	AMEX60DD024505	LOC115100714 [nr]|CYP2A13 [hs]
6.38353e-22	1.09081	0.245	0.222	6.32531e-17	Col28a1+	AMEX60DD024088	LOC110084490 [nr]|ABHD14B [hs]
7.17149e-22	1.06977	0.422	0.353	7.10608e-17	Col28a1+	AMEX60DD028001	LOC115474065 [nr]|SPECC1L [hs]
1.17953e-21	1.51865	0.333	0.191	1.16877e-16	Col28a1+	AMEX60DD002821	GFRA2
1.39192e-21	1.65023	0.252	0.149	1.37923e-16	Col28a1+	AMEX60DD020737	LOC115076211 [nr]|SSTR2 [hs]
3.2275e-21	1.13616	0.524	0.323	3.19806e-16	Col28a1+	AMEX60DD000084	LOC106489890 [nr]|ADGRD1 [hs]
4.18498e-21	1.42889	0.369	0.216	4.14681e-16	Col28a1+	AMEX60DDU001003597	AMEX60DDU001003597
4.61682e-21	2.86316	0.005	0.013	4.57472e-16	Col28a1+	AMEX60DD023411	AMEX60DD023411
8.48447e-21	1.01469	0.459	0.376	8.40709e-16	Col28a1+	AMEX60DD020297	GLIS2 [nr]
8.68691e-21	2.46856	0.16	0.042	8.60768e-16	Col28a1+	AMEX60DD029667	LOC115087673 [nr]|METTL7A [hs]
4.04285e-20	1.06301	0.532	0.37	4.00598e-15	Col28a1+	AMEX60DD017024	SNTB2
4.07611e-20	1.51612	0.218	0.152	4.03894e-15	Col28a1+	AMEX60DD000653	P2RX7
8.71602e-20	1.61529	0.269	0.141	8.63653e-15	Col28a1+	AMEX60DD045322	ASB5
1.1029e-19	1.28772	0.369	0.178	1.09285e-14	Col28a1+	AMEX60DD023550	LMCD1
2.36085e-19	3.67794	0.063	0.004	2.33932e-14	Col28a1+	AMEX60DD003189	CLDN1
2.4133e-19	3.41754	0.092	0.013	2.39129e-14	Col28a1+	AMEX60DD025549	LOC100079856 [nr]|ECM2 [hs]
3.17201e-19	3.27221	0.097	0.015	3.14309e-14	Col28a1+	AMEX60DD037274	AMEX60DD037274
3.91847e-19	3.19808	0.095	0.033	3.88273e-14	Col28a1+	AMEX60DD019519	PCSK9 [nr]
6.35274e-19	1.1589	0.456	0.272	6.2948e-14	Col28a1+	AMEX60DD042632	LIX1.L [nr]|LIX1 [hs]
9.00438e-19	1.68963	0.24	0.099	8.92226e-14	Col28a1+	AMEX60DD021037	LOC102365697 [nr]|MDFIC [hs]
1.07959e-18	2.64278	0.131	0.031	1.06974e-13	Col28a1+	AMEX60DD002298	TF-A [nr]
1.5449e-18	2.08363	0.165	0.073	1.53081e-13	Col28a1+	AMEX60DD047406	CYYR1
2.30693e-18	2.80762	0.102	0.018	2.28589e-13	Col28a1+	AMEX60DD002483	UNC5D
3.17468e-18	2.05203	0.204	0.089	3.14573e-13	Col28a1+	AMEX60DD006405	RELN
3.67004e-18	1.08407	0.5	0.34	3.63657e-13	Col28a1+	AMEX60DD006224	SEMA3C
4.00121e-18	1.61695	0.167	0.107	3.96472e-13	Col28a1+	AMEX60DD042413	ARHGEF28
7.43497e-18	1.9101	0.184	0.075	7.36717e-13	Col28a1+	AMEX60DD056431	LOC106499095 [nr]|MYO10 [hs]
1.16837e-17	1.38676	0.296	0.127	1.15771e-12	Col28a1+	AMEX60DD019730	LOC115471796 [nr]|CYP4B1 [hs]
1.20887e-17	1.06002	0.444	0.343	1.19784e-12	Col28a1+	AMEX60DD005438	NKAIN1
1.67368e-17	1.88791	0.211	0.086	1.65842e-12	Col28a1+	AMEX60DD052125	AMEX60DD052125
2.14594e-17	7.01392	0.032	0.002	2.12637e-12	Col28a1+	AMEX60DD029824	LOC107509831 [nr]|KRT75 [hs]
3.48007e-17	2.4121	0.141	0.036	3.44833e-12	Col28a1+	AMEX60DD002023	LOC115098791 [nr]|PROS1 [hs]
3.68572e-17	1.61918	0.245	0.107	3.6521e-12	Col28a1+	AMEX60DD042402	ENC1
6.19881e-17	1.27449	0.376	0.239	6.14227e-12	Col28a1+	AMEX60DD051775	LOC115655341 [nr]
7.66578e-17	1.78619	0.223	0.101	7.59587e-12	Col28a1+	AMEX60DD033948	ANKRD6
8.5099e-17	3.50471	0.075	0.009	8.43229e-12	Col28a1+	AMEX60DD030688	LOC115090815 [nr]|BMERB1 [hs]
1.10252e-16	1.28982	0.367	0.238	1.09247e-11	Col28a1+	AMEX60DD013009	TNFSF13
1.15919e-16	1.85248	0.163	0.088	1.14862e-11	Col28a1+	AMEX60DD046393	AB205_0051170 [nr]|CPXM1 [hs]
1.57052e-16	2.33601	0.153	0.045	1.5562e-11	Col28a1+	AMEX60DD037497	HS6ST2
2.34965e-16	1.61416	0.279	0.138	2.32822e-11	Col28a1+	AMEX60DD031841	COL5A1 [hs]
2.48933e-16	1.45051	0.238	0.09	2.46663e-11	Col28a1+	AMEX60DD021792	AMEX60DD021792
5.17365e-16	2.57589	0.095	0.037	5.12647e-11	Col28a1+	AMEX60DD049840	TPBGL
6.48451e-16	2.50135	0.112	0.026	6.42537e-11	Col28a1+	AMEX60DD034610	AMEX60DD034610
8.21153e-16	3.43706	0.078	0.011	8.13664e-11	Col28a1+	AMEX60DD035103	LOC115465775 [nr]|UNC93A [hs]
1.12997e-15	4.25393	0.041	0.002	1.11966e-10	Col28a1+	AMEX60DD017976	LOC115076129 [nr]|CMKLR1 [hs]
1.65068e-15	1.27032	0.291	0.192	1.63562e-10	Col28a1+	AMEX60DD006318	CAV2
1.93403e-15	2.24846	0.141	0.043	1.91639e-10	Col28a1+	AMEX60DD002769	LOC114644702 [nr]|ATAD1 [hs]
2.26031e-15	2.36797	0.136	0.038	2.2397e-10	Col28a1+	AMEX60DD004199	NTRK3
2.7656e-15	2.66853	0.104	0.026	2.74038e-10	Col28a1+	AMEX60DD037662	XPNPEP2
3.57512e-15	2.30673	0.121	0.031	3.54251e-10	Col28a1+	AMEX60DD002179	FAM124B
3.876e-15	3.25993	0.075	0.011	3.84065e-10	Col28a1+	AMEX60DD013439	ALOX12 [nr]|ALOX5 [hs]
4.63793e-15	2.04047	0.158	0.055	4.59563e-10	Col28a1+	AMEX60DD055038	LOC104272749 [nr]
5.48287e-15	2.66978	0.1	0.028	5.43287e-10	Col28a1+	AMEX60DD053746	C19H11ORF52 [nr]
6.26085e-15	3.7822	0.053	0.004	6.20375e-10	Col28a1+	AMEX60DD049767	AMEX60DD049767
6.72167e-15	1.357	0.279	0.141	6.66036e-10	Col28a1+	AMEX60DD020526	ALS2CL
8.89219e-15	1.1159	0.415	0.265	8.8111e-10	Col28a1+	AMEX60DD054782	SPECC1
9.47154e-15	1.49663	0.255	0.147	9.38516e-10	Col28a1+	AMEX60DD023688	NINJ1
1.0451e-14	1.49318	0.216	0.133	1.03556e-09	Col28a1+	AMEX60DD031245	AMEX60DD031245
1.1252e-14	2.22429	0.126	0.048	1.11494e-09	Col28a1+	AMEX60DD022549	AKAP4
1.74031e-14	1.39223	0.265	0.17	1.72444e-09	Col28a1+	AMEX60DD036933	EFNB1
1.74811e-14	3.4472	0.015	0.011	1.73216e-09	Col28a1+	AMEX60DD028029	AMEX60DD028029
1.96425e-14	1.05697	0.376	0.276	1.94633e-09	Col28a1+	AMEX60DD001803	PPM1L
3.5455e-14	2.4682	0.085	0.014	3.51317e-09	Col28a1+	AMEX60DD032898	RHAG [hs]
3.5683e-14	1.36297	0.199	0.146	3.53576e-09	Col28a1+	AMEX60DDU001017845	LOC106578194 [nr]
9.57541e-14	1.56599	0.197	0.076	9.48808e-09	Col28a1+	AMEX60DD025666	CCDC120
1.30783e-13	1.24	0.26	0.169	1.29591e-08	Col28a1+	AMEX60DD000256	PARPI_0011647 [nr]|CLTCL1 [hs]
1.66043e-13	7.71274	0.024	0	1.64529e-08	Col28a1+	AMEX60DD025890	NPTX2
2.04476e-13	2.24421	0.124	0.035	2.02611e-08	Col28a1+	AMEX60DD003480	DPX16_22564 [nr]
2.45908e-13	1.6319	0.189	0.093	2.43665e-08	Col28a1+	AMEX60DDU001008809	GASK1A
3.30041e-13	2.28851	0.019	0.019	3.27031e-08	Col28a1+	AMEX60DD002536	GOT1L1
3.5202e-13	1.87254	0.141	0.051	3.4881e-08	Col28a1+	AMEX60DD054841	TRAF4
3.63781e-13	1.27918	0.272	0.171	3.60463e-08	Col28a1+	AMEX60DD004386	LLAP_2835 [nr]
4.45157e-13	3.77416	0.051	0.006	4.41097e-08	Col28a1+	AMEX60DD052876	PROM3 [nr]|PROM1 [hs]
5.99887e-13	3.42436	0.058	0.01	5.94416e-08	Col28a1+	AMEX60DD026474	LOC114645960 [nr]
1.3189e-12	4.18933	0.044	0.004	1.30687e-07	Col28a1+	AMEX60DD003240	ATP13A5 [nr]|ATP13A4 [hs]
1.35509e-12	1.96068	0.141	0.053	1.34273e-07	Col28a1+	AMEX60DD055749	COBLL1
1.41127e-12	1.08581	0.32	0.22	1.3984e-07	Col28a1+	AMEX60DD016197	LRRC4B
1.56428e-12	4.76117	0.036	0.002	1.55001e-07	Col28a1+	AMEX60DD045805	AMEX60DD045805
1.70638e-12	1.32329	0.15	0.112	1.69081e-07	Col28a1+	AMEX60DD024895	EML2
2.54582e-12	1.42681	0.172	0.111	2.5226e-07	Col28a1+	AMEX60DD031598	LPAR2
3.40993e-12	1.18437	0.17	0.124	3.37884e-07	Col28a1+	AMEX60DD048591	GPR143 [hs]
7.08803e-12	1.64742	0.184	0.089	7.02339e-07	Col28a1+	AMEX60DD051642	ADAMTS14
7.49027e-12	1.09354	0.299	0.208	7.42196e-07	Col28a1+	AMEX60DD035825	LOC104311800 [nr]|KIF16B [hs]
7.70586e-12	1.05412	0.35	0.249	7.63559e-07	Col28a1+	AMEX60DD045151	GASK1B
7.72471e-12	3.03528	0.053	0.014	7.65426e-07	Col28a1+	AMEX60DD025148	AMEX60DD025148
8.68274e-12	1.22151	0.25	0.163	8.60356e-07	Col28a1+	AMEX60DD039864	PREX2
9.72817e-12	1.51947	0.211	0.11	9.63945e-07	Col28a1+	AMEX60DD050391	AIF1L
1.00869e-11	1.46721	0.177	0.071	9.99494e-07	Col28a1+	AMEX60DD055217	CAVIN2
1.04451e-11	2.63153	0.078	0.019	1.03499e-06	Col28a1+	AMEX60DD054025	FEZ1
1.06075e-11	2.74323	0.039	0.018	1.05108e-06	Col28a1+	AMEX60DD032840	LOC115456697 [nr]
1.11176e-11	1.35287	0.044	0.049	1.10162e-06	Col28a1+	AMEX60DD015283	AMEX60DD015283
1.2872e-11	1.27123	0.24	0.136	1.27546e-06	Col28a1+	AMEX60DD031684	LOC103167973 [nr]|CLEC4G [hs]
1.31554e-11	5.16739	0.029	0.001	1.30354e-06	Col28a1+	AMEX60DD047325	ALCAM
1.32701e-11	1.12169	0.289	0.148	1.31491e-06	Col28a1+	AMEX60DD051083	PTGS1
1.67023e-11	3.44798	0.056	0.013	1.655e-06	Col28a1+	AMEX60DD020005	LOC106906087 [nr]|KISS1R [hs]
1.73306e-11	1.61772	0.177	0.076	1.71726e-06	Col28a1+	AMEX60DD041693	ST8SIA5
2.40956e-11	1.39325	0.206	0.12	2.38759e-06	Col28a1+	AMEX60DD029681	PFKM
2.52282e-11	1.494	0.138	0.109	2.49981e-06	Col28a1+	AMEX60DD040477	SQLE
2.75775e-11	3.32071	0.053	0.006	2.7326e-06	Col28a1+	AMEX60DDU001006941	AMEX60DDU001006941
2.94224e-11	2.30417	0.017	0.015	2.9154e-06	Col28a1+	AMEX60DD047061	LOC106530712 [nr]
3.24131e-11	1.72451	0.148	0.07	3.21175e-06	Col28a1+	AMEX60DD039383	STXBP6
3.31578e-11	1.83427	0.146	0.057	3.28554e-06	Col28a1+	AMEX60DDU001010640	AB205_0046470 [nr]|COL11A1 [hs]
3.54504e-11	1.04221	0.102	0.105	3.51271e-06	Col28a1+	AMEX60DD041973	C7
4.85575e-11	2.614	0.07	0.013	4.81147e-06	Col28a1+	AMEX60DD010516	LOC110078804 [nr]|ABO [hs]
5.75725e-11	2.74493	0.063	0.023	5.70474e-06	Col28a1+	AMEX60DD032544	PARPI_0030375 [nr]|FNDC4 [hs]
5.80484e-11	2.20496	0.102	0.032	5.7519e-06	Col28a1+	AMEX60DD054784	LOC100130764
5.90522e-11	1.09012	0.085	0.093	5.85137e-06	Col28a1+	AMEX60DD053167	N/A
6.25115e-11	1.7953	0.024	0.001	6.19414e-06	Col28a1+	AMEX60DD029981	WNT10B
6.59044e-11	1.33128	0.199	0.127	6.53034e-06	Col28a1+	AMEX60DD030970	SPATA20
7.08775e-11	6.30155	0.022	0.001	7.02311e-06	Col28a1+	AMEX60DD026000	LOC115097463 [nr]
9.17654e-11	3.81673	0.046	0.005	9.09285e-06	Col28a1+	AMEX60DD030160	FLT4
9.56473e-11	1.09009	0.252	0.187	9.4775e-06	Col28a1+	AMEX60DDU001016871	LOC106702816 [nr]
9.73496e-11	1.13892	0.257	0.155	9.64618e-06	Col28a1+	AMEX60DD046398	CPXM1 [nr]|CPXM2 [hs]
1.05019e-10	1.6336	0.002	0.014	1.04061e-05	Col28a1+	AMEX60DD010949	MR1 [hs]
1.21055e-10	4.29972	0.034	0.004	1.19951e-05	Col28a1+	AMEX60DD039796	CLVS1
1.43553e-10	2.30366	0.024	0.018	1.42244e-05	Col28a1+	AMEX60DD023064	PRDM7 [nr]|PRDM9 [hs]
1.79399e-10	2.04857	0.102	0.031	1.77763e-05	Col28a1+	AMEX60DD005600	AMEX60DD005600
1.84736e-10	3.08251	0.039	0.011	1.83051e-05	Col28a1+	AMEX60DD015866	LOC115075911 [nr]|VSIG10L [hs]
2.0581e-10	1.83902	0.143	0.057	2.03933e-05	Col28a1+	AMEX60DD040292	RSPO2
2.20511e-10	1.36312	0.165	0.114	2.185e-05	Col28a1+	AMEX60DD024639	PPP1R14A
2.69729e-10	1.22794	0.269	0.157	2.67269e-05	Col28a1+	AMEX60DD004826	DKK3
2.73031e-10	1.1157	0.286	0.206	2.70541e-05	Col28a1+	AMEX60DD033244	ODC1.L [nr]|ODC1 [hs]
3.03378e-10	1.50283	0.16	0.09	3.00611e-05	Col28a1+	AMEX60DD024870	CIPC
3.22815e-10	1.80773	0.138	0.053	3.19871e-05	Col28a1+	AMEX60DD028780	PPP2R2B
3.38658e-10	1.61322	0.153	0.075	3.35569e-05	Col28a1+	AMEX60DD023874	FLNB
3.54655e-10	3.081	0.041	0.004	3.5142e-05	Col28a1+	AMEX60DD037499	LOC104150575 [nr]|HS6ST2 [hs]
3.68321e-10	1.14417	0.26	0.166	3.64962e-05	Col28a1+	AMEX60DD034438	LOC115465454 [nr]|TPCN1 [hs]
4.64414e-10	4.21113	0.039	0.009	4.60179e-05	Col28a1+	AMEX60DD038401	LOC102942826 [nr]|SERPINB10 [hs]
5.90595e-10	1.48798	0.182	0.094	5.85209e-05	Col28a1+	AMEX60DD034192	LOC102371746 [nr]
6.24049e-10	1.21595	0.223	0.148	6.18357e-05	Col28a1+	AMEX60DD030040	ADAM19 [nr]
6.30289e-10	1.79456	0.117	0.047	6.24541e-05	Col28a1+	AMEX60DD042053	EMB
6.3858e-10	3.75806	0.027	0.006	6.32756e-05	Col28a1+	AMEX60DD027720	SH3TC2
7.19536e-10	1.42103	0.189	0.09	7.12974e-05	Col28a1+	AMEX60DD054908	AMEX60DD054908
7.2399e-10	1.54508	0.17	0.085	7.17387e-05	Col28a1+	AMEX60DD042490	SSBP2
7.7542e-10	1.98117	0.087	0.029	7.68348e-05	Col28a1+	AMEX60DD042354	F2RL2
8.00372e-10	2.18864	0.095	0.029	7.93073e-05	Col28a1+	AMEX60DD049002	EBPL
8.18102e-10	1.27517	0.231	0.133	8.10641e-05	Col28a1+	AMEX60DD041936	EGFLAM
8.42377e-10	1.01106	0.318	0.217	8.34694e-05	Col28a1+	AMEX60DD047964	NHS
8.45315e-10	4.30626	0.017	0.004	8.37606e-05	Col28a1+	AMEX60DD042169	AMEX60DD042169
8.63711e-10	1.13036	0.049	0.059	8.55834e-05	Col28a1+	AMEX60DD050525	AMEX60DD050525
1.09838e-09	1.2195	0.216	0.142	0.000108836	Col28a1+	AMEX60DD032626	KIF3C
1.18959e-09	1.0066	0.347	0.219	0.000117874	Col28a1+	AMEX60DDU001005639	ZNF385A
1.28911e-09	1.49116	0.131	0.081	0.000127735	Col28a1+	AMEX60DD011871	L3HYPDH
1.30292e-09	1.05734	0.119	0.114	0.000129104	Col28a1+	AMEX60DD019588	PODN
1.44413e-09	2.14776	0.002	0.013	0.000143096	Col28a1+	AMEX60DD001011	RASAL1 [nr]
1.49069e-09	2.97117	0.053	0.011	0.000147709	Col28a1+	AMEX60DD055629	LOC115093639 [nr]|COL28A1 [hs]
1.65542e-09	2.45721	0.07	0.016	0.000164032	Col28a1+	AMEX60DD027727	ABLIM3 [nr]
1.84282e-09	2.78387	0.066	0.017	0.000182602	Col28a1+	AMEX60DDU001023820	AMEX60DDU001023820
1.97519e-09	1.15179	0.252	0.206	0.000195718	Col28a1+	AMEX60DD048897	AMEX60DD048897
2.09729e-09	2.99299	0.017	0.012	0.000207816	Col28a1+	AMEX60DD027419	LOC100336617 [nr]
2.35536e-09	1.56556	0.141	0.082	0.000233388	Col28a1+	AMEX60DD016737	LOC115470863 [nr]|CES2 [hs]
2.36814e-09	5.2706	0.024	0.001	0.000234654	Col28a1+	AMEX60DD034772	XELAEV_18039140MG [nr]
2.38989e-09	1.99239	0.097	0.03	0.000236809	Col28a1+	AMEX60DD021836	BAMBI
2.47947e-09	2.10317	0.097	0.037	0.000245686	Col28a1+	AMEX60DD008342	AMIGO2
2.55713e-09	1.38448	0.175	0.095	0.00025338	Col28a1+	AMEX60DD018385	SLC44A3
2.73828e-09	2.2382	0.061	0.027	0.00027133	Col28a1+	AMEX60DD056054	PARP14
2.75867e-09	2.8675	0.053	0.013	0.000273351	Col28a1+	AMEX60DD052447	ZNF488 [nr]|PRDM8 [hs]
5.03736e-09	1.37972	0.165	0.071	0.000499142	Col28a1+	AMEX60DD036352	LOC115082470 [nr]|KCNK5 [hs]
5.23409e-09	9.42063	0.015	0	0.000518635	Col28a1+	AMEX60DD026004	AMEX60DD026004
5.4075e-09	1.00418	0.282	0.262	0.000535818	Col28a1+	AMEX60DD021732	LOC100336538 [nr]
7.79218e-09	2.16927	0.019	0.017	0.000772111	Col28a1+	AMEX60DDU001017300	AMEX60DDU001017300
8.26114e-09	3.53522	0.039	0.005	0.00081858	Col28a1+	AMEX60DD008635	GPR37L1
8.2848e-09	1.36595	0.107	0.077	0.000820924	Col28a1+	AMEX60DD027555	B4GALT5
9.15556e-09	2.00246	0.007	0.01	0.000907206	Col28a1+	AMEX60DDU001021882	LOC111608691 [nr]
9.21831e-09	2.73968	0.015	0.009	0.000913424	Col28a1+	AMEX60DD034649	AMEX60DD034649
1.04403e-08	2.13406	0.015	0.015	0.00103451	Col28a1+	AMEX60DD036632	LOC114595135 [nr]|ZNF845 [hs]
1.05559e-08	3.63388	0.019	0.007	0.00104596	Col28a1+	AMEX60DD034094	LOC102384676 [nr]|POPDC3 [hs]
1.07021e-08	1.47843	0.044	0.046	0.00106045	Col28a1+	AMEX60DD053896	LOC115194761 [nr]
1.08764e-08	1.73834	0.029	0.028	0.00107772	Col28a1+	AMEX60DD035798	AMEX60DD035798
1.14284e-08	1.31795	0.204	0.107	0.00113241	Col28a1+	AMEX60DD054777	LOC108707937 [nr]|ADORA2B [hs]
1.20967e-08	1.05482	0.007	0.028	0.00119864	Col28a1+	AMEX60DD050343	LOC109194407 [nr]
1.40971e-08	4.60439	0.024	0.002	0.00139685	Col28a1+	AMEX60DD027239	AMEX60DD027239
1.45151e-08	4.58569	0.024	0.003	0.00143828	Col28a1+	AMEX60DD023807	CADPS
1.50891e-08	1.10583	0.194	0.13	0.00149515	Col28a1+	AMEX60DD007891	LOC114595149 [nr]
1.56206e-08	2.73455	0.046	0.007	0.00154781	Col28a1+	AMEX60DD045807	LOC102937294 [nr]|FAM184B [hs]
1.60226e-08	2.93922	0.015	0.009	0.00158765	Col28a1+	AMEX60DD044379	LOC115462505 [nr]
1.91847e-08	1.95314	0.068	0.017	0.00190097	Col28a1+	AMEX60DD029833	LOC115466749 [nr]|KRT80 [hs]
1.99645e-08	1.04537	0.226	0.118	0.00197824	Col28a1+	AMEX60DD055551	ITGA4
2.07279e-08	2.48466	0.017	0.015	0.00205389	Col28a1+	AMEX60DD024622	ESRRGR.L [nr]
2.36916e-08	1.12158	0.058	0.062	0.00234756	Col28a1+	AMEX60DD042916	CCDC192
2.43345e-08	1.17853	0.117	0.096	0.00241126	Col28a1+	AMEX60DD012921	ACAP1 [nr]|ACAP2 [hs]
2.53506e-08	5.13999	0.022	0.001	0.00251194	Col28a1+	AMEX60DD050570	LOC115097112 [nr]
2.63158e-08	4.17823	0.022	0.003	0.00260758	Col28a1+	AMEX60DD024279	LOC112110574 [nr]
2.84664e-08	1.21074	0.172	0.115	0.00282068	Col28a1+	AMEX60DD050082	LOC102357459 [nr]|TRIM2 [hs]
3.03309e-08	1.24019	0.056	0.056	0.00300543	Col28a1+	AMEX60DD012343	LOC114789697 [nr]|ZNF160 [hs]
3.24883e-08	2.01861	0.07	0.036	0.0032192	Col28a1+	AMEX60DD037868	RAB33A
3.41245e-08	1.61693	0.143	0.072	0.00338132	Col28a1+	AMEX60DD008881	LOC107106814 [nr]|CYP2F1 [hs]
3.465e-08	3.56117	0.036	0.005	0.0034334	Col28a1+	AMEX60DD017938	AMEX60DD017938
3.58422e-08	1.50482	0.022	0.029	0.00355153	Col28a1+	AMEX60DD023034	LOC114595135 [nr]
3.67471e-08	2.92087	0.049	0.011	0.00364119	Col28a1+	AMEX60DD022448	AMEX60DD022448
4.01068e-08	1.09184	0.073	0.075	0.0039741	Col28a1+	AMEX60DD024264	LOC115080640 [nr]
4.0996e-08	1.29554	0.165	0.11	0.00406222	Col28a1+	AMEX60DD010632	AMEX60DD010632
4.15405e-08	1.36284	0.15	0.089	0.00411617	Col28a1+	AMEX60DD039863	LOC106986105 [nr]|PREX2 [hs]
4.27797e-08	1.55843	0.102	0.062	0.00423896	Col28a1+	AMEX60DD022427	ETV1
4.39043e-08	2.83695	0.032	0.003	0.00435039	Col28a1+	AMEX60DD029823	KRT5 [hs]
4.42829e-08	2.24726	0.061	0.013	0.0043879	Col28a1+	AMEX60DDU001007745	LOC115100352 [nr]|FMO5 [hs]
4.73248e-08	1.15428	0.117	0.096	0.00468932	Col28a1+	AMEX60DD000908	AMEX60DD000908
5.22617e-08	1.07819	0.189	0.14	0.00517851	Col28a1+	AMEX60DD000642	ORAI1
5.88309e-08	1.24922	0.17	0.113	0.00582943	Col28a1+	AMEX60DD004862	OLFML1
6.52879e-08	1.36526	0.109	0.082	0.00646925	Col28a1+	AMEX60DD023272	LOC100336617 [nr]
6.77633e-08	1.5747	0.056	0.049	0.00671453	Col28a1+	AMEX60DD013105	LOC111947684 [nr]
6.77956e-08	1.87066	0.005	0.012	0.00671773	Col28a1+	AMEX60DD041438	LOC102357886 [nr]|HERC1 [hs]
7.54645e-08	1.83234	0.1	0.04	0.00747763	Col28a1+	AMEX60DD051495	SH2D5
8.0268e-08	2.38102	0.063	0.015	0.0079536	Col28a1+	AMEX60DD017947	AMEX60DD017947
8.05195e-08	2.53694	0.024	0.015	0.00797851	Col28a1+	AMEX60DD041970	C7
8.11154e-08	4.11178	0.024	0.003	0.00803756	Col28a1+	AMEX60DD027917	GFRA3 [nr]
8.78813e-08	2.12526	0.012	0.012	0.00870799	Col28a1+	AMEX60DD038141	PKD1L1
9.07238e-08	1.56458	0.007	0.017	0.00898964	Col28a1+	AMEX60DD052645	CC2D2B
9.28652e-08	1.35058	0.172	0.085	0.00920182	Col28a1+	AMEX60DD040552	ST3GAL1
9.31511e-08	1.56483	0.124	0.064	0.00923016	Col28a1+	AMEX60DD055199	NAB1
9.46614e-08	4.25586	0.01	0.003	0.00937981	Col28a1+	AMEX60DD007535	LOC101560988 [nr]|RPS3 [hs]
9.91908e-08	1.95646	0.102	0.037	0.00982862	Col28a1+	AMEX60DD045830	DR999_PMT11393 [nr]|FGFBP1 [hs]
1.05275e-07	1.26899	0.022	0.033	0.0104315	Col28a1+	AMEX60DD010077	LOC114552212 [nr]
1.07722e-07	1.12989	0.01	0.022	0.010674	Col28a1+	AMEX60DD032288	AMEX60DD032288
1.26173e-07	1.90875	0.085	0.027	0.0125023	Col28a1+	AMEX60DD054844	LOC115096739 [nr]|TLCD1 [hs]
1.26861e-07	2.05483	0.08	0.031	0.0125704	Col28a1+	AMEX60DD026249	RPS2 [nr]
1.39253e-07	2.44729	0.058	0.021	0.0137983	Col28a1+	AMEX60DD010033	AMEX60DD010033
1.41735e-07	2.12996	0.015	0.011	0.0140443	Col28a1+	AMEX60DD010351	GABBR1.L [nr]
1.43168e-07	1.58825	0.119	0.055	0.0141863	Col28a1+	AMEX60DD024625	HHIPL1L.L [nr]|HHIPL1 [hs]
1.46086e-07	2.33607	0.063	0.016	0.0144753	Col28a1+	AMEX60DD030294	GABRB2
1.54173e-07	1.19658	0.044	0.05	0.0152767	Col28a1+	AMEX60DD028366	LOC102364341 [nr]|CRK [hs]
1.61589e-07	1.52961	0.119	0.063	0.0160116	Col28a1+	AMEX60DD001144	HSPB8
1.68137e-07	1.95568	0.039	0.008	0.0166604	Col28a1+	AMEX60DD008504	AMEX60DD008504
2.21373e-07	1.04884	0.034	0.042	0.0219354	Col28a1+	AMEX60DD004682	LOC115472519 [nr]
2.35915e-07	3.38405	0.022	0.008	0.0233763	Col28a1+	AMEX60DD014033	F2RL3
2.36727e-07	2.38866	0.061	0.018	0.0234568	Col28a1+	AMEX60DD051812	PKD2L1
2.4784e-07	1.31679	0.155	0.094	0.024558	Col28a1+	AMEX60DD043147	DR999_PMT00895 [nr]|FAM189A2 [hs]
2.56623e-07	5.99182	0.01	0.001	0.0254283	Col28a1+	AMEX60DDU001020757	LOC115370421 [nr]
2.59048e-07	2.48121	0.051	0.015	0.0256686	Col28a1+	AMEX60DD021342	C2H9ORF152 [nr]
2.79636e-07	1.20162	0.061	0.067	0.0277086	Col28a1+	AMEX60DD044664	AMEX60DD044664
3.08394e-07	2.00902	0.01	0.015	0.0305581	Col28a1+	AMEX60DD056502	LOC114789635 [nr]|ZNF658 [hs]
3.13171e-07	1.40263	0.141	0.086	0.0310315	Col28a1+	AMEX60DD000716	WSCD2
3.35882e-07	1.10525	0.01	0.021	0.0332818	Col28a1+	AMEX60DD051936	AMEX60DD051936
3.47002e-07	1.0986	0.1	0.085	0.0343838	Col28a1+	AMEX60DD053783	SC5D
3.64238e-07	1.32821	0.024	0.036	0.0360916	Col28a1+	AMEX60DDU001022224	AMEX60DDU001022224
3.7193e-07	4.65225	0.022	0.002	0.0368538	Col28a1+	AMEX60DD020740	AMEX60DD020740
3.79565e-07	1.04311	0.206	0.14	0.0376103	Col28a1+	AMEX60DD031337	AATK
4.17182e-07	1.17092	0.032	0.042	0.0413377	Col28a1+	AMEX60DD008750	AMEX60DD008750
4.19107e-07	1.55625	0.007	0.015	0.0415285	Col28a1+	AMEX60DD029736	AMEX60DD029736
4.20857e-07	1.59454	0.085	0.027	0.0417018	Col28a1+	AMEX60DD033895	FHL5 [nr]|FHL2 [hs]
4.23334e-07	1.78104	0.029	0.025	0.0419473	Col28a1+	AMEX60DD012782	LOC115078472 [nr]|PLSCR3 [hs]
4.76042e-07	2.04525	0.005	0.011	0.0471701	Col28a1+	AMEX60DD032930	ENPP4
5.15751e-07	3.19046	0.012	0.006	0.0511047	Col28a1+	AMEX60DDU001008027	AMEX60DDU001008027
5.3944e-07	1.88384	0.068	0.022	0.0534521	Col28a1+	AMEX60DD042170	AMEX60DD042170
5.73694e-07	1.61447	0.053	0.04	0.0568462	Col28a1+	AMEX60DD047058	MAEL
5.79954e-07	3.63969	0.027	0.003	0.0574665	Col28a1+	AMEX60DD037283	LOC103300433 [nr]|IL1RAPL2 [hs]
6.08811e-07	1.94829	0.027	0.024	0.0603259	Col28a1+	AMEX60DD056215	IGFBP2
6.1258e-07	2.48546	0.049	0.017	0.0606994	Col28a1+	AMEX60DD018095	LOC115075845 [nr]|CEACAM5 [hs]
6.52981e-07	2.40087	0.01	0.013	0.0647026	Col28a1+	AMEX60DD044020	SPECC1 [nr]
6.53085e-07	1.24527	0.053	0.053	0.0647129	Col28a1+	AMEX60DD005790	LOC115361035 [nr]
7.11652e-07	1.01228	0.182	0.127	0.0705162	Col28a1+	AMEX60DD025253	RASGRP2
9.10259e-07	2.23611	0.039	0.019	0.0901958	Col28a1+	AMEX60DD041628	AMEX60DD041628
9.85597e-07	1.55266	0.017	0.02	0.0976609	Col28a1+	AMEX60DDU001001388	TXPB_URIBO1 [nr]|PGBD4 [hs]
1.00174e-06	1.60948	0.085	0.044	0.0992608	Col28a1+	AMEX60DD034918	AGPAT4
1.03796e-06	1.35365	0.092	0.055	0.10285	Col28a1+	AMEX60DD044804	AMEX60DD044804
1.17054e-06	1.11374	0.068	0.066	0.115987	Col28a1+	AMEX60DD025197	DNA2
1.24267e-06	1.03425	0.133	0.093	0.123134	Col28a1+	AMEX60DD051467	ARHGEF10L
1.35438e-06	1.74428	0.063	0.036	0.134202	Col28a1+	AMEX60DD055534	LSS [nr]
1.37962e-06	1.69672	0.07	0.022	0.136703	Col28a1+	AMEX60DD053174	ADRB1
1.50347e-06	1.49745	0.104	0.059	0.148976	Col28a1+	AMEX60DD034154	AMEX60DD034154
1.51667e-06	1.92138	0.078	0.03	0.150284	Col28a1+	AMEX60DD051494	CELAPHUS_00014730 [nr]|KIF17 [hs]
1.53953e-06	2.09942	0.019	0.016	0.152549	Col28a1+	AMEX60DD055975	LOC115472519 [nr]
1.65059e-06	3.10991	0.024	0.007	0.163553	Col28a1+	AMEX60DD042808	ARL14EPL
1.68792e-06	1.0003	0.226	0.153	0.167252	Col28a1+	AMEX60DD001816	SCHIP1
1.79546e-06	1.11092	0.138	0.067	0.177909	Col28a1+	AMEX60DD002331	LOC115478342 [nr]|EPHB1 [hs]
1.94784e-06	4.24209	0.022	0.002	0.193008	Col28a1+	AMEX60DD006149	AMEX60DD006149
2.15475e-06	1.83165	0.002	0.01	0.21351	Col28a1+	AMEX60DD034653	AMEX60DD034653
2.20101e-06	1.73668	0.005	0.012	0.218093	Col28a1+	AMEX60DD002646	PROC
2.26614e-06	1.1411	0.051	0.051	0.224547	Col28a1+	AMEX60DD017470	CIBAR2
2.36259e-06	1.7489	0.01	0.014	0.234104	Col28a1+	AMEX60DDU001005575	EOD39_14575 [nr]
2.48926e-06	2.72128	0.044	0.012	0.246656	Col28a1+	AMEX60DD023598	CNTN4
2.56807e-06	1.71382	0.027	0.023	0.254465	Col28a1+	AMEX60DD056246	AMEX60DD056246
2.71144e-06	3.02392	0.012	0.007	0.268671	Col28a1+	AMEX60DD035373	AMEX60DD035373
2.88505e-06	1.37054	0.044	0.058	0.285874	Col28a1+	AMEX60DD030524	SLURP1L.S [nr]
3.01123e-06	1.10823	0.002	0.01	0.298377	Col28a1+	AMEX60DD021956	EVX1
3.15795e-06	2.67747	0.01	0.008	0.312915	Col28a1+	AMEX60DDU001001902	AMEX60DDU001001902
3.31757e-06	2.88958	0.039	0.009	0.328732	Col28a1+	AMEX60DD038403	LOC115085001 [nr]|SERPINB2 [hs]
3.37459e-06	2.39625	0.012	0.01	0.334381	Col28a1+	AMEX60DD034245	LOC112954924 [nr]|VNN3 [hs]
3.66643e-06	1.49983	0.019	0.023	0.363299	Col28a1+	AMEX60DD053009	CALHM2
3.69641e-06	1.19743	0.027	0.04	0.36627	Col28a1+	AMEX60DD029943	LOC108790506 [nr]
3.98977e-06	1.18541	0.068	0.057	0.395338	Col28a1+	AMEX60DD056709	LOC114789697 [nr]|ZNF585B [hs]
4.18555e-06	1.45333	0.019	0.022	0.414738	Col28a1+	AMEX60DD011910	OIP5
4.46466e-06	1.25652	0.143	0.084	0.442394	Col28a1+	AMEX60DDU001010751	EDIL3
4.51724e-06	1.50838	0.049	0.044	0.447604	Col28a1+	AMEX60DD026927	AMEX60DD026927
4.77283e-06	1.39749	0.109	0.061	0.47293	Col28a1+	AMEX60DD039196	MBP.L [nr]|MBP [hs]
5.29952e-06	1.33405	0.109	0.068	0.525119	Col28a1+	AMEX60DD011936	SPTBN5
5.56201e-06	3.29678	0.029	0.004	0.551129	Col28a1+	AMEX60DD041865	SLC45A2.L [nr]|SLC45A2 [hs]
5.6175e-06	1.14526	0.07	0.061	0.556627	Col28a1+	AMEX60DD001827	MLF1
5.80769e-06	1.24894	0.022	0.027	0.575473	Col28a1+	AMEX60DDU001032200	LOC111608691 [nr]
5.88023e-06	2.03257	0.005	0.01	0.582661	Col28a1+	AMEX60DD023548	CAV3
6.10111e-06	1.47637	0.022	0.026	0.604547	Col28a1+	AMEX60DD036520	AARS2
6.11116e-06	1.15957	0.124	0.057	0.605542	Col28a1+	AMEX60DD021983	RAPGEF5
6.20599e-06	4.71223	0.01	0.002	0.61494	Col28a1+	AMEX60DD030690	AMEX60DD030690
6.3752e-06	1.42347	0.083	0.051	0.631706	Col28a1+	AMEX60DD051492	KIF17
6.69868e-06	1.30486	0.007	0.012	0.663759	Col28a1+	AMEX60DD018433	C1H1ORF112 [nr]|C1ORF112 [hs]
7.059e-06	1.45235	0.114	0.066	0.699462	Col28a1+	AMEX60DD045474	TUSC3
7.2167e-06	1.22082	0.092	0.069	0.715089	Col28a1+	AMEX60DDU001017846	AMEX60DDU001017846
7.78252e-06	3.36582	0.01	0.004	0.771155	Col28a1+	AMEX60DD032030	DR999_PMT16415 [nr]|MAN2B1 [hs]
8.06598e-06	1.46757	0.015	0.018	0.799242	Col28a1+	AMEX60DDU001010981	AMEX60DDU001010981
8.20069e-06	3.33671	0.027	0.006	0.81259	Col28a1+	AMEX60DD035890	LHCGR-A [nr]|LHCGR [hs]
8.2603e-06	2.55338	0.015	0.01	0.818497	Col28a1+	AMEX60DD054090	MSI2S [nr]|MSI2 [hs]
8.71588e-06	2.27821	0.019	0.013	0.863639	Col28a1+	AMEX60DD007868	AB205_0040660 [nr]
8.98491e-06	2.80158	0.036	0.009	0.890297	Col28a1+	AMEX60DD043161	TRPM3
9.11847e-06	1.60322	0.09	0.048	0.903531	Col28a1+	AMEX60DD009739	AMEX60DD009739
9.13169e-06	1.29665	0.119	0.071	0.90484	Col28a1+	AMEX60DD019775	LOC102931801 [nr]
1.04271e-05	2.21263	0.027	0.005	1	Col28a1+	AMEX60DD004524	AMEX60DD004524
1.06332e-05	1.11747	0.15	0.101	1	Col28a1+	AMEX60DD025926	AMEX60DD025926
1.09026e-05	1.68438	0.063	0.033	1	Col28a1+	AMEX60DD046396	LOC114595149 [nr]
1.10064e-05	2.62348	0.012	0.007	1	Col28a1+	AMEX60DDU001037879	LOC115456987 [nr]|HSA6077 [hs]
1.20823e-05	1.01224	0.027	0.038	1	Col28a1+	AMEX60DD030253	AMEX60DD030253
1.26635e-05	1.79073	0.01	0.011	1	Col28a1+	AMEX60DDU001005973	AMEX60DDU001005973
1.32465e-05	2.16386	0.01	0.01	1	Col28a1+	AMEX60DD006630	CWF19L1
1.32524e-05	1.33651	0.126	0.071	1	Col28a1+	AMEX60DDU001033455	AMEX60DDU001033455
1.35462e-05	1.03	0.051	0.051	1	Col28a1+	AMEX60DD007185	AMEX60DD007185
1.42257e-05	2.16968	0.015	0.013	1	Col28a1+	AMEX60DDU001029913	AMEX60DDU001029913
1.43377e-05	2.69872	0.022	0.011	1	Col28a1+	AMEX60DD007386	LOC115460575 [nr]
1.53098e-05	1.00427	0.01	0.02	1	Col28a1+	AMEX60DDU001008106	AMEX60DDU001008106
1.60905e-05	5.24985	0.012	0.001	1	Col28a1+	AMEX60DDU001006949	AMEX60DDU001006949
1.69161e-05	3.34598	0.027	0.003	1	Col28a1+	AMEX60DD039389	LOC115125240 [nr]
1.76945e-05	1.4409	0.019	0.027	1	Col28a1+	AMEX60DD012879	POLR2A [nr]
1.82422e-05	2.77212	0.017	0.008	1	Col28a1+	AMEX60DD031145	CACNG5
1.85434e-05	3.90051	0.015	0.003	1	Col28a1+	AMEX60DD003239	LOC115478659 [nr]|ATP13A5 [hs]
1.85971e-05	1.77487	0.058	0.019	1	Col28a1+	AMEX60DDU001005443	AMEX60DDU001005443
1.89029e-05	1.19648	0.124	0.074	1	Col28a1+	AMEX60DD015099	CIART
1.964e-05	1.08301	0.16	0.109	1	Col28a1+	AMEX60DD049202	CCDC169
2.08827e-05	1.08232	0.012	0.017	1	Col28a1+	AMEX60DD017605	LOC112547415 [nr]
2.10092e-05	3.53137	0.019	0.002	1	Col28a1+	AMEX60DDU001027326	AMEX60DDU001027326
2.19427e-05	2.33582	0.012	0.01	1	Col28a1+	AMEX60DDU001014777	LOC106585550 [nr]
2.21094e-05	1.71919	0.027	0.022	1	Col28a1+	AMEX60DD032944	ADGRF3 [hs]
2.37022e-05	2.09819	0.049	0.013	1	Col28a1+	AMEX60DD014940	CGN
2.77617e-05	2.61088	0.012	0.008	1	Col28a1+	AMEX60DDU001012682	FD755_008966 [nr]|TTLL11 [hs]
2.78385e-05	1.21505	0.119	0.065	1	Col28a1+	AMEX60DD013358	PER [nr]|PER1 [hs]
2.79091e-05	1.70593	0.022	0.019	1	Col28a1+	AMEX60DD022140	AMEX60DD022140
2.87309e-05	1.01163	0.09	0.082	1	Col28a1+	AMEX60DDU001041346	AMEX60DDU001041346
2.87317e-05	1.09757	0.024	0.029	1	Col28a1+	AMEX60DD008476	LOC115474281 [nr]|ZNF586 [hs]
3.01863e-05	1.45343	0.029	0.027	1	Col28a1+	AMEX60DD004033	H671_4G11603 [nr]|TLN2 [hs]
3.0315e-05	1.2332	0.007	0.017	1	Col28a1+	AMEX60DD017923	LOC108800383 [nr]
3.06154e-05	1.79853	0.063	0.031	1	Col28a1+	AMEX60DD040250	CTHRC1
3.222e-05	1.11986	0.034	0.036	1	Col28a1+	AMEX60DDU001012381	EPR50_G00110450 [nr]
3.40997e-05	1.12424	0.085	0.064	1	Col28a1+	AMEX60DD011190	LOC107299460 [nr]
3.45619e-05	1.19582	0.024	0.029	1	Col28a1+	AMEX60DD026023	KIF9
3.46998e-05	4.11146	0.01	0	1	Col28a1+	AMEX60DD037282	DR999_PMT01044 [nr]|IL1RAPL2 [hs]
3.4851e-05	1.3095	0.041	0.037	1	Col28a1+	AMEX60DDU001034714	LOC113037671 [nr]|ZSCAN23 [hs]
3.50868e-05	2.98926	0.027	0.008	1	Col28a1+	AMEX60DD002454	SPHKAP
3.72287e-05	1.98081	0.049	0.015	1	Col28a1+	AMEX60DD044182	BTC
3.74871e-05	2.0012	0.01	0.01	1	Col28a1+	AMEX60DD023520	LOC102364243 [nr]|CNBD2 [hs]
3.81691e-05	1.04403	0.005	0.014	1	Col28a1+	AMEX60DD032273	LOC108803191 [nr]|ZNF84 [hs]
3.89487e-05	3.11523	0.01	0.005	1	Col28a1+	AMEX60DD017222	AMEX60DD017222
4.05155e-05	1.4515	0.09	0.043	1	Col28a1+	AMEX60DD033672	SH3BGRL2
4.13817e-05	1.37503	0.022	0.025	1	Col28a1+	AMEX60DD018250	SEC16B
4.17635e-05	2.05408	0.024	0.018	1	Col28a1+	AMEX60DDU001029907	AMEX60DDU001029907
4.22335e-05	1.65538	0.073	0.033	1	Col28a1+	AMEX60DD049837	AMEX60DD049837
4.31148e-05	1.76513	0.036	0.024	1	Col28a1+	AMEX60DDU001017138	LOC110077393 [nr]
4.38037e-05	1.65011	0.08	0.037	1	Col28a1+	AMEX60DD003567	LOC108804804 [nr]|LMNA [hs]
4.76709e-05	4.57978	0.015	0.001	1	Col28a1+	AMEX60DD047324	AMEX60DD047324
4.86854e-05	1.71448	0.007	0.012	1	Col28a1+	AMEX60DDU001023044	AMEX60DDU001023044
4.89055e-05	1.48363	0.01	0.011	1	Col28a1+	AMEX60DD026801	AMEX60DD026801
5.17876e-05	2.75927	0.024	0.008	1	Col28a1+	AMEX60DD047005	AMEX60DD047005
5.17878e-05	1.53891	0.022	0.024	1	Col28a1+	AMEX60DD032472	LOC115464532 [nr]|ZNF420 [hs]
5.33258e-05	1.20307	0.044	0.039	1	Col28a1+	AMEX60DD032322	LOC115459980 [nr]
5.39702e-05	1.88852	0.012	0.012	1	Col28a1+	AMEX60DD022029	AMEX60DD022029
5.69385e-05	1.15357	0.049	0.043	1	Col28a1+	AMEX60DD053725	LOC115481940 [nr]
5.93647e-05	2.74451	0.01	0.007	1	Col28a1+	AMEX60DD016554	LOC108785342 [nr]|CA10 [hs]
6.19269e-05	1.7545	0.061	0.028	1	Col28a1+	AMEX60DD011695	AMEX60DD011695
6.6936e-05	3.46921	0.012	0.001	1	Col28a1+	AMEX60DD019763	CYP4B1 [hs]
6.75218e-05	2.64195	0.01	0.007	1	Col28a1+	AMEX60DDU001012424	LOC103164489 [nr]
6.80427e-05	1.30782	0.102	0.049	1	Col28a1+	AMEX60DD008622	LGR6
7.58493e-05	1.13154	0.032	0.039	1	Col28a1+	AMEX60DD007156	LOC115461753 [nr]
7.61165e-05	1.38162	0.085	0.05	1	Col28a1+	AMEX60DD003963	LOC115457306 [nr]
7.64632e-05	3.10066	0.022	0.003	1	Col28a1+	AMEX60DD039745	PENK
7.92928e-05	1.47844	0.022	0.019	1	Col28a1+	AMEX60DD055580	FKBP7
8.01433e-05	2.34507	0.044	0.015	1	Col28a1+	AMEX60DD002969	STC1
8.17275e-05	4.10401	0.01	0.003	1	Col28a1+	AMEX60DD025134	LOC115090287 [nr]
8.21089e-05	1.943	0.051	0.018	1	Col28a1+	AMEX60DD009446	LOC115078048 [nr]|IGSF1 [hs]
8.22485e-05	2.16519	0.015	0.013	1	Col28a1+	AMEX60DD022032	D9C73_028471 [nr]
8.23107e-05	6.91192	0.01	0	1	Col28a1+	AMEX60DDU001005450	AMEX60DDU001005450
8.46684e-05	2.93407	0.024	0.004	1	Col28a1+	AMEX60DD004417	AMEX60DD004417
8.49331e-05	1.39915	0.058	0.044	1	Col28a1+	AMEX60DD054983	FZD7
9.04003e-05	1.89686	0.007	0.011	1	Col28a1+	AMEX60DD001763	LOC102363419 [nr]|TRPV6 [hs]
9.28473e-05	1.09203	0.119	0.077	1	Col28a1+	AMEX60DD045574	D9C73_028081 [nr]|OCIAD2 [hs]
9.34801e-05	1.65583	0.061	0.021	1	Col28a1+	AMEX60DD054812	ANKRD13B
0.000102135	1.12472	0.015	0.019	1	Col28a1+	AMEX60DD029471	LOC102367675 [nr]|CHN1 [hs]
0.000107471	1.5959	0.029	0.007	1	Col28a1+	AMEX60DD020065	TIE1
0.000113682	1.44246	0.027	0.026	1	Col28a1+	AMEX60DD050677	AMEX60DD050677
0.000114236	1.05558	0.133	0.096	1	Col28a1+	AMEX60DD034955	CHK1 [nr]
0.00011427	2.60522	0.019	0.003	1	Col28a1+	AMEX60DD020239	AMEX60DD020239
0.000115919	3.51425	0.01	0.001	1	Col28a1+	AMEX60DD033898	AMEX60DD033898
0.000124529	1.76725	0.015	0.015	1	Col28a1+	AMEX60DD030505	CHADL [nr]
0.000130713	3.06737	0.01	0.003	1	Col28a1+	AMEX60DD055446	RBM44
0.000135064	1.85937	0.017	0.015	1	Col28a1+	AMEX60DD008072	AMEX60DD008072
0.000143051	4.74247	0.012	0	1	Col28a1+	AMEX60DD029939	PMEL.L [nr]|PMEL [hs]
0.000150541	1.19421	0.012	0.018	1	Col28a1+	AMEX60DDU001030026	LOC115097463 [nr]
0.000158698	2.73097	0.029	0.007	1	Col28a1+	AMEX60DD052408	DEPP1 [nr]
0.000161822	2.99297	0.012	0.005	1	Col28a1+	AMEX60DD044853	AMEX60DD044853
0.000162044	4.4747	0.01	0.002	1	Col28a1+	AMEX60DD031415	AMEX60DD031415
0.000178492	1.30327	0.097	0.059	1	Col28a1+	AMEX60DD021231	TMEM184A.L [nr]|TMEM184A [hs]
0.000182335	1.34229	0.007	0.01	1	Col28a1+	AMEX60DDU001009972	AMEX60DDU001009972
0.000182691	4.55073	0.012	0.001	1	Col28a1+	AMEX60DD016872	AMEX60DD016872
0.000184782	1.20446	0.005	0.01	1	Col28a1+	AMEX60DD038425	CD83
0.00019916	1.66011	0.019	0.018	1	Col28a1+	AMEX60DD010323	LRRC3C [nr]|LRRC3B [hs]
0.00020544	2.01353	0.041	0.019	1	Col28a1+	AMEX60DD035609	AMEX60DD035609
0.000220451	1.13046	0.146	0.092	1	Col28a1+	AMEX60DD056106	SLC15A2
0.000222429	1.50609	0.066	0.039	1	Col28a1+	AMEX60DD044230	USP53 [hs]
0.00023263	3.37467	0.01	0.003	1	Col28a1+	AMEX60DD009687	AMEX60DD009687
0.000234854	1.76648	0.061	0.036	1	Col28a1+	AMEX60DD041532	PHF24
0.000235783	1.54564	0.01	0.013	1	Col28a1+	AMEX60DD012427	AMEX60DD012427
0.000248033	2.94147	0.017	0.007	1	Col28a1+	AMEX60DD009487	CPNE6
0.000249442	1.88484	0.056	0.024	1	Col28a1+	AMEX60DD042907	CADR_000004573 [nr]|MARCHF3 [hs]
0.000256096	1.64197	0.053	0.032	1	Col28a1+	AMEX60DD003996	AMEX60DD003996
0.000258902	1.10295	0.012	0.017	1	Col28a1+	AMEX60DDU001026290	DENND4B
0.000267176	1.35863	0.046	0.035	1	Col28a1+	AMEX60DD043635	LOC115094349 [nr]|ZNF418 [hs]
0.000270711	1.6933	0.053	0.031	1	Col28a1+	AMEX60DD013526	AMEX60DD013526
0.000280838	2.89503	0.024	0.005	1	Col28a1+	AMEX60DD042975	AMEX60DD042975
0.000281847	4.106	0.015	0.001	1	Col28a1+	AMEX60DD037124	AMEX60DD037124
0.000293607	4.68329	0.012	0.001	1	Col28a1+	AMEX60DD035711	LRRN4
0.000307989	2.57876	0.015	0.007	1	Col28a1+	AMEX60DD003315	WDR3 [nr]
0.000322575	1.43809	0.063	0.038	1	Col28a1+	AMEX60DD047429	NCAM2
0.00032352	1.05604	0.095	0.071	1	Col28a1+	AMEX60DD017581	LOC115081182 [nr]|FUT2 [hs]
0.000342661	1.40664	0.036	0.029	1	Col28a1+	AMEX60DD032375	LOC108803380 [nr]|ZNF84 [hs]
0.000344074	3.7717	0.017	0.002	1	Col28a1+	AMEX60DD004250	AMEX60DD004250
0.000349782	1.1804	0.068	0.059	1	Col28a1+	AMEX60DD038503	NHLRC1
0.000349965	2.74953	0.027	0.005	1	Col28a1+	AMEX60DDU001038373	AMEX60DDU001038373
0.000360529	4.55488	0.01	0.001	1	Col28a1+	AMEX60DD035889	AMEX60DD035889
0.000363369	1.15225	0.027	0.029	1	Col28a1+	AMEX60DD002014	FBXO36
0.000369446	3.37981	0.01	0.003	1	Col28a1+	AMEX60DDU001000376	ENAC [nr]|SCNN1A [hs]
0.000378129	1.5866	0.046	0.03	1	Col28a1+	AMEX60DD022450	SOSTDC1
0.000379868	1.48767	0.034	0.027	1	Col28a1+	AMEX60DD040876	PRDM9
0.00039184	3.04588	0.01	0.004	1	Col28a1+	AMEX60DD012325	AMEX60DD012325
0.000399334	1.70374	0.01	0.01	1	Col28a1+	AMEX60DDU001011762	LOC111946802 [nr]|RTL1 [hs]
0.000401135	3.39406	0.019	0.003	1	Col28a1+	AMEX60DD019907	AMEX60DD019907
0.000408349	1.62741	0.058	0.023	1	Col28a1+	AMEX60DD041719	ZBTB7C
0.000410163	1.24221	0.068	0.038	1	Col28a1+	AMEX60DD032011	LDLR
0.000414022	2.04905	0.022	0.014	1	Col28a1+	AMEX60DD045027	GW7_10605 [nr]|HNRNPDL [hs]
0.000416247	1.90815	0.012	0.01	1	Col28a1+	AMEX60DD006768	LOC112547415 [nr]
0.000420524	1.43221	0.017	0.016	1	Col28a1+	AMEX60DD046604	ZNF84 [nr]|ZNF268 [hs]
0.000423456	1.896	0.036	0.021	1	Col28a1+	AMEX60DD052019	NRG3
0.000428002	1.33958	0.007	0.014	1	Col28a1+	AMEX60DD029773	KIF5A
0.000428914	2.34061	0.019	0.004	1	Col28a1+	AMEX60DD003238	AB205_0215530 [nr]|ATP13A4 [hs]
0.000433947	4.08215	0.015	0.001	1	Col28a1+	AMEX60DD042473	ANKRD34B
0.000450442	1.08439	0.078	0.059	1	Col28a1+	AMEX60DDU001039903	PLEKHA4 [nr]
0.000458453	1.00838	0.08	0.068	1	Col28a1+	AMEX60DDU001019483	AMEX60DDU001019483
0.000470109	2.27946	0.01	0.006	1	Col28a1+	AMEX60DD053328	AMEX60DD053328
0.000471918	1.37868	0.007	0.011	1	Col28a1+	AMEX60DD034183	FAM162B
0.000486012	1.16807	0.022	0.023	1	Col28a1+	AMEX60DD031326	AMEX60DD031326
0.000496957	1.29875	0.034	0.03	1	Col28a1+	AMEX60DD040168	LAPTM4B.S [nr]|LC27 [hs]
0.000506358	1.38563	0.01	0.012	1	Col28a1+	AMEX60DDU001040645	AMEX60DDU001040645
0.000508098	1.61612	0.022	0.018	1	Col28a1+	AMEX60DD029717	AMEX60DD029717
0.000509811	1.4364	0.061	0.039	1	Col28a1+	AMEX60DD045625	BEND4
0.00050999	1.28124	0.005	0.01	1	Col28a1+	AMEX60DDU001001967	AMEX60DDU001001967
0.000510868	1.01404	0.027	0.01	1	Col28a1+	AMEX60DD017957	LOC115076112 [nr]|PINLYP [hs]
0.000515284	4.15867	0.015	0.002	1	Col28a1+	AMEX60DD013424	MOGAT3 [nr]|DGAT2 [hs]
0.000526874	1.02478	0.046	0.043	1	Col28a1+	AMEX60DD034346	HBS1L
0.000527594	1.68857	0.01	0.011	1	Col28a1+	AMEX60DD014052	AMEX60DD014052
0.000541155	1.0771	0.092	0.066	1	Col28a1+	AMEX60DD044228	USP53
0.000565988	2.28712	0.034	0.013	1	Col28a1+	AMEX60DD020378	AMEX60DD020378
0.000594643	1.91672	0.015	0.013	1	Col28a1+	AMEX60DD040555	LOC115014274 [nr]
0.000598985	1.81553	0.046	0.015	1	Col28a1+	AMEX60DD006769	SSPN
0.000610499	2.53519	0.015	0.009	1	Col28a1+	AMEX60DD052835	LOC115095861 [nr]|ZMAT4 [hs]
0.000613052	2.67501	0.027	0.006	1	Col28a1+	AMEX60DD005588	LOC114601501 [nr]|FCN1 [hs]
0.000613682	3.59503	0.017	0.002	1	Col28a1+	AMEX60DD016867	LOC108794237 [nr]|LIM2 [hs]
0.000632704	1.19201	0.017	0.017	1	Col28a1+	AMEX60DD051474	TRIM25
0.000642973	1.86948	0.017	0.004	1	Col28a1+	AMEX60DD019712	CYP4B1 [hs]
0.000650795	2.87266	0.01	0.005	1	Col28a1+	AMEX60DD046530	AMEX60DD046530
0.000672919	1.70063	0.056	0.031	1	Col28a1+	AMEX60DD046856	SPAG17
0.000674253	1.01063	0.129	0.088	1	Col28a1+	AMEX60DD005254	E1301_TTI006440 [nr]|LARGE1 [hs]
0.000686984	2.63593	0.027	0.006	1	Col28a1+	AMEX60DD043593	MBOAT4
0.000690405	1.32961	0.083	0.049	1	Col28a1+	AMEX60DD035833	OTOR
0.000736447	1.93452	0.046	0.018	1	Col28a1+	AMEX60DD050904	AMEX60DD050904
0.000741577	1.27286	0.068	0.039	1	Col28a1+	AMEX60DD011797	AMEX60DD011797
0.000750505	2.53948	0.032	0.009	1	Col28a1+	AMEX60DD040067	LOC104480981 [nr]|NECAB1 [hs]
0.000797931	1.22313	0.029	0.029	1	Col28a1+	AMEX60DD015559	PARPI_0014716 [nr]
0.000802114	1.07924	0.022	0.025	1	Col28a1+	AMEX60DD012516	LOC108802014 [nr]|ZNF300 [hs]
0.000827063	1.51464	0.063	0.031	1	Col28a1+	AMEX60DD031114	CUNH17ORF58 [nr]|C17ORF58 [hs]
0.000859439	1.60046	0.029	0.026	1	Col28a1+	AMEX60DD048087	AMEX60DD048087
0.000886328	1.32969	0.075	0.041	1	Col28a1+	AMEX60DD000069	AMEX60DD000069
0.000890709	1.22595	0.024	0.024	1	Col28a1+	AMEX60DDU001000549	AMEX60DDU001000549
0.000917255	1.48483	0.019	0.019	1	Col28a1+	AMEX60DD031947	CCDC159
0.000941638	1.4676	0.017	0.005	1	Col28a1+	AMEX60DD056535	LOC112117970 [nr]|ZNF79 [hs]
0.000959365	1.78563	0.022	0.016	1	Col28a1+	AMEX60DD024336	AMEX60DD024336
0.000968373	1.63335	0.015	0.014	1	Col28a1+	AMEX60DD047954	AMEX60DD047954
0.000992968	2.42633	0.024	0.005	1	Col28a1+	AMEX60DD001071	AMEX60DD001071
0.00100948	2.95293	0.019	0.006	1	Col28a1+	AMEX60DDU001028025	AMEX60DDU001028025
0.00107775	1.19457	0.078	0.051	1	Col28a1+	AMEX60DD000142	AMEX60DD000142
0.00108643	1.24834	0.034	0.032	1	Col28a1+	AMEX60DD010359	LOC102452934 [nr]|KIAA1586 [hs]
0.00109088	1.13998	0.034	0.031	1	Col28a1+	AMEX60DD022571	AMEX60DD022571
0.00109857	1.44961	0.073	0.036	1	Col28a1+	AMEX60DD043311	LOC115099167 [nr]|C2CD4C [hs]
0.00110689	1.57647	0.015	0.012	1	Col28a1+	AMEX60DD006121	LOC108802115 [nr]|ZNF268 [hs]
0.00111472	1.1629	0.022	0.023	1	Col28a1+	AMEX60DD017961	AMEX60DD017961
0.00112601	1.89563	0.01	0.008	1	Col28a1+	AMEX60DD029777	AMEX60DD029777
0.00115458	1.22641	0.051	0.04	1	Col28a1+	AMEX60DD027196	TTLL9
0.0011749	1.51607	0.053	0.022	1	Col28a1+	AMEX60DD023790	THOC7
0.00118672	1.65515	0.019	0.015	1	Col28a1+	AMEX60DD017045	TUBB3.L [nr]|TUBB3 [hs]
0.00121809	1.52897	0.024	0.018	1	Col28a1+	AMEX60DD008801	SLC26A8 [nr]|SLC26A6 [hs]
0.00122262	1.06743	0.056	0.049	1	Col28a1+	AMEX60DD036700	LOC107109176 [nr]
0.0012253	1.57395	0.034	0.026	1	Col28a1+	AMEX60DD000889	AMEX60DD000889
0.00122916	1.00372	0.121	0.091	1	Col28a1+	AMEX60DD030952	SLC9A3R1
0.00123529	1.03419	0.032	0.036	1	Col28a1+	AMEX60DD055759	FIGN
0.00124641	1.18508	0.012	0.016	1	Col28a1+	AMEX60DD056507	AMEX60DD056507
0.00125555	1.45813	0.01	0.013	1	Col28a1+	AMEX60DD023527	AMEX60DD023527
0.00126105	1.73296	0.01	0.012	1	Col28a1+	AMEX60DDU001018542	XELAEV_18031785MG [nr]
0.00126447	1.84165	0.012	0.01	1	Col28a1+	AMEX60DDU001018561	GAN
0.00142142	1.04627	0.022	0.028	1	Col28a1+	AMEX60DD041576	AMEX60DD041576
0.00142649	1.88253	0.022	0.015	1	Col28a1+	AMEX60DD039523	AMEX60DD039523
0.00143245	1.2358	0.068	0.046	1	Col28a1+	AMEX60DD048229	GLRA2
0.00145649	1.79757	0.012	0.002	1	Col28a1+	AMEX60DD003312	ANPEP
0.0014706	1.30396	0.017	0.019	1	Col28a1+	AMEX60DD023673	AMEX60DD023673
0.00147816	1.58384	0.012	0.014	1	Col28a1+	AMEX60DDU001031046	YWHAG
0.00148713	1.90333	0.015	0.011	1	Col28a1+	AMEX60DD036522	LOC101933521 [nr]
0.00153855	1.54821	0.012	0.014	1	Col28a1+	AMEX60DD025882	ROHU_034106 [nr]|ZBED8 [hs]
0.00153975	1.07411	0.083	0.06	1	Col28a1+	AMEX60DD007401	AMEX60DD007401
0.00155827	1.096	0.041	0.043	1	Col28a1+	AMEX60DDU001029310	AMEX60DDU001029310
0.00160409	2.60648	0.012	0.005	1	Col28a1+	AMEX60DDU001015568	LOC111973069 [nr]
0.00160508	2.07235	0.024	0.006	1	Col28a1+	AMEX60DD033894	LOC111948367 [nr]
0.00162957	1.95029	0.012	0.011	1	Col28a1+	AMEX60DD020738	LOC115076211 [nr]|SSTR2 [hs]
0.00163341	2.35811	0.024	0.005	1	Col28a1+	AMEX60DD040068	NECAB1 [nr]
0.00163393	1.60912	0.039	0.025	1	Col28a1+	AMEX60DD048833	D9C73_006018 [nr]
0.00166364	1.22112	0.041	0.016	1	Col28a1+	AMEX60DD002775	PHYHIP
0.00174521	1.00385	0.097	0.077	1	Col28a1+	AMEX60DD003964	LOC106702273 [nr]
0.00175857	1.44901	0.066	0.034	1	Col28a1+	AMEX60DD043201	AMEX60DD043201
0.00182867	2.34325	0.027	0.009	1	Col28a1+	AMEX60DD048601	GPC6
0.00183002	1.18363	0.078	0.051	1	Col28a1+	AMEX60DD031948	CCDC159
0.00191285	1.13809	0.087	0.046	1	Col28a1+	AMEX60DD011094	TNFAIP2
0.00192079	1.22919	0.044	0.037	1	Col28a1+	AMEX60DD008488	LOC115094268 [nr]|ZNF549 [hs]
0.00192435	1.21644	0.005	0.01	1	Col28a1+	AMEX60DDU001022581	LOC113406115 [nr]|LOC105373926 [hs]
0.00192808	2.09855	0.034	0.012	1	Col28a1+	AMEX60DD011809	EXD1
0.00193448	2.86721	0.015	0.002	1	Col28a1+	AMEX60DD027243	PHACTR3
0.00193691	2.00381	0.029	0.007	1	Col28a1+	AMEX60DD037663	DR999_PMT14402 [nr]|XPNPEP2 [hs]
0.0019488	1.44587	0.024	0.019	1	Col28a1+	AMEX60DD026528	LOC115080317 [nr]|ZNF746 [hs]
0.00196282	1.28075	0.01	0.013	1	Col28a1+	AMEX60DD006093	LOC113746826 [nr]
0.00203211	1.00389	0.092	0.051	1	Col28a1+	AMEX60DD031795	AMEX60DD031795
0.0020404	1.66912	0.015	0.012	1	Col28a1+	AMEX60DD026094	WDR3 [nr]
0.00206191	1.44117	0.066	0.031	1	Col28a1+	AMEX60DD008623	LGR6
0.00210254	1.87805	0.034	0.013	1	Col28a1+	AMEX60DD046101	LOC112107653 [nr]
0.00213931	2.26771	0.017	0.006	1	Col28a1+	AMEX60DD054789	AMEX60DD054789
0.00223214	1.27424	0.056	0.039	1	Col28a1+	AMEX60DD005669	CHK1 [nr]
0.00228133	2.83371	0.01	0.001	1	Col28a1+	AMEX60DD039155	LOC102893089 [nr]
0.00232954	1.65619	0.053	0.025	1	Col28a1+	AMEX60DD017028	LOC111944620 [nr]
0.00241237	1.50747	0.032	0.009	1	Col28a1+	AMEX60DD033896	AMEX60DD033896
0.00251506	1.28629	0.024	0.025	1	Col28a1+	AMEX60DD054019	AMEX60DD054019
0.00256332	2.1087	0.012	0.002	1	Col28a1+	AMEX60DD000079	AMEX60DD000079
0.00262561	1.20862	0.01	0.003	1	Col28a1+	AMEX60DD036874	LOC108803380 [nr]|ZNF420 [hs]
0.0026402	3.23699	0.01	0.001	1	Col28a1+	AMEX60DD037289	LOC104080477 [nr]|IL1RAPL2 [hs]
0.00267312	1.73834	0.029	0.01	1	Col28a1+	AMEX60DD049004	ARL11
0.00273135	1.48485	0.029	0.018	1	Col28a1+	AMEX60DD015598	AMEX60DD015598
0.00276486	1.99709	0.017	0.01	1	Col28a1+	AMEX60DD012364	ZNF300 [nr]|ZNF510 [hs]
0.00284256	1.01866	0.012	0.019	1	Col28a1+	AMEX60DD010223	TBKBP1
0.00285652	2.67076	0.019	0.004	1	Col28a1+	AMEX60DD021977	RAPGEF5
0.00292354	1.84977	0.027	0.007	1	Col28a1+	AMEX60DDU001020808	AMEX60DDU001020808
0.00292378	1.04155	0.012	0.018	1	Col28a1+	AMEX60DD051536	TMCO4.S [nr]|TMCO4 [hs]
0.0029273	3.58085	0.012	0.001	1	Col28a1+	AMEX60DD049097	AMEX60DD049097
0.00300308	1.77792	0.015	0.003	1	Col28a1+	AMEX60DD016049	LGI1
0.00301896	2.16498	0.019	0.004	1	Col28a1+	AMEX60DD036124	AMEX60DD036124
0.00302162	3.23908	0.012	0.003	1	Col28a1+	AMEX60DD029688	LOC115087522 [nr]|RDH16 [hs]
0.00304217	2.58813	0.022	0.005	1	Col28a1+	AMEX60DD047063	ILDR2.S [nr]|ILDR2 [hs]
0.00305153	1.97066	0.032	0.012	1	Col28a1+	AMEX60DD022219	CYP51 [nr]|CYP51A1 [hs]
0.00307355	1.07868	0.073	0.037	1	Col28a1+	AMEX60DD054138	AMEX60DD054138
0.00327597	1.11806	0.083	0.045	1	Col28a1+	AMEX60DD033145	VSNL1
0.00329882	4.17628	0.01	0.001	1	Col28a1+	AMEX60DD043366	LURAP1L
0.00330815	1.37428	0.046	0.028	1	Col28a1+	AMEX60DD028341	AMEX60DD028341
0.00334004	1.39201	0.027	0.023	1	Col28a1+	AMEX60DDU001041333	LOC101944505 [nr]
0.00335077	1.44991	0.034	0.023	1	Col28a1+	AMEX60DD036032	AMEX60DD036032
0.00338134	1.04354	0.041	0.038	1	Col28a1+	AMEX60DD029886	LOC115465890 [nr]|TMEM198 [hs]
0.00338637	1.01966	0.024	0.028	1	Col28a1+	AMEX60DD010018	PSMC3IP [nr]
0.00343537	1.55787	0.039	0.024	1	Col28a1+	AMEX60DD055682	RAPGEF4
0.00359274	2.08703	0.015	0.007	1	Col28a1+	AMEX60DDU001009051	AMEX60DDU001009051
0.00365681	1.29065	0.005	0.011	1	Col28a1+	AMEX60DD043159	AMEX60DD043159
0.00368522	1.93468	0.015	0.009	1	Col28a1+	AMEX60DD031272	AMEX60DD031272
0.00369539	1.17604	0.032	0.027	1	Col28a1+	AMEX60DDU001023276	LOC107983588 [nr]|ZNF605 [hs]
0.00369643	1.16624	0.066	0.034	1	Col28a1+	AMEX60DD017078	CPNE7
0.00370066	2.05304	0.015	0.009	1	Col28a1+	AMEX60DD025492	LOC115533546 [nr]
0.00370279	1.19821	0.044	0.037	1	Col28a1+	AMEX60DD035447	AMEX60DD035447
0.00371806	1.08094	0.01	0.014	1	Col28a1+	AMEX60DD036635	LOC114789635 [nr]
0.00387309	1.72785	0.041	0.017	1	Col28a1+	AMEX60DD003907	CCDC33
0.00387885	3.07942	0.017	0.003	1	Col28a1+	AMEX60DD052482	ANK3 [nr]|SLC16A9 [hs]
0.00389275	1.40599	0.012	0.013	1	Col28a1+	AMEX60DD035791	AMEX60DD035791
0.00389783	1.04606	0.024	0.027	1	Col28a1+	AMEX60DD050181	AMEX60DD050181
0.00409023	1.66638	0.032	0.019	1	Col28a1+	AMEX60DD007483	EOD39_13067 [nr]
0.00411133	1.82405	0.015	0.012	1	Col28a1+	AMEX60DD003716	AMEX60DD003716
0.00414383	1.48766	0.036	0.012	1	Col28a1+	AMEX60DD017872	LOC104264837 [nr]|CMKLR1 [hs]
0.00415668	2.40868	0.01	0.006	1	Col28a1+	AMEX60DD046081	AMEX60DD046081
0.00417093	2.9837	0.012	0.002	1	Col28a1+	AMEX60DD037758	DR999_PMT13098 [nr]|ARL13B [hs]
0.00418291	1.30971	0.044	0.029	1	Col28a1+	AMEX60DD004497	LOC115469674 [nr]|MUC5B [hs]
0.00427033	1.02107	0.019	0.023	1	Col28a1+	AMEX60DD056561	LOC102932778 [nr]|ZNF420 [hs]
0.00452134	1.0686	0.053	0.04	1	Col28a1+	AMEX60DD041959	PTGER4
0.00455154	1.6981	0.015	0.012	1	Col28a1+	AMEX60DD017640	AMEX60DD017640
0.00455173	1.06097	0.066	0.05	1	Col28a1+	AMEX60DD008821	PI16
0.00463609	1.55712	0.015	0.012	1	Col28a1+	AMEX60DDU001001543	LOC114582713 [nr]|ZNF567 [hs]
0.00471613	1.0829	0.092	0.062	1	Col28a1+	AMEX60DD029431	LOC103106808 [nr]|ZNF268 [hs]
0.00471848	1.76262	0.041	0.018	1	Col28a1+	AMEX60DD042678	LOC114606100 [nr]
0.00474948	1.25951	0.034	0.012	1	Col28a1+	AMEX60DD035198	RGS7
0.00488977	3.548	0.012	0.002	1	Col28a1+	AMEX60DD003185	AMEX60DD003185
0.00492006	1.53107	0.039	0.019	1	Col28a1+	AMEX60DD001118	PEBP1
0.00494117	1.855	0.034	0.012	1	Col28a1+	AMEX60DD055843	GALNT13
0.00498179	1.85601	0.022	0.006	1	Col28a1+	AMEX60DD045026	AMEX60DD045026
0.00498257	1.57045	0.015	0.013	1	Col28a1+	AMEX60DD043443	MLANA [nr]
0.00499496	2.41015	0.022	0.006	1	Col28a1+	AMEX60DDU001018059	EMB [nr]
0.00507636	4.13562	0.01	0.001	1	Col28a1+	AMEX60DD002535	LOC106564367 [nr]|GOT1 [hs]
0.00512208	1.14797	0.005	0.011	1	Col28a1+	AMEX60DD023168	AMEX60DD023168
0.00513261	1.27973	0.07	0.037	1	Col28a1+	AMEX60DD056107	SLC15A2
0.00514298	2.82388	0.015	0.004	1	Col28a1+	AMEX60DD029668	METTL7A.3.L [nr]|METTL7A [hs]
0.0052189	1.3735	0.058	0.03	1	Col28a1+	AMEX60DDU001006964	PEBP4
0.00526602	1.24659	0.017	0.006	1	Col28a1+	AMEX60DD026623	AMEX60DD026623
0.00528383	1.08869	0.046	0.039	1	Col28a1+	AMEX60DD053810	AMEX60DD053810
0.00538569	2.19334	0.01	0.005	1	Col28a1+	AMEX60DD045003	AMEX60DD045003
0.00541997	1.28134	0.07	0.038	1	Col28a1+	AMEX60DD002847	AMEX60DD002847
0.00549668	1.02444	0.046	0.02	1	Col28a1+	AMEX60DD028850	AMEX60DD028850
0.00558569	1.28464	0.066	0.037	1	Col28a1+	AMEX60DD016511	AMEX60DD016511
0.00559354	1.54542	0.024	0.012	1	Col28a1+	AMEX60DD012814	LOC113030894 [nr]
0.00574118	1.05255	0.027	0.029	1	Col28a1+	AMEX60DD050956	AMEX60DD050956
0.00581847	1.31499	0.044	0.017	1	Col28a1+	AMEX60DD048605	GPC6
0.00585387	1.47962	0.01	0.01	1	Col28a1+	AMEX60DD020418	AMEX60DD020418
0.00589944	2.25152	0.012	0.008	1	Col28a1+	AMEX60DD025452	LOC114595149 [nr]
0.00593144	2.8517	0.017	0.004	1	Col28a1+	AMEX60DD047857	CREG2
0.00593726	1.35898	0.056	0.031	1	Col28a1+	AMEX60DD026533	AMEX60DD026533
0.00598109	1.24876	0.015	0.015	1	Col28a1+	AMEX60DD053418	PARPI_0009705 [nr]|ZNF282 [hs]
0.00598733	1.29331	0.017	0.016	1	Col28a1+	AMEX60DD046395	AMEX60DD046395
0.00619199	1.16558	0.017	0.018	1	Col28a1+	AMEX60DD047131	AMEX60DD047131
0.00620843	1.39439	0.029	0.009	1	Col28a1+	AMEX60DD042966	DIRAS2
0.00630226	2.1748	0.024	0.009	1	Col28a1+	AMEX60DD026568	LOC101934508 [nr]|CLEC2B [hs]
0.00639105	1.24847	0.01	0.013	1	Col28a1+	AMEX60DD052846	AMEX60DD052846
0.00640662	1.04109	0.092	0.059	1	Col28a1+	AMEX60DD031945	LOC115082343 [nr]|RAB3D [hs]
0.00655397	2.35124	0.015	0.003	1	Col28a1+	AMEX60DD037288	DV515_00007127 [nr]|IL1RAPL2 [hs]
0.00674094	1.56788	0.01	0.012	1	Col28a1+	AMEX60DD027619	GDAP1L1
0.0068057	1.25421	0.017	0.018	1	Col28a1+	AMEX60DDU001019067	LOC114595149 [nr]|NAG13 [hs]
0.00682891	1.743	0.01	0.003	1	Col28a1+	AMEX60DDU001010221	AMEX60DDU001010221
0.00701731	1.16877	0.08	0.045	1	Col28a1+	AMEX60DD040251	AMEX60DD040251
0.00702861	1.14565	0.053	0.041	1	Col28a1+	AMEX60DD041274	E1301_TTI023775 [nr]
0.00704002	1.0215	0.097	0.055	1	Col28a1+	AMEX60DD032142	DR999_PMT16386 [nr]|PODNL1 [hs]
0.00708653	1.60723	0.017	0.013	1	Col28a1+	AMEX60DD049069	SLC25A30
0.00711644	1.5114	0.01	0.006	1	Col28a1+	AMEX60DDU001027233	AMEX60DDU001027233
0.00712226	1.68908	0.01	0.012	1	Col28a1+	AMEX60DD025572	SRPK2 [nr]|SRPK3 [hs]
0.00713875	1.88521	0.029	0.014	1	Col28a1+	AMEX60DD026968	NTSR1
0.0072058	2.39937	0.01	0.007	1	Col28a1+	AMEX60DD002141	AGFG1
0.00734512	1.8326	0.034	0.012	1	Col28a1+	AMEX60DD004309	DR999_PMT08412 [nr]|SLC22A18 [hs]
0.0074037	1.88976	0.017	0.009	1	Col28a1+	AMEX60DDU001035992	AMEX60DDU001035992
0.00744467	1.28335	0.019	0.007	1	Col28a1+	AMEX60DD016136	TECTA.2.S [nr]|TECTA [hs]
0.00747661	1.08491	0.061	0.045	1	Col28a1+	AMEX60DDU001008220	PLEKHJ1
0.00749452	1.27284	0.039	0.021	1	Col28a1+	AMEX60DD036792	AMEX60DD036792
0.00758786	1.7413	0.012	0.01	1	Col28a1+	AMEX60DD014837	HCN3 [nr]|HCN4 [hs]
0.00768141	2.45958	0.012	0.005	1	Col28a1+	AMEX60DD050301	ZDHHC12
0.00776113	1.11091	0.044	0.039	1	Col28a1+	AMEX60DD022629	AMEX60DD022629
0.00778828	1.14275	0.07	0.042	1	Col28a1+	AMEX60DD003216	AMEX60DD003216
0.00789836	2.82323	0.01	0.003	1	Col28a1+	AMEX60DDU001013186	E1301_TTI003913 [nr]
0.008238	1.77309	0.029	0.012	1	Col28a1+	AMEX60DD027899	N4BP3
0.00824783	1.92933	0.015	0.009	1	Col28a1+	AMEX60DD000264	GSC2
0.00831862	1.86189	0.01	0.007	1	Col28a1+	AMEX60DD032436	LOC110070747 [nr]|ZFP2 [hs]
0.00832785	2.49797	0.017	0.004	1	Col28a1+	AMEX60DD047941	GRPR
0.00846252	1.9776	0.017	0.011	1	Col28a1+	AMEX60DDU001000858	AB205_0100700 [nr]|NPEPL1 [hs]
0.00847999	1.55252	0.01	0.006	1	Col28a1+	AMEX60DD051103	DR999_PMT02662 [nr]|LOC107984817 [hs]
0.00853841	1.49791	0.049	0.026	1	Col28a1+	AMEX60DD047760	OCA2
0.0090071	2.12816	0.015	0.008	1	Col28a1+	AMEX60DD027077	LOC114595149 [nr]
0.0090091	1.21	0.012	0.005	1	Col28a1+	AMEX60DDU001008804	AMEX60DDU001008804
0.00927136	2.37213	0.01	0.005	1	Col28a1+	AMEX60DD010374	LOC102940994 [nr]|TRIM39 [hs]
0.009403	1.14528	0.015	0.006	1	Col28a1+	AMEX60DD020126	AMEX60DD020126
0.00953225	1.07168	0.066	0.035	1	Col28a1+	AMEX60DD013935	TM6SF2
0.00955205	1.27831	0.022	0.023	1	Col28a1+	AMEX60DD020130	LOC114789635 [nr]|ZNF658 [hs]
0.00959213	1.38558	0.058	0.028	1	Col28a1+	AMEX60DD015094	KCNN3 [nr]
0.00961551	3.02665	0.012	0.002	1	Col28a1+	AMEX60DD041604	AQP-H3BL [nr]|AQP3 [hs]
0.00990944	1.17758	0.012	0.015	1	Col28a1+	AMEX60DD022204	AMEX60DD022204
0	1.9263	0.923	0.681	4.22907e-304	Comp+	AMEX60DD041885	PRLR
1.99371e-219	1.39226	0.866	0.544	1.97552e-214	Comp+	AMEX60DD022416	PLXDC2 [nr]
2.17508e-186	1.57271	0.673	0.456	2.15525e-181	Comp+	AMEX60DD036173	DISP1
4.4098e-184	1.32963	0.814	0.476	4.36958e-179	Comp+	AMEX60DD022415	AMEX60DD022415
3.32053e-177	1.26224	0.817	0.526	3.29025e-172	Comp+	AMEX60DD022202	CDK14
1.09007e-175	1.8113	0.622	0.315	1.08013e-170	Comp+	AMEX60DD029030	GFPT2
1.88778e-163	1.24718	0.793	0.566	1.87056e-158	Comp+	AMEX60DD031106	SMURF2
2.22131e-163	1.19835	0.707	0.351	2.20105e-158	Comp+	AMEX60DD001877	ARHGEF26 [hs]
4.09538e-162	1.14139	0.868	0.665	4.05803e-157	Comp+	AMEX60DD024484	AXL
2.36271e-160	1.17143	0.806	0.533	2.34116e-155	Comp+	AMEX60DD030544	GAS7
6.71434e-160	2.11593	0.459	0.164	6.6531e-155	Comp+	AMEX60DD051745	TLL2
1.0346e-157	1.4534	0.694	0.404	1.02516e-152	Comp+	AMEX60DD021966	CREB5
1.4893e-157	1.09038	0.77	0.421	1.47572e-152	Comp+	AMEX60DD052605	LOC108696196 [nr]
3.21283e-155	2.03025	0.396	0.109	3.18353e-150	Comp+	AMEX60DD039034	CTNNAL1
4.73656e-155	1.59903	0.585	0.27	4.69336e-150	Comp+	AMEX60DD010314	GRB7
1.54038e-154	2.97399	0.261	0.105	1.52633e-149	Comp+	AMEX60DD045658	UGDH
3.10811e-153	1.21041	0.676	0.331	3.07976e-148	Comp+	AMEX60DD048120	ADGRG2
2.32632e-148	1.10982	0.734	0.441	2.3051e-143	Comp+	AMEX60DD010100	AB205_0156120 [nr]|KRT19 [hs]
4.56954e-143	1.59675	0.613	0.382	4.52787e-138	Comp+	AMEX60DD029166	EMP1
5.11913e-143	1.06049	0.74	0.405	5.07245e-138	Comp+	AMEX60DD042839	PRR16
2.17429e-139	1.20299	0.72	0.456	2.15446e-134	Comp+	AMEX60DD016039	AMEX60DD016039
6.10799e-137	2.51038	0.311	0.105	6.05229e-132	Comp+	AMEX60DD038923	LGALS3 [nr]
7.90747e-135	1.11551	0.819	0.563	7.83535e-130	Comp+	AMEX60DD017526	CDH13
2.1765e-134	1.93118	0.452	0.187	2.15665e-129	Comp+	AMEX60DD006238	SEMA3E
1.36207e-133	1.34695	0.586	0.275	1.34965e-128	Comp+	AMEX60DD027586	SULF2
1.65002e-133	2.36627	0.324	0.086	1.63498e-128	Comp+	AMEX60DD006292	FOXP2
1.68534e-132	1.07831	0.847	0.619	1.66997e-127	Comp+	AMEX60DD053624	ST3GAL4 [nr]
2.50479e-125	1.73029	0.491	0.239	2.48195e-120	Comp+	AMEX60DD051456	GPR153 [hs]
6.21916e-123	2.47906	0.326	0.154	6.16244e-118	Comp+	AMEX60DD028699	TGM2
8.24438e-120	1.50656	0.469	0.188	8.1692e-115	Comp+	AMEX60DD052610	LOC112434564 [nr]
7.92331e-118	2.45268	0.299	0.097	7.85105e-113	Comp+	AMEX60DD035865	NRXN1
5.72964e-117	3.55737	0.181	0.038	5.67739e-112	Comp+	AMEX60DD055053	GPR1
6.24853e-115	1.73857	0.389	0.136	6.19154e-110	Comp+	AMEX60DD038079	SFRP4
1.47013e-114	1.43247	0.585	0.339	1.45672e-109	Comp+	AMEX60DD048165	ITGBL1
3.67672e-114	1.46321	0.526	0.251	3.64319e-109	Comp+	AMEX60DD020017	LOC115183147 [nr]
1.59762e-112	1.98401	0.307	0.085	1.58305e-107	Comp+	AMEX60DD035181	EZR [nr]
6.70119e-112	1.20165	0.606	0.317	6.64007e-107	Comp+	AMEX60DD024620	LTBP4
2.39229e-110	1.71764	0.422	0.239	2.37047e-105	Comp+	AMEX60DD018556	HMCN1
9.50211e-109	1.64347	0.358	0.119	9.41545e-104	Comp+	AMEX60DD006904	B4GALNT3
1.5838e-108	1.57141	0.352	0.116	1.56935e-103	Comp+	AMEX60DD051365	PRDM16
2.06267e-108	1.20321	0.7	0.541	2.04386e-103	Comp+	AMEX60DD027389	TSHZ2
3.92277e-107	1.13397	0.723	0.514	3.88699e-102	Comp+	AMEX60DD042697	EFNA5
1.68831e-106	2.3773	0.281	0.087	1.67291e-101	Comp+	AMEX60DD004724	SOX6
2.51896e-104	2.06671	0.297	0.091	2.49599e-99	Comp+	AMEX60DD035915	TTC7A
5.40841e-104	1.27804	0.564	0.304	5.35908e-99	Comp+	AMEX60DD030547	GAS7 [nr]
5.70018e-104	1.88326	0.264	0.067	5.64819e-99	Comp+	AMEX60DD001756	MECOM
3.31839e-103	1.85024	0.364	0.141	3.28813e-98	Comp+	AMEX60DD018631	GLUL-LIKE.1 [nr]|GLUL [hs]
1.18792e-102	1.68389	0.412	0.213	1.17709e-97	Comp+	AMEX60DD018525	UAP1
1.26203e-101	1.06589	0.606	0.324	1.25052e-96	Comp+	AMEX60DD030071	GALNT10
9.50363e-101	1.30195	0.555	0.318	9.41696e-96	Comp+	AMEX60DD006709	RECQL
6.83444e-99	1.10366	0.687	0.477	6.77211e-94	Comp+	AMEX60DD048164	ITGBL1
2.8465e-97	1.63743	0.372	0.142	2.82054e-92	Comp+	AMEX60DD054139	ATP2A3
2.44263e-96	2.20282	0.263	0.075	2.42035e-91	Comp+	AMEX60DD051746	AMEX60DD051746
8.88183e-96	1.70627	0.374	0.148	8.80083e-91	Comp+	AMEX60DD019019	MCOLN3
1.48045e-95	1.63719	0.433	0.191	1.46695e-90	Comp+	AMEX60DD027409	NFATC2
1.40467e-94	4.60631	0.123	0.014	1.39186e-89	Comp+	AMEX60DD041871	C1QTNF3
2.19515e-93	1.23444	0.579	0.332	2.17513e-88	Comp+	AMEX60DD043386	ADAMTSL1
4.93783e-93	2.45228	0.202	0.042	4.8928e-88	Comp+	AMEX60DD013019	AMEX60DD013019
1.54935e-90	1.41354	0.457	0.222	1.53522e-85	Comp+	AMEX60DDU001001295	GDPD5
6.03459e-88	1.02291	0.578	0.313	5.97956e-83	Comp+	AMEX60DD045984	GRK4
1.17925e-87	1.63987	0.417	0.252	1.1685e-82	Comp+	AMEX60DD019858	RNF220
1.28886e-87	1.34199	0.453	0.211	1.2771e-82	Comp+	AMEX60DD046097	FGFRL1 [nr]
1.9368e-87	1.26899	0.337	0.124	1.91914e-82	Comp+	AMEX60DD018790	PALMD
3.36658e-87	1.97523	0.273	0.086	3.33588e-82	Comp+	AMEX60DD004555	B4GALNT4
9.1453e-87	2.32027	0.213	0.053	9.06189e-82	Comp+	AMEX60DD031048	RAB11FIP4
2.22131e-86	1.41887	0.385	0.159	2.20105e-81	Comp+	AMEX60DD007540	TAFA5
2.80938e-84	1.3329	0.411	0.181	2.78376e-79	Comp+	AMEX60DD014691	LOC115479778 [nr]
2.84144e-84	1.38282	0.433	0.285	2.81552e-79	Comp+	AMEX60DD018559	HMCN1
3.39007e-84	1.3687	0.428	0.195	3.35916e-79	Comp+	AMEX60DD024619	LTBP4
3.83879e-83	1.06551	0.572	0.327	3.80378e-78	Comp+	AMEX60DD007501	KIF21A
8.27604e-81	6.24733	0.075	0.011	8.20056e-76	Comp+	AMEX60DD016875	H671_5G13980 [nr]|ITLN1 [hs]
3.91969e-79	1.24648	0.443	0.216	3.88394e-74	Comp+	AMEX60DD013009	TNFSF13
8.46431e-79	1.06313	0.697	0.503	8.38712e-74	Comp+	AMEX60DD028275	HSD3B7 [nr]
1.7978e-78	1.07774	0.47	0.232	1.78141e-73	Comp+	AMEX60DDU001000812	GNAS [nr]
1.03743e-77	1.86463	0.225	0.062	1.02797e-72	Comp+	AMEX60DD034702	SOGA3
2.21347e-77	1.1276	0.47	0.24	2.19328e-72	Comp+	AMEX60DD044125	TBC1D2
2.99536e-77	1.51735	0.385	0.238	2.96805e-72	Comp+	AMEX60DD018555	HMCN1
1.29525e-76	2.24923	0.177	0.039	1.28344e-71	Comp+	AMEX60DD049260	MEDAG
7.17465e-76	1.17595	0.498	0.284	7.10922e-71	Comp+	AMEX60DD024934	LOC115096619 [nr]|ITPKB [hs]
1.84352e-75	1.03698	0.582	0.358	1.8267e-70	Comp+	AMEX60DD022230	DR999_PMT09515 [nr]|ACCS [hs]
3.32038e-75	1.28587	0.485	0.272	3.2901e-70	Comp+	AMEX60DD045406	PDLIM3 [hs]
3.8551e-75	3.64984	0.096	0.008	3.81994e-70	Comp+	AMEX60DD041675	LOC115462845 [nr]|SLC14A2 [hs]
7.64603e-75	1.88545	0.277	0.112	7.5763e-70	Comp+	AMEX60DD035873	LOC101937472 [nr]|NRXN1 [hs]
6.25979e-73	1.179	0.509	0.286	6.2027e-68	Comp+	AMEX60DD039931	CRISPLD1
1.36234e-72	2.03328	0.234	0.078	1.34991e-67	Comp+	AMEX60DD043263	RASEF
1.37657e-72	1.1797	0.473	0.249	1.36402e-67	Comp+	AMEX60DD014152	CRLF1
5.94739e-72	1.36808	0.36	0.158	5.89315e-67	Comp+	AMEX60DD006840	FAR2 [nr]|FAR1 [hs]
8.22755e-72	1.09521	0.468	0.247	8.15252e-67	Comp+	AMEX60DDU001031505	LOC100538538 [nr]
8.42769e-72	1.13394	0.466	0.243	8.35083e-67	Comp+	AMEX60DD056143	MRAS
2.63706e-71	1.12216	0.266	0.099	2.61301e-66	Comp+	AMEX60DD022087	GPNMB
2.82351e-71	2.16395	0.18	0.086	2.79776e-66	Comp+	AMEX60DD034192	LOC102371746 [nr]
1.73719e-70	1.21329	0.405	0.192	1.72135e-65	Comp+	AMEX60DD052608	LOC104033251 [nr]|PLCE1 [hs]
4.07187e-70	1.27489	0.457	0.254	4.03474e-65	Comp+	AMEX60DD042632	LIX1.L [nr]|LIX1 [hs]
1.86874e-69	1.02718	0.533	0.31	1.85169e-64	Comp+	AMEX60DD003717	LOC115460646 [nr]|TMOD2 [hs]
7.65546e-69	2.31321	0.189	0.058	7.58564e-64	Comp+	AMEX60DD002662	LOC115478870 [nr]|GPC5 [hs]
3.32832e-67	1.20254	0.316	0.129	3.29796e-62	Comp+	AMEX60DD033766	TBX18
3.48003e-67	1.12985	0.45	0.235	3.44829e-62	Comp+	AMEX60DD038584	LOC104049087 [nr]|LOC340186 [hs]
3.57911e-67	2.24527	0.19	0.057	3.54646e-62	Comp+	AMEX60DD035868	NRXN1
2.5547e-66	1.40633	0.327	0.139	2.5314e-61	Comp+	AMEX60DD021965	ASZ78_009665 [nr]|CREB5 [hs]
1.07491e-65	1.00922	0.622	0.417	1.06511e-60	Comp+	AMEX60DD053555	DR999_PMT10980 [nr]|ADAMTS15 [hs]
7.77026e-65	1.97138	0.217	0.076	7.69939e-60	Comp+	AMEX60DD030952	SLC9A3R1
4.10132e-63	1.10928	0.4	0.204	4.06391e-58	Comp+	AMEX60DD034384	SYNE1
5.15275e-63	1.19001	0.391	0.194	5.10576e-58	Comp+	AMEX60DD048974	ELF1
5.15671e-63	3.25726	0.123	0.028	5.10968e-58	Comp+	AMEX60DD021318	DR999_PMT13074 [nr]
1.63611e-61	1.49872	0.297	0.129	1.62118e-56	Comp+	AMEX60DD010687	LOC115080956 [nr]
1.70526e-61	1.04175	0.502	0.3	1.6897e-56	Comp+	AMEX60DD039563	KCTD1
1.86335e-61	2.17727	0.151	0.035	1.84635e-56	Comp+	AMEX60DD040148	GDF5 [nr]|GDF6 [hs]
1.22083e-60	1.47338	0.31	0.143	1.20969e-55	Comp+	AMEX60DD047584	VMD2 [nr]
3.21187e-60	2.71125	0.128	0.027	3.18258e-55	Comp+	AMEX60DD037555	AMEX60DD037555
7.0732e-60	1.41711	0.26	0.1	7.00869e-55	Comp+	AMEX60DD014836	SYT11
7.98309e-60	2.22044	0.166	0.045	7.91028e-55	Comp+	AMEX60DD040292	RSPO2
8.648e-60	1.77595	0.223	0.078	8.56913e-55	Comp+	AMEX60DD018728	LHX9
2.13283e-59	1.20742	0.378	0.187	2.11338e-54	Comp+	AMEX60DD024362	LOC115073251 [nr]|LRFN5 [hs]
2.23565e-59	1.09371	0.461	0.272	2.21526e-54	Comp+	AMEX60DD003648	CGNL1
5.78892e-59	2.82681	0.111	0.019	5.73612e-54	Comp+	AMEX60DD006431	CIB84_002661 [nr]|SCUBE1 [hs]
6.57081e-59	3.84003	0.088	0.015	6.51088e-54	Comp+	AMEX60DD047992	EDAR
1.57672e-57	2.66383	0.131	0.029	1.56234e-52	Comp+	AMEX60DD023988	ATP2B2
2.04997e-56	1.51572	0.25	0.096	2.03128e-51	Comp+	AMEX60DDU001001287	AMEX60DDU001001287
4.83393e-55	2.56261	0.088	0.011	4.78985e-50	Comp+	AMEX60DD041869	C1QTNF3
5.85667e-55	1.36124	0.249	0.097	5.80326e-50	Comp+	AMEX60DD056319	PRKAG3 [nr]
1.44346e-54	1.11811	0.37	0.191	1.43029e-49	Comp+	AMEX60DD052797	LOC115470043 [nr]|HPSE2 [hs]
4.21753e-54	1.59101	0.31	0.19	4.17906e-49	Comp+	AMEX60DD002600	HTRA4 [nr]|HTRA1 [hs]
5.75749e-54	1.11958	0.394	0.209	5.70498e-49	Comp+	AMEX60DDU001005418	SEMA3F
5.90717e-54	1.99406	0.16	0.044	5.85329e-49	Comp+	AMEX60DD021323	ADCYAP1R1
7.72691e-54	1.52241	0.229	0.086	7.65644e-49	Comp+	AMEX60DD055467	ACKR3
1.67435e-53	1.76866	0.16	0.045	1.65908e-48	Comp+	AMEX60DD025137	RIN1 [nr]|RIN2 [hs]
3.91578e-53	1.63512	0.155	0.043	3.88007e-48	Comp+	AMEX60DD021953	HOXA13
6.25505e-53	1.54806	0.309	0.156	6.198e-48	Comp+	AMEX60DD039930	PI15
1.56633e-52	1.39768	0.302	0.156	1.55204e-47	Comp+	AMEX60DD050837	LOC115098164 [nr]|NIBAN2 [hs]
3.88547e-52	1.05743	0.359	0.183	3.85004e-47	Comp+	AMEX60DD003511	SYNM
4.37638e-52	1.46732	0.283	0.148	4.33647e-47	Comp+	AMEX60DD018558	HMCN1
4.78945e-52	1.90574	0.168	0.051	4.74577e-47	Comp+	AMEX60DD028758	MSX2 [hs]
1.92087e-51	1.15096	0.426	0.258	1.90335e-46	Comp+	AMEX60DD048261	GAS6
3.48516e-51	1.45171	0.274	0.154	3.45337e-46	Comp+	AMEX60DD029059	HBEGF
4.03387e-51	1.47792	0.251	0.153	3.99708e-46	Comp+	AMEX60DD046201	UBOX5
3.07843e-50	1.12934	0.35	0.184	3.05036e-45	Comp+	AMEX60DD026247	PPL
7.58972e-50	1.44517	0.234	0.093	7.5205e-45	Comp+	AMEX60DD027694	NEURL1B
1.43684e-49	1.09687	0.386	0.21	1.42374e-44	Comp+	AMEX60DD045953	HTRA3
2.04327e-49	2.23467	0.133	0.035	2.02464e-44	Comp+	AMEX60DD035752	AMEX60DD035752
6.04593e-49	2.52199	0.113	0.025	5.99079e-44	Comp+	AMEX60DD035252	LOC115465046 [nr]|CYP1B1 [hs]
8.1875e-49	1.89774	0.112	0.025	8.11283e-44	Comp+	AMEX60DD043778	CORO2A
1.05628e-48	1.25403	0.268	0.168	1.04665e-43	Comp+	AMEX60DD010075	ACLY
1.49102e-48	2.54728	0.108	0.022	1.47743e-43	Comp+	AMEX60DD039890	EYA1
1.91677e-48	4.53617	0.058	0.009	1.89928e-43	Comp+	AMEX60DD051982	AMEX60DD051982
7.30706e-48	1.00971	0.274	0.123	7.24042e-43	Comp+	AMEX60DD000082	LOC106801752 [nr]|ADGRD1 [hs]
2.77168e-47	1.29256	0.331	0.183	2.7464e-42	Comp+	AMEX60DD043575	DR999_PMT14785 [nr]
4.69281e-47	1.26054	0.29	0.138	4.65001e-42	Comp+	AMEX60DD029758	GLI1
1.65659e-46	1.38143	0.206	0.077	1.64149e-41	Comp+	AMEX60DD009292	LOC115078290 [nr]|LTB4R [hs]
1.87144e-46	1.14574	0.37	0.215	1.85438e-41	Comp+	AMEX60DD018826	LOC114598699 [nr]|AKR1A1 [hs]
2.318e-46	1.23601	0.344	0.191	2.29686e-41	Comp+	AMEX60DD007136	CAPG [nr]
6.5712e-46	1.53216	0.216	0.088	6.51127e-41	Comp+	AMEX60DD029163	BTN3 [nr]|BTN1A1 [hs]
8.70077e-46	1.53749	0.14	0.041	8.62142e-41	Comp+	AMEX60DD055612	HOXD13
1.68779e-45	4.9799	0.048	0.005	1.67239e-40	Comp+	AMEX60DD010469	LOC115459431 [nr]|C4B [hs]
1.74692e-45	1.31085	0.179	0.065	1.73098e-40	Comp+	AMEX60DD045859	HS3ST1
2.68393e-45	1.56184	0.227	0.099	2.65946e-40	Comp+	AMEX60DD045638	UCHL1 [hs]
3.41048e-45	2.12908	0.14	0.043	3.37938e-40	Comp+	AMEX60DD002659	DR999_PMT10992 [nr]|GPC5 [hs]
4.72724e-45	1.24407	0.296	0.148	4.68412e-40	Comp+	AMEX60DD021914	OSBPL3
1.54898e-44	8.06226	0.032	0	1.53486e-39	Comp+	AMEX60DD016876	LOC115639393 [nr]|ITLN2 [hs]
1.76467e-44	2.55051	0.09	0.016	1.74857e-39	Comp+	AMEX60DD040277	AMEX60DD040277
3.7203e-44	1.11074	0.299	0.145	3.68637e-39	Comp+	AMEX60DD044865	FGF-2 [nr]|FGF2 [hs]
6.85241e-44	2.08278	0.14	0.044	6.78992e-39	Comp+	AMEX60DD023350	LOC115473127 [nr]|SLC26A6 [hs]
1.17247e-43	1.4714	0.164	0.055	1.16177e-38	Comp+	AMEX60DD045474	TUSC3
1.62861e-43	3.88997	0.039	0.023	1.61375e-38	Comp+	AMEX60DD043044	HSD17B3
4.10699e-43	1.15344	0.346	0.224	4.06954e-38	Comp+	AMEX60DD049395	ARHGAP20
4.35926e-43	1.96559	0.127	0.034	4.31951e-38	Comp+	AMEX60DD045480	AMEX60DD045480
1.46729e-42	2.36422	0.119	0.033	1.45391e-37	Comp+	AMEX60DD038722	ADAMTS16
1.4704e-42	2.65115	0.108	0.029	1.45699e-37	Comp+	AMEX60DD047429	NCAM2
2.02892e-42	2.62287	0.092	0.018	2.01042e-37	Comp+	AMEX60DD042984	SHC3
2.29576e-42	1.08661	0.396	0.268	2.27482e-37	Comp+	AMEX60DD018362	FMO3
2.46995e-42	1.2626	0.271	0.133	2.44742e-37	Comp+	AMEX60DD016785	PAQR6
7.96767e-42	1.55711	0.148	0.047	7.895e-37	Comp+	AMEX60DD021446	AMEX60DD021446
1.10392e-41	1.93197	0.108	0.026	1.09385e-36	Comp+	AMEX60DD006478	RIBC2
2.30812e-40	2.38377	0.092	0.019	2.28707e-35	Comp+	AMEX60DD039899	LOC104493542 [nr]|KCNB2 [hs]
2.7138e-40	1.09911	0.249	0.115	2.68905e-35	Comp+	AMEX60DD042055	PARP8
4.04909e-40	1.2841	0.139	0.046	4.01216e-35	Comp+	AMEX60DD006827	PTHLH
4.64475e-40	1.82933	0.129	0.037	4.60239e-35	Comp+	AMEX60DD030139	CAMK2A
4.83709e-40	1.04509	0.335	0.184	4.79298e-35	Comp+	AMEX60DD012693	LOC108803023 [nr]|B3GNT9 [hs]
5.58361e-40	1.16116	0.307	0.17	5.53269e-35	Comp+	AMEX60DD024102	TEX264
8.33609e-40	3.20365	0.066	0.009	8.26007e-35	Comp+	AMEX60DDU001002236	AMEX60DDU001002236
1.85053e-39	1.11528	0.249	0.115	1.83365e-34	Comp+	AMEX60DD045743	SEL1L3
2.44075e-38	1.33025	0.127	0.045	2.41849e-33	Comp+	AMEX60DD005986	LOC115073155 [nr]|GJB5 [hs]
5.65376e-38	3.00193	0.117	0.046	5.6022e-33	Comp+	AMEX60DD018561	PRG4 [hs]
6.16927e-38	1.69324	0.143	0.047	6.113e-33	Comp+	AMEX60DD045483	SGCZ
9.39051e-38	3.37883	0.062	0.009	9.30487e-33	Comp+	AMEX60DD008688	CDKN1A
1.83975e-37	1.86528	0.134	0.043	1.82297e-32	Comp+	AMEX60DD045486	SGCZ
9.61148e-37	1.11421	0.173	0.072	9.52383e-32	Comp+	AMEX60DD021941	SKAP2
1.05675e-36	1.56379	0.172	0.068	1.04712e-31	Comp+	AMEX60DD045977	DOK7
1.44047e-36	2.34872	0.078	0.015	1.42734e-31	Comp+	AMEX60DD020084	TOR3A
1.47328e-36	1.2841	0.34	0.232	1.45984e-31	Comp+	AMEX60DD014721	ECM1
1.49111e-36	2.8293	0.069	0.011	1.47751e-31	Comp+	AMEX60DD006435	SCUBE1
1.72069e-36	1.33034	0.224	0.106	1.705e-31	Comp+	AMEX60DD001569	TNIK
6.92622e-36	1.0427	0.316	0.176	6.86305e-31	Comp+	AMEX60DD000038	TMEM132C
1.81581e-35	1.42491	0.214	0.098	1.79925e-30	Comp+	AMEX60DD010632	AMEX60DD010632
2.09308e-35	2.55169	0.076	0.015	2.07399e-30	Comp+	AMEX60DD002661	AMEX60DD002661
3.71726e-35	3.97421	0.04	0.002	3.68335e-30	Comp+	AMEX60DD055052	LOC101937899 [nr]
7.00519e-35	1.1144	0.274	0.148	6.9413e-30	Comp+	AMEX60DD025397	B3GAT3
8.29346e-35	1.55906	0.179	0.09	8.21782e-30	Comp+	AMEX60DD018557	HMCN1
1.19235e-34	1.12896	0.147	0.055	1.18148e-29	Comp+	AMEX60DD003452	LOC108711469 [nr]|SV2B [hs]
1.24363e-34	3.64194	0.037	0.002	1.23229e-29	Comp+	AMEX60DD005942	TFAP2E
1.44931e-34	2.86342	0.068	0.012	1.43609e-29	Comp+	AMEX60DD044828	LOC115084798 [nr]|WDR49 [hs]
1.46582e-34	1.11593	0.249	0.126	1.45245e-29	Comp+	AMEX60DD006102	KIAA1522
2.77611e-34	1.20544	0.222	0.105	2.7508e-29	Comp+	AMEX60DD036532	TTBK1
2.95212e-34	2.68254	0.087	0.026	2.9252e-29	Comp+	AMEX60DD002932	LOC115092830 [nr]|TACR1 [hs]
3.22132e-34	2.11566	0.077	0.016	3.19194e-29	Comp+	AMEX60DD055287	LOC109396274 [nr]
4.7069e-34	2.33691	0.071	0.013	4.66397e-29	Comp+	AMEX60DD020814	AMEX60DD020814
1.44756e-33	2.42535	0.064	0.011	1.43436e-28	Comp+	AMEX60DD047870	LOC103535101 [nr]|ARSD [hs]
1.83279e-33	1.02566	0.194	0.087	1.81607e-28	Comp+	AMEX60DD030803	RHBDF2
2.03613e-33	1.50244	0.111	0.034	2.01756e-28	Comp+	AMEX60DD008991	LOC115650943 [nr]|CR2 [hs]
2.80984e-33	1.16123	0.267	0.143	2.78421e-28	Comp+	AMEX60DD000170	ZDHHC8
3.52322e-33	2.77881	0.057	0.008	3.49109e-28	Comp+	AMEX60DD047394	AMEX60DD047394
6.28454e-33	1.14659	0.225	0.107	6.22723e-28	Comp+	AMEX60DD010139	LOC101342251 [nr]|IGFBP4 [hs]
1.3262e-32	1.34299	0.145	0.055	1.31411e-27	Comp+	AMEX60DD033397	LOC102358370 [nr]|KBTBD11 [hs]
1.45163e-32	1.52563	0.159	0.064	1.43839e-27	Comp+	AMEX60DD044083	SNCA
2.1041e-32	1.08076	0.305	0.195	2.08491e-27	Comp+	AMEX60DD056125	GLI2
4.36068e-32	1.00518	0.355	0.233	4.32091e-27	Comp+	AMEX60DD034260	ENPP1
9.74531e-32	1.30159	0.157	0.062	9.65643e-27	Comp+	AMEX60DD023511	LOC115091271 [nr]|CAND1 [hs]
2.31318e-31	1.06275	0.259	0.135	2.29209e-26	Comp+	AMEX60DD000867	AMEX60DD000867
2.82772e-31	1.87698	0.097	0.027	2.80193e-26	Comp+	AMEX60DD017278	LOC115466568 [nr]|SOCS3 [hs]
7.94398e-31	2.09751	0.12	0.042	7.87153e-26	Comp+	AMEX60DD015862	IGLON5 [nr]
8.14524e-31	1.5888	0.116	0.037	8.07095e-26	Comp+	AMEX60DD017453	BRSK1 [nr]|BRSK2 [hs]
8.42437e-31	2.98031	0.061	0.012	8.34754e-26	Comp+	AMEX60DD024608	SPTBN4
2.12465e-30	1.12705	0.301	0.209	2.10528e-25	Comp+	AMEX60DD045083	SFRP2
4.02866e-30	2.60064	0.068	0.014	3.99192e-25	Comp+	AMEX60DD038721	ADAMTS16
4.45941e-30	1.03172	0.286	0.16	4.41874e-25	Comp+	AMEX60DD020595	CLEC19A
5.4868e-30	1.20347	0.184	0.082	5.43676e-25	Comp+	AMEX60DDU001000566	CCDC85C
9.87382e-30	2.21939	0.071	0.016	9.78377e-25	Comp+	AMEX60DD009838	FMNL1
1.62816e-29	1.36357	0.186	0.086	1.61332e-24	Comp+	AMEX60DD031115	AMEX60DD031115
3.36679e-29	1.27294	0.122	0.045	3.33608e-24	Comp+	AMEX60DD003367	CKMT1A [nr]|CKMT1B [hs]
1.00671e-28	1.04352	0.24	0.126	9.97532e-24	Comp+	AMEX60DD038492	DR999_PMT12421 [nr]|RNF144B [hs]
1.41127e-28	3.03124	0.056	0.012	1.3984e-23	Comp+	AMEX60DD040530	DR999_PMT11221 [nr]|KCNQ3 [hs]
1.4455e-28	3.92263	0.042	0.006	1.43232e-23	Comp+	AMEX60DD004804	LYVE1
2.04955e-28	2.18117	0.053	0.009	2.03086e-23	Comp+	AMEX60DD021955	AMEX60DD021955
2.09379e-28	1.09404	0.112	0.04	2.0747e-23	Comp+	AMEX60DD037497	HS6ST2
3.69534e-28	1.31365	0.068	0.018	3.66164e-23	Comp+	AMEX60DD038670	AMEX60DD038670
5.14851e-28	2.46394	0.066	0.014	5.10155e-23	Comp+	AMEX60DD020585	AMEX60DD020585
5.52986e-28	2.47111	0.078	0.022	5.47943e-23	Comp+	AMEX60DD041884	PRLR
7.27257e-28	1.85228	0.112	0.04	7.20624e-23	Comp+	AMEX60DD019273	PTGER3
8.69066e-28	1.76684	0.058	0.012	8.6114e-23	Comp+	AMEX60DD011417	GOOSECOID [nr]
1.10877e-27	2.08128	0.077	0.02	1.09866e-22	Comp+	AMEX60DD024267	AMEX60DD024267
1.79301e-27	1.65067	0.072	0.018	1.77666e-22	Comp+	AMEX60DDU001002212	AMEX60DDU001002212
2.62242e-27	2.6528	0.041	0.005	2.5985e-22	Comp+	AMEX60DD008686	CD53
2.87074e-27	1.84299	0.086	0.025	2.84456e-22	Comp+	AMEX60DD049163	STOML3 [nr]|STOM [hs]
3.65697e-27	1.4846	0.17	0.088	3.62362e-22	Comp+	AMEX60DD052506	PCDH15
4.44369e-27	1.61285	0.113	0.039	4.40316e-22	Comp+	AMEX60DD047831	DR999_PMT11900 [nr]|AFF3 [hs]
4.96182e-27	1.07573	0.281	0.167	4.91657e-22	Comp+	AMEX60DD040393	NOV [nr]|CCN3 [hs]
7.65583e-27	2.61074	0.059	0.015	7.58601e-22	Comp+	AMEX60DD042699	LOC110077393 [nr]
8.46034e-27	1.55091	0.109	0.037	8.38318e-22	Comp+	AMEX60DD029667	LOC115087673 [nr]|METTL7A [hs]
9.74244e-27	1.50189	0.122	0.046	9.65359e-22	Comp+	AMEX60DD033414	LOC102386534 [nr]|CSMD1 [hs]
1.45188e-26	2.51967	0.051	0.008	1.43864e-21	Comp+	AMEX60DD025377	GNG3
1.77172e-26	1.79819	0.064	0.015	1.75557e-21	Comp+	AMEX60DD020817	SYNGR3
2.16093e-26	1.23797	0.173	0.079	2.14123e-21	Comp+	AMEX60DD052125	AMEX60DD052125
4.04038e-26	1.18981	0.142	0.059	4.00353e-21	Comp+	AMEX60DD043385	LOC103558500 [nr]|ADAMTSL1 [hs]
5.00821e-26	1.00496	0.199	0.1	4.96253e-21	Comp+	AMEX60DD018151	VWA7
7.839e-26	1.04008	0.165	0.078	7.76751e-21	Comp+	AMEX60DD035284	ADSS2
1.0095e-25	2.90567	0.055	0.012	1.00029e-20	Comp+	AMEX60DD010303	LOC115074161 [nr]|TCAP [hs]
1.68399e-25	1.26723	0.114	0.042	1.66864e-20	Comp+	AMEX60DD033369	ALKAL2
1.88701e-25	1.06963	0.232	0.134	1.8698e-20	Comp+	AMEX60DD043318	PRUNE2
3.2234e-25	1.01886	0.238	0.131	3.194e-20	Comp+	AMEX60DD003752	FBN1
7.50857e-25	2.15513	0.083	0.035	7.44009e-20	Comp+	AMEX60DD055153	PTH2R.S [nr]|PTH2R [hs]
9.43636e-25	3.64328	0.032	0.003	9.3503e-20	Comp+	AMEX60DD043794	AMEX60DD043794
9.95463e-25	1.28506	0.119	0.046	9.86385e-20	Comp+	AMEX60DD031758	LOC115082314 [nr]|LRRC8C [hs]
1.04789e-24	2.85172	0.043	0.006	1.03833e-19	Comp+	AMEX60DD037553	HTR2C
1.69575e-24	1.27045	0.149	0.065	1.68028e-19	Comp+	AMEX60DD008366	CHST11
3.03795e-24	1.18951	0.128	0.053	3.01025e-19	Comp+	AMEX60DD025481	PRICKLE3 [nr]|PRICKLE2 [hs]
3.59694e-24	1.2853	0.112	0.043	3.56414e-19	Comp+	AMEX60DD045413	SORBS2
3.68753e-24	1.51749	0.101	0.035	3.6539e-19	Comp+	AMEX60DD008037	LOC115099191 [nr]
5.13542e-24	1.56719	0.134	0.061	5.08859e-19	Comp+	AMEX60DD015173	N/A
7.04577e-24	1.62096	0.094	0.031	6.98151e-19	Comp+	AMEX60DD034482	ACSS1
1.2227e-23	1.38756	0.105	0.04	1.21155e-18	Comp+	AMEX60DD048245	MAP3K15
2.42156e-23	2.17229	0.096	0.036	2.39948e-18	Comp+	AMEX60DD025195	LOC115098222 [nr]
3.46414e-23	7.96648	0.016	0	3.43255e-18	Comp+	AMEX60DDU001011434	ITLN1
3.61925e-23	1.15488	0.133	0.056	3.58625e-18	Comp+	AMEX60DD052283	ADAM8
4.826e-23	2.4316	0.057	0.017	4.78199e-18	Comp+	AMEX60DD050853	GLUL.L [nr]|GLUL [hs]
6.02912e-23	3.28117	0.035	0.004	5.97414e-18	Comp+	AMEX60DD043793	AMEX60DD043793
1.15178e-22	2.93498	0.044	0.007	1.14128e-17	Comp+	AMEX60DD030707	AMEX60DD030707
1.17237e-22	1.72379	0.086	0.028	1.16168e-17	Comp+	AMEX60DD017621	WDR88
1.25619e-22	1.56198	0.074	0.022	1.24473e-17	Comp+	AMEX60DD036238	GALNT14
1.38589e-22	2.83505	0.038	0.005	1.37325e-17	Comp+	AMEX60DD031445	AMEX60DD031445
1.58923e-22	1.34182	0.138	0.062	1.57474e-17	Comp+	AMEX60DD008414	CIB84_004984 [nr]|IGF1 [hs]
2.40927e-22	6.10182	0.02	0.001	2.3873e-17	Comp+	AMEX60DD017885	LOC115076059 [nr]|HAS1 [hs]
2.49549e-22	1.08144	0.112	0.045	2.47273e-17	Comp+	AMEX60DD032929	ENPP5
2.82922e-22	1.7305	0.067	0.018	2.80342e-17	Comp+	AMEX60DD039092	SALL3
2.90184e-22	2.35578	0.045	0.008	2.87537e-17	Comp+	AMEX60DD027748	ARHGEF37
4.71623e-22	1.04669	0.201	0.108	4.67322e-17	Comp+	AMEX60DD046584	LOC112983303 [nr]|GLIPR1 [hs]
5.28413e-22	1.76663	0.11	0.057	5.23594e-17	Comp+	AMEX60DD003916	SEMA7A [nr]
5.51268e-22	2.06014	0.056	0.013	5.46241e-17	Comp+	AMEX60DD041978	UY3_12585 [nr]|PLCXD3 [hs]
6.80948e-22	2.93187	0.032	0.003	6.74738e-17	Comp+	AMEX60DD018562	AMEX60DD018562
7.98379e-22	2.54685	0.027	0.003	7.91098e-17	Comp+	AMEX60DD041031	LOC115085841 [nr]|SPATC1L [hs]
1.10719e-21	2.01438	0.068	0.019	1.09709e-16	Comp+	AMEX60DD022548	AMEX60DD022548
1.58449e-21	2.15222	0.046	0.009	1.57004e-16	Comp+	AMEX60DD009685	AMEX60DD009685
1.66626e-21	1.04835	0.215	0.124	1.65106e-16	Comp+	AMEX60DD045417	FAM149A
1.67224e-21	1.12773	0.097	0.037	1.65698e-16	Comp+	AMEX60DD030629	LOC115090786 [nr]
1.95371e-21	1.05156	0.175	0.089	1.93589e-16	Comp+	AMEX60DD014961	TDRKH
2.76e-21	1.35148	0.116	0.082	2.73483e-16	Comp+	AMEX60DD055675	ITGA6
5.56301e-21	2.41466	0.031	0.004	5.51227e-16	Comp+	AMEX60DDU001007334	LOC102380972 [nr]
6.36131e-21	4.78115	0.021	0.002	6.30329e-16	Comp+	AMEX60DD016219	SHANK1 [hs]
6.39357e-21	2.32084	0.056	0.016	6.33526e-16	Comp+	AMEX60DD001867	PLCH1
7.35433e-21	2.01243	0.034	0.006	7.28726e-16	Comp+	AMEX60DD031272	AMEX60DD031272
7.45646e-21	2.21001	0.045	0.009	7.38846e-16	Comp+	AMEX60DD030028	LOC115079846 [nr]|MMP21 [hs]
7.74015e-21	2.28458	0.045	0.009	7.66956e-16	Comp+	AMEX60DDU001024897	AMEX60DDU001024897
8.07023e-21	2.73105	0.032	0.004	7.99663e-16	Comp+	AMEX60DD000155	COMT
1.05195e-20	1.98799	0.045	0.009	1.04235e-15	Comp+	AMEX60DD052109	CUNH1ORF158 [nr]|C1ORF158 [hs]
1.05839e-20	4.77118	0.019	0.004	1.04874e-15	Comp+	AMEX60DD046091	AMEX60DD046091
1.3226e-20	1.36558	0.113	0.047	1.31054e-15	Comp+	AMEX60DD011421	CLMN
1.37571e-20	1.15722	0.071	0.024	1.36316e-15	Comp+	AMEX60DD033512	AMEX60DD033512
1.39038e-20	1.91714	0.046	0.011	1.3777e-15	Comp+	AMEX60DD017616	RHPN2
1.4133e-20	1.0203	0.229	0.143	1.40041e-15	Comp+	AMEX60DD034942	LOC101945432 [nr]
1.91243e-20	6.37304	0.018	0	1.89499e-15	Comp+	AMEX60DD029451	ENDOU
2.10278e-20	1.50101	0.055	0.015	2.08361e-15	Comp+	AMEX60DD024229	GPX1 [nr]
3.33238e-20	1.9202	0.052	0.012	3.30199e-15	Comp+	AMEX60DD022368	LOC103054377 [nr]|DYNC1I1 [hs]
3.4003e-20	1.07387	0.134	0.061	3.36929e-15	Comp+	AMEX60DD007554	LOC114595149 [nr]
3.93181e-20	2.2147	0.029	0.004	3.89595e-15	Comp+	AMEX60DD045885	MSX1
5.12346e-20	1.22406	0.151	0.077	5.07673e-15	Comp+	AMEX60DD054212	DUI87_12605 [nr]|AUTS2 [hs]
5.91681e-20	1.83132	0.072	0.023	5.86285e-15	Comp+	AMEX60DD001507	VWA5B2
6.6643e-20	1.95926	0.044	0.009	6.60352e-15	Comp+	AMEX60DD013717	AMEX60DD013717
7.30466e-20	1.48142	0.12	0.055	7.23805e-15	Comp+	AMEX60DD044974	HHIP
1.69392e-19	1.12175	0.153	0.075	1.67847e-14	Comp+	AMEX60DD038976	EPB41L4B
1.82839e-19	1.04674	0.155	0.077	1.81172e-14	Comp+	AMEX60DD031015	LOC111946802 [nr]|HLF [hs]
3.13226e-19	1.57089	0.101	0.051	3.1037e-14	Comp+	AMEX60DD024845	EXOC3L2 [nr]
3.3845e-19	1.88135	0.035	0.007	3.35363e-14	Comp+	AMEX60DD021956	EVX1
3.66568e-19	2.52114	0.037	0.006	3.63225e-14	Comp+	AMEX60DD001559	CLDN11
4.06182e-19	1.20456	0.071	0.025	4.02478e-14	Comp+	AMEX60DD023851	FAM107A
4.6641e-19	1.4583	0.083	0.03	4.62156e-14	Comp+	AMEX60DD006440	SULT4A1
4.91645e-19	1.79663	0.064	0.019	4.87161e-14	Comp+	AMEX60DD040147	AMEX60DD040147
5.02534e-19	1.33085	0.03	0.006	4.97951e-14	Comp+	AMEX60DD015214	ANKRD35
5.87672e-19	1.03183	0.102	0.045	5.82312e-14	Comp+	AMEX60DD008233	RASSF3
8.00352e-19	2.16106	0.031	0.004	7.93053e-14	Comp+	AMEX60DD043802	HOPX
1.04575e-18	1.30837	0.07	0.023	1.03621e-13	Comp+	AMEX60DD048179	ZIC2
1.16837e-18	1.08362	0.131	0.061	1.15771e-13	Comp+	AMEX60DD003073	CHRND
1.22537e-18	1.32971	0.063	0.02	1.21419e-13	Comp+	AMEX60DD013889	LOC115097730 [nr]|OCLN [hs]
1.257e-18	2.2993	0.057	0.018	1.24554e-13	Comp+	AMEX60DD045689	NWD2
1.35737e-18	1.64963	0.077	0.027	1.34499e-13	Comp+	AMEX60DD005609	FCN3 [nr]|FCN1 [hs]
2.43263e-18	1.51709	0.036	0.008	2.41044e-13	Comp+	AMEX60DD052459	ZNF365 [nr]
3.01464e-18	1.19501	0.159	0.093	2.98714e-13	Comp+	AMEX60DD048454	LOC112112035 [nr]|DMD [hs]
3.55075e-18	3.55229	0.023	0.002	3.51837e-13	Comp+	AMEX60DD053240	SLC18A2
4.66148e-18	3.57407	0.025	0.003	4.61897e-13	Comp+	AMEX60DDU001002238	AMEX60DDU001002238
4.68264e-18	1.8155	0.062	0.018	4.63994e-13	Comp+	AMEX60DD035762	ANKEF1
8.68951e-18	1.04634	0.12	0.055	8.61026e-13	Comp+	AMEX60DDU001026603	RGS3
1.4919e-17	1.14542	0.14	0.07	1.47829e-12	Comp+	AMEX60DD050513	PBX3
1.85e-17	1.09163	0.109	0.048	1.83313e-12	Comp+	AMEX60DD045146	GRIA2 [nr]
2.0559e-17	4.23416	0.02	0.002	2.03715e-12	Comp+	AMEX60DD013438	ALOX12 [nr]|ALOX5 [hs]
2.87171e-17	1.41232	0.175	0.116	2.84552e-12	Comp+	AMEX60DD050843	COL27A1 [nr]|COL5A3 [hs]
2.92633e-17	4.65674	0.017	0.001	2.89964e-12	Comp+	AMEX60DD009950	BOX5 [nr]|DLX6 [hs]
4.71864e-17	2.03173	0.016	0.001	4.67561e-12	Comp+	AMEX60DD045062	FHDC1
5.24401e-17	2.20285	0.053	0.015	5.19618e-12	Comp+	AMEX60DD024262	BSN
5.85036e-17	1.0496	0.042	0.013	5.797e-12	Comp+	AMEX60DDU001042142	AMEX60DDU001042142
6.53112e-17	1.02015	0.115	0.053	6.47156e-12	Comp+	AMEX60DD008015	TSPAN33
7.95978e-17	1.39406	0.039	0.01	7.88719e-12	Comp+	AMEX60DD045485	AMEX60DD045485
8.50666e-17	2.82219	0.036	0.008	8.42908e-12	Comp+	AMEX60DD020584	BMERB1
9.49256e-17	1.17274	0.138	0.076	9.40598e-12	Comp+	AMEX60DD010604	AMEX60DD010604
1.00302e-16	1.16588	0.17	0.115	9.93869e-12	Comp+	AMEX60DD007583	IL17REL
1.03622e-16	1.95983	0.049	0.013	1.02677e-11	Comp+	AMEX60DD024124	AMEX60DD024124
1.10851e-16	1.0748	0.057	0.019	1.0984e-11	Comp+	AMEX60DD041719	ZBTB7C
1.42117e-16	2.21763	0.033	0.006	1.4082e-11	Comp+	AMEX60DD051717	LOC104353675 [nr]|ALOX5 [hs]
1.65361e-16	2.19705	0.049	0.013	1.63853e-11	Comp+	AMEX60DD055840	KCNJ3
1.88825e-16	1.23056	0.128	0.065	1.87103e-11	Comp+	AMEX60DD049616	LOC102387587 [nr]|FOLH1 [hs]
2.79765e-16	4.9679	0.018	0.003	2.77214e-11	Comp+	AMEX60DD043047	AMEX60DD043047
2.7981e-16	4.53299	0.017	0.001	2.77258e-11	Comp+	AMEX60DD013437	ALOX12 [nr]
2.91596e-16	3.22053	0.026	0.003	2.88937e-11	Comp+	AMEX60DD033728	ME1
2.92684e-16	1.57852	0.078	0.03	2.90014e-11	Comp+	AMEX60DD035030	FMN2
4.1958e-16	1.40694	0.044	0.013	4.15753e-11	Comp+	AMEX60DD038387	AB205_0078930 [nr]
4.62765e-16	2.34676	0.038	0.008	4.58544e-11	Comp+	AMEX60DD052705	LOC103768157 [nr]|JAKMIP3 [hs]
9.53858e-16	1.00123	0.12	0.058	9.45158e-11	Comp+	AMEX60DD050555	LHX2 [hs]
1.0555e-15	1.17102	0.038	0.011	1.04588e-10	Comp+	AMEX60DD030802	AMEX60DD030802
1.10925e-15	1.05116	0.127	0.065	1.09913e-10	Comp+	AMEX60DD032071	CACNA1A
1.6351e-15	1.80911	0.084	0.041	1.62019e-10	Comp+	AMEX60DD050845	AMEX60DD050845
1.94432e-15	1.43093	0.051	0.015	1.92659e-10	Comp+	AMEX60DD039929	GDAP1.L [nr]|GDAP1 [hs]
2.05921e-15	1.67955	0.064	0.022	2.04043e-10	Comp+	AMEX60DD019329	LOC104523850 [nr]
2.1181e-15	1.18975	0.068	0.025	2.09878e-10	Comp+	AMEX60DD054403	MMP28
2.6866e-15	1.6512	0.077	0.041	2.6621e-10	Comp+	AMEX60DD003395	TMC3
2.74699e-15	1.18516	0.125	0.063	2.72194e-10	Comp+	AMEX60DD012123	RYR3
3.20603e-15	1.1477	0.105	0.05	3.17679e-10	Comp+	AMEX60DD008229	TBC1D30
3.39409e-15	1.06456	0.06	0.022	3.36314e-10	Comp+	AMEX60DD054524	NLK
3.51249e-15	2.34692	0.036	0.008	3.48045e-10	Comp+	AMEX60DD034193	LOC114594077 [nr]|SULT1C4 [hs]
3.64365e-15	1.55841	0.062	0.021	3.61042e-10	Comp+	AMEX60DD006098	SYNC
4.32013e-15	1.10078	0.118	0.058	4.28073e-10	Comp+	AMEX60DD013478	PARPI_0015173 [nr]|PLK2 [hs]
4.36931e-15	1.70926	0.044	0.011	4.32946e-10	Comp+	AMEX60DD051747	AMEX60DD051747
4.51073e-15	1.38887	0.094	0.043	4.4696e-10	Comp+	AMEX60DD023686	WNK2 [nr]|WNK1 [hs]
4.6738e-15	3.02545	0.011	0	4.63117e-10	Comp+	AMEX60DD041117	LOC115468955 [nr]|FUT3 [hs]
4.93271e-15	2.71303	0.025	0.004	4.88772e-10	Comp+	AMEX60DD027316	AMEX60DD027316
5.36974e-15	1.59513	0.027	0.005	5.32076e-10	Comp+	AMEX60DD054756	ITGAE
7.42751e-15	1.18449	0.081	0.034	7.35978e-10	Comp+	AMEX60DD033967	GABRR1 [hs]
1.06761e-14	1.33734	0.066	0.024	1.05788e-09	Comp+	AMEX60DD034610	AMEX60DD034610
1.11184e-14	1.17615	0.116	0.058	1.1017e-09	Comp+	AMEX60DD055729	SCN2A [hs]
1.40287e-14	1.69645	0.026	0.005	1.39007e-09	Comp+	AMEX60DD050556	LOC115088534 [nr]
1.46604e-14	1.10623	0.068	0.027	1.45267e-09	Comp+	AMEX60DD016074	AMEX60DD016074
1.56784e-14	1.40922	0.086	0.049	1.55354e-09	Comp+	AMEX60DD022084	AMEX60DD022084
1.67547e-14	1.12006	0.029	0.008	1.66019e-09	Comp+	AMEX60DD044203	LOC104153430 [nr]|ADH1B [hs]
1.74905e-14	1.01479	0.145	0.079	1.7331e-09	Comp+	AMEX60DD010720	MSH5
1.80647e-14	2.10907	0.042	0.011	1.78999e-09	Comp+	AMEX60DD032028	DR999_PMT19754 [nr]|KCNT1 [hs]
3.29781e-14	1.82042	0.043	0.011	3.26773e-09	Comp+	AMEX60DD010516	LOC110078804 [nr]|ABO [hs]
3.43749e-14	2.76539	0.021	0.003	3.40614e-09	Comp+	AMEX60DD039774	AMEX60DD039774
3.66334e-14	1.84977	0.049	0.015	3.62993e-09	Comp+	AMEX60DD055471	IQCA1
4.04461e-14	1.58023	0.067	0.026	4.00772e-09	Comp+	AMEX60DD045391	LOC115082035 [nr]
4.10162e-14	1.23194	0.097	0.045	4.06421e-09	Comp+	AMEX60DD022866	F8 [nr]
4.253e-14	1.01664	0.123	0.063	4.21421e-09	Comp+	AMEX60DD055776	DPP4 [nr]
4.84135e-14	2.35452	0.038	0.01	4.7972e-09	Comp+	AMEX60DD022125	STEAP2
5.40924e-14	1.62551	0.038	0.01	5.35991e-09	Comp+	AMEX60DD048181	AMEX60DD048181
6.49994e-14	5.71119	0.013	0.001	6.44066e-09	Comp+	AMEX60DD003066	ECEL1
6.53656e-14	2.77765	0.033	0.008	6.47695e-09	Comp+	AMEX60DD013937	NCAN
6.71079e-14	1.05945	0.102	0.048	6.64958e-09	Comp+	AMEX60DD019887	PTCH2
6.93747e-14	1.39625	0.051	0.017	6.8742e-09	Comp+	AMEX60DD050836	STXBP1
6.97166e-14	2.48181	0.04	0.02	6.90808e-09	Comp+	AMEX60DD004208	AGBL1
8.11301e-14	1.00507	0.134	0.075	8.03902e-09	Comp+	AMEX60DD045618	ATP8A1
9.59223e-14	1.49819	0.02	0.005	9.50474e-09	Comp+	AMEX60DD029329	RAC2
1.28975e-13	1.44466	0.047	0.015	1.27799e-08	Comp+	AMEX60DD030511	LOC115591419 [nr]
1.88846e-13	1.03589	0.112	0.056	1.87124e-08	Comp+	AMEX60DD043572	RASGEF1B
1.9212e-13	1.33451	0.086	0.039	1.90368e-08	Comp+	AMEX60DD017853	LOC101949319 [nr]|SIGLEC11 [hs]
2.10566e-13	1.08257	0.102	0.049	2.08646e-08	Comp+	AMEX60DD030664	LOC109282749 [nr]|TEX47 [hs]
2.23355e-13	1.22728	0.082	0.035	2.21318e-08	Comp+	AMEX60DD028470	CABP5
2.66291e-13	1.19987	0.044	0.015	2.63862e-08	Comp+	AMEX60DD039900	KCNB2
2.67793e-13	1.31858	0.038	0.011	2.65351e-08	Comp+	AMEX60DD010718	LOC103280993 [nr]|SAPCD2 [hs]
2.86459e-13	2.07681	0.041	0.014	2.83846e-08	Comp+	AMEX60DD030953	RAB37
3.06797e-13	1.33828	0.044	0.014	3.03999e-08	Comp+	AMEX60DD015471	ADGRG1
4.06812e-13	1.58419	0.047	0.015	4.03102e-08	Comp+	AMEX60DD049319	SPATA13
4.45473e-13	1.17342	0.108	0.056	4.41411e-08	Comp+	AMEX60DD028888	LOC115079581 [nr]|SLC22A5 [hs]
6.71499e-13	1.66112	0.032	0.008	6.65375e-08	Comp+	AMEX60DD053721	LOC115481940 [nr]
6.8109e-13	1.88877	0.046	0.017	6.74879e-08	Comp+	AMEX60DD040172	AMEX60DD040172
7.38984e-13	2.02034	0.031	0.007	7.32244e-08	Comp+	AMEX60DD051721	ALOX5
7.66685e-13	1.9501	0.047	0.016	7.59693e-08	Comp+	AMEX60DD024078	AMEX60DD024078
9.32209e-13	2.4019	0.034	0.01	9.23707e-08	Comp+	AMEX60DD032691	OTOF
1.13455e-12	2.90822	0.018	0.002	1.1242e-07	Comp+	AMEX60DD000694	TMEM116
1.20595e-12	2.18027	0.022	0.003	1.19495e-07	Comp+	AMEX60DD052460	DR999_PMT04901 [nr]|ZNF365 [hs]
1.39276e-12	1.23092	0.095	0.06	1.38005e-07	Comp+	AMEX60DD048448	LOC112125929 [nr]|DMD [hs]
1.62013e-12	2.40217	0.027	0.005	1.60536e-07	Comp+	AMEX60DD001052	AMEX60DD001052
1.97938e-12	1.40718	0.083	0.041	1.96133e-07	Comp+	AMEX60DD033145	VSNL1
3.11179e-12	1.56831	0.031	0.008	3.08341e-07	Comp+	AMEX60DD008752	AMEX60DD008752
3.87227e-12	1.47349	0.053	0.019	3.83695e-07	Comp+	AMEX60DD016316	LIN7B
4.41521e-12	2.06261	0.051	0.024	4.37494e-07	Comp+	AMEX60DD034027	MCHR2
4.549e-12	3.58639	0.017	0.002	4.50751e-07	Comp+	AMEX60DD009952	DLX3
6.30532e-12	1.11576	0.108	0.056	6.24782e-07	Comp+	AMEX60DD052126	ERRFI1
7.47818e-12	2.46842	0.029	0.007	7.40998e-07	Comp+	AMEX60DDU001003190	LOC108701176 [nr]|CYP2F1 [hs]
7.71114e-12	1.42699	0.042	0.013	7.64081e-07	Comp+	AMEX60DD045844	PWNKX-3.2 [nr]|NKX3-2 [hs]
8.27235e-12	1.93246	0.023	0.004	8.1969e-07	Comp+	AMEX60DD009996	AMEX60DD009996
8.69273e-12	1.72426	0.038	0.011	8.61345e-07	Comp+	AMEX60DD046430	AMEX60DD046430
8.7002e-12	1.25726	0.065	0.027	8.62086e-07	Comp+	AMEX60DD022365	DYNC1I1
1.15366e-11	1.86584	0.019	0.004	1.14313e-06	Comp+	AMEX60DD038381	LOC105079761 [nr]
1.17881e-11	1.50562	0.038	0.012	1.16806e-06	Comp+	AMEX60DD025055	SNX32
1.37395e-11	1.14952	0.082	0.039	1.36142e-06	Comp+	AMEX60DD051998	OGDHL
1.5179e-11	1.50613	0.04	0.014	1.50406e-06	Comp+	AMEX60DD048702	AMEX60DD048702
1.5442e-11	1.11035	0.047	0.017	1.53012e-06	Comp+	AMEX60DD000559	CCDC92
1.59558e-11	3.04123	0.021	0.004	1.58103e-06	Comp+	AMEX60DD015863	AMEX60DD015863
1.71128e-11	1.97927	0.038	0.011	1.69567e-06	Comp+	AMEX60DD034489	ACSS1
1.81258e-11	1.7403	0.038	0.012	1.79605e-06	Comp+	AMEX60DD019240	SLC44A5
2.54068e-11	1.13515	0.053	0.02	2.51751e-06	Comp+	AMEX60DD004749	LMO1
2.76406e-11	3.45611	0.017	0.002	2.73886e-06	Comp+	AMEX60DD030705	AMEX60DD030705
2.88304e-11	1.92129	0.032	0.008	2.85675e-06	Comp+	AMEX60DD030480	SHISA8 [nr]|SHISA9 [hs]
3.63734e-11	1.51308	0.051	0.019	3.60417e-06	Comp+	AMEX60DD007874	LOC115098959 [nr]|CTTN [hs]
4.32995e-11	1.41395	0.051	0.019	4.29046e-06	Comp+	AMEX60DD039197	AMEX60DD039197
4.64104e-11	1.9009	0.032	0.008	4.59872e-06	Comp+	AMEX60DD027307	AMEX60DD027307
4.6743e-11	1.21232	0.081	0.039	4.63167e-06	Comp+	AMEX60DD033412	CSMD1
5.4773e-11	2.31016	0.024	0.01	5.42735e-06	Comp+	AMEX60DD018608	LOC115100013 [nr]|CRISPLD2 [hs]
5.98302e-11	1.15646	0.012	0.002	5.92846e-06	Comp+	AMEX60DD030291	ATP10B
6.23532e-11	1.89293	0.015	0.002	6.17845e-06	Comp+	AMEX60DDU001011641	AMEX60DDU001011641
6.6664e-11	1.23399	0.048	0.018	6.6056e-06	Comp+	AMEX60DD045700	ARAP2
7.24185e-11	3.14962	0.019	0.003	7.17581e-06	Comp+	AMEX60DD033978	CNR1
7.30466e-11	1.1713	0.096	0.053	7.23804e-06	Comp+	AMEX60DD012252	PAX9
8.34427e-11	1.36262	0.075	0.04	8.26817e-06	Comp+	AMEX60DD048456	DMD
9.22402e-11	1.60377	0.015	0.003	9.1399e-06	Comp+	AMEX60DD047218	SIM2
1.06716e-10	1.98576	0.041	0.017	1.05742e-05	Comp+	AMEX60DD042500	AMEX60DD042500
1.08345e-10	1.52135	0.057	0.031	1.07357e-05	Comp+	AMEX60DD046851	DR999_PMT13391 [nr]
1.11068e-10	2.10862	0.034	0.01	1.10055e-05	Comp+	AMEX60DD046085	RNF212
1.23444e-10	1.3734	0.036	0.012	1.22318e-05	Comp+	AMEX60DD052478	AMEX60DD052478
1.32511e-10	1.084	0.018	0.005	1.31302e-05	Comp+	AMEX60DDU001014164	LOC106702273 [nr]|LOC105377641 [hs]
1.42933e-10	2.22776	0.031	0.008	1.41629e-05	Comp+	AMEX60DD016954	AMEX60DD016954
1.56261e-10	2.43588	0.021	0.004	1.54836e-05	Comp+	AMEX60DD051795	SRGN [nr]
1.80537e-10	1.89022	0.015	0.002	1.78891e-05	Comp+	AMEX60DD019025	LPAR3
1.87121e-10	1.38598	0.053	0.021	1.85414e-05	Comp+	AMEX60DD007384	LOC115456763 [nr]
2.10545e-10	1.20195	0.025	0.008	2.08624e-05	Comp+	AMEX60DD054591	CCDC92B
2.18546e-10	2.43667	0.022	0.004	2.16553e-05	Comp+	AMEX60DD038319	TFAP2A
2.69558e-10	2.21091	0.035	0.011	2.67099e-05	Comp+	AMEX60DD046672	LOC115462129 [nr]|FGF18 [hs]
3.417e-10	1.13097	0.064	0.028	3.38584e-05	Comp+	AMEX60DD014355	LOC115097902 [nr]|GRAMD2B [hs]
3.70932e-10	2.63406	0.017	0.002	3.67549e-05	Comp+	AMEX60DD053544	AMEX60DD053544
4.14113e-10	1.06627	0.081	0.04	4.10337e-05	Comp+	AMEX60DD055880	KIF5C
4.58037e-10	1.06382	0.044	0.018	4.5386e-05	Comp+	AMEX60DD054743	ASPA
4.71539e-10	1.54305	0.046	0.026	4.67238e-05	Comp+	AMEX60DD016218	SHANK1 [nr]
4.81876e-10	1.79083	0.021	0.005	4.77482e-05	Comp+	AMEX60DD046424	AMEX60DD046424
5.05062e-10	1.24254	0.042	0.015	5.00455e-05	Comp+	AMEX60DD029833	LOC115466749 [nr]|KRT80 [hs]
6.5287e-10	1.81096	0.027	0.007	6.46915e-05	Comp+	AMEX60DD028881	AMEX60DD028881
6.71847e-10	1.41588	0.034	0.011	6.6572e-05	Comp+	AMEX60DD034076	AMEX60DD034076
7.55388e-10	2.33873	0.016	0.002	7.48499e-05	Comp+	AMEX60DD008608	PKP1
7.71122e-10	1.6168	0.018	0.005	7.64089e-05	Comp+	AMEX60DDU001032403	AMEX60DDU001032403
7.79447e-10	1.05088	0.039	0.015	7.72338e-05	Comp+	AMEX60DD029045	LOC115476681 [nr]|SLC4A4 [hs]
7.95495e-10	1.54668	0.057	0.025	7.8824e-05	Comp+	AMEX60DD047585	D9C73_028124 [nr]
8.00746e-10	2.29268	0.009	0.012	7.93443e-05	Comp+	AMEX60DD028911	FSTL4
8.45547e-10	2.5777	0.024	0.007	8.37836e-05	Comp+	AMEX60DD037794	A6R68_18456 [nr]|FRMPD3 [hs]
1.00788e-09	1.04006	0.081	0.042	9.98685e-05	Comp+	AMEX60DD041894	SPEF2 [hs]
1.31858e-09	3.17526	0.016	0.004	0.000130655	Comp+	AMEX60DD042784	KCNN2
1.38812e-09	3.37457	0.016	0.003	0.000137546	Comp+	AMEX60DD020427	LOC109313374 [nr]
1.40776e-09	1.23185	0.057	0.034	0.000139492	Comp+	AMEX60DD029466	LOC115465071 [nr]|GTSF1 [hs]
1.53812e-09	1.14739	0.068	0.049	0.000152409	Comp+	AMEX60DD054050	SGSM2
1.55797e-09	1.10515	0.055	0.024	0.000154376	Comp+	AMEX60DD036174	TLR5
1.83045e-09	1.42514	0.036	0.012	0.000181376	Comp+	AMEX60DD031938	LOC115464899 [nr]|NFIL3 [hs]
2.00132e-09	1.22599	0.07	0.034	0.000198307	Comp+	AMEX60DD002794	HR
2.20328e-09	1.16682	0.067	0.033	0.000218318	Comp+	AMEX60DD006501	BICD1
2.22738e-09	1.39009	0.042	0.015	0.000220706	Comp+	AMEX60DD002624	NGEF
2.31921e-09	1.7306	0.033	0.01	0.000229806	Comp+	AMEX60DD018364	FMO1 [hs]
2.57396e-09	1.09248	0.036	0.013	0.000255049	Comp+	AMEX60DDU001002216	GALNT14
2.5999e-09	1.53186	0.029	0.008	0.000257619	Comp+	AMEX60DDU001001345	MAP6
2.73784e-09	1.15367	0.039	0.015	0.000271287	Comp+	AMEX60DD051388	EPHA2
2.9546e-09	4.28416	0.01	0.001	0.000292766	Comp+	AMEX60DD030258	LOC108799976 [nr]|PCDH10 [hs]
3.12357e-09	1.33692	0.018	0.004	0.000309508	Comp+	AMEX60DDU001002215	LOC109645918 [nr]|GALNT14 [hs]
3.53365e-09	1.06742	0.069	0.033	0.000350143	Comp+	AMEX60DD036529	CRIP3
3.66197e-09	4.08064	0.01	0.002	0.000362858	Comp+	AMEX60DD014423	ATP8B3
5.37801e-09	1.04578	0.086	0.046	0.000532897	Comp+	AMEX60DD008622	LGR6
5.42094e-09	2.2737	0.013	0.002	0.00053715	Comp+	AMEX60DD054267	LOC115482601 [nr]|CLDN4 [hs]
5.97458e-09	1.99584	0.015	0.003	0.000592009	Comp+	AMEX60DD024279	LOC112110574 [nr]
6.62681e-09	1.33351	0.055	0.024	0.000656637	Comp+	AMEX60DD004335	GAL
7.17355e-09	1.25037	0.021	0.014	0.000710812	Comp+	AMEX60DD016236	AMEX60DD016236
7.26289e-09	1.87147	0.021	0.005	0.000719665	Comp+	AMEX60DD040528	KCNQ3
1.00753e-08	1.24278	0.016	0.004	0.00099834	Comp+	AMEX60DD025027	AMEX60DD025027
1.13934e-08	2.49589	0.019	0.004	0.00112894	Comp+	AMEX60DD013716	PARPI_0000788 [nr]
1.16219e-08	1.00129	0.053	0.025	0.00115159	Comp+	AMEX60DD038798	DNAH5
1.43171e-08	3.45047	0.012	0.002	0.00141865	Comp+	AMEX60DD040280	LOC112977642 [nr]|OXR1 [hs]
1.52343e-08	1.06252	0.027	0.009	0.00150954	Comp+	AMEX60DD019486	LOC115472167 [nr]
1.83928e-08	1.64181	0.029	0.009	0.00182251	Comp+	AMEX60DD035188	FMN2
1.9135e-08	1.47577	0.02	0.005	0.00189605	Comp+	AMEX60DD051990	DR999_PMT11648 [nr]|GPRIN2 [hs]
1.91872e-08	1.76971	0.027	0.007	0.00190122	Comp+	AMEX60DD019242	SLC44A5 [nr]|SLC44A2 [hs]
2.04038e-08	1.17338	0.07	0.039	0.00202177	Comp+	AMEX60DD051324	LOC104041225 [nr]|PRKCZ [hs]
2.44568e-08	2.35478	0.023	0.006	0.00242338	Comp+	AMEX60DD007634	PTPRQ [nr]
2.45747e-08	1.45047	0.026	0.009	0.00243505	Comp+	AMEX60DD026780	CLSTN3
2.6717e-08	1.30048	0.053	0.028	0.00264733	Comp+	AMEX60DD040404	MTBP
2.79485e-08	1.00069	0.06	0.028	0.00276936	Comp+	AMEX60DD052606	AMEX60DD052606
2.85859e-08	1.17578	0.096	0.057	0.00283252	Comp+	AMEX60DD051333	MORN1 [nr]
3.04314e-08	2.41884	0.021	0.006	0.00301538	Comp+	AMEX60DD042586	AMEX60DD042586
3.06938e-08	1.28499	0.019	0.006	0.00304139	Comp+	AMEX60DD017691	VMD2 [nr]
3.09857e-08	1.24824	0.014	0.003	0.00307031	Comp+	AMEX60DD012304	AMEX60DD012304
3.22914e-08	1.3894	0.047	0.021	0.00319969	Comp+	AMEX60DD007385	LOC115456763 [nr]
3.25493e-08	2.80581	0.01	0.001	0.00322524	Comp+	AMEX60DD037659	SASH3
4.28693e-08	1.99361	0.027	0.012	0.00424784	Comp+	AMEX60DD010749	AMEX60DD010749
4.40896e-08	2.16459	0.02	0.005	0.00436875	Comp+	AMEX60DD007635	PTPRQ
4.56198e-08	2.69845	0.016	0.006	0.00452037	Comp+	AMEX60DD038156	ADCY1
4.99778e-08	1.91362	0.021	0.005	0.0049522	Comp+	AMEX60DD040246	BAALC
5.00613e-08	2.17347	0.015	0.005	0.00496047	Comp+	AMEX60DD018006	AMEX60DD018006
5.10161e-08	1.00437	0.019	0.006	0.00505508	Comp+	AMEX60DD014036	CPAMD8
5.95067e-08	2.3285	0.013	0.002	0.0058964	Comp+	AMEX60DD052633	HHEX
5.95934e-08	1.26196	0.011	0.003	0.00590499	Comp+	AMEX60DD037591	STX3 [hs]
6.00865e-08	1.08644	0.029	0.011	0.00595385	Comp+	AMEX60DD001738	LOC104406492 [nr]|MEGF6 [hs]
6.01085e-08	1.50814	0.04	0.017	0.00595603	Comp+	AMEX60DD042987	AMEX60DD042987
6.06458e-08	1.01719	0.023	0.008	0.00600927	Comp+	AMEX60DD001380	LOC115092812 [nr]|RETSAT [hs]
6.92308e-08	1.15684	0.032	0.012	0.00685994	Comp+	AMEX60DD017364	CACNG7
8.18682e-08	2.34049	0.016	0.007	0.00811215	Comp+	AMEX60DD018796	LOC115099712 [nr]|FRRS1 [hs]
8.19616e-08	1.42264	0.032	0.011	0.00812141	Comp+	AMEX60DD034483	LOC104161214 [nr]|ACSS1 [hs]
8.51727e-08	1.54006	0.03	0.01	0.00843959	Comp+	AMEX60DD047139	TMPRSS2
9.89086e-08	2.15199	0.023	0.007	0.00980066	Comp+	AMEX60DD016431	LOC100494342 [nr]
1.08545e-07	1.29488	0.029	0.01	0.0107555	Comp+	AMEX60DD015866	LOC115075911 [nr]|VSIG10L [hs]
1.11132e-07	1.00266	0.02	0.007	0.0110119	Comp+	AMEX60DD034930	LOC102454421 [nr]|RPS6KA2 [hs]
1.13103e-07	1.42771	0.036	0.014	0.0112071	Comp+	AMEX60DD038088	LOC110076212 [nr]|POU6F2 [hs]
1.17908e-07	1.6217	0.031	0.011	0.0116832	Comp+	AMEX60DD053221	LOC102562942 [nr]|DMBT1 [hs]
1.20082e-07	1.625	0.018	0.016	0.0118986	Comp+	AMEX60DD049522	LOC104074128 [nr]|CNTN5 [hs]
1.32776e-07	1.14427	0.01	0.014	0.0131565	Comp+	AMEX60DD003400	AMEX60DD003400
1.33348e-07	1.09649	0.072	0.04	0.0132132	Comp+	AMEX60DD032610	AMEX60DD032610
1.40345e-07	1.39254	0.04	0.016	0.0139065	Comp+	AMEX60DD040533	AMEX60DD040533
1.44925e-07	1.48162	0.014	0.004	0.0143604	Comp+	AMEX60DD050638	AMEX60DD050638
1.6234e-07	1.14002	0.049	0.021	0.016086	Comp+	AMEX60DD045230	SPOCK3
1.71748e-07	1.08552	0.016	0.005	0.0170182	Comp+	AMEX60DD032420	AMEX60DD032420
1.84942e-07	1.00082	0.062	0.031	0.0183255	Comp+	AMEX60DD050546	LOC106702273 [nr]
1.93192e-07	1.53353	0.038	0.02	0.019143	Comp+	AMEX60DD022881	F8
2.07147e-07	1.75136	0.014	0.003	0.0205258	Comp+	AMEX60DD009892	RUNDC3A
2.17274e-07	1.7253	0.023	0.014	0.0215292	Comp+	AMEX60DD042087	AMEX60DD042087
2.48938e-07	2.07772	0.023	0.007	0.0246668	Comp+	AMEX60DD001163	LOC108717117 [nr]|SLC35E4 [hs]
2.78154e-07	1.4503	0.024	0.007	0.0275617	Comp+	AMEX60DD019905	LOC115471977 [nr]
2.82513e-07	1.29449	0.036	0.025	0.0279937	Comp+	AMEX60DD045259	MFAP3L
3.06304e-07	1.45384	0.012	0.003	0.030351	Comp+	AMEX60DD019755	LOC115395558 [nr]
3.24956e-07	3.17525	0.011	0.001	0.0321993	Comp+	AMEX60DD055742	SCN2A [hs]
3.29322e-07	1.81565	0.014	0.003	0.0326319	Comp+	AMEX60DDU001002373	AMEX60DDU001002373
3.30437e-07	1.77935	0.029	0.01	0.0327424	Comp+	AMEX60DD049665	DLG2
3.40424e-07	1.15445	0.058	0.029	0.0337319	Comp+	AMEX60DD020237	LOC115475501 [nr]|CDKL4 [hs]
3.50328e-07	2.50331	0.018	0.006	0.0347133	Comp+	AMEX60DD037833	LOC115474893 [nr]|GABRG2 [hs]
3.72003e-07	1.08504	0.014	0.016	0.036861	Comp+	AMEX60DD036908	LOC114768012 [nr]
3.80574e-07	2.14554	0.017	0.006	0.0377103	Comp+	AMEX60DD043655	AMEX60DD043655
4.18606e-07	1.13435	0.014	0.013	0.0414789	Comp+	AMEX60DD034023	AMEX60DD034023
4.19835e-07	2.67384	0.012	0.005	0.0416006	Comp+	AMEX60DD038423	LOC115085092 [nr]|RNF182 [hs]
4.5773e-07	1.42033	0.012	0.003	0.0453555	Comp+	AMEX60DD054751	P2RX5 [nr]|P2RX4 [hs]
4.68117e-07	2.59667	0.012	0.003	0.0463848	Comp+	AMEX60DD038227	AMEX60DD038227
4.92226e-07	1.18638	0.058	0.029	0.0487736	Comp+	AMEX60DD053554	AMEX60DD053554
5.25098e-07	1.81315	0.027	0.015	0.0520309	Comp+	AMEX60DD024764	H671_20927 [nr]|CLASRP [hs]
5.8546e-07	2.52138	0.015	0.003	0.058012	Comp+	AMEX60DD009667	LOC115481964 [nr]|HEG1 [hs]
5.855e-07	1.91404	0.018	0.004	0.0580161	Comp+	AMEX60DD009839	AMEX60DD009839
6.22211e-07	1.06402	0.035	0.015	0.0616536	Comp+	AMEX60DD037544	LOC101791836 [nr]|FYTTD1 [hs]
6.85878e-07	2.96512	0.011	0.002	0.0679623	Comp+	AMEX60DD045582	LOC115083978 [nr]|FNDC9 [hs]
6.93825e-07	2.66214	0.015	0.003	0.0687497	Comp+	AMEX60DD041865	SLC45A2.L [nr]|SLC45A2 [hs]
7.28469e-07	1.85633	0.023	0.007	0.0721825	Comp+	AMEX60DD032024	LOC101937483 [nr]|KCNT2 [hs]
7.40037e-07	1.14844	0.036	0.015	0.0733288	Comp+	AMEX60DD038389	AMEX60DD038389
7.53239e-07	1.91804	0.029	0.013	0.074637	Comp+	AMEX60DD049969	LOC115459616 [nr]|CCKAR [hs]
7.86467e-07	1.57633	0.031	0.017	0.0779295	Comp+	AMEX60DD035747	LOC115189695 [nr]|PAK5 [hs]
7.90509e-07	1.24271	0.035	0.014	0.07833	Comp+	AMEX60DD026955	SLC17A9
8.83268e-07	1.63954	0.038	0.017	0.0875213	Comp+	AMEX60DD015588	LCAT
9.11884e-07	1.53926	0.027	0.009	0.0903567	Comp+	AMEX60DD020356	AMEX60DD020356
9.45422e-07	1.17054	0.039	0.017	0.09368	Comp+	AMEX60DD038909	LOC112983031 [nr]|PCBP3 [hs]
9.90895e-07	2.05026	0.027	0.01	0.0981858	Comp+	AMEX60DD003673	UNC13C
9.97818e-07	1.86463	0.027	0.012	0.0988718	Comp+	AMEX60DD021257	DNAH3
1.0383e-06	1.37016	0.014	0.004	0.102883	Comp+	AMEX60DD003810	PSTPIP1
1.04476e-06	1.58523	0.031	0.011	0.103523	Comp+	AMEX60DD043792	AMEX60DD043792
1.08868e-06	1.6611	0.028	0.01	0.107876	Comp+	AMEX60DD055679	DV515_00005446 [nr]|RAPGEF4 [hs]
1.11441e-06	2.38608	0.014	0.007	0.110425	Comp+	AMEX60DD015544	AMEX60DD015544
1.18563e-06	2.1293	0.019	0.005	0.117482	Comp+	AMEX60DD038182	SLC6A20 [nr]
1.18807e-06	1.16483	0.052	0.025	0.117724	Comp+	AMEX60DD004588	FADS2
1.29618e-06	1.25372	0.031	0.011	0.128436	Comp+	AMEX60DD021372	AMEX60DD021372
1.38575e-06	1.42614	0.011	0.002	0.137311	Comp+	AMEX60DD031452	AMEX60DD031452
1.48896e-06	1.71387	0.024	0.013	0.147538	Comp+	AMEX60DD051303	AMEX60DD051303
1.52692e-06	1.52921	0.022	0.007	0.151299	Comp+	AMEX60DD047587	LOC112846917 [nr]
1.60638e-06	1.53508	0.042	0.021	0.159173	Comp+	AMEX60DD051116	DISP3
1.6562e-06	1.24836	0.02	0.007	0.16411	Comp+	AMEX60DD013160	LOC115078125 [nr]|NXPE3 [hs]
1.67349e-06	1.18296	0.053	0.027	0.165823	Comp+	AMEX60DD050861	N/A
1.67615e-06	1.40179	0.039	0.017	0.166086	Comp+	AMEX60DD032611	AMEX60DD032611
1.80338e-06	1.38839	0.044	0.023	0.178693	Comp+	AMEX60DD044263	BANK1
1.94429e-06	1.91595	0.021	0.006	0.192656	Comp+	AMEX60DDU001025711	LOC106568534 [nr]
1.95304e-06	1.49029	0.032	0.012	0.193523	Comp+	AMEX60DD038520	LOC106589496 [nr]|ERVI-1 [hs]
2.01066e-06	1.48116	0.038	0.019	0.199232	Comp+	AMEX60DD014964	TDRKH
2.22718e-06	1.21019	0.022	0.008	0.220686	Comp+	AMEX60DD000086	LOC104345071 [nr]|ADGRD1 [hs]
2.34689e-06	1.05371	0.047	0.023	0.232549	Comp+	AMEX60DD047671	SYTL5
2.63584e-06	1.48278	0.026	0.017	0.26118	Comp+	AMEX60DDU001037080	AMEX60DDU001037080
3.10877e-06	1.47378	0.019	0.006	0.308042	Comp+	AMEX60DD013020	DNAH2
3.13806e-06	1.10032	0.042	0.019	0.310944	Comp+	AMEX60DDU001018136	AMEX60DDU001018136
3.50959e-06	1.40332	0.031	0.012	0.347758	Comp+	AMEX60DD046256	ANKRD53
3.84157e-06	2.29974	0.016	0.005	0.380654	Comp+	AMEX60DD011093	TNFAIP2
3.87533e-06	1.29894	0.018	0.005	0.383999	Comp+	AMEX60DD039601	AMEX60DD039601
4.04846e-06	1.12469	0.046	0.022	0.401154	Comp+	AMEX60DD037550	LRCH2
4.25744e-06	1.84665	0.025	0.009	0.421861	Comp+	AMEX60DD004126	LOC115075316 [nr]|SYTL1 [hs]
4.38044e-06	1.56443	0.029	0.011	0.434049	Comp+	AMEX60DD055843	GALNT13
4.90843e-06	1.76242	0.021	0.006	0.486366	Comp+	AMEX60DD019372	LOC115460730 [nr]
5.22518e-06	1.18175	0.039	0.019	0.517753	Comp+	AMEX60DD049717	GDPD4 [nr]
5.46041e-06	2.09838	0.018	0.006	0.541061	Comp+	AMEX60DD010603	AMEX60DD010603
5.65832e-06	1.17465	0.026	0.01	0.560671	Comp+	AMEX60DD000638	ASZ78_002063 [nr]|RHOF [hs]
5.81878e-06	1.18379	0.027	0.01	0.576571	Comp+	AMEX60DD008716	C12H1ORF194 [nr]|C1ORF194 [hs]
5.9181e-06	1.01122	0.026	0.011	0.586413	Comp+	AMEX60DD033400	AMEX60DD033400
6.29794e-06	1.13154	0.038	0.017	0.62405	Comp+	AMEX60DD014947	LOC102362835 [nr]|CHRNA7 [hs]
6.31067e-06	1.14384	0.031	0.013	0.625311	Comp+	AMEX60DD028856	AMEX60DD028856
6.72339e-06	1.37239	0.037	0.02	0.666208	Comp+	AMEX60DD011582	AMEX60DD011582
6.88563e-06	1.75601	0.019	0.01	0.682283	Comp+	AMEX60DD012820	ZCWPW1
7.07442e-06	1.33197	0.023	0.008	0.70099	Comp+	AMEX60DD039277	CBLN2
7.24713e-06	1.00581	0.074	0.047	0.718103	Comp+	AMEX60DD018947	PTGFR
7.24958e-06	1.71916	0.016	0.008	0.718346	Comp+	AMEX60DDU001000479	LOC114595149 [nr]
7.72626e-06	1.15959	0.028	0.011	0.76558	Comp+	AMEX60DD014519	MYO1F
7.90772e-06	1.33298	0.042	0.021	0.78356	Comp+	AMEX60DD040194	RGS22.L [nr]|RGS22 [hs]
7.92758e-06	1.45713	0.025	0.009	0.785528	Comp+	AMEX60DD032040	LOC100485652 [nr]
7.9501e-06	1.57716	0.026	0.009	0.78776	Comp+	AMEX60DD006751	AMEX60DD006751
8.73631e-06	1.20414	0.041	0.02	0.865663	Comp+	AMEX60DD029972	RHEBL1
9.10016e-06	2.58153	0.012	0.004	0.901716	Comp+	AMEX60DD041624	CELF4
9.12327e-06	2.76197	0.012	0.004	0.904006	Comp+	AMEX60DD000108	MMP17 [hs]
9.38024e-06	1.15981	0.036	0.017	0.929469	Comp+	AMEX60DD055468	LOC115088534 [nr]
9.71002e-06	1.06456	0.057	0.031	0.962147	Comp+	AMEX60DD035840	LOC104254211 [nr]|PROKR2 [hs]
1.02554e-05	2.1097	0.011	0.005	1	Comp+	AMEX60DDU001030423	AMEX60DDU001030423
1.09392e-05	1.22269	0.019	0.006	1	Comp+	AMEX60DD039926	JPH1
1.09914e-05	1.59324	0.026	0.01	1	Comp+	AMEX60DD023126	PGRP1 [nr]|PGLYRP1 [hs]
1.11041e-05	1.96632	0.012	0.006	1	Comp+	AMEX60DDU001003093	LOC112543511 [nr]
1.11563e-05	1.26818	0.021	0.007	1	Comp+	AMEX60DD022384	LOC104911463 [nr]
1.11738e-05	1.60122	0.01	0.009	1	Comp+	AMEX60DD025977	AMEX60DD025977
1.18586e-05	1.5782	0.029	0.012	1	Comp+	AMEX60DDU001005497	LOC114595149 [nr]
1.21397e-05	1.22529	0.044	0.023	1	Comp+	AMEX60DD023240	CRELD1
1.21593e-05	1.83066	0.02	0.011	1	Comp+	AMEX60DD037827	GABRA3
1.22863e-05	1.3346	0.028	0.011	1	Comp+	AMEX60DD029052	LOC115476681 [nr]
1.23133e-05	1.10243	0.029	0.012	1	Comp+	AMEX60DD036606	LOC115650589 [nr]
1.25317e-05	1.41554	0.019	0.006	1	Comp+	AMEX60DD047668	ROHU_019343 [nr]
1.25436e-05	1.21847	0.025	0.01	1	Comp+	AMEX60DD026474	LOC114645960 [nr]
1.28546e-05	1.875	0.01	0.006	1	Comp+	AMEX60DDU001039934	MTHFD1.L [nr]|MTHFD1 [hs]
1.2941e-05	1.31988	0.036	0.022	1	Comp+	AMEX60DD052698	STK32C
1.46209e-05	1.27151	0.047	0.028	1	Comp+	AMEX60DD044207	LOC115089273 [nr]
1.4659e-05	1.1527	0.035	0.015	1	Comp+	AMEX60DD037981	AMEX60DD037981
1.48855e-05	1.19961	0.03	0.023	1	Comp+	AMEX60DD042170	AMEX60DD042170
1.51239e-05	1.03372	0.019	0.007	1	Comp+	AMEX60DD051765	TAFA3 [nr]|TAFA2 [hs]
1.51575e-05	1.34747	0.016	0.005	1	Comp+	AMEX60DDU001001296	AMEX60DDU001001296
1.52268e-05	2.042	0.012	0.002	1	Comp+	AMEX60DD055914	AMEX60DD055914
1.56573e-05	1.20576	0.02	0.007	1	Comp+	AMEX60DD003363	AMEX60DD003363
1.68982e-05	2.88953	0.01	0.002	1	Comp+	AMEX60DD051722	LOC104376575 [nr]|ALOX5 [hs]
1.70319e-05	1.19906	0.024	0.009	1	Comp+	AMEX60DD009868	ADAM11
1.81206e-05	1.30414	0.011	0.003	1	Comp+	AMEX60DD003726	GLDN
1.81964e-05	1.53178	0.023	0.008	1	Comp+	AMEX60DDU001034016	AMEX60DDU001034016
2.07841e-05	1.5677	0.013	0.009	1	Comp+	AMEX60DD054219	LOC115456478 [nr]|CCL3L1 [hs]
2.16603e-05	1.03437	0.017	0.006	1	Comp+	AMEX60DD043261	LOC115099247 [nr]
2.25512e-05	2.13427	0.013	0.003	1	Comp+	AMEX60DD013715	AMEX60DD013715
2.28631e-05	1.65771	0.019	0.006	1	Comp+	AMEX60DD001111	AMEX60DD001111
2.5184e-05	1.82044	0.021	0.011	1	Comp+	AMEX60DD041146	PRDM9
2.52666e-05	1.18017	0.045	0.028	1	Comp+	AMEX60DD039329	DOK6
2.57909e-05	1.07359	0.029	0.012	1	Comp+	AMEX60DD020005	LOC106906087 [nr]|KISS1R [hs]
2.58914e-05	1.16652	0.023	0.008	1	Comp+	AMEX60DD033241	ATP6V1C2
2.86598e-05	1.78616	0.027	0.015	1	Comp+	AMEX60DD004207	AGBL1 [nr]
2.97819e-05	1.42144	0.019	0.007	1	Comp+	AMEX60DD044670	TACR3
3.07292e-05	1.13767	0.044	0.03	1	Comp+	AMEX60DD046856	SPAG17
3.15009e-05	1.12871	0.017	0.006	1	Comp+	AMEX60DDU001004981	AMEX60DDU001004981
3.15266e-05	1.4756	0.018	0.005	1	Comp+	AMEX60DD037419	AMEX60DD037419
3.62937e-05	1.16315	0.035	0.016	1	Comp+	AMEX60DD003907	CCDC33
3.76571e-05	1.23659	0.039	0.024	1	Comp+	AMEX60DD010243	LOC108702512 [nr]|SRCIN1 [hs]
4.20493e-05	1.58074	0.021	0.01	1	Comp+	AMEX60DD010351	GABBR1.L [nr]
4.24458e-05	1.75511	0.021	0.009	1	Comp+	AMEX60DD011429	AMEX60DD011429
4.59412e-05	1.192	0.044	0.024	1	Comp+	AMEX60DD000589	AMEX60DD000589
4.6741e-05	1.58673	0.012	0.003	1	Comp+	AMEX60DD030951	AMEX60DD030951
4.79411e-05	1.47122	0.027	0.013	1	Comp+	AMEX60DD049560	FUT6.2.L [nr]|FUT4 [hs]
5.40424e-05	1.80346	0.02	0.007	1	Comp+	AMEX60DD040175	NIPAL2
5.49034e-05	1.56546	0.025	0.01	1	Comp+	AMEX60DD009444	SALL2
5.76391e-05	1.01238	0.032	0.024	1	Comp+	AMEX60DD012443	LOC103903545 [nr]|ZNF585B [hs]
6.25896e-05	1.48844	0.027	0.012	1	Comp+	AMEX60DDU001006233	AMEX60DDU001006233
6.31555e-05	2.26651	0.01	0.005	1	Comp+	AMEX60DD029789	SLC26A10 [nr]
6.48797e-05	1.90657	0.019	0.007	1	Comp+	AMEX60DDU001003934	LOC104556874 [nr]|CACNA1A [hs]
6.62014e-05	1.18944	0.021	0.008	1	Comp+	AMEX60DD055715	STK39
6.79074e-05	2.05257	0.01	0.002	1	Comp+	AMEX60DD045860	AMEX60DD045860
6.87824e-05	1.05624	0.013	0.012	1	Comp+	AMEX60DD036675	PRDM9
6.94424e-05	1.8734	0.016	0.005	1	Comp+	AMEX60DD044755	PCDH10
7.01219e-05	1.67097	0.021	0.01	1	Comp+	AMEX60DD056746	LOC114789635 [nr]|ZNF665 [hs]
7.23838e-05	1.05826	0.021	0.018	1	Comp+	AMEX60DD016615	ITFG1
7.32845e-05	2.59251	0.01	0.002	1	Comp+	AMEX60DD004135	CYP1A1 [hs]
8.12894e-05	1.06051	0.023	0.009	1	Comp+	AMEX60DD044261	BANK1
9.11418e-05	1.41654	0.028	0.014	1	Comp+	AMEX60DD042944	AMEX60DD042944
9.6329e-05	1.08288	0.012	0.004	1	Comp+	AMEX60DD036124	AMEX60DD036124
9.66588e-05	1.0821	0.012	0.004	1	Comp+	AMEX60DD031792	LOC107374453 [nr]|MAS1 [hs]
9.76274e-05	1.69942	0.017	0.005	1	Comp+	AMEX60DD015248	AMEX60DD015248
9.8046e-05	1.17252	0.043	0.024	1	Comp+	AMEX60DDU001032200	LOC111608691 [nr]
9.83502e-05	1.67995	0.018	0.006	1	Comp+	AMEX60DD024697	AMEX60DD024697
9.86975e-05	1.26744	0.027	0.017	1	Comp+	AMEX60DDU001008161	AMEX60DDU001008161
9.97401e-05	1.16863	0.025	0.01	1	Comp+	AMEX60DD019475	AMEX60DD019475
0.000100167	1.33361	0.027	0.017	1	Comp+	AMEX60DD029534	AMEX60DD029534
0.000100773	1.51668	0.01	0.002	1	Comp+	AMEX60DD042046	HCN1
0.000102797	1.7131	0.021	0.008	1	Comp+	AMEX60DD041999	NIM1K
0.00010363	1.31489	0.016	0.012	1	Comp+	AMEX60DDU001028234	AMEX60DDU001028234
0.000107299	1.27402	0.019	0.014	1	Comp+	AMEX60DD016258	LOC108800080 [nr]|ASCL1 [hs]
0.000110053	1.7029	0.019	0.006	1	Comp+	AMEX60DD043651	EOD39_17634 [nr]
0.000115004	1.09416	0.034	0.026	1	Comp+	AMEX60DD013551	AMEX60DD013551
0.000119342	1.21696	0.019	0.007	1	Comp+	AMEX60DD054404	MMP28
0.000122433	1.00956	0.014	0.004	1	Comp+	AMEX60DD018279	LOC115100279 [nr]
0.000125835	2.35239	0.012	0.004	1	Comp+	AMEX60DDU001025879	SYNE3
0.000129697	1.19119	0.028	0.019	1	Comp+	AMEX60DD033139	GEN1
0.000130673	1.21617	0.036	0.02	1	Comp+	AMEX60DD032288	AMEX60DD032288
0.000131573	2.1606	0.014	0.004	1	Comp+	AMEX60DD040770	LOC102931330 [nr]
0.000131817	1.29907	0.042	0.028	1	Comp+	AMEX60DD035835	DR999_PMT16368 [nr]|PCSK2 [hs]
0.000132531	1.78771	0.016	0.005	1	Comp+	AMEX60DD002024	LOC115098789 [nr]
0.00013458	1.62784	0.01	0.007	1	Comp+	AMEX60DD028282	AMEX60DD028282
0.000137685	1.95328	0.016	0.005	1	Comp+	AMEX60DD034928	AMEX60DD034928
0.000142714	2.33101	0.01	0.004	1	Comp+	AMEX60DD056404	LOC112435005 [nr]
0.000143469	1.02456	0.047	0.026	1	Comp+	AMEX60DD009823	BRCA1 [nr]
0.000177381	1.0259	0.03	0.015	1	Comp+	AMEX60DD036553	LOC107123081 [nr]|TMEM121 [hs]
0.0001817	1.49643	0.023	0.012	1	Comp+	AMEX60DD055876	LYPD6B
0.000182285	2.05486	0.011	0.005	1	Comp+	AMEX60DD023326	AMEX60DD023326
0.000194798	1.29688	0.021	0.008	1	Comp+	AMEX60DD023548	CAV3
0.000207086	1.3601	0.016	0.006	1	Comp+	AMEX60DD047533	TMPRSS7 [nr]|ST14 [hs]
0.000208521	1.39743	0.015	0.009	1	Comp+	AMEX60DD016513	AMEX60DD016513
0.000212197	1.03049	0.031	0.014	1	Comp+	AMEX60DD039925	JPH1
0.00021479	1.11536	0.011	0.004	1	Comp+	AMEX60DDU001012012	E1301_TTI023775 [nr]
0.000220472	1.60019	0.023	0.01	1	Comp+	AMEX60DDU001000167	AMEX60DDU001000167
0.000223935	1.07034	0.044	0.026	1	Comp+	AMEX60DD032070	CACNA1A
0.000232299	1.78531	0.014	0.004	1	Comp+	AMEX60DD028432	TLDC2 [hs]
0.000235863	1.06043	0.016	0.012	1	Comp+	AMEX60DD053679	HTR3B.L [nr]|HTR3B [hs]
0.000237903	1.99663	0.013	0.004	1	Comp+	AMEX60DD053722	AMEX60DD053722
0.000238224	2.0825	0.012	0.006	1	Comp+	AMEX60DD023465	SLC6A6
0.000239554	1.20166	0.01	0.003	1	Comp+	AMEX60DD017905	LOC115476784 [nr]|KCNN3 [hs]
0.000243585	1.73177	0.016	0.005	1	Comp+	AMEX60DD006972	AMEX60DD006972
0.000245002	1.23225	0.035	0.02	1	Comp+	AMEX60DD039951	LOC114558153 [nr]
0.000246754	1.14266	0.027	0.012	1	Comp+	AMEX60DD049858	STARD10 [nr]
0.000252562	1.07548	0.023	0.011	1	Comp+	AMEX60DD051640	SCD [nr]|SCD5 [hs]
0.000257067	2.43895	0.01	0.003	1	Comp+	AMEX60DD007633	PTPRQ
0.000259813	1.18781	0.016	0.005	1	Comp+	AMEX60DD038949	LOC115093338 [nr]|FSIP2 [hs]
0.000266458	2.32567	0.011	0.003	1	Comp+	AMEX60DD050094	LOC115468243 [nr]|HPX [hs]
0.000266755	1.25404	0.026	0.011	1	Comp+	AMEX60DD051364	AMEX60DD051364
0.000272569	1.52108	0.023	0.012	1	Comp+	AMEX60DD011964	LOC102361187 [nr]
0.000309151	1.45187	0.018	0.007	1	Comp+	AMEX60DD004150	PEX11A
0.000310897	1.53198	0.014	0.01	1	Comp+	AMEX60DD053238	AMEX60DD053238
0.000338441	1.15081	0.029	0.021	1	Comp+	AMEX60DD021949	AB205_0090480 [nr]
0.00034421	2.52786	0.01	0.003	1	Comp+	AMEX60DD025802	SHISA9
0.000353595	1.08665	0.018	0.008	1	Comp+	AMEX60DD022291	AMEX60DD022291
0.000366743	1.2456	0.016	0.006	1	Comp+	AMEX60DD011602	AMEX60DD011602
0.000381228	1.43033	0.022	0.011	1	Comp+	AMEX60DD011642	LOC112436244 [nr]
0.000394072	1.39565	0.027	0.012	1	Comp+	AMEX60DD038061	AMEX60DD038061
0.000416266	1.61346	0.019	0.009	1	Comp+	AMEX60DDU001004939	LOC115094721 [nr]|EXOC1 [hs]
0.000428649	1.22503	0.032	0.017	1	Comp+	AMEX60DD020428	CCDC78
0.000479698	1.38032	0.018	0.011	1	Comp+	AMEX60DD056703	LOC114789697 [nr]|ZFP2 [hs]
0.000481598	1.11994	0.034	0.017	1	Comp+	AMEX60DD039758	AMEX60DD039758
0.000482877	1.03159	0.019	0.009	1	Comp+	AMEX60DD016890	ARHGAP30 [nr]
0.000483867	1.09156	0.015	0.006	1	Comp+	AMEX60DDU001033724	AMEX60DDU001033724
0.000503787	1.18134	0.016	0.006	1	Comp+	AMEX60DD035427	AMEX60DD035427
0.000520972	1.66268	0.01	0.002	1	Comp+	AMEX60DD047385	AMEX60DD047385
0.000529263	2.06044	0.013	0.006	1	Comp+	AMEX60DDU001012180	AMEX60DDU001012180
0.000532361	1.86173	0.014	0.006	1	Comp+	AMEX60DDU001024657	AMEX60DDU001024657
0.000543875	1.88639	0.012	0.005	1	Comp+	AMEX60DDU001041291	AMEX60DDU001041291
0.00055175	1.43066	0.021	0.009	1	Comp+	AMEX60DDU001014373	AMEX60DDU001014373
0.000557053	1.46626	0.016	0.006	1	Comp+	AMEX60DD001117	AMEX60DD001117
0.000581981	1.80749	0.012	0.007	1	Comp+	AMEX60DD011808	AMEX60DD011808
0.00060253	1.43541	0.023	0.013	1	Comp+	AMEX60DD020378	AMEX60DD020378
0.000602791	1.00742	0.014	0.005	1	Comp+	AMEX60DD003369	CKMT1 [nr]|CKMT1B [hs]
0.000610822	1.28149	0.02	0.008	1	Comp+	AMEX60DD008817	FGD2
0.000616834	1.38507	0.019	0.008	1	Comp+	AMEX60DD011865	LOC101732248 [nr]|CCDC175 [hs]
0.000619917	2.14986	0.012	0.005	1	Comp+	AMEX60DD045514	EXOC1L
0.000633659	1.07927	0.038	0.021	1	Comp+	AMEX60DD047520	CADM2
0.000653085	1.09585	0.019	0.008	1	Comp+	AMEX60DD053942	APOA4.S [nr]|APOA4 [hs]
0.000659391	1.71651	0.015	0.006	1	Comp+	AMEX60DD003349	FES [nr]
0.000670623	1.21618	0.02	0.014	1	Comp+	AMEX60DD009683	LOC102940568 [nr]|ASIC2 [hs]
0.000703419	2.45344	0.01	0.003	1	Comp+	AMEX60DD002836	LZTS1
0.00071592	1.20248	0.032	0.019	1	Comp+	AMEX60DD014377	UNC13A
0.000717109	1.21308	0.018	0.011	1	Comp+	AMEX60DD039470	DR999_PMT04347 [nr]|ROCK1 [hs]
0.000727049	1.54494	0.019	0.009	1	Comp+	AMEX60DD012989	LOC102365061 [nr]|ST8SIA6 [hs]
0.000734919	1.15827	0.016	0.013	1	Comp+	AMEX60DD056498	LOC114763647 [nr]|ZNF420 [hs]
0.000760097	1.75141	0.01	0.005	1	Comp+	AMEX60DD029415	AMEX60DD029415
0.000765683	1.21539	0.019	0.008	1	Comp+	AMEX60DD041803	ST8SIA3
0.000777952	1.81148	0.013	0.006	1	Comp+	AMEX60DD054789	AMEX60DD054789
0.000780695	1.64561	0.016	0.008	1	Comp+	AMEX60DD039735	LOC115645050 [nr]|KIF20A [hs]
0.000781652	1.04632	0.027	0.02	1	Comp+	AMEX60DD012863	SAP25 [nr]
0.000784428	1.27514	0.025	0.017	1	Comp+	AMEX60DD003842	AMEX60DD003842
0.000789497	1.22534	0.031	0.018	1	Comp+	AMEX60DD005375	SMPDL3B
0.000819563	1.069	0.01	0.003	1	Comp+	AMEX60DD034816	LOC102941466 [nr]
0.000835479	1.68435	0.016	0.006	1	Comp+	AMEX60DD052852	LOC115095876 [nr]
0.000852507	1.57128	0.018	0.009	1	Comp+	AMEX60DD032938	TDRD6
0.000859317	1.42567	0.015	0.005	1	Comp+	AMEX60DD055262	WDR3 [nr]
0.000863709	1.16429	0.018	0.013	1	Comp+	AMEX60DDU001041722	AMEX60DDU001041722
0.00086534	1.29922	0.026	0.015	1	Comp+	AMEX60DD024130	DOCK3
0.000869023	1.06281	0.018	0.007	1	Comp+	AMEX60DD027077	LOC114595149 [nr]
0.000910894	1.65485	0.012	0.004	1	Comp+	AMEX60DD035498	ARFGEF3
0.000929677	1.64958	0.012	0.004	1	Comp+	AMEX60DD015280	LOC115470887 [nr]
0.000976701	1.25721	0.01	0.004	1	Comp+	AMEX60DD049890	WDR3 [nr]|LOC100130764 [hs]
0.0010044	1.27367	0.027	0.014	1	Comp+	AMEX60DD051683	OIT3
0.0010317	1.69939	0.016	0.006	1	Comp+	AMEX60DD033889	KLHL32
0.0010472	1.19815	0.01	0.01	1	Comp+	AMEX60DD016778	AMEX60DD016778
0.00105806	1.43866	0.012	0.004	1	Comp+	AMEX60DD010783	AMEX60DD010783
0.00106577	1.42984	0.018	0.008	1	Comp+	AMEX60DD046855	AMEX60DD046855
0.00110996	1.25071	0.03	0.017	1	Comp+	AMEX60DD023745	APPL1
0.00111443	1.83266	0.01	0.003	1	Comp+	AMEX60DD013018	DNAH2
0.00111472	1.11632	0.023	0.017	1	Comp+	AMEX60DDU001010229	SPOCD1 [nr]|PHF3 [hs]
0.00112207	1.0563	0.017	0.015	1	Comp+	AMEX60DD043398	AMEX60DD043398
0.00113752	1.40308	0.018	0.012	1	Comp+	AMEX60DD051872	LOC115095435 [nr]|PRKG2 [hs]
0.00114124	1.64602	0.015	0.006	1	Comp+	AMEX60DD037110	SERTM2 [nr]
0.00114635	1.54404	0.018	0.007	1	Comp+	AMEX60DD010411	LOC115468292 [nr]
0.0011989	1.48391	0.012	0.004	1	Comp+	AMEX60DD031116	AMEX60DD031116
0.00122877	1.01097	0.045	0.028	1	Comp+	AMEX60DD002160	AMEX60DD002160
0.00124094	1.04867	0.024	0.017	1	Comp+	AMEX60DD049074	KCTD4
0.00127159	1.28209	0.013	0.005	1	Comp+	AMEX60DD053276	AMEX60DD053276
0.0012793	1.24177	0.021	0.01	1	Comp+	AMEX60DD053537	LOC111165522 [nr]|NTM [hs]
0.00132174	1.50919	0.014	0.005	1	Comp+	AMEX60DD017703	AMEX60DD017703
0.00136188	1.3126	0.018	0.007	1	Comp+	AMEX60DD046262	VAX2
0.00138264	1.83125	0.011	0.003	1	Comp+	AMEX60DD053052	AMEX60DD053052
0.00138814	1.37441	0.023	0.011	1	Comp+	AMEX60DD021149	LOC104477302 [nr]|SDK1 [hs]
0.00146079	1.98136	0.01	0.004	1	Comp+	AMEX60DD032417	AMEX60DD032417
0.00146428	1.32059	0.012	0.004	1	Comp+	AMEX60DDU001000639	AMEX60DDU001000639
0.00151964	1.17993	0.021	0.009	1	Comp+	AMEX60DD010782	SYNGAP1
0.00152284	1.37381	0.01	0.008	1	Comp+	AMEX60DD047983	PHYPO_G00147880 [nr]|SCUBE3 [hs]
0.00153648	1.67584	0.016	0.007	1	Comp+	AMEX60DD028425	DPPA2.L [nr]
0.00156305	1.60734	0.016	0.006	1	Comp+	AMEX60DD018762	AMEX60DD018762
0.0015967	1.03204	0.021	0.01	1	Comp+	AMEX60DD010378	LOC115078055 [nr]|TRIM17 [hs]
0.00162195	1.24444	0.024	0.011	1	Comp+	AMEX60DD015596	LOC115088534 [nr]|HARBI1 [hs]
0.00162682	1.01459	0.036	0.023	1	Comp+	AMEX60DD022993	LOC114595135 [nr]
0.00162913	1.05675	0.031	0.022	1	Comp+	AMEX60DD056448	LOC107133724 [nr]|ZNF84 [hs]
0.00163916	1.37943	0.014	0.005	1	Comp+	AMEX60DD051103	DR999_PMT02662 [nr]|LOC107984817 [hs]
0.00167768	1.26621	0.01	0.003	1	Comp+	AMEX60DDU001031296	AMEX60DDU001031296
0.0017113	1.71795	0.01	0.003	1	Comp+	AMEX60DD035842	LOC115075329 [nr]|PRG2 [hs]
0.00174146	1.88316	0.012	0.005	1	Comp+	AMEX60DDU001009305	LOC102444768 [nr]
0.00175222	1.15137	0.031	0.016	1	Comp+	AMEX60DDU001008436	L345_15866 [nr]|CACNA1A [hs]
0.00178117	1.48355	0.015	0.008	1	Comp+	AMEX60DDU001032135	AMEX60DDU001032135
0.00179182	1.68491	0.01	0.005	1	Comp+	AMEX60DD017035	AMEX60DD017035
0.00181261	1.0297	0.027	0.013	1	Comp+	AMEX60DD015986	KIRREL2 [nr]|KIRREL1 [hs]
0.00183021	1.31598	0.012	0.007	1	Comp+	AMEX60DDU001006837	AMEX60DDU001006837
0.00183881	1.53996	0.019	0.009	1	Comp+	AMEX60DD027082	POL [nr]|HARBI1 [hs]
0.00186193	1.10885	0.031	0.017	1	Comp+	AMEX60DD009232	EPS8L3
0.00200487	1.56227	0.018	0.009	1	Comp+	AMEX60DD039832	MYBL1
0.00201468	1.47519	0.018	0.007	1	Comp+	AMEX60DD018340	ATP6V1G3
0.00203504	1.07674	0.025	0.012	1	Comp+	AMEX60DD025882	ROHU_034106 [nr]|ZBED8 [hs]
0.00207978	1.42767	0.019	0.009	1	Comp+	AMEX60DD006237	PCLO
0.00215895	1.51899	0.01	0.003	1	Comp+	AMEX60DD018040	LOC114602996 [nr]|CNFN [hs]
0.00216832	1.36889	0.016	0.011	1	Comp+	AMEX60DD039842	GSONMT00045911001 [nr]|LOC340211 [hs]
0.00219247	2.05146	0.01	0.003	1	Comp+	AMEX60DD048010	AMEX60DD048010
0.00221781	1.57643	0.014	0.006	1	Comp+	AMEX60DDU001002046	KLHDC9
0.00225747	1.69817	0.014	0.005	1	Comp+	AMEX60DD033979	SPACA1
0.0022679	1.37361	0.018	0.011	1	Comp+	AMEX60DD010161	LOC103805458 [nr]|IGF2BP1 [hs]
0.00226953	1.33231	0.021	0.009	1	Comp+	AMEX60DDU001031604	LRRC31
0.00236186	1.24424	0.02	0.009	1	Comp+	AMEX60DDU001001590	AMEX60DDU001001590
0.00244548	1.40161	0.019	0.009	1	Comp+	AMEX60DD028334	DOC2A [hs]
0.00248069	1.01925	0.036	0.021	1	Comp+	AMEX60DD001406	LOC115091615 [nr]|GKN2 [hs]
0.00258995	1.20226	0.023	0.012	1	Comp+	AMEX60DD034225	AMEX60DD034225
0.00259257	1.09189	0.028	0.014	1	Comp+	AMEX60DD056403	LOC115474152 [nr]|PAOX [hs]
0.00267292	1.52938	0.012	0.008	1	Comp+	AMEX60DD049164	FREM2
0.00270044	1.79296	0.012	0.004	1	Comp+	AMEX60DD010688	AMEX60DD010688
0.0027403	1.24908	0.012	0.01	1	Comp+	AMEX60DD033745	LOC115894791 [nr]
0.00275124	1.18312	0.017	0.007	1	Comp+	AMEX60DDU001004599	LOC107104854 [nr]
0.0027609	1.01078	0.01	0.008	1	Comp+	AMEX60DD035082	LOC115464263 [nr]
0.00276578	1.11601	0.025	0.019	1	Comp+	AMEX60DD053535	OPCML [nr]|NTM [hs]
0.00283637	1.32237	0.014	0.005	1	Comp+	AMEX60DD007142	LOC115074970 [nr]|OR8H3 [hs]
0.00285904	1.0434	0.031	0.017	1	Comp+	AMEX60DD039210	DARMIN.L [nr]|CNDP2 [hs]
0.00288368	1.59599	0.016	0.007	1	Comp+	AMEX60DD051542	HTR6
0.00291158	1.72017	0.012	0.005	1	Comp+	AMEX60DD020229	AMEX60DD020229
0.00298452	1.26462	0.011	0.009	1	Comp+	AMEX60DD052835	LOC115095861 [nr]|ZMAT4 [hs]
0.00301823	1.16204	0.015	0.006	1	Comp+	AMEX60DDU001005805	LOC106705729 [nr]
0.00313645	1.22705	0.025	0.013	1	Comp+	AMEX60DD015820	AMEX60DD015820
0.00330922	1.27382	0.023	0.012	1	Comp+	AMEX60DD011338	BEGAIN
0.00341026	1.35025	0.011	0.007	1	Comp+	AMEX60DD046167	AMEX60DD046167
0.00341467	1.36897	0.02	0.009	1	Comp+	AMEX60DDU001007133	XELAEV_18003999MG [nr]
0.00354039	1.90263	0.011	0.004	1	Comp+	AMEX60DD008257	LOC102456527 [nr]|C3ORF20 [hs]
0.0036729	1.04242	0.032	0.019	1	Comp+	AMEX60DD032724	EPHX2
0.00367589	1.07862	0.01	0.008	1	Comp+	AMEX60DD037819	LOC115094362 [nr]|GABRB3 [hs]
0.00375086	1.26577	0.015	0.006	1	Comp+	AMEX60DD021384	N/A
0.00389663	1.35104	0.019	0.01	1	Comp+	AMEX60DD038653	CDH9
0.0039762	1.00393	0.021	0.015	1	Comp+	AMEX60DD007440	WDR3 [nr]
0.00407928	1.77159	0.012	0.005	1	Comp+	AMEX60DD025035	AMEX60DD025035
0.00425987	1.00768	0.033	0.021	1	Comp+	AMEX60DDU001004627	AMEX60DDU001004627
0.00456758	1.25439	0.017	0.007	1	Comp+	AMEX60DD056327	LOC115093364 [nr]|RACGAP1 [hs]
0.00470085	1.13807	0.025	0.014	1	Comp+	AMEX60DD041427	LOC114595135 [nr]|ZNF850 [hs]
0.00480635	1.23883	0.016	0.007	1	Comp+	AMEX60DD022232	AMEX60DD022232
0.00490302	1.4776	0.014	0.006	1	Comp+	AMEX60DDU001022481	AMEX60DDU001022481
0.00490626	1.33338	0.012	0.005	1	Comp+	AMEX60DDU001006418	AMEX60DDU001006418
0.00491491	1.38625	0.016	0.008	1	Comp+	AMEX60DDU001001320	AMEX60DDU001001320
0.00493141	1.54392	0.01	0.004	1	Comp+	AMEX60DD026039	LOC115083997 [nr]|NACAD [hs]
0.00496759	1.17751	0.019	0.011	1	Comp+	AMEX60DD049899	RHOG
0.00505631	1.02659	0.029	0.016	1	Comp+	AMEX60DDU001001430	AMEX60DDU001001430
0.00517591	1.16098	0.027	0.017	1	Comp+	AMEX60DD010223	TBKBP1
0.00529243	1.33666	0.012	0.005	1	Comp+	AMEX60DD030805	AMEX60DD030805
0.00530481	1.32975	0.019	0.009	1	Comp+	AMEX60DDU001021882	LOC111608691 [nr]
0.00531945	1.87541	0.01	0.003	1	Comp+	AMEX60DDU001010942	AMEX60DDU001010942
0.00535221	1.76478	0.01	0.005	1	Comp+	AMEX60DD031431	DNAH17
0.00536633	1.04725	0.014	0.006	1	Comp+	AMEX60DD001843	LOC106497109 [nr]|VEPH1 [hs]
0.00537078	1.03377	0.023	0.013	1	Comp+	AMEX60DD023202	LOC115091155 [nr]|MAPK12 [hs]
0.00537664	1.01167	0.034	0.02	1	Comp+	AMEX60DD006975	LOC109200410 [nr]|ERV3-2 [hs]
0.00538001	1.25599	0.024	0.013	1	Comp+	AMEX60DD001208	ASTL [hs]
0.00542463	1.31619	0.018	0.008	1	Comp+	AMEX60DD048601	GPC6
0.00562357	1.49825	0.01	0.004	1	Comp+	AMEX60DDU001015014	C16ORF72 [hs]
0.00564308	1.4348	0.014	0.005	1	Comp+	AMEX60DDU001008600	LOC102461666 [nr]
0.00573779	1.09973	0.015	0.012	1	Comp+	AMEX60DDU001015388	AMEX60DDU001015388
0.00579244	1.38159	0.014	0.006	1	Comp+	AMEX60DDU001017055	AMEX60DDU001017055
0.00600324	1.0115	0.012	0.01	1	Comp+	AMEX60DD003335	NGRN
0.00606391	1.41199	0.012	0.005	1	Comp+	AMEX60DD037150	RAB39B
0.00610357	1.3412	0.021	0.011	1	Comp+	AMEX60DD011039	ASPG.L [nr]|ASPG [hs]
0.00611309	1.29735	0.018	0.012	1	Comp+	AMEX60DD056509	LOC114789697 [nr]|ZNF300 [hs]
0.00639507	1.02357	0.028	0.016	1	Comp+	AMEX60DDU001006256	EOD39_1335 [nr]|GUCA1B [hs]
0.0067878	1.24546	0.011	0.005	1	Comp+	AMEX60DDU001010694	AMEX60DDU001010694
0.00693504	1.74665	0.012	0.004	1	Comp+	AMEX60DD038780	LOC115093338 [nr]|FSIP2 [hs]
0.00701523	1.53709	0.01	0.004	1	Comp+	AMEX60DDU001030708	ORF2P [nr]
0.0070248	1.0111	0.01	0.004	1	Comp+	AMEX60DD039323	DOK6 [nr]
0.00709569	1.0652	0.023	0.013	1	Comp+	AMEX60DDU001002707	AMEX60DDU001002707
0.00724712	1.04148	0.025	0.016	1	Comp+	AMEX60DD015414	H355_000179 [nr]|CPNE2 [hs]
0.00744307	1.24221	0.01	0.01	1	Comp+	AMEX60DDU001039289	SYNE1
0.00758512	1.18212	0.023	0.014	1	Comp+	AMEX60DD052047	AMEX60DD052047
0.00809191	1.17951	0.024	0.013	1	Comp+	AMEX60DD003773	ATP8B4
0.00826585	1.09467	0.012	0.005	1	Comp+	AMEX60DD032557	LOC103177415 [nr]
0.00858518	1.08201	0.024	0.013	1	Comp+	AMEX60DD006236	PCLO [nr]
0.00868004	1.01796	0.019	0.01	1	Comp+	AMEX60DD049210	DCLK1
0.00881619	1.47705	0.013	0.006	1	Comp+	AMEX60DD006439	DR999_PMT12128 [nr]|EFCAB6 [hs]
0.00900752	1.01886	0.023	0.019	1	Comp+	AMEX60DD044552	AMEX60DD044552
0.00905834	1.12823	0.015	0.007	1	Comp+	AMEX60DD023414	C10ORF67 [hs]
0.00923993	1.34142	0.017	0.008	1	Comp+	AMEX60DDU001038170	CRISPLD1
0.00982578	1.62412	0.012	0.005	1	Comp+	AMEX60DD034738	LOC101933998 [nr]
0.00988462	1.31588	0.01	0.009	1	Comp+	AMEX60DD024696	EOD39_4743 [nr]
0	10.6523	0.957	0.004	0	Osteoblasts	AMEX60DD043916	AMEX60DD043916
0	7.51281	0.909	0.025	0	Osteoblasts	AMEX60DD040583	COL22A1 [nr]
0	9.15195	0.826	0.001	0	Osteoblasts	AMEX60DD004571	LOC115079536 [nr]|IFITM5 [hs]
0	7.63896	0.814	0.01	0	Osteoblasts	AMEX60DD052809	LOXL4
0	9.65576	0.755	0.003	0	Osteoblasts	AMEX60DD015201	ITGA10
0	4.22903	0.866	0.269	0	Osteoblasts	AMEX60DD027512	PLTP
0	5.02967	0.866	0.37	0	Osteoblasts	AMEX60DD051658	PPA1 [hs]
0	5.05365	0.783	0.129	3.59322e-307	Osteoblasts	AMEX60DD044497	SGMS2
1.95382e-289	3.75105	0.874	0.348	1.936e-284	Osteoblasts	AMEX60DD050666	GPSM1
1.19021e-285	8.45714	0.68	0.01	1.17935e-280	Osteoblasts	AMEX60DD055319	SATB2
3.65196e-285	5.86251	0.715	0.084	3.61865e-280	Osteoblasts	AMEX60DD011893	SLC8A3
2.58519e-264	3.90921	0.937	0.391	2.56161e-259	Osteoblasts	AMEX60DD020537	PTH1R
3.83219e-251	6.4813	0.719	0.025	3.79724e-246	Osteoblasts	AMEX60DD023443	CHST13 [nr]|CHST11 [hs]
3.22396e-249	5.27639	0.7	0.093	3.19456e-244	Osteoblasts	AMEX60DD011888	SMOC1
5.35474e-248	6.75242	0.676	0.03	5.3059e-243	Osteoblasts	AMEX60DD015439	SMPD3
2.73489e-245	3.88094	0.913	0.247	2.70994e-240	Osteoblasts	AMEX60DD049591	FAT3
2.88746e-244	5.49803	0.783	0.028	2.86112e-239	Osteoblasts	AMEX60DD046037	FGFR3
6.16478e-243	3.31175	0.838	0.494	6.10856e-238	Osteoblasts	AMEX60DD054924	SERPINF1
3.86314e-234	4.41714	0.854	0.181	3.82791e-229	Osteoblasts	AMEX60DD032921	RUNX2
1.91469e-233	7.97368	0.628	0.011	1.89723e-228	Osteoblasts	AMEX60DD043905	SPP1 [nr]
2.86929e-228	10.5152	0.51	0	2.84312e-223	Osteoblasts	AMEX60DD053477	PANX3
1.27122e-224	6.04227	0.664	0.013	1.25962e-219	Osteoblasts	AMEX60DD029558	SP7
2.07572e-222	6.5046	0.585	0.038	2.05679e-217	Osteoblasts	AMEX60DD009968	PHOSPHO1
2.34684e-222	7.86994	0.573	0.006	2.32543e-217	Osteoblasts	AMEX60DD056311	IHH [hs]
5.47864e-211	7.45241	0.542	0.004	5.42867e-206	Osteoblasts	AMEX60DD009669	LOC115481672 [nr]|CSPG5 [hs]
8.22007e-211	7.96815	0.542	0.006	8.1451e-206	Osteoblasts	AMEX60DD015438	AMEX60DD015438
1.92058e-209	8.92648	0.518	0.003	1.90307e-204	Osteoblasts	AMEX60DD015287	ADAMTS18
7.48054e-205	2.82735	0.937	0.399	7.41232e-200	Osteoblasts	AMEX60DDU001003602	NCAM [nr]|NCAM1 [hs]
7.56749e-194	4.20543	0.727	0.135	7.49847e-189	Osteoblasts	AMEX60DD048824	LMO7.S [nr]|LMO7 [hs]
1.45215e-193	11.3727	0.47	0.002	1.43891e-188	Osteoblasts	AMEX60DD016787	BGLAP
1.6445e-193	3.42316	0.937	0.133	1.62951e-188	Osteoblasts	AMEX60DD010687	LOC115080956 [nr]
4.64013e-193	3.64194	0.723	0.22	4.59781e-188	Osteoblasts	AMEX60DD005288	LRP4
1.0359e-185	3.03612	0.901	0.57	1.02645e-180	Osteoblasts	AMEX60DD034470	LOC101955705 [nr]
3.43753e-185	3.44636	0.783	0.24	3.40618e-180	Osteoblasts	AMEX60DD025642	PLXNA3
1.78741e-184	5.37645	0.652	0.03	1.77111e-179	Osteoblasts	AMEX60DD050701	DIPK1B
3.08355e-183	8.78737	0.49	0.005	3.05542e-178	Osteoblasts	AMEX60DD043908	TSC22D2
7.80914e-183	7.753	0.47	0.017	7.73792e-178	Osteoblasts	AMEX60DD046907	CASR
1.69521e-178	4.65757	0.723	0.056	1.67975e-173	Osteoblasts	AMEX60DD049645	SYTL2
1.26651e-177	4.25953	0.723	0.1	1.25496e-172	Osteoblasts	AMEX60DD018337	AMEX60DD018337
2.90069e-175	3.2684	0.814	0.331	2.87423e-170	Osteoblasts	AMEX60DD020709	FAM20C
2.23884e-173	2.985	1	0.95	2.21843e-168	Osteoblasts	AMEX60DD022398	COL1A2
1.51518e-171	6.2107	0.534	0.021	1.50136e-166	Osteoblasts	AMEX60DD055557	LOC114814313 [nr]|HCG_22659 [hs]
2.50934e-167	2.71836	0.81	0.418	2.48645e-162	Osteoblasts	AMEX60DD029429	VDR
3.06948e-165	3.53497	0.763	0.208	3.04149e-160	Osteoblasts	AMEX60DD040462	MTSS1
1.1605e-164	5.42379	0.621	0.059	1.14991e-159	Osteoblasts	AMEX60DD040542	AMEX60DD040542
8.34478e-162	3.24844	0.992	0.941	8.26868e-157	Osteoblasts	AMEX60DD009937	COL1A1
3.7711e-160	3.67611	0.814	0.116	3.73671e-155	Osteoblasts	AMEX60DD010831	COL11A2 [nr]|COL5A1 [hs]
2.57275e-157	3.83125	0.751	0.163	2.54928e-152	Osteoblasts	AMEX60DD054806	SLC6A4
1.14408e-153	3.2558	0.881	0.258	1.13365e-148	Osteoblasts	AMEX60DD004730	INSC
6.05296e-152	5.78702	0.518	0.017	5.99776e-147	Osteoblasts	AMEX60DD052212	KCNMA1
2.23851e-149	2.91878	0.794	0.294	2.2181e-144	Osteoblasts	AMEX60DD023966	OMD
2.87609e-148	3.36247	0.81	0.179	2.84986e-143	Osteoblasts	AMEX60DD036508	SLC29A1
4.01968e-148	3.14256	0.822	0.224	3.98302e-143	Osteoblasts	AMEX60DD032922	RUNX2
5.14553e-147	2.77324	0.85	0.391	5.0986e-142	Osteoblasts	AMEX60DD002096	PLOD2
1.39491e-146	3.24343	0.719	0.225	1.38219e-141	Osteoblasts	AMEX60DD050239	AK1
4.71135e-146	4.45478	0.628	0.074	4.66839e-141	Osteoblasts	AMEX60DD001149	KREMEN1
1.38267e-143	8.8182	0.36	0.002	1.37006e-138	Osteoblasts	AMEX60DD015198	ITGA10
1.45608e-143	6.63765	0.427	0.007	1.44281e-138	Osteoblasts	AMEX60DD020552	AMEX60DD020552
8.43871e-142	3.72033	0.664	0.123	8.36175e-137	Osteoblasts	AMEX60DD038899	MYO10
1.90756e-138	3.24269	0.787	0.188	1.89016e-133	Osteoblasts	AMEX60DD042540	MEF2C
5.67883e-138	3.97608	0.609	0.127	5.62704e-133	Osteoblasts	AMEX60DD038224	COBL
9.73409e-137	3.8857	0.628	0.095	9.64531e-132	Osteoblasts	AMEX60DD005777	RUNX3
1.444e-133	4.38033	0.617	0.058	1.43083e-128	Osteoblasts	AMEX60DD038032	BMPER [hs]
1.50028e-133	6.62245	0.407	0.011	1.4866e-128	Osteoblasts	AMEX60DD047246	LOC112104639 [nr]|CLIC6 [hs]
5.99291e-132	3.72318	0.68	0.094	5.93825e-127	Osteoblasts	AMEX60DD017882	LOC115475856 [nr]|CMKLR1 [hs]
5.89523e-131	5.07315	0.51	0.026	5.84147e-126	Osteoblasts	AMEX60DD005818	RHBDL2
2.65543e-130	7.21201	0.391	0.007	2.63121e-125	Osteoblasts	AMEX60DD023872	DNASE1L3
2.57924e-128	8.03353	0.344	0.003	2.55572e-123	Osteoblasts	AMEX60DD055731	GALNT3
8.87477e-125	3.39963	0.763	0.167	8.79383e-120	Osteoblasts	AMEX60DD003517	ADAMTS17
2.63797e-123	10.1367	0.289	0.001	2.61391e-118	Osteoblasts	AMEX60DD050170	AMEX60DD050170
9.71367e-118	1.89933	0.984	0.559	9.62508e-113	Osteoblasts	AMEX60DD012610	LOC115077920 [nr]|PCOLCE [hs]
1.50412e-115	2.80112	0.617	0.276	1.4904e-110	Osteoblasts	AMEX60DD011157	HEATR5B
4.29449e-114	4.122	0.51	0.073	4.25532e-109	Osteoblasts	AMEX60DD038897	MYO10 [nr]
1.4664e-113	3.03436	0.704	0.205	1.45303e-108	Osteoblasts	AMEX60DD051903	UNC5B
1.62542e-113	3.54014	0.605	0.106	1.6106e-108	Osteoblasts	AMEX60DD019979	LOC106033057 [nr]
3.41476e-111	4.52988	0.494	0.039	3.38362e-106	Osteoblasts	AMEX60DD008846	DENND2C
9.35016e-111	3.53076	0.597	0.113	9.26489e-106	Osteoblasts	AMEX60DD052257	RASGEF1A
2.2766e-110	4.1713	0.522	0.038	2.25584e-105	Osteoblasts	AMEX60DD039579	CDH2
4.98587e-110	2.903	0.739	0.233	4.9404e-105	Osteoblasts	AMEX60DD023968	AMEX60DD023968
6.69913e-109	2.36475	0.96	0.855	6.63803e-104	Osteoblasts	AMEX60DD030096	SPARC
1.16348e-108	2.54776	0.684	0.29	1.15287e-103	Osteoblasts	AMEX60DD039741	SDR16C5
4.96604e-107	1.04359	0.751	0.17	4.92075e-102	Osteoblasts	AMEX60DD018809	COL11A1
5.51197e-106	1.75737	0.929	0.704	5.4617e-101	Osteoblasts	AMEX60DD015334	CDH11.L [nr]|CDH11 [hs]
7.56423e-105	2.9858	0.7	0.211	7.49524e-100	Osteoblasts	AMEX60DDU001003597	AMEX60DDU001003597
7.70893e-104	2.46218	0.83	0.348	7.63862e-99	Osteoblasts	AMEX60DD012285	TSP-1 [nr]|THBS1 [hs]
1.15111e-103	9.21889	0.253	0.001	1.14062e-98	Osteoblasts	AMEX60DDU001042114	CADR_000007266 [nr]|SATB2 [hs]
3.24666e-103	3.09659	0.7	0.15	3.21705e-98	Osteoblasts	AMEX60DD040253	CTHRC1.L [nr]|CTHRC1 [hs]
1.28963e-101	9.52783	0.249	0.001	1.27787e-96	Osteoblasts	AMEX60DD053476	PANX3
1.56587e-98	3.88231	0.506	0.075	1.55159e-93	Osteoblasts	AMEX60DD043124	KANK1
1.6167e-95	5.74173	0.304	0.005	1.60195e-90	Osteoblasts	AMEX60DD052423	C7H10ORF71 [nr]|C10ORF71 [hs]
3.87891e-95	3.77986	0.49	0.041	3.84353e-90	Osteoblasts	AMEX60DD042911	MEGF10
1.12962e-94	6.63563	0.277	0.003	1.11932e-89	Osteoblasts	AMEX60DD054550	LOC115456580 [nr]|SLC13A5 [hs]
1.41285e-94	3.59613	0.542	0.062	1.39996e-89	Osteoblasts	AMEX60DD033732	PRSS35
2.73352e-93	2.52361	0.688	0.26	2.70859e-88	Osteoblasts	AMEX60DD029613	AVIL
5.16319e-89	4.42168	0.36	0.015	5.1161e-84	Osteoblasts	AMEX60DD006146	LOC115480496 [nr]|BMP8B [hs]
8.02538e-89	1.99498	0.877	0.578	7.95219e-84	Osteoblasts	AMEX60DD037256	LOC103168222 [nr]|CRACDL [hs]
4.30056e-88	1.49944	0.909	0.721	4.26134e-83	Osteoblasts	AMEX60DD025240	LTBP3
4.5438e-87	1.82779	0.822	0.51	4.50236e-82	Osteoblasts	AMEX60DD035061	NINL
7.81719e-86	5.9869	0.292	0.007	7.7459e-81	Osteoblasts	AMEX60DD027636	CCN5 [nr]|CCN2 [hs]
6.64452e-85	3.67558	0.407	0.027	6.58392e-80	Osteoblasts	AMEX60DD010829	AMEX60DD010829
2.29125e-82	5.55183	0.285	0.006	2.27036e-77	Osteoblasts	AMEX60DD038480	MBOAT1
9.1555e-81	6.80743	0.237	0.003	9.072e-76	Osteoblasts	AMEX60DD044200	LOC115089273 [nr]
1.00234e-80	3.85837	0.447	0.055	9.93201e-76	Osteoblasts	AMEX60DD004861	PPFIBP2
4.10431e-80	3.71902	0.455	0.047	4.06688e-75	Osteoblasts	AMEX60DD019887	PTCH2
2.70496e-78	3.77626	0.431	0.042	2.68029e-73	Osteoblasts	AMEX60DD022355	DLX5
8.21492e-78	2.32362	0.711	0.302	8.14e-73	Osteoblasts	AMEX60DD041940	OSMR
1.8043e-77	2.95459	0.569	0.128	1.78785e-72	Osteoblasts	AMEX60DD053960	LOC108797113 [nr]
1.47615e-74	4.30007	0.364	0.033	1.46269e-69	Osteoblasts	AMEX60DD051296	AMEX60DD051296
3.09589e-74	3.26313	0.486	0.064	3.06765e-69	Osteoblasts	AMEX60DD029426	COL2A1 [hs]
3.89195e-74	8.48058	0.209	0.003	3.85646e-69	Osteoblasts	AMEX60DD049488	MMP13
6.16271e-74	3.45377	0.47	0.103	6.10651e-69	Osteoblasts	AMEX60DD000711	RPH3A
3.89979e-73	2.5095	0.613	0.233	3.86423e-68	Osteoblasts	AMEX60DD004952	LGR4
1.47735e-72	3.53319	0.435	0.07	1.46388e-67	Osteoblasts	AMEX60DD038987	PARD6G
2.43964e-72	1.89762	0.708	0.447	2.41739e-67	Osteoblasts	AMEX60DD017182	KIAA0513
1.18004e-69	3.06259	0.439	0.049	1.16928e-64	Osteoblasts	AMEX60DD046228	AMEX60DD046228
1.1521e-68	5.10116	0.237	0.005	1.1416e-63	Osteoblasts	AMEX60DD055073	FZD5
9.6018e-68	3.50881	0.423	0.053	9.51424e-63	Osteoblasts	AMEX60DD040546	TG
1.41627e-67	2.18422	0.688	0.233	1.40335e-62	Osteoblasts	AMEX60DD010029	LOC115074010 [nr]|STK17A [hs]
1.4955e-67	1.79373	0.854	0.555	1.48186e-62	Osteoblasts	AMEX60DD041840	PDZD2
2.10625e-67	2.35938	0.66	0.256	2.08704e-62	Osteoblasts	AMEX60DD002049	PCOLCE2.L [nr]|PCOLCE2 [hs]
2.81801e-67	2.03284	0.727	0.426	2.79231e-62	Osteoblasts	AMEX60DD006691	PLEKHA5
1.6326e-66	5.1561	0.281	0.018	1.61771e-61	Osteoblasts	AMEX60DD044922	MGAT4D.L [nr]|MGAT4B [hs]
4.71504e-66	2.61067	0.589	0.167	4.67204e-61	Osteoblasts	AMEX60DD028921	TCF7
1.16726e-64	2.2694	0.64	0.272	1.15661e-59	Osteoblasts	AMEX60DD016244	RCN3 [nr]|CALU [hs]
8.95785e-64	6.10204	0.209	0.004	8.87616e-59	Osteoblasts	AMEX60DD038301	LY86 [nr]
1.32616e-62	4.25313	0.332	0.038	1.31407e-57	Osteoblasts	AMEX60DD000802	TRPV4
3.1017e-62	2.45495	0.581	0.151	3.07341e-57	Osteoblasts	AMEX60DD002048	MONAX_5E042857 [nr]|PCOLCE2 [hs]
3.67686e-62	8.21648	0.17	0.001	3.64333e-57	Osteoblasts	AMEX60DD047475	LIPI [nr]|LIPH [hs]
1.26576e-61	2.12029	0.727	0.305	1.25421e-56	Osteoblasts	AMEX60DD031262	SDK2
1.72998e-61	1.8783	0.715	0.239	1.7142e-56	Osteoblasts	AMEX60DD031409	C1QTNF1
2.02521e-61	2.54084	0.581	0.177	2.00674e-56	Osteoblasts	AMEX60DD054162	SPNS2
3.4443e-61	2.64746	0.51	0.166	3.41289e-56	Osteoblasts	AMEX60DD051898	PARPI_0003339 [nr]|VSIR [hs]
1.16016e-60	1.56741	0.814	0.612	1.14957e-55	Osteoblasts	AMEX60DD039010	SEC61B
2.01116e-60	2.18835	0.617	0.271	1.99281e-55	Osteoblasts	AMEX60DD055583	FKBP7
4.72212e-60	1.9616	0.719	0.344	4.67905e-55	Osteoblasts	AMEX60DD041941	OSMR
1.3211e-59	2.41594	0.676	0.294	1.30906e-54	Osteoblasts	AMEX60DD020992	TIMP1
1.23569e-58	2.04936	0.731	0.293	1.22442e-53	Osteoblasts	AMEX60DD040548	CCN4.L [nr]|CCN4 [hs]
1.64787e-58	2.74196	0.494	0.102	1.63284e-53	Osteoblasts	AMEX60DD000160	ARVCF
5.40383e-58	7.5335	0.158	0.001	5.35454e-53	Osteoblasts	AMEX60DD053704	AMEX60DD053704
5.94593e-57	2.31672	0.498	0.295	5.89171e-52	Osteoblasts	AMEX60DD004290	DR999_PMT03547 [nr]|CEMIP2 [hs]
6.01444e-57	4.38813	0.269	0.031	5.95959e-52	Osteoblasts	AMEX60DD005340	AGBL2
1.44711e-56	3.47209	0.364	0.055	1.43391e-51	Osteoblasts	AMEX60DD013004	LOC102359238 [nr]|VCX3B [hs]
3.06739e-56	2.65789	0.502	0.103	3.03941e-51	Osteoblasts	AMEX60DD049110	RGCC [nr]
8.4886e-56	3.4101	0.379	0.054	8.41118e-51	Osteoblasts	AMEX60DD047081	LOC115076558 [nr]|CD200 [hs]
1.84421e-54	4.71449	0.233	0.011	1.82739e-49	Osteoblasts	AMEX60DD024205	MST1R
1.11154e-53	2.13692	0.656	0.279	1.1014e-48	Osteoblasts	AMEX60DD044041	UNC5C
1.21107e-53	4.1785	0.273	0.019	1.20002e-48	Osteoblasts	AMEX60DD000190	AMEX60DD000190
1.40938e-53	1.18242	0.893	0.616	1.39653e-48	Osteoblasts	AMEX60DD040162	SDC2
3.66298e-53	2.60693	0.51	0.149	3.62958e-48	Osteoblasts	AMEX60DD001816	SCHIP1
4.25576e-53	1.18421	0.909	0.716	4.21695e-48	Osteoblasts	AMEX60DD050610	GSN
8.64273e-53	1.74125	0.711	0.394	8.5639e-48	Osteoblasts	AMEX60DD051299	LOC115636800 [nr]|GOLIM4 [hs]
1.73519e-52	2.51133	0.542	0.139	1.71936e-47	Osteoblasts	AMEX60DD006904	B4GALNT3
3.30619e-52	1.43067	0.838	0.619	3.27604e-47	Osteoblasts	AMEX60DD027003	DR999_PMT12225 [nr]|PPDPF [hs]
4.09448e-52	3.95558	0.289	0.025	4.05714e-47	Osteoblasts	AMEX60DD000187	AMEX60DD000187
5.40781e-52	4.82631	0.221	0.01	5.35849e-47	Osteoblasts	AMEX60DD022357	DLX6
1.54548e-51	2.45162	0.502	0.126	1.53138e-46	Osteoblasts	AMEX60DD029351	CDC42EP1
1.8093e-51	6.55743	0.158	0.005	1.7928e-46	Osteoblasts	AMEX60DD016438	LOC113746826 [nr]|DMBT1 [hs]
1.88831e-51	1.62801	0.664	0.42	1.87109e-46	Osteoblasts	AMEX60DD015373	E1301_TTI023775 [nr]|CMTM4 [hs]
2.63239e-51	2.6695	0.49	0.154	2.60838e-46	Osteoblasts	AMEX60DD045966	CPZ
4.24081e-50	3.07003	0.356	0.086	4.20213e-45	Osteoblasts	AMEX60DD003538	CHSY1
5.56511e-50	6.12499	0.134	0.001	5.51435e-45	Osteoblasts	AMEX60DD054554	AMEX60DD054554
2.74605e-49	2.04541	0.625	0.264	2.72101e-44	Osteoblasts	AMEX60DD050726	LOC105826704 [nr]|VAV2 [hs]
2.91953e-49	2.94345	0.399	0.083	2.89291e-44	Osteoblasts	AMEX60DD038623	DR999_PMT04293 [nr]|TNFRSF11A [hs]
2.92228e-49	2.38962	0.435	0.088	2.89563e-44	Osteoblasts	AMEX60DD054625	TBX2
3.03228e-48	2.21519	0.344	0.049	3.00463e-43	Osteoblasts	AMEX60DD055053	GPR1
3.58349e-48	7.2893	0.142	0.002	3.55081e-43	Osteoblasts	AMEX60DD005335	C1QTNF4
3.61592e-48	2.59228	0.435	0.083	3.58294e-43	Osteoblasts	AMEX60DD014898	PBXIP1 [nr]|CCPG1 [hs]
7.80544e-48	2.68226	0.348	0.146	7.73425e-43	Osteoblasts	AMEX60DD038854	ANKH
8.41859e-48	1.41882	0.747	0.538	8.34181e-43	Osteoblasts	AMEX60DD032971	CD2AP
9.7102e-48	3.75423	0.292	0.059	9.62164e-43	Osteoblasts	AMEX60DD003916	SEMA7A [nr]
1.52275e-47	5.07962	0.178	0.005	1.50886e-42	Osteoblasts	AMEX60DD038479	MBOAT1
2.21216e-47	1.76675	0.652	0.358	2.19198e-42	Osteoblasts	AMEX60DD004990	ANO5
7.95642e-47	2.73297	0.431	0.103	7.88386e-42	Osteoblasts	AMEX60DD009775	MYO1D
2.4352e-45	1.5275	0.81	0.55	2.41299e-40	Osteoblasts	AMEX60DD029807	KRT18
7.00879e-45	2.24479	0.522	0.197	6.94487e-40	Osteoblasts	AMEX60DD032920	AMEX60DD032920
1.25779e-44	4.90155	0.174	0.006	1.24632e-39	Osteoblasts	AMEX60DD027637	N/A
5.48858e-44	2.12608	0.53	0.182	5.43852e-39	Osteoblasts	AMEX60DD035040	CDC42EP3
5.67974e-44	4.4277	0.209	0.013	5.62794e-39	Osteoblasts	AMEX60DD040541	AMEX60DD040541
6.92669e-44	3.18898	0.312	0.04	6.86352e-39	Osteoblasts	AMEX60DD053363	ASZ78_003287 [nr]|CHST15 [hs]
6.95851e-44	1.45432	0.711	0.458	6.89505e-39	Osteoblasts	AMEX60DD032773	ZNF395
7.18412e-44	1.99743	0.561	0.248	7.1186e-39	Osteoblasts	AMEX60DD041872	RAI14
8.53796e-44	2.74868	0.312	0.04	8.46009e-39	Osteoblasts	AMEX60DD046226	GFRA4 [nr]|GFRA1 [hs]
2.50552e-43	3.42499	0.269	0.027	2.48267e-38	Osteoblasts	AMEX60DD021741	FZD8
2.71846e-43	3.09269	0.289	0.033	2.69367e-38	Osteoblasts	AMEX60DD038386	FOXC1
4.2179e-43	1.81219	0.668	0.299	4.17943e-38	Osteoblasts	AMEX60DD042446	MAP1B
1.61617e-42	2.32378	0.435	0.103	1.60143e-37	Osteoblasts	AMEX60DD042985	S1PR3
1.9733e-42	1.7355	0.431	0.098	1.95531e-37	Osteoblasts	AMEX60DD012001	CRIP2
2.54658e-42	2.28195	0.49	0.156	2.52336e-37	Osteoblasts	AMEX60DD050728	VAV2
3.58898e-42	7.76489	0.115	0.001	3.55625e-37	Osteoblasts	AMEX60DD019882	AMEX60DD019882
6.47829e-42	8.93025	0.111	0.001	6.4192e-37	Osteoblasts	AMEX60DD032076	C3 [hs]
7.14854e-42	1.5602	0.526	0.15	7.08335e-37	Osteoblasts	AMEX60DD039252	DIPK1C
8.12054e-42	2.31546	0.486	0.132	8.04648e-37	Osteoblasts	AMEX60DD047184	ERG
1.04011e-41	4.49292	0.198	0.012	1.03062e-36	Osteoblasts	AMEX60DD005291	LOC104035565 [nr]|C11ORF49 [hs]
1.04688e-41	1.61627	0.676	0.387	1.03733e-36	Osteoblasts	AMEX60DD004502	MOB2
1.61661e-41	1.63387	0.632	0.419	1.60186e-36	Osteoblasts	AMEX60DD053480	HSP70 [nr]|HSPA8 [hs]
1.77796e-41	3.36314	0.186	0.011	1.76175e-36	Osteoblasts	AMEX60DD007762	LOC106549225 [nr]
1.90523e-41	3.98095	0.221	0.031	1.88785e-36	Osteoblasts	AMEX60DD005344	AMEX60DD005344
2.07463e-41	3.78567	0.249	0.028	2.05571e-36	Osteoblasts	AMEX60DD014355	LOC115097902 [nr]|GRAMD2B [hs]
2.94695e-41	6.1026	0.138	0.002	2.92008e-36	Osteoblasts	AMEX60DD051298	FNDC10
3.69361e-41	1.26065	0.834	0.669	3.65993e-36	Osteoblasts	AMEX60DD029984	FKBP11
3.87541e-41	4.77787	0.194	0.013	3.84006e-36	Osteoblasts	AMEX60DD006916	CACNA2D4
5.62196e-41	7.42484	0.119	0.003	5.57068e-36	Osteoblasts	AMEX60DD027970	AMEX60DD027970
6.64021e-41	1.03784	0.874	0.686	6.57965e-36	Osteoblasts	AMEX60DD002243	HDLBP
7.21923e-41	1.52968	0.213	0.024	7.15339e-36	Osteoblasts	AMEX60DD008217	WIF1
7.37816e-41	1.15958	0.818	0.668	7.31087e-36	Osteoblasts	AMEX60DD029899	AV530_011063 [nr]|CD63 [hs]
8.43261e-41	2.42541	0.415	0.093	8.3557e-36	Osteoblasts	AMEX60DD009773	MYO1D
1.66832e-40	2.33684	0.462	0.127	1.6531e-35	Osteoblasts	AMEX60DD051887	CHST3
1.79588e-40	2.68998	0.383	0.092	1.7795e-35	Osteoblasts	AMEX60DD053395	OAT [hs]
4.15521e-40	2.58668	0.403	0.091	4.11732e-35	Osteoblasts	AMEX60DD031724	LOC115080141 [nr]|ADGRE5 [hs]
4.34313e-40	2.16809	0.502	0.175	4.30352e-35	Osteoblasts	AMEX60DD039174	NEDD9
8.65248e-40	2.72824	0.3	0.042	8.57357e-35	Osteoblasts	AMEX60DD010594	LOC115466227 [nr]|RGS3 [hs]
2.7574e-39	4.05046	0.178	0.025	2.73225e-34	Osteoblasts	AMEX60DD045076	TLR2 [hs]
4.64312e-39	2.09659	0.522	0.239	4.60078e-34	Osteoblasts	AMEX60DD014721	ECM1
5.92634e-39	5.76519	0.111	0.001	5.87229e-34	Osteoblasts	AMEX60DD047700	TNFSF13B
1.19743e-38	2.49725	0.395	0.098	1.18651e-33	Osteoblasts	AMEX60DD021037	LOC102365697 [nr]|MDFIC [hs]
1.88033e-38	1.36478	0.715	0.458	1.86318e-33	Osteoblasts	AMEX60DD015057	LOC108925224 [nr]|TPM3 [hs]
3.27393e-38	2.1456	0.486	0.161	3.24407e-33	Osteoblasts	AMEX60DD000727	AMEX60DD000727
5.85697e-38	2.17252	0.482	0.146	5.80356e-33	Osteoblasts	AMEX60DD043057	PTCH1
1.60967e-37	5.64568	0.13	0.003	1.59499e-32	Osteoblasts	AMEX60DD017366	CACNG8.L [nr]
2.00888e-37	3.75242	0.198	0.033	1.99056e-32	Osteoblasts	AMEX60DD023580	BHLHE40
2.48914e-37	6.98308	0.115	0.002	2.46644e-32	Osteoblasts	AMEX60DD052549	DKK1
2.52577e-37	3.17623	0.281	0.041	2.50273e-32	Osteoblasts	AMEX60DD043127	DOCK8
3.14762e-37	1.77132	0.589	0.251	3.11892e-32	Osteoblasts	AMEX60DD000732	TMEM119
5.97713e-37	1.61865	0.411	0.104	5.92262e-32	Osteoblasts	AMEX60DD004724	SOX6
2.31128e-36	1.9857	0.34	0.191	2.2902e-31	Osteoblasts	AMEX60DD021423	NAGA.L [nr]|NAGA [hs]
5.48468e-36	1.50491	0.565	0.194	5.43466e-31	Osteoblasts	AMEX60DD006448	SHISAL1
8.70227e-36	1.40752	0.68	0.455	8.62291e-31	Osteoblasts	AMEX60DD025851	KDELR2
9.36519e-36	2.20146	0.423	0.111	9.27978e-31	Osteoblasts	AMEX60DD011098	LOC104566179 [nr]|LBH [hs]
1.17118e-35	1.5323	0.668	0.326	1.1605e-30	Osteoblasts	AMEX60DD038071	LOC104527235 [nr]|ELMO1 [hs]
1.53979e-35	1.73872	0.435	0.117	1.52575e-30	Osteoblasts	AMEX60DD050843	COL27A1 [nr]|COL5A3 [hs]
1.77618e-35	4.0836	0.206	0.03	1.75998e-30	Osteoblasts	AMEX60DD022561	LOC115094424 [nr]
2.35931e-35	2.48995	0.304	0.052	2.33779e-30	Osteoblasts	AMEX60DD052924	KAZALD1
2.6676e-35	1.10742	0.814	0.682	2.64327e-30	Osteoblasts	AMEX60DD010079	FKBP10
3.29874e-35	1.13081	0.877	0.696	3.26866e-30	Osteoblasts	AMEX60DD007260	LOC115074884 [nr]|TMEM176B [hs]
5.1876e-35	1.97974	0.451	0.24	5.14029e-30	Osteoblasts	AMEX60DD022371	PDK4 [nr]
9.74271e-35	4.61664	0.17	0.029	9.65386e-30	Osteoblasts	AMEX60DD049490	COL [nr]|MMP1 [hs]
1.29981e-34	1.15475	0.818	0.645	1.28795e-29	Osteoblasts	AMEX60DD003840	PPIB [hs]
1.31989e-34	2.34308	0.368	0.121	1.30785e-29	Osteoblasts	AMEX60DD006353	ATP2B1 [hs]
1.50904e-34	2.78085	0.289	0.045	1.49528e-29	Osteoblasts	AMEX60DD052485	FAM13C
3.30445e-34	1.58513	0.625	0.281	3.27431e-29	Osteoblasts	AMEX60DD052691	INPP5A [hs]
7.14435e-34	2.6644	0.328	0.065	7.07919e-29	Osteoblasts	AMEX60DD033437	ANGPT2
1.13895e-33	7.67624	0.095	0.001	1.12856e-28	Osteoblasts	AMEX60DD043907	AMEX60DD043907
1.98897e-33	1.34037	0.771	0.48	1.97083e-28	Osteoblasts	AMEX60DD037539	PLS3
5.41034e-33	7.05515	0.099	0.003	5.361e-28	Osteoblasts	AMEX60DD048471	AMEX60DD048471
7.31034e-33	1.94991	0.506	0.187	7.24366e-28	Osteoblasts	AMEX60DD032918	SUPT3H
7.95487e-33	1.54107	0.573	0.233	7.88232e-28	Osteoblasts	AMEX60DD029708	LOC115465871 [nr]|RDH16 [hs]
9.97629e-33	5.55076	0.123	0.004	9.8853e-28	Osteoblasts	AMEX60DD036510	E1301_TTI023775 [nr]
1.39749e-32	1.2326	0.775	0.485	1.38475e-27	Osteoblasts	AMEX60DD042852	LOX
7.70625e-32	3.2032	0.166	0.041	7.63597e-27	Osteoblasts	AMEX60DD028113	PHGDH [nr]
1.79444e-31	2.76243	0.265	0.079	1.77807e-26	Osteoblasts	AMEX60DD028613	MAFB
2.77226e-31	2.26564	0.379	0.171	2.74698e-26	Osteoblasts	AMEX60DD015440	LOC115095247 [nr]
3.55635e-31	1.65026	0.538	0.208	3.52391e-26	Osteoblasts	AMEX60DD038068	ELMO1
4.82062e-31	8.68107	0.079	0.001	4.77666e-26	Osteoblasts	AMEX60DD024813	LOC102351081 [nr]|BMP2 [hs]
7.18908e-31	3.8827	0.209	0.035	7.12352e-26	Osteoblasts	AMEX60DD015311	CDH8
8.41073e-31	3.35974	0.202	0.021	8.33403e-26	Osteoblasts	AMEX60DD054667	AMEX60DD054667
1.41433e-30	1.57988	0.557	0.255	1.40144e-25	Osteoblasts	AMEX60DD030127	SYNPO
1.41497e-30	1.69961	0.53	0.255	1.40206e-25	Osteoblasts	AMEX60DD008624	LOC115073798 [nr]
1.58708e-30	1.86789	0.518	0.238	1.5726e-25	Osteoblasts	AMEX60DD051775	LOC115655341 [nr]
1.60268e-30	4.74241	0.067	0.022	1.58807e-25	Osteoblasts	AMEX60DD027684	MMP9 [nr]|MMP2 [hs]
2.97108e-30	1.65708	0.253	0.047	2.94398e-25	Osteoblasts	AMEX60DD045413	SORBS2
4.06208e-30	2.25814	0.455	0.204	4.02504e-25	Osteoblasts	AMEX60DD007136	CAPG [nr]
6.54913e-30	1.91786	0.478	0.185	6.4894e-25	Osteoblasts	AMEX60DD045241	PALLD
9.02364e-30	2.13202	0.379	0.102	8.94134e-25	Osteoblasts	AMEX60DD012631	PARPI_0017951 [nr]|ENO3 [hs]
2.75329e-29	1.66032	0.538	0.273	2.72818e-24	Osteoblasts	AMEX60DD022789	PLCL2
2.82868e-29	2.79924	0.209	0.029	2.80288e-24	Osteoblasts	AMEX60DD040250	CTHRC1
3.07802e-29	6.40711	0.099	0.002	3.04995e-24	Osteoblasts	AMEX60DD016437	AMEX60DD016437
4.04201e-29	1.80153	0.336	0.082	4.00515e-24	Osteoblasts	AMEX60DD011324	EVL
5.12485e-29	3.05014	0.225	0.037	5.07811e-24	Osteoblasts	AMEX60DD055195	MFSD6
9.121e-29	1.31513	0.609	0.283	9.03782e-24	Osteoblasts	AMEX60DD056098	SEMA5B
1.3556e-28	2.24713	0.391	0.133	1.34324e-23	Osteoblasts	AMEX60DD008950	DV515_00017160 [nr]|G0S2 [hs]
1.81093e-28	3.20106	0.221	0.04	1.79442e-23	Osteoblasts	AMEX60DD014684	ANGPTL4
2.76623e-28	1.84252	0.518	0.242	2.741e-23	Osteoblasts	AMEX60DD034260	ENPP1
3.00771e-28	1.35055	0.625	0.387	2.98028e-23	Osteoblasts	AMEX60DD052998	NT5C2
4.6547e-28	1.66831	0.561	0.309	4.61225e-23	Osteoblasts	AMEX60DD043153	MAMDC2
5.72439e-28	4.42376	0.142	0.01	5.67219e-23	Osteoblasts	AMEX60DD049101	TNFSF11
6.41514e-28	2.70263	0.229	0.082	6.35663e-23	Osteoblasts	AMEX60DD034524	PGBD5
6.82113e-28	1.44328	0.7	0.473	6.75892e-23	Osteoblasts	AMEX60DD030131	CD74
1.16271e-27	1.85671	0.415	0.133	1.1521e-22	Osteoblasts	AMEX60DD026836	AMEX60DD026836
1.18282e-27	1.45032	0.304	0.076	1.17203e-22	Osteoblasts	AMEX60DD006490	WNT7B
1.44161e-27	2.40567	0.332	0.095	1.42846e-22	Osteoblasts	AMEX60DD032591	CGREF1
2.72805e-27	1.76229	0.273	0.06	2.70317e-22	Osteoblasts	AMEX60DD004179	HAPLN3.L [nr]|HAPLN3 [hs]
2.78494e-27	1.73243	0.372	0.106	2.75954e-22	Osteoblasts	AMEX60DD035181	EZR [nr]
3.07147e-27	1.76431	0.462	0.165	3.04346e-22	Osteoblasts	AMEX60DD024558	MIA
4.48227e-27	2.26169	0.332	0.121	4.44139e-22	Osteoblasts	AMEX60DD001663	B3GNT5
8.88873e-27	3.16741	0.202	0.034	8.80766e-22	Osteoblasts	AMEX60DD004512	LOC115079190 [nr]|NT5C1A [hs]
1.15221e-26	4.05163	0.123	0.007	1.14171e-21	Osteoblasts	AMEX60DD043596	PRAG1
1.17977e-26	1.23432	0.708	0.492	1.16901e-21	Osteoblasts	AMEX60DD044512	OSTC [nr]
1.54662e-26	3.00028	0.241	0.049	1.53251e-21	Osteoblasts	AMEX60DD012287	AMEX60DD012287
1.56539e-26	6.4376	0.079	0.001	1.55111e-21	Osteoblasts	AMEX60DD048089	TMEM182
1.90315e-26	4.96997	0.075	0.001	1.88579e-21	Osteoblasts	AMEX60DD006149	AMEX60DD006149
3.25178e-26	3.35549	0.198	0.033	3.22212e-21	Osteoblasts	AMEX60DD053366	CHST15
3.30123e-26	1.16395	0.763	0.546	3.27112e-21	Osteoblasts	AMEX60DD004597	TMEM258
3.69269e-26	1.85264	0.451	0.181	3.65901e-21	Osteoblasts	AMEX60DD045141	PDGFC
5.58568e-26	1.63027	0.462	0.252	5.53474e-21	Osteoblasts	AMEX60DD012903	TP53 [hs]
5.76613e-26	1.15916	0.379	0.125	5.71355e-21	Osteoblasts	AMEX60DD038222	MTCL1
5.94492e-26	3.03675	0.17	0.018	5.8907e-21	Osteoblasts	AMEX60DD010595	ORF2 [nr]
8.12594e-26	1.49736	0.553	0.29	8.05183e-21	Osteoblasts	AMEX60DD029940	DGKA
1.12816e-25	1.875	0.423	0.18	1.11787e-20	Osteoblasts	AMEX60DD044613	MOB3B
1.25399e-25	2.70183	0.253	0.053	1.24255e-20	Osteoblasts	AMEX60DD024625	HHIPL1L.L [nr]|HHIPL1 [hs]
1.47255e-25	9.26851	0.067	0.001	1.45912e-20	Osteoblasts	AMEX60DD043918	AMEX60DD043918
1.50259e-25	3.29688	0.178	0.02	1.48889e-20	Osteoblasts	AMEX60DD052441	GDF10
2.15445e-25	1.58819	0.518	0.252	2.1348e-20	Osteoblasts	AMEX60DD054282	RNF43
4.68393e-25	1.4387	0.111	0.009	4.64121e-20	Osteoblasts	AMEX60DD029816	LOC108797350 [nr]|KRT6A [hs]
5.30106e-25	1.21011	0.613	0.296	5.25271e-20	Osteoblasts	AMEX60DD016851	NES
9.05497e-25	4.17292	0.134	0.015	8.97239e-20	Osteoblasts	AMEX60DD043122	DMRT1 [hs]
9.15252e-25	3.37146	0.174	0.021	9.06905e-20	Osteoblasts	AMEX60DD041719	ZBTB7C
9.35115e-25	2.46872	0.249	0.05	9.26587e-20	Osteoblasts	AMEX60DD046270	DYSF
1.01325e-24	1.59434	0.498	0.219	1.00401e-19	Osteoblasts	AMEX60DD024445	LOC107388308 [nr]
1.02708e-24	1.82966	0.352	0.101	1.01772e-19	Osteoblasts	AMEX60DDU001011158	DR999_PMT03948 [nr]|TENT5A [hs]
1.32581e-24	3.07176	0.213	0.067	1.31372e-19	Osteoblasts	AMEX60DD048470	MONAX_5E045498 [nr]|PHEX [hs]
1.71704e-24	1.21061	0.64	0.377	1.70138e-19	Osteoblasts	AMEX60DD047270	ATP5PO
1.73294e-24	1.25531	0.597	0.369	1.71713e-19	Osteoblasts	AMEX60DD056256	ARPC2
2.00474e-24	1.73729	0.455	0.209	1.98646e-19	Osteoblasts	AMEX60DD005909	EVA1B
2.22578e-24	2.26785	0.265	0.058	2.20548e-19	Osteoblasts	AMEX60DD005384	CITED4 [nr]|CITED2 [hs]
4.05959e-24	4.42229	0.099	0.004	4.02257e-19	Osteoblasts	AMEX60DD027064	DR999_PMT12194 [nr]|SAMD10 [hs]
4.55414e-24	4.9843	0.079	0.002	4.5126e-19	Osteoblasts	AMEX60DD051297	FNDC10
4.79974e-24	1.60365	0.47	0.187	4.75596e-19	Osteoblasts	AMEX60DD000909	SMTN
5.6336e-24	1.44177	0.545	0.338	5.58222e-19	Osteoblasts	AMEX60DDU001008168	AMEX60DDU001008168
7.98985e-24	2.78495	0.253	0.083	7.91699e-19	Osteoblasts	AMEX60DDU001010699	AMEX60DDU001010699
1.07925e-23	4.19537	0.115	0.007	1.06941e-18	Osteoblasts	AMEX60DD009557	TGM1
1.1333e-23	1.26519	0.577	0.296	1.12297e-18	Osteoblasts	AMEX60DD052735	PTPRE
1.21531e-23	2.12394	0.316	0.087	1.20423e-18	Osteoblasts	AMEX60DD039863	LOC106986105 [nr]|PREX2 [hs]
1.27e-23	2.01752	0.209	0.039	1.25842e-18	Osteoblasts	AMEX60DD055716	B3GALT1
1.88585e-23	1.46542	0.545	0.274	1.86865e-18	Osteoblasts	AMEX60DD022359	SEM1
2.13797e-23	1.61523	0.431	0.158	2.11848e-18	Osteoblasts	AMEX60DD023223	LOC115091168 [nr]|CCDC3 [hs]
2.28061e-23	1.20305	0.636	0.399	2.25981e-18	Osteoblasts	AMEX60DD025089	NUDT22
2.90987e-23	3.90771	0.138	0.016	2.88333e-18	Osteoblasts	AMEX60DD018940	LOC115081673 [nr]|IFI44L [hs]
3.01568e-23	2.81092	0.13	0.012	2.98817e-18	Osteoblasts	AMEX60DD022112	LOC114227192 [nr]
3.4885e-23	1.42417	0.53	0.268	3.45669e-18	Osteoblasts	AMEX60DD003327	AB205_0081210 [nr]|IDH2 [hs]
3.90159e-23	1.2247	0.656	0.418	3.86601e-18	Osteoblasts	AMEX60DD004084	MYO1E
4.40263e-23	1.32622	0.585	0.352	4.36248e-18	Osteoblasts	AMEX60DD009440	DAD1
4.44855e-23	4.95894	0.099	0.004	4.40798e-18	Osteoblasts	AMEX60DD005339	AMEX60DD005339
6.29261e-23	1.73719	0.277	0.069	6.23522e-18	Osteoblasts	AMEX60DD022301	HDAC9
6.59115e-23	2.1269	0.241	0.05	6.53104e-18	Osteoblasts	AMEX60DD029810	AMEX60DD029810
7.3997e-23	2.44639	0.237	0.047	7.33221e-18	Osteoblasts	AMEX60DD001608	AMEX60DD001608
1.01568e-22	1.51762	0.451	0.275	1.00642e-17	Osteoblasts	AMEX60DD036819	SERPINH1
1.41999e-22	5.8884	0.079	0.003	1.40704e-17	Osteoblasts	AMEX60DD051949	LOC113843933 [nr]|GRID1 [hs]
1.69143e-22	7.97541	0.059	0	1.67601e-17	Osteoblasts	AMEX60DD021742	GJD4
1.77049e-22	3.07963	0.186	0.029	1.75434e-17	Osteoblasts	AMEX60DD021836	BAMBI
2.0672e-22	1.2547	0.621	0.386	2.04834e-17	Osteoblasts	AMEX60DD014385	LOC115480287 [nr]|UQCR11 [hs]
3.51409e-22	1.6715	0.455	0.238	3.48204e-17	Osteoblasts	AMEX60DD013009	TNFSF13
4.06713e-22	1.31311	0.565	0.35	4.03004e-17	Osteoblasts	AMEX60DD001389	SNRPG
5.0491e-22	1.85556	0.407	0.161	5.00305e-17	Osteoblasts	AMEX60DD039864	PREX2
5.16801e-22	4.55187	0.083	0.009	5.12088e-17	Osteoblasts	AMEX60DD005583	AMEX60DD005583
5.36446e-22	4.61244	0.103	0.005	5.31553e-17	Osteoblasts	AMEX60DD031769	TGFBR3L [nr]|TGFBR3 [hs]
5.60974e-22	1.39642	0.514	0.285	5.55858e-17	Osteoblasts	AMEX60DD029896	BLOC1S1
5.86291e-22	2.35562	0.186	0.029	5.80944e-17	Osteoblasts	AMEX60DD005051	ANO1
6.01854e-22	5.67259	0.071	0.001	5.96365e-17	Osteoblasts	AMEX60DD045101	FGG
6.87109e-22	1.77797	0.229	0.049	6.80842e-17	Osteoblasts	AMEX60DD015830	ADCY7
7.3977e-22	1.03554	0.672	0.556	7.33024e-17	Osteoblasts	AMEX60DD043889	PTPN13
8.66302e-22	1.15795	0.447	0.178	8.58401e-17	Osteoblasts	AMEX60DD025680	RADIL
9.60326e-22	1.26545	0.648	0.346	9.51568e-17	Osteoblasts	AMEX60DD034258	CTGF [nr]|CCN2 [hs]
1.10957e-21	1.62233	0.154	0.025	1.09945e-16	Osteoblasts	AMEX60DD024592	PRX [nr]|AHNAK [hs]
1.48842e-21	1.23144	0.7	0.483	1.47485e-16	Osteoblasts	AMEX60DD007598	NAV3
1.90099e-21	1.61763	0.198	0.179	1.88365e-16	Osteoblasts	AMEX60DD009240	LOC101884524 [nr]
2.11465e-21	2.73785	0.174	0.051	2.09537e-16	Osteoblasts	AMEX60DD017758	IRX5
2.42064e-21	1.26269	0.577	0.372	2.39856e-16	Osteoblasts	AMEX60DD012784	LOC115077971 [nr]|PLSCR1 [hs]
2.6057e-21	2.3326	0.253	0.059	2.58194e-16	Osteoblasts	AMEX60DD043572	RASGEF1B
4.71912e-21	2.7106	0.15	0.062	4.67608e-16	Osteoblasts	AMEX60DD047554	ATP1B1
5.15101e-21	1.90305	0.352	0.123	5.10403e-16	Osteoblasts	AMEX60DD054853	LOC108785856 [nr]
6.36943e-21	1.34051	0.506	0.318	6.31134e-16	Osteoblasts	AMEX60DD001158	XBP1
9.32035e-21	1.45419	0.474	0.237	9.23535e-16	Osteoblasts	AMEX60DD003615	LOC115459802 [nr]|NMRK2 [hs]
1.21609e-20	1.58038	0.458	0.238	1.205e-15	Osteoblasts	AMEX60DD018455	PDE4DIP
1.26237e-20	1.08146	0.628	0.384	1.25085e-15	Osteoblasts	AMEX60DD051753	SORBS1
1.4082e-20	1.41831	0.498	0.25	1.39536e-15	Osteoblasts	AMEX60DD005009	NAV2
2.05297e-20	3.54527	0.138	0.017	2.03425e-15	Osteoblasts	AMEX60DD041408	LOC115462771 [nr]|MYO3B [hs]
2.17619e-20	1.42668	0.478	0.211	2.15634e-15	Osteoblasts	AMEX60DD031572	SEC61G
2.44475e-20	1.85907	0.332	0.116	2.42245e-15	Osteoblasts	AMEX60DD047487	ROBO2
2.50891e-20	4.19624	0.075	0.003	2.48602e-15	Osteoblasts	AMEX60DD011923	CAPN3
3.10144e-20	1.48979	0.364	0.131	3.07315e-15	Osteoblasts	AMEX60DD041936	EGFLAM
3.3604e-20	1.24681	0.538	0.436	3.32975e-15	Osteoblasts	AMEX60DD031195	FAM20A
4.9965e-20	2.515	0.209	0.041	4.95093e-15	Osteoblasts	AMEX60DD047334	HUNK
1.39163e-19	3.26586	0.134	0.014	1.37894e-14	Osteoblasts	AMEX60DD038387	AB205_0078930 [nr]
1.80523e-19	1.76185	0.387	0.16	1.78876e-14	Osteoblasts	AMEX60DD041842	PDZD2 [nr]
2.02608e-19	1.84923	0.356	0.17	2.0076e-14	Osteoblasts	AMEX60DD009272	ADCY4 [nr]|ADCY2 [hs]
2.28012e-19	2.75682	0.19	0.036	2.25933e-14	Osteoblasts	AMEX60DD001609	KCNMB2
2.41773e-19	5.54121	0.075	0.003	2.39568e-14	Osteoblasts	AMEX60DD022356	LOC115097463 [nr]
2.6592e-19	1.68713	0.383	0.159	2.63495e-14	Osteoblasts	AMEX60DD037136	KCNE5 [hs]
3.3211e-19	2.56199	0.213	0.051	3.29081e-14	Osteoblasts	AMEX60DD011421	CLMN
4.30747e-19	1.25749	0.597	0.359	4.26818e-14	Osteoblasts	AMEX60DD049044	LRCH1
5.70853e-19	1.79442	0.36	0.148	5.65646e-14	Osteoblasts	AMEX60DD005124	PRR5L
8.6167e-19	3.19408	0.15	0.023	8.53812e-14	Osteoblasts	AMEX60DD046908	AMEX60DD046908
1.0716e-18	8.83213	0.047	0	1.06182e-13	Osteoblasts	AMEX60DD052810	AMEX60DD052810
1.58877e-18	1.41739	0.458	0.255	1.57428e-13	Osteoblasts	AMEX60DD038788	DAP
1.60291e-18	1.00002	0.696	0.526	1.58829e-13	Osteoblasts	AMEX60DD022471	AHR
2.05943e-18	1.97324	0.308	0.131	2.04065e-13	Osteoblasts	AMEX60DD004251	UACA
2.24358e-18	1.67377	0.387	0.17	2.22312e-13	Osteoblasts	AMEX60DD040399	DEPTOR
3.84577e-18	1.49502	0.427	0.196	3.8107e-13	Osteoblasts	AMEX60DD015145	MTMR11
5.04966e-18	3.18415	0.123	0.014	5.00361e-13	Osteoblasts	AMEX60DD026955	SLC17A9
5.15289e-18	1.46552	0.427	0.205	5.10589e-13	Osteoblasts	AMEX60DD055194	INPP1
5.93097e-18	1.09766	0.696	0.495	5.87688e-13	Osteoblasts	AMEX60DD013519	AXRNBP [nr]
6.31159e-18	1.79717	0.269	0.084	6.25403e-13	Osteoblasts	AMEX60DD019951	PRDX1 [hs]
7.24265e-18	3.78992	0.115	0.014	7.1766e-13	Osteoblasts	AMEX60DD045467	ZDHHC2
8.0712e-18	1.49037	0.419	0.205	7.99759e-13	Osteoblasts	AMEX60DD047861	MAP4K4
9.30776e-18	2.55875	0.166	0.029	9.22288e-13	Osteoblasts	AMEX60DD022365	DYNC1I1
1.06304e-17	1.85577	0.19	0.04	1.05334e-12	Osteoblasts	AMEX60DD033595	KCNQ5
1.33844e-17	3.46488	0.107	0.009	1.32624e-12	Osteoblasts	AMEX60DD020008	LOC108800051 [nr]
1.46614e-17	4.67442	0.067	0.002	1.45277e-12	Osteoblasts	AMEX60DD055315	AMEX60DD055315
1.55995e-17	1.24169	0.553	0.347	1.54572e-12	Osteoblasts	AMEX60DD051614	TMEM150A
1.84511e-17	2.12245	0.237	0.061	1.82828e-12	Osteoblasts	AMEX60DD001144	HSPB8
1.96249e-17	7.68024	0.047	0	1.94459e-12	Osteoblasts	AMEX60DD043910	AMEX60DD043910
2.2615e-17	1.00409	0.648	0.432	2.24087e-12	Osteoblasts	AMEX60DD034037	CD164
2.37348e-17	2.24684	0.19	0.04	2.35184e-12	Osteoblasts	AMEX60DD008991	LOC115650943 [nr]|CR2 [hs]
3.1164e-17	2.91845	0.13	0.017	3.08798e-12	Osteoblasts	AMEX60DD043823	TMOD1
3.11737e-17	1.34508	0.455	0.212	3.08894e-12	Osteoblasts	AMEX60DD006911	WNT-5B [nr]|WNT5B [hs]
3.18395e-17	4.00604	0.079	0.004	3.15491e-12	Osteoblasts	AMEX60DD046369	LOC115461207 [nr]|INSYN2A [hs]
3.43541e-17	2.94106	0.099	0.01	3.40408e-12	Osteoblasts	AMEX60DD000638	ASZ78_002063 [nr]|RHOF [hs]
5.09316e-17	1.41785	0.411	0.178	5.04671e-12	Osteoblasts	AMEX60DD012089	DPF3
5.54603e-17	1.21612	0.431	0.185	5.49545e-12	Osteoblasts	AMEX60DD006649	RERG
6.74925e-17	2.53721	0.194	0.047	6.6877e-12	Osteoblasts	AMEX60DD035154	AB205_0187140 [nr]
7.29107e-17	1.14566	0.621	0.382	7.22457e-12	Osteoblasts	AMEX60DD005257	CREB3L1
9.91149e-17	1.00885	0.542	0.294	9.8211e-12	Osteoblasts	AMEX60DD019831	VWC2L.2.S [nr]|VWC2L [hs]
1.03482e-16	1.05491	0.494	0.379	1.02538e-11	Osteoblasts	AMEX60DD018552	IVNS1ABP
1.09413e-16	7.33935	0.047	0.002	1.08415e-11	Osteoblasts	AMEX60DD027026	OPRL1 [hs]
1.28182e-16	1.70126	0.332	0.14	1.27013e-11	Osteoblasts	AMEX60DD025328	LOC102352268 [nr]|TGFB2 [hs]
1.58297e-16	2.35652	0.198	0.046	1.56853e-11	Osteoblasts	AMEX60DD038390	LOC115083337 [nr]|GMDS [hs]
1.63739e-16	3.0417	0.138	0.022	1.62246e-11	Osteoblasts	AMEX60DD015429	LOC112108205 [nr]|RIPK2 [hs]
1.74012e-16	4.05128	0.091	0.007	1.72425e-11	Osteoblasts	AMEX60DD037819	LOC115094362 [nr]|GABRB3 [hs]
1.91145e-16	2.73174	0.138	0.022	1.89402e-11	Osteoblasts	AMEX60DD043761	NRG1
2.53432e-16	2.04166	0.245	0.088	2.51121e-11	Osteoblasts	AMEX60DD008627	LOC115271244 [nr]|PTPRB [hs]
3.06284e-16	2.96794	0.119	0.015	3.03491e-11	Osteoblasts	AMEX60DD028097	LOC115651385 [nr]|ITGAX [hs]
5.72556e-16	1.85108	0.261	0.115	5.67335e-11	Osteoblasts	AMEX60DD007259	LOC115482310 [nr]|TMEM176B [hs]
6.14519e-16	1.70373	0.332	0.146	6.08914e-11	Osteoblasts	AMEX60DD056070	HEG1
6.42831e-16	3.55244	0.107	0.011	6.36968e-11	Osteoblasts	AMEX60DD011424	AMEX60DD011424
7.1371e-16	1.12021	0.553	0.327	7.07201e-11	Osteoblasts	AMEX60DD017188	LOC110520022 [nr]|HSBP1 [hs]
7.68346e-16	2.49869	0.146	0.026	7.61338e-11	Osteoblasts	AMEX60DD031725	AMEX60DD031725
8.29466e-16	1.62765	0.174	0.115	8.21901e-11	Osteoblasts	AMEX60DD014581	LMNB2
1.17838e-15	1.8996	0.115	0.016	1.16763e-10	Osteoblasts	AMEX60DD044466	LOC115098599 [nr]
1.56965e-15	1.73318	0.316	0.127	1.55534e-10	Osteoblasts	AMEX60DD007777	CKAP4
2.05576e-15	1.70953	0.304	0.118	2.03701e-10	Osteoblasts	AMEX60DD020036	PTPRF
3.20582e-15	1.48225	0.372	0.19	3.17658e-10	Osteoblasts	AMEX60DDU001006420	TNFRSF19
3.39333e-15	1.66208	0.32	0.14	3.36238e-10	Osteoblasts	AMEX60DD045792	SLIT2
3.39999e-15	1.02869	0.549	0.416	3.36898e-10	Osteoblasts	AMEX60DD055626	WIPF1
3.50346e-15	4.67215	0.067	0.005	3.47151e-10	Osteoblasts	AMEX60DD015433	AMEX60DD015433
4.14719e-15	4.35379	0.079	0.01	4.10937e-10	Osteoblasts	AMEX60DD038986	AMEX60DD038986
4.99994e-15	1.25695	0.478	0.241	4.95434e-10	Osteoblasts	AMEX60DDU001005462	NFATC1
6.83926e-15	1.0612	0.557	0.377	6.77689e-10	Osteoblasts	AMEX60DDU001010292	SELENOF
7.47948e-15	1.42193	0.352	0.145	7.41126e-10	Osteoblasts	AMEX60DD035283	AMEX60DD035283
7.83229e-15	1.79085	0.19	0.047	7.76086e-10	Osteoblasts	AMEX60DD052359	LOC115456751 [nr]|ARHGEF19 [hs]
9.45991e-15	8.18003	0.028	0	9.37364e-10	Osteoblasts	AMEX60DD021831	AMEX60DD021831
1.11828e-14	1.34853	0.419	0.203	1.10808e-09	Osteoblasts	AMEX60DD014691	LOC115479778 [nr]
1.77471e-14	2.60177	0.146	0.04	1.75852e-09	Osteoblasts	AMEX60DDU001002380	IFI30
1.80278e-14	4.54376	0.071	0.005	1.78633e-09	Osteoblasts	AMEX60DD045091	DCHS2
2.38399e-14	1.72512	0.273	0.094	2.36224e-09	Osteoblasts	AMEX60DD005819	MYCBP.L [nr]|MYCBP [hs]
2.4178e-14	3.72546	0.091	0.009	2.39575e-09	Osteoblasts	AMEX60DD037017	ZC3H12B
2.63572e-14	1.4736	0.3	0.112	2.61168e-09	Osteoblasts	AMEX60DD047860	MAP4K4
2.76866e-14	3.55901	0.095	0.01	2.74341e-09	Osteoblasts	AMEX60DD040387	TNFRSF11B
2.81757e-14	2.74606	0.13	0.021	2.79187e-09	Osteoblasts	AMEX60DD036509	AMEX60DD036509
2.99912e-14	1.13239	0.482	0.262	2.97176e-09	Osteoblasts	AMEX60DD019884	EIF2B3
4.07258e-14	1.24813	0.451	0.246	4.03544e-09	Osteoblasts	AMEX60DD042612	ELL2
4.54961e-14	1.22632	0.415	0.196	4.50812e-09	Osteoblasts	AMEX60DD043575	DR999_PMT14785 [nr]
5.11591e-14	1.70285	0.261	0.089	5.06926e-09	Osteoblasts	AMEX60DD010001	ARL4D
5.65405e-14	2.86473	0.115	0.02	5.60248e-09	Osteoblasts	AMEX60DD047690	MYO16
8.84302e-14	1.00588	0.561	0.368	8.76238e-09	Osteoblasts	AMEX60DD025368	CADR_000006347 [nr]
8.95729e-14	2.47122	0.166	0.04	8.8756e-09	Osteoblasts	AMEX60DD043461	TTC39B
1.629e-13	1.23635	0.375	0.166	1.61414e-08	Osteoblasts	AMEX60DD054259	METTL27
1.92956e-13	5.31833	0.051	0.003	1.91196e-08	Osteoblasts	AMEX60DD040543	AMEX60DD040543
2.18315e-13	7.76542	0.036	0	2.16324e-08	Osteoblasts	AMEX60DDU001033132	ITGA10
2.2679e-13	1.39795	0.368	0.19	2.24721e-08	Osteoblasts	AMEX60DD013517	FAM174C
2.3155e-13	2.08463	0.13	0.025	2.29438e-08	Osteoblasts	AMEX60DD045806	FAM184B
2.46671e-13	1.11892	0.47	0.248	2.44422e-08	Osteoblasts	AMEX60DD045151	GASK1B
3.01905e-13	1.2645	0.427	0.239	2.99152e-08	Osteoblasts	AMEX60DD029285	KDELR3
3.35754e-13	1.1153	0.49	0.289	3.32692e-08	Osteoblasts	AMEX60DD001246	LOC114447202 [nr]|COX5B [hs]
3.47856e-13	2.26972	0.17	0.043	3.44684e-08	Osteoblasts	AMEX60DD034340	STX11
3.58123e-13	1.80012	0.233	0.077	3.54857e-08	Osteoblasts	AMEX60DD029553	AMEX60DD029553
3.5822e-13	1.63045	0.233	0.13	3.54953e-08	Osteoblasts	AMEX60DD012785	LOC115078866 [nr]
3.67332e-13	2.07293	0.178	0.054	3.63982e-08	Osteoblasts	AMEX60DD016515	LOC115466455 [nr]|MYH10 [hs]
4.77908e-13	3.37284	0.059	0.014	4.73549e-08	Osteoblasts	AMEX60DD054316	PSPH
4.82225e-13	1.34613	0.36	0.203	4.77827e-08	Osteoblasts	AMEX60DD047784	LOC115470596 [nr]|PPP2R3B [hs]
5.17679e-13	1.30911	0.395	0.215	5.12958e-08	Osteoblasts	AMEX60DD010824	SLC39A7
5.65273e-13	2.57637	0.119	0.019	5.60118e-08	Osteoblasts	AMEX60DD051241	C1QTNF12
6.89887e-13	2.94568	0.115	0.019	6.83596e-08	Osteoblasts	AMEX60DDU001000026	LOC111947635 [nr]
7.50119e-13	1.26419	0.372	0.169	7.43278e-08	Osteoblasts	AMEX60DD009335	PARPI_0017785 [nr]|MRPL52 [hs]
9.30598e-13	3.78765	0.079	0.007	9.22111e-08	Osteoblasts	AMEX60DD034039	LOC101937976 [nr]|FLJ37396 [hs]
1.0795e-12	3.24044	0.063	0.027	1.06965e-07	Osteoblasts	AMEX60DD053713	PTS [nr]
1.15111e-12	2.28687	0.126	0.024	1.14061e-07	Osteoblasts	AMEX60DD052346	EPHA2
1.15936e-12	4.91321	0.055	0.003	1.14878e-07	Osteoblasts	AMEX60DD048886	PCDH20
1.2302e-12	2.74986	0.063	0.006	1.21898e-07	Osteoblasts	AMEX60DD029319	TST
1.27181e-12	1.12651	0.443	0.31	1.26021e-07	Osteoblasts	AMEX60DD040686	LOC115480882 [nr]|PLCG1 [hs]
1.38904e-12	1.343	0.312	0.129	1.37637e-07	Osteoblasts	AMEX60DD052692	AMEX60DD052692
1.41281e-12	1.04027	0.435	0.228	1.39992e-07	Osteoblasts	AMEX60DD048587	SHROOM2
3.18004e-12	2.46736	0.142	0.039	3.15104e-07	Osteoblasts	AMEX60DD028849	SHROOM1 [nr]|SHROOM3 [hs]
3.30017e-12	1.04705	0.474	0.344	3.27007e-07	Osteoblasts	AMEX60DD054822	DR999_PMT18471 [nr]|MYO18A [hs]
3.3607e-12	1.48721	0.3	0.136	3.33005e-07	Osteoblasts	AMEX60DD036903	LOC115094319 [nr]|STARD10 [hs]
3.36508e-12	1.6295	0.194	0.059	3.33439e-07	Osteoblasts	AMEX60DD052111	DHRS3
3.43358e-12	3.41141	0.051	0.002	3.40227e-07	Osteoblasts	AMEX60DD033568	AB205_0067700 [nr]|COL9A1 [hs]
3.6851e-12	1.28081	0.383	0.208	3.65149e-07	Osteoblasts	AMEX60DD002923	MTHFD2
3.96211e-12	4.36406	0.055	0.003	3.92598e-07	Osteoblasts	AMEX60DD009952	DLX3
4.00962e-12	1.46445	0.186	0.056	3.97306e-07	Osteoblasts	AMEX60DD025137	RIN1 [nr]|RIN2 [hs]
4.21898e-12	3.01752	0.111	0.032	4.18051e-07	Osteoblasts	AMEX60DD002298	TF-A [nr]
4.4232e-12	2.17306	0.217	0.084	4.38286e-07	Osteoblasts	AMEX60DD020991	SYN1
5.03689e-12	4.19518	0.055	0.003	4.99095e-07	Osteoblasts	AMEX60DDU001029477	LOC106489042 [nr]|BMPER [hs]
5.18e-12	1.34612	0.403	0.247	5.13276e-07	Osteoblasts	AMEX60DD003048	AMEX60DD003048
5.2358e-12	1.17023	0.391	0.276	5.18805e-07	Osteoblasts	AMEX60DD049224	STARD13
5.58289e-12	1.73701	0.217	0.071	5.53197e-07	Osteoblasts	AMEX60DD029272	AMEX60DD029272
6.06097e-12	2.78681	0.119	0.025	6.00569e-07	Osteoblasts	AMEX60DDU001000361	LOC111946802 [nr]|RTL1 [hs]
6.63245e-12	2.64278	0.13	0.028	6.57196e-07	Osteoblasts	AMEX60DDU001006943	EGR3
6.65988e-12	1.44362	0.281	0.112	6.59914e-07	Osteoblasts	AMEX60DD011772	LOC115090119 [nr]|COX7A2L [hs]
6.87568e-12	1.05074	0.115	0.028	6.81298e-07	Osteoblasts	AMEX60DD006431	CIB84_002661 [nr]|SCUBE1 [hs]
7.0296e-12	1.90528	0.182	0.074	6.96549e-07	Osteoblasts	AMEX60DD005746	STMN1
7.37286e-12	1.69181	0.19	0.055	7.30562e-07	Osteoblasts	AMEX60DD054474	DR999_PMT03843 [nr]|RASA4 [hs]
8.35067e-12	3.3171	0.075	0.007	8.27451e-07	Osteoblasts	AMEX60DD045807	LOC102937294 [nr]|FAM184B [hs]
8.61552e-12	2.92679	0.091	0.012	8.53695e-07	Osteoblasts	AMEX60DD009774	MYO1D
9.26487e-12	2.00785	0.182	0.059	9.18037e-07	Osteoblasts	AMEX60DD023698	TMEM40
9.94874e-12	3.33055	0.087	0.011	9.85801e-07	Osteoblasts	AMEX60DD014741	CTSS
1.26396e-11	4.1599	0.055	0.003	1.25243e-06	Osteoblasts	AMEX60DD022556	LOC115094425 [nr]|DGKD [hs]
1.5778e-11	4.69462	0.04	0.001	1.56341e-06	Osteoblasts	AMEX60DD011026	AMEX60DD011026
1.57926e-11	1.1398	0.261	0.11	1.56486e-06	Osteoblasts	AMEX60DD022403	CACNB2
1.8932e-11	3.27026	0.075	0.008	1.87593e-06	Osteoblasts	AMEX60DD049794	LOC115091849 [nr]|UCP2 [hs]
1.90998e-11	1.55439	0.115	0.03	1.89256e-06	Osteoblasts	AMEX60DD028808	LOC101930826 [nr]|H2AC20 [hs]
1.96796e-11	4.42902	0.051	0.002	1.95001e-06	Osteoblasts	AMEX60DD000726	AMEX60DD000726
2.21736e-11	2.31001	0.126	0.026	2.19713e-06	Osteoblasts	AMEX60DDU001040874	AMEX60DDU001040874
2.44505e-11	2.89226	0.099	0.015	2.42275e-06	Osteoblasts	AMEX60DD038389	AMEX60DD038389
2.51855e-11	2.6617	0.119	0.025	2.49558e-06	Osteoblasts	AMEX60DD047693	MYO16
2.57656e-11	1.30571	0.233	0.14	2.55307e-06	Osteoblasts	AMEX60DD019709	CMPK1
2.68088e-11	1.50701	0.206	0.106	2.65643e-06	Osteoblasts	AMEX60DD035525	N/A
2.77709e-11	1.17727	0.261	0.232	2.75177e-06	Osteoblasts	AMEX60DD024471	N/A
2.83183e-11	1.19597	0.375	0.188	2.806e-06	Osteoblasts	AMEX60DD030128	SYNPO
3.18003e-11	1.14769	0.415	0.234	3.15102e-06	Osteoblasts	AMEX60DD008521	NOP10
3.66544e-11	3.33425	0.075	0.009	3.63201e-06	Osteoblasts	AMEX60DD006436	MPPED1
3.77498e-11	1.35879	0.292	0.122	3.74055e-06	Osteoblasts	AMEX60DD042779	TRIM36
4.35888e-11	5.51726	0.024	0.002	4.31913e-06	Osteoblasts	AMEX60DD053967	LOC115481617 [nr]|NXPE4 [hs]
4.39771e-11	1.88162	0.202	0.083	4.3576e-06	Osteoblasts	AMEX60DD055784	TANK
4.47905e-11	1.37289	0.099	0.025	4.4382e-06	Osteoblasts	AMEX60DD035089	AMEX60DD035089
4.8036e-11	1.85876	0.198	0.069	4.75979e-06	Osteoblasts	AMEX60DDU001027801	FKBP7
4.87211e-11	2.75605	0.107	0.019	4.82768e-06	Osteoblasts	AMEX60DD052694	PWWP2B
4.93398e-11	3.93343	0.059	0.004	4.88899e-06	Osteoblasts	AMEX60DD040540	LOC115383123 [nr]
5.27022e-11	2.90767	0.103	0.019	5.22216e-06	Osteoblasts	AMEX60DD000552	RFLNA.L [nr]|RFLNA [hs]
6.11827e-11	2.11669	0.146	0.036	6.06248e-06	Osteoblasts	AMEX60DD049766	P2RY6
6.86117e-11	1.90276	0.186	0.059	6.79859e-06	Osteoblasts	AMEX60DD004918	MPPED2
7.07971e-11	3.60258	0.071	0.008	7.01514e-06	Osteoblasts	AMEX60DD005379	THEMIS2
7.67301e-11	4.46785	0.04	0.001	7.60303e-06	Osteoblasts	AMEX60DD037182	SH2D1A
8.21804e-11	1.51372	0.107	0.028	8.1431e-06	Osteoblasts	AMEX60DD004497	LOC115469674 [nr]|MUC5B [hs]
8.5036e-11	1.23469	0.364	0.199	8.42604e-06	Osteoblasts	AMEX60DD008253	NDUFA12
9.0991e-11	1.08546	0.443	0.3	9.01612e-06	Osteoblasts	AMEX60DD050603	AMEX60DD050603
1.00994e-10	7.08211	0.028	0	1.00073e-05	Osteoblasts	AMEX60DD043909	AMEX60DD043909
1.21657e-10	1.73477	0.186	0.058	1.20547e-05	Osteoblasts	AMEX60DD045563	RASL11B
1.34838e-10	3.49787	0.075	0.009	1.33608e-05	Osteoblasts	AMEX60DD011088	AMEX60DD011088
1.48714e-10	1.33696	0.253	0.101	1.47358e-05	Osteoblasts	AMEX60DD011029	BTBD6 [nr]
1.62784e-10	1.80383	0.198	0.067	1.61299e-05	Osteoblasts	AMEX60DD012088	LOC101438757 [nr]|DPF3 [hs]
1.89095e-10	1.53794	0.186	0.061	1.87371e-05	Osteoblasts	AMEX60DD022427	ETV1
1.99778e-10	1.76239	0.13	0.033	1.97956e-05	Osteoblasts	AMEX60DD038064	AOAH
2.0342e-10	2.01267	0.075	0.01	2.01565e-05	Osteoblasts	AMEX60DD055778	SLC4A10
2.09426e-10	1.29423	0.213	0.078	2.07516e-05	Osteoblasts	AMEX60DDU001000271	RFTN1
2.43086e-10	6.39711	0.036	0.001	2.40869e-05	Osteoblasts	AMEX60DD053974	LOC114430585 [nr]
2.45338e-10	1.00048	0.241	0.103	2.431e-05	Osteoblasts	AMEX60DD044914	NDNF
2.5277e-10	7.22394	0.024	0.001	2.50465e-05	Osteoblasts	AMEX60DD026833	LOC115457866 [nr]|LAG3 [hs]
2.59122e-10	1.13848	0.403	0.228	2.56759e-05	Osteoblasts	AMEX60DD049704	LOC108934209 [nr]
2.60165e-10	1.17159	0.383	0.221	2.57792e-05	Osteoblasts	AMEX60DD003352	HYPK [nr]
2.6045e-10	1.05442	0.451	0.278	2.58075e-05	Osteoblasts	AMEX60DD043146	TJP2
2.99593e-10	1.37647	0.269	0.124	2.96861e-05	Osteoblasts	AMEX60DD052479	ANK3
3.156e-10	3.46164	0.071	0.008	3.12722e-05	Osteoblasts	AMEX60DD047692	LOC115092485 [nr]|MYO16 [hs]
3.48392e-10	4.0654	0.051	0.003	3.45215e-05	Osteoblasts	AMEX60DD017339	AMEX60DD017339
3.54448e-10	3.43723	0.059	0.005	3.51215e-05	Osteoblasts	AMEX60DDU001039224	LOC112543511 [nr]
3.71598e-10	1.37737	0.249	0.098	3.68209e-05	Osteoblasts	AMEX60DD035090	MERTK
3.80117e-10	5.08996	0.04	0.001	3.7665e-05	Osteoblasts	AMEX60DD002094	LOC103282875 [nr]|HARBI1 [hs]
3.89764e-10	1.28755	0.099	0.021	3.86209e-05	Osteoblasts	AMEX60DD045921	S100P [nr]
4.11375e-10	3.05651	0.071	0.008	4.07624e-05	Osteoblasts	AMEX60DD024206	AMEX60DD024206
4.21658e-10	1.77258	0.202	0.082	4.17813e-05	Osteoblasts	AMEX60DD008719	CGPICR_004007 [nr]|TMEM167B [hs]
4.84108e-10	1.01417	0.198	0.077	4.79693e-05	Osteoblasts	AMEX60DD052578	PPP1R3C
5.85015e-10	1.72572	0.19	0.063	5.7968e-05	Osteoblasts	AMEX60DDU001040875	K8 [nr]|KRT8 [hs]
6.36611e-10	1.5735	0.206	0.095	6.30805e-05	Osteoblasts	AMEX60DD028939	CDKN2AIPNL.S [nr]|CDKN2AIPNL [hs]
6.62925e-10	1.48049	0.269	0.135	6.56879e-05	Osteoblasts	AMEX60DD005541	NEWT [nr]|ID3 [hs]
8.44015e-10	1.23256	0.289	0.18	8.36318e-05	Osteoblasts	AMEX60DD027177	LOC112107284 [nr]|BPI [hs]
8.68627e-10	1.05716	0.494	0.328	8.60705e-05	Osteoblasts	AMEX60DD006376	MAGI2
9.2831e-10	1.38964	0.249	0.103	9.19844e-05	Osteoblasts	AMEX60DD010520	LOC109918400 [nr]|ABO [hs]
9.86358e-10	1.52379	0.221	0.086	9.77363e-05	Osteoblasts	AMEX60DD056073	LOC104164281 [nr]|HEG1 [hs]
1.13005e-09	3.13884	0.063	0.008	0.000111975	Osteoblasts	AMEX60DD040317	PKHD1L1
1.36038e-09	3.31573	0.036	0.002	0.000134797	Osteoblasts	AMEX60DD016308	AMEX60DD016308
1.40191e-09	1.14103	0.119	0.034	0.000138913	Osteoblasts	AMEX60DD009064	NFASC
1.41539e-09	3.76196	0.047	0.003	0.000140248	Osteoblasts	AMEX60DD020538	AMEX60DD020538
1.45727e-09	2.47571	0.095	0.033	0.000144398	Osteoblasts	AMEX60DD037638	POF1B
1.61234e-09	1.37593	0.241	0.098	0.000159764	Osteoblasts	AMEX60DD048454	LOC112112035 [nr]|DMD [hs]
1.61821e-09	3.37524	0.071	0.01	0.000160345	Osteoblasts	AMEX60DD038900	AMEX60DD038900
1.82629e-09	2.46582	0.111	0.037	0.000180963	Osteoblasts	AMEX60DD053087	DUSP5
1.89455e-09	1.47681	0.142	0.042	0.000187727	Osteoblasts	AMEX60DD048456	DMD
1.98564e-09	2.12663	0.04	0.005	0.000196753	Osteoblasts	AMEX60DD053364	CHST15
2.20657e-09	1.61147	0.245	0.11	0.000218645	Osteoblasts	AMEX60DD022192	STEAP4
2.43595e-09	4.20773	0.04	0.005	0.000241374	Osteoblasts	AMEX60DDU001003603	AMEX60DDU001003603
2.46246e-09	2.84437	0.063	0.007	0.000244	Osteoblasts	AMEX60DD024824	LOC102358156 [nr]|TRAF3 [hs]
2.5477e-09	3.89281	0.028	0.001	0.000252447	Osteoblasts	AMEX60DD044107	LOC115653972 [nr]|CRIP2 [hs]
2.88447e-09	2.27901	0.111	0.036	0.000285817	Osteoblasts	AMEX60DD045581	TEC
2.98885e-09	2.35633	0.123	0.033	0.000296159	Osteoblasts	AMEX60DD052480	ANK3
3.0007e-09	1.60558	0.182	0.064	0.000297333	Osteoblasts	AMEX60DD043107	VLDLR
3.07699e-09	1.11499	0.123	0.045	0.000304892	Osteoblasts	AMEX60DD045824	PROM1
3.14447e-09	3.13206	0.063	0.014	0.000311579	Osteoblasts	AMEX60DD031263	AMEX60DD031263
3.18085e-09	3.05919	0.047	0.004	0.000315184	Osteoblasts	AMEX60DD032925	CLIC5
3.31869e-09	3.39369	0.051	0.004	0.000328842	Osteoblasts	AMEX60DD014184	PARPI_0032928 [nr]
3.53493e-09	6.86199	0.02	0	0.00035027	Osteoblasts	AMEX60DD032537	ROHU_000530 [nr]|SRC [hs]
3.78651e-09	1.11361	0.304	0.145	0.000375198	Osteoblasts	AMEX60DD020478	GJC2 [nr]|GJC1 [hs]
3.84792e-09	6.64663	0.024	0	0.000381283	Osteoblasts	AMEX60DD043129	AMEX60DD043129
4.35714e-09	3.71294	0.043	0.002	0.000431741	Osteoblasts	AMEX60DD017251	AMEX60DD017251
4.51879e-09	1.11956	0.364	0.201	0.000447758	Osteoblasts	AMEX60DD054964	NDUFB3 [nr]
4.6903e-09	1.65447	0.182	0.062	0.000464753	Osteoblasts	AMEX60DDU001038330	SEC61G
4.89578e-09	1.85216	0.17	0.059	0.000485113	Osteoblasts	AMEX60DD012063	RAB15
5.02659e-09	1.04571	0.415	0.251	0.000498075	Osteoblasts	AMEX60DD032599	OST4 [nr]|HCG23722 [hs]
5.04856e-09	1.39816	0.249	0.108	0.000500252	Osteoblasts	AMEX60DD046239	CDC25B
5.18766e-09	4.20938	0.028	0.001	0.000514035	Osteoblasts	AMEX60DD005704	FAM110D
6.44186e-09	1.60355	0.206	0.091	0.000638311	Osteoblasts	AMEX60DD030180	PCDH12
6.45289e-09	4.04501	0.047	0.003	0.000639404	Osteoblasts	AMEX60DD007941	ADM2
6.83839e-09	4.22995	0.043	0.002	0.000677602	Osteoblasts	AMEX60DD055813	ACVR1C
7.33687e-09	3.35795	0.032	0.001	0.000726995	Osteoblasts	AMEX60DDU001034294	AMEX60DDU001034294
7.82231e-09	2.01088	0.15	0.05	0.000775097	Osteoblasts	AMEX60DD040438	FBXO32
8.96793e-09	1.21044	0.32	0.184	0.000888614	Osteoblasts	AMEX60DD038003	LSM5
1.02172e-08	1.07561	0.383	0.223	0.0010124	Osteoblasts	AMEX60DD006222	GNAI1
1.03227e-08	1.17239	0.292	0.199	0.00102286	Osteoblasts	AMEX60DD003890	CD276
1.25592e-08	2.21039	0.051	0.006	0.00124447	Osteoblasts	AMEX60DD014892	LOC115078875 [nr]|SMAD6 [hs]
1.28425e-08	1.12092	0.304	0.156	0.00127254	Osteoblasts	AMEX60DD043155	MAMDC2
1.28572e-08	1.17865	0.3	0.146	0.001274	Osteoblasts	AMEX60DD035515	AMEX60DD035515
1.31332e-08	3.24807	0.043	0.004	0.00130134	Osteoblasts	AMEX60DD042870	PRDM6.L [nr]
1.36607e-08	1.49088	0.182	0.064	0.00135361	Osteoblasts	AMEX60DD006387	FGL2
1.40361e-08	1.65157	0.138	0.073	0.00139081	Osteoblasts	AMEX60DDU001008517	LOC115468278 [nr]|TRIM11 [hs]
1.40909e-08	2.33717	0.099	0.021	0.00139624	Osteoblasts	AMEX60DD034464	TMEM178A
1.43817e-08	2.63749	0.067	0.009	0.00142506	Osteoblasts	AMEX60DD007327	AMEX60DD007327
1.62542e-08	4.3746	0.04	0.002	0.00161059	Osteoblasts	AMEX60DD049871	AMEX60DD049871
1.723e-08	2.05792	0.126	0.037	0.00170728	Osteoblasts	AMEX60DD021189	AMEX60DD021189
2.14397e-08	1.88751	0.063	0.011	0.00212441	Osteoblasts	AMEX60DD004309	DR999_PMT08412 [nr]|SLC22A18 [hs]
2.23891e-08	3.26382	0.051	0.005	0.00221849	Osteoblasts	AMEX60DD029595	AGAP2 [nr]
2.27059e-08	1.55781	0.209	0.091	0.00224989	Osteoblasts	AMEX60DD022819	FKBP14
2.34873e-08	1.59128	0.198	0.08	0.00232731	Osteoblasts	AMEX60DD031704	TECR
2.38566e-08	1.30346	0.249	0.11	0.0023639	Osteoblasts	AMEX60DD045242	PALLD [nr]
2.38663e-08	4.52802	0.032	0.001	0.00236486	Osteoblasts	AMEX60DD009808	PTGES3L
2.73719e-08	1.82693	0.146	0.046	0.00271223	Osteoblasts	AMEX60DD001701	LOC115478989 [nr]|BDH1 [hs]
3.24049e-08	3.51411	0.063	0.009	0.00321094	Osteoblasts	AMEX60DD021382	LOC112058891 [nr]|LIMD2 [hs]
3.29297e-08	1.83008	0.095	0.023	0.00326293	Osteoblasts	AMEX60DD028824	SPRY4
3.36525e-08	1.20016	0.296	0.155	0.00333456	Osteoblasts	AMEX60DD019607	GPX7 [nr]
3.46405e-08	1.05432	0.308	0.157	0.00343246	Osteoblasts	AMEX60DD003573	HDGFL3
3.61806e-08	5.99478	0.024	0	0.00358507	Osteoblasts	AMEX60DD034131	AMEX60DD034131
3.76693e-08	1.5611	0.19	0.076	0.00373258	Osteoblasts	AMEX60DD040000	IMPA1
3.98092e-08	1.24767	0.142	0.049	0.00394461	Osteoblasts	AMEX60DD032408	AMEX60DD032408
4.5255e-08	1.37843	0.166	0.063	0.00448423	Osteoblasts	AMEX60DD048448	LOC112125929 [nr]|DMD [hs]
4.94684e-08	1.51649	0.221	0.094	0.00490172	Osteoblasts	AMEX60DD046188	SMOX
4.98176e-08	1.56731	0.202	0.095	0.00493633	Osteoblasts	AMEX60DDU001027504	AMEX60DDU001027504
4.98391e-08	1.31703	0.277	0.165	0.00493846	Osteoblasts	AMEX60DD051060	RGS3
5.47976e-08	3.33659	0.032	0.002	0.00542978	Osteoblasts	AMEX60DD001148	AMEX60DD001148
5.70226e-08	1.10993	0.308	0.202	0.00565026	Osteoblasts	AMEX60DD047169	AMEX60DD047169
5.90894e-08	1.54845	0.182	0.068	0.00585505	Osteoblasts	AMEX60DDU001039534	D9C73_028124 [nr]
6.12356e-08	1.96618	0.138	0.061	0.00606771	Osteoblasts	AMEX60DD043658	SLC4A4
6.54607e-08	5.17021	0.024	0.002	0.00648637	Osteoblasts	AMEX60DD027519	LOC115476461 [nr]|RNF182 [hs]
6.70853e-08	1.02035	0.308	0.162	0.00664735	Osteoblasts	AMEX60DD021914	OSBPL3
6.79422e-08	1.09647	0.237	0.105	0.00673225	Osteoblasts	AMEX60DD004555	B4GALNT4
6.88053e-08	6.08687	0.024	0.001	0.00681777	Osteoblasts	AMEX60DD045092	DCHS2
7.11298e-08	1.01508	0.387	0.236	0.00704811	Osteoblasts	AMEX60DD045324	SPCS3
7.27446e-08	4.29366	0.04	0.004	0.00720812	Osteoblasts	AMEX60DD029106	GRIN2B
8.50562e-08	1.00707	0.364	0.205	0.00842805	Osteoblasts	AMEX60DD053523	IGSF9B [nr]
8.72699e-08	4.76493	0.036	0.002	0.0086474	Osteoblasts	AMEX60DD055321	VMD2 [nr]
8.95837e-08	1.00262	0.186	0.082	0.00887667	Osteoblasts	AMEX60DD021941	SKAP2
9.41635e-08	1.44789	0.229	0.106	0.00933047	Osteoblasts	AMEX60DD011295	DIO2
9.5977e-08	1.15795	0.229	0.104	0.00951017	Osteoblasts	AMEX60DD054215	AUTS2
9.91225e-08	1.88893	0.059	0.011	0.00982185	Osteoblasts	AMEX60DD002565	N/A
1.06948e-07	2.77418	0.059	0.008	0.0105973	Osteoblasts	AMEX60DD045196	NPY1R
1.14744e-07	1.19232	0.292	0.17	0.0113697	Osteoblasts	AMEX60DD050837	LOC115098164 [nr]|NIBAN2 [hs]
1.22598e-07	4.33889	0.043	0.004	0.012148	Osteoblasts	AMEX60DD043904	SPP1 [nr]
1.32925e-07	1.14888	0.289	0.156	0.0131713	Osteoblasts	AMEX60DD001927	SERP1
1.33046e-07	2.51708	0.095	0.024	0.0131833	Osteoblasts	AMEX60DD049775	RELT
1.40828e-07	1.47087	0.245	0.117	0.0139544	Osteoblasts	AMEX60DD051003	LOC108788276 [nr]|CCN1 [hs]
1.43285e-07	1.27985	0.225	0.098	0.0141979	Osteoblasts	AMEX60DD048590	LOC112117173 [nr]|SHROOM2 [hs]
1.57794e-07	3.43886	0.055	0.007	0.0156355	Osteoblasts	AMEX60DDU001025711	LOC106568534 [nr]
1.62291e-07	2.453	0.071	0.014	0.0160811	Osteoblasts	AMEX60DD040443	KLHL38
1.7277e-07	1.41218	0.17	0.103	0.0171195	Osteoblasts	AMEX60DD009564	PSME2
1.7871e-07	3.03885	0.059	0.008	0.017708	Osteoblasts	AMEX60DD019547	LOC109307498 [nr]|CRLF1 [hs]
1.83142e-07	3.17156	0.047	0.005	0.0181472	Osteoblasts	AMEX60DD034038	LOC101937976 [nr]
1.86962e-07	2.00448	0.075	0.016	0.0185257	Osteoblasts	AMEX60DD022368	LOC103054377 [nr]|DYNC1I1 [hs]
1.97169e-07	1.60112	0.095	0.027	0.0195371	Osteoblasts	AMEX60DD010343	NR1D1
2.19825e-07	3.36701	0.036	0.003	0.021782	Osteoblasts	AMEX60DD052424	PARPI_0009075 [nr]
2.36407e-07	3.38319	0.043	0.004	0.0234251	Osteoblasts	AMEX60DD034660	FRMD1
2.37268e-07	1.20463	0.245	0.146	0.0235104	Osteoblasts	AMEX60DD026269	CARHSP1
2.44162e-07	2.84896	0.04	0.004	0.0241935	Osteoblasts	AMEX60DD010688	AMEX60DD010688
2.84209e-07	2.65353	0.071	0.017	0.0281617	Osteoblasts	AMEX60DDU001000269	AMEX60DDU001000269
3.05412e-07	1.29045	0.138	0.051	0.0302627	Osteoblasts	AMEX60DD035850	CNRIP1
3.14337e-07	1.08522	0.289	0.148	0.031147	Osteoblasts	AMEX60DD047269	MRPS6.S [nr]|MRPS6 [hs]
3.25043e-07	2.40939	0.091	0.022	0.0322078	Osteoblasts	AMEX60DDU001006465	SMYD3
3.35433e-07	1.16306	0.182	0.074	0.0332374	Osteoblasts	AMEX60DD012613	AMEX60DD012613
3.61849e-07	1.06676	0.067	0.018	0.0358548	Osteoblasts	AMEX60DDU001004687	AMEX60DDU001004687
3.69414e-07	1.33848	0.091	0.028	0.0366045	Osteoblasts	AMEX60DD022795	AMEX60DD022795
3.71654e-07	1.34338	0.221	0.105	0.0368264	Osteoblasts	AMEX60DD022195	STEAP4
3.73755e-07	1.07449	0.316	0.174	0.0370346	Osteoblasts	AMEX60DD009249	LAMTOR5 [nr]
4.09862e-07	3.23446	0.028	0.002	0.0406124	Osteoblasts	AMEX60DD021422	PLA2G10
4.15508e-07	2.29052	0.095	0.024	0.0411719	Osteoblasts	AMEX60DD041507	UNC13B
4.22161e-07	1.24358	0.182	0.075	0.0418311	Osteoblasts	AMEX60DDU001002040	PFDN2 [nr]
4.24276e-07	1.50665	0.111	0.074	0.0420407	Osteoblasts	AMEX60DD032402	AMEX60DD032402
4.29934e-07	2.59821	0.079	0.018	0.0426013	Osteoblasts	AMEX60DD018125	LOC115475746 [nr]|BCL3 [hs]
4.40287e-07	3.60259	0.043	0.004	0.0436272	Osteoblasts	AMEX60DD026039	LOC115083997 [nr]|NACAD [hs]
4.40644e-07	2.30763	0.083	0.017	0.0436626	Osteoblasts	AMEX60DD014082	AMEX60DD014082
4.51516e-07	1.2368	0.198	0.082	0.0447398	Osteoblasts	AMEX60DD025287	MACROD1
4.67558e-07	1.42643	0.15	0.054	0.0463294	Osteoblasts	AMEX60DD052864	SLIT1
4.72053e-07	2.06891	0.043	0.007	0.0467748	Osteoblasts	AMEX60DD023967	CELAPHUS_00017024 [nr]|OMD [hs]
4.88713e-07	1.13933	0.285	0.163	0.0484256	Osteoblasts	AMEX60DD056422	LOC115093345 [nr]|GJC1 [hs]
5.31396e-07	3.20739	0.059	0.01	0.0526549	Osteoblasts	AMEX60DD024872	LOC115072943 [nr]
5.47273e-07	1.04155	0.324	0.201	0.0542282	Osteoblasts	AMEX60DD009592	LOC108786771 [nr]|PABPN1 [hs]
5.79847e-07	1.20996	0.012	0.027	0.0574559	Osteoblasts	AMEX60DD026640	LOC101952642 [nr]
6.10671e-07	3.17539	0.036	0.004	0.0605102	Osteoblasts	AMEX60DD007923	TYMP
6.72595e-07	6.39909	0.02	0	0.0666461	Osteoblasts	AMEX60DD053166	PLEKHS1
6.8164e-07	7.35301	0.016	0	0.0675423	Osteoblasts	AMEX60DD048442	AMEX60DD048442
7.01038e-07	1.13279	0.036	0.008	0.0694644	Osteoblasts	AMEX60DD004576	LOC106706246 [nr]
7.9877e-07	2.42811	0.075	0.015	0.0791485	Osteoblasts	AMEX60DD009180	DR999_PMT18529 [nr]
1.04508e-06	1.0989	0.304	0.178	0.103555	Osteoblasts	AMEX60DD040114	PDP1
1.22627e-06	1.23087	0.194	0.083	0.121509	Osteoblasts	AMEX60DD055155	AMEX60DD055155
1.44278e-06	1.34322	0.209	0.099	0.142962	Osteoblasts	AMEX60DD029904	CNPY2
1.49286e-06	3.46158	0.02	0.001	0.147924	Osteoblasts	AMEX60DD020555	AMEX60DD020555
1.53745e-06	2.56658	0.028	0.003	0.152343	Osteoblasts	AMEX60DD032767	AMEX60DD032767
1.5678e-06	1.09243	0.336	0.204	0.15535	Osteoblasts	AMEX60DD005646	LOC100936752 [nr]
1.58804e-06	1.17168	0.186	0.121	0.157356	Osteoblasts	AMEX60DD000662	ARPC3
1.72301e-06	3.93716	0.012	0	0.17073	Osteoblasts	AMEX60DD043051	AMEX60DD043051
1.96474e-06	2.33004	0.02	0.015	0.194682	Osteoblasts	AMEX60DD054011	SIAE
1.98714e-06	1.37483	0.059	0.049	0.196901	Osteoblasts	AMEX60DD016474	AMEX60DD016474
1.99304e-06	3.63608	0.032	0.006	0.197486	Osteoblasts	AMEX60DD046424	AMEX60DD046424
2.02572e-06	1.20992	0.15	0.063	0.200724	Osteoblasts	AMEX60DD025200	AMEX60DD025200
2.10448e-06	4.93906	0.028	0.001	0.208529	Osteoblasts	AMEX60DD038892	AMEX60DD038892
2.11741e-06	1.44058	0.008	0.017	0.20981	Osteoblasts	AMEX60DD030953	RAB37
2.20442e-06	1.70745	0.059	0.012	0.218431	Osteoblasts	AMEX60DD032691	OTOF
2.23633e-06	1.90433	0.103	0.03	0.221594	Osteoblasts	AMEX60DD004103	KLF13 [nr]
2.35982e-06	1.513	0.115	0.064	0.23383	Osteoblasts	AMEX60DD022061	TMEM42 [nr]
2.43447e-06	1.00603	0.17	0.073	0.241227	Osteoblasts	AMEX60DD051323	PRKCZ
2.6381e-06	1.02782	0.225	0.113	0.261404	Osteoblasts	AMEX60DD004862	OLFML1
2.64845e-06	3.67278	0.02	0.004	0.26243	Osteoblasts	AMEX60DD006884	AMEX60DD006884
2.79222e-06	2.46418	0.016	0.01	0.276676	Osteoblasts	AMEX60DD022999	LOC115095119 [nr]|CES1D [hs]
3.00122e-06	1.12488	0.213	0.148	0.297385	Osteoblasts	AMEX60DD013041	LOC115078683 [nr]|TIPARP [hs]
3.05712e-06	1.6263	0.142	0.055	0.302924	Osteoblasts	AMEX60DD000585	CDK2AP1
3.09835e-06	2.8657	0.036	0.012	0.307009	Osteoblasts	AMEX60DD015478	AMEX60DD015478
3.22673e-06	1.08668	0.158	0.069	0.31973	Osteoblasts	AMEX60DD023106	PRDM9
3.27167e-06	1.10202	0.273	0.16	0.324183	Osteoblasts	AMEX60DD004245	TLE3
3.50567e-06	4.29719	0.032	0.002	0.34737	Osteoblasts	AMEX60DD004250	AMEX60DD004250
3.57512e-06	1.16284	0.241	0.122	0.354252	Osteoblasts	AMEX60DD041727	SMAD7
3.68614e-06	1.54508	0.083	0.024	0.365252	Osteoblasts	AMEX60DDU001042129	MEA1
3.73977e-06	1.0788	0.265	0.146	0.370566	Osteoblasts	AMEX60DD027807	CLTB
3.82623e-06	1.24303	0.221	0.119	0.379134	Osteoblasts	AMEX60DD022341	ASNS
3.90274e-06	1.54326	0.166	0.077	0.386715	Osteoblasts	AMEX60DD043428	AMEX60DD043428
4.22289e-06	1.24597	0.063	0.015	0.418438	Osteoblasts	AMEX60DD017947	AMEX60DD017947
4.48505e-06	3.7349	0.012	0	0.444415	Osteoblasts	AMEX60DD035374	AMEX60DD035374
4.67826e-06	2.49663	0.071	0.021	0.46356	Osteoblasts	AMEX60DD010903	PSMB8
4.8269e-06	1.05222	0.241	0.161	0.478288	Osteoblasts	AMEX60DD051145	TARDBP.S [nr]|TARDBP [hs]
4.88964e-06	2.31991	0.067	0.014	0.484505	Osteoblasts	AMEX60DD003448	ANKDD1A
4.97692e-06	4.08495	0.02	0.001	0.493153	Osteoblasts	AMEX60DD041365	N/A
5.01022e-06	5.01408	0.02	0	0.496452	Osteoblasts	AMEX60DD050988	RNF183
5.18895e-06	5.16993	0.016	0	0.514163	Osteoblasts	AMEX60DD036172	FAM177B
5.29443e-06	2.42172	0.063	0.012	0.524614	Osteoblasts	AMEX60DD018837	PARPI_0006348 [nr]|VCAM1 [hs]
5.68867e-06	2.27598	0.055	0.01	0.563679	Osteoblasts	AMEX60DD030480	SHISA8 [nr]|SHISA9 [hs]
5.86199e-06	2.84769	0.055	0.013	0.580852	Osteoblasts	AMEX60DD049858	STARD10 [nr]
5.87302e-06	1.68791	0.115	0.037	0.581946	Osteoblasts	AMEX60DD033235	MTHFS
6.27582e-06	1.19224	0.138	0.098	0.621858	Osteoblasts	AMEX60DD050831	ATP6V1G1
6.37721e-06	1.37602	0.154	0.064	0.631905	Osteoblasts	AMEX60DD032772	AMEX60DD032772
6.5896e-06	1.06352	0.249	0.13	0.65295	Osteoblasts	AMEX60DD038880	GNAL
6.81082e-06	1.12457	0.253	0.144	0.674871	Osteoblasts	AMEX60DD046825	ATP1A1.L [nr]|ATP1A1 [hs]
6.84233e-06	1.18199	0.213	0.104	0.677993	Osteoblasts	AMEX60DD040715	PPP1R16A
6.86204e-06	1.01714	0.17	0.076	0.679946	Osteoblasts	AMEX60DD045788	PACRGL
6.88205e-06	3.32929	0.043	0.006	0.681929	Osteoblasts	AMEX60DD043154	AMEX60DD043154
7.20404e-06	1.27742	0.225	0.122	0.713834	Osteoblasts	AMEX60DD047252	RCAN1
7.6482e-06	1.81246	0.071	0.016	0.757845	Osteoblasts	AMEX60DDU001010229	SPOCD1 [nr]|PHF3 [hs]
7.65257e-06	4.39596	0.024	0.002	0.758278	Osteoblasts	AMEX60DD041266	AMEX60DD041266
7.98249e-06	1.07329	0.257	0.148	0.790969	Osteoblasts	AMEX60DD017595	LOC107552765 [nr]|CHMP2A [hs]
8.18265e-06	2.65216	0.043	0.007	0.810803	Osteoblasts	AMEX60DD043125	AMEX60DD043125
8.3641e-06	1.26894	0.194	0.106	0.828781	Osteoblasts	AMEX60DD004324	CPT1A [hs]
8.40364e-06	2.35228	0.055	0.01	0.8327	Osteoblasts	AMEX60DD005258	EOD39_21156 [nr]
8.54973e-06	2.2217	0.024	0.003	0.847176	Osteoblasts	AMEX60DD030346	AMEX60DD030346
8.75392e-06	7.87896	0.016	0	0.867409	Osteoblasts	AMEX60DD042618	AMEX60DD042618
8.77237e-06	1.74744	0.095	0.03	0.869237	Osteoblasts	AMEX60DD046281	SPR
8.91576e-06	3.32114	0.02	0.006	0.883445	Osteoblasts	AMEX60DD031349	RPSA.S [nr]|RPSA [hs]
9.09806e-06	1.90496	0.095	0.038	0.901508	Osteoblasts	AMEX60DD020453	PMM2
9.18903e-06	4.1487	0.02	0.001	0.910522	Osteoblasts	AMEX60DD011011	LOC115089807 [nr]|CCDC170 [hs]
1.01666e-05	7.32876	0.016	0	1	Osteoblasts	AMEX60DD045094	DCHS2 [nr]|PCDHJ [hs]
1.02548e-05	4.71174	0.012	0.001	1	Osteoblasts	AMEX60DDU001014411	AMEX60DDU001014411
1.05929e-05	1.93346	0.103	0.038	1	Osteoblasts	AMEX60DD035579	TNFAIP3
1.06989e-05	6.34905	0.016	0	1	Osteoblasts	AMEX60DD011892	SLC8A3
1.11166e-05	2.17924	0.067	0.016	1	Osteoblasts	AMEX60DDU001042142	AMEX60DDU001042142
1.11745e-05	1.15574	0.162	0.071	1	Osteoblasts	AMEX60DD023693	CARD19 [nr]
1.14015e-05	2.40709	0.071	0.024	1	Osteoblasts	AMEX60DD004887	DEPDC7
1.14456e-05	1.29317	0.079	0.059	1	Osteoblasts	AMEX60DD013130	LOC100557446 [nr]|ALOXE3 [hs]
1.17833e-05	1.19445	0.111	0.051	1	Osteoblasts	AMEX60DD009655	VMD2 [nr]
1.27891e-05	1.58244	0.111	0.038	1	Osteoblasts	AMEX60DD050886	LOC108698154 [nr]
1.28027e-05	1.40515	0.051	0.012	1	Osteoblasts	AMEX60DD007584	DR999_PMT12646 [nr]|EPYC [hs]
1.31372e-05	1.45463	0.158	0.076	1	Osteoblasts	AMEX60DD025102	LOC114650411 [nr]|NFKBIE [hs]
1.32058e-05	3.53346	0.016	0.005	1	Osteoblasts	AMEX60DD041270	LOC114763647 [nr]|ZNF850 [hs]
1.33919e-05	2.7515	0.043	0.006	1	Osteoblasts	AMEX60DD011071	ADSS1
1.37023e-05	2.44349	0.047	0.02	1	Osteoblasts	AMEX60DD034229	AMEX60DD034229
1.4342e-05	2.95592	0.028	0.013	1	Osteoblasts	AMEX60DD014556	CAPS.L [nr]|CAPSL [hs]
1.43421e-05	1.83135	0.103	0.037	1	Osteoblasts	AMEX60DD025648	PIM2 [nr]|PIM3 [hs]
1.43595e-05	1.09474	0.032	0.006	1	Osteoblasts	AMEX60DDU001007334	LOC102380972 [nr]
1.44318e-05	2.4452	0.016	0.017	1	Osteoblasts	AMEX60DD013269	LOC114645493 [nr]|FLJ45337 [hs]
1.4587e-05	4.49055	0.016	0	1	Osteoblasts	AMEX60DD034845	SLC35D3
1.46371e-05	1.73434	0.091	0.028	1	Osteoblasts	AMEX60DD054844	LOC115096739 [nr]|TLCD1 [hs]
1.56417e-05	1.70209	0.083	0.025	1	Osteoblasts	AMEX60DD006098	SYNC
1.59284e-05	3.63211	0.036	0.004	1	Osteoblasts	AMEX60DD003590	LOC115075205 [nr]|GATM [hs]
1.64006e-05	1.27199	0.036	0.007	1	Osteoblasts	AMEX60DD004172	AMEX60DD004172
1.64486e-05	3.51842	0.024	0.001	1	Osteoblasts	AMEX60DD050866	LOC101945368 [nr]|TESK1 [hs]
1.65303e-05	4.18885	0.028	0.002	1	Osteoblasts	AMEX60DD036801	AMEX60DD036801
1.8087e-05	1.07074	0.051	0.013	1	Osteoblasts	AMEX60DD029738	NXPH4 [nr]|NXPH2 [hs]
1.86402e-05	2.52727	0.04	0.006	1	Osteoblasts	AMEX60DD030318	AMEX60DD030318
2.106e-05	1.61994	0.028	0.006	1	Osteoblasts	AMEX60DD048452	DMD [nr]
2.20773e-05	3.36929	0.028	0.003	1	Osteoblasts	AMEX60DD042854	LOC115100925 [nr]|ZNF474 [hs]
2.30597e-05	3.74313	0.028	0.003	1	Osteoblasts	AMEX60DD000336	MMP11
2.32696e-05	1.30622	0.162	0.071	1	Osteoblasts	AMEX60DD002662	LOC115478870 [nr]|GPC5 [hs]
2.38051e-05	1.92155	0.071	0.02	1	Osteoblasts	AMEX60DD020710	AMEX60DD020710
2.50343e-05	4.38508	0.012	0.002	1	Osteoblasts	AMEX60DDU001017676	AMEX60DDU001017676
2.66694e-05	2.89621	0.02	0.001	1	Osteoblasts	AMEX60DD040547	SLA
2.92299e-05	2.02681	0.071	0.028	1	Osteoblasts	AMEX60DD000696	ERP29
3.04864e-05	1.07262	0.209	0.105	1	Osteoblasts	AMEX60DD047486	ROBO2 [nr]
3.1538e-05	10.6451	0.012	0	1	Osteoblasts	AMEX60DD043914	AMEX60DD043914
3.1538e-05	7.29718	0.012	0	1	Osteoblasts	AMEX60DD053700	AMEX60DD053700
3.17146e-05	2.42466	0.012	0.001	1	Osteoblasts	AMEX60DD000188	AMEX60DD000188
3.24731e-05	1.74314	0.016	0.018	1	Osteoblasts	AMEX60DD011261	EIF4A1
3.39363e-05	2.85745	0.032	0.004	1	Osteoblasts	AMEX60DD050667	AMEX60DD050667
3.4175e-05	1.3701	0.063	0.017	1	Osteoblasts	AMEX60DD048605	GPC6
3.42688e-05	1.71471	0.012	0.023	1	Osteoblasts	AMEX60DD029472	AMEX60DD029472
3.48899e-05	3.51537	0.028	0.005	1	Osteoblasts	AMEX60DD044256	SLC39A8
3.5156e-05	5.91665	0.016	0	1	Osteoblasts	AMEX60DD054553	SLC13A5
3.56883e-05	1.70276	0.032	0.034	1	Osteoblasts	AMEX60DD031113	DR999_PMT13891 [nr]|KPNA2 [hs]
3.80619e-05	3.14529	0.04	0.005	1	Osteoblasts	AMEX60DD007878	REG4 [nr]
3.82201e-05	1.15826	0.206	0.118	1	Osteoblasts	AMEX60DD046204	DDRGK1
3.88626e-05	4.15169	0.02	0.001	1	Osteoblasts	AMEX60DD017229	PARPI_0000788 [nr]
4.14282e-05	3.99301	0.028	0.002	1	Osteoblasts	AMEX60DD004929	KCNA4
4.2054e-05	2.51217	0.047	0.008	1	Osteoblasts	AMEX60DD048602	GPC6
4.43013e-05	1.79317	0.04	0.008	1	Osteoblasts	AMEX60DD032024	LOC101937483 [nr]|KCNT2 [hs]
4.48672e-05	2.88193	0.047	0.01	1	Osteoblasts	AMEX60DD051944	GRID1
4.65156e-05	4.06892	0.028	0.002	1	Osteoblasts	AMEX60DD000801	AMEX60DD000801
4.79641e-05	1.07334	0.186	0.104	1	Osteoblasts	AMEX60DD016765	GCSH
4.9125e-05	2.24229	0.063	0.016	1	Osteoblasts	AMEX60DDU001039533	AMEX60DDU001039533
4.93016e-05	1.07541	0.067	0.056	1	Osteoblasts	AMEX60DD044804	AMEX60DD044804
5.00328e-05	1.83961	0.063	0.017	1	Osteoblasts	AMEX60DD050581	LOC115096830 [nr]
5.14952e-05	1.0099	0.146	0.064	1	Osteoblasts	AMEX60DD045914	PPP2R2C
5.15367e-05	1.58727	0.04	0.01	1	Osteoblasts	AMEX60DD022793	DAZL
5.28211e-05	3.8374	0.02	0.001	1	Osteoblasts	AMEX60DD017325	TLR13 [nr]|TLR3 [hs]
5.45248e-05	1.98306	0.024	0.022	1	Osteoblasts	AMEX60DD056440	LOC108803380 [nr]|ZNF268 [hs]
5.48616e-05	1.03012	0.15	0.069	1	Osteoblasts	AMEX60DD047771	CHST7
5.55875e-05	1.69691	0.024	0.003	1	Osteoblasts	AMEX60DD030769	MGAT5B
5.89804e-05	2.44709	0.032	0.013	1	Osteoblasts	AMEX60DD042983	CKS2
6.13565e-05	4.57485	0.02	0.002	1	Osteoblasts	AMEX60DD003867	GRAMD2A [nr]|SENP8 [hs]
6.30283e-05	1.1691	0.178	0.087	1	Osteoblasts	AMEX60DD023821	ARPC3
6.31147e-05	5.25548	0.02	0.001	1	Osteoblasts	AMEX60DD021610	AMEX60DD021610
6.37744e-05	1.1323	0.209	0.112	1	Osteoblasts	AMEX60DD023160	DUSP7 [nr]
6.52715e-05	2.15897	0.047	0.009	1	Osteoblasts	AMEX60DD008512	AMEX60DD008512
6.62867e-05	6.93995	0.016	0	1	Osteoblasts	AMEX60DD009984	SOST [nr]
6.66112e-05	2.08223	0.055	0.012	1	Osteoblasts	AMEX60DD034366	AMEX60DD034366
6.82047e-05	2.19005	0.02	0.014	1	Osteoblasts	AMEX60DD043321	AMEX60DD043321
6.95767e-05	1.70848	0.051	0.013	1	Osteoblasts	AMEX60DD029811	K8 [nr]|KRT8 [hs]
7.40713e-05	1.02214	0.217	0.114	1	Osteoblasts	AMEX60DD050417	RPS12
7.51243e-05	1.17441	0.051	0.017	1	Osteoblasts	AMEX60DD037914	UNKNOWN
8.03697e-05	3.71581	0.028	0.002	1	Osteoblasts	AMEX60DD015281	CLEC3A
8.12125e-05	1.57082	0.119	0.051	1	Osteoblasts	AMEX60DD047960	REPS2
8.32896e-05	4.89324	0.02	0.001	1	Osteoblasts	AMEX60DD043366	LURAP1L
8.56909e-05	1.33751	0.126	0.05	1	Osteoblasts	AMEX60DD008233	RASSF3
9.32706e-05	1.09951	0.217	0.125	1	Osteoblasts	AMEX60DD018045	AMEX60DD018045
9.33831e-05	2.8047	0.047	0.01	1	Osteoblasts	AMEX60DD049210	DCLK1
9.48957e-05	2.28474	0.055	0.012	1	Osteoblasts	AMEX60DDU001000993	LOC115079518 [nr]|C11ORF96 [hs]
0.000102402	3.40541	0.016	0.002	1	Osteoblasts	AMEX60DD047838	LOC102684809 [nr]|TCF15 [hs]
0.000103005	1.89937	0.059	0.015	1	Osteoblasts	AMEX60DD011994	LOC109200410 [nr]|LOC105373926 [hs]
0.000103736	2.27697	0.02	0.003	1	Osteoblasts	AMEX60DD045805	AMEX60DD045805
0.0001055	3.81591	0.016	0.001	1	Osteoblasts	AMEX60DD040538	AMEX60DD040538
0.000108635	1.60867	0.115	0.048	1	Osteoblasts	AMEX60DD011965	HAUS2
0.000111057	1.35213	0.016	0.01	1	Osteoblasts	AMEX60DD009324	LOC340211 [hs]
0.000111663	1.23373	0.099	0.035	1	Osteoblasts	AMEX60DD049847	PDE2A
0.00011257	8.01634	0.012	0	1	Osteoblasts	AMEX60DD052999	INA
0.000115172	1.41163	0.083	0.029	1	Osteoblasts	AMEX60DD028733	STC2
0.000116581	2.37713	0.04	0.007	1	Osteoblasts	AMEX60DD007425	ASB15
0.000122048	1.35974	0.142	0.071	1	Osteoblasts	AMEX60DD025924	FAM83G [nr]
0.00012484	1.08103	0.13	0.058	1	Osteoblasts	AMEX60DDU001039903	PLEKHA4 [nr]
0.000129184	2.29519	0.063	0.019	1	Osteoblasts	AMEX60DD011887	ATL1
0.000129558	1.7485	0.047	0.011	1	Osteoblasts	AMEX60DD032448	AMEX60DD032448
0.000130729	1.42303	0.091	0.034	1	Osteoblasts	AMEX60DD054978	LOC104346490 [nr]|MPP4 [hs]
0.000132221	2.30089	0.063	0.018	1	Osteoblasts	AMEX60DD005908	EVA1B
0.000132241	4.86784	0.02	0.001	1	Osteoblasts	AMEX60DD024679	AMEX60DD024679
0.000132601	3.04362	0.028	0.003	1	Osteoblasts	AMEX60DD019835	AMEX60DD019835
0.000134049	3.38227	0.02	0.001	1	Osteoblasts	AMEX60DD041409	AVD [nr]
0.00013839	1.04793	0.221	0.124	1	Osteoblasts	AMEX60DD023369	H1-10 [nr]
0.000140208	1.50318	0.036	0.033	1	Osteoblasts	AMEX60DD041789	PARPI_0016506 [nr]|RAB27B [hs]
0.000140733	1.44674	0.091	0.033	1	Osteoblasts	AMEX60DD025486	MAGIX [nr]|MAGI1 [hs]
0.000148214	2.95826	0.032	0.004	1	Osteoblasts	AMEX60DD005345	AMEX60DD005345
0.000148532	1.96606	0.043	0.01	1	Osteoblasts	AMEX60DD026801	AMEX60DD026801
0.00016494	1.0344	0.123	0.051	1	Osteoblasts	AMEX60DD021349	AMEX60DD021349
0.000171207	1.22131	0.134	0.09	1	Osteoblasts	AMEX60DD028587	ROHU_011646 [nr]|TP53INP2 [hs]
0.000175486	2.77936	0.012	0.006	1	Osteoblasts	AMEX60DD052622	LOC104468509 [nr]|PDE6C [hs]
0.000182804	2.85076	0.043	0.01	1	Osteoblasts	AMEX60DD014837	HCN3 [nr]|HCN4 [hs]
0.000183147	2.29435	0.02	0.002	1	Osteoblasts	AMEX60DD041317	LOC115073646 [nr]
0.000187056	1.12807	0.182	0.094	1	Osteoblasts	AMEX60DD050596	LOC115097050 [nr]|NOS1AP [hs]
0.000187364	1.05277	0.209	0.123	1	Osteoblasts	AMEX60DD013537	ROHU_037325 [nr]|NYNRIN [hs]
0.000192888	1.00319	0.146	0.144	1	Osteoblasts	AMEX60DD011161	TGFB3
0.000201394	1.09374	0.059	0.024	1	Osteoblasts	AMEX60DD036190	AMEX60DD036190
0.000205941	1.6792	0.047	0.014	1	Osteoblasts	AMEX60DD001223	ARID5A [hs]
0.000209991	4.27655	0.016	0.002	1	Osteoblasts	AMEX60DD018705	F13B.L [nr]|F13B [hs]
0.000211448	3.93438	0.028	0.004	1	Osteoblasts	AMEX60DD036894	KIF4A
0.00021167	2.07317	0.012	0.016	1	Osteoblasts	AMEX60DD005537	AMEX60DD005537
0.000216892	4.84987	0.016	0	1	Osteoblasts	AMEX60DD032232	AMEX60DD032232
0.000219577	1.27212	0.126	0.055	1	Osteoblasts	AMEX60DD015446	TMEM208
0.000225743	1.80732	0.067	0.019	1	Osteoblasts	AMEX60DD003405	LOC101638942 [nr]|H2BC12 [hs]
0.00022974	1.6646	0.099	0.041	1	Osteoblasts	AMEX60DD022452	AMEX60DD022452
0.00023367	3.85713	0.012	0.001	1	Osteoblasts	AMEX60DD041948	FYB1
0.000235533	2.04151	0.055	0.013	1	Osteoblasts	AMEX60DD006910	AMEX60DD006910
0.000238689	1.17959	0.043	0.013	1	Osteoblasts	AMEX60DDU001013413	AMEX60DDU001013413
0.000240828	1.4808	0.047	0.016	1	Osteoblasts	AMEX60DD023318	AMEX60DD023318
0.000255461	2.63592	0.016	0.002	1	Osteoblasts	AMEX60DDU001004723	AMEX60DDU001004723
0.000262664	2.3246	0.051	0.012	1	Osteoblasts	AMEX60DD038921	AMEX60DD038921
0.000262802	2.66666	0.043	0.014	1	Osteoblasts	AMEX60DD020864	AMEX60DD020864
0.000263131	2.57916	0.047	0.013	1	Osteoblasts	AMEX60DD046430	AMEX60DD046430
0.000273179	2.39206	0.016	0.002	1	Osteoblasts	AMEX60DD052439	LOC115095642 [nr]
0.000275084	4.39065	0.02	0.002	1	Osteoblasts	AMEX60DD015362	AMEX60DD015362
0.00027739	2.41484	0.04	0.007	1	Osteoblasts	AMEX60DD034805	DR999_PMT07979 [nr]|PLAGL1 [hs]
0.00028069	4.86415	0.012	0	1	Osteoblasts	AMEX60DD041186	AMEX60DD041186
0.000286744	2.39075	0.043	0.008	1	Osteoblasts	AMEX60DDU001004698	DOCK8
0.000297134	1.18754	0.158	0.095	1	Osteoblasts	AMEX60DD011813	DMAC2L
0.000316673	2.92571	0.028	0.003	1	Osteoblasts	AMEX60DDU001023171	D9C73_000720 [nr]|LOC105371409 [hs]
0.000321359	1.43098	0.091	0.034	1	Osteoblasts	AMEX60DD056745	ROHU_035825 [nr]|PEG10 [hs]
0.000323086	2.51048	0.012	0.001	1	Osteoblasts	AMEX60DD030126	MYOZ3.S [nr]|MYOZ2 [hs]
0.000323473	1.44147	0.115	0.048	1	Osteoblasts	AMEX60DD017741	IRX3
0.000337998	1.39188	0.095	0.054	1	Osteoblasts	AMEX60DD052098	EFHD2
0.000341969	2.8788	0.02	0.002	1	Osteoblasts	AMEX60DD055361	LOC113037907 [nr]|ZMYM1 [hs]
0.000344783	1.56918	0.032	0.009	1	Osteoblasts	AMEX60DD055480	AMEX60DD055480
0.000345875	5.46301	0.012	0	1	Osteoblasts	AMEX60DD036415	AMEX60DD036415
0.000346762	4.05174	0.024	0.002	1	Osteoblasts	AMEX60DD047548	AMEX60DD047548
0.00036189	4.61036	0.02	0.001	1	Osteoblasts	AMEX60DD011101	AMN
0.000367349	1.76225	0.012	0.001	1	Osteoblasts	AMEX60DD006681	PIK3C2G
0.000372932	7.38129	0.012	0	1	Osteoblasts	AMEX60DD055732	LOC114595149 [nr]
0.000374568	1.20254	0.146	0.071	1	Osteoblasts	AMEX60DD029282	LOC102351810 [nr]|HARBI1 [hs]
0.000376538	2.19837	0.055	0.022	1	Osteoblasts	AMEX60DD015706	SH2D2A
0.000379904	1.25157	0.043	0.013	1	Osteoblasts	AMEX60DD046008	AMEX60DD046008
0.000384861	1.99534	0.02	0.014	1	Osteoblasts	AMEX60DD014019	AMEX60DD014019
0.000396729	1.43546	0.142	0.078	1	Osteoblasts	AMEX60DD051013	AMEX60DD051013
0.000398928	3.34882	0.028	0.003	1	Osteoblasts	AMEX60DD038034	NPSR1
0.000403464	1.29649	0.099	0.038	1	Osteoblasts	AMEX60DD054704	RFLNB
0.000405113	1.63189	0.047	0.013	1	Osteoblasts	AMEX60DDU001034768	AMEX60DDU001034768
0.000405155	2.97941	0.012	0.001	1	Osteoblasts	AMEX60DD027674	AMEX60DD027674
0.00041117	3.63926	0.02	0.001	1	Osteoblasts	AMEX60DD033177	MYCN
0.000412623	1.23533	0.063	0.051	1	Osteoblasts	AMEX60DD012588	SPEN [nr]
0.000416933	2.83461	0.036	0.005	1	Osteoblasts	AMEX60DD051904	UNC5B
0.000417091	1.66035	0.047	0.015	1	Osteoblasts	AMEX60DD053883	TMEM25
0.00041739	4.91062	0.016	0.001	1	Osteoblasts	AMEX60DD053976	AMEX60DD053976
0.000419038	1.3968	0.091	0.035	1	Osteoblasts	AMEX60DD035030	FMN2
0.000426038	2.95103	0.012	0.007	1	Osteoblasts	AMEX60DD040429	AMEX60DD040429
0.000435438	2.20277	0.059	0.019	1	Osteoblasts	AMEX60DD018856	SLC35A3
0.000435519	1.0042	0.209	0.119	1	Osteoblasts	AMEX60DD052094	LOC115125240 [nr]|C1ORF50 [hs]
0.000440811	1.49073	0.032	0.007	1	Osteoblasts	AMEX60DD055828	AMEX60DD055828
0.000447035	1.8326	0.012	0.014	1	Osteoblasts	AMEX60DDU001037522	AMEX60DDU001037522
0.000455167	2.67138	0.036	0.006	1	Osteoblasts	AMEX60DD038393	MYLK4 [nr]
0.000463976	1.83591	0.016	0.002	1	Osteoblasts	AMEX60DD023690	SUSD3
0.000477999	4.32106	0.012	0.001	1	Osteoblasts	AMEX60DD037259	AMEX60DD037259
0.000478271	1.0967	0.174	0.098	1	Osteoblasts	AMEX60DD025198	LOC114100016 [nr]|PLAAT3 [hs]
0.000484053	1.57217	0.063	0.021	1	Osteoblasts	AMEX60DD010484	LOC115081002 [nr]|SEC22B [hs]
0.000491063	2.53318	0.02	0.003	1	Osteoblasts	AMEX60DD047083	AMEX60DD047083
0.000493889	1.2242	0.142	0.067	1	Osteoblasts	AMEX60DD035826	OST4 [nr]|HCG23722 [hs]
0.000505872	1.21009	0.024	0.005	1	Osteoblasts	AMEX60DD000136	ASZ78_015360 [nr]|CLDN5 [hs]
0.000509238	2.20337	0.012	0.001	1	Osteoblasts	AMEX60DD054222	LOC115098155 [nr]|CCL5 [hs]
0.000509549	1.68596	0.059	0.017	1	Osteoblasts	AMEX60DD053458	VSIG10L2 [nr]
0.000510317	1.42022	0.103	0.041	1	Osteoblasts	AMEX60DD046050	SLBP
0.00052597	3.66181	0.012	0.001	1	Osteoblasts	AMEX60DD046741	CASQ2
0.000534957	4.48445	0.02	0.002	1	Osteoblasts	AMEX60DD041669	AMEX60DD041669
0.000545015	1.13476	0.166	0.093	1	Osteoblasts	AMEX60DD051467	ARHGEF10L
0.000547415	1.16641	0.043	0.017	1	Osteoblasts	AMEX60DD049074	KCTD4
0.000555455	2.06367	0.055	0.015	1	Osteoblasts	AMEX60DD011291	NRXN3
0.000573436	1.08505	0.182	0.111	1	Osteoblasts	AMEX60DD031598	LPAR2
0.000586345	1.52766	0.055	0.016	1	Osteoblasts	AMEX60DD045844	PWNKX-3.2 [nr]|NKX3-2 [hs]
0.000590012	2.34968	0.028	0.005	1	Osteoblasts	AMEX60DD031215	MICOS13
0.000592274	1.49898	0.012	0.003	1	Osteoblasts	AMEX60DD024863	AMEX60DD024863
0.000603695	3.62066	0.024	0.002	1	Osteoblasts	AMEX60DD025164	TLR5L [nr]|TLR5 [hs]
0.000627926	2.72702	0.016	0.001	1	Osteoblasts	AMEX60DD008847	AMEX60DD008847
0.000628272	4.5727	0.012	0	1	Osteoblasts	AMEX60DDU001017672	LOC114595149 [nr]
0.000631419	1.26209	0.024	0.009	1	Osteoblasts	AMEX60DD025457	LOC115095150 [nr]|CERK [hs]
0.000642479	2.17849	0.043	0.01	1	Osteoblasts	AMEX60DD053443	VSIG10L2 [nr]
0.000665295	3.03723	0.016	0.003	1	Osteoblasts	AMEX60DD035910	AMEX60DD035910
0.00066683	1.10928	0.146	0.076	1	Osteoblasts	AMEX60DD040130	AMEX60DD040130
0.000669789	1.264	0.103	0.044	1	Osteoblasts	AMEX60DD054028	TMEM218
0.000672767	1.13661	0.095	0.039	1	Osteoblasts	AMEX60DD015284	VAT1L
0.000683827	1.21764	0.036	0.039	1	Osteoblasts	AMEX60DD039699	RB1CC1
0.000684671	1.49098	0.012	0.007	1	Osteoblasts	AMEX60DD040826	DRC1 [hs]
0.000731731	2.5433	0.012	0.004	1	Osteoblasts	AMEX60DDU001015408	N307_01407 [nr]
0.000751969	1.52459	0.012	0.016	1	Osteoblasts	AMEX60DD048241	MAP7D2
0.000768238	1.78247	0.008	0.013	1	Osteoblasts	AMEX60DD055182	ANKAR
0.000786058	1.20576	0.123	0.081	1	Osteoblasts	AMEX60DD011298	CEP128 [nr]
0.000799413	3.29586	0.016	0.001	1	Osteoblasts	AMEX60DD048059	AMEX60DD048059
0.000803094	1.21855	0.099	0.077	1	Osteoblasts	AMEX60DD001662	MCF2L2
0.000817834	5.7573	0.012	0	1	Osteoblasts	AMEX60DD018429	SELE [nr]|SELL [hs]
0.000827821	1.89452	0.047	0.012	1	Osteoblasts	AMEX60DD046111	REEP1
0.000831126	2.8203	0.012	0.006	1	Osteoblasts	AMEX60DD024128	LOC108802832 [nr]|MAPKAPK3 [hs]
0.00085451	2.06185	0.047	0.011	1	Osteoblasts	AMEX60DD004311	LOC115079285 [nr]
0.000855605	3.01217	0.012	0.001	1	Osteoblasts	AMEX60DD014173	LOC108713059 [nr]|CIB3 [hs]
0.000867032	2.39886	0.012	0.012	1	Osteoblasts	AMEX60DD054906	AMEX60DD054906
0.000868855	5.16134	0.012	0.002	1	Osteoblasts	AMEX60DD010148	TOP2A [hs]
0.000871028	3.00513	0.024	0.003	1	Osteoblasts	AMEX60DD043672	LOC115080730 [nr]
0.000883705	1.63935	0.079	0.038	1	Osteoblasts	AMEX60DD015293	RPS17
0.000886533	5.51902	0.012	0	1	Osteoblasts	AMEX60DDU001012689	D9C73_028119 [nr]|RTL1 [hs]
0.000887303	1.88346	0.067	0.027	1	Osteoblasts	AMEX60DD036731	LOC114789697 [nr]|ZNF420 [hs]
0.000891359	4.66871	0.016	0.001	1	Osteoblasts	AMEX60DDU001012574	ARVCF
0.000903514	1.10138	0.17	0.092	1	Osteoblasts	AMEX60DD023131	SPCS1
0.000904	2.59892	0.028	0.01	1	Osteoblasts	AMEX60DD046632	AMEX60DD046632
0.000931339	1.45587	0.071	0.027	1	Osteoblasts	AMEX60DD016298	AMEX60DD016298
0.000935144	2.17178	0.032	0.006	1	Osteoblasts	AMEX60DD010980	DDR1
0.00094319	2.16306	0.055	0.015	1	Osteoblasts	AMEX60DD011070	ADSS [nr]|ADSS1 [hs]
0.00098959	3.24582	0.016	0.001	1	Osteoblasts	AMEX60DD052440	GDF10
0.0010031	2.36441	0.043	0.01	1	Osteoblasts	AMEX60DDU001007592	AMEX60DDU001007592
0.00101062	5.14329	0.012	0.001	1	Osteoblasts	AMEX60DD001702	AMEX60DD001702
0.00101077	1.20452	0.059	0.046	1	Osteoblasts	AMEX60DD006056	AMEX60DD006056
0.00101851	2.02387	0.036	0.007	1	Osteoblasts	AMEX60DDU001006941	AMEX60DDU001006941
0.0010363	1.89657	0.047	0.025	1	Osteoblasts	AMEX60DD014990	LOC108699649 [nr]
0.00104639	3.02656	0.032	0.007	1	Osteoblasts	AMEX60DD004244	AMEX60DD004244
0.0010714	1.61762	0.028	0.019	1	Osteoblasts	AMEX60DD008289	SLC38A2 [nr]
0.00109532	2.1299	0.04	0.016	1	Osteoblasts	AMEX60DDU001023298	ORF2 [nr]
0.00110004	2.31086	0.032	0.006	1	Osteoblasts	AMEX60DD053884	AMEX60DD053884
0.00110525	1.80483	0.012	0.004	1	Osteoblasts	AMEX60DD056544	LOC114789697 [nr]|ZNF551 [hs]
0.00112292	2.42247	0.012	0.001	1	Osteoblasts	AMEX60DDU001002708	AMEX60DDU001002708
0.00112462	2.1972	0.043	0.019	1	Osteoblasts	AMEX60DD051030	RNF208
0.00113743	1.0127	0.115	0.06	1	Osteoblasts	AMEX60DD012735	AMEX60DD012735
0.00114013	1.66499	0.059	0.024	1	Osteoblasts	AMEX60DD002622	SNORC [nr]
0.00114872	5.33957	0.012	0.001	1	Osteoblasts	AMEX60DD003746	AMEX60DD003746
0.00115126	2.10932	0.055	0.02	1	Osteoblasts	AMEX60DD014883	AMEX60DD014883
0.00116707	1.23628	0.119	0.075	1	Osteoblasts	AMEX60DD043157	KLF9
0.00117738	2.33667	0.02	0.002	1	Osteoblasts	AMEX60DD032958	LOC108796547 [nr]|ADGRF5 [hs]
0.00120379	2.50822	0.024	0.004	1	Osteoblasts	AMEX60DD047080	AMEX60DD047080
0.00121021	1.96533	0.04	0.01	1	Osteoblasts	AMEX60DD051704	AMEX60DD051704
0.00123916	3.14175	0.028	0.004	1	Osteoblasts	AMEX60DD007988	LRRC4
0.00123942	2.18728	0.012	0.011	1	Osteoblasts	AMEX60DDU001035211	LOC112451500 [nr]
0.00124115	1.12601	0.063	0.057	1	Osteoblasts	AMEX60DD050830	TMEM268
0.00125099	1.93387	0.063	0.021	1	Osteoblasts	AMEX60DD050582	LOC115096830 [nr]
0.00125699	1.63694	0.075	0.027	1	Osteoblasts	AMEX60DD008216	AMEX60DD008216
0.00127194	5.76297	0.012	0	1	Osteoblasts	AMEX60DDU001002387	AMEX60DDU001002387
0.00129882	1.08373	0.067	0.06	1	Osteoblasts	AMEX60DD013208	LOC115457811 [nr]|GPR17 [hs]
0.00130516	1.43408	0.024	0.006	1	Osteoblasts	AMEX60DD021655	AMEX60DD021655
0.00135765	1.10649	0.107	0.072	1	Osteoblasts	AMEX60DD031877	SPC24.L [nr]
0.00135777	1.0645	0.028	0.009	1	Osteoblasts	AMEX60DDU001033223	AMEX60DDU001033223
0.0013648	2.60146	0.02	0.002	1	Osteoblasts	AMEX60DD028885	LOC106862514 [nr]|SLC22A5 [hs]
0.00137018	1.05629	0.174	0.097	1	Osteoblasts	AMEX60DD047242	RUNX1
0.00145859	2.38018	0.04	0.01	1	Osteoblasts	AMEX60DD026884	AMEX60DD026884
0.00147502	3.17599	0.028	0.004	1	Osteoblasts	AMEX60DD006302	LOC115478745 [nr]
0.00154509	1.74288	0.032	0.008	1	Osteoblasts	AMEX60DD005870	AMEX60DD005870
0.00155022	3.73199	0.016	0.003	1	Osteoblasts	AMEX60DDU001010243	LOC115381268 [nr]
0.00156429	4.06245	0.02	0.002	1	Osteoblasts	AMEX60DD015743	LOC115457647 [nr]|ETHE1 [hs]
0.00156545	3.82533	0.012	0.001	1	Osteoblasts	AMEX60DD040095	AMEX60DD040095
0.00156861	2.50699	0.032	0.005	1	Osteoblasts	AMEX60DD011093	TNFAIP2
0.00157278	1.2026	0.142	0.072	1	Osteoblasts	AMEX60DD004997	NELL1
0.00160487	2.0456	0.04	0.009	1	Osteoblasts	AMEX60DD001559	CLDN11
0.00162541	1.28604	0.115	0.067	1	Osteoblasts	AMEX60DD036888	GDPD2
0.00165875	5.71084	0.012	0	1	Osteoblasts	AMEX60DDU001011340	AMEX60DDU001011340
0.00168759	1.42664	0.067	0.024	1	Osteoblasts	AMEX60DD005642	RPS6KA1
0.00174277	2.93208	0.028	0.005	1	Osteoblasts	AMEX60DD007989	AMEX60DD007989
0.00174472	1.18987	0.126	0.075	1	Osteoblasts	AMEX60DD020050	MED8
0.00180839	1.54491	0.012	0.015	1	Osteoblasts	AMEX60DD017336	GRIN2D [nr]
0.00180955	1.26247	0.119	0.066	1	Osteoblasts	AMEX60DD028374	YPEL3
0.00183367	1.48406	0.051	0.016	1	Osteoblasts	AMEX60DD043152	CUNH9ORF135 [nr]|C9ORF135 [hs]
0.00188251	1.54171	0.055	0.044	1	Osteoblasts	AMEX60DD011163	IFT43
0.00188828	1.2337	0.055	0.017	1	Osteoblasts	AMEX60DD006435	SCUBE1
0.00190251	3.84298	0.02	0.002	1	Osteoblasts	AMEX60DD054169	LAT2 [nr]
0.00198019	1.6348	0.008	0.011	1	Osteoblasts	AMEX60DDU001039074	PARPI_0026567 [nr]
0.00198792	1.40718	0.032	0.026	1	Osteoblasts	AMEX60DD006788	LOC115478127 [nr]|ENDOU [hs]
0.0020024	1.09357	0.099	0.068	1	Osteoblasts	AMEX60DD008330	ATP23
0.00201793	1.46159	0.099	0.044	1	Osteoblasts	AMEX60DD025542	TREX2
0.00206898	3.16357	0.012	0.001	1	Osteoblasts	AMEX60DD004388	RASSF7 [nr]|RASSF8 [hs]
0.00207378	2.91608	0.032	0.006	1	Osteoblasts	AMEX60DDU001002360	AMEX60DDU001002360
0.00208991	4.61186	0.012	0	1	Osteoblasts	AMEX60DD007010	WEE2 [hs]
0.00209421	2.09486	0.024	0.006	1	Osteoblasts	AMEX60DD031033	CUNH17ORF67 [nr]|C17ORF67 [hs]
0.00209586	2.44703	0.032	0.006	1	Osteoblasts	AMEX60DD009109	AMEX60DD009109
0.00210491	1.00395	0.154	0.105	1	Osteoblasts	AMEX60DD021393	MYD88
0.00212201	1.65357	0.036	0.014	1	Osteoblasts	AMEX60DD002115	LOC115082697 [nr]
0.00213143	1.80734	0.016	0.002	1	Osteoblasts	AMEX60DD030852	UNC13D
0.00218787	2.26916	0.032	0.008	1	Osteoblasts	AMEX60DD000733	TMEM119
0.00221001	1.56693	0.028	0.006	1	Osteoblasts	AMEX60DD009661	ARHGAP27
0.00224862	5.22166	0.012	0.001	1	Osteoblasts	AMEX60DD023767	MAGI1
0.00225205	1.26544	0.028	0.011	1	Osteoblasts	AMEX60DD042126	WEE2-AS1 [hs]
0.00227711	2.23629	0.047	0.014	1	Osteoblasts	AMEX60DD032028	DR999_PMT19754 [nr]|KCNT1 [hs]
0.00241702	3.14209	0.012	0.001	1	Osteoblasts	AMEX60DDU001034752	AMEX60DDU001034752
0.00242037	1.00339	0.032	0.015	1	Osteoblasts	AMEX60DDU001013136	AMEX60DDU001013136
0.00244809	1.89862	0.059	0.022	1	Osteoblasts	AMEX60DD007874	LOC115098959 [nr]|CTTN [hs]
0.00246764	1.74014	0.024	0.018	1	Osteoblasts	AMEX60DDU001008161	AMEX60DDU001008161
0.00246817	4.7305	0.012	0.001	1	Osteoblasts	AMEX60DDU001019318	AMEX60DDU001019318
0.00249853	2.55105	0.012	0.008	1	Osteoblasts	AMEX60DD054818	AMEX60DD054818
0.00252476	4.92884	0.012	0.001	1	Osteoblasts	AMEX60DD034100	FABP7 [nr]
0.00253212	2.93655	0.012	0.002	1	Osteoblasts	AMEX60DD005378	AMEX60DD005378
0.00253366	2.84371	0.012	0.007	1	Osteoblasts	AMEX60DD048620	LOC112543511 [nr]
0.0025507	1.91288	0.02	0.013	1	Osteoblasts	AMEX60DD005415	AMEX60DD005415
0.00255316	2.07323	0.043	0.016	1	Osteoblasts	AMEX60DDU001013434	AMEX60DDU001013434
0.00255831	1.0166	0.111	0.081	1	Osteoblasts	AMEX60DD024964	LECT2
0.00256114	1.53968	0.04	0.027	1	Osteoblasts	AMEX60DD049140	SLC25A15.2.L [nr]
0.00257562	1.11391	0.134	0.083	1	Osteoblasts	AMEX60DD004434	DUI87_22827 [nr]|CHID1 [hs]
0.00260681	1.36318	0.095	0.041	1	Osteoblasts	AMEX60DD054671	S100A10
0.00262642	1.25036	0.059	0.022	1	Osteoblasts	AMEX60DD019833	LOC108801333 [nr]
0.00264631	3.91015	0.016	0.001	1	Osteoblasts	AMEX60DD052213	AMEX60DD052213
0.00267463	2.27234	0.016	0.003	1	Osteoblasts	AMEX60DD050216	AMEX60DD050216
0.0026915	1.00832	0.024	0.004	1	Osteoblasts	AMEX60DD053027	COL17A1
0.00275136	1.84552	0.063	0.023	1	Osteoblasts	AMEX60DD039029	LOC115361035 [nr]|MSANTD3 [hs]
0.00278719	1.7193	0.067	0.025	1	Osteoblasts	AMEX60DD051180	H6PD
0.00278769	2.62613	0.024	0.008	1	Osteoblasts	AMEX60DDU001001044	AMEX60DDU001001044
0.00281463	2.96296	0.02	0.002	1	Osteoblasts	AMEX60DDU001000884	TNFAIP8L2.S [nr]|TNFAIP8L2 [hs]
0.00281988	1.81317	0.028	0.02	1	Osteoblasts	AMEX60DD051484	SLC25A34
0.00282559	1.21138	0.083	0.063	1	Osteoblasts	AMEX60DD010849	LOC115082119 [nr]
0.00286006	2.31718	0.032	0.007	1	Osteoblasts	AMEX60DD007159	LOC115074684 [nr]
0.00286203	4.32626	0.016	0.001	1	Osteoblasts	AMEX60DDU001016867	AMEX60DDU001016867
0.00290146	1.04895	0.036	0.014	1	Osteoblasts	AMEX60DD036935	AMEX60DD036935
0.00290741	1.01351	0.079	0.067	1	Osteoblasts	AMEX60DD003146	TFRC [nr]|TFR2 [hs]
0.00296631	1.4061	0.032	0.01	1	Osteoblasts	AMEX60DD002515	AMEX60DD002515
0.00303081	2.73477	0.024	0.004	1	Osteoblasts	AMEX60DDU001006280	PKP2
0.00305136	4.44257	0.012	0.001	1	Osteoblasts	AMEX60DD002793	LOC110438106 [nr]
0.00308186	1.22446	0.043	0.015	1	Osteoblasts	AMEX60DD024328	AMEX60DD024328
0.00313032	2.92923	0.02	0.002	1	Osteoblasts	AMEX60DD017630	Z043_115804 [nr]|CEBPA [hs]
0.00314477	1.10713	0.024	0.008	1	Osteoblasts	AMEX60DDU001036307	PRKAB1
0.00316798	1.73988	0.012	0.001	1	Osteoblasts	AMEX60DD029349	CARD10
0.0032014	3.65978	0.012	0.001	1	Osteoblasts	AMEX60DD021160	CARD11 [nr]
0.00320374	2.47632	0.036	0.01	1	Osteoblasts	AMEX60DD053721	LOC115481940 [nr]
0.00321327	1.90075	0.036	0.008	1	Osteoblasts	AMEX60DD041250	LOC115462557 [nr]|ZNF84 [hs]
0.00323289	2.29764	0.02	0.01	1	Osteoblasts	AMEX60DD041431	LOC115082284 [nr]
0.00327453	1.26196	0.099	0.043	1	Osteoblasts	AMEX60DD004145	AMEX60DD004145
0.00328738	1.04434	0.012	0.005	1	Osteoblasts	AMEX60DDU001003390	LOC112545447 [nr]
0.00329159	2.27012	0.036	0.009	1	Osteoblasts	AMEX60DD031939	AMEX60DD031939
0.00332269	1.95572	0.036	0.008	1	Osteoblasts	AMEX60DD045273	BUD31.L [nr]|BUD31 [hs]
0.00335413	1.67524	0.008	0.012	1	Osteoblasts	AMEX60DD002112	ROHU_001730 [nr]
0.00337726	1.54745	0.024	0.022	1	Osteoblasts	AMEX60DD050853	GLUL.L [nr]|GLUL [hs]
0.00338478	1.04128	0.115	0.056	1	Osteoblasts	AMEX60DD039990	MRPL53
0.00339178	1.31743	0.04	0.03	1	Osteoblasts	AMEX60DD030878	AMEX60DD030878
0.00347223	1.79951	0.012	0.011	1	Osteoblasts	AMEX60DD025080	KCNK7 [nr]|KCNK1 [hs]
0.00349771	4.43337	0.012	0.001	1	Osteoblasts	AMEX60DD002383	IL20RB
0.00353255	2.73627	0.012	0.001	1	Osteoblasts	AMEX60DD033176	DDX1
0.00355673	1.04168	0.024	0.031	1	Osteoblasts	AMEX60DD043606	LOC115094265 [nr]
0.00357047	1.79571	0.024	0.014	1	Osteoblasts	AMEX60DDU001027526	MTRES1
0.00359401	1.20349	0.032	0.009	1	Osteoblasts	AMEX60DD053942	APOA4.S [nr]|APOA4 [hs]
0.00360245	1.69284	0.012	0.013	1	Osteoblasts	AMEX60DD023532	LOC103544384 [nr]
0.00366974	1.7358	0.047	0.025	1	Osteoblasts	AMEX60DD011593	VMD2 [nr]
0.00368233	1.54888	0.075	0.03	1	Osteoblasts	AMEX60DD018248	LOC112112980 [nr]|SEC16B [hs]
0.00381687	1.2068	0.115	0.056	1	Osteoblasts	AMEX60DD019639	AMEX60DD019639
0.00382337	1.32405	0.083	0.045	1	Osteoblasts	AMEX60DD023699	TKT
0.00395063	4.49928	0.012	0.001	1	Osteoblasts	AMEX60DD041838	AMEX60DD041838
0.00397518	1.10875	0.138	0.075	1	Osteoblasts	AMEX60DD050986	CDC26
0.00404421	1.81425	0.016	0.003	1	Osteoblasts	AMEX60DD048922	TOMM6 [nr]
0.00407729	1.52294	0.028	0.009	1	Osteoblasts	AMEX60DD019646	TTC39A
0.00416499	1.28379	0.079	0.04	1	Osteoblasts	AMEX60DD038930	AMEX60DD038930
0.00427073	3.36531	0.02	0.004	1	Osteoblasts	AMEX60DD009939	E1301_TTI023775 [nr]
0.0044265	3.10462	0.016	0.005	1	Osteoblasts	AMEX60DDU001000774	AMEX60DDU001000774
0.00444983	1.35322	0.016	0.007	1	Osteoblasts	AMEX60DD055803	LOC114595149 [nr]
0.00445378	1.33752	0.012	0.003	1	Osteoblasts	AMEX60DD049963	AMEX60DD049963
0.00450533	1.12159	0.13	0.077	1	Osteoblasts	AMEX60DDU001025057	DXO [nr]
0.00452562	1.1501	0.008	0.015	1	Osteoblasts	AMEX60DD049027	AMEX60DD049027
0.00460891	1.01284	0.055	0.02	1	Osteoblasts	AMEX60DD017183	AMEX60DD017183
0.00463064	1.09208	0.067	0.027	1	Osteoblasts	AMEX60DD048664	AMEX60DD048664
0.00469062	1.41759	0.024	0.007	1	Osteoblasts	AMEX60DD036016	PRPH2 [nr]
0.0048053	1.47236	0.032	0.009	1	Osteoblasts	AMEX60DD006259	GPR37
0.00482416	1.49539	0.016	0.004	1	Osteoblasts	AMEX60DD035669	LOC104159797 [nr]|ACYP2 [hs]
0.00488897	2.11731	0.02	0.012	1	Osteoblasts	AMEX60DD002202	LOC104487261 [nr]|KIF1A [hs]
0.00496254	3.61282	0.012	0.001	1	Osteoblasts	AMEX60DDU001014651	LOC115091842 [nr]|NEU3 [hs]
0.00497084	1.26079	0.036	0.011	1	Osteoblasts	AMEX60DD051084	TNFRSF1B
0.00498784	4.35583	0.012	0	1	Osteoblasts	AMEX60DD007977	LEP
0.00500701	1.19821	0.111	0.056	1	Osteoblasts	AMEX60DD024845	EXOC3L2 [nr]
0.00504298	1.02132	0.075	0.033	1	Osteoblasts	AMEX60DD050523	AMEX60DD050523
0.00506696	2.06146	0.047	0.017	1	Osteoblasts	AMEX60DD055359	ITGB2
0.00507838	1.33445	0.028	0.008	1	Osteoblasts	AMEX60DDU001038170	CRISPLD1
0.00507893	2.3973	0.016	0.003	1	Osteoblasts	AMEX60DD029898	RDH5
0.00515983	2.53728	0.012	0.007	1	Osteoblasts	AMEX60DDU001008614	AMEX60DDU001008614
0.00517469	2.17857	0.024	0.011	1	Osteoblasts	AMEX60DD015190	AMEX60DD015190
0.0051998	2.01233	0.016	0.003	1	Osteoblasts	AMEX60DDU001029772	LOC103345346 [nr]
0.00520223	1.02892	0.146	0.08	1	Osteoblasts	AMEX60DD001354	LOC115092844 [nr]
0.00520926	4.72105	0.012	0	1	Osteoblasts	AMEX60DD020556	AMEX60DD020556
0.00527266	3.61465	0.016	0.001	1	Osteoblasts	AMEX60DD035991	LOC112843268 [nr]
0.00533147	1.63802	0.028	0.008	1	Osteoblasts	AMEX60DD055822	GALNT5
0.00536926	2.57269	0.012	0.002	1	Osteoblasts	AMEX60DD034590	AMEX60DD034590
0.00538164	1.1498	0.032	0.013	1	Osteoblasts	AMEX60DD014433	AMEX60DD014433
0.00541277	2.96939	0.02	0.003	1	Osteoblasts	AMEX60DD036800	LOC113541580 [nr]|RAB38 [hs]
0.00545332	1.04858	0.146	0.086	1	Osteoblasts	AMEX60DD055295	DNAJB11
0.0056888	1.69159	0.063	0.032	1	Osteoblasts	AMEX60DD025613	OPN1SW [hs]
0.00570262	1.18735	0.087	0.051	1	Osteoblasts	AMEX60DD020612	GDE1
0.00573195	1.43537	0.016	0.004	1	Osteoblasts	AMEX60DDU001025651	AMEX60DDU001025651
0.00580363	4.88101	0.012	0.001	1	Osteoblasts	AMEX60DD052596	LOC115471161 [nr]|DRD5 [hs]
0.0058726	1.92424	0.008	0.01	1	Osteoblasts	AMEX60DD054090	MSI2S [nr]|MSI2 [hs]
0.00593029	4.55946	0.012	0.001	1	Osteoblasts	AMEX60DD056279	VIL1
0.00594524	2.3195	0.032	0.011	1	Osteoblasts	AMEX60DD023081	PRDM9
0.00602691	1.90782	0.02	0.014	1	Osteoblasts	AMEX60DD054615	AMEX60DD054615
0.00603684	5.0876	0.012	0	1	Osteoblasts	AMEX60DD024494	AMEX60DD024494
0.00608406	1.11188	0.047	0.018	1	Osteoblasts	AMEX60DD014632	UY3_03252 [nr]|ZNF180 [hs]
0.00610059	1.48006	0.024	0.005	1	Osteoblasts	AMEX60DD031844	LOC115466075 [nr]|C3P1 [hs]
0.00615261	1.96343	0.04	0.013	1	Osteoblasts	AMEX60DD034033	AMEX60DD034033
0.0062026	1.4686	0.067	0.028	1	Osteoblasts	AMEX60DD001507	VWA5B2
0.00624262	2.97651	0.024	0.005	1	Osteoblasts	AMEX60DD053521	AMEX60DD053521
0.00627561	1.63064	0.047	0.016	1	Osteoblasts	AMEX60DD048604	LOC112947594 [nr]|GPC6 [hs]
0.00631199	1.49261	0.004	0.011	1	Osteoblasts	AMEX60DD035961	LOC111946802 [nr]|LOC105373926 [hs]
0.00634039	1.79534	0.02	0.005	1	Osteoblasts	AMEX60DD000956	LIF
0.00634095	1.08211	0.134	0.08	1	Osteoblasts	AMEX60DD010423	AMEX60DD010423
0.00636259	4.61607	0.012	0	1	Osteoblasts	AMEX60DD004563	AMEX60DD004563
0.00637336	1.10898	0.103	0.069	1	Osteoblasts	AMEX60DD011936	SPTBN5
0.006382	1.59731	0.051	0.03	1	Osteoblasts	AMEX60DD015370	TK2
0.00640907	1.54884	0.008	0.011	1	Osteoblasts	AMEX60DD009874	MEIOC
0.00640937	2.57609	0.032	0.009	1	Osteoblasts	AMEX60DDU001009777	LOC111947635 [nr]
0.00668791	1.59142	0.016	0.004	1	Osteoblasts	AMEX60DD003334	TTLL6 [nr]
0.00670118	1.59866	0.055	0.026	1	Osteoblasts	AMEX60DD006927	IL17RA
0.00670234	1.6024	0.02	0.005	1	Osteoblasts	AMEX60DD021188	AMEX60DD021188
0.00674425	1.62874	0.024	0.023	1	Osteoblasts	AMEX60DD056486	LOC115080640 [nr]|ZNF662 [hs]
0.00677023	1.20107	0.036	0.011	1	Osteoblasts	AMEX60DD019328	TCTEX1D1
0.0067857	1.55912	0.012	0.002	1	Osteoblasts	AMEX60DD033059	AMEX60DD033059
0.00679535	3.13797	0.02	0.005	1	Osteoblasts	AMEX60DD045793	LOC114069878 [nr]|SLIT2 [hs]
0.00691559	3.18002	0.02	0.003	1	Osteoblasts	AMEX60DD043370	AMEX60DD043370
0.00696503	1.40315	0.067	0.038	1	Osteoblasts	AMEX60DD022870	CMC4 [nr]
0.00698885	1.62149	0.051	0.031	1	Osteoblasts	AMEX60DDU001007330	AMEX60DDU001007330
0.00716709	1.03883	0.028	0.008	1	Osteoblasts	AMEX60DD025005	PRKD3.L [nr]|PRKD3 [hs]
0.00718716	1.61651	0.043	0.03	1	Osteoblasts	AMEX60DD009244	AMEX60DD009244
0.00721357	1.24191	0.036	0.014	1	Osteoblasts	AMEX60DD006236	PCLO [nr]
0.00721623	1.02352	0.04	0.037	1	Osteoblasts	AMEX60DD030387	CADR_000025730 [nr]|LCP2 [hs]
0.00722081	1.36885	0.036	0.015	1	Osteoblasts	AMEX60DD010955	AMEX60DD010955
0.00723252	1.93138	0.04	0.021	1	Osteoblasts	AMEX60DD000745	DAO.L [nr]|DAO [hs]
0.00735236	3.65142	0.016	0.002	1	Osteoblasts	AMEX60DD028754	AMEX60DD028754
0.00741656	1.32133	0.043	0.016	1	Osteoblasts	AMEX60DD009800	NCL
0.00742881	5.52356	0.012	0.001	1	Osteoblasts	AMEX60DDU001000985	LOC115079518 [nr]|C11ORF96 [hs]
0.0074677	1.31366	0.071	0.045	1	Osteoblasts	AMEX60DD006332	LSM8.S [nr]|LSM8 [hs]
0.00748095	1.33641	0.071	0.028	1	Osteoblasts	AMEX60DD039865	ASZ78_016188 [nr]|PREX2 [hs]
0.00749031	4.73773	0.012	0.001	1	Osteoblasts	AMEX60DD019836	AMEX60DD019836
0.00750326	1.88557	0.024	0.005	1	Osteoblasts	AMEX60DD026428	AMEX60DD026428
0.00757605	2.72936	0.02	0.008	1	Osteoblasts	AMEX60DDU001007727	AMEX60DDU001007727
0.00757879	2.34859	0.012	0.008	1	Osteoblasts	AMEX60DD020236	CDKL4
0.00759598	1.26978	0.04	0.013	1	Osteoblasts	AMEX60DD048600	DR999_PMT02045 [nr]
0.00777113	3.00471	0.016	0.002	1	Osteoblasts	AMEX60DD031304	PDE6G
0.007803	1.32029	0.095	0.045	1	Osteoblasts	AMEX60DD025349	AMEX60DD025349
0.00782002	3.20931	0.016	0.003	1	Osteoblasts	AMEX60DD015431	DR999_PMT18437 [nr]
0.00789697	3.50067	0.012	0.001	1	Osteoblasts	AMEX60DD033253	RRM2 [hs]
0.00829166	2.45506	0.016	0.002	1	Osteoblasts	AMEX60DD006453	VMD2 [nr]
0.0083114	4.83602	0.012	0.001	1	Osteoblasts	AMEX60DDU001030122	LOC106705729 [nr]
0.00833607	1.21234	0.024	0.022	1	Osteoblasts	AMEX60DD032288	AMEX60DD032288
0.00837018	1.893	0.02	0.005	1	Osteoblasts	AMEX60DD042853	AMEX60DD042853
0.00852987	1.48878	0.008	0.013	1	Osteoblasts	AMEX60DD044481	PARPI_0004340 [nr]|ELAVL2 [hs]
0.00853145	3.29103	0.012	0.001	1	Osteoblasts	AMEX60DDU001002865	LOC115099297 [nr]
0.00868227	2.58568	0.024	0.006	1	Osteoblasts	AMEX60DD001080	AMEX60DD001080
0.00868697	1.30418	0.016	0.005	1	Osteoblasts	AMEX60DD048244	AMEX60DD048244
0.00890873	3.95323	0.016	0.001	1	Osteoblasts	AMEX60DD033087	AMEX60DD033087
0.00891591	1.0144	0.138	0.086	1	Osteoblasts	AMEX60DD013903	MRPL34
0.00898743	1.94645	0.012	0.009	1	Osteoblasts	AMEX60DD036715	PARP4 [nr]
0.00907242	2.04291	0.036	0.01	1	Osteoblasts	AMEX60DD010721	LOC115466278 [nr]|CCN4 [hs]
0.00908308	1.54976	0.012	0.004	1	Osteoblasts	AMEX60DD001846	LOC115478366 [nr]|ANKRD65 [hs]
0.00912851	1.21712	0.059	0.044	1	Osteoblasts	AMEX60DD025427	AMEX60DD025427
0.00917867	1.07108	0.02	0.008	1	Osteoblasts	AMEX60DD041213	AMEX60DD041213
0.00925733	1.47317	0.059	0.034	1	Osteoblasts	AMEX60DD013032	NAA38
0.00931211	1.17823	0.02	0.006	1	Osteoblasts	AMEX60DD014612	LOC115088446 [nr]|TCAF2 [hs]
0.00936739	1.70416	0.028	0.007	1	Osteoblasts	AMEX60DD040863	LOC114789697 [nr]|ZNF544 [hs]
0.00937205	2.44745	0.028	0.005	1	Osteoblasts	AMEX60DD049767	AMEX60DD049767
0.00961264	1.07975	0.016	0.005	1	Osteoblasts	AMEX60DD034617	LOC115648873 [nr]
0.00962425	4.54396	0.012	0.001	1	Osteoblasts	AMEX60DD038033	NPSR1
0.00963339	3.10375	0.024	0.004	1	Osteoblasts	AMEX60DD045684	TBC1D1 [nr]
0.00969467	1.96876	0.024	0.006	1	Osteoblasts	AMEX60DD011993	XB5727064.S [nr]
0.00988867	2.67465	0.012	0.006	1	Osteoblasts	AMEX60DD021365	LOC108718720 [nr]
0.00998699	1.88773	0.04	0.02	1	Osteoblasts	AMEX60DD042988	NXNL2
0	9.199	0.829	0.013	0	Smooth Muscle	AMEX60DD009865	HIGD1B
0	6.39738	0.878	0.103	0	Smooth Muscle	AMEX60DD043884	ARHGAP24
0	6.8587	0.818	0.047	0	Smooth Muscle	AMEX60DD035932	EPAS1
0	7.78891	0.796	0.027	0	Smooth Muscle	AMEX60DD053847	LOC115074193 [nr]|MCAM [hs]
0	5.72702	0.829	0.063	0	Smooth Muscle	AMEX60DD018752	RGS5
0	6.0955	0.863	0.11	0	Smooth Muscle	AMEX60DD030199	PCDH1
0	7.32451	0.782	0.038	0	Smooth Muscle	AMEX60DDU001001129	RBPMS2
0	7.06237	0.786	0.049	0	Smooth Muscle	AMEX60DD049513	TRPC6
0	6.8594	0.769	0.033	0	Smooth Muscle	AMEX60DD039189	GALR1
0	5.64432	0.743	0.047	0	Smooth Muscle	AMEX60DD054758	LOC115096548 [nr]|TRPV1 [hs]
0	5.93079	0.753	0.06	0	Smooth Muscle	AMEX60DD055722	XIRP2
0	5.05758	0.939	0.247	0	Smooth Muscle	AMEX60DD045130	GUCY1A1
0	10.5161	0.686	0.004	0	Smooth Muscle	AMEX60DD030021	DR999_PMT05870 [nr]|ADRA1B [hs]
0	5.42703	0.786	0.117	0	Smooth Muscle	AMEX60DD047326	EVA1C
0	8.20052	0.671	0.008	0	Smooth Muscle	AMEX60DD001915	P2RY14
0	4.97661	0.837	0.179	0	Smooth Muscle	AMEX60DD015533	MTSS2
0	10.8521	0.659	0.002	0	Smooth Muscle	AMEX60DD011221	AMEX60DD011221
0	5.27224	0.708	0.062	0	Smooth Muscle	AMEX60DD053922	TAGLN
0	5.1219	0.735	0.108	0	Smooth Muscle	AMEX60DD043534	IGFBP7
0	8.27045	0.633	0.009	0	Smooth Muscle	AMEX60DD022856	DR999_PMT13590 [nr]|SPRY3 [hs]
0	4.53598	0.89	0.266	0	Smooth Muscle	AMEX60DD056098	SEMA5B
0	4.76212	0.714	0.092	0	Smooth Muscle	AMEX60DD003939	CSPG4
0	5.33946	0.673	0.051	0	Smooth Muscle	AMEX60DD046180	ADRA1D
0	8.3804	0.614	0.005	0	Smooth Muscle	AMEX60DD054001	ESAM
0	4.6201	0.853	0.247	0	Smooth Muscle	AMEX60DD055210	MYO1B
0	5.48722	0.657	0.057	0	Smooth Muscle	AMEX60DD029894	ITGA7
0	5.24728	0.676	0.081	0	Smooth Muscle	AMEX60DD042067	ITGA1 [nr]
0	4.37057	0.759	0.168	0	Smooth Muscle	AMEX60DD037643	DACH2
0	4.32159	0.8	0.211	0	Smooth Muscle	AMEX60DD056092	ADCY5
0	4.14308	0.82	0.231	0	Smooth Muscle	AMEX60DD039989	PAG1
0	4.33038	0.761	0.179	0	Smooth Muscle	AMEX60DD027741	AMEX60DD027741
0	6.8762	0.596	0.018	0	Smooth Muscle	AMEX60DD032746	ADCY3
0	4.47837	0.735	0.162	0	Smooth Muscle	AMEX60DD025680	RADIL
0	4.5565	0.706	0.136	0	Smooth Muscle	AMEX60DD052517	ACTA2
0	6.10956	0.606	0.036	0	Smooth Muscle	AMEX60DD055323	PLCL1
0	5.46643	0.633	0.064	0	Smooth Muscle	AMEX60DD042069	ITGA1
0	7.23652	0.584	0.019	0	Smooth Muscle	AMEX60DD007020	DGKI
0	6.48761	0.59	0.031	0	Smooth Muscle	AMEX60DD016921	LOC115078110 [nr]|ATP1A2 [hs]
0	5.97384	0.59	0.032	0	Smooth Muscle	AMEX60DD006724	ABCC9
0	5.76552	0.618	0.073	0	Smooth Muscle	AMEX60DD006498	FGD4
0	4.95888	0.635	0.09	0	Smooth Muscle	AMEX60DD023498	PLXND1
0	6.3493	0.565	0.02	0	Smooth Muscle	AMEX60DD036258	STUM.S [nr]|STUM [hs]
0	3.6465	0.808	0.268	0	Smooth Muscle	AMEX60DD006925	CACNA1C
0	4.1496	0.814	0.285	0	Smooth Muscle	AMEX60DD009866	GJC1
0	4.75456	0.606	0.097	0	Smooth Muscle	AMEX60DD023499	PLXND1
0	3.3455	0.829	0.327	0	Smooth Muscle	AMEX60DD027558	PTGIS
0	5.27207	0.557	0.068	0	Smooth Muscle	AMEX60DD016790	SEMA4A
0	3.91197	0.737	0.249	0	Smooth Muscle	AMEX60DD037003	STARD8 [nr]|STARD13 [hs]
0	3.87043	0.947	0.462	0	Smooth Muscle	AMEX60DD055544	COL18A1 [nr]
0	3.58541	0.776	0.303	0	Smooth Muscle	AMEX60DD045132	GUCY1B1
0	3.04748	0.98	0.508	0	Smooth Muscle	AMEX60DD047873	COL4A1
0	3.2212	0.806	0.337	0	Smooth Muscle	AMEX60DD056087	MYLK
0	4.43734	0.649	0.183	0	Smooth Muscle	AMEX60DD020680	LOC115076233 [nr]|COX19 [hs]
0	3.75619	0.688	0.222	0	Smooth Muscle	AMEX60DD000141	SEPT5IN.S [nr]|SEPTIN5 [hs]
0	4.13788	0.631	0.178	0	Smooth Muscle	AMEX60DD006256	FAM107B
0	3.25876	0.859	0.413	0	Smooth Muscle	AMEX60DD001963	AGTR1
0	3.44435	0.696	0.255	0	Smooth Muscle	AMEX60DD021464	MRTFB
0	3.80883	0.833	0.394	0	Smooth Muscle	AMEX60DD016750	WTIP.L [nr]|WTIP [hs]
0	2.89573	0.976	0.54	0	Smooth Muscle	AMEX60DD047874	COL4A2
0	3.60295	0.659	0.238	0	Smooth Muscle	AMEX60DD055683	MAP3K20
0	3.20884	0.694	0.312	0	Smooth Muscle	AMEX60DD030143	PDGFRB [nr]
0	2.88065	0.878	0.539	0	Smooth Muscle	AMEX60DD022521	PIN4.L [nr]|PIN4 [hs]
0	2.82587	0.837	0.513	0	Smooth Muscle	AMEX60DD002568	LOC115092705 [nr]|GRK5 [hs]
0	2.87803	0.767	0.455	0	Smooth Muscle	AMEX60DD002989	DOCK5
0	2.96101	0.763	0.454	0	Smooth Muscle	AMEX60DD028853	SEPTIN8 [nr]
0	3.17139	0.847	0.546	0	Smooth Muscle	AMEX60DD025976	MPRIP
0	3.39819	0.853	0.565	0	Smooth Muscle	AMEX60DD052527	PTEN
0	2.8467	0.841	0.556	0	Smooth Muscle	AMEX60DD004627	LOC115079057 [nr]|PPP1R12B [hs]
0	3.15623	0.871	0.587	0	Smooth Muscle	AMEX60DD031636	NOTCH3 [nr]|NOTCH2 [hs]
0	3.00769	0.759	0.478	0	Smooth Muscle	AMEX60DD053588	ARHGAP32
0	2.65004	0.847	0.573	0	Smooth Muscle	AMEX60DD006700	PDE3A
0	2.73976	0.69	0.416	0	Smooth Muscle	AMEX60DD051677	MCU
0	3.01427	0.82	0.547	0	Smooth Muscle	AMEX60DD030144	PDGFRB
0	2.76905	0.922	0.674	0	Smooth Muscle	AMEX60DD035117	LAMA4
0	2.56393	0.804	0.56	0	Smooth Muscle	AMEX60DD045019	ARHGAP10
0	2.34098	0.904	0.697	0	Smooth Muscle	AMEX60DD048500	GPM6B
0	2.41424	0.973	0.816	0	Smooth Muscle	AMEX60DD006646	LOC115089199 [nr]|CALD1 [hs]
0	2.12041	0.973	0.87	0	Smooth Muscle	AMEX60DD056240	TNS1
0	2.6628	0.778	0.458	0	Smooth Muscle	AMEX60DD031148	PRKCA
0	6.94153	0.522	0.016	0	Smooth Muscle	AMEX60DD024418	SLC8A2 [hs]
0	6.78968	0.535	0.016	0	Smooth Muscle	AMEX60DD049169	TRPC4
0	2.15772	0.861	0.694	0	Smooth Muscle	AMEX60DD055475	LOC115093936 [nr]|AGAP1 [hs]
0	3.37996	0.733	0.256	0	Smooth Muscle	AMEX60DD044352	PALM2AKAP2
0	4.0051	0.68	0.147	0	Smooth Muscle	AMEX60DD002691	ARHGEF4
0	5.67336	0.49	0.054	1.84211e-307	Smooth Muscle	AMEX60DD052995	CNNM2
0	4.00291	0.578	0.146	5.04159e-307	Smooth Muscle	AMEX60DD045682	TBC1D1
0	3.53709	0.688	0.21	1.19629e-306	Smooth Muscle	AMEX60DD025557	PNCK
0	2.56894	0.751	0.451	2.57158e-304	Smooth Muscle	AMEX60DD048258	RASA3
3.22183e-302	6.35285	0.52	0.025	3.19245e-297	Smooth Muscle	AMEX60DD016919	ATP1A2 [hs]
1.72629e-299	2.28237	0.769	0.535	1.71055e-294	Smooth Muscle	AMEX60DD029799	TNS2
1.18669e-286	2.64952	0.655	0.405	1.17587e-281	Smooth Muscle	AMEX60DD045054	FBXW7
6.97876e-286	8.20749	0.429	0.008	6.91511e-281	Smooth Muscle	AMEX60DD052658	BLNK
5.78931e-283	5.54086	0.502	0.057	5.73651e-278	Smooth Muscle	AMEX60DD005196	TP53I11
2.0103e-282	4.2924	0.667	0.09	1.99197e-277	Smooth Muscle	AMEX60DD042328	PDE8B
1.33126e-281	3.15227	0.735	0.27	1.31912e-276	Smooth Muscle	AMEX60DD052691	INPP5A [hs]
3.87692e-278	6.40266	0.488	0.013	3.84156e-273	Smooth Muscle	AMEX60DD027655	KCNS1
4.00184e-278	9.35648	0.402	0.001	3.96534e-273	Smooth Muscle	AMEX60DD020221	RGS11
6.98675e-276	3.46284	0.651	0.233	6.92303e-271	Smooth Muscle	AMEX60DD028634	MYL9
1.3602e-274	2.98655	0.739	0.355	1.34779e-269	Smooth Muscle	AMEX60DD034456	SLC8A1
4.90457e-274	1.98208	0.912	0.769	4.85984e-269	Smooth Muscle	AMEX60DD018598	LAMC1
1.16781e-273	2.81391	0.696	0.339	1.15716e-268	Smooth Muscle	AMEX60DD031879	LOC102354234 [nr]|PDE4B [hs]
1.47672e-268	2.85323	0.649	0.337	1.46325e-263	Smooth Muscle	AMEX60DD034947	PDE10A
1.98444e-267	4.00903	0.649	0.124	1.96634e-262	Smooth Muscle	AMEX60DD023648	LOC115090397 [nr]|ITIH3 [hs]
3.30018e-267	3.78564	0.6	0.158	3.27008e-262	Smooth Muscle	AMEX60DD001241	SEMA4C
1.11474e-266	7.11946	0.447	0.009	1.10457e-261	Smooth Muscle	AMEX60DD037966	STAC
9.5418e-266	2.22399	0.702	0.507	9.45478e-261	Smooth Muscle	AMEX60DD043722	PARPI_0007636 [nr]|SEPTIN11 [hs]
1.73493e-265	4.07575	0.553	0.114	1.71911e-260	Smooth Muscle	AMEX60DD038222	MTCL1
7.66644e-264	5.99262	0.486	0.02	7.59652e-259	Smooth Muscle	AMEX60DD006725	ABCC9
2.70578e-258	2.57916	0.624	0.367	2.6811e-253	Smooth Muscle	AMEX60DD052581	TNKS2
4.21871e-251	4.83735	0.508	0.059	4.18023e-246	Smooth Muscle	AMEX60DD019166	BCAR3
1.00166e-250	1.81912	0.773	0.639	9.92525e-246	Smooth Muscle	AMEX60DD038047	SEPTIN7
3.64834e-249	8.65811	0.373	0.002	3.61507e-244	Smooth Muscle	AMEX60DD001207	ADRA2B
3.59789e-248	2.18088	0.706	0.482	3.56507e-243	Smooth Muscle	AMEX60DD003514	MEF2A
7.90072e-248	2.52898	0.8	0.417	7.82867e-243	Smooth Muscle	AMEX60DD037907	LOC115094260 [nr]|ARHGAP6 [hs]
4.56201e-247	2.8381	0.659	0.299	4.52041e-242	Smooth Muscle	AMEX60DD047024	ARHGAP31
4.3078e-246	4.72622	0.569	0.054	4.26852e-241	Smooth Muscle	AMEX60DD022256	CALCR
1.49993e-245	2.73132	0.629	0.33	1.48625e-240	Smooth Muscle	AMEX60DD055015	RAPH1
2.11416e-245	3.03513	0.667	0.255	2.09488e-240	Smooth Muscle	AMEX60DD053192	LOC115850209 [nr]|AFAP1L2 [hs]
4.83212e-244	5.10989	0.453	0.047	4.78805e-239	Smooth Muscle	AMEX60DD011217	UNC79
3.31567e-242	2.50055	0.694	0.421	3.28543e-237	Smooth Muscle	AMEX60DD006691	PLEKHA5
9.15078e-241	3.16084	0.6	0.228	9.06732e-236	Smooth Muscle	AMEX60DD010029	LOC115074010 [nr]|STK17A [hs]
1.1103e-240	2.36293	0.837	0.43	1.10017e-235	Smooth Muscle	AMEX60DD006654	EPS8
2.59141e-239	2.47239	0.804	0.428	2.56778e-234	Smooth Muscle	AMEX60DD028525	LOC115475658 [nr]|ASAP1 [hs]
3.84626e-239	2.17652	0.676	0.471	3.81118e-234	Smooth Muscle	AMEX60DD030013	ACVRL1
1.09242e-238	3.43889	0.553	0.185	1.08245e-233	Smooth Muscle	AMEX60DD006690	PLEKHA5
7.0184e-238	4.64179	0.547	0.05	6.95439e-233	Smooth Muscle	AMEX60DD049645	SYTL2
3.11765e-237	2.62673	0.606	0.341	3.08922e-232	Smooth Muscle	AMEX60DD049768	DR999_PMT13510 [nr]|ARHGEF17 [hs]
5.95724e-237	2.67424	0.659	0.339	5.90291e-232	Smooth Muscle	AMEX60DD052099	KAZN
1.22655e-235	3.0965	0.665	0.262	1.21537e-230	Smooth Muscle	AMEX60DD029458	PDE1B
2.42175e-235	3.07054	0.502	0.233	2.39967e-230	Smooth Muscle	AMEX60DD046922	LOC101347329 [nr]|FAM162A [hs]
1.8876e-234	3.60098	0.606	0.15	1.87038e-229	Smooth Muscle	AMEX60DD031626	LOC115080680 [nr]|KRT15 [hs]
1.97704e-234	3.84471	0.594	0.121	1.95901e-229	Smooth Muscle	AMEX60DD056088	LOC104273126 [nr]|MYLK [hs]
2.28197e-229	5.07175	0.424	0.06	2.26116e-224	Smooth Muscle	AMEX60DD052997	LOC109287574 [nr]|CNNM2 [hs]
4.33217e-229	5.27094	0.482	0.029	4.29266e-224	Smooth Muscle	AMEX60DD045508	CRACD
3.38886e-228	5.85393	0.447	0.02	3.35795e-223	Smooth Muscle	AMEX60DD030800	CYGB
7.02839e-227	5.5437	0.445	0.031	6.96429e-222	Smooth Muscle	AMEX60DD039974	LOC114054143 [nr]|HEY1 [hs]
1.08962e-226	1.92998	0.776	0.607	1.07968e-221	Smooth Muscle	AMEX60DD016912	PEA15
1.63566e-224	3.67841	0.582	0.138	1.62074e-219	Smooth Muscle	AMEX60DD008176	CPM [nr]
2.68007e-224	4.63972	0.498	0.059	2.65562e-219	Smooth Muscle	AMEX60DD003354	ADAMTSL5.S [nr]|ADAMTSL5 [hs]
5.01826e-221	2.74694	0.62	0.303	4.97249e-216	Smooth Muscle	AMEX60DD032786	EXTL3
2.63768e-220	2.03719	0.773	0.536	2.61362e-215	Smooth Muscle	AMEX60DD003912	PEAK1
1.13669e-219	5.27727	0.447	0.053	1.12632e-214	Smooth Muscle	AMEX60DD039992	PMP2 [nr]
2.19077e-219	4.22057	0.512	0.096	2.17079e-214	Smooth Muscle	AMEX60DD037043	LOC115474923 [nr]|FLT1 [hs]
5.33195e-219	4.46186	0.48	0.072	5.28332e-214	Smooth Muscle	AMEX60DD011324	EVL
3.41589e-218	3.78218	0.576	0.115	3.38474e-213	Smooth Muscle	AMEX60DD004805	IRAG1 [nr]
6.34648e-217	3.22659	0.541	0.179	6.2886e-212	Smooth Muscle	AMEX60DD053187	AFAP1L2
7.11327e-214	3.43643	0.445	0.144	7.04839e-209	Smooth Muscle	AMEX60DD031637	NOTCH3
1.48484e-213	2.30645	0.669	0.402	1.4713e-208	Smooth Muscle	AMEX60DD040759	NRBP2
3.06189e-211	3.36908	0.614	0.149	3.03397e-206	Smooth Muscle	AMEX60DD022523	NHSL2 [nr]
6.86837e-210	2.51375	0.72	0.375	6.80573e-205	Smooth Muscle	AMEX60DD051753	SORBS1
1.84714e-203	3.97357	0.496	0.095	1.83029e-198	Smooth Muscle	AMEX60DD054777	LOC108707937 [nr]|ADORA2B [hs]
1.33046e-200	9.07242	0.302	0.003	1.31833e-195	Smooth Muscle	AMEX60DD029743	AMEX60DD029743
1.90238e-200	4.19989	0.402	0.083	1.88503e-195	Smooth Muscle	AMEX60DD043716	SHROOM3
5.67583e-195	8.55802	0.292	0.001	5.62407e-190	Smooth Muscle	AMEX60DD015167	ANKRD34A
1.16598e-194	2.02112	0.684	0.505	1.15534e-189	Smooth Muscle	AMEX60DD055014	ABI2
2.06948e-193	2.49337	0.594	0.319	2.05061e-188	Smooth Muscle	AMEX60DD049103	LOC113407071 [nr]|DGKH [hs]
8.20395e-193	5.70325	0.394	0.016	8.12913e-188	Smooth Muscle	AMEX60DD024439	PARPI_0022992 [nr]|GJD2 [hs]
2.86618e-191	2.11646	0.735	0.488	2.84004e-186	Smooth Muscle	AMEX60DD049518	ARHGAP42
1.50177e-190	2.31757	0.706	0.397	1.48808e-185	Smooth Muscle	AMEX60DD015692	PEAR1
2.72999e-190	3.95208	0.535	0.094	2.70509e-185	Smooth Muscle	AMEX60DD001449	ADRA1A
1.89096e-189	1.94895	0.708	0.519	1.87371e-184	Smooth Muscle	AMEX60DD024317	PLEKHG2
3.98409e-188	4.94436	0.424	0.031	3.94775e-183	Smooth Muscle	AMEX60DD043883	ARHGAP24
1.28456e-187	5.87498	0.363	0.019	1.27285e-182	Smooth Muscle	AMEX60DD024893	GPR4
1.43616e-187	3.37944	0.529	0.156	1.42306e-182	Smooth Muscle	AMEX60DD003481	AMEX60DD003481
4.66677e-187	7.29833	0.31	0.004	4.6242e-182	Smooth Muscle	AMEX60DD044894	TRPC3 [nr]
6.56089e-187	4.06118	0.412	0.083	6.50106e-182	Smooth Muscle	AMEX60DD054625	TBX2
1.5689e-186	7.63455	0.302	0.005	1.55459e-181	Smooth Muscle	AMEX60DD044895	TRPC3
7.13946e-186	2.13312	0.592	0.414	7.07435e-181	Smooth Muscle	AMEX60DD021165	GNA12
3.37388e-185	1.74846	0.62	0.514	3.34311e-180	Smooth Muscle	AMEX60DD008926	RAP1B [hs]
2.77141e-183	2.04381	0.678	0.472	2.74613e-178	Smooth Muscle	AMEX60DD037705	DIAPH2 [hs]
6.15746e-183	2.24389	0.6	0.369	6.1013e-178	Smooth Muscle	AMEX60DD010014	PLEKHH3 [nr]|MYO10 [hs]
3.56044e-181	4.63705	0.433	0.048	3.52797e-176	Smooth Muscle	AMEX60DD008673	LMOD1
3.8935e-181	5.70051	0.363	0.014	3.85799e-176	Smooth Muscle	AMEX60DD002798	DMTN
1.88641e-180	2.38486	0.547	0.312	1.8692e-175	Smooth Muscle	AMEX60DD002385	NCK1
1.05691e-178	1.75103	0.669	0.561	1.04727e-173	Smooth Muscle	AMEX60DD056137	PTPN4
2.58594e-177	3.34865	0.473	0.144	2.56236e-172	Smooth Muscle	AMEX60DD019086	LRRC8C
8.45325e-177	4.4742	0.431	0.057	8.37616e-172	Smooth Muscle	AMEX60DD033437	ANGPT2
5.32851e-175	2.40465	0.659	0.372	5.27992e-170	Smooth Muscle	AMEX60DD052548	PRKG1
1.31335e-174	3.49019	0.569	0.121	1.30138e-169	Smooth Muscle	AMEX60DD033135	KCNS3
1.48075e-174	2.36532	0.641	0.376	1.46725e-169	Smooth Muscle	AMEX60DD006556	BTBD11
2.25943e-174	3.9349	0.512	0.063	2.23883e-169	Smooth Muscle	AMEX60DD045738	CCKAR
8.21738e-174	2.34617	0.706	0.351	8.14244e-169	Smooth Muscle	AMEX60DD021789	NRP1
9.7027e-174	2.47792	0.586	0.289	9.61421e-169	Smooth Muscle	AMEX60DD025402	EML3
1.85824e-171	5.33182	0.367	0.034	1.8413e-166	Smooth Muscle	AMEX60DD002940	TCIM
1.88354e-170	1.73123	0.857	0.67	1.86636e-165	Smooth Muscle	AMEX60DD038767	SEMA5A [hs]
4.67366e-170	7.15219	0.286	0.006	4.63104e-165	Smooth Muscle	AMEX60DD001079	TESC
5.79773e-170	1.86473	0.712	0.552	5.74485e-165	Smooth Muscle	AMEX60DD037702	DIAPH2
9.46657e-169	2.88595	0.498	0.202	9.38023e-164	Smooth Muscle	AMEX60DD005909	EVA1B
2.61441e-168	1.99248	0.837	0.538	2.59057e-163	Smooth Muscle	AMEX60DD022442	MEOX2
8.22228e-168	1.97183	0.614	0.435	8.14729e-163	Smooth Muscle	AMEX60DD031321	BAHCC1
9.57214e-168	3.65405	0.469	0.099	9.48484e-163	Smooth Muscle	AMEX60DD022403	CACNB2
1.49902e-167	5.58555	0.333	0.022	1.48535e-162	Smooth Muscle	AMEX60DD000497	CABP1 [nr]
2.4536e-166	2.24836	0.547	0.337	2.43122e-161	Smooth Muscle	AMEX60DD049773	ARHGEF17
2.47871e-166	2.17356	0.739	0.43	2.45611e-161	Smooth Muscle	AMEX60DD053555	DR999_PMT10980 [nr]|ADAMTS15 [hs]
5.06138e-165	2.66598	0.612	0.258	5.01522e-160	Smooth Muscle	AMEX60DD002730	LOC115479205 [nr]|DBNDD2 [hs]
3.07862e-164	2.38512	0.731	0.326	3.05054e-159	Smooth Muscle	AMEX60DD031842	COL5A3
9.14555e-164	2.08793	0.567	0.373	9.06214e-159	Smooth Muscle	AMEX60DD045172	RAPGEF2
3.02476e-163	4.1033	0.406	0.067	2.99717e-158	Smooth Muscle	AMEX60DD024554	EGLN2
2.43721e-160	2.37197	0.647	0.354	2.41498e-155	Smooth Muscle	AMEX60DD052543	PRKG1
3.62508e-158	2.00138	0.624	0.426	3.59202e-153	Smooth Muscle	AMEX60DD036506	LOC101953621 [nr]|SPTBN1 [hs]
1.07753e-157	5.40135	0.343	0.021	1.06771e-152	Smooth Muscle	AMEX60DD027615	JPH2
1.39366e-157	2.02881	0.58	0.411	1.38095e-152	Smooth Muscle	AMEX60DD018183	C27H1ORF21 [nr]|C1ORF21 [hs]
4.0539e-156	1.50838	0.798	0.708	4.01693e-151	Smooth Muscle	AMEX60DD023815	PTPRG
5.71353e-156	2.35437	0.516	0.286	5.66142e-151	Smooth Muscle	AMEX60DD034794	PHACTR2
8.27368e-156	2.48425	0.633	0.324	8.19822e-151	Smooth Muscle	AMEX60DD008715	NGF
2.96081e-155	1.95514	0.749	0.47	2.9338e-150	Smooth Muscle	AMEX60DD043590	LOC101357655 [nr]|RBPMS [hs]
6.37156e-154	3.51018	0.516	0.088	6.31345e-149	Smooth Muscle	AMEX60DD012001	CRIP2
1.49173e-152	1.61818	0.835	0.688	1.47813e-147	Smooth Muscle	AMEX60DD031861	S1PR2
4.37605e-151	3.53235	0.476	0.1	4.33614e-146	Smooth Muscle	AMEX60DD022525	AMEX60DD022525
5.81864e-151	2.23521	0.618	0.36	5.76557e-146	Smooth Muscle	AMEX60DD017836	LOC103367675 [nr]|GNAO1 [hs]
9.29834e-151	1.51043	0.796	0.67	9.21354e-146	Smooth Muscle	AMEX60DD025629	FLNA
2.65951e-150	3.10457	0.429	0.158	2.63526e-145	Smooth Muscle	AMEX60DD031635	NOTCH3
3.30834e-150	8.0904	0.239	0.003	3.27817e-145	Smooth Muscle	AMEX60DD007111	AMEX60DD007111
1.32825e-149	1.97211	0.743	0.462	1.31614e-144	Smooth Muscle	AMEX60DD036345	DAAM2
1.6831e-149	2.28481	0.51	0.314	1.66775e-144	Smooth Muscle	AMEX60DD011323	EML1
1.8031e-149	4.61664	0.365	0.035	1.78665e-144	Smooth Muscle	AMEX60DD010594	LOC115466227 [nr]|RGS3 [hs]
2.26185e-149	3.72721	0.447	0.08	2.24123e-144	Smooth Muscle	AMEX60DD030219	ARAP3
6.21034e-148	2.7646	0.551	0.239	6.1537e-143	Smooth Muscle	AMEX60DD003048	AMEX60DD003048
1.20275e-147	1.59151	0.676	0.584	1.19178e-142	Smooth Muscle	AMEX60DD020291	ADCY9
4.78438e-147	2.80978	0.531	0.208	4.74075e-142	Smooth Muscle	AMEX60DD047964	NHS
1.0466e-146	2.52057	0.651	0.184	1.03705e-141	Smooth Muscle	AMEX60DD006448	SHISAL1
2.51617e-146	2.42515	0.549	0.258	2.49323e-141	Smooth Muscle	AMEX60DD044046	PDLIM5
7.92246e-146	2.02375	0.688	0.424	7.8502e-141	Smooth Muscle	AMEX60DD030350	LOC115656428 [nr]|DLC1 [hs]
9.04551e-146	1.48133	0.643	0.565	8.96301e-141	Smooth Muscle	AMEX60DD024266	ACTN4
2.73483e-145	2.18059	0.592	0.356	2.70989e-140	Smooth Muscle	AMEX60DD018689	LOC115099984 [nr]|NOS1AP [hs]
1.268e-144	2.51352	0.455	0.247	1.25644e-139	Smooth Muscle	AMEX60DD029778	DTX3
1.08555e-143	2.13108	0.645	0.364	1.07565e-138	Smooth Muscle	AMEX60DD037514	DOCK11
1.38601e-143	3.92884	0.429	0.056	1.37337e-138	Smooth Muscle	AMEX60DD048470	MONAX_5E045498 [nr]|PHEX [hs]
2.84895e-143	2.87637	0.414	0.188	2.82296e-138	Smooth Muscle	AMEX60DD033829	AKIRIN2
1.90628e-142	4.07172	0.361	0.072	1.8889e-137	Smooth Muscle	AMEX60DD006028	TINAGL1
2.33346e-141	1.71039	0.714	0.538	2.31218e-136	Smooth Muscle	AMEX60DD050601	DAB2IP
1.13125e-139	1.67126	0.576	0.455	1.12094e-134	Smooth Muscle	AMEX60DD000658	ATP2A2 [hs]
3.209e-138	1.53478	0.741	0.627	3.17973e-133	Smooth Muscle	AMEX60DD045428	FAT1
1.38251e-137	6.23393	0.247	0.018	1.3699e-132	Smooth Muscle	AMEX60DD050943	NRARP
5.60153e-136	1.92236	0.747	0.458	5.55044e-131	Smooth Muscle	AMEX60DD018379	LOC115099900 [nr]|FMO2 [hs]
6.92818e-136	2.3592	0.584	0.297	6.86499e-131	Smooth Muscle	AMEX60DD052546	D4764_11G0007240 [nr]
7.22917e-135	6.73098	0.247	0.007	7.16324e-130	Smooth Muscle	AMEX60DD051777	MYPN
4.075e-133	1.90325	0.702	0.452	4.03784e-128	Smooth Muscle	AMEX60DD052605	LOC108696196 [nr]
2.06767e-131	3.789	0.363	0.081	2.04881e-126	Smooth Muscle	AMEX60DD019521	TMEM61 [nr]
3.14113e-131	1.72077	0.571	0.446	3.11248e-126	Smooth Muscle	AMEX60DD028430	SOGA1
2.8864e-130	3.13778	0.398	0.122	2.86007e-125	Smooth Muscle	AMEX60DD052692	AMEX60DD052692
3.53949e-130	1.49871	0.792	0.659	3.50721e-125	Smooth Muscle	AMEX60DD049157	LHFPL6
9.97356e-129	5.48281	0.271	0.014	9.8826e-124	Smooth Muscle	AMEX60DD001307	CAMK2B
1.23336e-128	1.50395	0.62	0.537	1.22211e-123	Smooth Muscle	AMEX60DD012099	PCNX1 [nr]
2.0536e-128	2.40051	0.543	0.265	2.03488e-123	Smooth Muscle	AMEX60DD042921	NKCC1 [nr]|SLC12A2 [hs]
2.36373e-127	1.88507	0.767	0.402	2.34217e-122	Smooth Muscle	AMEX60DD000259	LOC109312801 [nr]|SBSPON [hs]
2.07212e-126	3.14496	0.418	0.122	2.05322e-121	Smooth Muscle	AMEX60DD042947	CDC42SE2
9.53909e-126	1.60705	0.622	0.526	9.4521e-121	Smooth Muscle	AMEX60DD027180	COX4I2 [nr]
6.82341e-125	1.43922	0.837	0.694	6.76118e-120	Smooth Muscle	AMEX60DD035630	PELI1
3.88125e-123	2.79763	0.492	0.109	3.84586e-118	Smooth Muscle	AMEX60DD050843	COL27A1 [nr]|COL5A3 [hs]
5.17241e-123	8.33886	0.194	0.002	5.12524e-118	Smooth Muscle	AMEX60DD029745	AMEX60DD029745
5.61136e-123	2.73633	0.42	0.179	5.56018e-118	Smooth Muscle	AMEX60DD024217	INKA1
2.47433e-122	2.70257	0.461	0.19	2.45176e-117	Smooth Muscle	AMEX60DD042540	MEF2C
5.28003e-122	6.01952	0.237	0.007	5.23188e-117	Smooth Muscle	AMEX60DD001530	LOC115098873 [nr]
2.20434e-121	4.55745	0.312	0.036	2.18424e-116	Smooth Muscle	AMEX60DD001252	LOC115468077 [nr]|NPY1R [hs]
1.10989e-120	5.91608	0.231	0.013	1.09977e-115	Smooth Muscle	AMEX60DD000444	UPB1
1.49671e-120	1.43243	0.631	0.556	1.48306e-115	Smooth Muscle	AMEX60DD015457	LOC115095290 [nr]|SEPTIN7 [hs]
4.55841e-120	2.22507	0.551	0.281	4.51684e-115	Smooth Muscle	AMEX60DD050237	ENG
3.38925e-119	2.25621	0.476	0.263	3.35834e-114	Smooth Muscle	AMEX60DD035653	B3GNT2 [nr]
4.60513e-119	3.19395	0.402	0.115	4.56313e-114	Smooth Muscle	AMEX60DD049841	LOC102455075 [nr]|ARRB1 [hs]
1.58197e-118	3.59509	0.357	0.077	1.56754e-113	Smooth Muscle	AMEX60DD005162	LRRC4C
5.36298e-118	2.31748	0.482	0.259	5.31407e-113	Smooth Muscle	AMEX60DD038177	LIMD1
8.82728e-118	3.50556	0.333	0.082	8.74678e-113	Smooth Muscle	AMEX60DD027170	LOC108411381 [nr]|GEM [hs]
1.04308e-117	1.28893	0.684	0.628	1.03356e-112	Smooth Muscle	AMEX60DD036250	CDC42BPA
1.52021e-117	1.49809	0.773	0.631	1.50634e-112	Smooth Muscle	AMEX60DD011644	NID2 [hs]
2.17313e-117	7.17612	0.208	0.004	2.15331e-112	Smooth Muscle	AMEX60DD011878	LOC115478066 [nr]|KCNK16 [hs]
3.23849e-117	6.6853	0.214	0.004	3.20895e-112	Smooth Muscle	AMEX60DD023198	PLXNB1
8.94978e-117	5.03028	0.269	0.023	8.86816e-112	Smooth Muscle	AMEX60DD005051	ANO1
1.57106e-115	3.57303	0.382	0.087	1.55673e-110	Smooth Muscle	AMEX60DD033562	COL19A1
2.64778e-115	3.17688	0.396	0.113	2.62364e-110	Smooth Muscle	AMEX60DDU001003501	RAMP3
2.84297e-115	3.44918	0.347	0.034	2.81704e-110	Smooth Muscle	AMEX60DD050845	AMEX60DD050845
4.4812e-114	4.47503	0.292	0.04	4.44033e-109	Smooth Muscle	AMEX60DD018749	RGS4
7.48898e-114	3.56832	0.361	0.077	7.42068e-109	Smooth Muscle	AMEX60DD000716	WSCD2
3.60341e-113	1.80952	0.563	0.401	3.57054e-108	Smooth Muscle	AMEX60DD052936	LOC115459324 [nr]|LZTS2 [hs]
1.11276e-112	5.31584	0.227	0.019	1.10261e-107	Smooth Muscle	AMEX60DD052990	LOC109287574 [nr]|CNNM2 [hs]
2.3453e-112	1.77171	0.429	0.424	2.32391e-107	Smooth Muscle	AMEX60DD031316	ACTG1
3.33395e-112	1.98578	0.492	0.316	3.30354e-107	Smooth Muscle	AMEX60DD045035	DCLK2
9.79149e-112	1.30107	0.671	0.614	9.70219e-107	Smooth Muscle	AMEX60DD052160	VCL
1.73637e-111	1.49619	0.873	0.718	1.72054e-106	Smooth Muscle	AMEX60DD055420	FN1
3.97384e-111	6.22002	0.196	0.003	3.9376e-106	Smooth Muscle	AMEX60DD047037	RCSD1
7.15786e-111	2.53096	0.427	0.194	7.09258e-106	Smooth Muscle	AMEX60DD053603	ETS1
3.19268e-110	2.82445	0.439	0.162	3.16357e-105	Smooth Muscle	AMEX60DD003483	NR2F2
3.28716e-110	2.36301	0.506	0.244	3.25718e-105	Smooth Muscle	AMEX60DD051557	CCDC50 [hs]
2.22227e-109	2.07156	0.441	0.263	2.202e-104	Smooth Muscle	AMEX60DD022736	SNRK
3.42151e-109	1.87378	0.659	0.408	3.3903e-104	Smooth Muscle	AMEX60DDU001006586	EBF1
5.74089e-109	5.76023	0.224	0.01	5.68853e-104	Smooth Muscle	AMEX60DD036256	UNC5D [nr]
1.36545e-108	1.23168	0.643	0.613	1.35299e-103	Smooth Muscle	AMEX60DD000137	LOC101939207 [nr]|SEPTIN2 [hs]
7.01139e-108	2.96167	0.398	0.128	6.94744e-103	Smooth Muscle	AMEX60DD029234	MGAT3
1.67967e-107	2.21121	0.627	0.237	1.66436e-102	Smooth Muscle	AMEX60DD009795	LOC115481417 [nr]|AOC3 [hs]
3.52882e-107	7.0263	0.19	0.005	3.49664e-102	Smooth Muscle	AMEX60DD056198	TMEM169
3.59875e-107	3.51755	0.39	0.075	3.56593e-102	Smooth Muscle	AMEX60DDU001010699	AMEX60DDU001010699
5.78868e-107	1.34236	0.769	0.658	5.73589e-102	Smooth Muscle	AMEX60DD037986	ITGA9
1.78614e-105	1.67738	0.608	0.454	1.76985e-100	Smooth Muscle	AMEX60DD049532	MAML2 [nr]|MLL-MAML2 [hs]
2.30777e-105	2.82631	0.376	0.144	2.28672e-100	Smooth Muscle	AMEX60DD020737	LOC115076211 [nr]|SSTR2 [hs]
2.39944e-105	1.57001	0.612	0.48	2.37756e-100	Smooth Muscle	AMEX60DD017321	CYTH1 [nr]|CYTH2 [hs]
2.98058e-105	3.01381	0.341	0.12	2.9534e-100	Smooth Muscle	AMEX60DD029455	PDE1B
3.85097e-105	2.82564	0.341	0.141	3.81585e-100	Smooth Muscle	AMEX60DD020478	GJC2 [nr]|GJC1 [hs]
1.07604e-104	1.95442	0.516	0.317	1.06622e-99	Smooth Muscle	AMEX60DD007326	PITPNM1
1.80737e-103	2.80947	0.463	0.11	1.79089e-98	Smooth Muscle	AMEX60DD037995	PDE1C
3.09333e-103	2.30952	0.52	0.242	3.06512e-98	Smooth Muscle	AMEX60DD044239	SYNPO2
3.64824e-103	1.1037	0.796	0.728	3.61496e-98	Smooth Muscle	AMEX60DD030449	MYH9 [hs]
4.36032e-103	4.51206	0.284	0.028	4.32055e-98	Smooth Muscle	AMEX60DD018132	BCAM
5.49805e-103	2.27367	0.559	0.249	5.44791e-98	Smooth Muscle	AMEX60DD019397	AMEX60DD019397
2.39092e-102	2.67997	0.453	0.163	2.36912e-97	Smooth Muscle	AMEX60DD006314	FRMD4A
4.96275e-102	2.83658	0.343	0.138	4.91749e-97	Smooth Muscle	AMEX60DD009796	LOC115074415 [nr]|AOC3 [hs]
6.03318e-102	3.88102	0.282	0.08	5.97816e-97	Smooth Muscle	AMEX60DD016860	ADAMTS4 [nr]
1.12911e-101	1.49237	0.729	0.571	1.11881e-96	Smooth Muscle	AMEX60DD030644	PMP22
1.14697e-101	1.39903	0.645	0.561	1.13651e-96	Smooth Muscle	AMEX60DD015678	LOC115799917 [nr]
3.95958e-101	1.15802	0.814	0.762	3.92347e-96	Smooth Muscle	AMEX60DD007482	LAMB1
1.86331e-100	2.3971	0.533	0.201	1.84632e-95	Smooth Muscle	AMEX60DD043133	PGM5
3.57356e-100	1.89975	0.555	0.354	3.54097e-95	Smooth Muscle	AMEX60DD001523	FAM131A
9.64096e-100	1.61761	0.567	0.437	9.55303e-95	Smooth Muscle	AMEX60DD022030	H355_002000 [nr]|TRAK1 [hs]
3.2154e-99	2.31506	0.482	0.219	3.18608e-94	Smooth Muscle	AMEX60DDU001003122	LOC102929463 [nr]|RASL11A [hs]
6.20254e-99	3.67543	0.308	0.054	6.14597e-94	Smooth Muscle	AMEX60DD038171	AMEX60DD038171
1.48952e-98	8.26363	0.155	0.003	1.47594e-93	Smooth Muscle	AMEX60DD022704	GADL1
1.24702e-97	1.30494	0.655	0.569	1.23564e-92	Smooth Muscle	AMEX60DD033224	ROCK2
2.39942e-97	2.40542	0.531	0.253	2.37754e-92	Smooth Muscle	AMEX60DD052048	SLC2A1
6.41258e-97	4.79299	0.233	0.021	6.3541e-92	Smooth Muscle	AMEX60DD038437	GMPR [nr]
1.97344e-96	2.31215	0.386	0.218	1.95544e-91	Smooth Muscle	AMEX60DD037703	CIB84_005488 [nr]|DIAPH2 [hs]
1.6724e-95	6.88903	0.171	0.004	1.65715e-90	Smooth Muscle	AMEX60DD020223	AMEX60DD020223
4.34969e-95	2.73193	0.312	0.139	4.31002e-90	Smooth Muscle	AMEX60DD021425	LOC112547415 [nr]
4.41706e-95	2.07128	0.578	0.289	4.37677e-90	Smooth Muscle	AMEX60DD022495	THSD7A
4.68139e-95	3.14978	0.38	0.084	4.63869e-90	Smooth Muscle	AMEX60DD027498	LOC115097003 [nr]|RGS9BP [hs]
7.21004e-95	1.65683	0.6	0.448	7.14429e-90	Smooth Muscle	AMEX60DD023878	LRIG1
3.31941e-94	1.54474	0.608	0.462	3.28913e-89	Smooth Muscle	AMEX60DD029994	FMNL3
4.6814e-94	1.7836	0.512	0.371	4.6387e-89	Smooth Muscle	AMEX60DD045171	BN2614_LOCUS1 [nr]
5.40507e-94	2.17959	0.545	0.268	5.35577e-89	Smooth Muscle	AMEX60DD042632	LIX1.L [nr]|LIX1 [hs]
1.00596e-93	1.54387	0.755	0.55	9.96789e-89	Smooth Muscle	AMEX60DD017214	CRISPLD2
2.80562e-93	1.6922	0.522	0.375	2.78003e-88	Smooth Muscle	AMEX60DD023697	BICD2
1.36245e-92	5.91421	0.19	0.008	1.35002e-87	Smooth Muscle	AMEX60DD003442	RASL12
2.6604e-92	3.43476	0.343	0.057	2.63613e-87	Smooth Muscle	AMEX60DD006229	HGF.L [nr]|HGF [hs]
3.81048e-92	1.39249	0.637	0.53	3.77573e-87	Smooth Muscle	AMEX60DD041937	LIFR
6.49956e-92	2.43283	0.441	0.188	6.44028e-87	Smooth Muscle	AMEX60DD011863	RTN1
3.9509e-91	3.75575	0.284	0.048	3.91487e-86	Smooth Muscle	AMEX60DD030224	RELL2
8.7494e-90	1.25627	0.649	0.589	8.6696e-85	Smooth Muscle	AMEX60DD040601	PTK2
2.05159e-89	1.40072	0.671	0.576	2.03288e-84	Smooth Muscle	AMEX60DD004035	TPM1
2.87064e-89	1.40413	0.608	0.496	2.84446e-84	Smooth Muscle	AMEX60DD024186	GNAI2
9.45716e-89	1.02259	0.72	0.677	9.37091e-84	Smooth Muscle	AMEX60DD018036	ARHGEF1
1.15698e-88	7.37155	0.151	0.001	1.14643e-83	Smooth Muscle	AMEX60DD015393	NRAD [nr]|RRAD [hs]
6.87603e-88	3.53259	0.296	0.034	6.81333e-83	Smooth Muscle	AMEX60DD038722	ADAMTS16
7.49805e-88	3.86178	0.276	0.045	7.42966e-83	Smooth Muscle	AMEX60DD052006	RGR
5.34279e-87	2.94172	0.29	0.1	5.29406e-82	Smooth Muscle	AMEX60DD024651	SAE1
1.89908e-86	2.03946	0.306	0.198	1.88176e-81	Smooth Muscle	AMEX60DD006581	CCND2
2.71576e-86	3.83652	0.276	0.041	2.69099e-81	Smooth Muscle	AMEX60DD052485	FAM13C
3.57918e-86	1.81223	0.38	0.322	3.54654e-81	Smooth Muscle	AMEX60DD034954	ZDHHC14
4.42296e-86	1.26743	0.704	0.621	4.38262e-81	Smooth Muscle	AMEX60DD045458	MTUS1
1.52903e-85	1.62946	0.418	0.307	1.51509e-80	Smooth Muscle	AMEX60DD024888	VASP
2.38757e-85	2.23178	0.261	0.177	2.3658e-80	Smooth Muscle	AMEX60DD040114	PDP1
2.83962e-85	3.41878	0.294	0.071	2.81372e-80	Smooth Muscle	AMEX60DD049844	AMEX60DD049844
3.16537e-85	1.20953	0.78	0.624	3.1365e-80	Smooth Muscle	AMEX60DD044212	PDE5A
5.20278e-85	3.72277	0.247	0.048	5.15533e-80	Smooth Muscle	AMEX60DD027347	CASS4
5.7119e-84	1.60864	0.61	0.444	5.65981e-79	Smooth Muscle	AMEX60DD034353	PDE7B
1.07955e-83	4.83016	0.2	0.011	1.0697e-78	Smooth Muscle	AMEX60DD024420	SLC8A2 [nr]|SLC8A3 [hs]
1.14588e-83	3.75182	0.259	0.046	1.13543e-78	Smooth Muscle	AMEX60DD006923	LOC106554805 [nr]|CACNA1C [hs]
1.83663e-83	1.33669	0.553	0.489	1.81988e-78	Smooth Muscle	AMEX60DD006988	HIPK2
2.2369e-83	1.51299	0.537	0.431	2.2165e-78	Smooth Muscle	AMEX60DD006379	PHTF2
1.41796e-82	3.00129	0.261	0.091	1.40503e-77	Smooth Muscle	AMEX60DDU001010891	AMEX60DDU001010891
3.20434e-81	1.99744	0.459	0.261	3.17511e-76	Smooth Muscle	AMEX60DD027633	LOC115475866 [nr]|ADA [hs]
1.07529e-80	2.43247	0.302	0.148	1.06548e-75	Smooth Muscle	AMEX60DDU001001096	OAZ2
5.70978e-80	1.60474	0.48	0.386	5.65771e-75	Smooth Muscle	AMEX60DD005261	EOD39_12202 [nr]|DGKI [hs]
7.35581e-80	1.71829	0.435	0.311	7.28872e-75	Smooth Muscle	AMEX60DD031680	SYDE1 [nr]|SYDE2 [hs]
8.19098e-80	1.31229	0.571	0.502	8.11628e-75	Smooth Muscle	AMEX60DD055848	FMNL2
3.71621e-79	3.42867	0.286	0.063	3.68231e-74	Smooth Muscle	AMEX60DD056332	SPEG
4.01566e-79	1.45873	0.422	0.357	3.97904e-74	Smooth Muscle	AMEX60DD031642	BRD4 [nr]
4.12229e-79	4.36147	0.224	0.021	4.08469e-74	Smooth Muscle	AMEX60DD033895	FHL5 [nr]|FHL2 [hs]
4.84005e-79	7.29409	0.141	0.002	4.79591e-74	Smooth Muscle	AMEX60DD050641	KCNT1
6.8116e-79	2.55218	0.259	0.154	6.74948e-74	Smooth Muscle	AMEX60DDU001009454	LOC104258882 [nr]|CCDC3 [hs]
7.12298e-79	3.39065	0.284	0.067	7.05802e-74	Smooth Muscle	AMEX60DD025899	CACNA1H
1.34177e-78	2.913	0.339	0.113	1.32954e-73	Smooth Muscle	AMEX60DD041681	PSTPIP2
1.55423e-78	1.02365	0.804	0.684	1.54006e-73	Smooth Muscle	AMEX60DD024484	AXL
2.09435e-78	3.06798	0.282	0.094	2.07525e-73	Smooth Muscle	AMEX60DD049297	RASL11A
3.04566e-78	2.2646	0.373	0.204	3.01788e-73	Smooth Muscle	AMEX60DD034157	PLN [nr]
1.03308e-77	4.68483	0.182	0.02	1.02366e-72	Smooth Muscle	AMEX60DD052346	EPHA2
1.30328e-77	1.92124	0.496	0.29	1.29139e-72	Smooth Muscle	AMEX60DD047599	LOC115092336 [nr]|MAOA [hs]
2.11075e-77	1.13328	0.604	0.573	2.0915e-72	Smooth Muscle	AMEX60DD054948	MYO1C
8.13037e-77	2.1658	0.292	0.177	8.05622e-72	Smooth Muscle	AMEX60DD031634	AMEX60DD031634
1.12622e-76	2.08131	0.471	0.231	1.11595e-71	Smooth Muscle	AMEX60DD038466	AMEX60DD038466
4.23311e-76	2.24153	0.284	0.17	4.1945e-71	Smooth Muscle	AMEX60DD009721	LIMD2
5.42915e-76	3.34837	0.292	0.058	5.37964e-71	Smooth Muscle	AMEX60DDU001003494	RAMP3
7.85773e-76	8.90684	0.116	0.001	7.78607e-71	Smooth Muscle	AMEX60DD027563	KCNB1 [hs]
7.99857e-76	1.44643	0.698	0.476	7.92563e-71	Smooth Muscle	AMEX60DD009754	ITGB3
9.82885e-76	1.53727	0.702	0.39	9.73921e-71	Smooth Muscle	AMEX60DD002999	EBF2
1.1363e-75	1.69025	0.61	0.363	1.12594e-70	Smooth Muscle	AMEX60DD019400	KANK4
1.85698e-75	1.88196	0.518	0.302	1.84004e-70	Smooth Muscle	AMEX60DD041940	OSMR
1.87946e-75	1.50164	0.557	0.414	1.86232e-70	Smooth Muscle	AMEX60DD040046	MMP16
2.32468e-74	2.16222	0.265	0.197	2.30348e-69	Smooth Muscle	AMEX60DD034416	SGK1
2.57677e-74	1.18261	0.596	0.555	2.55327e-69	Smooth Muscle	AMEX60DD005838	INPP5B
2.95705e-74	1.41288	0.492	0.391	2.93008e-69	Smooth Muscle	AMEX60DD014897	SHC1
4.37481e-74	1.80431	0.441	0.285	4.33491e-69	Smooth Muscle	AMEX60DD025523	FGD1
4.64062e-74	1.14907	0.647	0.572	4.59829e-69	Smooth Muscle	AMEX60DD024573	SIPA1L3
4.82818e-74	1.60807	0.512	0.423	4.78414e-69	Smooth Muscle	AMEX60DD048345	FILIP1L [nr]
3.43215e-73	2.7971	0.324	0.101	3.40084e-68	Smooth Muscle	AMEX60DD027694	NEURL1B
5.21889e-73	4.26245	0.182	0.03	5.17129e-68	Smooth Muscle	AMEX60DD029944	LOC106492954 [nr]
1.11101e-72	1.14115	0.561	0.525	1.10088e-67	Smooth Muscle	AMEX60DD053807	ARHGEF12
2.1122e-72	1.27629	0.498	0.448	2.09294e-67	Smooth Muscle	AMEX60DD031187	WIPI1
2.834e-72	1.87396	0.435	0.287	2.80815e-67	Smooth Muscle	AMEX60DD024822	DMPK [nr]
4.23955e-72	6.13142	0.143	0.006	4.20088e-67	Smooth Muscle	AMEX60DD018824	S1PR1
4.27161e-72	1.31223	0.582	0.484	4.23265e-67	Smooth Muscle	AMEX60DD051250	ACAP3
6.97576e-72	1.26195	0.492	0.442	6.91214e-67	Smooth Muscle	AMEX60DD025760	SMURF1
1.49991e-71	1.28885	0.533	0.459	1.48623e-66	Smooth Muscle	AMEX60DD044984	SMAD1
3.50392e-71	1.06225	0.865	0.825	3.47196e-66	Smooth Muscle	AMEX60DD041380	TPM2 [nr]|TPM4 [hs]
3.73981e-71	4.42428	0.192	0.02	3.7057e-66	Smooth Muscle	AMEX60DD042324	LOC108351962 [nr]
6.92115e-71	6.38406	0.127	0.002	6.85803e-66	Smooth Muscle	AMEX60DD047036	RCSD1
2.5465e-70	3.2222	0.273	0.067	2.52327e-65	Smooth Muscle	AMEX60DD049619	NOX4
2.721e-70	3.26233	0.263	0.057	2.69618e-65	Smooth Muscle	AMEX60DD027192	MYLK2
4.75681e-70	1.53999	0.365	0.311	4.71343e-65	Smooth Muscle	AMEX60DD053809	OAF
4.98057e-70	1.25927	0.533	0.469	4.93515e-65	Smooth Muscle	AMEX60DD034155	DR999_PMT02115 [nr]|CEP85L [hs]
8.35994e-70	1.351	0.553	0.447	8.2837e-65	Smooth Muscle	AMEX60DD005195	TSPAN18
8.42809e-70	2.94803	0.218	0.079	8.35123e-65	Smooth Muscle	AMEX60DD021941	SKAP2
9.85951e-70	1.75828	0.349	0.271	9.76959e-65	Smooth Muscle	AMEX60DD031644	AMEX60DD031644
1.73087e-69	5.08305	0.163	0.011	1.71508e-64	Smooth Muscle	AMEX60DD002775	PHYHIP
4.8761e-69	1.18148	0.445	0.424	4.83163e-64	Smooth Muscle	AMEX60DD051675	MICU1.S [nr]|MICU1 [hs]
6.66972e-69	3.29345	0.216	0.07	6.60889e-64	Smooth Muscle	AMEX60DD006793	NRIP2 [nr]|NRIP3 [hs]
1.22857e-68	1.05357	0.598	0.586	1.21737e-63	Smooth Muscle	AMEX60DD015683	ARHGEF11
2.08807e-68	2.52084	0.286	0.111	2.06903e-63	Smooth Muscle	AMEX60DD011098	LOC104566179 [nr]|LBH [hs]
2.8452e-68	1.22196	0.522	0.476	2.81926e-63	Smooth Muscle	AMEX60DD029920	ESYT1
3.02709e-68	1.69246	0.573	0.33	2.99948e-63	Smooth Muscle	AMEX60DD055982	NCKAP5
5.70239e-68	1.65703	0.49	0.346	5.65039e-63	Smooth Muscle	AMEX60DD041941	OSMR
2.83106e-67	3.25781	0.22	0.059	2.80524e-62	Smooth Muscle	AMEX60DD029761	AMEX60DD029761
5.188e-67	1.98631	0.396	0.219	5.14068e-62	Smooth Muscle	AMEX60DD014236	TNFAIP8L1
1.94162e-66	1.55645	0.437	0.335	1.92391e-61	Smooth Muscle	AMEX60DD013780	LOC115638838 [nr]|TLE2 [hs]
2.35154e-66	5.64745	0.145	0.008	2.3301e-61	Smooth Muscle	AMEX60DD035198	RGS7
7.04601e-66	1.16075	0.527	0.489	6.98175e-61	Smooth Muscle	AMEX60DD030052	SGCD
2.22252e-65	1.04447	0.1	0.269	2.20225e-60	Smooth Muscle	AMEX60DD005483	PTPRU
3.31983e-65	2.69336	0.318	0.104	3.28956e-60	Smooth Muscle	AMEX60DD005593	FGR [nr]|FYN [hs]
4.5625e-65	2.31221	0.4	0.156	4.52089e-60	Smooth Muscle	AMEX60DD039864	PREX2
4.98848e-65	2.63347	0.316	0.122	4.94298e-60	Smooth Muscle	AMEX60DD036222	LBH.S [nr]|LBH [hs]
5.44397e-65	1.28568	0.549	0.451	5.39433e-60	Smooth Muscle	AMEX60DD054172	CLIP2
6.29461e-65	1.25307	0.427	0.396	6.2372e-60	Smooth Muscle	AMEX60DDU001000786	GNAS.S [nr]|GNAS [hs]
6.31921e-65	2.2081	0.29	0.161	6.26158e-60	Smooth Muscle	AMEX60DD020407	TMEM204
9.98271e-65	7.24173	0.112	0.002	9.89166e-60	Smooth Muscle	AMEX60DD029961	PRPH
2.34802e-64	3.14476	0.253	0.066	2.3266e-59	Smooth Muscle	AMEX60DD022301	HDAC9
4.90959e-64	6.5209	0.122	0.006	4.86482e-59	Smooth Muscle	AMEX60DD021300	CRHR2
5.86858e-64	1.34019	0.498	0.445	5.81505e-59	Smooth Muscle	AMEX60DD008616	CSRP1
8.46655e-64	3.25496	0.239	0.059	8.38933e-59	Smooth Muscle	AMEX60DDU001008988	MYOCD
1.1753e-63	1.47819	0.586	0.392	1.16458e-58	Smooth Muscle	AMEX60DD023243	PRRT3
1.95211e-63	2.58735	0.292	0.123	1.9343e-58	Smooth Muscle	AMEX60DD025253	RASGRP2
2.20971e-63	4.3352	0.182	0.02	2.18956e-58	Smooth Muscle	AMEX60DD028549	SLA2
2.29727e-63	1.9633	0.331	0.206	2.27632e-58	Smooth Muscle	AMEX60DD009941	LOC111944579 [nr]|PPP1R9B [hs]
7.17342e-63	1.06921	0.51	0.492	7.108e-58	Smooth Muscle	AMEX60DD047635	USP9X
1.20559e-62	1.08602	0.535	0.505	1.19459e-57	Smooth Muscle	AMEX60DD037464	MAP7D3
1.49347e-62	2.16872	0.282	0.15	1.47985e-57	Smooth Muscle	AMEX60DD033585	XELAEV_18020369MG [nr]
1.50487e-62	1.0432	0.671	0.6	1.49114e-57	Smooth Muscle	AMEX60DD002839	SORBS3
1.71026e-62	1.12122	0.553	0.529	1.69466e-57	Smooth Muscle	AMEX60DD022115	RSU1
1.71937e-62	2.51986	0.367	0.101	1.70369e-57	Smooth Muscle	AMEX60DD034998	SLC22A3
2.09826e-62	1.7804	0.4	0.244	2.07912e-57	Smooth Muscle	AMEX60DD014083	MAST3
4.30684e-62	5.29159	0.145	0.009	4.26756e-57	Smooth Muscle	AMEX60DD029738	NXPH4 [nr]|NXPH2 [hs]
3.67382e-61	1.38784	0.424	0.361	3.64032e-56	Smooth Muscle	AMEX60DD054963	FAM126B
3.71326e-61	3.84865	0.188	0.032	3.67939e-56	Smooth Muscle	AMEX60DD003480	DPX16_22564 [nr]
7.14549e-61	7.32369	0.106	0.001	7.08033e-56	Smooth Muscle	AMEX60DD031639	AMEX60DD031639
2.30318e-60	1.4062	0.392	0.33	2.28218e-55	Smooth Muscle	AMEX60DD033439	AGPAT5
2.86269e-60	1.19694	0.551	0.483	2.83658e-55	Smooth Muscle	AMEX60DD037539	PLS3
4.13622e-60	1.63985	0.386	0.279	4.0985e-55	Smooth Muscle	AMEX60DD037700	AMEX60DD037700
6.01775e-60	5.12592	0.143	0.006	5.96287e-55	Smooth Muscle	AMEX60DD020580	MYH11
1.47012e-59	3.32919	0.241	0.038	1.45671e-54	Smooth Muscle	AMEX60DD038551	CDH6
2.49615e-59	2.74864	0.302	0.09	2.47338e-54	Smooth Muscle	AMEX60DDU001010263	CIB84_009071 [nr]|SEMA4G [hs]
4.80637e-59	1.52204	0.422	0.323	4.76254e-54	Smooth Muscle	AMEX60DD034750	SLC24A3 [nr]
7.30992e-59	1.3945	0.435	0.344	7.24325e-54	Smooth Muscle	AMEX60DD020993	ARAF
8.23947e-59	2.74802	0.259	0.043	8.16432e-54	Smooth Muscle	AMEX60DD008622	LGR6
8.73708e-59	1.70632	0.402	0.268	8.6574e-54	Smooth Muscle	AMEX60DD002229	BOK
9.89985e-59	3.14255	0.251	0.058	9.80956e-54	Smooth Muscle	AMEX60DD000838	ADRBK2_3 [nr]|GRK3 [hs]
1.2887e-58	1.23908	0.571	0.469	1.27695e-53	Smooth Muscle	AMEX60DD004759	AMEX60DD004759
1.32739e-58	1.68976	0.437	0.273	1.31528e-53	Smooth Muscle	AMEX60DD015494	DR999_PMT17610 [nr]|MMP15 [hs]
2.48981e-58	2.05369	0.161	0.128	2.4671e-53	Smooth Muscle	AMEX60DD031641	AMEX60DD031641
4.7468e-58	1.10012	0.627	0.562	4.70351e-53	Smooth Muscle	AMEX60DD023582	ITPR1
5.20234e-58	3.80802	0.192	0.028	5.15489e-53	Smooth Muscle	AMEX60DD043539	HPSE
6.56233e-58	2.16357	0.345	0.165	6.50248e-53	Smooth Muscle	AMEX60DD045945	ABLIM2
6.92334e-58	1.76013	0.38	0.248	6.8602e-53	Smooth Muscle	AMEX60DD020673	LOC115476148 [nr]
7.56208e-58	5.81525	0.122	0.005	7.49311e-53	Smooth Muscle	AMEX60DD007470	LOC101405634 [nr]|GPR22 [hs]
1.14601e-57	2.61117	0.265	0.104	1.13556e-52	Smooth Muscle	AMEX60DD000160	ARVCF
1.2028e-57	1.12747	0.818	0.646	1.19183e-52	Smooth Muscle	AMEX60DD011997	CRIP1
1.68787e-57	1.08852	0.418	0.413	1.67248e-52	Smooth Muscle	AMEX60DD002027	ATP1B3.L [nr]|ATP1B3 [hs]
1.77897e-57	2.5446	0.216	0.106	1.76274e-52	Smooth Muscle	AMEX60DD042985	S1PR3
1.79701e-57	4.6125	0.157	0.013	1.78063e-52	Smooth Muscle	AMEX60DD022255	CALCR [nr]
3.66529e-57	1.15541	0.633	0.549	3.63186e-52	Smooth Muscle	AMEX60DD046990	ZBTB20
4.26518e-57	2.25696	0.269	0.126	4.22628e-52	Smooth Muscle	AMEX60DD050488	LOC112546943 [nr]
1.14611e-56	2.70106	0.306	0.093	1.13565e-51	Smooth Muscle	AMEX60DDU001011058	AMEX60DDU001011058
1.60332e-56	2.65776	0.296	0.089	1.5887e-51	Smooth Muscle	AMEX60DD031724	LOC115080141 [nr]|ADGRE5 [hs]
2.19716e-56	5.70537	0.112	0.006	2.17712e-51	Smooth Muscle	AMEX60DD017037	LOC115095096 [nr]|CDH1 [hs]
2.2824e-56	1.06754	0.822	0.639	2.26158e-51	Smooth Muscle	AMEX60DD045012	EDNRA
3.67918e-56	2.36206	0.284	0.127	3.64562e-51	Smooth Muscle	AMEX60DD036418	VEGFA
5.54976e-56	1.66283	0.418	0.296	5.49914e-51	Smooth Muscle	AMEX60DD007496	MONAX_5E013469 [nr]|SLC2A13 [hs]
5.99751e-56	1.6294	0.535	0.22	5.94282e-51	Smooth Muscle	AMEX60DD037157	GAB3
7.30537e-56	1.49728	0.339	0.297	7.23874e-51	Smooth Muscle	AMEX60DD019831	VWC2L.2.S [nr]|VWC2L [hs]
1.16082e-55	2.15495	0.39	0.176	1.15023e-50	Smooth Muscle	AMEX60DD050893	ENTPD2
1.49755e-55	1.76818	0.322	0.216	1.48389e-50	Smooth Muscle	AMEX60DD006403	SLC26A5
2.73521e-55	6.78084	0.1	0.002	2.71027e-50	Smooth Muscle	AMEX60DD023205	PLXNB1
2.78301e-55	1.16533	0.39	0.372	2.75763e-50	Smooth Muscle	AMEX60DD016171	LOC108696938 [nr]|DYRK1A [hs]
3.82319e-55	3.07951	0.243	0.057	3.78832e-50	Smooth Muscle	AMEX60DD000839	LOC110512753 [nr]|GRK3 [hs]
9.96139e-55	1.29799	0.445	0.396	9.87054e-50	Smooth Muscle	AMEX60DD044562	LPAR1
2.3379e-54	2.03241	0.329	0.183	2.31657e-49	Smooth Muscle	AMEX60DD044712	PCDH18
2.34832e-54	5.77182	0.108	0.003	2.3269e-49	Smooth Muscle	AMEX60DD048383	LOC108166111 [nr]
3.62547e-54	2.77343	0.159	0.067	3.5924e-49	Smooth Muscle	AMEX60DD034730	HEY2
5.28336e-54	1.37693	0.402	0.337	5.23518e-49	Smooth Muscle	AMEX60DD047556	NME7.L [nr]|NME7 [hs]
6.94296e-54	1.86059	0.355	0.207	6.87964e-49	Smooth Muscle	AMEX60DD041505	LOC115078839 [nr]|ATP8B2 [hs]
8.29409e-54	7.16462	0.09	0.001	8.21845e-49	Smooth Muscle	AMEX60DD032951	LOC114595149 [nr]
9.94306e-54	1.46618	0.433	0.335	9.85238e-49	Smooth Muscle	AMEX60DD007964	KCP
1.41468e-53	1.20911	0.382	0.417	1.40178e-48	Smooth Muscle	AMEX60DD048130	SLC25A6
1.53962e-53	1.57924	0.392	0.274	1.52558e-48	Smooth Muscle	AMEX60DD049224	STARD13
2.33598e-53	1.03441	0.482	0.451	2.31468e-48	Smooth Muscle	AMEX60DD051755	PDLIM1
2.57275e-53	3.57212	0.184	0.034	2.54929e-48	Smooth Muscle	AMEX60DD029943	LOC108790506 [nr]
2.87767e-53	3.0142	0.176	0.062	2.85143e-48	Smooth Muscle	AMEX60DD023303	LOC115091197 [nr]|SLC6A8 [hs]
5.28447e-53	1.55665	0.394	0.28	5.23628e-48	Smooth Muscle	AMEX60DD045461	SLC7A2
6.29889e-53	1.46222	0.392	0.305	6.24144e-48	Smooth Muscle	AMEX60DD033640	LOC115027361 [nr]|MYO6 [hs]
8.79104e-53	1.24667	0.365	0.354	8.71087e-48	Smooth Muscle	AMEX60DD016595	H355_015489 [nr]|SIAH1 [hs]
9.35222e-53	2.07145	0.278	0.149	9.26693e-48	Smooth Muscle	AMEX60DD029986	ADCY6
2.89209e-52	2.01672	0.284	0.178	2.86571e-47	Smooth Muscle	AMEX60DD037701	LOC111928545 [nr]|DIAPH2 [hs]
7.65939e-52	1.04001	0.457	0.457	7.58953e-47	Smooth Muscle	AMEX60DD044961	GAB1
1.07192e-51	1.41135	0.457	0.341	1.06215e-46	Smooth Muscle	AMEX60DD007261	LOC112551963 [nr]|MAS1 [hs]
1.12827e-51	1.65251	0.39	0.258	1.11798e-46	Smooth Muscle	AMEX60DD035893	LOC115086921 [nr]|STON1 [hs]
1.32009e-51	3.01579	0.222	0.057	1.30805e-46	Smooth Muscle	AMEX60DD004045	ALPK3
1.33031e-51	1.14718	0.427	0.4	1.31818e-46	Smooth Muscle	AMEX60DD002655	LIMS2
3.15273e-51	2.35579	0.327	0.125	3.12398e-46	Smooth Muscle	AMEX60DD004428	AMEX60DD004428
3.66694e-51	1.91294	0.357	0.195	3.6335e-46	Smooth Muscle	AMEX60DD039759	FAM110B
4.88235e-51	4.01505	0.082	0.03	4.83782e-46	Smooth Muscle	AMEX60DD024609	XB5959819 [nr]|GPR4 [hs]
6.26079e-51	1.63331	0.194	0.174	6.20369e-46	Smooth Muscle	AMEX60DD003389	MGC132236 [nr]|CRTC3 [hs]
9.06966e-51	1.83438	0.447	0.191	8.98695e-46	Smooth Muscle	AMEX60DD040289	ANGPT1
1.30742e-50	2.06923	0.369	0.168	1.29549e-45	Smooth Muscle	AMEX60DD003188	P3H2 [hs]
1.76601e-50	1.54426	0.459	0.33	1.74991e-45	Smooth Muscle	AMEX60DD050616	TRAF1
2.21384e-50	1.16505	0.431	0.385	2.19365e-45	Smooth Muscle	AMEX60DD021709	PFKP
2.23499e-50	1.39736	0.361	0.302	2.21461e-45	Smooth Muscle	AMEX60DD031322	BAHCC1
2.62179e-50	1.00712	0.559	0.528	2.59788e-45	Smooth Muscle	AMEX60DD047802	INPP4A
3.69694e-50	1.46086	0.353	0.285	3.66322e-45	Smooth Muscle	AMEX60DD005526	LOC115480562 [nr]|DCBLD1 [hs]
9.39844e-50	1.00289	0.445	0.435	9.31272e-45	Smooth Muscle	AMEX60DD049117	WDFY2
9.59432e-50	1.42611	0.418	0.312	9.50682e-45	Smooth Muscle	AMEX60DD013779	TLE1.S [nr]|TLE1 [hs]
1.11498e-49	7.87556	0.082	0.001	1.10481e-44	Smooth Muscle	AMEX60DD006722	LOC104034585 [nr]|KCNJ8 [hs]
5.25615e-49	1.06	0.559	0.569	5.20821e-44	Smooth Muscle	AMEX60DD017351	MYADM
5.4231e-49	1.58472	0.39	0.272	5.37364e-44	Smooth Muscle	AMEX60DD040743	LOC108801327 [nr]|FBN3 [hs]
6.21404e-49	3.10737	0.21	0.046	6.15737e-44	Smooth Muscle	AMEX60DD034999	SLC22A3
8.26227e-49	1.3131	0.433	0.339	8.18691e-44	Smooth Muscle	AMEX60DD055979	LOC109377195 [nr]|MGAT5 [hs]
1.01745e-48	1.1933	0.606	0.516	1.00817e-43	Smooth Muscle	AMEX60DD054904	AB205_0198320 [nr]|HIC1 [hs]
1.15045e-48	3.01568	0.19	0.055	1.13996e-43	Smooth Muscle	AMEX60DD011530	INAFM2
1.36983e-48	2.46788	0.294	0.095	1.35734e-43	Smooth Muscle	AMEX60DD052951	AB205_0040550 [nr]|SEMA4G [hs]
1.6645e-48	1.32698	0.339	0.294	1.64932e-43	Smooth Muscle	AMEX60DD002021	RASA2
2.23356e-48	1.72289	0.41	0.246	2.21319e-43	Smooth Muscle	AMEX60DD045151	GASK1B
2.38725e-48	1.05892	0.284	0.304	2.36548e-43	Smooth Muscle	AMEX60DDU001008770	LOC102365706 [nr]|CYB5R1 [hs]
2.89025e-48	1.0057	0.576	0.527	2.86389e-43	Smooth Muscle	AMEX60DD022471	AHR
3.62166e-48	2.44692	0.237	0.099	3.58863e-43	Smooth Muscle	AMEX60DD031875	S1PR5 [nr]|S1PR1 [hs]
5.5056e-48	2.36901	0.269	0.106	5.45539e-43	Smooth Muscle	AMEX60DD000795	FAM222A
6.35418e-48	2.14294	0.284	0.134	6.29623e-43	Smooth Muscle	AMEX60DD052431	ARHGAP22
6.83352e-48	1.08528	0.443	0.423	6.7712e-43	Smooth Muscle	AMEX60DD015982	LOC115076338 [nr]|ARHGAP33 [hs]
7.24311e-48	1.82399	0.251	0.05	7.17705e-43	Smooth Muscle	AMEX60DD003432	CILP
8.16841e-48	1.13292	0.408	0.379	8.09392e-43	Smooth Muscle	AMEX60DD048414	CEP97
9.08308e-48	1.07224	0.441	0.423	9.00024e-43	Smooth Muscle	AMEX60DD039652	MAPRE2
1.13689e-47	1.74197	0.29	0.198	1.12652e-42	Smooth Muscle	AMEX60DD024563	ITPKC
1.35982e-47	1.72064	0.443	0.262	1.34742e-42	Smooth Muscle	AMEX60DD051456	GPR153 [hs]
1.42524e-47	5.18241	0.112	0.006	1.41224e-42	Smooth Muscle	AMEX60DD033896	AMEX60DD033896
2.12857e-47	2.39383	0.2	0.098	2.10915e-42	Smooth Muscle	AMEX60DD014135	AB205_0026330 [nr]|ISYNA1 [hs]
2.79882e-47	1.79264	0.306	0.195	2.77329e-42	Smooth Muscle	AMEX60DDU001007138	ADCY6
4.01233e-47	5.90433	0.096	0.002	3.97574e-42	Smooth Muscle	AMEX60DD028779	AMEX60DD028779
7.1353e-47	1.03074	0.355	0.373	7.07023e-42	Smooth Muscle	AMEX60DD054087	AKAP1
9.11427e-47	2.49376	0.206	0.092	9.03115e-42	Smooth Muscle	AMEX60DD042749	LOC115073374 [nr]
1.91295e-46	3.00577	0.167	0.051	1.8955e-41	Smooth Muscle	AMEX60DD055749	COBLL1
2.22944e-46	1.35975	0.349	0.28	2.20911e-41	Smooth Muscle	AMEX60DD052601	TBC1D12
3.36823e-46	1.13401	0.259	0.284	3.33751e-41	Smooth Muscle	AMEX60DD031876	LOC114040349 [nr]|KEAP1 [hs]
4.55156e-46	1.19554	0.498	0.459	4.51004e-41	Smooth Muscle	AMEX60DD043077	GAS1
7.05546e-46	1.04556	0.416	0.402	6.99111e-41	Smooth Muscle	AMEX60DD027949	TGFB1I1
7.42387e-46	3.97397	0.149	0.019	7.35617e-41	Smooth Muscle	AMEX60DD022646	LOC115084458 [nr]|ENTPD3 [hs]
8.51055e-46	2.1906	0.314	0.136	8.43293e-41	Smooth Muscle	AMEX60DD031841	COL5A1 [hs]
9.07422e-46	1.72696	0.292	0.197	8.99146e-41	Smooth Muscle	AMEX60DD008220	MSRB3
9.63898e-46	3.36001	0.151	0.037	9.55107e-41	Smooth Muscle	AMEX60DD029760	LOC109055042 [nr]|ZEB2 [hs]
9.91808e-46	1.36558	0.278	0.249	9.82763e-41	Smooth Muscle	AMEX60DD024138	DAG1
2.4953e-45	1.59682	0.308	0.239	2.47254e-40	Smooth Muscle	AMEX60DDU001007290	PLEKHF1
4.42403e-45	2.48326	0.198	0.085	4.38368e-40	Smooth Muscle	AMEX60DD054802	SSH2
5.8256e-45	1.62909	0.359	0.245	5.77247e-40	Smooth Muscle	AMEX60DD053557	AMEX60DD053557
7.78886e-45	1.38415	0.373	0.297	7.71783e-40	Smooth Muscle	AMEX60DD015618	LOC115095338 [nr]|SNRK [hs]
1.41058e-44	2.42999	0.182	0.09	1.39771e-39	Smooth Muscle	AMEX60DD035108	UNC93A
1.4156e-44	1.31767	0.265	0.255	1.40269e-39	Smooth Muscle	AMEX60DD054255	LIMK1
1.45503e-44	1.25572	0.42	0.361	1.44176e-39	Smooth Muscle	AMEX60DD005444	SDC3
1.78308e-44	1.31325	0.506	0.359	1.76681e-39	Smooth Muscle	AMEX60DD049044	LRCH1
2.15637e-44	1.04295	0.194	0.246	2.1367e-39	Smooth Muscle	AMEX60DD035757	NUP35
2.71236e-44	5.84294	0.092	0.004	2.68763e-39	Smooth Muscle	AMEX60DD006157	DR999_PMT03247 [nr]|NT5C1A [hs]
2.90942e-44	2.22991	0.18	0.102	2.88289e-39	Smooth Muscle	AMEX60DD031633	AMEX60DD031633
3.20138e-44	5.18995	0.106	0.008	3.17218e-39	Smooth Muscle	AMEX60DD023992	SLC6A11
3.68438e-44	1.08952	0.402	0.382	3.65078e-39	Smooth Muscle	AMEX60DD013840	LOC113941242 [nr]|FCHO1 [hs]
3.88634e-44	1.21923	0.227	0.253	3.8509e-39	Smooth Muscle	AMEX60DD036027	SERTAD4
4.5404e-44	6.86959	0.08	0.001	4.49899e-39	Smooth Muscle	AMEX60DD044896	TRPC3
4.72793e-44	2.98864	0.173	0.053	4.68482e-39	Smooth Muscle	AMEX60DD040115	GEM
4.74354e-44	1.09622	0.371	0.352	4.70028e-39	Smooth Muscle	AMEX60DD052874	LDB1.L [nr]|LDB1 [hs]
6.85292e-44	1.05145	0.492	0.497	6.79042e-39	Smooth Muscle	AMEX60DD024918	LOC109072652 [nr]
7.91915e-44	1.59246	0.333	0.224	7.84693e-39	Smooth Muscle	AMEX60DD045352	WWC2
7.96823e-44	1.18042	0.624	0.478	7.89556e-39	Smooth Muscle	AMEX60DD037682	PCDH19
1.16277e-43	4.67032	0.114	0.007	1.15217e-38	Smooth Muscle	AMEX60DD006313	AMEX60DD006313
1.49064e-43	2.52309	0.251	0.075	1.47704e-38	Smooth Muscle	AMEX60DD008529	LOC102346343 [nr]|MGAT4C [hs]
1.53124e-43	4.54313	0.12	0.011	1.51728e-38	Smooth Muscle	AMEX60DD022112	LOC114227192 [nr]
1.53476e-43	3.79111	0.153	0.023	1.52076e-38	Smooth Muscle	AMEX60DD024592	PRX [nr]|AHNAK [hs]
2.77753e-43	2.49096	0.229	0.094	2.75219e-38	Smooth Muscle	AMEX60DD015760	IGSF9
3.60302e-43	2.93682	0.159	0.054	3.57016e-38	Smooth Muscle	AMEX60DD019012	AMEX60DD019012
4.34488e-43	2.68325	0.243	0.079	4.30526e-38	Smooth Muscle	AMEX60DD049637	PRSS23
4.78067e-43	1.26702	0.4	0.333	4.73707e-38	Smooth Muscle	AMEX60DD037312	MAMLD1
6.1809e-43	3.306	0.139	0.036	6.12453e-38	Smooth Muscle	AMEX60DD031638	LOC108791230 [nr]
7.33563e-43	1.53279	0.227	0.181	7.26873e-38	Smooth Muscle	AMEX60DD055545	ITPRID2
8.8298e-43	2.74062	0.188	0.07	8.74927e-38	Smooth Muscle	AMEX60DD055217	CAVIN2
9.2913e-43	2.01523	0.329	0.168	9.20657e-38	Smooth Muscle	AMEX60DD015622	TPPP3
1.30272e-42	1.11175	0.384	0.358	1.29084e-37	Smooth Muscle	AMEX60DD050058	ILK
1.51544e-42	3.66097	0.143	0.026	1.50162e-37	Smooth Muscle	AMEX60DD000841	GRK3
1.67027e-42	1.818	0.392	0.182	1.65504e-37	Smooth Muscle	AMEX60DD054026	PKNOX2.L [nr]|PKNOX2 [hs]
1.88286e-42	1.04519	0.439	0.413	1.86569e-37	Smooth Muscle	AMEX60DD048006	LIMS1
2.53905e-42	5.7532	0.092	0.004	2.51589e-37	Smooth Muscle	AMEX60DD045112	NPY2R
2.95329e-42	2.46071	0.229	0.084	2.92635e-37	Smooth Muscle	AMEX60DD042919	SLC12A2.L [nr]|SLC12A2 [hs]
3.05827e-42	1.28835	0.357	0.301	3.03038e-37	Smooth Muscle	AMEX60DD050603	AMEX60DD050603
3.75309e-42	1.89854	0.365	0.183	3.71886e-37	Smooth Muscle	AMEX60DD031831	AB205_0046470 [nr]|COL11A1 [hs]
4.48669e-42	1.19611	0.418	0.358	4.44577e-37	Smooth Muscle	AMEX60DD022566	KLF8
6.98427e-42	1.35686	0.376	0.294	6.92057e-37	Smooth Muscle	AMEX60DD055299	TFPI
7.15408e-42	9.33233	0.063	0	7.08884e-37	Smooth Muscle	AMEX60DD056259	GPBAR1
8.92554e-42	1.15936	0.494	0.412	8.84414e-37	Smooth Muscle	AMEX60DD023583	ITPR1
1.00615e-41	1.04393	0.529	0.452	9.96977e-37	Smooth Muscle	AMEX60DD016897	CADM3
1.035e-41	1.28372	0.094	0.135	1.02556e-36	Smooth Muscle	AMEX60DD034953	ZDHHC14
1.058e-41	2.10172	0.265	0.129	1.04835e-36	Smooth Muscle	AMEX60DD020113	LOC104639959 [nr]|GLIPR1 [hs]
1.4582e-41	1.63206	0.284	0.202	1.4449e-36	Smooth Muscle	AMEX60DD040608	PTP4A3
1.53782e-41	1.36671	0.335	0.273	1.52379e-36	Smooth Muscle	AMEX60DD024166	RASSF1
1.63065e-41	3.06321	0.171	0.049	1.61578e-36	Smooth Muscle	AMEX60DD006926	AMEX60DD006926
1.91237e-41	1.46404	0.333	0.245	1.89493e-36	Smooth Muscle	AMEX60DD021180	TTYH3
2.27823e-41	2.89322	0.151	0.051	2.25746e-36	Smooth Muscle	AMEX60DD009818	RND2
2.30091e-41	1.12725	0.371	0.335	2.27993e-36	Smooth Muscle	AMEX60DD048040	DR999_PMT13042 [nr]|TGFBRAP1 [hs]
3.03769e-41	2.95164	0.198	0.036	3.00999e-36	Smooth Muscle	AMEX60DD033595	KCNQ5
3.37921e-41	3.97206	0.102	0.019	3.34839e-36	Smooth Muscle	AMEX60DD036351	KCNK17
3.5595e-41	1.90826	0.369	0.164	3.52703e-36	Smooth Muscle	AMEX60DD026180	D9C73_014044 [nr]|ASIC1 [hs]
3.60656e-41	7.69361	0.067	0	3.57367e-36	Smooth Muscle	AMEX60DD006293	PPP1R3A
5.02274e-41	2.44931	0.229	0.082	4.97694e-36	Smooth Muscle	AMEX60DD049551	AMOTL1
8.28834e-41	1.0243	0.555	0.492	8.21275e-36	Smooth Muscle	AMEX60DD004366	CHKA.L [nr]|CHKA [hs]
1.28943e-40	1.66621	0.367	0.255	1.27767e-35	Smooth Muscle	AMEX60DD048778	SPRY2
1.36927e-40	3.67602	0.139	0.017	1.35678e-35	Smooth Muscle	AMEX60DD006522	PTPRB
1.83613e-40	1.03962	0.386	0.365	1.81938e-35	Smooth Muscle	AMEX60DD000163	TANGO2
2.13306e-40	1.03022	0.159	0.2	2.1136e-35	Smooth Muscle	AMEX60DD009724	PARPI_0021074 [nr]|DCAF7 [hs]
2.59624e-40	3.02752	0.176	0.026	2.57256e-35	Smooth Muscle	AMEX60DD008623	LGR6
4.03068e-40	3.71888	0.124	0.024	3.99392e-35	Smooth Muscle	AMEX60DD031725	AMEX60DD031725
4.30747e-40	5.74121	0.071	0.006	4.26818e-35	Smooth Muscle	AMEX60DD038391	AMEX60DD038391
6.22346e-40	1.12327	0.422	0.368	6.1667e-35	Smooth Muscle	AMEX60DD034725	NCOA7
6.55976e-40	1.77707	0.269	0.166	6.49994e-35	Smooth Muscle	AMEX60DD046248	CUNH20ORF27 [nr]|C20ORF27 [hs]
1.74048e-39	1.30662	0.443	0.333	1.7246e-34	Smooth Muscle	AMEX60DD049834	PGM2L1
2.07303e-39	6.55488	0.078	0.002	2.05413e-34	Smooth Muscle	AMEX60DD006726	ABCC9
2.71403e-39	2.14066	0.265	0.12	2.68928e-34	Smooth Muscle	AMEX60DD026060	CSPG5
3.38398e-39	1.51439	0.253	0.189	3.35312e-34	Smooth Muscle	AMEX60DDU001000351	LOC115458276 [nr]|LTBR [hs]
4.35132e-39	3.13094	0.153	0.045	4.31163e-34	Smooth Muscle	AMEX60DD005503	LOC115479748 [nr]|CCN2 [hs]
8.48805e-39	1.13935	0.384	0.346	8.41064e-34	Smooth Muscle	AMEX60DD002616	EFHD1
1.21578e-38	1.00371	0.747	0.587	1.20469e-33	Smooth Muscle	AMEX60DD017526	CDH13
1.22717e-38	1.70157	0.302	0.191	1.21598e-33	Smooth Muscle	AMEX60DD007110	PNLDC1
1.29214e-38	1.06947	0.639	0.556	1.28035e-33	Smooth Muscle	AMEX60DD022202	CDK14
1.75814e-38	3.0389	0.163	0.045	1.7421e-33	Smooth Muscle	AMEX60DD033597	KCNQ5
2.6881e-38	1.44514	0.212	0.182	2.66359e-33	Smooth Muscle	AMEX60DD004170	TICRR
3.27457e-38	1.03332	0.218	0.248	3.24471e-33	Smooth Muscle	AMEX60DD004176	DR999_PMT03568 [nr]|ABHD2 [hs]
3.76178e-38	3.01862	0.147	0.044	3.72748e-33	Smooth Muscle	AMEX60DD029457	LOC104475462 [nr]|PDE1B [hs]
4.42827e-38	1.80093	0.186	0.133	4.38789e-33	Smooth Muscle	AMEX60DD031895	ICAM5 [nr]
4.7143e-38	1.79505	0.206	0.147	4.6713e-33	Smooth Muscle	AMEX60DD017326	LOC108798327 [nr]|BAIAP2 [hs]
5.18246e-38	1.06677	0.269	0.277	5.1352e-33	Smooth Muscle	AMEX60DD027140	ANGPT4 [nr]|ANGPT1 [hs]
7.89031e-38	1.49982	0.176	0.149	7.81835e-33	Smooth Muscle	AMEX60DD053138	GPAM
9.05478e-38	1.54522	0.231	0.216	8.9722e-33	Smooth Muscle	AMEX60DD041096	AMEX60DD041096
1.25718e-37	2.61832	0.169	0.068	1.24571e-32	Smooth Muscle	AMEX60DD001516	ECE2
1.26461e-37	5.71523	0.08	0.002	1.25308e-32	Smooth Muscle	AMEX60DD049171	TRPC4
1.3457e-37	1.00177	0.404	0.39	1.33343e-32	Smooth Muscle	AMEX60DD035155	LOC115087720 [nr]|DSE [hs]
2.01379e-37	2.88075	0.165	0.045	1.99542e-32	Smooth Muscle	AMEX60DD004072	DAPK2
2.99114e-37	1.19895	0.112	0.146	2.96386e-32	Smooth Muscle	AMEX60DD033283	CPSF3
3.44456e-37	1.00082	0.282	0.288	3.41315e-32	Smooth Muscle	AMEX60DD045015	TMEM184C
5.54791e-37	2.69853	0.145	0.064	5.49731e-32	Smooth Muscle	AMEX60DD006701	AMEX60DD006701
9.45497e-37	1.15459	0.41	0.355	9.36874e-32	Smooth Muscle	AMEX60DD003586	PDE8A [hs]
1.09755e-36	1.07329	0.257	0.273	1.08754e-31	Smooth Muscle	AMEX60DD003639	MTMR10
1.93371e-36	3.02264	0.131	0.042	1.91608e-31	Smooth Muscle	AMEX60DD040536	LRRC6
1.94101e-36	2.14474	0.237	0.107	1.92331e-31	Smooth Muscle	AMEX60DD022824	CHN2
2.67492e-36	1.6018	0.247	0.188	2.65052e-31	Smooth Muscle	AMEX60DD021144	CYP3A43/CYP3A4 [hs]
3.95912e-36	2.73627	0.198	0.05	3.92302e-31	Smooth Muscle	AMEX60DD028780	PPP2R2B
5.05182e-36	1.36549	0.229	0.2	5.00574e-31	Smooth Muscle	AMEX60DD002518	PLPBP
6.25466e-36	7.04918	0.065	0.001	6.19761e-31	Smooth Muscle	AMEX60DDU001021524	AMEX60DDU001021524
6.29233e-36	1.88902	0.229	0.129	6.23494e-31	Smooth Muscle	AMEX60DD029351	CDC42EP1
9.74685e-36	1.61423	0.176	0.148	9.65796e-31	Smooth Muscle	AMEX60DD054535	SMTNL2
1.08257e-35	1.92275	0.114	0.099	1.0727e-30	Smooth Muscle	AMEX60DD046873	IGSF3
1.22373e-35	6.30217	0.071	0.002	1.21257e-30	Smooth Muscle	AMEX60DD002941	TCIM
1.94128e-35	1.53183	0.237	0.185	1.92358e-30	Smooth Muscle	AMEX60DD027155	TCF15
3.64203e-35	1.12596	0.194	0.207	3.60881e-30	Smooth Muscle	AMEX60DD037241	UBE2A [nr]
4.09385e-35	5.2368	0.078	0.006	4.05651e-30	Smooth Muscle	AMEX60DD042068	ITGA1 [nr]
4.26297e-35	1.04304	0.514	0.442	4.22409e-30	Smooth Muscle	AMEX60DD048657	DOCK9
4.34439e-35	9.34432	0.053	0	4.30477e-30	Smooth Muscle	AMEX60DD005977	LOC115100897 [nr]
4.43182e-35	1.58844	0.324	0.212	4.3914e-30	Smooth Muscle	AMEX60DD052608	LOC104033251 [nr]|PLCE1 [hs]
4.43663e-35	2.32896	0.157	0.077	4.39617e-30	Smooth Muscle	AMEX60DD031898	AMEX60DD031898
4.60814e-35	1.25399	0.478	0.362	4.56611e-30	Smooth Muscle	AMEX60DD012170	NOVA1
4.65681e-35	3.01344	0.153	0.04	4.61434e-30	Smooth Muscle	AMEX60DD027749	PPARGC1B
5.79404e-35	1.49703	0.29	0.206	5.74119e-30	Smooth Muscle	AMEX60DD047861	MAP4K4
1.16326e-34	5.25974	0.08	0.003	1.15265e-29	Smooth Muscle	AMEX60DD035199	AMEX60DD035199
1.22966e-34	1.78533	0.204	0.132	1.21844e-29	Smooth Muscle	AMEX60DD036486	LOC115125026 [nr]
1.43103e-34	3.73904	0.037	0.022	1.41798e-29	Smooth Muscle	AMEX60DD028707	LOC115097283 [nr]|CMKLR1 [hs]
1.45522e-34	1.96735	0.118	0.086	1.44195e-29	Smooth Muscle	AMEX60DD035249	CDC42EP3
1.60568e-34	1.06612	0.408	0.356	1.59104e-29	Smooth Muscle	AMEX60DD041504	RUSC2
1.77066e-34	1.88912	0.171	0.114	1.75451e-29	Smooth Muscle	AMEX60DD047860	MAP4K4
1.90361e-34	1.34768	0.257	0.209	1.88625e-29	Smooth Muscle	AMEX60DD023002	LOC114651675 [nr]
2.67129e-34	1.10541	0.437	0.383	2.64693e-29	Smooth Muscle	AMEX60DD001421	RASSF2
2.68927e-34	2.2884	0.202	0.086	2.66474e-29	Smooth Muscle	AMEX60DD024046	NUP210
3.12618e-34	1.13016	0.137	0.171	3.09767e-29	Smooth Muscle	AMEX60DD037264	FAM199X
3.51223e-34	1.15572	0.298	0.269	3.4802e-29	Smooth Muscle	AMEX60DD020578	LOC115076056 [nr]|ABCC1 [hs]
4.38719e-34	3.67988	0.122	0.017	4.34718e-29	Smooth Muscle	AMEX60DD010595	ORF2 [nr]
5.1119e-34	1.44955	0.288	0.213	5.06528e-29	Smooth Muscle	AMEX60DD047297	IL10RB
9.55221e-34	2.95616	0.149	0.034	9.4651e-29	Smooth Muscle	AMEX60DD032782	FZD3
1.81073e-33	1.2672	0.651	0.541	1.79422e-28	Smooth Muscle	AMEX60DD045760	CHK1 [nr]
2.96919e-33	1.56812	0.09	0.096	2.94211e-28	Smooth Muscle	AMEX60DD003464	FAM174B
2.98629e-33	1.14709	0.253	0.262	2.95905e-28	Smooth Muscle	AMEX60DD047663	TSPAN7
3.1529e-33	1.34362	0.259	0.215	3.12415e-28	Smooth Muscle	AMEX60DD003698	MYO5C
3.18149e-33	2.75572	0.157	0.051	3.15247e-28	Smooth Muscle	AMEX60DD045146	GRIA2 [nr]
5.15354e-33	1.11663	0.324	0.308	5.10654e-28	Smooth Muscle	AMEX60DD009735	TANC2
5.6074e-33	1.1922	0.196	0.185	5.55626e-28	Smooth Muscle	AMEX60DD006582	AMEX60DD006582
6.50485e-33	1.30624	0.322	0.262	6.44553e-28	Smooth Muscle	AMEX60DD034753	SLC24A3 [nr]
6.95817e-33	3.95242	0.11	0.014	6.89471e-28	Smooth Muscle	AMEX60DD015534	AMEX60DD015534
7.06983e-33	1.56843	0.249	0.169	7.00535e-28	Smooth Muscle	AMEX60DD013570	DR999_PMT10907 [nr]|ABCA1 [hs]
8.91862e-33	3.03861	0.116	0.012	8.83728e-28	Smooth Muscle	AMEX60DD056342	DES
1.72278e-32	5.74779	0.071	0.003	1.70707e-27	Smooth Muscle	AMEX60DD006674	RERGL
3.6461e-32	1.38871	0.243	0.196	3.61285e-27	Smooth Muscle	AMEX60DD008916	CTTNBP2NL
6.25387e-32	2.87017	0.106	0.04	6.19683e-27	Smooth Muscle	AMEX60DD047165	LOC115470569 [nr]|SH3BGR [hs]
6.62229e-32	1.4182	0.302	0.214	6.5619e-27	Smooth Muscle	AMEX60DD040096	RUNX1T1
7.99549e-32	1.68401	0.229	0.154	7.92257e-27	Smooth Muscle	AMEX60DD024841	NOVA2 [nr]|NOVA1 [hs]
8.38119e-32	1.39438	0.286	0.207	8.30476e-27	Smooth Muscle	AMEX60DD025087	MAP3K11
1.02338e-31	2.15389	0.249	0.087	1.01405e-26	Smooth Muscle	AMEX60DD054908	AMEX60DD054908
1.12538e-31	1.0419	0.465	0.388	1.11512e-26	Smooth Muscle	AMEX60DD007727	KITLG [hs]
1.24053e-31	1.90681	0.202	0.118	1.22921e-26	Smooth Muscle	AMEX60DD045351	EOD39_7421 [nr]|WWC2 [hs]
1.25358e-31	1.18012	0.065	0.112	1.24214e-26	Smooth Muscle	AMEX60DD014261	LOC115479890 [nr]|PLIN3 [hs]
1.49502e-31	4.00374	0.035	0.014	1.48139e-26	Smooth Muscle	AMEX60DD016489	AMEX60DD016489
1.66206e-31	1.16121	0.339	0.292	1.6469e-26	Smooth Muscle	AMEX60DD047862	MAP4K4 [hs]
2.23496e-31	4.47166	0.088	0.008	2.21458e-26	Smooth Muscle	AMEX60DD024288	LOC115100974 [nr]
3.31138e-31	1.0473	0.292	0.287	3.28118e-26	Smooth Muscle	AMEX60DD053168	NHLRC2
3.66686e-31	1.38826	0.18	0.158	3.63341e-26	Smooth Muscle	AMEX60DD003390	CRTC3
3.8489e-31	2.05616	0.188	0.102	3.8138e-26	Smooth Muscle	AMEX60DD025555	LOC108802823 [nr]|DUSP9 [hs]
1.35033e-30	1.89203	0.129	0.098	1.33801e-25	Smooth Muscle	AMEX60DD048907	DIAPH3
1.94775e-30	1.31827	0.333	0.247	1.92999e-25	Smooth Muscle	AMEX60DD002797	LOC115646368 [nr]|AFAP1L2 [hs]
2.47403e-30	1.7117	0.241	0.147	2.45147e-25	Smooth Muscle	AMEX60DD033382	TDRP
2.6012e-30	2.82486	0.088	0.044	2.57748e-25	Smooth Muscle	AMEX60DD026932	LAMA5
2.69529e-30	2.57862	0.163	0.054	2.67071e-25	Smooth Muscle	AMEX60DD023768	LOC106890681 [nr]|MAGI1 [hs]
4.52446e-30	1.52407	0.292	0.205	4.4832e-25	Smooth Muscle	AMEX60DD007845	NUAK1
4.80756e-30	1.13328	0.318	0.276	4.76371e-25	Smooth Muscle	AMEX60DD013851	JAK3
6.26871e-30	1.12313	0.182	0.2	6.21154e-25	Smooth Muscle	AMEX60DD050715	OLFM1
1.22279e-29	2.84156	0.137	0.042	1.21164e-24	Smooth Muscle	AMEX60DD053363	ASZ78_003287 [nr]|CHST15 [hs]
1.23056e-29	1.60926	0.333	0.185	1.21933e-24	Smooth Muscle	AMEX60DD006649	RERG
1.27899e-29	1.09431	0.314	0.289	1.26733e-24	Smooth Muscle	AMEX60DD048993	LOC112547415 [nr]
1.40897e-29	3.16984	0.116	0.028	1.39612e-24	Smooth Muscle	AMEX60DD032087	AMEX60DD032087
1.79956e-29	1.17273	0.198	0.188	1.78315e-24	Smooth Muscle	AMEX60DD050609	STOM
2.0663e-29	2.09194	0.214	0.09	2.04746e-24	Smooth Muscle	AMEX60DD022242	LOC101937794 [nr]|CDK6 [hs]
2.23061e-29	1.3095	0.033	0.071	2.21026e-24	Smooth Muscle	AMEX60DD039945	PEX2
4.36111e-29	1.06199	0.331	0.3	4.32134e-24	Smooth Muscle	AMEX60DD048200	DHRSX [nr]
5.18274e-29	1.45132	0.116	0.129	5.13548e-24	Smooth Muscle	AMEX60DD026694	LOC102568417 [nr]
5.18572e-29	1.01093	0.165	0.192	5.13842e-24	Smooth Muscle	AMEX60DD034958	ARID1B
5.24018e-29	4.67511	0.076	0.009	5.19239e-24	Smooth Muscle	AMEX60DDU001028424	CABP1
5.34048e-29	1.47226	0.2	0.164	5.29178e-24	Smooth Muscle	AMEX60DD007497	LOC104542801 [nr]|SLC2A13 [hs]
7.92395e-29	1.10727	0.2	0.189	7.85169e-24	Smooth Muscle	AMEX60DD010935	PPP1R18
9.42072e-29	1.1207	0.42	0.344	9.3348e-24	Smooth Muscle	AMEX60DDU001002413	PDE4C [nr]|PDE4D [hs]
1.06832e-28	1.38111	0.376	0.255	1.05858e-23	Smooth Muscle	AMEX60DD017781	NFATC3
1.09383e-28	2.05702	0.171	0.093	1.08385e-23	Smooth Muscle	AMEX60DD043147	DR999_PMT00895 [nr]|FAM189A2 [hs]
1.1215e-28	2.06535	0.131	0.072	1.11127e-23	Smooth Muscle	AMEX60DD024397	LOC115073315 [nr]|TSPAN15 [hs]
1.2034e-28	2.97032	0.108	0.037	1.19242e-23	Smooth Muscle	AMEX60DDU001020684	LOC115479748 [nr]|CCN2 [hs]
1.50448e-28	1.07644	0.412	0.363	1.49076e-23	Smooth Muscle	AMEX60DD039816	CYP7B1
1.89251e-28	1.57307	0.335	0.186	1.87525e-23	Smooth Muscle	AMEX60DD000909	SMTN
2.41307e-28	2.51921	0.024	0.027	2.39106e-23	Smooth Muscle	AMEX60DD002142	LOC109109234 [nr]
2.45941e-28	1.50013	0.214	0.18	2.43698e-23	Smooth Muscle	AMEX60DD033632	FILIP1
3.46647e-28	4.33564	0.082	0.01	3.43486e-23	Smooth Muscle	AMEX60DD038392	GMDS
3.89711e-28	1.07123	0.284	0.253	3.86157e-23	Smooth Muscle	AMEX60DD032117	LOC114587558 [nr]|SLC25A23 [hs]
5.2164e-28	1.06036	0.202	0.21	5.16883e-23	Smooth Muscle	AMEX60DD021540	NPRL3
9.18538e-28	1.19014	0.182	0.179	9.10161e-23	Smooth Muscle	AMEX60DD054044	LOC115460223 [nr]|F8A1 [hs]
9.34449e-28	1.24512	0.286	0.231	9.25927e-23	Smooth Muscle	AMEX60DD018826	LOC114598699 [nr]|AKR1A1 [hs]
1.13062e-27	2.19284	0.184	0.077	1.12031e-22	Smooth Muscle	AMEX60DDU001000271	RFTN1
1.392e-27	2.80333	0.131	0.035	1.3793e-22	Smooth Muscle	AMEX60DD043140	PIP5K1B
1.78212e-27	2.83454	0.129	0.023	1.76587e-22	Smooth Muscle	AMEX60DD039006	PLEKHG4B
2.10873e-27	1.23721	0.304	0.251	2.0895e-22	Smooth Muscle	AMEX60DD008128	PFKFB3
2.27062e-27	4.32062	0.076	0.008	2.24992e-22	Smooth Muscle	AMEX60DDU001030006	AMEX60DDU001030006
2.83371e-27	1.16911	0.306	0.281	2.80786e-22	Smooth Muscle	AMEX60DD043146	TJP2
4.00812e-27	1.10776	0.169	0.172	3.97157e-22	Smooth Muscle	AMEX60DD030711	LOC115473293 [nr]|CYBC1 [hs]
4.13606e-27	3.14953	0.116	0.029	4.09834e-22	Smooth Muscle	AMEX60DD008079	PODXL
4.74498e-27	2.06912	0.096	0.064	4.70171e-22	Smooth Muscle	AMEX60DD005114	EOD39_3988 [nr]|FJX1 [hs]
4.78583e-27	1.25868	0.139	0.153	4.74218e-22	Smooth Muscle	AMEX60DD032404	AMEX60DD032404
6.30535e-27	1.1468	0.237	0.221	6.24784e-22	Smooth Muscle	AMEX60DD023905	TMF1 [nr]|EOGT [hs]
7.39508e-27	1.08193	0.071	0.109	7.32763e-22	Smooth Muscle	AMEX60DD032534	GPN1
1.34893e-26	8.2506	0.039	0.001	1.33662e-21	Smooth Muscle	AMEX60DDU001009717	RERGL
1.43719e-26	1.04963	0.237	0.234	1.42409e-21	Smooth Muscle	AMEX60DD028625	DHX35
1.52115e-26	2.06281	0.131	0.076	1.50727e-21	Smooth Muscle	AMEX60DD033828	DR999_PMT04026 [nr]|ORC3 [hs]
1.98696e-26	1.35746	0.367	0.238	1.96884e-21	Smooth Muscle	AMEX60DD051775	LOC115655341 [nr]
2.03392e-26	1.61581	0.212	0.15	2.01538e-21	Smooth Muscle	AMEX60DD043181	LOC101932249 [nr]|CYP1A1 [hs]
2.20643e-26	1.04592	0.167	0.183	2.18631e-21	Smooth Muscle	AMEX60DD040792	ROHU_031334 [nr]
2.84535e-26	1.20105	0.155	0.155	2.8194e-21	Smooth Muscle	AMEX60DD011105	RCOR1
3.24561e-26	1.22861	0.31	0.25	3.21601e-21	Smooth Muscle	AMEX60DD003350	FURIN
4.61718e-26	1.00414	0.247	0.242	4.57507e-21	Smooth Muscle	AMEX60DD030701	NDEL1
4.76026e-26	1.18357	0.357	0.278	4.71684e-21	Smooth Muscle	AMEX60DD045837	C1QTNF7
5.17232e-26	1.84163	0.21	0.105	5.12515e-21	Smooth Muscle	AMEX60DD049241	LOC104465167 [nr]|FRY [hs]
7.66293e-26	1.29142	0.067	0.084	7.59304e-21	Smooth Muscle	AMEX60DD027055	LOC104464668 [nr]|PRPF6 [hs]
7.67288e-26	1.0443	0.212	0.214	7.6029e-21	Smooth Muscle	AMEX60DD046428	LOC115461233 [nr]
9.77695e-26	2.5435	0.133	0.045	9.68778e-21	Smooth Muscle	AMEX60DD049549	AMOTL1
1.22864e-25	8.94916	0.037	0	1.21743e-20	Smooth Muscle	AMEX60DD020220	LOC115088534 [nr]
1.49852e-25	1.48026	0.21	0.157	1.48485e-20	Smooth Muscle	AMEX60DD039522	OSBPL1A
1.786e-25	2.03827	0.208	0.087	1.76971e-20	Smooth Muscle	AMEX60DD039863	LOC106986105 [nr]|PREX2 [hs]
2.47735e-25	1.11185	0.161	0.172	2.45476e-20	Smooth Muscle	AMEX60DD000256	PARPI_0011647 [nr]|CLTCL1 [hs]
2.60258e-25	1.15581	0.161	0.16	2.57884e-20	Smooth Muscle	AMEX60DD026532	LOC115078466 [nr]
2.85166e-25	1.28597	0.086	0.103	2.82565e-20	Smooth Muscle	AMEX60DDU001004741	TMCO1
2.89268e-25	1.55749	0.294	0.167	2.8663e-20	Smooth Muscle	AMEX60DD049242	FRY
3.54129e-25	2.93706	0.108	0.035	3.50899e-20	Smooth Muscle	AMEX60DD029057	AMEX60DD029057
4.61203e-25	1.30725	0.037	0.064	4.56996e-20	Smooth Muscle	AMEX60DD011729	MGAT2
5.11458e-25	1.00423	0.141	0.145	5.06794e-20	Smooth Muscle	AMEX60DD048988	RNASEH2B
5.9473e-25	2.72168	0.1	0.039	5.89306e-20	Smooth Muscle	AMEX60DD021982	RAPGEF5
6.57786e-25	1.29968	0.122	0.137	6.51787e-20	Smooth Muscle	AMEX60DDU001032321	LOC101658358 [nr]|WSB1 [hs]
6.79103e-25	5.0981	0.057	0.003	6.72909e-20	Smooth Muscle	AMEX60DD009048	KLHDC8A
7.21778e-25	2.41969	0.149	0.059	7.15195e-20	Smooth Muscle	AMEX60DD043572	RASGEF1B
7.31741e-25	1.1129	0.394	0.36	7.25067e-20	Smooth Muscle	AMEX60DD021279	AMEX60DD021279
8.42175e-25	1.29906	0.094	0.111	8.34494e-20	Smooth Muscle	AMEX60DD007331	LOC115075150 [nr]|ACTG1 [hs]
8.46927e-25	1.94464	0.067	0.079	8.39203e-20	Smooth Muscle	AMEX60DD001858	LOC108717042 [nr]|KCNAB1 [hs]
1.08736e-24	1.66891	0.155	0.121	1.07744e-19	Smooth Muscle	AMEX60DD052257	RASGEF1A
1.323e-24	1.59667	0.196	0.129	1.31094e-19	Smooth Muscle	AMEX60DD046053	FAM53A
2.3584e-24	1.17056	0.059	0.089	2.33689e-19	Smooth Muscle	AMEX60DD046120	RMND5A
3.5267e-24	1.4077	0.1	0.099	3.49454e-19	Smooth Muscle	AMEX60DD054596	LOC107295196 [nr]|PAFAH1B1 [hs]
3.94279e-24	1.49099	0.053	0.062	3.90683e-19	Smooth Muscle	AMEX60DD024155	RBM15B
4.61709e-24	2.64707	0.102	0.041	4.57498e-19	Smooth Muscle	AMEX60DD023389	MGLL
4.68602e-24	6.5617	0.045	0.001	4.64328e-19	Smooth Muscle	AMEX60DD050924	LOC100022070 [nr]
4.82315e-24	2.27529	0.137	0.06	4.77916e-19	Smooth Muscle	AMEX60DD022427	ETV1
5.23849e-24	1.84714	0.202	0.102	5.19071e-19	Smooth Muscle	AMEX60DD049811	LOC115091842 [nr]|NEU3 [hs]
6.42363e-24	2.85179	0.092	0.033	6.36505e-19	Smooth Muscle	AMEX60DD038064	AOAH
6.66306e-24	1.1989	0.12	0.131	6.6023e-19	Smooth Muscle	AMEX60DD047824	LYG2.S [nr]|LYG2 [hs]
7.27664e-24	1.60742	0.202	0.128	7.21028e-19	Smooth Muscle	AMEX60DD009327	AJUBA
7.69399e-24	1.10253	0.139	0.147	7.62382e-19	Smooth Muscle	AMEX60DD054622	BCAS3
1.1462e-23	2.59404	0.018	0.024	1.13574e-18	Smooth Muscle	AMEX60DDU001002323	AMEX60DDU001002323
1.15594e-23	1.02242	0.2	0.219	1.14539e-18	Smooth Muscle	AMEX60DD022268	LOC115468671 [nr]|TFPI2 [hs]
1.24101e-23	3.13848	0.08	0.023	1.22969e-18	Smooth Muscle	AMEX60DDU001000728	D4764_09G0009520 [nr]
1.35402e-23	6.53708	0.043	0.001	1.34167e-18	Smooth Muscle	AMEX60DD035695	CD93
1.52662e-23	1.09788	0.106	0.127	1.5127e-18	Smooth Muscle	AMEX60DD018191	PLPP6
1.68187e-23	1.22464	0.098	0.113	1.66654e-18	Smooth Muscle	AMEX60DDU001010128	AMEX60DDU001010128
1.94771e-23	1.02146	0.176	0.185	1.92995e-18	Smooth Muscle	AMEX60DD012278	LOC108699326 [nr]
2.58309e-23	1.96913	0.031	0.041	2.55954e-18	Smooth Muscle	AMEX60DD028292	LOC102360898 [nr]
2.74904e-23	5.24404	0.053	0.003	2.72397e-18	Smooth Muscle	AMEX60DD012090	EOD39_13800 [nr]
3.60364e-23	1.14592	0.165	0.162	3.57077e-18	Smooth Muscle	AMEX60DD044699	PARPI_0000846 [nr]|CAMK2D [hs]
3.63871e-23	1.08873	0.108	0.124	3.60553e-18	Smooth Muscle	AMEX60DD012597	SPEN [nr]
3.72027e-23	1.14263	0.343	0.261	3.68634e-18	Smooth Muscle	AMEX60DD054075	KSR1
4.23408e-23	7.24572	0.041	0.001	4.19547e-18	Smooth Muscle	AMEX60DD039190	AMEX60DD039190
5.82725e-23	2.56112	0.041	0.024	5.7741e-18	Smooth Muscle	AMEX60DD028293	PYCARD
5.87858e-23	3.33035	0.102	0.023	5.82496e-18	Smooth Muscle	AMEX60DD054737	LOC115097723 [nr]
6.49548e-23	1.41563	0.171	0.137	6.43624e-18	Smooth Muscle	AMEX60DD014062	LOC115480227 [nr]|ENC1 [hs]
6.78742e-23	1.99288	0.065	0.056	6.72552e-18	Smooth Muscle	AMEX60DD014249	SEMA6B [nr]
7.68636e-23	1.60912	0.263	0.145	7.61626e-18	Smooth Muscle	AMEX60DD056070	HEG1
1.05834e-22	1.10137	0.171	0.17	1.04868e-17	Smooth Muscle	AMEX60DD027087	RTEL1
1.09559e-22	1.86451	0.212	0.11	1.0856e-17	Smooth Muscle	AMEX60DD048850	DACH1
1.17099e-22	1.61862	0.241	0.146	1.16031e-17	Smooth Muscle	AMEX60DD051554	LOC115458857 [nr]
1.38478e-22	1.30562	0.206	0.158	1.37215e-17	Smooth Muscle	AMEX60DD018957	DNAJB4
1.40555e-22	1.11606	0.11	0.126	1.39273e-17	Smooth Muscle	AMEX60DD028279	ORAI3 [nr]|ORAI2 [hs]
1.50787e-22	1.74804	0.186	0.059	1.49412e-17	Smooth Muscle	AMEX60DD003916	SEMA7A [nr]
1.53461e-22	1.58031	0.167	0.122	1.52061e-17	Smooth Muscle	AMEX60DD015045	LOC114642772 [nr]|CARTPT [hs]
1.71228e-22	2.67776	0.08	0.032	1.69667e-17	Smooth Muscle	AMEX60DD051368	ARHGEF16
1.88893e-22	1.96466	0.133	0.074	1.8717e-17	Smooth Muscle	AMEX60DD046192	MAVS
2.04951e-22	2.93394	0.063	0.028	2.03082e-17	Smooth Muscle	AMEX60DD022795	AMEX60DD022795
2.11094e-22	2.58652	0.127	0.036	2.09169e-17	Smooth Muscle	AMEX60DD032085	LOC115080561 [nr]|PLPP3 [hs]
2.52619e-22	1.97215	0.188	0.059	2.50315e-17	Smooth Muscle	AMEX60DD051288	VWA1
2.75715e-22	6.24367	0.045	0.002	2.732e-17	Smooth Muscle	AMEX60DD016094	AMEX60DD016094
2.91365e-22	1.41631	0.067	0.08	2.88708e-17	Smooth Muscle	AMEX60DD024585	AMEX60DD024585
3.06995e-22	1.2024	0.294	0.241	3.04195e-17	Smooth Muscle	AMEX60DD010446	AMEX60DD010446
3.51602e-22	1.69363	0.155	0.093	3.48395e-17	Smooth Muscle	AMEX60DDU001000022	DR999_PMT06509 [nr]|UGCG [hs]
4.89532e-22	2.1102	0.131	0.072	4.85067e-17	Smooth Muscle	AMEX60DD004629	LOC115468000 [nr]|PAWR [hs]
5.2578e-22	1.08155	0.261	0.236	5.20985e-17	Smooth Muscle	AMEX60DD007248	TMEM132A
6.43942e-22	2.7414	0.063	0.029	6.38069e-17	Smooth Muscle	AMEX60DDU001034599	LOC115076916 [nr]
6.75502e-22	1.00883	0.167	0.173	6.69341e-17	Smooth Muscle	AMEX60DD055011	LOC115474674 [nr]|CYP20A1 [hs]
6.92629e-22	6.63955	0.035	0.002	6.86313e-17	Smooth Muscle	AMEX60DD021298	LOC104515353 [nr]|CRHR2 [hs]
8.09422e-22	5.09072	0.051	0.002	8.0204e-17	Smooth Muscle	AMEX60DD029895	AMEX60DD029895
8.51281e-22	6.18018	0.039	0.002	8.43518e-17	Smooth Muscle	AMEX60DD005717	SLC30A2.S [nr]|SLC30A2 [hs]
1.05769e-21	1.25835	0.033	0.057	1.04804e-16	Smooth Muscle	AMEX60DD031325	AMEX60DD031325
1.17987e-21	1.80327	0.165	0.095	1.16911e-16	Smooth Muscle	AMEX60DDU001002368	MAST3
1.21925e-21	1.2915	0.233	0.19	1.20813e-16	Smooth Muscle	AMEX60DD015740	PCP4L1 [nr]
1.25996e-21	1.8393	0.163	0.093	1.24847e-16	Smooth Muscle	AMEX60DD048463	H355_001747 [nr]|TMEM45A [hs]
1.26831e-21	1.31416	0.059	0.077	1.25674e-16	Smooth Muscle	AMEX60DD031915	TNPO2
1.26875e-21	1.44762	0.094	0.097	1.25717e-16	Smooth Muscle	AMEX60DDU001033211	AMEX60DDU001033211
1.53647e-21	1.15803	0.088	0.103	1.52246e-16	Smooth Muscle	AMEX60DD010065	NKIRAS2
1.87808e-21	3.25764	0.065	0.005	1.86095e-16	Smooth Muscle	AMEX60DD015957	ETV2 [nr]|FLI1 [hs]
1.9012e-21	1.00446	0.402	0.341	1.88386e-16	Smooth Muscle	AMEX60DD023694	FGD3
2.46002e-21	4.90443	0.043	0.006	2.43759e-16	Smooth Muscle	AMEX60DD007159	LOC115074684 [nr]
2.48604e-21	1.37454	0.233	0.167	2.46337e-16	Smooth Muscle	AMEX60DD028380	LOC115473740 [nr]|SULT1B1 [hs]
2.74609e-21	6.28237	0.041	0.001	2.72105e-16	Smooth Muscle	AMEX60DD055326	AMEX60DD055326
3.00809e-21	3.1216	0.102	0.017	2.98066e-16	Smooth Muscle	AMEX60DD038721	ADAMTS16
3.30959e-21	1.00484	0.169	0.176	3.27941e-16	Smooth Muscle	AMEX60DD030992	LOC109070290 [nr]|SPAG9 [hs]
3.88114e-21	2.15973	0.139	0.063	3.84574e-16	Smooth Muscle	AMEX60DD029800	AMEX60DD029800
4.85557e-21	1.70319	0.029	0.041	4.81129e-16	Smooth Muscle	AMEX60DD012404	LOC114789697 [nr]|ZNF286A [hs]
5.0999e-21	2.8013	0.104	0.028	5.05339e-16	Smooth Muscle	AMEX60DD008596	KIF21B
6.70124e-21	2.74543	0.106	0.033	6.64012e-16	Smooth Muscle	AMEX60DD053366	CHST15
6.84158e-21	1.32045	0.137	0.128	6.77919e-16	Smooth Muscle	AMEX60DD022058	CNTNAP2
6.93214e-21	1.53051	0.212	0.14	6.86892e-16	Smooth Muscle	AMEX60DD054541	AMEX60DD054541
7.81801e-21	1.21935	0.212	0.19	7.74671e-16	Smooth Muscle	AMEX60DD045241	PALLD
8.61695e-21	1.13495	0.159	0.153	8.53836e-16	Smooth Muscle	AMEX60DD026769	LPCAT3
1.06243e-20	4.92188	0.049	0.002	1.05274e-15	Smooth Muscle	AMEX60DD011213	ASB2
1.90379e-20	1.0424	0.069	0.089	1.88643e-15	Smooth Muscle	AMEX60DD013000	RANGRF
1.98525e-20	1.09744	0.233	0.206	1.96714e-15	Smooth Muscle	AMEX60DD054901	SMG6
2.09107e-20	1.60989	0.247	0.138	2.072e-15	Smooth Muscle	AMEX60DD006750	SOX5
2.12361e-20	4.44289	0.055	0.005	2.10424e-15	Smooth Muscle	AMEX60DD014892	LOC115078875 [nr]|SMAD6 [hs]
2.55561e-20	1.01593	0.061	0.086	2.5323e-15	Smooth Muscle	AMEX60DD053028	SFR1
2.60914e-20	1.45329	0.135	0.106	2.58535e-15	Smooth Muscle	AMEX60DD015752	LOC115078134 [nr]|SLAMF8 [hs]
3.1244e-20	1.35933	0.059	0.072	3.0959e-15	Smooth Muscle	AMEX60DD022435	AMEX60DD022435
3.98991e-20	1.57386	0.251	0.147	3.95352e-15	Smooth Muscle	AMEX60DD028820	FGF1 [nr]
4.44446e-20	3.09491	0.082	0.023	4.40392e-15	Smooth Muscle	AMEX60DD044563	MUSK
4.77534e-20	1.54409	0.098	0.087	4.73178e-15	Smooth Muscle	AMEX60DD054078	WSB1 [nr]
4.80275e-20	1.1237	0.094	0.12	4.75895e-15	Smooth Muscle	AMEX60DD040731	LOC100336828 [nr]
5.21831e-20	1.62988	0.204	0.121	5.17072e-15	Smooth Muscle	AMEX60DD015536	IL34 [nr]
6.65277e-20	9.99867	0.029	0	6.59209e-15	Smooth Muscle	AMEX60DD015168	AMEX60DD015168
6.75754e-20	1.91136	0.118	0.075	6.69591e-15	Smooth Muscle	AMEX60DD047022	AMEX60DD047022
7.18556e-20	1.48645	0.139	0.107	7.12003e-15	Smooth Muscle	AMEX60DD027782	LOC115395558 [nr]
7.31131e-20	1.18959	0.218	0.207	7.24463e-15	Smooth Muscle	AMEX60DD038126	LOC100336538 [nr]
8.15676e-20	1.33916	0.151	0.122	8.08237e-15	Smooth Muscle	AMEX60DD040604	SLC45A4 [nr]
8.36394e-20	1.58479	0.167	0.112	8.28766e-15	Smooth Muscle	AMEX60DD023704	CACNA1D
1.0474e-19	1.31291	0.273	0.216	1.03785e-14	Smooth Muscle	AMEX60DD037459	AMEX60DD037459
1.1469e-19	3.85597	0.02	0.01	1.13644e-14	Smooth Muscle	AMEX60DD028665	AMEX60DD028665
1.35105e-19	1.69948	0.076	0.062	1.33873e-14	Smooth Muscle	AMEX60DD003663	PRTG
1.38447e-19	1.27408	0.19	0.151	1.37184e-14	Smooth Muscle	AMEX60DDU001010280	HS2ST1
1.63666e-19	1.07224	0.063	0.087	1.62174e-14	Smooth Muscle	AMEX60DD012628	LOC112123228 [nr]|CAMTA2 [hs]
1.81878e-19	2.69855	0.102	0.025	1.8022e-14	Smooth Muscle	AMEX60DD050689	NOTCH-1 [nr]|NOTCH1 [hs]
2.02481e-19	2.43277	0.127	0.033	2.00634e-14	Smooth Muscle	AMEX60DD049847	PDE2A
2.3076e-19	6.09145	0.039	0.001	2.28655e-14	Smooth Muscle	AMEX60DDU001011355	ABCC9
4.12681e-19	2.17158	0.139	0.058	4.08918e-14	Smooth Muscle	AMEX60DD006446	LOC114595149 [nr]
4.69504e-19	1.29393	0.314	0.243	4.65222e-14	Smooth Muscle	AMEX60DDU001020232	CHK1 [nr]
5.00549e-19	2.52552	0.104	0.036	4.95984e-14	Smooth Muscle	AMEX60DD008342	AMIGO2
5.27485e-19	2.20332	0.104	0.052	5.22674e-14	Smooth Muscle	AMEX60DD029810	AMEX60DD029810
5.32803e-19	3.32757	0.076	0.014	5.27944e-14	Smooth Muscle	AMEX60DDU001042142	AMEX60DDU001042142
5.35961e-19	1.13714	0.376	0.265	5.31073e-14	Smooth Muscle	AMEX60DD054782	SPECC1
8.47287e-19	1.02706	0.19	0.19	8.3956e-14	Smooth Muscle	AMEX60DD035285	ADSS2
9.16931e-19	1.08126	0.033	0.056	9.08569e-14	Smooth Muscle	AMEX60DD025438	LOC115462080 [nr]|PRDM9 [hs]
1.05423e-18	2.47436	0.1	0.038	1.04461e-13	Smooth Muscle	AMEX60DD031091	PECAM1
1.13989e-18	1.0313	0.216	0.2	1.12949e-13	Smooth Muscle	AMEX60DD039761	UBXN2B
1.14038e-18	1.30714	0.267	0.205	1.12998e-13	Smooth Muscle	AMEX60DD048897	AMEX60DD048897
1.2116e-18	1.19291	0.076	0.093	1.20055e-13	Smooth Muscle	AMEX60DD015664	ZSCAN2 [hs]
1.21758e-18	1.13004	0.045	0.069	1.20648e-13	Smooth Muscle	AMEX60DD033680	ELOVL4
1.27308e-18	1.19052	0.108	0.115	1.26147e-13	Smooth Muscle	AMEX60DD024110	CACNA2D2
1.59919e-18	5.57485	0.041	0.001	1.5846e-13	Smooth Muscle	AMEX60DD022261	AMEX60DD022261
1.71562e-18	4.51811	0.049	0.005	1.69997e-13	Smooth Muscle	AMEX60DD033894	LOC111948367 [nr]
1.78431e-18	1.31629	0.273	0.17	1.76804e-13	Smooth Muscle	AMEX60DD040399	DEPTOR
1.86722e-18	1.26668	0.112	0.12	1.85019e-13	Smooth Muscle	AMEX60DD006233	AMEX60DD006233
2.27205e-18	1.02419	0.073	0.096	2.25133e-13	Smooth Muscle	AMEX60DD046888	DCC [nr]
2.27961e-18	1.21407	0.145	0.132	2.25882e-13	Smooth Muscle	AMEX60DD038880	GNAL
2.36033e-18	2.07041	0.122	0.062	2.33881e-13	Smooth Muscle	AMEX60DD047554	ATP1B1
2.4509e-18	1.01199	0.129	0.141	2.42854e-13	Smooth Muscle	AMEX60DD031330	TEPSIN
2.46227e-18	1.40327	0.12	0.11	2.43981e-13	Smooth Muscle	AMEX60DD049736	LRRC32
3.10586e-18	2.87734	0.1	0.024	3.07754e-13	Smooth Muscle	AMEX60DD039899	LOC104493542 [nr]|KCNB2 [hs]
3.30623e-18	1.14016	0.251	0.206	3.27608e-13	Smooth Muscle	AMEX60DD023228	CAMK1
3.31555e-18	2.99729	0.071	0.021	3.28531e-13	Smooth Muscle	AMEX60DD033566	COL19A1
3.44392e-18	3.63059	0.055	0.004	3.41252e-13	Smooth Muscle	AMEX60DD010485	LOC115466181 [nr]|NOTCH1 [hs]
3.59491e-18	7.2606	0.031	0	3.56213e-13	Smooth Muscle	AMEX60DD022857	DR999_PMT13590 [nr]|SPRY3 [hs]
3.71996e-18	1.69677	0.112	0.081	3.68604e-13	Smooth Muscle	AMEX60DD050600	AMEX60DD050600
4.21384e-18	1.38016	0.112	0.101	4.17541e-13	Smooth Muscle	AMEX60DD037538	AGTR2
4.56937e-18	2.82316	0.094	0.024	4.5277e-13	Smooth Muscle	AMEX60DD026034	NBEAL2 [nr]|NBEAL1 [hs]
4.57265e-18	1.05518	0.161	0.18	4.53095e-13	Smooth Muscle	AMEX60DD048949	LOC100337487 [nr]
5.04137e-18	1.01856	0.2	0.194	4.99539e-13	Smooth Muscle	AMEX60DD000431	LLAP_20936 [nr]|GGT5 [hs]
5.53401e-18	1.69904	0.155	0.09	5.48354e-13	Smooth Muscle	AMEX60DD036484	LOC111609900 [nr]
6.69074e-18	1.11927	0.341	0.249	6.62972e-13	Smooth Muscle	AMEX60DD000420	GGT5
6.78844e-18	1.10392	0.024	0.055	6.72653e-13	Smooth Muscle	AMEX60DD013818	LOC106536195 [nr]
7.10822e-18	3.30968	0.055	0.018	7.0434e-13	Smooth Muscle	AMEX60DD043823	TMOD1
8.09026e-18	1.09107	0.118	0.12	8.01648e-13	Smooth Muscle	AMEX60DD037769	LOC116229565 [nr]|NIPA2 [hs]
9.28747e-18	1.32246	0.155	0.127	9.20276e-13	Smooth Muscle	AMEX60DD021823	MAP3K8
1.02818e-17	4.66536	0.047	0.003	1.0188e-12	Smooth Muscle	AMEX60DD032952	AMEX60DD032952
1.06366e-17	1.6456	0.071	0.07	1.05396e-12	Smooth Muscle	AMEX60DD015251	N/A
1.14667e-17	1.01725	0.137	0.151	1.13621e-12	Smooth Muscle	AMEX60DD049714	AQP11
1.31497e-17	4.28451	0.049	0.007	1.30298e-12	Smooth Muscle	AMEX60DD044353	AMEX60DD044353
1.32107e-17	1.01847	0.043	0.062	1.30902e-12	Smooth Muscle	AMEX60DD005377	RPA2
1.49498e-17	1.75296	0.21	0.094	1.48135e-12	Smooth Muscle	AMEX60DD051290	VWA1
1.54497e-17	2.60791	0.016	0.016	1.53088e-12	Smooth Muscle	AMEX60DD013132	AMEX60DD013132
1.54546e-17	1.4595	0.184	0.127	1.53137e-12	Smooth Muscle	AMEX60DD011405	AK7.S [nr]|AK7 [hs]
2.12089e-17	1.50813	0.133	0.099	2.10155e-12	Smooth Muscle	AMEX60DD030665	USP43
2.26074e-17	1.00901	0.041	0.066	2.24012e-12	Smooth Muscle	AMEX60DD005053	FADD
2.31724e-17	1.87344	0.006	0.02	2.29611e-12	Smooth Muscle	AMEX60DDU001011642	SRRM1
2.44985e-17	3.15161	0.031	0.015	2.42751e-12	Smooth Muscle	AMEX60DD000453	RAB36
2.73001e-17	6.53324	0.031	0	2.70512e-12	Smooth Muscle	AMEX60DDU001004179	FAM167A
3.06983e-17	1.33394	0.127	0.106	3.04184e-12	Smooth Muscle	AMEX60DD043484	PPP1R3B
3.24111e-17	5.68755	0.035	0.001	3.21155e-12	Smooth Muscle	AMEX60DD051779	MYPN
3.27749e-17	1.46218	0.027	0.045	3.2476e-12	Smooth Muscle	AMEX60DD049856	AMEX60DD049856
3.39613e-17	3.9888	0.057	0.005	3.36516e-12	Smooth Muscle	AMEX60DD042329	AMEX60DD042329
3.46106e-17	1.10728	0.141	0.136	3.42949e-12	Smooth Muscle	AMEX60DD015488	ZNF319
3.74068e-17	3.00656	0.047	0.022	3.70656e-12	Smooth Muscle	AMEX60DD035989	LOC112843268 [nr]
4.19449e-17	2.46111	0.106	0.037	4.15624e-12	Smooth Muscle	AMEX60DD053810	AMEX60DD053810
4.29332e-17	3.95514	0.039	0.002	4.25416e-12	Smooth Muscle	AMEX60DD015366	CDH5
4.33211e-17	5.04279	0.039	0.003	4.2926e-12	Smooth Muscle	AMEX60DD030023	AMEX60DD030023
4.86244e-17	1.67333	0.071	0.062	4.81809e-12	Smooth Muscle	AMEX60DD033580	DR999_PMT03998 [nr]|OGFRL1 [hs]
4.90005e-17	1.72172	0.086	0.064	4.85537e-12	Smooth Muscle	AMEX60DD037665	APLN [nr]
5.25902e-17	1.03936	0.194	0.186	5.21106e-12	Smooth Muscle	AMEX60DD020432	DR999_PMT13423 [nr]|METRN [hs]
5.66366e-17	6.01845	0.024	0.002	5.61201e-12	Smooth Muscle	AMEX60DD011215	LOC104057766 [nr]
5.71527e-17	1.36048	0.067	0.071	5.66315e-12	Smooth Muscle	AMEX60DD021592	PAXIP1
6.27303e-17	4.07257	0.022	0.005	6.21582e-12	Smooth Muscle	AMEX60DD053671	LOC115481769 [nr]|NNMT [hs]
7.25825e-17	2.16745	0.084	0.048	7.19205e-12	Smooth Muscle	AMEX60DD009739	AMEX60DD009739
8.08344e-17	4.76615	0.045	0.004	8.00972e-12	Smooth Muscle	AMEX60DD056091	LOC115474547 [nr]|ADCY5 [hs]
1.0152e-16	1.25649	0.069	0.081	1.00594e-11	Smooth Muscle	AMEX60DD050101	APBB1
1.07532e-16	2.28538	0.118	0.045	1.06551e-11	Smooth Muscle	AMEX60DD048245	MAP3K15
1.25523e-16	1.89742	0.071	0.052	1.24379e-11	Smooth Muscle	AMEX60DD004761	LOC115088534 [nr]|HARBI1 [hs]
1.53556e-16	1.36534	0.129	0.103	1.52156e-11	Smooth Muscle	AMEX60DD036255	LOC104624480 [nr]|ITPKB [hs]
1.53653e-16	1.29988	0.092	0.091	1.52252e-11	Smooth Muscle	AMEX60DD003538	CHSY1
1.61653e-16	1.3681	0.035	0.041	1.60179e-11	Smooth Muscle	AMEX60DD006287	BEND7
1.63463e-16	2.71039	0.084	0.027	1.61972e-11	Smooth Muscle	AMEX60DD022111	CUBN
1.8808e-16	2.15474	0.118	0.032	1.86365e-11	Smooth Muscle	AMEX60DD005818	RHBDL2
2.07545e-16	3.35411	0.053	0.005	2.05652e-11	Smooth Muscle	AMEX60DD001423	AMEX60DD001423
2.1447e-16	1.27077	0.12	0.11	2.12514e-11	Smooth Muscle	AMEX60DD046278	LOC104408234 [nr]|EXOC6B [hs]
2.27025e-16	1.71406	0.092	0.077	2.24954e-11	Smooth Muscle	AMEX60DD021973	CDH1D [nr]
2.39132e-16	3.16033	0.067	0.016	2.36951e-11	Smooth Muscle	AMEX60DD043117	AMEX60DD043117
2.43398e-16	1.2981	0.106	0.099	2.41178e-11	Smooth Muscle	AMEX60DD051175	PIK3CD [nr]
2.59504e-16	1.25362	0.065	0.081	2.57137e-11	Smooth Muscle	AMEX60DD037922	LOC112117868 [nr]|CCR5 [hs]
2.71004e-16	2.95646	0.082	0.019	2.68533e-11	Smooth Muscle	AMEX60DD022143	LOC115084224 [nr]
3.06876e-16	1.28034	0.08	0.081	3.04078e-11	Smooth Muscle	AMEX60DD021654	NCAPG2 [hs]
3.30485e-16	1.02414	0.039	0.06	3.27471e-11	Smooth Muscle	AMEX60DD050339	NTMT1
3.56675e-16	1.00526	0.065	0.083	3.53422e-11	Smooth Muscle	AMEX60DD018200	LOC115471913 [nr]|FMO5 [hs]
3.92029e-16	1.01129	0.143	0.141	3.88453e-11	Smooth Muscle	AMEX60DD034269	RAB32.S [nr]|RAB32 [hs]
4.18048e-16	3.58252	0.055	0.012	4.14235e-11	Smooth Muscle	AMEX60DD010718	LOC103280993 [nr]|SAPCD2 [hs]
4.80904e-16	4.95697	0.035	0.004	4.76518e-11	Smooth Muscle	AMEX60DD046185	AMEX60DD046185
5.2047e-16	1.05461	0.088	0.101	5.15723e-11	Smooth Muscle	AMEX60DD018939	LOC115081673 [nr]|IFI44L [hs]
5.81535e-16	5.09022	0.035	0.002	5.76231e-11	Smooth Muscle	AMEX60DD021725	LOC115481882 [nr]
7.00133e-16	1.77229	0.043	0.052	6.93748e-11	Smooth Muscle	AMEX60DD045413	SORBS2
8.2522e-16	1.04524	0.445	0.307	8.17694e-11	Smooth Muscle	AMEX60DD052276	LOC112113698 [nr]
8.30046e-16	2.79856	0.082	0.024	8.22476e-11	Smooth Muscle	AMEX60DD044269	AMEX60DD044269
8.81988e-16	1.06905	0.137	0.131	8.73945e-11	Smooth Muscle	AMEX60DD016286	LOC108792107 [nr]|CPT1A [hs]
8.83009e-16	1.1213	0.2	0.173	8.74956e-11	Smooth Muscle	AMEX60DD002167	DOCK10
8.99769e-16	1.04986	0.073	0.089	8.91563e-11	Smooth Muscle	AMEX60DD024452	DMAC2
9.42834e-16	1.0432	0.043	0.074	9.34235e-11	Smooth Muscle	AMEX60DD011730	LRR1
9.48295e-16	1.28915	0.122	0.111	9.39646e-11	Smooth Muscle	AMEX60DD053904	IL10RA
9.75595e-16	1.08433	0.059	0.076	9.66698e-11	Smooth Muscle	AMEX60DD030904	GGA3
9.9548e-16	5.07109	0.039	0.002	9.86401e-11	Smooth Muscle	AMEX60DD011343	DLK1 [nr]
1.08527e-15	1.13763	0.137	0.142	1.07538e-10	Smooth Muscle	AMEX60DD034078	LOC100337487 [nr]
1.16769e-15	1.77617	0.069	0.054	1.15704e-10	Smooth Muscle	AMEX60DD054506	AMEX60DD054506
1.19909e-15	1.79693	0.01	0.021	1.18816e-10	Smooth Muscle	AMEX60DD006251	LOC115098684 [nr]|DCLRE1C [hs]
1.21184e-15	1.30723	0.084	0.083	1.20079e-10	Smooth Muscle	AMEX60DD019084	LRRC8B.S [nr]|LRRC8B [hs]
1.22214e-15	1.36034	0.106	0.092	1.21099e-10	Smooth Muscle	AMEX60DD022499	THSD7A [nr]|KIAA0960 [hs]
1.35958e-15	1.76186	0.002	0.01	1.34718e-10	Smooth Muscle	AMEX60DD010652	LOC115468282 [nr]|TRIM39 [hs]
1.47855e-15	1.17088	0.122	0.116	1.46506e-10	Smooth Muscle	AMEX60DD045672	TMEM156 [nr]
1.49061e-15	4.9402	0.035	0.003	1.47702e-10	Smooth Muscle	AMEX60DD052996	LOC101425489 [nr]|CNNM2 [hs]
1.77807e-15	1.68766	0.094	0.065	1.76186e-10	Smooth Muscle	AMEX60DD036485	LOC111609900 [nr]
1.9234e-15	1.0577	0.141	0.152	1.90586e-10	Smooth Muscle	AMEX60DD033681	AMEX60DD033681
2.17653e-15	1.19509	0.302	0.187	2.15668e-10	Smooth Muscle	AMEX60DD040762	LOC115481258 [nr]|EPPK1 [hs]
2.20036e-15	1.82231	0.027	0.033	2.1803e-10	Smooth Muscle	AMEX60DDU001026057	LPAR1
2.41671e-15	1.50041	0.088	0.076	2.39467e-10	Smooth Muscle	AMEX60DD027182	AMEX60DD027182
2.50653e-15	3.24464	0.041	0.014	2.48367e-10	Smooth Muscle	AMEX60DD048662	STK24
2.64561e-15	1.09057	0.18	0.157	2.62149e-10	Smooth Muscle	AMEX60DD027076	SLC2A4RG [nr]|ZNF704 [hs]
2.65416e-15	1.50817	0.031	0.036	2.62996e-10	Smooth Muscle	AMEX60DD023860	KCTD6
2.86883e-15	4.01059	0.045	0.003	2.84267e-10	Smooth Muscle	AMEX60DD022258	AMEX60DD022258
3.06736e-15	2.09079	0.096	0.048	3.03939e-10	Smooth Muscle	AMEX60DDU001001098	AMEX60DDU001001098
3.23377e-15	2.18869	0.094	0.045	3.20428e-10	Smooth Muscle	AMEX60DD039734	LYN
3.51068e-15	1.44028	0.2	0.119	3.47866e-10	Smooth Muscle	AMEX60DD006444	PARVB
3.64361e-15	7.35698	0.024	0	3.61038e-10	Smooth Muscle	AMEX60DDU001023165	PLXNB1
3.68373e-15	1.06879	0.12	0.121	3.65013e-10	Smooth Muscle	AMEX60DD023696	LOC110204175 [nr]|BICD1 [hs]
4.04947e-15	1.47889	0.163	0.113	4.01254e-10	Smooth Muscle	AMEX60DD005205	SYT13
4.79427e-15	2.10913	0.076	0.04	4.75054e-10	Smooth Muscle	AMEX60DD023253	LOC115091186 [nr]|NUAK1 [hs]
5.0484e-15	2.57759	0.01	0.011	5.00236e-10	Smooth Muscle	AMEX60DDU001006312	GSONMT00055939001 [nr]|MGC35023 [hs]
5.17972e-15	1.38544	0.031	0.046	5.13248e-10	Smooth Muscle	AMEX60DD056463	LOC115489394 [nr]|ZNF84 [hs]
7.94064e-15	3.04021	0.039	0.014	7.86822e-10	Smooth Muscle	AMEX60DD040443	KLHL38
9.88054e-15	2.29757	0.014	0.017	9.79043e-10	Smooth Muscle	AMEX60DDU001015093	AMEX60DDU001015093
1.50092e-14	5.1677	0.037	0.002	1.48723e-09	Smooth Muscle	AMEX60DD000445	AMEX60DD000445
1.55056e-14	1.21372	0.204	0.149	1.53642e-09	Smooth Muscle	AMEX60DD044936	INPP4B
1.55737e-14	5.08301	0.024	0.003	1.54317e-09	Smooth Muscle	AMEX60DD002693	AMEX60DD002693
1.62073e-14	1.01574	0.098	0.116	1.60594e-09	Smooth Muscle	AMEX60DD035128	N/A
1.68067e-14	4.29911	0.043	0.005	1.66534e-09	Smooth Muscle	AMEX60DD049122	ATP7B
1.72077e-14	1.656	0.02	0.03	1.70507e-09	Smooth Muscle	AMEX60DD022733	AMEX60DD022733
1.84929e-14	9.46214	0.022	0	1.83243e-09	Smooth Muscle	AMEX60DD006723	AMEX60DD006723
1.90412e-14	1.08495	0.071	0.084	1.88675e-09	Smooth Muscle	AMEX60DD024291	SARS2
1.91111e-14	2.01214	0.014	0.026	1.89368e-09	Smooth Muscle	AMEX60DD043891	SLC10A6
2.11232e-14	2.16709	0.073	0.04	2.09306e-09	Smooth Muscle	AMEX60DD033849	FAXC [hs]
2.1299e-14	3.18106	0.047	0.005	2.11048e-09	Smooth Muscle	AMEX60DD050693	EGFL7
2.21689e-14	3.02984	0.073	0.016	2.19668e-09	Smooth Muscle	AMEX60DD051579	LOC115076878 [nr]|HES5 [hs]
2.28598e-14	1.64173	0.02	0.035	2.26513e-09	Smooth Muscle	AMEX60DDU001017646	AMEX60DDU001017646
2.32012e-14	1.34039	0.071	0.072	2.29896e-09	Smooth Muscle	AMEX60DD047669	AMEX60DD047669
2.32208e-14	1.30817	0.039	0.055	2.3009e-09	Smooth Muscle	AMEX60DD000436	LOC113746826 [nr]|LRRC75B [hs]
2.51089e-14	5.96998	0.027	0	2.48799e-09	Smooth Muscle	AMEX60DD049514	TRPC6
2.5216e-14	3.12774	0.033	0.014	2.4986e-09	Smooth Muscle	AMEX60DD011647	NID2
2.71568e-14	6.16206	0.012	0.001	2.69091e-09	Smooth Muscle	AMEX60DD007346	CELAPHUS_00009401 [nr]|P2RX3 [hs]
3.10395e-14	1.58608	0.173	0.097	3.07564e-09	Smooth Muscle	AMEX60DD027421	KCNG1
3.13598e-14	1.21128	0.041	0.056	3.10738e-09	Smooth Muscle	AMEX60DD051890	AMEX60DD051890
3.73914e-14	1.58193	0.147	0.087	3.70504e-09	Smooth Muscle	AMEX60DD022567	AMEX60DD022567
4.0519e-14	1.4556	0.053	0.052	4.01495e-09	Smooth Muscle	AMEX60DD045056	ERCC8 [nr]
4.05944e-14	1.04769	0.045	0.064	4.02242e-09	Smooth Muscle	AMEX60DD029397	LOC115094715 [nr]|ZNF684 [hs]
4.15905e-14	6.74915	0.029	0.001	4.12112e-09	Smooth Muscle	AMEX60DD015952	AB205_0167070 [nr]|NCAM1 [hs]
4.7227e-14	1.0075	0.059	0.083	4.67963e-09	Smooth Muscle	AMEX60DD051178	SLC25A33
6.82552e-14	1.11649	0.084	0.102	6.76327e-09	Smooth Muscle	AMEX60DD055185	CHK1 [nr]
7.20344e-14	1.17796	0.116	0.103	7.13774e-09	Smooth Muscle	AMEX60DD033687	TTK
7.89279e-14	1.15954	0.076	0.083	7.82081e-09	Smooth Muscle	AMEX60DD053730	LOC115074560 [nr]
8.04736e-14	1.59532	0.031	0.035	7.97397e-09	Smooth Muscle	AMEX60DD043628	LOC115482606 [nr]|ZNF615 [hs]
9.50495e-14	1.85575	0.112	0.062	9.41827e-09	Smooth Muscle	AMEX60DD004430	TSPAN4
9.72349e-14	1.05651	0.239	0.2	9.63482e-09	Smooth Muscle	AMEX60DD052143	HSPG2
1.01521e-13	1.56616	0.09	0.08	1.00595e-08	Smooth Muscle	AMEX60DD035859	AMEX60DD035859
1.11719e-13	1.41372	0.002	0.011	1.10701e-08	Smooth Muscle	AMEX60DD056287	OJAV_G00209380 [nr]|BCS1L [hs]
1.19206e-13	1.97522	0.006	0.012	1.18119e-08	Smooth Muscle	AMEX60DD004048	N/A
1.24866e-13	1.31029	0.082	0.079	1.23727e-08	Smooth Muscle	AMEX60DD034808	LOC115458147 [nr]|ZNF615 [hs]
1.26051e-13	3.33066	0.047	0.012	1.24901e-08	Smooth Muscle	AMEX60DD016594	LOC106702273 [nr]|ERV3-1 [hs]
1.35409e-13	3.10779	0.057	0.009	1.34174e-08	Smooth Muscle	AMEX60DD018935	ADGRL4
1.3882e-13	1.70231	0.173	0.104	1.37554e-08	Smooth Muscle	AMEX60DD023650	MUSTN1
1.44197e-13	2.98513	0.059	0.015	1.42882e-08	Smooth Muscle	AMEX60DD037544	LOC101791836 [nr]|FYTTD1 [hs]
1.5177e-13	1.79706	0.029	0.031	1.50386e-08	Smooth Muscle	AMEX60DD031538	LOC108415914 [nr]|ZNF436 [hs]
1.55548e-13	1.18626	0.114	0.098	1.54129e-08	Smooth Muscle	AMEX60DD024027	LOC101936505 [nr]|HDHD5 [hs]
1.69166e-13	1.67875	0.129	0.081	1.67623e-08	Smooth Muscle	AMEX60DD034995	IPCEF1
1.96449e-13	1.27163	0.1	0.09	1.94658e-08	Smooth Muscle	AMEX60DD007965	KCP [nr]
2.11969e-13	4.70403	0.033	0.003	2.10036e-08	Smooth Muscle	AMEX60DD053749	CRYAB
2.15901e-13	1.06666	0.106	0.104	2.13932e-08	Smooth Muscle	AMEX60DD043537	NOA1
2.26386e-13	2.23863	0.043	0.024	2.24321e-08	Smooth Muscle	AMEX60DD032637	LOC115088218 [nr]|TCF23 [hs]
2.28649e-13	1.57928	0.004	0.018	2.26564e-08	Smooth Muscle	AMEX60DD043168	GDA
2.58067e-13	1.09781	0.084	0.095	2.55714e-08	Smooth Muscle	AMEX60DD056106	SLC15A2
2.67255e-13	3.21583	0.059	0.012	2.64817e-08	Smooth Muscle	AMEX60DD035103	LOC115465775 [nr]|UNC93A [hs]
2.88379e-13	1.2606	0.106	0.097	2.85749e-08	Smooth Muscle	AMEX60DDU001000522	LOC102428477 [nr]|USP7 [hs]
3.30183e-13	1.45766	0.151	0.103	3.27172e-08	Smooth Muscle	AMEX60DD033948	ANKRD6
3.43794e-13	1.19555	0.257	0.164	3.40658e-08	Smooth Muscle	AMEX60DD051219	AGRN
3.43961e-13	1.80826	0.037	0.033	3.40824e-08	Smooth Muscle	AMEX60DD025417	ZBTB3 [nr]
3.48363e-13	3.2581	0.057	0.011	3.45186e-08	Smooth Muscle	AMEX60DD000840	LOC109067814 [nr]|GRK3 [hs]
3.49335e-13	1.51605	0.029	0.04	3.46149e-08	Smooth Muscle	AMEX60DD053838	C1QTNF5
3.49736e-13	1.21926	0.082	0.078	3.46546e-08	Smooth Muscle	AMEX60DDU001037271	AMEX60DDU001037271
3.52083e-13	1.18802	0.153	0.124	3.48872e-08	Smooth Muscle	AMEX60DD018872	TTLL7
3.7978e-13	1.12019	0.104	0.111	3.76317e-08	Smooth Muscle	AMEX60DD036370	DNAH8
3.88154e-13	1.30068	0.114	0.099	3.84614e-08	Smooth Muscle	AMEX60DD035478	DR999_PMT08329 [nr]|KIZ [hs]
4.17357e-13	3.18758	0.018	0.009	4.13551e-08	Smooth Muscle	AMEX60DD040881	LOC114199491 [nr]|ZNF84 [hs]
4.42178e-13	1.51999	0.169	0.099	4.38145e-08	Smooth Muscle	AMEX60DD051563	CAMTA1
4.5601e-13	5.04675	0.029	0.004	4.51852e-08	Smooth Muscle	AMEX60DD052486	PHYHIPL
4.66487e-13	1.06967	0.29	0.214	4.62233e-08	Smooth Muscle	AMEX60DD042644	RGMB
4.71337e-13	1.60271	0.104	0.071	4.67039e-08	Smooth Muscle	AMEX60DD028340	LOC113746826 [nr]|ASPHD2 [hs]
5.21364e-13	1.65893	0.114	0.068	5.16609e-08	Smooth Muscle	AMEX60DD001240	ANKRD39
5.53825e-13	1.07951	0.086	0.088	5.48775e-08	Smooth Muscle	AMEX60DD027186	LOC114047093 [nr]|BCL2L1 [hs]
5.64933e-13	1.09796	0.063	0.074	5.59781e-08	Smooth Muscle	AMEX60DD021211	MAD1L1
5.79169e-13	3.82955	0.039	0.003	5.73887e-08	Smooth Muscle	AMEX60DD034517	DELTA-1 [nr]|DLL1 [hs]
6.16723e-13	2.25837	0.08	0.036	6.11099e-08	Smooth Muscle	AMEX60DD029886	LOC115465890 [nr]|TMEM198 [hs]
6.29057e-13	1.22759	0.016	0.032	6.2332e-08	Smooth Muscle	AMEX60DD032376	LOC108803380 [nr]|ZNF568 [hs]
6.37683e-13	1.19664	0.067	0.072	6.31867e-08	Smooth Muscle	AMEX60DD030016	CCNJL [nr]|CCNJ [hs]
6.92975e-13	1.03553	0.082	0.098	6.86655e-08	Smooth Muscle	AMEX60DD034955	CHK1 [nr]
7.23956e-13	1.13549	0.065	0.078	7.17354e-08	Smooth Muscle	AMEX60DDU001003630	TTC12
8.09373e-13	3.95773	0.033	0.002	8.01991e-08	Smooth Muscle	AMEX60DD013910	PLVAP
8.21601e-13	3.71753	0.033	0.002	8.14108e-08	Smooth Muscle	AMEX60DDU001008638	LOC104376251 [nr]|CDH5 [hs]
8.29071e-13	1.48844	0.006	0.016	8.2151e-08	Smooth Muscle	AMEX60DDU001026513	AMEX60DDU001026513
8.45703e-13	2.25207	0.061	0.035	8.3799e-08	Smooth Muscle	AMEX60DD024881	LOC115072913 [nr]|RTN2 [hs]
9.2581e-13	1.84779	0.012	0.02	9.17367e-08	Smooth Muscle	AMEX60DD000173	ANKLE2
9.55125e-13	3.0154	0.059	0.016	9.46415e-08	Smooth Muscle	AMEX60DD039900	KCNB2
9.98231e-13	1.8406	0.078	0.046	9.89127e-08	Smooth Muscle	AMEX60DDU001022223	LOC115374818 [nr]
1.13794e-12	3.99779	0.041	0.005	1.12756e-07	Smooth Muscle	AMEX60DD006513	BEST3
1.19282e-12	6.31812	0.012	0.001	1.18194e-07	Smooth Muscle	AMEX60DD024914	AMEX60DD024914
1.28502e-12	1.51559	0.047	0.048	1.2733e-07	Smooth Muscle	AMEX60DD009301	AMEX60DD009301
1.35181e-12	1.75935	0.12	0.051	1.33948e-07	Smooth Muscle	AMEX60DD054841	TRAF4
1.36371e-12	2.04617	0.016	0.02	1.35127e-07	Smooth Muscle	AMEX60DD033974	LOC115097463 [nr]
1.3874e-12	1.24692	0.016	0.033	1.37474e-07	Smooth Muscle	AMEX60DD010858	HLA-DPB1 [hs]
1.46976e-12	1.66323	0.151	0.084	1.45636e-07	Smooth Muscle	AMEX60DD020701	PDGFA
1.61306e-12	1.26366	0.082	0.077	1.59835e-07	Smooth Muscle	AMEX60DD004036	AMEX60DD004036
1.79814e-12	5.23416	0.029	0.002	1.78174e-07	Smooth Muscle	AMEX60DD048473	PHEX
1.86654e-12	1.41555	0.022	0.033	1.84951e-07	Smooth Muscle	AMEX60DDU001035455	ARID1B
1.99621e-12	1.23448	0.076	0.072	1.97801e-07	Smooth Muscle	AMEX60DD027354	FAM210B
2.11934e-12	3.33061	0.045	0.011	2.10001e-07	Smooth Muscle	AMEX60DD028768	DRD1 [hs]
2.29678e-12	1.50386	0.071	0.062	2.27583e-07	Smooth Muscle	AMEX60DD004265	GOLM2
2.32666e-12	1.01619	0.069	0.083	2.30544e-07	Smooth Muscle	AMEX60DD050422	SETX
2.34453e-12	1.27786	0.041	0.048	2.32314e-07	Smooth Muscle	AMEX60DD009047	LEMD1 [nr]|TMPO [hs]
2.76506e-12	1.22708	0.004	0.018	2.73984e-07	Smooth Muscle	AMEX60DDU001031504	LOC106888461 [nr]|MED27 [hs]
2.77397e-12	1.18045	0.076	0.077	2.74868e-07	Smooth Muscle	AMEX60DDU001008214	DOT1L
2.83404e-12	2.88627	0.061	0.016	2.80819e-07	Smooth Muscle	AMEX60DDU001022144	AFAP1L2
2.85728e-12	1.39233	0.108	0.089	2.83122e-07	Smooth Muscle	AMEX60DD014898	PBXIP1 [nr]|CCPG1 [hs]
2.9329e-12	4.02974	0.041	0.005	2.90615e-07	Smooth Muscle	AMEX60DDU001020057	AMEX60DDU001020057
2.94123e-12	1.94666	0.033	0.03	2.91441e-07	Smooth Muscle	AMEX60DD031643	AMEX60DD031643
3.11244e-12	3.17494	0.014	0.01	3.08405e-07	Smooth Muscle	AMEX60DD024913	AMEX60DD024913
3.19459e-12	2.00832	0.106	0.034	3.16545e-07	Smooth Muscle	AMEX60DD007528	CELSR1
3.3828e-12	6.6895	0.022	0.001	3.35195e-07	Smooth Muscle	AMEX60DD013955	LOC112120160 [nr]
3.68752e-12	1.11599	0.094	0.105	3.65389e-07	Smooth Muscle	AMEX60DD043401	LOC100336720 [nr]
3.69513e-12	3.11327	0.053	0.012	3.66143e-07	Smooth Muscle	AMEX60DD014349	GIPC3
3.76191e-12	1.04797	0.141	0.124	3.7276e-07	Smooth Muscle	AMEX60DD001663	B3GNT5
3.76827e-12	2.27548	0.033	0.024	3.7339e-07	Smooth Muscle	AMEX60DD002669	AMEX60DD002669
4.18058e-12	6.7335	0.02	0	4.14245e-07	Smooth Muscle	AMEX60DDU001031135	AMEX60DDU001031135
4.19426e-12	3.31607	0.037	0.011	4.15601e-07	Smooth Muscle	AMEX60DD033565	AMEX60DD033565
4.56484e-12	1.52788	0.088	0.072	4.52321e-07	Smooth Muscle	AMEX60DD002435	LOC100336828 [nr]
5.20887e-12	2.59759	0.069	0.023	5.16137e-07	Smooth Muscle	AMEX60DD019729	N/A
5.41178e-12	1.97189	0.035	0.028	5.36242e-07	Smooth Muscle	AMEX60DD031064	ATAD5
6.52955e-12	2.11761	0.02	0.022	6.47e-07	Smooth Muscle	AMEX60DDU001002267	AMEX60DDU001002267
7.61221e-12	8.50903	0.016	0	7.54279e-07	Smooth Muscle	AMEX60DD009085	AMEX60DD009085
7.61562e-12	1.25568	0.029	0.039	7.54616e-07	Smooth Muscle	AMEX60DD023006	LOC115080455 [nr]
7.8199e-12	2.56627	0.022	0.013	7.74859e-07	Smooth Muscle	AMEX60DD035749	AMEX60DD035749
8.19724e-12	1.66261	0.112	0.069	8.12248e-07	Smooth Muscle	AMEX60DD036347	AMEX60DD036347
8.33548e-12	2.40841	0.051	0.025	8.25946e-07	Smooth Muscle	AMEX60DD045735	TBC1D19
8.61528e-12	1.67216	0.106	0.065	8.53671e-07	Smooth Muscle	AMEX60DD041383	E2I00_013987 [nr]|TPM2 [hs]
8.83769e-12	1.11035	0.055	0.067	8.75709e-07	Smooth Muscle	AMEX60DD033133	AMEX60DD033133
8.92738e-12	1.17036	0.082	0.079	8.84596e-07	Smooth Muscle	AMEX60DD004583	INCENP.L [nr]|INCENP [hs]
1.02436e-11	1.10547	0.092	0.093	1.01502e-06	Smooth Muscle	AMEX60DD038226	VMD2 [nr]
1.06436e-11	1.72999	0.118	0.064	1.05465e-06	Smooth Muscle	AMEX60DDU001028447	LOC115076916 [nr]
1.12985e-11	1.01601	0.135	0.138	1.11955e-06	Smooth Muscle	AMEX60DD051165	AMEX60DD051165
1.1507e-11	3.41941	0.041	0.005	1.1402e-06	Smooth Muscle	AMEX60DD024973	GNGT1.L [nr]|GNGT1 [hs]
1.29796e-11	1.15987	0.051	0.064	1.28613e-06	Smooth Muscle	AMEX60DD018622	RGS16
1.31362e-11	1.14434	0.129	0.127	1.30164e-06	Smooth Muscle	AMEX60DD052324	AMEX60DD052324
1.33641e-11	1.25139	0.137	0.115	1.32422e-06	Smooth Muscle	AMEX60DDU001032204	D9C73_028471 [nr]
1.38929e-11	1.12583	0.063	0.068	1.37662e-06	Smooth Muscle	AMEX60DD040905	LOC115467692 [nr]|HARBI1 [hs]
1.42348e-11	3.59275	0.041	0.008	1.4105e-06	Smooth Muscle	AMEX60DD007654	LOC114661487 [nr]|PPFIA2 [hs]
1.49484e-11	1.08989	0.053	0.066	1.4812e-06	Smooth Muscle	AMEX60DD023047	LOC101350477 [nr]|PRDM9 [hs]
1.55457e-11	1.41279	0.069	0.061	1.54039e-06	Smooth Muscle	AMEX60DD040117	RAD54B
1.68459e-11	1.3463	0.163	0.127	1.66923e-06	Smooth Muscle	AMEX60DDU001000982	C11ORF96
1.8922e-11	2.87191	0.012	0.01	1.87494e-06	Smooth Muscle	AMEX60DDU001011373	N/A
1.95129e-11	1.30335	0.108	0.087	1.9335e-06	Smooth Muscle	AMEX60DD042490	SSBP2
1.99234e-11	5.35534	0.02	0.002	1.97417e-06	Smooth Muscle	AMEX60DD019294	RPE65
2.26427e-11	1.83327	0.09	0.051	2.24362e-06	Smooth Muscle	AMEX60DD007737	AVPR1A
2.31248e-11	1.32018	0.02	0.036	2.29139e-06	Smooth Muscle	AMEX60DD022803	AMEX60DD022803
2.32604e-11	1.40526	0.069	0.06	2.30483e-06	Smooth Muscle	AMEX60DD017322	LOC113937894 [nr]|RPL32 [hs]
2.45201e-11	1.0596	0.065	0.07	2.42965e-06	Smooth Muscle	AMEX60DD006186	DR999_PMT03316 [nr]|HMGCL [hs]
2.53222e-11	1.29748	0.014	0.028	2.50912e-06	Smooth Muscle	AMEX60DDU001011389	CADR_000023205 [nr]|FBXO28 [hs]
3.08557e-11	1.18085	0.027	0.041	3.05743e-06	Smooth Muscle	AMEX60DD054186	AMEX60DD054186
3.34872e-11	2.14254	0.031	0.023	3.31818e-06	Smooth Muscle	AMEX60DDU001041718	AMEX60DDU001041718
3.37098e-11	1.10417	0.127	0.117	3.34024e-06	Smooth Muscle	AMEX60DD002963	LOC102352317 [nr]
3.43541e-11	1.04616	0.045	0.057	3.40408e-06	Smooth Muscle	AMEX60DDU001008028	LOC115080765 [nr]|ZSWIM9 [hs]
3.78383e-11	1.35555	0.051	0.048	3.74932e-06	Smooth Muscle	AMEX60DD037322	TMEM185A [nr]
3.858e-11	1.33923	0.031	0.039	3.82281e-06	Smooth Muscle	AMEX60DDU001005031	GGA3
3.85907e-11	1.45074	0.024	0.035	3.82387e-06	Smooth Muscle	AMEX60DDU001009125	FUT11
4.0388e-11	1.40971	0.065	0.057	4.00197e-06	Smooth Muscle	AMEX60DD002403	MSL2
4.11219e-11	1.00649	0.178	0.156	4.07468e-06	Smooth Muscle	AMEX60DD033391	AMEX60DD033391
4.32614e-11	4.45301	0.012	0.003	4.28668e-06	Smooth Muscle	AMEX60DD003441	KBTBD13
4.38579e-11	1.17168	0.01	0.025	4.34579e-06	Smooth Muscle	AMEX60DD014901	PMVK [nr]
4.45175e-11	1.30199	0.053	0.05	4.41115e-06	Smooth Muscle	AMEX60DDU001005252	LLAP_21020 [nr]|EED [hs]
4.79635e-11	1.72568	0.037	0.031	4.75261e-06	Smooth Muscle	AMEX60DDU001018805	AMEX60DDU001018805
4.85733e-11	1.12254	0.116	0.106	4.81303e-06	Smooth Muscle	AMEX60DD019115	AMEX60DD019115
4.95426e-11	2.35044	0.078	0.03	4.90908e-06	Smooth Muscle	AMEX60DD052606	AMEX60DD052606
5.05877e-11	5.65376	0.024	0.002	5.01263e-06	Smooth Muscle	AMEX60DD033504	BAG2.S [nr]|BAG2 [hs]
5.32179e-11	1.785	0.112	0.057	5.27325e-06	Smooth Muscle	AMEX60DDU001010640	AB205_0046470 [nr]|COL11A1 [hs]
5.32751e-11	1.36666	0.069	0.059	5.27893e-06	Smooth Muscle	AMEX60DDU001008095	STX3
5.86751e-11	1.14123	0.116	0.095	5.81399e-06	Smooth Muscle	AMEX60DD050596	LOC115097050 [nr]|NOS1AP [hs]
6.13079e-11	1.05255	0.035	0.052	6.07488e-06	Smooth Muscle	AMEX60DD051732	PARPI_0033688 [nr]
6.32858e-11	4.73148	0.029	0.002	6.27086e-06	Smooth Muscle	AMEX60DD029637	AMEX60DD029637
6.6717e-11	2.93485	0.045	0.013	6.61085e-06	Smooth Muscle	AMEX60DD016822	LOC115459153 [nr]|TTC24 [hs]
7.23604e-11	1.02867	0.018	0.033	7.17005e-06	Smooth Muscle	AMEX60DD036856	LOC115464621 [nr]|ZNF91 [hs]
7.33106e-11	2.2739	0.059	0.036	7.2642e-06	Smooth Muscle	AMEX60DD041532	PHF24
7.68744e-11	2.18595	0.027	0.02	7.61733e-06	Smooth Muscle	AMEX60DD003182	EOD39_13794 [nr]
7.92162e-11	1.05437	0.014	0.029	7.84938e-06	Smooth Muscle	AMEX60DD042776	DR999_PMT03889 [nr]|CCDC112 [hs]
8.73899e-11	1.81735	0.094	0.049	8.65929e-06	Smooth Muscle	AMEX60DD029996	LLAP_22277 [nr]|FMNL3 [hs]
9.22617e-11	3.77959	0.016	0	9.14202e-06	Smooth Muscle	AMEX60DD015004	S100A1
9.36032e-11	1.14135	0.022	0.039	9.27495e-06	Smooth Muscle	AMEX60DDU001010323	LOC115080527 [nr]
9.4756e-11	3.10117	0.049	0.013	9.38918e-06	Smooth Muscle	AMEX60DD015195	LOC115458293 [nr]|TLR2 [hs]
9.6336e-11	1.21494	0.047	0.056	9.54574e-06	Smooth Muscle	AMEX60DD036493	LLAP_545 [nr]|MAD2L1BP [hs]
9.75492e-11	3.36483	0.045	0.007	9.66596e-06	Smooth Muscle	AMEX60DD013885	DR999_PMT10745 [nr]|KCNN2 [hs]
1.02989e-10	4.06936	0.02	0.004	1.0205e-05	Smooth Muscle	AMEX60DD051582	LOC115456670 [nr]|HES5 [hs]
1.08672e-10	2.55972	0.006	0.011	1.07681e-05	Smooth Muscle	AMEX60DD019114	SLC25A24 [nr]
1.13104e-10	2.56282	0.008	0.011	1.12072e-05	Smooth Muscle	AMEX60DDU001012213	SLC25A43
1.13897e-10	3.41423	0.024	0.008	1.12858e-05	Smooth Muscle	AMEX60DDU001033223	AMEX60DDU001033223
1.1712e-10	1.02439	0.01	0.027	1.16052e-05	Smooth Muscle	AMEX60DD052715	AMEX60DD052715
1.21904e-10	1.17928	0.051	0.057	1.20792e-05	Smooth Muscle	AMEX60DD028952	CAMLG
1.44796e-10	2.51034	0.024	0.002	1.43475e-05	Smooth Muscle	AMEX60DD032654	AB205_0063510 [nr]
1.46515e-10	1.17769	0.112	0.093	1.45179e-05	Smooth Muscle	AMEX60DDU001025489	ROHU_019343 [nr]|ENV [hs]
1.46788e-10	1.31232	0.076	0.063	1.45449e-05	Smooth Muscle	AMEX60DD045357	LOC104620518 [nr]|WWC2 [hs]
1.47423e-10	1.29669	0.018	0.03	1.46078e-05	Smooth Muscle	AMEX60DDU001006507	AMEX60DDU001006507
1.49877e-10	1.42316	0.037	0.042	1.4851e-05	Smooth Muscle	AMEX60DD043605	LOC102932171 [nr]|ZNF585B [hs]
1.54519e-10	1.29563	0.171	0.11	1.5311e-05	Smooth Muscle	AMEX60DD019797	LURAP1
1.5567e-10	1.77925	0.104	0.048	1.5425e-05	Smooth Muscle	AMEX60DD004427	AMEX60DD004427
1.67448e-10	2.00594	0.016	0.019	1.65921e-05	Smooth Muscle	AMEX60DDU001036995	LOC114595149 [nr]
1.70243e-10	1.80472	0.086	0.05	1.68691e-05	Smooth Muscle	AMEX60DD031107	AMEX60DD031107
1.78313e-10	1.52972	0.067	0.053	1.76686e-05	Smooth Muscle	AMEX60DD044231	AMEX60DD044231
1.87463e-10	1.29023	0.124	0.096	1.85753e-05	Smooth Muscle	AMEX60DD044149	UGCG [hs]
1.87558e-10	1.03549	0.139	0.122	1.85847e-05	Smooth Muscle	AMEX60DD015677	AMEX60DD015677
1.96374e-10	1.46934	0.043	0.04	1.94583e-05	Smooth Muscle	AMEX60DD049931	LOC111947684 [nr]
2.39568e-10	1.41472	0.078	0.06	2.37384e-05	Smooth Muscle	AMEX60DD013004	LOC102359238 [nr]|VCX3B [hs]
2.44479e-10	1.33646	0.076	0.064	2.42249e-05	Smooth Muscle	AMEX60DD025752	LOC106705792 [nr]
2.50493e-10	1.53494	0.012	0.022	2.48209e-05	Smooth Muscle	AMEX60DD020112	LOC114789635 [nr]|ZNF160 [hs]
2.54485e-10	1.41698	0.02	0.026	2.52164e-05	Smooth Muscle	AMEX60DD012317	LOC114789697 [nr]|ZNF420 [hs]
2.57362e-10	1.00349	0.118	0.105	2.55014e-05	Smooth Muscle	AMEX60DD035793	LOC115086984 [nr]|SPTLC3 [hs]
2.62813e-10	1.46113	0.008	0.019	2.60416e-05	Smooth Muscle	AMEX60DD049319	SPATA13
2.68411e-10	1.64783	0.1	0.058	2.65963e-05	Smooth Muscle	AMEX60DD021983	RAPGEF5
2.72496e-10	6.07862	0.014	0.001	2.70011e-05	Smooth Muscle	AMEX60DD042065	ITGA1 [nr]
3.01754e-10	1.35582	0.051	0.052	2.99002e-05	Smooth Muscle	AMEX60DDU001010049	AMEX60DDU001010049
3.02502e-10	2.34384	0.027	0.016	2.99743e-05	Smooth Muscle	AMEX60DDU001010888	AMEX60DDU001010888
3.03006e-10	1.38298	0.043	0.047	3.00243e-05	Smooth Muscle	AMEX60DD046633	LOC105293168 [nr]
3.35153e-10	1.23368	0.031	0.043	3.32096e-05	Smooth Muscle	AMEX60DD009871	DBF4B
3.3823e-10	1.05922	0.029	0.043	3.35146e-05	Smooth Muscle	AMEX60DD024598	LOC115480442 [nr]
3.54332e-10	1.51918	0.094	0.057	3.51101e-05	Smooth Muscle	AMEX60DD036490	AMEX60DD036490
3.65641e-10	2.04487	0.049	0.03	3.62306e-05	Smooth Muscle	AMEX60DD018366	LOC115099900 [nr]|FMO2 [hs]
3.6719e-10	1.97935	0.055	0.034	3.63841e-05	Smooth Muscle	AMEX60DD021140	LOC115463464 [nr]|ARHGEF3 [hs]
3.75395e-10	2.03145	0.016	0.018	3.71972e-05	Smooth Muscle	AMEX60DDU001019067	LOC114595149 [nr]|NAG13 [hs]
3.80249e-10	1.93627	0.041	0.03	3.76781e-05	Smooth Muscle	AMEX60DD029569	ESPL1
3.85472e-10	1.43237	0.053	0.049	3.81956e-05	Smooth Muscle	AMEX60DD047306	GSONMT00028936001 [nr]|OLIG2 [hs]
3.96069e-10	2.02795	0.018	0.021	3.92456e-05	Smooth Muscle	AMEX60DD006887	AMEX60DD006887
4.03052e-10	1.06615	0.108	0.11	3.99376e-05	Smooth Muscle	AMEX60DD020041	AMEX60DD020041
4.17676e-10	1.29184	0.002	0.017	4.13867e-05	Smooth Muscle	AMEX60DD020572	LOC115076055 [nr]|ABCC1 [hs]
4.22266e-10	2.33407	0.067	0.026	4.18415e-05	Smooth Muscle	AMEX60DD006216	CCDC3
4.30557e-10	1.01219	0.067	0.07	4.2663e-05	Smooth Muscle	AMEX60DD012860	AMEX60DD012860
4.32873e-10	1.03361	0.09	0.102	4.28925e-05	Smooth Muscle	AMEX60DD051045	AMEX60DD051045
4.78683e-10	1.12507	0.022	0.037	4.74318e-05	Smooth Muscle	AMEX60DD053437	PRDM9
4.88758e-10	1.14362	0.165	0.122	4.84301e-05	Smooth Muscle	AMEX60DD013784	LOC102570101 [nr]|TLE2 [hs]
5.04167e-10	1.7301	0.033	0.031	4.99569e-05	Smooth Muscle	AMEX60DD013618	AMEX60DD013618
5.13478e-10	1.09427	0.047	0.053	5.08795e-05	Smooth Muscle	AMEX60DD010087	HAP1 [nr]|TRAK1 [hs]
5.35616e-10	1.51786	0.053	0.057	5.30731e-05	Smooth Muscle	AMEX60DD054474	DR999_PMT03843 [nr]|RASA4 [hs]
5.35767e-10	1.20585	0.057	0.053	5.30881e-05	Smooth Muscle	AMEX60DD042564	DR999_PMT00624 [nr]|LYSMD3 [hs]
5.72859e-10	7.44479	0.014	0	5.67635e-05	Smooth Muscle	AMEX60DDU001041642	AMEX60DDU001041642
5.73814e-10	2.72923	0.051	0.012	5.68581e-05	Smooth Muscle	AMEX60DD017872	LOC104264837 [nr]|CMKLR1 [hs]
5.76616e-10	1.43755	0.043	0.041	5.71357e-05	Smooth Muscle	AMEX60DD007721	CEP290
6.21123e-10	1.1923	0.092	0.078	6.15458e-05	Smooth Muscle	AMEX60DD043428	AMEX60DD043428
6.75399e-10	1.01136	0.059	0.066	6.69239e-05	Smooth Muscle	AMEX60DD023113	LOC115078798 [nr]|ZKSCAN8 [hs]
7.51888e-10	1.21421	0.127	0.096	7.4503e-05	Smooth Muscle	AMEX60DD003213	MB21D2
7.58933e-10	1.39039	0.037	0.042	7.52011e-05	Smooth Muscle	AMEX60DD053102	ADRA2A
7.68149e-10	2.01524	0.016	0.016	7.61143e-05	Smooth Muscle	AMEX60DD025282	VEGFB [nr]|VEGFA [hs]
7.91254e-10	3.97186	0.024	0.006	7.84038e-05	Smooth Muscle	AMEX60DD038221	AMEX60DD038221
9.01719e-10	1.99996	0.01	0.014	8.93496e-05	Smooth Muscle	AMEX60DDU001019973	AMEX60DDU001019973
9.47834e-10	1.89426	0.043	0.033	9.3919e-05	Smooth Muscle	AMEX60DD039087	LOC102345931 [nr]
9.73235e-10	5.54935	0.022	0.001	9.64359e-05	Smooth Muscle	AMEX60DD001310	AMEX60DD001310
1.07344e-09	1.5503	0.033	0.034	0.000106365	Smooth Muscle	AMEX60DD011452	FCF1
1.10687e-09	5.66872	0.012	0.001	0.000109677	Smooth Muscle	AMEX60DD049550	AMEX60DD049550
1.12363e-09	1.41139	0.071	0.061	0.000111338	Smooth Muscle	AMEX60DDU001007124	ADCY6
1.15956e-09	1.90593	0.061	0.037	0.000114899	Smooth Muscle	AMEX60DD016511	AMEX60DD016511
1.25504e-09	1.05532	0.106	0.108	0.00012436	Smooth Muscle	AMEX60DD050177	LOC115637225 [nr]|TCAF2 [hs]
1.29705e-09	1.41594	0.055	0.05	0.000128522	Smooth Muscle	AMEX60DD044606	LINGO2
1.31652e-09	1.15206	0.151	0.094	0.000130451	Smooth Muscle	AMEX60DD011893	SLC8A3
1.34022e-09	1.22162	0.047	0.048	0.0001328	Smooth Muscle	AMEX60DD036147	MARK1
1.38264e-09	1.89326	0.031	0.025	0.000137003	Smooth Muscle	AMEX60DDU001011383	LOC102548691 [nr]
1.39218e-09	3.29749	0.012	0.006	0.000137948	Smooth Muscle	AMEX60DD053902	LOC103170203 [nr]
1.46284e-09	1.79703	0.008	0.014	0.00014495	Smooth Muscle	AMEX60DDU001025757	AMEX60DDU001025757
1.46573e-09	1.00556	0.016	0.029	0.000145236	Smooth Muscle	AMEX60DD008476	LOC115474281 [nr]|ZNF586 [hs]
1.57311e-09	5.00459	0.016	0.002	0.000155876	Smooth Muscle	AMEX60DD007768	AMEX60DD007768
1.60121e-09	1.3045	0.035	0.041	0.00015866	Smooth Muscle	AMEX60DD056562	LOC106566138 [nr]|ZNF570 [hs]
1.65856e-09	1.4918	0.137	0.067	0.000164343	Smooth Muscle	AMEX60DD049250	RXFP2
1.68116e-09	1.18557	0.055	0.066	0.000166583	Smooth Muscle	AMEX60DD021670	AMEX60DD021670
1.70426e-09	3.59681	0.033	0.004	0.000168872	Smooth Muscle	AMEX60DD045536	KDR
1.72422e-09	3.08933	0.043	0.009	0.00017085	Smooth Muscle	AMEX60DD052886	KCNIP2
1.74429e-09	1.14045	0.029	0.036	0.000172838	Smooth Muscle	AMEX60DD026103	LOC115083935 [nr]|ZBED6 [hs]
1.77266e-09	4.39104	0.01	0.003	0.000175649	Smooth Muscle	AMEX60DD046959	AMEX60DD046959
1.79624e-09	4.54201	0.027	0.002	0.000177986	Smooth Muscle	AMEX60DD053837	MFRP
1.84304e-09	1.36703	0.065	0.051	0.000182623	Smooth Muscle	AMEX60DD042677	D1ERTD622E [nr]|MACIR [hs]
1.9431e-09	1.22104	0.012	0.023	0.000192537	Smooth Muscle	AMEX60DD012239	AMEX60DD012239
1.95209e-09	1.1736	0.106	0.088	0.000193429	Smooth Muscle	AMEX60DD043034	PRXL2C
2.07091e-09	1.19745	0.049	0.056	0.000205202	Smooth Muscle	AMEX60DD038812	LOC112547415 [nr]
2.2027e-09	1.08014	0.01	0.023	0.000218261	Smooth Muscle	AMEX60DD041145	ZNF10 [nr]|ZNF268 [hs]
2.23953e-09	1.47747	0.045	0.042	0.00022191	Smooth Muscle	AMEX60DD023282	AMEX60DD023282
2.30131e-09	1.07405	0.055	0.06	0.000228033	Smooth Muscle	AMEX60DD042666	AMEX60DD042666
2.32931e-09	3.55773	0.029	0.007	0.000230807	Smooth Muscle	AMEX60DD022103	ST8SIA6
2.34125e-09	1.08061	0.01	0.025	0.00023199	Smooth Muscle	AMEX60DD003171	MASP1
2.3548e-09	1.02302	0.045	0.057	0.000233333	Smooth Muscle	AMEX60DD054389	PEX12
2.38619e-09	2.29021	0.057	0.025	0.000236443	Smooth Muscle	AMEX60DD001204	GPAT2
2.64595e-09	1.12226	0.008	0.021	0.000262182	Smooth Muscle	AMEX60DD002043	AMEX60DD002043
2.69393e-09	2.37216	0.065	0.018	0.000266936	Smooth Muscle	AMEX60DD017145	ZFPM1 [nr]
2.82064e-09	2.11556	0.031	0.019	0.000279492	Smooth Muscle	AMEX60DD014632	UY3_03252 [nr]|ZNF180 [hs]
3.10839e-09	1.37989	0.004	0.017	0.000308004	Smooth Muscle	AMEX60DD023318	AMEX60DD023318
3.13065e-09	3.50769	0.039	0.006	0.00031021	Smooth Muscle	AMEX60DD051964	MMRN2
3.17443e-09	2.16917	0.022	0.018	0.000314548	Smooth Muscle	AMEX60DDU001001600	D4764_04G0009950 [nr]
3.23764e-09	2.73396	0.049	0.009	0.000320812	Smooth Muscle	AMEX60DD029221	LOC115473410 [nr]|CACNA1I [hs]
3.2721e-09	1.70553	0.084	0.047	0.000324226	Smooth Muscle	AMEX60DD038390	LOC115083337 [nr]|GMDS [hs]
3.41889e-09	1.47917	0.02	0.03	0.000338771	Smooth Muscle	AMEX60DDU001009755	AMEX60DDU001009755
3.46201e-09	1.34088	0.022	0.027	0.000343044	Smooth Muscle	AMEX60DD053438	LOC103281476 [nr]|ZNF850 [hs]
3.52021e-09	1.1222	0.041	0.049	0.00034881	Smooth Muscle	AMEX60DDU001009037	LOC104638415 [nr]|SCAPER [hs]
3.71255e-09	1.23197	0.078	0.074	0.000367869	Smooth Muscle	AMEX60DD020672	LOC115476148 [nr]
3.76448e-09	2.06454	0.018	0.017	0.000373015	Smooth Muscle	AMEX60DD006364	PUS7L
3.77338e-09	2.3769	0.045	0.02	0.000373897	Smooth Muscle	AMEX60DDU001005443	AMEX60DDU001005443
3.86163e-09	1.37196	0.037	0.039	0.000382641	Smooth Muscle	AMEX60DD008988	PARPI_0009853 [nr]
3.94059e-09	1.51858	0.031	0.031	0.000390465	Smooth Muscle	AMEX60DD038235	LOC112117085 [nr]|FIGNL1 [hs]
4.14379e-09	2.18996	0.041	0.01	0.000410599	Smooth Muscle	AMEX60DD035481	DR999_PMT08309 [nr]
4.30367e-09	1.0837	0.029	0.038	0.000426442	Smooth Muscle	AMEX60DD030898	GSONMT00027580001 [nr]|LOC340211 [hs]
4.64774e-09	1.56925	0.12	0.068	0.000460535	Smooth Muscle	AMEX60DD005250	MAPK8IP1
4.66922e-09	1.31357	0.041	0.052	0.000462663	Smooth Muscle	AMEX60DD017910	IRGC
4.73252e-09	2.05354	0.065	0.027	0.000468936	Smooth Muscle	AMEX60DD052528	EOD39_9053 [nr]
5.00612e-09	1.04795	0.018	0.034	0.000496046	Smooth Muscle	AMEX60DD007928	LOC102946652 [nr]|SCO2 [hs]
5.56877e-09	1.05423	0.02	0.032	0.000551798	Smooth Muscle	AMEX60DD016593	LOC104512651 [nr]|N4BP1 [hs]
5.94888e-09	2.08614	0.012	0.011	0.000589463	Smooth Muscle	AMEX60DD026125	AURKB
5.97241e-09	1.12322	0.078	0.083	0.000591794	Smooth Muscle	AMEX60DD016441	LOC115426258 [nr]
6.19409e-09	2.18454	0.018	0.015	0.00061376	Smooth Muscle	AMEX60DDU001024963	AMEX60DDU001024963
6.29594e-09	3.49021	0.024	0.002	0.000623852	Smooth Muscle	AMEX60DD054759	AMEX60DD054759
6.63258e-09	1.17308	0.016	0.029	0.00065721	Smooth Muscle	AMEX60DDU001030025	AMEX60DDU001030025
7.01151e-09	1.65685	0.035	0.029	0.000694757	Smooth Muscle	AMEX60DD047506	AMEX60DD047506
7.38988e-09	1.01137	0.01	0.023	0.000732248	Smooth Muscle	AMEX60DDU001011157	LOC108803380 [nr]|ZNF300 [hs]
7.42097e-09	1.29648	0.057	0.062	0.000735329	Smooth Muscle	AMEX60DD028411	AMEX60DD028411
7.57771e-09	2.51759	0.02	0.011	0.00075086	Smooth Muscle	AMEX60DD049251	RXFP2
7.60677e-09	1.39093	0.092	0.069	0.000753739	Smooth Muscle	AMEX60DD054538	SMTNL2
7.68784e-09	1.18121	0.014	0.025	0.000761772	Smooth Muscle	AMEX60DD054315	LOC111947684 [nr]
7.8063e-09	1.13722	0.057	0.063	0.000773511	Smooth Muscle	AMEX60DD026256	AMEX60DD026256
7.83711e-09	1.77001	0.047	0.033	0.000776564	Smooth Muscle	AMEX60DD000972	AMEX60DD000972
8.41523e-09	2.63954	0.012	0.008	0.000833848	Smooth Muscle	AMEX60DD032914	EI555_018627 [nr]|ZNF729 [hs]
8.45372e-09	1.57605	0.012	0.021	0.000837662	Smooth Muscle	AMEX60DD024615	AMEX60DD024615
8.56866e-09	1.6022	0.024	0.026	0.000849051	Smooth Muscle	AMEX60DD046532	LOC105092010 [nr]|ZNF585A [hs]
8.64858e-09	1.34187	0.027	0.033	0.000856971	Smooth Muscle	AMEX60DDU001016870	AMEX60DDU001016870
8.8913e-09	1.88203	0.061	0.036	0.000881021	Smooth Muscle	AMEX60DD003180	LOC114595149 [nr]
8.96742e-09	1.8947	0.016	0.001	0.000888563	Smooth Muscle	AMEX60DD012266	CLEC14A
9.01321e-09	1.32699	0.043	0.045	0.000893101	Smooth Muscle	AMEX60DD055264	LOC112547415 [nr]
9.55857e-09	1.15018	0.031	0.044	0.000947139	Smooth Muscle	AMEX60DD010875	LOC115459444 [nr]|TAP1 [hs]
1.01048e-08	2.24332	0.067	0.026	0.00100126	Smooth Muscle	AMEX60DDU001040874	AMEX60DDU001040874
1.10988e-08	1.26394	0.035	0.04	0.00109976	Smooth Muscle	AMEX60DD018444	GORAB
1.12768e-08	1.80016	0.041	0.031	0.00111739	Smooth Muscle	AMEX60DD004103	KLF13 [nr]
1.14275e-08	1.60377	0.022	0.028	0.00113232	Smooth Muscle	AMEX60DD012348	LOC114789697 [nr]|ZNF658 [hs]
1.15209e-08	1.09427	0.004	0.015	0.00114158	Smooth Muscle	AMEX60DD049341	LOC104541296 [nr]|ZDHHC20 [hs]
1.21966e-08	1.3739	0.004	0.012	0.00120854	Smooth Muscle	AMEX60DD027709	ADRB2
1.40255e-08	5.31731	0.016	0	0.00138976	Smooth Muscle	AMEX60DD000903	LOC115479886 [nr]|APLNR [hs]
1.45445e-08	1.46181	0.039	0.034	0.00144119	Smooth Muscle	AMEX60DD000933	POLE
1.47638e-08	1.33163	0.022	0.028	0.00146291	Smooth Muscle	AMEX60DD009823	BRCA1 [nr]
1.63814e-08	1.50894	0.031	0.031	0.0016232	Smooth Muscle	AMEX60DD026251	AMEX60DD026251
1.6607e-08	1.03047	0.124	0.103	0.00164556	Smooth Muscle	AMEX60DD000997	GAS2L1
1.72416e-08	2.01116	0.012	0.014	0.00170843	Smooth Muscle	AMEX60DDU001038937	RAB3GAP1 [nr]
1.77184e-08	2.29572	0.051	0.019	0.00175569	Smooth Muscle	AMEX60DD050833	WHRN
1.78711e-08	1.92435	0.022	0.019	0.00177082	Smooth Muscle	AMEX60DD046306	LOC103105273 [nr]|ZNF420 [hs]
1.8268e-08	1.44435	0.065	0.051	0.00181014	Smooth Muscle	AMEX60DD008233	RASSF3
1.84986e-08	1.90046	0.08	0.041	0.00183299	Smooth Muscle	AMEX60DD055716	B3GALT1
1.87276e-08	5.14267	0.012	0.001	0.00185568	Smooth Muscle	AMEX60DD015535	AMEX60DD015535
1.90184e-08	1.98812	0.004	0.011	0.00188449	Smooth Muscle	AMEX60DD044025	STPG2
1.95467e-08	1.31149	0.022	0.029	0.00193685	Smooth Muscle	AMEX60DD012974	UFSP1
1.97741e-08	7.15813	0.014	0	0.00195938	Smooth Muscle	AMEX60DDU001022519	AMEX60DDU001022519
2.02693e-08	1.76421	0.016	0.017	0.00200844	Smooth Muscle	AMEX60DD043600	LOC115080640 [nr]|ZNF417 [hs]
2.09768e-08	1.36524	0.018	0.023	0.00207855	Smooth Muscle	AMEX60DDU001003784	LOC104487650 [nr]|COG5 [hs]
2.11833e-08	1.31423	0.016	0.027	0.00209901	Smooth Muscle	AMEX60DD035089	AMEX60DD035089
2.14048e-08	6.06905	0.016	0.001	0.00212096	Smooth Muscle	AMEX60DDU001034171	CABP1
2.14236e-08	1.63978	0.098	0.053	0.00212283	Smooth Muscle	AMEX60DD031758	LOC115082314 [nr]|LRRC8C [hs]
2.17274e-08	1.37113	0.082	0.064	0.00215292	Smooth Muscle	AMEX60DD029024	LOC115476850 [nr]|ARHGAP24 [hs]
2.24589e-08	4.33213	0.02	0.001	0.0022254	Smooth Muscle	AMEX60DD007263	LOC115075504 [nr]|APLNR [hs]
2.37622e-08	1.09019	0.114	0.095	0.00235455	Smooth Muscle	AMEX60DD014277	FSD1
2.54171e-08	1.82335	0.012	0.014	0.00251852	Smooth Muscle	AMEX60DD034671	AMEX60DD034671
2.60315e-08	3.30112	0.033	0.004	0.00257941	Smooth Muscle	AMEX60DD049123	ATP7B
2.63523e-08	4.15282	0.014	0.004	0.0026112	Smooth Muscle	AMEX60DD015185	LOC115458381 [nr]|RERGL [hs]
2.71885e-08	4.59263	0.014	0.002	0.00269405	Smooth Muscle	AMEX60DD043824	LOC115375773 [nr]|HARBI1 [hs]
2.9209e-08	1.0031	0.069	0.075	0.00289426	Smooth Muscle	AMEX60DD020786	FAHD1 [nr]
3.13002e-08	1.88694	0.045	0.031	0.00310147	Smooth Muscle	AMEX60DD019201	NTNG1
3.25354e-08	1.61249	0.014	0.02	0.00322387	Smooth Muscle	AMEX60DD036804	EOD39_14473 [nr]|SLC25A15 [hs]
3.37148e-08	1.63292	0.018	0.002	0.00334073	Smooth Muscle	AMEX60DD015083	SHE
3.3988e-08	1.60189	0.008	0.016	0.0033678	Smooth Muscle	AMEX60DD011070	ADSS [nr]|ADSS1 [hs]
3.55129e-08	1.05458	0.031	0.038	0.0035189	Smooth Muscle	AMEX60DDU001034714	LOC113037671 [nr]|ZSCAN23 [hs]
3.55916e-08	1.0474	0.067	0.067	0.0035267	Smooth Muscle	AMEX60DD009832	LOC101880066 [nr]|MAP3K14 [hs]
3.61936e-08	4.56284	0.022	0.002	0.00358635	Smooth Muscle	AMEX60DDU001013280	AMEX60DDU001013280
3.78089e-08	1.18288	0.051	0.047	0.00374641	Smooth Muscle	AMEX60DD036050	SLC30A1
3.79593e-08	2.2574	0.031	0.019	0.00376131	Smooth Muscle	AMEX60DD045511	CEP135
4.02544e-08	1.08363	0.01	0.021	0.00398873	Smooth Muscle	AMEX60DDU001028412	MBIP
4.10983e-08	3.99657	0.024	0.004	0.00407235	Smooth Muscle	AMEX60DD045684	TBC1D1 [nr]
4.11742e-08	1.48024	0.006	0.015	0.00407987	Smooth Muscle	AMEX60DD055650	MYO3B
4.13845e-08	4.73153	0.018	0.003	0.00410071	Smooth Muscle	AMEX60DD052031	LOC108786602 [nr]|RAP1GDS1 [hs]
4.1904e-08	1.26763	0.01	0.023	0.00415218	Smooth Muscle	AMEX60DDU001017334	ZMIZ1
4.33031e-08	1.2072	0.027	0.034	0.00429081	Smooth Muscle	AMEX60DD019799	LOC115791283 [nr]
4.38695e-08	1.89241	0.01	0.016	0.00434694	Smooth Muscle	AMEX60DD034032	AMEX60DD034032
4.44564e-08	2.49099	0.055	0.015	0.0044051	Smooth Muscle	AMEX60DD032898	RHAG [hs]
4.48534e-08	2.30678	0.041	0.01	0.00444443	Smooth Muscle	AMEX60DD013937	NCAN
4.56187e-08	1.77958	0.071	0.038	0.00452026	Smooth Muscle	AMEX60DD051296	AMEX60DD051296
4.64373e-08	1.65613	0.076	0.046	0.00460138	Smooth Muscle	AMEX60DD029552	AMEX60DD029552
4.65084e-08	2.66554	0.047	0.013	0.00460842	Smooth Muscle	AMEX60DD007650	PPFIA2
4.6793e-08	1.30385	0.006	0.016	0.00463662	Smooth Muscle	AMEX60DD052110	AADACL4.S [nr]|AADACL4 [hs]
4.87645e-08	2.33391	0.031	0.016	0.00483197	Smooth Muscle	AMEX60DDU001015930	AMEX60DDU001015930
4.98519e-08	1.90023	0.082	0.045	0.00493972	Smooth Muscle	AMEX60DD022142	LOC100336538 [nr]
5.03222e-08	1.12736	0.043	0.047	0.00498633	Smooth Muscle	AMEX60DD000104	LOC104281150 [nr]|SFSWAP [hs]
5.03565e-08	1.5262	0.02	0.024	0.00498972	Smooth Muscle	AMEX60DD018982	PIGK
5.0871e-08	3.52868	0.016	0.006	0.0050407	Smooth Muscle	AMEX60DD016203	AMEX60DD016203
5.19827e-08	1.22715	0.012	0.021	0.00515086	Smooth Muscle	AMEX60DDU001002549	LOC104553121 [nr]|LARP4B [hs]
5.20816e-08	2.17367	0.067	0.023	0.00516066	Smooth Muscle	AMEX60DD009979	LOC115481662 [nr]|KCNJ3 [hs]
5.27502e-08	1.27062	0.027	0.03	0.00522691	Smooth Muscle	AMEX60DD033718	DOP1A
5.39347e-08	1.26886	0.024	0.027	0.00534428	Smooth Muscle	AMEX60DD053430	LOC114789635 [nr]|ZNF850 [hs]
5.4645e-08	1.29225	0.014	0.022	0.00541467	Smooth Muscle	AMEX60DDU001003537	AMEX60DDU001003537
5.51536e-08	1.10146	0.018	0.032	0.00546506	Smooth Muscle	AMEX60DD028610	AMEX60DD028610
5.54114e-08	2.13043	0.027	0.017	0.00549061	Smooth Muscle	AMEX60DD029698	PRIM1 [nr]
5.67607e-08	1.58546	0.004	0.011	0.0056243	Smooth Muscle	AMEX60DD023043	LOC102840172 [nr]|PRDM9 [hs]
5.8979e-08	3.31026	0.029	0.009	0.00584411	Smooth Muscle	AMEX60DD016163	AMEX60DD016163
6.53774e-08	1.12606	0.037	0.044	0.00647811	Smooth Muscle	AMEX60DD010997	LOC115083636 [nr]|ZNF850 [hs]
6.71141e-08	1.10803	0.022	0.034	0.0066502	Smooth Muscle	AMEX60DD023249	LOC115094268 [nr]|ZNF10 [hs]
6.97757e-08	1.18677	0.039	0.041	0.00691393	Smooth Muscle	AMEX60DD023754	PDE12
7.51092e-08	1.97174	0.018	0.015	0.00744242	Smooth Muscle	AMEX60DD048352	LOC115094349 [nr]
7.56891e-08	1.36098	0.008	0.017	0.00749988	Smooth Muscle	AMEX60DD002612	N/A
8.05157e-08	1.40478	0.045	0.04	0.00797814	Smooth Muscle	AMEX60DD021363	TTC21A
8.21746e-08	1.4836	0.041	0.039	0.00814252	Smooth Muscle	AMEX60DD031221	KCNJ2
8.38439e-08	1.74862	0.01	0.014	0.00830792	Smooth Muscle	AMEX60DD011964	LOC102361187 [nr]
8.78735e-08	1.33728	0.014	0.027	0.0087072	Smooth Muscle	AMEX60DD006386	CCDC146
8.89382e-08	1.1931	0.045	0.049	0.00881271	Smooth Muscle	AMEX60DD014157	LOC108796349 [nr]|TMEM59L [hs]
8.98687e-08	1.30009	0.031	0.035	0.00890491	Smooth Muscle	AMEX60DD020351	PIGQ
9.19029e-08	1.36321	0.022	0.025	0.00910647	Smooth Muscle	AMEX60DD056447	LOC100565347 [nr]|ZNF268 [hs]
9.29541e-08	2.48813	0.01	0.009	0.00921064	Smooth Muscle	AMEX60DD045196	NPY1R
9.51718e-08	5.74573	0.012	0.001	0.00943038	Smooth Muscle	AMEX60DD055485	TRPM8
9.64203e-08	1.74062	0.016	0.017	0.00955409	Smooth Muscle	AMEX60DD048702	AMEX60DD048702
9.73269e-08	1.30964	0.022	0.026	0.00964393	Smooth Muscle	AMEX60DD047174	LOC102869566 [nr]|BRWD1 [hs]
9.79263e-08	1.01188	0.063	0.065	0.00970333	Smooth Muscle	AMEX60DD029391	LOC115458147 [nr]|ZNF501 [hs]
9.99253e-08	1.077	0.084	0.075	0.0099014	Smooth Muscle	AMEX60DD018854	SASS6
1.01214e-07	1.37701	0.008	0.018	0.0100291	Smooth Muscle	AMEX60DD028767	BLCAP
1.10534e-07	1.23655	0.078	0.076	0.0109526	Smooth Muscle	AMEX60DD014094	AMEX60DD014094
1.10797e-07	2.53123	0.024	0.014	0.0109786	Smooth Muscle	AMEX60DD030191	AMEX60DD030191
1.13382e-07	2.8903	0.041	0.011	0.0112348	Smooth Muscle	AMEX60DD035652	AMEX60DD035652
1.15552e-07	3.81381	0.027	0.003	0.0114498	Smooth Muscle	AMEX60DD010475	LOC113746826 [nr]|EGFL8 [hs]
1.16932e-07	1.76299	0.008	0.014	0.0115865	Smooth Muscle	AMEX60DD021955	AMEX60DD021955
1.25185e-07	1.27997	0.063	0.058	0.0124043	Smooth Muscle	AMEX60DD033387	AMEX60DD033387
1.27052e-07	1.75961	0.039	0.03	0.0125894	Smooth Muscle	AMEX60DD054542	CCNB1IP1
1.29536e-07	1.55238	0.053	0.039	0.0128355	Smooth Muscle	AMEX60DD037537	AMEX60DD037537
1.31242e-07	1.88436	0.022	0.02	0.0130046	Smooth Muscle	AMEX60DD021787	AMEX60DD021787
1.33735e-07	1.49522	0.031	0.03	0.0132515	Smooth Muscle	AMEX60DD014829	SCNM1 [nr]
1.36587e-07	3.51432	0.031	0.005	0.0135341	Smooth Muscle	AMEX60DD009049	KLHDC8A
1.37325e-07	1.06914	0.027	0.036	0.0136073	Smooth Muscle	AMEX60DD026679	AB205_0191090 [nr]
1.3909e-07	1.08659	0.118	0.099	0.0137822	Smooth Muscle	AMEX60DDU001000387	TNFRSF1A
1.39269e-07	1.16803	0.043	0.045	0.0137999	Smooth Muscle	AMEX60DD011440	AMEX60DD011440
1.40565e-07	1.7055	0.016	0.016	0.0139283	Smooth Muscle	AMEX60DD053919	AMEX60DD053919
1.40944e-07	2.55433	0.035	0.015	0.0139659	Smooth Muscle	AMEX60DD055720	AMEX60DD055720
1.47417e-07	1.7681	0.033	0.027	0.0146073	Smooth Muscle	AMEX60DD046467	PRDM9 [nr]|ZNF84 [hs]
1.58263e-07	1.34522	0.002	0.01	0.015682	Smooth Muscle	AMEX60DD037196	AB205_0218780 [nr]|EIF3E [hs]
1.60955e-07	1.60333	0.01	0.014	0.0159487	Smooth Muscle	AMEX60DDU001037815	LOC114865611 [nr]|LOC105373926 [hs]
1.62464e-07	1.41636	0.02	0.022	0.0160982	Smooth Muscle	AMEX60DD056803	LOC114789635 [nr]
1.63921e-07	1.0826	0.016	0.029	0.0162426	Smooth Muscle	AMEX60DDU001009087	TBC1D16
1.64951e-07	1.6679	0.035	0.033	0.0163446	Smooth Muscle	AMEX60DD015880	LOC110086504 [nr]
1.67247e-07	1.50071	0.116	0.061	0.0165721	Smooth Muscle	AMEX60DD004861	PPFIBP2
1.84753e-07	1.52654	0.063	0.044	0.0183068	Smooth Muscle	AMEX60DD051690	NUDT13
1.86152e-07	1.80976	0.008	0.013	0.0184454	Smooth Muscle	AMEX60DD046420	LOC114595149 [nr]
1.89679e-07	3.46308	0.02	0.004	0.0187949	Smooth Muscle	AMEX60DD054387	LOC101943064 [nr]|SLFN13 [hs]
1.93327e-07	1.43315	0.024	0.029	0.0191564	Smooth Muscle	AMEX60DD018399	AMEX60DD018399
1.94056e-07	1.73574	0.057	0.041	0.0192286	Smooth Muscle	AMEX60DD027194	LOC115635150 [nr]|IRF4 [hs]
1.99104e-07	1.17067	0.033	0.036	0.0197289	Smooth Muscle	AMEX60DD037748	CSTF2
2.22552e-07	3.33693	0.014	0.001	0.0220523	Smooth Muscle	AMEX60DD016240	AMEX60DD016240
2.35499e-07	1.06728	0.008	0.023	0.0233351	Smooth Muscle	AMEX60DD004378	LOC115079486 [nr]|MUC5AC [hs]
2.37696e-07	1.88174	0.02	0.021	0.0235528	Smooth Muscle	AMEX60DD049104	AMEX60DD049104
2.4136e-07	1.23381	0.057	0.051	0.0239158	Smooth Muscle	AMEX60DD032408	AMEX60DD032408
2.43154e-07	3.16248	0.018	0.007	0.0240936	Smooth Muscle	AMEX60DD040537	AMEX60DD040537
2.50283e-07	1.05086	0.02	0.031	0.0248	Smooth Muscle	AMEX60DD013267	AMEX60DD013267
2.56797e-07	1.12543	0.114	0.088	0.0254455	Smooth Muscle	AMEX60DD056073	LOC104164281 [nr]|HEG1 [hs]
2.57154e-07	1.54927	0.039	0.036	0.0254808	Smooth Muscle	AMEX60DD040045	AMEX60DD040045
2.61938e-07	2.0484	0.008	0.013	0.0259549	Smooth Muscle	AMEX60DD038215	AMEX60DD038215
2.62556e-07	1.48467	0.014	0.018	0.0260162	Smooth Muscle	AMEX60DD035296	RYR2
2.66193e-07	1.13238	0.053	0.052	0.0263765	Smooth Muscle	AMEX60DD051002	AMEX60DD051002
2.67882e-07	3.22255	0.012	0.009	0.0265439	Smooth Muscle	AMEX60DD055568	TTN
2.71867e-07	1.71877	0.043	0.031	0.0269388	Smooth Muscle	AMEX60DDU001001310	AMEX60DDU001001310
2.76311e-07	3.38444	0.031	0.006	0.0273791	Smooth Muscle	AMEX60DD048462	LNP1 [nr]
2.77734e-07	2.00063	0.002	0.01	0.0275201	Smooth Muscle	AMEX60DD053563	AMEX60DD053563
2.79943e-07	2.39063	0.041	0.018	0.027739	Smooth Muscle	AMEX60DD021776	AMEX60DD021776
2.81491e-07	2.35185	0.049	0.016	0.0278924	Smooth Muscle	AMEX60DD031627	LOC113406115 [nr]|LOC105373926 [hs]
2.9107e-07	1.54923	0.039	0.033	0.0288416	Smooth Muscle	AMEX60DD055696	AMEX60DD055696
3.02073e-07	2.28234	0.01	0.012	0.0299318	Smooth Muscle	AMEX60DD006629	LOC112238861 [nr]|CWF19L1 [hs]
3.30789e-07	1.64226	0.041	0.035	0.0327772	Smooth Muscle	AMEX60DD008309	LOC100336538 [nr]
3.38113e-07	2.89425	0.037	0.009	0.0335029	Smooth Muscle	AMEX60DD017957	LOC115076112 [nr]|PINLYP [hs]
3.40944e-07	1.54902	0.016	0.021	0.0337835	Smooth Muscle	AMEX60DD007775	WDR3 [nr]
3.49694e-07	1.48176	0.061	0.041	0.0346505	Smooth Muscle	AMEX60DD040481	TRIB1 [nr]
3.64189e-07	1.97582	0.057	0.028	0.0360868	Smooth Muscle	AMEX60DD042172	PLK2
3.72013e-07	1.60414	0.047	0.04	0.036862	Smooth Muscle	AMEX60DD033859	AMEX60DD033859
3.76833e-07	1.23971	0.006	0.013	0.0373397	Smooth Muscle	AMEX60DDU001039672	AMEX60DDU001039672
4.08933e-07	2.20555	0.014	0.012	0.0405203	Smooth Muscle	AMEX60DD053938	AMEX60DD053938
4.13283e-07	2.04063	0.012	0.014	0.0409513	Smooth Muscle	AMEX60DD007781	AMEX60DD007781
4.16232e-07	2.2772	0.045	0.02	0.0412436	Smooth Muscle	AMEX60DD041381	LOC102548151 [nr]
4.27947e-07	1.33573	0.01	0.016	0.0424045	Smooth Muscle	AMEX60DD046481	LOC108802514 [nr]|ZNF268 [hs]
4.37846e-07	2.11597	0.041	0.024	0.0433852	Smooth Muscle	AMEX60DD028824	SPRY4
4.43658e-07	1.75478	0.051	0.036	0.0439612	Smooth Muscle	AMEX60DD054504	LOC116272794 [nr]|ORAI2 [hs]
4.50398e-07	3.52457	0.027	0.005	0.044629	Smooth Muscle	AMEX60DD053500	SCN3B
4.60387e-07	2.12359	0.035	0.018	0.0456188	Smooth Muscle	AMEX60DDU001000269	AMEX60DDU001000269
4.60934e-07	1.09035	0.065	0.062	0.045673	Smooth Muscle	AMEX60DD025481	PRICKLE3 [nr]|PRICKLE2 [hs]
4.63579e-07	2.45645	0.018	0.01	0.0459351	Smooth Muscle	AMEX60DD052585	AMEX60DD052585
4.72876e-07	1.20455	0.008	0.018	0.0468564	Smooth Muscle	AMEX60DD055001	AMEX60DD055001
4.85119e-07	1.32771	0.016	0.025	0.0480695	Smooth Muscle	AMEX60DD037024	SHISA1.1.L [nr]|SHISA2 [hs]
4.88754e-07	1.15419	0.059	0.058	0.0484297	Smooth Muscle	AMEX60DD039425	MYOM1.S [nr]|MYOM1 [hs]
4.91773e-07	4.67544	0.016	0.002	0.0487288	Smooth Muscle	AMEX60DDU001016525	AMEX60DDU001016525
4.98247e-07	1.00527	0.039	0.046	0.0493703	Smooth Muscle	AMEX60DD009963	LOC102367500 [nr]
5.20995e-07	1.38451	0.018	0.024	0.0516244	Smooth Muscle	AMEX60DD050767	ZBTB26 [nr]
5.3e-07	5.61101	0.014	0.001	0.0525166	Smooth Muscle	AMEX60DD045108	AMEX60DD045108
5.34887e-07	4.71117	0.014	0.001	0.0530009	Smooth Muscle	AMEX60DD029526	LOC115088534 [nr]|HARBI1 [hs]
5.38311e-07	2.13676	0.01	0.012	0.0533402	Smooth Muscle	AMEX60DD020203	LOC114595135 [nr]|ZNF850 [hs]
5.50258e-07	3.30994	0.024	0.005	0.054524	Smooth Muscle	AMEX60DD003757	SHC4
5.67275e-07	3.28359	0.016	0.006	0.0562101	Smooth Muscle	AMEX60DD056505	LOC114763647 [nr]|ZNF658 [hs]
6.15814e-07	4.01181	0.012	0.003	0.0610198	Smooth Muscle	AMEX60DD045034	I79_009479 [nr]
6.21747e-07	1.48999	0.008	0.013	0.0616077	Smooth Muscle	AMEX60DDU001017712	LOC103174015 [nr]|TRIM11 [hs]
6.85994e-07	1.13072	0.02	0.03	0.0679738	Smooth Muscle	AMEX60DD056624	AMEX60DD056624
6.90407e-07	1.64293	0.018	0.02	0.068411	Smooth Muscle	AMEX60DD017600	LOC500960 [nr]
7.07454e-07	2.59136	0.045	0.012	0.0701002	Smooth Muscle	AMEX60DD017199	LOC108714081 [nr]|KCNG4 [hs]
7.67115e-07	1.45006	0.016	0.023	0.0760119	Smooth Muscle	AMEX60DD056361	AMEX60DD056361
8.16845e-07	1.33107	0.018	0.024	0.0809395	Smooth Muscle	AMEX60DD044537	NAP1L1.S [nr]
8.38244e-07	1.26221	0.029	0.034	0.08306	Smooth Muscle	AMEX60DD038124	AMEX60DD038124
8.81932e-07	1.22552	0.006	0.016	0.0873889	Smooth Muscle	AMEX60DD005291	LOC104035565 [nr]|C11ORF49 [hs]
8.93172e-07	1.26209	0.014	0.021	0.0885027	Smooth Muscle	AMEX60DDU001006526	GOLM2
9.01272e-07	2.33491	0.035	0.009	0.0893052	Smooth Muscle	AMEX60DD020063	TIE1
9.57455e-07	2.20155	0.018	0.013	0.0948723	Smooth Muscle	AMEX60DDU001009779	LOC277923 [nr]|UNKNOWN [hs]
9.64002e-07	2.53703	0.024	0.011	0.095521	Smooth Muscle	AMEX60DD031838	COL5A3
1.01876e-06	4.48411	0.014	0.002	0.100946	Smooth Muscle	AMEX60DD006613	AMEX60DD006613
1.05399e-06	1.60488	0.008	0.012	0.104438	Smooth Muscle	AMEX60DD008731	LOC112816087 [nr]
1.06724e-06	1.20859	0.051	0.052	0.105751	Smooth Muscle	AMEX60DD036899	LOC102359145 [nr]|ARAP1 [hs]
1.09376e-06	1.48134	0.018	0.019	0.108379	Smooth Muscle	AMEX60DDU001002693	LOC111559200 [nr]
1.09699e-06	2.06872	0.041	0.012	0.108699	Smooth Muscle	AMEX60DD009977	LOC107077156 [nr]|CFAP97D1 [hs]
1.15979e-06	1.05613	0.037	0.041	0.114922	Smooth Muscle	AMEX60DD007469	LOC102745241 [nr]|COG5 [hs]
1.25938e-06	1.43964	0.022	0.025	0.124789	Smooth Muscle	AMEX60DD026025	AMEX60DD026025
1.29349e-06	1.23014	0.008	0.016	0.128169	Smooth Muscle	AMEX60DD034824	KMO
1.30515e-06	2.25695	0.039	0.018	0.129325	Smooth Muscle	AMEX60DD004697	ABCC8
1.35212e-06	1.26441	0.022	0.023	0.133979	Smooth Muscle	AMEX60DD044457	LOC110083189 [nr]
1.38296e-06	1.20628	0.031	0.034	0.137035	Smooth Muscle	AMEX60DD056800	LOC114789697 [nr]|ZNF345 [hs]
1.41044e-06	1.6078	0.057	0.04	0.139758	Smooth Muscle	AMEX60DD027310	AMEX60DD027310
1.45747e-06	2.69904	0.02	0.01	0.144418	Smooth Muscle	AMEX60DDU001011006	LLAP_9212 [nr]
1.49775e-06	1.71041	0.01	0.012	0.14841	Smooth Muscle	AMEX60DDU001009463	CAMK1D
1.52084e-06	1.54813	0.012	0.015	0.150697	Smooth Muscle	AMEX60DD047796	TSGA10 [nr]|CEP135 [hs]
1.54586e-06	1.01881	0.041	0.046	0.153176	Smooth Muscle	AMEX60DD006780	CASC1 [nr]|CFAP94 [hs]
1.54941e-06	2.87141	0.016	0.007	0.153528	Smooth Muscle	AMEX60DDU001035758	XELAEV_18028061MG [nr]
1.55002e-06	1.79377	0.018	0.018	0.153589	Smooth Muscle	AMEX60DD016680	AMEX60DD016680
1.56869e-06	1.03778	0.071	0.066	0.155439	Smooth Muscle	AMEX60DD004289	ABHD17C
1.63498e-06	2.3446	0.012	0.011	0.162007	Smooth Muscle	AMEX60DD028911	FSTL4
1.67428e-06	2.03269	0.022	0.017	0.165901	Smooth Muscle	AMEX60DD046755	AMEX60DD046755
1.71948e-06	1.01027	0.02	0.035	0.170379	Smooth Muscle	AMEX60DD012582	SPEN [nr]
1.79878e-06	1.28233	0.067	0.053	0.178237	Smooth Muscle	AMEX60DD013346	AMEX60DD013346
1.8289e-06	2.21699	0.016	0.014	0.181222	Smooth Muscle	AMEX60DD007625	DBR06_SOUSAS1510054 [nr]|PPP1R12A [hs]
1.87275e-06	1.05402	0.069	0.068	0.185567	Smooth Muscle	AMEX60DD054352	LOC103174533 [nr]
1.87737e-06	1.63914	0.02	0.021	0.186025	Smooth Muscle	AMEX60DDU001034208	AMEX60DDU001034208
1.8814e-06	3.99068	0.012	0.004	0.186424	Smooth Muscle	AMEX60DD035914	STPG4
1.91068e-06	1.49572	0.018	0.024	0.189326	Smooth Muscle	AMEX60DD025927	ROHU_028354 [nr]
1.95787e-06	1.11319	0.022	0.03	0.194002	Smooth Muscle	AMEX60DD025533	AMEX60DD025533
1.96037e-06	1.98458	0.02	0.018	0.194249	Smooth Muscle	AMEX60DD001078	DR999_PMT12752 [nr]|FBXW8 [hs]
1.96487e-06	1.0827	0.016	0.026	0.194695	Smooth Muscle	AMEX60DDU001002454	TAF6 [nr]
1.9749e-06	1.92021	0.01	0.001	0.195688	Smooth Muscle	AMEX60DD044572	LOC107721041 [nr]|TEK [hs]
1.98474e-06	1.39165	0.014	0.021	0.196664	Smooth Muscle	AMEX60DD020710	AMEX60DD020710
2.04647e-06	2.66908	0.029	0.005	0.202781	Smooth Muscle	AMEX60DD015846	CETP
2.24186e-06	1.65516	0.047	0.033	0.222142	Smooth Muscle	AMEX60DD013670	HCN2
2.26977e-06	2.71416	0.014	0.009	0.224907	Smooth Muscle	AMEX60DDU001037274	AMEX60DDU001037274
2.38166e-06	1.57944	0.059	0.043	0.235994	Smooth Muscle	AMEX60DDU001038025	LOC100336538 [nr]
2.45965e-06	1.46016	0.016	0.019	0.243722	Smooth Muscle	AMEX60DD048362	AMEX60DD048362
2.47354e-06	1.2991	0.024	0.025	0.245098	Smooth Muscle	AMEX60DD019524	DHCR24
2.48501e-06	1.94929	0.061	0.028	0.246234	Smooth Muscle	AMEX60DD015559	PARPI_0014716 [nr]
2.52403e-06	1.55227	0.076	0.044	0.250101	Smooth Muscle	AMEX60DD019434	FGGY
2.60039e-06	4.01208	0.012	0.002	0.257667	Smooth Muscle	AMEX60DDU001011428	AMEX60DDU001011428
2.66301e-06	1.4948	0.01	0.018	0.263872	Smooth Muscle	AMEX60DD000627	WDR66
2.7854e-06	1.13913	0.01	0.02	0.276	Smooth Muscle	AMEX60DD046202	AMEX60DD046202
2.8114e-06	1.31194	0.004	0.01	0.278576	Smooth Muscle	AMEX60DD046680	LOC113143990 [nr]|NANOS1 [hs]
2.84437e-06	1.56647	0.022	0.02	0.281843	Smooth Muscle	AMEX60DDU001001736	NUDT2 [nr]
2.88296e-06	1.29493	0.053	0.049	0.285667	Smooth Muscle	AMEX60DD041703	AMEX60DD041703
2.92367e-06	3.92706	0.014	0.001	0.289701	Smooth Muscle	AMEX60DD032069	LOC108166111 [nr]
2.94404e-06	1.37551	0.01	0.016	0.291719	Smooth Muscle	AMEX60DD032215	LOC107110702 [nr]|ZNF84 [hs]
2.95546e-06	1.20972	0.01	0.019	0.29285	Smooth Muscle	AMEX60DD040857	PRDM9
3.00744e-06	1.00506	0.039	0.045	0.298001	Smooth Muscle	AMEX60DD025191	AMEX60DD025191
3.05473e-06	2.19489	0.006	0.01	0.302687	Smooth Muscle	AMEX60DDU001037948	LOC114595149 [nr]
3.10957e-06	1.32074	0.016	0.023	0.308121	Smooth Muscle	AMEX60DD014532	AMEX60DD014532
3.11494e-06	2.11343	0.027	0.016	0.308653	Smooth Muscle	AMEX60DD011223	SPC25
3.21635e-06	1.31291	0.018	0.023	0.318702	Smooth Muscle	AMEX60DD005681	AMEX60DD005681
3.23699e-06	1.2708	0.01	0.019	0.320747	Smooth Muscle	AMEX60DDU001013318	AMEX60DDU001013318
3.30442e-06	1.13707	0.01	0.018	0.327429	Smooth Muscle	AMEX60DD040128	DR999_PMT11983 [nr]|FAT1 [hs]
3.32161e-06	1.7226	0.02	0.018	0.329132	Smooth Muscle	AMEX60DD035747	LOC115189695 [nr]|PAK5 [hs]
3.49928e-06	2.03242	0.006	0.01	0.346737	Smooth Muscle	AMEX60DD032237	DPX16_22664 [nr]|RTL1 [hs]
4.07118e-06	2.71885	0.012	0.006	0.403405	Smooth Muscle	AMEX60DD015188	LOC115458381 [nr]|RERGL [hs]
4.1485e-06	1.29712	0.045	0.038	0.411066	Smooth Muscle	AMEX60DD039699	RB1CC1
4.31011e-06	1.1597	0.002	0.011	0.42708	Smooth Muscle	AMEX60DD028008	AMEX60DD028008
5.02611e-06	1.2246	0.014	0.023	0.498027	Smooth Muscle	AMEX60DDU001014324	AMEX60DDU001014324
5.1367e-06	2.65122	0.035	0.011	0.508985	Smooth Muscle	AMEX60DD034305	RGS17
5.16144e-06	1.07582	0.014	0.03	0.511437	Smooth Muscle	AMEX60DD003892	INSYN1
5.32282e-06	2.98708	0.033	0.008	0.527427	Smooth Muscle	AMEX60DD051282	TMEM88B [nr]
5.34336e-06	1.13427	0.022	0.028	0.529463	Smooth Muscle	AMEX60DD043393	AMEX60DD043393
5.37588e-06	2.14132	0.01	0.011	0.532685	Smooth Muscle	AMEX60DD054559	PIMREG [nr]|ENV [hs]
5.45798e-06	5.02921	0.012	0	0.54082	Smooth Muscle	AMEX60DDU001016950	LOC104526608 [nr]|PHYHIP [hs]
5.53037e-06	1.10746	0.043	0.043	0.547993	Smooth Muscle	AMEX60DD018953	AMEX60DD018953
5.56685e-06	1.17318	0.092	0.073	0.551608	Smooth Muscle	AMEX60DD008682	TSPAN2
5.64096e-06	5.54685	0.01	0.001	0.558952	Smooth Muscle	AMEX60DD036504	LOC116219103 [nr]|ERV3-2 [hs]
5.86016e-06	1.52362	0.01	0.015	0.580671	Smooth Muscle	AMEX60DD028045	AMEX60DD028045
5.87174e-06	1.25	0.012	0.02	0.581819	Smooth Muscle	AMEX60DD048308	LRFN4B [nr]|RTL1 [hs]
5.8833e-06	1.89732	0.018	0.015	0.582965	Smooth Muscle	AMEX60DD039523	AMEX60DD039523
5.95969e-06	1.78008	0.012	0.014	0.590534	Smooth Muscle	AMEX60DD010897	MHC [nr]
5.97085e-06	1.97139	0.01	0.009	0.59164	Smooth Muscle	AMEX60DD021840	AMEX60DD021840
6.22484e-06	1.69481	0.031	0.023	0.616807	Smooth Muscle	AMEX60DD006877	AMEX60DD006877
6.389e-06	1.0119	0.037	0.044	0.633073	Smooth Muscle	AMEX60DD043633	LOC115094268 [nr]
6.43505e-06	2.11237	0.024	0.014	0.637636	Smooth Muscle	AMEX60DD056471	LOC114789697 [nr]
6.65845e-06	1.128	0.014	0.022	0.659772	Smooth Muscle	AMEX60DD055215	NABP1
6.71422e-06	1.03836	0.008	0.017	0.665299	Smooth Muscle	AMEX60DDU001010660	AMEX60DDU001010660
6.99511e-06	1.29819	0.01	0.019	0.693131	Smooth Muscle	AMEX60DD016923	IGSF8
7.01588e-06	5.62297	0.012	0	0.695189	Smooth Muscle	AMEX60DD006154	NT5C1A
7.08909e-06	1.32717	0.029	0.027	0.702444	Smooth Muscle	AMEX60DD004154	LOC115460671 [nr]|RERGL [hs]
7.36708e-06	2.3768	0.035	0.015	0.729989	Smooth Muscle	AMEX60DDU001028555	LOC115076916 [nr]
7.77851e-06	2.04158	0.02	0.015	0.770757	Smooth Muscle	AMEX60DD003448	ANKDD1A
8.0172e-06	1.09015	0.039	0.039	0.794408	Smooth Muscle	AMEX60DD020613	AMEX60DD020613
8.08318e-06	1.03369	0.057	0.052	0.800946	Smooth Muscle	AMEX60DD024295	FBXO27.S [nr]|FBXO17 [hs]
8.10448e-06	1.26528	0.018	0.026	0.803056	Smooth Muscle	AMEX60DD004408	DEAF1
8.13995e-06	1.13197	0.006	0.014	0.806571	Smooth Muscle	AMEX60DD003348	FES
8.14295e-06	2.04945	0.018	0.014	0.806868	Smooth Muscle	AMEX60DD038234	DDC
8.21131e-06	2.5404	0.031	0.011	0.813642	Smooth Muscle	AMEX60DD041583	AMEX60DD041583
8.35424e-06	1.74492	0.004	0.01	0.827805	Smooth Muscle	AMEX60DD042460	AMEX60DD042460
8.47239e-06	3.36897	0.022	0.003	0.839512	Smooth Muscle	AMEX60DD013884	KCNN1
8.6991e-06	1.38111	0.016	0.021	0.861976	Smooth Muscle	AMEX60DD053561	AMEX60DD053561
8.90046e-06	2.19947	0.045	0.019	0.881929	Smooth Muscle	AMEX60DDU001022611	PARPI_0030014 [nr]
9.23446e-06	1.31418	0.088	0.06	0.915024	Smooth Muscle	AMEX60DDU001010281	HS2ST1
9.38208e-06	3.20903	0.022	0.004	0.929651	Smooth Muscle	AMEX60DD044963	FREM3 [nr]|FREM2 [hs]
9.73861e-06	2.42863	0.012	0.009	0.96498	Smooth Muscle	AMEX60DD036315	SPDYA
9.82845e-06	1.15294	0.027	0.032	0.973882	Smooth Muscle	AMEX60DDU001001054	AMEX60DDU001001054
1.01228e-05	1.49842	0.02	0.022	1	Smooth Muscle	AMEX60DD019833	LOC108801333 [nr]
1.01934e-05	2.674	0.027	0.006	1	Smooth Muscle	AMEX60DDU001000651	XELAEV_18003999MG [nr]
1.02827e-05	1.71702	0.047	0.026	1	Smooth Muscle	AMEX60DD040097	AMEX60DD040097
1.03305e-05	3.23086	0.014	0.006	1	Smooth Muscle	AMEX60DD053364	CHST15
1.0363e-05	1.30433	0.016	0.022	1	Smooth Muscle	AMEX60DDU001018136	AMEX60DDU001018136
1.03914e-05	1.91988	0.024	0.016	1	Smooth Muscle	AMEX60DDU001011091	LOC115096209 [nr]
1.05431e-05	1.13583	0.012	0.018	1	Smooth Muscle	AMEX60DD040892	LOC108802115 [nr]
1.0785e-05	1.36312	0.004	0.011	1	Smooth Muscle	AMEX60DD044261	BANK1
1.08005e-05	1.40492	0.039	0.038	1	Smooth Muscle	AMEX60DD001356	AMEX60DD001356
1.08193e-05	3.35524	0.012	0.006	1	Smooth Muscle	AMEX60DD038393	MYLK4 [nr]
1.08235e-05	1.65992	0.012	0.015	1	Smooth Muscle	AMEX60DDU001006234	AMEX60DDU001006234
1.09499e-05	1.80093	0.014	0.014	1	Smooth Muscle	AMEX60DD049941	TXPB_URIBO1 [nr]|PGBD4 [hs]
1.09505e-05	2.25641	0.012	0.01	1	Smooth Muscle	AMEX60DDU001007247	AB205_0057170 [nr]|ROCK1 [hs]
1.12806e-05	1.21103	0.004	0.01	1	Smooth Muscle	AMEX60DD040077	PIP4P2 [nr]
1.14039e-05	2.92901	0.024	0.007	1	Smooth Muscle	AMEX60DD000143	AMEX60DD000143
1.20061e-05	2.13188	0.037	0.018	1	Smooth Muscle	AMEX60DD006040	ADGRB2
1.20778e-05	1.11127	0.033	0.033	1	Smooth Muscle	AMEX60DD017562	AMEX60DD017562
1.22619e-05	2.15627	0.01	0.009	1	Smooth Muscle	AMEX60DD019574	AMEX60DD019574
1.24849e-05	1.15962	0.065	0.063	1	Smooth Muscle	AMEX60DD022352	AMEX60DD022352
1.25657e-05	3.73145	0.02	0.003	1	Smooth Muscle	AMEX60DD048137	LOC115091573 [nr]|IL5RA [hs]
1.28283e-05	1.30539	0.069	0.05	1	Smooth Muscle	AMEX60DD054050	SGSM2
1.41219e-05	2.03089	0.031	0.019	1	Smooth Muscle	AMEX60DD006969	AMEX60DD006969
1.41386e-05	1.06714	0.035	0.038	1	Smooth Muscle	AMEX60DD011225	TTC8
1.41416e-05	7.40741	0.01	0	1	Smooth Muscle	AMEX60DD022265	AMEX60DD022265
1.47969e-05	1.67327	0.069	0.033	1	Smooth Muscle	AMEX60DD007594	CSRP2
1.53591e-05	1.25606	0.063	0.05	1	Smooth Muscle	AMEX60DD020577	LOC106601999 [nr]|ABCC1 [hs]
1.58122e-05	1.26041	0.114	0.073	1	Smooth Muscle	AMEX60DD036352	LOC115082470 [nr]|KCNK5 [hs]
1.64541e-05	2.50913	0.01	0.008	1	Smooth Muscle	AMEX60DDU001009961	AMEX60DDU001009961
1.6474e-05	1.24725	0.004	0.01	1	Smooth Muscle	AMEX60DD033469	DR999_PMT10442 [nr]|MLIP [hs]
1.66568e-05	1.15633	0.014	0.02	1	Smooth Muscle	AMEX60DDU001032122	LOC114789635 [nr]|ZNF665 [hs]
1.67124e-05	1.33052	0.08	0.053	1	Smooth Muscle	AMEX60DD014038	AMEX60DD014038
1.7367e-05	1.22861	0.008	0.014	1	Smooth Muscle	AMEX60DDU001005497	LOC114595149 [nr]
1.81757e-05	2.15966	0.027	0.015	1	Smooth Muscle	AMEX60DD046210	LOC115087124 [nr]|HTR7 [hs]
1.93321e-05	1.59694	0.006	0.011	1	Smooth Muscle	AMEX60DD036556	AMEX60DD036556
1.98934e-05	1.2393	0.014	0.021	1	Smooth Muscle	AMEX60DD011940	LOC115090048 [nr]|ACOT2 [hs]
2.02507e-05	1.54444	0.008	0.014	1	Smooth Muscle	AMEX60DD009669	LOC115481672 [nr]|CSPG5 [hs]
2.04187e-05	1.40996	0.049	0.034	1	Smooth Muscle	AMEX60DDU001010671	E1301_TTI023775 [nr]|LOC100130764 [hs]
2.10222e-05	1.25891	0.016	0.019	1	Smooth Muscle	AMEX60DD011990	MIS18BP1A [nr]|MIS18BP1 [hs]
2.13318e-05	1.80614	0.016	0.016	1	Smooth Muscle	AMEX60DD040728	TONSL
2.15011e-05	2.04038	0.045	0.02	1	Smooth Muscle	AMEX60DD030396	KCNMB1.L [nr]|KCNMB2 [hs]
2.18373e-05	1.00077	0.027	0.03	1	Smooth Muscle	AMEX60DD027654	LOC104525956 [nr]|STK4 [hs]
2.21488e-05	1.397	0.094	0.05	1	Smooth Muscle	AMEX60DD011521	DISP2
2.27394e-05	1.15837	0.031	0.035	1	Smooth Muscle	AMEX60DDU001016243	AMEX60DDU001016243
2.34595e-05	2.39006	0.01	0.006	1	Smooth Muscle	AMEX60DDU001025734	AMEX60DDU001025734
2.54218e-05	1.15567	0.008	0.014	1	Smooth Muscle	AMEX60DD004349	LOC115079138 [nr]|SLC9C1 [hs]
2.60367e-05	1.52386	0.006	0.011	1	Smooth Muscle	AMEX60DD016821	AMEX60DD016821
2.67289e-05	1.26244	0.01	0.019	1	Smooth Muscle	AMEX60DD041155	ZNF432 [nr]|ZNF84 [hs]
2.80734e-05	1.06058	0.006	0.013	1	Smooth Muscle	AMEX60DD052338	VMD2 [nr]
3.03821e-05	1.46515	0.037	0.031	1	Smooth Muscle	AMEX60DD045122	MAP9
3.07849e-05	3.4477	0.018	0.003	1	Smooth Muscle	AMEX60DDU001024225	LOC108711333 [nr]|HARBI1 [hs]
3.0794e-05	1.22489	0.035	0.037	1	Smooth Muscle	AMEX60DD017752	AMEX60DD017752
3.11474e-05	1.37059	0.006	0.012	1	Smooth Muscle	AMEX60DD018659	LOC106702022 [nr]|ENV [hs]
3.11748e-05	1.01893	0.012	0.018	1	Smooth Muscle	AMEX60DD001065	AMEX60DD001065
3.20163e-05	2.52038	0.01	0.007	1	Smooth Muscle	AMEX60DD052902	BTRC
3.33041e-05	4.15982	0.012	0.002	1	Smooth Muscle	AMEX60DD001874	GPR149
3.33602e-05	1.9637	0.022	0.018	1	Smooth Muscle	AMEX60DD008058	LOC115099208 [nr]
3.70097e-05	1.80545	0.018	0.015	1	Smooth Muscle	AMEX60DD007021	AMEX60DD007021
3.75865e-05	1.47309	0.022	0.021	1	Smooth Muscle	AMEX60DD023050	LOC103211292 [nr]|ZNF300 [hs]
3.76848e-05	1.13412	0.006	0.014	1	Smooth Muscle	AMEX60DDU001022491	ZNF300 [nr]|ZNF268 [hs]
3.82726e-05	1.42769	0.004	0.012	1	Smooth Muscle	AMEX60DD047364	MAP3K7CL
3.84127e-05	1.43311	0.012	0.018	1	Smooth Muscle	AMEX60DDU001030121	LOC111922776 [nr]
3.98577e-05	1.19741	0.022	0.026	1	Smooth Muscle	AMEX60DD050677	AMEX60DD050677
4.02124e-05	1.52853	0.004	0.011	1	Smooth Muscle	AMEX60DD028863	PCMT1
4.06051e-05	1.45657	0.059	0.039	1	Smooth Muscle	AMEX60DD033553	ADGRB3
4.23178e-05	4.66478	0.012	0.002	1	Smooth Muscle	AMEX60DD013631	PLPPR3
4.23792e-05	1.41393	0.039	0.031	1	Smooth Muscle	AMEX60DD028681	AMEX60DD028681
4.29792e-05	3.99766	0.014	0.001	1	Smooth Muscle	AMEX60DD006073	FAM167B [nr]|FAM167A [hs]
4.31845e-05	1.3305	0.016	0.021	1	Smooth Muscle	AMEX60DDU001003205	LOC106594820 [nr]|XPO1 [hs]
4.35747e-05	4.34768	0.014	0.002	1	Smooth Muscle	AMEX60DD049120	TMEM272
4.51078e-05	3.51704	0.014	0.003	1	Smooth Muscle	AMEX60DD056080	ROPN1
4.69067e-05	1.01389	0.002	0.013	1	Smooth Muscle	AMEX60DD051343	PLCH2
4.96563e-05	5.04593	0.012	0.001	1	Smooth Muscle	AMEX60DDU001011382	AMEX60DDU001011382
5.00163e-05	1.43015	0.02	0.02	1	Smooth Muscle	AMEX60DD021605	INSIG1
5.25413e-05	3.39766	0.018	0.004	1	Smooth Muscle	AMEX60DD032298	PIGQ
5.29279e-05	3.88263	0.014	0.003	1	Smooth Muscle	AMEX60DDU001024700	MEF2A
5.3444e-05	3.29922	0.014	0.001	1	Smooth Muscle	AMEX60DD036149	LOC106591837 [nr]
5.39157e-05	1.73706	0.01	0.012	1	Smooth Muscle	AMEX60DDU001029912	LOC114595149 [nr]
5.39304e-05	1.36591	0.008	0.013	1	Smooth Muscle	AMEX60DD031389	CCDC40
5.41691e-05	2.882	0.014	0.006	1	Smooth Muscle	AMEX60DD005905	AMEX60DD005905
5.59498e-05	1.45683	0.02	0.018	1	Smooth Muscle	AMEX60DD000059	ZNF300 [nr]|ZNF268 [hs]
5.85089e-05	1.09096	0.006	0.021	1	Smooth Muscle	AMEX60DD027986	MYLPF
5.88805e-05	1.18455	0.027	0.029	1	Smooth Muscle	AMEX60DD007022	PTN [nr]
5.93087e-05	1.38597	0.037	0.031	1	Smooth Muscle	AMEX60DD003965	AMEX60DD003965
6.05261e-05	2.65831	0.01	0.006	1	Smooth Muscle	AMEX60DD002498	AMEX60DD002498
6.13212e-05	1.24849	0.039	0.031	1	Smooth Muscle	AMEX60DD022571	AMEX60DD022571
6.31263e-05	1.21433	0.024	0.026	1	Smooth Muscle	AMEX60DDU001009029	SCAPER
6.31516e-05	1.21212	0.02	0.024	1	Smooth Muscle	AMEX60DD043887	AMEX60DD043887
6.45358e-05	2.20878	0.01	0.009	1	Smooth Muscle	AMEX60DDU001037060	LOC100130764
6.6889e-05	1.59568	0.008	0.012	1	Smooth Muscle	AMEX60DD047139	TMPRSS2
6.70442e-05	1.98499	0.01	0.009	1	Smooth Muscle	AMEX60DDU001037780	LOC107721237 [nr]
6.79227e-05	1.31242	0.012	0.014	1	Smooth Muscle	AMEX60DD020104	LOC114789635 [nr]|ZNF658 [hs]
6.90537e-05	3.22304	0.022	0.004	1	Smooth Muscle	AMEX60DD014251	AMEX60DD014251
7.08582e-05	1.96552	0.024	0.01	1	Smooth Muscle	AMEX60DD054866	LOC115097586 [nr]|SPAG5 [hs]
7.13993e-05	1.63321	0.006	0.012	1	Smooth Muscle	AMEX60DD052427	WDFY4
7.20116e-05	1.28938	0.012	0.016	1	Smooth Muscle	AMEX60DDU001029569	ACOXL
7.38861e-05	1.16008	0.004	0.01	1	Smooth Muscle	AMEX60DD015040	AMEX60DD015040
7.52405e-05	1.48012	0.029	0.022	1	Smooth Muscle	AMEX60DD054812	ANKRD13B
7.56262e-05	2.50122	0.016	0.01	1	Smooth Muscle	AMEX60DD052433	LOC114595149 [nr]
7.77313e-05	1.04777	0.029	0.034	1	Smooth Muscle	AMEX60DD009805	LOC102367162 [nr]|AARSD1 [hs]
7.78586e-05	2.65394	0.02	0.003	1	Smooth Muscle	AMEX60DD037566	CYSLTR1
7.91792e-05	2.09735	0.01	0.01	1	Smooth Muscle	AMEX60DD056573	LOC114789635 [nr]|ZNF420 [hs]
8.0593e-05	1.95207	0.027	0.016	1	Smooth Muscle	AMEX60DDU001014410	AMEX60DDU001014410
8.2751e-05	1.46756	0.014	0.019	1	Smooth Muscle	AMEX60DD035950	AMEX60DD035950
8.40879e-05	1.49971	0.053	0.029	1	Smooth Muscle	AMEX60DD052950	AMEX60DD052950
8.8145e-05	1.19228	0.022	0.022	1	Smooth Muscle	AMEX60DD049787	LOC102935385 [nr]|COA4 [hs]
8.84348e-05	1.13603	0.018	0.022	1	Smooth Muscle	AMEX60DD011910	OIP5
8.90098e-05	2.10764	0.01	0.009	1	Smooth Muscle	AMEX60DD046958	LOC107079476 [nr]|HCN1 [hs]
9.36476e-05	2.75113	0.01	0.006	1	Smooth Muscle	AMEX60DD033239	SLC3A2
9.37478e-05	1.35299	0.006	0.01	1	Smooth Muscle	AMEX60DDU001007314	D9C73_028124 [nr]
9.48115e-05	1.1618	0.106	0.068	1	Smooth Muscle	AMEX60DD025400	ROM1 [nr]|PRPH2 [hs]
9.59606e-05	1.11974	0.039	0.037	1	Smooth Muscle	AMEX60DD056780	LOC113575404 [nr]
9.74847e-05	3.25699	0.01	0.003	1	Smooth Muscle	AMEX60DD051297	FNDC10
9.80019e-05	2.35372	0.018	0.008	1	Smooth Muscle	AMEX60DD045402	ANKRD37
9.85581e-05	1.03476	0.006	0.014	1	Smooth Muscle	AMEX60DD048193	UBAC2
0.000101034	2.07666	0.016	0.013	1	Smooth Muscle	AMEX60DD006168	LOC108701822 [nr]
0.000101432	1.83291	0.041	0.023	1	Smooth Muscle	AMEX60DD005779	N/A
0.000102036	1.6267	0.022	0.018	1	Smooth Muscle	AMEX60DD021844	LOC103581768 [nr]|MPP7 [hs]
0.000102515	1.15339	0.057	0.052	1	Smooth Muscle	AMEX60DDU001010207	LOC116043362 [nr]|LC27 [hs]
0.00010406	1.20867	0.012	0.018	1	Smooth Muscle	AMEX60DD018325	DR999_PMT01771 [nr]|KIF14 [hs]
0.000104459	1.84488	0.012	0.01	1	Smooth Muscle	AMEX60DD013291	LOC115424892 [nr]
0.00010626	1.10663	0.018	0.025	1	Smooth Muscle	AMEX60DD039822	DPX16_23792 [nr]
0.000107877	1.45868	0.006	0.011	1	Smooth Muscle	AMEX60DD045224	MSMO1.L [nr]|MSMO1 [hs]
0.000108147	1.24948	0.008	0.015	1	Smooth Muscle	AMEX60DD051238	B3GALT6
0.000109116	1.04521	0.047	0.046	1	Smooth Muscle	AMEX60DD007065	SYN3
0.000109243	1.70873	0.01	0.01	1	Smooth Muscle	AMEX60DD006507	AMEX60DD006507
0.000109566	1.88424	0.029	0.019	1	Smooth Muscle	AMEX60DD036590	LOC107300460 [nr]|ZNF397 [hs]
0.000110175	1.01206	0.024	0.031	1	Smooth Muscle	AMEX60DD030960	EME1 [nr]
0.00011183	1.50464	0.01	0.014	1	Smooth Muscle	AMEX60DDU001031046	YWHAG
0.000112478	1.01479	0.01	0.018	1	Smooth Muscle	AMEX60DD032717	LOC115081973 [nr]|PBK [hs]
0.000113838	2.18654	0.02	0.01	1	Smooth Muscle	AMEX60DDU001008551	DPX16_21124 [nr]
0.000126013	1.497	0.014	0.013	1	Smooth Muscle	AMEX60DD046724	N/A
0.000126215	1.19747	0.014	0.019	1	Smooth Muscle	AMEX60DD016615	ITFG1
0.000129195	1.24706	0.01	0.012	1	Smooth Muscle	AMEX60DD012331	LOC114789697 [nr]
0.000130882	1.1767	0.051	0.046	1	Smooth Muscle	AMEX60DD037676	LOC103174533 [nr]
0.000135677	1.25407	0.024	0.025	1	Smooth Muscle	AMEX60DD047313	MIS18A
0.000135869	1.2669	0.008	0.013	1	Smooth Muscle	AMEX60DD050970	PARPI_0015912 [nr]|ZMYND19 [hs]
0.000141653	1.22026	0.049	0.039	1	Smooth Muscle	AMEX60DD052415	ERCC6
0.000143191	1.65933	0.006	0.011	1	Smooth Muscle	AMEX60DD031164	D9C73_028563 [nr]
0.000147303	1.36884	0.027	0.026	1	Smooth Muscle	AMEX60DD025592	V2AVTR [nr]|AVPR2 [hs]
0.000147527	1.85367	0.01	0.01	1	Smooth Muscle	AMEX60DDU001029417	AMEX60DDU001029417
0.000148777	4.39387	0.012	0.001	1	Smooth Muscle	AMEX60DD032960	AB205_0164640 [nr]|ADGRF5 [hs]
0.000150914	1.39272	0.004	0.01	1	Smooth Muscle	AMEX60DDU001034872	AMEX60DDU001034872
0.000154698	1.53453	0.012	0.013	1	Smooth Muscle	AMEX60DD047848	TBC1D8
0.000163048	1.62487	0.012	0.013	1	Smooth Muscle	AMEX60DD053244	FD755_003797 [nr]|INPP5F [hs]
0.000166288	3.04095	0.014	0.005	1	Smooth Muscle	AMEX60DDU001007131	AMEX60DDU001007131
0.000170103	1.21853	0.061	0.043	1	Smooth Muscle	AMEX60DD017791	DR999_PMT18419 [nr]|HTR3E [hs]
0.000171215	1.93509	0.01	0.01	1	Smooth Muscle	AMEX60DD022696	AMEX60DD022696
0.000171918	3.72628	0.016	0.002	1	Smooth Muscle	AMEX60DD037041	ARHGEF9
0.000178626	3.0412	0.01	0.005	1	Smooth Muscle	AMEX60DD020172	LOC114595135 [nr]|ZNF658 [hs]
0.000179687	1.60402	0.022	0.018	1	Smooth Muscle	AMEX60DD056038	CFAP221
0.000182525	2.09707	0.012	0.008	1	Smooth Muscle	AMEX60DD055304	AMEX60DD055304
0.000183671	1.05498	0.006	0.013	1	Smooth Muscle	AMEX60DD043443	MLANA [nr]
0.00018375	1.10618	0.012	0.019	1	Smooth Muscle	AMEX60DD016469	AMEX60DD016469
0.000184142	3.0942	0.014	0.002	1	Smooth Muscle	AMEX60DD035693	CD93
0.000188231	1.19434	0.02	0.024	1	Smooth Muscle	AMEX60DD018967	AMEX60DD018967
0.000189297	1.12277	0.024	0.027	1	Smooth Muscle	AMEX60DD056567	LOC114789697 [nr]|ZNF16 [hs]
0.000190916	1.45653	0.035	0.027	1	Smooth Muscle	AMEX60DD036154	HLX-1 [nr]|HLX [hs]
0.000197594	1.34689	0.078	0.037	1	Smooth Muscle	AMEX60DD032011	LDLR
0.000204284	1.89058	0.012	0.01	1	Smooth Muscle	AMEX60DD048009	LOC102367500 [nr]
0.000205718	1.55855	0.051	0.029	1	Smooth Muscle	AMEX60DD000187	AMEX60DD000187
0.000206866	1.59112	0.01	0.012	1	Smooth Muscle	AMEX60DD004079	LOC115074938 [nr]|FBXL22 [hs]
0.000211175	1.87483	0.016	0.012	1	Smooth Muscle	AMEX60DD048543	AMELY [hs]
0.0002144	1.04464	0.027	0.032	1	Smooth Muscle	AMEX60DD018286	AMEX60DD018286
0.000215295	1.07321	0.037	0.037	1	Smooth Muscle	AMEX60DD046036	AMEX60DD046036
0.000216735	4.34486	0.012	0.001	1	Smooth Muscle	AMEX60DDU001031537	AMEX60DDU001031537
0.000220323	1.85149	0.02	0.014	1	Smooth Muscle	AMEX60DD038520	LOC106589496 [nr]|ERVI-1 [hs]
0.000220592	1.09685	0.004	0.01	1	Smooth Muscle	AMEX60DD056789	LOC115643859 [nr]|ZNF570 [hs]
0.000220946	1.20441	0.012	0.018	1	Smooth Muscle	AMEX60DD020132	LOC114789635 [nr]|ZNF658 [hs]
0.00022232	1.67322	0.039	0.024	1	Smooth Muscle	AMEX60DD022439	AGMO
0.000222533	1.0545	0.006	0.014	1	Smooth Muscle	AMEX60DD021257	DNAH3
0.000224843	2.30427	0.016	0.01	1	Smooth Muscle	AMEX60DD025574	LOC108800438 [nr]|SRPK3 [hs]
0.000228674	1.05829	0.016	0.021	1	Smooth Muscle	AMEX60DD053760	FDXACB1
0.000230912	1.4007	0.008	0.013	1	Smooth Muscle	AMEX60DD056509	LOC114789697 [nr]|ZNF300 [hs]
0.000237303	1.01823	0.024	0.024	1	Smooth Muscle	AMEX60DD006086	LOC109058100 [nr]
0.000238553	1.67932	0.012	0.011	1	Smooth Muscle	AMEX60DDU001024071	NDUFA9 [nr]
0.000238812	1.0166	0.012	0.017	1	Smooth Muscle	AMEX60DDU001037482	AMEX60DDU001037482
0.000240122	2.01237	0.014	0.01	1	Smooth Muscle	AMEX60DD018113	AMEX60DD018113
0.000241702	2.20542	0.016	0.01	1	Smooth Muscle	AMEX60DD050394	FAM78A
0.000241949	2.80168	0.024	0.006	1	Smooth Muscle	AMEX60DDU001028025	AMEX60DDU001028025
0.00024399	1.58856	0.014	0.015	1	Smooth Muscle	AMEX60DD048337	AMEX60DD048337
0.00024504	1.07539	0.022	0.026	1	Smooth Muscle	AMEX60DD001611	ZMAT3
0.000255384	2.17732	0.024	0.012	1	Smooth Muscle	AMEX60DD004309	DR999_PMT08412 [nr]|SLC22A18 [hs]
0.00026127	1.23845	0.033	0.029	1	Smooth Muscle	AMEX60DD005012	E2F8
0.000264763	1.08436	0.014	0.02	1	Smooth Muscle	AMEX60DDU001008210	DOT1L
0.00026759	3.11158	0.018	0.005	1	Smooth Muscle	AMEX60DD042637	LOC102462795 [nr]
0.000269199	1.52532	0.016	0.017	1	Smooth Muscle	AMEX60DDU001019321	AMEX60DDU001019321
0.000269951	1.69679	0.037	0.019	1	Smooth Muscle	AMEX60DD022944	CLIC2
0.000275811	2.61217	0.02	0.008	1	Smooth Muscle	AMEX60DDU001000173	AMEX60DDU001000173
0.000276673	1.24457	0.039	0.033	1	Smooth Muscle	AMEX60DDU001023025	WIPI1
0.000277614	1.03466	0.022	0.026	1	Smooth Muscle	AMEX60DD001892	DPX16_0184 [nr]
0.000277778	1.11468	0.067	0.053	1	Smooth Muscle	AMEX60DDU001025992	AMEX60DDU001025992
0.00028032	2.82813	0.014	0.007	1	Smooth Muscle	AMEX60DD012276	E2F5
0.000294594	1.00064	0.004	0.011	1	Smooth Muscle	AMEX60DDU001033476	SH2B2 [nr]
0.000297196	1.58896	0.024	0.024	1	Smooth Muscle	AMEX60DD042423	AMEX60DD042423
0.000297605	1.30395	0.008	0.012	1	Smooth Muscle	AMEX60DD012113	AMEX60DD012113
0.000302393	1.26148	0.055	0.042	1	Smooth Muscle	AMEX60DD051532	LOC115076830 [nr]
0.00030654	1.34592	0.037	0.031	1	Smooth Muscle	AMEX60DD046281	SPR
0.000325082	2.45524	0.018	0.004	1	Smooth Muscle	AMEX60DD051382	SMIM1
0.000330326	1.10774	0.006	0.011	1	Smooth Muscle	AMEX60DD041407	LOC108803380 [nr]|ZNF84 [hs]
0.000330557	2.7417	0.01	0.004	1	Smooth Muscle	AMEX60DD026969	AMEX60DD026969
0.000334402	1.27433	0.016	0.004	1	Smooth Muscle	AMEX60DD039389	LOC115125240 [nr]
0.000339335	1.7907	0.012	0.012	1	Smooth Muscle	AMEX60DD054154	AMEX60DD054154
0.000340715	1.25702	0.029	0.027	1	Smooth Muscle	AMEX60DD056434	ZNF436 [nr]|ZNF79 [hs]
0.000342284	1.14105	0.057	0.044	1	Smooth Muscle	AMEX60DD017853	LOC101949319 [nr]|SIGLEC11 [hs]
0.000349268	1.88899	0.037	0.016	1	Smooth Muscle	AMEX60DD007113	LOC114595149 [nr]
0.000349912	2.45291	0.016	0.003	1	Smooth Muscle	AMEX60DD049170	RPL11
0.000364079	1.81834	0.039	0.019	1	Smooth Muscle	AMEX60DD053535	OPCML [nr]|NTM [hs]
0.000373446	1.49577	0.006	0.01	1	Smooth Muscle	AMEX60DD046462	PRDM9
0.000388205	3.97905	0.012	0.001	1	Smooth Muscle	AMEX60DDU001041635	AMEX60DDU001041635
0.000395302	1.29622	0.006	0.01	1	Smooth Muscle	AMEX60DD011441	LOC115080906 [nr]
0.000395966	3.18177	0.014	0.003	1	Smooth Muscle	AMEX60DD031628	AMEX60DD031628
0.000404176	1.77874	0.012	0.009	1	Smooth Muscle	AMEX60DD045895	EVC2
0.000412913	1.16494	0.051	0.038	1	Smooth Muscle	AMEX60DD000675	CCDC63
0.000413499	1.6691	0.008	0.011	1	Smooth Muscle	AMEX60DD045425	LOC104138339 [nr]|MTNR1A [hs]
0.000415346	1.80908	0.01	0.009	1	Smooth Muscle	AMEX60DD004088	CCNB2
0.000415397	1.23932	0.02	0.022	1	Smooth Muscle	AMEX60DD019580	LOC113406550 [nr]|CPT2 [hs]
0.000415473	1.34253	0.045	0.036	1	Smooth Muscle	AMEX60DDU001022224	AMEX60DDU001022224
0.000415855	2.40077	0.018	0.01	1	Smooth Muscle	AMEX60DD022793	DAZL
0.00041992	1.22007	0.016	0.02	1	Smooth Muscle	AMEX60DD015522	FD754_023869 [nr]|LOC340211 [hs]
0.000420591	1.70815	0.045	0.02	1	Smooth Muscle	AMEX60DD053529	AMEX60DD053529
0.000420876	3.14075	0.012	0.004	1	Smooth Muscle	AMEX60DD038484	AMEX60DD038484
0.000421363	2.18313	0.033	0.011	1	Smooth Muscle	AMEX60DDU001015935	AMEX60DDU001015935
0.000421702	1.2553	0.039	0.035	1	Smooth Muscle	AMEX60DD011548	PLEKHG3
0.000426004	1.65289	0.014	0.013	1	Smooth Muscle	AMEX60DD027746	TLR22A [nr]|TLR8 [hs]
0.000426318	1.24319	0.01	0.014	1	Smooth Muscle	AMEX60DD012260	LOC106611264 [nr]|LOC100130876 [hs]
0.000433542	1.48196	0.012	0.014	1	Smooth Muscle	AMEX60DD055669	LOC106527161 [nr]
0.000436434	1.30603	0.014	0.019	1	Smooth Muscle	AMEX60DD056582	AMEX60DD056582
0.000444639	1.90708	0.01	0.009	1	Smooth Muscle	AMEX60DD049383	RNF17 [nr]
0.000447327	1.85979	0.01	0.01	1	Smooth Muscle	AMEX60DDU001008780	LOC112543511 [nr]
0.000455158	3.11095	0.018	0.004	1	Smooth Muscle	AMEX60DDU001013901	RFTN1
0.000465156	1.24039	0.006	0.011	1	Smooth Muscle	AMEX60DD033685	AMEX60DD033685
0.000483636	1.52317	0.027	0.02	1	Smooth Muscle	AMEX60DD005937	DR999_PMT03372 [nr]|CLSPN [hs]
0.000484914	3.84103	0.01	0.002	1	Smooth Muscle	AMEX60DD011537	ANKRD63
0.0004866	2.26726	0.016	0.007	1	Smooth Muscle	AMEX60DDU001000482	D9C73_028081 [nr]
0.000491282	1.31476	0.018	0.02	1	Smooth Muscle	AMEX60DD031057	DR999_PMT13915 [nr]
0.000493089	1.32135	0.02	0.023	1	Smooth Muscle	AMEX60DDU001007139	AMEX60DDU001007139
0.000497118	1.21071	0.035	0.03	1	Smooth Muscle	AMEX60DD022996	LOC102367929 [nr]|ZNF300 [hs]
0.00049963	1.61704	0.024	0.019	1	Smooth Muscle	AMEX60DD020204	LOC108803380 [nr]|ZNF84 [hs]
0.000511378	1.00175	0.027	0.028	1	Smooth Muscle	AMEX60DD012353	LOC114595130 [nr]|ZNF850 [hs]
0.000513314	3.13685	0.014	0.004	1	Smooth Muscle	AMEX60DD029762	ARHGAP9
0.000525667	1.02129	0.006	0.011	1	Smooth Muscle	AMEX60DD046465	AMEX60DD046465
0.000530804	1.09283	0.024	0.029	1	Smooth Muscle	AMEX60DD022686	AMEX60DD022686
0.000542263	2.304	0.012	0.008	1	Smooth Muscle	AMEX60DDU001021482	N/A
0.00054237	1.3647	0.022	0.021	1	Smooth Muscle	AMEX60DD024065	GLYCTK
0.000546316	3.9845	0.01	0.001	1	Smooth Muscle	AMEX60DD025231	CCDC85B
0.000548601	1.06112	0.016	0.022	1	Smooth Muscle	AMEX60DD002195	E1301_TTI003913 [nr]|LOC340211 [hs]
0.000552684	1.16563	0.014	0.018	1	Smooth Muscle	AMEX60DD023029	PRDM9
0.000567536	1.81704	0.031	0.018	1	Smooth Muscle	AMEX60DDU001010981	AMEX60DDU001010981
0.000575132	1.1069	0.006	0.014	1	Smooth Muscle	AMEX60DD020343	AMEX60DD020343
0.000576816	1.55487	0.016	0.015	1	Smooth Muscle	AMEX60DD037307	AMEX60DD037307
0.000586126	2.03836	0.02	0.012	1	Smooth Muscle	AMEX60DDU001029913	AMEX60DDU001029913
0.00058947	1.24958	0.018	0.017	1	Smooth Muscle	AMEX60DDU001038209	LOC115468312 [nr]|TRIM39 [hs]
0.000603207	3.31906	0.016	0.003	1	Smooth Muscle	AMEX60DD015496	CP080 [nr]|CFAP20 [hs]
0.000614663	2.14251	0.014	0.009	1	Smooth Muscle	AMEX60DDU001020874	LOC116043362 [nr]
0.00061521	1.99975	0.012	0.009	1	Smooth Muscle	AMEX60DD036694	AMEX60DD036694
0.000617321	1.32058	0.006	0.01	1	Smooth Muscle	AMEX60DDU001040439	AMEX60DDU001040439
0.00062097	2.38226	0.012	0.007	1	Smooth Muscle	AMEX60DD006846	AMEX60DD006846
0.000632207	1.97362	0.033	0.015	1	Smooth Muscle	AMEX60DD052700	DPYSL2 [hs]
0.000647154	1.24982	0.051	0.038	1	Smooth Muscle	AMEX60DD054973	AMEX60DD054973
0.000656747	1.30862	0.039	0.03	1	Smooth Muscle	AMEX60DD019440	FGGY
0.000669008	2.43715	0.01	0.007	1	Smooth Muscle	AMEX60DD048347	AMEX60DD048347
0.000669613	4.30489	0.01	0.001	1	Smooth Muscle	AMEX60DD028552	AMEX60DD028552
0.000673577	1.64197	0.041	0.023	1	Smooth Muscle	AMEX60DD000190	AMEX60DD000190
0.000688038	3.18438	0.01	0.004	1	Smooth Muscle	AMEX60DD050851	AMEX60DD050851
0.00069323	2.08574	0.014	0.01	1	Smooth Muscle	AMEX60DD014558	VMAC
0.000699604	1.00485	0.008	0.014	1	Smooth Muscle	AMEX60DD055756	AMEX60DD055756
0.0007055	1.21813	0.008	0.013	1	Smooth Muscle	AMEX60DD003469	AMEX60DD003469
0.000717667	4.28085	0.01	0.001	1	Smooth Muscle	AMEX60DDU001028426	CABP1
0.0007197	1.14672	0.029	0.03	1	Smooth Muscle	AMEX60DD005263	AMEX60DD005263
0.000735697	1.54908	0.012	0.014	1	Smooth Muscle	AMEX60DD052084	AMEX60DD052084
0.000737055	2.49282	0.027	0.009	1	Smooth Muscle	AMEX60DD041065	AMEX60DD041065
0.000739226	3.87384	0.012	0.001	1	Smooth Muscle	AMEX60DD005704	FAM110D
0.000741828	1.4578	0.016	0.016	1	Smooth Muscle	AMEX60DD055958	MCM6
0.000747328	1.49483	0.01	0.014	1	Smooth Muscle	AMEX60DD024777	AMEX60DD024777
0.00076128	1.012	0.012	0.021	1	Smooth Muscle	AMEX60DD051217	CHK1 [nr]
0.000771021	1.38192	0.012	0.016	1	Smooth Muscle	AMEX60DD055403	AMEX60DD055403
0.000784979	1.70318	0.008	0.011	1	Smooth Muscle	AMEX60DD010899	AMEX60DD010899
0.000800692	1.74122	0.022	0.014	1	Smooth Muscle	AMEX60DD000771	LOC115100958 [nr]|ALDH3B1 [hs]
0.000822495	1.71541	0.037	0.019	1	Smooth Muscle	AMEX60DD024320	LOC102352903 [nr]|ZFP36L1 [hs]
0.000827104	1.01424	0.016	0.021	1	Smooth Muscle	AMEX60DD002270	AMEX60DD002270
0.000835171	3.24016	0.01	0.004	1	Smooth Muscle	AMEX60DDU001012139	AMEX60DDU001012139
0.000835398	1.07657	0.014	0.02	1	Smooth Muscle	AMEX60DD051030	RNF208
0.000841474	1.2005	0.055	0.04	1	Smooth Muscle	AMEX60DD016922	IGSF8
0.000864602	2.20636	0.014	0.011	1	Smooth Muscle	AMEX60DD045208	D9C73_028471 [nr]|LOC100289269 [hs]
0.000900479	1.96435	0.022	0.012	1	Smooth Muscle	AMEX60DD006445	PARVG
0.0009116	1.14345	0.01	0.013	1	Smooth Muscle	AMEX60DD017250	GINS2.L [nr]
0.0009404	1.66491	0.029	0.017	1	Smooth Muscle	AMEX60DD030359	AMEX60DD030359
0.000946996	1.14054	0.035	0.032	1	Smooth Muscle	AMEX60DD019710	STIL
0.000955768	1.18394	0.037	0.033	1	Smooth Muscle	AMEX60DDU001010047	MSRB3
0.000967706	1.18517	0.033	0.03	1	Smooth Muscle	AMEX60DD012415	LOC101938986 [nr]|ZNF239 [hs]
0.000978378	1.04006	0.008	0.013	1	Smooth Muscle	AMEX60DD006093	LOC113746826 [nr]
0.000982684	1.76117	0.031	0.018	1	Smooth Muscle	AMEX60DD001626	AMEX60DD001626
0.000989872	1.82209	0.014	0.011	1	Smooth Muscle	AMEX60DDU001003692	AMEX60DDU001003692
0.000992824	1.02381	0.006	0.011	1	Smooth Muscle	AMEX60DD023081	PRDM9
0.000996006	1.77513	0.008	0.011	1	Smooth Muscle	AMEX60DD052672	KNDC1
0.00100053	1.26726	0.031	0.026	1	Smooth Muscle	AMEX60DD025554	DUSP9 [nr]
0.00102014	1.38395	0.006	0.011	1	Smooth Muscle	AMEX60DD042153	ANKRD55 [nr]
0.00103557	3.14203	0.014	0.006	1	Smooth Muscle	AMEX60DD031837	AMEX60DD031837
0.00104973	1.88232	0.014	0.011	1	Smooth Muscle	AMEX60DD031081	AMEX60DD031081
0.0010625	1.31994	0.008	0.014	1	Smooth Muscle	AMEX60DD038297	LOC108634775 [nr]
0.00106619	1.23927	0.027	0.028	1	Smooth Muscle	AMEX60DDU001037329	DPX16_4744 [nr]|LC27 [hs]
0.001095	1.05777	0.014	0.02	1	Smooth Muscle	AMEX60DD002260	AMEX60DD002260
0.00109864	1.6269	0.02	0.004	1	Smooth Muscle	AMEX60DD048471	AMEX60DD048471
0.00113735	1.18787	0.014	0.016	1	Smooth Muscle	AMEX60DD037876	LOC109688183 [nr]|ENOX1 [hs]
0.00114641	4.34166	0.01	0.001	1	Smooth Muscle	AMEX60DD048134	LOC115091573 [nr]
0.00114913	1.58281	0.024	0.018	1	Smooth Muscle	AMEX60DDU001037080	AMEX60DDU001037080
0.00116364	1.26081	0.006	0.012	1	Smooth Muscle	AMEX60DD027237	SYCP2
0.0011745	4.30711	0.01	0.001	1	Smooth Muscle	AMEX60DDU001033325	ITIH4
0.00118269	2.64609	0.01	0.004	1	Smooth Muscle	AMEX60DD053419	AMEX60DD053419
0.00119034	1.44588	0.02	0.017	1	Smooth Muscle	AMEX60DD022496	AMEX60DD022496
0.00121052	1.48665	0.008	0.01	1	Smooth Muscle	AMEX60DD040903	LOC103281413 [nr]|ZNF268 [hs]
0.00124169	1.57299	0.014	0.012	1	Smooth Muscle	AMEX60DD005810	MYOM3
0.00124452	1.37539	0.029	0.023	1	Smooth Muscle	AMEX60DD054058	MIS12
0.00126333	1.96565	0.02	0.012	1	Smooth Muscle	AMEX60DD017795	AMEX60DD017795
0.00126956	1.48961	0.033	0.023	1	Smooth Muscle	AMEX60DD020697	AMEX60DD020697
0.00130323	2.38436	0.024	0.007	1	Smooth Muscle	AMEX60DD016886	AMEX60DD016886
0.00130783	3.23279	0.014	0.002	1	Smooth Muscle	AMEX60DDU001010893	LOC111948367 [nr]
0.0013173	1.32596	0.008	0.011	1	Smooth Muscle	AMEX60DD005662	UBXN11
0.00134784	1.11787	0.008	0.012	1	Smooth Muscle	AMEX60DDU001036946	E1301_TTI003913 [nr]|LOC100130764 [hs]
0.00135852	1.16708	0.01	0.013	1	Smooth Muscle	AMEX60DD015478	AMEX60DD015478
0.00136027	1.18828	0.035	0.035	1	Smooth Muscle	AMEX60DD020736	AMEX60DD020736
0.00136081	1.06058	0.01	0.015	1	Smooth Muscle	AMEX60DD050551	ADGRD2 [nr]
0.00138928	1.12937	0.029	0.027	1	Smooth Muscle	AMEX60DDU001034590	LOC100336828 [nr]
0.00139522	1.01466	0.016	0.02	1	Smooth Muscle	AMEX60DD022378	LOC115084272 [nr]|PON1 [hs]
0.00140185	3.34028	0.012	0.002	1	Smooth Muscle	AMEX60DD030853	LOC115090875 [nr]|TRIM25 [hs]
0.00141151	2.37365	0.02	0.006	1	Smooth Muscle	AMEX60DDU001014907	LOC114595149 [nr]
0.00141446	1.12217	0.002	0.01	1	Smooth Muscle	AMEX60DD038403	LOC115085001 [nr]|SERPINB2 [hs]
0.00143098	1.35911	0.033	0.025	1	Smooth Muscle	AMEX60DD020115	LOC107106186 [nr]
0.0014545	2.11448	0.014	0.004	1	Smooth Muscle	AMEX60DDU001038700	LOC109200410 [nr]|LOC105373926 [hs]
0.00147657	1.0766	0.004	0.011	1	Smooth Muscle	AMEX60DD035961	LOC111946802 [nr]|LOC105373926 [hs]
0.00148909	1.29394	0.037	0.021	1	Smooth Muscle	AMEX60DD036792	AMEX60DD036792
0.00155804	1.44226	0.006	0.01	1	Smooth Muscle	AMEX60DD050075	LOC115091730 [nr]|FHDC1 [hs]
0.00160435	1.68491	0.018	0.014	1	Smooth Muscle	AMEX60DDU001034207	LOC115462800 [nr]|ATP8B2 [hs]
0.00160878	1.32844	0.055	0.036	1	Smooth Muscle	AMEX60DDU001015934	AMEX60DDU001015934
0.00161862	1.65816	0.037	0.018	1	Smooth Muscle	AMEX60DD031947	CCDC159
0.00162743	2.11668	0.01	0.008	1	Smooth Muscle	AMEX60DD024233	AMEX60DD024233
0.00162879	1.17258	0.033	0.028	1	Smooth Muscle	AMEX60DD028341	AMEX60DD028341
0.00162927	2.28386	0.024	0.008	1	Smooth Muscle	AMEX60DD025005	PRKD3.L [nr]|PRKD3 [hs]
0.0016349	1.2757	0.01	0.013	1	Smooth Muscle	AMEX60DD055182	ANKAR
0.00164303	1.00977	0.024	0.027	1	Smooth Muscle	AMEX60DD029265	DNAL4
0.00164603	1.62172	0.029	0.018	1	Smooth Muscle	AMEX60DDU001029533	XELAEV_18003999MG [nr]
0.00165482	2.4424	0.022	0.006	1	Smooth Muscle	AMEX60DD045026	AMEX60DD045026
0.00166045	1.19157	0.027	0.022	1	Smooth Muscle	AMEX60DD011006	AMEX60DD011006
0.0017001	1.10681	0.033	0.036	1	Smooth Muscle	AMEX60DD007896	SHANK3
0.00173376	2.13982	0.016	0.008	1	Smooth Muscle	AMEX60DD028248	AMEX60DD028248
0.00176777	2.75963	0.01	0.001	1	Smooth Muscle	AMEX60DD053362	N/A
0.00177027	1.39927	0.016	0.015	1	Smooth Muscle	AMEX60DD048908	MONAX_5E045496 [nr]|DIAPH3 [hs]
0.00178345	1.52992	0.006	0.01	1	Smooth Muscle	AMEX60DD048434	AMEX60DD048434
0.00188402	1.16976	0.041	0.031	1	Smooth Muscle	AMEX60DD026533	AMEX60DD026533
0.00191287	3.42628	0.01	0.002	1	Smooth Muscle	AMEX60DD036796	LOC113542875 [nr]|FHDC1 [hs]
0.00192472	1.8597	0.016	0.012	1	Smooth Muscle	AMEX60DD049897	PGAP2
0.0020139	1.12493	0.008	0.012	1	Smooth Muscle	AMEX60DD015473	DAPL1.L [nr]|DAPL1 [hs]
0.00208413	1.60928	0.016	0.011	1	Smooth Muscle	AMEX60DD047413	XELAEV_18022768MG [nr]
0.00216269	1.16998	0.004	0.01	1	Smooth Muscle	AMEX60DD015651	AMEX60DD015651
0.00221623	1.19094	0.049	0.037	1	Smooth Muscle	AMEX60DD034561	WDR27
0.00227105	1.53949	0.037	0.022	1	Smooth Muscle	AMEX60DDU001005014	LOC114020673 [nr]|NUP85 [hs]
0.0023122	1.41887	0.01	0.01	1	Smooth Muscle	AMEX60DDU001019592	ROHU_016049 [nr]|L1TD1 [hs]
0.00236528	1.00049	0.045	0.04	1	Smooth Muscle	AMEX60DD054245	STX1A [nr]
0.0023836	1.37209	0.01	0.012	1	Smooth Muscle	AMEX60DD001773	ZBBX
0.00242287	1.11188	0.029	0.027	1	Smooth Muscle	AMEX60DD016624	LOC115096098 [nr]
0.00244928	2.75697	0.014	0.003	1	Smooth Muscle	AMEX60DDU001017826	AMEX60DDU001017826
0.00254908	2.45451	0.018	0.006	1	Smooth Muscle	AMEX60DD012977	LOC115078366 [nr]|B3GNT6 [hs]
0.00255557	1.12834	0.027	0.025	1	Smooth Muscle	AMEX60DD056516	LOC105529008 [nr]|ZNF250 [hs]
0.00267951	1.04477	0.02	0.023	1	Smooth Muscle	AMEX60DD028609	LOC113837993 [nr]
0.00271659	1.1777	0.037	0.03	1	Smooth Muscle	AMEX60DD016900	VMD2 [nr]
0.00271997	2.17097	0.014	0.007	1	Smooth Muscle	AMEX60DD053578	LLAP_18274 [nr]
0.00278964	3.84148	0.01	0.002	1	Smooth Muscle	AMEX60DD053733	LOC115074559 [nr]
0.00283754	2.9189	0.01	0.005	1	Smooth Muscle	AMEX60DD046526	LOC102837583 [nr]|ZNF300 [hs]
0.0028416	2.10692	0.016	0.011	1	Smooth Muscle	AMEX60DD032930	ENPP4
0.00302766	1.21087	0.016	0.022	1	Smooth Muscle	AMEX60DD016306	TRPM4 [nr]
0.00306354	1.47615	0.018	0.016	1	Smooth Muscle	AMEX60DD001315	OGDH
0.00307563	2.45791	0.016	0.006	1	Smooth Muscle	AMEX60DDU001015931	AMEX60DDU001015931
0.00309508	1.67137	0.014	0.012	1	Smooth Muscle	AMEX60DD045789	AMEX60DD045789
0.00326297	1.4871	0.022	0.018	1	Smooth Muscle	AMEX60DD019828	B4GALT2 [hs]
0.00329755	1.9106	0.031	0.01	1	Smooth Muscle	AMEX60DD020738	LOC115076211 [nr]|SSTR2 [hs]
0.00332462	1.72396	0.012	0.007	1	Smooth Muscle	AMEX60DD011669	LOC107983669 [nr]
0.0035573	1.64713	0.012	0.012	1	Smooth Muscle	AMEX60DD043547	AMEX60DD043547
0.00363001	1.06735	0.014	0.02	1	Smooth Muscle	AMEX60DD008156	AMEX60DD008156
0.00366112	1.80786	0.01	0.008	1	Smooth Muscle	AMEX60DD011432	MMAB [nr]
0.00371194	1.14522	0.008	0.013	1	Smooth Muscle	AMEX60DD032407	AMEX60DD032407
0.00378254	2.06396	0.016	0.009	1	Smooth Muscle	AMEX60DD007062	AMEX60DD007062
0.00379226	1.80814	0.027	0.013	1	Smooth Muscle	AMEX60DD032781	FBXO16 [nr]
0.00383463	1.23133	0.01	0.013	1	Smooth Muscle	AMEX60DD012427	AMEX60DD012427
0.00390518	2.62198	0.014	0.004	1	Smooth Muscle	AMEX60DD006024	LOC115481028 [nr]|KCNQ4 [hs]
0.00398931	1.58989	0.01	0.01	1	Smooth Muscle	AMEX60DD002515	AMEX60DD002515
0.00400424	1.0698	0.051	0.038	1	Smooth Muscle	AMEX60DD027159	TRIB3 [nr]|TRIB2 [hs]
0.0040261	1.13154	0.037	0.031	1	Smooth Muscle	AMEX60DD000625	WDR66
0.00403958	1.50562	0.02	0.017	1	Smooth Muscle	AMEX60DD035257	PLD5
0.00414171	2.26466	0.01	0.007	1	Smooth Muscle	AMEX60DDU001002415	AMEX60DDU001002415
0.00417194	1.64347	0.012	0.01	1	Smooth Muscle	AMEX60DD031785	CHCHD5
0.00419692	1.16664	0.035	0.029	1	Smooth Muscle	AMEX60DD001205	GPAT2
0.00422695	1.32347	0.022	0.02	1	Smooth Muscle	AMEX60DD047677	AMEX60DD047677
0.00427791	1.55947	0.024	0.015	1	Smooth Muscle	AMEX60DD044148	AMEX60DD044148
0.00434872	1.08741	0.016	0.02	1	Smooth Muscle	AMEX60DDU001024118	AMEX60DDU001024118
0.00436976	3.31233	0.012	0.003	1	Smooth Muscle	AMEX60DD029246	AMEX60DD029246
0.00447479	1.32518	0.008	0.01	1	Smooth Muscle	AMEX60DD023520	LOC102364243 [nr]|CNBD2 [hs]
0.00470468	1.78974	0.018	0.013	1	Smooth Muscle	AMEX60DDU001039883	LOC115542515 [nr]|GTF2IRD2 [hs]
0.00473592	1.17001	0.02	0.021	1	Smooth Muscle	AMEX60DD050250	LOC114552212 [nr]
0.00475768	2.21117	0.014	0.008	1	Smooth Muscle	AMEX60DDU001031572	LOC102461666 [nr]
0.00480568	2.05295	0.01	0.008	1	Smooth Muscle	AMEX60DDU001004125	AMEX60DDU001004125
0.00482615	1.76457	0.01	0.01	1	Smooth Muscle	AMEX60DD030552	MYH7 [nr]|MYH2 [hs]
0.004866	1.07269	0.047	0.037	1	Smooth Muscle	AMEX60DD035447	AMEX60DD035447
0.0048662	1.03392	0.047	0.038	1	Smooth Muscle	AMEX60DD019902	PLK3
0.00493268	2.05288	0.024	0.01	1	Smooth Muscle	AMEX60DDU001011057	AMEX60DDU001011057
0.0049832	1.15877	0.027	0.024	1	Smooth Muscle	AMEX60DD036704	LOC107118651 [nr]|ZNF300 [hs]
0.00499086	2.32927	0.01	0.007	1	Smooth Muscle	AMEX60DD050303	LOC115371064 [nr]
0.00503895	1.05546	0.006	0.011	1	Smooth Muscle	AMEX60DD023244	AMEX60DD023244
0.00527119	1.47896	0.014	0.015	1	Smooth Muscle	AMEX60DD006324	ASZ1
0.00548313	1.74634	0.035	0.018	1	Smooth Muscle	AMEX60DD005908	EVA1B
0.00556617	1.30271	0.006	0.011	1	Smooth Muscle	AMEX60DDU001004789	AMEX60DDU001004789
0.00557561	1.32998	0.029	0.022	1	Smooth Muscle	AMEX60DD056529	LOC108803380 [nr]|ZNF420 [hs]
0.00558943	1.77381	0.022	0.013	1	Smooth Muscle	AMEX60DDU001039401	LOC115465890 [nr]|TMEM198 [hs]
0.0055992	2.96727	0.012	0.002	1	Smooth Muscle	AMEX60DDU001031574	AMEX60DDU001031574
0.00567205	1.86175	0.012	0.009	1	Smooth Muscle	AMEX60DD055550	LOC112545658 [nr]
0.00569104	1.67631	0.024	0.016	1	Smooth Muscle	AMEX60DD006916	CACNA2D4
0.00576702	1.41143	0.01	0.013	1	Smooth Muscle	AMEX60DDU001000142	AMEX60DDU001000142
0.00577256	1.13013	0.008	0.012	1	Smooth Muscle	AMEX60DD002889	LOC101946633 [nr]|ADAM28 [hs]
0.00583206	1.2222	0.01	0.013	1	Smooth Muscle	AMEX60DD046279	LOC100544235 [nr]|EXOC6B [hs]
0.00599253	1.25716	0.006	0.01	1	Smooth Muscle	AMEX60DD038195	AMEX60DD038195
0.0060237	1.63405	0.027	0.009	1	Smooth Muscle	AMEX60DD004804	LYVE1
0.00633451	2.39137	0.014	0.006	1	Smooth Muscle	AMEX60DD037225	TMEM255A
0.00640754	2.04585	0.014	0.007	1	Smooth Muscle	AMEX60DD011563	DLL4
0.00647516	1.09542	0.073	0.045	1	Smooth Muscle	AMEX60DD004696	ABCC8
0.00654324	1.2848	0.01	0.012	1	Smooth Muscle	AMEX60DDU001003080	AMEX60DDU001003080
0.00660923	1.93439	0.02	0.011	1	Smooth Muscle	AMEX60DD045522	PDCL2
0.00663727	1.3988	0.01	0.01	1	Smooth Muscle	AMEX60DD001466	LOC106702273 [nr]|ENV [hs]
0.00664579	2.20836	0.012	0.007	1	Smooth Muscle	AMEX60DD032675	DGUOK
0.0067384	1.56148	0.012	0.011	1	Smooth Muscle	AMEX60DD024222	UBA7 [nr]|UBA1 [hs]
0.00675139	3.26874	0.01	0.001	1	Smooth Muscle	AMEX60DD009808	PTGES3L
0.00684169	1.53927	0.022	0.017	1	Smooth Muscle	AMEX60DD036553	LOC107123081 [nr]|TMEM121 [hs]
0.00687875	1.40426	0.012	0.014	1	Smooth Muscle	AMEX60DD004003	AMEX60DD004003
0.00705666	1.1151	0.018	0.019	1	Smooth Muscle	AMEX60DD000004	LOC115462503 [nr]|ZNF268 [hs]
0.00722194	2.47654	0.01	0.004	1	Smooth Muscle	AMEX60DD022462	TSPAN13
0.00726958	2.13948	0.022	0.007	1	Smooth Muscle	AMEX60DDU001006837	AMEX60DDU001006837
0.00729952	1.02258	0.01	0.013	1	Smooth Muscle	AMEX60DD034558	WDR27 [nr]
0.00730922	1.85016	0.024	0.012	1	Smooth Muscle	AMEX60DD045727	LOC100336538 [nr]
0.00734146	1.42193	0.01	0.011	1	Smooth Muscle	AMEX60DD052194	AMEX60DD052194
0.007526	2.69196	0.01	0.002	1	Smooth Muscle	AMEX60DD053296	AMEX60DD053296
0.00777931	1.82893	0.01	0.008	1	Smooth Muscle	AMEX60DD019981	MMACHC [nr]
0.00794722	1.33137	0.008	0.01	1	Smooth Muscle	AMEX60DDU001023738	LOC107721237 [nr]
0.00814723	1.46762	0.008	0.01	1	Smooth Muscle	AMEX60DD032349	AMEX60DD032349
0.00837434	1.76085	0.014	0.008	1	Smooth Muscle	AMEX60DD011578	TOGARAM1
0.00842495	1.04803	0.024	0.023	1	Smooth Muscle	AMEX60DD012470	LOC115458147 [nr]|ZNF684 [hs]
0.00852047	1.02359	0.006	0.01	1	Smooth Muscle	AMEX60DD045202	NPY5R.L [nr]|NPY5R [hs]
0.00864844	3.13051	0.01	0.001	1	Smooth Muscle	AMEX60DD054938	SCARF1 [hs]
0.00897651	1.3408	0.008	0.011	1	Smooth Muscle	AMEX60DD042126	WEE2-AS1 [hs]
0.00905287	2.64439	0.01	0.004	1	Smooth Muscle	AMEX60DD049643	CCDC83
0.00915692	2.00244	0.018	0.005	1	Smooth Muscle	AMEX60DD041527	CCL19 [nr]
0.00915982	1.39762	0.01	0.008	1	Smooth Muscle	AMEX60DD035082	LOC115464263 [nr]
0.00919049	1.13874	0.01	0.013	1	Smooth Muscle	AMEX60DD009172	LOC115775625 [nr]
0.00926081	2.33449	0.012	0.004	1	Smooth Muscle	AMEX60DD033201	AMEX60DD033201
0.00932597	2.91874	0.01	0.004	1	Smooth Muscle	AMEX60DD049133	THSD1
0.00935842	1.43101	0.018	0.013	1	Smooth Muscle	AMEX60DD041247	LOC107106186 [nr]
0.00951735	1.24979	0.027	0.023	1	Smooth Muscle	AMEX60DD030474	LOC100336828 [nr]
0.00951831	1.11305	0.01	0.013	1	Smooth Muscle	AMEX60DD040555	LOC115014274 [nr]
0.00976706	1.06496	0.018	0.02	1	Smooth Muscle	AMEX60DD041408	LOC115462771 [nr]|MYO3B [hs]
0.00997464	1.96084	0.027	0.011	1	Smooth Muscle	AMEX60DD036417	AMEX60DD036417
0	4.32908	0.913	0.103	0	Tenocytes	AMEX60DD018809	COL11A1
0	5.86392	0.824	0.027	0	Tenocytes	AMEX60DD037674	TNMD
0	5.73635	0.806	0.043	0	Tenocytes	AMEX60DD009113	FMOD [nr]
0	4.504	0.898	0.207	0	Tenocytes	AMEX60DD042297	TSP-4 [nr]|THBS4 [hs]
0	3.99018	0.817	0.133	0	Tenocytes	AMEX60DD023964	ASPN.L [nr]|ASPN [hs]
0	5.14411	0.745	0.063	0	Tenocytes	AMEX60DD021849	MKX
0	4.6591	0.761	0.08	0	Tenocytes	AMEX60DD013919	CILP2
0	3.21167	0.873	0.212	0	Tenocytes	AMEX60DD014166	COMP
0	4.07491	0.724	0.065	0	Tenocytes	AMEX60DD010831	COL11A2 [nr]|COL5A1 [hs]
0	3.73092	0.729	0.123	0	Tenocytes	AMEX60DD018815	OLFM3
0	4.06647	0.953	0.357	0	Tenocytes	AMEX60DDU001002594	TGFBI
0	6.01816	0.603	0.018	0	Tenocytes	AMEX60DD032581	LOC115088242 [nr]|EXT1 [hs]
0	5.97696	0.557	0.023	0	Tenocytes	AMEX60DD009114	LOC108697507 [nr]|FMOD [hs]
0	3.13861	0.653	0.126	0	Tenocytes	AMEX60DD050822	TNC
0	5.28311	0.533	0.024	0	Tenocytes	AMEX60DD040818	DR999_PMT18929 [nr]|SCX [hs]
0	3.27728	0.798	0.31	0	Tenocytes	AMEX60DD012285	TSP-1 [nr]|THBS1 [hs]
0	5.21098	0.543	0.059	0	Tenocytes	AMEX60DD020283	PTX4
0	3.60661	0.673	0.194	0	Tenocytes	AMEX60DD042234	ADAMTS6
0	6.36475	0.456	0.013	0	Tenocytes	AMEX60DD047447	CHODL
0	3.83951	0.469	0.029	0	Tenocytes	AMEX60DD029426	COL2A1 [hs]
0	1.82649	0.891	0.463	0	Tenocytes	AMEX60DD033627	COL12A1 [hs]
0	4.2863	0.71	0.285	0	Tenocytes	AMEX60DD046082	SPON2
0	3.53343	0.598	0.175	0	Tenocytes	AMEX60DD045587	CORIN [nr]
0	3.14957	0.6	0.193	0	Tenocytes	AMEX60DD033480	BMP5
0	5.29902	0.418	0.019	0	Tenocytes	AMEX60DD003432	CILP
0	4.016	0.431	0.045	0	Tenocytes	AMEX60DD009987	MEOX1
0	4.72462	0.404	0.026	0	Tenocytes	AMEX60DD032579	AMEX60DD032579
0	6.09077	0.363	0.016	0	Tenocytes	AMEX60DD021131	PTPN18
0	2.07175	0.722	0.383	1.04868e-303	Tenocytes	AMEX60DD018963	NEXN
2.85975e-305	4.32368	0.379	0.076	2.83367e-300	Tenocytes	AMEX60DD051136	ANGPTL7
1.56563e-288	1.59816	0.802	0.602	1.55135e-283	Tenocytes	AMEX60DD040162	SDC2
2.85527e-280	3.56221	0.438	0.078	2.82923e-275	Tenocytes	AMEX60DD042233	ADAMTS6
1.70639e-256	2.76462	0.333	0.029	1.69083e-251	Tenocytes	AMEX60DD022333	AMEX60DD022333
4.22455e-255	2.71812	0.443	0.068	4.18602e-250	Tenocytes	AMEX60DD012001	CRIP2
6.11416e-255	2.03295	0.71	0.315	6.0584e-250	Tenocytes	AMEX60DD004228	ITGA11 [nr]
6.35246e-255	1.91807	0.649	0.404	6.29452e-250	Tenocytes	AMEX60DD042353	IQGAP2
1.44551e-253	5.30767	0.265	0.011	1.43233e-248	Tenocytes	AMEX60DD025739	LOC115475944 [nr]|UTS2R [hs]
1.2127e-248	3.08093	0.472	0.115	1.20164e-243	Tenocytes	AMEX60DD004987	GAS2
1.4968e-247	2.92048	0.469	0.135	1.48314e-242	Tenocytes	AMEX60DD051219	AGRN
8.93974e-244	1.67737	0.832	0.633	8.8582e-239	Tenocytes	AMEX60DD034565	THBS2
1.63735e-243	2.3369	0.654	0.283	1.62242e-238	Tenocytes	AMEX60DD035086	FBLN7
1.46404e-241	1.92672	0.74	0.389	1.45069e-236	Tenocytes	AMEX60DD006493	FBLN1
8.50596e-240	2.37051	0.576	0.161	8.42839e-235	Tenocytes	AMEX60DD006448	SHISAL1
4.35419e-238	1.28108	0.764	0.698	4.31448e-233	Tenocytes	AMEX60DD001400	ANXA4
4.83715e-238	3.19294	0.412	0.097	4.79303e-233	Tenocytes	AMEX60DD027599	EYA2
3.43507e-232	2.3927	0.58	0.197	3.40374e-227	Tenocytes	AMEX60DD004821	GALNT18
5.48497e-228	1.07886	0.932	0.855	5.43495e-223	Tenocytes	AMEX60DD010491	TNXB
4.03445e-221	2.11985	0.587	0.217	3.99765e-216	Tenocytes	AMEX60DD039989	PAG1
7.55273e-214	8.41948	0.176	0.002	7.48385e-209	Tenocytes	AMEX60DD032698	KCNK3
1.40445e-213	3.42083	0.343	0.045	1.39164e-208	Tenocytes	AMEX60DD024179	SEMA3B [nr]|SEMA3A [hs]
5.02293e-208	2.71138	0.439	0.099	4.97712e-203	Tenocytes	AMEX60DD011856	LOC109101717 [nr]|SIX1 [hs]
4.60742e-206	3.59599	0.33	0.052	4.5654e-201	Tenocytes	AMEX60DD042235	ADAMTS6
1.9259e-201	3.02665	0.383	0.08	1.90833e-196	Tenocytes	AMEX60DD035566	IYD
2.35979e-197	1.34989	0.792	0.726	2.33827e-192	Tenocytes	AMEX60DD004586	FTH1 [hs]
8.18309e-194	4.69597	0.228	0.014	8.10846e-189	Tenocytes	AMEX60DD010829	AMEX60DD010829
2.20199e-192	4.87346	0.222	0.014	2.18191e-187	Tenocytes	AMEX60DD032576	LOC115088644 [nr]|EXT1 [hs]
1.76474e-190	2.8223	0.397	0.089	1.74865e-185	Tenocytes	AMEX60DD022491	LOC107116286 [nr]|VWDE [hs]
6.16618e-188	4.67503	0.222	0.013	6.10995e-183	Tenocytes	AMEX60DD042298	TSP-4 [nr]|THBS4 [hs]
2.19094e-184	2.41584	0.37	0.185	2.17096e-179	Tenocytes	AMEX60DD020903	EOD39_1642 [nr]
1.09869e-179	1.41943	0.719	0.513	1.08867e-174	Tenocytes	AMEX60DD037012	MSN
1.89269e-174	6.57739	0.168	0.006	1.87543e-169	Tenocytes	AMEX60DD004321	LOC101941269 [nr]
2.90121e-173	3.34682	0.275	0.032	2.87475e-168	Tenocytes	AMEX60DD038339	BMP6
2.25854e-172	2.6696	0.313	0.05	2.23794e-167	Tenocytes	AMEX60DD022331	COL28A1
1.26929e-168	1.27682	0.76	0.372	1.25772e-163	Tenocytes	AMEX60DD048533	MXRA5
5.91588e-166	3.04543	0.315	0.056	5.86193e-161	Tenocytes	AMEX60DD009181	FOXP4
8.5811e-166	1.07881	0.909	0.76	8.50284e-161	Tenocytes	AMEX60DD009107	LOC105357518 [nr]
2.94251e-165	7.3074	0.144	0.002	2.91568e-160	Tenocytes	AMEX60DD005459	MATN1.L [nr]|MATN1 [hs]
3.7749e-162	1.76064	0.589	0.239	3.74047e-157	Tenocytes	AMEX60DD005922	COL8A2
8.13367e-160	1.66614	0.63	0.374	8.05949e-155	Tenocytes	AMEX60DD023243	PRRT3
1.66877e-157	1.85605	0.469	0.329	1.65355e-152	Tenocytes	AMEX60DD022047	ERBB1 [nr]|EGFR [hs]
7.21726e-157	1.93305	0.401	0.235	7.15144e-152	Tenocytes	AMEX60DD043781	DGKQ
1.8245e-150	1.5731	0.623	0.314	1.80786e-145	Tenocytes	AMEX60DD003564	ADAMTSL3
1.34456e-148	2.2524	0.439	0.151	1.3323e-143	Tenocytes	AMEX60DD003517	ADAMTS17
7.52879e-148	2.97217	0.29	0.048	7.46013e-143	Tenocytes	AMEX60DD033732	PRSS35
1.19068e-144	1.3149	0.589	0.443	1.17982e-139	Tenocytes	AMEX60DD001940	WWTR1
1.88732e-142	1.37924	0.547	0.213	1.87011e-137	Tenocytes	AMEX60DD034577	SMOC2
3.89758e-139	8.2944	0.119	0.002	3.86203e-134	Tenocytes	AMEX60DD055189	MSTN
3.56108e-137	1.14819	0.741	0.584	3.5286e-132	Tenocytes	AMEX60DDU001002710	PMEPA1
7.09941e-137	1.88555	0.332	0.074	7.03466e-132	Tenocytes	AMEX60DD012191	COCH
8.48405e-136	2.36805	0.388	0.121	8.40668e-131	Tenocytes	AMEX60DDU001002246	LOC115464922 [nr]|CCN1 [hs]
1.60586e-135	3.13483	0.227	0.028	1.59121e-130	Tenocytes	AMEX60DD052250	RET
1.53632e-134	2.27931	0.387	0.136	1.52231e-129	Tenocytes	AMEX60DD044329	PRSS12
3.43604e-134	1.65841	0.561	0.28	3.4047e-129	Tenocytes	AMEX60DD017201	WFDC1
8.10357e-134	2.76195	0.194	0.019	8.02967e-129	Tenocytes	AMEX60DD022335	COL28A1 [nr]
8.31002e-134	1.53599	0.568	0.238	8.23423e-129	Tenocytes	AMEX60DD004730	INSC
4.42351e-133	1.59731	0.526	0.231	4.38317e-128	Tenocytes	AMEX60DD049591	FAT3
4.58637e-133	2.74854	0.297	0.064	4.54454e-128	Tenocytes	AMEX60DD020701	PDGFA
1.68674e-132	4.08302	0.187	0.019	1.67136e-127	Tenocytes	AMEX60DD009064	NFASC
2.06485e-132	2.03679	0.421	0.184	2.04602e-127	Tenocytes	AMEX60DD042979	SEMA4D
2.81308e-132	7.86348	0.107	0	2.78742e-127	Tenocytes	AMEX60DD028745	NSG2
3.48048e-131	1.48883	0.692	0.472	3.44874e-126	Tenocytes	AMEX60DD044173	ADAMTS3
9.76502e-131	2.83244	0.256	0.04	9.67596e-126	Tenocytes	AMEX60DD006446	LOC114595149 [nr]
5.89131e-129	2.15698	0.365	0.1	5.83759e-124	Tenocytes	AMEX60DD026060	CSPG5
9.17732e-129	4.85833	0.149	0.008	9.09362e-124	Tenocytes	AMEX60DD032577	LOC103307378 [nr]|EXT1 [hs]
4.93957e-126	3.71527	0.208	0.036	4.89452e-121	Tenocytes	AMEX60DD015830	ADCY7
1.61012e-124	2.24931	0.366	0.108	1.59544e-119	Tenocytes	AMEX60DD004428	AMEX60DD004428
9.91897e-124	1.25376	0.585	0.488	9.82851e-119	Tenocytes	AMEX60DD049518	ARHGAP42
1.30067e-122	4.09538	0.173	0.016	1.2888e-117	Tenocytes	AMEX60DD026906	CDH4
7.53728e-121	4.0331	0.155	0.01	7.46854e-116	Tenocytes	AMEX60DDU001017682	TSP-4 [nr]|THBS4 [hs]
4.91854e-120	1.13155	0.805	0.726	4.87368e-115	Tenocytes	AMEX60DD042310	BHMT
6.19322e-119	1.218	0.691	0.497	6.13674e-114	Tenocytes	AMEX60DD022702	TGFBR2
1.20876e-118	5.0851	0.142	0.013	1.19773e-113	Tenocytes	AMEX60DD006008	CSMD2
4.41909e-118	1.8105	0.409	0.13	4.37878e-113	Tenocytes	AMEX60DD039252	DIPK1C
2.7282e-116	3.15403	0.214	0.032	2.70331e-111	Tenocytes	AMEX60DD042911	MEGF10
8.52611e-114	4.93359	0.145	0.015	8.44835e-109	Tenocytes	AMEX60DD008217	WIF1
1.17878e-113	1.47844	0.389	0.123	1.16803e-108	Tenocytes	AMEX60DD018790	PALMD
1.39498e-113	1.6423	0.494	0.212	1.38225e-108	Tenocytes	AMEX60DD046097	FGFRL1 [nr]
1.51283e-113	1.55113	0.438	0.155	1.49903e-108	Tenocytes	AMEX60DD043966	EPHA5
3.38384e-111	1.21601	0.615	0.471	3.35298e-106	Tenocytes	AMEX60DD037539	PLS3
3.39891e-110	1.25633	0.574	0.417	3.36791e-105	Tenocytes	AMEX60DD046905	BOC
7.94569e-105	1.26283	0.582	0.411	7.87323e-100	Tenocytes	AMEX60DD027873	DBN1 [nr]
2.15934e-103	5.3498	0.102	0.002	2.13965e-98	Tenocytes	AMEX60DD030734	UTS2R
5.40624e-103	1.56116	0.489	0.284	5.35694e-98	Tenocytes	AMEX60DD023740	IL17RD
8.48901e-103	3.36457	0.18	0.024	8.41159e-98	Tenocytes	AMEX60DD024180	SEMA3B [nr]
1.41163e-101	3.10467	0.194	0.029	1.39876e-96	Tenocytes	AMEX60DD044524	COL25A1
4.58103e-101	2.12737	0.326	0.131	4.53925e-96	Tenocytes	AMEX60DD000867	AMEX60DD000867
4.46846e-99	1.71548	0.429	0.181	4.42771e-94	Tenocytes	AMEX60DD053205	GFRA1
4.71893e-98	2.65763	0.153	0.017	4.67589e-93	Tenocytes	AMEX60DD022332	COL28A1
5.90009e-98	4.28247	0.152	0.02	5.84628e-93	Tenocytes	AMEX60DD034945	AMEX60DD034945
1.10039e-95	1.29937	0.593	0.325	1.09036e-90	Tenocytes	AMEX60DD034258	CTGF [nr]|CCN2 [hs]
8.7959e-95	4.39899	0.128	0.012	8.71568e-90	Tenocytes	AMEX60DD054329	CALN1.L [nr]|CALN1 [hs]
1.28718e-94	1.01866	0.614	0.526	1.27544e-89	Tenocytes	AMEX60DD034749	RIN2
2.91272e-94	1.07098	0.742	0.564	2.88616e-89	Tenocytes	AMEX60DD022416	PLXDC2 [nr]
1.97205e-93	1.62778	0.426	0.168	1.95407e-88	Tenocytes	AMEX60DD005921	AMEX60DD005921
1.52343e-92	1.12984	0.665	0.432	1.50953e-87	Tenocytes	AMEX60DD013528	DR999_PMT10697 [nr]
1.8255e-92	1.60285	0.412	0.29	1.80886e-87	Tenocytes	AMEX60DD016851	NES
1.57307e-91	2.06468	0.297	0.13	1.55873e-86	Tenocytes	AMEX60DD004253	ADAMTS7
6.10831e-91	1.15877	0.69	0.497	6.0526e-86	Tenocytes	AMEX60DD022415	AMEX60DD022415
2.70092e-90	2.17	0.205	0.038	2.67629e-85	Tenocytes	AMEX60DD018561	PRG4 [hs]
3.77025e-90	1.77934	0.373	0.155	3.73587e-85	Tenocytes	AMEX60DD003188	P3H2 [hs]
2.01625e-88	1.62541	0.411	0.247	1.99786e-83	Tenocytes	AMEX60DD005040	CCND1
1.18025e-87	1.4002	0.436	0.283	1.16949e-82	Tenocytes	AMEX60DD023785	PRICKLE2.S [nr]|PRICKLE2 [hs]
4.38892e-87	1.76482	0.35	0.155	4.3489e-82	Tenocytes	AMEX60DD009272	ADCY4 [nr]|ADCY2 [hs]
1.05981e-86	3.67696	0.151	0.024	1.05014e-81	Tenocytes	AMEX60DD026905	CDH4
3.3457e-86	1.38578	0.506	0.263	3.31519e-81	Tenocytes	AMEX60DD043989	LOC115461024 [nr]|HSD17B13 [hs]
1.64762e-84	1.15011	0.54	0.437	1.63259e-79	Tenocytes	AMEX60DD002960	LOXL2
2.01745e-84	1.02492	0.6	0.51	1.99905e-79	Tenocytes	AMEX60DD019129	PARPI_0013120 [nr]
9.35566e-84	1.0341	0.705	0.495	9.27034e-79	Tenocytes	AMEX60DD039942	ZFHX4
1.89449e-83	2.59077	0.212	0.048	1.87722e-78	Tenocytes	AMEX60DD004430	TSPAN4
2.43352e-83	4.09572	0.102	0.006	2.41133e-78	Tenocytes	AMEX60DD017369	LOC108696779 [nr]|CACNG1 [hs]
8.47143e-83	1.47858	0.405	0.258	8.39417e-78	Tenocytes	AMEX60DD008377	NT5DC3
9.78838e-83	1.55114	0.426	0.212	9.69911e-78	Tenocytes	AMEX60DD034856	EYA4
1.45122e-81	5.10324	0.094	0.005	1.43798e-76	Tenocytes	AMEX60DD003057	NPPC4 [nr]|NPPC [hs]
1.04806e-79	1.50179	0.45	0.224	1.0385e-74	Tenocytes	AMEX60DDU001005462	NFATC1
2.68281e-79	1.20993	0.455	0.217	2.65835e-74	Tenocytes	AMEX60DD006365	ADAMTS20
9.63637e-79	2.41825	0.208	0.047	9.54849e-74	Tenocytes	AMEX60DD038929	LOC114653453 [nr]|DMBT1 [hs]
2.23637e-78	1.86216	0.307	0.106	2.21598e-73	Tenocytes	AMEX60DD042779	TRIM36
3.28309e-78	1.89038	0.286	0.158	3.25315e-73	Tenocytes	AMEX60DD044043	BMPR1B.L [nr]|BMPR1B [hs]
6.19562e-78	1.93883	0.308	0.126	6.13912e-73	Tenocytes	AMEX60DD011161	TGFB3
7.54528e-78	2.89444	0.181	0.038	7.47647e-73	Tenocytes	AMEX60DD012287	AMEX60DD012287
8.72654e-78	1.36376	0.39	0.286	8.64695e-73	Tenocytes	AMEX60DD038290	LOC115085047 [nr]|FARS2 [hs]
2.2335e-76	1.03254	0.58	0.433	2.21313e-71	Tenocytes	AMEX60DD008616	CSRP1
2.814e-76	2.34962	0.226	0.062	2.78834e-71	Tenocytes	AMEX60DD050513	PBX3
3.73746e-76	3.36779	0.13	0.016	3.70337e-71	Tenocytes	AMEX60DD051462	ESPN
1.19604e-75	1.3629	0.496	0.327	1.18514e-70	Tenocytes	AMEX60DD054054	CAMKK1
4.82642e-73	3.06916	0.151	0.03	4.78241e-68	Tenocytes	AMEX60DD008920	LOC104546936 [nr]|KCND3 [hs]
8.32571e-73	1.43098	0.422	0.203	8.24978e-68	Tenocytes	AMEX60DD042504	EDIL3
1.34663e-72	1.17557	0.579	0.385	1.33435e-67	Tenocytes	AMEX60DD022164	ITGA8
1.50806e-72	2.43966	0.155	0.027	1.4943e-67	Tenocytes	AMEX60DD054704	RFLNB
3.42161e-70	1.9056	0.244	0.071	3.3904e-65	Tenocytes	AMEX60DD016998	LOC106702273 [nr]
2.3087e-69	1.24553	0.475	0.258	2.28765e-64	Tenocytes	AMEX60DD015494	DR999_PMT17610 [nr]|MMP15 [hs]
1.56003e-68	1.30632	0.482	0.282	1.5458e-63	Tenocytes	AMEX60DD020992	TIMP1
1.64332e-66	2.12819	0.21	0.056	1.62834e-61	Tenocytes	AMEX60DD020747	SOX8
2.94005e-66	2.63812	0.171	0.037	2.91324e-61	Tenocytes	AMEX60DD004427	AMEX60DD004427
1.10579e-65	1.67294	0.324	0.172	1.09571e-60	Tenocytes	AMEX60DD006389	FBXL13
5.464e-63	2.59706	0.084	0.008	5.41417e-58	Tenocytes	AMEX60DD022334	LOC103922364 [nr]|LOC285929 [hs]
6.40783e-63	2.00644	0.221	0.083	6.34939e-58	Tenocytes	AMEX60DD007221	DTX4
1.92921e-61	1.74465	0.293	0.141	1.91161e-56	Tenocytes	AMEX60DD050592	LOC109930224 [nr]|GARNL3 [hs]
4.41329e-61	3.2779	0.114	0.017	4.37304e-56	Tenocytes	AMEX60DD004986	GAS2
1.37958e-60	1.88964	0.208	0.059	1.367e-55	Tenocytes	AMEX60DD008682	TSPAN2
6.15595e-60	2.51588	0.157	0.04	6.0998e-55	Tenocytes	AMEX60DD054925	SERPINF2
1.15963e-59	1.32068	0.4	0.245	1.14905e-54	Tenocytes	AMEX60DD017781	NFATC3
1.6871e-59	1.52016	0.342	0.156	1.67172e-54	Tenocytes	AMEX60DD003565	AMEX60DD003565
3.01566e-58	1.03268	0.418	0.316	2.98815e-53	Tenocytes	AMEX60DD013568	CNN2
4.19453e-58	2.79626	0.119	0.019	4.15627e-53	Tenocytes	AMEX60DD044522	LOC108706699 [nr]
9.51216e-58	1.23773	0.198	0.06	9.42541e-53	Tenocytes	AMEX60DD022256	CALCR
4.30963e-57	1.17563	0.449	0.319	4.27032e-52	Tenocytes	AMEX60DD006376	MAGI2
4.80598e-57	1.88535	0.23	0.078	4.76215e-52	Tenocytes	AMEX60DD043223	NTRK2
6.94479e-57	2.38086	0.182	0.059	6.88145e-52	Tenocytes	AMEX60DD001760	LOC101953726 [nr]|MEGF6 [hs]
1.87479e-56	1.55609	0.297	0.122	1.8577e-51	Tenocytes	AMEX60DD047184	ERG
5.07866e-56	1.32341	0.4	0.234	5.03234e-51	Tenocytes	AMEX60DD025642	PLXNA3
1.11044e-54	4.32446	0.069	0.004	1.10031e-49	Tenocytes	AMEX60DD010158	RAPGEFL1
1.42063e-54	2.8242	0.133	0.033	1.40768e-49	Tenocytes	AMEX60DD032719	LOC115088195 [nr]
2.33108e-54	2.00505	0.188	0.056	2.30982e-49	Tenocytes	AMEX60DD049312	SHISA2 [hs]
4.17192e-54	1.53743	0.257	0.169	4.13387e-49	Tenocytes	AMEX60DD009964	NGFR
6.42875e-54	2.77728	0.113	0.018	6.37012e-49	Tenocytes	AMEX60DD036154	HLX-1 [nr]|HLX [hs]
1.91396e-53	2.09355	0.177	0.048	1.89651e-48	Tenocytes	AMEX60DD047161	PCP4
6.29635e-53	2.49731	0.164	0.05	6.23892e-48	Tenocytes	AMEX60DD030117	GPX3
9.45706e-53	1.09832	0.436	0.319	9.37081e-48	Tenocytes	AMEX60DD024567	NUMBL [nr]|NUMB [hs]
1.0811e-52	1.02317	0.358	0.307	1.07124e-47	Tenocytes	AMEX60DD019752	MOB3C
1.71889e-52	1.16073	0.292	0.21	1.70322e-47	Tenocytes	AMEX60DD050533	A6R68_11151 [nr]
5.55021e-52	6.20017	0.05	0.001	5.49959e-47	Tenocytes	AMEX60DD032580	LOC106563901 [nr]|SELPLG [hs]
7.49462e-52	1.15892	0.412	0.297	7.42627e-47	Tenocytes	AMEX60DD030962	LOC115090938 [nr]|ACSF2 [hs]
8.09831e-52	1.94951	0.198	0.067	8.02445e-47	Tenocytes	AMEX60DD055190	C2ORF88 [hs]
1.23889e-51	1.07029	0.5	0.326	1.22759e-46	Tenocytes	AMEX60DD022490	DR999_PMT07233 [nr]|VWDE [hs]
2.80073e-51	1.20801	0.397	0.211	2.77519e-46	Tenocytes	AMEX60DD023939	FOXP1
5.25637e-51	1.05725	0.411	0.353	5.20844e-46	Tenocytes	AMEX60DD011087	CKB [hs]
1.04508e-50	5.40433	0.053	0.002	1.03555e-45	Tenocytes	AMEX60DDU001027280	LOC108717924 [nr]
1.98268e-50	1.74322	0.24	0.097	1.96459e-45	Tenocytes	AMEX60DD053904	IL10RA
6.35767e-50	1.30354	0.35	0.203	6.29969e-45	Tenocytes	AMEX60DD042644	RGMB
1.62496e-49	1.29693	0.366	0.202	1.61014e-44	Tenocytes	AMEX60DD022417	LYPA_23C003096 [nr]|PLXDC2 [hs]
2.24988e-49	5.13614	0.049	0.007	2.22936e-44	Tenocytes	AMEX60DD051956	OPN4
3.07333e-49	4.47856	0.062	0.004	3.0453e-44	Tenocytes	AMEX60DD023783	PRICKLE2 [nr]
4.00348e-49	1.5956	0.249	0.096	3.96697e-44	Tenocytes	AMEX60DD049110	RGCC [nr]
1.03928e-48	1.84343	0.205	0.073	1.0298e-43	Tenocytes	AMEX60DD012742	NLGN2
3.1209e-48	2.17827	0.149	0.038	3.09244e-43	Tenocytes	AMEX60DD037207	GRIA3 [nr]
4.25306e-48	3.88269	0.072	0.006	4.21427e-43	Tenocytes	AMEX60DD039511	LOC116216476 [nr]|LAMA3 [hs]
9.21657e-48	2.21197	0.148	0.04	9.13251e-43	Tenocytes	AMEX60DD052406	RASSF4
1.02816e-47	2.65033	0.118	0.034	1.01878e-42	Tenocytes	AMEX60DD043461	TTC39B
3.77327e-47	2.18832	0.158	0.049	3.73886e-42	Tenocytes	AMEX60DD037204	GRIA3
6.24535e-47	1.2077	0.354	0.268	6.18839e-42	Tenocytes	AMEX60DD039069	FHOD3
1.84248e-46	4.58786	0.055	0.003	1.82568e-41	Tenocytes	AMEX60DD042296	AMEX60DD042296
2.68806e-46	1.09521	0.418	0.246	2.66354e-41	Tenocytes	AMEX60DD005483	PTPRU
4.32729e-46	1.01244	0.423	0.316	4.28783e-41	Tenocytes	AMEX60DD034539	RHOU
1.16368e-45	1.70687	0.23	0.104	1.15306e-40	Tenocytes	AMEX60DD046679	LOC113143990 [nr]|NANOS1 [hs]
2.25767e-45	1.33654	0.277	0.179	2.23708e-40	Tenocytes	AMEX60DD030462	AMEX60DD030462
2.89901e-45	1.47058	0.269	0.118	2.87257e-40	Tenocytes	AMEX60DD050751	STRBP [nr]
7.74332e-45	1.61457	0.226	0.089	7.6727e-40	Tenocytes	AMEX60DD027622	R3HDML
1.0849e-44	2.76678	0.109	0.031	1.075e-39	Tenocytes	AMEX60DD054111	DUSP14
2.24391e-44	2.91327	0.093	0.015	2.22345e-39	Tenocytes	AMEX60DD049517	PGR
1.03951e-43	3.26251	0.067	0.006	1.03003e-38	Tenocytes	AMEX60DD052891	FGF8
2.66346e-42	3.24872	0.088	0.017	2.63917e-37	Tenocytes	AMEX60DD033797	AMEX60DD033797
3.40592e-42	3.12541	0.07	0.008	3.37486e-37	Tenocytes	AMEX60DD015195	LOC115458293 [nr]|TLR2 [hs]
7.45536e-42	1.28061	0.2	0.075	7.38737e-37	Tenocytes	AMEX60DD028631	EMILIN3
1.13554e-41	1.07454	0.397	0.266	1.12518e-36	Tenocytes	AMEX60DD036913	DR999_PMT01182 [nr]|P2RY4 [hs]
1.73878e-41	1.96094	0.165	0.067	1.72292e-36	Tenocytes	AMEX60DD006782	LOC104342632 [nr]|IRAG2 [hs]
2.36541e-41	1.6746	0.214	0.086	2.34383e-36	Tenocytes	AMEX60DD010598	CIRBP [nr]
3.04101e-41	1.47629	0.224	0.091	3.01327e-36	Tenocytes	AMEX60DD006367	LOC104484418 [nr]|ADAMTS20 [hs]
3.47184e-41	4.52984	0.053	0.003	3.44018e-36	Tenocytes	AMEX60DD054327	CALN1
6.99341e-41	3.48746	0.073	0.013	6.92963e-36	Tenocytes	AMEX60DD049338	FGF9
2.57017e-40	2.75834	0.098	0.022	2.54673e-35	Tenocytes	AMEX60DD025325	KCNK4 [nr]
5.56068e-40	4.44988	0.042	0.002	5.50997e-35	Tenocytes	AMEX60DD018282	FASLG
1.2265e-39	2.22291	0.117	0.028	1.21532e-34	Tenocytes	AMEX60DD049213	AMEX60DD049213
2.24745e-39	1.07874	0.464	0.31	2.22695e-34	Tenocytes	AMEX60DD018576	PTGS2
4.37838e-39	2.9391	0.092	0.02	4.33845e-34	Tenocytes	AMEX60DD017646	CHST8 [nr]
4.70929e-39	3.86159	0.063	0.011	4.66635e-34	Tenocytes	AMEX60DD028987	TRPC7
6.14838e-39	3.24211	0.08	0.017	6.0923e-34	Tenocytes	AMEX60DD004768	NRIP3
6.76688e-39	2.11901	0.138	0.042	6.70516e-34	Tenocytes	AMEX60DD011899	TTC9
4.67303e-38	1.51418	0.23	0.116	4.63042e-33	Tenocytes	AMEX60DDU001001896	PLEKHO1
5.71509e-38	1.02008	0.393	0.283	5.66296e-33	Tenocytes	AMEX60DD031984	NFIX [nr]
2.05315e-37	1.2173	0.254	0.183	2.03443e-32	Tenocytes	AMEX60DD007064	LARGE1
2.65005e-37	1.02833	0.366	0.209	2.62588e-32	Tenocytes	AMEX60DD040573	KHDRBS3
2.74485e-37	5.62782	0.036	0.001	2.71982e-32	Tenocytes	AMEX60DD055997	AMEX60DD055997
5.63272e-37	1.46054	0.189	0.11	5.58135e-32	Tenocytes	AMEX60DD007259	LOC115482310 [nr]|TMEM176B [hs]
1.31753e-36	1.28402	0.162	0.12	1.30551e-31	Tenocytes	AMEX60DD039251	CNDP2
1.34156e-36	3.41447	0.058	0.005	1.32932e-31	Tenocytes	AMEX60DD050823	AMEX60DD050823
2.788e-36	2.26132	0.113	0.031	2.76257e-31	Tenocytes	AMEX60DD024557	LOC115073171 [nr]|RHOU [hs]
3.53845e-36	1.33206	0.267	0.165	3.50618e-31	Tenocytes	AMEX60DD015973	LOC115075978 [nr]|CRYAB [hs]
5.07446e-36	1.07279	0.355	0.236	5.02818e-31	Tenocytes	AMEX60DD005422	HIVEP3
5.946e-36	1.30603	0.261	0.145	5.89177e-31	Tenocytes	AMEX60DD049150	FOXO1
6.8688e-36	1.34712	0.269	0.157	6.80616e-31	Tenocytes	AMEX60DD050589	GARNL3
7.50273e-36	1.07761	0.35	0.239	7.43431e-31	Tenocytes	AMEX60DD014083	MAST3
8.10234e-36	2.2064	0.115	0.03	8.02845e-31	Tenocytes	AMEX60DD055999	DPP10
3.18696e-35	2.11968	0.131	0.045	3.1579e-30	Tenocytes	AMEX60DD038405	LOC102448323 [nr]|NNMT [hs]
4.10117e-35	1.7266	0.185	0.088	4.06377e-30	Tenocytes	AMEX60DD028805	KCTD16
4.94629e-35	2.07441	0.125	0.038	4.90118e-30	Tenocytes	AMEX60DD048021	ST6GAL2
6.19029e-35	1.59641	0.198	0.084	6.13383e-30	Tenocytes	AMEX60DD012658	AB205_0062080 [nr]
1.12943e-34	1.3887	0.235	0.118	1.11913e-29	Tenocytes	AMEX60DD011405	AK7.S [nr]|AK7 [hs]
1.16457e-34	2.19958	0.119	0.036	1.15395e-29	Tenocytes	AMEX60DD033478	HMGCLL1
3.08529e-34	3.37782	0.046	0.003	3.05715e-29	Tenocytes	AMEX60DD055161	AMEX60DD055161
4.35273e-34	4.30147	0.049	0.007	4.31303e-29	Tenocytes	AMEX60DD055778	SLC4A10
6.52894e-34	1.84383	0.161	0.062	6.46939e-29	Tenocytes	AMEX60DD051480	IGSF21
7.80168e-34	1.08027	0.198	0.142	7.73053e-29	Tenocytes	AMEX60DD002843	PDLIM2
8.37979e-34	2.30092	0.104	0.027	8.30336e-29	Tenocytes	AMEX60DD024402	RYR1 [nr]|RYR3 [hs]
1.08671e-33	1.68409	0.183	0.076	1.0768e-28	Tenocytes	AMEX60DDU001010751	EDIL3
1.2566e-33	3.05056	0.076	0.014	1.24514e-28	Tenocytes	AMEX60DD055398	AMEX60DD055398
4.47091e-33	1.15781	0.276	0.146	4.43013e-28	Tenocytes	AMEX60DD047565	F5
5.10737e-33	1.25725	0.272	0.147	5.06079e-28	Tenocytes	AMEX60DD007363	SERPING1 [nr]
6.01775e-33	1.00343	0.302	0.229	5.96287e-28	Tenocytes	AMEX60DD003753	DUT
9.3795e-33	4.5503	0.045	0.004	9.29396e-28	Tenocytes	AMEX60DD014127	GDF15 [nr]
3.54822e-32	1.3211	0.208	0.148	3.51586e-27	Tenocytes	AMEX60DDU001037580	AMEX60DDU001037580
9.3619e-32	2.66581	0.055	0.007	9.27652e-27	Tenocytes	AMEX60DD030688	LOC115090815 [nr]|BMERB1 [hs]
9.8546e-32	2.66238	0.085	0.021	9.76473e-27	Tenocytes	AMEX60DD055396	ERBB4
1.9896e-31	1.5323	0.201	0.097	1.97146e-26	Tenocytes	AMEX60DD047486	ROBO2 [nr]
4.36723e-31	2.53222	0.087	0.023	4.32741e-26	Tenocytes	AMEX60DD040823	AMEX60DD040823
5.50053e-31	3.10936	0.054	0.007	5.45037e-26	Tenocytes	AMEX60DD022123	EOD39_6890 [nr]
1.7452e-30	1.64083	0.172	0.082	1.72929e-25	Tenocytes	AMEX60DD028802	DUI87_26602 [nr]|KCTD16 [hs]
1.7609e-30	2.88307	0.071	0.013	1.74484e-25	Tenocytes	AMEX60DDU001004687	AMEX60DDU001004687
1.94584e-30	1.95981	0.125	0.044	1.92809e-25	Tenocytes	AMEX60DD055877	KIF5C
1.95763e-30	3.96913	0.041	0.003	1.93978e-25	Tenocytes	AMEX60DDU001018837	PARPI_0004450 [nr]
6.51122e-30	1.62193	0.151	0.059	6.45183e-25	Tenocytes	AMEX60DD011855	SIX4
1.63691e-29	1.09213	0.301	0.197	1.62198e-24	Tenocytes	AMEX60DD023228	CAMK1
3.91753e-29	1.38569	0.209	0.125	3.8818e-24	Tenocytes	AMEX60DD005411	FOXO6 [nr]|FOXO3 [hs]
6.37305e-29	4.6037	0.038	0.003	6.31493e-24	Tenocytes	AMEX60DD042070	ITGA2 [nr]
1.34935e-28	1.41111	0.212	0.112	1.33704e-23	Tenocytes	AMEX60DD041681	PSTPIP2
1.17923e-27	1.78025	0.137	0.061	1.16848e-22	Tenocytes	AMEX60DD009108	LOC105357518 [nr]
1.26355e-27	1.06732	0.289	0.196	1.25203e-22	Tenocytes	AMEX60DD019288	LRRC7
1.64631e-27	5.58244	0.028	0.001	1.6313e-22	Tenocytes	AMEX60DD010832	LOC115168783 [nr]
2.12821e-27	1.50119	0.173	0.078	2.1088e-22	Tenocytes	AMEX60DD040552	ST3GAL1
3.02166e-27	6.32151	0.025	0	2.9941e-22	Tenocytes	AMEX60DDU001034445	AMEX60DDU001034445
3.54035e-27	1.44002	0.123	0.041	3.50806e-22	Tenocytes	AMEX60DD052359	LOC115456751 [nr]|ARHGEF19 [hs]
5.19357e-27	3.32725	0.048	0.006	5.14621e-22	Tenocytes	AMEX60DDU001007323	OLFM2.S [nr]|OLFM2 [hs]
7.20361e-27	2.9745	0.06	0.012	7.13791e-22	Tenocytes	AMEX60DD010159	RAPGEFL1 [nr]
5.42547e-26	1.56444	0.15	0.067	5.37599e-21	Tenocytes	AMEX60DD017189	LOC115094979 [nr]|SLC66A2 [hs]
1.30657e-25	3.23866	0.044	0.005	1.29466e-20	Tenocytes	AMEX60DD033054	AMEX60DD033054
1.94708e-25	4.70952	0.032	0.002	1.92932e-20	Tenocytes	AMEX60DD006280	MLC1
2.08284e-25	2.92815	0.057	0.01	2.06384e-20	Tenocytes	AMEX60DD018786	PLPPR4
3.18409e-25	4.3277	0.029	0.001	3.15505e-20	Tenocytes	AMEX60DD027195	DUSP15
4.81005e-25	1.54095	0.131	0.05	4.76618e-20	Tenocytes	AMEX60DD040702	ARHGAP39
9.70171e-25	3.07447	0.05	0.011	9.61323e-20	Tenocytes	AMEX60DD004221	MEGF11
1.07815e-24	2.71748	0.061	0.012	1.06832e-19	Tenocytes	AMEX60DD038759	ADCY2
1.29751e-24	1.20199	0.208	0.138	1.28568e-19	Tenocytes	AMEX60DD007462	PRKAR2B
2.49942e-24	1.12756	0.201	0.1	2.47663e-19	Tenocytes	AMEX60DD000711	RPH3A
3.09195e-24	1.17394	0.239	0.129	3.06375e-19	Tenocytes	AMEX60DD042744	CAMK4
3.24083e-24	1.6732	0.106	0.034	3.21128e-19	Tenocytes	AMEX60DD037959	ARPP21
4.424e-24	1.18665	0.211	0.122	4.38365e-19	Tenocytes	AMEX60DD045743	SEL1L3
4.47595e-24	1.28225	0.117	0.08	4.43513e-19	Tenocytes	AMEX60DD022596	ACP3 [nr]
4.68626e-24	1.16918	0.244	0.155	4.64352e-19	Tenocytes	AMEX60DD044865	FGF-2 [nr]|FGF2 [hs]
7.22542e-24	1.28718	0.164	0.078	7.15952e-19	Tenocytes	AMEX60DD020991	SYN1
7.44075e-24	1.20013	0.165	0.129	7.37289e-19	Tenocytes	AMEX60DD033114	AB205_0199010 [nr]|RPS25P6 [hs]
8.30482e-24	2.36876	0.069	0.016	8.22908e-19	Tenocytes	AMEX60DD000552	RFLNA.L [nr]|RFLNA [hs]
1.06178e-23	2.26919	0.066	0.024	1.05209e-18	Tenocytes	AMEX60DD007117	MAS1 [hs]
1.45824e-23	1.89012	0.108	0.047	1.44494e-18	Tenocytes	AMEX60DD052354	HSPB7
2.04972e-23	1.09432	0.215	0.142	2.03103e-18	Tenocytes	AMEX60DD003817	SHF
2.71784e-23	2.63908	0.053	0.009	2.69305e-18	Tenocytes	AMEX60DD017199	LOC108714081 [nr]|KCNG4 [hs]
3.5923e-23	1.27998	0.041	0.044	3.55954e-18	Tenocytes	AMEX60DD039476	LOC111947684 [nr]
4.46609e-23	1.73839	0.059	0.043	4.42536e-18	Tenocytes	AMEX60DDU001007100	CACNB3
4.66419e-23	1.84848	0.063	0.014	4.62165e-18	Tenocytes	AMEX60DD022255	CALCR [nr]
9.20077e-23	2.64088	0.064	0.02	9.11686e-18	Tenocytes	AMEX60DD054667	AMEX60DD054667
9.56369e-23	1.03912	0.212	0.148	9.47647e-18	Tenocytes	AMEX60DD049547	ENDOD1
1.58626e-22	1.23389	0.195	0.114	1.57179e-17	Tenocytes	AMEX60DD018961	AMEX60DD018961
2.29841e-22	1.24405	0.19	0.102	2.27745e-17	Tenocytes	AMEX60DD038105	INHBA [hs]
3.59448e-22	1.07525	0.228	0.13	3.5617e-17	Tenocytes	AMEX60DD044335	LOC108713839 [nr]|HACD4 [hs]
4.53554e-22	3.73738	0.036	0.004	4.49417e-17	Tenocytes	AMEX60DD039512	LOC106722691 [nr]|LAMA5 [hs]
5.4592e-22	4.03687	0.03	0.002	5.40941e-17	Tenocytes	AMEX60DD026903	AMEX60DD026903
6.16568e-22	4.20985	0.03	0.002	6.10945e-17	Tenocytes	AMEX60DD031028	NOG
8.28795e-22	1.32251	0.102	0.037	8.21236e-17	Tenocytes	AMEX60DD031990	CNN1
8.82969e-22	1.22702	0.165	0.109	8.74916e-17	Tenocytes	AMEX60DD049111	FAM124A
1.40107e-21	1.12141	0.24	0.146	1.38829e-16	Tenocytes	AMEX60DD001816	SCHIP1
1.79445e-21	1.00808	0.277	0.183	1.77809e-16	Tenocytes	AMEX60DD000909	SMTN
2.40798e-21	1.29486	0.181	0.098	2.38602e-16	Tenocytes	AMEX60DD041435	NPR2
3.98388e-21	1.76541	0.062	0.014	3.94754e-16	Tenocytes	AMEX60DD014947	LOC102362835 [nr]|CHRNA7 [hs]
5.23016e-21	3.60375	0.036	0.004	5.18246e-16	Tenocytes	AMEX60DD039513	LAMA3
5.35349e-21	1.01182	0.254	0.17	5.30466e-16	Tenocytes	AMEX60DD035568	PLEKHG1
6.72578e-21	2.91382	0.047	0.008	6.66444e-16	Tenocytes	AMEX60DD034305	RGS17
6.93864e-21	1.91896	0.094	0.033	6.87536e-16	Tenocytes	AMEX60DD049466	GRIA4
7.68361e-21	2.31091	0.056	0.012	7.61353e-16	Tenocytes	AMEX60DD052700	DPYSL2 [hs]
8.11345e-21	1.44591	0.078	0.059	8.03945e-16	Tenocytes	AMEX60DD026289	LOC115395558 [nr]|LOC340211 [hs]
1.58804e-20	1.9114	0.089	0.03	1.57355e-15	Tenocytes	AMEX60DD055759	FIGN
2.07651e-20	1.17431	0.168	0.11	2.05758e-15	Tenocytes	AMEX60DD011772	LOC115090119 [nr]|COX7A2L [hs]
2.30364e-20	5.57283	0.023	0.002	2.28263e-15	Tenocytes	AMEX60DD045612	LOC115462635 [nr]|KCTD8 [hs]
3.75649e-20	1.20164	0.151	0.108	3.72224e-15	Tenocytes	AMEX60DD007587	LOC103282875 [nr]|RTL1 [hs]
3.87346e-20	5.16307	0.021	0.001	3.83813e-15	Tenocytes	AMEX60DD023784	AMEX60DD023784
4.15151e-20	2.18925	0.068	0.019	4.11365e-15	Tenocytes	AMEX60DD014628	DR999_PMT19944 [nr]|APCS [hs]
4.2608e-20	1.36426	0.147	0.07	4.22194e-15	Tenocytes	AMEX60DD047568	F5
5.76841e-20	1.39272	0.139	0.067	5.7158e-15	Tenocytes	AMEX60DD001757	LOC102371371 [nr]|MEGF6 [hs]
5.88735e-20	1.5272	0.134	0.067	5.83366e-15	Tenocytes	AMEX60DD034472	SYNDIG1
7.60841e-20	1.24871	0.176	0.094	7.53902e-15	Tenocytes	AMEX60DD047971	RAI2 [nr]
8.89664e-20	1.13368	0.2	0.11	8.8155e-15	Tenocytes	AMEX60DD028302	LOC107299019 [nr]|TNFRSF12A [hs]
8.91151e-20	2.43173	0.047	0.009	8.83024e-15	Tenocytes	AMEX60DD013439	ALOX12 [nr]|ALOX5 [hs]
9.66501e-20	2.74981	0.041	0.006	9.57687e-15	Tenocytes	AMEX60DD048202	AMEX60DD048202
2.07434e-19	1.36104	0.143	0.076	2.05542e-14	Tenocytes	AMEX60DD044042	BMPR1B [nr]
2.34519e-19	2.31991	0.034	0.005	2.3238e-14	Tenocytes	AMEX60DD043125	AMEX60DD043125
3.03195e-19	1.20455	0.18	0.104	3.0043e-14	Tenocytes	AMEX60DD014943	TUFT1
3.06873e-19	1.55961	0.112	0.046	3.04074e-14	Tenocytes	AMEX60DD032929	ENPP5
3.39748e-19	3.5029	0.021	0.001	3.36649e-14	Tenocytes	AMEX60DD018490	LOC112118229 [nr]|BRINP3 [hs]
3.54432e-19	4.77965	0.021	0.001	3.512e-14	Tenocytes	AMEX60DDU001033841	AMEX60DDU001033841
3.63969e-19	3.94416	0.027	0.005	3.6065e-14	Tenocytes	AMEX60DD044169	NPFFR2
3.67899e-19	1.20104	0.172	0.093	3.64543e-14	Tenocytes	AMEX60DD027174	LLAP_12303 [nr]|ID1 [hs]
3.90645e-19	1.23224	0.174	0.101	3.87082e-14	Tenocytes	AMEX60DD045978	HGFAC
8.30893e-19	1.06429	0.141	0.107	8.23315e-14	Tenocytes	AMEX60DD020339	NME4 [nr]
8.51207e-19	1.49878	0.084	0.028	8.43444e-14	Tenocytes	AMEX60DD040164	AMEX60DD040164
1.13588e-18	3.07538	0.037	0.006	1.12553e-13	Tenocytes	AMEX60DD009253	KCNC4
1.56302e-18	1.5706	0.114	0.049	1.54877e-13	Tenocytes	AMEX60DDU001001927	AMEX60DDU001001927
1.81598e-18	1.80926	0.021	0.019	1.79942e-13	Tenocytes	AMEX60DD035381	CD82 [nr]
2.04761e-18	2.69241	0.035	0.012	2.02894e-13	Tenocytes	AMEX60DD053096	RBM20
2.39611e-18	1.36479	0.133	0.074	2.37425e-13	Tenocytes	AMEX60DD005581	FAU
2.46991e-18	1.68277	0.073	0.039	2.44738e-13	Tenocytes	AMEX60DD008037	LOC115099191 [nr]
2.82907e-18	2.92516	0.044	0.009	2.80327e-13	Tenocytes	AMEX60DD021848	DR999_PMT04769 [nr]|ARMC4 [hs]
4.74115e-18	1.40837	0.02	0.025	4.69791e-13	Tenocytes	AMEX60DD005367	RPS2
6.95032e-18	1.17975	0.168	0.088	6.88694e-13	Tenocytes	AMEX60DDU001008809	GASK1A
7.32155e-18	2.26011	0.054	0.014	7.25478e-13	Tenocytes	AMEX60DDU001005202	CCDC81
8.88244e-18	1.16793	0.168	0.099	8.80143e-13	Tenocytes	AMEX60DD043835	SHB
9.15581e-18	3.15057	0.019	0.001	9.07231e-13	Tenocytes	AMEX60DD006613	AMEX60DD006613
9.38264e-18	1.01671	0.199	0.138	9.29707e-13	Tenocytes	AMEX60DD003423	IGDCC4
1.87421e-17	5.79754	0.019	0.001	1.85712e-12	Tenocytes	AMEX60DD033350	MYT1L
5.11843e-17	2.91717	0.036	0.007	5.07175e-12	Tenocytes	AMEX60DD055073	FZD5
5.1646e-17	1.08168	0.19	0.131	5.11749e-12	Tenocytes	AMEX60DDU001032321	LOC101658358 [nr]|WSB1 [hs]
5.26512e-17	1.01086	0.13	0.102	5.2171e-12	Tenocytes	AMEX60DD025916	RPL15
6.38163e-17	3.39433	0.029	0.003	6.32343e-12	Tenocytes	AMEX60DD024734	GNG8
6.94798e-17	1.9275	0.066	0.02	6.88462e-12	Tenocytes	AMEX60DD028824	SPRY4
8.79181e-17	2.91975	0.016	0.001	8.71163e-12	Tenocytes	AMEX60DD030690	AMEX60DD030690
1.11099e-16	1.04797	0.138	0.067	1.10086e-11	Tenocytes	AMEX60DD039645	NOL4
2.08839e-16	2.26947	0.054	0.019	2.06934e-11	Tenocytes	AMEX60DD034464	TMEM178A
3.05601e-16	1.53739	0.083	0.031	3.02814e-11	Tenocytes	AMEX60DD040045	AMEX60DD040045
3.86094e-16	1.84203	0.075	0.028	3.82573e-11	Tenocytes	AMEX60DD048018	ST6GAL2
5.61731e-16	2.33287	0.047	0.011	5.56608e-11	Tenocytes	AMEX60DD026987	CHRNA4
6.05126e-16	2.22518	0.052	0.013	5.99607e-11	Tenocytes	AMEX60DD039509	ANKRD29
6.21461e-16	1.87766	0.073	0.027	6.15793e-11	Tenocytes	AMEX60DD021741	FZD8
6.83147e-16	2.15345	0.061	0.021	6.76917e-11	Tenocytes	AMEX60DD007585	DV515_00004577 [nr]|KERA [hs]
9.10681e-16	1.06537	0.157	0.089	9.02375e-11	Tenocytes	AMEX60DD018139	NECTIN2
9.25118e-16	2.53196	0.031	0.005	9.16681e-11	Tenocytes	AMEX60DDU001002248	CCN1
1.04153e-15	1.25603	0.13	0.065	1.03203e-10	Tenocytes	AMEX60DD045207	MARCHF1
1.10474e-15	1.69167	0.08	0.03	1.09466e-10	Tenocytes	AMEX60DD035068	PYGB [nr]
1.24537e-15	2.13972	0.012	0.011	1.23402e-10	Tenocytes	AMEX60DD020086	LOC114789635 [nr]|ZNF658 [hs]
1.57155e-15	1.81961	0.064	0.02	1.55721e-10	Tenocytes	AMEX60DD004749	LMO1
2.47691e-15	1.91287	0.065	0.033	2.45432e-10	Tenocytes	AMEX60DD027300	AMEX60DD027300
4.19178e-15	6.65677	0.013	0	4.15355e-10	Tenocytes	AMEX60DD006009	N307_00405 [nr]
4.74769e-15	1.57406	0.084	0.033	4.7044e-10	Tenocytes	AMEX60DD017204	AMEX60DD017204
4.80343e-15	1.04377	0.136	0.103	4.75962e-10	Tenocytes	AMEX60DD054215	AUTS2
5.15839e-15	3.57808	0.024	0.002	5.11134e-10	Tenocytes	AMEX60DD015928	LOC100563944 [nr]
5.21351e-15	2.08144	0.022	0.013	5.16596e-10	Tenocytes	AMEX60DDU001032684	AMEX60DDU001032684
5.38097e-15	2.87256	0.023	0.009	5.3319e-10	Tenocytes	AMEX60DD012065	AMEX60DD012065
5.48215e-15	1.13587	0.11	0.049	5.43216e-10	Tenocytes	AMEX60DD027347	CASS4
5.53911e-15	1.09353	0.112	0.05	5.48859e-10	Tenocytes	AMEX60DD032142	DR999_PMT16386 [nr]|PODNL1 [hs]
5.55543e-15	1.04189	0.187	0.113	5.50476e-10	Tenocytes	AMEX60DD047487	ROBO2
5.62559e-15	5.16027	0.016	0.001	5.57429e-10	Tenocytes	AMEX60DD054326	CALN1.S [nr]|CALN1 [hs]
6.08164e-15	1.31366	0.095	0.041	6.02618e-10	Tenocytes	AMEX60DD030681	PIK3R6
8.49608e-15	1.01233	0.108	0.091	8.4186e-10	Tenocytes	AMEX60DDU001024924	AMEX60DDU001024924
8.95014e-15	2.11492	0.058	0.022	8.86852e-10	Tenocytes	AMEX60DD034790	NKAIN2
9.03145e-15	1.61791	0.061	0.021	8.94908e-10	Tenocytes	AMEX60DD027643	KCNK15 [nr]|KCNK9 [hs]
9.18849e-15	1.01149	0.187	0.13	9.10469e-10	Tenocytes	AMEX60DD031245	AMEX60DD031245
9.24668e-15	2.31575	0.052	0.016	9.16235e-10	Tenocytes	AMEX60DD049271	LOC112124026 [nr]|MTUS2 [hs]
1.05009e-14	1.48051	0.098	0.051	1.04052e-09	Tenocytes	AMEX60DD022180	ZNF804B
1.15517e-14	1.78914	0.065	0.023	1.14464e-09	Tenocytes	AMEX60DD051961	LOC108696280 [nr]|LDB3 [hs]
1.23169e-14	1.41345	0.101	0.05	1.22046e-09	Tenocytes	AMEX60DD014322	ATCAY
1.28381e-14	1.31576	0.126	0.064	1.2721e-09	Tenocytes	AMEX60DD015173	N/A
1.42042e-14	1.31629	0.089	0.038	1.40747e-09	Tenocytes	AMEX60DD049559	FUT6.2.L [nr]|FUT4 [hs]
1.53265e-14	4.5346	0.016	0.001	1.51867e-09	Tenocytes	AMEX60DD032578	AMEX60DD032578
1.65053e-14	1.95895	0.061	0.02	1.63548e-09	Tenocytes	AMEX60DD051116	DISP3
1.72992e-14	1.01608	0.148	0.109	1.71414e-09	Tenocytes	AMEX60DD025098	LOC115479721 [nr]
2.71204e-14	1.06783	0.141	0.095	2.68731e-09	Tenocytes	AMEX60DD023997	RPLP2 [nr]
2.75558e-14	1.54742	0.06	0.019	2.73044e-09	Tenocytes	AMEX60DD020697	AMEX60DD020697
4.70361e-14	2.20882	0.048	0.016	4.66072e-09	Tenocytes	AMEX60DD029791	B4GALNT1
7.05368e-14	1.21055	0.133	0.084	6.98935e-09	Tenocytes	AMEX60DD038408	LOC102448323 [nr]|NNMT [hs]
7.21397e-14	1.7855	0.072	0.029	7.14818e-09	Tenocytes	AMEX60DDU001020706	EDIL3
7.29115e-14	2.32358	0.039	0.013	7.22465e-09	Tenocytes	AMEX60DD040262	RIMS2
7.45506e-14	1.178	0.119	0.058	7.38707e-09	Tenocytes	AMEX60DD027192	MYLK2
7.78903e-14	1.03975	0.14	0.095	7.718e-09	Tenocytes	AMEX60DD043991	LOC112109420 [nr]
8.16071e-14	1.29241	0.094	0.064	8.08628e-09	Tenocytes	AMEX60DD041383	E2I00_013987 [nr]|TPM2 [hs]
8.61214e-14	1.61025	0.012	0.015	8.53359e-09	Tenocytes	AMEX60DD053907	AMEX60DD053907
9.4744e-14	1.57623	0.077	0.032	9.388e-09	Tenocytes	AMEX60DD001121	PEBP1
1.06833e-13	1.31085	0.109	0.059	1.05859e-08	Tenocytes	AMEX60DD049976	LOC115077865 [nr]|RPL17 [hs]
1.14177e-13	1.70363	0.074	0.036	1.13136e-08	Tenocytes	AMEX60DD054679	LOC108790595 [nr]
1.18085e-13	1.98298	0.054	0.017	1.17008e-08	Tenocytes	AMEX60DD020817	SYNGR3
1.42312e-13	1.24602	0.118	0.058	1.41014e-08	Tenocytes	AMEX60DD038248	VWC2
1.43944e-13	1.24017	0.124	0.07	1.42631e-08	Tenocytes	AMEX60DD008925	INKA2
1.54495e-13	1.1384	0.018	0.021	1.53086e-08	Tenocytes	AMEX60DD035679	MTIF2
1.83386e-13	1.36462	0.107	0.059	1.81714e-08	Tenocytes	AMEX60DD011234	KCNK10
1.97395e-13	1.21813	0.131	0.075	1.95594e-08	Tenocytes	AMEX60DD029855	GPD1
2.01619e-13	2.28776	0.044	0.012	1.9978e-08	Tenocytes	AMEX60DD027607	SLC13A3 [hs]
2.41481e-13	1.08197	0.008	0.015	2.39279e-08	Tenocytes	AMEX60DD040166	CPQ
3.26844e-13	1.76428	0.018	0.017	3.23863e-08	Tenocytes	AMEX60DD037636	LOC112983892 [nr]
4.25503e-13	1.11686	0.145	0.092	4.21622e-08	Tenocytes	AMEX60DD031115	AMEX60DD031115
4.6184e-13	1.16368	0.128	0.07	4.57628e-08	Tenocytes	AMEX60DD005746	STMN1
4.87316e-13	1.30171	0.013	0.014	4.82871e-08	Tenocytes	AMEX60DD036291	RPL21
5.1797e-13	1.19346	0.1	0.071	5.13246e-08	Tenocytes	AMEX60DD050612	AMEX60DD050612
6.12695e-13	2.22796	0.062	0.034	6.07107e-08	Tenocytes	AMEX60DD034544	NUP133 [nr]|ACTC1 [hs]
6.24959e-13	1.34767	0.006	0.011	6.19259e-08	Tenocytes	AMEX60DD010856	HLA-A [hs]
6.63539e-13	2.27552	0.048	0.015	6.57488e-08	Tenocytes	AMEX60DDU001007317	OLFM2
6.67828e-13	3.08643	0.03	0.007	6.61737e-08	Tenocytes	AMEX60DD048209	METTL21C [hs]
7.90941e-13	1.06518	0.138	0.078	7.83728e-08	Tenocytes	AMEX60DD045937	SORCS2
8.83246e-13	1.70279	0.059	0.02	8.75191e-08	Tenocytes	AMEX60DD053174	ADRB1
1.05141e-12	1.05392	0.145	0.081	1.04182e-07	Tenocytes	AMEX60DD049551	AMOTL1
1.19121e-12	1.86464	0.022	0.003	1.18035e-07	Tenocytes	AMEX60DD038757	Z043_102816 [nr]|ADCY2 [hs]
1.64672e-12	1.19476	0.044	0.04	1.6317e-07	Tenocytes	AMEX60DDU001014870	AMEX60DDU001014870
1.7903e-12	2.51827	0.036	0.013	1.77397e-07	Tenocytes	AMEX60DD044598	AMEX60DD044598
1.9705e-12	1.57702	0.077	0.039	1.95253e-07	Tenocytes	AMEX60DD017176	JPH3
2.2195e-12	1.08391	0.009	0.016	2.19926e-07	Tenocytes	AMEX60DD049078	GPALPP1 [nr]
2.87493e-12	1.86511	0.052	0.026	2.84871e-07	Tenocytes	AMEX60DD039865	ASZ78_016188 [nr]|PREX2 [hs]
2.89844e-12	1.84573	0.059	0.023	2.87201e-07	Tenocytes	AMEX60DD054524	NLK
3.04863e-12	1.3319	0.089	0.04	3.02083e-07	Tenocytes	AMEX60DD055880	KIF5C
3.26952e-12	1.26303	0.048	0.039	3.2397e-07	Tenocytes	AMEX60DD056206	E1301_TTI023775 [nr]|LOC100130764 [hs]
3.74032e-12	3.36419	0.024	0.004	3.70621e-07	Tenocytes	AMEX60DDU001014949	AMEX60DDU001014949
3.94896e-12	1.99235	0.051	0.017	3.91295e-07	Tenocytes	AMEX60DD040260	RIMS2
4.26072e-12	3.15945	0.024	0.004	4.22186e-07	Tenocytes	AMEX60DD008344	SLC5A8
4.47357e-12	2.1647	0.014	0.011	4.43277e-07	Tenocytes	AMEX60DD045870	SRP9
4.68363e-12	2.27152	0.012	0.009	4.64091e-07	Tenocytes	AMEX60DD036637	AMEX60DD036637
5.1922e-12	1.72365	0.055	0.032	5.14485e-07	Tenocytes	AMEX60DD053093	AMEX60DD053093
5.34267e-12	1.59771	0.075	0.035	5.29395e-07	Tenocytes	AMEX60DD019287	LRRC7 [nr]
5.42998e-12	5.59112	0.01	0	5.38046e-07	Tenocytes	AMEX60DDU001033842	AMEX60DDU001033842
6.87616e-12	2.28991	0.041	0.012	6.81345e-07	Tenocytes	AMEX60DD038919	AMEX60DD038919
8.41843e-12	1.0313	0.048	0.048	8.34166e-07	Tenocytes	AMEX60DDU001001369	RPSA.S [nr]|RPSA [hs]
8.78949e-12	1.68773	0.051	0.03	8.70933e-07	Tenocytes	AMEX60DD008055	LOC115098596 [nr]
1.03294e-11	1.1306	0.066	0.027	1.02352e-06	Tenocytes	AMEX60DD003646	LOC115075226 [nr]|MYZAP [hs]
1.0575e-11	1.39319	0.084	0.039	1.04786e-06	Tenocytes	AMEX60DD056112	LOC115093516 [nr]
1.07444e-11	1.48486	0.079	0.036	1.06464e-06	Tenocytes	AMEX60DD037579	TBX22
1.08308e-11	2.53459	0.028	0.006	1.0732e-06	Tenocytes	AMEX60DD007418	CADPS2
1.12504e-11	1.19129	0.112	0.068	1.11478e-06	Tenocytes	AMEX60DD052318	IFFO2
1.18021e-11	1.22598	0.104	0.058	1.16944e-06	Tenocytes	AMEX60DDU001026603	RGS3
1.64701e-11	1.41178	0.066	0.025	1.63199e-06	Tenocytes	AMEX60DD037103	TRPC5
2.00238e-11	1.32373	0.012	0.014	1.98412e-06	Tenocytes	AMEX60DD050446	AMEX60DD050446
2.01452e-11	1.30871	0.039	0.011	1.99614e-06	Tenocytes	AMEX60DD029738	NXPH4 [nr]|NXPH2 [hs]
2.39077e-11	1.41406	0.085	0.04	2.36897e-06	Tenocytes	AMEX60DD011163	IFT43
2.42224e-11	1.08912	0.082	0.063	2.40015e-06	Tenocytes	AMEX60DD053682	AMEX60DD053682
2.48351e-11	1.06861	0.123	0.068	2.46086e-06	Tenocytes	AMEX60DD023511	LOC115091271 [nr]|CAND1 [hs]
3.26204e-11	2.70664	0.03	0.007	3.23229e-06	Tenocytes	AMEX60DD022514	NXPH1
3.67204e-11	1.14334	0.098	0.048	3.63855e-06	Tenocytes	AMEX60DD033493	LLAP_21464 [nr]|DST [hs]
3.77855e-11	1.04881	0.123	0.066	3.74409e-06	Tenocytes	AMEX60DD046906	AMEX60DD046906
4.1935e-11	3.78041	0.013	0.001	4.15526e-06	Tenocytes	AMEX60DD039692	ST18
5.05563e-11	1.16098	0.108	0.069	5.00952e-06	Tenocytes	AMEX60DD054631	AMEX60DD054631
6.72122e-11	1.55128	0.02	0.016	6.65992e-06	Tenocytes	AMEX60DDU001007554	LOC115815443 [nr]|RTL1 [hs]
7.16794e-11	2.81106	0.029	0.007	7.10257e-06	Tenocytes	AMEX60DD025681	MMD2
1.0895e-10	2.24716	0.023	0.005	1.07956e-05	Tenocytes	AMEX60DD047919	AMEX60DD047919
1.16308e-10	1.01089	0.115	0.08	1.15247e-05	Tenocytes	AMEX60DD041539	AMEX60DD041539
1.2178e-10	3.07379	0.023	0.005	1.20669e-05	Tenocytes	AMEX60DD008057	LOC115098596 [nr]|COL7A1 [hs]
1.31297e-10	1.90929	0.041	0.012	1.301e-05	Tenocytes	AMEX60DD034297	OPRM1 [hs]
1.35246e-10	1.14503	0.075	0.056	1.34013e-05	Tenocytes	AMEX60DD005082	AMEX60DD005082
1.43441e-10	1.14166	0.01	0.013	1.42133e-05	Tenocytes	AMEX60DD033820	AMEX60DD033820
1.66094e-10	1.19769	0.117	0.076	1.64579e-05	Tenocytes	AMEX60DD051013	AMEX60DD051013
2.58567e-10	1.35814	0.078	0.042	2.56209e-05	Tenocytes	AMEX60DD003151	PDCD1 [nr]
3.05749e-10	4.40215	0.013	0.001	3.02961e-05	Tenocytes	AMEX60DD037486	MONAX_5E040606 [nr]|GPC3 [hs]
3.06565e-10	2.63466	0.027	0.006	3.0377e-05	Tenocytes	AMEX60DD006452	ZMYND12.L [nr]|ZMYND12 [hs]
3.19931e-10	4.82674	0.012	0.001	3.17014e-05	Tenocytes	AMEX60DD035745	LAMP5
7.43176e-10	3.98984	0.013	0.001	7.36398e-05	Tenocytes	AMEX60DD039514	LAMA3
7.83948e-10	1.36846	0.065	0.041	7.76798e-05	Tenocytes	AMEX60DD018047	GRIK5
7.88821e-10	1.77688	0.048	0.023	7.81627e-05	Tenocytes	AMEX60DD048700	SLITRK5
8.04051e-10	2.566	0.027	0.008	7.96718e-05	Tenocytes	AMEX60DD003722	TNFAIP8L3
8.10355e-10	4.23401	0.012	0.002	8.02965e-05	Tenocytes	AMEX60DD020286	PERCC1
8.17947e-10	1.51192	0.073	0.039	8.10487e-05	Tenocytes	AMEX60DD055716	B3GALT1
8.27526e-10	2.16759	0.034	0.012	8.19979e-05	Tenocytes	AMEX60DD035066	PYGB
8.58865e-10	3.57889	0.017	0.002	8.51032e-05	Tenocytes	AMEX60DD043742	PRDM8.S [nr]|PRDM8 [hs]
9.32432e-10	1.11454	0.084	0.045	9.23928e-05	Tenocytes	AMEX60DD014157	LOC108796349 [nr]|TMEM59L [hs]
1.16374e-09	2.05086	0.012	0.009	0.000115313	Tenocytes	AMEX60DD041689	LOXHD1
1.29427e-09	2.15331	0.021	0.012	0.000128247	Tenocytes	AMEX60DD044020	SPECC1 [nr]
1.33951e-09	1.70936	0.046	0.016	0.00013273	Tenocytes	AMEX60DD047460	CXADR
1.35254e-09	1.22355	0.015	0.018	0.00013402	Tenocytes	AMEX60DD040760	AMEX60DD040760
1.43816e-09	2.20331	0.032	0.009	0.000142504	Tenocytes	AMEX60DD017648	CHST8
1.50224e-09	2.34214	0.03	0.008	0.000148854	Tenocytes	AMEX60DDU001034269	LOC106965298 [nr]
1.88374e-09	2.06979	0.034	0.017	0.000186656	Tenocytes	AMEX60DD016923	IGSF8
1.9016e-09	2.60456	0.016	0.005	0.000188426	Tenocytes	AMEX60DD053097	RBM20
1.95058e-09	1.31	0.041	0.015	0.000193279	Tenocytes	AMEX60DD045210	MARCHF1 [nr]
2.05002e-09	1.25961	0.079	0.037	0.000203132	Tenocytes	AMEX60DD033849	FAXC [hs]
2.07667e-09	1.24963	0.022	0.021	0.000205774	Tenocytes	AMEX60DD053434	AMEX60DD053434
2.15737e-09	2.68688	0.022	0.006	0.000213769	Tenocytes	AMEX60DD018540	B3GALT2
2.5156e-09	1.36608	0.067	0.043	0.000249266	Tenocytes	AMEX60DD014073	LOC106702273 [nr]|ENV [hs]
2.59571e-09	3.60389	0.018	0.003	0.000257203	Tenocytes	AMEX60DD044773	DR999_PMT00037 [nr]|NDST3 [hs]
2.83886e-09	1.52275	0.048	0.024	0.000281297	Tenocytes	AMEX60DD035510	ARFGEF3
3.4072e-09	1.19518	0.017	0.004	0.000337613	Tenocytes	AMEX60DD032931	ENPP5
3.98772e-09	1.15254	0.095	0.057	0.000395135	Tenocytes	AMEX60DD045563	RASL11B
4.28022e-09	1.18771	0.018	0.021	0.000424118	Tenocytes	AMEX60DD005433	LOC115479691 [nr]|FABP7 [hs]
4.32337e-09	1.32231	0.073	0.04	0.000428394	Tenocytes	AMEX60DD025050	RNASEH2C
4.3297e-09	1.04274	0.093	0.067	0.000429021	Tenocytes	AMEX60DD043324	NACA
4.45518e-09	1.61136	0.034	0.01	0.000441455	Tenocytes	AMEX60DD007584	DR999_PMT12646 [nr]|EPYC [hs]
4.4666e-09	2.19877	0.031	0.009	0.000442587	Tenocytes	AMEX60DD020983	LOC115462382 [nr]|LRRN1 [hs]
5.18516e-09	1.14048	0.024	0.023	0.000513787	Tenocytes	AMEX60DD013254	AMEX60DD013254
5.79374e-09	1.39267	0.068	0.033	0.00057409	Tenocytes	AMEX60DD004104	OTUD7A
6.48234e-09	1.22503	0.016	0.016	0.000642322	Tenocytes	AMEX60DD050057	HIBCH
7.23208e-09	3.13502	0.017	0.003	0.000716612	Tenocytes	AMEX60DD008907	KCND3
1.13999e-08	1.61634	0.049	0.022	0.0011296	Tenocytes	AMEX60DD016913	AMEX60DD016913
1.15695e-08	3.08831	0.016	0.002	0.0011464	Tenocytes	AMEX60DDU001004799	LOC112545658 [nr]
1.23659e-08	1.95628	0.024	0.016	0.00122531	Tenocytes	AMEX60DD020653	BAIAP3
1.28039e-08	1.35703	0.033	0.01	0.00126871	Tenocytes	AMEX60DD011775	AMEX60DD011775
1.30549e-08	1.07908	0.075	0.036	0.00129358	Tenocytes	AMEX60DD029242	SYNGR1
1.52479e-08	3.26245	0.016	0.002	0.00151089	Tenocytes	AMEX60DD033666	LOC115088797 [nr]
1.84648e-08	3.59989	0.013	0.001	0.00182964	Tenocytes	AMEX60DD024404	RYR1 [nr]|RYR2 [hs]
2.22028e-08	1.08519	0.079	0.058	0.00220003	Tenocytes	AMEX60DD034465	LOC115381268 [nr]
2.23243e-08	1.72798	0.031	0.01	0.00221207	Tenocytes	AMEX60DD051084	TNFRSF1B
2.45661e-08	1.22807	0.006	0.012	0.00243421	Tenocytes	AMEX60DD005844	AMEX60DD005844
2.49571e-08	2.07551	0.033	0.011	0.00247295	Tenocytes	AMEX60DD005432	LOC106484210 [nr]
2.51174e-08	3.4553	0.015	0.002	0.00248883	Tenocytes	AMEX60DD027305	AB205_0033650 [nr]|C20ORF85 [hs]
2.56433e-08	1.01916	0.026	0.026	0.00254095	Tenocytes	AMEX60DD046620	LOC115462403 [nr]|ZNF569 [hs]
2.95525e-08	1.05424	0.018	0.02	0.0029283	Tenocytes	AMEX60DD012521	LOC107576129 [nr]|LOC107986982 [hs]
3.06031e-08	2.03932	0.024	0.01	0.0030324	Tenocytes	AMEX60DD033495	AMEX60DD033495
3.18103e-08	2.69105	0.014	0.002	0.00315202	Tenocytes	AMEX60DD054703	C13H17ORF97 [nr]
3.39327e-08	3.4295	0.012	0.001	0.00336232	Tenocytes	AMEX60DD044523	AMEX60DD044523
3.42966e-08	2.24657	0.025	0.006	0.00339839	Tenocytes	AMEX60DD036463	DLK2
3.43625e-08	2.4898	0.012	0.002	0.00340491	Tenocytes	AMEX60DD044525	AMEX60DD044525
3.65537e-08	2.54517	0.019	0.006	0.00362203	Tenocytes	AMEX60DD041434	DUI87_11347 [nr]
3.90128e-08	2.80091	0.017	0.003	0.00386571	Tenocytes	AMEX60DD038470	LOC113094960 [nr]
3.90843e-08	1.6205	0.019	0.015	0.00387279	Tenocytes	AMEX60DD012214	AMEX60DD012214
3.94712e-08	1.79141	0.027	0.02	0.00391112	Tenocytes	AMEX60DD038298	NRN1
4.27229e-08	1.76474	0.022	0.014	0.00423333	Tenocytes	AMEX60DD008054	LOC108711240 [nr]|COL7A1 [hs]
4.71235e-08	1.57335	0.06	0.035	0.00466937	Tenocytes	AMEX60DD019267	NEGR1
4.89407e-08	1.29508	0.052	0.022	0.00484943	Tenocytes	AMEX60DD002961	AMEX60DD002961
4.94318e-08	3.09313	0.015	0.002	0.0048981	Tenocytes	AMEX60DDU001010110	AMEX60DDU001010110
4.97456e-08	2.71521	0.017	0.004	0.0049292	Tenocytes	AMEX60DD035067	PYGB
5.41775e-08	1.06139	0.059	0.027	0.00536834	Tenocytes	AMEX60DDU001006943	EGR3
5.54618e-08	1.0069	0.099	0.058	0.0054956	Tenocytes	AMEX60DD049432	SLC35F2
6.0399e-08	1.05263	0.009	0.015	0.00598481	Tenocytes	AMEX60DD003013	IQCG
6.1352e-08	1.99602	0.03	0.009	0.00607925	Tenocytes	AMEX60DD049819	CHRDL2
6.93011e-08	2.13693	0.03	0.01	0.00686691	Tenocytes	AMEX60DD035940	SIX2
7.18321e-08	1.02405	0.094	0.055	0.0071177	Tenocytes	AMEX60DD013130	LOC100557446 [nr]|ALOXE3 [hs]
7.30184e-08	4.09106	0.011	0.001	0.00723525	Tenocytes	AMEX60DD040816	AMEX60DD040816
7.9515e-08	3.42841	0.012	0.001	0.00787898	Tenocytes	AMEX60DD020986	CFP [nr]
7.96712e-08	1.21837	0.069	0.04	0.00789446	Tenocytes	AMEX60DD003216	AMEX60DD003216
8.31129e-08	1.49649	0.02	0.016	0.00823549	Tenocytes	AMEX60DD004124	AMEX60DD004124
8.47741e-08	1.28688	0.058	0.041	0.0084001	Tenocytes	AMEX60DDU001029310	AMEX60DDU001029310
8.58595e-08	1.27243	0.023	0.02	0.00850764	Tenocytes	AMEX60DD031547	LOC115094265 [nr]|ZKSCAN8 [hs]
8.81893e-08	2.18147	0.026	0.007	0.00873851	Tenocytes	AMEX60DD022002	AMEX60DD022002
9.19003e-08	1.6034	0.023	0.014	0.00910622	Tenocytes	AMEX60DD000897	AMEX60DD000897
9.23029e-08	1.12608	0.033	0.03	0.00914611	Tenocytes	AMEX60DD054941	AMEX60DD054941
1.15762e-07	1.66527	0.015	0.011	0.0114706	Tenocytes	AMEX60DD050759	AMEX60DD050759
1.1736e-07	1.94756	0.035	0.014	0.011629	Tenocytes	AMEX60DD048604	LOC112947594 [nr]|GPC6 [hs]
1.23274e-07	3.16487	0.016	0.003	0.012215	Tenocytes	AMEX60DD007614	AMEX60DD007614
1.3111e-07	1.17667	0.083	0.048	0.0129915	Tenocytes	AMEX60DD001608	AMEX60DD001608
1.45137e-07	2.08784	0.023	0.006	0.0143813	Tenocytes	AMEX60DD055987	GPR39
1.49089e-07	1.53804	0.029	0.009	0.0147729	Tenocytes	AMEX60DD031466	GCGR
1.56322e-07	1.19693	0.008	0.011	0.0154896	Tenocytes	AMEX60DD001075	D4764_17G0000900 [nr]
1.59454e-07	1.24371	0.059	0.039	0.0157999	Tenocytes	AMEX60DD016922	IGSF8
1.72697e-07	1.19237	0.048	0.039	0.0171122	Tenocytes	AMEX60DD012446	AMEX60DD012446
1.72806e-07	1.61549	0.021	0.013	0.017123	Tenocytes	AMEX60DD055035	RPL21
1.80378e-07	1.39616	0.057	0.03	0.0178733	Tenocytes	AMEX60DD017690	SALL1
2.02793e-07	1.69861	0.033	0.01	0.0200943	Tenocytes	AMEX60DD027636	CCN5 [nr]|CCN2 [hs]
2.02927e-07	1.79052	0.037	0.015	0.0201077	Tenocytes	AMEX60DD055359	ITGB2
2.44699e-07	1.54973	0.01	0.008	0.0242467	Tenocytes	AMEX60DD003449	AMEX60DD003449
2.71416e-07	1.49826	0.03	0.011	0.0268941	Tenocytes	AMEX60DD019310	GADD45A
3.47652e-07	1.10685	0.027	0.025	0.0344482	Tenocytes	AMEX60DD003871	CELF6 [nr]|CELF4 [hs]
3.65182e-07	1.86627	0.014	0.003	0.0361851	Tenocytes	AMEX60DD028352	PRRT2
3.75114e-07	1.2481	0.067	0.038	0.0371693	Tenocytes	AMEX60DD051464	PLEKHG5
3.78303e-07	1.07497	0.005	0.011	0.0374853	Tenocytes	AMEX60DD004851	AMEX60DD004851
4.16688e-07	1.30589	0.047	0.032	0.0412888	Tenocytes	AMEX60DD007588	AMEX60DD007588
4.64679e-07	1.55064	0.043	0.018	0.0460441	Tenocytes	AMEX60DD050833	WHRN
5.447e-07	2.98509	0.014	0.004	0.0539732	Tenocytes	AMEX60DD030293	AB205_0109980 [nr]|GABRB2 [hs]
5.45114e-07	2.36386	0.016	0.003	0.0540143	Tenocytes	AMEX60DD033906	FUT9
5.74372e-07	4.18976	0.011	0.001	0.0569134	Tenocytes	AMEX60DD042450	CARTPT
5.77022e-07	1.22842	0.039	0.017	0.0571759	Tenocytes	AMEX60DD030995	CA10
6.33775e-07	1.06162	0.081	0.049	0.0627995	Tenocytes	AMEX60DD009655	VMD2 [nr]
7.30479e-07	1.08195	0.009	0.012	0.0723817	Tenocytes	AMEX60DD046048	AMEX60DD046048
7.51625e-07	1.31181	0.044	0.022	0.074477	Tenocytes	AMEX60DD032544	PARPI_0030375 [nr]|FNDC4 [hs]
8.62704e-07	2.50952	0.021	0.006	0.0854836	Tenocytes	AMEX60DD035137	HS3ST5
8.90531e-07	1.27843	0.007	0.011	0.088241	Tenocytes	AMEX60DD054985	KIAA2012 [nr]
8.97028e-07	4.22777	0.01	0.001	0.0888847	Tenocytes	AMEX60DD023392	PODXL2
9.91772e-07	2.34366	0.018	0.004	0.0982727	Tenocytes	AMEX60DD009319	LOC112111025 [nr]
1.03163e-06	2.32536	0.018	0.004	0.102222	Tenocytes	AMEX60DDU001011686	TGFB3
1.08021e-06	1.04842	0.01	0.011	0.107036	Tenocytes	AMEX60DD017428	PARPI_0027981 [nr]|PRPF31 [hs]
1.08351e-06	1.10145	0.039	0.016	0.107363	Tenocytes	AMEX60DD006040	ADGRB2
1.17384e-06	1.21621	0.057	0.034	0.116314	Tenocytes	AMEX60DDU001005817	AMEX60DDU001005817
1.18098e-06	2.26138	0.016	0.007	0.11702	Tenocytes	AMEX60DD040259	RIMS2 [hs]
1.30956e-06	1.18774	0.069	0.044	0.129762	Tenocytes	AMEX60DD041538	AMEX60DD041538
1.34871e-06	2.6751	0.016	0.003	0.133641	Tenocytes	AMEX60DD029247	PDGFB
1.37367e-06	1.33828	0.058	0.029	0.136115	Tenocytes	AMEX60DD031114	CUNH17ORF58 [nr]|C17ORF58 [hs]
1.39541e-06	1.35296	0.044	0.019	0.138268	Tenocytes	AMEX60DD051241	C1QTNF12
1.61638e-06	1.22163	0.021	0.007	0.160164	Tenocytes	AMEX60DD049269	MTUS2
1.63439e-06	1.33851	0.052	0.024	0.161948	Tenocytes	AMEX60DD045806	FAM184B
1.74814e-06	1.70619	0.03	0.015	0.17322	Tenocytes	AMEX60DD027942	REEP2
1.76963e-06	1.22495	0.013	0.015	0.175349	Tenocytes	AMEX60DD031645	AMEX60DD031645
1.89531e-06	1.40208	0.009	0.01	0.187803	Tenocytes	AMEX60DD015040	AMEX60DD015040
1.93672e-06	1.85492	0.02	0.005	0.191906	Tenocytes	AMEX60DDU001035791	FOXP4
1.95185e-06	1.3439	0.028	0.011	0.193405	Tenocytes	AMEX60DD022574	AMEX60DD022574
1.9793e-06	1.25803	0.03	0.022	0.196124	Tenocytes	AMEX60DD024823	DMPK
2.2032e-06	1.1409	0.016	0.005	0.218311	Tenocytes	AMEX60DD032018	AMEX60DD032018
2.20578e-06	1.17305	0.061	0.033	0.218567	Tenocytes	AMEX60DD021031	MBD1 [nr]
2.40047e-06	1.52998	0.023	0.017	0.237857	Tenocytes	AMEX60DD048007	AMEX60DD048007
2.51986e-06	1.22437	0.059	0.029	0.249688	Tenocytes	AMEX60DD039890	EYA1
2.72555e-06	1.18668	0.041	0.031	0.27007	Tenocytes	AMEX60DD055273	LOC105357518 [nr]
2.90432e-06	3.19251	0.012	0.002	0.287784	Tenocytes	AMEX60DD024753	LOC115073400 [nr]|SIX1 [hs]
2.99242e-06	1.0768	0.01	0.012	0.296513	Tenocytes	AMEX60DD056734	AMEX60DD056734
3.03622e-06	1.6729	0.013	0.003	0.300853	Tenocytes	AMEX60DD044282	C4ORF54 [hs]
3.03746e-06	1.9082	0.027	0.009	0.300975	Tenocytes	AMEX60DD033496	AMEX60DD033496
3.15783e-06	1.8851	0.028	0.011	0.312903	Tenocytes	AMEX60DD017284	TTYH1
3.2506e-06	2.22194	0.023	0.007	0.322096	Tenocytes	AMEX60DD029312	PVALB.L [nr]|PVALB [hs]
3.37564e-06	2.87852	0.016	0.005	0.334485	Tenocytes	AMEX60DD037104	AMEX60DD037104
3.68771e-06	1.66179	0.029	0.016	0.365408	Tenocytes	AMEX60DD039402	LDLRAD4
4.01179e-06	1.33644	0.021	0.007	0.397521	Tenocytes	AMEX60DD034578	AMEX60DD034578
4.10516e-06	3.24533	0.01	0.003	0.406773	Tenocytes	AMEX60DD052360	LOC115482434 [nr]|ANO7 [hs]
4.21682e-06	1.96261	0.023	0.006	0.417837	Tenocytes	AMEX60DD051371	LOC101947305 [nr]
4.27359e-06	2.86888	0.013	0.002	0.423461	Tenocytes	AMEX60DD029246	AMEX60DD029246
4.81394e-06	2.55543	0.014	0.004	0.477003	Tenocytes	AMEX60DD052437	FRMPD2
4.86889e-06	1.37688	0.018	0.015	0.482449	Tenocytes	AMEX60DD050597	AMEX60DD050597
5.26944e-06	1.33108	0.022	0.019	0.522138	Tenocytes	AMEX60DD046071	CHK1 [nr]
5.51608e-06	2.87727	0.01	0.001	0.546577	Tenocytes	AMEX60DDU001041191	AMEX60DDU001041191
5.81803e-06	1.39462	0.011	0.009	0.576497	Tenocytes	AMEX60DD046762	ZNF420 [nr]|HCG_1782854 [hs]
5.8301e-06	1.47725	0.018	0.014	0.577693	Tenocytes	AMEX60DDU001037434	ROHU_019343 [nr]|ENV [hs]
5.8618e-06	2.01094	0.023	0.011	0.580834	Tenocytes	AMEX60DD019029	SSX2IP [nr]|KIAA0923 [hs]
6.16426e-06	1.23507	0.048	0.024	0.610804	Tenocytes	AMEX60DD034684	ARHGAP18
6.56683e-06	1.16276	0.027	0.023	0.650694	Tenocytes	AMEX60DD021263	CRYM
6.68689e-06	2.60596	0.013	0.003	0.66259	Tenocytes	AMEX60DD007118	AMEX60DD007118
6.68985e-06	1.22762	0.026	0.021	0.662884	Tenocytes	AMEX60DD049891	CHRNA10 [nr]|CHRNA9 [hs]
6.8329e-06	2.05867	0.024	0.01	0.677059	Tenocytes	AMEX60DD009499	AMEX60DD009499
6.90494e-06	1.55072	0.037	0.016	0.684196	Tenocytes	AMEX60DD048605	GPC6
7.25726e-06	1.64459	0.036	0.016	0.719107	Tenocytes	AMEX60DD015738	AMEX60DD015738
7.44941e-06	1.37167	0.033	0.012	0.738148	Tenocytes	AMEX60DDU001001924	AMEX60DDU001001924
7.45027e-06	2.23342	0.027	0.012	0.738233	Tenocytes	AMEX60DD004515	TNNI2.S [nr]|TNNI2 [hs]
7.49344e-06	1.7082	0.024	0.007	0.74251	Tenocytes	AMEX60DD028339	SEZ6L2
7.50609e-06	1.38814	0.026	0.02	0.743763	Tenocytes	AMEX60DD043257	AMEX60DD043257
8.08971e-06	2.48045	0.016	0.006	0.801593	Tenocytes	AMEX60DD046904	AMEX60DD046904
8.19667e-06	3.44363	0.01	0.001	0.812191	Tenocytes	AMEX60DD023707	IL17RB
8.23784e-06	1.44562	0.01	0.011	0.816271	Tenocytes	AMEX60DD023041	LOC103281413 [nr]|ZNF84 [hs]
9.11068e-06	1.65487	0.016	0.004	0.902759	Tenocytes	AMEX60DD016578	CBLN1 [nr]
9.14258e-06	1.06766	0.07	0.042	0.90592	Tenocytes	AMEX60DD011035	JAG2
9.18999e-06	1.20414	0.015	0.016	0.910618	Tenocytes	AMEX60DD041190	LOC101526436 [nr]|ZNF510 [hs]
9.87565e-06	1.00613	0.063	0.048	0.978558	Tenocytes	AMEX60DD009739	AMEX60DD009739
1.03068e-05	1.81988	0.022	0.011	1	Tenocytes	AMEX60DD006377	AMEX60DD006377
1.0369e-05	2.49267	0.016	0.006	1	Tenocytes	AMEX60DD039071	AMEX60DD039071
1.12344e-05	2.37816	0.015	0.003	1	Tenocytes	AMEX60DD039389	LOC115125240 [nr]
1.23301e-05	1.02397	0.063	0.036	1	Tenocytes	AMEX60DD047429	NCAM2
1.30289e-05	1.93522	0.014	0.009	1	Tenocytes	AMEX60DD013204	AMEX60DD013204
1.48095e-05	1.18	0.009	0.01	1	Tenocytes	AMEX60DD046555	PRDM9
1.52462e-05	1.0707	0.026	0.011	1	Tenocytes	AMEX60DD043462	AMEX60DD043462
1.62964e-05	2.20803	0.018	0.005	1	Tenocytes	AMEX60DD044621	TEK
1.68442e-05	1.81158	0.011	0.002	1	Tenocytes	AMEX60DD030791	ST6GALNAC2
1.736e-05	1.85125	0.02	0.01	1	Tenocytes	AMEX60DD014620	LOC115078259 [nr]|APCS [hs]
1.75897e-05	1.83573	0.024	0.008	1	Tenocytes	AMEX60DD006768	LOC112547415 [nr]
1.78112e-05	1.36088	0.025	0.018	1	Tenocytes	AMEX60DD023509	LOC113745985 [nr]
2.03953e-05	1.35394	0.039	0.019	1	Tenocytes	AMEX60DD054678	CELAPHUS_00000630 [nr]|PPM1E [hs]
2.05208e-05	1.98577	0.019	0.011	1	Tenocytes	AMEX60DD028491	N/A
2.06924e-05	1.04169	0.069	0.038	1	Tenocytes	AMEX60DD004199	NTRK3
2.2081e-05	1.76195	0.011	0.009	1	Tenocytes	AMEX60DD053618	KIRREL3
2.26091e-05	2.40638	0.012	0.006	1	Tenocytes	AMEX60DD053059	LOC115095960 [nr]|SORCS1 [hs]
2.26434e-05	1.00193	0.059	0.031	1	Tenocytes	AMEX60DD002298	TF-A [nr]
2.44111e-05	1.62127	0.029	0.019	1	Tenocytes	AMEX60DD020542	MYL3 [nr]
2.52049e-05	1.29468	0.036	0.016	1	Tenocytes	AMEX60DDU001010229	SPOCD1 [nr]|PHF3 [hs]
2.67129e-05	1.42552	0.037	0.02	1	Tenocytes	AMEX60DD039951	LOC114558153 [nr]
2.72442e-05	1.19592	0.016	0.006	1	Tenocytes	AMEX60DD032962	TNFRSF21
2.84596e-05	1.00292	0.017	0.017	1	Tenocytes	AMEX60DDU001019321	AMEX60DDU001019321
2.9432e-05	1.42556	0.013	0.01	1	Tenocytes	AMEX60DD029524	AMEX60DD029524
2.95452e-05	1.50251	0.034	0.014	1	Tenocytes	AMEX60DD038088	LOC110076212 [nr]|POU6F2 [hs]
3.03773e-05	1.29647	0.03	0.02	1	Tenocytes	AMEX60DD021534	N/A
3.07238e-05	1.51566	0.017	0.013	1	Tenocytes	AMEX60DD022468	AMEX60DD022468
3.19123e-05	1.04658	0.031	0.029	1	Tenocytes	AMEX60DD022035	AMEX60DD022035
3.24529e-05	2.14056	0.017	0.005	1	Tenocytes	AMEX60DD001640	SOX2
3.36812e-05	1.05777	0.009	0.011	1	Tenocytes	AMEX60DD004650	LOC115468955 [nr]|FUT3 [hs]
3.37112e-05	1.62136	0.023	0.007	1	Tenocytes	AMEX60DD042366	LOC104513452 [nr]|SV2C [hs]
3.38099e-05	1.01362	0.037	0.028	1	Tenocytes	AMEX60DDU001010626	NOL7
3.40589e-05	1.11406	0.051	0.034	1	Tenocytes	AMEX60DD055728	LOC108701357 [nr]|SCN2A [hs]
3.46137e-05	1.27352	0.025	0.01	1	Tenocytes	AMEX60DD012726	LOC108261387 [nr]
3.5091e-05	1.32219	0.029	0.012	1	Tenocytes	AMEX60DD023202	LOC115091155 [nr]|MAPK12 [hs]
4.00296e-05	1.28766	0.028	0.023	1	Tenocytes	AMEX60DD020438	AMEX60DD020438
4.06374e-05	2.62407	0.011	0.004	1	Tenocytes	AMEX60DDU001020306	AMEX60DDU001020306
4.11243e-05	2.2634	0.013	0.003	1	Tenocytes	AMEX60DD049519	AMEX60DD049519
4.13753e-05	1.09597	0.039	0.041	1	Tenocytes	AMEX60DD023145	TNNC1
4.29808e-05	1.33908	0.035	0.016	1	Tenocytes	AMEX60DD003211	FGF12
4.49041e-05	1.10202	0.06	0.041	1	Tenocytes	AMEX60DD033595	KCNQ5
4.49052e-05	1.28218	0.043	0.023	1	Tenocytes	AMEX60DD038879	MPPE1
4.49748e-05	1.07349	0.028	0.012	1	Tenocytes	AMEX60DD021699	ADARB2
4.86205e-05	1.38989	0.026	0.009	1	Tenocytes	AMEX60DD052423	C7H10ORF71 [nr]|C10ORF71 [hs]
4.87549e-05	1.36539	0.031	0.013	1	Tenocytes	AMEX60DD007650	PPFIA2
4.89268e-05	1.40141	0.023	0.008	1	Tenocytes	AMEX60DD046680	LOC113143990 [nr]|NANOS1 [hs]
4.91986e-05	1.94646	0.021	0.007	1	Tenocytes	AMEX60DDU001014306	LOC115635630 [nr]
5.2425e-05	1.28714	0.022	0.017	1	Tenocytes	AMEX60DD011707	AMEX60DD011707
5.37043e-05	2.36635	0.016	0.006	1	Tenocytes	AMEX60DD044593	AMEX60DD044593
5.52599e-05	1.2875	0.02	0.015	1	Tenocytes	AMEX60DD035754	AAES_163428 [nr]|HSD17B6 [hs]
5.59455e-05	1.68745	0.022	0.015	1	Tenocytes	AMEX60DD045392	SLC25A4 [nr]|SLC25A5 [hs]
5.66172e-05	1.33602	0.01	0.01	1	Tenocytes	AMEX60DD014228	AMEX60DD014228
5.83961e-05	3.04921	0.01	0.002	1	Tenocytes	AMEX60DD021634	MNX1.L [nr]|MNX1 [hs]
5.90004e-05	1.89205	0.033	0.019	1	Tenocytes	AMEX60DD027986	MYLPF
6.46086e-05	2.49561	0.012	0.005	1	Tenocytes	AMEX60DD021489	GRIN2A
6.56283e-05	1.93624	0.02	0.007	1	Tenocytes	AMEX60DDU001021109	AMEX60DDU001021109
6.62521e-05	1.38934	0.037	0.02	1	Tenocytes	AMEX60DD017847	AMEX60DD017847
6.6569e-05	1.09953	0.055	0.036	1	Tenocytes	AMEX60DD003557	MEX3B
6.89736e-05	1.54235	0.016	0.011	1	Tenocytes	AMEX60DD013252	AMEX60DD013252
7.03419e-05	1.20835	0.02	0.007	1	Tenocytes	AMEX60DD002364	LOC115635630 [nr]
8.09163e-05	1.04621	0.049	0.037	1	Tenocytes	AMEX60DDU001036370	EI555_009447 [nr]
8.24436e-05	1.27713	0.033	0.014	1	Tenocytes	AMEX60DD044182	BTC
8.53598e-05	1.93146	0.015	0.006	1	Tenocytes	AMEX60DD024700	AMEX60DD024700
8.73535e-05	1.56686	0.024	0.013	1	Tenocytes	AMEX60DD014992	XELAEV_18045817MG [nr]
9.19351e-05	1.20164	0.044	0.027	1	Tenocytes	AMEX60DD011408	BDKRB2
0.000106284	1.11694	0.011	0.01	1	Tenocytes	AMEX60DD033961	AMEX60DD033961
0.000106887	1.46572	0.029	0.012	1	Tenocytes	AMEX60DD029576	LOC101946585 [nr]|NR1D2 [hs]
0.000109011	1.57957	0.022	0.013	1	Tenocytes	AMEX60DD011065	ZBTB42 [nr]|ZBTB18 [hs]
0.00010925	1.17462	0.018	0.016	1	Tenocytes	AMEX60DD003720	SCG3
0.000115484	1.70655	0.031	0.016	1	Tenocytes	AMEX60DD040359	AMEX60DD040359
0.000117373	1.24558	0.046	0.027	1	Tenocytes	AMEX60DD020413	MAPK8IP3
0.00012228	1.15129	0.047	0.025	1	Tenocytes	AMEX60DD003329	SEMA4B.L [nr]|SEMA4B [hs]
0.000126914	1.84164	0.016	0.011	1	Tenocytes	AMEX60DD027499	TNNC2.L [nr]|TNNC2 [hs]
0.000129788	1.79651	0.016	0.012	1	Tenocytes	AMEX60DD006170	LOC100085192 [nr]|CYRIB [hs]
0.000131855	1.83183	0.023	0.008	1	Tenocytes	AMEX60DD052886	KCNIP2
0.000142028	1.39807	0.031	0.015	1	Tenocytes	AMEX60DD038233	AMEX60DD038233
0.000144714	1.82306	0.013	0.009	1	Tenocytes	AMEX60DD045272	N325_02721 [nr]|GALNTL6 [hs]
0.000150979	1.52927	0.024	0.013	1	Tenocytes	AMEX60DD030727	AMEX60DD030727
0.000156287	1.6149	0.029	0.018	1	Tenocytes	AMEX60DD055570	TTN
0.000161069	2.13456	0.014	0.003	1	Tenocytes	AMEX60DD043225	D4764_08G0001950 [nr]
0.000165084	1.43691	0.011	0.009	1	Tenocytes	AMEX60DD003294	LOC115159831 [nr]|ZNF710 [hs]
0.000169617	1.23436	0.014	0.012	1	Tenocytes	AMEX60DD019171	AMEX60DD019171
0.000170493	1.29975	0.009	0.01	1	Tenocytes	AMEX60DDU001015319	LOC114595149 [nr]
0.000176581	1.46449	0.012	0.004	1	Tenocytes	AMEX60DD020414	LOC103775382 [nr]|MAPK8IP3 [hs]
0.000178403	1.06679	0.016	0.014	1	Tenocytes	AMEX60DD034463	AMEX60DD034463
0.000192871	1.52581	0.012	0.01	1	Tenocytes	AMEX60DD052817	GOLGA7B
0.000196139	1.97087	0.02	0.008	1	Tenocytes	AMEX60DDU001005463	NFATC1
0.000200821	1.41607	0.022	0.015	1	Tenocytes	AMEX60DDU001033631	AMEX60DDU001033631
0.000211925	2.48983	0.012	0.008	1	Tenocytes	AMEX60DD014994	LOC108700425 [nr]
0.00024132	1.48428	0.012	0.004	1	Tenocytes	AMEX60DD054443	HSPB1
0.000248961	2.11312	0.016	0.004	1	Tenocytes	AMEX60DD018279	LOC115100279 [nr]
0.00027124	1.59779	0.016	0.009	1	Tenocytes	AMEX60DD009063	CNTN2
0.000271544	1.15213	0.012	0.013	1	Tenocytes	AMEX60DD021076	LOC107397382 [nr]|ZBED9 [hs]
0.000280503	1.34532	0.026	0.011	1	Tenocytes	AMEX60DD049277	LLAP_9351 [nr]|MTUS2 [hs]
0.000286877	1.9877	0.012	0.006	1	Tenocytes	AMEX60DDU001029882	LOC101542680 [nr]|ZNF84 [hs]
0.000300365	2.06752	0.014	0.006	1	Tenocytes	AMEX60DDU001017205	CIB84_006855 [nr]|SRPRB [hs]
0.00030039	1.49443	0.013	0.01	1	Tenocytes	AMEX60DD007327	AMEX60DD007327
0.000304572	1.70178	0.014	0.009	1	Tenocytes	AMEX60DD040869	AMEX60DD040869
0.000324832	1.22036	0.034	0.016	1	Tenocytes	AMEX60DD041543	AMEX60DD041543
0.000329541	1.79035	0.021	0.009	1	Tenocytes	AMEX60DD007234	LOC102946513 [nr]
0.000341621	2.45018	0.011	0.003	1	Tenocytes	AMEX60DD038406	AMEX60DD038406
0.000374279	1.64421	0.01	0.003	1	Tenocytes	AMEX60DD043042	LYPA_23C018536 [nr]|SLC35D2 [hs]
0.000381085	1.53181	0.036	0.026	1	Tenocytes	AMEX60DD024851	CKM
0.000388148	1.6983	0.028	0.017	1	Tenocytes	AMEX60DD044466	LOC115098599 [nr]
0.000397056	1.15638	0.041	0.029	1	Tenocytes	AMEX60DDU001036424	GGH
0.000410098	1.40327	0.029	0.017	1	Tenocytes	AMEX60DDU001023820	AMEX60DDU001023820
0.000421099	2.34447	0.016	0.006	1	Tenocytes	AMEX60DD018562	AMEX60DD018562
0.00048525	1.23073	0.018	0.013	1	Tenocytes	AMEX60DDU001018828	LOC108894871 [nr]|SMAD3 [hs]
0.000486056	1.37897	0.022	0.013	1	Tenocytes	AMEX60DD030802	AMEX60DD030802
0.000488093	1.51204	0.02	0.011	1	Tenocytes	AMEX60DD019264	NEGR1 [hs]
0.000492592	1.40456	0.026	0.016	1	Tenocytes	AMEX60DD008659	LOC115481879 [nr]
0.000492953	1.99467	0.016	0.005	1	Tenocytes	AMEX60DD052362	AMEX60DD052362
0.000496298	1.02167	0.037	0.02	1	Tenocytes	AMEX60DD011582	AMEX60DD011582
0.000506649	1.25651	0.016	0.013	1	Tenocytes	AMEX60DD030043	CYFIP2
0.000507542	1.44176	0.023	0.014	1	Tenocytes	AMEX60DD033169	AMEX60DD033169
0.000550757	1.04726	0.047	0.027	1	Tenocytes	AMEX60DD003427	LOC104515394 [nr]|IGDCC4 [hs]
0.00055709	1.0356	0.048	0.029	1	Tenocytes	AMEX60DD023851	FAM107A
0.00057368	1.22675	0.035	0.021	1	Tenocytes	AMEX60DD016316	LIN7B
0.000617246	1.51939	0.012	0.008	1	Tenocytes	AMEX60DD003869	AMEX60DD003869
0.000636012	1.21925	0.022	0.017	1	Tenocytes	AMEX60DD002779	RTL1 [nr]|LOC100130764 [hs]
0.000668843	1.04425	0.038	0.02	1	Tenocytes	AMEX60DD031983	NFIX
0.000679204	1.30757	0.03	0.017	1	Tenocytes	AMEX60DD015063	XELAEV_18045817MG [nr]
0.000736008	1.6768	0.019	0.007	1	Tenocytes	AMEX60DDU001006941	AMEX60DDU001006941
0.000760293	1.20192	0.029	0.018	1	Tenocytes	AMEX60DDU001001921	AMEX60DDU001001921
0.000766244	1.3786	0.014	0.012	1	Tenocytes	AMEX60DD048304	AMEX60DD048304
0.000772943	1.98324	0.015	0.005	1	Tenocytes	AMEX60DD047063	ILDR2.S [nr]|ILDR2 [hs]
0.000799684	1.40257	0.02	0.014	1	Tenocytes	AMEX60DD011647	NID2
0.000812855	1.55381	0.017	0.009	1	Tenocytes	AMEX60DD043890	LOC115469003 [nr]|HARBI1 [hs]
0.000813194	2.08126	0.013	0.004	1	Tenocytes	AMEX60DD013569	AMEX60DD013569
0.000863143	1.37619	0.012	0.004	1	Tenocytes	AMEX60DD022258	AMEX60DD022258
0.000866273	1.33981	0.025	0.015	1	Tenocytes	AMEX60DD016552	AMEX60DD016552
0.000867809	1.13873	0.011	0.004	1	Tenocytes	AMEX60DD052438	FRMPD2 [nr]|PTPN20 [hs]
0.000907821	1.26673	0.031	0.015	1	Tenocytes	AMEX60DD009105	OPTC
0.000916503	1.12296	0.024	0.02	1	Tenocytes	AMEX60DDU001002496	PLPPR5
0.000968238	1.79183	0.026	0.015	1	Tenocytes	AMEX60DD055382	MYL1 [hs]
0.00101573	1.05229	0.048	0.029	1	Tenocytes	AMEX60DD006342	PDZRN4
0.00106289	1.23757	0.027	0.016	1	Tenocytes	AMEX60DD051689	NDUFA4
0.0010768	1.24103	0.017	0.006	1	Tenocytes	AMEX60DD052408	DEPP1 [nr]
0.00108902	1.2782	0.026	0.012	1	Tenocytes	AMEX60DD046085	RNF212
0.00110097	1.92292	0.01	0.007	1	Tenocytes	AMEX60DD021472	PARPI_0015568 [nr]|TEKT3 [hs]
0.00110626	1.32066	0.021	0.014	1	Tenocytes	AMEX60DD013474	EEF1A1 [hs]
0.00111169	1.43829	0.011	0.004	1	Tenocytes	AMEX60DD016931	KCNJ10
0.00111842	1.29728	0.02	0.009	1	Tenocytes	AMEX60DD034829	WDR64
0.0011212	1.48407	0.021	0.009	1	Tenocytes	AMEX60DD014180	TPM4
0.001179	1.71141	0.016	0.006	1	Tenocytes	AMEX60DD016554	LOC108785342 [nr]|CA10 [hs]
0.0011861	1.04749	0.012	0.013	1	Tenocytes	AMEX60DD020343	AMEX60DD020343
0.0012431	1.42844	0.01	0.003	1	Tenocytes	AMEX60DD025695	AS27_00460 [nr]
0.00125118	1.13762	0.027	0.021	1	Tenocytes	AMEX60DD034254	MOXD1
0.00139298	1.70837	0.01	0.003	1	Tenocytes	AMEX60DD044969	BTF3
0.00140169	1.79211	0.012	0.004	1	Tenocytes	AMEX60DD055623	CHRNA1
0.00141682	1.77858	0.01	0.006	1	Tenocytes	AMEX60DDU001037374	VMD2 [nr]
0.00141997	1.23252	0.018	0.014	1	Tenocytes	AMEX60DD023404	AMEX60DD023404
0.00144328	1.30608	0.016	0.011	1	Tenocytes	AMEX60DD012113	AMEX60DD012113
0.00166553	1.0746	0.034	0.017	1	Tenocytes	AMEX60DD039941	AMEX60DD039941
0.00166649	1.34209	0.031	0.017	1	Tenocytes	AMEX60DD004594	FADS1
0.00167671	1.42091	0.011	0.008	1	Tenocytes	AMEX60DD012072	SYNJ1.L [nr]|LOC340211 [hs]
0.00174754	1.53566	0.014	0.009	1	Tenocytes	AMEX60DD045569	SPATA18
0.0018518	1.0529	0.014	0.014	1	Tenocytes	AMEX60DDU001038937	RAB3GAP1 [nr]
0.00186044	1.5011	0.023	0.011	1	Tenocytes	AMEX60DD044355	SMC2.L [nr]|SMC2 [hs]
0.00197267	1.00179	0.023	0.02	1	Tenocytes	AMEX60DD036804	EOD39_14473 [nr]|SLC25A15 [hs]
0.00210352	1.08452	0.017	0.017	1	Tenocytes	AMEX60DD023891	AMEX60DD023891
0.00212554	1.16784	0.022	0.01	1	Tenocytes	AMEX60DD039119	AMEX60DD039119
0.00212849	1.22004	0.023	0.011	1	Tenocytes	AMEX60DD049251	RXFP2
0.00215238	1.33686	0.016	0.009	1	Tenocytes	AMEX60DD033275	AMEX60DD033275
0.00220697	1.5675	0.012	0.009	1	Tenocytes	AMEX60DD026477	LOC114645960 [nr]
0.00237923	1.15941	0.034	0.022	1	Tenocytes	AMEX60DD004378	LOC115079486 [nr]|MUC5AC [hs]
0.00241974	1.56442	0.02	0.008	1	Tenocytes	AMEX60DD049634	LLAP_16351 [nr]|FZD4 [hs]
0.00249411	1.38669	0.02	0.012	1	Tenocytes	AMEX60DD020871	AMEX60DD020871
0.00258506	1.49611	0.02	0.009	1	Tenocytes	AMEX60DD007794	TRHDE
0.00261005	2.22551	0.011	0.005	1	Tenocytes	AMEX60DD055633	KLHL41
0.0027414	1.65937	0.017	0.01	1	Tenocytes	AMEX60DD027001	EEF1A2
0.00276768	1.29174	0.014	0.005	1	Tenocytes	AMEX60DD049818	CHRDL2
0.00282054	1.11555	0.013	0.013	1	Tenocytes	AMEX60DD002610	LOC115388170 [nr]
0.00296722	1.87757	0.012	0.005	1	Tenocytes	AMEX60DD038381	LOC105079761 [nr]
0.00300707	1.02467	0.037	0.023	1	Tenocytes	AMEX60DD009979	LOC115481662 [nr]|KCNJ3 [hs]
0.00314045	1.1036	0.032	0.019	1	Tenocytes	AMEX60DD020911	RAS-DVA1.L [nr]|RASD2 [hs]
0.00323089	1.02789	0.035	0.023	1	Tenocytes	AMEX60DD042907	CADR_000004573 [nr]|MARCHF3 [hs]
0.00326479	1.00592	0.02	0.018	1	Tenocytes	AMEX60DDU001030523	AMEX60DDU001030523
0.0033046	1.57786	0.016	0.006	1	Tenocytes	AMEX60DD054673	FD755_015622 [nr]
0.00341074	1.34935	0.024	0.013	1	Tenocytes	AMEX60DD046101	LOC112107653 [nr]
0.0034659	1.5044	0.014	0.009	1	Tenocytes	AMEX60DD022834	LOC113406758 [nr]
0.00358675	1.2842	0.017	0.012	1	Tenocytes	AMEX60DD050194	LOC103306706 [nr]|ZNF180 [hs]
0.00367747	2.03104	0.014	0.006	1	Tenocytes	AMEX60DD025304	NUP133 [nr]|ACTC1 [hs]
0.0037947	1.0215	0.009	0.012	1	Tenocytes	AMEX60DDU001005874	AMEX60DDU001005874
0.00380056	1.22314	0.034	0.021	1	Tenocytes	AMEX60DD045921	S100P [nr]
0.00383617	1.19019	0.023	0.014	1	Tenocytes	AMEX60DD051747	AMEX60DD051747
0.00391431	1.32217	0.024	0.014	1	Tenocytes	AMEX60DD015986	KIRREL2 [nr]|KIRREL1 [hs]
0.0039298	1.11112	0.018	0.012	1	Tenocytes	AMEX60DD033400	AMEX60DD033400
0.00398829	1.58908	0.01	0.007	1	Tenocytes	AMEX60DDU001015364	LOC107076619 [nr]|THAP2 [hs]
0.00418095	1.66687	0.01	0.005	1	Tenocytes	AMEX60DD050081	AMEX60DD050081
0.0042334	1.61272	0.018	0.008	1	Tenocytes	AMEX60DD020293	DR999_PMT14185 [nr]
0.00424181	1.10452	0.02	0.015	1	Tenocytes	AMEX60DD044814	AMEX60DD044814
0.00427519	1.27851	0.022	0.011	1	Tenocytes	AMEX60DD012109	PLEKHD1
0.00447204	1.55881	0.019	0.009	1	Tenocytes	AMEX60DD054909	AMEX60DD054909
0.00456305	1.0311	0.03	0.02	1	Tenocytes	AMEX60DD031063	LOC105357518 [nr]|LOC105373926 [hs]
0.00474477	1.03387	0.015	0.014	1	Tenocytes	AMEX60DDU001034768	AMEX60DDU001034768
0.00474669	1.86817	0.011	0.003	1	Tenocytes	AMEX60DD001994	LOC114797088 [nr]|PLSCR1 [hs]
0.00490934	1.81408	0.013	0.007	1	Tenocytes	AMEX60DDU001039791	ROHU_019343 [nr]|ENV [hs]
0.00501945	1.10701	0.01	0.01	1	Tenocytes	AMEX60DD056584	AMEX60DD056584
0.00512389	1.10766	0.027	0.016	1	Tenocytes	AMEX60DD007235	LOC115482310 [nr]
0.00525647	1.00794	0.011	0.005	1	Tenocytes	AMEX60DD042784	KCNN2
0.00528629	2.09756	0.01	0.006	1	Tenocytes	AMEX60DD012164	NUP133 [nr]|ACTC1 [hs]
0.00537506	2.39409	0.016	0.009	1	Tenocytes	AMEX60DD051981	AMEX60DD051981
0.0054117	1.85617	0.012	0.004	1	Tenocytes	AMEX60DD003516	ADAMTS17
0.0054308	1.97572	0.016	0.008	1	Tenocytes	AMEX60DD014987	LOC108699649 [nr]
0.00552753	1.10261	0.02	0.014	1	Tenocytes	AMEX60DD013430	LOC109923338 [nr]|MOGAT2 [hs]
0.0055459	1.2275	0.019	0.013	1	Tenocytes	AMEX60DD031069	LOC115090983 [nr]
0.00564717	1.60063	0.013	0.01	1	Tenocytes	AMEX60DD032981	D9C73_028471 [nr]
0.00567821	1.56589	0.018	0.009	1	Tenocytes	AMEX60DD054591	CCDC92B
0.00578066	1.56908	0.017	0.009	1	Tenocytes	AMEX60DD030552	MYH7 [nr]|MYH2 [hs]
0.00596984	1.57101	0.017	0.008	1	Tenocytes	AMEX60DD048602	GPC6
0.00607962	1.5112	0.012	0.009	1	Tenocytes	AMEX60DD024903	LOC114595149 [nr]
0.00618276	1.03728	0.023	0.012	1	Tenocytes	AMEX60DD018837	PARPI_0006348 [nr]|VCAM1 [hs]
0.00625196	1.52417	0.02	0.009	1	Tenocytes	AMEX60DD028666	DR999_PMT11310 [nr]|PTPRT [hs]
0.00681416	1.00182	0.023	0.012	1	Tenocytes	AMEX60DD005511	LOC101940250 [nr]|RAB39B [hs]
0.00692223	1.35851	0.022	0.015	1	Tenocytes	AMEX60DD056342	DES
0.00709804	1.26321	0.017	0.011	1	Tenocytes	AMEX60DD053917	LLAP_19204 [nr]|BACE1 [hs]
0.00715236	1.45316	0.011	0.007	1	Tenocytes	AMEX60DD038519	EOD39_5348 [nr]|RBM24 [hs]
0.00721149	1.12937	0.027	0.017	1	Tenocytes	AMEX60DDU001007321	OLFM2
0.00736047	1.17356	0.023	0.014	1	Tenocytes	AMEX60DD052945	CCH79_00001654 [nr]|PGAM2 [hs]
0.00758214	1.06509	0.018	0.013	1	Tenocytes	AMEX60DD048162	FGF14
0.0076842	1.51469	0.018	0.009	1	Tenocytes	AMEX60DD006606	KCNA6.L [nr]|KCNA3 [hs]
0.00782949	1.09617	0.012	0.011	1	Tenocytes	AMEX60DD023244	AMEX60DD023244
0.00787486	1.49433	0.011	0.003	1	Tenocytes	AMEX60DD052132	TNFRSF9
0.00840755	1.1026	0.02	0.011	1	Tenocytes	AMEX60DD021441	RPL14
0.00842908	1.89049	0.011	0.004	1	Tenocytes	AMEX60DD009014	LOC115073884 [nr]|SLC26A9 [hs]
0.00861133	1.75661	0.012	0.006	1	Tenocytes	AMEX60DD024931	LOC112544205 [nr]
0.00866507	1.19931	0.014	0.011	1	Tenocytes	AMEX60DD000638	ASZ78_002063 [nr]|RHOF [hs]
0.00889637	1.46809	0.011	0.004	1	Tenocytes	AMEX60DD023393	PODXL2 [nr]
0.00897235	1.36109	0.014	0.008	1	Tenocytes	AMEX60DD033737	AMEX60DD033737
0.00937745	1.39736	0.019	0.008	1	Tenocytes	AMEX60DD017001	AMEX60DD017001
0.00940556	1.93398	0.01	0.004	1	Tenocytes	AMEX60DD007793	TRHDE
0.0097582	1.07943	0.012	0.011	1	Tenocytes	AMEX60DD050497	AMEX60DD050497
0.00993243	1.12081	0.02	0.016	1	Tenocytes	AMEX60DD002590	XELAEV_18020136MG [nr]
0	2.74607	0.71	0.105	0	Chondrocytes	AMEX60DD010687	LOC115080956 [nr]
0	2.89969	0.789	0.233	0	Chondrocytes	AMEX60DD005922	COL8A2
0	3.09814	0.692	0.155	0	Chondrocytes	AMEX60DD005921	AMEX60DD005921
0	5.65793	0.449	0.023	0	Chondrocytes	AMEX60DD004178	ACAN
0	2.42122	0.774	0.543	0	Chondrocytes	AMEX60DD037465	FHL1
0	1.9726	0.71	0.141	6.19774e-306	Chondrocytes	AMEX60DD018809	COL11A1
0	2.71088	0.659	0.23	6.22445e-305	Chondrocytes	AMEX60DD053280	FGFR2
5.73032e-297	3.20028	0.615	0.113	5.67806e-292	Chondrocytes	AMEX60DD018790	PALMD
1.73248e-293	3.37195	0.588	0.128	1.71668e-288	Chondrocytes	AMEX60DD004826	DKK3
1.90152e-290	2.85904	0.638	0.286	1.88418e-285	Chondrocytes	AMEX60DD027586	SULF2
2.88963e-245	5.00977	0.34	0.019	2.86327e-240	Chondrocytes	AMEX60DD003392	IL16
2.67776e-242	2.41756	0.733	0.241	2.65334e-237	Chondrocytes	AMEX60DD014166	COMP
1.39417e-236	5.40668	0.309	0.016	1.38145e-231	Chondrocytes	AMEX60DD051395	LOC108697017 [nr]|B3GNT7 [hs]
1.92482e-224	3.94232	0.384	0.041	1.90727e-219	Chondrocytes	AMEX60DDU001007509	LOC102557987 [nr]|CHST6 [hs]
1.11826e-217	2.76256	0.613	0.249	1.10806e-212	Chondrocytes	AMEX60DD032706	CLU
9.8064e-211	6.19224	0.262	0.011	9.71696e-206	Chondrocytes	AMEX60DD048972	CNMD
6.63976e-208	2.20582	0.617	0.309	6.57921e-203	Chondrocytes	AMEX60DD034983	TIAM2
8.32904e-206	1.68036	0.83	0.533	8.25308e-201	Chondrocytes	AMEX60DD029807	KRT18
1.42405e-204	6.72672	0.225	0.004	1.41106e-199	Chondrocytes	AMEX60DD013845	B3GNT3
7.90427e-203	2.84199	0.474	0.079	7.83218e-198	Chondrocytes	AMEX60DD004555	B4GALNT4
8.173e-195	1.78709	0.773	0.313	8.09847e-190	Chondrocytes	AMEX60DD027558	PTGIS
9.37328e-195	5.85407	0.243	0.01	9.28779e-190	Chondrocytes	AMEX60DD015002	S100A13 [nr]
2.03045e-193	3.57853	0.385	0.061	2.01193e-188	Chondrocytes	AMEX60DD010300	PPP1R1B [nr]|DARPP32 [hs]
3.77682e-192	4.37789	0.301	0.021	3.74238e-187	Chondrocytes	AMEX60DD037913	DR999_PMT09244 [nr]|SUSD5 [hs]
8.31814e-191	3.95156	0.322	0.027	8.24228e-186	Chondrocytes	AMEX60DD030139	CAMK2A
1.04033e-190	2.77686	0.526	0.133	1.03084e-185	Chondrocytes	AMEX60DD040253	CTHRC1.L [nr]|CTHRC1 [hs]
2.44706e-190	2.81089	0.488	0.109	2.42474e-185	Chondrocytes	AMEX60DD019192	VAV3
1.51259e-188	2.77016	0.467	0.084	1.49879e-183	Chondrocytes	AMEX60DD049110	RGCC [nr]
1.08449e-186	1.82629	0.919	0.856	1.07459e-181	Chondrocytes	AMEX60DD022108	VIM
1.36105e-185	2.35831	0.453	0.083	1.34864e-180	Chondrocytes	AMEX60DD004724	SOX6
1.39515e-178	2.00957	0.66	0.271	1.38242e-173	Chondrocytes	AMEX60DD006241	SEMA3D.L [nr]|SEMA3D [hs]
2.60661e-178	3.2975	0.403	0.072	2.58284e-173	Chondrocytes	AMEX60DD005236	DR999_PMT01265 [nr]|CHST1 [hs]
2.54215e-176	2.46362	0.514	0.134	2.51896e-171	Chondrocytes	AMEX60DD019195	VAV3
1.89934e-172	1.55081	0.794	0.486	1.88202e-167	Chondrocytes	AMEX60DD047580	CCDC80
1.1047e-167	3.73188	0.307	0.03	1.09463e-162	Chondrocytes	AMEX60DD052359	LOC115456751 [nr]|ARHGEF19 [hs]
3.72629e-167	2.63825	0.487	0.163	3.69231e-162	Chondrocytes	AMEX60DD030963	LOC115090940 [nr]
1.32806e-162	5.27215	0.204	0.006	1.31594e-157	Chondrocytes	AMEX60DD004414	EPS8L2
1.10212e-160	2.90846	0.405	0.089	1.09207e-155	Chondrocytes	AMEX60DD035181	EZR [nr]
6.11029e-160	1.83168	0.737	0.322	6.05456e-155	Chondrocytes	AMEX60DD034258	CTGF [nr]|CCN2 [hs]
1.40346e-158	1.26942	0.806	0.687	1.39067e-153	Chondrocytes	AMEX60DD028777	DPYSL3
2.81664e-156	1.2186	0.905	0.776	2.79096e-151	Chondrocytes	AMEX60DD001362	AEBP1
3.77065e-153	1.87905	0.704	0.458	3.73626e-148	Chondrocytes	AMEX60DD010100	AB205_0156120 [nr]|KRT19 [hs]
4.5562e-153	2.13518	0.481	0.12	4.51465e-148	Chondrocytes	AMEX60DD048824	LMO7.S [nr]|LMO7 [hs]
4.60253e-151	2.24005	0.484	0.121	4.56056e-146	Chondrocytes	AMEX60DD006904	B4GALNT3
9.89154e-148	1.41373	0.812	0.609	9.80133e-143	Chondrocytes	AMEX60DD027003	DR999_PMT12225 [nr]|PPDPF [hs]
1.21696e-147	1.07871	0.414	0.094	1.20586e-142	Chondrocytes	AMEX60DD009113	FMOD [nr]
1.1027e-143	1.46264	0.741	0.472	1.09264e-138	Chondrocytes	AMEX60DD037596	LOC109300650 [nr]
5.06493e-142	1.99927	0.598	0.219	5.01873e-137	Chondrocytes	AMEX60DDU001005462	NFATC1
8.842e-137	3.33773	0.246	0.021	8.76136e-132	Chondrocytes	AMEX60DD038386	FOXC1
3.31366e-133	1.30782	0.783	0.464	3.28344e-128	Chondrocytes	AMEX60DD016039	AMEX60DD016039
7.43444e-133	1.86475	0.548	0.173	7.36663e-128	Chondrocytes	AMEX60DD023964	ASPN.L [nr]|ASPN [hs]
5.3214e-124	2.69606	0.334	0.061	5.27287e-119	Chondrocytes	AMEX60DD045977	DOK7
8.53438e-124	1.37307	0.695	0.501	8.45654e-119	Chondrocytes	AMEX60DD018528	DDR2
8.25474e-119	1.67517	0.531	0.321	8.17946e-114	Chondrocytes	AMEX60DD017004	WWP2
1.07126e-115	1.96777	0.48	0.151	1.06149e-110	Chondrocytes	AMEX60DD019019	MCOLN3
3.82097e-113	3.24866	0.263	0.041	3.78612e-108	Chondrocytes	AMEX60DD052924	KAZALD1
3.90536e-113	2.81525	0.291	0.048	3.86974e-108	Chondrocytes	AMEX60DD003452	LOC108711469 [nr]|SV2B [hs]
5.30115e-113	1.68809	0.618	0.289	5.2528e-108	Chondrocytes	AMEX60DD039931	CRISPLD1
5.37805e-112	5.27568	0.148	0.005	5.329e-107	Chondrocytes	AMEX60DD053181	VWA2
6.83491e-112	1.58429	0.578	0.367	6.77257e-107	Chondrocytes	AMEX60DD022540	SHROOM4
9.5133e-112	4.63543	0.141	0.004	9.42653e-107	Chondrocytes	AMEX60DD045105	LOC115462687 [nr]|LRAT [hs]
7.4169e-110	1.7777	0.569	0.342	7.34926e-105	Chondrocytes	AMEX60DD050666	GPSM1
3.35472e-108	1.33392	0.482	0.159	3.32413e-103	Chondrocytes	AMEX60DD018815	OLFM3
6.55791e-108	3.1083	0.269	0.046	6.4981e-103	Chondrocytes	AMEX60DD052126	ERRFI1
9.4319e-108	1.34964	0.681	0.438	9.34588e-103	Chondrocytes	AMEX60DD037305	HMGB3.S [nr]|HMGB3 [hs]
9.98169e-106	2.38712	0.232	0.031	9.89065e-101	Chondrocytes	AMEX60DD029667	LOC115087673 [nr]|METTL7A [hs]
3.00125e-105	3.00107	0.263	0.042	2.97388e-100	Chondrocytes	AMEX60DD025137	RIN1 [nr]|RIN2 [hs]
4.3214e-105	3.25207	0.245	0.035	4.28199e-100	Chondrocytes	AMEX60DD035154	AB205_0187140 [nr]
3.55376e-104	3.97202	0.165	0.01	3.52135e-99	Chondrocytes	AMEX60DD031236	SOX9
3.91241e-104	1.18313	0.756	0.516	3.87673e-99	Chondrocytes	AMEX60DD037012	MSN
1.69015e-103	2.91432	0.214	0.025	1.67474e-98	Chondrocytes	AMEX60DD012906	BCL6B [nr]|BCL6 [hs]
1.45214e-102	2.09433	0.414	0.122	1.43889e-97	Chondrocytes	AMEX60DD039034	CTNNAL1
2.18962e-102	1.29211	0.359	0.096	2.16965e-97	Chondrocytes	AMEX60DD003939	CSPG4
4.66185e-102	4.59813	0.162	0.012	4.61933e-97	Chondrocytes	AMEX60DD052441	GDF10
1.99953e-101	1.94441	0.455	0.222	1.98129e-96	Chondrocytes	AMEX60DD055924	LRP1B
2.45114e-101	1.02374	0.668	0.782	2.42878e-96	Chondrocytes	AMEX60DD048369	ABI3BP
2.65092e-100	1.85488	0.412	0.221	2.62675e-95	Chondrocytes	AMEX60DD028522	LOC115475687 [nr]|MTSS1 [hs]
4.54204e-100	2.90115	0.225	0.028	4.50062e-95	Chondrocytes	AMEX60DD033595	KCNQ5
7.78228e-100	1.85537	0.429	0.263	7.7113e-95	Chondrocytes	AMEX60DD042921	NKCC1 [nr]|SLC12A2 [hs]
2.04953e-99	3.53174	0.217	0.029	2.03084e-94	Chondrocytes	AMEX60DD046037	FGFR3
8.95717e-99	1.04124	0.774	0.598	8.87548e-94	Chondrocytes	AMEX60DD037598	SH3BGRL.L [nr]
1.93174e-98	1.79927	0.515	0.228	1.91412e-93	Chondrocytes	AMEX60DD031409	C1QTNF1
5.77683e-98	5.21755	0.143	0.009	5.72414e-93	Chondrocytes	AMEX60DD006220	UCMA
1.49309e-96	2.16978	0.391	0.123	1.47947e-91	Chondrocytes	AMEX60DD006750	SOX5
4.31904e-96	1.82513	0.416	0.125	4.27965e-91	Chondrocytes	AMEX60DD013919	CILP2
2.25748e-95	9.42926	0.094	0.001	2.23689e-90	Chondrocytes	AMEX60DD045825	FGFBP2
5.3388e-93	1.052	0.443	0.153	5.29011e-88	Chondrocytes	AMEX60DD028699	TGM2
8.89085e-93	4.03364	0.151	0.01	8.80976e-88	Chondrocytes	AMEX60DD020814	AMEX60DD020814
7.74248e-92	1.09582	0.731	0.466	7.67187e-87	Chondrocytes	AMEX60DD037539	PLS3
1.51937e-90	1.48736	0.585	0.327	1.50551e-85	Chondrocytes	AMEX60DD006709	RECQL
5.99036e-90	1.04503	0.846	0.725	5.93573e-85	Chondrocytes	AMEX60DD042310	BHMT
4.00449e-89	1.08967	0.803	0.583	3.96797e-84	Chondrocytes	AMEX60DDU001002710	PMEPA1
5.35761e-89	1.56503	0.51	0.208	5.30875e-84	Chondrocytes	AMEX60DD023939	FOXP1
2.07258e-88	1.67834	0.493	0.215	2.05368e-83	Chondrocytes	AMEX60DD050239	AK1
3.60817e-87	2.87194	0.213	0.081	3.57527e-82	Chondrocytes	AMEX60DD055178	SLC40A1
4.92729e-87	1.8384	0.439	0.186	4.88235e-82	Chondrocytes	AMEX60DD003511	SYNM
6.09795e-87	1.32091	0.512	0.204	6.04233e-82	Chondrocytes	AMEX60DD004173	MFGE8 [nr]|EDIL3 [hs]
9.10635e-87	1.69199	0.39	0.12	9.0233e-82	Chondrocytes	AMEX60DD047184	ERG
1.40655e-86	1.10884	0.779	0.609	1.39372e-81	Chondrocytes	AMEX60DD040162	SDC2
3.3283e-86	2.4794	0.275	0.058	3.29795e-81	Chondrocytes	AMEX60DD008682	TSPAN2
5.14285e-86	1.58582	0.541	0.254	5.09595e-81	Chondrocytes	AMEX60DD042297	TSP-4 [nr]|THBS4 [hs]
7.40177e-86	3.25728	0.17	0.017	7.33426e-81	Chondrocytes	AMEX60DD046109	REEP1
3.66618e-84	1.28402	0.797	0.642	3.63274e-79	Chondrocytes	AMEX60DD034565	THBS2
5.63756e-84	1.5066	0.447	0.16	5.58614e-79	Chondrocytes	AMEX60DD040393	NOV [nr]|CCN3 [hs]
2.12802e-83	1.02121	0.649	0.512	2.10861e-78	Chondrocytes	AMEX60DD008501	NDRG2
7.17634e-83	2.38873	0.259	0.052	7.1109e-78	Chondrocytes	AMEX60DD038445	NRSN1 [nr]
1.3223e-82	2.42588	0.288	0.07	1.31024e-77	Chondrocytes	AMEX60DD020380	LOC115075772 [nr]|ANKFN1 [hs]
1.22113e-81	2.03154	0.34	0.102	1.21e-76	Chondrocytes	AMEX60DD028302	LOC107299019 [nr]|TNFRSF12A [hs]
1.11592e-80	2.15895	0.311	0.083	1.10575e-75	Chondrocytes	AMEX60DD030803	RHBDF2
1.55339e-80	3.63	0.155	0.014	1.53922e-75	Chondrocytes	AMEX60DD047534	C15H3ORF52 [nr]
2.31961e-80	2.20088	0.283	0.066	2.29846e-75	Chondrocytes	AMEX60DD009181	FOXP4
4.19795e-80	1.15819	0.221	0.042	4.15967e-75	Chondrocytes	AMEX60DD018561	PRG4 [hs]
6.86695e-80	1.9816	0.38	0.136	6.80432e-75	Chondrocytes	AMEX60DD005111	PAMR1
1.16699e-79	1.5628	0.403	0.279	1.15635e-74	Chondrocytes	AMEX60DD043069	DAPK1
7.52428e-79	1.51435	0.43	0.158	7.45566e-74	Chondrocytes	AMEX60DD050822	TNC
4.7696e-77	2.74762	0.192	0.028	4.7261e-72	Chondrocytes	AMEX60DD053838	C1QTNF5
1.15315e-76	1.53917	0.516	0.226	1.14263e-71	Chondrocytes	AMEX60DD034260	ENPP1
1.47431e-76	2.13249	0.3	0.08	1.46087e-71	Chondrocytes	AMEX60DD012658	AB205_0062080 [nr]
6.79563e-76	2.04252	0.348	0.116	6.73365e-71	Chondrocytes	AMEX60DD050751	STRBP [nr]
3.89009e-75	1.64172	0.502	0.241	3.85461e-70	Chondrocytes	AMEX60DD049591	FAT3
1.75498e-74	1.94475	0.328	0.098	1.73897e-69	Chondrocytes	AMEX60DD006292	FOXP2
1.84318e-74	3.99042	0.116	0.006	1.82637e-69	Chondrocytes	AMEX60DD046672	LOC115462129 [nr]|FGF18 [hs]
2.23292e-74	1.17938	0.651	0.455	2.21255e-69	Chondrocytes	AMEX60DD043060	AOPEP
6.42994e-74	2.47023	0.262	0.09	6.3713e-69	Chondrocytes	AMEX60DD052951	AB205_0040550 [nr]|SEMA4G [hs]
3.38294e-72	2.41166	0.205	0.036	3.35209e-67	Chondrocytes	AMEX60DD019273	PTGER3
3.58169e-72	2.47115	0.222	0.043	3.54903e-67	Chondrocytes	AMEX60DD038339	BMP6
7.20336e-72	1.70281	0.401	0.165	7.13767e-67	Chondrocytes	AMEX60DD006840	FAR2 [nr]|FAR1 [hs]
2.13077e-71	2.55739	0.219	0.043	2.11134e-66	Chondrocytes	AMEX60DD049260	MEDAG
1.0488e-70	1.52084	0.346	0.249	1.03923e-65	Chondrocytes	AMEX60DD007415	AASS [hs]
1.70986e-70	3.04023	0.175	0.026	1.69427e-65	Chondrocytes	AMEX60DD001121	PEBP1
1.15822e-69	1.31041	0.237	0.061	1.14766e-64	Chondrocytes	AMEX60DD040818	DR999_PMT18929 [nr]|SCX [hs]
1.3489e-69	1.46164	0.545	0.283	1.3366e-64	Chondrocytes	AMEX60DD020992	TIMP1
2.57786e-69	1.2645	0.639	0.406	2.55435e-64	Chondrocytes	AMEX60DD006493	FBLN1
3.80193e-69	2.55464	0.207	0.04	3.76726e-64	Chondrocytes	AMEX60DD015862	IGLON5 [nr]
4.24031e-69	1.49943	0.486	0.25	4.20164e-64	Chondrocytes	AMEX60DD045295	SCRG1
1.12106e-68	2.72729	0.187	0.031	1.11084e-63	Chondrocytes	AMEX60DD027828	EIF4E1B [nr]
2.86233e-68	2.04257	0.246	0.059	2.83623e-63	Chondrocytes	AMEX60DD031048	RAB11FIP4
6.99844e-67	1.73966	0.359	0.129	6.93462e-62	Chondrocytes	AMEX60DD051465	PLEKHG5
3.77108e-66	1.10833	0.598	0.589	3.73669e-61	Chondrocytes	AMEX60DD035209	LTBP1
5.29319e-66	2.59751	0.204	0.04	5.24491e-61	Chondrocytes	AMEX60DD045413	SORBS2
1.02806e-65	1.4239	0.495	0.288	1.01869e-60	Chondrocytes	AMEX60DD045344	TENM3
1.15399e-65	2.86625	0.179	0.031	1.14346e-60	Chondrocytes	AMEX60DD045887	CYTL1 [hs]
1.35402e-65	1.21288	0.632	0.382	1.34167e-60	Chondrocytes	AMEX60DD031981	AMEX60DD031981
3.51108e-65	7.29973	0.077	0.002	3.47906e-60	Chondrocytes	AMEX60DD006010	COL9A2
5.83447e-65	1.43526	0.488	0.231	5.78126e-60	Chondrocytes	AMEX60DDU001001295	GDPD5
8.63744e-65	2.83962	0.255	0.087	8.55867e-60	Chondrocytes	AMEX60DD012191	COCH
1.18034e-64	1.77768	0.274	0.076	1.16957e-59	Chondrocytes	AMEX60DD001756	MECOM
1.21843e-64	3.1995	0.158	0.03	1.20732e-59	Chondrocytes	AMEX60DD054704	RFLNB
3.94791e-64	1.06103	0.672	0.466	3.91191e-59	Chondrocytes	AMEX60DD052377	MFAP2
9.79634e-64	1.27387	0.554	0.361	9.707e-59	Chondrocytes	AMEX60DD012041	GPHN [hs]
2.22368e-63	2.53391	0.19	0.035	2.2034e-58	Chondrocytes	AMEX60DD048021	ST6GAL2
3.3229e-63	1.94307	0.299	0.094	3.29259e-58	Chondrocytes	AMEX60DD009775	MYO1D
3.63014e-63	1.59664	0.33	0.11	3.59703e-58	Chondrocytes	AMEX60DD042779	TRIM36
5.11173e-63	3.64894	0.133	0.016	5.06511e-58	Chondrocytes	AMEX60DD028514	GDF5
6.82378e-63	1.57769	0.285	0.084	6.76155e-58	Chondrocytes	AMEX60DD051290	VWA1
6.54676e-62	3.78052	0.117	0.011	6.48705e-57	Chondrocytes	AMEX60DD002624	NGEF
1.26067e-61	2.53094	0.207	0.049	1.24917e-56	Chondrocytes	AMEX60DD008015	TSPAN33
2.92729e-61	3.25183	0.135	0.016	2.90059e-56	Chondrocytes	AMEX60DD040277	AMEX60DD040277
5.01799e-61	1.59171	0.415	0.192	4.97223e-56	Chondrocytes	AMEX60DD056125	GLI2
7.83542e-61	4.692	0.096	0.006	7.76397e-56	Chondrocytes	AMEX60DD011775	AMEX60DD011775
8.95967e-61	2.02262	0.253	0.068	8.87795e-56	Chondrocytes	AMEX60DD034702	SOGA3
5.93483e-60	1.27091	0.503	0.265	5.8807e-55	Chondrocytes	AMEX60DD043146	TJP2
6.2427e-60	1.42874	0.433	0.207	6.18577e-55	Chondrocytes	AMEX60DD018070	ERF
1.30161e-59	3.79455	0.122	0.014	1.28974e-54	Chondrocytes	AMEX60DD051241	C1QTNF12
1.53768e-59	1.22341	0.578	0.367	1.52366e-54	Chondrocytes	AMEX60DD042937	CHSY3 [hs]
3.07724e-59	1.46601	0.35	0.128	3.04917e-54	Chondrocytes	AMEX60DD051365	PRDM16
4.74209e-59	2.47871	0.215	0.059	4.69884e-54	Chondrocytes	AMEX60DD042501	HAPLN1
2.11413e-58	7.21979	0.067	0.005	2.09485e-53	Chondrocytes	AMEX60DD024282	LOC115073131 [nr]|SMOC1 [hs]
2.87208e-57	2.5606	0.167	0.03	2.84589e-52	Chondrocytes	AMEX60DD054679	LOC108790595 [nr]
3.77379e-57	1.34093	0.459	0.223	3.73937e-52	Chondrocytes	AMEX60DD029708	LOC115465871 [nr]|RDH16 [hs]
1.22729e-56	1.047	0.57	0.489	1.21609e-51	Chondrocytes	AMEX60DD047747	ATP10A
1.92203e-56	1.76611	0.23	0.061	1.9045e-51	Chondrocytes	AMEX60DD023511	LOC115091271 [nr]|CAND1 [hs]
4.023e-56	3.10237	0.139	0.021	3.98631e-51	Chondrocytes	AMEX60DD052950	AMEX60DD052950
7.49143e-56	2.70571	0.17	0.033	7.42311e-51	Chondrocytes	AMEX60DD049559	FUT6.2.L [nr]|FUT4 [hs]
1.00755e-55	3.96575	0.102	0.008	9.98358e-51	Chondrocytes	AMEX60DD025549	LOC100079856 [nr]|ECM2 [hs]
1.15244e-55	1.21683	0.546	0.374	1.14193e-50	Chondrocytes	AMEX60DD019587	PODN
1.19648e-55	1.09782	0.303	0.116	1.18556e-50	Chondrocytes	AMEX60DD038923	LGALS3 [nr]
1.58996e-55	3.87068	0.108	0.015	1.57546e-50	Chondrocytes	AMEX60DD028505	MATN4.S [nr]
1.97128e-55	1.89663	0.207	0.13	1.9533e-50	Chondrocytes	AMEX60DDU001007977	AMEX60DDU001007977
6.24764e-55	3.05133	0.144	0.025	6.19066e-50	Chondrocytes	AMEX60DD019021	MCOLN2
8.76336e-55	1.5695	0.429	0.204	8.68343e-50	Chondrocytes	AMEX60DD027409	NFATC2
9.78498e-55	1.83833	0.285	0.098	9.69574e-50	Chondrocytes	AMEX60DD014943	TUFT1
2.07306e-54	1.05771	0.337	0.133	2.05415e-49	Chondrocytes	AMEX60DDU001002246	LOC115464922 [nr]|CCN1 [hs]
4.52161e-54	1.75015	0.262	0.133	4.48037e-49	Chondrocytes	AMEX60DD007414	AASS [nr]
2.22639e-53	1.6535	0.293	0.101	2.20609e-48	Chondrocytes	AMEX60DDU001001287	AMEX60DDU001001287
2.79199e-53	1.49546	0.392	0.193	2.76653e-48	Chondrocytes	AMEX60DD004302	OSBPL5
5.25088e-53	3.01989	0.127	0.017	5.20299e-48	Chondrocytes	AMEX60DD041507	UNC13B
6.02994e-53	1.07991	0.569	0.337	5.97495e-48	Chondrocytes	AMEX60DD001389	SNRPG
2.36951e-52	1.31766	0.457	0.246	2.3479e-47	Chondrocytes	AMEX60DD030127	SYNPO
1.4817e-51	3.10874	0.11	0.012	1.46819e-46	Chondrocytes	AMEX60DD055471	IQCA1
3.16094e-51	1.18199	0.484	0.251	3.13211e-46	Chondrocytes	AMEX60DD027633	LOC115475866 [nr]|ADA [hs]
5.39549e-51	2.07081	0.207	0.053	5.34628e-46	Chondrocytes	AMEX60DD020375	LOC102558012 [nr]
5.57028e-51	2.59668	0.115	0.015	5.51948e-46	Chondrocytes	AMEX60DD009838	FMNL1
1.22921e-50	3.98459	0.091	0.007	1.218e-45	Chondrocytes	AMEX60DD049854	AMEX60DD049854
1.60628e-50	1.9747	0.135	0.024	1.59163e-45	Chondrocytes	AMEX60DD040250	CTHRC1
6.26112e-50	2.03967	0.214	0.058	6.20402e-45	Chondrocytes	AMEX60DD011936	SPTBN5
9.02938e-50	1.21663	0.477	0.263	8.94703e-45	Chondrocytes	AMEX60DD023911	DR999_PMT05158 [nr]|ARL6IP5 [hs]
9.71576e-50	2.46234	0.159	0.031	9.62716e-45	Chondrocytes	AMEX60DD051464	PLEKHG5
2.97733e-49	1.12823	0.454	0.223	2.95018e-44	Chondrocytes	AMEX60DD046097	FGFRL1 [nr]
4.5221e-49	2.15176	0.239	0.087	4.48086e-44	Chondrocytes	AMEX60DDU001010263	CIB84_009071 [nr]|SEMA4G [hs]
1.02985e-48	1.50211	0.35	0.15	1.02046e-43	Chondrocytes	AMEX60DD011743	MDGA2
1.35889e-48	2.55231	0.162	0.036	1.3465e-43	Chondrocytes	AMEX60DD051078	SMAX5B_007995 [nr]|TUBB4B [hs]
4.12614e-48	3.94671	0.087	0.007	4.08851e-43	Chondrocytes	AMEX60DDU001024897	AMEX60DDU001024897
5.82809e-48	1.29822	0.404	0.188	5.77493e-43	Chondrocytes	AMEX60DD042266	MAST4
6.94061e-48	1.4759	0.339	0.142	6.87731e-43	Chondrocytes	AMEX60DD019586	AMEX60DD019586
8.22769e-48	2.3859	0.147	0.028	8.15266e-43	Chondrocytes	AMEX60DD049847	PDE2A
1.6147e-47	1.02398	0.388	0.18	1.59998e-42	Chondrocytes	AMEX60DD002752	RBP1
1.7957e-47	1.17873	0.513	0.311	1.77932e-42	Chondrocytes	AMEX60DD028883	DR999_PMT05800 [nr]|PDLIM4 [hs]
1.98753e-47	3.44466	0.081	0.006	1.9694e-42	Chondrocytes	AMEX60DD003839	SNX22
2.60172e-47	2.22791	0.125	0.02	2.578e-42	Chondrocytes	AMEX60DD051462	ESPN
3.89906e-47	5.11007	0.062	0.002	3.8635e-42	Chondrocytes	AMEX60DD031033	CUNH17ORF67 [nr]|C17ORF67 [hs]
4.92141e-47	3.98097	0.076	0.004	4.87653e-42	Chondrocytes	AMEX60DD045952	SH3TC1
5.94093e-47	1.05577	0.51	0.277	5.88675e-42	Chondrocytes	AMEX60DD031984	NFIX [nr]
6.26374e-47	3.50402	0.087	0.007	6.20661e-42	Chondrocytes	AMEX60DD036470	LRRC73
9.50615e-47	1.36488	0.398	0.186	9.41945e-42	Chondrocytes	AMEX60DD006448	SHISAL1
1.2957e-46	2.53442	0.165	0.043	1.28388e-41	Chondrocytes	AMEX60DD055922	LRP1B
1.31178e-46	1.83428	0.252	0.087	1.29981e-41	Chondrocytes	AMEX60DD009773	MYO1D
2.69795e-46	3.45295	0.077	0.005	2.67335e-41	Chondrocytes	AMEX60DD053536	DR999_PMT10939 [nr]|NTM [hs]
4.75707e-46	1.24714	0.446	0.24	4.71368e-41	Chondrocytes	AMEX60DD041872	RAI14
5.44819e-46	3.63702	0.07	0.004	5.3985e-41	Chondrocytes	AMEX60DD040175	NIPAL2
6.46346e-46	1.01361	0.438	0.219	6.40452e-41	Chondrocytes	AMEX60DD004821	GALNT18
7.73496e-46	3.12529	0.084	0.008	7.66442e-41	Chondrocytes	AMEX60DD037048	LOC112119268 [nr]|LNX2 [hs]
1.0912e-45	1.15567	0.452	0.244	1.08125e-40	Chondrocytes	AMEX60DD000910	AMEX60DD000910
1.89527e-45	2.43549	0.14	0.027	1.87798e-40	Chondrocytes	AMEX60DD043778	CORO2A
7.67213e-45	3.99596	0.069	0.004	7.60216e-40	Chondrocytes	AMEX60DD028521	AMEX60DD028521
7.82125e-45	3.10283	0.096	0.01	7.74992e-40	Chondrocytes	AMEX60DD038387	AB205_0078930 [nr]
2.10725e-44	1.71149	0.249	0.085	2.08804e-39	Chondrocytes	AMEX60DD042749	LOC115073374 [nr]
2.91035e-44	1.87287	0.258	0.104	2.88381e-39	Chondrocytes	AMEX60DD035915	TTC7A
6.38413e-44	3.0492	0.085	0.008	6.3259e-39	Chondrocytes	AMEX60DD005432	LOC106484210 [nr]
9.01644e-44	1.1657	0.495	0.295	8.93421e-39	Chondrocytes	AMEX60DD024934	LOC115096619 [nr]|ITPKB [hs]
1.37845e-43	2.8996	0.088	0.009	1.36588e-38	Chondrocytes	AMEX60DD049969	LOC115459616 [nr]|CCKAR [hs]
2.10915e-43	1.19412	0.457	0.255	2.08992e-38	Chondrocytes	AMEX60DD004730	INSC
2.56015e-43	1.0396	0.523	0.336	2.5368e-38	Chondrocytes	AMEX60DD054787	ABR
3.05746e-43	3.9268	0.081	0.007	3.02958e-38	Chondrocytes	AMEX60DD046111	REEP1
4.04252e-43	3.2326	0.099	0.012	4.00566e-38	Chondrocytes	AMEX60DD017006	LOC114595149 [nr]
8.22702e-43	2.78748	0.116	0.018	8.15199e-38	Chondrocytes	AMEX60DD029558	SP7
1.95827e-42	2.16901	0.198	0.07	1.94041e-37	Chondrocytes	AMEX60DD041693	ST8SIA5
1.96187e-42	1.82673	0.227	0.074	1.94398e-37	Chondrocytes	AMEX60DD049637	PRSS23
2.73519e-42	2.85907	0.12	0.021	2.71025e-37	Chondrocytes	AMEX60DD016273	LOC100497714 [nr]|KCNC1 [hs]
2.82522e-42	1.97961	0.228	0.086	2.79945e-37	Chondrocytes	AMEX60DD034707	RSPO3
3.62506e-42	1.06507	0.477	0.261	3.592e-37	Chondrocytes	AMEX60DD015996	LOC115374818 [nr]
6.27219e-42	1.22502	0.399	0.195	6.21499e-37	Chondrocytes	AMEX60DD007136	CAPG [nr]
6.82754e-42	1.02277	0.536	0.327	6.76528e-37	Chondrocytes	AMEX60DD015507	NDRG4
8.59059e-42	3.20313	0.098	0.012	8.51224e-37	Chondrocytes	AMEX60DD006040	ADGRB2
1.03017e-41	1.85707	0.241	0.088	1.02077e-36	Chondrocytes	AMEX60DD015760	IGSF9
1.14891e-41	1.63685	0.244	0.086	1.13843e-36	Chondrocytes	AMEX60DD031724	LOC115080141 [nr]|ADGRE5 [hs]
1.29256e-41	1.39383	0.317	0.223	1.28078e-36	Chondrocytes	AMEX60DD005288	LRP4
2.30618e-41	1.31276	0.36	0.171	2.28514e-36	Chondrocytes	AMEX60DD025458	LOC115463478 [nr]|SEMA3F [hs]
2.42255e-41	2.072	0.168	0.044	2.40046e-36	Chondrocytes	AMEX60DD032929	ENPP5
3.40543e-41	1.13823	0.436	0.264	3.37437e-36	Chondrocytes	AMEX60DD051639	SCD [nr]
4.92768e-41	3.46004	0.086	0.009	4.88274e-36	Chondrocytes	AMEX60DD054917	RTN4RL1
6.10167e-41	1.09661	0.354	0.161	6.04602e-36	Chondrocytes	AMEX60DD015622	TPPP3
6.53553e-41	3.68249	0.072	0.005	6.47592e-36	Chondrocytes	AMEX60DD047282	PATL2.L [nr]|PATL2 [hs]
1.14839e-40	1.20119	0.399	0.198	1.13792e-35	Chondrocytes	AMEX60DD004775	SCUBE2
1.44711e-40	1.88741	0.163	0.041	1.43391e-35	Chondrocytes	AMEX60DD033597	KCNQ5
2.14203e-40	1.72754	0.223	0.074	2.1225e-35	Chondrocytes	AMEX60DD055155	AMEX60DD055155
2.86623e-40	2.15463	0.186	0.053	2.84009e-35	Chondrocytes	AMEX60DD044974	HHIP
7.63113e-40	2.62589	0.114	0.02	7.56154e-35	Chondrocytes	AMEX60DD052212	KCNMA1
1.15344e-39	1.94224	0.199	0.103	1.14292e-34	Chondrocytes	AMEX60DD000711	RPH3A
1.2213e-39	1.16992	0.451	0.267	1.21016e-34	Chondrocytes	AMEX60DD027512	PLTP
1.66813e-39	2.10213	0.154	0.066	1.65291e-34	Chondrocytes	AMEX60DD017173	SLC7A5
2.18275e-39	2.08814	0.156	0.038	2.16285e-34	Chondrocytes	AMEX60DD035752	AMEX60DD035752
2.82456e-39	2.888	0.075	0.007	2.7988e-34	Chondrocytes	AMEX60DD035940	SIX2
3.02228e-39	3.04285	0.072	0.006	2.99472e-34	Chondrocytes	AMEX60DD016954	AMEX60DD016954
4.305e-39	1.75055	0.16	0.041	4.26573e-34	Chondrocytes	AMEX60DD052485	FAM13C
5.14466e-39	2.10955	0.171	0.048	5.09774e-34	Chondrocytes	AMEX60DD024625	HHIPL1L.L [nr]|HHIPL1 [hs]
8.68164e-39	5.44491	0.049	0.002	8.60247e-34	Chondrocytes	AMEX60DD035918	D4764_08G0003300 [nr]
1.23265e-38	4.9085	0.047	0.001	1.22141e-33	Chondrocytes	AMEX60DD015958	LOC115591549 [nr]|LRRC3 [hs]
6.40394e-38	1.00194	0.28	0.122	6.34554e-33	Chondrocytes	AMEX60DD029351	CDC42EP1
9.53821e-38	1.07598	0.362	0.178	9.45122e-33	Chondrocytes	AMEX60DD036508	SLC29A1
6.00471e-37	2.51052	0.13	0.031	5.94995e-32	Chondrocytes	AMEX60DD009779	WNK4
9.45628e-37	1.41197	0.324	0.166	9.37004e-32	Chondrocytes	AMEX60DD003706	MAPK6
1.75936e-36	2.2223	0.146	0.038	1.74332e-31	Chondrocytes	AMEX60DD043127	DOCK8
1.82786e-36	1.25327	0.316	0.142	1.81119e-31	Chondrocytes	AMEX60DD051302	MMP23B
2.07992e-36	6.67147	0.041	0.001	2.06095e-31	Chondrocytes	AMEX60DD003989	AMEX60DD003989
2.73657e-36	1.68618	0.215	0.112	2.71161e-31	Chondrocytes	AMEX60DD047487	ROBO2
4.47069e-36	1.33131	0.32	0.152	4.42992e-31	Chondrocytes	AMEX60DD001162	TCN2
5.99264e-36	1.66899	0.122	0.028	5.93799e-31	Chondrocytes	AMEX60DD007594	CSRP2
7.25674e-36	2.50762	0.123	0.026	7.19056e-31	Chondrocytes	AMEX60DD016297	LOC108792102 [nr]|MOB2 [hs]
8.76518e-36	2.51457	0.087	0.014	8.68524e-31	Chondrocytes	AMEX60DDU001003110	LOC115657052 [nr]|LNX2 [hs]
8.9362e-36	1.12963	0.339	0.264	8.8547e-31	Chondrocytes	AMEX60DD046397	CPXM1
9.59443e-36	1.02669	0.445	0.268	9.50693e-31	Chondrocytes	AMEX60DD031860	DNMT1
1.49014e-35	1.1114	0.422	0.248	1.47655e-30	Chondrocytes	AMEX60DD008624	LOC115073798 [nr]
1.56251e-35	1.9438	0.09	0.065	1.54826e-30	Chondrocytes	AMEX60DD003146	TFRC [nr]|TFR2 [hs]
1.77263e-35	1.14494	0.413	0.24	1.75646e-30	Chondrocytes	AMEX60DD034069	SOBP
1.99683e-35	1.16026	0.28	0.232	1.97862e-30	Chondrocytes	AMEX60DD032922	RUNX2
4.30305e-35	2.77234	0.096	0.015	4.26381e-30	Chondrocytes	AMEX60DD000552	RFLNA.L [nr]|RFLNA [hs]
5.70925e-35	1.96492	0.206	0.081	5.65718e-30	Chondrocytes	AMEX60DD042919	SLC12A2.L [nr]|SLC12A2 [hs]
6.27784e-35	1.29095	0.205	0.072	6.22059e-30	Chondrocytes	AMEX60DD025381	LRRN4CL
6.29188e-35	3.23529	0.045	0.002	6.23449e-30	Chondrocytes	AMEX60DD024635	SPINT2
7.86746e-35	2.97659	0.078	0.009	7.79571e-30	Chondrocytes	AMEX60DD025151	PELI3
1.15768e-34	6.9838	0.032	0.003	1.14712e-29	Chondrocytes	AMEX60DD026961	COL9A3.L [nr]|COL9A3 [hs]
1.16082e-34	1.27578	0.349	0.174	1.15023e-29	Chondrocytes	AMEX60DD045141	PDGFC
4.61165e-34	1.29515	0.356	0.202	4.56959e-29	Chondrocytes	AMEX60DD041505	LOC115078839 [nr]|ATP8B2 [hs]
9.00413e-34	1.0713	0.428	0.257	8.92201e-29	Chondrocytes	AMEX60DD043323	DR999_PMT00942 [nr]|GCNT1 [hs]
1.26026e-33	3.0853	0.088	0.014	1.24876e-28	Chondrocytes	AMEX60DD014947	LOC102362835 [nr]|CHRNA7 [hs]
1.57421e-33	1.79047	0.173	0.053	1.55985e-28	Chondrocytes	AMEX60DD052111	DHRS3
3.85582e-33	3.01011	0.088	0.014	3.82066e-28	Chondrocytes	AMEX60DD051009	LOC115097266 [nr]
4.81478e-33	1.42239	0.069	0.01	4.77087e-28	Chondrocytes	AMEX60DD051982	AMEX60DD051982
5.7439e-33	3.14194	0.072	0.008	5.69152e-28	Chondrocytes	AMEX60DD017284	TTYH1
6.08215e-33	2.06103	0.116	0.026	6.02668e-28	Chondrocytes	AMEX60DD020237	LOC115475501 [nr]|CDKL4 [hs]
6.8225e-33	1.13296	0.3	0.136	6.76028e-28	Chondrocytes	AMEX60DD051466	AMEX60DD051466
6.83195e-33	1.52344	0.245	0.131	6.76964e-28	Chondrocytes	AMEX60DD017820	CBFB
9.12147e-33	2.24419	0.057	0.007	9.03828e-28	Chondrocytes	AMEX60DD052164	AMEX60DD052164
1.65725e-32	1.04665	0.178	0.063	1.64214e-27	Chondrocytes	AMEX60DD020747	SOX8
2.76405e-32	1.99547	0.157	0.047	2.73884e-27	Chondrocytes	AMEX60DD023350	LOC115473127 [nr]|SLC26A6 [hs]
3.15282e-32	1.23853	0.252	0.105	3.12407e-27	Chondrocytes	AMEX60DD019979	LOC106033057 [nr]
3.22645e-32	3.90664	0.061	0.005	3.19703e-27	Chondrocytes	AMEX60DD028881	AMEX60DD028881
3.64558e-32	1.08103	0.314	0.149	3.61234e-27	Chondrocytes	AMEX60DD054102	DYNLL1 [nr]|DYNLL2 [hs]
4.88407e-32	1.98539	0.17	0.057	4.83953e-27	Chondrocytes	AMEX60DDU001040875	K8 [nr]|KRT8 [hs]
7.38261e-32	1.63665	0.176	0.057	7.31528e-27	Chondrocytes	AMEX60DD033397	LOC102358370 [nr]|KBTBD11 [hs]
7.43863e-32	1.13177	0.305	0.143	7.37079e-27	Chondrocytes	AMEX60DD049547	ENDOD1
1.09389e-31	1.17771	0.283	0.128	1.08391e-26	Chondrocytes	AMEX60DD026836	AMEX60DD026836
1.16773e-31	1.14453	0.306	0.145	1.15708e-26	Chondrocytes	AMEX60DD049150	FOXO1
1.38119e-31	1.75323	0.091	0.017	1.3686e-26	Chondrocytes	AMEX60DD004208	AGBL1
1.82736e-31	2.46093	0.11	0.024	1.8107e-26	Chondrocytes	AMEX60DD006431	CIB84_002661 [nr]|SCUBE1 [hs]
1.9008e-31	1.35626	0.238	0.19	1.88346e-26	Chondrocytes	AMEX60DD032921	RUNX2
2.48934e-31	2.2928	0.112	0.024	2.46664e-26	Chondrocytes	AMEX60DD045391	LOC115082035 [nr]
2.99716e-31	3.12043	0.08	0.012	2.96983e-26	Chondrocytes	AMEX60DD004207	AGBL1 [nr]
4.12575e-31	1.66044	0.167	0.054	4.08812e-26	Chondrocytes	AMEX60DDU001026603	RGS3
5.80934e-31	1.03159	0.399	0.23	5.75636e-26	Chondrocytes	AMEX60DD003615	LOC115459802 [nr]|NMRK2 [hs]
6.49525e-31	1.08497	0.394	0.248	6.43601e-26	Chondrocytes	AMEX60DD038788	DAP
7.05967e-31	1.67306	0.19	0.068	6.99529e-26	Chondrocytes	AMEX60DD007575	DR999_PMT05248 [nr]|PIM3 [hs]
9.80645e-31	1.05314	0.306	0.145	9.71701e-26	Chondrocytes	AMEX60DD039252	DIPK1C
9.91142e-31	3.73829	0.048	0.003	9.82103e-26	Chondrocytes	AMEX60DD026720	LOC101914619 [nr]|A2ML1 [hs]
1.19472e-30	1.08118	0.361	0.193	1.18382e-25	Chondrocytes	AMEX60DD003396	SMAD6
1.52819e-30	1.16911	0.199	0.077	1.51425e-25	Chondrocytes	AMEX60DD012742	NLGN2
2.23705e-30	1.34388	0.245	0.104	2.21664e-25	Chondrocytes	AMEX60DD019588	PODN
2.95743e-30	1.20799	0.303	0.149	2.93046e-25	Chondrocytes	AMEX60DD003697	MYO5A
3.54813e-30	1.70445	0.154	0.046	3.51577e-25	Chondrocytes	AMEX60DD029810	AMEX60DD029810
3.72674e-30	3.70239	0.043	0.002	3.69275e-25	Chondrocytes	AMEX60DD010299	AMEX60DD010299
4.07431e-30	1.786	0.113	0.027	4.03715e-25	Chondrocytes	AMEX60DDU001002666	USP13
4.37936e-30	2.24746	0.115	0.027	4.33942e-25	Chondrocytes	AMEX60DD048018	ST6GAL2
6.57691e-30	2.866	0.082	0.013	6.51693e-25	Chondrocytes	AMEX60DD040359	AMEX60DD040359
6.71923e-30	1.64359	0.118	0.032	6.65796e-25	Chondrocytes	AMEX60DD028590	GGT7
6.97919e-30	1.2994	0.271	0.123	6.91554e-25	Chondrocytes	AMEX60DD000888	MN1
7.79178e-30	1.51451	0.152	0.048	7.72072e-25	Chondrocytes	AMEX60DDU001001927	AMEX60DDU001001927
9.54983e-30	2.20899	0.106	0.022	9.46274e-25	Chondrocytes	AMEX60DD001507	VWA5B2
1.04173e-29	2.92811	0.063	0.007	1.03223e-24	Chondrocytes	AMEX60DD027307	AMEX60DD027307
1.40313e-29	1.60674	0.201	0.082	1.39034e-24	Chondrocytes	AMEX60DD008627	LOC115271244 [nr]|PTPRB [hs]
2.3021e-29	3.2287	0.066	0.008	2.28111e-24	Chondrocytes	AMEX60DD038480	MBOAT1
2.44713e-29	1.61998	0.168	0.056	2.42481e-24	Chondrocytes	AMEX60DD047554	ATP1B1
2.44723e-29	1.8423	0.16	0.053	2.42492e-24	Chondrocytes	AMEX60DD047081	LOC115076558 [nr]|CD200 [hs]
2.71147e-29	1.61133	0.182	0.066	2.68674e-24	Chondrocytes	AMEX60DD039645	NOL4
4.49097e-29	2.02903	0.072	0.012	4.45001e-24	Chondrocytes	AMEX60DD027942	REEP2
4.59529e-29	1.08602	0.086	0.021	4.55338e-24	Chondrocytes	AMEX60DD052809	LOXL4
5.67867e-29	1.68388	0.186	0.075	5.62688e-24	Chondrocytes	AMEX60DD028613	MAFB
9.24309e-29	2.97204	0.077	0.012	9.1588e-24	Chondrocytes	AMEX60DDU001014410	AMEX60DDU001014410
1.44095e-28	2.92061	0.068	0.009	1.42781e-23	Chondrocytes	AMEX60DD013717	AMEX60DD013717
1.71575e-28	3.96997	0.053	0.004	1.70011e-23	Chondrocytes	AMEX60DD051371	LOC101947305 [nr]
1.84837e-28	1.30951	0.244	0.139	1.83151e-23	Chondrocytes	AMEX60DD046825	ATP1A1.L [nr]|ATP1A1 [hs]
2.41596e-28	1.88435	0.147	0.047	2.39392e-23	Chondrocytes	AMEX60DD026823	ENO2 [nr]
2.50629e-28	3.24276	0.065	0.008	2.48343e-23	Chondrocytes	AMEX60DD025587	L1CAM
2.52357e-28	1.50656	0.184	0.067	2.50055e-23	Chondrocytes	AMEX60DD008366	CHST11
2.60523e-28	3.38809	0.039	0.002	2.58147e-23	Chondrocytes	AMEX60DD014666	AMEX60DD014666
2.63187e-28	1.18445	0.087	0.022	2.60787e-23	Chondrocytes	AMEX60DD052346	EPHA2
2.71124e-28	1.90746	0.111	0.028	2.68651e-23	Chondrocytes	AMEX60DD043709	STBD1
3.3436e-28	1.15554	0.272	0.126	3.31311e-23	Chondrocytes	AMEX60DD038224	COBL
3.91051e-28	1.17197	0.341	0.197	3.87485e-23	Chondrocytes	AMEX60DD042979	SEMA4D
4.05415e-28	2.18875	0.142	0.048	4.01717e-23	Chondrocytes	AMEX60DD048332	COL8A1
4.93161e-28	1.57125	0.118	0.034	4.88663e-23	Chondrocytes	AMEX60DD055195	MFSD6
7.0242e-28	6.97302	0.032	0.001	6.96014e-23	Chondrocytes	AMEX60DD015553	LOC102381765 [nr]|FBLN7 [hs]
7.84512e-28	1.18008	0.182	0.068	7.77357e-23	Chondrocytes	AMEX60DD022740	GASK1A [nr]|HCG_2039481 [hs]
8.52898e-28	1.26521	0.236	0.101	8.45119e-23	Chondrocytes	AMEX60DD038105	INHBA [hs]
1.34582e-27	1.66857	0.146	0.045	1.33354e-22	Chondrocytes	AMEX60DD038483	ID4
1.6079e-27	4.06821	0.049	0.004	1.59323e-22	Chondrocytes	AMEX60DDU001009483	BBIP1 [nr]|ZNF451 [hs]
1.72737e-27	2.738	0.078	0.013	1.71161e-22	Chondrocytes	AMEX60DD045462	MTMR7
1.90393e-27	1.79021	0.134	0.039	1.88657e-22	Chondrocytes	AMEX60DD006567	TSPAN11
2.58203e-27	1.41133	0.119	0.035	2.55848e-22	Chondrocytes	AMEX60DD038062	ANLN
2.88375e-27	3.36127	0.063	0.008	2.85745e-22	Chondrocytes	AMEX60DD035558	NMBR
2.96804e-27	1.97897	0.09	0.02	2.94097e-22	Chondrocytes	AMEX60DD005642	RPS6KA1
4.27919e-27	1.3846	0.163	0.057	4.24016e-22	Chondrocytes	AMEX60DD051288	VWA1
4.87244e-27	1.26697	0.292	0.161	4.82801e-22	Chondrocytes	AMEX60DD044043	BMPR1B.L [nr]|BMPR1B [hs]
6.35866e-27	1.04994	0.375	0.232	6.30067e-22	Chondrocytes	AMEX60DD018455	PDE4DIP
7.36641e-27	2.43046	0.08	0.014	7.29923e-22	Chondrocytes	AMEX60DD049319	SPATA13
7.70975e-27	3.83157	0.057	0.009	7.63943e-22	Chondrocytes	AMEX60DD007584	DR999_PMT12646 [nr]|EPYC [hs]
8.63735e-27	1.15376	0.289	0.144	8.55858e-22	Chondrocytes	AMEX60DD053906	FXYD6
8.79418e-27	2.097	0.088	0.018	8.71398e-22	Chondrocytes	AMEX60DD016316	LIN7B
9.64305e-27	2.5243	0.129	0.059	9.55511e-22	Chondrocytes	AMEX60DD050743	ADAMTSL2
1.18446e-26	2.7677	0.066	0.009	1.17365e-21	Chondrocytes	AMEX60DD049858	STARD10 [nr]
1.26545e-26	1.33215	0.258	0.157	1.25391e-21	Chondrocytes	AMEX60DD046201	UBOX5
1.59985e-26	2.09277	0.126	0.037	1.58526e-21	Chondrocytes	AMEX60DD000802	TRPV4
1.90158e-26	2.54006	0.046	0.018	1.88423e-21	Chondrocytes	AMEX60DD001118	PEBP1
2.22572e-26	2.47409	0.074	0.012	2.20542e-21	Chondrocytes	AMEX60DD026955	SLC17A9
2.54216e-26	4.62996	0.043	0.004	2.51897e-21	Chondrocytes	AMEX60DD043445	ERMP1
3.05858e-26	1.5705	0.205	0.104	3.03068e-21	Chondrocytes	AMEX60DD029326	C1QTNF6 [nr]|C1QTNF1 [hs]
5.41315e-26	1.99812	0.095	0.023	5.36378e-21	Chondrocytes	AMEX60DD007816	CAPS2
6.43114e-26	4.43499	0.037	0.002	6.37249e-21	Chondrocytes	AMEX60DD045950	SH3TC1
9.04653e-26	2.16536	0.094	0.042	8.96403e-21	Chondrocytes	AMEX60DD016408	SBK2 [nr]
1.3325e-25	2.91453	0.061	0.008	1.32035e-20	Chondrocytes	AMEX60DD040387	TNFRSF11B
1.34433e-25	1.34771	0.264	0.135	1.33207e-20	Chondrocytes	AMEX60DD011161	TGFB3
2.61313e-25	1.14652	0.285	0.178	2.5893e-20	Chondrocytes	AMEX60DD006582	AMEX60DD006582
2.70181e-25	1.50558	0.119	0.036	2.67717e-20	Chondrocytes	AMEX60DD008920	LOC104546936 [nr]|KCND3 [hs]
2.92208e-25	2.39684	0.096	0.023	2.89543e-20	Chondrocytes	AMEX60DDU001040874	AMEX60DDU001040874
5.34991e-25	1.59909	0.155	0.054	5.30112e-20	Chondrocytes	AMEX60DD047161	PCP4
6.72063e-25	1.19394	0.275	0.143	6.65934e-20	Chondrocytes	AMEX60DD043057	PTCH1
9.34189e-25	3.72061	0.05	0.005	9.25669e-20	Chondrocytes	AMEX60DD027428	PARD6B
9.50862e-25	1.16833	0.207	0.087	9.4219e-20	Chondrocytes	AMEX60DDU001008809	GASK1A
9.55117e-25	2.46331	0.08	0.016	9.46407e-20	Chondrocytes	AMEX60DD021787	AMEX60DD021787
9.68245e-25	1.00889	0.079	0.02	9.59415e-20	Chondrocytes	AMEX60DD047992	EDAR
1.00019e-24	1.56161	0.189	0.079	9.91063e-20	Chondrocytes	AMEX60DD028631	EMILIN3
1.11875e-24	1.48396	0.112	0.033	1.10855e-19	Chondrocytes	AMEX60DD043140	PIP5K1B
1.22388e-24	3.50841	0.047	0.004	1.21272e-19	Chondrocytes	AMEX60DDU001002046	KLHDC9
1.77649e-24	2.91943	0.06	0.008	1.76029e-19	Chondrocytes	AMEX60DD053537	LOC111165522 [nr]|NTM [hs]
1.80401e-24	1.55573	0.181	0.101	1.78756e-19	Chondrocytes	AMEX60DD047486	ROBO2 [nr]
1.80636e-24	2.14791	0.114	0.036	1.78989e-19	Chondrocytes	AMEX60DD039044	DNAH5 [hs]
2.17245e-24	1.07366	0.336	0.218	2.15264e-19	Chondrocytes	AMEX60DD034384	SYNE1
2.25499e-24	1.33731	0.195	0.08	2.23442e-19	Chondrocytes	AMEX60DD023821	ARPC3
2.57337e-24	1.21577	0.26	0.128	2.5499e-19	Chondrocytes	AMEX60DD005541	NEWT [nr]|ID3 [hs]
4.0258e-24	1.26354	0.152	0.054	3.98908e-19	Chondrocytes	AMEX60DD006446	LOC114595149 [nr]
4.47801e-24	1.3029	0.228	0.115	4.43717e-19	Chondrocytes	AMEX60DD000662	ARPC3
5.66388e-24	14.1326	0.022	0	5.61222e-19	Chondrocytes	AMEX60DD041421	MSMP
5.93112e-24	1.33438	0.212	0.095	5.87703e-19	Chondrocytes	AMEX60DDU001001926	AMEX60DDU001001926
8.86229e-24	1.23912	0.236	0.11	8.78147e-19	Chondrocytes	AMEX60DD014836	SYT11
1.26317e-23	1.3112	0.16	0.063	1.25165e-18	Chondrocytes	AMEX60DD008287	SLC38A2
1.4884e-23	3.73064	0.042	0.003	1.47482e-18	Chondrocytes	AMEX60DD013716	PARPI_0000788 [nr]
1.97023e-23	3.0082	0.038	0.003	1.95226e-18	Chondrocytes	AMEX60DD009839	AMEX60DD009839
2.25335e-23	3.56255	0.039	0.003	2.2328e-18	Chondrocytes	AMEX60DD054233	FZD9
3.0594e-23	1.83832	0.101	0.027	3.0315e-18	Chondrocytes	AMEX60DD049163	STOML3 [nr]|STOM [hs]
3.21334e-23	2.50649	0.092	0.027	3.18404e-18	Chondrocytes	AMEX60DD006342	PDZRN4
3.39986e-23	1.6645	0.077	0.018	3.36886e-18	Chondrocytes	AMEX60DD020084	TOR3A
3.65279e-23	3.53003	0.043	0.003	3.61948e-18	Chondrocytes	AMEX60DDU001003120	AMEX60DDU001003120
4.90624e-23	1.161	0.172	0.071	4.8615e-18	Chondrocytes	AMEX60DD045574	D9C73_028081 [nr]|OCIAD2 [hs]
5.1199e-23	1.29678	0.241	0.132	5.07321e-18	Chondrocytes	AMEX60DD038492	DR999_PMT12421 [nr]|RNF144B [hs]
9.46421e-23	1.14213	0.182	0.075	9.37789e-18	Chondrocytes	AMEX60DD009987	MEOX1
1.03834e-22	3.41081	0.044	0.004	1.02887e-17	Chondrocytes	AMEX60DD017007	AMEX60DD017007
1.09937e-22	3.02078	0.036	0.002	1.08934e-17	Chondrocytes	AMEX60DD047013	IGSF11
1.19292e-22	1.91092	0.132	0.049	1.18204e-17	Chondrocytes	AMEX60DD019887	PTCH2
1.35659e-22	4.67411	0.026	0	1.34422e-17	Chondrocytes	AMEX60DD005235	AMEX60DD005235
1.74638e-22	1.67517	0.149	0.056	1.73045e-17	Chondrocytes	AMEX60DD048093	LOC115093118 [nr]|SLC9A2 [hs]
2.34215e-22	1.42044	0.149	0.054	2.32079e-17	Chondrocytes	AMEX60DD013019	AMEX60DD013019
2.7595e-22	1.63995	0.107	0.031	2.73433e-17	Chondrocytes	AMEX60DD023580	BHLHE40
3.6981e-22	1.69976	0.106	0.03	3.66437e-17	Chondrocytes	AMEX60DD005818	RHBDL2
3.81668e-22	3.08274	0.054	0.007	3.78187e-17	Chondrocytes	AMEX60DD025589	AMEX60DD025589
4.07539e-22	1.13368	0.23	0.111	4.03822e-17	Chondrocytes	AMEX60DD046584	LOC112983303 [nr]|GLIPR1 [hs]
4.61469e-22	1.62428	0.107	0.031	4.57261e-17	Chondrocytes	AMEX60DD006440	SULT4A1
4.74524e-22	5.47992	0.029	0.001	4.70196e-17	Chondrocytes	AMEX60DD037840	AMEX60DD037840
5.27029e-22	2.2134	0.092	0.034	5.22223e-17	Chondrocytes	AMEX60DDU001007976	LOC108716592 [nr]
5.48067e-22	1.25676	0.201	0.091	5.43068e-17	Chondrocytes	AMEX60DD014961	TDRKH
5.97237e-22	4.17715	0.035	0.002	5.9179e-17	Chondrocytes	AMEX60DD023676	BARX1
6.42782e-22	4.5442	0.033	0.002	6.3692e-17	Chondrocytes	AMEX60DD027855	FGFR4
6.60161e-22	2.39767	0.048	0.007	6.5414e-17	Chondrocytes	AMEX60DD006259	GPR37
6.72301e-22	2.65052	0.07	0.014	6.6617e-17	Chondrocytes	AMEX60DD006435	SCUBE1
8.25631e-22	1.79428	0.12	0.039	8.18102e-17	Chondrocytes	AMEX60DD046226	GFRA4 [nr]|GFRA1 [hs]
1.0058e-21	1.22547	0.177	0.073	9.96627e-17	Chondrocytes	AMEX60DD029855	GPD1
1.0429e-21	1.03658	0.186	0.08	1.03339e-16	Chondrocytes	AMEX60DD049551	AMOTL1
1.06177e-21	1.27113	0.22	0.108	1.05208e-16	Chondrocytes	AMEX60DD024383	LOC115480800 [nr]|COX7A1 [hs]
1.22825e-21	1.30828	0.199	0.09	1.21705e-16	Chondrocytes	AMEX60DD053395	OAT [hs]
1.25916e-21	1.18045	0.166	0.069	1.24768e-16	Chondrocytes	AMEX60DD025140	SLC29A2
1.39369e-21	2.31418	0.041	0.005	1.38097e-16	Chondrocytes	AMEX60DDU001009461	LOC102361187 [nr]
1.41312e-21	1.69172	0.122	0.04	1.40024e-16	Chondrocytes	AMEX60DD044524	COL25A1
1.65666e-21	2.85136	0.054	0.007	1.64155e-16	Chondrocytes	AMEX60DD053721	LOC115481940 [nr]
1.89181e-21	6.80765	0.023	0	1.87456e-16	Chondrocytes	AMEX60DD053951	LOC115482150 [nr]
2.10167e-21	2.20314	0.071	0.015	2.0825e-16	Chondrocytes	AMEX60DD004594	FADS1
2.73056e-21	1.00301	0.274	0.145	2.70565e-16	Chondrocytes	AMEX60DD040173	RIDA
2.80306e-21	1.16894	0.263	0.15	2.77749e-16	Chondrocytes	AMEX60DD043155	MAMDC2
3.2362e-21	1.06432	0.285	0.153	3.20668e-16	Chondrocytes	AMEX60DD047584	VMD2 [nr]
3.61853e-21	1.27843	0.18	0.077	3.58553e-16	Chondrocytes	AMEX60DD038976	EPB41L4B
3.77768e-21	1.42795	0.176	0.081	3.74322e-16	Chondrocytes	AMEX60DD035284	ADSS2
4.4486e-21	1.28692	0.182	0.078	4.40802e-16	Chondrocytes	AMEX60DD019496	PRKAA2
5.53206e-21	1.38772	0.136	0.049	5.48161e-16	Chondrocytes	AMEX60DD011740	AMEX60DD011740
8.14594e-21	1.03592	0.28	0.153	8.07165e-16	Chondrocytes	AMEX60DD000198	FBRSL1
8.17069e-21	2.39293	0.078	0.018	8.09618e-16	Chondrocytes	AMEX60DD001687	LOC102346777 [nr]|ANOS1 [hs]
9.49427e-21	2.68039	0.045	0.005	9.40768e-16	Chondrocytes	AMEX60DD030278	LOC115476667 [nr]|TLR2 [hs]
1.17417e-20	3.07161	0.053	0.009	1.16346e-15	Chondrocytes	AMEX60DD004311	LOC115079285 [nr]
1.7429e-20	1.15713	0.212	0.1	1.727e-15	Chondrocytes	AMEX60DD018228	LOC102361187 [nr]
1.97698e-20	2.89658	0.053	0.008	1.95895e-15	Chondrocytes	AMEX60DD018456	LOC108715740 [nr]|PDE4DIP [hs]
3.05741e-20	2.70219	0.038	0.004	3.02953e-15	Chondrocytes	AMEX60DDU001012424	LOC103164489 [nr]
3.38873e-20	1.07851	0.213	0.102	3.35782e-15	Chondrocytes	AMEX60DD044651	NPNT
4.09631e-20	2.67155	0.062	0.011	4.05895e-15	Chondrocytes	AMEX60DD015986	KIRREL2 [nr]|KIRREL1 [hs]
4.70821e-20	4.24688	0.032	0.002	4.66527e-15	Chondrocytes	AMEX60DD018040	LOC114602996 [nr]|CNFN [hs]
7.49994e-20	1.82986	0.13	0.051	7.43154e-15	Chondrocytes	AMEX60DD046228	AMEX60DD046228
7.93863e-20	3.29116	0.051	0.007	7.86623e-15	Chondrocytes	AMEX60DD049819	CHRDL2
8.5329e-20	1.38755	0.193	0.093	8.45508e-15	Chondrocytes	AMEX60DD024170	LOC115471915 [nr]|HYAL2 [hs]
8.54688e-20	1.16166	0.2	0.093	8.46893e-15	Chondrocytes	AMEX60DD008732	ITPR3
8.60942e-20	2.06991	0.098	0.029	8.5309e-15	Chondrocytes	AMEX60DD002298	TF-A [nr]
9.26057e-20	1.44648	0.083	0.023	9.17611e-15	Chondrocytes	AMEX60DD016773	AMEX60DD016773
1.0572e-19	5.07585	0.029	0.001	1.04756e-14	Chondrocytes	AMEX60DD000558	DPX16_23792 [nr]
1.06666e-19	1.35431	0.1	0.031	1.05694e-14	Chondrocytes	AMEX60DD016610	NETO2
1.29111e-19	1.75836	0.066	0.017	1.27934e-14	Chondrocytes	AMEX60DD005433	LOC115479691 [nr]|FABP7 [hs]
1.57296e-19	1.15592	0.117	0.043	1.55861e-14	Chondrocytes	AMEX60DD049549	AMOTL1
2.1811e-19	3.35242	0.046	0.007	2.16121e-14	Chondrocytes	AMEX60DD032933	RCAN2 [hs]
2.22303e-19	2.61586	0.065	0.015	2.20276e-14	Chondrocytes	AMEX60DD033076	GDF7 [nr]|GDF6 [hs]
2.57389e-19	1.33452	0.199	0.108	2.55042e-14	Chondrocytes	AMEX60DDU001005868	LOC104641799 [nr]|CCDC88A [hs]
2.58678e-19	1.29946	0.094	0.029	2.56319e-14	Chondrocytes	AMEX60DD027615	JPH2
2.67092e-19	1.62027	0.134	0.053	2.64656e-14	Chondrocytes	AMEX60DD021446	AMEX60DD021446
3.50617e-19	1.2478	0.172	0.074	3.4742e-14	Chondrocytes	AMEX60DD038897	MYO10 [nr]
3.80235e-19	1.53618	0.038	0.007	3.76767e-14	Chondrocytes	AMEX60DD015214	ANKRD35
3.91063e-19	2.96763	0.054	0.01	3.87497e-14	Chondrocytes	AMEX60DD049101	TNFSF11
5.214e-19	1.47382	0.187	0.092	5.16645e-14	Chondrocytes	AMEX60DD010598	CIRBP [nr]
6.87936e-19	1.94883	0.023	0.029	6.81662e-14	Chondrocytes	AMEX60DD015748	MPZ
7.81505e-19	2.30967	0.06	0.011	7.74378e-14	Chondrocytes	AMEX60DD030505	CHADL [nr]
9.85819e-19	1.10634	0.206	0.1	9.76828e-14	Chondrocytes	AMEX60DD012631	PARPI_0017951 [nr]|ENO3 [hs]
1.01426e-18	1.19172	0.238	0.135	1.00501e-13	Chondrocytes	AMEX60DD008408	AMEX60DD008408
1.05007e-18	1.23198	0.207	0.108	1.04049e-13	Chondrocytes	AMEX60DD011772	LOC115090119 [nr]|COX7A2L [hs]
1.1561e-18	1.11907	0.222	0.126	1.14555e-13	Chondrocytes	AMEX60DD038944	LOC105296308 [nr]|H2AC20 [hs]
1.26139e-18	1.01828	0.188	0.087	1.24989e-13	Chondrocytes	AMEX60DDU001001916	NFIX
1.37777e-18	2.87386	0.05	0.007	1.36521e-13	Chondrocytes	AMEX60DD006436	MPPED1
1.51862e-18	1.22495	0.199	0.097	1.50477e-13	Chondrocytes	AMEX60DD017011	NQO1 [nr]
1.62756e-18	2.88945	0.049	0.007	1.61271e-13	Chondrocytes	AMEX60DD033241	ATP6V1C2
2.03277e-18	4.72263	0.012	0.005	2.01424e-13	Chondrocytes	AMEX60DD031844	LOC115466075 [nr]|C3P1 [hs]
2.31482e-18	3.77452	0.025	0.001	2.29371e-13	Chondrocytes	AMEX60DD047283	PATL2
2.61312e-18	2.36834	0.065	0.014	2.58929e-13	Chondrocytes	AMEX60DD051388	EPHA2
3.16574e-18	1.60132	0.053	0.011	3.13687e-13	Chondrocytes	AMEX60DD038061	AMEX60DD038061
4.36183e-18	1.61663	0.051	0.011	4.32205e-13	Chondrocytes	AMEX60DD043792	AMEX60DD043792
5.2518e-18	1.19744	0.211	0.115	5.20391e-13	Chondrocytes	AMEX60DD020036	PTPRF
5.82757e-18	1.90778	0.081	0.022	5.77443e-13	Chondrocytes	AMEX60DD019329	LOC104523850 [nr]
5.88608e-18	1.69874	0.098	0.031	5.8324e-13	Chondrocytes	AMEX60DD007380	RBM5
6.16191e-18	1.87223	0.059	0.013	6.10571e-13	Chondrocytes	AMEX60DD045467	ZDHHC2
7.59577e-18	4.21291	0.03	0.002	7.52649e-13	Chondrocytes	AMEX60DD007941	ADM2
7.65654e-18	1.28425	0.172	0.078	7.58672e-13	Chondrocytes	AMEX60DD002001	ITM2C
9.41315e-18	3.376	0.044	0.006	9.3273e-13	Chondrocytes	AMEX60DD022514	NXPH1
9.6991e-18	1.1598	0.176	0.082	9.61064e-13	Chondrocytes	AMEX60DD017171	CA5A [nr]|CA5B [hs]
1.05304e-17	1.10734	0.224	0.118	1.04343e-12	Chondrocytes	AMEX60DD021315	MINDY4
1.14474e-17	1.97307	0.078	0.02	1.1343e-12	Chondrocytes	AMEX60DDU001017682	TSP-4 [nr]|THBS4 [hs]
1.16837e-17	1.42274	0.155	0.098	1.15772e-12	Chondrocytes	AMEX60DD027622	R3HDML
1.41594e-17	4.63361	0.026	0.001	1.40303e-12	Chondrocytes	AMEX60DD002123	AMEX60DD002123
1.47825e-17	1.59123	0.022	0.023	1.46476e-12	Chondrocytes	AMEX60DD035937	AMEX60DD035937
1.63857e-17	2.23115	0.048	0.008	1.62362e-12	Chondrocytes	AMEX60DD026780	CLSTN3
1.73519e-17	1.06564	0.106	0.044	1.71936e-12	Chondrocytes	AMEX60DD033101	SDC1.L [nr]|SDC1 [hs]
2.05681e-17	3.47261	0.032	0.003	2.03805e-12	Chondrocytes	AMEX60DD053722	AMEX60DD053722
2.78064e-17	3.84331	0.035	0.003	2.75528e-12	Chondrocytes	AMEX60DD049818	CHRDL2
3.02663e-17	3.98316	0.028	0.002	2.99903e-12	Chondrocytes	AMEX60DDU001002050	KLHDC9
3.80341e-17	2.33959	0.075	0.02	3.76873e-12	Chondrocytes	AMEX60DD009979	LOC115481662 [nr]|KCNJ3 [hs]
5.23341e-17	2.6257	0.041	0.005	5.18568e-12	Chondrocytes	AMEX60DDU001020808	AMEX60DDU001020808
6.03511e-17	2.19311	0.075	0.02	5.98007e-12	Chondrocytes	AMEX60DD034595	PCNX2
8.28646e-17	1.06908	0.157	0.071	8.21089e-12	Chondrocytes	AMEX60DD034615	VIT
9.41411e-17	3.38924	0.035	0.004	9.32826e-12	Chondrocytes	AMEX60DD037150	RAB39B
9.64977e-17	1.20848	0.147	0.062	9.56176e-12	Chondrocytes	AMEX60DD049312	SHISA2 [hs]
1.02379e-16	3.29404	0.037	0.004	1.01446e-11	Chondrocytes	AMEX60DD034928	AMEX60DD034928
1.06326e-16	2.22308	0.06	0.014	1.05356e-11	Chondrocytes	AMEX60DD008587	CELSR2
1.45823e-16	3.06999	0.042	0.006	1.44494e-11	Chondrocytes	AMEX60DD038479	MBOAT1
1.48788e-16	1.79647	0.077	0.021	1.47431e-11	Chondrocytes	AMEX60DD038468	SOX4
1.71276e-16	1.23312	0.157	0.07	1.69714e-11	Chondrocytes	AMEX60DD005746	STMN1
1.84852e-16	1.15946	0.077	0.026	1.83166e-11	Chondrocytes	AMEX60DD004497	LOC115469674 [nr]|MUC5B [hs]
1.97117e-16	1.04354	0.192	0.095	1.9532e-11	Chondrocytes	AMEX60DD051444	CHD5
1.99501e-16	1.44253	0.026	0.003	1.97682e-11	Chondrocytes	AMEX60DD025027	AMEX60DD025027
2.11878e-16	1.6915	0.055	0.013	2.09946e-11	Chondrocytes	AMEX60DD011070	ADSS [nr]|ADSS1 [hs]
2.16132e-16	1.63477	0.09	0.028	2.14161e-11	Chondrocytes	AMEX60DD039890	EYA1
2.50813e-16	1.33405	0.162	0.076	2.48526e-11	Chondrocytes	AMEX60DD044042	BMPR1B [nr]
2.87452e-16	1.51041	0.074	0.022	2.8483e-11	Chondrocytes	AMEX60DD035510	ARFGEF3
2.90568e-16	1.56158	0.124	0.051	2.87918e-11	Chondrocytes	AMEX60DD010743	LOC114605181 [nr]
3.05305e-16	1.13559	0.155	0.069	3.0252e-11	Chondrocytes	AMEX60DD009975	DUSP3 [nr]
3.92086e-16	2.20433	0.064	0.015	3.88511e-11	Chondrocytes	AMEX60DD005893	GRIK3
6.86517e-16	1.1521	0.006	0.018	6.80256e-11	Chondrocytes	AMEX60DD013828	CARTPT
7.25408e-16	5.50701	0.023	0.002	7.18792e-11	Chondrocytes	AMEX60DD033568	AB205_0067700 [nr]|COL9A1 [hs]
7.80134e-16	1.83592	0.052	0.011	7.73019e-11	Chondrocytes	AMEX60DD020378	AMEX60DD020378
7.89842e-16	2.04374	0.051	0.012	7.82638e-11	Chondrocytes	AMEX60DD013430	LOC109923338 [nr]|MOGAT2 [hs]
8.33535e-16	1.6652	0.034	0.024	8.25933e-11	Chondrocytes	AMEX60DD008507	AMEX60DD008507
1.20498e-15	1.13316	0.208	0.115	1.19399e-10	Chondrocytes	AMEX60DD032709	PARPI_0008565 [nr]|SCARA3 [hs]
1.25868e-15	1.40912	0.077	0.025	1.2472e-10	Chondrocytes	AMEX60DD042938	CHSY3
1.28708e-15	1.03285	0.236	0.152	1.27534e-10	Chondrocytes	AMEX60DD027287	APCDD1L
1.30756e-15	1.52659	0.054	0.014	1.29564e-10	Chondrocytes	AMEX60DDU001006256	EOD39_1335 [nr]|GUCA1B [hs]
1.43379e-15	1.30757	0.151	0.069	1.42072e-10	Chondrocytes	AMEX60DD002307	SLCO2A1
1.51645e-15	3.61669	0.035	0.006	1.50262e-10	Chondrocytes	AMEX60DD034930	LOC102454421 [nr]|RPS6KA2 [hs]
1.56261e-15	1.62419	0.091	0.029	1.54836e-10	Chondrocytes	AMEX60DD042298	TSP-4 [nr]|THBS4 [hs]
1.69681e-15	1.03178	0.181	0.089	1.68133e-10	Chondrocytes	AMEX60DD040832	CFAP20
1.79923e-15	1.14826	0.22	0.122	1.78282e-10	Chondrocytes	AMEX60DD030970	SPATA20
2.12649e-15	1.73855	0.139	0.066	2.10709e-10	Chondrocytes	AMEX60DD029426	COL2A1 [hs]
2.3957e-15	1.08307	0.142	0.062	2.37385e-10	Chondrocytes	AMEX60DD042248	SGTB
2.44385e-15	2.10907	0.026	0.003	2.42156e-10	Chondrocytes	AMEX60DD044963	FREM3 [nr]|FREM2 [hs]
2.69776e-15	2.6649	0.046	0.01	2.67316e-10	Chondrocytes	AMEX60DD054676	PPM1E
3.12891e-15	2.86731	0.044	0.007	3.10038e-10	Chondrocytes	AMEX60DD035254	AMEX60DD035254
3.27731e-15	3.87965	0.027	0.002	3.24742e-10	Chondrocytes	AMEX60DD017922	SPF13 [nr]
3.48644e-15	1.41493	0.126	0.081	3.45464e-10	Chondrocytes	AMEX60DD001149	KREMEN1
3.50841e-15	1.27271	0.133	0.06	3.47641e-10	Chondrocytes	AMEX60DD055729	SCN2A [hs]
3.67053e-15	1.91203	0.066	0.017	3.63705e-10	Chondrocytes	AMEX60DD050833	WHRN
3.71504e-15	1.38261	0.144	0.069	3.68116e-10	Chondrocytes	AMEX60DD032402	AMEX60DD032402
3.71611e-15	2.09437	0.055	0.012	3.68222e-10	Chondrocytes	AMEX60DD031938	LOC115464899 [nr]|NFIL3 [hs]
3.81839e-15	3.9812	0.028	0.002	3.78357e-10	Chondrocytes	AMEX60DD013715	AMEX60DD013715
4.31373e-15	1.61588	0.099	0.037	4.27439e-10	Chondrocytes	AMEX60DD050701	DIPK1B
4.4245e-15	1.23633	0.126	0.052	4.38414e-10	Chondrocytes	AMEX60DD024845	EXOC3L2 [nr]
4.73772e-15	2.04827	0.018	0.001	4.69451e-10	Chondrocytes	AMEX60DD023374	LOC108714668 [nr]|FGL2 [hs]
4.75625e-15	1.8089	0.083	0.027	4.71288e-10	Chondrocytes	AMEX60DD022450	SOSTDC1
5.2175e-15	1.28735	0.142	0.063	5.16992e-10	Chondrocytes	AMEX60DD011855	SIX4
5.24827e-15	1.40123	0.123	0.054	5.20041e-10	Chondrocytes	AMEX60DD013130	LOC100557446 [nr]|ALOXE3 [hs]
5.63489e-15	1.15679	0.174	0.086	5.5835e-10	Chondrocytes	AMEX60DD041157	ZNF300 [nr]|ZNF84 [hs]
5.92045e-15	1.10558	0.155	0.072	5.86645e-10	Chondrocytes	AMEX60DD025102	LOC114650411 [nr]|NFKBIE [hs]
6.08245e-15	1.22473	0.168	0.083	6.02698e-10	Chondrocytes	AMEX60DD038408	LOC102448323 [nr]|NNMT [hs]
6.11138e-15	3.21319	0.034	0.004	6.05565e-10	Chondrocytes	AMEX60DD030318	AMEX60DD030318
6.18837e-15	2.27482	0.064	0.017	6.13193e-10	Chondrocytes	AMEX60DD042500	AMEX60DD042500
6.64824e-15	1.0512	0.122	0.051	6.58761e-10	Chondrocytes	AMEX60DD021953	HOXA13
7.57827e-15	3.99047	0.023	0.006	7.50916e-10	Chondrocytes	AMEX60DD034805	DR999_PMT07979 [nr]|PLAGL1 [hs]
8.30627e-15	2.31404	0.046	0.008	8.23052e-10	Chondrocytes	AMEX60DD030480	SHISA8 [nr]|SHISA9 [hs]
8.83645e-15	1.26124	0.122	0.049	8.75586e-10	Chondrocytes	AMEX60DD014322	ATCAY
8.99091e-15	1.72416	0.092	0.036	8.90891e-10	Chondrocytes	AMEX60DD038930	AMEX60DD038930
9.38166e-15	1.5822	0.107	0.045	9.2961e-10	Chondrocytes	AMEX60DD022355	DLX5
9.6739e-15	1.42453	0.145	0.073	9.58567e-10	Chondrocytes	AMEX60DD050513	PBX3
1.14888e-14	1.11882	0.058	0.021	1.1384e-09	Chondrocytes	AMEX60DD039029	LOC115361035 [nr]|MSANTD3 [hs]
1.42956e-14	2.17097	0.065	0.021	1.41652e-09	Chondrocytes	AMEX60DD020385	LOC115476730 [nr]
1.48325e-14	1.28497	0.119	0.049	1.46972e-09	Chondrocytes	AMEX60DD027824	AMEX60DD027824
1.5371e-14	1.54707	0.109	0.048	1.52308e-09	Chondrocytes	AMEX60DD018427	LOC109625906 [nr]
1.56294e-14	1.02314	0.15	0.07	1.54868e-09	Chondrocytes	AMEX60DD012613	AMEX60DD012613
1.70256e-14	1.21334	0.074	0.024	1.68704e-09	Chondrocytes	AMEX60DD031725	AMEX60DD031725
1.7351e-14	1.06837	0.019	0.003	1.71928e-09	Chondrocytes	AMEX60DD009830	AMEX60DD009830
2.34958e-14	1.84503	0.051	0.012	2.32815e-09	Chondrocytes	AMEX60DD006236	PCLO [nr]
2.38824e-14	1.2716	0.161	0.081	2.36646e-09	Chondrocytes	AMEX60DD004750	STK33
2.43923e-14	1.15948	0.163	0.08	2.41698e-09	Chondrocytes	AMEX60DD011821	ARF6
2.72046e-14	1.95039	0.068	0.02	2.69565e-09	Chondrocytes	AMEX60DDU001040090	LOC102929302 [nr]
3.40925e-14	4.19122	0.02	0.007	3.37815e-09	Chondrocytes	AMEX60DD031848	LOC115466075 [nr]
3.59451e-14	2.12546	0.047	0.009	3.56173e-09	Chondrocytes	AMEX60DD041583	AMEX60DD041583
3.5992e-14	1.87819	0.085	0.03	3.56637e-09	Chondrocytes	AMEX60DD025486	MAGIX [nr]|MAGI1 [hs]
3.69888e-14	2.81006	0.035	0.009	3.66515e-09	Chondrocytes	AMEX60DD029359	PDXP [nr]
3.79081e-14	2.48012	0.039	0.007	3.75623e-09	Chondrocytes	AMEX60DDU001004698	DOCK8
5.70593e-14	2.66177	0.047	0.01	5.65389e-09	Chondrocytes	AMEX60DD034366	AMEX60DD034366
6.09809e-14	2.65928	0.049	0.011	6.04248e-09	Chondrocytes	AMEX60DD038591	VSTM2A
7.3861e-14	1.02017	0.049	0.017	7.31874e-09	Chondrocytes	AMEX60DD047460	CXADR
8.31361e-14	2.72837	0.033	0.004	8.23779e-09	Chondrocytes	AMEX60DD012087	LOC113746826 [nr]
9.56345e-14	2.81432	0.036	0.005	9.47623e-09	Chondrocytes	AMEX60DD047533	TMPRSS7 [nr]|ST14 [hs]
9.8118e-14	4.70266	0.014	0	9.72232e-09	Chondrocytes	AMEX60DD015003	AMEX60DD015003
1.12348e-13	1.25128	0.143	0.066	1.11324e-08	Chondrocytes	AMEX60DD051480	IGSF21
1.22458e-13	1.68089	0.062	0.017	1.21341e-08	Chondrocytes	AMEX60DD056489	TXPB_URIBO1 [nr]|PGBD4 [hs]
1.30263e-13	1.93622	0.05	0.011	1.29075e-08	Chondrocytes	AMEX60DD030802	AMEX60DD030802
1.38104e-13	1.83799	0.065	0.018	1.36844e-08	Chondrocytes	AMEX60DD030371	DOCK2
1.46588e-13	1.29654	0.117	0.05	1.45252e-08	Chondrocytes	AMEX60DD005986	LOC115073155 [nr]|GJB5 [hs]
1.67111e-13	1.47568	0.093	0.034	1.65587e-08	Chondrocytes	AMEX60DD048294	LOC111608691 [nr]
1.78452e-13	2.01676	0.057	0.014	1.76825e-08	Chondrocytes	AMEX60DD015471	ADGRG1
1.96243e-13	2.56378	0.025	0.01	1.94453e-08	Chondrocytes	AMEX60DD030457	MCM5
2.22118e-13	1.26377	0.02	0.004	2.20093e-08	Chondrocytes	AMEX60DD017979	PHLDB3.S [nr]|PHLDB3 [hs]
2.31479e-13	1.05178	0.176	0.09	2.29368e-08	Chondrocytes	AMEX60DD046188	SMOX
2.58738e-13	2.387	0.054	0.014	2.56378e-08	Chondrocytes	AMEX60DD022368	LOC103054377 [nr]|DYNC1I1 [hs]
2.80199e-13	1.17268	0.139	0.064	2.77643e-08	Chondrocytes	AMEX60DD015501	CCDC113.L [nr]|CCDC113 [hs]
2.88924e-13	2.61327	0.025	0.003	2.86289e-08	Chondrocytes	AMEX60DD006905	NINJ2 [nr]|NINJ1 [hs]
3.0797e-13	1.22016	0.067	0.021	3.05161e-08	Chondrocytes	AMEX60DD054667	AMEX60DD054667
3.10511e-13	3.2113	0.017	0.001	3.07679e-08	Chondrocytes	AMEX60DD048531	AMEX60DD048531
3.15467e-13	1.05635	0.207	0.124	3.1259e-08	Chondrocytes	AMEX60DD054846	LOC115096738 [nr]|TLCD1 [hs]
3.28736e-13	1.12435	0.07	0.029	3.25738e-08	Chondrocytes	AMEX60DD028808	LOC101930826 [nr]|H2AC20 [hs]
3.5112e-13	1.06232	0.177	0.095	3.47918e-08	Chondrocytes	AMEX60DD011315	CYP46A1.1.L [nr]|CYP46A1 [hs]
3.53067e-13	1.18663	0.048	0.013	3.49848e-08	Chondrocytes	AMEX60DD008688	CDKN1A
3.70606e-13	1.55139	0.11	0.048	3.67226e-08	Chondrocytes	AMEX60DD042755	EPB41L4A
3.75981e-13	1.37932	0.059	0.017	3.72552e-08	Chondrocytes	AMEX60DD035175	RSPH3 [nr]
4.20367e-13	1.7573	0.052	0.013	4.16534e-08	Chondrocytes	AMEX60DD006769	SSPN
4.52779e-13	1.80751	0.049	0.012	4.4865e-08	Chondrocytes	AMEX60DD046256	ANKRD53
5.24708e-13	1.66006	0.046	0.011	5.19922e-08	Chondrocytes	AMEX60DD010749	AMEX60DD010749
5.61366e-13	2.14537	0.053	0.013	5.56247e-08	Chondrocytes	AMEX60DD007005	ATP6V0A4
5.93423e-13	2.37269	0.035	0.006	5.88011e-08	Chondrocytes	AMEX60DD054756	ITGAE
6.25855e-13	2.13933	0.06	0.017	6.20147e-08	Chondrocytes	AMEX60DD020817	SYNGR3
6.8682e-13	1.99047	0.053	0.014	6.80556e-08	Chondrocytes	AMEX60DD028097	LOC115651385 [nr]|ITGAX [hs]
7.40905e-13	1.87144	0.017	0.002	7.34148e-08	Chondrocytes	AMEX60DD022570	LOC114227282 [nr]|ACAD11 [hs]
7.55871e-13	2.81641	0.039	0.007	7.48978e-08	Chondrocytes	AMEX60DD039832	MYBL1
7.95296e-13	1.33974	0.126	0.073	7.88042e-08	Chondrocytes	AMEX60DD015833	OSGIN1
9.69154e-13	2.34563	0.048	0.011	9.60316e-08	Chondrocytes	AMEX60DD022357	DLX6
1.20789e-12	1.41892	0.081	0.028	1.19687e-07	Chondrocytes	AMEX60DD031114	CUNH17ORF58 [nr]|C17ORF58 [hs]
1.31655e-12	1.58463	0.047	0.013	1.30455e-07	Chondrocytes	AMEX60DD001454	PARPI_0023346 [nr]|CYP2B6 [hs]
1.41775e-12	1.12147	0.168	0.091	1.40482e-07	Chondrocytes	AMEX60DD056196	LOC104309823 [nr]|CYP27C1 [hs]
1.53197e-12	4.22189	0.021	0.001	1.518e-07	Chondrocytes	AMEX60DD005210	LOC107983669 [nr]
1.88819e-12	1.14131	0.079	0.031	1.87097e-07	Chondrocytes	AMEX60DD028438	AMEX60DD028438
1.89661e-12	1.18057	0.076	0.031	1.87932e-07	Chondrocytes	AMEX60DD046396	LOC114595149 [nr]
2.00945e-12	2.44759	0.021	0.002	1.99113e-07	Chondrocytes	AMEX60DD019719	PDZK1IP1 [nr]
2.17605e-12	1.3244	0.074	0.026	2.1562e-07	Chondrocytes	AMEX60DD025325	KCNK4 [nr]
2.29238e-12	1.62496	0.087	0.033	2.27147e-07	Chondrocytes	AMEX60DD010242	SRCIN1
2.3813e-12	1.13015	0.174	0.095	2.35959e-07	Chondrocytes	AMEX60DD042971	GADD45G [nr]
2.39502e-12	2.30904	0.042	0.008	2.37318e-07	Chondrocytes	AMEX60DD006237	PCLO
2.53622e-12	1.04479	0.095	0.039	2.51309e-07	Chondrocytes	AMEX60DD008037	LOC115099191 [nr]
2.6107e-12	1.09546	0.077	0.029	2.58689e-07	Chondrocytes	AMEX60DD014355	LOC115097902 [nr]|GRAMD2B [hs]
2.6912e-12	1.38851	0.076	0.027	2.66666e-07	Chondrocytes	AMEX60DD023851	FAM107A
2.89039e-12	1.12776	0.108	0.046	2.86403e-07	Chondrocytes	AMEX60DD017470	CIBAR2
2.98789e-12	2.6198	0.038	0.007	2.96064e-07	Chondrocytes	AMEX60DD041689	LOXHD1
3.12493e-12	1.85774	0.038	0.008	3.09644e-07	Chondrocytes	AMEX60DD048009	LOC102367500 [nr]
3.79149e-12	1.34009	0.158	0.081	3.75691e-07	Chondrocytes	AMEX60DD020991	SYN1
4.0572e-12	2.76951	0.018	0.008	4.0202e-07	Chondrocytes	AMEX60DD041193	LOC114205005 [nr]|ZNF420 [hs]
4.47067e-12	1.19942	0.094	0.04	4.4299e-07	Chondrocytes	AMEX60DD051998	OGDHL
4.55355e-12	1.6211	0.01	0.012	4.51202e-07	Chondrocytes	AMEX60DDU001010204	LOC115085683 [nr]
