## Supplementary Data 2 for "Spatial gene expression maps in vertebrate limbs display conserved and regenerative species-specific features within connective tissue" (part 2 of 3)

### Sheet: Ax_CT_AllMarkers (continued)
Supplementary Data 2. CT markers for vertebrate limbs.
4.61653e-12	1.01943	0.102	0.044	4.57442e-07	Chondrocytes	AMEX60DD015245	DYNLRB2
5.09536e-12	1.02328	0.095	0.041	5.04889e-07	Chondrocytes	AMEX60DD018678	LOC115100149 [nr]|ADAMTSL2 [hs]
5.24823e-12	2.42539	0.03	0.014	5.20037e-07	Chondrocytes	AMEX60DDU001015723	LOC104477391 [nr]|LTBP1 [hs]
6.80336e-12	1.66386	0.018	0.002	6.74131e-07	Chondrocytes	AMEX60DD039903	SBSPON
7.39158e-12	1.41873	0.115	0.053	7.32417e-07	Chondrocytes	AMEX60DD012252	PAX9
7.78247e-12	1.63417	0.034	0.007	7.7115e-07	Chondrocytes	AMEX60DD019905	LOC115471977 [nr]
8.43752e-12	3.01987	0.023	0.003	8.36057e-07	Chondrocytes	AMEX60DD020549	AMEX60DD020549
8.92408e-12	2.24709	0.042	0.009	8.8427e-07	Chondrocytes	AMEX60DD021152	AMEX60DD021152
1.07705e-11	1.19259	0.07	0.025	1.06723e-06	Chondrocytes	AMEX60DD044522	LOC108706699 [nr]
1.08292e-11	1.64679	0.048	0.012	1.07304e-06	Chondrocytes	AMEX60DD038919	AMEX60DD038919
1.16352e-11	2.07473	0.029	0.005	1.1529e-06	Chondrocytes	AMEX60DD011071	ADSS1
1.23957e-11	2.28744	0.048	0.012	1.22827e-06	Chondrocytes	AMEX60DD025055	SNX32
1.42496e-11	1.2299	0.135	0.073	1.41196e-06	Chondrocytes	AMEX60DD041963	RPL37
1.43925e-11	1.16049	0.142	0.085	1.42612e-06	Chondrocytes	AMEX60DD043034	PRXL2C
1.4522e-11	1.51146	0.065	0.021	1.43896e-06	Chondrocytes	AMEX60DD014628	DR999_PMT19944 [nr]|APCS [hs]
1.60372e-11	2.66955	0.013	0	1.58909e-06	Chondrocytes	AMEX60DD015853	AMEX60DD015853
1.79857e-11	1.52485	0.048	0.013	1.78217e-06	Chondrocytes	AMEX60DDU001002236	AMEX60DDU001002236
1.91881e-11	5.06694	0.017	0.001	1.90131e-06	Chondrocytes	AMEX60DD027161	LOC114668437 [nr]|NRSN2 [hs]
2.20345e-11	1.89773	0.022	0.016	2.18336e-06	Chondrocytes	AMEX60DD023222	OGG1 [nr]
2.21805e-11	2.21808	0.055	0.017	2.19782e-06	Chondrocytes	AMEX60DD020585	AMEX60DD020585
2.31087e-11	2.88947	0.021	0.002	2.28979e-06	Chondrocytes	AMEX60DD046090	AMEX60DD046090
2.68532e-11	1.25652	0.064	0.023	2.66083e-06	Chondrocytes	AMEX60DD023240	CRELD1
2.70642e-11	1.64575	0.053	0.016	2.68174e-06	Chondrocytes	AMEX60DD008289	SLC38A2 [nr]
2.7478e-11	3.28474	0.026	0.003	2.72274e-06	Chondrocytes	AMEX60DD010688	AMEX60DD010688
2.76879e-11	4.63458	0.015	0.002	2.74354e-06	Chondrocytes	AMEX60DD047083	AMEX60DD047083
3.53046e-11	2.32937	0.034	0.006	3.49826e-06	Chondrocytes	AMEX60DD019239	AMEX60DD019239
3.72084e-11	2.06258	0.052	0.014	3.6869e-06	Chondrocytes	AMEX60DD038389	AMEX60DD038389
4.25593e-11	1.05653	0.13	0.063	4.21711e-06	Chondrocytes	AMEX60DD045474	TUSC3
4.30913e-11	2.33765	0.03	0.005	4.26983e-06	Chondrocytes	AMEX60DD001745	LRRC34
4.67177e-11	3.32924	0.015	0.007	4.62916e-06	Chondrocytes	AMEX60DD031846	LOC115080148 [nr]|C3P1 [hs]
4.95893e-11	1.51364	0.025	0.005	4.91371e-06	Chondrocytes	AMEX60DD010980	DDR1
5.60563e-11	2.63662	0.019	0.009	5.55451e-06	Chondrocytes	AMEX60DD025457	LOC115095150 [nr]|CERK [hs]
6.97666e-11	1.09633	0.065	0.024	6.91303e-06	Chondrocytes	AMEX60DD054524	NLK
7.06338e-11	1.49863	0.086	0.034	6.99896e-06	Chondrocytes	AMEX60DD055158	AMEX60DD055158
7.73143e-11	1.60902	0.045	0.012	7.66091e-06	Chondrocytes	AMEX60DD015820	AMEX60DD015820
8.39917e-11	2.35157	0.022	0.003	8.32257e-06	Chondrocytes	AMEX60DD030366	LOC115079628 [nr]|DOCK2 [hs]
8.40999e-11	1.03403	0.17	0.097	8.3333e-06	Chondrocytes	AMEX60DD007046	AMEX60DD007046
8.51155e-11	1.17092	0.052	0.02	8.43392e-06	Chondrocytes	AMEX60DD000927	OAS3
9.59436e-11	1.07775	0.07	0.026	9.50686e-06	Chondrocytes	AMEX60DD040823	AMEX60DD040823
1.15465e-10	4.00592	0.018	0.003	1.14412e-05	Chondrocytes	AMEX60DD039830	VXN
1.32353e-10	1.1443	0.125	0.061	1.31146e-05	Chondrocytes	AMEX60DD013478	PARPI_0015173 [nr]|PLK2 [hs]
1.35134e-10	1.00744	0.15	0.079	1.33902e-05	Chondrocytes	AMEX60DD005866	GNL2
1.44653e-10	3.86644	0.018	0.001	1.43334e-05	Chondrocytes	AMEX60DD004127	DR999_PMT14516 [nr]
1.44781e-10	3.30942	0.025	0.003	1.43461e-05	Chondrocytes	AMEX60DD006278	PANX2
1.85177e-10	2.08508	0.039	0.009	1.83488e-05	Chondrocytes	AMEX60DD004126	LOC115075316 [nr]|SYTL1 [hs]
2.05871e-10	3.39322	0.025	0.003	2.03994e-05	Chondrocytes	AMEX60DD051560	PER3 [hs]
2.28114e-10	1.75573	0.067	0.026	2.26033e-05	Chondrocytes	AMEX60DD004123	EZH2
2.30849e-10	1.20672	0.117	0.058	2.28743e-05	Chondrocytes	AMEX60DDU001039430	LOC115087934 [nr]|COL21A1 [hs]
2.36637e-10	1.40768	0.074	0.028	2.34479e-05	Chondrocytes	AMEX60DDU001006964	PEBP4
2.55466e-10	1.69505	0.062	0.021	2.53136e-05	Chondrocytes	AMEX60DD035379	KIAA1841
2.69334e-10	1.14927	0.116	0.055	2.66877e-05	Chondrocytes	AMEX60DD024330	LOC115480150 [nr]|MED29 [hs]
2.8358e-10	2.2021	0.036	0.008	2.80994e-05	Chondrocytes	AMEX60DD053942	APOA4.S [nr]|APOA4 [hs]
2.99262e-10	4.22848	0.015	0.001	2.96533e-05	Chondrocytes	AMEX60DD006417	AMEX60DD006417
3.0448e-10	2.66943	0.033	0.007	3.01703e-05	Chondrocytes	AMEX60DD052760	FANK1
3.05696e-10	1.08341	0.074	0.03	3.02908e-05	Chondrocytes	AMEX60DD035753	AAES_163428 [nr]|DHRS9 [hs]
3.15752e-10	2.67973	0.028	0.004	3.12872e-05	Chondrocytes	AMEX60DD010059	AMEX60DD010059
3.26634e-10	1.04893	0.155	0.085	3.23655e-05	Chondrocytes	AMEX60DD051261	DVL1
3.28695e-10	2.96825	0.019	0.004	3.25698e-05	Chondrocytes	AMEX60DD004115	AMEX60DD004115
3.69392e-10	2.07478	0.044	0.012	3.66023e-05	Chondrocytes	AMEX60DD043321	AMEX60DD043321
3.91474e-10	2.1484	0.039	0.01	3.87903e-05	Chondrocytes	AMEX60DD043464	FREM1
4.00903e-10	1.69371	0.072	0.033	3.97247e-05	Chondrocytes	AMEX60DD027300	AMEX60DD027300
4.2549e-10	2.65365	0.028	0.008	4.2161e-05	Chondrocytes	AMEX60DD017177	LOC115478329 [nr]
4.33279e-10	1.72699	0.041	0.01	4.29328e-05	Chondrocytes	AMEX60DD019029	SSX2IP [nr]|KIAA0923 [hs]
4.33534e-10	2.24737	0.011	0.01	4.29581e-05	Chondrocytes	AMEX60DDU001040568	LOC111608691 [nr]
4.37267e-10	3.54088	0.016	0.001	4.3328e-05	Chondrocytes	AMEX60DD010181	HOXB2
4.8084e-10	2.93448	0.031	0.007	4.76455e-05	Chondrocytes	AMEX60DD018229	AMEX60DD018229
4.99897e-10	2.14581	0.016	0.002	4.95338e-05	Chondrocytes	AMEX60DD001937	ANKUB1
5.22429e-10	1.95311	0.037	0.008	5.17664e-05	Chondrocytes	AMEX60DDU001001345	MAP6
5.52224e-10	2.55184	0.025	0.003	5.47188e-05	Chondrocytes	AMEX60DDU001003096	LOC115474703 [nr]|LNX2 [hs]
5.87583e-10	1.30001	0.102	0.048	5.82224e-05	Chondrocytes	AMEX60DD011899	TTC9
7.63407e-10	1.3806	0.068	0.025	7.56445e-05	Chondrocytes	AMEX60DD022149	AMEX60DD022149
8.12812e-10	2.80405	0.033	0.009	8.05399e-05	Chondrocytes	AMEX60DD028666	DR999_PMT11310 [nr]|PTPRT [hs]
8.51097e-10	2.68479	0.012	0.001	8.43335e-05	Chondrocytes	AMEX60DD028882	AMEX60DD028882
9.14877e-10	2.14886	0.02	0.003	9.06533e-05	Chondrocytes	AMEX60DD039532	AMEX60DD039532
9.31179e-10	1.43319	0.039	0.031	9.22687e-05	Chondrocytes	AMEX60DD044998	AMEX60DD044998
1.0451e-09	1.62425	0.025	0.005	0.000103557	Chondrocytes	AMEX60DDU001035791	FOXP4
1.04886e-09	1.09218	0.142	0.082	0.00010393	Chondrocytes	AMEX60DD007447	AMEX60DD007447
1.08621e-09	1.12784	0.03	0.008	0.00010763	Chondrocytes	AMEX60DD006120	LOC108803450 [nr]|ZNF268 [hs]
1.10635e-09	1.33957	0.081	0.033	0.000109626	Chondrocytes	AMEX60DD002308	AMEX60DD002308
1.16821e-09	1.01813	0.07	0.031	0.000115755	Chondrocytes	AMEX60DD012870	AMEX60DD012870
1.21487e-09	1.25425	0.08	0.034	0.000120379	Chondrocytes	AMEX60DD006501	BICD1
1.33668e-09	1.36163	0.088	0.038	0.000132449	Chondrocytes	AMEX60DD011099	AMEX60DD011099
1.41108e-09	2.14984	0.043	0.011	0.000139821	Chondrocytes	AMEX60DD029811	K8 [nr]|KRT8 [hs]
1.52734e-09	1.99195	0.039	0.01	0.000151341	Chondrocytes	AMEX60DD030107	LOC115080021 [nr]|PDGFRL [hs]
1.54959e-09	2.59411	0.031	0.006	0.000153545	Chondrocytes	AMEX60DD041779	ARMC3
1.62351e-09	1.47303	0.072	0.028	0.000160871	Chondrocytes	AMEX60DD022365	DYNC1I1
1.62559e-09	1.15869	0.027	0.006	0.000161076	Chondrocytes	AMEX60DD023414	C10ORF67 [hs]
1.71964e-09	2.40485	0.016	0.002	0.000170395	Chondrocytes	AMEX60DD010419	LOC101942451 [nr]|TRIM39 [hs]
1.74229e-09	1.35413	0.08	0.047	0.00017264	Chondrocytes	AMEX60DD009508	JPH4
1.751e-09	2.68708	0.025	0.007	0.000173504	Chondrocytes	AMEX60DD026253	LOC104571220 [nr]|STXBP4 [hs]
2.18967e-09	5.89845	0.011	0	0.00021697	Chondrocytes	AMEX60DD036217	LOC102930307 [nr]|ANKRD9 [hs]
2.24153e-09	1.30582	0.071	0.028	0.000222108	Chondrocytes	AMEX60DD021741	FZD8
2.26473e-09	1.54871	0.062	0.023	0.000224407	Chondrocytes	AMEX60DD011308	TC2N
2.36168e-09	1.01486	0.148	0.09	0.000234014	Chondrocytes	AMEX60DD007040	LOC104466541 [nr]
2.46991e-09	1.44266	0.004	0.011	0.000244739	Chondrocytes	AMEX60DD001461	LOC115099359 [nr]|CYP2J2 [hs]
2.53115e-09	1.37999	0.041	0.012	0.000250806	Chondrocytes	AMEX60DD055756	AMEX60DD055756
2.54582e-09	1.11734	0.079	0.033	0.00025226	Chondrocytes	AMEX60DD055728	LOC108701357 [nr]|SCN2A [hs]
2.57505e-09	2.29725	0.025	0.004	0.000255156	Chondrocytes	AMEX60DD047172	AMEX60DD047172
2.69559e-09	3.34714	0.023	0.004	0.000267101	Chondrocytes	AMEX60DDU001008930	ASIC4
3.09834e-09	1.88307	0.025	0.004	0.000307009	Chondrocytes	AMEX60DD018635	LOC106702679 [nr]|COL11A2 [hs]
3.45075e-09	1.03241	0.037	0.012	0.000341928	Chondrocytes	AMEX60DD032963	DR999_PMT08470 [nr]|TNFRSF21 [hs]
3.52395e-09	2.36424	0.036	0.008	0.000349181	Chondrocytes	AMEX60DD039706	OPRK1 [hs]
3.53849e-09	1.0961	0.102	0.048	0.000350622	Chondrocytes	AMEX60DDU001039511	LOC110439405 [nr]
3.78038e-09	1.04983	0.1	0.049	0.00037459	Chondrocytes	AMEX60DD009655	VMD2 [nr]
3.96971e-09	2.37124	0.019	0.003	0.00039335	Chondrocytes	AMEX60DD006134	LOC108803380 [nr]
4.01143e-09	1.36071	0.09	0.049	0.000397484	Chondrocytes	AMEX60DD029281	DMC1
4.06181e-09	1.81318	0.049	0.023	0.000402477	Chondrocytes	AMEX60DD002622	SNORC [nr]
4.09598e-09	1.62696	0.049	0.015	0.000405862	Chondrocytes	AMEX60DD021146	SDK1
4.1318e-09	3.52536	0.016	0.001	0.000409412	Chondrocytes	AMEX60DD006214	PROSER2
4.24397e-09	1.73079	0.023	0.005	0.000420526	Chondrocytes	AMEX60DD017035	AMEX60DD017035
4.25731e-09	1.6436	0.035	0.009	0.000421849	Chondrocytes	AMEX60DD026884	AMEX60DD026884
4.49839e-09	4.08721	0.02	0.003	0.000445736	Chondrocytes	AMEX60DD008013	LOC102567599 [nr]
4.5434e-09	2.89342	0.018	0.002	0.000450196	Chondrocytes	AMEX60DD016927	KCNJ9
4.77145e-09	1.22616	0.099	0.047	0.000472794	Chondrocytes	AMEX60DD001608	AMEX60DD001608
4.85411e-09	1.15414	0.102	0.05	0.000480984	Chondrocytes	AMEX60DD045763	CCDC149
5.21152e-09	1.74247	0.037	0.01	0.000516399	Chondrocytes	AMEX60DD051084	TNFRSF1B
5.21554e-09	4.84498	0.012	0	0.000516797	Chondrocytes	AMEX60DD006037	AMEX60DD006037
5.45041e-09	1.72259	0.045	0.013	0.00054007	Chondrocytes	AMEX60DD035754	AAES_163428 [nr]|HSD17B6 [hs]
5.59436e-09	1.74522	0.031	0.007	0.000554334	Chondrocytes	AMEX60DD042920	SLC12A2 [hs]
5.69996e-09	1.43876	0.085	0.042	0.000564797	Chondrocytes	AMEX60DD029901	LOC110074641 [nr]|DPP10 [hs]
5.78782e-09	4.40687	0.011	0.002	0.000573504	Chondrocytes	AMEX60DD017630	Z043_115804 [nr]|CEBPA [hs]
5.95984e-09	1.9407	0.029	0.006	0.000590548	Chondrocytes	AMEX60DD043793	AMEX60DD043793
6.0386e-09	2.17719	0.033	0.007	0.000598353	Chondrocytes	AMEX60DD028339	SEZ6L2
7.54404e-09	2.47528	0.033	0.008	0.000747523	Chondrocytes	AMEX60DD045202	NPY5R.L [nr]|NPY5R [hs]
7.58081e-09	2.05422	0.023	0.005	0.000751167	Chondrocytes	AMEX60DD052622	LOC104468509 [nr]|PDE6C [hs]
7.93004e-09	1.07002	0.104	0.051	0.000785771	Chondrocytes	AMEX60DD011421	CLMN
8.5648e-09	3.18911	0.018	0.002	0.000848669	Chondrocytes	AMEX60DD020234	LOC115361035 [nr]
8.84195e-09	1.3496	0.022	0.027	0.000876132	Chondrocytes	AMEX60DD039539	COL18A1 [nr]
8.87061e-09	1.22351	0.094	0.046	0.000878971	Chondrocytes	AMEX60DD011965	HAUS2
9.73031e-09	2.23346	0.037	0.012	0.000964157	Chondrocytes	AMEX60DD040051	CALB1 [nr]
1.08631e-08	2.97576	0.018	0.002	0.00107641	Chondrocytes	AMEX60DD032583	AMEX60DD032583
1.08667e-08	1.47353	0.063	0.024	0.00107676	Chondrocytes	AMEX60DD019259	LRRIQ3
1.10716e-08	3.24175	0.02	0.003	0.00109706	Chondrocytes	AMEX60DD037591	STX3 [hs]
1.15131e-08	1.73623	0.048	0.015	0.00114081	Chondrocytes	AMEX60DD046963	SIDT1
1.17017e-08	1.86834	0.041	0.011	0.0011595	Chondrocytes	AMEX60DD032691	OTOF
1.21329e-08	2.49224	0.021	0.003	0.00120222	Chondrocytes	AMEX60DD038227	AMEX60DD038227
1.24851e-08	1.17468	0.114	0.066	0.00123712	Chondrocytes	AMEX60DD003073	CHRND
1.3021e-08	2.11533	0.012	0.009	0.00129023	Chondrocytes	AMEX60DD036677	AMEX60DD036677
1.34051e-08	2.3708	0.021	0.003	0.00132829	Chondrocytes	AMEX60DD029247	PDGFB
1.39717e-08	1.47099	0.051	0.017	0.00138443	Chondrocytes	AMEX60DD042987	AMEX60DD042987
1.43225e-08	2.03564	0.036	0.009	0.00141919	Chondrocytes	AMEX60DD029653	LOC115087673 [nr]|METTL7A [hs]
1.43255e-08	1.12235	0.036	0.011	0.00141949	Chondrocytes	AMEX60DD027636	CCN5 [nr]|CCN2 [hs]
1.48216e-08	2.16269	0.027	0.005	0.00146864	Chondrocytes	AMEX60DDU001031325	AMEX60DDU001031325
1.49975e-08	2.03864	0.039	0.011	0.00148608	Chondrocytes	AMEX60DDU001026748	AMEX60DDU001026748
1.56118e-08	1.30204	0.097	0.073	0.00154694	Chondrocytes	AMEX60DD041858	NPR3.L [nr]|NPR3 [hs]
1.62462e-08	1.21374	0.081	0.035	0.0016098	Chondrocytes	AMEX60DD002794	HR
1.6543e-08	1.34854	0.034	0.012	0.00163921	Chondrocytes	AMEX60DDU001015532	AMEX60DDU001015532
1.65987e-08	1.54078	0.069	0.029	0.00164473	Chondrocytes	AMEX60DD035621	LGALSL
1.80486e-08	2.24526	0.034	0.008	0.0017884	Chondrocytes	AMEX60DD033275	AMEX60DD033275
2.02607e-08	1.94312	0.029	0.006	0.0020076	Chondrocytes	AMEX60DD004150	PEX11A
2.09992e-08	1.18344	0.08	0.035	0.00208077	Chondrocytes	AMEX60DDU001038882	LOC103060764 [nr]|ZNF268 [hs]
2.10604e-08	1.43782	0.06	0.022	0.00208683	Chondrocytes	AMEX60DD038879	MPPE1
2.36946e-08	1.54185	0.045	0.014	0.00234785	Chondrocytes	AMEX60DD016552	AMEX60DD016552
2.54506e-08	3.7933	0.016	0.001	0.00252185	Chondrocytes	AMEX60DD014664	LOC115081566 [nr]|CTXN1 [hs]
2.91692e-08	1.19331	0.079	0.034	0.00289032	Chondrocytes	AMEX60DD022453	AMEX60DD022453
2.95948e-08	1.60107	0.059	0.022	0.00293248	Chondrocytes	AMEX60DD027643	KCNK15 [nr]|KCNK9 [hs]
3.0433e-08	1.13415	0.084	0.038	0.00301554	Chondrocytes	AMEX60DD007758	ANKS1B
3.24777e-08	1.2512	0.072	0.032	0.00321815	Chondrocytes	AMEX60DD037638	POF1B
3.25995e-08	2.27104	0.032	0.007	0.00323022	Chondrocytes	AMEX60DD006552	CRY1
3.29605e-08	1.05944	0.113	0.059	0.00326599	Chondrocytes	AMEX60DD031715	PTGER1 [nr]|PTGFR [hs]
3.33631e-08	1.24425	0.081	0.036	0.00330588	Chondrocytes	AMEX60DD021189	AMEX60DD021189
3.38969e-08	1.14374	0.071	0.031	0.00335878	Chondrocytes	AMEX60DD024188	LOC115090486 [nr]|SLC38A3 [hs]
3.44369e-08	2.38892	0.023	0.004	0.00341229	Chondrocytes	AMEX60DD052437	FRMPD2
3.50962e-08	2.04415	0.042	0.013	0.00347761	Chondrocytes	AMEX60DD011291	NRXN3
3.53624e-08	1.63388	0.058	0.021	0.00350399	Chondrocytes	AMEX60DD039092	SALL3
4.58342e-08	3.63715	0.017	0.003	0.00454162	Chondrocytes	AMEX60DD026752	LOC115078667 [nr]|SLC2A1 [hs]
5.25995e-08	1.56899	0.019	0.004	0.00521198	Chondrocytes	AMEX60DD040770	LOC102931330 [nr]
5.28628e-08	3.98248	0.014	0.001	0.00523807	Chondrocytes	AMEX60DD003926	E1301_TTI023775 [nr]|LOC340211 [hs]
5.40188e-08	3.57342	0.014	0.003	0.00535261	Chondrocytes	AMEX60DDU001024896	AMEX60DDU001024896
5.55188e-08	1.39188	0.074	0.033	0.00550125	Chondrocytes	AMEX60DD037506	AMEX60DD037506
5.55723e-08	1.07319	0.044	0.015	0.00550654	Chondrocytes	AMEX60DD024608	SPTBN4
5.78112e-08	2.14408	0.033	0.008	0.0057284	Chondrocytes	AMEX60DD006768	LOC112547415 [nr]
5.78958e-08	2.17198	0.021	0.004	0.00573678	Chondrocytes	AMEX60DD052349	LOC115456865 [nr]|FAM131C [hs]
5.88517e-08	1.14388	0.063	0.025	0.00583149	Chondrocytes	AMEX60DD018529	AMEX60DD018529
5.96511e-08	1.23165	0.091	0.045	0.00591071	Chondrocytes	AMEX60DD006362	TMEM117
6.18641e-08	1.29823	0.027	0.008	0.00612999	Chondrocytes	AMEX60DD044864	UY3_00081 [nr]
6.21906e-08	1.48335	0.059	0.033	0.00616234	Chondrocytes	AMEX60DD034127	LOC108701822 [nr]|TBC1D32 [hs]
6.31838e-08	2.44572	0.03	0.008	0.00626076	Chondrocytes	AMEX60DDU001009462	N301_08835 [nr]
6.48701e-08	4.25348	0.013	0.002	0.00642785	Chondrocytes	AMEX60DD004853	OVCH2 [nr]|OVCH1 [hs]
6.49915e-08	1.27812	0.088	0.044	0.00643988	Chondrocytes	AMEX60DD004229	CORO2B
6.63848e-08	1.83996	0.017	0.015	0.00657794	Chondrocytes	AMEX60DDU001016516	AMEX60DDU001016516
7.18886e-08	1.10601	0.12	0.071	0.00712329	Chondrocytes	AMEX60DD051323	PRKCZ
7.87441e-08	2.23441	0.014	0.002	0.00780259	Chondrocytes	AMEX60DD004069	AMEX60DD004069
8.40558e-08	4.4753	0.015	0.001	0.00832892	Chondrocytes	AMEX60DDU001006851	AV530_004636 [nr]|PDLIM2 [hs]
8.64704e-08	1.61949	0.036	0.011	0.00856818	Chondrocytes	AMEX60DD035791	AMEX60DD035791
9.41224e-08	1.15994	0.097	0.052	0.0093264	Chondrocytes	AMEX60DDU001007524	LOC114552212 [nr]
1.07747e-07	2.26767	0.029	0.007	0.0106764	Chondrocytes	AMEX60DD049164	FREM2
1.08867e-07	2.11899	0.018	0.003	0.0107874	Chondrocytes	AMEX60DD011624	AMEX60DD011624
1.09931e-07	1.74817	0.034	0.01	0.0108928	Chondrocytes	AMEX60DD006751	AMEX60DD006751
1.21354e-07	1.35845	0.057	0.021	0.0120248	Chondrocytes	AMEX60DD041719	ZBTB7C
1.21492e-07	2.44619	0.026	0.006	0.0120384	Chondrocytes	AMEX60DD046305	LOC103105273 [nr]|ZNF420 [hs]
1.23175e-07	2.03919	0.01	0.009	0.0122052	Chondrocytes	AMEX60DD024829	AMEX60DD024829
1.24264e-07	1.08674	0.101	0.051	0.0123131	Chondrocytes	AMEX60DD025146	LOC106704703 [nr]|TMEM121 [hs]
1.33951e-07	1.34645	0.038	0.012	0.0132729	Chondrocytes	AMEX60DD023202	LOC115091155 [nr]|MAPK12 [hs]
1.34017e-07	1.44169	0.034	0.01	0.0132795	Chondrocytes	AMEX60DD024872	LOC115072943 [nr]
1.34277e-07	1.41069	0.063	0.027	0.0133053	Chondrocytes	AMEX60DD038052	RPS5
1.35584e-07	3.28537	0.017	0.002	0.0134348	Chondrocytes	AMEX60DD054231	TRIM50
1.37647e-07	1.17323	0.044	0.015	0.0136392	Chondrocytes	AMEX60DD040530	DR999_PMT11221 [nr]|KCNQ3 [hs]
1.42288e-07	3.02284	0.017	0.002	0.014099	Chondrocytes	AMEX60DD000045	TMEM132B [nr]|KIAA1786 [hs]
1.42508e-07	1.27787	0.015	0.019	0.0141208	Chondrocytes	AMEX60DD045641	AMEX60DD045641
1.46786e-07	1.24914	0.035	0.011	0.0145447	Chondrocytes	AMEX60DD033400	AMEX60DD033400
1.4722e-07	2.23958	0.021	0.004	0.0145877	Chondrocytes	AMEX60DD031028	NOG
1.55751e-07	2.07091	0.018	0.003	0.015433	Chondrocytes	AMEX60DD039726	XKR4
1.56181e-07	1.67909	0.054	0.024	0.0154757	Chondrocytes	AMEX60DD010243	LOC108702512 [nr]|SRCIN1 [hs]
1.56532e-07	1.88619	0.045	0.016	0.0155105	Chondrocytes	AMEX60DD039785	CA8
1.61259e-07	2.53444	0.023	0.005	0.0159789	Chondrocytes	AMEX60DD013490	REEP6
1.65854e-07	3.9454	0.013	0.001	0.0164342	Chondrocytes	AMEX60DD026735	LOC102381212 [nr]|A2ML1 [hs]
1.65894e-07	2.57101	0.023	0.005	0.0164381	Chondrocytes	AMEX60DD032962	TNFRSF21
1.71244e-07	3.25819	0.01	0.001	0.0169682	Chondrocytes	AMEX60DD011807	AMEX60DD011807
1.71385e-07	1.54556	0.031	0.009	0.0169822	Chondrocytes	AMEX60DD051896	CUNH10ORF105 [nr]|C10ORF105 [hs]
1.95987e-07	2.06931	0.039	0.013	0.01942	Chondrocytes	AMEX60DD052447	ZNF488 [nr]|PRDM8 [hs]
2.03009e-07	3.6458	0.016	0.002	0.0201158	Chondrocytes	AMEX60DD042854	LOC115100925 [nr]|ZNF474 [hs]
2.03635e-07	1.61881	0.032	0.02	0.0201778	Chondrocytes	AMEX60DD052296	AMEX60DD052296
2.08059e-07	1.01659	0.1	0.054	0.0206162	Chondrocytes	AMEX60DD006827	PTHLH
2.13893e-07	2.02605	0.034	0.009	0.0211942	Chondrocytes	AMEX60DD020584	BMERB1
2.16442e-07	1.98641	0.016	0.003	0.0214468	Chondrocytes	AMEX60DD040444	ANXA13
2.20863e-07	2.70302	0.017	0.005	0.0218849	Chondrocytes	AMEX60DD041031	LOC115085841 [nr]|SPATC1L [hs]
2.23784e-07	2.39708	0.026	0.005	0.0221743	Chondrocytes	AMEX60DD009996	AMEX60DD009996
2.45084e-07	1.5126	0.009	0.011	0.0242849	Chondrocytes	AMEX60DD034579	DR999_PMT10036 [nr]|DACT2 [hs]
2.53605e-07	3.10629	0.019	0.003	0.0251292	Chondrocytes	AMEX60DD035669	LOC104159797 [nr]|ACYP2 [hs]
2.54736e-07	4.34991	0.011	0.001	0.0252413	Chondrocytes	AMEX60DD029324	IL2RB
2.70113e-07	1.08814	0.084	0.04	0.0267649	Chondrocytes	AMEX60DD055714	CERS6
2.72663e-07	3.04566	0.011	0.004	0.0270176	Chondrocytes	AMEX60DD052438	FRMPD2 [nr]|PTPN20 [hs]
2.7356e-07	2.32558	0.01	0.001	0.0271065	Chondrocytes	AMEX60DD006421	LYPA_23C014284 [nr]|PKP2 [hs]
2.76459e-07	1.05961	0.022	0.007	0.0273938	Chondrocytes	AMEX60DD018340	ATP6V1G3
2.79475e-07	2.75002	0.021	0.004	0.0276926	Chondrocytes	AMEX60DD030805	AMEX60DD030805
2.80324e-07	1.80039	0.046	0.018	0.0277767	Chondrocytes	AMEX60DD051752	AMEX60DD051752
2.80395e-07	1.20097	0.012	0.003	0.0277838	Chondrocytes	AMEX60DD044935	DR999_PMT00087 [nr]|INPP4B [hs]
2.80562e-07	3.7883	0.011	0.002	0.0278003	Chondrocytes	AMEX60DD015281	CLEC3A
2.99843e-07	2.17073	0.03	0.008	0.0297109	Chondrocytes	AMEX60DD025681	MMD2
3.03998e-07	2.80698	0.011	0.006	0.0301226	Chondrocytes	AMEX60DD040993	PRDM9 [nr]|ZNF84 [hs]
3.08653e-07	1.84257	0.026	0.011	0.0305838	Chondrocytes	AMEX60DD051640	SCD [nr]|SCD5 [hs]
3.10542e-07	1.58908	0.049	0.019	0.030771	Chondrocytes	AMEX60DD050917	AJM1 [nr]|PHPT1 [hs]
3.11996e-07	1.73853	0.016	0.003	0.030915	Chondrocytes	AMEX60DD022385	PPP1R9A
3.14116e-07	1.97191	0.037	0.012	0.0311251	Chondrocytes	AMEX60DD053803	GRIK4
3.1989e-07	1.36159	0.054	0.021	0.0316973	Chondrocytes	AMEX60DD027037	MONAX_5E039473 [nr]|ERLEC1 [hs]
3.28132e-07	2.89317	0.021	0.004	0.032514	Chondrocytes	AMEX60DD054004	AMEX60DD054004
3.3954e-07	1.35712	0.065	0.028	0.0336443	Chondrocytes	AMEX60DD003568	SH3GL3
3.85002e-07	1.21169	0.021	0.006	0.0381491	Chondrocytes	AMEX60DD006247	ELAPOR2
3.85134e-07	1.56544	0.053	0.023	0.0381622	Chondrocytes	AMEX60DD000003	LOC101953204 [nr]|ZNF850 [hs]
3.92417e-07	1.05548	0.034	0.012	0.0388838	Chondrocytes	AMEX60DD053221	LOC102562942 [nr]|DMBT1 [hs]
4.03826e-07	2.17411	0.018	0.003	0.0400143	Chondrocytes	AMEX60DD012304	AMEX60DD012304
4.17083e-07	1.08995	0.035	0.013	0.0413279	Chondrocytes	AMEX60DDU001002707	AMEX60DDU001002707
4.65699e-07	1.16673	0.087	0.044	0.0461452	Chondrocytes	AMEX60DD018595	NMNAT2
4.66557e-07	1.0758	0.045	0.038	0.0462302	Chondrocytes	AMEX60DD040930	LOC114199491 [nr]|ZNF268 [hs]
4.93735e-07	1.07866	0.015	0.019	0.0489232	Chondrocytes	AMEX60DD012233	RALGAPA1
4.94223e-07	1.0689	0.109	0.062	0.0489715	Chondrocytes	AMEX60DD040022	LRRCC1
5.0002e-07	1.04222	0.045	0.019	0.049546	Chondrocytes	AMEX60DD052694	PWWP2B
5.49126e-07	1.59233	0.028	0.009	0.0544118	Chondrocytes	AMEX60DDU001007592	AMEX60DDU001007592
5.50176e-07	1.22309	0.077	0.037	0.0545158	Chondrocytes	AMEX60DD039449	VMD2 [nr]
5.8187e-07	2.40581	0.026	0.009	0.0576564	Chondrocytes	AMEX60DD034829	WDR64
5.93607e-07	1.876	0.029	0.007	0.0588194	Chondrocytes	AMEX60DD022384	LOC104911463 [nr]
6.19205e-07	1.89015	0.02	0.004	0.0613558	Chondrocytes	AMEX60DD038395	LOC115247863 [nr]
6.69865e-07	3.045	0.016	0.002	0.0663756	Chondrocytes	AMEX60DD004876	KIAA1549L
7.09666e-07	2.05401	0.023	0.005	0.0703194	Chondrocytes	AMEX60DD006067	DCDC2B [nr]|DCDC2 [hs]
7.10396e-07	3.63993	0.014	0.002	0.0703917	Chondrocytes	AMEX60DD001148	AMEX60DD001148
7.29811e-07	1.16789	0.027	0.008	0.0723155	Chondrocytes	AMEX60DD045566	LOC115461519 [nr]
7.3638e-07	1.2202	0.05	0.019	0.0729664	Chondrocytes	AMEX60DD014964	TDRKH
7.62943e-07	2.28414	0.016	0.002	0.0755985	Chondrocytes	AMEX60DD040280	LOC112977642 [nr]|OXR1 [hs]
7.87467e-07	3.68585	0.012	0.001	0.0780285	Chondrocytes	AMEX60DD043466	FREM1
8.23201e-07	3.22939	0.015	0.002	0.0815693	Chondrocytes	AMEX60DD031796	AMEX60DD031796
8.36407e-07	2.02934	0.027	0.006	0.0828779	Chondrocytes	AMEX60DD001111	AMEX60DD001111
8.78481e-07	1.31924	0.026	0.008	0.0870469	Chondrocytes	AMEX60DD031939	AMEX60DD031939
9.05472e-07	1.48296	0.014	0.012	0.0897214	Chondrocytes	AMEX60DD011164	AMEX60DD011164
9.29778e-07	1.46044	0.004	0.01	0.0921299	Chondrocytes	AMEX60DD006593	AMEX60DD006593
9.38325e-07	1.17205	0.077	0.037	0.0929767	Chondrocytes	AMEX60DD028584	AMEX60DD028584
9.47727e-07	1.26887	0.075	0.037	0.0939083	Chondrocytes	AMEX60DD001609	KCNMB2
9.58181e-07	1.68192	0.014	0.002	0.0949442	Chondrocytes	AMEX60DD027305	AB205_0033650 [nr]|C20ORF85 [hs]
9.69982e-07	1.52595	0.022	0.006	0.0961136	Chondrocytes	AMEX60DD006551	CRY1
9.74913e-07	1.23026	0.02	0.006	0.0966022	Chondrocytes	AMEX60DD015239	LOC112545447 [nr]
1.00244e-06	1.41535	0.02	0.006	0.0993302	Chondrocytes	AMEX60DD009127	LOC115078641 [nr]|ASTL [hs]
1.01957e-06	1.82549	0.033	0.009	0.101027	Chondrocytes	AMEX60DDU001003760	LOC111946802 [nr]|RTL1 [hs]
1.06961e-06	4.35373	0.012	0.001	0.105986	Chondrocytes	AMEX60DD016332	LHB [nr]|HCG_1796489 [hs]
1.11804e-06	3.61014	0.013	0.003	0.110784	Chondrocytes	AMEX60DD016514	UTS2RL3 [nr]|UTS2R [hs]
1.1354e-06	1.52934	0.052	0.021	0.112505	Chondrocytes	AMEX60DD056425	AMEX60DD056425
1.16875e-06	1.38643	0.052	0.02	0.115809	Chondrocytes	AMEX60DD032935	LOC115088107 [nr]|CYP39A1 [hs]
1.2216e-06	1.89418	0.018	0.011	0.121046	Chondrocytes	AMEX60DD020188	LOC107106186 [nr]|ZNF268 [hs]
1.22724e-06	2.55096	0.025	0.006	0.121604	Chondrocytes	AMEX60DD031173	RGS11.L [nr]|RGS9 [hs]
1.30196e-06	2.53553	0.01	0.001	0.129008	Chondrocytes	AMEX60DD031803	AMEX60DD031803
1.35141e-06	3.61271	0.012	0.002	0.133908	Chondrocytes	AMEX60DD016153	AMEX60DD016153
1.47385e-06	1.10284	0.038	0.013	0.146041	Chondrocytes	AMEX60DD023872	DNASE1L3
1.48396e-06	2.22477	0.026	0.008	0.147043	Chondrocytes	AMEX60DDU001038170	CRISPLD1
1.49389e-06	1.10176	0.042	0.033	0.148026	Chondrocytes	AMEX60DD011165	AMEX60DD011165
1.54573e-06	1.26548	0.014	0.003	0.153164	Chondrocytes	AMEX60DD003026	B3GNT7
1.58933e-06	1.22305	0.025	0.008	0.157484	Chondrocytes	AMEX60DD008504	AMEX60DD008504
1.65069e-06	1.40554	0.016	0.003	0.163563	Chondrocytes	AMEX60DDU001006280	PKP2
1.65437e-06	1.11115	0.088	0.048	0.163928	Chondrocytes	AMEX60DD022848	LOC115094016 [nr]|POLR1D [hs]
1.67799e-06	1.63354	0.044	0.016	0.166269	Chondrocytes	AMEX60DD015738	AMEX60DD015738
1.77622e-06	1.75379	0.018	0.004	0.176002	Chondrocytes	AMEX60DD051057	AMEX60DD051057
1.78912e-06	1.20834	0.014	0.016	0.177281	Chondrocytes	AMEX60DD038843	AMEX60DD038843
2.04136e-06	1.36021	0.038	0.013	0.202274	Chondrocytes	AMEX60DD051747	AMEX60DD051747
2.08226e-06	1.48696	0.049	0.019	0.206327	Chondrocytes	AMEX60DD054678	CELAPHUS_00000630 [nr]|PPM1E [hs]
2.19903e-06	2.41438	0.021	0.004	0.217898	Chondrocytes	AMEX60DD010803	LOC101953989 [nr]
2.39279e-06	1.43389	0.02	0.018	0.237096	Chondrocytes	AMEX60DD015149	SV2A
2.43913e-06	2.0217	0.023	0.005	0.241688	Chondrocytes	AMEX60DD044222	AMEX60DD044222
2.53884e-06	1.10643	0.101	0.062	0.251568	Chondrocytes	AMEX60DD025200	AMEX60DD025200
2.62598e-06	2.75448	0.01	0.001	0.260203	Chondrocytes	AMEX60DD006320	MET
2.63623e-06	1.76063	0.03	0.017	0.261219	Chondrocytes	AMEX60DD035900	AMEX60DD035900
2.69625e-06	1.24425	0.028	0.009	0.267166	Chondrocytes	AMEX60DD020418	AMEX60DD020418
2.76544e-06	2.36738	0.02	0.005	0.274022	Chondrocytes	AMEX60DDU001006229	AMEX60DDU001006229
2.83035e-06	1.32544	0.057	0.028	0.280454	Chondrocytes	AMEX60DD044619	LOC114595149 [nr]
2.94661e-06	1.37785	0.032	0.01	0.291974	Chondrocytes	AMEX60DD013252	AMEX60DD013252
3.01552e-06	1.50664	0.035	0.012	0.298802	Chondrocytes	AMEX60DD046101	LOC112107653 [nr]
3.03828e-06	1.16855	0.022	0.007	0.301057	Chondrocytes	AMEX60DD000829	AMEX60DD000829
3.10043e-06	1.6616	0.041	0.019	0.307215	Chondrocytes	AMEX60DD033005	FAM228B [nr]
3.14819e-06	1.1927	0.029	0.01	0.311948	Chondrocytes	AMEX60DD054971	LOC109323090 [nr]|CASP8 [hs]
3.19406e-06	1.53442	0.034	0.013	0.316493	Chondrocytes	AMEX60DD023310	PIM1.S [nr]
3.26086e-06	1.36712	0.033	0.011	0.323112	Chondrocytes	AMEX60DD005059	SHANK2
3.4464e-06	1.03097	0.101	0.065	0.341497	Chondrocytes	AMEX60DD054352	LOC103174533 [nr]
3.47466e-06	1.35287	0.069	0.034	0.344297	Chondrocytes	AMEX60DD056123	AMEX60DD056123
3.49294e-06	1.36105	0.02	0.005	0.346109	Chondrocytes	AMEX60DD027640	LOC115476087 [nr]|P2RY1 [hs]
3.49587e-06	1.37873	0.035	0.012	0.346399	Chondrocytes	AMEX60DD009774	MYO1D
3.58912e-06	1.52315	0.054	0.024	0.355639	Chondrocytes	AMEX60DD024267	AMEX60DD024267
3.59872e-06	1.81117	0.029	0.015	0.35659	Chondrocytes	AMEX60DDU001030398	ATP5MPL [nr]
3.61457e-06	2.86573	0.02	0.005	0.35816	Chondrocytes	AMEX60DD047919	AMEX60DD047919
3.73615e-06	1.05684	0.032	0.012	0.370208	Chondrocytes	AMEX60DD052109	CUNH1ORF158 [nr]|C1ORF158 [hs]
3.76715e-06	1.62501	0.019	0.013	0.373279	Chondrocytes	AMEX60DD009286	AMEX60DD009286
3.84008e-06	1.85587	0.031	0.009	0.380505	Chondrocytes	AMEX60DD052467	DR999_PMT04989 [nr]|CABCOCO1 [hs]
3.84652e-06	2.77726	0.017	0.003	0.381144	Chondrocytes	AMEX60DD048886	PCDH20
3.9034e-06	1.84747	0.014	0.002	0.38678	Chondrocytes	AMEX60DD053837	MFRP
3.92536e-06	3.23406	0.011	0.001	0.388956	Chondrocytes	AMEX60DD026803	LOC115457718 [nr]|TPRG1L [hs]
4.17101e-06	2.99401	0.016	0.003	0.413297	Chondrocytes	AMEX60DD002836	LZTS1
4.34369e-06	1.59848	0.042	0.015	0.430407	Chondrocytes	AMEX60DD036574	GNMT
4.5442e-06	1.84139	0.031	0.01	0.450275	Chondrocytes	AMEX60DDU001009463	CAMK1D
4.68832e-06	3.60082	0.012	0.002	0.464556	Chondrocytes	AMEX60DD017965	AMEX60DD017965
4.78163e-06	1.33407	0.06	0.03	0.473802	Chondrocytes	AMEX60DD008191	MDM1
4.89632e-06	1.41939	0.007	0.011	0.485166	Chondrocytes	AMEX60DD021046	AMEX60DD021046
5.21971e-06	1.30591	0.047	0.019	0.51721	Chondrocytes	AMEX60DD032724	EPHX2
5.24674e-06	1.64377	0.035	0.012	0.519889	Chondrocytes	AMEX60DD049454	AMEX60DD049454
5.29818e-06	2.2153	0.021	0.004	0.524986	Chondrocytes	AMEX60DD032931	ENPP5
5.37255e-06	2.96658	0.015	0.003	0.532356	Chondrocytes	AMEX60DD026997	EEF1A2
5.69139e-06	1.16831	0.036	0.013	0.563949	Chondrocytes	AMEX60DD010516	LOC110078804 [nr]|ABO [hs]
5.70734e-06	1.06166	0.068	0.032	0.565529	Chondrocytes	AMEX60DD038585	AMEX60DD038585
5.72896e-06	2.39429	0.022	0.006	0.567671	Chondrocytes	AMEX60DD050706	CUNH9ORF116 [nr]|C9ORF116 [hs]
5.89265e-06	1.25553	0.06	0.027	0.583891	Chondrocytes	AMEX60DD042172	PLK2
5.90673e-06	1.05878	0.086	0.055	0.585286	Chondrocytes	AMEX60DD040900	LOC110145427 [nr]|ZNF268 [hs]
5.95346e-06	2.34254	0.018	0.003	0.589916	Chondrocytes	AMEX60DD025278	DR999_PMT04637 [nr]|PROX1 [hs]
6.24821e-06	1.37771	0.057	0.026	0.619123	Chondrocytes	AMEX60DD004588	FADS2
6.40127e-06	3.08547	0.015	0.002	0.634289	Chondrocytes	AMEX60DD054267	LOC115482601 [nr]|CLDN4 [hs]
6.41231e-06	3.98752	0.011	0.002	0.635383	Chondrocytes	AMEX60DD048259	AMEX60DD048259
6.74008e-06	1.51183	0.045	0.017	0.667861	Chondrocytes	AMEX60DD033882	KLHL32
7.09579e-06	1.23982	0.066	0.034	0.703108	Chondrocytes	AMEX60DD007751	DR999_PMT14204 [nr]|GAS2L3 [hs]
7.12607e-06	1.07976	0.035	0.014	0.706108	Chondrocytes	AMEX60DD015527	HYDIN
7.27536e-06	1.01016	0.095	0.058	0.720901	Chondrocytes	AMEX60DD036653	PRPF40A
7.51154e-06	1.17202	0.01	0.015	0.744304	Chondrocytes	AMEX60DD007051	LOC102366943 [nr]|AGBL3 [hs]
7.67488e-06	1.83023	0.022	0.011	0.760489	Chondrocytes	AMEX60DDU001039064	AMEX60DDU001039064
8.14747e-06	1.02216	0.023	0.009	0.807316	Chondrocytes	AMEX60DDU001003190	LOC108701176 [nr]|CYP2F1 [hs]
8.16317e-06	2.0813	0.017	0.003	0.808872	Chondrocytes	AMEX60DD003334	TTLL6 [nr]
8.24766e-06	4.1642	0.01	0.001	0.817245	Chondrocytes	AMEX60DD041365	N/A
8.55789e-06	1.16988	0.062	0.029	0.847984	Chondrocytes	AMEX60DD026949	LOC115088534 [nr]|HARBI1 [hs]
9.32605e-06	4.19556	0.01	0.001	0.924099	Chondrocytes	AMEX60DD004202	D4764_14G0004430 [nr]
1.00413e-05	1.32321	0.034	0.012	0.994971	Chondrocytes	AMEX60DD044354	AMEX60DD044354
1.03196e-05	1.8787	0.017	0.003	1	Chondrocytes	AMEX60DD035178	SYTL3
1.03457e-05	1.7329	0.032	0.01	1	Chondrocytes	AMEX60DD021150	SDK1
1.05161e-05	1.11129	0.084	0.045	1	Chondrocytes	AMEX60DD010660	AMEX60DD010660
1.08242e-05	1.04213	0.016	0.005	1	Chondrocytes	AMEX60DD006972	AMEX60DD006972
1.15055e-05	4.11127	0.011	0.002	1	Chondrocytes	AMEX60DD001201	KCNIP3
1.18904e-05	1.94861	0.025	0.006	1	Chondrocytes	AMEX60DD006452	ZMYND12.L [nr]|ZMYND12 [hs]
1.20596e-05	1.93033	0.027	0.007	1	Chondrocytes	AMEX60DD051282	TMEM88B [nr]
1.24211e-05	1.14828	0.03	0.011	1	Chondrocytes	AMEX60DD027299	ANKRD60
1.27495e-05	1.49317	0.029	0.009	1	Chondrocytes	AMEX60DD018519	RGS2.L [nr]|RGS2 [hs]
1.28737e-05	1.55123	0.011	0.01	1	Chondrocytes	AMEX60DD003849	AMEX60DD003849
1.3067e-05	2.49959	0.015	0.002	1	Chondrocytes	AMEX60DD050257	AMEX60DD050257
1.32634e-05	1.37743	0.03	0.011	1	Chondrocytes	AMEX60DD002565	N/A
1.33213e-05	2.42103	0.016	0.003	1	Chondrocytes	AMEX60DD036067	BATF3 [hs]
1.34962e-05	1.4209	0.042	0.018	1	Chondrocytes	AMEX60DD022156	RPP38
1.41496e-05	2.08728	0.027	0.008	1	Chondrocytes	AMEX60DDU001034269	LOC106965298 [nr]
1.44843e-05	1.40363	0.045	0.018	1	Chondrocytes	AMEX60DD024262	BSN
1.48553e-05	1.69459	0.035	0.012	1	Chondrocytes	AMEX60DD021040	PCSK1N [nr]
1.49068e-05	1.11547	0.028	0.01	1	Chondrocytes	AMEX60DD035188	FMN2
1.49628e-05	1.09336	0.074	0.038	1	Chondrocytes	AMEX60DD017548	TOP1.2 [nr]
1.53987e-05	1.39959	0.039	0.015	1	Chondrocytes	AMEX60DD016909	DR999_PMT12225 [nr]|PPDPF [hs]
1.57435e-05	1.56117	0.022	0.007	1	Chondrocytes	AMEX60DD047668	ROHU_019343 [nr]
1.63361e-05	1.18078	0.044	0.018	1	Chondrocytes	AMEX60DD046453	LYRM2
1.65007e-05	1.10142	0.081	0.046	1	Chondrocytes	AMEX60DD018730	C6H1ORF53 [nr]|C1ORF53 [hs]
1.65515e-05	1.38587	0.054	0.027	1	Chondrocytes	AMEX60DD042084	LOC112113717 [nr]|CSPG4 [hs]
1.6653e-05	2.06935	0.018	0.004	1	Chondrocytes	AMEX60DD016935	LOC115395558 [nr]
1.78417e-05	1.39371	0.023	0.007	1	Chondrocytes	AMEX60DD018796	LOC115099712 [nr]|FRRS1 [hs]
1.83304e-05	1.35041	0.042	0.016	1	Chondrocytes	AMEX60DD044466	LOC115098599 [nr]
1.84251e-05	1.38028	0.047	0.02	1	Chondrocytes	AMEX60DD010062	EOD39_3682 [nr]|LOC100505836 [hs]
1.93213e-05	1.27084	0.014	0.004	1	Chondrocytes	AMEX60DD012230	AMEX60DD012230
1.94131e-05	1.30943	0.055	0.028	1	Chondrocytes	AMEX60DD028733	STC2
1.95763e-05	1.4462	0.015	0.004	1	Chondrocytes	AMEX60DD046792	LOC108876640 [nr]
2.03224e-05	1.2159	0.016	0.004	1	Chondrocytes	AMEX60DD053521	AMEX60DD053521
2.05656e-05	1.05301	0.014	0.004	1	Chondrocytes	AMEX60DDU001003006	LOC102092385 [nr]|TMEM108 [hs]
2.10343e-05	1.50007	0.043	0.017	1	Chondrocytes	AMEX60DD001146	LOC108717077 [nr]|CCDC60 [hs]
2.18682e-05	2.68675	0.016	0.005	1	Chondrocytes	AMEX60DD045091	DCHS2
2.20065e-05	1.78318	0.014	0.003	1	Chondrocytes	AMEX60DD007988	LRRC4
2.28596e-05	1.86688	0.013	0.003	1	Chondrocytes	AMEX60DD051297	FNDC10
2.39814e-05	1.02743	0.094	0.055	1	Chondrocytes	AMEX60DD005082	AMEX60DD005082
2.41513e-05	2.12823	0.02	0.005	1	Chondrocytes	AMEX60DD055284	MAP3K13
2.48876e-05	2.0373	0.014	0.008	1	Chondrocytes	AMEX60DD053985	LOC115074331 [nr]|NXPE4 [hs]
2.63541e-05	1.9292	0.013	0.002	1	Chondrocytes	AMEX60DDU001007023	DR999_PMT01096 [nr]|EDA2R [hs]
2.67078e-05	1.66767	0.016	0.011	1	Chondrocytes	AMEX60DD023505	LOC115091272 [nr]|EFCAB12 [hs]
2.9283e-05	1.20869	0.054	0.025	1	Chondrocytes	AMEX60DD051961	LOC108696280 [nr]|LDB3 [hs]
2.96288e-05	1.10688	0.075	0.042	1	Chondrocytes	AMEX60DD014613	LOC115088447 [nr]|TCAF2 [hs]
2.98001e-05	1.4691	0.016	0.011	1	Chondrocytes	AMEX60DD053917	LLAP_19204 [nr]|BACE1 [hs]
2.99028e-05	2.05348	0.023	0.007	1	Chondrocytes	AMEX60DD028425	DPPA2.L [nr]
2.99571e-05	2.3047	0.01	0.005	1	Chondrocytes	AMEX60DD049556	PIWIL4
3.05056e-05	1.94068	0.028	0.009	1	Chondrocytes	AMEX60DD028334	DOC2A [hs]
3.09343e-05	2.0615	0.02	0.009	1	Chondrocytes	AMEX60DD002050	PAQR9
3.23721e-05	1.02723	0.051	0.024	1	Chondrocytes	AMEX60DD019261	LRRIQ3 [nr]
3.41855e-05	1.84501	0.023	0.006	1	Chondrocytes	AMEX60DD050556	LOC115088534 [nr]
3.68454e-05	1.57775	0.036	0.016	1	Chondrocytes	AMEX60DD034046	ARMC2
3.78569e-05	1.2093	0.051	0.023	1	Chondrocytes	AMEX60DD019524	DHCR24
3.85202e-05	1.8768	0.021	0.006	1	Chondrocytes	AMEX60DD010685	AMEX60DD010685
4.04858e-05	1.4189	0.01	0.002	1	Chondrocytes	AMEX60DD030693	SYNJ1.L [nr]
4.25594e-05	1.29054	0.026	0.019	1	Chondrocytes	AMEX60DD010994	WDR89
4.25781e-05	1.35926	0.042	0.027	1	Chondrocytes	AMEX60DD056289	LOC115473983 [nr]|CYP27A1 [hs]
4.30569e-05	2.16691	0.018	0.004	1	Chondrocytes	AMEX60DD042465	MARVELD2
4.34461e-05	1.43192	0.027	0.009	1	Chondrocytes	AMEX60DD027679	SLC12A5
4.35596e-05	1.09845	0.014	0.004	1	Chondrocytes	AMEX60DD022238	AMEX60DD022238
4.44028e-05	1.30342	0.037	0.014	1	Chondrocytes	AMEX60DD041749	CFAP53
4.44404e-05	1.94794	0.017	0.004	1	Chondrocytes	AMEX60DD053894	MPZL2
4.60688e-05	1.5295	0.022	0.006	1	Chondrocytes	AMEX60DD002393	SLC35G2
4.6462e-05	1.6216	0.034	0.012	1	Chondrocytes	AMEX60DD014940	CGN
4.88751e-05	1.52277	0.038	0.015	1	Chondrocytes	AMEX60DD052645	CC2D2B
4.95934e-05	1.12844	0.048	0.024	1	Chondrocytes	AMEX60DD041285	LOC114668760 [nr]|ZNF449 [hs]
4.96367e-05	1.15484	0.059	0.028	1	Chondrocytes	AMEX60DD040848	RPS13
5.13309e-05	1.80556	0.018	0.004	1	Chondrocytes	AMEX60DDU001002238	AMEX60DDU001002238
5.36989e-05	2.26856	0.014	0.003	1	Chondrocytes	AMEX60DD047385	AMEX60DD047385
5.44233e-05	1.5497	0.029	0.009	1	Chondrocytes	AMEX60DD005583	AMEX60DD005583
5.47663e-05	1.28351	0.023	0.008	1	Chondrocytes	AMEX60DD029352	LGALS2 [nr]
5.49897e-05	1.32035	0.011	0.01	1	Chondrocytes	AMEX60DDU001009737	ZNF300 [nr]|ZNF268 [hs]
5.61113e-05	1.43258	0.026	0.016	1	Chondrocytes	AMEX60DD036706	PRDM9 [nr]|ZNF157 [hs]
5.74779e-05	1.03372	0.057	0.027	1	Chondrocytes	AMEX60DD030463	CEBPG
5.75494e-05	1.02267	0.059	0.028	1	Chondrocytes	AMEX60DD054403	MMP28
5.84543e-05	1.11997	0.022	0.007	1	Chondrocytes	AMEX60DD008284	AMEX60DD008284
5.92744e-05	1.33049	0.048	0.027	1	Chondrocytes	AMEX60DD002199	KIF1A
6.01831e-05	1.40056	0.011	0.003	1	Chondrocytes	AMEX60DD031651	LRRC8C
6.09107e-05	1.67327	0.011	0.002	1	Chondrocytes	AMEX60DD047117	AMEX60DD047117
6.13831e-05	2.7546	0.014	0.003	1	Chondrocytes	AMEX60DD045405	C2H4ORF47 [nr]|C4ORF47 [hs]
6.17518e-05	1.98886	0.019	0.005	1	Chondrocytes	AMEX60DD050540	WDR38
6.22221e-05	1.24692	0.026	0.009	1	Chondrocytes	AMEX60DD021956	EVX1
6.45172e-05	2.52581	0.012	0.004	1	Chondrocytes	AMEX60DD006085	ZBTB8B [nr]|ZBTB8 [hs]
6.49308e-05	1.40255	0.036	0.026	1	Chondrocytes	AMEX60DD050291	WDR34 [nr]|DYNC2I2 [hs]
6.67668e-05	2.66044	0.013	0.004	1	Chondrocytes	AMEX60DDU001039104	LOC115073798 [nr]|PTPRB [hs]
6.80694e-05	1.59535	0.036	0.015	1	Chondrocytes	AMEX60DD004099	AMEX60DD004099
6.83278e-05	1.38036	0.032	0.011	1	Chondrocytes	AMEX60DD027843	UNC5A
6.86298e-05	3.10981	0.013	0.003	1	Chondrocytes	AMEX60DD001685	LOC115478776 [nr]|AHSG [hs]
6.95061e-05	1.14144	0.03	0.011	1	Chondrocytes	AMEX60DD048583	CLCN4 [hs]
7.03041e-05	1.23253	0.017	0.006	1	Chondrocytes	AMEX60DD035373	AMEX60DD035373
7.06619e-05	1.16851	0.058	0.031	1	Chondrocytes	AMEX60DD020133	LOC114202369 [nr]|ZNF84 [hs]
7.10072e-05	1.01162	0.058	0.034	1	Chondrocytes	AMEX60DD010778	ZBTB9
7.17956e-05	1.09565	0.016	0.016	1	Chondrocytes	AMEX60DDU001010173	LOC112545658 [nr]
7.65226e-05	1.40464	0.03	0.011	1	Chondrocytes	AMEX60DD006121	LOC108802115 [nr]|ZNF268 [hs]
7.69499e-05	1.3746	0.035	0.017	1	Chondrocytes	AMEX60DD029833	LOC115466749 [nr]|KRT80 [hs]
7.71802e-05	1.24829	0.042	0.018	1	Chondrocytes	AMEX60DDU001001921	AMEX60DDU001001921
7.73366e-05	1.50239	0.025	0.007	1	Chondrocytes	AMEX60DD026425	LOC115088534 [nr]|HARBI1 [hs]
7.73915e-05	2.13164	0.02	0.005	1	Chondrocytes	AMEX60DD004717	LOC109702965 [nr]
7.80118e-05	1.4348	0.016	0.013	1	Chondrocytes	AMEX60DD033700	IBTK
8.13796e-05	1.51666	0.012	0.011	1	Chondrocytes	AMEX60DD024678	AMEX60DD024678
8.43446e-05	1.08194	0.049	0.023	1	Chondrocytes	AMEX60DD053246	SHTN1
8.74275e-05	1.45266	0.017	0.013	1	Chondrocytes	AMEX60DD025377	GNG3
8.92202e-05	1.20777	0.011	0.003	1	Chondrocytes	AMEX60DD025219	CHRM1 [nr]|CHRM3 [hs]
9.27884e-05	1.44216	0.036	0.015	1	Chondrocytes	AMEX60DD019430	HOOK1
9.34443e-05	1.07662	0.013	0.004	1	Chondrocytes	AMEX60DDU001002373	AMEX60DDU001002373
9.41676e-05	2.28655	0.019	0.005	1	Chondrocytes	AMEX60DD006177	LOC103896388 [nr]|KLHL31 [hs]
9.48277e-05	1.01634	0.031	0.031	1	Chondrocytes	AMEX60DD052371	AMEX60DD052371
9.49378e-05	1.59549	0.023	0.015	1	Chondrocytes	AMEX60DD055958	MCM6
0.000104559	1.53062	0.029	0.01	1	Chondrocytes	AMEX60DD029099	AMEX60DD029099
0.000105414	1.50945	0.014	0.003	1	Chondrocytes	AMEX60DD029895	AMEX60DD029895
0.000109189	1.26837	0.055	0.032	1	Chondrocytes	AMEX60DD024402	RYR1 [nr]|RYR3 [hs]
0.000111211	1.03025	0.027	0.01	1	Chondrocytes	AMEX60DD052672	KNDC1
0.000116582	1.30621	0.012	0.004	1	Chondrocytes	AMEX60DD040654	CR1-3 [nr]
0.000117106	2.41669	0.014	0.007	1	Chondrocytes	AMEX60DD056288	AMEX60DD056288
0.00011788	2.2466	0.019	0.005	1	Chondrocytes	AMEX60DD002024	LOC115098789 [nr]
0.000118726	2.44827	0.015	0.003	1	Chondrocytes	AMEX60DD028304	LOC111559199 [nr]
0.000120604	1.03947	0.011	0.003	1	Chondrocytes	AMEX60DD026291	RHBDL1
0.000121991	2.68301	0.011	0.001	1	Chondrocytes	AMEX60DD010286	STAC2
0.000123165	1.29396	0.014	0.003	1	Chondrocytes	AMEX60DD016437	AMEX60DD016437
0.000124085	2.28927	0.019	0.009	1	Chondrocytes	AMEX60DD048202	AMEX60DD048202
0.000124147	2.02792	0.021	0.006	1	Chondrocytes	AMEX60DD033889	KLHL32
0.000127423	1.62438	0.034	0.014	1	Chondrocytes	AMEX60DD041755	MAPK4
0.000129855	1.38618	0.037	0.02	1	Chondrocytes	AMEX60DD009311	LOC114595149 [nr]
0.000134943	1.24108	0.036	0.025	1	Chondrocytes	AMEX60DD042370	AMEX60DD042370
0.000135662	1.9471	0.021	0.006	1	Chondrocytes	AMEX60DD016136	TECTA.2.S [nr]|TECTA [hs]
0.000137436	1.60059	0.014	0.004	1	Chondrocytes	AMEX60DD022462	TSPAN13
0.000138204	1.10988	0.071	0.041	1	Chondrocytes	AMEX60DD051565	GSONMT00010417001 [nr]|CAMTA1 [hs]
0.000143125	1.58816	0.025	0.012	1	Chondrocytes	AMEX60DD046331	AMEX60DD046331
0.000144332	1.07637	0.031	0.013	1	Chondrocytes	AMEX60DD023287	AMEX60DD023287
0.000144534	1.11338	0.029	0.014	1	Chondrocytes	AMEX60DD054011	SIAE
0.000144653	1.62307	0.034	0.014	1	Chondrocytes	AMEX60DD019240	SLC44A5
0.00014659	2.01065	0.026	0.01	1	Chondrocytes	AMEX60DD029947	KCNH3
0.00014922	1.84566	0.027	0.009	1	Chondrocytes	AMEX60DD014837	HCN3 [nr]|HCN4 [hs]
0.000153621	1.08086	0.066	0.036	1	Chondrocytes	AMEX60DD032480	LOC108803380 [nr]|ZNF568 [hs]
0.000154364	1.77386	0.018	0.012	1	Chondrocytes	AMEX60DD031942	LOC115082344 [nr]|TSPAN1 [hs]
0.000156906	2.05645	0.011	0.001	1	Chondrocytes	AMEX60DD042450	CARTPT
0.00015783	1.11961	0.062	0.033	1	Chondrocytes	AMEX60DD035068	PYGB [nr]
0.00015793	1.49404	0.014	0.003	1	Chondrocytes	AMEX60DD024279	LOC112110574 [nr]
0.00017148	1.96057	0.019	0.005	1	Chondrocytes	AMEX60DDU001014949	AMEX60DDU001014949
0.00017456	2.16387	0.011	0.002	1	Chondrocytes	AMEX60DD052281	LOC115095608 [nr]|SPEF1 [hs]
0.000177063	1.98256	0.019	0.009	1	Chondrocytes	AMEX60DD047903	AMEX60DD047903
0.000179989	1.92731	0.013	0.003	1	Chondrocytes	AMEX60DDU001022816	AMEX60DDU001022816
0.000180346	1.1917	0.034	0.023	1	Chondrocytes	AMEX60DD041306	ARHGEF39
0.000183018	1.74081	0.01	0.007	1	Chondrocytes	AMEX60DD029410	AMEX60DD029410
0.000186814	2.40055	0.012	0.003	1	Chondrocytes	AMEX60DD035372	AMEX60DD035372
0.000195208	1.41552	0.046	0.023	1	Chondrocytes	AMEX60DD002851	RHOBTB2
0.000195881	1.36406	0.036	0.015	1	Chondrocytes	AMEX60DD038233	AMEX60DD038233
0.000200311	2.08809	0.02	0.006	1	Chondrocytes	AMEX60DD038668	AMEX60DD038668
0.000201905	1.2498	0.02	0.007	1	Chondrocytes	AMEX60DD007922	ODF3.L [nr]|ODF3 [hs]
0.000212939	1.64446	0.027	0.015	1	Chondrocytes	AMEX60DD005291	LOC104035565 [nr]|C11ORF49 [hs]
0.0002135	1.7843	0.028	0.013	1	Chondrocytes	AMEX60DDU001001924	AMEX60DDU001001924
0.000215174	1.74731	0.023	0.007	1	Chondrocytes	AMEX60DD024265	N/A
0.000216485	1.06929	0.022	0.022	1	Chondrocytes	AMEX60DD036732	LOC115460734 [nr]
0.000220519	1.21281	0.054	0.028	1	Chondrocytes	AMEX60DD000187	AMEX60DD000187
0.000222014	1.52691	0.011	0.003	1	Chondrocytes	AMEX60DD018243	ASTN1
0.000222357	1.29504	0.038	0.021	1	Chondrocytes	AMEX60DD050531	LOC115396492 [nr]
0.000222627	1.19543	0.026	0.022	1	Chondrocytes	AMEX60DDU001007245	LOC112545658 [nr]
0.000223645	1.33765	0.051	0.027	1	Chondrocytes	AMEX60DD014475	AMEX60DD014475
0.000233288	1.28714	0.016	0.015	1	Chondrocytes	AMEX60DD037307	AMEX60DD037307
0.000234047	3.03618	0.01	0.001	1	Chondrocytes	AMEX60DD001674	FETUB.S [nr]|FETUB [hs]
0.000240214	1.04177	0.033	0.013	1	Chondrocytes	AMEX60DD018786	PLPPR4
0.000245538	1.17142	0.016	0.005	1	Chondrocytes	AMEX60DD048579	AMEX60DD048579
0.000249572	1.28496	0.047	0.024	1	Chondrocytes	AMEX60DD026091	LOC102942883 [nr]|ZNF184 [hs]
0.000257248	1.83862	0.019	0.006	1	Chondrocytes	AMEX60DD035570	AMEX60DD035570
0.000257734	2.18231	0.019	0.006	1	Chondrocytes	AMEX60DD053884	AMEX60DD053884
0.000261123	1.34353	0.025	0.008	1	Chondrocytes	AMEX60DD041065	AMEX60DD041065
0.000266447	1.1064	0.012	0.003	1	Chondrocytes	AMEX60DD019907	AMEX60DD019907
0.000267314	2.03121	0.02	0.008	1	Chondrocytes	AMEX60DD043556	AMEX60DD043556
0.000273134	1.13539	0.05	0.03	1	Chondrocytes	AMEX60DD016593	LOC104512651 [nr]|N4BP1 [hs]
0.000275766	1.14258	0.05	0.032	1	Chondrocytes	AMEX60DD004337	AMEX60DD004337
0.000281908	1.2184	0.046	0.022	1	Chondrocytes	AMEX60DD056483	LOC108803380 [nr]|LOC90346 [hs]
0.000282253	1.23844	0.048	0.024	1	Chondrocytes	AMEX60DD048833	D9C73_006018 [nr]
0.000285936	1.99903	0.02	0.006	1	Chondrocytes	AMEX60DD026742	AMEX60DD026742
0.000288424	1.99214	0.016	0.004	1	Chondrocytes	AMEX60DD034660	FRMD1
0.000294225	1.50893	0.035	0.018	1	Chondrocytes	AMEX60DD040533	AMEX60DD040533
0.000298172	1.07634	0.046	0.022	1	Chondrocytes	AMEX60DD038670	AMEX60DD038670
0.000298507	2.415	0.014	0.003	1	Chondrocytes	AMEX60DDU001004799	LOC112545658 [nr]
0.000299814	1.86009	0.027	0.01	1	Chondrocytes	AMEX60DD030707	AMEX60DD030707
0.000312029	1.17302	0.012	0.003	1	Chondrocytes	AMEX60DD054757	ITGAE [nr]
0.000331957	1.10829	0.041	0.018	1	Chondrocytes	AMEX60DD025913	GRAP [nr]|GRAPL [hs]
0.000333108	1.32748	0.035	0.014	1	Chondrocytes	AMEX60DD045912	LOC104348961 [nr]|PPP2R2C [hs]
0.000341443	1.03375	0.038	0.017	1	Chondrocytes	AMEX60DD055468	LOC115088534 [nr]
0.000351275	2.02651	0.013	0.003	1	Chondrocytes	AMEX60DD000042	ATP5MG
0.000359169	1.76003	0.019	0.006	1	Chondrocytes	AMEX60DDU001018837	PARPI_0004450 [nr]
0.000369615	1.29977	0.035	0.014	1	Chondrocytes	AMEX60DD045403	UFSP2
0.00040135	1.2125	0.01	0.003	1	Chondrocytes	AMEX60DD036567	AMEX60DD036567
0.000402169	1.61347	0.029	0.012	1	Chondrocytes	AMEX60DD034033	AMEX60DD034033
0.00040607	1.1937	0.021	0.008	1	Chondrocytes	AMEX60DDU001037636	AMEX60DDU001037636
0.00040927	1.78782	0.01	0.005	1	Chondrocytes	AMEX60DD034617	LOC115648873 [nr]
0.000414754	1.53123	0.029	0.011	1	Chondrocytes	AMEX60DD030734	UTS2R
0.000420433	1.07513	0.035	0.017	1	Chondrocytes	AMEX60DD040741	LOC115460485 [nr]
0.000463592	1.62759	0.013	0.012	1	Chondrocytes	AMEX60DDU001005874	AMEX60DDU001005874
0.000469995	2.40693	0.014	0.005	1	Chondrocytes	AMEX60DD042426	AMEX60DD042426
0.000483053	1.07977	0.035	0.015	1	Chondrocytes	AMEX60DD047905	AMEX60DD047905
0.000491178	2.06777	0.013	0.006	1	Chondrocytes	AMEX60DD054977	TMEM237
0.00050492	1.35509	0.036	0.018	1	Chondrocytes	AMEX60DD050011	AMEX60DD050011
0.000523827	1.95457	0.02	0.006	1	Chondrocytes	AMEX60DDU001026588	FAM131B
0.000527785	1.69058	0.011	0.002	1	Chondrocytes	AMEX60DDU001022560	LOC113746826 [nr]|LOC105373926 [hs]
0.000535906	1.62245	0.02	0.006	1	Chondrocytes	AMEX60DD039650	AMEX60DD039650
0.000548929	2.366	0.012	0.002	1	Chondrocytes	AMEX60DD025448	AMEX60DD025448
0.00055775	1.14163	0.045	0.022	1	Chondrocytes	AMEX60DD040970	PRDM9 [nr]|LOC90346 [hs]
0.000570201	2.8007	0.012	0.003	1	Chondrocytes	AMEX60DD030394	AMEX60DD030394
0.00059324	1.18472	0.027	0.011	1	Chondrocytes	AMEX60DD008716	C12H1ORF194 [nr]|C1ORF194 [hs]
0.000593253	1.33159	0.032	0.019	1	Chondrocytes	AMEX60DDU001028540	AMEX60DDU001028540
0.000596218	1.68008	0.011	0.002	1	Chondrocytes	AMEX60DD034536	AMEX60DD034536
0.000606225	1.46537	0.026	0.009	1	Chondrocytes	AMEX60DD050823	AMEX60DD050823
0.000646411	1.63198	0.014	0.004	1	Chondrocytes	AMEX60DD019584	SEAAT5A [nr]|SLC1A7 [hs]
0.000667751	1.13846	0.044	0.026	1	Chondrocytes	AMEX60DD011068	SIVA1
0.000668069	1.09698	0.057	0.031	1	Chondrocytes	AMEX60DD040164	AMEX60DD040164
0.000671011	1.01119	0.062	0.034	1	Chondrocytes	AMEX60DD048370	AMEX60DD048370
0.000681092	1.70012	0.031	0.014	1	Chondrocytes	AMEX60DD035380	LOC115087047 [nr]
0.00068365	2.06761	0.017	0.005	1	Chondrocytes	AMEX60DD049869	LOC115082568 [nr]|LRTOMT [hs]
0.000693001	1.60394	0.03	0.014	1	Chondrocytes	AMEX60DD023753	DNAH12
0.00070131	1.69474	0.012	0.003	1	Chondrocytes	AMEX60DD015879	AMEX60DD015879
0.000706295	1.43857	0.012	0.003	1	Chondrocytes	AMEX60DDU001036061	AMEX60DDU001036061
0.00073354	1.05742	0.013	0.005	1	Chondrocytes	AMEX60DDU001012170	LOC101516079 [nr]|ZNF84 [hs]
0.000735855	2.76012	0.012	0.003	1	Chondrocytes	AMEX60DD009636	SCN4A [nr]
0.000751392	2.2331	0.015	0.007	1	Chondrocytes	AMEX60DDU001028179	LOC108708171 [nr]
0.000765993	1.24757	0.014	0.015	1	Chondrocytes	AMEX60DD010611	PRRC2A [nr]
0.000776206	1.44026	0.011	0.003	1	Chondrocytes	AMEX60DD032164	AMEX60DD032164
0.000791799	1.56647	0.02	0.006	1	Chondrocytes	AMEX60DD051670	AMEX60DD051670
0.000813619	1.87993	0.011	0.002	1	Chondrocytes	AMEX60DD055923	LOC110151442 [nr]|LRP1B [hs]
0.000839994	1.96925	0.014	0.003	1	Chondrocytes	AMEX60DD054546	AB205_0162410 [nr]|TEKT1 [hs]
0.000844339	1.2535	0.032	0.013	1	Chondrocytes	AMEX60DD052478	AMEX60DD052478
0.0008954	1.16062	0.019	0.007	1	Chondrocytes	AMEX60DD012144	AMEX60DD012144
0.000904139	1.36779	0.011	0.003	1	Chondrocytes	AMEX60DD046539	AMEX60DD046539
0.000907249	1.91236	0.01	0.002	1	Chondrocytes	AMEX60DD054703	C13H17ORF97 [nr]
0.000908407	1.70384	0.02	0.007	1	Chondrocytes	AMEX60DD054642	AMEX60DD054642
0.000910754	1.30464	0.034	0.015	1	Chondrocytes	AMEX60DD009180	DR999_PMT18529 [nr]
0.000915083	1.17878	0.017	0.015	1	Chondrocytes	AMEX60DD046046	TACC3
0.000930048	1.51332	0.016	0.005	1	Chondrocytes	AMEX60DD001363	AMEX60DD001363
0.000933799	2.397	0.013	0.003	1	Chondrocytes	AMEX60DD031486	AMEX60DD031486
0.000937706	1.66257	0.025	0.013	1	Chondrocytes	AMEX60DD009300	AMEX60DD009300
0.000952357	1.03511	0.03	0.013	1	Chondrocytes	AMEX60DD004473	BRSK2
0.000964664	1.10389	0.016	0.006	1	Chondrocytes	AMEX60DD037419	AMEX60DD037419
0.000978643	1.08417	0.015	0.007	1	Chondrocytes	AMEX60DDU001018313	AMEX60DDU001018313
0.00100422	2.94604	0.01	0.001	1	Chondrocytes	AMEX60DD028504	EGK_14839 [nr]
0.00100649	3.05839	0.01	0.002	1	Chondrocytes	AMEX60DD039030	MSANTD3
0.00100654	2.80584	0.013	0.003	1	Chondrocytes	AMEX60DD053544	AMEX60DD053544
0.00103487	1.37562	0.02	0.008	1	Chondrocytes	AMEX60DD029307	D9C73_028119 [nr]
0.00104377	1.85521	0.017	0.005	1	Chondrocytes	AMEX60DD053276	AMEX60DD053276
0.00104981	1.32034	0.015	0.013	1	Chondrocytes	AMEX60DD002460	LOC115478729 [nr]|DAW1 [hs]
0.00105545	2.31057	0.013	0.004	1	Chondrocytes	AMEX60DD047991	GHR [hs]
0.00106795	2.48768	0.01	0.003	1	Chondrocytes	AMEX60DD037955	AMEX60DD037955
0.00107579	1.01916	0.049	0.029	1	Chondrocytes	AMEX60DD039139	NDUFB5
0.00109101	1.7831	0.021	0.008	1	Chondrocytes	AMEX60DD014148	AMEX60DD014148
0.00109668	1.51167	0.01	0.008	1	Chondrocytes	AMEX60DDU001005212	AMEX60DDU001005212
0.00109981	1.36309	0.01	0.003	1	Chondrocytes	AMEX60DD006383	LOC106703453 [nr]
0.00110505	1.39975	0.025	0.017	1	Chondrocytes	AMEX60DD049186	AMEX60DD049186
0.00113148	2.48029	0.01	0.002	1	Chondrocytes	AMEX60DD005987	LOC115134013 [nr]
0.00113308	1.03802	0.025	0.02	1	Chondrocytes	AMEX60DD051291	LOC115456518 [nr]
0.00114327	1.59026	0.014	0.009	1	Chondrocytes	AMEX60DD012393	AMEX60DD012393
0.00114613	1.04337	0.013	0.004	1	Chondrocytes	AMEX60DD003810	PSTPIP1
0.00117089	1.18769	0.016	0.006	1	Chondrocytes	AMEX60DD029329	RAC2
0.00119973	1.25046	0.022	0.008	1	Chondrocytes	AMEX60DD027637	N/A
0.00121861	1.964	0.017	0.005	1	Chondrocytes	AMEX60DD027316	AMEX60DD027316
0.00124425	1.0877	0.017	0.007	1	Chondrocytes	AMEX60DD046953	NR1I2
0.00124546	1.0599	0.046	0.03	1	Chondrocytes	AMEX60DD025096	LOC115098279 [nr]
0.00125419	2.46717	0.014	0.004	1	Chondrocytes	AMEX60DD042049	LOC108793494 [nr]
0.00126801	1.57002	0.026	0.01	1	Chondrocytes	AMEX60DD013937	NCAN
0.00131724	1.02252	0.026	0.011	1	Chondrocytes	AMEX60DD017412	AMEX60DD017412
0.00132795	2.27841	0.013	0.004	1	Chondrocytes	AMEX60DD047807	AMEX60DD047807
0.00133623	1.33777	0.028	0.011	1	Chondrocytes	AMEX60DD021149	LOC104477302 [nr]|SDK1 [hs]
0.00137099	2.70601	0.014	0.004	1	Chondrocytes	AMEX60DD023393	PODXL2 [nr]
0.0013992	1.53028	0.027	0.01	1	Chondrocytes	AMEX60DD013936	HAPLN4 [nr]
0.00140808	1.2396	0.013	0.013	1	Chondrocytes	AMEX60DD023098	AMEX60DD023098
0.00141814	1.85166	0.019	0.006	1	Chondrocytes	AMEX60DD031769	TGFBR3L [nr]|TGFBR3 [hs]
0.00144333	1.35547	0.011	0.003	1	Chondrocytes	AMEX60DD017819	LOC106045362 [nr]
0.00146105	1.54478	0.02	0.007	1	Chondrocytes	AMEX60DDU001003652	TTC12
0.00147471	1.80915	0.02	0.007	1	Chondrocytes	AMEX60DD027495	UBE2C
0.00148551	1.87231	0.01	0.008	1	Chondrocytes	AMEX60DD045341	AMEX60DD045341
0.00149086	1.28466	0.02	0.008	1	Chondrocytes	AMEX60DD048673	TEX30
0.00150686	1.16291	0.053	0.03	1	Chondrocytes	AMEX60DD045495	AMEX60DD045495
0.0015129	1.92264	0.011	0.003	1	Chondrocytes	AMEX60DD050216	AMEX60DD050216
0.00154626	1.09489	0.022	0.01	1	Chondrocytes	AMEX60DD020214	LOC114595135 [nr]|ZNF268 [hs]
0.00155739	2.08808	0.016	0.005	1	Chondrocytes	AMEX60DDU001037941	AMEX60DDU001037941
0.00160624	1.26476	0.032	0.02	1	Chondrocytes	AMEX60DD015147	PARPI_0027204 [nr]
0.00162323	1.02117	0.045	0.022	1	Chondrocytes	AMEX60DD028186	AMEX60DD028186
0.00162421	1.12199	0.032	0.015	1	Chondrocytes	AMEX60DD045844	PWNKX-3.2 [nr]|NKX3-2 [hs]
0.00165373	1.38451	0.012	0.009	1	Chondrocytes	AMEX60DD041141	ZNF300 [nr]|ZNF268 [hs]
0.0017324	1.69449	0.02	0.009	1	Chondrocytes	AMEX60DDU001005864	LOC103808192 [nr]|CCDC88A [hs]
0.00176229	1.37979	0.025	0.011	1	Chondrocytes	AMEX60DD004048	N/A
0.00182155	1.94593	0.018	0.006	1	Chondrocytes	AMEX60DD029606	MARCHF9.S [nr]|MARCHF9 [hs]
0.00183148	1.02835	0.06	0.037	1	Chondrocytes	AMEX60DDU001036370	EI555_009447 [nr]
0.00186243	1.36367	0.036	0.019	1	Chondrocytes	AMEX60DD024615	AMEX60DD024615
0.00192979	1.52941	0.017	0.01	1	Chondrocytes	AMEX60DD022913	LOC114789697 [nr]|ZNF658 [hs]
0.00193041	1.87664	0.014	0.003	1	Chondrocytes	AMEX60DD030473	SEPTIN3
0.00195648	1.43505	0.011	0.003	1	Chondrocytes	AMEX60DD043900	AMEX60DD043900
0.00195972	1.69534	0.023	0.01	1	Chondrocytes	AMEX60DD005662	UBXN11
0.0019692	1.93449	0.021	0.008	1	Chondrocytes	AMEX60DD033054	AMEX60DD033054
0.00204515	1.47733	0.03	0.015	1	Chondrocytes	AMEX60DDU001013434	AMEX60DDU001013434
0.00209335	2.44573	0.011	0.003	1	Chondrocytes	AMEX60DD050742	LOC111188456 [nr]
0.00210297	1.21937	0.032	0.014	1	Chondrocytes	AMEX60DD015750	CFAP126
0.00215316	1.05686	0.038	0.018	1	Chondrocytes	AMEX60DD039031	AMEX60DD039031
0.00218028	2.3383	0.011	0.002	1	Chondrocytes	AMEX60DDU001032944	EXOC3L2 [nr]
0.0021805	1.04507	0.039	0.019	1	Chondrocytes	AMEX60DDU001005443	AMEX60DDU001005443
0.00219842	2.99928	0.01	0.003	1	Chondrocytes	AMEX60DD050094	LOC115468243 [nr]|HPX [hs]
0.00224301	1.13386	0.042	0.021	1	Chondrocytes	AMEX60DD021204	NUDT1 [nr]
0.00226347	1.7263	0.016	0.006	1	Chondrocytes	AMEX60DDU001005277	DNAH12
0.00235142	1.08286	0.038	0.02	1	Chondrocytes	AMEX60DD054743	ASPA
0.0024093	1.42565	0.015	0.006	1	Chondrocytes	AMEX60DD043663	DCK.1 [nr]
0.00241885	1.92957	0.012	0.003	1	Chondrocytes	AMEX60DD009185	AMEX60DD009185
0.00243498	1.50652	0.022	0.008	1	Chondrocytes	AMEX60DD006737	AMEX60DD006737
0.00243603	1.57257	0.012	0.003	1	Chondrocytes	AMEX60DD041717	RPL37A
0.00245388	1.047	0.02	0.008	1	Chondrocytes	AMEX60DD053563	AMEX60DD053563
0.00247269	1.31716	0.026	0.01	1	Chondrocytes	AMEX60DDU001001268	LOC116039121 [nr]|ERVW-1 [hs]
0.00260315	1.21329	0.016	0.013	1	Chondrocytes	AMEX60DD050777	MORN5
0.0027948	1.62217	0.019	0.007	1	Chondrocytes	AMEX60DD021151	SDK1
0.00281998	1.78273	0.011	0.006	1	Chondrocytes	AMEX60DDU001015124	GYG2 [nr]|GYG1 [hs]
0.00285969	1.19144	0.03	0.013	1	Chondrocytes	AMEX60DD032028	DR999_PMT19754 [nr]|KCNT1 [hs]
0.0028699	2.10215	0.011	0.002	1	Chondrocytes	AMEX60DD011903	MAP3K9
0.00287191	1.01361	0.011	0.004	1	Chondrocytes	AMEX60DD046889	AMEX60DD046889
0.00287743	1.8815	0.018	0.007	1	Chondrocytes	AMEX60DD046488	LOC108803328 [nr]|ZNF84 [hs]
0.00289466	2.71289	0.01	0.002	1	Chondrocytes	AMEX60DD000494	AMEX60DD000494
0.0029498	1.46352	0.009	0.011	1	Chondrocytes	AMEX60DD034193	LOC114594077 [nr]|SULT1C4 [hs]
0.00297063	1.29227	0.012	0.004	1	Chondrocytes	AMEX60DD007629	LBR
0.00299325	1.14184	0.011	0.004	1	Chondrocytes	AMEX60DDU001032736	AMEX60DDU001032736
0.00307452	1.09223	0.015	0.016	1	Chondrocytes	AMEX60DD036967	VSIG4 [nr]
0.00308177	2.73642	0.01	0.002	1	Chondrocytes	AMEX60DD018430	LOC103179971 [nr]|SELP [hs]
0.00311217	1.44984	0.026	0.013	1	Chondrocytes	AMEX60DD000595	CIRBP
0.00313781	1.07053	0.025	0.01	1	Chondrocytes	AMEX60DD007386	LOC115460575 [nr]
0.00316171	1.28475	0.029	0.013	1	Chondrocytes	AMEX60DDU001034207	LOC115462800 [nr]|ATP8B2 [hs]
0.00317506	1.09762	0.041	0.02	1	Chondrocytes	AMEX60DDU001039792	AMEX60DDU001039792
0.00326802	1.91271	0.011	0.002	1	Chondrocytes	AMEX60DD007754	GAS2L3
0.00339134	1.19883	0.038	0.021	1	Chondrocytes	AMEX60DD008290	SLC38A1
0.0034867	1.02477	0.037	0.018	1	Chondrocytes	AMEX60DD053635	SNRNP25
0.00356503	1.72761	0.017	0.005	1	Chondrocytes	AMEX60DD043794	AMEX60DD043794
0.00356586	1.62523	0.01	0.002	1	Chondrocytes	AMEX60DD010440	LOC115085685 [nr]|TRIM39 [hs]
0.00375905	1.02732	0.013	0.012	1	Chondrocytes	AMEX60DD014489	AMEX60DD014489
0.00376967	1.51035	0.016	0.006	1	Chondrocytes	AMEX60DD029702	D9C73_028124 [nr]
0.00378318	1.2664	0.029	0.016	1	Chondrocytes	AMEX60DD012753	LOC109916070 [nr]|MB21D2 [hs]
0.0037987	1.69596	0.016	0.006	1	Chondrocytes	AMEX60DD021384	N/A
0.00383171	1.44636	0.028	0.013	1	Chondrocytes	AMEX60DD046032	LOC112547415 [nr]
0.00383223	2.55206	0.011	0.003	1	Chondrocytes	AMEX60DDU001011138	RIMBP2
0.00385422	2.45033	0.011	0.002	1	Chondrocytes	AMEX60DDU001001280	AMEX60DDU001001280
0.0038647	1.83879	0.011	0.005	1	Chondrocytes	AMEX60DD026993	KCNQ2
0.00390391	1.91582	0.01	0.007	1	Chondrocytes	AMEX60DD046781	AMEX60DD046781
0.00391326	1.11811	0.013	0.005	1	Chondrocytes	AMEX60DDU001015308	AMEX60DDU001015308
0.0039756	1.03554	0.046	0.027	1	Chondrocytes	AMEX60DD008216	AMEX60DD008216
0.00403383	1.59849	0.013	0.008	1	Chondrocytes	AMEX60DD020912	AMEX60DD020912
0.00405699	1.4518	0.014	0.011	1	Chondrocytes	AMEX60DDU001012395	NDUFAF2
0.00408413	1.74564	0.013	0.007	1	Chondrocytes	AMEX60DD011474	VSX2
0.00416627	1.26252	0.031	0.015	1	Chondrocytes	AMEX60DD038413	LOC115469710 [nr]|FLJ45337 [hs]
0.0041874	1.97905	0.015	0.006	1	Chondrocytes	AMEX60DD000127	AMEX60DD000127
0.0041936	2.06399	0.011	0.004	1	Chondrocytes	AMEX60DDU001003228	E1301_TTI003913 [nr]
0.00426625	1.206	0.01	0.01	1	Chondrocytes	AMEX60DD016679	LOC115395558 [nr]
0.00433019	1.19478	0.011	0.003	1	Chondrocytes	AMEX60DD047080	AMEX60DD047080
0.00434593	1.24148	0.011	0.004	1	Chondrocytes	AMEX60DD008257	LOC102456527 [nr]|C3ORF20 [hs]
0.00445523	1.01795	0.013	0.013	1	Chondrocytes	AMEX60DDU001004453	LOC105357518 [nr]|RTL1 [hs]
0.00445951	1.96753	0.016	0.005	1	Chondrocytes	AMEX60DD008824	SYCP1 [nr]
0.00446349	1.4906	0.015	0.005	1	Chondrocytes	AMEX60DD006624	AMEX60DD006624
0.00474523	1.74723	0.018	0.007	1	Chondrocytes	AMEX60DD032733	LOC115088184 [nr]
0.00478044	1.79809	0.013	0.006	1	Chondrocytes	AMEX60DDU001037719	PRDM9
0.00483843	1.52428	0.022	0.01	1	Chondrocytes	AMEX60DD009499	AMEX60DD009499
0.00486463	2.50073	0.011	0.003	1	Chondrocytes	AMEX60DD031202	AMEX60DD031202
0.00487001	1.03854	0.025	0.017	1	Chondrocytes	AMEX60DD023079	ZNF432 [nr]|ZNF268 [hs]
0.00499599	1.27989	0.034	0.017	1	Chondrocytes	AMEX60DD019828	B4GALT2 [hs]
0.00501464	1.66745	0.019	0.01	1	Chondrocytes	AMEX60DD004776	SCUBE2
0.00506812	2.47815	0.011	0.002	1	Chondrocytes	AMEX60DD049062	AMEX60DD049062
0.00513321	1.27648	0.013	0.005	1	Chondrocytes	AMEX60DD034235	AMEX60DD034235
0.00513945	1.12191	0.014	0.005	1	Chondrocytes	AMEX60DD006280	MLC1
0.00516709	1.00299	0.045	0.024	1	Chondrocytes	AMEX60DD052294	GSONMT00055939001 [nr]
0.00524309	1.04819	0.02	0.01	1	Chondrocytes	AMEX60DDU001036036	PARPI_0006348 [nr]
0.0052458	1.04215	0.025	0.01	1	Chondrocytes	AMEX60DD008541	PPFIA4
0.00526882	1.01433	0.049	0.029	1	Chondrocytes	AMEX60DD025757	UGT2A1 [hs]
0.00534113	1.04559	0.042	0.022	1	Chondrocytes	AMEX60DD047810	RPL36
0.00547432	1.01127	0.01	0.004	1	Chondrocytes	AMEX60DD020420	AMEX60DD020420
0.0055339	1.0078	0.045	0.027	1	Chondrocytes	AMEX60DD016218	SHANK1 [nr]
0.00554835	1.52771	0.021	0.01	1	Chondrocytes	AMEX60DDU001025320	AMEX60DDU001025320
0.00566928	1.0525	0.026	0.011	1	Chondrocytes	AMEX60DD016356	DHDH
0.00569461	1.59183	0.022	0.01	1	Chondrocytes	AMEX60DD046613	LOC101945713 [nr]|ZNF347 [hs]
0.00617124	1.50166	0.018	0.007	1	Chondrocytes	AMEX60DD047615	AMEX60DD047615
0.00636418	1.33297	0.03	0.014	1	Chondrocytes	AMEX60DDU001041414	AMEX60DDU001041414
0.00636896	1.14886	0.033	0.016	1	Chondrocytes	AMEX60DD036628	LOC103281413 [nr]
0.00642096	1.10507	0.044	0.03	1	Chondrocytes	AMEX60DD014635	LOC114789697 [nr]
0.00643861	1.33944	0.02	0.008	1	Chondrocytes	AMEX60DD045402	ANKRD37
0.0064527	1.15721	0.022	0.017	1	Chondrocytes	AMEX60DD054410	RASL10B
0.00652856	1.67935	0.012	0.003	1	Chondrocytes	AMEX60DD030705	AMEX60DD030705
0.00659948	1.86564	0.013	0.004	1	Chondrocytes	AMEX60DD050667	AMEX60DD050667
0.00672048	1.20562	0.022	0.021	1	Chondrocytes	AMEX60DD003204	AMEX60DD003204
0.00685072	1.16311	0.016	0.006	1	Chondrocytes	AMEX60DD038063	LOC104525679 [nr]|ANLN [hs]
0.0069768	1.63797	0.014	0.007	1	Chondrocytes	AMEX60DD013960	D9C73_000132 [nr]
0.00707817	1.31622	0.023	0.014	1	Chondrocytes	AMEX60DD050915	MAMDC4 [hs]
0.00721491	1.06091	0.013	0.012	1	Chondrocytes	AMEX60DD049261	TEX26
0.00728195	1.12535	0.025	0.012	1	Chondrocytes	AMEX60DD002202	LOC104487261 [nr]|KIF1A [hs]
0.00745138	1.21409	0.023	0.01	1	Chondrocytes	AMEX60DD011340	BEGAIN [nr]
0.00745602	1.35444	0.016	0.005	1	Chondrocytes	AMEX60DDU001037374	VMD2 [nr]
0.00761826	1.04438	0.013	0.005	1	Chondrocytes	AMEX60DD018279	LOC115100279 [nr]
0.00773447	1.08889	0.026	0.012	1	Chondrocytes	AMEX60DD043785	LOC115462048 [nr]|CCDC17 [hs]
0.00794429	2.10226	0.012	0.003	1	Chondrocytes	AMEX60DD047797	ROHU_019343 [nr]
0.00798846	1.71777	0.017	0.007	1	Chondrocytes	AMEX60DDU001002248	CCN1
0.00808011	1.06078	0.039	0.022	1	Chondrocytes	AMEX60DD000190	AMEX60DD000190
0.00811481	1.99685	0.012	0.004	1	Chondrocytes	AMEX60DD034566	LOC116220369 [nr]
0.00849019	1.47578	0.015	0.009	1	Chondrocytes	AMEX60DD023520	LOC102364243 [nr]|CNBD2 [hs]
0.00858071	1.89049	0.013	0.006	1	Chondrocytes	AMEX60DD051848	AMEX60DD051848
0.00861064	1.70615	0.013	0.007	1	Chondrocytes	AMEX60DD053533	LOC107112316 [nr]|NTM [hs]
0.0086919	1.23105	0.026	0.012	1	Chondrocytes	AMEX60DD011338	BEGAIN
0.00870171	1.5116	0.012	0.003	1	Chondrocytes	AMEX60DD047857	CREG2
0.00872687	1.24279	0.01	0.008	1	Chondrocytes	AMEX60DD025160	CDCA5
0.00890914	1.57592	0.021	0.01	1	Chondrocytes	AMEX60DD051380	CCDC27
0.00892237	1.10259	0.039	0.023	1	Chondrocytes	AMEX60DD005367	RPS2
0.00903222	1.03409	0.031	0.017	1	Chondrocytes	AMEX60DD040892	LOC108802115 [nr]
0.00927505	1.86018	0.015	0.007	1	Chondrocytes	AMEX60DD030716	VMD2 [nr]
0.00946329	2.41961	0.01	0.002	1	Chondrocytes	AMEX60DD027887	AMEX60DD027887
0.00950253	1.22604	0.031	0.016	1	Chondrocytes	AMEX60DD017605	LOC112547415 [nr]
0.00961914	1.29546	0.028	0.013	1	Chondrocytes	AMEX60DD003773	ATP8B4
0.00985154	1.69929	0.011	0.003	1	Chondrocytes	AMEX60DD023055	LOC108803380 [nr]|ZNF84 [hs]

### Sheet: Ax_CT_Markers_TF+ECM
p_val	avg_log2FC	pct.1	pct.2	p_val_adj	cluster	gene_id	gene_name	gene_category	gene_subcategory
0	2.89969	0.789	0.233	0	Chondrocytes	AMEX60DD005922	COL8A2	Core matrisome	Collagens
0	5.65793	0.449	0.023	0	Chondrocytes	AMEX60DD004178	ACAN	Core matrisome	Proteoglycans
0	1.9726	0.71	0.141	6.19774e-306	Chondrocytes	AMEX60DD018809	COL11A1	Core matrisome	Collagens
1.90152e-290	2.85904	0.638	0.286	1.88418e-285	Chondrocytes	AMEX60DD027586	SULF2	Matrisome-associated	ECM Regulators
2.88963e-245	5.00977	0.34	0.019	2.86327e-240	Chondrocytes	AMEX60DD003392	IL16	Matrisome-associated	Secreted Factors
2.67776e-242	2.41756	0.733	0.241	2.65334e-237	Chondrocytes	AMEX60DD014166	COMP	Core matrisome	ECM Glycoproteins
9.37328e-195	5.85407	0.243	0.01	9.28779e-190	Chondrocytes	AMEX60DD015002	S100A13 [nr]	Matrisome-associated	Secreted Factors
1.04033e-190	2.77686	0.526	0.133	1.03084e-185	Chondrocytes	AMEX60DD040253	CTHRC1.L [nr]|CTHRC1 [hs]	Core matrisome	ECM Glycoproteins
1.36105e-185	2.35831	0.453	0.083	1.34864e-180	Chondrocytes	AMEX60DD004724	SOX6	TF	NA
1.39515e-178	2.00957	0.66	0.271	1.38242e-173	Chondrocytes	AMEX60DD006241	SEMA3D.L [nr]|SEMA3D [hs]	Matrisome-associated	ECM-affiliated Proteins
6.11029e-160	1.83168	0.737	0.322	6.05456e-155	Chondrocytes	AMEX60DD034258	CTGF [nr]|CCN2 [hs]	Core matrisome	ECM Glycoproteins
2.81664e-156	1.2186	0.905	0.776	2.79096e-151	Chondrocytes	AMEX60DD001362	AEBP1	TF	NA
2.81664e-156	1.2186	0.905	0.776	2.79096e-151	Chondrocytes	AMEX60DD001362	AEBP1	Core matrisome	ECM Glycoproteins
1.21696e-147	1.07871	0.414	0.094	1.20586e-142	Chondrocytes	AMEX60DD009113	FMOD [nr]	Core matrisome	Proteoglycans
5.06493e-142	1.99927	0.598	0.219	5.01873e-137	Chondrocytes	AMEX60DDU001005462	NFATC1	TF	NA
8.842e-137	3.33773	0.246	0.021	8.76136e-132	Chondrocytes	AMEX60DD038386	FOXC1	TF	NA
7.43444e-133	1.86475	0.548	0.173	7.36663e-128	Chondrocytes	AMEX60DD023964	ASPN.L [nr]|ASPN [hs]	Core matrisome	Proteoglycans
3.82097e-113	3.24866	0.263	0.041	3.78612e-108	Chondrocytes	AMEX60DD052924	KAZALD1	Matrisome-associated	ECM Regulators
5.30115e-113	1.68809	0.618	0.289	5.2528e-108	Chondrocytes	AMEX60DD039931	CRISPLD1	Core matrisome	ECM Glycoproteins
5.37805e-112	5.27568	0.148	0.005	5.329e-107	Chondrocytes	AMEX60DD053181	VWA2	Core matrisome	ECM Glycoproteins
9.4319e-108	1.34964	0.681	0.438	9.34588e-103	Chondrocytes	AMEX60DD037305	HMGB3.S [nr]|HMGB3 [hs]	TF	NA
3.55376e-104	3.97202	0.165	0.01	3.52135e-99	Chondrocytes	AMEX60DD031236	SOX9	TF	NA
1.69015e-103	2.91432	0.214	0.025	1.67474e-98	Chondrocytes	AMEX60DD012906	BCL6B [nr]|BCL6 [hs]	TF	NA
2.18962e-102	1.29211	0.359	0.096	2.16965e-97	Chondrocytes	AMEX60DD003939	CSPG4	Matrisome-associated	ECM-affiliated Proteins
4.66185e-102	4.59813	0.162	0.012	4.61933e-97	Chondrocytes	AMEX60DD052441	GDF10	Matrisome-associated	Secreted Factors
2.45114e-101	1.02374	0.668	0.782	2.42878e-96	Chondrocytes	AMEX60DD048369	ABI3BP	Core matrisome	ECM Glycoproteins
1.93174e-98	1.79927	0.515	0.228	1.91412e-93	Chondrocytes	AMEX60DD031409	C1QTNF1	Matrisome-associated	ECM-affiliated Proteins
1.49309e-96	2.16978	0.391	0.123	1.47947e-91	Chondrocytes	AMEX60DD006750	SOX5	TF	NA
4.31904e-96	1.82513	0.416	0.125	4.27965e-91	Chondrocytes	AMEX60DD013919	CILP2	Core matrisome	ECM Glycoproteins
2.25748e-95	9.42926	0.094	0.001	2.23689e-90	Chondrocytes	AMEX60DD045825	FGFBP2	Matrisome-associated	Secreted Factors
5.3388e-93	1.052	0.443	0.153	5.29011e-88	Chondrocytes	AMEX60DD028699	TGM2	Matrisome-associated	ECM Regulators
5.35761e-89	1.56503	0.51	0.208	5.30875e-84	Chondrocytes	AMEX60DD023939	FOXP1	TF	NA
6.09795e-87	1.32091	0.512	0.204	6.04233e-82	Chondrocytes	AMEX60DD004173	MFGE8 [nr]|EDIL3 [hs]	Core matrisome	ECM Glycoproteins
9.10635e-87	1.69199	0.39	0.12	9.0233e-82	Chondrocytes	AMEX60DD047184	ERG	TF	NA
1.40655e-86	1.10884	0.779	0.609	1.39372e-81	Chondrocytes	AMEX60DD040162	SDC2	Matrisome-associated	ECM-affiliated Proteins
5.14285e-86	1.58582	0.541	0.254	5.09595e-81	Chondrocytes	AMEX60DD042297	TSP-4 [nr]|THBS4 [hs]	Core matrisome	ECM Glycoproteins
3.66618e-84	1.28402	0.797	0.642	3.63274e-79	Chondrocytes	AMEX60DD034565	THBS2	Core matrisome	ECM Glycoproteins
5.63756e-84	1.5066	0.447	0.16	5.58614e-79	Chondrocytes	AMEX60DD040393	NOV [nr]|CCN3 [hs]	Core matrisome	ECM Glycoproteins
2.31961e-80	2.20088	0.283	0.066	2.29846e-75	Chondrocytes	AMEX60DD009181	FOXP4	TF	NA
4.19795e-80	1.15819	0.221	0.042	4.15967e-75	Chondrocytes	AMEX60DD018561	PRG4 [hs]	Core matrisome	Proteoglycans
6.86695e-80	1.9816	0.38	0.136	6.80432e-75	Chondrocytes	AMEX60DD005111	PAMR1	Matrisome-associated	ECM Regulators
7.52428e-79	1.51435	0.43	0.158	7.45566e-74	Chondrocytes	AMEX60DD050822	TNC	Core matrisome	ECM Glycoproteins
4.7696e-77	2.74762	0.192	0.028	4.7261e-72	Chondrocytes	AMEX60DD053838	C1QTNF5	Matrisome-associated	ECM-affiliated Proteins
1.75498e-74	1.94475	0.328	0.098	1.73897e-69	Chondrocytes	AMEX60DD006292	FOXP2	TF	NA
1.84318e-74	3.99042	0.116	0.006	1.82637e-69	Chondrocytes	AMEX60DD046672	LOC115462129 [nr]|FGF18 [hs]	Matrisome-associated	Secreted Factors
6.42994e-74	2.47023	0.262	0.09	6.3713e-69	Chondrocytes	AMEX60DD052951	AB205_0040550 [nr]|SEMA4G [hs]	Matrisome-associated	ECM-affiliated Proteins
3.58169e-72	2.47115	0.222	0.043	3.54903e-67	Chondrocytes	AMEX60DD038339	BMP6	Matrisome-associated	Secreted Factors
1.3489e-69	1.46164	0.545	0.283	1.3366e-64	Chondrocytes	AMEX60DD020992	TIMP1	Matrisome-associated	ECM Regulators
2.57786e-69	1.2645	0.639	0.406	2.55435e-64	Chondrocytes	AMEX60DD006493	FBLN1	Core matrisome	ECM Glycoproteins
3.77108e-66	1.10833	0.598	0.589	3.73669e-61	Chondrocytes	AMEX60DD035209	LTBP1	Core matrisome	ECM Glycoproteins
3.51108e-65	7.29973	0.077	0.002	3.47906e-60	Chondrocytes	AMEX60DD006010	COL9A2	Core matrisome	Collagens
8.63744e-65	2.83962	0.255	0.087	8.55867e-60	Chondrocytes	AMEX60DD012191	COCH	Core matrisome	ECM Glycoproteins
3.94791e-64	1.06103	0.672	0.466	3.91191e-59	Chondrocytes	AMEX60DD052377	MFAP2	Core matrisome	ECM Glycoproteins
5.11173e-63	3.64894	0.133	0.016	5.06511e-58	Chondrocytes	AMEX60DD028514	GDF5	Matrisome-associated	Secreted Factors
6.82378e-63	1.57769	0.285	0.084	6.76155e-58	Chondrocytes	AMEX60DD051290	VWA1	Core matrisome	ECM Glycoproteins
5.01799e-61	1.59171	0.415	0.192	4.97223e-56	Chondrocytes	AMEX60DD056125	GLI2	TF	NA
6.2427e-60	1.42874	0.433	0.207	6.18577e-55	Chondrocytes	AMEX60DD018070	ERF	TF	NA
3.07724e-59	1.46601	0.35	0.128	3.04917e-54	Chondrocytes	AMEX60DD051365	PRDM16	TF	NA
4.74209e-59	2.47871	0.215	0.059	4.69884e-54	Chondrocytes	AMEX60DD042501	HAPLN1	Core matrisome	Proteoglycans
2.11413e-58	7.21979	0.067	0.005	2.09485e-53	Chondrocytes	AMEX60DD024282	LOC115073131 [nr]|SMOC1 [hs]	Core matrisome	ECM Glycoproteins
1.00755e-55	3.96575	0.102	0.008	9.98358e-51	Chondrocytes	AMEX60DD025549	LOC100079856 [nr]|ECM2 [hs]	Core matrisome	ECM Glycoproteins
1.15244e-55	1.21683	0.546	0.374	1.14193e-50	Chondrocytes	AMEX60DD019587	PODN	Core matrisome	Proteoglycans
1.19648e-55	1.09782	0.303	0.116	1.18556e-50	Chondrocytes	AMEX60DD038923	LGALS3 [nr]	Matrisome-associated	ECM-affiliated Proteins
1.58996e-55	3.87068	0.108	0.015	1.57546e-50	Chondrocytes	AMEX60DD028505	MATN4.S [nr]
8.76336e-55	1.5695	0.429	0.204	8.68343e-50	Chondrocytes	AMEX60DD027409	NFATC2	TF	NA
1.60628e-50	1.9747	0.135	0.024	1.59163e-45	Chondrocytes	AMEX60DD040250	CTHRC1	Core matrisome	ECM Glycoproteins
4.5221e-49	2.15176	0.239	0.087	4.48086e-44	Chondrocytes	AMEX60DDU001010263	CIB84_009071 [nr]|SEMA4G [hs]	Matrisome-associated	ECM-affiliated Proteins
1.7957e-47	1.17873	0.513	0.311	1.77932e-42	Chondrocytes	AMEX60DD028883	DR999_PMT05800 [nr]|PDLIM4 [hs]	TF	NA
5.94093e-47	1.05577	0.51	0.277	5.88675e-42	Chondrocytes	AMEX60DD031984	NFIX [nr]	TF	NA
4.75707e-46	1.24714	0.446	0.24	4.71368e-41	Chondrocytes	AMEX60DD041872	RAI14	TF	NA
8.22702e-43	2.78748	0.116	0.018	8.15199e-38	Chondrocytes	AMEX60DD029558	SP7	TF	NA
2.82522e-42	1.97961	0.228	0.086	2.79945e-37	Chondrocytes	AMEX60DD034707	RSPO3	Core matrisome	ECM Glycoproteins
2.30618e-41	1.31276	0.36	0.171	2.28514e-36	Chondrocytes	AMEX60DD025458	LOC115463478 [nr]|SEMA3F [hs]	Matrisome-associated	ECM-affiliated Proteins
1.14839e-40	1.20119	0.399	0.198	1.13792e-35	Chondrocytes	AMEX60DD004775	SCUBE2	Matrisome-associated	Secreted Factors
2.86623e-40	2.15463	0.186	0.053	2.84009e-35	Chondrocytes	AMEX60DD044974	HHIP	Matrisome-associated	Secreted Factors
2.82456e-39	2.888	0.075	0.007	2.7988e-34	Chondrocytes	AMEX60DD035940	SIX2	TF	NA
1.82786e-36	1.25327	0.316	0.142	1.81119e-31	Chondrocytes	AMEX60DD051302	MMP23B	Matrisome-associated	ECM Regulators
5.99264e-36	1.66899	0.122	0.028	5.93799e-31	Chondrocytes	AMEX60DD007594	CSRP2	TF	NA
9.59443e-36	1.02669	0.445	0.268	9.50693e-31	Chondrocytes	AMEX60DD031860	DNMT1	TF	NA
1.99683e-35	1.16026	0.28	0.232	1.97862e-30	Chondrocytes	AMEX60DD032922	RUNX2	TF	NA
1.15768e-34	6.9838	0.032	0.003	1.14712e-29	Chondrocytes	AMEX60DD026961	COL9A3.L [nr]|COL9A3 [hs]	Core matrisome	Collagens
1.16082e-34	1.27578	0.349	0.174	1.15023e-29	Chondrocytes	AMEX60DD045141	PDGFC	Matrisome-associated	Secreted Factors
6.83195e-33	1.52344	0.245	0.131	6.76964e-28	Chondrocytes	AMEX60DD017820	CBFB	TF	NA
1.65725e-32	1.04665	0.178	0.063	1.64214e-27	Chondrocytes	AMEX60DD020747	SOX8	TF	NA
1.82736e-31	2.46093	0.11	0.024	1.8107e-26	Chondrocytes	AMEX60DD006431	CIB84_002661 [nr]|SCUBE1 [hs]	Matrisome-associated	Secreted Factors
1.9008e-31	1.35626	0.238	0.19	1.88346e-26	Chondrocytes	AMEX60DD032921	RUNX2	TF	NA
9.91142e-31	3.73829	0.048	0.003	9.82103e-26	Chondrocytes	AMEX60DD026720	LOC101914619 [nr]|A2ML1 [hs]	Matrisome-associated	ECM Regulators
1.19472e-30	1.08118	0.361	0.193	1.18382e-25	Chondrocytes	AMEX60DD003396	SMAD6	TF	NA
2.23705e-30	1.34388	0.245	0.104	2.21664e-25	Chondrocytes	AMEX60DD019588	PODN	Core matrisome	Proteoglycans
9.54983e-30	2.20899	0.106	0.022	9.46274e-25	Chondrocytes	AMEX60DD001507	VWA5B2	Core matrisome	ECM Glycoproteins
4.59529e-29	1.08602	0.086	0.021	4.55338e-24	Chondrocytes	AMEX60DD052809	LOXL4	Matrisome-associated	ECM Regulators
5.67867e-29	1.68388	0.186	0.075	5.62688e-24	Chondrocytes	AMEX60DD028613	MAFB	TF	NA
3.91051e-28	1.17197	0.341	0.197	3.87485e-23	Chondrocytes	AMEX60DD042979	SEMA4D	Matrisome-associated	ECM-affiliated Proteins
4.05415e-28	2.18875	0.142	0.048	4.01717e-23	Chondrocytes	AMEX60DD048332	COL8A1	Core matrisome	Collagens
7.0242e-28	6.97302	0.032	0.001	6.96014e-23	Chondrocytes	AMEX60DD015553	LOC102381765 [nr]|FBLN7 [hs]	Core matrisome	ECM Glycoproteins
8.52898e-28	1.26521	0.236	0.101	8.45119e-23	Chondrocytes	AMEX60DD038105	INHBA [hs]	Matrisome-associated	Secreted Factors
1.34582e-27	1.66857	0.146	0.045	1.33354e-22	Chondrocytes	AMEX60DD038483	ID4	TF	NA
1.6079e-27	4.06821	0.049	0.004	1.59323e-22	Chondrocytes	AMEX60DDU001009483	BBIP1 [nr]|ZNF451 [hs]	TF	NA
4.27919e-27	1.3846	0.163	0.057	4.24016e-22	Chondrocytes	AMEX60DD051288	VWA1	Core matrisome	ECM Glycoproteins
7.70975e-27	3.83157	0.057	0.009	7.63943e-22	Chondrocytes	AMEX60DD007584	DR999_PMT12646 [nr]|EPYC [hs]	Core matrisome	Proteoglycans
9.64305e-27	2.5243	0.129	0.059	9.55511e-22	Chondrocytes	AMEX60DD050743	ADAMTSL2	Matrisome-associated	ECM Regulators
3.05858e-26	1.5705	0.205	0.104	3.03068e-21	Chondrocytes	AMEX60DD029326	C1QTNF6 [nr]|C1QTNF1 [hs]	Matrisome-associated	ECM-affiliated Proteins
1.34433e-25	1.34771	0.264	0.135	1.33207e-20	Chondrocytes	AMEX60DD011161	TGFB3	Matrisome-associated	Secreted Factors
1.00019e-24	1.56161	0.189	0.079	9.91063e-20	Chondrocytes	AMEX60DD028631	EMILIN3	Core matrisome	ECM Glycoproteins
2.57337e-24	1.21577	0.26	0.128	2.5499e-19	Chondrocytes	AMEX60DD005541	NEWT [nr]|ID3 [hs]	TF	NA
9.46421e-23	1.14213	0.182	0.075	9.37789e-18	Chondrocytes	AMEX60DD009987	MEOX1	TF	NA
5.97237e-22	4.17715	0.035	0.002	5.9179e-17	Chondrocytes	AMEX60DD023676	BARX1	TF	NA
6.72301e-22	2.65052	0.07	0.014	6.6617e-17	Chondrocytes	AMEX60DD006435	SCUBE1	Matrisome-associated	Secreted Factors
1.41312e-21	1.69172	0.122	0.04	1.40024e-16	Chondrocytes	AMEX60DD044524	COL25A1	Core matrisome	Collagens
3.38873e-20	1.07851	0.213	0.102	3.35782e-15	Chondrocytes	AMEX60DD044651	NPNT	Core matrisome	ECM Glycoproteins
7.93863e-20	3.29116	0.051	0.007	7.86623e-15	Chondrocytes	AMEX60DD049819	CHRDL2	Matrisome-associated	Secreted Factors
8.5329e-20	1.38755	0.193	0.093	8.45508e-15	Chondrocytes	AMEX60DD024170	LOC115471915 [nr]|HYAL2 [hs]	Matrisome-associated	ECM Regulators
2.22303e-19	2.61586	0.065	0.015	2.20276e-14	Chondrocytes	AMEX60DD033076	GDF7 [nr]|GDF6 [hs]	Matrisome-associated	Secreted Factors
3.91063e-19	2.96763	0.054	0.01	3.87497e-14	Chondrocytes	AMEX60DD049101	TNFSF11	Matrisome-associated	Secreted Factors
7.81505e-19	2.30967	0.06	0.011	7.74378e-14	Chondrocytes	AMEX60DD030505	CHADL [nr]	Core matrisome	Proteoglycans
1.26139e-18	1.01828	0.188	0.087	1.24989e-13	Chondrocytes	AMEX60DDU001001916	NFIX	TF	NA
6.16191e-18	1.87223	0.059	0.013	6.10571e-13	Chondrocytes	AMEX60DD045467	ZDHHC2	TF	NA
1.14474e-17	1.97307	0.078	0.02	1.1343e-12	Chondrocytes	AMEX60DDU001017682	TSP-4 [nr]|THBS4 [hs]	Core matrisome	ECM Glycoproteins
1.73519e-17	1.06564	0.106	0.044	1.71936e-12	Chondrocytes	AMEX60DD033101	SDC1.L [nr]|SDC1 [hs]	Matrisome-associated	ECM-affiliated Proteins
2.78064e-17	3.84331	0.035	0.003	2.75528e-12	Chondrocytes	AMEX60DD049818	CHRDL2	Matrisome-associated	Secreted Factors
8.28646e-17	1.06908	0.157	0.071	8.21089e-12	Chondrocytes	AMEX60DD034615	VIT	Core matrisome	ECM Glycoproteins
1.48788e-16	1.79647	0.077	0.021	1.47431e-11	Chondrocytes	AMEX60DD038468	SOX4	TF	NA
1.84852e-16	1.15946	0.077	0.026	1.83166e-11	Chondrocytes	AMEX60DD004497	LOC115469674 [nr]|MUC5B [hs]	Matrisome-associated	ECM-affiliated Proteins
1.97117e-16	1.04354	0.192	0.095	1.9532e-11	Chondrocytes	AMEX60DD051444	CHD5	TF	NA
7.25408e-16	5.50701	0.023	0.002	7.18792e-11	Chondrocytes	AMEX60DD033568	AB205_0067700 [nr]|COL9A1 [hs]	Core matrisome	Collagens
1.56261e-15	1.62419	0.091	0.029	1.54836e-10	Chondrocytes	AMEX60DD042298	TSP-4 [nr]|THBS4 [hs]	Core matrisome	ECM Glycoproteins
2.12649e-15	1.73855	0.139	0.066	2.10709e-10	Chondrocytes	AMEX60DD029426	COL2A1 [hs]	Core matrisome	Collagens
2.44385e-15	2.10907	0.026	0.003	2.42156e-10	Chondrocytes	AMEX60DD044963	FREM3 [nr]|FREM2 [hs]	Matrisome-associated	ECM-affiliated Proteins
3.71611e-15	2.09437	0.055	0.012	3.68222e-10	Chondrocytes	AMEX60DD031938	LOC115464899 [nr]|NFIL3 [hs]	TF	NA
4.73772e-15	2.04827	0.018	0.001	4.69451e-10	Chondrocytes	AMEX60DD023374	LOC108714668 [nr]|FGL2 [hs]	Core matrisome	ECM Glycoproteins
5.2175e-15	1.28735	0.142	0.063	5.16992e-10	Chondrocytes	AMEX60DD011855	SIX4	TF	NA
5.63489e-15	1.15679	0.174	0.086	5.5835e-10	Chondrocytes	AMEX60DD041157	ZNF300 [nr]|ZNF84 [hs]	TF	NA
6.64824e-15	1.0512	0.122	0.051	6.58761e-10	Chondrocytes	AMEX60DD021953	HOXA13	TF	NA
7.57827e-15	3.99047	0.023	0.006	7.50916e-10	Chondrocytes	AMEX60DD034805	DR999_PMT07979 [nr]|PLAGL1 [hs]	TF	NA
9.38166e-15	1.5822	0.107	0.045	9.2961e-10	Chondrocytes	AMEX60DD022355	DLX5	TF	NA
9.6739e-15	1.42453	0.145	0.073	9.58567e-10	Chondrocytes	AMEX60DD050513	PBX3	TF	NA
9.56345e-14	2.81432	0.036	0.005	9.47623e-09	Chondrocytes	AMEX60DD047533	TMPRSS7 [nr]|ST14 [hs]	Matrisome-associated	ECM Regulators
1.96243e-13	2.56378	0.025	0.01	1.94453e-08	Chondrocytes	AMEX60DD030457	MCM5	TF	NA
4.52779e-13	1.80751	0.049	0.012	4.4865e-08	Chondrocytes	AMEX60DD046256	ANKRD53	TF	NA
7.55871e-13	2.81641	0.039	0.007	7.48978e-08	Chondrocytes	AMEX60DD039832	MYBL1	TF	NA
9.69154e-13	2.34563	0.048	0.011	9.60316e-08	Chondrocytes	AMEX60DD022357	DLX6	TF	NA
1.20789e-12	1.41892	0.081	0.028	1.19687e-07	Chondrocytes	AMEX60DD031114	CUNH17ORF58 [nr]|C17ORF58 [hs]	Matrisome-associated	ECM Regulators
4.0572e-12	2.76951	0.018	0.008	4.0202e-07	Chondrocytes	AMEX60DD041193	LOC114205005 [nr]|ZNF420 [hs]	TF	NA
5.09536e-12	1.02328	0.095	0.041	5.04889e-07	Chondrocytes	AMEX60DD018678	LOC115100149 [nr]|ADAMTSL2 [hs]	Matrisome-associated	ECM Regulators
5.24823e-12	2.42539	0.03	0.014	5.20037e-07	Chondrocytes	AMEX60DDU001015723	LOC104477391 [nr]|LTBP1 [hs]	Core matrisome	ECM Glycoproteins
6.80336e-12	1.66386	0.018	0.002	6.74131e-07	Chondrocytes	AMEX60DD039903	SBSPON	Core matrisome	ECM Glycoproteins
7.39158e-12	1.41873	0.115	0.053	7.32417e-07	Chondrocytes	AMEX60DD012252	PAX9	TF	NA
2.68532e-11	1.25652	0.064	0.023	2.66083e-06	Chondrocytes	AMEX60DD023240	CRELD1	Core matrisome	ECM Glycoproteins
2.05871e-10	3.39322	0.025	0.003	2.03994e-05	Chondrocytes	AMEX60DD051560	PER3 [hs]	TF	NA
2.28114e-10	1.75573	0.067	0.026	2.26033e-05	Chondrocytes	AMEX60DD004123	EZH2	TF	NA
2.30849e-10	1.20672	0.117	0.058	2.28743e-05	Chondrocytes	AMEX60DDU001039430	LOC115087934 [nr]|COL21A1 [hs]	Core matrisome	Collagens
3.0448e-10	2.66943	0.033	0.007	3.01703e-05	Chondrocytes	AMEX60DD052760	FANK1	TF	NA
3.91474e-10	2.1484	0.039	0.01	3.87903e-05	Chondrocytes	AMEX60DD043464	FREM1	Matrisome-associated	ECM-affiliated Proteins
4.37267e-10	3.54088	0.016	0.001	4.3328e-05	Chondrocytes	AMEX60DD010181	HOXB2	TF	NA
1.0451e-09	1.62425	0.025	0.005	0.000103557	Chondrocytes	AMEX60DDU001035791	FOXP4	TF	NA
1.08621e-09	1.12784	0.03	0.008	0.00010763	Chondrocytes	AMEX60DD006120	LOC108803450 [nr]|ZNF268 [hs]	TF	NA
3.09834e-09	1.88307	0.025	0.004	0.000307009	Chondrocytes	AMEX60DD018635	LOC106702679 [nr]|COL11A2 [hs]	Core matrisome	Collagens
5.78782e-09	4.40687	0.011	0.002	0.000573504	Chondrocytes	AMEX60DD017630	Z043_115804 [nr]|CEBPA [hs]	TF	NA
8.84195e-09	1.3496	0.022	0.027	0.000876132	Chondrocytes	AMEX60DD039539	COL18A1 [nr]	Core matrisome	Collagens
1.34051e-08	2.3708	0.021	0.003	0.00132829	Chondrocytes	AMEX60DD029247	PDGFB	Matrisome-associated	Secreted Factors
1.62462e-08	1.21374	0.081	0.035	0.0016098	Chondrocytes	AMEX60DD002794	HR	TF	NA
1.65987e-08	1.54078	0.069	0.029	0.00164473	Chondrocytes	AMEX60DD035621	LGALSL
2.09992e-08	1.18344	0.08	0.035	0.00208077	Chondrocytes	AMEX60DDU001038882	LOC103060764 [nr]|ZNF268 [hs]	TF	NA
3.25995e-08	2.27104	0.032	0.007	0.00323022	Chondrocytes	AMEX60DD006552	CRY1	TF	NA
3.53624e-08	1.63388	0.058	0.021	0.00350399	Chondrocytes	AMEX60DD039092	SALL3	TF	NA
1.07747e-07	2.26767	0.029	0.007	0.0106764	Chondrocytes	AMEX60DD049164	FREM2	Matrisome-associated	ECM-affiliated Proteins
1.21492e-07	2.44619	0.026	0.006	0.0120384	Chondrocytes	AMEX60DD046305	LOC103105273 [nr]|ZNF420 [hs]	TF	NA
1.65854e-07	3.9454	0.013	0.001	0.0164342	Chondrocytes	AMEX60DD026735	LOC102381212 [nr]|A2ML1 [hs]	Matrisome-associated	ECM Regulators
1.95987e-07	2.06931	0.039	0.013	0.01942	Chondrocytes	AMEX60DD052447	ZNF488 [nr]|PRDM8 [hs]	TF	NA
2.16442e-07	1.98641	0.016	0.003	0.0214468	Chondrocytes	AMEX60DD040444	ANXA13	Matrisome-associated	ECM-affiliated Proteins
2.80562e-07	3.7883	0.011	0.002	0.0278003	Chondrocytes	AMEX60DD015281	CLEC3A	Matrisome-associated	ECM-affiliated Proteins
3.03998e-07	2.80698	0.011	0.006	0.0301226	Chondrocytes	AMEX60DD040993	PRDM9 [nr]|ZNF84 [hs]	TF	NA
3.92417e-07	1.05548	0.034	0.012	0.0388838	Chondrocytes	AMEX60DD053221	LOC102562942 [nr]|DMBT1 [hs]	Core matrisome	ECM Glycoproteins
4.66557e-07	1.0758	0.045	0.038	0.0462302	Chondrocytes	AMEX60DD040930	LOC114199491 [nr]|ZNF268 [hs]	TF	NA
7.87467e-07	3.68585	0.012	0.001	0.0780285	Chondrocytes	AMEX60DD043466	FREM1	Matrisome-associated	ECM-affiliated Proteins
9.69982e-07	1.52595	0.022	0.006	0.0961136	Chondrocytes	AMEX60DD006551	CRY1	TF	NA
1.00244e-06	1.41535	0.02	0.006	0.0993302	Chondrocytes	AMEX60DD009127	LOC115078641 [nr]|ASTL [hs]	Matrisome-associated	ECM Regulators
1.2216e-06	1.89418	0.018	0.011	0.121046	Chondrocytes	AMEX60DD020188	LOC107106186 [nr]|ZNF268 [hs]	TF	NA
1.48396e-06	2.22477	0.026	0.008	0.147043	Chondrocytes	AMEX60DDU001038170	CRISPLD1	Core matrisome	ECM Glycoproteins
1.65437e-06	1.11115	0.088	0.048	0.163928	Chondrocytes	AMEX60DD022848	LOC115094016 [nr]|POLR1D [hs]	TF	NA
4.17101e-06	2.99401	0.016	0.003	0.413297	Chondrocytes	AMEX60DD002836	LZTS1	TF	NA
5.90673e-06	1.05878	0.086	0.055	0.585286	Chondrocytes	AMEX60DD040900	LOC110145427 [nr]|ZNF268 [hs]	TF	NA
5.95346e-06	2.34254	0.018	0.003	0.589916	Chondrocytes	AMEX60DD025278	DR999_PMT04637 [nr]|PROX1 [hs]	TF	NA
1.15055e-05	4.11127	0.011	0.002	1	Chondrocytes	AMEX60DD001201	KCNIP3	TF	NA
1.65515e-05	1.38587	0.054	0.027	1	Chondrocytes	AMEX60DD042084	LOC112113717 [nr]|CSPG4 [hs]	Matrisome-associated	ECM-affiliated Proteins
4.95934e-05	1.12844	0.048	0.024	1	Chondrocytes	AMEX60DD041285	LOC114668760 [nr]|ZNF449 [hs]	TF	NA
5.47663e-05	1.28351	0.023	0.008	1	Chondrocytes	AMEX60DD029352	LGALS2 [nr]	Matrisome-associated	ECM-affiliated Proteins
5.49897e-05	1.32035	0.011	0.01	1	Chondrocytes	AMEX60DDU001009737	ZNF300 [nr]|ZNF268 [hs]	TF	NA
5.61113e-05	1.43258	0.026	0.016	1	Chondrocytes	AMEX60DD036706	PRDM9 [nr]|ZNF157 [hs]	TF	NA
5.74779e-05	1.03372	0.057	0.027	1	Chondrocytes	AMEX60DD030463	CEBPG	TF	NA
5.75494e-05	1.02267	0.059	0.028	1	Chondrocytes	AMEX60DD054403	MMP28	Matrisome-associated	ECM Regulators
6.22221e-05	1.24692	0.026	0.009	1	Chondrocytes	AMEX60DD021956	EVX1	TF	NA
6.45172e-05	2.52581	0.012	0.004	1	Chondrocytes	AMEX60DD006085	ZBTB8B [nr]|ZBTB8 [hs]	TF	NA
7.06619e-05	1.16851	0.058	0.031	1	Chondrocytes	AMEX60DD020133	LOC114202369 [nr]|ZNF84 [hs]	TF	NA
7.10072e-05	1.01162	0.058	0.034	1	Chondrocytes	AMEX60DD010778	ZBTB9	TF	NA
7.65226e-05	1.40464	0.03	0.011	1	Chondrocytes	AMEX60DD006121	LOC108802115 [nr]|ZNF268 [hs]	TF	NA
9.49378e-05	1.59549	0.023	0.015	1	Chondrocytes	AMEX60DD055958	MCM6	TF	NA
0.000135662	1.9471	0.021	0.006	1	Chondrocytes	AMEX60DD016136	TECTA.2.S [nr]|TECTA [hs]	Core matrisome	ECM Glycoproteins
0.000153621	1.08086	0.066	0.036	1	Chondrocytes	AMEX60DD032480	LOC108803380 [nr]|ZNF568 [hs]	TF	NA
0.000249572	1.28496	0.047	0.024	1	Chondrocytes	AMEX60DD026091	LOC102942883 [nr]|ZNF184 [hs]	TF	NA
0.00055775	1.14163	0.045	0.022	1	Chondrocytes	AMEX60DD040970	PRDM9 [nr]|LOC90346 [hs]	TF	NA
0.00073354	1.05742	0.013	0.005	1	Chondrocytes	AMEX60DDU001012170	LOC101516079 [nr]|ZNF84 [hs]	TF	NA
0.00124425	1.0877	0.017	0.007	1	Chondrocytes	AMEX60DD046953	NR1I2	TF	NA
0.00126801	1.57002	0.026	0.01	1	Chondrocytes	AMEX60DD013937	NCAN	Core matrisome	Proteoglycans
0.0013992	1.53028	0.027	0.01	1	Chondrocytes	AMEX60DD013936	HAPLN4 [nr]	Core matrisome	Proteoglycans
0.00154626	1.09489	0.022	0.01	1	Chondrocytes	AMEX60DD020214	LOC114595135 [nr]|ZNF268 [hs]	TF	NA
0.00165373	1.38451	0.012	0.009	1	Chondrocytes	AMEX60DD041141	ZNF300 [nr]|ZNF268 [hs]	TF	NA
0.00219842	2.99928	0.01	0.003	1	Chondrocytes	AMEX60DD050094	LOC115468243 [nr]|HPX [hs]	Matrisome-associated	ECM-affiliated Proteins
0.00287743	1.8815	0.018	0.007	1	Chondrocytes	AMEX60DD046488	LOC108803328 [nr]|ZNF84 [hs]	TF	NA
0.00478044	1.79809	0.013	0.006	1	Chondrocytes	AMEX60DDU001037719	PRDM9	TF	NA
0.00487001	1.03854	0.025	0.017	1	Chondrocytes	AMEX60DD023079	ZNF432 [nr]|ZNF268 [hs]	TF	NA
0.00501464	1.66745	0.019	0.01	1	Chondrocytes	AMEX60DD004776	SCUBE2	Matrisome-associated	Secreted Factors
0.00569461	1.59183	0.022	0.01	1	Chondrocytes	AMEX60DD046613	LOC101945713 [nr]|ZNF347 [hs]	TF	NA
0.00985154	1.69929	0.011	0.003	1	Chondrocytes	AMEX60DD023055	LOC108803380 [nr]|ZNF84 [hs]	TF	NA
2.52124e-171	4.6777	0.473	0.063	2.49825e-166	Col28a1+	AMEX60DD022331	COL28A1	Core matrisome	Collagens
3.44626e-157	2.43182	0.84	0.323	3.41483e-152	Col28a1+	AMEX60DD008143	ITIH5	Matrisome-associated	ECM Regulators
4.42767e-143	3.03609	0.641	0.233	4.38729e-138	Col28a1+	AMEX60DD034577	SMOC2	Core matrisome	ECM Glycoproteins
1.14764e-129	5.01535	0.354	0.026	1.13717e-124	Col28a1+	AMEX60DD022335	COL28A1 [nr]	Core matrisome	Collagens
1.08724e-127	2.17129	0.796	0.588	1.07732e-122	Col28a1+	AMEX60DD034289	FNDC1	Core matrisome	ECM Glycoproteins
7.82563e-121	5.01344	0.282	0.026	7.75426e-116	Col28a1+	AMEX60DD048840	KLF5	TF	NA
1.40492e-103	1.59922	0.757	0.601	1.3921e-98	Col28a1+	AMEX60DD040170	MATN2	Core matrisome	ECM Glycoproteins
4.15867e-101	4.83797	0.289	0.022	4.12075e-96	Col28a1+	AMEX60DD022332	COL28A1	Core matrisome	Collagens
3.84068e-90	1.89455	0.748	0.448	3.80565e-85	Col28a1+	AMEX60DD028973	CXCL14.L [nr]|CXCL14 [hs]	Matrisome-associated	Secreted Factors
3.56456e-87	2.52176	0.517	0.161	3.53205e-82	Col28a1+	AMEX60DD003483	NR2F2	TF	NA
5.88289e-85	1.55226	0.811	0.635	5.82924e-80	Col28a1+	AMEX60DD052146	HSPG2	Core matrisome	Proteoglycans
6.81408e-82	2.10128	0.631	0.326	6.75193e-77	Col28a1+	AMEX60DD008715	NGF	Matrisome-associated	Secreted Factors
1.26696e-81	5.51069	0.204	0.008	1.25541e-76	Col28a1+	AMEX60DD019707	FOXD2 [nr]|FOXD1 [hs]	TF	NA
7.36713e-77	1.31132	0.913	0.887	7.29995e-72	Col28a1+	AMEX60DD025550	BGN	Core matrisome	Proteoglycans
7.37403e-71	3.33261	0.325	0.063	7.30677e-66	Col28a1+	AMEX60DD020747	SOX8	TF	NA
1.37935e-68	2.93635	0.374	0.084	1.36677e-63	Col28a1+	AMEX60DD037299	PASD1 [nr]|CLOCK [hs]	TF	NA
4.83409e-68	2.5006	0.451	0.146	4.79001e-63	Col28a1+	AMEX60DD029758	GLI1	TF	NA
2.76993e-60	1.72465	0.665	0.33	2.74466e-55	Col28a1+	AMEX60DD031842	COL5A3	Core matrisome	Collagens
4.5774e-58	1.66387	0.505	0.359	4.53566e-53	Col28a1+	AMEX60DD005444	SDC3	Matrisome-associated	ECM-affiliated Proteins
4.21233e-54	1.1321	0.752	0.724	4.17391e-49	Col28a1+	AMEX60DD037492	GPC4	Matrisome-associated	ECM-affiliated Proteins
3.04026e-51	1.60423	0.558	0.373	3.01253e-46	Col28a1+	AMEX60DD013007	TNFSF12 [nr]	Matrisome-associated	Secreted Factors
1.00558e-49	1.89981	0.434	0.226	9.9641e-45	Col28a1+	AMEX60DD051000	LOC102353832 [nr]|LMO4 [hs]	TF	NA
1.88766e-48	2.24751	0.41	0.157	1.87044e-43	Col28a1+	AMEX60DD038079	SFRP4	Matrisome-associated	Secreted Factors
5.20557e-48	1.71764	0.568	0.268	5.1581e-43	Col28a1+	AMEX60DD048261	GAS6	Core matrisome	ECM Glycoproteins
5.32214e-46	3.90368	0.163	0.026	5.2736e-41	Col28a1+	AMEX60DDU001006943	EGR3	TF	NA
5.41899e-46	4.01115	0.172	0.017	5.36957e-41	Col28a1+	AMEX60DD006146	LOC115480496 [nr]|BMP8B [hs]	Matrisome-associated	Secreted Factors
1.7752e-43	4.1365	0.143	0.01	1.75901e-38	Col28a1+	AMEX60DD043190	ANXA1 [nr]	Matrisome-associated	ECM-affiliated Proteins
2.1959e-43	1.13476	0.808	0.729	2.17587e-38	Col28a1+	AMEX60DD005352	ANXA2	Matrisome-associated	ECM-affiliated Proteins
2.9354e-43	2.36287	0.325	0.084	2.90862e-38	Col28a1+	AMEX60DD008773	SCUBE3	Matrisome-associated	Secreted Factors
3.25125e-41	1.50521	0.558	0.387	3.2216e-36	Col28a1+	AMEX60DD052144	HSPG2	Core matrisome	Proteoglycans
5.18579e-39	3.19954	0.192	0.039	5.1385e-34	Col28a1+	AMEX60DD022134	ADAM22	Matrisome-associated	ECM Regulators
1.39443e-38	1.68889	0.498	0.298	1.38171e-33	Col28a1+	AMEX60DD023966	OMD	Core matrisome	Proteoglycans
3.65117e-36	4.57004	0.119	0.014	3.61787e-31	Col28a1+	AMEX60DD038344	LOC108719126 [nr]|COL21A1 [hs]	Core matrisome	Collagens
1.9637e-35	2.00575	0.345	0.14	1.94579e-30	Col28a1+	AMEX60DD004253	ADAMTS7	Matrisome-associated	ECM Regulators
4.97014e-35	1.26359	0.597	0.433	4.92481e-30	Col28a1+	AMEX60DD031195	FAM20A	Matrisome-associated	ECM Regulators
5.44834e-33	1.07144	0.694	0.514	5.39865e-28	Col28a1+	AMEX60DD054904	AB205_0198320 [nr]|HIC1 [hs]	TF	NA
9.72429e-32	1.232	0.566	0.298	9.6356e-27	Col28a1+	AMEX60DD015718	CRABP2	TF	NA
1.46832e-31	2.35194	0.267	0.081	1.45493e-26	Col28a1+	AMEX60DD028631	EMILIN3	Core matrisome	ECM Glycoproteins
3.88392e-31	1.737	0.342	0.197	3.8485e-26	Col28a1+	AMEX60DD052143	HSPG2	Core matrisome	Proteoglycans
8.17732e-31	1.90732	0.35	0.169	8.10274e-26	Col28a1+	AMEX60DD001241	SEMA4C	Matrisome-associated	ECM-affiliated Proteins
7.73473e-30	1.60266	0.434	0.217	7.66419e-25	Col28a1+	AMEX60DD042504	EDIL3	Core matrisome	ECM Glycoproteins
1.50502e-29	1.16744	0.405	0.36	1.4913e-24	Col28a1+	AMEX60DD001955	LOC108799018 [nr]|VWA5A [hs]	Core matrisome	ECM Glycoproteins
6.31752e-29	1.62403	0.393	0.212	6.25991e-24	Col28a1+	AMEX60DD027336	BMP7	Matrisome-associated	Secreted Factors
1.34311e-28	1.39078	0.432	0.276	1.33086e-23	Col28a1+	AMEX60DD045837	C1QTNF7	Matrisome-associated	ECM-affiliated Proteins
2.15488e-27	2.36304	0.199	0.074	2.13522e-22	Col28a1+	AMEX60DD034615	VIT	Core matrisome	ECM Glycoproteins
2.51045e-27	1.16681	0.575	0.385	2.48755e-22	Col28a1+	AMEX60DD007727	KITLG [hs]	Matrisome-associated	Secreted Factors
5.69084e-26	1.11381	0.633	0.447	5.63894e-21	Col28a1+	AMEX60DD055863	TNFAIP6	Core matrisome	ECM Glycoproteins
9.65032e-25	1.81181	0.34	0.155	9.56231e-20	Col28a1+	AMEX60DD040253	CTHRC1.L [nr]|CTHRC1 [hs]	Core matrisome	ECM Glycoproteins
3.51399e-24	5.71221	0.056	0.008	3.48194e-19	Col28a1+	AMEX60DD038343	LOC102685455 [nr]|COL21A1 [hs]	Core matrisome	Collagens
7.5885e-24	2.97052	0.136	0.025	7.51929e-19	Col28a1+	AMEX60DD007022	PTN [nr]	Matrisome-associated	Secreted Factors
5.76748e-23	1.44499	0.383	0.184	5.71489e-18	Col28a1+	AMEX60DD031831	AB205_0046470 [nr]|COL11A1 [hs]	Core matrisome	Collagens
1.06868e-22	1.48107	0.357	0.212	1.05893e-17	Col28a1+	AMEX60DD006911	WNT-5B [nr]|WNT5B [hs]	Matrisome-associated	Secreted Factors
8.48447e-21	1.01469	0.459	0.376	8.40709e-16	Col28a1+	AMEX60DD020297	GLIS2 [nr]	TF	NA
2.4133e-19	3.41754	0.092	0.013	2.39129e-14	Col28a1+	AMEX60DD025549	LOC100079856 [nr]|ECM2 [hs]	Core matrisome	ECM Glycoproteins
3.17468e-18	2.05203	0.204	0.089	3.14573e-13	Col28a1+	AMEX60DD006405	RELN	Core matrisome	ECM Glycoproteins
3.67004e-18	1.08407	0.5	0.34	3.63657e-13	Col28a1+	AMEX60DD006224	SEMA3C	Matrisome-associated	ECM-affiliated Proteins
7.66578e-17	1.78619	0.223	0.101	7.59587e-12	Col28a1+	AMEX60DD033948	ANKRD6	TF	NA
1.10252e-16	1.28982	0.367	0.238	1.09247e-11	Col28a1+	AMEX60DD013009	TNFSF13	Matrisome-associated	Secreted Factors
2.34965e-16	1.61416	0.279	0.138	2.32822e-11	Col28a1+	AMEX60DD031841	COL5A1 [hs]	Core matrisome	Collagens
7.08803e-12	1.64742	0.184	0.089	7.02339e-07	Col28a1+	AMEX60DD051642	ADAMTS14	Matrisome-associated	ECM Regulators
1.2872e-11	1.27123	0.24	0.136	1.27546e-06	Col28a1+	AMEX60DD031684	LOC103167973 [nr]|CLEC4G [hs]	Matrisome-associated	ECM-affiliated Proteins
3.31578e-11	1.83427	0.146	0.057	3.28554e-06	Col28a1+	AMEX60DDU001010640	AB205_0046470 [nr]|COL11A1 [hs]	Core matrisome	Collagens
6.25115e-11	1.7953	0.024	0.001	6.19414e-06	Col28a1+	AMEX60DD029981	WNT10B	Matrisome-associated	Secreted Factors
1.43553e-10	2.30366	0.024	0.018	1.42244e-05	Col28a1+	AMEX60DD023064	PRDM7 [nr]|PRDM9 [hs]	TF	NA
2.0581e-10	1.83902	0.143	0.057	2.03933e-05	Col28a1+	AMEX60DD040292	RSPO2	Core matrisome	ECM Glycoproteins
4.64414e-10	4.21113	0.039	0.009	4.60179e-05	Col28a1+	AMEX60DD038401	LOC102942826 [nr]|SERPINB10 [hs]	Matrisome-associated	ECM Regulators
6.24049e-10	1.21595	0.223	0.148	6.18357e-05	Col28a1+	AMEX60DD030040	ADAM19 [nr]	Matrisome-associated	ECM Regulators
7.2399e-10	1.54508	0.17	0.085	7.17387e-05	Col28a1+	AMEX60DD042490	SSBP2	TF	NA
8.18102e-10	1.27517	0.231	0.133	8.10641e-05	Col28a1+	AMEX60DD041936	EGFLAM	Core matrisome	ECM Glycoproteins
1.30292e-09	1.05734	0.119	0.114	0.000129104	Col28a1+	AMEX60DD019588	PODN	Core matrisome	Proteoglycans
1.49069e-09	2.97117	0.053	0.011	0.000147709	Col28a1+	AMEX60DD055629	LOC115093639 [nr]|COL28A1 [hs]	Core matrisome	Collagens
2.75867e-09	2.8675	0.053	0.013	0.000273351	Col28a1+	AMEX60DD052447	ZNF488 [nr]|PRDM8 [hs]	TF	NA
3.03309e-08	1.24019	0.056	0.056	0.00300543	Col28a1+	AMEX60DD012343	LOC114789697 [nr]|ZNF160 [hs]	TF	NA
4.27797e-08	1.55843	0.102	0.062	0.00423896	Col28a1+	AMEX60DD022427	ETV1	TF	NA
9.31511e-08	1.56483	0.124	0.064	0.00923016	Col28a1+	AMEX60DD055199	NAB1	TF	NA
9.91908e-08	1.95646	0.102	0.037	0.00982862	Col28a1+	AMEX60DD045830	DR999_PMT11393 [nr]|FGFBP1 [hs]	Matrisome-associated	Secreted Factors
4.20857e-07	1.59454	0.085	0.027	0.0417018	Col28a1+	AMEX60DD033895	FHL5 [nr]|FHL2 [hs]	TF	NA
6.08811e-07	1.94829	0.027	0.024	0.0603259	Col28a1+	AMEX60DD056215	IGFBP2	Core matrisome	ECM Glycoproteins
3.01123e-06	1.10823	0.002	0.01	0.298377	Col28a1+	AMEX60DD021956	EVX1	TF	NA
3.31757e-06	2.88958	0.039	0.009	0.328732	Col28a1+	AMEX60DD038403	LOC115085001 [nr]|SERPINB2 [hs]	Matrisome-associated	ECM Regulators
3.98977e-06	1.18541	0.068	0.057	0.395338	Col28a1+	AMEX60DD056709	LOC114789697 [nr]|ZNF585B [hs]	TF	NA
4.46466e-06	1.25652	0.143	0.084	0.442394	Col28a1+	AMEX60DDU001010751	EDIL3	Core matrisome	ECM Glycoproteins
1.76945e-05	1.4409	0.019	0.027	1	Col28a1+	AMEX60DD012879	POLR2A [nr]	TF	NA
2.78385e-05	1.21505	0.119	0.065	1	Col28a1+	AMEX60DD013358	PER [nr]|PER1 [hs]	TF	NA
2.87317e-05	1.09757	0.024	0.029	1	Col28a1+	AMEX60DD008476	LOC115474281 [nr]|ZNF586 [hs]	TF	NA
3.06154e-05	1.79853	0.063	0.031	1	Col28a1+	AMEX60DD040250	CTHRC1	Core matrisome	ECM Glycoproteins
3.72287e-05	1.98081	0.049	0.015	1	Col28a1+	AMEX60DD044182	BTC	Matrisome-associated	Secreted Factors
3.81691e-05	1.04403	0.005	0.014	1	Col28a1+	AMEX60DD032273	LOC108803191 [nr]|ZNF84 [hs]	TF	NA
5.17878e-05	1.53891	0.022	0.024	1	Col28a1+	AMEX60DD032472	LOC115464532 [nr]|ZNF420 [hs]	TF	NA
0.000124529	1.76725	0.015	0.015	1	Col28a1+	AMEX60DD030505	CHADL [nr]	Core matrisome	Proteoglycans
0.000267176	1.35863	0.046	0.035	1	Col28a1+	AMEX60DD043635	LOC115094349 [nr]|ZNF418 [hs]	TF	NA
0.000342661	1.40664	0.036	0.029	1	Col28a1+	AMEX60DD032375	LOC108803380 [nr]|ZNF84 [hs]	TF	NA
0.000379868	1.48767	0.034	0.027	1	Col28a1+	AMEX60DD040876	PRDM9	TF	NA
0.000420524	1.43221	0.017	0.016	1	Col28a1+	AMEX60DD046604	ZNF84 [nr]|ZNF268 [hs]	TF	NA
0.000423456	1.896	0.036	0.021	1	Col28a1+	AMEX60DD052019	NRG3	Matrisome-associated	Secreted Factors
0.000613052	2.67501	0.027	0.006	1	Col28a1+	AMEX60DD005588	LOC114601501 [nr]|FCN1 [hs]	Matrisome-associated	ECM-affiliated Proteins
0.000632704	1.19201	0.017	0.017	1	Col28a1+	AMEX60DD051474	TRIM25	TF	NA
0.000802114	1.07924	0.022	0.025	1	Col28a1+	AMEX60DD012516	LOC108802014 [nr]|ZNF300 [hs]	TF	NA
0.000827063	1.51464	0.063	0.031	1	Col28a1+	AMEX60DD031114	CUNH17ORF58 [nr]|C17ORF58 [hs]	Matrisome-associated	ECM Regulators
0.000941638	1.4676	0.017	0.005	1	Col28a1+	AMEX60DD056535	LOC112117970 [nr]|ZNF79 [hs]	TF	NA
0.00110689	1.57647	0.015	0.012	1	Col28a1+	AMEX60DD006121	LOC108802115 [nr]|ZNF268 [hs]	TF	NA
0.00182867	2.34325	0.027	0.009	1	Col28a1+	AMEX60DD048601	GPC6	Matrisome-associated	ECM-affiliated Proteins
0.00192079	1.22919	0.044	0.037	1	Col28a1+	AMEX60DD008488	LOC115094268 [nr]|ZNF549 [hs]	TF	NA
0.00262561	1.20862	0.01	0.003	1	Col28a1+	AMEX60DD036874	LOC108803380 [nr]|ZNF420 [hs]	TF	NA
0.00276486	1.99709	0.017	0.01	1	Col28a1+	AMEX60DD012364	ZNF300 [nr]|ZNF510 [hs]	TF	NA
0.00300308	1.77792	0.015	0.003	1	Col28a1+	AMEX60DD016049	LGI1	Core matrisome	ECM Glycoproteins
0.00418291	1.30971	0.044	0.029	1	Col28a1+	AMEX60DD004497	LOC115469674 [nr]|MUC5B [hs]	Matrisome-associated	ECM-affiliated Proteins
0.00427033	1.02107	0.019	0.023	1	Col28a1+	AMEX60DD056561	LOC102932778 [nr]|ZNF420 [hs]	TF	NA
0.00463609	1.55712	0.015	0.012	1	Col28a1+	AMEX60DDU001001543	LOC114582713 [nr]|ZNF567 [hs]	TF	NA
0.00471613	1.0829	0.092	0.062	1	Col28a1+	AMEX60DD029431	LOC103106808 [nr]|ZNF268 [hs]	TF	NA
0.00581847	1.31499	0.044	0.017	1	Col28a1+	AMEX60DD048605	GPC6	Matrisome-associated	ECM-affiliated Proteins
0.00598109	1.24876	0.015	0.015	1	Col28a1+	AMEX60DD053418	PARPI_0009705 [nr]|ZNF282 [hs]	TF	NA
0.00630226	2.1748	0.024	0.009	1	Col28a1+	AMEX60DD026568	LOC101934508 [nr]|CLEC2B [hs]	Matrisome-associated	ECM-affiliated Proteins
0.00704002	1.0215	0.097	0.055	1	Col28a1+	AMEX60DD032142	DR999_PMT16386 [nr]|PODNL1 [hs]	Core matrisome	Proteoglycans
0.00744467	1.28335	0.019	0.007	1	Col28a1+	AMEX60DD016136	TECTA.2.S [nr]|TECTA [hs]	Core matrisome	ECM Glycoproteins
0.00831862	1.86189	0.01	0.007	1	Col28a1+	AMEX60DD032436	LOC110070747 [nr]|ZFP2 [hs]	TF	NA
0	1.8371	0.904	0.536	0	Col6a5+	AMEX60DD053152	TCF7L2	TF	NA
0	1.35958	0.985	0.789	0	Col6a5+	AMEX60DD019413	NFIA	TF	NA
0	1.633	0.866	0.353	0	Col6a5+	AMEX60DD002999	EBF2	TF	NA
0	1.6405	0.89	0.481	0	Col6a5+	AMEX60DD054904	AB205_0198320 [nr]|HIC1 [hs]	TF	NA
0	3.37782	0.986	0.229	0	Col6a5+	AMEX60DD002778	DR999_PMT08942 [nr]|COL6A5 [hs]	Core matrisome	Collagens
0	2.61262	0.778	0.162	0	Col6a5+	AMEX60DD055928	LOC104333270 [nr]|VWDE [hs]	Core matrisome	ECM Glycoproteins
0	1.87989	0.918	0.356	0	Col6a5+	AMEX60DD048533	MXRA5	Core matrisome	ECM Glycoproteins
0	2.09645	0.918	0.363	0	Col6a5+	AMEX60DD000259	LOC109312801 [nr]|SBSPON [hs]	Core matrisome	ECM Glycoproteins
0	2.79167	0.62	0.096	0	Col6a5+	AMEX60DD055931	LOC102931520 [nr]|VWDE [hs]	Core matrisome	ECM Glycoproteins
0	2.2654	0.851	0.344	0	Col6a5+	AMEX60DD052144	HSPG2	Core matrisome	Proteoglycans
0	2.55905	0.58	0.105	0	Col6a5+	AMEX60DD030040	ADAM19 [nr]	Matrisome-associated	ECM Regulators
0	2.27405	0.821	0.356	0	Col6a5+	AMEX60DD043210	PCSK5	Matrisome-associated	ECM Regulators
0	1.72252	0.944	0.481	0	Col6a5+	AMEX60DD047873	COL4A1	Core matrisome	Collagens
0	1.72999	0.962	0.513	0	Col6a5+	AMEX60DD047874	COL4A2	Core matrisome	Collagens
0	1.84297	0.956	0.608	0	Col6a5+	AMEX60DD052146	HSPG2	Core matrisome	Proteoglycans
0	1.65156	0.987	0.751	0	Col6a5+	AMEX60DD018598	LAMC1	Core matrisome	ECM Glycoproteins
0	2.3956	1	0.791	0	Col6a5+	AMEX60DD034687	LAMA2	Core matrisome	ECM Glycoproteins
0	1.66953	0.82	0.288	0	Col6a5+	AMEX60DD008143	ITIH5	Matrisome-associated	ECM Regulators
0	1.81869	0.807	0.292	0	Col6a5+	AMEX60DD031842	COL5A3	Core matrisome	Collagens
9.67834e-304	1.94314	0.553	0.102	9.59007e-299	Col6a5+	AMEX60DD052820	SFRP5.L [nr]|SFRP5 [hs]	Matrisome-associated	Secreted Factors
2.43833e-303	1.45602	0.937	0.477	2.41609e-298	Col6a5+	AMEX60DD036126	TGFB2	Matrisome-associated	Secreted Factors
6.81353e-285	1.27452	0.963	0.659	6.75139e-280	Col6a5+	AMEX60DD028813	GR [nr]|NR3C1 [hs]	TF	NA
1.58011e-279	2.15564	0.701	0.235	1.5657e-274	Col6a5+	AMEX60DD023780	ADAMTS9	Matrisome-associated	ECM Regulators
6.91133e-279	2.0167	0.589	0.131	6.8483e-274	Col6a5+	AMEX60DD020595	CLEC19A	Matrisome-associated	ECM-affiliated Proteins
3.65367e-256	3.25072	0.46	0.112	3.62035e-251	Col6a5+	AMEX60DD016381	FLT3LG [nr]	Matrisome-associated	Secreted Factors
7.10972e-247	1.49261	0.85	0.435	7.04488e-242	Col6a5+	AMEX60DD014724	ADAMTSL4 [nr]|THSD4 [hs]	Core matrisome	ECM Glycoproteins
3.20582e-245	2.66326	0.374	0.045	3.17659e-240	Col6a5+	AMEX60DD055932	N340_09743 [nr]|VWDE [hs]	Core matrisome	ECM Glycoproteins
8.27662e-242	1.67585	0.768	0.312	8.20114e-237	Col6a5+	AMEX60DD042813	SEMA6A	Matrisome-associated	ECM-affiliated Proteins
4.28293e-235	1.04539	0.938	0.558	4.24387e-230	Col6a5+	AMEX60DD034289	FNDC1	Core matrisome	ECM Glycoproteins
1.7391e-232	2.9796	0.414	0.064	1.72324e-227	Col6a5+	AMEX60DD050361	HMCN2 [hs]	Core matrisome	ECM Glycoproteins
6.78222e-232	1.8799	0.485	0.103	6.72037e-227	Col6a5+	AMEX60DD031684	LOC103167973 [nr]|CLEC4G [hs]	Matrisome-associated	ECM-affiliated Proteins
1.98479e-220	1.07718	0.908	0.512	1.96669e-215	Col6a5+	AMEX60DD046404	EBF4 [nr]|EBF3 [hs]	TF	NA
2.12669e-219	1.461	0.835	0.45	2.1073e-214	Col6a5+	AMEX60DD044565	SVEP1 [nr]	Core matrisome	ECM Glycoproteins
9.90781e-208	1.32171	0.851	0.441	9.81745e-203	Col6a5+	AMEX60DD029590	IGFBP6 [nr]|IGFBP5 [hs]	Core matrisome	ECM Glycoproteins
3.10822e-206	2.07737	0.473	0.108	3.07987e-201	Col6a5+	AMEX60DD031841	COL5A1 [hs]	Core matrisome	Collagens
2.34377e-201	2.44353	0.317	0.038	2.3224e-196	Col6a5+	AMEX60DD050743	ADAMTSL2	Matrisome-associated	ECM Regulators
3.71102e-199	1.4046	0.833	0.457	3.67718e-194	Col6a5+	AMEX60DD044173	ADAMTS3	Matrisome-associated	ECM Regulators
3.14446e-190	1.67654	0.621	0.217	3.11578e-185	Col6a5+	AMEX60DD048505	EGFL6	Matrisome-associated	Secreted Factors
1.4918e-189	2.14588	0.47	0.115	1.47819e-184	Col6a5+	AMEX60DD023779	ADAMTS9	Matrisome-associated	ECM Regulators
5.39225e-189	1.36108	0.749	0.325	5.34308e-184	Col6a5+	AMEX60DD042028	FGF10	Matrisome-associated	Secreted Factors
4.0991e-186	1.17368	0.896	0.635	4.06172e-181	Col6a5+	AMEX60DD003650	TCF12	TF	NA
1.83127e-174	2.85776	0.26	0.027	1.81457e-169	Col6a5+	AMEX60DD031693	LOC102388691 [nr]|DMBT1 [hs]	Core matrisome	ECM Glycoproteins
7.21784e-174	1.63244	0.433	0.11	7.15201e-169	Col6a5+	AMEX60DD018697	F13B	Matrisome-associated	ECM Regulators
2.78694e-171	2.12198	0.466	0.124	2.76153e-166	Col6a5+	AMEX60DD034378	ESR1	TF	NA
3.16207e-170	1.42362	0.726	0.342	3.13323e-165	Col6a5+	AMEX60DD013007	TNFSF12 [nr]	Matrisome-associated	Secreted Factors
3.43791e-168	2.02034	0.483	0.137	3.40656e-163	Col6a5+	AMEX60DD034374	ESR1	TF	NA
1.64216e-165	1.28958	0.611	0.229	1.62719e-160	Col6a5+	AMEX60DD024084	SEMA3G	Matrisome-associated	ECM-affiliated Proteins
8.16419e-163	1.61398	0.681	0.315	8.08973e-158	Col6a5+	AMEX60DD024620	LTBP4	Core matrisome	ECM Glycoproteins
4.39196e-162	1.22557	0.778	0.407	4.35191e-157	Col6a5+	AMEX60DD052723	EBF3	TF	NA
4.33599e-161	1.78295	0.513	0.169	4.29645e-156	Col6a5+	AMEX60DD052143	HSPG2	Core matrisome	Proteoglycans
6.26299e-158	1.24326	0.794	0.442	6.20587e-153	Col6a5+	AMEX60DD014849	THBS3	Core matrisome	ECM Glycoproteins
2.89993e-155	2.3729	0.397	0.098	2.87348e-150	Col6a5+	AMEX60DD004949	BDNF [hs]	Matrisome-associated	Secreted Factors
3.00336e-147	1.02692	0.841	0.523	2.97597e-142	Col6a5+	AMEX60DD044566	SVEP1	Core matrisome	ECM Glycoproteins
4.41217e-141	1.37364	0.497	0.167	4.37193e-136	Col6a5+	AMEX60DD051745	TLL2	Matrisome-associated	ECM Regulators
2.2852e-139	1.24277	0.803	0.495	2.26436e-134	Col6a5+	AMEX60DDU001000047	CRIM1	Core matrisome	ECM Glycoproteins
1.97933e-138	1.05162	0.722	0.36	1.96128e-133	Col6a5+	AMEX60DD023300	LOC115091195 [nr]|LAMB2 [hs]	Core matrisome	ECM Glycoproteins
2.23689e-136	1.41791	0.474	0.16	2.21649e-131	Col6a5+	AMEX60DD031831	AB205_0046470 [nr]|COL11A1 [hs]	Core matrisome	Collagens
2.38648e-135	1.90669	0.437	0.132	2.36472e-130	Col6a5+	AMEX60DD021965	ASZ78_009665 [nr]|CREB5 [hs]	TF	NA
1.03138e-134	1.39264	0.596	0.263	1.02197e-129	Col6a5+	AMEX60DD016709	DR999_PMT01683 [nr]|TSHZ3 [hs]	TF	NA
3.17217e-134	2.50389	0.254	0.041	3.14324e-129	Col6a5+	AMEX60DDU001016083	LAMA2	Core matrisome	ECM Glycoproteins
5.50126e-133	2.22174	0.24	0.037	5.45109e-128	Col6a5+	AMEX60DD032142	DR999_PMT16386 [nr]|PODNL1 [hs]	Core matrisome	Proteoglycans
2.45166e-131	1.63394	0.32	0.075	2.42931e-126	Col6a5+	AMEX60DD051290	VWA1	Core matrisome	ECM Glycoproteins
1.10946e-125	2.13502	0.466	0.185	1.09934e-120	Col6a5+	AMEX60DD052797	LOC115470043 [nr]|HPSE2 [hs]	Matrisome-associated	ECM Regulators
3.12029e-124	1.16543	0.649	0.312	3.09183e-119	Col6a5+	AMEX60DD003564	ADAMTSL3	Matrisome-associated	ECM Regulators
7.06726e-116	1.15973	0.645	0.324	7.0028e-111	Col6a5+	AMEX60DD050619	PHF19	TF	NA
4.40376e-111	2.46631	0.247	0.045	4.3636e-106	Col6a5+	AMEX60DD051288	VWA1	Core matrisome	ECM Glycoproteins
1.54434e-106	1.19091	0.585	0.278	1.53026e-101	Col6a5+	AMEX60DD007135	LOC115075181 [nr]|MMP17 [hs]	Matrisome-associated	ECM Regulators
3.64819e-105	1.15531	0.496	0.205	3.61492e-100	Col6a5+	AMEX60DD034856	EYA4	TF	NA
3.83331e-104	1.19978	0.436	0.164	3.79835e-99	Col6a5+	AMEX60DD054026	PKNOX2.L [nr]|PKNOX2 [hs]	TF	NA
5.10304e-100	1.58755	0.397	0.137	5.0565e-95	Col6a5+	AMEX60DD041860	ADAMTS12	Matrisome-associated	ECM Regulators
2.78225e-99	1.80135	0.399	0.149	2.75688e-94	Col6a5+	AMEX60DD020388	NTN3 [nr]|NTN1 [hs]	Core matrisome	ECM Glycoproteins
3.04706e-99	1.06216	0.55	0.255	3.01928e-94	Col6a5+	AMEX60DD024244	MST1 [nr]	Matrisome-associated	Secreted Factors
9.21805e-93	1.00513	0.6	0.31	9.13398e-88	Col6a5+	AMEX60DD014516	ADAMTS10 [nr]|ADAMTS6 [hs]	Matrisome-associated	ECM Regulators
1.95838e-92	4.42855	0.106	0.005	1.94052e-87	Col6a5+	AMEX60DD054040	DNMT3L	TF	NA
2.86715e-89	2.26476	0.206	0.039	2.841e-84	Col6a5+	AMEX60DD048332	COL8A1	Core matrisome	Collagens
2.68143e-88	1.41765	0.457	0.198	2.65698e-83	Col6a5+	AMEX60DD024619	LTBP4	Core matrisome	ECM Glycoproteins
1.06005e-85	1.18308	0.354	0.13	1.05038e-80	Col6a5+	AMEX60DD033766	TBX18	TF	NA
4.60286e-85	1.23853	0.493	0.224	4.56088e-80	Col6a5+	AMEX60DD026746	LOC115078384 [nr]|A2ML1 [hs]	Matrisome-associated	ECM Regulators
1.45653e-84	2.06803	0.208	0.044	1.44325e-79	Col6a5+	AMEX60DDU001010640	AB205_0046470 [nr]|COL11A1 [hs]	Core matrisome	Collagens
6.15349e-84	1.2289	0.469	0.206	6.09737e-79	Col6a5+	AMEX60DD045953	HTRA3	Matrisome-associated	ECM Regulators
1.17437e-81	1.53594	0.222	0.055	1.16366e-76	Col6a5+	AMEX60DD001760	LOC101953726 [nr]|MEGF6 [hs]	Matrisome-associated	Secreted Factors
3.24255e-80	1.16893	0.361	0.136	3.21298e-75	Col6a5+	AMEX60DD022615	COL6A6	Core matrisome	Collagens
9.73439e-69	1.43376	0.366	0.152	9.64561e-64	Col6a5+	AMEX60DDU001019278	TNXB	Core matrisome	ECM Glycoproteins
6.27609e-66	1.68721	0.216	0.059	6.21885e-61	Col6a5+	AMEX60DD001757	LOC102371371 [nr]|MEGF6 [hs]	Matrisome-associated	Secreted Factors
4.29609e-63	1.02114	0.484	0.256	4.25691e-58	Col6a5+	AMEX60DD016560	DBP	TF	NA
5.33933e-60	1.59611	0.245	0.08	5.29063e-55	Col6a5+	AMEX60DD045328	LOC115092775 [nr]|ADAM9 [hs]	Matrisome-associated	ECM Regulators
6.27181e-58	1.73588	0.2	0.057	6.21461e-53	Col6a5+	AMEX60DD046074	CTBP1 [nr]	TF	NA
5.76808e-52	1.28098	0.301	0.127	5.71547e-47	Col6a5+	AMEX60DD003752	FBN1	Core matrisome	ECM Glycoproteins
4.11751e-51	1.03663	0.419	0.219	4.07996e-46	Col6a5+	AMEX60DD043286	LOC107503951 [nr]|TLE1 [hs]	TF	NA
1.66692e-49	1.15471	0.389	0.341	1.65172e-44	Col6a5+	AMEX60DD016542	NTN1 [nr]	Core matrisome	ECM Glycoproteins
6.86719e-45	1.11847	0.28	0.124	6.80457e-40	Col6a5+	AMEX60DD009989	ETV4	TF	NA
2.51931e-43	2.22068	0.113	0.024	2.49633e-38	Col6a5+	AMEX60DD004116	NRG4	Matrisome-associated	Secreted Factors
2.24117e-42	1.19153	0.174	0.061	2.22073e-37	Col6a5+	AMEX60DD008414	CIB84_004984 [nr]|IGF1 [hs]	Matrisome-associated	Secreted Factors
9.21311e-42	1.32499	0.161	0.052	9.12909e-37	Col6a5+	AMEX60DD038929	LOC114653453 [nr]|DMBT1 [hs]	Core matrisome	ECM Glycoproteins
1.92558e-40	2.91627	0.071	0.009	1.90802e-35	Col6a5+	AMEX60DDU001036245	LAMA2	Core matrisome	ECM Glycoproteins
2.7063e-40	3.28509	0.052	0.004	2.68162e-35	Col6a5+	AMEX60DD002780	LOC101945237 [nr]|COL6A6 [hs]	Core matrisome	Collagens
9.94747e-39	1.04718	0.151	0.054	9.85675e-34	Col6a5+	AMEX60DD022427	ETV1	TF	NA
1.16419e-36	1.68729	0.143	0.044	1.15357e-31	Col6a5+	AMEX60DD014285	EBI3	Matrisome-associated	Secreted Factors
6.10859e-36	1.31898	0.273	0.137	6.05288e-31	Col6a5+	AMEX60DD011010	ESR2	TF	NA
1.80824e-35	1.5926	0.176	0.068	1.79175e-30	Col6a5+	AMEX60DD054242	MLXIPL [nr]	TF	NA
1.02189e-30	1.32254	0.161	0.059	1.01257e-25	Col6a5+	AMEX60DD038032	BMPER [hs]	Core matrisome	ECM Glycoproteins
5.85454e-26	1.28435	0.151	0.098	5.80114e-21	Col6a5+	AMEX60DD001050	TBX5	TF	NA
1.93822e-21	1.11856	0.142	0.062	1.92054e-16	Col6a5+	AMEX60DD012088	LOC101438757 [nr]|DPF3 [hs]	TF	NA
4.57213e-21	1.65157	0.053	0.011	4.53044e-16	Col6a5+	AMEX60DD006666	LMO3	TF	NA
2.74787e-20	2.42996	0.05	0.009	2.72281e-15	Col6a5+	AMEX60DD001738	LOC104406492 [nr]|MEGF6 [hs]	Matrisome-associated	Secreted Factors
1.19426e-19	1.43206	0.063	0.018	1.18337e-14	Col6a5+	AMEX60DD036083	PROX1	TF	NA
2.42666e-19	2.3563	0.063	0.017	2.40453e-14	Col6a5+	AMEX60DD052019	NRG3	Matrisome-associated	Secreted Factors
6.94477e-18	1.5515	0.071	0.021	6.88143e-13	Col6a5+	AMEX60DD041861	DR999_PMT05031 [nr]|ADAMTS12 [hs]	Matrisome-associated	ECM Regulators
1.06532e-17	3.96797	0.027	0.005	1.05561e-12	Col6a5+	AMEX60DD006361	NELL2	Core matrisome	ECM Glycoproteins
4.94123e-17	2.36364	0.042	0.008	4.89617e-12	Col6a5+	AMEX60DD031838	COL5A3	Core matrisome	Collagens
3.07038e-16	1.19618	0.076	0.028	3.04238e-11	Col6a5+	AMEX60DD017690	SALL1	TF	NA
8.10368e-16	2.43331	0.016	0.001	8.02977e-11	Col6a5+	AMEX60DD031839	COL5A3 [nr]|COL5A1 [hs]	Core matrisome	Collagens
2.07216e-13	1.02973	0.107	0.053	2.05326e-08	Col6a5+	AMEX60DD012146	MEIS2	TF	NA
1.26937e-12	1.58154	0.021	0.003	1.25779e-07	Col6a5+	AMEX60DD023377	LOC114463159 [nr]|GATA2 [hs]	TF	NA
1.90214e-12	2.7181	0.03	0.005	1.88479e-07	Col6a5+	AMEX60DD045773	PPARGC1A [nr]	TF	NA
1.98937e-12	1.22082	0.024	0.006	1.97123e-07	Col6a5+	AMEX60DD043026	LOC115099914 [nr]|CFC1 [hs]	Matrisome-associated	Secreted Factors
3.91635e-12	1.08796	0.036	0.012	3.88064e-07	Col6a5+	AMEX60DD011647	NID2	Core matrisome	ECM Glycoproteins
2.05661e-11	1.28467	0.059	0.021	2.03785e-06	Col6a5+	AMEX60DD045230	SPOCK3	Core matrisome	Proteoglycans
2.54862e-11	1.41768	0.01	0.001	2.52538e-06	Col6a5+	AMEX60DD045005	LOC108696455 [nr]|POU4F2 [hs]	TF	NA
5.86158e-11	1.41362	0.079	0.036	5.80813e-06	Col6a5+	AMEX60DD037579	TBX22	TF	NA
9.007e-10	1.26058	0.039	0.013	8.92486e-05	Col6a5+	AMEX60DD044182	BTC	Matrisome-associated	Secreted Factors
3.42202e-09	1.89849	0.04	0.013	0.000339081	Col6a5+	AMEX60DD026498	LOC103281476 [nr]|ZFP2 [hs]	TF	NA
5.99256e-09	1.24973	0.031	0.01	0.000593791	Col6a5+	AMEX60DD048543	AMELY [hs]	Core matrisome	ECM Glycoproteins
1.57256e-08	1.07249	0.029	0.01	0.00155822	Col6a5+	AMEX60DD013936	HAPLN4 [nr]	Core matrisome	Proteoglycans
3.00643e-08	1.15349	0.086	0.051	0.00297901	Col6a5+	AMEX60DD028497	ZNF397 [nr]|ZNF420 [hs]	TF	NA
5.97203e-07	1.31767	0.032	0.012	0.0591756	Col6a5+	AMEX60DD002413	H355_016656 [nr]|CCL20 [hs]	Matrisome-associated	Secreted Factors
6.02136e-07	1.68936	0.016	0.003	0.0596644	Col6a5+	AMEX60DD014435	DR999_PMT15559 [nr]|RORB [hs]	TF	NA
6.70889e-07	1.85813	0.015	0.003	0.066477	Col6a5+	AMEX60DD031840	COL5A3 [nr]	Core matrisome	Collagens
1.0636e-06	1.60659	0.021	0.006	0.10539	Col6a5+	AMEX60DD038368	DR999_PMT07891 [nr]|IRF4 [hs]	TF	NA
1.48744e-06	1.45908	0.037	0.014	0.147388	Col6a5+	AMEX60DD038088	LOC110076212 [nr]|POU6F2 [hs]	TF	NA
2.44983e-06	1.75343	0.03	0.01	0.242749	Col6a5+	AMEX60DD028995	SPOCK1	Core matrisome	Proteoglycans
4.11455e-06	1.31641	0.052	0.025	0.407703	Col6a5+	AMEX60DD018245	BRINP2	Matrisome-associated	Secreted Factors
1.3397e-05	1.21211	0.028	0.011	1	Col6a5+	AMEX60DD002889	LOC101946633 [nr]|ADAM28 [hs]	Matrisome-associated	ECM Regulators
3.1547e-05	1.84583	0.02	0.012	1	Col6a5+	AMEX60DD026147	LOC108803191 [nr]|ZNF585B [hs]	TF	NA
8.4691e-05	1.78938	0.013	0.004	1	Col6a5+	AMEX60DD018225	TNN	Core matrisome	ECM Glycoproteins
9.52751e-05	1.04898	0.045	0.022	1	Col6a5+	AMEX60DD032456	LOC115083636 [nr]|ZNF568 [hs]	TF	NA
0.000235788	1.87709	0.01	0.003	1	Col6a5+	AMEX60DD001731	LOC115099440 [nr]|CPN2 [hs]	Matrisome-associated	ECM Regulators
0.000287344	1.12872	0.044	0.023	1	Col6a5+	AMEX60DD054490	LOC101951403 [nr]|ZNF343 [hs]	TF	NA
0.000330191	2.39859	0.011	0.003	1	Col6a5+	AMEX60DD002784	EGK_18751 [nr]|LGI1 [hs]	Core matrisome	ECM Glycoproteins
0.000379159	1.01834	0.015	0.007	1	Col6a5+	AMEX60DD046305	LOC103105273 [nr]|ZNF420 [hs]	TF	NA
0.000402453	1.25512	0.028	0.013	1	Col6a5+	AMEX60DD029576	LOC101946585 [nr]|NR1D2 [hs]	TF	NA
0.000454726	1.19812	0.035	0.017	1	Col6a5+	AMEX60DD041158	ZNF300 [nr]|ZNF268 [hs]	TF	NA
0.00143209	1.8524	0.017	0.01	1	Col6a5+	AMEX60DD009868	ADAM11	Matrisome-associated	ECM Regulators
0.00157235	1.05017	0.028	0.018	1	Col6a5+	AMEX60DD056444	LOC107500405 [nr]|ZNF551 [hs]	TF	NA
0.00176811	1.31842	0.027	0.015	1	Col6a5+	AMEX60DD028993	SPOCK1	Core matrisome	Proteoglycans
0.00221129	1.16321	0.033	0.018	1	Col6a5+	AMEX60DD017145	ZFPM1 [nr]	TF	NA
0.00302327	1.2386	0.01	0.004	1	Col6a5+	AMEX60DD005223	LOC115079457 [nr]|TLL2 [hs]	Matrisome-associated	ECM Regulators
0.0067945	1.48138	0.014	0.005	1	Col6a5+	AMEX60DD045451	GTF2E1.2 [nr]|GTF2E1 [hs]	TF	NA
0.00810688	1.05006	0.021	0.01	1	Col6a5+	AMEX60DD046421	GM13212 [nr]|ZNF84 [hs]	TF	NA
1.99371e-219	1.39226	0.866	0.544	1.97552e-214	Comp+	AMEX60DD022416	PLXDC2 [nr]	Matrisome-associated	ECM-affiliated Proteins
1.88778e-163	1.24718	0.793	0.566	1.87056e-158	Comp+	AMEX60DD031106	SMURF2	TF	NA
6.71434e-160	2.11593	0.459	0.164	6.6531e-155	Comp+	AMEX60DD051745	TLL2	Matrisome-associated	ECM Regulators
1.0346e-157	1.4534	0.694	0.404	1.02516e-152	Comp+	AMEX60DD021966	CREB5	TF	NA
6.10799e-137	2.51038	0.311	0.105	6.05229e-132	Comp+	AMEX60DD038923	LGALS3 [nr]	Matrisome-associated	ECM-affiliated Proteins
2.1765e-134	1.93118	0.452	0.187	2.15665e-129	Comp+	AMEX60DD006238	SEMA3E	Matrisome-associated	ECM-affiliated Proteins
1.36207e-133	1.34695	0.586	0.275	1.34965e-128	Comp+	AMEX60DD027586	SULF2	Matrisome-associated	ECM Regulators
1.65002e-133	2.36627	0.324	0.086	1.63498e-128	Comp+	AMEX60DD006292	FOXP2	TF	NA
6.21916e-123	2.47906	0.326	0.154	6.16244e-118	Comp+	AMEX60DD028699	TGM2	Matrisome-associated	ECM Regulators
6.24853e-115	1.73857	0.389	0.136	6.19154e-110	Comp+	AMEX60DD038079	SFRP4	Matrisome-associated	Secreted Factors
6.70119e-112	1.20165	0.606	0.317	6.64007e-107	Comp+	AMEX60DD024620	LTBP4	Core matrisome	ECM Glycoproteins
2.39229e-110	1.71764	0.422	0.239	2.37047e-105	Comp+	AMEX60DD018556	HMCN1	Core matrisome	ECM Glycoproteins
1.5838e-108	1.57141	0.352	0.116	1.56935e-103	Comp+	AMEX60DD051365	PRDM16	TF	NA
2.06267e-108	1.20321	0.7	0.541	2.04386e-103	Comp+	AMEX60DD027389	TSHZ2	TF	NA
1.68831e-106	2.3773	0.281	0.087	1.67291e-101	Comp+	AMEX60DD004724	SOX6	TF	NA
1.48045e-95	1.63719	0.433	0.191	1.46695e-90	Comp+	AMEX60DD027409	NFATC2	TF	NA
1.40467e-94	4.60631	0.123	0.014	1.39186e-89	Comp+	AMEX60DD041871	C1QTNF3	Matrisome-associated	ECM-affiliated Proteins
2.19515e-93	1.23444	0.579	0.332	2.17513e-88	Comp+	AMEX60DD043386	ADAMTSL1	Matrisome-associated	ECM Regulators
2.84144e-84	1.38282	0.433	0.285	2.81552e-79	Comp+	AMEX60DD018559	HMCN1	Core matrisome	ECM Glycoproteins
3.39007e-84	1.3687	0.428	0.195	3.35916e-79	Comp+	AMEX60DD024619	LTBP4	Core matrisome	ECM Glycoproteins
8.27604e-81	6.24733	0.075	0.011	8.20056e-76	Comp+	AMEX60DD016875	H671_5G13980 [nr]|ITLN1 [hs]	Matrisome-associated	ECM-affiliated Proteins
3.91969e-79	1.24648	0.443	0.216	3.88394e-74	Comp+	AMEX60DD013009	TNFSF13	Matrisome-associated	Secreted Factors
2.99536e-77	1.51735	0.385	0.238	2.96805e-72	Comp+	AMEX60DD018555	HMCN1	Core matrisome	ECM Glycoproteins
6.25979e-73	1.179	0.509	0.286	6.2027e-68	Comp+	AMEX60DD039931	CRISPLD1	Core matrisome	ECM Glycoproteins
1.37657e-72	1.1797	0.473	0.249	1.36402e-67	Comp+	AMEX60DD014152	CRLF1	Matrisome-associated	Secreted Factors
7.65546e-69	2.31321	0.189	0.058	7.58564e-64	Comp+	AMEX60DD002662	LOC115478870 [nr]|GPC5 [hs]	Matrisome-associated	ECM-affiliated Proteins
3.32832e-67	1.20254	0.316	0.129	3.29796e-62	Comp+	AMEX60DD033766	TBX18	TF	NA
2.5547e-66	1.40633	0.327	0.139	2.5314e-61	Comp+	AMEX60DD021965	ASZ78_009665 [nr]|CREB5 [hs]	TF	NA
1.07491e-65	1.00922	0.622	0.417	1.06511e-60	Comp+	AMEX60DD053555	DR999_PMT10980 [nr]|ADAMTS15 [hs]	Matrisome-associated	ECM Regulators
5.15275e-63	1.19001	0.391	0.194	5.10576e-58	Comp+	AMEX60DD048974	ELF1	TF	NA
1.86335e-61	2.17727	0.151	0.035	1.84635e-56	Comp+	AMEX60DD040148	GDF5 [nr]|GDF6 [hs]	Matrisome-associated	Secreted Factors
7.98309e-60	2.22044	0.166	0.045	7.91028e-55	Comp+	AMEX60DD040292	RSPO2	Core matrisome	ECM Glycoproteins
8.648e-60	1.77595	0.223	0.078	8.56913e-55	Comp+	AMEX60DD018728	LHX9	TF	NA
5.78892e-59	2.82681	0.111	0.019	5.73612e-54	Comp+	AMEX60DD006431	CIB84_002661 [nr]|SCUBE1 [hs]	Matrisome-associated	Secreted Factors
4.83393e-55	2.56261	0.088	0.011	4.78985e-50	Comp+	AMEX60DD041869	C1QTNF3	Matrisome-associated	ECM-affiliated Proteins
1.44346e-54	1.11811	0.37	0.191	1.43029e-49	Comp+	AMEX60DD052797	LOC115470043 [nr]|HPSE2 [hs]	Matrisome-associated	ECM Regulators
4.21753e-54	1.59101	0.31	0.19	4.17906e-49	Comp+	AMEX60DD002600	HTRA4 [nr]|HTRA1 [hs]	Matrisome-associated	ECM Regulators
5.75749e-54	1.11958	0.394	0.209	5.70498e-49	Comp+	AMEX60DDU001005418	SEMA3F	Matrisome-associated	ECM-affiliated Proteins
3.91578e-53	1.63512	0.155	0.043	3.88007e-48	Comp+	AMEX60DD021953	HOXA13	TF	NA
4.37638e-52	1.46732	0.283	0.148	4.33647e-47	Comp+	AMEX60DD018558	HMCN1	Core matrisome	ECM Glycoproteins
4.78945e-52	1.90574	0.168	0.051	4.74577e-47	Comp+	AMEX60DD028758	MSX2 [hs]	TF	NA
1.92087e-51	1.15096	0.426	0.258	1.90335e-46	Comp+	AMEX60DD048261	GAS6	Core matrisome	ECM Glycoproteins
3.48516e-51	1.45171	0.274	0.154	3.45337e-46	Comp+	AMEX60DD029059	HBEGF	Matrisome-associated	Secreted Factors
1.43684e-49	1.09687	0.386	0.21	1.42374e-44	Comp+	AMEX60DD045953	HTRA3	Matrisome-associated	ECM Regulators
4.69281e-47	1.26054	0.29	0.138	4.65001e-42	Comp+	AMEX60DD029758	GLI1	TF	NA
8.70077e-46	1.53749	0.14	0.041	8.62142e-41	Comp+	AMEX60DD055612	HOXD13	TF	NA
3.41048e-45	2.12908	0.14	0.043	3.37938e-40	Comp+	AMEX60DD002659	DR999_PMT10992 [nr]|GPC5 [hs]	Matrisome-associated	ECM-affiliated Proteins
1.54898e-44	8.06226	0.032	0	1.53486e-39	Comp+	AMEX60DD016876	LOC115639393 [nr]|ITLN2 [hs]	Matrisome-associated	ECM-affiliated Proteins
3.7203e-44	1.11074	0.299	0.145	3.68637e-39	Comp+	AMEX60DD044865	FGF-2 [nr]|FGF2 [hs]	Matrisome-associated	Secreted Factors
1.46729e-42	2.36422	0.119	0.033	1.45391e-37	Comp+	AMEX60DD038722	ADAMTS16	Matrisome-associated	ECM Regulators
5.65376e-38	3.00193	0.117	0.046	5.6022e-33	Comp+	AMEX60DD018561	PRG4 [hs]	Core matrisome	Proteoglycans
1.47328e-36	1.2841	0.34	0.232	1.45984e-31	Comp+	AMEX60DD014721	ECM1	Core matrisome	ECM Glycoproteins
1.49111e-36	2.8293	0.069	0.011	1.47751e-31	Comp+	AMEX60DD006435	SCUBE1	Matrisome-associated	Secreted Factors
8.29346e-35	1.55906	0.179	0.09	8.21782e-30	Comp+	AMEX60DD018557	HMCN1	Core matrisome	ECM Glycoproteins
1.24363e-34	3.64194	0.037	0.002	1.23229e-29	Comp+	AMEX60DD005942	TFAP2E	TF	NA
6.28454e-33	1.14659	0.225	0.107	6.22723e-28	Comp+	AMEX60DD010139	LOC101342251 [nr]|IGFBP4 [hs]	Core matrisome	ECM Glycoproteins
2.1041e-32	1.08076	0.305	0.195	2.08491e-27	Comp+	AMEX60DD056125	GLI2	TF	NA
2.12465e-30	1.12705	0.301	0.209	2.10528e-25	Comp+	AMEX60DD045083	SFRP2	Matrisome-associated	Secreted Factors
4.02866e-30	2.60064	0.068	0.014	3.99192e-25	Comp+	AMEX60DD038721	ADAMTS16	Matrisome-associated	ECM Regulators
4.45941e-30	1.03172	0.286	0.16	4.41874e-25	Comp+	AMEX60DD020595	CLEC19A	Matrisome-associated	ECM-affiliated Proteins
4.44369e-27	1.61285	0.113	0.039	4.40316e-22	Comp+	AMEX60DD047831	DR999_PMT11900 [nr]|AFF3 [hs]	TF	NA
4.96182e-27	1.07573	0.281	0.167	4.91657e-22	Comp+	AMEX60DD040393	NOV [nr]|CCN3 [hs]	Core matrisome	ECM Glycoproteins
4.04038e-26	1.18981	0.142	0.059	4.00353e-21	Comp+	AMEX60DD043385	LOC103558500 [nr]|ADAMTSL1 [hs]	Matrisome-associated	ECM Regulators
5.00821e-26	1.00496	0.199	0.1	4.96253e-21	Comp+	AMEX60DD018151	VWA7	Core matrisome	ECM Glycoproteins
3.2234e-25	1.01886	0.238	0.131	3.194e-20	Comp+	AMEX60DD003752	FBN1	Core matrisome	ECM Glycoproteins
3.46414e-23	7.96648	0.016	0	3.43255e-18	Comp+	AMEX60DDU001011434	ITLN1	Matrisome-associated	ECM-affiliated Proteins
3.61925e-23	1.15488	0.133	0.056	3.58625e-18	Comp+	AMEX60DD052283	ADAM8	Matrisome-associated	ECM Regulators
1.58923e-22	1.34182	0.138	0.062	1.57474e-17	Comp+	AMEX60DD008414	CIB84_004984 [nr]|IGF1 [hs]	Matrisome-associated	Secreted Factors
2.82922e-22	1.7305	0.067	0.018	2.80342e-17	Comp+	AMEX60DD039092	SALL3	TF	NA
5.28413e-22	1.76663	0.11	0.057	5.23594e-17	Comp+	AMEX60DD003916	SEMA7A [nr]	Matrisome-associated	ECM-affiliated Proteins
7.45646e-21	2.21001	0.045	0.009	7.38846e-16	Comp+	AMEX60DD030028	LOC115079846 [nr]|MMP21 [hs]	Matrisome-associated	ECM Regulators
3.93181e-20	2.2147	0.029	0.004	3.89595e-15	Comp+	AMEX60DD045885	MSX1	TF	NA
5.91681e-20	1.83132	0.072	0.023	5.86285e-15	Comp+	AMEX60DD001507	VWA5B2	Core matrisome	ECM Glycoproteins
7.30466e-20	1.48142	0.12	0.055	7.23805e-15	Comp+	AMEX60DD044974	HHIP	Matrisome-associated	Secreted Factors
1.82839e-19	1.04674	0.155	0.077	1.81172e-14	Comp+	AMEX60DD031015	LOC111946802 [nr]|HLF [hs]	TF	NA
3.3845e-19	1.88135	0.035	0.007	3.35363e-14	Comp+	AMEX60DD021956	EVX1	TF	NA
1.04575e-18	1.30837	0.07	0.023	1.03621e-13	Comp+	AMEX60DD048179	ZIC2	TF	NA
1.35737e-18	1.64963	0.077	0.027	1.34499e-13	Comp+	AMEX60DD005609	FCN3 [nr]|FCN1 [hs]	Matrisome-associated	ECM-affiliated Proteins
1.4919e-17	1.14542	0.14	0.07	1.47829e-12	Comp+	AMEX60DD050513	PBX3	TF	NA
2.87171e-17	1.41232	0.175	0.116	2.84552e-12	Comp+	AMEX60DD050843	COL27A1 [nr]|COL5A3 [hs]	Core matrisome	Collagens
2.92633e-17	4.65674	0.017	0.001	2.89964e-12	Comp+	AMEX60DD009950	BOX5 [nr]|DLX6 [hs]	TF	NA
9.53858e-16	1.00123	0.12	0.058	9.45158e-11	Comp+	AMEX60DD050555	LHX2 [hs]	TF	NA
2.1181e-15	1.18975	0.068	0.025	2.09878e-10	Comp+	AMEX60DD054403	MMP28	Matrisome-associated	ECM Regulators
6.53656e-14	2.77765	0.033	0.008	6.47695e-09	Comp+	AMEX60DD013937	NCAN	Core matrisome	Proteoglycans
4.549e-12	3.58639	0.017	0.002	4.50751e-07	Comp+	AMEX60DD009952	DLX3	TF	NA
2.54068e-11	1.13515	0.053	0.02	2.51751e-06	Comp+	AMEX60DD004749	LMO1	TF	NA
5.4773e-11	2.31016	0.024	0.01	5.42735e-06	Comp+	AMEX60DD018608	LOC115100013 [nr]|CRISPLD2 [hs]	Core matrisome	ECM Glycoproteins
7.30466e-11	1.1713	0.096	0.053	7.23804e-06	Comp+	AMEX60DD012252	PAX9	TF	NA
9.22402e-11	1.60377	0.015	0.003	9.1399e-06	Comp+	AMEX60DD047218	SIM2	TF	NA
1.56261e-10	2.43588	0.021	0.004	1.54836e-05	Comp+	AMEX60DD051795	SRGN [nr]	Core matrisome	Proteoglycans
2.18546e-10	2.43667	0.022	0.004	2.16553e-05	Comp+	AMEX60DD038319	TFAP2A	TF	NA
2.69558e-10	2.21091	0.035	0.011	2.67099e-05	Comp+	AMEX60DD046672	LOC115462129 [nr]|FGF18 [hs]	Matrisome-associated	Secreted Factors
1.83045e-09	1.42514	0.036	0.012	0.000181376	Comp+	AMEX60DD031938	LOC115464899 [nr]|NFIL3 [hs]	TF	NA
2.00132e-09	1.22599	0.07	0.034	0.000198307	Comp+	AMEX60DD002794	HR	TF	NA
5.10161e-08	1.00437	0.019	0.006	0.00505508	Comp+	AMEX60DD014036	CPAMD8	Matrisome-associated	ECM Regulators
5.95067e-08	2.3285	0.013	0.002	0.0058964	Comp+	AMEX60DD052633	HHEX	TF	NA
6.00865e-08	1.08644	0.029	0.011	0.00595385	Comp+	AMEX60DD001738	LOC104406492 [nr]|MEGF6 [hs]	Matrisome-associated	Secreted Factors
1.13103e-07	1.42771	0.036	0.014	0.0112071	Comp+	AMEX60DD038088	LOC110076212 [nr]|POU6F2 [hs]	TF	NA
1.17908e-07	1.6217	0.031	0.011	0.0116832	Comp+	AMEX60DD053221	LOC102562942 [nr]|DMBT1 [hs]	Core matrisome	ECM Glycoproteins
1.6234e-07	1.14002	0.049	0.021	0.016086	Comp+	AMEX60DD045230	SPOCK3	Core matrisome	Proteoglycans
3.50959e-06	1.40332	0.031	0.012	0.347758	Comp+	AMEX60DD046256	ANKRD53	TF	NA
7.07442e-06	1.33197	0.023	0.008	0.70099	Comp+	AMEX60DD039277	CBLN2	Matrisome-associated	Secreted Factors
9.12327e-06	2.76197	0.012	0.004	0.904006	Comp+	AMEX60DD000108	MMP17 [hs]	Matrisome-associated	ECM Regulators
1.21397e-05	1.22529	0.044	0.023	1	Comp+	AMEX60DD023240	CRELD1	Core matrisome	ECM Glycoproteins
1.70319e-05	1.19906	0.024	0.009	1	Comp+	AMEX60DD009868	ADAM11	Matrisome-associated	ECM Regulators
1.81206e-05	1.30414	0.011	0.003	1	Comp+	AMEX60DD003726	GLDN	Core matrisome	ECM Glycoproteins
2.5184e-05	1.82044	0.021	0.011	1	Comp+	AMEX60DD041146	PRDM9	TF	NA
5.49034e-05	1.56546	0.025	0.01	1	Comp+	AMEX60DD009444	SALL2	TF	NA
5.76391e-05	1.01238	0.032	0.024	1	Comp+	AMEX60DD012443	LOC103903545 [nr]|ZNF585B [hs]	TF	NA
6.87824e-05	1.05624	0.013	0.012	1	Comp+	AMEX60DD036675	PRDM9	TF	NA
0.000107299	1.27402	0.019	0.014	1	Comp+	AMEX60DD016258	LOC108800080 [nr]|ASCL1 [hs]	TF	NA
0.000119342	1.21696	0.019	0.007	1	Comp+	AMEX60DD054404	MMP28	Matrisome-associated	ECM Regulators
0.000143469	1.02456	0.047	0.026	1	Comp+	AMEX60DD009823	BRCA1 [nr]	TF	NA
0.000207086	1.3601	0.016	0.006	1	Comp+	AMEX60DD047533	TMPRSS7 [nr]|ST14 [hs]	Matrisome-associated	ECM Regulators
0.000266458	2.32567	0.011	0.003	1	Comp+	AMEX60DD050094	LOC115468243 [nr]|HPX [hs]	Matrisome-associated	ECM-affiliated Proteins
0.000479698	1.38032	0.018	0.011	1	Comp+	AMEX60DD056703	LOC114789697 [nr]|ZFP2 [hs]	TF	NA
0.000703419	2.45344	0.01	0.003	1	Comp+	AMEX60DD002836	LZTS1	TF	NA
0.000734919	1.15827	0.016	0.013	1	Comp+	AMEX60DD056498	LOC114763647 [nr]|ZNF420 [hs]	TF	NA
0.0010044	1.27367	0.027	0.014	1	Comp+	AMEX60DD051683	OIT3	Core matrisome	ECM Glycoproteins
0.00111472	1.11632	0.023	0.017	1	Comp+	AMEX60DDU001010229	SPOCD1 [nr]|PHF3 [hs]	TF	NA
0.00136188	1.3126	0.018	0.007	1	Comp+	AMEX60DD046262	VAX2	TF	NA
0.00152284	1.37381	0.01	0.008	1	Comp+	AMEX60DD047983	PHYPO_G00147880 [nr]|SCUBE3 [hs]	Matrisome-associated	Secreted Factors
0.00162913	1.05675	0.031	0.022	1	Comp+	AMEX60DD056448	LOC107133724 [nr]|ZNF84 [hs]	TF	NA
0.0017113	1.71795	0.01	0.003	1	Comp+	AMEX60DD035842	LOC115075329 [nr]|PRG2 [hs]	Core matrisome	Proteoglycans
0.00200487	1.56227	0.018	0.009	1	Comp+	AMEX60DD039832	MYBL1	TF	NA
0.00267292	1.52938	0.012	0.008	1	Comp+	AMEX60DD049164	FREM2	Matrisome-associated	ECM-affiliated Proteins
0.00538001	1.25599	0.024	0.013	1	Comp+	AMEX60DD001208	ASTL [hs]	Matrisome-associated	ECM Regulators
0.00542463	1.31619	0.018	0.008	1	Comp+	AMEX60DD048601	GPC6	Matrisome-associated	ECM-affiliated Proteins
0.00611309	1.29735	0.018	0.012	1	Comp+	AMEX60DD056509	LOC114789697 [nr]|ZNF300 [hs]	TF	NA
0.00923993	1.34142	0.017	0.008	1	Comp+	AMEX60DDU001038170	CRISPLD1	Core matrisome	ECM Glycoproteins
0	1.84973	0.794	0.695	0	Irf1+	AMEX60DD026748	LOC108696041 [nr]|MFAP5 [hs]	Core matrisome	ECM Glycoproteins
0	1.53752	0.744	0.696	0	Irf1+	AMEX60DD014975	S100A10	Matrisome-associated	Secreted Factors
0	1.18278	0.771	0.808	0	Irf1+	AMEX60DD029362	LGALS1 [hs]	Matrisome-associated	ECM-affiliated Proteins
0	1.39656	0.749	0.727	0	Irf1+	AMEX60DD005352	ANXA2	Matrisome-associated	ECM-affiliated Proteins
0	1.19591	0.853	0.861	0	Irf1+	AMEX60DD014980	S10AB [nr]|S100A11 [hs]	Matrisome-associated	Secreted Factors
0	1.64973	0.428	0.364	5.12377e-308	Irf1+	AMEX60DD049867	SFRPX [nr]|SFRP2 [hs]	Matrisome-associated	Secreted Factors
1.44635e-241	1.28871	0.581	0.535	1.43316e-236	Irf1+	AMEX60DD043068	CTSL	Matrisome-associated	ECM Regulators
4.74625e-224	1.60067	0.52	0.373	4.70296e-219	Irf1+	AMEX60DD014010	KLF2 [nr]	TF	NA
5.09069e-224	1.58424	0.517	0.396	5.04427e-219	Irf1+	AMEX60DD052412	CXCL12	Matrisome-associated	Secreted Factors
3.25454e-196	1.13334	0.518	0.489	3.22486e-191	Irf1+	AMEX60DD011307	FBLN5 [hs]	Core matrisome	ECM Glycoproteins
1.03808e-182	1.32124	0.493	0.394	1.02861e-177	Irf1+	AMEX60DD048288	F10	Matrisome-associated	ECM Regulators
5.12724e-177	1.0279	0.411	0.445	5.08048e-172	Irf1+	AMEX60DD009119	BTG2 [nr]|BTG1 [hs]	TF	NA
7.26009e-171	1.15476	0.58	0.506	7.19387e-166	Irf1+	AMEX60DD027946	EGR1	TF	NA
5.22845e-168	2.46496	0.305	0.113	5.18076e-163	Irf1+	AMEX60DD052820	SFRP5.L [nr]|SFRP5 [hs]	Matrisome-associated	Secreted Factors
1.70001e-147	1.26324	0.251	0.253	1.6845e-142	Irf1+	AMEX60DD024010	TIMP4	Matrisome-associated	ECM Regulators
2.22184e-145	1.10046	0.519	0.458	2.20158e-140	Irf1+	AMEX60DD031925	JUNB	TF	NA
8.2362e-131	1.01134	0.399	0.382	8.16108e-126	Irf1+	AMEX60DD039657	CEBPD	TF	NA
7.3119e-128	2.12667	0.262	0.154	7.24522e-123	Irf1+	AMEX60DD028892	IRF1	TF	NA
3.51295e-127	1.09041	0.572	0.485	3.48091e-122	Irf1+	AMEX60DD011151	C-FOS [nr]|FOS [hs]	TF	NA
2.32569e-125	1.20776	0.425	0.392	2.30448e-120	Irf1+	AMEX60DDU001003554	ATF3	TF	NA
1.01407e-121	1.35681	0.416	0.313	1.00483e-116	Irf1+	AMEX60DD019448	JUN [nr]	TF	NA
4.55116e-114	2.12237	0.17	0.108	4.50965e-109	Irf1+	AMEX60DD012229	NFKBIA	TF	NA
1.78106e-109	3.11297	0.14	0.022	1.76482e-104	Irf1+	AMEX60DD054671	S100A10	Matrisome-associated	Secreted Factors
2.05082e-101	1.33194	0.31	0.245	2.03212e-96	Irf1+	AMEX60DD048505	EGFL6	Matrisome-associated	Secreted Factors
6.65597e-96	2.31563	0.176	0.042	6.59527e-91	Irf1+	AMEX60DD029914	S10AB [nr]|S100A11 [hs]	Matrisome-associated	Secreted Factors
2.82142e-92	1.29412	0.176	0.176	2.79568e-87	Irf1+	AMEX60DD042075	FST	Matrisome-associated	Secreted Factors
2.14046e-89	1.73756	0.206	0.128	2.12094e-84	Irf1+	AMEX60DD018697	F13B	Matrisome-associated	ECM Regulators
2.76762e-86	1.16727	0.239	0.213	2.74238e-81	Irf1+	AMEX60DD022417	LYPA_23C003096 [nr]|PLXDC2 [hs]	Matrisome-associated	ECM-affiliated Proteins
1.88467e-82	1.14603	0.478	0.311	1.86748e-77	Irf1+	AMEX60DD008143	ITIH5	Matrisome-associated	ECM Regulators
8.82233e-68	2.30959	0.125	0.051	8.74187e-63	Irf1+	AMEX60DD004179	HAPLN3.L [nr]|HAPLN3 [hs]	Core matrisome	Proteoglycans
5.20005e-66	2.03159	0.128	0.059	5.15263e-61	Irf1+	AMEX60DDU001005638	LOC107589444 [nr]|EEF1A1 [hs]	TF	NA
2.80604e-65	1.50362	0.257	0.158	2.78045e-60	Irf1+	AMEX60DD020595	CLEC19A	Matrisome-associated	ECM-affiliated Proteins
6.05193e-62	1.43662	0.191	0.129	5.99674e-57	Irf1+	AMEX60DD031684	LOC103167973 [nr]|CLEC4G [hs]	Matrisome-associated	ECM-affiliated Proteins
3.82693e-61	1.08973	0.185	0.227	3.79203e-56	Irf1+	AMEX60DD045083	SFRP2	Matrisome-associated	Secreted Factors
2.63814e-52	1.56455	0.159	0.089	2.61408e-47	Irf1+	AMEX60DD027174	LLAP_12303 [nr]|ID1 [hs]	TF	NA
3.41948e-52	1.0187	0.211	0.185	3.3883e-47	Irf1+	AMEX60DD031831	AB205_0046470 [nr]|COL11A1 [hs]	Core matrisome	Collagens
9.49315e-49	1.18999	0.176	0.141	9.40657e-44	Irf1+	AMEX60DD011154	C-FOS [nr]|FOS [hs]	TF	NA
1.62715e-44	1.05652	0.183	0.155	1.61231e-39	Irf1+	AMEX60DD002048	MONAX_5E042857 [nr]|PCOLCE2 [hs]	Core matrisome	ECM Glycoproteins
1.21785e-41	1.19456	0.122	0.109	1.20674e-36	Irf1+	AMEX60DD029326	C1QTNF6 [nr]|C1QTNF1 [hs]	Matrisome-associated	ECM-affiliated Proteins
4.25363e-41	2.11396	0.096	0.046	4.21484e-36	Irf1+	AMEX60DD052157	PLAU	Matrisome-associated	ECM Regulators
2.01824e-37	1.55128	0.093	0.062	1.99983e-32	Irf1+	AMEX60DD040490	C-MYC [nr]|MYC [hs]	TF	NA
1.95334e-34	1.14126	0.031	0.039	1.93552e-29	Irf1+	AMEX60DD012589	SPEN [nr]	TF	NA
2.50566e-33	1.16742	0.01	0.024	2.48281e-28	Irf1+	AMEX60DD031983	NFIX	TF	NA
2.58896e-31	2.2809	0.007	0.015	2.56535e-26	Irf1+	AMEX60DD007484	LAMB4	Core matrisome	ECM Glycoproteins
1.72386e-30	1.10338	0.004	0.016	1.70814e-25	Irf1+	AMEX60DD040959	ZNF432 [nr]|PRDM9 [hs]	TF	NA
4.95987e-30	1.22853	0.044	0.05	4.91464e-25	Irf1+	AMEX60DD031693	LOC102388691 [nr]|DMBT1 [hs]	Core matrisome	ECM Glycoproteins
1.33333e-27	1.16841	0.155	0.112	1.32117e-22	Irf1+	AMEX60DD022491	LOC107116286 [nr]|VWDE [hs]	Core matrisome	ECM Glycoproteins
1.8147e-27	1.10986	0.057	0.052	1.79815e-22	Irf1+	AMEX60DD055612	HOXD13	TF	NA
4.76441e-27	3.26076	0.011	0.01	4.72096e-22	Irf1+	AMEX60DD039516	LAMA3	Core matrisome	ECM Glycoproteins
2.22465e-26	1.19316	0.073	0.065	2.20436e-21	Irf1+	AMEX60DD006387	FGL2	Core matrisome	ECM Glycoproteins
1.81062e-25	1.33459	0.037	0.037	1.79411e-20	Irf1+	AMEX60DD052668	LOC115096210 [nr]|VENTX [hs]	TF	NA
8.95521e-25	1.23121	0.031	0.032	8.87354e-20	Irf1+	AMEX60DD040971	PRDM9	TF	NA
6.24257e-24	1.61725	0.025	0.024	6.18564e-19	Irf1+	AMEX60DD028636	TGIF2	TF	NA
7.82045e-23	2.38816	0.053	0.016	7.74913e-18	Irf1+	AMEX60DD045921	S100P [nr]	Matrisome-associated	Secreted Factors
3.68001e-22	1.89313	0.015	0.016	3.64645e-17	Irf1+	AMEX60DD020181	LOC108803380 [nr]|PRDM9 [hs]	TF	NA
1.27328e-19	1.1222	0.052	0.049	1.26167e-14	Irf1+	AMEX60DD051716	LOC110149520 [nr]|P4HA1 [hs]	Matrisome-associated	ECM Regulators
4.93439e-18	1.15617	0.004	0.012	4.88939e-13	Irf1+	AMEX60DD041143	LOC105299539 [nr]|ZNF300 [hs]	TF	NA
1.08784e-16	2.09525	0.006	0.011	1.07792e-11	Irf1+	AMEX60DD038403	LOC115085001 [nr]|SERPINB2 [hs]	Matrisome-associated	ECM Regulators
1.66291e-16	1.01643	0.009	0.015	1.64775e-11	Irf1+	AMEX60DD040865	LOC101516079 [nr]|ZNF544 [hs]	TF	NA
2.48076e-16	1.13083	0.014	0.019	2.45813e-11	Irf1+	AMEX60DDU001025121	PTTG1	TF	NA
1.2682e-15	1.22287	0.008	0.013	1.25663e-10	Irf1+	AMEX60DD041212	LOC108803380 [nr]|PRDM9 [hs]	TF	NA
3.45623e-15	1.31905	0.069	0.042	3.42471e-10	Irf1+	AMEX60DD037078	FGF16	Matrisome-associated	Secreted Factors
3.56881e-15	1.68318	0.044	0.026	3.53626e-10	Irf1+	AMEX60DD048179	ZIC2	TF	NA
5.65614e-15	1.31784	0.006	0.011	5.60455e-10	Irf1+	AMEX60DD024144	LOC103165227 [nr]|ZNF436 [hs]	TF	NA
9.18785e-15	3.54625	0.016	0.003	9.10406e-10	Irf1+	AMEX60DD023377	LOC114463159 [nr]|GATA2 [hs]	TF	NA
2.43549e-14	1.90468	0.011	0.01	2.41328e-09	Irf1+	AMEX60DD006120	LOC108803450 [nr]|ZNF268 [hs]	TF	NA
3.48944e-14	1.63515	0.005	0.01	3.45762e-09	Irf1+	AMEX60DD009557	TGM1	Matrisome-associated	ECM Regulators
4.61464e-14	1.12523	0.007	0.012	4.57255e-09	Irf1+	AMEX60DD046485	LOC108802514 [nr]|PRDM9 [hs]	TF	NA
1.14488e-12	1.55055	0.007	0.011	1.13444e-07	Irf1+	AMEX60DD040903	LOC103281413 [nr]|ZNF268 [hs]	TF	NA
3.58169e-12	4.16259	0.011	0.001	3.54902e-07	Irf1+	AMEX60DD014500	MUC16	Matrisome-associated	ECM-affiliated Proteins
5.13968e-12	1.3809	0.007	0.011	5.0928e-07	Irf1+	AMEX60DD032470	LOC108803380 [nr]|ZNF135 [hs]	TF	NA
1.18156e-11	1.14956	0.026	0.024	1.17078e-06	Irf1+	AMEX60DD036686	LOC100618834 [nr]|ZNF84 [hs]	TF	NA
2.13615e-11	1.78906	0.02	0.014	2.11667e-06	Irf1+	AMEX60DD006666	LMO3	TF	NA
5.84088e-10	1.9716	0.028	0.009	5.78761e-05	Irf1+	AMEX60DD001286	LOC115469253 [nr]|IL1B [hs]	Matrisome-associated	Secreted Factors
4.55819e-09	1.5721	0.009	0.015	0.000451662	Irf1+	AMEX60DD006619	VWF	Core matrisome	ECM Glycoproteins
8.35667e-09	1.21715	0.013	0.013	0.000828046	Irf1+	AMEX60DD032226	LOC108803380 [nr]|ZNF624 [hs]	TF	NA
9.17998e-09	1.44377	0.028	0.021	0.000909626	Irf1+	AMEX60DDU001018104	HES1	TF	NA
1.44759e-06	1.67028	0.011	0.009	0.143439	Irf1+	AMEX60DD039277	CBLN2	Matrisome-associated	Secreted Factors
8.89199e-06	1.42038	0.022	0.02	0.88109	Irf1+	AMEX60DD041869	C1QTNF3	Matrisome-associated	ECM-affiliated Proteins
3.03393e-05	2.42445	0.01	0.004	1	Irf1+	AMEX60DD010587	LOC115464340 [nr]|LTA [hs]	Matrisome-associated	Secreted Factors
7.43394e-05	1.70633	0.022	0.012	1	Irf1+	AMEX60DD043190	ANXA1 [nr]	Matrisome-associated	ECM-affiliated Proteins
0	2.88422	0.827	0.188	0	Mmp19+	AMEX60DD029436	TWIST3 [nr]|TWIST2 [hs]	TF	NA
0	2.79348	0.945	0.282	0	Mmp19+	AMEX60DD038300	F13A1 [hs]	Matrisome-associated	ECM Regulators
0	3.35261	0.799	0.142	0	Mmp19+	AMEX60DD051881	COL13A1	Core matrisome	Collagens
0	2.54424	0.885	0.271	0	Mmp19+	AMEX60DD008073	PLXNA4	Matrisome-associated	ECM-affiliated Proteins
0	5.2125	0.627	0.053	0	Mmp19+	AMEX60DD050389	LAMC3	Core matrisome	ECM Glycoproteins
0	3.08591	0.85	0.282	0	Mmp19+	AMEX60DD019005	COL24A1	Core matrisome	Collagens
0	2.20495	0.976	0.476	0	Mmp19+	AMEX60DD033627	COL12A1 [hs]	Core matrisome	Collagens
0	3.07966	0.939	0.491	0	Mmp19+	AMEX60DD053297	DR999_PMT07106 [nr]|HTRA1 [hs]	Matrisome-associated	ECM Regulators
0	2.6468	0.989	0.587	0	Mmp19+	AMEX60DD022617	COL6A6	Core matrisome	Collagens
0	2.26097	0.969	0.579	0	Mmp19+	AMEX60DD023963	LOC115472732 [nr]|ECM2 [hs]	Core matrisome	ECM Glycoproteins
0	1.85317	0.965	0.733	0	Mmp19+	AMEX60DD017764	MMP2	Matrisome-associated	ECM Regulators
0	1.98492	0.989	0.768	0	Mmp19+	AMEX60DD023969	OGN	Core matrisome	Proteoglycans
0	1.60848	0.988	0.857	0	Mmp19+	AMEX60DD055540	COL6A1	Core matrisome	Collagens
0	1.98406	1	0.909	0	Mmp19+	AMEX60DD055459	COL6A3	Core matrisome	Collagens
0	2.43071	0.925	0.538	0	Mmp19+	AMEX60DD030520	MGP	Core matrisome	ECM Glycoproteins
0	2.09143	0.949	0.526	0	Mmp19+	AMEX60DD042923	FBN2	Core matrisome	ECM Glycoproteins
0	5.95496	0.431	0.016	3.31436e-305	Mmp19+	AMEX60DD045830	DR999_PMT11393 [nr]|FGFBP1 [hs]	Matrisome-associated	Secreted Factors
0	1.4881	0.988	0.879	1.26451e-304	Mmp19+	AMEX60DD055538	COL6A2	Core matrisome	Collagens
1.67805e-281	3.68697	0.562	0.058	1.66274e-276	Mmp19+	AMEX60DD037143	DR999_PMT01068 [nr]|COL4A6 [hs]	Core matrisome	Collagens
6.95691e-271	2.105	0.908	0.487	6.89347e-266	Mmp19+	AMEX60DDU001006675	TRPS1	TF	NA
1.67549e-251	4.6206	0.429	0.027	1.66021e-246	Mmp19+	AMEX60DD009856	C1QL1	Matrisome-associated	ECM-affiliated Proteins
3.31025e-237	2.04593	0.81	0.376	3.28007e-232	Mmp19+	AMEX60DD016230	CLEC11A	Matrisome-associated	ECM-affiliated Proteins
1.38368e-235	1.08281	0.956	0.544	1.37107e-230	Mmp19+	AMEX60DD012610	LOC115077920 [nr]|PCOLCE [hs]	Core matrisome	ECM Glycoproteins
1.93197e-231	4.73502	0.406	0.034	1.91435e-226	Mmp19+	AMEX60DD052864	SLIT1	Core matrisome	ECM Glycoproteins
1.89921e-229	1.18641	0.983	0.871	1.88189e-224	Mmp19+	AMEX60DD047546	DPT.S [nr]|DPT [hs]	Core matrisome	ECM Glycoproteins
1.01149e-215	3.42677	0.521	0.079	1.00226e-210	Mmp19+	AMEX60DD029882	MMP19	Matrisome-associated	ECM Regulators
1.43948e-202	1.49391	0.976	0.762	1.42635e-197	Mmp19+	AMEX60DD048369	ABI3BP	Core matrisome	ECM Glycoproteins
1.69953e-190	4.71241	0.329	0.02	1.68403e-185	Mmp19+	AMEX60DD034088	PRDM1	TF	NA
2.48086e-183	2.46392	0.522	0.093	2.45823e-178	Mmp19+	AMEX60DD040401	COL14A1	Core matrisome	Collagens
5.04794e-182	1.33682	0.916	0.691	5.0019e-177	Mmp19+	AMEX60DD014742	CTSK	Matrisome-associated	ECM Regulators
7.06556e-178	3.74868	0.377	0.038	7.00112e-173	Mmp19+	AMEX60DD050386	LAMC3 [nr]|LAMC1 [hs]	Core matrisome	ECM Glycoproteins
8.58503e-178	1.08813	0.941	0.6	8.50674e-173	Mmp19+	AMEX60DD006034	COL16A1	Core matrisome	Collagens
1.6859e-174	3.3161	0.434	0.06	1.67053e-169	Mmp19+	AMEX60DD051880	COL13A1 [nr]	Core matrisome	Collagens
2.76345e-170	1.46594	0.883	0.495	2.73825e-165	Mmp19+	AMEX60DD002950	SFRP1	Matrisome-associated	Secreted Factors
1.23062e-169	4.22054	0.257	0.01	1.2194e-164	Mmp19+	AMEX60DD056215	IGFBP2	Core matrisome	ECM Glycoproteins
5.03501e-169	3.78049	0.354	0.033	4.98909e-164	Mmp19+	AMEX60DD050383	LOC114589414 [nr]|LAMC3 [hs]	Core matrisome	ECM Glycoproteins
5.76561e-167	2.09233	0.651	0.186	5.71303e-162	Mmp19+	AMEX60DD004775	SCUBE2	Matrisome-associated	Secreted Factors
3.77416e-153	1.00922	0.968	0.774	3.73974e-148	Mmp19+	AMEX60DD001362	AEBP1	TF	NA
3.77416e-153	1.00922	0.968	0.774	3.73974e-148	Mmp19+	AMEX60DD001362	AEBP1	Core matrisome	ECM Glycoproteins
3.61656e-147	1.21948	0.923	0.662	3.58358e-142	Mmp19+	AMEX60DD038767	SEMA5A [hs]	Matrisome-associated	ECM-affiliated Proteins
3.30978e-146	4.0022	0.29	0.022	3.2796e-141	Mmp19+	AMEX60DD050387	DR999_PMT14912 [nr]|LAMC3 [hs]	Core matrisome	ECM Glycoproteins
2.45848e-143	1.90078	0.634	0.199	2.43606e-138	Mmp19+	AMEX60DD042504	EDIL3	Core matrisome	ECM Glycoproteins
1.55009e-141	1.19777	0.909	0.632	1.53596e-136	Mmp19+	AMEX60DD041795	TCF4	TF	NA
2.00101e-132	1.68448	0.727	0.349	1.98276e-127	Mmp19+	AMEX60DD050230	COL27A1 [nr]|FLJ11895 [hs]
6.49433e-132	2.81811	0.411	0.08	6.4351e-127	Mmp19+	AMEX60DD047242	RUNX1	TF	NA
1.45295e-128	2.7213	0.438	0.107	1.4397e-123	Mmp19+	AMEX60DD050385	LAMC3	Core matrisome	ECM Glycoproteins
1.40449e-125	1.53674	0.627	0.212	1.39168e-120	Mmp19+	AMEX60DD032922	RUNX2	TF	NA
5.63646e-124	3.09921	0.33	0.045	5.58505e-119	Mmp19+	AMEX60DD049512	DR999_PMT15144 [nr]|ANGPTL5 [hs]	Matrisome-associated	Secreted Factors
1.20682e-120	1.59673	0.562	0.178	1.19582e-115	Mmp19+	AMEX60DD042540	MEF2C	TF	NA
4.58277e-116	2.33877	0.375	0.069	4.54098e-111	Mmp19+	AMEX60DDU001010751	EDIL3	Core matrisome	ECM Glycoproteins
5.01493e-116	2.24649	0.467	0.116	4.96919e-111	Mmp19+	AMEX60DD041936	EGFLAM	Core matrisome	ECM Glycoproteins
6.28268e-106	2.58108	0.346	0.064	6.22538e-101	Mmp19+	AMEX60DD041528	LOC102358238 [nr]|CCL19 [hs]	Matrisome-associated	Secreted Factors
4.18009e-105	1.47155	0.589	0.212	4.14197e-100	Mmp19+	AMEX60DD013660	FSTL3 [nr]	Matrisome-associated	Secreted Factors
3.07592e-103	1.59495	0.501	0.155	3.04787e-98	Mmp19+	AMEX60DD028921	TCF7	TF	NA
3.7535e-103	1.64156	0.622	0.264	3.71926e-98	Mmp19+	AMEX60DD052613	LGI1	Core matrisome	ECM Glycoproteins
8.57229e-102	1.76018	0.594	0.239	8.49411e-97	Mmp19+	AMEX60DDU001006694	LOC104036727 [nr]|TRPS1 [hs]	TF	NA
1.42914e-101	1.77912	0.318	0.06	1.4161e-96	Mmp19+	AMEX60DD003354	ADAMTSL5.S [nr]|ADAMTSL5 [hs]	Matrisome-associated	ECM Regulators
3.02048e-98	2.00123	0.49	0.165	2.99293e-93	Mmp19+	AMEX60DD050235	COL27A1	Core matrisome	Collagens
2.05905e-95	1.73555	0.478	0.148	2.04027e-90	Mmp19+	AMEX60DD035799	ISM1	Matrisome-associated	Secreted Factors
1.31978e-94	1.43648	0.678	0.363	1.30775e-89	Mmp19+	AMEX60DD035972	ZFP36L2	TF	NA
2.30527e-92	1.56621	0.449	0.132	2.28425e-87	Mmp19+	AMEX60DD030040	ADAM19 [nr]	Matrisome-associated	ECM Regulators
1.523e-90	3.16606	0.246	0.033	1.50911e-85	Mmp19+	AMEX60DD023361	COL7A1	Core matrisome	Collagens
6.78725e-90	1.05035	0.759	0.397	6.72535e-85	Mmp19+	AMEX60DD001909	IGSF10	Core matrisome	ECM Glycoproteins
1.34386e-82	1.24549	0.459	0.156	1.3316e-77	Mmp19+	AMEX60DD020388	NTN3 [nr]|NTN1 [hs]	Core matrisome	ECM Glycoproteins
3.63445e-82	2.72362	0.294	0.06	3.6013e-77	Mmp19+	AMEX60DD001496	MMP23B	Matrisome-associated	ECM Regulators
1.14365e-81	2.59853	0.289	0.057	1.13322e-76	Mmp19+	AMEX60DD023360	COL7A1	Core matrisome	Collagens
3.1139e-79	1.26598	0.651	0.321	3.0855e-74	Mmp19+	AMEX60DD020709	FAM20C	Matrisome-associated	ECM Regulators
6.48382e-78	1.13053	0.646	0.317	6.42469e-73	Mmp19+	AMEX60DD008715	NGF	Matrisome-associated	Secreted Factors
3.40496e-75	1.64875	0.547	0.238	3.3739e-70	Mmp19+	AMEX60DD039016	NR4A3	TF	NA
4.02801e-74	2.25199	0.206	0.03	3.99127e-69	Mmp19+	AMEX60DD037579	TBX22	TF	NA
6.03642e-74	3.76347	0.138	0.008	5.98136e-69	Mmp19+	AMEX60DD025282	VEGFB [nr]|VEGFA [hs]	Matrisome-associated	Secreted Factors
1.05607e-72	1.7982	0.409	0.132	1.04644e-67	Mmp19+	AMEX60DD043278	TLE1	TF	NA
5.1422e-70	1.12067	0.738	0.483	5.09531e-65	Mmp19+	AMEX60DD045291	HMG-2 [nr]|HMGB2 [hs]	TF	NA
2.18874e-69	1.52152	0.386	0.124	2.16878e-64	Mmp19+	AMEX60DD009989	ETV4	TF	NA
1.07662e-64	1.3419	0.479	0.191	1.06681e-59	Mmp19+	AMEX60DD039130	LAMA1	Core matrisome	ECM Glycoproteins
2.34686e-64	1.25464	0.435	0.163	2.32545e-59	Mmp19+	AMEX60DD003517	ADAMTS17	Matrisome-associated	ECM Regulators
2.61858e-63	1.28304	0.349	0.112	2.5947e-58	Mmp19+	AMEX60DD026060	CSPG5	Matrisome-associated	ECM-affiliated Proteins
6.79087e-61	1.26533	0.571	0.291	6.72894e-56	Mmp19+	AMEX60DD049627	CTSC	Matrisome-associated	ECM Regulators
4.7947e-59	1.03013	0.691	0.438	4.75097e-54	Mmp19+	AMEX60DD051755	PDLIM1	TF	NA
3.46859e-58	1.22187	0.623	0.38	3.43696e-53	Mmp19+	AMEX60DD032595	EMILIN1	Core matrisome	ECM Glycoproteins
1.54477e-57	2.59752	0.212	0.042	1.53068e-52	Mmp19+	AMEX60DD035333	AGT	Matrisome-associated	ECM Regulators
1.92096e-56	1.14763	0.491	0.217	1.90344e-51	Mmp19+	AMEX60DD005188	ALX4	TF	NA
3.05739e-55	1.21235	0.277	0.087	3.02951e-50	Mmp19+	AMEX60DD033562	COL19A1	Core matrisome	Collagens
3.65533e-52	1.57426	0.314	0.102	3.62199e-47	Mmp19+	AMEX60DD019588	PODN	Core matrisome	Proteoglycans
3.05604e-48	1.49198	0.381	0.152	3.02817e-43	Mmp19+	AMEX60DD001828	SHOX2	TF	NA
5.81279e-48	1.38257	0.378	0.152	5.75978e-43	Mmp19+	AMEX60DD011278	ISM2 [nr]|ISM1 [hs]	Matrisome-associated	Secreted Factors
1.6357e-45	1.53539	0.218	0.059	1.62079e-40	Mmp19+	AMEX60DD006229	HGF.L [nr]|HGF [hs]	Matrisome-associated	Secreted Factors
2.6854e-45	1.13003	0.442	0.204	2.66091e-40	Mmp19+	AMEX60DD027336	BMP7	Matrisome-associated	Secreted Factors
5.50031e-44	1.44338	0.258	0.083	5.45015e-39	Mmp19+	AMEX60DD006405	RELN	Core matrisome	ECM Glycoproteins
9.15855e-44	1.44703	0.238	0.07	9.07502e-39	Mmp19+	AMEX60DD014565	NRTN	Matrisome-associated	Secreted Factors
4.24951e-43	2.02028	0.146	0.026	4.21075e-38	Mmp19+	AMEX60DDU001020706	EDIL3	Core matrisome	ECM Glycoproteins
4.98498e-40	2.98897	0.113	0.015	4.93952e-35	Mmp19+	AMEX60DD023359	COL7A1	Core matrisome	Collagens
5.36019e-40	1.00927	0.541	0.3	5.3113e-35	Mmp19+	AMEX60DDU001006976	AR	TF	NA
8.89035e-40	1.02659	0.501	0.263	8.80927e-35	Mmp19+	AMEX60DD027140	ANGPT4 [nr]|ANGPT1 [hs]	Matrisome-associated	Secreted Factors
1.03922e-37	1.45581	0.22	0.07	1.02974e-32	Mmp19+	AMEX60DD040351	TRPS1	TF	NA
5.01826e-37	1.18593	0.26	0.095	4.97249e-32	Mmp19+	AMEX60DD037407	FGF13	Matrisome-associated	Secreted Factors
1.9541e-36	1.32478	0.198	0.063	1.93628e-31	Mmp19+	AMEX60DD034730	HEY2	TF	NA
6.43457e-33	1.55302	0.177	0.05	6.37589e-28	Mmp19+	AMEX60DD052924	KAZALD1	Matrisome-associated	ECM Regulators
7.66645e-31	1.12917	0.401	0.205	7.59653e-26	Mmp19+	AMEX60DD006911	WNT-5B [nr]|WNT5B [hs]	Matrisome-associated	Secreted Factors
3.77381e-30	1.14811	0.297	0.128	3.73939e-25	Mmp19+	AMEX60DD005541	NEWT [nr]|ID3 [hs]	TF	NA
3.0216e-28	1.12671	0.368	0.189	2.99404e-23	Mmp19+	AMEX60DD032601	EMILIN1	Core matrisome	ECM Glycoproteins
5.54925e-27	5.12979	0.048	0.002	5.49864e-22	Mmp19+	AMEX60DD043904	SPP1 [nr]	Core matrisome	ECM Glycoproteins
3.6909e-26	1.61929	0.2	0.072	3.65724e-21	Mmp19+	AMEX60DD009673	SMARCD2	TF	NA
6.60894e-25	1.73529	0.144	0.042	6.54867e-20	Mmp19+	AMEX60DD041932	GDNF	Matrisome-associated	Secreted Factors
6.81397e-25	1.6994	0.178	0.061	6.75183e-20	Mmp19+	AMEX60DD027457	SNAI1 [nr]|SNAI2 [hs]	TF	NA
8.11631e-24	1.7692	0.137	0.039	8.04229e-19	Mmp19+	AMEX60DD018678	LOC115100149 [nr]|ADAMTSL2 [hs]	Matrisome-associated	ECM Regulators
4.91249e-23	4.03223	0.047	0.003	4.86768e-18	Mmp19+	AMEX60DD042420	FOXD1	TF	NA
9.71144e-23	2.33454	0.061	0.009	9.62287e-18	Mmp19+	AMEX60DD027461	LOC115098236 [nr]|TGM5 [hs]	Matrisome-associated	ECM Regulators
1.19699e-21	1.65211	0.068	0.014	1.18607e-16	Mmp19+	AMEX60DD051153	CASZ1	TF	NA
2.17098e-19	1.51483	0.08	0.02	2.15118e-14	Mmp19+	AMEX60DD033566	COL19A1	Core matrisome	Collagens
3.40204e-19	1.00619	0.194	0.084	3.37101e-14	Mmp19+	AMEX60DD027522	LOC115476542 [nr]|TGM6 [hs]	Matrisome-associated	ECM Regulators
2.48867e-14	2.47841	0.051	0.008	2.46598e-09	Mmp19+	AMEX60DD004776	SCUBE2	Matrisome-associated	Secreted Factors
1.14546e-11	1.2154	0.104	0.04	1.13501e-06	Mmp19+	AMEX60DD032602	EMILIN1	Core matrisome	ECM Glycoproteins
2.08606e-11	1.01549	0.158	0.077	2.06703e-06	Mmp19+	AMEX60DD013180	GPC2 [nr]|GPC6 [hs]	Matrisome-associated	ECM-affiliated Proteins
1.57315e-10	1.47573	0.043	0.011	1.5588e-05	Mmp19+	AMEX60DD014741	CTSS	Matrisome-associated	ECM Regulators
4.08082e-10	1.15555	0.128	0.058	4.04361e-05	Mmp19+	AMEX60DD005384	CITED4 [nr]|CITED2 [hs]	TF	NA
6.26674e-10	1.02866	0.178	0.098	6.20959e-05	Mmp19+	AMEX60DD033482	COL21A1 [nr]	Core matrisome	Collagens
7.44089e-10	1.84988	0.068	0.022	7.37303e-05	Mmp19+	AMEX60DD038468	SOX4	TF	NA
1.11881e-09	1.05492	0.165	0.088	0.00011086	Mmp19+	AMEX60DD025530	ITIH6	Matrisome-associated	ECM Regulators
1.52794e-08	1.17532	0.124	0.062	0.001514	Mmp19+	AMEX60DD005591	LOC115073009 [nr]|CTSV [hs]	Matrisome-associated	ECM Regulators
1.78955e-07	1.90285	0.015	0.002	0.0177323	Mmp19+	AMEX60DD027145	ANGPT4 [hs]	Matrisome-associated	Secreted Factors
2.95512e-06	1.17264	0.039	0.014	0.292817	Mmp19+	AMEX60DD055958	MCM6	TF	NA
2.34382e-05	1.55961	0.024	0.007	1	Mmp19+	AMEX60DD029507	HOXC12	TF	NA
5.4825e-05	1.35833	0.055	0.028	1	Mmp19+	AMEX60DD004497	LOC115469674 [nr]|MUC5B [hs]	Matrisome-associated	ECM-affiliated Proteins
6.00272e-05	1.75119	0.037	0.015	1	Mmp19+	AMEX60DD050198	LOC114789697 [nr]|ZNF420 [hs]	TF	NA
7.90305e-05	1.42425	0.024	0.007	1	Mmp19+	AMEX60DD023967	CELAPHUS_00017024 [nr]|OMD [hs]	Core matrisome	Proteoglycans
8.01916e-05	1.51935	0.047	0.02	1	Mmp19+	AMEX60DD022927	LOC101601417 [nr]|ZNF268 [hs]	TF	NA
0.000140311	2.65451	0.017	0.004	1	Mmp19+	AMEX60DD003516	ADAMTS17	Matrisome-associated	ECM Regulators
0.000149102	1.47545	0.041	0.017	1	Mmp19+	AMEX60DD003272	LOC109072201 [nr]|ZNF3 [hs]	TF	NA
0.000161226	1.16324	0.048	0.02	1	Mmp19+	AMEX60DDU001018104	HES1	TF	NA
0.00016707	1.87224	0.021	0.008	1	Mmp19+	AMEX60DD041231	PRDM9 [nr]|ZNF615 [hs]	TF	NA
0.000179495	2.08828	0.017	0.003	1	Mmp19+	AMEX60DD028991	SPOCK1	Core matrisome	Proteoglycans
0.000466758	1.32671	0.048	0.022	1	Mmp19+	AMEX60DD040970	PRDM9 [nr]|LOC90346 [hs]	TF	NA
0.000701261	1.04137	0.027	0.011	1	Mmp19+	AMEX60DD023070	PRDM9	TF	NA
0.000769247	1.11242	0.027	0.01	1	Mmp19+	AMEX60DD023043	LOC102840172 [nr]|PRDM9 [hs]	TF	NA
0.000906543	1.23261	0.048	0.023	1	Mmp19+	AMEX60DD023391	MCM2	TF	NA
0.00121682	1.52039	0.023	0.008	1	Mmp19+	AMEX60DD027879	RGS14	TF	NA
0.00162334	1.64535	0.011	0.003	1	Mmp19+	AMEX60DD036271	LOC115086765 [nr]|LEFTY2 [hs]	Matrisome-associated	Secreted Factors
0.00297795	1.32677	0.023	0.008	1	Mmp19+	AMEX60DD046385	ZNF180 [nr]|ZNF84 [hs]	TF	NA
0.00314849	1.25257	0.015	0.005	1	Mmp19+	AMEX60DD041242	LOC115464741 [nr]|ZNF17 [hs]	TF	NA
0.00319666	1.30074	0.036	0.016	1	Mmp19+	AMEX60DD009105	OPTC	Core matrisome	Proteoglycans
0.00471806	1.87411	0.02	0.007	1	Mmp19+	AMEX60DDU001008989	MYOCD	TF	NA
0.00576786	1.00158	0.013	0.005	1	Mmp19+	AMEX60DD046492	LOC107375874 [nr]|ZFP2 [hs]	TF	NA
0.0074621	1.86758	0.02	0.007	1	Mmp19+	AMEX60DD008478	ZNF3 [nr]|ZNF875 [hs]	TF	NA
0.00803069	1.02303	0.025	0.012	1	Mmp19+	AMEX60DD009111	LOC102345150 [nr]|LUM [hs]	Core matrisome	Proteoglycans
0.00862607	1.24853	0.032	0.015	1	Mmp19+	AMEX60DD041190	LOC101526436 [nr]|ZNF510 [hs]	TF	NA
0	7.51281	0.909	0.025	0	Osteoblasts	AMEX60DD040583	COL22A1 [nr]	Core matrisome	Collagens
0	7.63896	0.814	0.01	0	Osteoblasts	AMEX60DD052809	LOXL4	Matrisome-associated	ECM Regulators
1.19021e-285	8.45714	0.68	0.01	1.17935e-280	Osteoblasts	AMEX60DD055319	SATB2	TF	NA
3.22396e-249	5.27639	0.7	0.093	3.19456e-244	Osteoblasts	AMEX60DD011888	SMOC1	Core matrisome	ECM Glycoproteins
6.16478e-243	3.31175	0.838	0.494	6.10856e-238	Osteoblasts	AMEX60DD054924	SERPINF1	Matrisome-associated	ECM Regulators
3.86314e-234	4.41714	0.854	0.181	3.82791e-229	Osteoblasts	AMEX60DD032921	RUNX2	TF	NA
1.91469e-233	7.97368	0.628	0.011	1.89723e-228	Osteoblasts	AMEX60DD043905	SPP1 [nr]	Core matrisome	ECM Glycoproteins
1.27122e-224	6.04227	0.664	0.013	1.25962e-219	Osteoblasts	AMEX60DD029558	SP7	TF	NA
2.34684e-222	7.86994	0.573	0.006	2.32543e-217	Osteoblasts	AMEX60DD056311	IHH [hs]	Matrisome-associated	Secreted Factors
5.47864e-211	7.45241	0.542	0.004	5.42867e-206	Osteoblasts	AMEX60DD009669	LOC115481672 [nr]|CSPG5 [hs]	Matrisome-associated	ECM-affiliated Proteins
1.92058e-209	8.92648	0.518	0.003	1.90307e-204	Osteoblasts	AMEX60DD015287	ADAMTS18	Matrisome-associated	ECM Regulators
1.45215e-193	11.3727	0.47	0.002	1.43891e-188	Osteoblasts	AMEX60DD016787	BGLAP	Core matrisome	ECM Glycoproteins
3.43753e-185	3.44636	0.783	0.24	3.40618e-180	Osteoblasts	AMEX60DD025642	PLXNA3	Matrisome-associated	ECM-affiliated Proteins
3.08355e-183	8.78737	0.49	0.005	3.05542e-178	Osteoblasts	AMEX60DD043908	TSC22D2	TF	NA
2.90069e-175	3.2684	0.814	0.331	2.87423e-170	Osteoblasts	AMEX60DD020709	FAM20C	Matrisome-associated	ECM Regulators
2.23884e-173	2.985	1	0.95	2.21843e-168	Osteoblasts	AMEX60DD022398	COL1A2	Core matrisome	Collagens
2.50934e-167	2.71836	0.81	0.418	2.48645e-162	Osteoblasts	AMEX60DD029429	VDR	TF	NA
8.34478e-162	3.24844	0.992	0.941	8.26868e-157	Osteoblasts	AMEX60DD009937	COL1A1	Core matrisome	Collagens
3.7711e-160	3.67611	0.814	0.116	3.73671e-155	Osteoblasts	AMEX60DD010831	COL11A2 [nr]|COL5A1 [hs]	Core matrisome	Collagens
2.23851e-149	2.91878	0.794	0.294	2.2181e-144	Osteoblasts	AMEX60DD023966	OMD	Core matrisome	Proteoglycans
4.01968e-148	3.14256	0.822	0.224	3.98302e-143	Osteoblasts	AMEX60DD032922	RUNX2	TF	NA
5.14553e-147	2.77324	0.85	0.391	5.0986e-142	Osteoblasts	AMEX60DD002096	PLOD2	Matrisome-associated	ECM Regulators
1.90756e-138	3.24269	0.787	0.188	1.89016e-133	Osteoblasts	AMEX60DD042540	MEF2C	TF	NA
9.73409e-137	3.8857	0.628	0.095	9.64531e-132	Osteoblasts	AMEX60DD005777	RUNX3	TF	NA
1.444e-133	4.38033	0.617	0.058	1.43083e-128	Osteoblasts	AMEX60DD038032	BMPER [hs]	Core matrisome	ECM Glycoproteins
8.87477e-125	3.39963	0.763	0.167	8.79383e-120	Osteoblasts	AMEX60DD003517	ADAMTS17	Matrisome-associated	ECM Regulators
9.71367e-118	1.89933	0.984	0.559	9.62508e-113	Osteoblasts	AMEX60DD012610	LOC115077920 [nr]|PCOLCE [hs]	Core matrisome	ECM Glycoproteins
6.69913e-109	2.36475	0.96	0.855	6.63803e-104	Osteoblasts	AMEX60DD030096	SPARC	Core matrisome	ECM Glycoproteins
4.96604e-107	1.04359	0.751	0.17	4.92075e-102	Osteoblasts	AMEX60DD018809	COL11A1	Core matrisome	Collagens
7.70893e-104	2.46218	0.83	0.348	7.63862e-99	Osteoblasts	AMEX60DD012285	TSP-1 [nr]|THBS1 [hs]	Core matrisome	ECM Glycoproteins
1.15111e-103	9.21889	0.253	0.001	1.14062e-98	Osteoblasts	AMEX60DDU001042114	CADR_000007266 [nr]|SATB2 [hs]	TF	NA
3.24666e-103	3.09659	0.7	0.15	3.21705e-98	Osteoblasts	AMEX60DD040253	CTHRC1.L [nr]|CTHRC1 [hs]	Core matrisome	ECM Glycoproteins
3.87891e-95	3.77986	0.49	0.041	3.84353e-90	Osteoblasts	AMEX60DD042911	MEGF10	Matrisome-associated	Secreted Factors
5.16319e-89	4.42168	0.36	0.015	5.1161e-84	Osteoblasts	AMEX60DD006146	LOC115480496 [nr]|BMP8B [hs]	Matrisome-associated	Secreted Factors
4.30056e-88	1.49944	0.909	0.721	4.26134e-83	Osteoblasts	AMEX60DD025240	LTBP3	Core matrisome	ECM Glycoproteins
2.70496e-78	3.77626	0.431	0.042	2.68029e-73	Osteoblasts	AMEX60DD022355	DLX5	TF	NA
3.09589e-74	3.26313	0.486	0.064	3.06765e-69	Osteoblasts	AMEX60DD029426	COL2A1 [hs]	Core matrisome	Collagens
3.89195e-74	8.48058	0.209	0.003	3.85646e-69	Osteoblasts	AMEX60DD049488	MMP13	Matrisome-associated	ECM Regulators
2.10625e-67	2.35938	0.66	0.256	2.08704e-62	Osteoblasts	AMEX60DD002049	PCOLCE2.L [nr]|PCOLCE2 [hs]	Core matrisome	ECM Glycoproteins
4.71504e-66	2.61067	0.589	0.167	4.67204e-61	Osteoblasts	AMEX60DD028921	TCF7	TF	NA
3.1017e-62	2.45495	0.581	0.151	3.07341e-57	Osteoblasts	AMEX60DD002048	MONAX_5E042857 [nr]|PCOLCE2 [hs]	Core matrisome	ECM Glycoproteins
1.72998e-61	1.8783	0.715	0.239	1.7142e-56	Osteoblasts	AMEX60DD031409	C1QTNF1	Matrisome-associated	ECM-affiliated Proteins
1.3211e-59	2.41594	0.676	0.294	1.30906e-54	Osteoblasts	AMEX60DD020992	TIMP1	Matrisome-associated	ECM Regulators
1.40938e-53	1.18242	0.893	0.616	1.39653e-48	Osteoblasts	AMEX60DD040162	SDC2	Matrisome-associated	ECM-affiliated Proteins
5.40781e-52	4.82631	0.221	0.01	5.35849e-47	Osteoblasts	AMEX60DD022357	DLX6	TF	NA
1.8093e-51	6.55743	0.158	0.005	1.7928e-46	Osteoblasts	AMEX60DD016438	LOC113746826 [nr]|DMBT1 [hs]	Core matrisome	ECM Glycoproteins
2.92228e-49	2.38962	0.435	0.088	2.89563e-44	Osteoblasts	AMEX60DD054625	TBX2	TF	NA
3.58349e-48	7.2893	0.142	0.002	3.55081e-43	Osteoblasts	AMEX60DD005335	C1QTNF4	Matrisome-associated	ECM-affiliated Proteins
3.61592e-48	2.59228	0.435	0.083	3.58294e-43	Osteoblasts	AMEX60DD014898	PBXIP1 [nr]|CCPG1 [hs]	TF	NA
9.7102e-48	3.75423	0.292	0.059	9.62164e-43	Osteoblasts	AMEX60DD003916	SEMA7A [nr]	Matrisome-associated	ECM-affiliated Proteins
6.95851e-44	1.45432	0.711	0.458	6.89505e-39	Osteoblasts	AMEX60DD032773	ZNF395	TF	NA
7.18412e-44	1.99743	0.561	0.248	7.1186e-39	Osteoblasts	AMEX60DD041872	RAI14	TF	NA
2.71846e-43	3.09269	0.289	0.033	2.69367e-38	Osteoblasts	AMEX60DD038386	FOXC1	TF	NA
8.12054e-42	2.31546	0.486	0.132	8.04648e-37	Osteoblasts	AMEX60DD047184	ERG	TF	NA
7.21923e-41	1.52968	0.213	0.024	7.15339e-36	Osteoblasts	AMEX60DD008217	WIF1	Matrisome-associated	Secreted Factors
4.64312e-39	2.09659	0.522	0.239	4.60078e-34	Osteoblasts	AMEX60DD014721	ECM1	Core matrisome	ECM Glycoproteins
5.92634e-39	5.76519	0.111	0.001	5.87229e-34	Osteoblasts	AMEX60DD047700	TNFSF13B	Matrisome-associated	Secreted Factors
5.97713e-37	1.61865	0.411	0.104	5.92262e-32	Osteoblasts	AMEX60DD004724	SOX6	TF	NA
1.53979e-35	1.73872	0.435	0.117	1.52575e-30	Osteoblasts	AMEX60DD050843	COL27A1 [nr]|COL5A3 [hs]	Core matrisome	Collagens
2.35931e-35	2.48995	0.304	0.052	2.33779e-30	Osteoblasts	AMEX60DD052924	KAZALD1	Matrisome-associated	ECM Regulators
9.74271e-35	4.61664	0.17	0.029	9.65386e-30	Osteoblasts	AMEX60DD049490	COL [nr]|MMP1 [hs]	Matrisome-associated	ECM Regulators
7.14435e-34	2.6644	0.328	0.065	7.07919e-29	Osteoblasts	AMEX60DD033437	ANGPT2	Matrisome-associated	Secreted Factors
7.31034e-33	1.94991	0.506	0.187	7.24366e-28	Osteoblasts	AMEX60DD032918	SUPT3H	TF	NA
1.39749e-32	1.2326	0.775	0.485	1.38475e-27	Osteoblasts	AMEX60DD042852	LOX	Matrisome-associated	ECM Regulators
1.79444e-31	2.76243	0.265	0.079	1.77807e-26	Osteoblasts	AMEX60DD028613	MAFB	TF	NA
4.82062e-31	8.68107	0.079	0.001	4.77666e-26	Osteoblasts	AMEX60DD024813	LOC102351081 [nr]|BMP2 [hs]	Matrisome-associated	Secreted Factors
1.60268e-30	4.74241	0.067	0.022	1.58807e-25	Osteoblasts	AMEX60DD027684	MMP9 [nr]|MMP2 [hs]	Matrisome-associated	ECM Regulators
2.82868e-29	2.79924	0.209	0.029	2.80288e-24	Osteoblasts	AMEX60DD040250	CTHRC1	Core matrisome	ECM Glycoproteins
9.121e-29	1.31513	0.609	0.283	9.03782e-24	Osteoblasts	AMEX60DD056098	SEMA5B	Matrisome-associated	ECM-affiliated Proteins
1.81093e-28	3.20106	0.221	0.04	1.79442e-23	Osteoblasts	AMEX60DD014684	ANGPTL4	Matrisome-associated	Secreted Factors
5.72439e-28	4.42376	0.142	0.01	5.67219e-23	Osteoblasts	AMEX60DD049101	TNFSF11	Matrisome-associated	Secreted Factors
1.18282e-27	1.45032	0.304	0.076	1.17203e-22	Osteoblasts	AMEX60DD006490	WNT7B	Matrisome-associated	Secreted Factors
2.72805e-27	1.76229	0.273	0.06	2.70317e-22	Osteoblasts	AMEX60DD004179	HAPLN3.L [nr]|HAPLN3 [hs]	Core matrisome	Proteoglycans
3.69269e-26	1.85264	0.451	0.181	3.65901e-21	Osteoblasts	AMEX60DD045141	PDGFC	Matrisome-associated	Secreted Factors
5.58568e-26	1.63027	0.462	0.252	5.53474e-21	Osteoblasts	AMEX60DD012903	TP53 [hs]	TF	NA
1.50259e-25	3.29688	0.178	0.02	1.48889e-20	Osteoblasts	AMEX60DD052441	GDF10	Matrisome-associated	Secreted Factors
9.05497e-25	4.17292	0.134	0.015	8.97239e-20	Osteoblasts	AMEX60DD043122	DMRT1 [hs]	TF	NA
2.22578e-24	2.26785	0.265	0.058	2.20548e-19	Osteoblasts	AMEX60DD005384	CITED4 [nr]|CITED2 [hs]	TF	NA
1.07925e-23	4.19537	0.115	0.007	1.06941e-18	Osteoblasts	AMEX60DD009557	TGM1	Matrisome-associated	ECM Regulators
6.29261e-23	1.73719	0.277	0.069	6.23522e-18	Osteoblasts	AMEX60DD022301	HDAC9	TF	NA
1.01568e-22	1.51762	0.451	0.275	1.00642e-17	Osteoblasts	AMEX60DD036819	SERPINH1	Matrisome-associated	ECM Regulators
3.51409e-22	1.6715	0.455	0.238	3.48204e-17	Osteoblasts	AMEX60DD013009	TNFSF13	Matrisome-associated	Secreted Factors
6.01854e-22	5.67259	0.071	0.001	5.96365e-17	Osteoblasts	AMEX60DD045101	FGG	Core matrisome	ECM Glycoproteins
9.60326e-22	1.26545	0.648	0.346	9.51568e-17	Osteoblasts	AMEX60DD034258	CTGF [nr]|CCN2 [hs]	Core matrisome	ECM Glycoproteins
2.11465e-21	2.73785	0.174	0.051	2.09537e-16	Osteoblasts	AMEX60DD017758	IRX5	TF	NA
6.36943e-21	1.34051	0.506	0.318	6.31134e-16	Osteoblasts	AMEX60DD001158	XBP1	TF	NA
3.10144e-20	1.48979	0.364	0.131	3.07315e-15	Osteoblasts	AMEX60DD041936	EGFLAM	Core matrisome	ECM Glycoproteins
3.3604e-20	1.24681	0.538	0.436	3.32975e-15	Osteoblasts	AMEX60DD031195	FAM20A	Matrisome-associated	ECM Regulators
1.60291e-18	1.00002	0.696	0.526	1.58829e-13	Osteoblasts	AMEX60DD022471	AHR	TF	NA
7.24265e-18	3.78992	0.115	0.014	7.1766e-13	Osteoblasts	AMEX60DD045467	ZDHHC2	TF	NA
3.11737e-17	1.34508	0.455	0.212	3.08894e-12	Osteoblasts	AMEX60DD006911	WNT-5B [nr]|WNT5B [hs]	Matrisome-associated	Secreted Factors
5.09316e-17	1.41785	0.411	0.178	5.04671e-12	Osteoblasts	AMEX60DD012089	DPF3	TF	NA
7.29107e-17	1.14566	0.621	0.382	7.22457e-12	Osteoblasts	AMEX60DD005257	CREB3L1	TF	NA
9.91149e-17	1.00885	0.542	0.294	9.8211e-12	Osteoblasts	AMEX60DD019831	VWC2L.2.S [nr]|VWC2L [hs]	Matrisome-associated	Secreted Factors
1.03482e-16	1.05491	0.494	0.379	1.02538e-11	Osteoblasts	AMEX60DD018552	IVNS1ABP	TF	NA
1.28182e-16	1.70126	0.332	0.14	1.27013e-11	Osteoblasts	AMEX60DD025328	LOC102352268 [nr]|TGFB2 [hs]	Matrisome-associated	Secreted Factors
1.91145e-16	2.73174	0.138	0.022	1.89402e-11	Osteoblasts	AMEX60DD043761	NRG1	Matrisome-associated	Secreted Factors
7.1371e-16	1.12021	0.553	0.327	7.07201e-11	Osteoblasts	AMEX60DD017188	LOC110520022 [nr]|HSBP1 [hs]	TF	NA
3.39333e-15	1.66208	0.32	0.14	3.36238e-10	Osteoblasts	AMEX60DD045792	SLIT2	Core matrisome	ECM Glycoproteins
4.99994e-15	1.25695	0.478	0.241	4.95434e-10	Osteoblasts	AMEX60DDU001005462	NFATC1	TF	NA
2.38399e-14	1.72512	0.273	0.094	2.36224e-09	Osteoblasts	AMEX60DD005819	MYCBP.L [nr]|MYCBP [hs]	TF	NA
4.07258e-14	1.24813	0.451	0.246	4.03544e-09	Osteoblasts	AMEX60DD042612	ELL2	TF	NA
3.43358e-12	3.41141	0.051	0.002	3.40227e-07	Osteoblasts	AMEX60DD033568	AB205_0067700 [nr]|COL9A1 [hs]	Core matrisome	Collagens
3.96211e-12	4.36406	0.055	0.003	3.92598e-07	Osteoblasts	AMEX60DD009952	DLX3	TF	NA
5.03689e-12	4.19518	0.055	0.003	4.99095e-07	Osteoblasts	AMEX60DDU001029477	LOC106489042 [nr]|BMPER [hs]	Core matrisome	ECM Glycoproteins
6.63245e-12	2.64278	0.13	0.028	6.57196e-07	Osteoblasts	AMEX60DDU001006943	EGR3	TF	NA
6.87568e-12	1.05074	0.115	0.028	6.81298e-07	Osteoblasts	AMEX60DD006431	CIB84_002661 [nr]|SCUBE1 [hs]	Matrisome-associated	Secreted Factors
9.94874e-12	3.33055	0.087	0.011	9.85801e-07	Osteoblasts	AMEX60DD014741	CTSS	Matrisome-associated	ECM Regulators
8.21804e-11	1.51372	0.107	0.028	8.1431e-06	Osteoblasts	AMEX60DD004497	LOC115469674 [nr]|MUC5B [hs]	Matrisome-associated	ECM-affiliated Proteins
1.62784e-10	1.80383	0.198	0.067	1.61299e-05	Osteoblasts	AMEX60DD012088	LOC101438757 [nr]|DPF3 [hs]	TF	NA
1.89095e-10	1.53794	0.186	0.061	1.87371e-05	Osteoblasts	AMEX60DD022427	ETV1	TF	NA
2.45338e-10	1.00048	0.241	0.103	2.431e-05	Osteoblasts	AMEX60DD044914	NDNF	Core matrisome	ECM Glycoproteins
3.89764e-10	1.28755	0.099	0.021	3.86209e-05	Osteoblasts	AMEX60DD045921	S100P [nr]	Matrisome-associated	Secreted Factors
6.62925e-10	1.48049	0.269	0.135	6.56879e-05	Osteoblasts	AMEX60DD005541	NEWT [nr]|ID3 [hs]	TF	NA
1.25592e-08	2.21039	0.051	0.006	0.00124447	Osteoblasts	AMEX60DD014892	LOC115078875 [nr]|SMAD6 [hs]	TF	NA
1.31332e-08	3.24807	0.043	0.004	0.00130134	Osteoblasts	AMEX60DD042870	PRDM6.L [nr]	TF	NA
1.36607e-08	1.49088	0.182	0.064	0.00135361	Osteoblasts	AMEX60DD006387	FGL2	Core matrisome	ECM Glycoproteins
1.22598e-07	4.33889	0.043	0.004	0.012148	Osteoblasts	AMEX60DD043904	SPP1 [nr]	Core matrisome	ECM Glycoproteins
1.7871e-07	3.03885	0.059	0.008	0.017708	Osteoblasts	AMEX60DD019547	LOC109307498 [nr]|CRLF1 [hs]	Matrisome-associated	Secreted Factors
1.97169e-07	1.60112	0.095	0.027	0.0195371	Osteoblasts	AMEX60DD010343	NR1D1	TF	NA
4.29934e-07	2.59821	0.079	0.018	0.0426013	Osteoblasts	AMEX60DD018125	LOC115475746 [nr]|BCL3 [hs]	TF	NA
4.67558e-07	1.42643	0.15	0.054	0.0463294	Osteoblasts	AMEX60DD052864	SLIT1	Core matrisome	ECM Glycoproteins
4.72053e-07	2.06891	0.043	0.007	0.0467748	Osteoblasts	AMEX60DD023967	CELAPHUS_00017024 [nr]|OMD [hs]	Core matrisome	Proteoglycans
2.23633e-06	1.90433	0.103	0.03	0.221594	Osteoblasts	AMEX60DD004103	KLF13 [nr]	TF	NA
3.22673e-06	1.08668	0.158	0.069	0.31973	Osteoblasts	AMEX60DD023106	PRDM9	TF	NA
3.27167e-06	1.10202	0.273	0.16	0.324183	Osteoblasts	AMEX60DD004245	TLE3	TF	NA
3.57512e-06	1.16284	0.241	0.122	0.354252	Osteoblasts	AMEX60DD041727	SMAD7	TF	NA
4.8269e-06	1.05222	0.241	0.161	0.478288	Osteoblasts	AMEX60DD051145	TARDBP.S [nr]|TARDBP [hs]	TF	NA
7.6482e-06	1.81246	0.071	0.016	0.757845	Osteoblasts	AMEX60DDU001010229	SPOCD1 [nr]|PHF3 [hs]	TF	NA
1.05929e-05	1.93346	0.103	0.038	1	Osteoblasts	AMEX60DD035579	TNFAIP3	TF	NA
1.28027e-05	1.40515	0.051	0.012	1	Osteoblasts	AMEX60DD007584	DR999_PMT12646 [nr]|EPYC [hs]	Core matrisome	Proteoglycans
2.30597e-05	3.74313	0.028	0.003	1	Osteoblasts	AMEX60DD000336	MMP11	Matrisome-associated	ECM Regulators
2.32696e-05	1.30622	0.162	0.071	1	Osteoblasts	AMEX60DD002662	LOC115478870 [nr]|GPC5 [hs]	Matrisome-associated	ECM-affiliated Proteins
3.4175e-05	1.3701	0.063	0.017	1	Osteoblasts	AMEX60DD048605	GPC6	Matrisome-associated	ECM-affiliated Proteins
3.80619e-05	3.14529	0.04	0.005	1	Osteoblasts	AMEX60DD007878	REG4 [nr]	Matrisome-associated	ECM-affiliated Proteins
4.2054e-05	2.51217	0.047	0.008	1	Osteoblasts	AMEX60DD048602	GPC6	Matrisome-associated	ECM-affiliated Proteins
5.45248e-05	1.98306	0.024	0.022	1	Osteoblasts	AMEX60DD056440	LOC108803380 [nr]|ZNF268 [hs]	TF	NA
8.03697e-05	3.71581	0.028	0.002	1	Osteoblasts	AMEX60DD015281	CLEC3A	Matrisome-associated	ECM-affiliated Proteins
0.000102402	3.40541	0.016	0.002	1	Osteoblasts	AMEX60DD047838	LOC102684809 [nr]|TCF15 [hs]	TF	NA
0.000116581	2.37713	0.04	0.007	1	Osteoblasts	AMEX60DD007425	ASB15	TF	NA
0.000192888	1.00319	0.146	0.144	1	Osteoblasts	AMEX60DD011161	TGFB3	Matrisome-associated	Secreted Factors
0.000209991	4.27655	0.016	0.002	1	Osteoblasts	AMEX60DD018705	F13B.L [nr]|F13B [hs]	Matrisome-associated	ECM Regulators
0.00027739	2.41484	0.04	0.007	1	Osteoblasts	AMEX60DD034805	DR999_PMT07979 [nr]|PLAGL1 [hs]	TF	NA
0.000323473	1.44147	0.115	0.048	1	Osteoblasts	AMEX60DD017741	IRX3	TF	NA
0.00041117	3.63926	0.02	0.001	1	Osteoblasts	AMEX60DD033177	MYCN	TF	NA
0.000412623	1.23533	0.063	0.051	1	Osteoblasts	AMEX60DD012588	SPEN [nr]	TF	NA
0.000509238	2.20337	0.012	0.001	1	Osteoblasts	AMEX60DD054222	LOC115098155 [nr]|CCL5 [hs]	Matrisome-associated	Secreted Factors
0.000887303	1.88346	0.067	0.027	1	Osteoblasts	AMEX60DD036731	LOC114789697 [nr]|ZNF420 [hs]	TF	NA
0.00098959	3.24582	0.016	0.001	1	Osteoblasts	AMEX60DD052440	GDF10	Matrisome-associated	Secreted Factors
0.00110525	1.80483	0.012	0.004	1	Osteoblasts	AMEX60DD056544	LOC114789697 [nr]|ZNF551 [hs]	TF	NA
0.00116707	1.23628	0.119	0.075	1	Osteoblasts	AMEX60DD043157	KLF9	TF	NA
0.00137018	1.05629	0.174	0.097	1	Osteoblasts	AMEX60DD047242	RUNX1	TF	NA
0.00157278	1.2026	0.142	0.072	1	Osteoblasts	AMEX60DD004997	NELL1	Core matrisome	ECM Glycoproteins
0.00174472	1.18987	0.126	0.075	1	Osteoblasts	AMEX60DD020050	MED8	TF	NA
0.00188828	1.2337	0.055	0.017	1	Osteoblasts	AMEX60DD006435	SCUBE1	Matrisome-associated	Secreted Factors
0.00260681	1.36318	0.095	0.041	1	Osteoblasts	AMEX60DD054671	S100A10	Matrisome-associated	Secreted Factors
0.0026915	1.00832	0.024	0.004	1	Osteoblasts	AMEX60DD053027	COL17A1	Core matrisome	Collagens
0.00313032	2.92923	0.02	0.002	1	Osteoblasts	AMEX60DD017630	Z043_115804 [nr]|CEBPA [hs]	TF	NA
0.00321327	1.90075	0.036	0.008	1	Osteoblasts	AMEX60DD041250	LOC115462557 [nr]|ZNF84 [hs]	TF	NA
0.00332269	1.95572	0.036	0.008	1	Osteoblasts	AMEX60DD045273	BUD31.L [nr]|BUD31 [hs]	TF	NA
0.00498784	4.35583	0.012	0	1	Osteoblasts	AMEX60DD007977	LEP	Matrisome-associated	Secreted Factors
0.00507838	1.33445	0.028	0.008	1	Osteoblasts	AMEX60DDU001038170	CRISPLD1	Core matrisome	ECM Glycoproteins
0.00594524	2.3195	0.032	0.011	1	Osteoblasts	AMEX60DD023081	PRDM9	TF	NA
0.00608406	1.11188	0.047	0.018	1	Osteoblasts	AMEX60DD014632	UY3_03252 [nr]|ZNF180 [hs]	TF	NA
0.0062026	1.4686	0.067	0.028	1	Osteoblasts	AMEX60DD001507	VWA5B2	Core matrisome	ECM Glycoproteins
0.00627561	1.63064	0.047	0.016	1	Osteoblasts	AMEX60DD048604	LOC112947594 [nr]|GPC6 [hs]	Matrisome-associated	ECM-affiliated Proteins
0.00634039	1.79534	0.02	0.005	1	Osteoblasts	AMEX60DD000956	LIF	Matrisome-associated	Secreted Factors
0.00679535	3.13797	0.02	0.005	1	Osteoblasts	AMEX60DD045793	LOC114069878 [nr]|SLIT2 [hs]	Core matrisome	ECM Glycoproteins
0.00852987	1.48878	0.008	0.013	1	Osteoblasts	AMEX60DD044481	PARPI_0004340 [nr]|ELAVL2 [hs]	TF	NA
0.00936739	1.70416	0.028	0.007	1	Osteoblasts	AMEX60DD040863	LOC114789697 [nr]|ZNF544 [hs]	TF	NA
0	3.2156	0.817	0.203	0	Rspo1+	AMEX60DD005869	AAES_15983 [nr]|RSPO1 [hs]	Core matrisome	ECM Glycoproteins
0	3.67704	0.611	0.112	0	Rspo1+	AMEX60DD035438	EFEMP1	Core matrisome	ECM Glycoproteins
0	2.21621	0.702	0.277	0	Rspo1+	AMEX60DD028164	MFAP4	Core matrisome	ECM Glycoproteins
0	2.3864	0.59	0.186	0	Rspo1+	AMEX60DD041836	CCBE1	Matrisome-associated	Secreted Factors
0	1.94196	0.745	0.362	0	Rspo1+	AMEX60DD001909	IGSF10	Core matrisome	ECM Glycoproteins
0	1.45666	0.88	0.503	0	Rspo1+	AMEX60DD050490	ANGPTL2	Matrisome-associated	Secreted Factors
0	6.29825	0.381	0.01	0	Rspo1+	AMEX60DD012132	GREM1	Matrisome-associated	ECM-affiliated Proteins
0	3.29209	0.465	0.102	0	Rspo1+	AMEX60DD037123	CHRDL1	Matrisome-associated	Secreted Factors
0	3.76511	0.405	0.092	0	Rspo1+	AMEX60DD029020	COL23A1	Core matrisome	Collagens
0	1.921	0.731	0.312	1.23863e-304	Rspo1+	AMEX60DD014035	CPAMD8	Matrisome-associated	ECM Regulators
7.70901e-305	2.37044	0.572	0.184	7.6387e-300	Rspo1+	AMEX60DD006365	ADAMTS20	Matrisome-associated	ECM Regulators
4.39562e-302	1.48072	0.841	0.567	4.35553e-297	Rspo1+	AMEX60DD045020	NR3C2	TF	NA
2.68296e-282	1.26331	0.827	0.414	2.65849e-277	Rspo1+	AMEX60DD049747	WNT11	Matrisome-associated	Secreted Factors
1.9428e-269	1.38221	0.828	0.55	1.92509e-264	Rspo1+	AMEX60DD007305	CLCF1	Matrisome-associated	Secreted Factors
4.41166e-268	1.45829	0.784	0.469	4.37142e-263	Rspo1+	AMEX60DD018450	PRRX1	TF	NA
9.45872e-243	1.33495	0.797	0.426	9.37246e-238	Rspo1+	AMEX60DD029590	IGFBP6 [nr]|IGFBP5 [hs]	Core matrisome	ECM Glycoproteins
4.32217e-240	1.10567	0.915	0.691	4.28275e-235	Rspo1+	AMEX60DD055420	FN1	Core matrisome	ECM Glycoproteins
4.99876e-240	1.31937	0.812	0.479	4.95317e-235	Rspo1+	AMEX60DD039871	SULF1	Matrisome-associated	ECM Regulators
1.07823e-239	1.71385	0.622	0.254	1.0684e-234	Rspo1+	AMEX60DD003767	FGF7	Matrisome-associated	Secreted Factors
2.74489e-237	1.75206	0.646	0.282	2.71985e-232	Rspo1+	AMEX60DD020504	WNT9A	Matrisome-associated	Secreted Factors
2.32641e-233	1.59242	0.526	0.165	2.30519e-228	Rspo1+	AMEX60DD006238	SEMA3E	Matrisome-associated	ECM-affiliated Proteins
3.7214e-232	1.35048	0.673	0.286	3.68746e-227	Rspo1+	AMEX60DD022490	DR999_PMT07233 [nr]|VWDE [hs]	Core matrisome	ECM Glycoproteins
2.64974e-227	1.3033	0.833	0.514	2.62558e-222	Rspo1+	AMEX60DD030520	MGP	Core matrisome	ECM Glycoproteins
4.64204e-223	1.95653	0.546	0.199	4.5997e-218	Rspo1+	AMEX60DD026746	LOC115078384 [nr]|A2ML1 [hs]	Matrisome-associated	ECM Regulators
3.87947e-221	4.76918	0.201	0.012	3.84408e-216	Rspo1+	AMEX60DD042092	ESM1	Core matrisome	Proteoglycans
6.29109e-215	1.19941	0.781	0.436	6.23372e-210	Rspo1+	AMEX60DD027011	DV515_00011714 [nr]|PXDN [hs]	Core matrisome	ECM Glycoproteins
1.38211e-214	1.27712	0.674	0.308	1.36951e-209	Rspo1+	AMEX60DD043386	ADAMTSL1	Matrisome-associated	ECM Regulators
3.96805e-211	1.30723	0.768	0.468	3.93186e-206	Rspo1+	AMEX60DD014133	SSBP4 [nr]|SSBP3 [hs]	TF	NA
2.60791e-210	1.35754	0.678	0.312	2.58413e-205	Rspo1+	AMEX60DD042028	FGF10	Matrisome-associated	Secreted Factors
4.20652e-210	1.41359	0.741	0.405	4.16816e-205	Rspo1+	AMEX60DD003542	PCSK6	Matrisome-associated	ECM Regulators
6.91041e-210	2.81425	0.336	0.075	6.84739e-205	Rspo1+	AMEX60DD056132	INHBB	Matrisome-associated	Secreted Factors
2.25314e-206	1.44152	0.569	0.214	2.2326e-201	Rspo1+	AMEX60DD024084	SEMA3G	Matrisome-associated	ECM-affiliated Proteins
2.87139e-201	1.96609	0.455	0.141	2.8452e-196	Rspo1+	AMEX60DD001527	CHRD	Matrisome-associated	Secreted Factors
2.31202e-198	2.15274	0.37	0.088	2.29093e-193	Rspo1+	AMEX60DD004657	VWCE	Core matrisome	ECM Glycoproteins
2.85493e-197	2.42528	0.355	0.084	2.82889e-192	Rspo1+	AMEX60DD041837	LOC108390230 [nr]|CCBE1 [hs]	Matrisome-associated	Secreted Factors
3.85221e-196	2.22254	0.356	0.081	3.81708e-191	Rspo1+	AMEX60DD010139	LOC101342251 [nr]|IGFBP4 [hs]	Core matrisome	ECM Glycoproteins
4.21367e-191	2.04355	0.466	0.169	4.17525e-186	Rspo1+	AMEX60DD045327	VEGFC	Matrisome-associated	Secreted Factors
1.28293e-187	1.36632	0.531	0.197	1.27123e-182	Rspo1+	AMEX60DD034577	SMOC2	Core matrisome	ECM Glycoproteins
7.23889e-187	1.75404	0.44	0.136	7.17288e-182	Rspo1+	AMEX60DD040393	NOV [nr]|CCN3 [hs]	Core matrisome	ECM Glycoproteins
3.21956e-184	1.19162	0.744	0.435	3.1902e-179	Rspo1+	AMEX60DD006239	SEMA3A	Matrisome-associated	ECM-affiliated Proteins
1.11559e-177	4.02992	0.185	0.016	1.10541e-172	Rspo1+	AMEX60DD008914	WNT2B	Matrisome-associated	Secreted Factors
7.43901e-167	2.40471	0.286	0.059	7.37117e-162	Rspo1+	AMEX60DD008773	SCUBE3	Matrisome-associated	Secreted Factors
1.97855e-165	1.70982	0.476	0.181	1.96051e-160	Rspo1+	AMEX60DD003541	LOC106551515 [nr]|PCSK6 [hs]	Matrisome-associated	ECM Regulators
2.65836e-163	1.58143	0.52	0.218	2.63411e-158	Rspo1+	AMEX60DD053674	ZBTB16	TF	NA
1.66056e-162	1.4682	0.59	0.29	1.64542e-157	Rspo1+	AMEX60DD003787	THSD4	Core matrisome	ECM Glycoproteins
1.03318e-147	2.08698	0.296	0.071	1.02376e-142	Rspo1+	AMEX60DD006367	LOC104484418 [nr]|ADAMTS20 [hs]	Matrisome-associated	ECM Regulators
1.26825e-146	1.14042	0.569	0.261	1.25668e-141	Rspo1+	AMEX60DD015718	CRABP2	TF	NA
5.16803e-146	2.94394	0.227	0.045	5.1209e-141	Rspo1+	AMEX60DD002809	LOC102366945 [nr]|KAZALD1 [hs]	Matrisome-associated	ECM Regulators
1.01983e-145	1.10145	0.666	0.365	1.01053e-140	Rspo1+	AMEX60DD048038	FHL2	TF	NA
1.60631e-141	3.0632	0.146	0.012	1.59166e-136	Rspo1+	AMEX60DD040274	ZFPM2 [nr]	TF	NA
2.14629e-141	1.66839	0.481	0.24	2.12672e-136	Rspo1+	AMEX60DD014152	CRLF1	Matrisome-associated	Secreted Factors
2.7006e-135	1.22076	0.591	0.311	2.67597e-130	Rspo1+	AMEX60DDU001005588	LMX1B	TF	NA
5.47606e-134	1.79045	0.416	0.177	5.42612e-129	Rspo1+	AMEX60DD030673	NTN1	Core matrisome	ECM Glycoproteins
2.8321e-132	1.25654	0.549	0.267	2.80627e-127	Rspo1+	AMEX60DD003894	LOXL1	Matrisome-associated	ECM Regulators
3.94033e-125	3.5143	0.164	0.028	3.9044e-120	Rspo1+	AMEX60DD007108	LOC115460526 [nr]|ACAN [hs]	Core matrisome	Proteoglycans
1.75005e-123	1.1718	0.582	0.304	1.73409e-118	Rspo1+	AMEX60DD006224	SEMA3C	Matrisome-associated	ECM-affiliated Proteins
1.34529e-122	3.3684	0.144	0.015	1.33302e-117	Rspo1+	AMEX60DD023459	LOC112958752 [nr]|NTN4 [hs]	Core matrisome	ECM Glycoproteins
1.59654e-118	1.01541	0.726	0.498	1.58198e-113	Rspo1+	AMEX60DD039431	EMILIN2	Core matrisome	ECM Glycoproteins
6.82315e-117	1.30839	0.579	0.363	6.76092e-112	Rspo1+	AMEX60DD023300	LOC115091195 [nr]|LAMB2 [hs]	Core matrisome	ECM Glycoproteins
2.08351e-114	1.66769	0.257	0.069	2.06451e-109	Rspo1+	AMEX60DD034707	RSPO3	Core matrisome	ECM Glycoproteins
9.10365e-112	1.27743	0.544	0.303	9.02063e-107	Rspo1+	AMEX60DD014516	ADAMTS10 [nr]|ADAMTS6 [hs]	Matrisome-associated	ECM Regulators
1.69272e-109	1.42418	0.376	0.147	1.67728e-104	Rspo1+	AMEX60DD003786	THSD4	Core matrisome	ECM Glycoproteins
5.58315e-108	1.01133	0.642	0.385	5.53223e-103	Rspo1+	AMEX60DD011463	DR999_PMT04044 [nr]|LTBP2 [hs]	Core matrisome	ECM Glycoproteins
5.36821e-102	3.39132	0.127	0.014	5.31925e-97	Rspo1+	AMEX60DD046379	LOC115462128 [nr]|KAZALD1 [hs]	Matrisome-associated	ECM Regulators
1.18102e-101	1.28972	0.564	0.405	1.17025e-96	Rspo1+	AMEX60DD047404	ADAMTS5	Matrisome-associated	ECM Regulators
7.4232e-101	1.25169	0.625	0.399	7.3555e-96	Rspo1+	AMEX60DD038152	IGFBP3	Core matrisome	ECM Glycoproteins
2.72909e-99	1.88827	0.266	0.083	2.7042e-94	Rspo1+	AMEX60DD044651	NPNT	Core matrisome	ECM Glycoproteins
6.56157e-99	1.33192	0.469	0.27	6.50173e-94	Rspo1+	AMEX60DD007620	PAWR	TF	NA
2.1609e-87	1.84712	0.231	0.071	2.1412e-82	Rspo1+	AMEX60DD016330	NTF4 [nr]|BDNF [hs]	Matrisome-associated	Secreted Factors
2.24658e-81	1.70639	0.264	0.099	2.22609e-76	Rspo1+	AMEX60DDU001006483	PLXNA2	Matrisome-associated	ECM-affiliated Proteins
8.67834e-80	1.56553	0.256	0.09	8.59919e-75	Rspo1+	AMEX60DD048850	DACH1	TF	NA
1.10261e-78	3.24532	0.085	0.007	1.09255e-73	Rspo1+	AMEX60DD043119	DMRT2	TF	NA
1.15166e-77	1.02226	0.471	0.26	1.14116e-72	Rspo1+	AMEX60DD011457	LTBP2 [nr]	Core matrisome	ECM Glycoproteins
3.07261e-72	1.03374	0.384	0.188	3.04459e-67	Rspo1+	AMEX60DD006911	WNT-5B [nr]|WNT5B [hs]	Matrisome-associated	Secreted Factors
2.54959e-70	1.54811	0.187	0.057	2.52633e-65	Rspo1+	AMEX60DD028289	CTF1 [nr]	Matrisome-associated	Secreted Factors
1.06332e-69	1.70011	0.176	0.05	1.05363e-64	Rspo1+	AMEX60DD043385	LOC103558500 [nr]|ADAMTSL1 [hs]	Matrisome-associated	ECM Regulators
4.91167e-67	1.38833	0.22	0.077	4.86688e-62	Rspo1+	AMEX60DD033562	COL19A1	Core matrisome	Collagens
6.0373e-66	1.08212	0.309	0.14	5.98224e-61	Rspo1+	AMEX60DD001828	SHOX2	TF	NA
1.17754e-65	3.21984	0.082	0.009	1.1668e-60	Rspo1+	AMEX60DD031854	ANGPTL6 [nr]|ANGPTL2 [hs]	Matrisome-associated	Secreted Factors
1.87249e-61	3.97326	0.062	0.004	1.85541e-56	Rspo1+	AMEX60DD037127	H355_010608 [nr]|CHRDL1 [hs]	Matrisome-associated	Secreted Factors
1.07819e-60	1.15093	0.295	0.133	1.06836e-55	Rspo1+	AMEX60DD018449	PRRX1 [hs]	TF	NA
3.93107e-58	1.9438	0.177	0.064	3.89522e-53	Rspo1+	AMEX60DD014565	NRTN	Matrisome-associated	Secreted Factors
4.48082e-58	2.74586	0.077	0.009	4.43996e-53	Rspo1+	AMEX60DD046376	LOC115461210 [nr]|MMP21 [hs]	Matrisome-associated	ECM Regulators
3.67653e-57	1.38725	0.279	0.147	3.643e-52	Rspo1+	AMEX60DD035799	ISM1	Matrisome-associated	Secreted Factors
1.13453e-56	5.91581	0.043	0.001	1.12418e-51	Rspo1+	AMEX60DD042095	ESM1	Core matrisome	Proteoglycans
3.78066e-56	1.3504	0.229	0.092	3.74618e-51	Rspo1+	AMEX60DD018151	VWA7	Core matrisome	ECM Glycoproteins
5.20218e-56	1.05232	0.279	0.127	5.15474e-51	Rspo1+	AMEX60DD023779	ADAMTS9	Matrisome-associated	ECM Regulators
1.11576e-53	1.02791	0.247	0.109	1.10558e-48	Rspo1+	AMEX60DD029496	HOXC10 [nr]	TF	NA
8.06538e-51	1.48996	0.159	0.053	7.99183e-46	Rspo1+	AMEX60DD001056	TBX3	TF	NA
1.45717e-47	1.12963	0.235	0.104	1.44388e-42	Rspo1+	AMEX60DD012971	EPO [nr]	Matrisome-associated	Secreted Factors
1.6708e-46	1.00716	0.247	0.115	1.65557e-41	Rspo1+	AMEX60DD022527	CITED1	TF	NA
2.44631e-46	1.51831	0.151	0.051	2.424e-41	Rspo1+	AMEX60DDU001008988	MYOCD	TF	NA
7.23046e-46	1.02733	0.21	0.092	7.16452e-41	Rspo1+	AMEX60DD024424	LOC115073274 [nr]|MEIS1 [hs]	TF	NA
1.61569e-44	1.25045	0.208	0.089	1.60095e-39	Rspo1+	AMEX60DD003172	MASP1 [nr]	Matrisome-associated	ECM Regulators
1.46209e-43	3.10401	0.056	0.006	1.44875e-38	Rspo1+	AMEX60DD046684	LOC115462128 [nr]|KAZALD1 [hs]	Matrisome-associated	ECM Regulators
2.15312e-43	1.871	0.084	0.018	2.13349e-38	Rspo1+	AMEX60DD018245	BRINP2	Matrisome-associated	Secreted Factors
3.94013e-43	1.84791	0.121	0.036	3.9042e-38	Rspo1+	AMEX60DD040148	GDF5 [nr]|GDF6 [hs]	Matrisome-associated	Secreted Factors
1.01376e-42	1.24762	0.141	0.051	1.00451e-37	Rspo1+	AMEX60DD028758	MSX2 [hs]	TF	NA
1.94328e-42	1.2228	0.234	0.111	1.92556e-37	Rspo1+	AMEX60DD055611	HOXD11	TF	NA
1.06011e-38	2.27247	0.069	0.013	1.05045e-33	Rspo1+	AMEX60DD003571	BNC1	TF	NA
2.59645e-37	1.25869	0.138	0.051	2.57277e-32	Rspo1+	AMEX60DD038248	VWC2	Matrisome-associated	Secreted Factors
5.56687e-36	1.45859	0.113	0.038	5.5161e-31	Rspo1+	AMEX60DD033101	SDC1.L [nr]|SDC1 [hs]	Matrisome-associated	ECM-affiliated Proteins
7.90233e-36	1.81034	0.081	0.02	7.83026e-31	Rspo1+	AMEX60DD042084	LOC112113717 [nr]|CSPG4 [hs]	Matrisome-associated	ECM-affiliated Proteins
1.57729e-35	1.0342	0.224	0.112	1.5629e-30	Rspo1+	AMEX60DD027526	LOC115096358 [nr]|TGM6 [hs]	Matrisome-associated	ECM Regulators
1.78068e-34	1.25489	0.125	0.047	1.76444e-29	Rspo1+	AMEX60DD012146	MEIS2	TF	NA
3.5147e-34	1.97851	0.071	0.016	3.48264e-29	Rspo1+	AMEX60DD054510	LOC115371027 [nr]|COL26A1 [hs]	Core matrisome	Collagens
8.48287e-34	1.44653	0.146	0.06	8.4055e-29	Rspo1+	AMEX60DD035598	MEIS1 [hs]	TF	NA
4.20698e-33	1.14724	0.259	0.19	4.16862e-28	Rspo1+	AMEX60DD040289	ANGPT1	Matrisome-associated	Secreted Factors
7.93464e-33	1.19042	0.247	0.142	7.86228e-28	Rspo1+	AMEX60DD022615	COL6A6	Core matrisome	Collagens
9.69233e-33	2.12826	0.071	0.017	9.60393e-28	Rspo1+	AMEX60DD027387	ZNF217	TF	NA
1.15108e-32	1.24981	0.135	0.053	1.14058e-27	Rspo1+	AMEX60DD052283	ADAM8	Matrisome-associated	ECM Regulators
2.10864e-32	1.0409	0.271	0.162	2.08941e-27	Rspo1+	AMEX60DD029499	HOXC4	TF	NA
1.80776e-29	1.7049	0.08	0.024	1.79128e-24	Rspo1+	AMEX60DDU001006494	PLXNA4 [nr]|PLXNA2 [hs]	Matrisome-associated	ECM-affiliated Proteins
3.76229e-29	3.60734	0.031	0.002	3.72797e-24	Rspo1+	AMEX60DD037126	H355_010608 [nr]|CHRDL1 [hs]	Matrisome-associated	Secreted Factors
2.22025e-28	1.16919	0.167	0.08	2.2e-23	Rspo1+	AMEX60DD025530	ITIH6	Matrisome-associated	ECM Regulators
4.82471e-28	2.19857	0.051	0.01	4.78071e-23	Rspo1+	AMEX60DD024012	PPARG	TF	NA
1.41994e-27	1.20503	0.116	0.046	1.40699e-22	Rspo1+	AMEX60DD053143	TECTB	Core matrisome	ECM Glycoproteins
9.6717e-27	1.15781	0.056	0.015	9.5835e-22	Rspo1+	AMEX60DD028505	MATN4.S [nr]
8.39175e-25	1.27486	0.098	0.038	8.31522e-20	Rspo1+	AMEX60DD037078	FGF16	Matrisome-associated	Secreted Factors
9.85192e-25	1.29287	0.114	0.047	9.76207e-20	Rspo1+	AMEX60DD048436	LOC115078221 [nr]|VWA5A [hs]	Core matrisome	ECM Glycoproteins
1.08464e-24	3.60065	0.029	0.003	1.07475e-19	Rspo1+	AMEX60DD050858	LOC102932760 [nr]|FCN1 [hs]	Matrisome-associated	ECM-affiliated Proteins
1.1309e-23	1.35056	0.069	0.022	1.12058e-18	Rspo1+	AMEX60DD038249	VWC2	Matrisome-associated	Secreted Factors
2.09135e-23	1.65095	0.06	0.017	2.07228e-18	Rspo1+	AMEX60DD033566	COL19A1	Core matrisome	Collagens
6.83581e-23	1.12383	0.135	0.063	6.77347e-18	Rspo1+	AMEX60DD025531	ITIH6	Matrisome-associated	ECM Regulators
5.11266e-22	2.35427	0.052	0.016	5.06603e-17	Rspo1+	AMEX60DD054513	LOC110481950 [nr]|COL26A1 [hs]	Core matrisome	Collagens
1.14941e-21	1.63593	0.059	0.017	1.13893e-16	Rspo1+	AMEX60DD029424	LOC102944485 [nr]|TECTA [hs]	Core matrisome	ECM Glycoproteins
3.785e-21	1.17324	0.057	0.019	3.75048e-16	Rspo1+	AMEX60DD004470	LOC115469672 [nr]|MUC2 [hs]	Matrisome-associated	ECM-affiliated Proteins
7.41688e-21	1.14329	0.084	0.033	7.34924e-16	Rspo1+	AMEX60DD002118	AIRE	TF	NA
4.2353e-20	1.75654	0.048	0.012	4.19667e-15	Rspo1+	AMEX60DD005628	NR0B2	TF	NA
2.27702e-19	1.068	0.093	0.04	2.25626e-14	Rspo1+	AMEX60DD041932	GDNF	Matrisome-associated	Secreted Factors
2.3721e-19	1.00329	0.118	0.056	2.35047e-14	Rspo1+	AMEX60DD043730	FRAS1	Core matrisome	ECM Glycoproteins
6.72623e-18	1.647	0.047	0.013	6.66489e-13	Rspo1+	AMEX60DD033076	GDF7 [nr]|GDF6 [hs]	Matrisome-associated	Secreted Factors
1.28996e-16	1.02314	0.065	0.027	1.2782e-11	Rspo1+	AMEX60DD032266	LOC107109176 [nr]|ZNF268 [hs]	TF	NA
3.49963e-16	1.12872	0.155	0.118	3.46771e-11	Rspo1+	AMEX60DD050843	COL27A1 [nr]|COL5A3 [hs]	Core matrisome	Collagens
6.24294e-16	2.86543	0.027	0.005	6.186e-11	Rspo1+	AMEX60DD026138	MGC64513.L [nr]|REG4 [hs]	Matrisome-associated	ECM-affiliated Proteins
1.136e-15	1.0752	0.018	0.003	1.12564e-10	Rspo1+	AMEX60DD056292	PWNT10A [nr]|WNT10A [hs]	Matrisome-associated	Secreted Factors
1.74484e-14	4.41856	0.011	0	1.72893e-09	Rspo1+	AMEX60DD050860	LOC101932914 [nr]|FCN1 [hs]	Matrisome-associated	ECM-affiliated Proteins
6.48872e-14	1.07905	0.103	0.054	6.42954e-09	Rspo1+	AMEX60DD029497	HOXC5 [nr]|HOXC6 [hs]	TF	NA
8.638e-14	1.17467	0.015	0.003	8.55922e-09	Rspo1+	AMEX60DD007157	CNTF [nr]	Matrisome-associated	Secreted Factors
1.30586e-13	1.6342	0.023	0.005	1.29395e-08	Rspo1+	AMEX60DDU001008989	MYOCD	TF	NA
3.54971e-13	4.47262	0.011	0	3.51734e-08	Rspo1+	AMEX60DD040273	ZFPM2	TF	NA
1.36459e-12	1.22968	0.029	0.009	1.35214e-07	Rspo1+	AMEX60DD053236	EMX2	TF	NA
2.83261e-12	1.1522	0.063	0.027	2.80678e-07	Rspo1+	AMEX60DD005609	FCN3 [nr]|FCN1 [hs]	Matrisome-associated	ECM-affiliated Proteins
2.65185e-11	1.4303	0.044	0.016	2.62767e-06	Rspo1+	AMEX60DD020026	ARTN [nr]	Matrisome-associated	Secreted Factors
2.80633e-10	1.76057	0.031	0.01	2.78074e-05	Rspo1+	AMEX60DD001008	DTX1	TF	NA
3.65211e-10	1.15261	0.064	0.03	3.6188e-05	Rspo1+	AMEX60DD026571	LOC102378593 [nr]|CLEC2D [hs]	Matrisome-associated	ECM-affiliated Proteins
9.33536e-10	1.10917	0.031	0.012	9.25022e-05	Rspo1+	AMEX60DD030505	CHADL [nr]	Core matrisome	Proteoglycans
6.13376e-09	1.95847	0.021	0.005	0.000607783	Rspo1+	AMEX60DD055404	VWC2L	Matrisome-associated	Secreted Factors
1.12529e-08	1.65374	0.02	0.005	0.00111503	Rspo1+	AMEX60DD014036	CPAMD8	Matrisome-associated	ECM Regulators
1.26173e-08	1.40988	0.036	0.014	0.00125023	Rspo1+	AMEX60DD043202	RORB	TF	NA
1.33931e-08	2.04619	0.017	0.003	0.0013271	Rspo1+	AMEX60DD014257	LRG1	Core matrisome	ECM Glycoproteins
1.70806e-08	1.65398	0.023	0.007	0.00169249	Rspo1+	AMEX60DD026568	LOC101934508 [nr]|CLEC2B [hs]	Matrisome-associated	ECM-affiliated Proteins
1.84163e-08	1.33729	0.029	0.01	0.00182484	Rspo1+	AMEX60DD030028	LOC115079846 [nr]|MMP21 [hs]	Matrisome-associated	ECM Regulators
2.32004e-08	1.10417	0.064	0.033	0.00229889	Rspo1+	AMEX60DD024616	LTBP4 [nr]	Core matrisome	ECM Glycoproteins
7.14181e-08	1.01167	0.028	0.011	0.00707667	Rspo1+	AMEX60DD014732	LOC115457464 [nr]|ONECUT1 [hs]	TF	NA
8.6851e-08	1.95721	0.013	0.003	0.00860589	Rspo1+	AMEX60DD026731	LOC102932862 [nr]|A2ML1 [hs]	Matrisome-associated	ECM Regulators
1.25954e-07	1.23862	0.042	0.019	0.0124805	Rspo1+	AMEX60DD036083	PROX1	TF	NA
2.545e-07	1.19936	0.018	0.006	0.0252179	Rspo1+	AMEX60DD039513	LAMA3	Core matrisome	ECM Glycoproteins
4.90231e-07	1.6093	0.015	0.004	0.048576	Rspo1+	AMEX60DD011209	SERPINA10 [nr]	Matrisome-associated	ECM Regulators
5.97458e-07	1.44501	0.022	0.007	0.0592009	Rspo1+	AMEX60DD033518	KHDRBS2	TF	NA
6.8828e-07	1.51478	0.019	0.006	0.0682003	Rspo1+	AMEX60DD025443	LOC102355770 [nr]|FBLN2 [hs]	Core matrisome	ECM Glycoproteins
1.09406e-06	1.12301	0.044	0.021	0.108409	Rspo1+	AMEX60DD003171	MASP1	Matrisome-associated	ECM Regulators
1.34625e-06	2.83931	0.018	0.008	0.133397	Rspo1+	AMEX60DD018240	PAPPA2	Matrisome-associated	ECM Regulators
2.22626e-06	1.41003	0.023	0.008	0.220596	Rspo1+	AMEX60DD025445	LOC102356145 [nr]|FBLN2 [hs]	Core matrisome	ECM Glycoproteins
8.67717e-06	1.92172	0.019	0.008	0.859803	Rspo1+	AMEX60DD050778	LHX6	TF	NA
9.39287e-06	1.21372	0.035	0.017	0.930721	Rspo1+	AMEX60DD015551	LOC102562515 [nr]|CLEC18B [hs]	Matrisome-associated	ECM-affiliated Proteins
1.00951e-05	2.13784	0.013	0.005	1	Rspo1+	AMEX60DD018635	LOC106702679 [nr]|COL11A2 [hs]	Core matrisome	Collagens
1.93744e-05	1.23519	0.015	0.005	1	Rspo1+	AMEX60DD026364	LOC112060360 [nr]|CLEC2L [hs]	Matrisome-associated	ECM-affiliated Proteins
2.48017e-05	1.05097	0.046	0.03	1	Rspo1+	AMEX60DD034017	SIM1	TF	NA
2.6509e-05	2.48723	0.011	0.003	1	Rspo1+	AMEX60DD053331	LOC100405488 [nr]|DMBT1 [hs]	Core matrisome	ECM Glycoproteins
3.45268e-05	1.24098	0.027	0.015	1	Rspo1+	AMEX60DD037861	LOC115094262 [nr]|MLLT10 [hs]	TF	NA
5.12297e-05	1.6721	0.017	0.006	1	Rspo1+	AMEX60DD043920	SPARCL1	Core matrisome	ECM Glycoproteins
9.88698e-05	1.01619	0.038	0.02	1	Rspo1+	AMEX60DD033500	ZNF451	TF	NA
0.000138847	1.16803	0.03	0.017	1	Rspo1+	AMEX60DD013178	GPC2 [nr]|GPC6 [hs]	Matrisome-associated	ECM-affiliated Proteins
0.00032843	1.31595	0.025	0.012	1	Rspo1+	AMEX60DD002799	FGF17	Matrisome-associated	Secreted Factors
0.000783421	1.40547	0.019	0.013	1	Rspo1+	AMEX60DD048162	FGF14	Matrisome-associated	Secreted Factors
0.000800048	1.08833	0.024	0.011	1	Rspo1+	AMEX60DD012445	ZNF585B [hs]	TF	NA
0.000986684	1.67803	0.01	0.003	1	Rspo1+	AMEX60DD028519	MMP24	Matrisome-associated	ECM Regulators
0.0010054	1.23505	0.019	0.008	1	Rspo1+	AMEX60DD038477	E2F3	TF	NA
0.00146983	1.05122	0.011	0.004	1	Rspo1+	AMEX60DDU001011686	TGFB3	Matrisome-associated	Secreted Factors
0.00157897	1.35048	0.014	0.007	1	Rspo1+	AMEX60DD015153	NR2F5 [nr]|NR2F1 [hs]	TF	NA
0.00242868	1.64498	0.01	0.003	1	Rspo1+	AMEX60DDU001004271	HGFAC [nr]	Matrisome-associated	Secreted Factors
0.00677265	1.31824	0.01	0.004	1	Rspo1+	AMEX60DD006085	ZBTB8B [nr]|ZBTB8 [hs]	TF	NA
0	6.8587	0.818	0.047	0	Smooth Muscle	AMEX60DD035932	EPAS1	TF	NA
0	4.37057	0.759	0.168	0	Smooth Muscle	AMEX60DD037643	DACH2	TF	NA
0	3.15623	0.871	0.587	0	Smooth Muscle	AMEX60DD031636	NOTCH3 [nr]|NOTCH2 [hs]	TF	NA
0	5.1219	0.735	0.108	0	Smooth Muscle	AMEX60DD043534	IGFBP7	Core matrisome	ECM Glycoproteins
0	4.53598	0.89	0.266	0	Smooth Muscle	AMEX60DD056098	SEMA5B	Matrisome-associated	ECM-affiliated Proteins
0	4.76212	0.714	0.092	0	Smooth Muscle	AMEX60DD003939	CSPG4	Matrisome-associated	ECM-affiliated Proteins
0	4.95888	0.635	0.09	0	Smooth Muscle	AMEX60DD023498	PLXND1	Matrisome-associated	ECM-affiliated Proteins
0	4.75456	0.606	0.097	0	Smooth Muscle	AMEX60DD023499	PLXND1	Matrisome-associated	ECM-affiliated Proteins
0	5.27207	0.557	0.068	0	Smooth Muscle	AMEX60DD016790	SEMA4A	Matrisome-associated	ECM-affiliated Proteins
0	3.87043	0.947	0.462	0	Smooth Muscle	AMEX60DD055544	COL18A1 [nr]	Core matrisome	Collagens
0	3.04748	0.98	0.508	0	Smooth Muscle	AMEX60DD047873	COL4A1	Core matrisome	Collagens
0	2.89573	0.976	0.54	0	Smooth Muscle	AMEX60DD047874	COL4A2	Core matrisome	Collagens
0	2.76905	0.922	0.674	0	Smooth Muscle	AMEX60DD035117	LAMA4	Core matrisome	ECM Glycoproteins
4.90457e-274	1.98208	0.912	0.769	4.85984e-269	Smooth Muscle	AMEX60DD018598	LAMC1	Core matrisome	ECM Glycoproteins
1.98444e-267	4.00903	0.649	0.124	1.96634e-262	Smooth Muscle	AMEX60DD023648	LOC115090397 [nr]|ITIH3 [hs]	Matrisome-associated	ECM Regulators
3.30018e-267	3.78564	0.6	0.158	3.27008e-262	Smooth Muscle	AMEX60DD001241	SEMA4C	Matrisome-associated	ECM-affiliated Proteins
3.59789e-248	2.18088	0.706	0.482	3.56507e-243	Smooth Muscle	AMEX60DD003514	MEF2A	TF	NA
7.02839e-227	5.5437	0.445	0.031	6.96429e-222	Smooth Muscle	AMEX60DD039974	LOC114054143 [nr]|HEY1 [hs]	TF	NA
2.68007e-224	4.63972	0.498	0.059	2.65562e-219	Smooth Muscle	AMEX60DD003354	ADAMTSL5.S [nr]|ADAMTSL5 [hs]	Matrisome-associated	ECM Regulators
7.11327e-214	3.43643	0.445	0.144	7.04839e-209	Smooth Muscle	AMEX60DD031637	NOTCH3	TF	NA
6.56089e-187	4.06118	0.412	0.083	6.50106e-182	Smooth Muscle	AMEX60DD054625	TBX2	TF	NA
8.45325e-177	4.4742	0.431	0.057	8.37616e-172	Smooth Muscle	AMEX60DD033437	ANGPT2	Matrisome-associated	Secreted Factors
1.48075e-174	2.36532	0.641	0.376	1.46725e-169	Smooth Muscle	AMEX60DD006556	BTBD11	TF	NA
1.88354e-170	1.73123	0.857	0.67	1.86636e-165	Smooth Muscle	AMEX60DD038767	SEMA5A [hs]	Matrisome-associated	ECM-affiliated Proteins
2.61441e-168	1.99248	0.837	0.538	2.59057e-163	Smooth Muscle	AMEX60DD022442	MEOX2	TF	NA
2.47871e-166	2.17356	0.739	0.43	2.45611e-161	Smooth Muscle	AMEX60DD053555	DR999_PMT10980 [nr]|ADAMTS15 [hs]	Matrisome-associated	ECM Regulators
3.07862e-164	2.38512	0.731	0.326	3.05054e-159	Smooth Muscle	AMEX60DD031842	COL5A3	Core matrisome	Collagens
3.02476e-163	4.1033	0.406	0.067	2.99717e-158	Smooth Muscle	AMEX60DD024554	EGLN2	Matrisome-associated	ECM Regulators
8.27368e-156	2.48425	0.633	0.324	8.19822e-151	Smooth Muscle	AMEX60DD008715	NGF	Matrisome-associated	Secreted Factors
2.65951e-150	3.10457	0.429	0.158	2.63526e-145	Smooth Muscle	AMEX60DD031635	NOTCH3	TF	NA
1.90628e-142	4.07172	0.361	0.072	1.8889e-137	Smooth Muscle	AMEX60DD006028	TINAGL1	Core matrisome	ECM Glycoproteins
2.36373e-127	1.88507	0.767	0.402	2.34217e-122	Smooth Muscle	AMEX60DD000259	LOC109312801 [nr]|SBSPON [hs]	Core matrisome	ECM Glycoproteins
3.88125e-123	2.79763	0.492	0.109	3.84586e-118	Smooth Muscle	AMEX60DD050843	COL27A1 [nr]|COL5A3 [hs]	Core matrisome	Collagens
2.47433e-122	2.70257	0.461	0.19	2.45176e-117	Smooth Muscle	AMEX60DD042540	MEF2C	TF	NA
5.36298e-118	2.31748	0.482	0.259	5.31407e-113	Smooth Muscle	AMEX60DD038177	LIMD1	TF	NA
1.52021e-117	1.49809	0.773	0.631	1.50634e-112	Smooth Muscle	AMEX60DD011644	NID2 [hs]	Core matrisome	ECM Glycoproteins
3.23849e-117	6.6853	0.214	0.004	3.20895e-112	Smooth Muscle	AMEX60DD023198	PLXNB1	Matrisome-associated	ECM-affiliated Proteins
1.57106e-115	3.57303	0.382	0.087	1.55673e-110	Smooth Muscle	AMEX60DD033562	COL19A1	Core matrisome	Collagens
1.73637e-111	1.49619	0.873	0.718	1.72054e-106	Smooth Muscle	AMEX60DD055420	FN1	Core matrisome	ECM Glycoproteins
7.15786e-111	2.53096	0.427	0.194	7.09258e-106	Smooth Muscle	AMEX60DD053603	ETS1	TF	NA
3.19268e-110	2.82445	0.439	0.162	3.16357e-105	Smooth Muscle	AMEX60DD003483	NR2F2	TF	NA
1.78614e-105	1.67738	0.608	0.454	1.76985e-100	Smooth Muscle	AMEX60DD049532	MAML2 [nr]|MLL-MAML2 [hs]	TF	NA
6.03318e-102	3.88102	0.282	0.08	5.97816e-97	Smooth Muscle	AMEX60DD016860	ADAMTS4 [nr]	Matrisome-associated	ECM Regulators
3.95958e-101	1.15802	0.814	0.762	3.92347e-96	Smooth Muscle	AMEX60DD007482	LAMB1	Core matrisome	ECM Glycoproteins
1.00596e-93	1.54387	0.755	0.55	9.96789e-89	Smooth Muscle	AMEX60DD017214	CRISPLD2	Core matrisome	ECM Glycoproteins
2.6604e-92	3.43476	0.343	0.057	2.63613e-87	Smooth Muscle	AMEX60DD006229	HGF.L [nr]|HGF [hs]	Matrisome-associated	Secreted Factors
6.87603e-88	3.53259	0.296	0.034	6.81333e-83	Smooth Muscle	AMEX60DD038722	ADAMTS16	Matrisome-associated	ECM Regulators
1.83663e-83	1.33669	0.553	0.489	1.81988e-78	Smooth Muscle	AMEX60DD006988	HIPK2	TF	NA
4.12229e-79	4.36147	0.224	0.021	4.08469e-74	Smooth Muscle	AMEX60DD033895	FHL5 [nr]|FHL2 [hs]	TF	NA
9.82885e-76	1.53727	0.702	0.39	9.73921e-71	Smooth Muscle	AMEX60DD002999	EBF2	TF	NA
1.87946e-75	1.50164	0.557	0.414	1.86232e-70	Smooth Muscle	AMEX60DD040046	MMP16	Matrisome-associated	ECM Regulators
1.49991e-71	1.28885	0.533	0.459	1.48623e-66	Smooth Muscle	AMEX60DD044984	SMAD1	TF	NA
1.94162e-66	1.55645	0.437	0.335	1.92391e-61	Smooth Muscle	AMEX60DD013780	LOC115638838 [nr]|TLE2 [hs]	TF	NA
2.34802e-64	3.14476	0.253	0.066	2.3266e-59	Smooth Muscle	AMEX60DD022301	HDAC9	TF	NA
8.46655e-64	3.25496	0.239	0.059	8.38933e-59	Smooth Muscle	AMEX60DDU001008988	MYOCD	TF	NA
2.20971e-63	4.3352	0.182	0.02	2.18956e-58	Smooth Muscle	AMEX60DD028549	SLA2	TF	NA
2.49615e-59	2.74864	0.302	0.09	2.47338e-54	Smooth Muscle	AMEX60DDU001010263	CIB84_009071 [nr]|SEMA4G [hs]	Matrisome-associated	ECM-affiliated Proteins
1.32739e-58	1.68976	0.437	0.273	1.31528e-53	Smooth Muscle	AMEX60DD015494	DR999_PMT17610 [nr]|MMP15 [hs]	Matrisome-associated	ECM Regulators
5.20234e-58	3.80802	0.192	0.028	5.15489e-53	Smooth Muscle	AMEX60DD043539	HPSE	Matrisome-associated	ECM Regulators
3.66529e-57	1.15541	0.633	0.549	3.63186e-52	Smooth Muscle	AMEX60DD046990	ZBTB20	TF	NA
3.67918e-56	2.36206	0.284	0.127	3.64562e-51	Smooth Muscle	AMEX60DD036418	VEGFA	Matrisome-associated	Secreted Factors
7.30537e-56	1.49728	0.339	0.297	7.23874e-51	Smooth Muscle	AMEX60DD019831	VWC2L.2.S [nr]|VWC2L [hs]	Matrisome-associated	Secreted Factors
2.73521e-55	6.78084	0.1	0.002	2.71027e-50	Smooth Muscle	AMEX60DD023205	PLXNB1	Matrisome-associated	ECM-affiliated Proteins
3.62547e-54	2.77343	0.159	0.067	3.5924e-49	Smooth Muscle	AMEX60DD034730	HEY2	TF	NA
9.94306e-54	1.46618	0.433	0.335	9.85238e-49	Smooth Muscle	AMEX60DD007964	KCP	Core matrisome	ECM Glycoproteins
2.33598e-53	1.03441	0.482	0.451	2.31468e-48	Smooth Muscle	AMEX60DD051755	PDLIM1	TF	NA
9.06966e-51	1.83438	0.447	0.191	8.98695e-46	Smooth Muscle	AMEX60DD040289	ANGPT1	Matrisome-associated	Secreted Factors
9.59432e-50	1.42611	0.418	0.312	9.50682e-45	Smooth Muscle	AMEX60DD013779	TLE1.S [nr]|TLE1 [hs]	TF	NA
5.4231e-49	1.58472	0.39	0.272	5.37364e-44	Smooth Muscle	AMEX60DD040743	LOC108801327 [nr]|FBN3 [hs]	Core matrisome	ECM Glycoproteins
1.01745e-48	1.1933	0.606	0.516	1.00817e-43	Smooth Muscle	AMEX60DD054904	AB205_0198320 [nr]|HIC1 [hs]	TF	NA
1.36983e-48	2.46788	0.294	0.095	1.35734e-43	Smooth Muscle	AMEX60DD052951	AB205_0040550 [nr]|SEMA4G [hs]	Matrisome-associated	ECM-affiliated Proteins
2.89025e-48	1.0057	0.576	0.527	2.86389e-43	Smooth Muscle	AMEX60DD022471	AHR	TF	NA
7.24311e-48	1.82399	0.251	0.05	7.17705e-43	Smooth Muscle	AMEX60DD003432	CILP	Core matrisome	ECM Glycoproteins
7.05546e-46	1.04556	0.416	0.402	6.99111e-41	Smooth Muscle	AMEX60DD027949	TGFB1I1	TF	NA
8.51055e-46	2.1906	0.314	0.136	8.43293e-41	Smooth Muscle	AMEX60DD031841	COL5A1 [hs]	Core matrisome	Collagens
1.45503e-44	1.25572	0.42	0.361	1.44176e-39	Smooth Muscle	AMEX60DD005444	SDC3	Matrisome-associated	ECM-affiliated Proteins
4.74354e-44	1.09622	0.371	0.352	4.70028e-39	Smooth Muscle	AMEX60DD052874	LDB1.L [nr]|LDB1 [hs]	TF	NA
1.67027e-42	1.818	0.392	0.182	1.65504e-37	Smooth Muscle	AMEX60DD054026	PKNOX2.L [nr]|PKNOX2 [hs]	TF	NA
3.75309e-42	1.89854	0.365	0.183	3.71886e-37	Smooth Muscle	AMEX60DD031831	AB205_0046470 [nr]|COL11A1 [hs]	Core matrisome	Collagens
4.48669e-42	1.19611	0.418	0.358	4.44577e-37	Smooth Muscle	AMEX60DD022566	KLF8	TF	NA
2.71403e-39	2.14066	0.265	0.12	2.68928e-34	Smooth Muscle	AMEX60DD026060	CSPG5	Matrisome-associated	ECM-affiliated Proteins
5.18246e-38	1.06677	0.269	0.277	5.1352e-33	Smooth Muscle	AMEX60DD027140	ANGPT4 [nr]|ANGPT1 [hs]	Matrisome-associated	Secreted Factors
1.94128e-35	1.53183	0.237	0.185	1.92358e-30	Smooth Muscle	AMEX60DD027155	TCF15	TF	NA
4.65681e-35	3.01344	0.153	0.04	4.61434e-30	Smooth Muscle	AMEX60DD027749	PPARGC1B	TF	NA
6.62229e-32	1.4182	0.302	0.214	6.5619e-27	Smooth Muscle	AMEX60DD040096	RUNX1T1	TF	NA
1.12538e-31	1.0419	0.465	0.388	1.11512e-26	Smooth Muscle	AMEX60DD007727	KITLG [hs]	Matrisome-associated	Secreted Factors
2.6012e-30	2.82486	0.088	0.044	2.57748e-25	Smooth Muscle	AMEX60DD026932	LAMA5	Core matrisome	ECM Glycoproteins
5.18572e-29	1.01093	0.165	0.192	5.13842e-24	Smooth Muscle	AMEX60DD034958	ARID1B	TF	NA
1.06832e-28	1.38111	0.376	0.255	1.05858e-23	Smooth Muscle	AMEX60DD017781	NFATC3	TF	NA
6.30535e-27	1.1468	0.237	0.221	6.24784e-22	Smooth Muscle	AMEX60DD023905	TMF1 [nr]|EOGT [hs]	TF	NA
4.76026e-26	1.18357	0.357	0.278	4.71684e-21	Smooth Muscle	AMEX60DD045837	C1QTNF7	Matrisome-associated	ECM-affiliated Proteins
3.94279e-24	1.49099	0.053	0.062	3.90683e-19	Smooth Muscle	AMEX60DD024155	RBM15B	TF	NA
4.82315e-24	2.27529	0.137	0.06	4.77916e-19	Smooth Muscle	AMEX60DD022427	ETV1	TF	NA
3.63871e-23	1.08873	0.108	0.124	3.60553e-18	Smooth Muscle	AMEX60DD012597	SPEN [nr]	TF	NA
6.78742e-23	1.99288	0.065	0.056	6.72552e-18	Smooth Muscle	AMEX60DD014249	SEMA6B [nr]	Matrisome-associated	ECM-affiliated Proteins
1.09559e-22	1.86451	0.212	0.11	1.0856e-17	Smooth Muscle	AMEX60DD048850	DACH1	TF	NA
1.50787e-22	1.74804	0.186	0.059	1.49412e-17	Smooth Muscle	AMEX60DD003916	SEMA7A [nr]	Matrisome-associated	ECM-affiliated Proteins
2.52619e-22	1.97215	0.188	0.059	2.50315e-17	Smooth Muscle	AMEX60DD051288	VWA1	Core matrisome	ECM Glycoproteins
4.89532e-22	2.1102	0.131	0.072	4.85067e-17	Smooth Muscle	AMEX60DD004629	LOC115468000 [nr]|PAWR [hs]	TF	NA
1.87808e-21	3.25764	0.065	0.005	1.86095e-16	Smooth Muscle	AMEX60DD015957	ETV2 [nr]|FLI1 [hs]	TF	NA
3.00809e-21	3.1216	0.102	0.017	2.98066e-16	Smooth Muscle	AMEX60DD038721	ADAMTS16	Matrisome-associated	ECM Regulators
2.09107e-20	1.60989	0.247	0.138	2.072e-15	Smooth Muscle	AMEX60DD006750	SOX5	TF	NA
2.12361e-20	4.44289	0.055	0.005	2.10424e-15	Smooth Muscle	AMEX60DD014892	LOC115078875 [nr]|SMAD6 [hs]	TF	NA
3.98991e-20	1.57386	0.251	0.147	3.95352e-15	Smooth Muscle	AMEX60DD028820	FGF1 [nr]	Matrisome-associated	Secreted Factors
5.21831e-20	1.62988	0.204	0.121	5.17072e-15	Smooth Muscle	AMEX60DD015536	IL34 [nr]	Matrisome-associated	Secreted Factors
9.16931e-19	1.08126	0.033	0.056	9.08569e-14	Smooth Muscle	AMEX60DD025438	LOC115462080 [nr]|PRDM9 [hs]	TF	NA
1.2116e-18	1.19291	0.076	0.093	1.20055e-13	Smooth Muscle	AMEX60DD015664	ZSCAN2 [hs]	TF	NA
3.31555e-18	2.99729	0.071	0.021	3.28531e-13	Smooth Muscle	AMEX60DD033566	COL19A1	Core matrisome	Collagens
1.49498e-17	1.75296	0.21	0.094	1.48135e-12	Smooth Muscle	AMEX60DD051290	VWA1	Core matrisome	ECM Glycoproteins
2.31724e-17	1.87344	0.006	0.02	2.29611e-12	Smooth Muscle	AMEX60DDU001011642	SRRM1	TF	NA
3.46106e-17	1.10728	0.141	0.136	3.42949e-12	Smooth Muscle	AMEX60DD015488	ZNF319	TF	NA
1.0152e-16	1.25649	0.069	0.081	1.00594e-11	Smooth Muscle	AMEX60DD050101	APBB1	TF	NA
2.64561e-15	1.09057	0.18	0.157	2.62149e-10	Smooth Muscle	AMEX60DD027076	SLC2A4RG [nr]|ZNF704 [hs]	TF	NA
3.64361e-15	7.35698	0.024	0	3.61038e-10	Smooth Muscle	AMEX60DDU001023165	PLXNB1	Matrisome-associated	ECM-affiliated Proteins
5.17972e-15	1.38544	0.031	0.046	5.13248e-10	Smooth Muscle	AMEX60DD056463	LOC115489394 [nr]|ZNF84 [hs]	TF	NA
2.1299e-14	3.18106	0.047	0.005	2.11048e-09	Smooth Muscle	AMEX60DD050693	EGFL7	Matrisome-associated	Secreted Factors
2.5216e-14	3.12774	0.033	0.014	2.4986e-09	Smooth Muscle	AMEX60DD011647	NID2	Core matrisome	ECM Glycoproteins
4.0519e-14	1.4556	0.053	0.052	4.01495e-09	Smooth Muscle	AMEX60DD045056	ERCC8 [nr]	TF	NA
8.04736e-14	1.59532	0.031	0.035	7.97397e-09	Smooth Muscle	AMEX60DD043628	LOC115482606 [nr]|ZNF615 [hs]	TF	NA
9.72349e-14	1.05651	0.239	0.2	9.63482e-09	Smooth Muscle	AMEX60DD052143	HSPG2	Core matrisome	Proteoglycans
1.24866e-13	1.31029	0.082	0.079	1.23727e-08	Smooth Muscle	AMEX60DD034808	LOC115458147 [nr]|ZNF615 [hs]	TF	NA
1.5177e-13	1.79706	0.029	0.031	1.50386e-08	Smooth Muscle	AMEX60DD031538	LOC108415914 [nr]|ZNF436 [hs]	TF	NA
1.96449e-13	1.27163	0.1	0.09	1.94658e-08	Smooth Muscle	AMEX60DD007965	KCP [nr]	Core matrisome	ECM Glycoproteins
3.30183e-13	1.45766	0.151	0.103	3.27172e-08	Smooth Muscle	AMEX60DD033948	ANKRD6	TF	NA
3.43794e-13	1.19555	0.257	0.164	3.40658e-08	Smooth Muscle	AMEX60DD051219	AGRN	Core matrisome	ECM Glycoproteins
3.43961e-13	1.80826	0.037	0.033	3.40824e-08	Smooth Muscle	AMEX60DD025417	ZBTB3 [nr]	TF	NA
3.49335e-13	1.51605	0.029	0.04	3.46149e-08	Smooth Muscle	AMEX60DD053838	C1QTNF5	Matrisome-associated	ECM-affiliated Proteins
4.17357e-13	3.18758	0.018	0.009	4.13551e-08	Smooth Muscle	AMEX60DD040881	LOC114199491 [nr]|ZNF84 [hs]	TF	NA
6.29057e-13	1.22759	0.016	0.032	6.2332e-08	Smooth Muscle	AMEX60DD032376	LOC108803380 [nr]|ZNF568 [hs]	TF	NA
1.46976e-12	1.66323	0.151	0.084	1.45636e-07	Smooth Muscle	AMEX60DD020701	PDGFA	Matrisome-associated	Secreted Factors
1.86654e-12	1.41555	0.022	0.033	1.84951e-07	Smooth Muscle	AMEX60DDU001035455	ARID1B	TF	NA
2.77397e-12	1.18045	0.076	0.077	2.74868e-07	Smooth Muscle	AMEX60DDU001008214	DOT1L	TF	NA
2.85728e-12	1.39233	0.108	0.089	2.83122e-07	Smooth Muscle	AMEX60DD014898	PBXIP1 [nr]|CCPG1 [hs]	TF	NA
1.49484e-11	1.08989	0.053	0.066	1.4812e-06	Smooth Muscle	AMEX60DD023047	LOC101350477 [nr]|PRDM9 [hs]	TF	NA
1.55457e-11	1.41279	0.069	0.061	1.54039e-06	Smooth Muscle	AMEX60DD040117	RAD54B	TF	NA
1.95129e-11	1.30335	0.108	0.087	1.9335e-06	Smooth Muscle	AMEX60DD042490	SSBP2	TF	NA
4.45175e-11	1.30199	0.053	0.05	4.41115e-06	Smooth Muscle	AMEX60DDU001005252	LLAP_21020 [nr]|EED [hs]	TF	NA
5.32179e-11	1.785	0.112	0.057	5.27325e-06	Smooth Muscle	AMEX60DDU001010640	AB205_0046470 [nr]|COL11A1 [hs]	Core matrisome	Collagens
7.23604e-11	1.02867	0.018	0.033	7.17005e-06	Smooth Muscle	AMEX60DD036856	LOC115464621 [nr]|ZNF91 [hs]	TF	NA
9.22617e-11	3.77959	0.016	0	9.14202e-06	Smooth Muscle	AMEX60DD015004	S100A1	Matrisome-associated	Secreted Factors
1.49877e-10	1.42316	0.037	0.042	1.4851e-05	Smooth Muscle	AMEX60DD043605	LOC102932171 [nr]|ZNF585B [hs]	TF	NA
2.50493e-10	1.53494	0.012	0.022	2.48209e-05	Smooth Muscle	AMEX60DD020112	LOC114789635 [nr]|ZNF160 [hs]	TF	NA
2.54485e-10	1.41698	0.02	0.026	2.52164e-05	Smooth Muscle	AMEX60DD012317	LOC114789697 [nr]|ZNF420 [hs]	TF	NA
3.80249e-10	1.93627	0.041	0.03	3.76781e-05	Smooth Muscle	AMEX60DD029569	ESPL1	TF	NA
3.85472e-10	1.43237	0.053	0.049	3.81956e-05	Smooth Muscle	AMEX60DD047306	GSONMT00028936001 [nr]|OLIG2 [hs]	TF	NA
4.78683e-10	1.12507	0.022	0.037	4.74318e-05	Smooth Muscle	AMEX60DD053437	PRDM9	TF	NA
4.88758e-10	1.14362	0.165	0.122	4.84301e-05	Smooth Muscle	AMEX60DD013784	LOC102570101 [nr]|TLE2 [hs]	TF	NA
7.68149e-10	2.01524	0.016	0.016	7.61143e-05	Smooth Muscle	AMEX60DD025282	VEGFB [nr]|VEGFA [hs]	Matrisome-associated	Secreted Factors
1.46573e-09	1.00556	0.016	0.029	0.000145236	Smooth Muscle	AMEX60DD008476	LOC115474281 [nr]|ZNF586 [hs]	TF	NA
1.60121e-09	1.3045	0.035	0.041	0.00015866	Smooth Muscle	AMEX60DD056562	LOC106566138 [nr]|ZNF570 [hs]	TF	NA
2.2027e-09	1.08014	0.01	0.023	0.000218261	Smooth Muscle	AMEX60DD041145	ZNF10 [nr]|ZNF268 [hs]	TF	NA
2.34125e-09	1.08061	0.01	0.025	0.00023199	Smooth Muscle	AMEX60DD003171	MASP1	Matrisome-associated	ECM Regulators
2.69393e-09	2.37216	0.065	0.018	0.000266936	Smooth Muscle	AMEX60DD017145	ZFPM1 [nr]	TF	NA
2.82064e-09	2.11556	0.031	0.019	0.000279492	Smooth Muscle	AMEX60DD014632	UY3_03252 [nr]|ZNF180 [hs]	TF	NA
3.13065e-09	3.50769	0.039	0.006	0.00031021	Smooth Muscle	AMEX60DD051964	MMRN2	Core matrisome	ECM Glycoproteins
7.38988e-09	1.01137	0.01	0.023	0.000732248	Smooth Muscle	AMEX60DDU001011157	LOC108803380 [nr]|ZNF300 [hs]	TF	NA
8.56866e-09	1.6022	0.024	0.026	0.000849051	Smooth Muscle	AMEX60DD046532	LOC105092010 [nr]|ZNF585A [hs]	TF	NA
8.96742e-09	1.8947	0.016	0.001	0.000888563	Smooth Muscle	AMEX60DD012266	CLEC14A	Matrisome-associated	ECM-affiliated Proteins
1.12768e-08	1.80016	0.041	0.031	0.00111739	Smooth Muscle	AMEX60DD004103	KLF13 [nr]	TF	NA
1.47638e-08	1.33163	0.022	0.028	0.00146291	Smooth Muscle	AMEX60DD009823	BRCA1 [nr]	TF	NA
1.78711e-08	1.92435	0.022	0.019	0.00177082	Smooth Muscle	AMEX60DD046306	LOC103105273 [nr]|ZNF420 [hs]	TF	NA
2.02693e-08	1.76421	0.016	0.017	0.00200844	Smooth Muscle	AMEX60DD043600	LOC115080640 [nr]|ZNF417 [hs]	TF	NA
3.13002e-08	1.88694	0.045	0.031	0.00310147	Smooth Muscle	AMEX60DD019201	NTNG1	Core matrisome	ECM Glycoproteins
4.48534e-08	2.30678	0.041	0.01	0.00444443	Smooth Muscle	AMEX60DD013937	NCAN	Core matrisome	Proteoglycans
5.67607e-08	1.58546	0.004	0.011	0.0056243	Smooth Muscle	AMEX60DD023043	LOC102840172 [nr]|PRDM9 [hs]	TF	NA
6.71141e-08	1.10803	0.022	0.034	0.0066502	Smooth Muscle	AMEX60DD023249	LOC115094268 [nr]|ZNF10 [hs]	TF	NA
9.19029e-08	1.36321	0.022	0.025	0.00910647	Smooth Muscle	AMEX60DD056447	LOC100565347 [nr]|ZNF268 [hs]	TF	NA
9.73269e-08	1.30964	0.022	0.026	0.00964393	Smooth Muscle	AMEX60DD047174	LOC102869566 [nr]|BRWD1 [hs]	TF	NA
9.79263e-08	1.01188	0.063	0.065	0.00970333	Smooth Muscle	AMEX60DD029391	LOC115458147 [nr]|ZNF501 [hs]	TF	NA
1.15552e-07	3.81381	0.027	0.003	0.0114498	Smooth Muscle	AMEX60DD010475	LOC113746826 [nr]|EGFL8 [hs]	Matrisome-associated	Secreted Factors
1.47417e-07	1.7681	0.033	0.027	0.0146073	Smooth Muscle	AMEX60DD046467	PRDM9 [nr]|ZNF84 [hs]	TF	NA
1.94056e-07	1.73574	0.057	0.041	0.0192286	Smooth Muscle	AMEX60DD027194	LOC115635150 [nr]|IRF4 [hs]	TF	NA
2.35499e-07	1.06728	0.008	0.023	0.0233351	Smooth Muscle	AMEX60DD004378	LOC115079486 [nr]|MUC5AC [hs]	Matrisome-associated	ECM-affiliated Proteins
4.27947e-07	1.33573	0.01	0.016	0.0424045	Smooth Muscle	AMEX60DD046481	LOC108802514 [nr]|ZNF268 [hs]	TF	NA
5.20995e-07	1.38451	0.018	0.024	0.0516244	Smooth Muscle	AMEX60DD050767	ZBTB26 [nr]	TF	NA
9.64002e-07	2.53703	0.024	0.011	0.095521	Smooth Muscle	AMEX60DD031838	COL5A3	Core matrisome	Collagens
1.38296e-06	1.20628	0.031	0.034	0.137035	Smooth Muscle	AMEX60DD056800	LOC114789697 [nr]|ZNF345 [hs]	TF	NA
1.71948e-06	1.01027	0.02	0.035	0.170379	Smooth Muscle	AMEX60DD012582	SPEN [nr]	TF	NA
1.96487e-06	1.0827	0.016	0.026	0.194695	Smooth Muscle	AMEX60DDU001002454	TAF6 [nr]	TF	NA
2.94404e-06	1.37551	0.01	0.016	0.291719	Smooth Muscle	AMEX60DD032215	LOC107110702 [nr]|ZNF84 [hs]	TF	NA
2.95546e-06	1.20972	0.01	0.019	0.29285	Smooth Muscle	AMEX60DD040857	PRDM9	TF	NA
8.10448e-06	1.26528	0.018	0.026	0.803056	Smooth Muscle	AMEX60DD004408	DEAF1	TF	NA
9.38208e-06	3.20903	0.022	0.004	0.929651	Smooth Muscle	AMEX60DD044963	FREM3 [nr]|FREM2 [hs]	Matrisome-associated	ECM-affiliated Proteins
1.47969e-05	1.67327	0.069	0.033	1	Smooth Muscle	AMEX60DD007594	CSRP2	TF	NA
2.02507e-05	1.54444	0.008	0.014	1	Smooth Muscle	AMEX60DD009669	LOC115481672 [nr]|CSPG5 [hs]	Matrisome-associated	ECM-affiliated Proteins
2.67289e-05	1.26244	0.01	0.019	1	Smooth Muscle	AMEX60DD041155	ZNF432 [nr]|ZNF84 [hs]	TF	NA
3.75865e-05	1.47309	0.022	0.021	1	Smooth Muscle	AMEX60DD023050	LOC103211292 [nr]|ZNF300 [hs]	TF	NA
3.76848e-05	1.13412	0.006	0.014	1	Smooth Muscle	AMEX60DDU001022491	ZNF300 [nr]|ZNF268 [hs]	TF	NA
5.29279e-05	3.88263	0.014	0.003	1	Smooth Muscle	AMEX60DDU001024700	MEF2A	TF	NA
5.59498e-05	1.45683	0.02	0.018	1	Smooth Muscle	AMEX60DD000059	ZNF300 [nr]|ZNF268 [hs]	TF	NA
5.88805e-05	1.18455	0.027	0.029	1	Smooth Muscle	AMEX60DD007022	PTN [nr]	Matrisome-associated	Secreted Factors
7.91792e-05	2.09735	0.01	0.01	1	Smooth Muscle	AMEX60DD056573	LOC114789635 [nr]|ZNF420 [hs]	TF	NA
0.000109566	1.88424	0.029	0.019	1	Smooth Muscle	AMEX60DD036590	LOC107300460 [nr]|ZNF397 [hs]	TF	NA
0.000141653	1.22026	0.049	0.039	1	Smooth Muscle	AMEX60DD052415	ERCC6	TF	NA
0.000189297	1.12277	0.024	0.027	1	Smooth Muscle	AMEX60DD056567	LOC114789697 [nr]|ZNF16 [hs]	TF	NA
0.000211175	1.87483	0.016	0.012	1	Smooth Muscle	AMEX60DD048543	AMELY [hs]	Core matrisome	ECM Glycoproteins
0.000220592	1.09685	0.004	0.01	1	Smooth Muscle	AMEX60DD056789	LOC115643859 [nr]|ZNF570 [hs]	TF	NA
0.000230912	1.4007	0.008	0.013	1	Smooth Muscle	AMEX60DD056509	LOC114789697 [nr]|ZNF300 [hs]	TF	NA
0.00026127	1.23845	0.033	0.029	1	Smooth Muscle	AMEX60DD005012	E2F8	TF	NA
0.000264763	1.08436	0.014	0.02	1	Smooth Muscle	AMEX60DDU001008210	DOT1L	TF	NA
0.00028032	2.82813	0.014	0.007	1	Smooth Muscle	AMEX60DD012276	E2F5	TF	NA
0.000330326	1.10774	0.006	0.011	1	Smooth Muscle	AMEX60DD041407	LOC108803380 [nr]|ZNF84 [hs]	TF	NA
0.000340715	1.25702	0.029	0.027	1	Smooth Muscle	AMEX60DD056434	ZNF436 [nr]|ZNF79 [hs]	TF	NA
0.000373446	1.49577	0.006	0.01	1	Smooth Muscle	AMEX60DD046462	PRDM9	TF	NA
0.000497118	1.21071	0.035	0.03	1	Smooth Muscle	AMEX60DD022996	LOC102367929 [nr]|ZNF300 [hs]	TF	NA
0.00049963	1.61704	0.024	0.019	1	Smooth Muscle	AMEX60DD020204	LOC108803380 [nr]|ZNF84 [hs]	TF	NA
0.000552684	1.16563	0.014	0.018	1	Smooth Muscle	AMEX60DD023029	PRDM9	TF	NA
0.000741828	1.4578	0.016	0.016	1	Smooth Muscle	AMEX60DD055958	MCM6	TF	NA
0.000822495	1.71541	0.037	0.019	1	Smooth Muscle	AMEX60DD024320	LOC102352903 [nr]|ZFP36L1 [hs]	TF	NA
0.000967706	1.18517	0.033	0.03	1	Smooth Muscle	AMEX60DD012415	LOC101938986 [nr]|ZNF239 [hs]	TF	NA
0.000992824	1.02381	0.006	0.011	1	Smooth Muscle	AMEX60DD023081	PRDM9	TF	NA
0.0011745	4.30711	0.01	0.001	1	Smooth Muscle	AMEX60DDU001033325	ITIH4	Matrisome-associated	ECM Regulators
0.00121052	1.48665	0.008	0.01	1	Smooth Muscle	AMEX60DD040903	LOC103281413 [nr]|ZNF268 [hs]	TF	NA
0.00140185	3.34028	0.012	0.002	1	Smooth Muscle	AMEX60DD030853	LOC115090875 [nr]|TRIM25 [hs]	TF	NA
0.00141446	1.12217	0.002	0.01	1	Smooth Muscle	AMEX60DD038403	LOC115085001 [nr]|SERPINB2 [hs]	Matrisome-associated	ECM Regulators
0.00255557	1.12834	0.027	0.025	1	Smooth Muscle	AMEX60DD056516	LOC105529008 [nr]|ZNF250 [hs]	TF	NA
0.00283754	2.9189	0.01	0.005	1	Smooth Muscle	AMEX60DD046526	LOC102837583 [nr]|ZNF300 [hs]	TF	NA
0.00400424	1.0698	0.051	0.038	1	Smooth Muscle	AMEX60DD027159	TRIB3 [nr]|TRIB2 [hs]	TF	NA
0.0049832	1.15877	0.027	0.024	1	Smooth Muscle	AMEX60DD036704	LOC107118651 [nr]|ZNF300 [hs]	TF	NA
0.00557561	1.32998	0.029	0.022	1	Smooth Muscle	AMEX60DD056529	LOC108803380 [nr]|ZNF420 [hs]	TF	NA
0.00577256	1.13013	0.008	0.012	1	Smooth Muscle	AMEX60DD002889	LOC101946633 [nr]|ADAM28 [hs]	Matrisome-associated	ECM Regulators
0.00705666	1.1151	0.018	0.019	1	Smooth Muscle	AMEX60DD000004	LOC115462503 [nr]|ZNF268 [hs]	TF	NA
0.00915692	2.00244	0.018	0.005	1	Smooth Muscle	AMEX60DD041527	CCL19 [nr]	Matrisome-associated	Secreted Factors
0	5.14411	0.745	0.063	0	Tenocytes	AMEX60DD021849	MKX	TF	NA
0	4.016	0.431	0.045	0	Tenocytes	AMEX60DD009987	MEOX1	TF	NA
0	4.32908	0.913	0.103	0	Tenocytes	AMEX60DD018809	COL11A1	Core matrisome	Collagens
0	5.73635	0.806	0.043	0	Tenocytes	AMEX60DD009113	FMOD [nr]	Core matrisome	Proteoglycans
0	4.504	0.898	0.207	0	Tenocytes	AMEX60DD042297	TSP-4 [nr]|THBS4 [hs]	Core matrisome	ECM Glycoproteins
0	3.99018	0.817	0.133	0	Tenocytes	AMEX60DD023964	ASPN.L [nr]|ASPN [hs]	Core matrisome	Proteoglycans
0	4.6591	0.761	0.08	0	Tenocytes	AMEX60DD013919	CILP2	Core matrisome	ECM Glycoproteins
0	3.21167	0.873	0.212	0	Tenocytes	AMEX60DD014166	COMP	Core matrisome	ECM Glycoproteins
0	4.07491	0.724	0.065	0	Tenocytes	AMEX60DD010831	COL11A2 [nr]|COL5A1 [hs]	Core matrisome	Collagens
0	4.06647	0.953	0.357	0	Tenocytes	AMEX60DDU001002594	TGFBI	Core matrisome	ECM Glycoproteins
0	5.97696	0.557	0.023	0	Tenocytes	AMEX60DD009114	LOC108697507 [nr]|FMOD [hs]	Core matrisome	Proteoglycans
0	3.13861	0.653	0.126	0	Tenocytes	AMEX60DD050822	TNC	Core matrisome	ECM Glycoproteins
0	3.27728	0.798	0.31	0	Tenocytes	AMEX60DD012285	TSP-1 [nr]|THBS1 [hs]	Core matrisome	ECM Glycoproteins
0	3.60661	0.673	0.194	0	Tenocytes	AMEX60DD042234	ADAMTS6	Matrisome-associated	ECM Regulators
0	3.83951	0.469	0.029	0	Tenocytes	AMEX60DD029426	COL2A1 [hs]	Core matrisome	Collagens
0	1.82649	0.891	0.463	0	Tenocytes	AMEX60DD033627	COL12A1 [hs]	Core matrisome	Collagens
0	4.2863	0.71	0.285	0	Tenocytes	AMEX60DD046082	SPON2	Core matrisome	ECM Glycoproteins
0	3.14957	0.6	0.193	0	Tenocytes	AMEX60DD033480	BMP5	Matrisome-associated	Secreted Factors
0	5.29902	0.418	0.019	0	Tenocytes	AMEX60DD003432	CILP	Core matrisome	ECM Glycoproteins
2.85975e-305	4.32368	0.379	0.076	2.83367e-300	Tenocytes	AMEX60DD051136	ANGPTL7	Matrisome-associated	Secreted Factors
1.56563e-288	1.59816	0.802	0.602	1.55135e-283	Tenocytes	AMEX60DD040162	SDC2	Matrisome-associated	ECM-affiliated Proteins
2.85527e-280	3.56221	0.438	0.078	2.82923e-275	Tenocytes	AMEX60DD042233	ADAMTS6	Matrisome-associated	ECM Regulators
1.4968e-247	2.92048	0.469	0.135	1.48314e-242	Tenocytes	AMEX60DD051219	AGRN	Core matrisome	ECM Glycoproteins
8.93974e-244	1.67737	0.832	0.633	8.8582e-239	Tenocytes	AMEX60DD034565	THBS2	Core matrisome	ECM Glycoproteins
1.63735e-243	2.3369	0.654	0.283	1.62242e-238	Tenocytes	AMEX60DD035086	FBLN7	Core matrisome	ECM Glycoproteins
1.46404e-241	1.92672	0.74	0.389	1.45069e-236	Tenocytes	AMEX60DD006493	FBLN1	Core matrisome	ECM Glycoproteins
4.35419e-238	1.28108	0.764	0.698	4.31448e-233	Tenocytes	AMEX60DD001400	ANXA4	Matrisome-associated	ECM-affiliated Proteins
4.83715e-238	3.19294	0.412	0.097	4.79303e-233	Tenocytes	AMEX60DD027599	EYA2	TF	NA
5.48497e-228	1.07886	0.932	0.855	5.43495e-223	Tenocytes	AMEX60DD010491	TNXB	Core matrisome	ECM Glycoproteins
1.40445e-213	3.42083	0.343	0.045	1.39164e-208	Tenocytes	AMEX60DD024179	SEMA3B [nr]|SEMA3A [hs]	Matrisome-associated	ECM-affiliated Proteins
5.02293e-208	2.71138	0.439	0.099	4.97712e-203	Tenocytes	AMEX60DD011856	LOC109101717 [nr]|SIX1 [hs]	TF	NA
4.60742e-206	3.59599	0.33	0.052	4.5654e-201	Tenocytes	AMEX60DD042235	ADAMTS6	Matrisome-associated	ECM Regulators
1.76474e-190	2.8223	0.397	0.089	1.74865e-185	Tenocytes	AMEX60DD022491	LOC107116286 [nr]|VWDE [hs]	Core matrisome	ECM Glycoproteins
6.16618e-188	4.67503	0.222	0.013	6.10995e-183	Tenocytes	AMEX60DD042298	TSP-4 [nr]|THBS4 [hs]	Core matrisome	ECM Glycoproteins
2.90121e-173	3.34682	0.275	0.032	2.87475e-168	Tenocytes	AMEX60DD038339	BMP6	Matrisome-associated	Secreted Factors
2.25854e-172	2.6696	0.313	0.05	2.23794e-167	Tenocytes	AMEX60DD022331	COL28A1	Core matrisome	Collagens
1.26929e-168	1.27682	0.76	0.372	1.25772e-163	Tenocytes	AMEX60DD048533	MXRA5	Core matrisome	ECM Glycoproteins
5.91588e-166	3.04543	0.315	0.056	5.86193e-161	Tenocytes	AMEX60DD009181	FOXP4	TF	NA
2.94251e-165	7.3074	0.144	0.002	2.91568e-160	Tenocytes	AMEX60DD005459	MATN1.L [nr]|MATN1 [hs]	Core matrisome	ECM Glycoproteins
3.7749e-162	1.76064	0.589	0.239	3.74047e-157	Tenocytes	AMEX60DD005922	COL8A2	Core matrisome	Collagens
1.8245e-150	1.5731	0.623	0.314	1.80786e-145	Tenocytes	AMEX60DD003564	ADAMTSL3	Matrisome-associated	ECM Regulators
1.34456e-148	2.2524	0.439	0.151	1.3323e-143	Tenocytes	AMEX60DD003517	ADAMTS17	Matrisome-associated	ECM Regulators
1.19068e-144	1.3149	0.589	0.443	1.17982e-139	Tenocytes	AMEX60DD001940	WWTR1	TF	NA
1.88732e-142	1.37924	0.547	0.213	1.87011e-137	Tenocytes	AMEX60DD034577	SMOC2	Core matrisome	ECM Glycoproteins
3.89758e-139	8.2944	0.119	0.002	3.86203e-134	Tenocytes	AMEX60DD055189	MSTN	Matrisome-associated	Secreted Factors
7.09941e-137	1.88555	0.332	0.074	7.03466e-132	Tenocytes	AMEX60DD012191	COCH	Core matrisome	ECM Glycoproteins
1.53632e-134	2.27931	0.387	0.136	1.52231e-129	Tenocytes	AMEX60DD044329	PRSS12	Matrisome-associated	ECM Regulators
8.10357e-134	2.76195	0.194	0.019	8.02967e-129	Tenocytes	AMEX60DD022335	COL28A1 [nr]	Core matrisome	Collagens
4.58637e-133	2.74854	0.297	0.064	4.54454e-128	Tenocytes	AMEX60DD020701	PDGFA	Matrisome-associated	Secreted Factors
2.06485e-132	2.03679	0.421	0.184	2.04602e-127	Tenocytes	AMEX60DD042979	SEMA4D	Matrisome-associated	ECM-affiliated Proteins
3.48048e-131	1.48883	0.692	0.472	3.44874e-126	Tenocytes	AMEX60DD044173	ADAMTS3	Matrisome-associated	ECM Regulators
5.89131e-129	2.15698	0.365	0.1	5.83759e-124	Tenocytes	AMEX60DD026060	CSPG5	Matrisome-associated	ECM-affiliated Proteins
7.53728e-121	4.0331	0.155	0.01	7.46854e-116	Tenocytes	AMEX60DDU001017682	TSP-4 [nr]|THBS4 [hs]	Core matrisome	ECM Glycoproteins
2.7282e-116	3.15403	0.214	0.032	2.70331e-111	Tenocytes	AMEX60DD042911	MEGF10	Matrisome-associated	Secreted Factors
8.52611e-114	4.93359	0.145	0.015	8.44835e-109	Tenocytes	AMEX60DD008217	WIF1	Matrisome-associated	Secreted Factors
8.48901e-103	3.36457	0.18	0.024	8.41159e-98	Tenocytes	AMEX60DD024180	SEMA3B [nr]	Matrisome-associated	ECM-affiliated Proteins
1.41163e-101	3.10467	0.194	0.029	1.39876e-96	Tenocytes	AMEX60DD044524	COL25A1	Core matrisome	Collagens
4.71893e-98	2.65763	0.153	0.017	4.67589e-93	Tenocytes	AMEX60DD022332	COL28A1	Core matrisome	Collagens
1.10039e-95	1.29937	0.593	0.325	1.09036e-90	Tenocytes	AMEX60DD034258	CTGF [nr]|CCN2 [hs]	Core matrisome	ECM Glycoproteins
2.91272e-94	1.07098	0.742	0.564	2.88616e-89	Tenocytes	AMEX60DD022416	PLXDC2 [nr]	Matrisome-associated	ECM-affiliated Proteins
1.57307e-91	2.06468	0.297	0.13	1.55873e-86	Tenocytes	AMEX60DD004253	ADAMTS7	Matrisome-associated	ECM Regulators
2.70092e-90	2.17	0.205	0.038	2.67629e-85	Tenocytes	AMEX60DD018561	PRG4 [hs]	Core matrisome	Proteoglycans
1.64762e-84	1.15011	0.54	0.437	1.63259e-79	Tenocytes	AMEX60DD002960	LOXL2	Matrisome-associated	ECM Regulators
9.78838e-83	1.55114	0.426	0.212	9.69911e-78	Tenocytes	AMEX60DD034856	EYA4	TF	NA
1.04806e-79	1.50179	0.45	0.224	1.0385e-74	Tenocytes	AMEX60DDU001005462	NFATC1	TF	NA
2.68281e-79	1.20993	0.455	0.217	2.65835e-74	Tenocytes	AMEX60DD006365	ADAMTS20	Matrisome-associated	ECM Regulators
9.63637e-79	2.41825	0.208	0.047	9.54849e-74	Tenocytes	AMEX60DD038929	LOC114653453 [nr]|DMBT1 [hs]	Core matrisome	ECM Glycoproteins
6.19562e-78	1.93883	0.308	0.126	6.13912e-73	Tenocytes	AMEX60DD011161	TGFB3	Matrisome-associated	Secreted Factors
2.814e-76	2.34962	0.226	0.062	2.78834e-71	Tenocytes	AMEX60DD050513	PBX3	TF	NA
8.32571e-73	1.43098	0.422	0.203	8.24978e-68	Tenocytes	AMEX60DD042504	EDIL3	Core matrisome	ECM Glycoproteins
2.3087e-69	1.24553	0.475	0.258	2.28765e-64	Tenocytes	AMEX60DD015494	DR999_PMT17610 [nr]|MMP15 [hs]	Matrisome-associated	ECM Regulators
1.56003e-68	1.30632	0.482	0.282	1.5458e-63	Tenocytes	AMEX60DD020992	TIMP1	Matrisome-associated	ECM Regulators
1.64332e-66	2.12819	0.21	0.056	1.62834e-61	Tenocytes	AMEX60DD020747	SOX8	TF	NA
6.15595e-60	2.51588	0.157	0.04	6.0998e-55	Tenocytes	AMEX60DD054925	SERPINF2	Matrisome-associated	ECM Regulators
1.15963e-59	1.32068	0.4	0.245	1.14905e-54	Tenocytes	AMEX60DD017781	NFATC3	TF	NA
6.94479e-57	2.38086	0.182	0.059	6.88145e-52	Tenocytes	AMEX60DD001760	LOC101953726 [nr]|MEGF6 [hs]	Matrisome-associated	Secreted Factors
1.87479e-56	1.55609	0.297	0.122	1.8577e-51	Tenocytes	AMEX60DD047184	ERG	TF	NA
5.07866e-56	1.32341	0.4	0.234	5.03234e-51	Tenocytes	AMEX60DD025642	PLXNA3	Matrisome-associated	ECM-affiliated Proteins
1.23889e-51	1.07029	0.5	0.326	1.22759e-46	Tenocytes	AMEX60DD022490	DR999_PMT07233 [nr]|VWDE [hs]	Core matrisome	ECM Glycoproteins
2.80073e-51	1.20801	0.397	0.211	2.77519e-46	Tenocytes	AMEX60DD023939	FOXP1	TF	NA
1.62496e-49	1.29693	0.366	0.202	1.61014e-44	Tenocytes	AMEX60DD022417	LYPA_23C003096 [nr]|PLXDC2 [hs]	Matrisome-associated	ECM-affiliated Proteins
4.25306e-48	3.88269	0.072	0.006	4.21427e-43	Tenocytes	AMEX60DD039511	LOC116216476 [nr]|LAMA3 [hs]	Core matrisome	ECM Glycoproteins
2.24391e-44	2.91327	0.093	0.015	2.22345e-39	Tenocytes	AMEX60DD049517	PGR	TF	NA
1.03951e-43	3.26251	0.067	0.006	1.03003e-38	Tenocytes	AMEX60DD052891	FGF8	Matrisome-associated	Secreted Factors
7.45536e-42	1.28061	0.2	0.075	7.38737e-37	Tenocytes	AMEX60DD028631	EMILIN3	Core matrisome	ECM Glycoproteins
3.04101e-41	1.47629	0.224	0.091	3.01327e-36	Tenocytes	AMEX60DD006367	LOC104484418 [nr]|ADAMTS20 [hs]	Matrisome-associated	ECM Regulators
6.99341e-41	3.48746	0.073	0.013	6.92963e-36	Tenocytes	AMEX60DD049338	FGF9	Matrisome-associated	Secreted Factors
5.56068e-40	4.44988	0.042	0.002	5.50997e-35	Tenocytes	AMEX60DD018282	FASLG	Matrisome-associated	Secreted Factors
5.71509e-38	1.02008	0.393	0.283	5.66296e-33	Tenocytes	AMEX60DD031984	NFIX [nr]	TF	NA
5.07446e-36	1.07279	0.355	0.236	5.02818e-31	Tenocytes	AMEX60DD005422	HIVEP3	TF	NA
1.08671e-33	1.68409	0.183	0.076	1.0768e-28	Tenocytes	AMEX60DDU001010751	EDIL3	Core matrisome	ECM Glycoproteins
5.10737e-33	1.25725	0.272	0.147	5.06079e-28	Tenocytes	AMEX60DD007363	SERPING1 [nr]	Matrisome-associated	ECM Regulators
9.3795e-33	4.5503	0.045	0.004	9.29396e-28	Tenocytes	AMEX60DD014127	GDF15 [nr]	Matrisome-associated	Secreted Factors
6.51122e-30	1.62193	0.151	0.059	6.45183e-25	Tenocytes	AMEX60DD011855	SIX4	TF	NA
9.70171e-25	3.07447	0.05	0.011	9.61323e-20	Tenocytes	AMEX60DD004221	MEGF11	Matrisome-associated	Secreted Factors
4.68626e-24	1.16918	0.244	0.155	4.64352e-19	Tenocytes	AMEX60DD044865	FGF-2 [nr]|FGF2 [hs]	Matrisome-associated	Secreted Factors
2.29841e-22	1.24405	0.19	0.102	2.27745e-17	Tenocytes	AMEX60DD038105	INHBA [hs]	Matrisome-associated	Secreted Factors
4.53554e-22	3.73738	0.036	0.004	4.49417e-17	Tenocytes	AMEX60DD039512	LOC106722691 [nr]|LAMA5 [hs]	Core matrisome	ECM Glycoproteins
5.23016e-21	3.60375	0.036	0.004	5.18246e-16	Tenocytes	AMEX60DD039513	LAMA3	Core matrisome	ECM Glycoproteins
5.76841e-20	1.39272	0.139	0.067	5.7158e-15	Tenocytes	AMEX60DD001757	LOC102371371 [nr]|MEGF6 [hs]	Matrisome-associated	Secreted Factors
3.39748e-19	3.5029	0.021	0.001	3.36649e-14	Tenocytes	AMEX60DD018490	LOC112118229 [nr]|BRINP3 [hs]	Matrisome-associated	Secreted Factors
3.67899e-19	1.20104	0.172	0.093	3.64543e-14	Tenocytes	AMEX60DD027174	LLAP_12303 [nr]|ID1 [hs]	TF	NA
3.90645e-19	1.23224	0.174	0.101	3.87082e-14	Tenocytes	AMEX60DD045978	HGFAC	Matrisome-associated	Secreted Factors
1.87421e-17	5.79754	0.019	0.001	1.85712e-12	Tenocytes	AMEX60DD033350	MYT1L	TF	NA
6.83147e-16	2.15345	0.061	0.021	6.76917e-11	Tenocytes	AMEX60DD007585	DV515_00004577 [nr]|KERA [hs]	Core matrisome	Proteoglycans
1.57155e-15	1.81961	0.064	0.02	1.55721e-10	Tenocytes	AMEX60DD004749	LMO1	TF	NA
5.53911e-15	1.09353	0.112	0.05	5.48859e-10	Tenocytes	AMEX60DD032142	DR999_PMT16386 [nr]|PODNL1 [hs]	Core matrisome	Proteoglycans
7.21397e-14	1.7855	0.072	0.029	7.14818e-09	Tenocytes	AMEX60DDU001020706	EDIL3	Core matrisome	ECM Glycoproteins
1.42312e-13	1.24602	0.118	0.058	1.41014e-08	Tenocytes	AMEX60DD038248	VWC2	Matrisome-associated	Secreted Factors
1.07444e-11	1.48486	0.079	0.036	1.06464e-06	Tenocytes	AMEX60DD037579	TBX22	TF	NA
4.1935e-11	3.78041	0.013	0.001	4.15526e-06	Tenocytes	AMEX60DD039692	ST18	TF	NA
1.2178e-10	3.07379	0.023	0.005	1.20669e-05	Tenocytes	AMEX60DD008057	LOC115098596 [nr]|COL7A1 [hs]	Core matrisome	Collagens
3.05749e-10	4.40215	0.013	0.001	3.02961e-05	Tenocytes	AMEX60DD037486	MONAX_5E040606 [nr]|GPC3 [hs]	Matrisome-associated	ECM-affiliated Proteins
7.43176e-10	3.98984	0.013	0.001	7.36398e-05	Tenocytes	AMEX60DD039514	LAMA3	Core matrisome	ECM Glycoproteins
8.58865e-10	3.57889	0.017	0.002	8.51032e-05	Tenocytes	AMEX60DD043742	PRDM8.S [nr]|PRDM8 [hs]	TF	NA
4.45518e-09	1.61136	0.034	0.01	0.000441455	Tenocytes	AMEX60DD007584	DR999_PMT12646 [nr]|EPYC [hs]	Core matrisome	Proteoglycans
4.27229e-08	1.76474	0.022	0.014	0.00423333	Tenocytes	AMEX60DD008054	LOC108711240 [nr]|COL7A1 [hs]	Core matrisome	Collagens
5.41775e-08	1.06139	0.059	0.027	0.00536834	Tenocytes	AMEX60DDU001006943	EGR3	TF	NA
6.1352e-08	1.99602	0.03	0.009	0.00607925	Tenocytes	AMEX60DD049819	CHRDL2	Matrisome-associated	Secreted Factors
6.93011e-08	2.13693	0.03	0.01	0.00686691	Tenocytes	AMEX60DD035940	SIX2	TF	NA
1.1736e-07	1.94756	0.035	0.014	0.011629	Tenocytes	AMEX60DD048604	LOC112947594 [nr]|GPC6 [hs]	Matrisome-associated	ECM-affiliated Proteins
1.80378e-07	1.39616	0.057	0.03	0.0178733	Tenocytes	AMEX60DD017690	SALL1	TF	NA
1.03163e-06	2.32536	0.018	0.004	0.102222	Tenocytes	AMEX60DDU001011686	TGFB3	Matrisome-associated	Secreted Factors
1.34871e-06	2.6751	0.016	0.003	0.133641	Tenocytes	AMEX60DD029247	PDGFB	Matrisome-associated	Secreted Factors
1.37367e-06	1.33828	0.058	0.029	0.136115	Tenocytes	AMEX60DD031114	CUNH17ORF58 [nr]|C17ORF58 [hs]	Matrisome-associated	ECM Regulators
1.93672e-06	1.85492	0.02	0.005	0.191906	Tenocytes	AMEX60DDU001035791	FOXP4	TF	NA
2.20578e-06	1.17305	0.061	0.033	0.218567	Tenocytes	AMEX60DD021031	MBD1 [nr]	TF	NA
2.90432e-06	3.19251	0.012	0.002	0.287784	Tenocytes	AMEX60DD024753	LOC115073400 [nr]|SIX1 [hs]	TF	NA
5.81803e-06	1.39462	0.011	0.009	0.576497	Tenocytes	AMEX60DD046762	ZNF420 [nr]|HCG_1782854 [hs]	TF	NA
6.90494e-06	1.55072	0.037	0.016	0.684196	Tenocytes	AMEX60DD048605	GPC6	Matrisome-associated	ECM-affiliated Proteins
8.23784e-06	1.44562	0.01	0.011	0.816271	Tenocytes	AMEX60DD023041	LOC103281413 [nr]|ZNF84 [hs]	TF	NA
9.11068e-06	1.65487	0.016	0.004	0.902759	Tenocytes	AMEX60DD016578	CBLN1 [nr]	Matrisome-associated	Secreted Factors
9.18999e-06	1.20414	0.015	0.016	0.910618	Tenocytes	AMEX60DD041190	LOC101526436 [nr]|ZNF510 [hs]	TF	NA
1.48095e-05	1.18	0.009	0.01	1	Tenocytes	AMEX60DD046555	PRDM9	TF	NA
2.52049e-05	1.29468	0.036	0.016	1	Tenocytes	AMEX60DDU001010229	SPOCD1 [nr]|PHF3 [hs]	TF	NA
2.95452e-05	1.50251	0.034	0.014	1	Tenocytes	AMEX60DD038088	LOC110076212 [nr]|POU6F2 [hs]	TF	NA
3.24529e-05	2.14056	0.017	0.005	1	Tenocytes	AMEX60DD001640	SOX2	TF	NA
4.29808e-05	1.33908	0.035	0.016	1	Tenocytes	AMEX60DD003211	FGF12	Matrisome-associated	Secreted Factors
8.24436e-05	1.27713	0.033	0.014	1	Tenocytes	AMEX60DD044182	BTC	Matrisome-associated	Secreted Factors
0.000106887	1.46572	0.029	0.012	1	Tenocytes	AMEX60DD029576	LOC101946585 [nr]|NR1D2 [hs]	TF	NA
0.00012228	1.15129	0.047	0.025	1	Tenocytes	AMEX60DD003329	SEMA4B.L [nr]|SEMA4B [hs]	Matrisome-associated	ECM-affiliated Proteins
0.000196139	1.97087	0.02	0.008	1	Tenocytes	AMEX60DDU001005463	NFATC1	TF	NA
0.000286877	1.9877	0.012	0.006	1	Tenocytes	AMEX60DDU001029882	LOC101542680 [nr]|ZNF84 [hs]	TF	NA
0.00048525	1.23073	0.018	0.013	1	Tenocytes	AMEX60DDU001018828	LOC108894871 [nr]|SMAD3 [hs]	TF	NA
0.000668843	1.04425	0.038	0.02	1	Tenocytes	AMEX60DD031983	NFIX	TF	NA
0.000799684	1.40257	0.02	0.014	1	Tenocytes	AMEX60DD011647	NID2	Core matrisome	ECM Glycoproteins
0.000907821	1.26673	0.031	0.015	1	Tenocytes	AMEX60DD009105	OPTC	Core matrisome	Proteoglycans
0.00110626	1.32066	0.021	0.014	1	Tenocytes	AMEX60DD013474	EEF1A1 [hs]	TF	NA
0.00139298	1.70837	0.01	0.003	1	Tenocytes	AMEX60DD044969	BTF3	TF	NA
0.00237923	1.15941	0.034	0.022	1	Tenocytes	AMEX60DD004378	LOC115079486 [nr]|MUC5AC [hs]	Matrisome-associated	ECM-affiliated Proteins
0.00276768	1.29174	0.014	0.005	1	Tenocytes	AMEX60DD049818	CHRDL2	Matrisome-associated	Secreted Factors
0.00358675	1.2842	0.017	0.012	1	Tenocytes	AMEX60DD050194	LOC103306706 [nr]|ZNF180 [hs]	TF	NA
0.00380056	1.22314	0.034	0.021	1	Tenocytes	AMEX60DD045921	S100P [nr]	Matrisome-associated	Secreted Factors
0.0054117	1.85617	0.012	0.004	1	Tenocytes	AMEX60DD003516	ADAMTS17	Matrisome-associated	ECM Regulators
0.00596984	1.57101	0.017	0.008	1	Tenocytes	AMEX60DD048602	GPC6	Matrisome-associated	ECM-affiliated Proteins
0.00758214	1.06509	0.018	0.013	1	Tenocytes	AMEX60DD048162	FGF14	Matrisome-associated	Secreted Factors
0	2.31724	0.716	0.129	0	Wnt7b+	AMEX60DD029436	TWIST3 [nr]|TWIST2 [hs]	TF	NA
0	1.67777	0.647	0.106	0	Wnt7b+	AMEX60DD032921	RUNX2	TF	NA
0	4.38476	0.562	0.044	0	Wnt7b+	AMEX60DD011386	BCL11B	TF	NA
0	1.6015	0.655	0.154	0	Wnt7b+	AMEX60DD032922	RUNX2	TF	NA
0	1.87874	0.791	0.312	0	Wnt7b+	AMEX60DD044502	LEF1	TF	NA
0	1.54832	0.843	0.446	0	Wnt7b+	AMEX60DDU001006675	TRPS1	TF	NA
0	1.53132	0.889	0.534	0	Wnt7b+	AMEX60DD001369	TCF7L1	TF	NA
0	2.17551	0.39	0.05	0	Wnt7b+	AMEX60DD005777	RUNX3	TF	NA
0	1.92195	0.542	0.147	0	Wnt7b+	AMEX60DD043097	GLIS3	TF	NA
0	3.97843	0.941	0.172	0	Wnt7b+	AMEX60DD020532	XB5954422 [nr]|COL21A1 [hs]	Core matrisome	Collagens
0	3.89055	0.917	0.199	0	Wnt7b+	AMEX60DD002881	PLAT	Matrisome-associated	ECM Regulators
0	2.61874	0.879	0.195	0	Wnt7b+	AMEX60DD008073	PLXNA4	Matrisome-associated	ECM-affiliated Proteins
0	3.33909	0.79	0.132	0	Wnt7b+	AMEX60DD051369	MEGF6	Matrisome-associated	Secreted Factors
0	3.25971	0.93	0.282	0	Wnt7b+	AMEX60DD001004	EMID1	Core matrisome	ECM Glycoproteins
0	1.76422	0.846	0.217	0	Wnt7b+	AMEX60DD038300	F13A1 [hs]	Matrisome-associated	ECM Regulators
0	2.28979	0.907	0.365	0	Wnt7b+	AMEX60DD055863	TNFAIP6	Core matrisome	ECM Glycoproteins
0	1.93562	0.925	0.386	0	Wnt7b+	AMEX60DD049747	WNT11	Matrisome-associated	Secreted Factors
0	1.54685	0.777	0.262	0	Wnt7b+	AMEX60DD016542	NTN1 [nr]	Core matrisome	ECM Glycoproteins
0	2.16856	0.699	0.194	0	Wnt7b+	AMEX60DD040743	LOC108801327 [nr]|FBN3 [hs]	Core matrisome	ECM Glycoproteins
0	2.35129	0.972	0.488	0	Wnt7b+	AMEX60DD012610	LOC115077920 [nr]|PCOLCE [hs]	Core matrisome	ECM Glycoproteins
0	2.32608	0.611	0.129	0	Wnt7b+	AMEX60DD039130	LAMA1	Core matrisome	ECM Glycoproteins
0	5.22632	0.494	0.019	0	Wnt7b+	AMEX60DD023165	LOC115090467 [nr]|SEMA3A [hs]	Matrisome-associated	ECM-affiliated Proteins
0	3.02949	0.533	0.068	0	Wnt7b+	AMEX60DD013396	SERPINE1	Matrisome-associated	ECM Regulators
0	2.16944	0.726	0.263	0	Wnt7b+	AMEX60DD007964	KCP	Core matrisome	ECM Glycoproteins
0	4.18358	0.482	0.035	0	Wnt7b+	AMEX60DD049806	P4HA3	Matrisome-associated	ECM Regulators
0	2.35763	0.822	0.391	0	Wnt7b+	AMEX60DD033614	CD109	Matrisome-associated	ECM Regulators
0	1.75373	0.539	0.11	0	Wnt7b+	AMEX60DD051881	COL13A1	Core matrisome	Collagens
0	2.1152	0.5	0.074	0	Wnt7b+	AMEX60DD023648	LOC115090397 [nr]|ITIH3 [hs]	Matrisome-associated	ECM Regulators
0	1.97228	0.798	0.38	0	Wnt7b+	AMEX60DD033613	CD109 [nr]	Matrisome-associated	ECM Regulators
0	1.64785	0.959	0.554	0	Wnt7b+	AMEX60DD006034	COL16A1	Core matrisome	Collagens
0	1.43298	0.878	0.487	0	Wnt7b+	AMEX60DD042923	FBN2	Core matrisome	ECM Glycoproteins
0	4.95604	0.401	0.018	0	Wnt7b+	AMEX60DD006490	WNT7B	Matrisome-associated	Secreted Factors
0	2.18667	0.463	0.081	0	Wnt7b+	AMEX60DD045792	SLIT2	Core matrisome	ECM Glycoproteins
0	1.10255	0.89	0.521	0	Wnt7b+	AMEX60DD014606	FBN3 [nr]|FBN2 [hs]	Core matrisome	ECM Glycoproteins
0	4.94502	0.368	0.016	0	Wnt7b+	AMEX60DD004997	NELL1	Core matrisome	ECM Glycoproteins
0	2.50596	0.927	0.642	0	Wnt7b+	AMEX60DD042499	LOC104371679 [nr]|VCAN [hs]	Core matrisome	Proteoglycans
0	3.08115	0.991	0.717	0	Wnt7b+	AMEX60DD049175	POSTN	Core matrisome	ECM Glycoproteins
0	3.72498	0.285	0.02	0	Wnt7b+	AMEX60DD007100	LOC115075186 [nr]|DMBT1 [hs]	Core matrisome	ECM Glycoproteins
2.93252e-307	1.10834	0.517	0.153	2.90577e-302	Wnt7b+	AMEX60DD030673	NTN1	Core matrisome	ECM Glycoproteins
1.39116e-295	3.41943	0.312	0.035	1.37847e-290	Wnt7b+	AMEX60DD041528	LOC102358238 [nr]|CCL19 [hs]	Matrisome-associated	Secreted Factors
6.60639e-291	1.63716	0.475	0.12	6.54614e-286	Wnt7b+	AMEX60DD029499	HOXC4	TF	NA
1.04766e-279	1.37472	0.751	0.363	1.0381e-274	Wnt7b+	AMEX60DD028878	P4HA2	Matrisome-associated	ECM Regulators
3.17074e-277	6.30742	0.182	0.003	3.14182e-272	Wnt7b+	AMEX60DD038712	IRX2	TF	NA
2.08806e-275	4.45594	0.211	0.008	2.06902e-270	Wnt7b+	AMEX60DD044133	LOC115462501 [nr]|CXCL8 [hs]	Matrisome-associated	Secreted Factors
2.29456e-273	2.55796	0.276	0.031	2.27363e-268	Wnt7b+	AMEX60DD034730	HEY2	TF	NA
2.25148e-268	2.32576	0.383	0.073	2.23094e-263	Wnt7b+	AMEX60DD012971	EPO [nr]	Matrisome-associated	Secreted Factors
3.09218e-253	1.36825	0.722	0.348	3.06398e-248	Wnt7b+	AMEX60DD048038	FHL2	TF	NA
3.89628e-252	2.16488	0.477	0.14	3.86074e-247	Wnt7b+	AMEX60DD042932	ADAMTS19	Matrisome-associated	ECM Regulators
2.30716e-251	1.66332	0.397	0.094	2.28612e-246	Wnt7b+	AMEX60DD025328	LOC102352268 [nr]|TGFB2 [hs]	Matrisome-associated	Secreted Factors
2.8301e-249	2.36304	0.372	0.074	2.80429e-244	Wnt7b+	AMEX60DD023451	KLF15	TF	NA
3.81275e-247	1.31423	0.753	0.404	3.77797e-242	Wnt7b+	AMEX60DD000247	HIC2	TF	NA
1.92384e-242	2.16303	0.399	0.092	1.90629e-237	Wnt7b+	AMEX60DD052091	WNT4	Matrisome-associated	Secreted Factors
6.07156e-237	1.13532	0.813	0.461	6.01618e-232	Wnt7b+	AMEX60DD025227	EFEMP2	Core matrisome	ECM Glycoproteins
6.2588e-232	2.36862	0.303	0.049	6.20172e-227	Wnt7b+	AMEX60DD007965	KCP [nr]	Core matrisome	ECM Glycoproteins
1.39854e-226	2.70508	0.302	0.049	1.38579e-221	Wnt7b+	AMEX60DD027522	LOC115476542 [nr]|TGM6 [hs]	Matrisome-associated	ECM Regulators
1.99286e-226	2.61262	0.267	0.035	1.97468e-221	Wnt7b+	AMEX60DD001496	MMP23B	Matrisome-associated	ECM Regulators
1.23079e-217	1.04822	0.826	0.521	1.21956e-212	Wnt7b+	AMEX60DD029578	NR1B3B [nr]|RARG [hs]	TF	NA
1.88626e-217	1.02814	0.732	0.373	1.86906e-212	Wnt7b+	AMEX60DD038152	IGFBP3	Core matrisome	ECM Glycoproteins
9.08858e-215	1.24531	0.674	0.318	9.00569e-210	Wnt7b+	AMEX60DD036993	AR	TF	NA
3.14028e-193	1.78575	0.309	0.069	3.11164e-188	Wnt7b+	AMEX60DD045228	TLL1	Matrisome-associated	ECM Regulators
6.83973e-193	2.7699	0.227	0.029	6.77735e-188	Wnt7b+	AMEX60DD049512	DR999_PMT15144 [nr]|ANGPTL5 [hs]	Matrisome-associated	Secreted Factors
1.91602e-189	4.60922	0.158	0.008	1.89854e-184	Wnt7b+	AMEX60DD044139	LOC115459114 [nr]|CXCL8 [hs]	Matrisome-associated	Secreted Factors
4.88753e-188	1.15894	0.654	0.315	4.84296e-183	Wnt7b+	AMEX60DD050230	COL27A1 [nr]|FLJ11895 [hs]
8.98933e-187	1.34504	0.487	0.178	8.90735e-182	Wnt7b+	AMEX60DD023726	WNT-5A [nr]|WNT5A [hs]	Matrisome-associated	Secreted Factors
1.81935e-186	1.40948	0.395	0.12	1.80276e-181	Wnt7b+	AMEX60DD001828	SHOX2	TF	NA
5.09792e-183	1.09484	0.671	0.336	5.05143e-178	Wnt7b+	AMEX60DD007727	KITLG [hs]	Matrisome-associated	Secreted Factors
4.31487e-182	2.12376	0.259	0.047	4.27552e-177	Wnt7b+	AMEX60DD051880	COL13A1 [nr]	Core matrisome	Collagens
2.61094e-181	2.07348	0.309	0.069	2.58713e-176	Wnt7b+	AMEX60DD045978	HGFAC	Matrisome-associated	Secreted Factors
6.68809e-180	1.7676	0.299	0.069	6.6271e-175	Wnt7b+	AMEX60DD003172	MASP1 [nr]	Matrisome-associated	ECM Regulators
5.21819e-178	1.10541	0.584	0.262	5.1706e-173	Wnt7b+	AMEX60DDU001006976	AR	TF	NA
6.90823e-172	1.00692	0.473	0.186	6.84523e-167	Wnt7b+	AMEX60DD005188	ALX4	TF	NA
8.73936e-155	1.46441	0.404	0.141	8.65966e-150	Wnt7b+	AMEX60DD050235	COL27A1	Core matrisome	Collagens
5.76569e-154	1.18933	0.51	0.22	5.7131e-149	Wnt7b+	AMEX60DD038177	LIMD1	TF	NA
1.53216e-152	2.79595	0.184	0.024	1.51819e-147	Wnt7b+	AMEX60DD017741	IRX3	TF	NA
8.31031e-152	3.79463	0.117	0.005	8.23452e-147	Wnt7b+	AMEX60DD051918	LOC112996718 [nr]|NDNF [hs]	Core matrisome	ECM Glycoproteins
3.90405e-148	1.16929	0.204	0.046	3.86844e-143	Wnt7b+	AMEX60DD002809	LOC102366945 [nr]|KAZALD1 [hs]	Matrisome-associated	ECM Regulators
1.93073e-147	1.8526	0.218	0.042	1.91312e-142	Wnt7b+	AMEX60DD023360	COL7A1	Core matrisome	Collagens
1.33429e-144	1.19203	0.335	0.112	1.32212e-139	Wnt7b+	AMEX60DD043278	TLE1	TF	NA
4.76651e-142	2.29587	0.209	0.038	4.72304e-137	Wnt7b+	AMEX60DD005591	LOC115073009 [nr]|CTSV [hs]	Matrisome-associated	ECM Regulators
3.97237e-140	1.0693	0.287	0.091	3.93614e-135	Wnt7b+	AMEX60DDU001006483	PLXNA2	Matrisome-associated	ECM-affiliated Proteins
2.93116e-139	1.1237	0.519	0.238	2.90443e-134	Wnt7b+	AMEX60DD052613	LGI1	Core matrisome	ECM Glycoproteins
6.52865e-138	1.16644	0.399	0.152	6.46911e-133	Wnt7b+	AMEX60DD045818	LDB2	TF	NA
4.32695e-137	1.21815	0.251	0.069	4.28749e-132	Wnt7b+	AMEX60DD047242	RUNX1	TF	NA
1.5227e-135	4.37653	0.112	0.005	1.50881e-130	Wnt7b+	AMEX60DD002880	PLAT [nr]	Matrisome-associated	ECM Regulators
7.5799e-130	1.46872	0.241	0.064	7.51077e-125	Wnt7b+	AMEX60DD025530	ITIH6	Matrisome-associated	ECM Regulators
6.0299e-126	1.13607	0.424	0.177	5.9749e-121	Wnt7b+	AMEX60DD002885	IKBKB	TF	NA
4.03767e-125	2.96176	0.13	0.012	4.00084e-120	Wnt7b+	AMEX60DD049490	COL [nr]|MMP1 [hs]	Matrisome-associated	ECM Regulators
1.71614e-123	1.12732	0.476	0.217	1.70049e-118	Wnt7b+	AMEX60DDU001006694	LOC104036727 [nr]|TRPS1 [hs]	TF	NA
6.83248e-122	1.17228	0.366	0.14	6.77016e-117	Wnt7b+	AMEX60DD039671	SNAI2	TF	NA
2.78352e-119	2.81915	0.144	0.018	2.75813e-114	Wnt7b+	AMEX60DD030415	LOC115656154 [nr]|KAZALD1 [hs]	Matrisome-associated	ECM Regulators
1.85294e-117	2.08895	0.211	0.047	1.83604e-112	Wnt7b+	AMEX60DD025531	ITIH6	Matrisome-associated	ECM Regulators
2.25252e-113	6.00254	0.077	0.001	2.23197e-108	Wnt7b+	AMEX60DDU001038558	IRX1	TF	NA
4.64367e-112	1.21866	0.477	0.233	4.60132e-107	Wnt7b+	AMEX60DD002121	LOC115098937 [nr]|SP100 [hs]	TF	NA
3.23389e-104	1.42708	0.286	0.098	3.20439e-99	Wnt7b+	AMEX60DD027526	LOC115096358 [nr]|TGM6 [hs]	Matrisome-associated	ECM Regulators
7.879e-103	1.3819	0.18	0.046	7.80714e-98	Wnt7b+	AMEX60DD027457	SNAI1 [nr]|SNAI2 [hs]	TF	NA
1.59252e-102	1.28862	0.166	0.04	1.57799e-97	Wnt7b+	AMEX60DD029497	HOXC5 [nr]|HOXC6 [hs]	TF	NA
4.43154e-99	1.97474	0.152	0.029	4.39113e-94	Wnt7b+	AMEX60DD043095	GLIS3	TF	NA
7.8046e-98	4.10262	0.066	0.002	7.73342e-93	Wnt7b+	AMEX60DD038696	IRX2	TF	NA
1.2842e-97	2.11124	0.129	0.02	1.27249e-92	Wnt7b+	AMEX60DD024616	LTBP4 [nr]	Core matrisome	ECM Glycoproteins
2.69155e-97	1.71775	0.156	0.033	2.667e-92	Wnt7b+	AMEX60DD017758	IRX5	TF	NA
5.13092e-94	1.38608	0.196	0.056	5.08412e-89	Wnt7b+	AMEX60DD040351	TRPS1	TF	NA
6.72999e-94	1.1666	0.245	0.083	6.66861e-89	Wnt7b+	AMEX60DD024424	LOC115073274 [nr]|MEIS1 [hs]	TF	NA
3.36283e-93	1.11311	0.179	0.052	3.33216e-88	Wnt7b+	AMEX60DD035598	MEIS1 [hs]	TF	NA
7.86194e-90	1.01688	0.145	0.04	7.79024e-85	Wnt7b+	AMEX60DD050386	LAMC3 [nr]|LAMC1 [hs]	Core matrisome	ECM Glycoproteins
5.1932e-87	1.82608	0.226	0.072	5.14584e-82	Wnt7b+	AMEX60DD004394	IRF7	TF	NA
2.53197e-85	2.14794	0.151	0.032	2.50887e-80	Wnt7b+	AMEX60DD035333	AGT	Matrisome-associated	ECM Regulators
6.80568e-78	1.00379	0.237	0.091	6.74361e-73	Wnt7b+	AMEX60DD023930	MITF	TF	NA
5.15162e-76	1.11525	0.226	0.083	5.10464e-71	Wnt7b+	AMEX60DD005304	DDB2 [nr]	TF	NA
7.52712e-73	1.11557	0.243	0.094	7.45847e-68	Wnt7b+	AMEX60DD005610	FCN3	Matrisome-associated	ECM-affiliated Proteins
1.04951e-72	1.00603	0.2	0.073	1.03994e-67	Wnt7b+	AMEX60DD025313	RCOR2	TF	NA
2.26488e-72	1.06007	0.216	0.08	2.24423e-67	Wnt7b+	AMEX60DD033482	COL21A1 [nr]	Core matrisome	Collagens
9.83184e-64	1.05154	0.113	0.032	9.74217e-59	Wnt7b+	AMEX60DD023361	COL7A1	Core matrisome	Collagens
2.98291e-62	4.07444	0.038	0	2.9557e-57	Wnt7b+	AMEX60DD030119	LOC115079644 [nr]|NDNF [hs]	Core matrisome	ECM Glycoproteins
8.88125e-62	1.28795	0.229	0.091	8.80025e-57	Wnt7b+	AMEX60DD016256	IRF3	TF	NA
1.25059e-61	1.04933	0.261	0.115	1.23919e-56	Wnt7b+	AMEX60DD026143	LOC102942499 [nr]|ZSCAN2 [hs]	TF	NA
2.58317e-61	2.11904	0.067	0.008	2.55961e-56	Wnt7b+	AMEX60DD038344	LOC108719126 [nr]|COL21A1 [hs]	Core matrisome	Collagens
4.02549e-56	1.08322	0.097	0.026	3.98878e-51	Wnt7b+	AMEX60DD034088	PRDM1	TF	NA
5.51562e-52	2.87566	0.071	0.01	5.46531e-47	Wnt7b+	AMEX60DD028720	LOC115098269 [nr]|TGM6 [hs]	Matrisome-associated	ECM Regulators
7.80437e-49	1.7254	0.074	0.015	7.7332e-44	Wnt7b+	AMEX60DD003171	MASP1	Matrisome-associated	ECM Regulators
1.2679e-48	1.7319	0.079	0.017	1.25633e-43	Wnt7b+	AMEX60DD019561	LOC104402196 [nr]|GLIS1 [hs]	TF	NA
1.1246e-47	1.69367	0.088	0.021	1.11434e-42	Wnt7b+	AMEX60DD027534	LOC115097734 [nr]|TGM6 [hs]	Matrisome-associated	ECM Regulators
1.73169e-46	1.10981	0.143	0.052	1.7159e-41	Wnt7b+	AMEX60DD013358	PER [nr]|PER1 [hs]	TF	NA
3.98584e-46	1.19301	0.182	0.075	3.94949e-41	Wnt7b+	AMEX60DD006405	RELN	Core matrisome	ECM Glycoproteins
1.31235e-43	3.60841	0.048	0.005	1.30038e-38	Wnt7b+	AMEX60DD006808	TEAD4	TF	NA
8.89577e-40	1.19001	0.152	0.06	8.81465e-35	Wnt7b+	AMEX60DD004395	IRF7	TF	NA
1.09602e-37	1.05304	0.078	0.023	1.08602e-32	Wnt7b+	AMEX60DD034017	SIM1	TF	NA
1.17243e-34	1.05486	0.035	0.004	1.16174e-29	Wnt7b+	AMEX60DD038343	LOC102685455 [nr]|COL21A1 [hs]	Core matrisome	Collagens
2.91418e-34	1.37847	0.089	0.027	2.88761e-29	Wnt7b+	AMEX60DD050387	DR999_PMT14912 [nr]|LAMC3 [hs]	Core matrisome	ECM Glycoproteins
2.37586e-33	2.74712	0.054	0.01	2.35419e-28	Wnt7b+	AMEX60DD051153	CASZ1	TF	NA
1.72238e-32	1.05001	0.074	0.023	1.70667e-27	Wnt7b+	AMEX60DDU001006494	PLXNA4 [nr]|PLXNA2 [hs]	Matrisome-associated	ECM-affiliated Proteins
7.6116e-32	1.88719	0.058	0.013	7.54218e-27	Wnt7b+	AMEX60DD023359	COL7A1	Core matrisome	Collagens
3.08801e-31	1.06149	0.088	0.031	3.05984e-26	Wnt7b+	AMEX60DD002118	AIRE	TF	NA
1.18299e-28	1.82355	0.055	0.013	1.1722e-23	Wnt7b+	AMEX60DD039964	IL7 [nr]	Matrisome-associated	Secreted Factors
8.86395e-28	1.69837	0.042	0.008	8.78311e-23	Wnt7b+	AMEX60DD033490	LOC115088608 [nr]|COL21A1 [hs]	Core matrisome	Collagens
1.43749e-27	2.69528	0.028	0.003	1.42438e-22	Wnt7b+	AMEX60DD044294	PITX2	TF	NA
4.72954e-26	1.43384	0.06	0.017	4.68641e-21	Wnt7b+	AMEX60DD030884	LOC102775618 [nr]|ZNF394 [hs]	TF	NA
4.79909e-26	2.62465	0.031	0.004	4.75532e-21	Wnt7b+	AMEX60DD047983	PHYPO_G00147880 [nr]|SCUBE3 [hs]	Matrisome-associated	Secreted Factors
7.66763e-25	5.32848	0.02	0.001	7.5977e-20	Wnt7b+	AMEX60DD044137	LOC115459114 [nr]|CXCL8 [hs]	Matrisome-associated	Secreted Factors
6.27836e-22	1.70206	0.019	0.003	6.2211e-17	Wnt7b+	AMEX60DD045793	LOC114069878 [nr]|SLIT2 [hs]	Core matrisome	ECM Glycoproteins
1.69278e-20	1.90701	0.032	0.006	1.67734e-15	Wnt7b+	AMEX60DD025576	ITIH6	Matrisome-associated	ECM Regulators
2.51913e-20	1.2872	0.039	0.011	2.49616e-15	Wnt7b+	AMEX60DDU001029880	LEF1	TF	NA
7.75843e-20	2.77555	0.027	0.004	7.68767e-15	Wnt7b+	AMEX60DD033616	LOC115467239 [nr]|CD109 [hs]	Matrisome-associated	ECM Regulators
1.67525e-18	2.1827	0.021	0.003	1.65997e-13	Wnt7b+	AMEX60DD006807	LOC104027472 [nr]|TEAD4 [hs]	TF	NA
1.33854e-16	1.95072	0.026	0.005	1.32633e-11	Wnt7b+	AMEX60DD029507	HOXC12	TF	NA
4.52523e-16	1.99379	0.031	0.007	4.48396e-11	Wnt7b+	AMEX60DD025445	LOC102356145 [nr]|FBLN2 [hs]	Core matrisome	ECM Glycoproteins
6.11269e-16	1.13846	0.034	0.01	6.05694e-11	Wnt7b+	AMEX60DD033483	COL21A1	Core matrisome	Collagens
7.01373e-16	2.7348	0.025	0.004	6.94977e-11	Wnt7b+	AMEX60DD025443	LOC102355770 [nr]|FBLN2 [hs]	Core matrisome	ECM Glycoproteins
9.78284e-16	1.96053	0.016	0.002	9.69362e-11	Wnt7b+	AMEX60DDU001034859	AB205_0114290 [nr]|ITIH6 [hs]	Matrisome-associated	ECM Regulators
3.87269e-14	1.02262	0.043	0.016	3.83737e-09	Wnt7b+	AMEX60DD020026	ARTN [nr]	Matrisome-associated	Secreted Factors
7.62346e-14	2.4752	0.017	0.002	7.55394e-09	Wnt7b+	AMEX60DD033612	LOC115467239 [nr]|CD109 [hs]	Matrisome-associated	ECM Regulators
9.26765e-09	1.06032	0.026	0.01	0.000918313	Wnt7b+	AMEX60DD026691	DR999_PMT21204 [nr]|A2M [hs]	Matrisome-associated	ECM Regulators
4.06515e-08	1.13468	0.028	0.01	0.00402808	Wnt7b+	AMEX60DD001008	DTX1	TF	NA
1.11204e-07	1.42772	0.014	0.004	0.011019	Wnt7b+	AMEX60DD019167	PRDM9 [nr]	TF	NA
6.43107e-07	1.74058	0.014	0.004	0.0637241	Wnt7b+	AMEX60DD003664	LOC102452344 [nr]|PYGO1 [hs]	TF	NA
2.1292e-06	1.4009	0.025	0.01	0.210978	Wnt7b+	AMEX60DD027461	LOC115098236 [nr]|TGM5 [hs]	Matrisome-associated	ECM Regulators
4.44151e-05	1.26664	0.014	0.005	1	Wnt7b+	AMEX60DD034317	LOC100490646 [nr]|TECTA [hs]	Core matrisome	ECM Glycoproteins
8.27762e-05	1.04641	0.016	0.006	1	Wnt7b+	AMEX60DD043026	LOC115099914 [nr]|CFC1 [hs]	Matrisome-associated	Secreted Factors

### Sheet: Mouse_CT_AllMarkers
p_val	avg_log2FC	pct.1	pct.2	p_val_adj	cluster	gene		Test Parameters
0	4.21316	0.89	0.196	0	Reln+	Cp		log2FC threshold = 1
0	4.31649	0.894	0.268	0	Reln+	Gpc3		test used = bimod
0	4.02593	0.602	0.145	0	Reln+	Abca6		only positive = TRUE
0	4.72043	0.481	0.06	0	Reln+	Vwa1
0	3.34232	0.617	0.221	0	Reln+	Sec11c
0	5.23813	0.994	0.677	0	Reln+	Apod
0	7.17195	0.436	0.007	0	Reln+	Reln
0	4.80928	0.519	0.053	1.49839e-304	Reln+	Rasgrp2
1.09693e-284	3.01346	0.869	0.367	3.69621e-280	Reln+	Ccl11
9.25852e-284	5.90915	0.42	0.028	3.11975e-279	Reln+	Trf
2.99808e-283	2.74072	0.754	0.372	1.01023e-278	Reln+	Col15a1
5.73232e-266	3.23506	0.648	0.175	1.93156e-261	Reln+	Matn2
1.20885e-265	2.63301	0.913	0.392	4.07335e-261	Reln+	Smoc2
4.67821e-258	6.55009	0.367	0.005	1.57637e-253	Reln+	Cdh19
5.83415e-258	1.67974	1	0.931	1.96587e-253	Reln+	Dcn
2.00781e-224	1.61941	0.417	0.022	6.76552e-220	Reln+	Spp1
7.35481e-213	6.5403	0.326	0.006	2.47828e-208	Reln+	Tenm2
1.14931e-200	10.6778	0.229	0	3.87272e-196	Reln+	A2m
1.04607e-195	6.55453	0.303	0.007	3.52485e-191	Reln+	Unc13c
2.2641e-195	5.33596	0.358	0.017	7.6291e-191	Reln+	Smim41
7.09463e-186	3.6036	0.521	0.076	2.39061e-181	Reln+	Gfra1
5.32561e-159	1.89686	0.941	0.688	1.79452e-154	Reln+	Lum
2.71022e-158	2.1847	0.659	0.384	9.13235e-154	Reln+	Crispld2
4.95568e-152	2.76394	0.593	0.154	1.66987e-147	Reln+	Cpe
1.42746e-148	4.60928	0.275	0.027	4.80996e-144	Reln+	Rida
6.01951e-141	2.61226	0.468	0.192	2.02833e-136	Reln+	Abca9
6.19806e-138	1.78369	0.5	0.428	2.0885e-133	Reln+	Odc1
1.38351e-132	3.33563	0.436	0.07	4.66186e-128	Reln+	Vtn
1.51285e-118	4.05792	0.295	0.034	5.0977e-114	Reln+	Kcnk2
3.46367e-115	3.89916	0.312	0.032	1.16712e-110	Reln+	Foxd2os
7.78231e-110	1.47499	0.812	0.417	2.62233e-105	Reln+	Sparcl1
1.32458e-108	2.22053	0.5	0.215	4.46331e-104	Reln+	Ramp1
9.12301e-108	1.83249	0.759	0.409	3.07409e-103	Reln+	Abca8a
1.97409e-107	2.20542	0.492	0.235	6.6519e-103	Reln+	Vit
2.00659e-106	4.67003	0.248	0.019	6.7614e-102	Reln+	Rgs16
2.49025e-105	2.59946	0.33	0.197	8.39116e-101	Reln+	H2bc4
3.13594e-105	1.86478	0.862	0.556	1.05669e-100	Reln+	Apoe
9.24067e-105	1.31217	0.608	0.516	3.11373e-100	Reln+	Map1lc3a
1.39549e-102	1.67064	0.765	0.544	4.70226e-98	Reln+	Phlda1
1.98052e-101	4.71192	0.201	0.02	6.67355e-97	Reln+	Cdkn2a
2.18808e-101	4.15706	0.252	0.019	7.37294e-97	Reln+	Gfra2
5.54291e-101	5.53655	0.186	0.007	1.86774e-96	Reln+	Clic6
7.8932e-101	2.27417	0.455	0.21	2.65969e-96	Reln+	Gng11
3.18507e-100	6.29576	0.155	0.003	1.07324e-95	Reln+	Col28a1
1.55249e-99	3.84815	0.267	0.022	5.23127e-95	Reln+	Sorcs2
1.06588e-98	1.29409	0.661	0.549	3.5916e-94	Reln+	Pgrmc1
2.74328e-98	2.04503	0.402	0.203	9.24375e-94	Reln+	Col18a1
7.5826e-96	1.77953	0.587	0.359	2.55503e-91	Reln+	Itm2a
1.73751e-95	2.71658	0.407	0.077	5.85471e-91	Reln+	Angptl7
1.53397e-94	8.38369	0.117	0.001	5.16887e-90	Reln+	Gm19935
1.79922e-94	1.99403	0.648	0.278	6.06264e-90	Reln+	Steap4
6.60675e-93	1.78363	0.369	0.234	2.22621e-88	Reln+	Gstm5
1.38546e-92	3.05124	0.407	0.098	4.66844e-88	Reln+	Il33
1.18828e-91	3.44671	0.297	0.041	4.00402e-87	Reln+	Foxd1
8.89859e-91	1.78666	0.477	0.283	2.99847e-86	Reln+	Bzw2
2.33397e-90	2.80432	0.383	0.082	7.86453e-86	Reln+	Sox9
3.31849e-90	2.57862	0.383	0.117	1.1182e-85	Reln+	Efnb2
3.24089e-89	2.69913	0.441	0.113	1.09205e-84	Reln+	Csmd1
6.84014e-89	3.04943	0.383	0.093	2.30485e-84	Reln+	Slc7a11
7.34115e-86	5.06153	0.17	0.007	2.47367e-81	Reln+	Plxnc1
8.83081e-86	3.75069	0.233	0.027	2.97563e-81	Reln+	Acot1
6.88996e-83	1.46087	0.833	0.753	2.32164e-78	Reln+	Cebpd
1.18988e-82	1.90822	0.555	0.189	4.00941e-78	Reln+	Thbs1
2.03707e-82	3.56092	0.191	0.037	6.86411e-78	Reln+	Aspa
5.61879e-79	2.4329	0.373	0.076	1.89331e-74	Reln+	Col8a1
1.63571e-78	4.80284	0.148	0.005	5.5117e-74	Reln+	Col9a2
2.84194e-78	4.71368	0.17	0.01	9.57621e-74	Reln+	Shisa3
1.09206e-76	3.68818	0.21	0.029	3.6798e-72	Reln+	Cdkn2b
1.98149e-75	2.17065	0.314	0.132	6.67681e-71	Reln+	Phgdh
2.72312e-74	1.55166	0.297	0.232	9.17583e-70	Reln+	Ddt
3.74447e-73	1.17646	0.663	0.569	1.26174e-68	Reln+	Atf5
2.56629e-72	1.61496	0.43	0.263	8.64738e-68	Reln+	Psip1
6.01174e-72	4.7509	0.142	0.012	2.02571e-67	Reln+	Foxs1
7.02934e-71	1.91998	0.4	0.186	2.36861e-66	Reln+	Jam2
1.91956e-70	2.55926	0.337	0.093	6.46814e-66	Reln+	Nr2f2
1.47835e-69	3.73794	0.265	0.05	4.98145e-65	Reln+	Cxcl5
3.27083e-69	2.54862	0.292	0.088	1.10214e-64	Reln+	Ogfrl1
2.43148e-68	2.76783	0.254	0.066	8.19311e-64	Reln+	Cyp2d22
1.11391e-67	1.93881	0.523	0.272	3.75343e-63	Reln+	Ebf2
3.45055e-67	1.08157	0.646	0.565	1.1627e-62	Reln+	Hspg2
1.05653e-66	3.07318	0.256	0.041	3.56007e-62	Reln+	Mamdc2
5.40649e-66	1.01449	0.805	0.761	1.82177e-61	Reln+	Cox6c
2.37448e-65	2.37662	0.331	0.07	8.00106e-61	Reln+	9530026P05Rik
3.42785e-65	1.23716	0.36	0.321	1.15505e-60	Reln+	Ndufc2
7.05309e-65	1.43376	0.4	0.333	2.37661e-60	Reln+	Ramp2
1.61342e-64	2.6375	0.229	0.069	5.43658e-60	Reln+	Bace2
1.75338e-63	2.25245	0.559	0.294	5.9082e-59	Reln+	Cxcl2
2.41268e-62	2.43826	0.248	0.1	8.12977e-58	Reln+	Atp1a2
9.44881e-61	1.99652	0.426	0.151	3.18387e-56	Reln+	Csrp1
4.14693e-59	2.29526	0.337	0.099	1.39735e-54	Reln+	Hlf
6.80305e-59	2.16575	0.284	0.126	2.29235e-54	Reln+	Fzd2
2.11948e-57	3.05593	0.222	0.036	7.14181e-53	Reln+	Sdc3
2.28267e-57	1.21136	0.595	0.503	7.6917e-53	Reln+	Entpd2
4.79217e-57	1.27648	0.426	0.315	1.61477e-52	Reln+	Sptssa
1.07328e-56	3.38797	0.083	0.056	3.61652e-52	Reln+	Limk2
2.55023e-56	5.18805	0.108	0.004	8.59324e-52	Reln+	Greb1
1.32669e-55	5.43165	0.108	0.005	4.47042e-51	Reln+	Sbspon
1.40314e-55	3.55008	0.174	0.025	4.72801e-51	Reln+	Nipal1
1.89183e-55	1.84893	0.436	0.175	6.37471e-51	Reln+	Cpxm2
7.07014e-55	2.66584	0.259	0.071	2.38235e-50	Reln+	Slc1a3
1.02e-54	1.829	0.375	0.202	3.437e-50	Reln+	Gadd45a
1.12005e-53	1.43819	0.506	0.217	3.77412e-49	Reln+	Tm4sf1
2.93836e-53	4.69598	0.119	0.007	9.90108e-49	Reln+	Ngfr
5.03005e-53	3.24578	0.176	0.02	1.69493e-48	Reln+	Fat3
5.96035e-53	2.08474	0.358	0.165	2.0084e-48	Reln+	Ldb2
8.01492e-53	1.85873	0.67	0.485	2.70071e-48	Reln+	Ccl2
4.8893e-52	1.94175	0.311	0.171	1.6475e-47	Reln+	Arhgap32
6.11584e-51	1.8854	0.426	0.192	2.06079e-46	Reln+	Stard13
6.1425e-50	1.44811	0.432	0.281	2.06978e-45	Reln+	Srpx
1.25998e-49	3.53299	0.157	0.02	4.24562e-45	Reln+	9330188P03Rik
9.04794e-49	4.73462	0.112	0.007	3.04879e-44	Reln+	Scgb1a1
1.27646e-48	3.58151	0.152	0.02	4.30117e-44	Reln+	Prxl2a
1.28837e-48	1.35128	0.229	0.173	4.34129e-44	Reln+	Pdrg1
2.21376e-48	1.04	0.604	0.564	7.45947e-44	Reln+	Selenom
2.42946e-48	3.30396	0.144	0.039	8.18632e-44	Reln+	G0s2
5.68372e-48	1.90482	0.362	0.144	1.91519e-43	Reln+	Naalad2
9.08913e-48	4.40302	0.112	0.008	3.06267e-43	Reln+	P2ry14
4.83581e-47	4.95236	0.089	0.003	1.62948e-42	Reln+	Col26a1
8.58983e-47	4.8522	0.097	0.004	2.89443e-42	Reln+	Cldn1
2.0513e-46	1.11712	0.294	0.246	6.91206e-42	Reln+	Tmem134
1.55366e-45	1.89149	0.377	0.158	5.2352e-41	Reln+	2610035D17Rik
1.88348e-45	1.35391	0.326	0.247	6.34657e-41	Reln+	Ifi30
1.9523e-45	1.55613	0.297	0.181	6.57848e-41	Reln+	Maged2
3.06829e-45	1.45103	0.521	0.277	1.03389e-40	Reln+	Abca8b
3.37824e-45	2.95906	0.182	0.032	1.13833e-40	Reln+	P2ry1
3.7067e-45	5.23457	0.089	0.003	1.24901e-40	Reln+	9130410C08Rik
5.16874e-45	2.50173	0.237	0.055	1.74166e-40	Reln+	Plxdc1
9.89847e-45	2.21104	0.241	0.095	3.33539e-40	Reln+	Reps2
2.40783e-44	1.44444	0.191	0.163	8.11342e-40	Reln+	Hilpda
6.68434e-44	1.3223	0.777	0.644	2.25235e-39	Reln+	Cxcl1
7.66273e-44	3.34895	0.144	0.015	2.58203e-39	Reln+	Chn1
2.26816e-43	2.09582	0.252	0.118	7.6428e-39	Reln+	Rdh10
6.59519e-43	2.54191	0.21	0.061	2.22232e-38	Reln+	Gm49767
1.77036e-42	6.60709	0.057	0	5.9654e-38	Reln+	Gjc3
2.88957e-42	2.46281	0.229	0.063	9.73668e-38	Reln+	Etv1
4.94111e-42	1.25499	0.402	0.305	1.66496e-37	Reln+	Oaf
2.02293e-41	1.47694	0.466	0.215	6.81645e-37	Reln+	Hsd11b1
1.56743e-40	1.89746	0.252	0.111	5.28162e-36	Reln+	Ndrg2
2.36428e-40	2.39839	0.214	0.065	7.96667e-36	Reln+	Tec
2.79868e-40	1.14322	0.667	0.627	9.43042e-36	Reln+	Dbi
1.26096e-39	1.41947	0.455	0.281	4.24894e-35	Reln+	Akap12
1.99999e-39	8.95827	0.049	0	6.73918e-35	Reln+	Defb36
4.64805e-39	2.5056	0.235	0.094	1.56621e-34	Reln+	Tfpi2
4.89178e-39	1.46862	0.375	0.138	1.64833e-34	Reln+	Adamts9
5.10167e-39	1.04352	0.205	0.189	1.71906e-34	Reln+	Plin3
1.04073e-38	4.29426	0.087	0.004	3.50684e-34	Reln+	Pcp4l1
1.78485e-38	5.72204	0.072	0.003	6.01424e-34	Reln+	Grin2b
3.43974e-38	1.42185	0.492	0.296	1.15906e-33	Reln+	Pdzd2
1.73334e-37	1.11135	0.525	0.615	5.84065e-33	Reln+	Cstb
3.06377e-37	1.89315	0.252	0.109	1.03237e-32	Reln+	Laptm4b
3.58745e-37	3.58009	0.114	0.016	1.20883e-32	Reln+	Clec1a
4.15399e-36	1.83863	0.307	0.146	1.39973e-31	Reln+	Ror1
5.23018e-36	4.09837	0.1	0.01	1.76236e-31	Reln+	Gm29683
1.95629e-35	2.7779	0.134	0.033	6.59192e-31	Reln+	Rem1
3.10474e-35	1.66681	0.155	0.101	1.04617e-30	Reln+	Capn1
6.76517e-35	1.66446	0.278	0.157	2.27959e-30	Reln+	Idi1
6.89749e-35	1.88525	0.299	0.108	2.32418e-30	Reln+	Ptch1
1.57157e-34	1.14214	0.29	0.213	5.29556e-30	Reln+	Lap3
1.87196e-34	1.5178	0.316	0.191	6.30776e-30	Reln+	Aldh1a1
2.82752e-34	4.27907	0.085	0.007	9.52762e-30	Reln+	Phactr3
8.38957e-34	1.00971	0.318	0.279	2.82695e-29	Reln+	Rab34
8.83384e-34	4.48362	0.074	0.005	2.97665e-29	Reln+	Gjb5
1.26406e-33	1.54277	0.377	0.195	4.25938e-29	Reln+	Plk2
1.67381e-33	1.85017	0.259	0.126	5.64007e-29	Reln+	St3gal6
2.29244e-33	1.65438	0.324	0.203	7.72462e-29	Reln+	Plagl1
3.50096e-33	4.6308	0.08	0.005	1.17969e-28	Reln+	Sorcs3
7.60959e-33	1.38445	0.248	0.16	2.56413e-28	Reln+	Cd151
2.06167e-32	2.16311	0.218	0.074	6.947e-28	Reln+	Stmn1
3.44122e-32	2.87396	0.148	0.026	1.15955e-27	Reln+	Rbfox1
4.71116e-32	1.0042	0.472	0.526	1.58747e-27	Reln+	Ier2
1.76652e-31	1.58422	0.331	0.188	5.95246e-27	Reln+	Osr2
2.52331e-31	1.33017	0.417	0.28	8.50256e-27	Reln+	Cdkn1c
6.11475e-31	1.09229	0.494	0.368	2.06043e-26	Reln+	Cpxm1
1.19089e-30	1.66291	0.292	0.15	4.01282e-26	Reln+	Sult5a1
1.48289e-30	1.03195	0.652	0.44	4.99673e-26	Reln+	Tmtc2
5.74947e-30	1.04426	0.405	0.339	1.93734e-25	Reln+	Islr
8.12301e-30	1.51263	0.335	0.184	2.73713e-25	Reln+	Agmo
1.42796e-29	3.1285	0.097	0.011	4.81165e-25	Reln+	Etv4
2.90381e-29	1.46838	0.146	0.102	9.78469e-25	Reln+	Tmem205
8.33557e-29	1.99976	0.188	0.107	2.80875e-24	Reln+	Fxyd6
3.27319e-28	1.95832	0.129	0.065	1.10293e-23	Reln+	Usp46
3.48779e-28	5.14125	0.055	0.002	1.17524e-23	Reln+	Cyp2s1
3.24595e-27	2.7155	0.131	0.028	1.09376e-22	Reln+	Malt1
4.1653e-27	1.05117	0.394	0.319	1.40354e-22	Reln+	Spry2
6.74313e-27	1.57268	0.28	0.131	2.27216e-22	Reln+	Tgm2
9.47917e-27	1.97587	0.186	0.067	3.1941e-22	Reln+	Ldhb
1.27591e-26	1.56302	0.235	0.147	4.2993e-22	Reln+	Gm17056
1.48197e-26	1.03005	0.311	0.242	4.99364e-22	Reln+	Gtf2b
1.90203e-26	5.69249	0.036	0.002	6.40909e-22	Reln+	Halr1
2.41519e-26	3.07667	0.102	0.018	8.13824e-22	Reln+	Klf15
2.91665e-26	1.57499	0.121	0.094	9.82795e-22	Reln+	Hmgcs2
2.93367e-26	4.40048	0.057	0.003	9.88529e-22	Reln+	Mpzl2
4.04711e-26	1.06172	0.328	0.252	1.36371e-21	Reln+	Rgmb
6.50153e-26	1.51185	0.263	0.138	2.19076e-21	Reln+	Cyp27a1
1.1156e-25	1.5715	0.252	0.127	3.75913e-21	Reln+	Gprc5b
1.2147e-25	2.45179	0.108	0.018	4.09304e-21	Reln+	Sox8
1.65065e-25	1.18646	0.411	0.281	5.56202e-21	Reln+	Nr4a3
2.13668e-25	2.60872	0.108	0.037	7.19974e-21	Reln+	Slc6a2
2.37619e-25	3.81668	0.07	0.007	8.00681e-21	Reln+	Foxd2
1.37118e-24	1.098	0.462	0.336	4.62031e-20	Reln+	Sned1
2.34221e-24	1.36464	0.225	0.142	7.89232e-20	Reln+	Pigp
2.79276e-24	1.03067	0.311	0.241	9.41047e-20	Reln+	Siva1
5.15489e-24	1.45096	0.312	0.156	1.73699e-19	Reln+	Csgalnact1
5.9137e-24	1.31225	0.339	0.214	1.99268e-19	Reln+	Frmd4a
6.44892e-24	9.06488	0.028	0	2.17303e-19	Reln+	Bricd5
7.60153e-24	4.18325	0.057	0.007	2.56141e-19	Reln+	Dok7
9.55877e-24	1.02521	0.432	0.311	3.22092e-19	Reln+	Scn7a
9.82917e-24	1.69875	0.21	0.072	3.31204e-19	Reln+	Crispld1
1.782e-23	1.16114	0.072	0.009	6.00462e-19	Reln+	Saa1
2.07279e-23	2.88556	0.097	0.015	6.98447e-19	Reln+	Lypd6
2.3027e-23	1.63143	0.206	0.07	7.75917e-19	Reln+	Mest
5.1335e-23	2.30821	0.134	0.033	1.72978e-18	Reln+	Smox
5.20237e-23	3.2584	0.081	0.01	1.75299e-18	Reln+	Scn4b
5.34292e-23	3.04995	0.091	0.016	1.80035e-18	Reln+	Meox1
5.86303e-23	1.53124	0.233	0.084	1.97561e-18	Reln+	Chst8
6.78293e-23	4.4463	0.055	0.003	2.28558e-18	Reln+	Plekhb1
7.20071e-23	1.34995	0.083	0.07	2.42635e-18	Reln+	Khk
1.12282e-22	2.43732	0.144	0.048	3.78345e-18	Reln+	Chrm3
1.16373e-22	2.00766	0.157	0.061	3.92131e-18	Reln+	Dusp6
2.43148e-22	3.1379	0.07	0.007	8.1931e-18	Reln+	Cnksr2
3.00414e-22	1.99767	0.176	0.061	1.01228e-17	Reln+	Nrxn2
3.53841e-22	1.01563	0.43	0.272	1.1923e-17	Reln+	Eps8
5.10587e-22	3.09069	0.076	0.016	1.72048e-17	Reln+	Adhfe1
7.80577e-22	2.13559	0.152	0.041	2.63023e-17	Reln+	Dock5
8.13261e-22	4.01862	0.049	0.006	2.74036e-17	Reln+	Gstm7
8.52175e-22	2.18497	0.116	0.045	2.87149e-17	Reln+	Sult1a1
9.0585e-22	4.64782	0.045	0.002	3.05235e-17	Reln+	Scn2b
1.15777e-21	2.39075	0.134	0.042	3.90121e-17	Reln+	S100b
1.3905e-21	3.14769	0.091	0.019	4.68545e-17	Reln+	Asic2
5.18603e-21	1.34364	0.201	0.139	1.74748e-16	Reln+	Cyp51
6.41213e-21	5.19019	0.045	0.002	2.16063e-16	Reln+	Dlk1
6.49031e-21	1.00362	0.324	0.237	2.18697e-16	Reln+	Rap2a
6.7952e-21	1.49328	0.246	0.101	2.28971e-16	Reln+	Filip1
1.34109e-20	2.86495	0.089	0.014	4.51893e-16	Reln+	Kank4
2.50745e-20	1.37921	0.206	0.122	8.44912e-16	Reln+	Glipr2
2.69265e-20	1.42264	0.277	0.143	9.07316e-16	Reln+	Sipa1l1
2.81927e-20	1.34374	0.295	0.165	9.49982e-16	Reln+	Nt5e
2.88528e-20	3.78982	0.061	0.006	9.72225e-16	Reln+	Foxc2
3.92275e-20	1.97793	0.165	0.063	1.32181e-15	Reln+	Gm31522
4.56721e-20	1.1606	0.08	0.077	1.53897e-15	Reln+	Smim26
5.65027e-20	3.84366	0.059	0.006	1.90391e-15	Reln+	Rasgrf2
5.87785e-20	2.02663	0.155	0.078	1.9806e-15	Reln+	Lif
1.00612e-19	1.98723	0.152	0.055	3.39023e-15	Reln+	Il34
1.05743e-19	1.30652	0.244	0.156	3.56311e-15	Reln+	Asns
1.19496e-19	1.07218	0.32	0.211	4.02652e-15	Reln+	Glp2r
1.44231e-19	5.60088	0.036	0.001	4.86002e-15	Reln+	Kcnt1
1.54199e-19	1.75821	0.134	0.072	5.19588e-15	Reln+	Vamp5
1.71097e-19	1.02884	0.07	0.072	5.76529e-15	Reln+	Eef1akmt2
1.91496e-19	1.30572	0.402	0.3	6.45266e-15	Reln+	Il6
2.73104e-19	1.33321	0.222	0.14	9.2025e-15	Reln+	Dact1
3.18775e-19	1.73355	0.076	0.05	1.07414e-14	Reln+	Bmyc
3.62518e-19	1.79964	0.167	0.054	1.22154e-14	Reln+	Gli1
4.8262e-19	1.03546	0.144	0.123	1.62624e-14	Reln+	H2ax
5.07677e-19	1.70881	0.11	0.058	1.71067e-14	Reln+	Pgm1
5.629e-19	4.46139	0.034	0.001	1.89675e-14	Reln+	Ccl9
6.50685e-19	1.10913	0.377	0.21	2.19255e-14	Reln+	Ubash3b
8.67363e-19	1.06079	0.227	0.183	2.92267e-14	Reln+	Gstt1
9.95534e-19	2.98189	0.08	0.013	3.35455e-14	Reln+	Trpm6
1.07789e-18	1.19719	0.148	0.112	3.63205e-14	Reln+	Fads1
1.24471e-18	2.94924	0.066	0.016	4.19419e-14	Reln+	Gm11627
1.35711e-18	1.31573	0.227	0.141	4.57293e-14	Reln+	Fez1
1.50087e-18	1.29274	0.104	0.095	5.05734e-14	Reln+	Dync2i1
1.60294e-18	3.06582	0.066	0.014	5.40125e-14	Reln+	Veph1
1.60591e-18	2.54475	0.102	0.025	5.41127e-14	Reln+	D630033O11Rik
1.72778e-18	6.22414	0.028	0	5.82193e-14	Reln+	Slc26a5
1.76503e-18	1.17894	0.364	0.211	5.94743e-14	Reln+	Tenm3
2.72254e-18	7.49191	0.025	0	9.17387e-14	Reln+	Gpr182
3.23184e-18	1.58364	0.182	0.09	1.089e-13	Reln+	Rab20
3.86311e-18	1.54123	0.17	0.058	1.30171e-13	Reln+	Ifitm1
4.73567e-18	1.85545	0.161	0.072	1.59573e-13	Reln+	Egr3
6.36265e-18	2.94626	0.076	0.012	2.14396e-13	Reln+	St8sia2
9.7669e-18	2.35621	0.102	0.033	3.29106e-13	Reln+	Ppp1r9a
1.53229e-17	1.40757	0.25	0.133	5.1632e-13	Reln+	Nhsl2
1.71689e-17	1.28685	0.188	0.122	5.78523e-13	Reln+	Jade1
2.49765e-17	1.78123	0.108	0.061	8.41607e-13	Reln+	Dtx4
2.66216e-17	1.20216	0.269	0.18	8.97041e-13	Reln+	Prickle2
2.71103e-17	1.27288	0.106	0.078	9.13507e-13	Reln+	C1qtnf12
3.08691e-17	2.28079	0.123	0.04	1.04017e-12	Reln+	Gm41609
4.20657e-17	2.34351	0.021	0.013	1.41745e-12	Reln+	Lefty1
4.48068e-17	1.42165	0.091	0.062	1.50981e-12	Reln+	Apobr
4.7649e-17	1.22549	0.242	0.154	1.60558e-12	Reln+	Pdlim2
5.25929e-17	1.07289	0.303	0.195	1.77217e-12	Reln+	Ank
5.53453e-17	1.25863	0.062	0.057	1.86491e-12	Reln+	Sap18b
5.94626e-17	1.064	0.14	0.118	2.00365e-12	Reln+	Trp53i13
6.0383e-17	2.12575	0.114	0.038	2.03466e-12	Reln+	Rnf125
6.15756e-17	1.39725	0.087	0.068	2.07485e-12	Reln+	Sp3os
8.25856e-17	2.36809	0.097	0.026	2.78281e-12	Reln+	Cplx2
9.61801e-17	1.91821	0.121	0.033	3.24088e-12	Reln+	Itgb8
1.35483e-16	1.15271	0.136	0.102	4.56522e-12	Reln+	Ss18l2
2.45882e-16	1.05232	0.398	0.295	8.28525e-12	Reln+	Lsmem1
3.37571e-16	4.81251	0.034	0.001	1.13748e-11	Reln+	Myh14
3.92014e-16	1.68749	0.174	0.079	1.32093e-11	Reln+	Poteg
4.84271e-16	2.78998	0.074	0.017	1.6318e-11	Reln+	Pear1
5.27467e-16	1.11903	0.106	0.086	1.77735e-11	Reln+	Pik3r2
6.15168e-16	1.10002	0.1	0.08	2.07287e-11	Reln+	Qdpr
6.35897e-16	2.31464	0.053	0.045	2.14272e-11	Reln+	Fabp5
6.82694e-16	5.19559	0.021	0.002	2.30041e-11	Reln+	Slc38a5
8.19439e-16	3.60827	0.055	0.007	2.76118e-11	Reln+	Akap6
9.78224e-16	1.40229	0.203	0.091	3.29622e-11	Reln+	Pde7b
1.02421e-15	1.35868	0.259	0.133	3.45117e-11	Reln+	Pcdh10
1.24309e-15	1.26024	0.263	0.159	4.18872e-11	Reln+	Plcb4
1.33582e-15	1.36159	0.089	0.069	4.50117e-11	Reln+	Gstt2
1.50585e-15	1.84354	0.148	0.052	5.07413e-11	Reln+	Cxcl3
1.68236e-15	1.2826	0.15	0.053	5.66888e-11	Reln+	Arhgap26
1.77946e-15	1.58558	0.152	0.051	5.99608e-11	Reln+	Gng2
2.15008e-15	1.72468	0.061	0.035	7.24492e-11	Reln+	Gstk1
2.29128e-15	2.72612	0.08	0.017	7.72069e-11	Reln+	Pcdh11x
2.62327e-15	1.29816	0.144	0.099	8.83936e-11	Reln+	Tbx18
3.06352e-15	2.08832	0.098	0.07	1.03228e-10	Reln+	Pgf
3.20025e-15	1.02711	0.205	0.088	1.07836e-10	Reln+	Mdk
3.64798e-15	2.91297	0.068	0.014	1.22922e-10	Reln+	Kcnd3
3.87608e-15	1.19618	0.163	0.109	1.30608e-10	Reln+	Slc25a33
5.38399e-15	1.39113	0.121	0.081	1.81419e-10	Reln+	Aldh6a1
5.58016e-15	1.61328	0.159	0.07	1.88029e-10	Reln+	Efnb1
6.73186e-15	1.88892	0.032	0.033	2.26837e-10	Reln+	Tctn1
8.03221e-15	1.07382	0.22	0.145	2.70653e-10	Reln+	Ethe1
8.14539e-15	2.6984	0.019	0.035	2.74467e-10	Reln+	Ddx60
1.24842e-14	2.13912	0.102	0.028	4.20666e-10	Reln+	Fbn2
1.36498e-14	1.06587	0.038	0.048	4.59944e-10	Reln+	Pafah1b3
1.38505e-14	2.65408	0.07	0.013	4.66706e-10	Reln+	Gm15663
1.50821e-14	3.62377	0.042	0.004	5.08205e-10	Reln+	Hid1
1.53681e-14	1.07483	0.072	0.071	5.17843e-10	Reln+	Znrd2
1.69283e-14	2.37626	0.085	0.021	5.70416e-10	Reln+	Oxnad1
1.90923e-14	1.52214	0.178	0.08	6.43333e-10	Reln+	Etv5
2.29686e-14	1.38249	0.18	0.071	7.7395e-10	Reln+	Pak1
2.30738e-14	1.39929	0.161	0.066	7.77493e-10	Reln+	Fscn1
2.31258e-14	2.62026	0.068	0.012	7.79247e-10	Reln+	Cpne7
3.84421e-14	4.12967	0.034	0.004	1.29535e-09	Reln+	Aass
4.06098e-14	1.89554	0.119	0.038	1.36839e-09	Reln+	Npas3
4.10593e-14	1.05364	0.098	0.094	1.38354e-09	Reln+	Wdr91
4.18179e-14	1.00673	0.341	0.236	1.4091e-09	Reln+	Zbtb38
4.39547e-14	1.67194	0.074	0.041	1.4811e-09	Reln+	Pacsin3
4.62391e-14	1.60188	0.163	0.068	1.55807e-09	Reln+	Foxc1
4.9738e-14	2.4794	0.072	0.019	1.67597e-09	Reln+	Arg2
5.04775e-14	2.43584	0.081	0.02	1.70089e-09	Reln+	Gpld1
5.58182e-14	1.14659	0.157	0.112	1.88085e-09	Reln+	Smtn
8.00137e-14	1.1121	0.062	0.053	2.69614e-09	Reln+	Mvk
8.62199e-14	1.01977	0.131	0.109	2.90526e-09	Reln+	Mmp19
9.35927e-14	4.86461	0.028	0.001	3.1537e-09	Reln+	Ctxn3
9.83366e-14	1.15142	0.055	0.05	3.31355e-09	Reln+	Spsb2
1.02632e-13	4.11396	0.032	0.002	3.45829e-09	Reln+	Cst6
1.35171e-13	2.07197	0.106	0.036	4.55473e-09	Reln+	Crtam
1.37539e-13	1.41575	0.163	0.085	4.63451e-09	Reln+	Abat
1.47316e-13	1.4401	0.127	0.072	4.96394e-09	Reln+	Pmvk
1.54276e-13	1.29974	0.195	0.11	5.19848e-09	Reln+	Utp14b
1.61636e-13	4.53546	0.03	0.003	5.4465e-09	Reln+	Syndig1
1.72379e-13	8.81548	0.017	0	5.80847e-09	Reln+	Dmrta1
1.73653e-13	2.0094	0.07	0.029	5.8514e-09	Reln+	Rab3a
1.75182e-13	1.9863	0.108	0.039	5.90292e-09	Reln+	Gramd1b
1.89851e-13	1.09879	0.235	0.147	6.39723e-09	Reln+	Cotl1
2.12191e-13	2.87574	0.061	0.012	7.15e-09	Reln+	D5Ertd615e
2.78005e-13	2.13348	0.093	0.029	9.36767e-09	Reln+	Gpt2
2.8576e-13	2.84284	0.055	0.012	9.62898e-09	Reln+	Fam83f
3.04768e-13	1.05475	0.097	0.084	1.02695e-08	Reln+	Cd59a
3.40168e-13	2.851	0.059	0.01	1.14623e-08	Reln+	Fetub
3.42336e-13	2.29529	0.093	0.027	1.15354e-08	Reln+	Nalcn
3.71375e-13	1.68378	0.085	0.045	1.25139e-08	Reln+	Selenbp1
4.06321e-13	1.14243	0.242	0.158	1.36914e-08	Reln+	Mme
5.33884e-13	2.88393	0.059	0.012	1.79898e-08	Reln+	Caln1
5.64474e-13	2.98584	0.03	0.008	1.90205e-08	Reln+	4933431E20Rik
6.24945e-13	1.4311	0.197	0.138	2.10581e-08	Reln+	Gm42743
6.58246e-13	1.42913	0.038	0.036	2.21803e-08	Reln+	Ociad2
6.62735e-13	2.2553	0.072	0.025	2.23315e-08	Reln+	Pmf1
7.58142e-13	1.18167	0.233	0.136	2.55464e-08	Reln+	Meox2
7.82647e-13	2.83324	0.061	0.013	2.63721e-08	Reln+	Ntm
9.25538e-13	2.25518	0.062	0.024	3.11869e-08	Reln+	Dhcr24
1.01976e-12	3.67636	0.011	0.003	3.4362e-08	Reln+	Gm12426
1.10278e-12	4.54715	0.028	0.002	3.71592e-08	Reln+	Gria1
1.18379e-12	1.88762	0.061	0.032	3.9889e-08	Reln+	Pcbd1
1.43394e-12	4.2138	0.03	0.002	4.8318e-08	Reln+	Ntrk1
1.43538e-12	1.295	0.157	0.098	4.83665e-08	Reln+	Spry4
1.58289e-12	1.61124	0.045	0.03	5.33369e-08	Reln+	Nudt22
1.72964e-12	2.54868	0.066	0.014	5.8282e-08	Reln+	Sapcd1
1.80263e-12	2.20304	0.015	0.013	6.07413e-08	Reln+	9530082P21Rik
2.21991e-12	1.27424	0.193	0.089	7.4802e-08	Reln+	Cspg4
3.33432e-12	1.94805	0.097	0.032	1.12353e-07	Reln+	As3mt
3.47732e-12	1.10458	0.081	0.068	1.17172e-07	Reln+	Hint3
4.99065e-12	1.16648	0.008	0.018	1.68165e-07	Reln+	Hoxb2
5.25017e-12	2.33346	0.049	0.036	1.7691e-07	Reln+	Gal
8.44607e-12	1.18001	0.11	0.097	2.84599e-07	Reln+	Nnmt
8.46053e-12	2.72904	0.057	0.011	2.85086e-07	Reln+	3930402G23Rik
9.23012e-12	1.08922	0.114	0.087	3.11018e-07	Reln+	Pccb
9.50692e-12	4.51808	0.028	0.002	3.20345e-07	Reln+	Trdc
1.07207e-11	1.25052	0.034	0.004	3.61245e-07	Reln+	Saa2
1.08406e-11	1.94583	0.087	0.024	3.65285e-07	Reln+	Pla2g7
1.09915e-11	1.61397	0.119	0.041	3.7037e-07	Reln+	Jhy
1.49008e-11	1.35785	0.03	0.027	5.02099e-07	Reln+	Ubiad1
2.05749e-11	2.98809	0.042	0.009	6.9329e-07	Reln+	Spaar
2.11586e-11	1.49101	0.144	0.064	7.12959e-07	Reln+	Ptger4
2.14851e-11	1.64402	0.078	0.022	7.2396e-07	Reln+	Kcne4
2.2293e-11	2.9246	0.047	0.009	7.51185e-07	Reln+	Cerox1
2.84813e-11	1.38691	0.078	0.055	9.59707e-07	Reln+	Echdc2
2.91042e-11	1.31266	0.068	0.053	9.80695e-07	Reln+	Ccdc28b
3.02507e-11	5.37745	0.023	0.001	1.01933e-06	Reln+	Spata18
3.29205e-11	1.58556	0.051	0.033	1.10929e-06	Reln+	Lppos
6.15293e-11	1.10266	0.064	0.056	2.07329e-06	Reln+	Sft2d3
6.71536e-11	3.47476	0.032	0.003	2.26281e-06	Reln+	Impg1
6.72548e-11	1.95739	0.059	0.029	2.26622e-06	Reln+	Kyat3
8.38615e-11	1.10928	0.161	0.106	2.8258e-06	Reln+	Pja1
8.42455e-11	1.26067	0.142	0.089	2.83874e-06	Reln+	Nid2
9.91481e-11	1.4031	0.148	0.072	3.34089e-06	Reln+	Atp8a1
1.01774e-10	1.24172	0.157	0.1	3.42939e-06	Reln+	Msmo1
1.08166e-10	1.1208	0.17	0.123	3.64476e-06	Reln+	Adam19
1.16427e-10	3.49283	0.025	0.005	3.92313e-06	Reln+	Gcg
1.24293e-10	1.59026	0.068	0.036	4.18817e-06	Reln+	Spring1
1.26578e-10	1.18828	0.083	0.066	4.26518e-06	Reln+	E330013P04Rik
1.53175e-10	1.56291	0.061	0.038	5.16139e-06	Reln+	Ogfod3
1.62075e-10	2.63106	0.053	0.011	5.46128e-06	Reln+	Enkur
1.69142e-10	1.47625	0.028	0.026	5.69941e-06	Reln+	2900041M22Rik
2.71844e-10	1.72364	0.066	0.037	9.16005e-06	Reln+	Adamts14
2.73975e-10	5.71657	0.017	0.001	9.23188e-06	Reln+	Gm11681
3.424e-10	1.40163	0.159	0.088	1.15375e-05	Reln+	Tpd52l1
3.58406e-10	2.39809	0.051	0.019	1.20769e-05	Reln+	Lipg
3.76132e-10	1.35819	0.112	0.063	1.26741e-05	Reln+	Lpcat1
4.36893e-10	3.18687	0.036	0.004	1.47215e-05	Reln+	Pnma8b
4.44302e-10	2.51447	0.047	0.015	1.49712e-05	Reln+	Flvcr2
4.90282e-10	9.62133	0.011	0	1.65205e-05	Reln+	Gabrq
5.15422e-10	2.45612	0.057	0.016	1.73677e-05	Reln+	Cth
5.58552e-10	1.35184	0.125	0.07	1.8821e-05	Reln+	Septin6
6.02031e-10	1.16074	0.013	0.024	2.0286e-05	Reln+	Gm10561
6.08919e-10	6.28319	0.013	0	2.05181e-05	Reln+	Pilrb2
6.31556e-10	3.24802	0.032	0.004	2.12809e-05	Reln+	Gm14582
6.35715e-10	1.19277	0.1	0.074	2.14211e-05	Reln+	Steap2
6.87928e-10	1.44938	0.047	0.033	2.31804e-05	Reln+	Serpinb9
6.92552e-10	1.57912	0.102	0.046	2.33362e-05	Reln+	Nr1h3
7.0699e-10	1.07167	0.222	0.136	2.38227e-05	Reln+	Klf12
7.83366e-10	1.06246	0.112	0.103	2.63963e-05	Reln+	Plscr1
8.3632e-10	1.16811	0.038	0.051	2.81807e-05	Reln+	Retsat
8.44008e-10	1.46046	0.006	0.013	2.84397e-05	Reln+	Gm36738
8.68158e-10	2.62172	0.04	0.011	2.92535e-05	Reln+	Shpk
1.00027e-09	1.0045	0.256	0.169	3.37051e-05	Reln+	Galnt17
1.03775e-09	3.12908	0.036	0.007	3.49681e-05	Reln+	1700047M11Rik
1.10158e-09	1.35341	0.049	0.038	3.7119e-05	Reln+	Dcxr
1.46796e-09	1.18138	0.152	0.077	4.94645e-05	Reln+	Lrp4
1.63657e-09	1.20164	0.098	0.067	5.51458e-05	Reln+	Zswim7
1.7117e-09	1.14084	0.097	0.078	5.76776e-05	Reln+	Lxn
1.82229e-09	1.65523	0.098	0.036	6.14039e-05	Reln+	Gm13889
1.8519e-09	3.64691	0.013	0.003	6.24016e-05	Reln+	Lrrc66
1.89795e-09	1.82017	0.068	0.029	6.39532e-05	Reln+	Sfxn2
1.97941e-09	2.87407	0.034	0.008	6.66983e-05	Reln+	Cd300lg
2.04323e-09	1.63775	0.114	0.048	6.88485e-05	Reln+	Piezo2
2.14675e-09	2.37306	0.057	0.015	7.23368e-05	Reln+	Adra1a
2.15592e-09	4.30028	0.023	0.002	7.2646e-05	Reln+	Vwc2
2.25075e-09	1.58876	0.083	0.027	7.58413e-05	Reln+	Nes
2.41154e-09	4.73271	0.013	0.002	8.12593e-05	Reln+	Jaml
2.67854e-09	1.01423	0.159	0.075	9.0256e-05	Reln+	Foxp2
2.78208e-09	1.70357	0.021	0.018	9.3745e-05	Reln+	Dusp19
3.03939e-09	1.08428	0.076	0.063	0.000102415	Reln+	Cav2
3.31747e-09	1.96157	0.049	0.025	0.000111785	Reln+	Enho
3.37711e-09	2.53631	0.049	0.014	0.000113795	Reln+	Txk
3.38387e-09	1.43972	0.093	0.051	0.000114023	Reln+	Ivd
3.42188e-09	1.13237	0.072	0.057	0.000115304	Reln+	Triqk
3.43511e-09	3.28683	0.032	0.004	0.000115749	Reln+	Alpk2
3.73175e-09	2.21639	0.057	0.017	0.000125745	Reln+	Ebf4
3.82635e-09	1.03827	0.034	0.038	0.000128933	Reln+	Hoxa7
4.35852e-09	2.81288	0.036	0.006	0.000146865	Reln+	D330050G23Rik
4.69605e-09	2.32073	0.047	0.016	0.000158238	Reln+	Dio3os
4.87688e-09	1.14309	0.045	0.044	0.000164331	Reln+	Gm26782
4.9087e-09	2.96874	0.04	0.007	0.000165403	Reln+	Tox3
4.96317e-09	2.86291	0.021	0.007	0.000167239	Reln+	Gm43507
5.01112e-09	1.71418	0.047	0.011	0.000168855	Reln+	Shisa2
6.08407e-09	1.73142	0.078	0.037	0.000205009	Reln+	BC028528
6.50553e-09	3.42667	0.023	0.004	0.00021921	Reln+	Slc38a4
6.57003e-09	1.73451	0.066	0.052	0.000221384	Reln+	Anks1b
6.62202e-09	1.31558	0.14	0.072	0.000223136	Reln+	Lbh
8.00929e-09	2.55365	0.047	0.01	0.000269881	Reln+	Fndc5
8.31903e-09	1.12255	0.028	0.025	0.000280318	Reln+	Gm14399
8.43436e-09	1.04936	0.038	0.037	0.000284204	Reln+	Zfp958
9.15022e-09	1.5716	0.03	0.02	0.000308326	Reln+	Pex12
9.93569e-09	1.12971	0.161	0.099	0.000334793	Reln+	Zfp53
1.02333e-08	4.83516	0.013	0.001	0.00034482	Reln+	Ckmt2
1.04277e-08	1.27521	0.11	0.067	0.000351371	Reln+	Bvht
1.09521e-08	4.31647	0.017	0.002	0.000369042	Reln+	Gm40723
1.10381e-08	1.24768	0.136	0.065	0.000371939	Reln+	Rbks
1.14332e-08	1.86717	0.042	0.022	0.000385254	Reln+	Izumo4
1.17093e-08	1.10679	0.11	0.096	0.000394558	Reln+	Tslp
1.18512e-08	1.02875	0.04	0.038	0.000399337	Reln+	Armc6
1.29934e-08	1.24782	0.146	0.071	0.000437824	Reln+	Pwwp3b
1.48844e-08	1.55566	0.062	0.038	0.000501544	Reln+	C330020E22Rik
1.78847e-08	1.0506	0.008	0.015	0.000602643	Reln+	Syp
2.16189e-08	4.44855	0.017	0.001	0.000728472	Reln+	Fam78a
2.31405e-08	3.99794	0.023	0.002	0.000779744	Reln+	Stra6
2.4039e-08	1.72371	0.061	0.029	0.000810017	Reln+	Acot2
2.41603e-08	4.2632	0.017	0.001	0.000814106	Reln+	A830021M18Rik
2.53259e-08	1.1405	0.102	0.043	0.00085338	Reln+	Rtn1
2.58059e-08	1.46499	0.102	0.056	0.000869556	Reln+	Mvb12b
2.69442e-08	1.1306	0.189	0.104	0.000907912	Reln+	Morc4
3.09162e-08	2.97961	0.034	0.005	0.00104175	Reln+	Il12a
3.41025e-08	3.35165	0.027	0.003	0.00114912	Reln+	Emilin3
3.61739e-08	1.91656	0.051	0.026	0.00121891	Reln+	Vstm2a
3.62809e-08	1.05847	0.152	0.103	0.00122252	Reln+	Ddit4
3.99495e-08	1.60516	0.1	0.044	0.00134614	Reln+	Gpr137c
4.35317e-08	1.08412	0.057	0.049	0.00146685	Reln+	Ankrd37
4.47315e-08	1.5711	0.013	0.016	0.00150727	Reln+	Nudt14
4.50284e-08	1.05395	0.085	0.065	0.00151728	Reln+	Coq7
4.60485e-08	1.55234	0.087	0.046	0.00155165	Reln+	4930590J08Rik
4.98207e-08	2.06891	0.059	0.017	0.00167876	Reln+	Dio3
5.02044e-08	1.00867	0.047	0.04	0.00169169	Reln+	Tmem199
5.56021e-08	3.63936	0.023	0.002	0.00187357	Reln+	Syt12
6.378e-08	2.40535	0.04	0.013	0.00214913	Reln+	Tcim
6.4644e-08	1.57144	0.028	0.024	0.00217824	Reln+	Mlh3
7.80608e-08	1.84391	0.068	0.021	0.00263034	Reln+	Celf4
8.57958e-08	1.14012	0.013	0.02	0.00289097	Reln+	Ttc38
8.7426e-08	1.30746	0.106	0.065	0.00294591	Reln+	St6gal1
9.30826e-08	1.2331	0.14	0.071	0.00313651	Reln+	1700016P03Rik
9.31305e-08	2.07251	0.055	0.019	0.00313812	Reln+	Fbxo2
9.33194e-08	3.56292	0.023	0.004	0.00314449	Reln+	Acot11
9.40771e-08	1.08805	0.114	0.078	0.00317002	Reln+	Tril
9.41855e-08	1.69197	0.066	0.034	0.00317367	Reln+	Lix1
1.09633e-07	1.70835	0.076	0.026	0.00369418	Reln+	Gjb4
1.19869e-07	1.08296	0.013	0.018	0.00403909	Reln+	Zfp932
1.30161e-07	1.21668	0.133	0.073	0.00438591	Reln+	Mrnip
1.35209e-07	1.70682	0.008	0.01	0.00455599	Reln+	4933412E12Rik
1.40583e-07	2.50115	0.038	0.013	0.00473709	Reln+	Clcn2
1.44336e-07	1.42998	0.102	0.042	0.00486353	Reln+	Gpc1
1.50811e-07	3.04798	0.032	0.006	0.00508172	Reln+	B130024G19Rik
1.60915e-07	1.09501	0.091	0.065	0.00542221	Reln+	Hic1
1.82493e-07	4.04654	0.017	0.002	0.00614928	Reln+	Gm45075
1.8491e-07	1.14639	0.081	0.061	0.00623074	Reln+	Yod1
2.00211e-07	1.79553	0.072	0.025	0.00674632	Reln+	Nppc
2.23178e-07	1.25682	0.112	0.069	0.0075202	Reln+	Sdc1
2.36646e-07	1.06371	0.019	0.02	0.00797402	Reln+	Nudt1
2.45997e-07	1.42597	0.019	0.019	0.00828913	Reln+	Chrna1os
2.47657e-07	3.36767	0.019	0.004	0.00834504	Reln+	Dnajb3
2.55897e-07	1.0251	0.017	0.022	0.00862271	Reln+	Dmac2
2.67043e-07	1.07712	0.153	0.091	0.00899826	Reln+	Irak2
2.72124e-07	1.08038	0.011	0.019	0.00916948	Reln+	Gm29050
2.75422e-07	1.04129	0.117	0.08	0.00928063	Reln+	Fjx1
2.77516e-07	1.0582	0.144	0.09	0.00935119	Reln+	Sqle
2.85932e-07	2.93664	0.023	0.006	0.00963475	Reln+	Tmem121
3.03165e-07	1.90155	0.059	0.025	0.0102155	Reln+	Adamts15
3.03793e-07	1.23661	0.121	0.066	0.0102366	Reln+	Fads2
3.0873e-07	1.81472	0.03	0.019	0.010403	Reln+	Iqcc
3.20384e-07	1.02337	0.004	0.011	0.0107956	Reln+	Gm56796
3.27873e-07	3.21185	0.015	0.003	0.011048	Reln+	Arxes2
3.32348e-07	1.04479	0.184	0.112	0.0111988	Reln+	Fhit
3.60112e-07	1.26553	0.11	0.062	0.0121343	Reln+	Otud1
3.74577e-07	1.59316	0.027	0.019	0.0126218	Reln+	Pcdhb16
3.75244e-07	2.70715	0.011	0.005	0.0126442	Reln+	Gm43458
3.85467e-07	1.05366	0.08	0.057	0.0129887	Reln+	Twf2
3.86257e-07	1.09269	0.189	0.118	0.0130153	Reln+	Bambi
3.88375e-07	1.29853	0.108	0.059	0.0130867	Reln+	Mfap3l
3.95482e-07	1.27079	0.04	0.032	0.0133262	Reln+	Gtf2h2
4.24352e-07	1.22257	0.023	0.025	0.014299	Reln+	Lzts3
4.36994e-07	1.65974	0.062	0.025	0.0147249	Reln+	Prodh
4.54284e-07	1.60408	0.078	0.031	0.0153075	Reln+	Gdf11
4.74731e-07	2.88783	0.023	0.003	0.0159965	Reln+	Rcsd1
5.08122e-07	1.41258	0.008	0.013	0.0171217	Reln+	Mkln1os
5.24656e-07	1.22106	0.138	0.079	0.0176788	Reln+	Slc24a3
5.4519e-07	1.46126	0.182	0.121	0.0183707	Reln+	Nr3c2
5.76144e-07	2.6037	0.036	0.008	0.0194138	Reln+	Aldh1l1
5.96054e-07	3.29458	0.023	0.004	0.0200846	Reln+	A230001M10Rik
6.01066e-07	1.01492	0.057	0.047	0.0202535	Reln+	Trib3
6.11802e-07	2.94549	0.028	0.007	0.0206153	Reln+	Trpc3
6.6641e-07	2.32802	0.044	0.013	0.0224553	Reln+	Ppargc1a
6.76836e-07	1.96618	0.04	0.016	0.0228067	Reln+	Car11
6.82212e-07	2.57786	0.034	0.006	0.0229878	Reln+	Arhgdig
6.97495e-07	3.01315	0.019	0.005	0.0235028	Reln+	Mpzl3
7.2102e-07	1.41632	0.013	0.014	0.0242955	Reln+	Gm14403
7.42218e-07	2.74138	0.017	0.002	0.0250098	Reln+	Mansc4
7.92972e-07	2.64649	0.025	0.008	0.02672	Reln+	Gm4221
8.41853e-07	2.647	0.013	0.005	0.0283671	Reln+	4930545L23Rik
8.51189e-07	1.25892	0.087	0.051	0.0286817	Reln+	B3galnt1
8.94491e-07	1.26409	0.006	0.01	0.0301408	Reln+	Gm28529
9.11229e-07	1.25647	0.032	0.026	0.0307048	Reln+	Klhl42
9.40426e-07	1.87476	0.051	0.023	0.0316886	Reln+	Itgb4
9.65979e-07	1.1239	0.133	0.088	0.0325496	Reln+	Prkcg
9.96193e-07	2.06615	0.03	0.012	0.0335677	Reln+	Rbm46
1.05003e-06	2.65079	0.034	0.007	0.0353817	Reln+	Gm28535
1.06283e-06	2.09733	0.049	0.021	0.035813	Reln+	Rapgef4
1.08926e-06	1.96099	0.038	0.017	0.0367038	Reln+	Cdc6
1.13858e-06	2.25973	0.042	0.013	0.0383654	Reln+	D730045B01Rik
1.15742e-06	1.10041	0.121	0.082	0.0390004	Reln+	Gsta4
1.23805e-06	1.45475	0.049	0.032	0.0417175	Reln+	Tmem201
1.24777e-06	3.04111	0.028	0.006	0.0420447	Reln+	Il12rb1
1.25709e-06	1.52786	0.07	0.033	0.0423591	Reln+	Adcyap1r1
1.32356e-06	3.10003	0.023	0.004	0.0445987	Reln+	Pik3cd
1.34373e-06	1.28784	0.013	0.018	0.0452783	Reln+	Adamtsl2
1.37845e-06	1.41065	0.021	0.018	0.0464482	Reln+	1700048O20Rik
1.38078e-06	1.07922	0.123	0.077	0.0465267	Reln+	Casp3
1.42883e-06	1.61276	0.036	0.021	0.0481459	Reln+	Vps37d
1.51539e-06	1.62827	0.03	0.02	0.0510626	Reln+	Nsun7
1.62521e-06	2.34661	0.028	0.01	0.0547629	Reln+	Cd38
1.71733e-06	1.04046	0.119	0.079	0.057867	Reln+	Art3
1.72372e-06	1.20485	0.089	0.061	0.0580826	Reln+	Gbp3
1.78e-06	1.39191	0.028	0.02	0.0599789	Reln+	Gm11816
2.06222e-06	2.48431	0.03	0.008	0.0694885	Reln+	Ccdc148
2.08243e-06	1.40717	0.078	0.045	0.0701696	Reln+	Gm48084
2.27826e-06	4.77277	0.013	0.001	0.0767684	Reln+	Pilra
2.48264e-06	1.16777	0.027	0.025	0.0836549	Reln+	Gm57352
2.6719e-06	1.5168	0.074	0.037	0.0900323	Reln+	Pth2r
2.71289e-06	2.1365	0.013	0.007	0.0914135	Reln+	Gm2296
2.72621e-06	1.76286	0.055	0.026	0.0918623	Reln+	Arc
3.00799e-06	1.0676	0.062	0.045	0.101357	Reln+	Kat8
3.12482e-06	1.68304	0.057	0.018	0.105294	Reln+	Stk26
3.1634e-06	1.31805	0.081	0.049	0.106594	Reln+	Nqo1
3.24909e-06	1.20184	0.125	0.072	0.109481	Reln+	D430041D05Rik
3.34096e-06	1.79438	0.011	0.01	0.112577	Reln+	Cox7a1
3.44623e-06	1.11952	0.116	0.077	0.116124	Reln+	Mir155hg
3.69384e-06	1.78337	0.057	0.021	0.124468	Reln+	Sorl1
5.39113e-06	2.19532	0.042	0.011	0.181659	Reln+	Epyc
5.44704e-06	3.08331	0.021	0.002	0.183543	Reln+	Wnk2
5.51223e-06	1.60697	0.068	0.026	0.18574	Reln+	Map7d2
5.57832e-06	3.15153	0.021	0.004	0.187967	Reln+	Gm48623
5.65364e-06	2.7129	0.023	0.006	0.190505	Reln+	Hrh2
5.68203e-06	1.73801	0.03	0.015	0.191462	Reln+	Lrrc27
6.59574e-06	1.41101	0.064	0.041	0.22225	Reln+	Fggy
6.75284e-06	2.33121	0.025	0.004	0.227544	Reln+	Lrrc55
6.8645e-06	4.77241	0.011	0.001	0.231306	Reln+	Gjb2
6.97051e-06	2.54192	0.025	0.004	0.234878	Reln+	Vat1l
7.28774e-06	1.14613	0.015	0.018	0.245568	Reln+	Tmco6
7.46608e-06	1.91631	0.038	0.016	0.251577	Reln+	Map9
8.1515e-06	2.20045	0.038	0.009	0.274673	Reln+	Gm29966
8.19424e-06	2.81974	0.027	0.005	0.276113	Reln+	Morc1
8.67796e-06	1.57937	0.045	0.025	0.292413	Reln+	Pcdhb17
8.76604e-06	1.02645	0.081	0.057	0.295381	Reln+	Bcat2
9.16267e-06	1.83049	0.059	0.022	0.308745	Reln+	Dok6
9.63455e-06	1.0173	0.064	0.049	0.324646	Reln+	Gpd1l
9.79058e-06	2.59169	0.021	0.011	0.329903	Reln+	Gbx1
9.84222e-06	2.68131	0.023	0.007	0.331643	Reln+	Gm2814
1.09583e-05	1.28111	0.053	0.036	0.369252	Reln+	Ppm1k
1.13303e-05	1.04691	0.085	0.066	0.381787	Reln+	E130308A19Rik
1.1416e-05	1.49392	0.047	0.029	0.384674	Reln+	Hotairm1
1.15041e-05	2.75079	0.025	0.006	0.387643	Reln+	Cdk15
1.16283e-05	1.52918	0.023	0.016	0.391827	Reln+	Pdk2
1.18062e-05	2.05015	0.044	0.014	0.397823	Reln+	Ube2u
1.22985e-05	1.04216	0.104	0.068	0.414411	Reln+	Bex3
1.23048e-05	1.53212	0.011	0.011	0.414621	Reln+	D030016M11Rik
1.23438e-05	2.32933	0.027	0.009	0.415936	Reln+	Gm57084
1.30702e-05	2.29003	0.027	0.01	0.440415	Reln+	Gm49179
1.33704e-05	2.12683	0.036	0.012	0.450529	Reln+	Gm37459
1.3409e-05	2.8745	0.019	0.004	0.45183	Reln+	Cldn9
1.39006e-05	1.31202	0.066	0.039	0.468394	Reln+	Tmem53
1.49708e-05	3.85002	0.013	0.001	0.504455	Reln+	Psmb11
1.49729e-05	1.28863	0.019	0.016	0.504528	Reln+	Slc35f3
1.5657e-05	1.54317	0.055	0.029	0.527578	Reln+	Pdk1
1.58857e-05	2.12576	0.013	0.007	0.535285	Reln+	Mettl18
1.61899e-05	1.03521	0.006	0.01	0.545535	Reln+	4732496C06Rik
1.64275e-05	1.93639	0.032	0.015	0.553541	Reln+	Gm48094
1.67633e-05	2.24153	0.032	0.014	0.564856	Reln+	Terb2
1.67997e-05	1.89677	0.042	0.017	0.566084	Reln+	C1qtnf4
1.74971e-05	1.24131	0.089	0.048	0.589583	Reln+	Entrep1
1.76436e-05	4.63929	0.011	0.001	0.59452	Reln+	Gm33104
1.77889e-05	2.46103	0.03	0.007	0.599415	Reln+	Mycbpap
1.79579e-05	1.5517	0.009	0.011	0.605111	Reln+	Gm9725
1.8071e-05	1.15574	0.053	0.039	0.60892	Reln+	Rtn2
1.87764e-05	1.50806	0.042	0.023	0.63269	Reln+	Osgin1
1.89255e-05	1.60526	0.021	0.012	0.637712	Reln+	Gm41608
2.00224e-05	4.87939	0.011	0.001	0.674673	Reln+	E2f8
2.03924e-05	3.68744	0.015	0.002	0.687143	Reln+	Kcnmb2
2.04845e-05	1.37009	0.038	0.024	0.690246	Reln+	Ccdc8
2.06228e-05	2.85226	0.011	0.005	0.694906	Reln+	Cyb5r2
2.13019e-05	1.15069	0.015	0.016	0.717788	Reln+	Aloxe3
2.32091e-05	1.79534	0.011	0.008	0.782053	Reln+	Rwdd2a
2.37214e-05	2.07215	0.027	0.012	0.799317	Reln+	Pigz
2.60471e-05	1.82503	0.051	0.022	0.877684	Reln+	Gria4
2.65634e-05	2.5097	0.025	0.004	0.895081	Reln+	Oacyl
2.73648e-05	1.02331	0.112	0.077	0.922085	Reln+	Homer2
2.80384e-05	4.71013	0.011	0.001	0.944783	Reln+	Gm5
2.83066e-05	1.26389	0.025	0.022	0.953819	Reln+	Acad11
2.96035e-05	1.47712	0.009	0.011	0.99752	Reln+	Acad10
3.11823e-05	2.69253	0.017	0.003	1	Reln+	Jakmip2
3.39388e-05	1.79973	0.011	0.001	1	Reln+	Shtn1
3.91168e-05	4.56864	0.011	0.001	1	Reln+	Sfrp5
4.39079e-05	2.3537	0.025	0.005	1	Reln+	Bend4
4.55035e-05	3.65718	0.011	0.002	1	Reln+	Ccdc192
4.92983e-05	1.66298	0.049	0.016	1	Reln+	Gm28729
4.99103e-05	1.22661	0.044	0.032	1	Reln+	Zfp788
5.09252e-05	1.17288	0.108	0.066	1	Reln+	Mtrfr
5.18836e-05	1.89206	0.042	0.015	1	Reln+	Col4a6
5.2673e-05	1.66535	0.044	0.014	1	Reln+	A730049H05Rik
5.50738e-05	4.33454	0.011	0.001	1	Reln+	Cxcl11
5.6022e-05	1.00636	0.091	0.066	1	Reln+	2010109A12Rik
5.76014e-05	2.09506	0.023	0.013	1	Reln+	A230083N12Rik
5.81227e-05	1.98073	0.04	0.014	1	Reln+	Pde9a
6.06844e-05	1.70927	0.013	0.01	1	Reln+	Zfp472
6.47977e-05	2.04571	0.015	0.008	1	Reln+	Tspy-ps
6.49683e-05	1.21653	0.011	0.015	1	Reln+	Eef1akmt3
6.5376e-05	1.85561	0.019	0.004	1	Reln+	Lbhd2
6.93919e-05	1.50007	0.03	0.019	1	Reln+	Eml2
6.96861e-05	1.39087	0.055	0.03	1	Reln+	Flywch2
7.00369e-05	2.23868	0.027	0.005	1	Reln+	Apc2
7.25069e-05	2.00466	0.04	0.013	1	Reln+	Parm1
7.51471e-05	1.84167	0.019	0.013	1	Reln+	Gm43258
7.86221e-05	2.21863	0.023	0.004	1	Reln+	Ccdc85a
8.05521e-05	1.4999	0.032	0.02	1	Reln+	C630043F03Rik
8.16276e-05	1.22588	0.068	0.033	1	Reln+	Pik3cb
8.38523e-05	2.09424	0.034	0.009	1	Reln+	Adamts19
8.45716e-05	1.5613	0.04	0.013	1	Reln+	Gm26903
8.56702e-05	1.0633	0.027	0.023	1	Reln+	Ccar2
8.91339e-05	1.48822	0.062	0.026	1	Reln+	D630003M21Rik
9.27098e-05	2.26585	0.028	0.01	1	Reln+	Trim66
9.36845e-05	1.15359	0.076	0.049	1	Reln+	Ralgps2
9.74529e-05	1.34021	0.032	0.024	1	Reln+	Nanos1
0.00010168	2.30377	0.013	0.006	1	Reln+	Pzp
0.000110796	1.21025	0.068	0.03	1	Reln+	Sema4a
0.000121909	2.69312	0.023	0.004	1	Reln+	Fhl5
0.000133968	3.38318	0.015	0.002	1	Reln+	Gm26861
0.00013676	2.26287	0.025	0.009	1	Reln+	Acy3
0.000137628	1.16	0.064	0.027	1	Reln+	Palmd
0.000141838	1.08937	0.066	0.045	1	Reln+	Fdft1
0.000147659	1.2169	0.028	0.021	1	Reln+	Pex10
0.000149093	1.19716	0.085	0.045	1	Reln+	Egr2
0.000153636	1.25759	0.081	0.041	1	Reln+	Rasd1
0.000156155	2.4652	0.023	0.007	1	Reln+	Galnt3
0.000158042	1.12111	0.038	0.028	1	Reln+	Rnf113a2
0.000160671	1.36257	0.053	0.03	1	Reln+	Rac3
0.000161246	2.60003	0.023	0.006	1	Reln+	Gm30624
0.000178898	1.64891	0.036	0.017	1	Reln+	Pcdhgb7
0.000183435	1.65997	0.042	0.013	1	Reln+	Megf10
0.000185884	1.76539	0.036	0.017	1	Reln+	Dcbld1
0.000188755	1.04266	0.053	0.038	1	Reln+	Rtl8b
0.000198933	1.90374	0.027	0.006	1	Reln+	Shisa9
0.0002049	1.3555	0.019	0.015	1	Reln+	Slc52a2
0.000207478	1.2576	0.023	0.017	1	Reln+	Nudt16
0.000209196	1.26175	0.07	0.032	1	Reln+	Cbfa2t3
0.00021459	1.75182	0.047	0.018	1	Reln+	4933436I20Rik
0.000215972	1.38207	0.032	0.021	1	Reln+	Rbm12b1
0.000219724	3.13686	0.011	0.003	1	Reln+	Gm10644
0.000226228	1.15177	0.023	0.018	1	Reln+	4930579G24Rik
0.000227448	1.03109	0.076	0.051	1	Reln+	2900076A07Rik
0.000228692	1.70947	0.034	0.016	1	Reln+	Pdxp
0.000231873	1.39502	0.059	0.03	1	Reln+	Tubb2b
0.000236988	1.70648	0.015	0.011	1	Reln+	Gm42047
0.000241729	1.42518	0.023	0.016	1	Reln+	Rpp40
0.000251546	1.4087	0.04	0.022	1	Reln+	Plpp2
0.000263925	1.02241	0.051	0.038	1	Reln+	Gm45472
0.000278309	2.06623	0.023	0.006	1	Reln+	Slc2a2
0.000281655	1.31994	0.072	0.037	1	Reln+	Odad2
0.000293003	2.3196	0.025	0.007	1	Reln+	Gm48617
0.000301422	1.49751	0.04	0.015	1	Reln+	Prune2
0.000309822	1.04546	0.057	0.027	1	Reln+	Amigo2
0.000349685	2.78083	0.019	0.003	1	Reln+	Tnfaip8l1
0.00035406	1.02593	0.066	0.047	1	Reln+	Chic1
0.00043963	1.12237	0.038	0.03	1	Reln+	Bhlhb9
0.000457097	1.87798	0.036	0.012	1	Reln+	B530045E10Rik
0.000470674	2.7312	0.019	0.005	1	Reln+	Gm15478
0.000471429	1.99477	0.03	0.01	1	Reln+	Paqr5
0.000504506	1.20984	0.055	0.035	1	Reln+	Usp11
0.00052188	1.81744	0.028	0.014	1	Reln+	Echdc3
0.000523979	1.3379	0.061	0.029	1	Reln+	C77080
0.000524707	2.19006	0.013	0.007	1	Reln+	Nkain2
0.000534564	1.61867	0.04	0.016	1	Reln+	H3c14
0.000553819	1.29589	0.011	0.013	1	Reln+	9330159M07Rik
0.000555413	1.79029	0.036	0.012	1	Reln+	Ephx2
0.000563594	1.48019	0.049	0.021	1	Reln+	Rtkn
0.000571546	1.91418	0.023	0.01	1	Reln+	Gm38882
0.000624595	1.06814	0.068	0.033	1	Reln+	Gm56999
0.000634749	1.05864	0.07	0.047	1	Reln+	Ptpdc1
0.000637907	2.95348	0.011	0.002	1	Reln+	Mtnr1b
0.000638402	1.28152	0.066	0.035	1	Reln+	Cnmd
0.000655086	1.1188	0.042	0.03	1	Reln+	H2-Q10
0.000680847	1.01352	0.011	0.013	1	Reln+	1700001P01Rik
0.000685337	1.44402	0.038	0.014	1	Reln+	Kcnip3
0.000685821	2.15574	0.027	0.007	1	Reln+	Nlrp5-ps
0.000704734	1.69671	0.015	0.01	1	Reln+	Pcdhgb5
0.000714671	1.0558	0.066	0.034	1	Reln+	Ccno
0.000720723	1.85581	0.021	0.01	1	Reln+	Zfyve28
0.000760561	1.37135	0.042	0.02	1	Reln+	Tcf15
0.000829393	1.08693	0.078	0.043	1	Reln+	Cttnbp2
0.000851869	1.40957	0.034	0.018	1	Reln+	Gm43948
0.000868606	1.20216	0.083	0.05	1	Reln+	Itgam
0.000897414	1.35356	0.055	0.025	1	Reln+	Hmgb3
0.000906818	2.5201	0.017	0.003	1	Reln+	2700046A07Rik
0.000924427	1.74934	0.032	0.013	1	Reln+	Gm56549
0.000962808	1.27354	0.059	0.028	1	Reln+	Ggta1
0.00098807	1.95193	0.023	0.011	1	Reln+	Atp1b2
0.000992592	1.6253	0.032	0.016	1	Reln+	Gm35082
0.00102004	3.20702	0.013	0.002	1	Reln+	Pak5
0.00102061	1.14206	0.008	0.012	1	Reln+	Cd79a
0.00104655	2.12439	0.021	0.009	1	Reln+	Wwc1
0.00105217	1.14419	0.021	0.017	1	Reln+	Mthfsl
0.00106988	2.01984	0.025	0.009	1	Reln+	1700029J07Rik
0.00108195	1.5411	0.044	0.02	1	Reln+	Osbp2
0.00118085	1.07539	0.017	0.016	1	Reln+	Plppr2
0.00125524	2.10602	0.019	0.004	1	Reln+	Reep6
0.00125595	1.35775	0.042	0.023	1	Reln+	Abhd15
0.00127111	1.0963	0.053	0.039	1	Reln+	Gm36129
0.0012831	1.07686	0.017	0.016	1	Reln+	C030014I23Rik
0.00128896	1.00691	0.072	0.046	1	Reln+	Gm39090
0.00129188	1.94929	0.021	0.01	1	Reln+	Reno1
0.00132113	1.18401	0.038	0.033	1	Reln+	Hgf
0.00134051	1.57064	0.025	0.014	1	Reln+	Sfxn4
0.00136446	1.64972	0.019	0.013	1	Reln+	4833411C07Rik
0.00141768	2.04223	0.011	0.007	1	Reln+	Aifm3
0.00142978	1.05492	0.055	0.026	1	Reln+	Septin4
0.001454	1.05561	0.019	0.017	1	Reln+	BC051226
0.00146464	2.50684	0.011	0.004	1	Reln+	Gm48155
0.00153117	1.12527	0.013	0.015	1	Reln+	Gm57305
0.00160799	1.34124	0.038	0.022	1	Reln+	Rsad1
0.00162204	1.52929	0.032	0.016	1	Reln+	1700027I24Rik
0.00164491	1.01277	0.038	0.029	1	Reln+	Adck5
0.00165327	1.33819	0.03	0.02	1	Reln+	Mtx3
0.00171737	1.98189	0.028	0.009	1	Reln+	Gm11837
0.00172418	1.72263	0.017	0.013	1	Reln+	Cfap61
0.00178215	1.01104	0.008	0.01	1	Reln+	Fcsk
0.00178383	1.10348	0.011	0.014	1	Reln+	Dnah8
0.00180145	1.05561	0.027	0.01	1	Reln+	Necab1
0.00182995	1.49142	0.017	0.005	1	Reln+	Aard
0.00183252	1.31164	0.019	0.014	1	Reln+	Mmab
0.0019148	1.8171	0.032	0.013	1	Reln+	Stard8
0.00206854	1.26961	0.013	0.01	1	Reln+	Foxf1
0.00210996	1.60919	0.013	0.009	1	Reln+	5730471H19Rik
0.00226088	2.1894	0.017	0.004	1	Reln+	3830403N18Rik
0.00232523	2.78527	0.015	0.004	1	Reln+	Gm4793
0.00237082	2.02174	0.021	0.006	1	Reln+	Adgrg7
0.00242339	1.10815	0.066	0.038	1	Reln+	Hrk
0.00244343	1.36178	0.045	0.022	1	Reln+	Shisa4
0.00245404	2.48702	0.015	0.006	1	Reln+	Bcam
0.00251183	1.47414	0.03	0.021	1	Reln+	Dnah2
0.00252299	1.07823	0.03	0.025	1	Reln+	Gm11713
0.00252409	1.31868	0.044	0.022	1	Reln+	Hnmt
0.00253926	2.95418	0.013	0.003	1	Reln+	Rxfp2
0.00259982	1.14262	0.009	0.011	1	Reln+	Gm35315
0.00261106	2.78865	0.013	0.003	1	Reln+	1700022H01Rik
0.00264929	2.52639	0.015	0.003	1	Reln+	Tbata
0.00272567	1.33678	0.032	0.013	1	Reln+	Mapk10
0.00274603	1.73017	0.032	0.013	1	Reln+	Capn6
0.00278459	1.69028	0.013	0.008	1	Reln+	Pcdhb7
0.00293963	1.07536	0.019	0.016	1	Reln+	Gm42984
0.00298635	1.33489	0.032	0.02	1	Reln+	Iqck
0.00301105	1.62837	0.027	0.009	1	Reln+	Hao1
0.00307532	2.95214	0.011	0.001	1	Reln+	Pcp4
0.00324168	1.09478	0.025	0.012	1	Reln+	Morn2
0.00327063	1.64236	0.034	0.016	1	Reln+	Tubd1
0.00329154	2.43274	0.013	0.002	1	Reln+	Erich5
0.00330752	1.05275	0.044	0.027	1	Reln+	Tmem198b
0.00339994	1.25234	0.051	0.024	1	Reln+	Fam222a
0.00345281	1.57287	0.025	0.008	1	Reln+	Gdpd4
0.00346207	1.11004	0.023	0.019	1	Reln+	Six5
0.00355313	1.382	0.044	0.028	1	Reln+	Gm31416
0.00365832	1.18763	0.023	0.017	1	Reln+	Zfp846
0.00367008	1.4314	0.028	0.016	1	Reln+	4930438E09Rik
0.00367304	1.48564	0.032	0.012	1	Reln+	Sh3gl3
0.00370363	1.14207	0.027	0.01	1	Reln+	H4c14
0.00374095	2.2818	0.019	0.005	1	Reln+	Fzd9
0.00378196	1.20823	0.019	0.016	1	Reln+	Napepld
0.00378348	2.79421	0.013	0.003	1	Reln+	Ccdc34os
0.00391427	1.7466	0.019	0.009	1	Reln+	Paqr6
0.00392363	2.56117	0.017	0.005	1	Reln+	Moxd1
0.00396988	1.06638	0.025	0.019	1	Reln+	Ndufb4b
0.00432359	1.10959	0.013	0.012	1	Reln+	Rpusd1
0.00459026	1.34184	0.019	0.008	1	Reln+	Slc35g2
0.00471202	1.61272	0.028	0.013	1	Reln+	Gm56692
0.00473133	1.63002	0.011	0.004	1	Reln+	4930429F24Rik
0.00478781	2.47375	0.017	0.005	1	Reln+	Thnsl1
0.00483182	1.19238	0.042	0.019	1	Reln+	Cd4
0.0048674	1.83501	0.027	0.01	1	Reln+	Amph
0.00494409	1.25081	0.028	0.02	1	Reln+	Gm39213
0.00501355	1.25555	0.011	0.013	1	Reln+	Gm39383
0.00507539	1.18477	0.025	0.018	1	Reln+	Fmo5
0.00512942	2.02961	0.021	0.007	1	Reln+	1700120O09Rik
0.0051482	1.14879	0.032	0.023	1	Reln+	Scn2a
0.00521743	1.13191	0.062	0.037	1	Reln+	Wdr49
0.00539107	1.0394	0.008	0.01	1	Reln+	2010004M13Rik
0.00540545	1.12895	0.047	0.022	1	Reln+	Gm33302
0.00556754	1.41414	0.021	0.011	1	Reln+	9530097N15Rik
0.00564644	1.7216	0.013	0.009	1	Reln+	Smim18
0.00576247	2.75577	0.011	0.002	1	Reln+	Padi2
0.00597789	1.26327	0.011	0.011	1	Reln+	Nxpe3
0.00602172	1.11193	0.025	0.011	1	Reln+	Gm17276
0.00602716	1.31862	0.027	0.009	1	Reln+	Dach1
0.00607199	1.40555	0.032	0.014	1	Reln+	Gm4876
0.00628516	2.33076	0.017	0.005	1	Reln+	Rgs11
0.00640606	1.63417	0.023	0.009	1	Reln+	Mreg
0.00655533	1.29528	0.017	0.016	1	Reln+	A330069E16Rik
0.00664322	2.94613	0.011	0.002	1	Reln+	Gm16984
0.00698457	1.47562	0.017	0.012	1	Reln+	Atp1a4
0.00709752	1.07605	0.021	0.017	1	Reln+	Efcab7
0.00714946	1.49962	0.021	0.007	1	Reln+	Srsf12
0.00745682	1.07302	0.019	0.016	1	Reln+	Cetn4
0.00770668	1.92366	0.013	0.006	1	Reln+	Bsx
0.00770963	2.55648	0.013	0.003	1	Reln+	Folh1
0.00787876	1.58122	0.023	0.011	1	Reln+	Ehhadh
0.00800795	1.6098	0.021	0.006	1	Reln+	Rnf182
0.00810135	1.25025	0.009	0.01	1	Reln+	Gm26911
0.00837262	2.37916	0.013	0.003	1	Reln+	Kcnj1
0.0084681	1.39322	0.032	0.016	1	Reln+	9330020H09Rik
0.00855607	1.68914	0.028	0.011	1	Reln+	Gm13986
0.00862754	1.62227	0.019	0.012	1	Reln+	Isoc2a
0.00864078	1.43789	0.036	0.015	1	Reln+	Cadm4
0.00874403	1.06463	0.049	0.03	1	Reln+	Pou2f3
0.00875962	2.00602	0.013	0.003	1	Reln+	Hrob
0.00877655	1.05795	0.03	0.023	1	Reln+	Slc25a42
0.00888671	1.61837	0.013	0.006	1	Reln+	Ddx43
0.0088993	2.30242	0.013	0.003	1	Reln+	Stmnd1
0.00896439	1.21868	0.015	0.013	1	Reln+	4930414N06Rik
0.00908316	1.36365	0.015	0.005	1	Reln+	Actn2
0.00908423	2.71646	0.011	0.002	1	Reln+	Gm50026
0.00946376	1.41137	0.013	0.006	1	Reln+	Cdc20
0.00954706	2.26201	0.013	0.003	1	Reln+	Sema5b
0.00959296	2.33822	0.011	0.003	1	Reln+	Gm29481
0.00959968	1.02723	0.045	0.029	1	Reln+	Nek8
0.00976654	1.10579	0.045	0.032	1	Reln+	Firre
0.00992051	1.15042	0.025	0.017	1	Reln+	Fam229b
0	2.35573	0.759	0.149	0	Hmcn2+	Hmcn2
0	1.96766	0.848	0.337	0	Hmcn2+	Hmox1
0	1.78347	0.847	0.338	0	Hmcn2+	Plau
0	2.30827	0.891	0.407	0	Hmcn2+	Tmtc2
0	1.6863	0.716	0.246	0	Hmcn2+	Abca8b
0	1.87386	0.92	0.482	0	Hmcn2+	Ifi204
0	2.25571	0.745	0.317	0	Hmcn2+	Ifi203
0	1.88642	0.682	0.27	0	Hmcn2+	Il6
0	1.65883	0.9	0.499	0	Hmcn2+	Osmr
0	2.23812	0.7	0.3	0	Hmcn2+	Gbp2
0	2.75115	0.63	0.247	0	Hmcn2+	Adamts4
0	1.39114	0.862	0.48	0	Hmcn2+	Dcbld2
0	2.36569	0.627	0.246	0	Hmcn2+	Eps8
0	1.51104	0.804	0.425	0	Hmcn2+	Slc7a1
0	2.00856	0.647	0.271	0	Hmcn2+	Pdzd2
0	2.03042	0.69	0.322	0	Hmcn2+	Mndal
0	1.50744	0.859	0.493	0	Hmcn2+	Pcdh7
0	1.59041	0.923	0.558	0	Hmcn2+	Ifi202b
0	1.55261	0.979	0.619	0	Hmcn2+	Cxcl1
0	1.34557	0.951	0.602	0	Hmcn2+	Plxdc2
0	1.11812	0.91	0.57	0	Hmcn2+	Txnrd1
0	2.19216	0.872	0.538	0	Hmcn2+	Fgl2
0	1.29649	0.874	0.571	0	Hmcn2+	Sod2
0	1.32853	0.949	0.655	0	Hmcn2+	Col4a1
0	1.42542	0.877	0.606	0	Hmcn2+	Gja1
0	1.37537	0.935	0.664	0	Hmcn2+	Ext1
0	1.80196	0.901	0.642	0	Hmcn2+	Adamts1
0	1.55077	0.933	0.683	0	Hmcn2+	Hspd1
0	1.24856	0.883	0.634	0	Hmcn2+	Dnaja2
0	1.70551	0.944	0.739	0	Hmcn2+	Cebpd
0	1.01514	0.99	0.807	0	Hmcn2+	Nfkb1
0	1.13133	0.98	0.831	0	Hmcn2+	Clic4
0	1.20312	0.953	0.716	0	Hmcn2+	Egfr
0	1.34485	0.842	0.466	0	Hmcn2+	Ifi207
0	1.30093	0.851	0.566	0	Hmcn2+	Slc3a2
0	1.45087	0.791	0.394	0	Hmcn2+	Sparcl1
0	2.54997	0.344	0.051	0	Hmcn2+	Aldh1a2
0	1.7921	0.737	0.374	0	Hmcn2+	Smoc2
0	2.07923	0.509	0.206	0	Hmcn2+	H2-Q4
0	1.23894	0.948	0.743	0	Hmcn2+	Uap1
0	2.7466	0.354	0.054	0	Hmcn2+	Vtn
0	1.31998	0.854	0.589	2.81406e-308	Hmcn2+	Nop58
0	1.74341	0.63	0.289	4.49199e-308	Hmcn2+	Ifi211
0	1.18002	0.892	0.669	1.159e-306	Hmcn2+	Sntb2
7.83445e-303	1.95699	0.71	0.35	2.6399e-298	Hmcn2+	Ccl11
2.98647e-301	1.76282	0.642	0.248	1.00632e-296	Hmcn2+	F3
1.07931e-299	1.24684	0.849	0.488	3.63683e-295	Hmcn2+	Casp4
8.16271e-298	1.44211	0.766	0.39	2.75051e-293	Hmcn2+	Mast4
5.13695e-295	1.5173	0.723	0.32	1.73095e-290	Hmcn2+	Ptgs2
7.22009e-280	1.5837	0.642	0.313	2.43288e-275	Hmcn2+	Yars
1.17925e-279	1.50152	0.742	0.362	3.9736e-275	Hmcn2+	Bnc2
1.26346e-277	1.04858	0.996	0.951	4.25736e-273	Hmcn2+	Hspa8
1.45584e-277	1.41335	0.893	0.606	4.90561e-273	Hmcn2+	Tnfaip6
6.41684e-272	1.31425	0.767	0.385	2.16222e-267	Hmcn2+	Itih5
2.26816e-264	2.35894	0.435	0.136	7.6428e-260	Hmcn2+	Csgalnact1
6.24232e-257	1.10539	0.854	0.592	2.10341e-252	Hmcn2+	Hspa9
9.67893e-252	1.0505	0.924	0.723	3.26141e-247	Hmcn2+	Ier5
3.93107e-250	1.13528	0.816	0.498	1.32461e-245	Hmcn2+	Ltbp4
6.69543e-247	1.51125	0.696	0.36	2.25609e-242	Hmcn2+	Sulf1
1.62063e-244	1.09366	0.887	0.645	5.46087e-240	Hmcn2+	Kdm6b
2.31531e-244	2.12256	0.427	0.141	7.80166e-240	Hmcn2+	Fam111a
4.10049e-242	1.29085	0.788	0.575	1.3817e-237	Hmcn2+	Rhoj
2.95241e-240	1.32445	0.776	0.465	9.94844e-236	Hmcn2+	Maff
5.99998e-240	1.28949	0.586	0.234	2.02175e-235	Hmcn2+	Pcsk6
1.88464e-237	1.00093	0.869	0.596	6.35049e-233	Hmcn2+	Gnl3
1.79647e-231	1.81932	0.498	0.209	6.05338e-227	Hmcn2+	Snx10
2.15127e-231	1.48978	0.803	0.527	7.24893e-227	Hmcn2+	Has1
4.12647e-228	1.10406	0.838	0.566	1.39045e-223	Hmcn2+	Eif4e
1.53437e-227	1.17915	0.78	0.485	5.17021e-223	Hmcn2+	Taf15
8.23017e-226	1.12665	0.791	0.512	2.77324e-221	Hmcn2+	Nars
7.60985e-222	2.96936	0.283	0.081	2.56421e-217	Hmcn2+	Tfpi2
7.91534e-222	1.1746	0.852	0.595	2.66715e-217	Hmcn2+	Fmnl2
2.03943e-221	1.14536	0.665	0.307	6.87207e-217	Hmcn2+	Procr
7.14343e-219	2.16887	0.546	0.246	2.40705e-214	Hmcn2+	Ptx3
8.05117e-219	1.59066	0.514	0.188	2.71292e-214	Hmcn2+	Ubash3b
1.06278e-215	1.22348	0.703	0.414	3.58115e-211	Hmcn2+	Cebpg
3.32275e-214	1.39445	0.82	0.608	1.11964e-209	Hmcn2+	Hsph1
3.90997e-214	1.086	0.826	0.542	1.3175e-209	Hmcn2+	Irak3
8.34494e-211	1.0728	0.949	0.772	2.81191e-206	Hmcn2+	Mt2
7.32131e-209	1.90925	0.497	0.211	2.46699e-204	Hmcn2+	Calcrl
1.06264e-207	2.04021	0.465	0.189	3.58066e-203	Hmcn2+	Cp
2.43859e-206	1.37597	0.675	0.463	8.21708e-202	Hmcn2+	Psd3
8.14278e-205	3.11314	0.259	0.055	2.74379e-200	Hmcn2+	Pgf
2.82861e-204	1.36985	0.612	0.305	9.53129e-200	Hmcn2+	Iars
1.23865e-202	1.56851	0.59	0.313	4.17377e-198	Hmcn2+	Lvrn
2.01457e-202	1.1975	0.815	0.569	6.7883e-198	Hmcn2+	Zeb1
1.83102e-201	2.28704	0.431	0.176	6.16981e-197	Hmcn2+	Thbs1
4.47249e-200	2.47497	0.313	0.084	1.50705e-195	Hmcn2+	Mcoln2
4.37221e-198	1.34776	0.608	0.35	1.47326e-193	Hmcn2+	Ptpn2
6.48546e-198	3.02419	0.28	0.089	2.18534e-193	Hmcn2+	Il33
7.18128e-198	1.08512	0.944	0.782	2.4198e-193	Hmcn2+	Abi3bp
2.99637e-195	1.49475	0.568	0.291	1.00966e-190	Hmcn2+	Ifi205
7.95417e-190	1.18678	0.674	0.387	2.68024e-185	Hmcn2+	Gtpbp4
1.95926e-189	3.35259	0.178	0.018	6.60193e-185	Hmcn2+	Grm8
4.50967e-189	1.12745	0.728	0.5	1.51958e-184	Hmcn2+	Rhoq
1.05409e-188	1.27571	0.626	0.319	3.55186e-184	Hmcn2+	Gclm
3.96456e-186	2.00234	0.318	0.08	1.3359e-181	Hmcn2+	Slc7a11
2.43942e-179	1.04453	0.736	0.458	8.21988e-175	Hmcn2+	Ddx21
2.15713e-176	2.16093	0.308	0.099	7.26866e-172	Hmcn2+	H2-Q6
3.30609e-176	1.41592	0.561	0.281	1.11402e-171	Hmcn2+	Mthfd2
9.00753e-171	1.65865	0.437	0.172	3.03518e-166	Hmcn2+	Gm56714
2.06616e-170	1.31235	0.711	0.515	6.96214e-166	Hmcn2+	Thsd7a
4.82077e-168	1.22801	0.738	0.492	1.62441e-163	Hmcn2+	Gclc
5.7344e-168	1.70782	0.436	0.186	1.93226e-163	Hmcn2+	Gadd45a
1.19701e-167	1.98684	0.309	0.083	4.03346e-163	Hmcn2+	Dio2
7.44124e-167	1.46606	0.508	0.224	2.5074e-162	Hmcn2+	Basp1
3.03151e-166	1.23786	0.627	0.329	1.0215e-161	Hmcn2+	Pde4b
6.05219e-166	1.45051	0.549	0.293	2.03934e-161	Hmcn2+	Acsl4
2.28518e-164	1.17864	0.724	0.54	7.70015e-160	Hmcn2+	Glul
2.34098e-164	1.22492	0.659	0.393	7.88816e-160	Hmcn2+	Kcnq1ot1
1.62939e-163	1.07813	0.702	0.431	5.49039e-159	Hmcn2+	Btaf1
3.71446e-162	1.57965	0.483	0.212	1.25163e-157	Hmcn2+	Srxn1
2.77118e-161	1.14811	0.684	0.432	9.33777e-157	Hmcn2+	Nrip1
2.25122e-159	1.24038	0.623	0.358	7.58572e-155	Hmcn2+	5031425E22Rik
3.05306e-159	1.17522	0.603	0.359	1.02876e-154	Hmcn2+	Pole4
9.27581e-159	3.66298	0.149	0.015	3.12558e-154	Hmcn2+	Nppc
1.01131e-158	2.23109	0.272	0.069	3.40772e-154	Hmcn2+	Gbp5
1.31226e-155	1.81375	0.42	0.188	4.42181e-151	Hmcn2+	Plagl1
4.79704e-154	1.35063	0.529	0.272	1.61641e-149	Hmcn2+	Slc41a1
5.94985e-154	1.74382	0.59	0.437	2.00486e-149	Hmcn2+	Hspb1
2.3844e-153	1.90285	0.336	0.117	8.03448e-149	Hmcn2+	Tgm2
3.73239e-153	2.17201	0.274	0.083	1.25767e-148	Hmcn2+	Panx1
4.85628e-153	1.07139	0.654	0.551	1.63637e-148	Hmcn2+	Hspe1
1.53084e-151	1.2171	0.681	0.509	5.15831e-147	Hmcn2+	Ank2
3.68219e-151	1.04413	0.46	0.199	1.24075e-146	Hmcn2+	Hsd11b1
5.97325e-151	1.01699	0.707	0.499	2.01275e-146	Hmcn2+	Snx18
3.56328e-149	1.54626	0.512	0.261	1.20068e-144	Hmcn2+	Map3k5
1.41537e-146	2.29801	0.274	0.081	4.76922e-142	Hmcn2+	Tslp
1.0485e-145	1.25015	0.69	0.564	3.53302e-141	Hmcn2+	Adamts5
5.08271e-143	1.49684	0.401	0.16	1.71267e-138	Hmcn2+	Lifr
4.75711e-142	1.16835	0.573	0.324	1.60295e-137	Hmcn2+	Ttc19
6.52576e-139	1.1137	0.691	0.46	2.19892e-134	Hmcn2+	Maml2
3.37583e-137	1.42935	0.457	0.213	1.13752e-132	Hmcn2+	Kif21a
3.23181e-135	1.23675	0.553	0.313	1.08899e-130	Hmcn2+	Lamb1
1.50703e-130	1.03426	0.753	0.554	5.07807e-126	Hmcn2+	Il1r1
5.79437e-130	1.34057	0.327	0.114	1.95247e-125	Hmcn2+	Bmper
1.97931e-127	1.62875	0.352	0.168	6.66947e-123	Hmcn2+	Il15ra
9.16963e-127	1.43062	0.478	0.286	3.0898e-122	Hmcn2+	Tshz1
4.60206e-126	1.27425	0.47	0.236	1.55071e-121	Hmcn2+	Cars
3.17726e-125	1.36792	0.506	0.267	1.07061e-120	Hmcn2+	Steap4
3.51279e-125	1.28313	0.5	0.316	1.18367e-120	Hmcn2+	Tmem140
4.80575e-125	2.55981	0.202	0.057	1.61935e-120	Hmcn2+	Gm52988
1.78336e-123	1.04702	0.576	0.374	6.00921e-119	Hmcn2+	Marchf5
7.57689e-123	1.47731	0.376	0.181	2.55311e-118	Hmcn2+	Tma16
3.46348e-122	1.44187	0.382	0.199	1.16705e-117	Hmcn2+	Zadh2
9.97175e-122	2.84431	0.138	0.019	3.36008e-117	Hmcn2+	Rtl4
1.3629e-121	2.69202	0.172	0.033	4.59244e-117	Hmcn2+	Rtn1
6.85553e-120	2.59844	0.176	0.038	2.31004e-115	Hmcn2+	Gbp2b
1.10944e-119	1.10471	0.57	0.346	3.73837e-115	Hmcn2+	Susd6
2.83212e-119	1.06288	0.585	0.341	9.5431e-115	Hmcn2+	Pvt1
1.33557e-118	1.12415	0.517	0.325	4.50034e-114	Hmcn2+	Gars
1.66416e-118	1.23241	0.51	0.293	5.60754e-114	Hmcn2+	Clcn5
2.74526e-118	1.29902	0.335	0.132	9.25044e-114	Hmcn2+	Naalad2
1.36147e-117	1.17485	0.522	0.304	4.58762e-113	Hmcn2+	Spry2
1.56305e-114	1.02016	0.657	0.428	5.26685e-110	Hmcn2+	Fbxl7
6.98064e-114	1.14013	0.509	0.307	2.3522e-109	Hmcn2+	Nop14
8.2147e-114	1.5945	0.342	0.192	2.76802e-109	Hmcn2+	Stat5a
1.8879e-111	1.07161	0.499	0.268	6.36148e-107	Hmcn2+	Dot1l
8.12922e-111	3.70686	0.102	0.009	2.73922e-106	Hmcn2+	Csf2rb
1.72388e-110	3.50005	0.095	0.008	5.80878e-106	Hmcn2+	Csf2rb2
5.32011e-110	1.17579	0.438	0.209	1.79266e-105	Hmcn2+	Angptl1
6.34462e-110	1.04052	0.523	0.301	2.13788e-105	Hmcn2+	Xpot
7.64159e-110	1.07124	0.534	0.306	2.57491e-105	Hmcn2+	Mafk
4.69064e-108	1.54627	0.423	0.241	1.58056e-103	Hmcn2+	Gm15726
1.24516e-107	1.02684	0.556	0.338	4.19569e-103	Hmcn2+	Wdr43
1.2712e-106	2.0639	0.233	0.069	4.28344e-102	Hmcn2+	Col8a1
3.91288e-104	1.02676	0.542	0.315	1.31848e-99	Hmcn2+	Stx11
7.26244e-104	1.00872	0.53	0.299	2.44715e-99	Hmcn2+	Tgif1
1.26714e-103	2.15195	0.229	0.088	4.26975e-99	Hmcn2+	Dlg2
1.35994e-103	1.7258	0.265	0.119	4.58246e-99	Hmcn2+	Gbp7
1.73007e-103	1.34053	0.392	0.191	5.82965e-99	Hmcn2+	Noct
6.29478e-103	1.88026	0.256	0.09	2.12109e-98	Hmcn2+	Plscr1
1.5249e-102	2.19143	0.146	0.028	5.1383e-98	Hmcn2+	Crtam
2.1016e-102	3.21068	0.107	0.013	7.08156e-98	Hmcn2+	Tcf15
2.30119e-102	1.1892	0.466	0.248	7.7541e-98	Hmcn2+	Chsy3
3.55487e-102	2.64383	0.155	0.036	1.19785e-97	Hmcn2+	Musk
5.65135e-100	4.11483	0.1	0.013	1.90428e-95	Hmcn2+	Cxcl9
9.01202e-100	1.06464	0.49	0.279	3.03669e-95	Hmcn2+	Pxn
9.17808e-100	1.89918	0.231	0.08	3.09265e-95	Hmcn2+	Rab20
3.34753e-99	1.89646	0.221	0.066	1.12798e-94	Hmcn2+	Ptgs2os
3.74497e-99	1.46017	0.33	0.143	1.26191e-94	Hmcn2+	Asns
1.12189e-98	1.19358	0.442	0.242	3.78031e-94	Hmcn2+	Trib1
2.50852e-98	1.02091	0.553	0.339	8.45271e-94	Hmcn2+	Lrrn4cl
2.7706e-97	1.0018	0.514	0.297	9.3358e-93	Hmcn2+	Abhd17b
2.58437e-96	1.04156	0.433	0.223	8.70828e-92	Hmcn2+	Sema5a
2.41271e-95	1.94859	0.202	0.058	8.12988e-91	Hmcn2+	Rasgef1b
8.69967e-95	2.87117	0.123	0.022	2.93144e-90	Hmcn2+	Gm36107
9.82215e-95	1.11592	0.419	0.214	3.30967e-90	Hmcn2+	Cemip2
7.80111e-94	1.14409	0.412	0.211	2.62866e-89	Hmcn2+	Nol8
1.02451e-93	4.97629	0.064	0.003	3.45217e-89	Hmcn2+	Asb4
5.61964e-93	1.36856	0.303	0.132	1.89359e-88	Hmcn2+	Col6a6
2.42727e-91	1.5449	0.288	0.117	8.17892e-87	Hmcn2+	Tmcc3
3.34061e-91	1.19778	0.333	0.145	1.12565e-86	Hmcn2+	Mme
8.25836e-91	1.00672	0.489	0.307	2.78274e-86	Hmcn2+	Pfkp
1.12846e-89	1.25075	0.339	0.16	3.80247e-85	Hmcn2+	Snhg16
2.22168e-89	2.28107	0.158	0.059	7.48616e-85	Hmcn2+	Rbks
3.3315e-88	2.06394	0.171	0.044	1.12258e-83	Hmcn2+	Cxcl5
7.96101e-88	1.88925	0.199	0.064	2.68254e-83	Hmcn2+	Ces1d
1.029e-87	1.11303	0.467	0.274	3.46733e-83	Hmcn2+	Mid1
5.97721e-87	1.3325	0.341	0.168	2.01408e-82	Hmcn2+	Naf1
9.09351e-87	1.33134	0.363	0.182	3.06415e-82	Hmcn2+	Stard13
1.04497e-86	3.14245	0.097	0.013	3.52113e-82	Hmcn2+	Lipg
2.06168e-86	1.63051	0.236	0.084	6.94705e-82	Hmcn2+	Adora2b
4.23904e-85	1.27248	0.392	0.215	1.42839e-80	Hmcn2+	Map7
3.34354e-84	1.23432	0.215	0.075	1.12664e-79	Hmcn2+	Gfra1
8.82697e-83	1.11604	0.554	0.429	2.97434e-78	Hmcn2+	Aig1
1.88682e-82	1.29965	0.337	0.156	6.35783e-78	Hmcn2+	Galnt17
7.28586e-82	1.24973	0.454	0.29	2.45504e-77	Hmcn2+	Ntn4
7.73823e-82	1.03904	0.435	0.243	2.60747e-77	Hmcn2+	2610037D02Rik
1.81489e-81	1.08908	0.41	0.239	6.11546e-77	Hmcn2+	Timm9
3.97674e-81	1.30041	0.289	0.13	1.34e-76	Hmcn2+	Zbtb21
6.17392e-81	1.68737	0.223	0.085	2.08036e-76	Hmcn2+	4930599N23Rik
7.48233e-80	1.4394	0.259	0.112	2.52125e-75	Hmcn2+	Sesn2
1.54639e-79	1.03783	0.398	0.214	5.21073e-75	Hmcn2+	Ms4a4d
2.33272e-79	1.30223	0.355	0.238	7.86034e-75	Hmcn2+	Thbd
6.27021e-79	1.28866	0.223	0.082	2.11281e-74	Hmcn2+	Astn2
6.56981e-79	1.11957	0.389	0.216	2.21376e-74	Hmcn2+	Zfp516
3.06234e-78	1.34528	0.256	0.104	1.03189e-73	Hmcn2+	Gm21859
6.34668e-78	1.3462	0.279	0.166	2.13858e-73	Hmcn2+	Hspe1-rs1
6.9078e-78	1.05891	0.402	0.227	2.32765e-73	Hmcn2+	Naa25
8.93422e-78	1.03515	0.445	0.271	3.01047e-73	Hmcn2+	Cndp2
9.03518e-78	1.13456	0.399	0.262	3.0445e-73	Hmcn2+	Tlr4
1.00947e-77	1.71156	0.212	0.083	3.40153e-73	Hmcn2+	Syk
6.78297e-77	1.37811	0.241	0.091	2.28559e-72	Hmcn2+	B3galt1
1.10155e-76	2.95394	0.095	0.014	3.71179e-72	Hmcn2+	Plscr2
5.10326e-76	1.46101	0.264	0.119	1.71959e-71	Hmcn2+	Smim3
5.26495e-76	1.31898	0.321	0.165	1.77408e-71	Hmcn2+	Spats2
5.96344e-76	1.8918	0.169	0.052	2.00944e-71	Hmcn2+	Gbp3
7.91919e-76	1.2348	0.316	0.159	2.66845e-71	Hmcn2+	Rrs1
3.51215e-75	1.61534	0.238	0.105	1.18345e-70	Hmcn2+	Herc6
5.1065e-75	1.14474	0.364	0.199	1.72069e-70	Hmcn2+	Ctps
3.99814e-74	1.28929	0.439	0.323	1.34721e-69	Hmcn2+	Mpp7
5.93723e-74	1.11662	0.39	0.225	2.00061e-69	Hmcn2+	Nopchap1
5.95797e-73	1.22544	0.321	0.218	2.0076e-68	Hmcn2+	Dnaja4
3.62417e-72	1.137	0.307	0.15	1.2212e-67	Hmcn2+	Khdrbs3
9.20206e-72	1.28343	0.281	0.13	3.10073e-67	Hmcn2+	Psat1
1.09845e-71	1.29683	0.266	0.117	3.70132e-67	Hmcn2+	St3gal6
2.20973e-71	2.0763	0.138	0.035	7.44591e-67	Hmcn2+	Jhy
8.50507e-71	1.11431	0.361	0.198	2.86587e-66	Hmcn2+	Prmt3
9.63555e-71	1.24722	0.359	0.268	3.2468e-66	Hmcn2+	Dhx40
3.23854e-70	1.1803	0.336	0.175	1.09126e-65	Hmcn2+	Hsd17b7
7.46498e-70	1.06033	0.312	0.151	2.5154e-65	Hmcn2+	Neto2
7.48313e-70	1.20815	0.275	0.126	2.52152e-65	Hmcn2+	Tll1
7.83338e-70	1.135	0.382	0.222	2.63953e-65	Hmcn2+	Igf2bp2
1.95391e-69	2.27166	0.125	0.038	6.58391e-65	Hmcn2+	Phf11d
1.51932e-66	1.29378	0.268	0.12	5.11951e-62	Hmcn2+	E230016M11Rik
1.90947e-66	2.32153	0.122	0.046	6.43414e-62	Hmcn2+	Alkal2
1.65013e-65	1.03709	0.437	0.27	5.56029e-61	Hmcn2+	Nr4a3
3.32565e-65	1.98428	0.138	0.04	1.12061e-60	Hmcn2+	4930590J08Rik
1.87858e-64	1.20138	0.307	0.167	6.33005e-60	Hmcn2+	Bcat1
1.15318e-63	1.06048	0.338	0.193	3.88576e-59	Hmcn2+	Ltv1
1.35576e-63	1.0094	0.284	0.133	4.56838e-59	Hmcn2+	Crlf1
8.08484e-63	3.25494	0.07	0.009	2.72427e-58	Hmcn2+	Gm15663
1.55656e-62	1.21726	0.304	0.155	5.245e-58	Hmcn2+	Plcl1
8.54691e-62	2.80396	0.1	0.024	2.87997e-57	Hmcn2+	Cd3e
1.47557e-61	1.23759	0.258	0.124	4.9721e-57	Hmcn2+	4632427E13Rik
2.42338e-61	1.14382	0.428	0.283	8.16581e-57	Hmcn2+	Fst
2.44891e-61	1.29328	0.201	0.081	8.25184e-57	Hmcn2+	Nid2
3.62193e-61	1.2507	0.285	0.138	1.22045e-56	Hmcn2+	Cers6
3.98384e-61	1.07771	0.357	0.197	1.34239e-56	Hmcn2+	Limch1
4.58784e-61	1.07551	0.314	0.171	1.54592e-56	Hmcn2+	Srfbp1
6.11886e-61	1.06249	0.335	0.188	2.06181e-56	Hmcn2+	C2cd2
8.79983e-61	1.4757	0.185	0.077	2.96519e-56	Hmcn2+	Helz2
1.30592e-60	1.00465	0.431	0.281	4.40042e-56	Hmcn2+	Rnf217
9.46728e-60	1.01476	0.325	0.184	3.19009e-55	Hmcn2+	Nob1
1.22472e-59	1.73219	0.156	0.058	4.12682e-55	Hmcn2+	2700038G22Rik
1.48408e-59	1.18379	0.141	0.132	5.00074e-55	Hmcn2+	Commd10
2.84406e-59	1.30792	0.212	0.102	9.58335e-55	Hmcn2+	Slc25a33
2.96858e-58	1.37477	0.201	0.088	1.00029e-53	Hmcn2+	Mgme1
3.16682e-58	3.29469	0.084	0.021	1.06709e-53	Hmcn2+	Tac1
1.24474e-56	2.60617	0.082	0.015	4.19429e-52	Hmcn2+	Rmi2
1.28583e-56	1.53526	0.146	0.051	4.33274e-52	Hmcn2+	Gm12248
1.30981e-56	1.64481	0.15	0.092	4.41352e-52	Hmcn2+	Nnmt
6.30157e-56	2.59961	0.086	0.019	2.12338e-51	Hmcn2+	Slc1a7
8.60588e-55	1.0171	0.351	0.222	2.89984e-50	Hmcn2+	Mdfic
2.3003e-54	2.13348	0.106	0.027	7.7511e-50	Hmcn2+	Gm56999
2.77322e-54	3.42293	0.058	0.01	9.34465e-50	Hmcn2+	Gm26535
3.13433e-54	1.50754	0.194	0.082	1.05614e-49	Hmcn2+	Hdx
3.78483e-54	1.31503	0.216	0.094	1.27534e-49	Hmcn2+	Filip1
1.90522e-53	1.05037	0.309	0.181	6.41984e-49	Hmcn2+	Wdr36
1.3289e-52	1.60377	0.183	0.079	4.47784e-48	Hmcn2+	Asap3
1.56473e-52	1.19293	0.252	0.136	5.2725e-48	Hmcn2+	Rhbdd1
1.60835e-52	1.72155	0.121	0.037	5.4195e-48	Hmcn2+	Il12rb2
1.05814e-51	1.6942	0.146	0.053	3.56552e-47	Hmcn2+	Cd40
8.29284e-51	1.17987	0.235	0.127	2.79436e-46	Hmcn2+	AI506816
1.07481e-50	2.51591	0.072	0.013	3.62168e-46	Hmcn2+	Gstp3
1.46906e-50	1.40144	0.16	0.091	4.95014e-46	Hmcn2+	Mospd1
3.23216e-50	1.25969	0.188	0.082	1.08911e-45	Hmcn2+	Gm17749
1.52494e-49	1.81379	0.121	0.039	5.13844e-45	Hmcn2+	Rtp4
2.12617e-49	1.87513	0.121	0.041	7.16435e-45	Hmcn2+	Trib3
2.48796e-49	1.3826	0.11	0.037	8.38342e-45	Hmcn2+	Dpf3
4.4723e-49	1.14092	0.262	0.14	1.50699e-44	Hmcn2+	Gm17056
3.89539e-48	3.198	0.06	0.011	1.31259e-43	Hmcn2+	Rps6ka6
2.22188e-47	1.01785	0.287	0.157	7.48684e-43	Hmcn2+	Zbtb46
9.71833e-47	1.66463	0.14	0.068	3.27469e-42	Hmcn2+	Tcea3
1.48366e-45	1.56334	0.139	0.056	4.99935e-41	Hmcn2+	Apobr
4.88246e-45	1.10915	0.206	0.102	1.64519e-40	Hmcn2+	Tlnrd1
9.12459e-45	1.06498	0.274	0.152	3.07462e-40	Hmcn2+	Lpcat2
1.51452e-44	1.39587	0.117	0.043	5.10334e-40	Hmcn2+	Mttp
1.52205e-44	1.1837	0.214	0.116	5.12868e-40	Hmcn2+	Cdr2l
2.64782e-44	1.4955	0.137	0.051	8.92209e-40	Hmcn2+	Adam32
9.79779e-44	1.62409	0.116	0.039	3.30146e-39	Hmcn2+	Plekha4
1.70571e-43	1.04084	0.165	0.078	5.74755e-39	Hmcn2+	Gm57286
1.79833e-43	1.58794	0.094	0.028	6.05965e-39	Hmcn2+	Gm26512
2.63985e-43	2.81673	0.057	0.009	8.89522e-39	Hmcn2+	Ptk6
3.27643e-43	1.5942	0.148	0.062	1.10403e-38	Hmcn2+	A430010J10Rik
7.45169e-43	1.19606	0.137	0.06	2.51092e-38	Hmcn2+	Mir17hg
1.13239e-41	1.10894	0.252	0.142	3.81571e-37	Hmcn2+	Plxna2
1.26794e-41	2.36881	0.074	0.029	4.27246e-37	Hmcn2+	Adgrv1
7.03575e-41	1.05875	0.177	0.095	2.37077e-36	Hmcn2+	Trmt10a
9.18939e-41	1.25012	0.187	0.092	3.09646e-36	Hmcn2+	Gm11508
1.48282e-40	1.39866	0.149	0.067	4.99651e-36	Hmcn2+	G530011O06Rik
7.72997e-40	1.18812	0.19	0.094	2.60469e-35	Hmcn2+	Tpm3-rs7
1.78501e-39	1.39132	0.146	0.062	6.01477e-35	Hmcn2+	Bend6
3.44416e-39	1.41855	0.153	0.067	1.16054e-34	Hmcn2+	Mirg
5.60923e-39	1.51264	0.101	0.033	1.89008e-34	Hmcn2+	Gm34907
6.35546e-39	1.52728	0.093	0.033	2.14153e-34	Hmcn2+	4930549G23Rik
1.03052e-38	2.0769	0.086	0.025	3.47243e-34	Hmcn2+	A330040F15Rik
5.70867e-38	1.5349	0.107	0.039	1.92359e-33	Hmcn2+	Des
6.34646e-38	2.38268	0.051	0.01	2.1385e-33	Hmcn2+	Sema6b
1.41767e-37	2.30277	0.068	0.017	4.77697e-33	Hmcn2+	Gm35554
1.70109e-37	1.05636	0.262	0.151	5.73199e-33	Hmcn2+	Idi1
2.22762e-37	1.27757	0.132	0.056	7.5062e-33	Hmcn2+	Egfros
2.29892e-37	2.41142	0.053	0.01	7.74643e-33	Hmcn2+	Gm47818
2.89228e-37	1.48942	0.138	0.063	9.74584e-33	Hmcn2+	Gm26885
5.67559e-37	1.19882	0.2	0.109	1.91245e-32	Hmcn2+	Elovl6
1.21534e-36	2.20356	0.062	0.014	4.0952e-32	Hmcn2+	Adamtsl2
1.95219e-36	1.50032	0.104	0.039	6.57811e-32	Hmcn2+	Gm31718
2.49765e-36	1.31446	0.143	0.061	8.41607e-32	Hmcn2+	Hhipl1
4.51847e-36	1.21994	0.165	0.079	1.52254e-31	Hmcn2+	Scml4
8.66725e-36	1.55542	0.116	0.046	2.92052e-31	Hmcn2+	Fermt3
1.76659e-35	1.15717	0.161	0.083	5.95271e-31	Hmcn2+	Phyhd1
2.54375e-35	1.4226	0.11	0.042	8.57142e-31	Hmcn2+	Ovgp1
3.73689e-35	1.27515	0.168	0.083	1.25918e-30	Hmcn2+	Tpd52l1
8.70208e-35	1.28884	0.1	0.038	2.93225e-30	Hmcn2+	Kcp
1.03966e-34	1.0802	0.204	0.109	3.50324e-30	Hmcn2+	Vldlr
2.41201e-34	1.52476	0.109	0.04	8.12752e-30	Hmcn2+	Ret
3.15173e-34	1.0016	0.332	0.229	1.06201e-29	Hmcn2+	AW112010
3.70757e-34	1.2553	0.103	0.037	1.2493e-29	Hmcn2+	Kcnc2
5.70895e-34	1.09626	0.185	0.103	1.92369e-29	Hmcn2+	Elmod2
7.53832e-34	1.93177	0.072	0.02	2.54011e-29	Hmcn2+	Ttc16
9.33551e-34	2.2643	0.051	0.01	3.14569e-29	Hmcn2+	Hlx
1.06665e-33	1.10871	0.165	0.088	3.59418e-29	Hmcn2+	Acat2
5.46296e-33	1.07314	0.211	0.113	1.8408e-28	Hmcn2+	Gdf15
7.69548e-33	1.35064	0.097	0.038	2.59307e-28	Hmcn2+	Gm19325
9.42729e-33	1.15396	0.173	0.091	3.17662e-28	Hmcn2+	Sp100
1.03831e-32	1.61105	0.104	0.04	3.49869e-28	Hmcn2+	Gramd1c
1.33688e-32	1.37154	0.115	0.047	4.50475e-28	Hmcn2+	Sytl2
2.42641e-32	1.01633	0.169	0.085	8.17603e-28	Hmcn2+	Sqle
3.78766e-32	1.02449	0.174	0.09	1.27629e-27	Hmcn2+	Gm15892
4.16635e-32	1.17228	0.184	0.109	1.40389e-27	Hmcn2+	Itpkc
4.89336e-32	1.13245	0.151	0.072	1.64887e-27	Hmcn2+	Parp9
8.27598e-32	1.79767	0.083	0.037	2.78868e-27	Hmcn2+	Ifi47
2.07084e-31	1.89159	0.063	0.018	6.9779e-27	Hmcn2+	Asb11
2.20124e-31	1.39255	0.095	0.038	7.41731e-27	Hmcn2+	Gm46412
3.01182e-31	1.1398	0.144	0.066	1.01486e-26	Hmcn2+	Dnm3os
4.25755e-31	1.75082	0.08	0.026	1.43462e-26	Hmcn2+	Efcab5
9.88247e-31	3.77409	0.028	0.002	3.33e-26	Hmcn2+	Gm48972
3.08521e-30	1.7898	0.109	0.052	1.03959e-25	Hmcn2+	Iigp1
3.56323e-30	1.28698	0.068	0.026	1.20067e-25	Hmcn2+	Fbxl22
4.42915e-30	1.24164	0.136	0.073	1.49245e-25	Hmcn2+	Xaf1
5.02283e-30	1.88097	0.071	0.022	1.69249e-25	Hmcn2+	A430093F15Rik
5.31202e-30	1.12747	0.158	0.088	1.78994e-25	Hmcn2+	Osgin2
1.71015e-29	2.90874	0.029	0.004	5.76253e-25	Hmcn2+	Slc15a3
1.95366e-29	1.28446	0.134	0.063	6.58306e-25	Hmcn2+	Gm15247
1.96362e-29	1.28269	0.13	0.077	6.6166e-25	Hmcn2+	Tifa
1.12556e-28	1.32435	0.109	0.045	3.79267e-24	Hmcn2+	Chrm3
1.16519e-28	1.73776	0.045	0.013	3.92623e-24	Hmcn2+	Masp2
1.2162e-28	2.25791	0.064	0.02	4.09809e-24	Hmcn2+	St8sia1
1.21694e-28	1.09313	0.141	0.068	4.10061e-24	Hmcn2+	Atp8a1
1.99452e-28	1.10037	0.172	0.099	6.72073e-24	Hmcn2+	Klhl8
5.0495e-28	1.59423	0.094	0.036	1.70148e-23	Hmcn2+	Mctp1
6.90607e-28	2.29253	0.054	0.015	2.32707e-23	Hmcn2+	Prm1
7.24508e-28	1.41745	0.079	0.029	2.4413e-23	Hmcn2+	Plcl2
1.15342e-27	1.07418	0.128	0.06	3.88657e-23	Hmcn2+	Osbpl6
1.35417e-27	1.12252	0.087	0.033	4.563e-23	Hmcn2+	Cecr2
1.77112e-27	1.36687	0.117	0.054	5.96797e-23	Hmcn2+	Cd274
3.18397e-27	1.00369	0.153	0.081	1.07287e-22	Hmcn2+	Kptn
4.74429e-27	3.14255	0.029	0.003	1.59864e-22	Hmcn2+	Or52n3
7.05757e-27	1.16796	0.144	0.074	2.37812e-22	Hmcn2+	Rgs20
7.9398e-27	2.76182	0.028	0.004	2.67539e-22	Hmcn2+	Ces1a
1.3612e-26	1.29508	0.08	0.034	4.58669e-22	Hmcn2+	Fxyd4
2.10105e-26	1.20147	0.115	0.053	7.0797e-22	Hmcn2+	Lmx1a
2.8615e-26	1.0824	0.14	0.068	9.64211e-22	Hmcn2+	Mrnip
3.79487e-26	1.85692	0.05	0.014	1.27872e-21	Hmcn2+	Adhfe1
4.03855e-26	1.99099	0.068	0.023	1.36083e-21	Hmcn2+	Xkr6
3.30205e-25	1.44248	0.091	0.038	1.11266e-20	Hmcn2+	Gm9975
4.07749e-25	1.06071	0.155	0.084	1.37395e-20	Hmcn2+	Spata1
5.46244e-25	1.34305	0.08	0.034	1.84062e-20	Hmcn2+	Gm56764
6.43984e-25	1.18673	0.12	0.063	2.16997e-20	Hmcn2+	Car13
8.47127e-25	2.50396	0.031	0.005	2.85448e-20	Hmcn2+	1700095A13Rik
9.1464e-25	2.46135	0.04	0.008	3.08197e-20	Hmcn2+	Gm4952
2.29516e-24	1.13757	0.105	0.049	7.73376e-20	Hmcn2+	Slc8a2
3.69201e-24	1.71943	0.066	0.024	1.24406e-19	Hmcn2+	Gm4107
5.10318e-24	1.09427	0.089	0.041	1.71957e-19	Hmcn2+	Gm15787
6.4502e-24	1.22185	0.08	0.034	2.17346e-19	Hmcn2+	A3galt2
8.28889e-24	1.3498	0.081	0.031	2.79303e-19	Hmcn2+	Camk4
8.84367e-24	1.30645	0.094	0.042	2.97996e-19	Hmcn2+	Gbp6
1.0755e-23	2.05298	0.051	0.014	3.62401e-19	Hmcn2+	Arl14epl
1.15806e-23	1.04616	0.074	0.032	3.9022e-19	Hmcn2+	1700036A12Rik
1.30663e-23	1.06573	0.169	0.109	4.4028e-19	Hmcn2+	Fhit
1.39814e-23	1.86905	0.045	0.011	4.71117e-19	Hmcn2+	Ntm
1.70724e-23	1.01697	0.16	0.097	5.75271e-19	Hmcn2+	Rrm1
1.96683e-23	1.33186	0.067	0.025	6.62743e-19	Hmcn2+	Mx2
2.52819e-23	2.44958	0.042	0.01	8.519e-19	Hmcn2+	Gm44129
3.92804e-23	1.72095	0.043	0.012	1.32359e-18	Hmcn2+	Gm29107
3.96361e-23	1.03895	0.045	0.019	1.33558e-18	Hmcn2+	Tincr
4.18659e-23	2.71105	0.028	0.004	1.41071e-18	Hmcn2+	Gm45556
4.56721e-23	1.02398	0.166	0.095	1.53897e-18	Hmcn2+	Gm17484
8.13505e-23	1.36624	0.091	0.041	2.74119e-18	Hmcn2+	Jpx
1.39502e-22	2.50437	0.017	0.002	4.70067e-18	Hmcn2+	1700128A07Rik
1.45886e-22	1.89257	0.057	0.02	4.91577e-18	Hmcn2+	Cfap92
5.55238e-22	1.00962	0.096	0.045	1.87093e-17	Hmcn2+	Jph1
7.94474e-22	1.73676	0.051	0.015	2.67706e-17	Hmcn2+	Gm9929
8.48184e-22	2.00344	0.042	0.01	2.85804e-17	Hmcn2+	Gm39383
9.96118e-22	1.20756	0.195	0.139	3.35652e-17	Hmcn2+	Cxcl10
4.90443e-21	1.62178	0.053	0.018	1.6526e-16	Hmcn2+	Rab39b
5.016e-21	1.65373	0.042	0.011	1.69019e-16	Hmcn2+	Srrm3
6.04738e-21	1.84887	0.05	0.021	2.03772e-16	Hmcn2+	Trim30d
2.56171e-20	1.16203	0.052	0.021	8.63195e-16	Hmcn2+	Gm3734
2.89625e-20	1.34068	0.058	0.02	9.75921e-16	Hmcn2+	Rgs7
3.15795e-20	2.22267	0.04	0.01	1.0641e-15	Hmcn2+	Fer1l5
9.17741e-20	1.89943	0.051	0.017	3.09242e-15	Hmcn2+	Gm5608
1.08655e-19	2.27582	0.041	0.011	3.66125e-15	Hmcn2+	Gm10635
1.24465e-19	3.02459	0.023	0.003	4.19399e-15	Hmcn2+	Or2v1
1.55239e-19	2.41123	0.028	0.005	5.23093e-15	Hmcn2+	Gm34589
2.14279e-19	2.10772	0.043	0.013	7.22034e-15	Hmcn2+	Veph1
3.0948e-19	1.94822	0.036	0.01	1.04282e-14	Hmcn2+	Gm16675
3.29543e-19	3.00956	0.025	0.007	1.11043e-14	Hmcn2+	Nrxn3
3.71481e-19	1.25472	0.078	0.05	1.25174e-14	Hmcn2+	Trim30a
9.20474e-19	1.8034	0.043	0.014	3.10163e-14	Hmcn2+	Gm15852
1.29274e-18	2.29738	0.031	0.007	4.35603e-14	Hmcn2+	4122401K19Rik
2.09112e-18	2.11905	0.038	0.011	7.04623e-14	Hmcn2+	Nrk
2.90982e-18	1.06691	0.064	0.031	9.80494e-14	Hmcn2+	Trmo
3.20523e-18	1.64453	0.045	0.017	1.08003e-13	Hmcn2+	Vmn1r43
3.92843e-18	1.10636	0.041	0.014	1.32372e-13	Hmcn2+	Fgf1
6.01086e-18	1.49187	0.053	0.02	2.02542e-13	Hmcn2+	Gm33302
6.23346e-18	1.11227	0.08	0.039	2.10043e-13	Hmcn2+	Gm57463
1.38548e-17	1.29493	0.087	0.042	4.66852e-13	Hmcn2+	Irgm1
1.67923e-17	1.01473	0.076	0.036	5.65833e-13	Hmcn2+	Gm11973
1.76181e-17	1.31566	0.076	0.034	5.9366e-13	Hmcn2+	Gm13889
2.05111e-17	1.00251	0.136	0.081	6.91143e-13	Hmcn2+	Trmt61b
2.09624e-17	2.53631	0.03	0.006	7.06349e-13	Hmcn2+	Gm44993
4.04748e-17	1.77236	0.037	0.016	1.36384e-12	Hmcn2+	Ptgs2os2
5.25747e-17	1.50155	0.03	0.009	1.77156e-12	Hmcn2+	E130304I02Rik
5.36093e-17	1.00419	0.142	0.088	1.80642e-12	Hmcn2+	Tmem132b
5.37395e-17	1.12932	0.102	0.053	1.81081e-12	Hmcn2+	Tmem116
5.77835e-17	1.84182	0.048	0.019	1.94707e-12	Hmcn2+	Asb5
7.34477e-17	1.5405	0.054	0.022	2.47489e-12	Hmcn2+	Il27
7.95317e-17	1.79571	0.036	0.011	2.6799e-12	Hmcn2+	Fam83f
9.02774e-17	1.28259	0.059	0.025	3.04199e-12	Hmcn2+	4930403P22Rik
1.2513e-16	2.69538	0.024	0.005	4.21638e-12	Hmcn2+	D330050G23Rik
1.4104e-16	1.62166	0.037	0.011	4.75247e-12	Hmcn2+	Rbm46
2.27179e-16	1.26798	0.105	0.057	7.65503e-12	Hmcn2+	Gm49257
2.34862e-16	1.6849	0.03	0.007	7.9139e-12	Hmcn2+	1700057G04Rik
2.65495e-16	1.35175	0.046	0.016	8.94612e-12	Hmcn2+	Gm9947
2.89333e-16	1.86354	0.045	0.016	9.74937e-12	Hmcn2+	Gm30835
2.93203e-16	1.12519	0.096	0.052	9.87977e-12	Hmcn2+	Garin2
4.74964e-16	1.12996	0.069	0.049	1.60044e-11	Hmcn2+	Gap43
6.34089e-16	1.17316	0.064	0.03	2.13663e-11	Hmcn2+	D17H6S56E-5
8.2605e-16	1.80631	0.041	0.013	2.78346e-11	Hmcn2+	Gm48094
9.99942e-16	1.01309	0.037	0.016	3.36941e-11	Hmcn2+	Gm26910
1.37176e-15	2.46274	0.025	0.005	4.62228e-11	Hmcn2+	Kcnv2
1.42101e-15	2.32182	0.019	0.003	4.78824e-11	Hmcn2+	Kcnj14
1.53653e-15	2.04621	0.032	0.008	5.17748e-11	Hmcn2+	Gm19303
1.71623e-15	2.28029	0.012	0.002	5.78301e-11	Hmcn2+	Ttll2
2.07216e-15	2.23291	0.026	0.006	6.98234e-11	Hmcn2+	Tex35
2.19995e-15	1.10892	0.073	0.036	7.41294e-11	Hmcn2+	Gm15708
3.32791e-15	1.63333	0.036	0.013	1.12137e-10	Hmcn2+	Gm57269
4.0348e-15	1.72568	0.027	0.008	1.35957e-10	Hmcn2+	Gm44507
4.35572e-15	1.30149	0.038	0.014	1.4677e-10	Hmcn2+	Gm31282
4.45252e-15	1.90602	0.032	0.009	1.50032e-10	Hmcn2+	D130058E05Rik
5.0499e-15	1.7602	0.041	0.014	1.70161e-10	Hmcn2+	Gm49521
6.02634e-15	1.1836	0.058	0.026	2.03063e-10	Hmcn2+	Cdk5r1
7.46805e-15	1.14022	0.077	0.04	2.51643e-10	Hmcn2+	Mars2
7.50712e-15	1.65669	0.04	0.014	2.5296e-10	Hmcn2+	Adam5
1.03733e-14	4.15217	0.012	0.001	3.49539e-10	Hmcn2+	Wt1
1.17186e-14	1.93846	0.034	0.01	3.9487e-10	Hmcn2+	Gm41608
1.5212e-14	1.19589	0.05	0.021	5.12582e-10	Hmcn2+	Gm36037
1.94365e-14	1.62542	0.02	0.006	6.54934e-10	Hmcn2+	Dqx1
2.19865e-14	1.26183	0.039	0.015	7.40859e-10	Hmcn2+	Slfn8
2.19975e-14	1.45647	0.051	0.02	7.41228e-10	Hmcn2+	Gm48538
2.31678e-14	1.33698	0.035	0.013	7.80663e-10	Hmcn2+	Bpifb2
2.80157e-14	1.11057	0.036	0.015	9.44016e-10	Hmcn2+	Gm42439
2.86479e-14	1.19269	0.056	0.026	9.6532e-10	Hmcn2+	Ccrl2
2.90806e-14	1.80846	0.037	0.012	9.79899e-10	Hmcn2+	Ano2
2.94438e-14	1.57099	0.035	0.012	9.92137e-10	Hmcn2+	Pebp4
3.82387e-14	2.52267	0.022	0.007	1.28849e-09	Hmcn2+	2700089I24Rik
4.35135e-14	2.31835	0.012	0.002	1.46623e-09	Hmcn2+	Gm19744
4.42939e-14	1.42424	0.055	0.025	1.49253e-09	Hmcn2+	Gm10503
5.99875e-14	1.45606	0.039	0.015	2.02134e-09	Hmcn2+	Hpn
7.01409e-14	2.09014	0.026	0.007	2.36347e-09	Hmcn2+	B3gnt6
1.03286e-13	1.57345	0.037	0.012	3.48033e-09	Hmcn2+	4930593A02Rik
1.28917e-13	1.88905	0.03	0.008	4.34398e-09	Hmcn2+	Zfp804a
1.37971e-13	2.59488	0.02	0.004	4.64907e-09	Hmcn2+	Acnat1
1.54451e-13	2.04508	0.017	0.003	5.20438e-09	Hmcn2+	Ccdc175
1.67518e-13	2.24005	0.022	0.004	5.6447e-09	Hmcn2+	Syt14
1.77021e-13	2.57869	0.018	0.003	5.96491e-09	Hmcn2+	Gm867
1.88488e-13	3.02375	0.016	0.002	6.35128e-09	Hmcn2+	Or4b1b
1.99621e-13	1.00694	0.093	0.052	6.72645e-09	Hmcn2+	Apex2
2.12754e-13	1.71069	0.039	0.014	7.16894e-09	Hmcn2+	Msc
2.87859e-13	1.36483	0.025	0.008	9.69971e-09	Hmcn2+	Gm13844
6.46972e-13	1.51114	0.029	0.008	2.18004e-08	Hmcn2+	4930447C04Rik
7.49188e-13	1.30391	0.05	0.021	2.52446e-08	Hmcn2+	Gm12158
7.88349e-13	1.44029	0.027	0.01	2.65642e-08	Hmcn2+	Gm56935
1.05642e-12	1.17032	0.07	0.037	3.55971e-08	Hmcn2+	Or8b53
1.06536e-12	1.7903	0.03	0.009	3.58982e-08	Hmcn2+	Calhm6
1.26924e-12	1.44745	0.029	0.01	4.27684e-08	Hmcn2+	Slc24a1
1.73578e-12	1.20579	0.033	0.012	5.84889e-08	Hmcn2+	Shisa3
2.74489e-12	3.26971	0.014	0.002	9.24918e-08	Hmcn2+	Or4b12
3.02977e-12	1.36588	0.049	0.022	1.02091e-07	Hmcn2+	Pigw
3.41093e-12	1.22035	0.053	0.025	1.14935e-07	Hmcn2+	Timeless
5.58236e-12	1.69644	0.016	0.005	1.88103e-07	Hmcn2+	Ly6i
8.75447e-12	1.12739	0.055	0.027	2.9499e-07	Hmcn2+	Gdf9
1.02439e-11	1.78222	0.026	0.008	3.45177e-07	Hmcn2+	Mgarp
1.12466e-11	1.80429	0.033	0.011	3.78966e-07	Hmcn2+	Hcn4
1.13452e-11	1.29561	0.026	0.012	3.82288e-07	Hmcn2+	Gm21860
1.25297e-11	2.54718	0.018	0.004	4.22199e-07	Hmcn2+	Gm35268
1.27418e-11	1.02403	0.042	0.02	4.29346e-07	Hmcn2+	Gm9993
1.39038e-11	1.73047	0.036	0.014	4.68501e-07	Hmcn2+	Adra1a
1.6932e-11	2.43752	0.014	0.003	5.7054e-07	Hmcn2+	Baat
1.77818e-11	1.4543	0.025	0.009	5.99174e-07	Hmcn2+	Gm44386
2.21516e-11	1.01321	0.081	0.048	7.46421e-07	Hmcn2+	S1pr3
2.36753e-11	1.48224	0.03	0.011	7.97763e-07	Hmcn2+	Gsta2
2.44265e-11	1.19343	0.016	0.005	8.23075e-07	Hmcn2+	Gm43646
2.57123e-11	1.40707	0.031	0.012	8.66402e-07	Hmcn2+	Ccdc146
2.85511e-11	1.07236	0.051	0.025	9.62057e-07	Hmcn2+	Gm48226
3.09298e-11	1.68759	0.028	0.01	1.04221e-06	Hmcn2+	Tmem275
3.26904e-11	1.46306	0.039	0.015	1.10154e-06	Hmcn2+	1700027I24Rik
3.55258e-11	1.88438	0.021	0.006	1.19708e-06	Hmcn2+	Mycbpap
3.82464e-11	1.28887	0.027	0.011	1.28875e-06	Hmcn2+	Prr18
3.88069e-11	1.29067	0.037	0.014	1.30764e-06	Hmcn2+	Tnnt3
4.2767e-11	2.57792	0.016	0.004	1.44108e-06	Hmcn2+	Gm30667
4.46742e-11	1.65486	0.032	0.011	1.50534e-06	Hmcn2+	Gm53065
5.04237e-11	1.22089	0.024	0.01	1.69908e-06	Hmcn2+	Espnl
5.53855e-11	2.23795	0.021	0.005	1.86627e-06	Hmcn2+	Adgrg7
5.61102e-11	1.42794	0.019	0.005	1.89069e-06	Hmcn2+	Trpc5
6.62626e-11	1.17698	0.022	0.008	2.23279e-06	Hmcn2+	Gm29642
7.99322e-11	2.60539	0.017	0.004	2.6934e-06	Hmcn2+	Tcaf3
8.96307e-11	1.67302	0.027	0.009	3.0202e-06	Hmcn2+	Gpr85
9.96187e-11	1.59871	0.033	0.012	3.35675e-06	Hmcn2+	Gm42951
1.03438e-10	1.6638	0.025	0.008	3.48545e-06	Hmcn2+	Oas1b
1.03643e-10	1.82398	0.028	0.009	3.49236e-06	Hmcn2+	Gm38973
1.04657e-10	1.05117	0.02	0.008	3.52652e-06	Hmcn2+	Gm39526
1.33374e-10	1.34166	0.027	0.011	4.49416e-06	Hmcn2+	Gm14471
1.35933e-10	1.37495	0.031	0.012	4.58041e-06	Hmcn2+	Ifitm5
1.54034e-10	1.69552	0.016	0.004	5.19033e-06	Hmcn2+	Gm34829
2.31715e-10	1.22323	0.033	0.014	7.80787e-06	Hmcn2+	Ube2u
3.76224e-10	1.1902	0.052	0.026	1.26772e-05	Hmcn2+	1700029H14Rik
3.81458e-10	1.0501	0.053	0.032	1.28536e-05	Hmcn2+	Mrm3
4.22126e-10	1.45107	0.02	0.007	1.42239e-05	Hmcn2+	Gm15558
4.81503e-10	1.60787	0.028	0.01	1.62247e-05	Hmcn2+	Slfn9
6.23316e-10	2.05346	0.012	0.003	2.10033e-05	Hmcn2+	Or2r3
9.48674e-10	1.59717	0.032	0.012	3.19665e-05	Hmcn2+	Gm38825
9.55331e-10	1.3016	0.02	0.008	3.21908e-05	Hmcn2+	Gm11131
9.69872e-10	1.69488	0.021	0.007	3.26808e-05	Hmcn2+	Npc1l1
9.91099e-10	1.23523	0.04	0.018	3.33961e-05	Hmcn2+	Arg2
1.00755e-09	1.53761	0.019	0.006	3.39504e-05	Hmcn2+	Adtrp
1.01457e-09	1.20458	0.047	0.029	3.41869e-05	Hmcn2+	Camk2a
2.03849e-09	2.00318	0.022	0.007	6.86889e-05	Hmcn2+	Gm15050
3.25251e-09	1.56109	0.01	0.003	0.000109597	Hmcn2+	P2rx3
3.30558e-09	2.02161	0.013	0.003	0.000111385	Hmcn2+	Gm1604b
3.63174e-09	1.69856	0.016	0.005	0.000122375	Hmcn2+	1700072O05Rik
4.59929e-09	1.27297	0.02	0.007	0.000154978	Hmcn2+	Slc25a18
5.19084e-09	1.15734	0.058	0.036	0.000174911	Hmcn2+	Odad2
5.99034e-09	1.6236	0.01	0.002	0.00020185	Hmcn2+	Fut2
6.6789e-09	1.64599	0.027	0.01	0.000225052	Hmcn2+	Gm13986
7.06286e-09	1.66006	0.029	0.011	0.00023799	Hmcn2+	Esrrg
8.43054e-09	2.15461	0.019	0.005	0.000284075	Hmcn2+	Gm32611
8.49769e-09	1.27451	0.021	0.008	0.000286338	Hmcn2+	1700022I11Rik
1.01869e-08	1.04204	0.058	0.03	0.000343256	Hmcn2+	Irf8
1.23739e-08	1.60632	0.023	0.008	0.000416949	Hmcn2+	9130204K15Rik
1.29917e-08	1.15217	0.029	0.012	0.000437767	Hmcn2+	D5Ertd615e
1.32401e-08	1.44656	0.025	0.009	0.000446137	Hmcn2+	Gm10629
1.44596e-08	1.51802	0.015	0.005	0.00048723	Hmcn2+	Bpifb6
1.45267e-08	1.05651	0.026	0.012	0.000489492	Hmcn2+	Mkln1os
1.86999e-08	2.04559	0.015	0.004	0.00063011	Hmcn2+	Unc93a2
1.9556e-08	1.4776	0.033	0.014	0.00065896	Hmcn2+	Hsf5
1.9692e-08	2.36388	0.015	0.004	0.000663541	Hmcn2+	Gm48719
3.9216e-08	1.43163	0.011	0.004	0.00132142	Hmcn2+	Gm42529
4.25421e-08	1.98694	0.02	0.006	0.0014335	Hmcn2+	Or10ac1
5.14859e-08	1.34357	0.036	0.018	0.00173487	Hmcn2+	Gm47095
5.17678e-08	2.12066	0.012	0.003	0.00174437	Hmcn2+	Gm29290
6.105e-08	1.52927	0.011	0.003	0.00205714	Hmcn2+	Gm28154
6.5837e-08	1.51656	0.015	0.005	0.00221844	Hmcn2+	1700016C15Rik
6.66676e-08	2.226	0.01	0.002	0.00224643	Hmcn2+	Il2ra
7.14552e-08	2.07147	0.012	0.003	0.00240776	Hmcn2+	Gm20692
9.493e-08	1.49548	0.012	0.004	0.00319876	Hmcn2+	Gm42575
1.07114e-07	1.45205	0.017	0.006	0.00360932	Hmcn2+	Spem1
1.19414e-07	1.24486	0.026	0.011	0.00402379	Hmcn2+	Mtus2
1.60589e-07	1.5336	0.021	0.008	0.00541121	Hmcn2+	Srd5a2
1.78125e-07	1.57609	0.028	0.012	0.00600209	Hmcn2+	Gm20005
1.88009e-07	1.00087	0.033	0.017	0.00633516	Hmcn2+	C130046K22Rik
1.93838e-07	2.13159	0.015	0.005	0.00653156	Hmcn2+	4930544M13Rik
2.03331e-07	1.96024	0.017	0.006	0.00685145	Hmcn2+	Isl1
2.09213e-07	1.68286	0.022	0.009	0.00704963	Hmcn2+	Gm34544
2.31365e-07	1.29452	0.032	0.015	0.00779607	Hmcn2+	Aoc2
2.36886e-07	1.0196	0.021	0.01	0.00798212	Hmcn2+	D030016M11Rik
2.65192e-07	1.78195	0.017	0.005	0.00893592	Hmcn2+	Or8b54
2.9916e-07	1.95345	0.015	0.004	0.0100805	Hmcn2+	Batf3
3.02543e-07	1.53883	0.015	0.005	0.0101945	Hmcn2+	Hap1
3.89098e-07	2.4268	0.011	0.002	0.013111	Hmcn2+	Cfap161
4.24349e-07	1.48157	0.016	0.006	0.0142989	Hmcn2+	Gm1604a
4.30131e-07	1.53665	0.02	0.008	0.0144937	Hmcn2+	Gm26620
4.67606e-07	1.00735	0.036	0.018	0.0157565	Hmcn2+	Spsb4
4.80747e-07	1.23737	0.025	0.011	0.0161993	Hmcn2+	3930402G23Rik
4.81569e-07	1.74748	0.014	0.004	0.016227	Hmcn2+	Plaat5
4.82049e-07	2.01404	0.014	0.004	0.0162431	Hmcn2+	Gm45822
4.88706e-07	1.29328	0.023	0.01	0.0164674	Hmcn2+	Tbx6
5.31226e-07	1.8851	0.014	0.004	0.0179002	Hmcn2+	Gm41819
5.62489e-07	2.01429	0.011	0.003	0.0189536	Hmcn2+	Gm13620
5.89957e-07	1.3657	0.028	0.011	0.0198792	Hmcn2+	Gm37459
5.93609e-07	2.25424	0.012	0.003	0.0200023	Hmcn2+	Tmed6
7.60185e-07	2.41857	0.012	0.003	0.0256152	Hmcn2+	Or5e1
7.9988e-07	1.08855	0.023	0.012	0.0269527	Hmcn2+	Wdr38
9.1176e-07	1.20957	0.022	0.01	0.0307227	Hmcn2+	Gm50214
1.09356e-06	1.47687	0.022	0.008	0.0368486	Hmcn2+	Ch25h
1.20289e-06	1.02871	0.029	0.014	0.0405325	Hmcn2+	4930594M22Rik
1.21229e-06	1.09718	0.01	0.004	0.0408492	Hmcn2+	Gm38336
1.26809e-06	1.07509	0.029	0.014	0.0427294	Hmcn2+	L1cam
1.32377e-06	1.20579	0.016	0.006	0.0446059	Hmcn2+	Begain
1.41836e-06	1.38527	0.029	0.014	0.0477932	Hmcn2+	Gm43728
1.80333e-06	1.03159	0.019	0.009	0.0607648	Hmcn2+	Arl9
2.06587e-06	1.25913	0.028	0.012	0.0696117	Hmcn2+	Gm56549
2.41333e-06	1.61133	0.021	0.009	0.0813195	Hmcn2+	Gm43727
2.72168e-06	1.60693	0.02	0.007	0.0917099	Hmcn2+	Gm43597
2.8361e-06	1.36164	0.024	0.01	0.0955651	Hmcn2+	Prag1
3.6576e-06	1.65274	0.018	0.007	0.123246	Hmcn2+	Gm15687
3.80936e-06	1.32697	0.019	0.01	0.12836	Hmcn2+	Hdc
5.26133e-06	1.46881	0.014	0.006	0.177286	Hmcn2+	Gm5082
5.46832e-06	1.23342	0.019	0.008	0.184261	Hmcn2+	Gm12981
5.92907e-06	1.41057	0.014	0.009	0.199786	Hmcn2+	Togaram2
6.1513e-06	1.69541	0.014	0.004	0.207274	Hmcn2+	Gm48825
6.34103e-06	1.06205	0.014	0.007	0.213667	Hmcn2+	Gm49958
6.68573e-06	1.62446	0.014	0.007	0.225282	Hmcn2+	Glyat
6.70785e-06	2.27539	0.011	0.003	0.226028	Hmcn2+	9230112J17Rik
7.27565e-06	1.76632	0.013	0.005	0.24516	Hmcn2+	Tcp10b
7.78452e-06	1.15656	0.025	0.012	0.262307	Hmcn2+	4833411C07Rik
9.20224e-06	1.9535	0.011	0.003	0.310079	Hmcn2+	Fbxo48
1.01871e-05	1.1695	0.032	0.018	0.343263	Hmcn2+	Ica1l
1.04047e-05	1.83125	0.013	0.005	0.350597	Hmcn2+	Gbp10
1.06473e-05	1.27475	0.021	0.009	0.35877	Hmcn2+	Gm13938
1.1048e-05	1.09993	0.011	0.005	0.372274	Hmcn2+	Gca
1.13346e-05	1.37997	0.015	0.005	0.38193	Hmcn2+	Defb25
1.19579e-05	1.119	0.038	0.021	0.402933	Hmcn2+	Nostrin
1.29558e-05	1.02625	0.037	0.02	0.436557	Hmcn2+	Zranb3
1.32125e-05	1.40897	0.015	0.006	0.445209	Hmcn2+	Gm26555
1.63997e-05	1.13279	0.011	0.004	0.552603	Hmcn2+	0610033M10Rik
1.69711e-05	1.14274	0.014	0.006	0.571857	Hmcn2+	Plac8l1
1.92107e-05	1.67621	0.014	0.005	0.647323	Hmcn2+	Gm15991
1.93288e-05	1.124	0.018	0.008	0.651303	Hmcn2+	Gm15418
2.05074e-05	1.06344	0.026	0.014	0.691017	Hmcn2+	Padi4
2.35431e-05	1.04915	0.018	0.014	0.793307	Hmcn2+	Gm44145
2.3714e-05	1.46722	0.013	0.007	0.799068	Hmcn2+	Phf11b
3.15176e-05	1.17041	0.012	0.004	1	Hmcn2+	Gm26594
4.27644e-05	1.03012	0.019	0.009	1	Hmcn2+	Gm13391
4.3976e-05	1.84256	0.014	0.005	1	Hmcn2+	Adgrf5
4.59219e-05	2.10274	0.01	0.003	1	Hmcn2+	Gm41561
4.61893e-05	1.2091	0.01	0.004	1	Hmcn2+	Gm57095
5.33233e-05	1.36452	0.01	0.004	1	Hmcn2+	A630001O12Rik
5.74829e-05	1.04451	0.014	0.007	1	Hmcn2+	Gm28586
5.8183e-05	1.10897	0.028	0.017	1	Hmcn2+	Bdkrb2
6.70251e-05	1.29286	0.013	0.005	1	Hmcn2+	F10
8.092e-05	1.38406	0.013	0.005	1	Hmcn2+	Gm22000
8.1902e-05	1.43716	0.014	0.005	1	Hmcn2+	Morc1
0.000111562	1.1776	0.02	0.009	1	Hmcn2+	9830166K06Rik
0.000114334	1.072	0.019	0.009	1	Hmcn2+	Adamts8
0.000115136	1.67763	0.013	0.006	1	Hmcn2+	Car4
0.000120398	1.45064	0.021	0.011	1	Hmcn2+	F830016B08Rik
0.000124915	1.56704	0.011	0.004	1	Hmcn2+	Gm36480
0.00012931	1.34861	0.015	0.007	1	Hmcn2+	F730043M19Rik
0.000184554	1.52673	0.012	0.005	1	Hmcn2+	Gm45194
0.000202757	1.09333	0.018	0.008	1	Hmcn2+	4930562C15Rik
0.000266548	1.72895	0.012	0.005	1	Hmcn2+	Gm26822
0.000289758	1.03478	0.022	0.012	1	Hmcn2+	Gm14286
0.000291883	1.1001	0.022	0.011	1	Hmcn2+	Cited1
0.00030961	1.12984	0.023	0.012	1	Hmcn2+	Mapk10
0.000360877	1.05333	0.019	0.01	1	Hmcn2+	Gm37245
0.00037238	1.44999	0.011	0.004	1	Hmcn2+	Rskr
0.000374831	1.46715	0.016	0.008	1	Hmcn2+	F8
0.000379223	1.01396	0.029	0.015	1	Hmcn2+	Slc28a1
0.000384557	1.85486	0.011	0.005	1	Hmcn2+	Gm29685
0.000403659	1.2825	0.01	0.004	1	Hmcn2+	Gm17750
0.00043368	1.02417	0.015	0.01	1	Hmcn2+	Flg
0.00044705	1.32601	0.012	0.005	1	Hmcn2+	Gm2895
0.000479267	1.20878	0.021	0.011	1	Hmcn2+	Tmem91
0.000524262	1.58968	0.017	0.009	1	Hmcn2+	Sele
0.000575041	1.42784	0.015	0.007	1	Hmcn2+	Gm49249
0.000625264	1.21306	0.019	0.009	1	Hmcn2+	Platr22
0.000644656	1.28653	0.015	0.008	1	Hmcn2+	Gabbr2
0.000722102	1.48284	0.01	0.004	1	Hmcn2+	Gm56933
0.000875864	1.10529	0.017	0.008	1	Hmcn2+	Gm36199
0.00106756	1.31644	0.012	0.005	1	Hmcn2+	Wnt2b
0.00110325	1.00602	0.015	0.008	1	Hmcn2+	Mylk3
0.00111105	1.3343	0.016	0.007	1	Hmcn2+	D6Ertd474e
0.00111224	1.04574	0.018	0.009	1	Hmcn2+	Klre1
0.00121693	1.01676	0.025	0.017	1	Hmcn2+	Gm7967
0.00139598	1.08546	0.018	0.01	1	Hmcn2+	Gm32569
0.0013974	1.28044	0.015	0.007	1	Hmcn2+	Nlrp5-ps
0.00141834	1.01084	0.013	0.007	1	Hmcn2+	5830408C22Rik
0.00188912	1.30145	0.01	0.004	1	Hmcn2+	Fhl5
0.0021291	1.08273	0.012	0.006	1	Hmcn2+	Nkain1
0.00240068	1.23943	0.012	0.005	1	Hmcn2+	Gm41293
0.00253303	1.27888	0.01	0.004	1	Hmcn2+	4930452G13Rik
0.00255036	1.04205	0.014	0.006	1	Hmcn2+	Fbxo43
0.00265729	1.19798	0.011	0.007	1	Hmcn2+	Ptpro
0.00275657	1.0251	0.023	0.012	1	Hmcn2+	4930414N06Rik
0.00303225	1.13993	0.017	0.009	1	Hmcn2+	Trim34a
0.0031809	1.31094	0.013	0.006	1	Hmcn2+	Gm49584
0.00332015	1.21262	0.01	0.007	1	Hmcn2+	Mageb18
0.00348569	1.007	0.019	0.01	1	Hmcn2+	Stxbp5l
0.00383596	1.55705	0.01	0.004	1	Hmcn2+	Ccdc116
0.00385272	1.1739	0.019	0.01	1	Hmcn2+	Nalf1
0.0044478	1.29197	0.012	0.006	1	Hmcn2+	Gm40689
0.00457468	1.09613	0.013	0.007	1	Hmcn2+	Slamf8
0.00494246	1.54574	0.01	0.004	1	Hmcn2+	Gm17216
0.00620187	1.00481	0.012	0.006	1	Hmcn2+	Eldr
0.00725331	1.09192	0.016	0.009	1	Hmcn2+	Iqcg
0.00750749	1.04423	0.012	0.006	1	Hmcn2+	Higd1c
0.00832106	1.2328	0.011	0.006	1	Hmcn2+	Gm47710
0	2.52025	0.747	0.323	0	Il11+	Plau
0	2.21111	0.85	0.436	0	Il11+	Ccl2
0	1.52802	0.711	0.317	0	Il11+	Fosl1
0	2.26628	0.776	0.392	0	Il11+	Ccl7
0	1.14187	0.625	0.252	0	Il11+	Cxcl2
0	1.19823	0.828	0.466	0	Il11+	Sdk1
0	1.52841	0.959	0.601	0	Il11+	Cxcl1
0	1.35254	0.643	0.29	0	Il11+	Procr
0	1.05537	0.565	0.225	0	Il11+	Ptx3
0	1.6717	0.67	0.349	0	Il11+	Nhp2
0	2.31309	0.488	0.17	0	Il11+	Cxcl16
0	2.08784	0.507	0.19	0	Il11+	Gm14636
0	1.3188	0.865	0.55	0	Il11+	Cd44
0	1.38266	0.831	0.525	0	Il11+	Irak3
0	2.12805	0.561	0.26	0	Il11+	Vcam1
0	1.92686	0.55	0.25	0	Il11+	Plaur
0	1.53197	0.58	0.281	0	Il11+	Lyar
0	1.6599	0.524	0.239	0	Il11+	Timm10
0	1.59475	0.54	0.264	0	Il11+	Mrto4
0	1.22465	0.835	0.559	0	Il11+	Sod2
0	1.49345	0.595	0.324	0	Il11+	C1qbp
0	1.65734	0.75	0.495	0	Il11+	Cxcl12
0	1.32351	0.866	0.615	0	Il11+	Ran
0	1.42645	0.911	0.671	0	Il11+	Ecm1
0	1.2548	0.858	0.672	0	Il11+	Manf
0	1.02872	0.962	0.867	0	Il11+	Hsp90b1
0	1.01569	0.939	0.845	0	Il11+	Npm1
0	2.13978	0.446	0.152	0	Il11+	Gm16685
0	1.30066	0.635	0.394	0	Il11+	Ehd1
0	1.84463	0.425	0.187	1.76582e-306	Il11+	Snhg15
5.65396e-305	1.10804	0.701	0.501	1.90516e-300	Il11+	Ranbp1
5.69309e-288	1.00893	0.854	0.735	1.91834e-283	Il11+	Fgfr1
6.56165e-287	1.23386	0.647	0.368	2.21101e-282	Il11+	Fbl
1.83232e-280	1.23386	0.541	0.229	6.17419e-276	Il11+	Cfh
2.56725e-270	1.43532	0.526	0.245	8.65062e-266	Il11+	Gar1
2.59929e-266	3.58954	0.216	0.043	8.75858e-262	Il11+	Il1rl1
5.13477e-262	1.17891	0.651	0.352	1.73021e-257	Il11+	Stx6
6.63861e-249	1.06962	0.625	0.441	2.23695e-244	Il11+	Snrpd1
4.50387e-246	1.08189	0.722	0.597	1.51762e-241	Il11+	Cstb
6.77553e-239	1.2455	0.527	0.318	2.28308e-234	Il11+	Ebna1bp2
1.98909e-236	1.54706	0.433	0.205	6.70244e-232	Il11+	Timm8a1
5.14633e-236	1.27968	0.606	0.336	1.73411e-231	Il11+	Gm56906
1.30396e-232	1.67495	0.371	0.156	4.39382e-228	Il11+	Nop16
6.44352e-230	1.66402	0.377	0.171	2.17121e-225	Il11+	Ninj1
2.88623e-221	1.14844	0.653	0.524	9.72543e-217	Il11+	Herpud1
5.98996e-213	1.36469	0.442	0.229	2.01838e-208	Il11+	Nip7
7.41231e-205	1.05441	0.557	0.395	2.49765e-200	Il11+	Dnajb11
1.52065e-203	1.01264	0.722	0.573	5.12399e-199	Il11+	Esd
6.04391e-203	1.07253	0.49	0.231	2.03656e-198	Il11+	Glis3
5.59776e-202	1.58398	0.496	0.271	1.88622e-197	Il11+	Rbp4
8.22742e-201	1.39377	0.432	0.19	2.77231e-196	Il11+	Abcb1b
1.37733e-199	2.23238	0.187	0.035	4.64104e-195	Il11+	Cxcl5
7.89035e-199	1.038	0.646	0.416	2.65873e-194	Il11+	Slc39a14
2.59823e-197	1.06213	0.565	0.38	8.75499e-193	Il11+	Impdh2
4.36679e-197	1.24671	0.466	0.273	1.47143e-192	Il11+	Srm
1.55592e-195	1.01068	0.572	0.392	5.24282e-191	Il11+	Eif6
5.87591e-194	1.4899	0.378	0.171	1.97995e-189	Il11+	Aen
1.68666e-186	2.07926	0.298	0.269	5.68337e-182	Il11+	Mmp3
1.87766e-186	1.15953	0.512	0.312	6.32697e-182	Il11+	Tars
2.07876e-186	1.37214	0.434	0.216	7.0046e-182	Il11+	Zc3h12a
4.00928e-186	1.43298	0.367	0.231	1.35097e-181	Il11+	Creld2
7.34521e-184	1.17511	0.479	0.312	2.47504e-179	Il11+	Lztfl1
1.51986e-178	1.1069	0.525	0.282	5.12131e-174	Il11+	Acsl4
1.3378e-177	1.27278	0.439	0.218	4.50785e-173	Il11+	Rrp15
2.20766e-174	1.19619	0.449	0.261	7.43892e-170	Il11+	Nfkbib
3.28094e-174	2.03564	0.243	0.074	1.10555e-169	Il11+	Gas2l3
2.12789e-169	1.07788	0.609	0.413	7.17015e-165	Il11+	Tnfaip2
3.10797e-169	1.35829	0.419	0.224	1.04726e-164	Il11+	Tnip1
1.11174e-168	1.06207	0.536	0.298	3.7461e-164	Il11+	Iars
1.54835e-165	1.33079	0.388	0.173	5.21734e-161	Il11+	Stx3
1.28983e-164	1.3988	0.354	0.171	4.34621e-160	Il11+	Eef1e1
4.66509e-164	1.39361	0.366	0.17	1.57195e-159	Il11+	Ftsj3
9.1023e-164	1.47332	0.335	0.147	3.06711e-159	Il11+	Rrs1
1.39075e-163	1.18685	0.463	0.241	4.68628e-159	Il11+	Pvr
8.6952e-163	1.27445	0.416	0.199	2.92993e-158	Il11+	Nol8
1.59374e-161	1.58974	0.299	0.113	5.37026e-157	Il11+	Tlr2
2.04348e-161	1.2475	0.425	0.226	6.8857e-157	Il11+	Nsun2
2.27244e-160	1.21717	0.399	0.224	7.6572e-156	Il11+	Emc6
8.89809e-160	1.00486	0.556	0.347	2.9983e-155	Il11+	Cebpz
3.67787e-157	1.23655	0.421	0.217	1.23929e-152	Il11+	Mybbp1a
3.49532e-156	1.14555	0.494	0.274	1.17778e-151	Il11+	Mthfd2
6.99401e-156	1.48345	0.382	0.215	2.3567e-151	Il11+	Pde1a
7.23506e-153	1.65889	0.317	0.161	2.43792e-148	Il11+	Grem2
2.23669e-152	1.01198	0.601	0.407	7.53675e-148	Il11+	Cfb
1.59739e-150	1.15757	0.446	0.247	5.38255e-146	Il11+	Mphosph10
1.22521e-148	1.63233	0.303	0.125	4.12848e-144	Il11+	Rnd1
4.97444e-148	1.07938	0.461	0.267	1.67619e-143	Il11+	Yrdc
5.19467e-148	1.45842	0.312	0.153	1.7504e-143	Il11+	Snhg16
1.61685e-146	1.46065	0.469	0.277	5.44813e-142	Il11+	Il6
4.15135e-146	1.54059	0.283	0.119	1.39884e-141	Il11+	Ccdc86
2.82494e-144	1.09162	0.445	0.264	9.51893e-140	Il11+	Ppid
2.12325e-143	1.06032	0.484	0.273	7.15452e-139	Il11+	Aven
2.17495e-139	1.3926	0.319	0.15	7.3287e-135	Il11+	Tmem251
3.86311e-137	1.2907	0.351	0.187	1.30171e-132	Il11+	Got1
1.47595e-136	1.64578	0.286	0.116	4.97337e-132	Il11+	Tll1
6.44372e-136	1.20669	0.386	0.197	2.17128e-131	Il11+	Mak16
2.07177e-130	1.20479	0.369	0.193	6.98104e-126	Il11+	Nifk
7.48476e-130	1.12751	0.414	0.228	2.52206e-125	Il11+	Timm9
3.65983e-129	1.09521	0.333	0.149	1.23322e-124	Il11+	Sema3e
9.30316e-129	1.62085	0.235	0.09	3.13479e-124	Il11+	Grwd1
1.05346e-128	1.04088	0.453	0.252	3.54974e-124	Il11+	Tuba1c
1.10378e-128	1.64154	0.29	0.213	3.71928e-124	Il11+	Tm4sf1
1.98371e-128	1.45822	0.272	0.122	6.68429e-124	Il11+	Zfp593
2.19801e-128	1.17276	0.393	0.223	7.40641e-124	Il11+	Hyou1
5.26394e-127	1.95089	0.19	0.058	1.77374e-122	Il11+	Pik3r5
1.83186e-125	2.34585	0.169	0.066	6.17264e-121	Il11+	Lif
3.46577e-125	1.22574	0.346	0.172	1.16783e-120	Il11+	Zpr1
3.48668e-125	1.27125	0.341	0.194	1.17487e-120	Il11+	Pkdcc
1.69201e-123	1.16558	0.369	0.204	5.70139e-119	Il11+	Ddx18
3.97666e-123	1.22937	0.35	0.174	1.33997e-118	Il11+	Tma16
2.57561e-122	1.18171	0.356	0.173	8.67878e-118	Il11+	Utp20
8.13936e-121	1.2522	0.331	0.158	2.74264e-116	Il11+	Heatr1
1.0514e-120	1.15525	0.372	0.197	3.5428e-116	Il11+	Wdr75
5.22529e-120	1.048	0.396	0.24	1.76071e-115	Il11+	Ak6
4.6301e-116	1.36266	0.276	0.127	1.56016e-111	Il11+	Rrp9
5.76741e-114	1.97643	0.178	0.063	1.94339e-109	Il11+	Tmem26
9.72551e-113	2.59935	0.124	0.045	3.27711e-108	Il11+	Il11
5.01698e-111	1.59439	0.214	0.083	1.69052e-106	Il11+	Pusl1
2.32623e-110	1.34174	0.272	0.122	7.83847e-106	Il11+	Gpatch4
1.37635e-109	1.27888	0.295	0.138	4.63775e-105	Il11+	Ppan
2.29961e-108	1.18802	0.329	0.168	7.74876e-104	Il11+	Atad3a
1.60376e-106	1.25885	0.308	0.159	5.40403e-102	Il11+	Ralgds
3.15801e-106	1.09914	0.347	0.191	1.06412e-101	Il11+	Ruvbl1
3.16568e-104	1.90838	0.206	0.085	1.06671e-99	Il11+	Dio2
4.02489e-104	1.11079	0.338	0.186	1.35623e-99	Il11+	Ddx27
1.65416e-102	1.47727	0.224	0.09	5.57387e-98	Il11+	Tuba4a
1.91808e-102	1.13654	0.328	0.171	6.46315e-98	Il11+	Abcf2
4.92563e-102	1.04375	0.396	0.223	1.65974e-97	Il11+	Timp1
5.8241e-102	1.04685	0.373	0.205	1.96249e-97	Il11+	Rangap1
7.34397e-102	1.16908	0.322	0.166	2.47463e-97	Il11+	Pgm2
3.62814e-101	1.17825	0.3	0.143	1.22254e-96	Il11+	Slco2a1
3.34914e-99	1.2071	0.305	0.158	1.12853e-94	Il11+	Ndufaf4
2.13305e-96	1.12525	0.316	0.172	7.18751e-92	Il11+	Wdr36
2.96606e-96	1.04803	0.337	0.176	9.99442e-92	Il11+	Sdad1
4.46345e-96	1.1817	0.3	0.151	1.50401e-91	Il11+	Noc3l
2.27381e-95	1.34041	0.24	0.108	7.66182e-91	Il11+	Pno1
2.98338e-93	1.07519	0.321	0.187	1.00528e-88	Il11+	Ltv1
5.24246e-93	1.22542	0.269	0.134	1.7665e-88	Il11+	Imp4
1.24786e-92	1.29829	0.247	0.118	4.20479e-88	Il11+	Wdr77
4.43561e-92	1.01243	0.365	0.217	1.49462e-87	Il11+	Pum3
6.5029e-91	1.08984	0.313	0.162	2.19122e-86	Il11+	Srfbp1
4.55382e-90	1.10544	0.318	0.172	1.53446e-85	Il11+	Dkc1
5.73888e-89	1.13162	0.28	0.157	1.93377e-84	Il11+	Wdr74
1.29178e-88	1.02446	0.345	0.193	4.35278e-84	Il11+	Snhg4
2.64305e-88	1.04291	0.265	0.163	8.90601e-84	Il11+	Eif1ad
4.16663e-88	1.13526	0.318	0.168	1.40399e-83	Il11+	Gm56555
1.49069e-86	1.52033	0.229	0.145	5.02302e-82	Il11+	Ccl8
1.90808e-86	1.04647	0.252	0.158	6.42946e-82	Il11+	Ormdl2
9.28908e-86	1.0146	0.328	0.185	3.13005e-81	Il11+	Lsg1
9.86257e-86	1.44462	0.202	0.092	3.32329e-81	Il11+	Rab32
1.18812e-84	1.01186	0.418	0.266	4.00349e-80	Il11+	Steap4
4.52332e-84	2.09178	0.086	0.017	1.52418e-79	Il11+	Abcb1a
9.53083e-84	1.14976	0.266	0.144	3.21151e-79	Il11+	Aimp2
1.28153e-83	1.34978	0.216	0.098	4.31823e-79	Il11+	Kti12
1.97605e-82	1.10659	0.285	0.15	6.65851e-78	Il11+	Noc2l
2.35367e-82	1.26765	0.252	0.125	7.93094e-78	Il11+	Psat1
2.60185e-82	1.58044	0.171	0.065	8.76719e-78	Il11+	Hmga1
3.27423e-82	1.15131	0.265	0.135	1.10328e-77	Il11+	Trmt10c
1.56582e-81	1.15868	0.265	0.139	5.27619e-77	Il11+	Tsr1
2.69413e-81	1.07253	0.244	0.148	9.07816e-77	Il11+	Rps19bp1
1.51956e-80	1.43198	0.186	0.076	5.12032e-76	Il11+	Ifrd2
5.06297e-80	1.28961	0.204	0.104	1.70602e-75	Il11+	Zmynd19
3.7394e-79	1.04861	0.24	0.114	1.26003e-74	Il11+	Arhgap44
8.98611e-79	1.50202	0.173	0.067	3.02796e-74	Il11+	Fjx1
2.51665e-78	1.43871	0.186	0.078	8.4801e-74	Il11+	Rrp12
5.42258e-78	2.2407	0.095	0.023	1.82719e-73	Il11+	Gdnf
1.9233e-77	1.27303	0.208	0.102	6.48074e-73	Il11+	Pes1
1.0848e-76	1.05561	0.296	0.166	3.65534e-72	Il11+	Atic
2.74123e-76	1.07608	0.227	0.104	9.23685e-72	Il11+	Csmd1
6.14844e-75	1.2259	0.221	0.103	2.07178e-70	Il11+	Pgam5
1.20125e-72	2.59076	0.072	0.016	4.04772e-68	Il11+	Elovl4
3.02593e-72	1.13134	0.324	0.306	1.01962e-67	Il11+	Cryab
5.44154e-72	1.28182	0.192	0.095	1.83358e-67	Il11+	Apex1
3.46006e-71	1.02701	0.28	0.158	1.1659e-66	Il11+	Mrps18b
1.08391e-70	1.12212	0.206	0.094	3.65234e-66	Il11+	Qtrt2
1.72111e-70	1.11559	0.229	0.111	5.79944e-66	Il11+	Wdr12
5.52537e-69	1.75082	0.119	0.04	1.86183e-64	Il11+	Rpp38
6.05131e-69	1.22494	0.151	0.059	2.03905e-64	Il11+	Gm56936
1.51751e-68	1.80902	0.115	0.038	5.11341e-64	Il11+	Ptrh1
3.28988e-68	2.05711	0.094	0.025	1.10856e-63	Il11+	Gm57094
1.36182e-67	1.93371	0.082	0.019	4.5888e-63	Il11+	Lcn2
1.94755e-66	1.14032	0.194	0.11	6.56247e-62	Il11+	Shmt2
6.43795e-64	1.31261	0.166	0.072	2.16933e-59	Il11+	Bid
1.00157e-63	1.17703	0.171	0.074	3.37489e-59	Il11+	Urb1
1.68743e-61	1.11582	0.209	0.109	5.68595e-57	Il11+	Rpf2
5.50364e-61	1.62644	0.124	0.046	1.85451e-56	Il11+	Clba1
5.66417e-61	1.45035	0.084	0.024	1.9086e-56	Il11+	Clcf1
5.72302e-61	1.13588	0.145	0.059	1.92843e-56	Il11+	Foxc1
7.62194e-60	1.20333	0.185	0.092	2.56829e-55	Il11+	Chchd4
2.43801e-59	1.70072	0.135	0.066	8.21512e-55	Il11+	Pou2f2
5.0038e-59	1.32335	0.183	0.092	1.68608e-54	Il11+	Plscr1
9.63651e-59	1.1454	0.199	0.098	3.24712e-54	Il11+	Utp15
5.45786e-57	4.12054	0.022	0.016	1.83908e-52	Il11+	S100a9
7.30367e-57	1.57791	0.074	0.02	2.46104e-52	Il11+	Gjb4
7.97767e-57	1.22473	0.168	0.083	2.68816e-52	Il11+	Wdr46
1.09047e-56	1.38833	0.126	0.059	3.67444e-52	Il11+	Wdr55
1.65467e-56	1.01839	0.215	0.11	5.57559e-52	Il11+	Cluh
5.11488e-56	1.25466	0.169	0.078	1.72351e-51	Il11+	Gm55330
1.95797e-55	1.2554	0.15	0.066	6.59757e-51	Il11+	Abt1
2.80389e-55	1.10997	0.237	0.146	9.448e-51	Il11+	Cdo1
2.84879e-55	1.22747	0.164	0.076	9.59928e-51	Il11+	Ubald1
1.58747e-54	1.00068	0.226	0.127	5.34915e-50	Il11+	Nufip1
7.27796e-54	1.1016	0.154	0.068	2.45238e-49	Il11+	Dok5
1.73376e-53	1.03445	0.173	0.082	5.84207e-49	Il11+	Zfp568
3.9616e-53	1.31467	0.129	0.051	1.3349e-48	Il11+	Pop1
4.6932e-53	1.28784	0.146	0.072	1.58142e-48	Il11+	Snhg17
5.20067e-53	1.14586	0.176	0.085	1.75242e-48	Il11+	Mgme1
6.53298e-53	1.06562	0.206	0.109	2.20135e-48	Il11+	Polr3h
8.45164e-53	1.44644	0.108	0.047	2.84786e-48	Il11+	Trmt61a
1.57049e-52	1.0342	0.2	0.101	5.29194e-48	Il11+	Gemin5
2.71902e-52	1.31977	0.137	0.057	9.16201e-48	Il11+	Polr1g
8.5079e-52	1.46293	0.121	0.049	2.86682e-47	Il11+	Riox1
2.05836e-51	1.22294	0.151	0.067	6.93586e-47	Il11+	Pwp2
4.23974e-51	1.29918	0.149	0.067	1.42862e-46	Il11+	Homer2
3.53784e-49	2.25826	0.059	0.014	1.19211e-44	Il11+	Dbx2
3.57865e-49	1.55661	0.111	0.044	1.20586e-44	Il11+	Gprc5a
5.247e-49	1.07329	0.216	0.13	1.76803e-44	Il11+	Slc7a2
3.65291e-48	1.15198	0.146	0.066	1.23088e-43	Il11+	Nle1
6.37098e-48	1.13471	0.177	0.089	2.14676e-43	Il11+	Gng4
2.27992e-44	1.43142	0.11	0.046	7.68242e-40	Il11+	Abhd17c
9.0355e-43	1.97713	0.051	0.012	3.0446e-38	Il11+	Itih2
4.73901e-42	1.32804	0.128	0.061	1.59686e-37	Il11+	Sh2d4a
1.65432e-41	1.11008	0.154	0.083	5.5744e-37	Il11+	Utp25
6.26795e-37	1.29173	0.083	0.032	2.11205e-32	Il11+	Gm16036
2.56121e-36	1.10158	0.134	0.068	8.63026e-32	Il11+	Nop9
2.64956e-36	1.03539	0.153	0.088	8.92797e-32	Il11+	Ttpal
5.66607e-36	3.55421	0.037	0.009	1.90924e-31	Il11+	Saa3
1.09619e-34	4.51502	0.015	0.005	3.69373e-30	Il11+	S100a8
4.97684e-34	1.60576	0.077	0.03	1.677e-29	Il11+	Prdm6
6.12681e-34	1.27186	0.106	0.052	2.06449e-29	Il11+	Ccdc137
2.73505e-33	1.04981	0.111	0.052	9.21604e-29	Il11+	Agt
1.2028e-32	1.13395	0.106	0.057	4.05296e-28	Il11+	Tmem185b
6.93608e-32	1.51186	0.068	0.025	2.33718e-27	Il11+	Hmga2
1.54349e-31	1.43641	0.07	0.033	5.20095e-27	Il11+	Eef1akmt4
8.43217e-31	1.42719	0.074	0.029	2.84131e-26	Il11+	Dhrs9
5.13236e-30	1.07202	0.105	0.051	1.7294e-25	Il11+	Thop1
6.1602e-30	1.06843	0.117	0.06	2.07574e-25	Il11+	Plagl2
1.24208e-29	1.2235	0.092	0.041	4.1853e-25	Il11+	Emb
1.0549e-28	1.17996	0.101	0.05	3.55459e-24	Il11+	Elac2
1.19512e-28	1.02137	0.038	0.013	4.02709e-24	Il11+	Pipox
2.901e-28	1.14624	0.085	0.057	9.7752e-24	Il11+	Ctsc
3.24364e-28	5.02765	0.012	0.002	1.09298e-23	Il11+	Retnlg
1.38303e-27	1.58756	0.047	0.016	4.66027e-23	Il11+	Rab39b
2.26353e-27	1.74489	0.031	0.007	7.6272e-23	Il11+	Sele
3.51124e-27	1.06232	0.057	0.022	1.18315e-22	Il11+	Slc6a4
1.05526e-25	2.76991	0.018	0.005	3.55579e-21	Il11+	Derl3
1.83927e-25	2.23361	0.031	0.007	6.1976e-21	Il11+	Zfp804a
2.65126e-25	1.35007	0.057	0.028	8.93368e-21	Il11+	Mcm3
4.6328e-25	2.32024	0.031	0.008	1.56107e-20	Il11+	Traf1
8.6124e-25	1.28279	0.069	0.029	2.90204e-20	Il11+	Mrm3
2.83881e-24	1.30636	0.066	0.029	9.56565e-20	Il11+	Trmo
3.87499e-24	1.937	0.063	0.039	1.30572e-19	Il11+	Cemip
2.31893e-23	1.0083	0.106	0.058	7.81385e-19	Il11+	Surf6
2.84473e-22	1.739	0.037	0.013	9.5856e-18	Il11+	Zmynd15
5.90228e-22	1.18134	0.08	0.043	1.98883e-17	Il11+	Gdpd1
6.28835e-22	1.01135	0.077	0.037	2.11892e-17	Il11+	Ears2
1.4745e-21	2.34812	0.028	0.012	4.96846e-17	Il11+	Tnfsf15
1.53425e-21	1.05305	0.083	0.041	5.16979e-17	Il11+	Nol6
2.31325e-21	1.10389	0.076	0.041	7.79473e-17	Il11+	Cstf1
2.913e-21	5.46523	0.01	0.001	9.81564e-17	Il11+	Ngp
3.82106e-21	1.12795	0.075	0.035	1.28754e-16	Il11+	Spata5l1
1.57441e-19	1.06732	0.056	0.025	5.30513e-15	Il11+	Parvaos
3.56006e-19	1.83053	0.034	0.012	1.1996e-14	Il11+	Bdkrb1
3.95454e-19	1.16955	0.071	0.037	1.33252e-14	Il11+	2610021A01Rik
6.39085e-19	1.37242	0.046	0.019	2.15346e-14	Il11+	Plpp2
7.33251e-19	1.55012	0.023	0.006	2.47076e-14	Il11+	Prss43
9.94029e-19	1.33315	0.057	0.034	3.34948e-14	Il11+	Wdr49
1.73802e-18	1.07252	0.052	0.023	5.85644e-14	Il11+	Arhgef4
1.91099e-18	1.33599	0.031	0.01	6.43927e-14	Il11+	B530045E10Rik
3.10865e-18	1.1883	0.043	0.017	1.04749e-13	Il11+	Chil1
3.95413e-18	1.24735	0.055	0.024	1.33238e-13	Il11+	Zfp429
1.13426e-17	3.83729	0.01	0.002	3.822e-13	Il11+	Camp
1.59729e-17	1.28121	0.039	0.015	5.38223e-13	Il11+	Gpatch3
1.8288e-17	1.03394	0.059	0.03	6.16231e-13	Il11+	Slc19a1
6.20981e-17	2.58302	0.029	0.01	2.09246e-12	Il11+	S100a3
6.6581e-17	1.61764	0.031	0.01	2.24351e-12	Il11+	Cpne7
8.33861e-17	1.03013	0.078	0.054	2.80978e-12	Il11+	Bbs2
2.43273e-16	1.24448	0.025	0.008	8.19733e-12	Il11+	Cd38
3.20725e-16	1.64685	0.019	0.005	1.08071e-11	Il11+	Glipr1l1
9.58843e-16	1.43252	0.025	0.008	3.23092e-11	Il11+	Foxf1
1.21403e-15	1.03618	0.068	0.036	4.09081e-11	Il11+	Shmt1
1.63467e-15	1.65821	0.033	0.012	5.50818e-11	Il11+	Ppef1
2.19489e-15	1.19928	0.039	0.027	7.39589e-11	Il11+	Ccrl2
2.44597e-15	1.30418	0.044	0.022	8.24192e-11	Il11+	Gm10053
3.02293e-15	1.12234	0.024	0.016	1.0186e-10	Il11+	Mocs3
4.33691e-15	1.72037	0.02	0.005	1.46136e-10	Il11+	Chac1
4.58632e-15	1.83512	0.03	0.012	1.54541e-10	Il11+	A730049H05Rik
1.45873e-14	1.12784	0.059	0.033	4.91534e-10	Il11+	Gk
1.58928e-14	1.08727	0.052	0.024	5.35524e-10	Il11+	Polr1e
4.2088e-14	1.21371	0.046	0.021	1.4182e-09	Il11+	Pigw
2.09574e-13	1.09579	0.043	0.027	7.06181e-09	Il11+	Gm20400
4.6863e-13	1.07997	0.04	0.018	1.57909e-08	Il11+	Tmem30c
5.45775e-13	1.94541	0.01	0.005	1.83904e-08	Il11+	Fcrla
8.43137e-13	1.89179	0.021	0.012	2.84103e-08	Il11+	Il18r1
9.66589e-13	1.03213	0.053	0.027	3.25702e-08	Il11+	Map2k3os
1.54864e-12	1.42748	0.027	0.01	5.21828e-08	Il11+	Zfp54
1.66056e-12	1.7055	0.023	0.008	5.59544e-08	Il11+	Gpr85
1.68565e-12	1.26612	0.038	0.017	5.67998e-08	Il11+	Gm12359
1.87062e-12	2.04434	0.013	0.003	6.30324e-08	Il11+	Gm34297
3.854e-12	1.12445	0.049	0.025	1.29864e-07	Il11+	Dhx37
4.15824e-12	1.10569	0.042	0.02	1.40116e-07	Il11+	Csf2
5.75358e-12	1.06621	0.032	0.018	1.93873e-07	Il11+	Vmn2r63
7.27744e-12	1.15457	0.036	0.019	2.45221e-07	Il11+	Cmtr2
7.54111e-12	1.33453	0.031	0.018	2.54105e-07	Il11+	4930556J24Rik
1.60949e-11	1.07051	0.046	0.023	5.42334e-07	Il11+	P2ry2
1.95017e-11	1.41712	0.014	0.004	6.5713e-07	Il11+	Ccl5
1.71704e-10	1.03795	0.039	0.019	5.78574e-06	Il11+	Dnaaf5
3.78615e-10	1.57883	0.022	0.013	1.27578e-05	Il11+	Fyb
3.90859e-10	1.89997	0.012	0.003	1.31704e-05	Il11+	Ptchd1
2.1166e-09	1.68439	0.017	0.007	7.13209e-05	Il11+	2810036E18Rik
4.77113e-09	1.03139	0.037	0.019	0.000160768	Il11+	Gm35554
5.27141e-09	1.01408	0.048	0.039	0.000177625	Il11+	Srgn
7.61214e-09	1.78577	0.016	0.006	0.000256499	Il11+	Hmga1b
1.01471e-08	1.00804	0.029	0.022	0.000341915	Il11+	Kcne4
1.4241e-08	1.0407	0.015	0.006	0.000479865	Il11+	Ppp1r14bl
1.49672e-08	1.19348	0.031	0.018	0.000504334	Il11+	Slc7a8
4.80647e-08	1.17568	0.014	0.005	0.00161959	Il11+	Gm53058
6.78981e-08	1.03157	0.041	0.025	0.0022879	Il11+	Gm43150
6.88816e-08	1.36254	0.01	0.003	0.00232103	Il11+	C130073F10Rik
7.60491e-08	1.11743	0.017	0.01	0.00256255	Il11+	Amd2
1.76388e-07	1.0845	0.027	0.013	0.00594356	Il11+	2610206C17Rik
2.46171e-07	1.36045	0.016	0.006	0.00829498	Il11+	Gm41291
3.20496e-07	1.18276	0.024	0.011	0.0107994	Il11+	Gsta2
2.37538e-06	1.13882	0.011	0.007	0.0800409	Il11+	Upk1a
1.63311e-05	1.08627	0.024	0.012	0.550294	Il11+	Gm49741
2.11882e-05	1.03152	0.01	0.007	0.713956	Il11+	Zfp991
2.86375e-05	1.00512	0.026	0.014	0.964968	Il11+	Rbm47
4.87846e-05	2.14505	0.011	0.007	1	Il11+	Hp
6.18231e-05	1.34485	0.01	0.004	1	Il11+	Gm56624
8.95214e-05	1.22256	0.018	0.009	1	Il11+	Ube2ql1
9.14288e-05	1.13293	0.021	0.014	1	Il11+	Neurl3
0.000112883	1.03492	0.01	0.004	1	Il11+	Synpr
0.000316855	1.74321	0.017	0.01	1	Il11+	Saa1
0.000327095	1.12603	0.011	0.004	1	Il11+	Colec10
0.00065393	1.15784	0.01	0.005	1	Il11+	Gm4128
0.000695667	1.0797	0.016	0.014	1	Il11+	Csf2rb2
0.00080992	1.3441	0.01	0.005	1	Il11+	Gm57471
0.000902821	1.31574	0.01	0.005	1	Il11+	Upp1
0.00106255	1.26067	0.011	0.005	1	Il11+	Zfp979
0.00111424	1.23871	0.012	0.006	1	Il11+	Mgat4c
0.00147092	1.11752	0.021	0.016	1	Il11+	Csf2rb
0.00664281	1.07819	0.01	0.005	1	Il11+	Gm48914
0	3.9927	0.892	0.187	0	Ngf+	Gm56730
0	2.36246	0.853	0.198	0	Ngf+	Ptx3
0	3.41503	0.877	0.223	0	Ngf+	Gm20186
0	3.15215	0.86	0.231	0	Ngf+	Cxcl2
0	4.21934	0.703	0.089	0	Ngf+	Ngf
0	2.53134	0.922	0.311	0	Ngf+	Hmox1
0	2.95376	0.878	0.269	0	Ngf+	Procr
0	1.75946	0.902	0.303	0	Ngf+	Fosl1
0	2.84895	0.698	0.125	0	Ngf+	Gm56555
0	2.76769	0.839	0.292	0	Ngf+	Ptgs2
0	1.78069	0.834	0.289	0	Ngf+	Opcml
0	1.66446	0.932	0.39	0	Ngf+	Slc43a3
0	2.25795	0.662	0.12	0	Ngf+	Pla1a
0	2.37414	0.721	0.188	0	Ngf+	Basp1
0	1.52039	0.928	0.397	0	Ngf+	Slc7a1
0	2.39411	0.852	0.326	0	Ngf+	Plat
0	2.04834	0.791	0.266	0	Ngf+	Il1rl2
0	1.92304	0.833	0.314	0	Ngf+	Gm56906
0	1.79705	0.723	0.214	0	Ngf+	Pvr
0	1.52354	0.841	0.335	0	Ngf+	Stx6
0	2.09863	0.787	0.281	0	Ngf+	Ubap1
0	2.45569	0.749	0.244	0	Ngf+	Ptprj
0	1.90887	0.795	0.296	0	Ngf+	Ifi203
0	3.73281	0.553	0.055	0	Ngf+	Gm12840
0	2.18496	0.707	0.212	0	Ngf+	Prss23
0	2.25769	0.783	0.289	0	Ngf+	Gclm
0	2.55024	0.64	0.149	0	Ngf+	Sdf2l1
0	1.53718	0.952	0.463	0	Ngf+	Ifi204
0	2.37454	0.948	0.459	0	Ngf+	Sdk1
0	1.77822	0.924	0.436	0	Ngf+	Ccl2
0	1.59781	0.751	0.263	0	Ngf+	Ifi211
0	1.88984	0.977	0.489	0	Ngf+	Srgap1
0	1.66392	0.875	0.388	0	Ngf+	Ccl7
0	2.19709	0.642	0.157	0	Ngf+	Limch1
0	2.80663	0.581	0.1	0	Ngf+	Lrrc8b
0	1.30671	0.898	0.418	0	Ngf+	Flnb
0	1.34159	0.756	0.277	0	Ngf+	Iars
0	1.69857	0.752	0.274	0	Ngf+	Anxa3
0	1.42457	0.621	0.144	0	Ngf+	Ifi27l2a
0	1.66707	0.934	0.458	0	Ngf+	Dcbld2
0	2.59873	0.656	0.182	0	Ngf+	Srxn1
0	1.27989	0.887	0.415	0	Ngf+	Ets1
0	2.08928	0.727	0.255	0	Ngf+	Has2
0	1.47733	0.758	0.287	0	Ngf+	B4galt5
0	1.56402	0.761	0.29	0	Ngf+	Gpc6
0	2.29954	0.674	0.204	0	Ngf+	Itgb3
0	1.51499	0.789	0.32	0	Ngf+	Gch1
0	1.90076	0.654	0.189	0	Ngf+	Rras2
0	1.7755	0.788	0.323	0	Ngf+	Lrch1
0	1.78402	0.762	0.3	0	Ngf+	Mndal
0	1.34743	0.746	0.285	0	Ngf+	Il17ra
0	1.08229	0.868	0.408	0	Ngf+	Ace
0	1.7214	0.908	0.449	0	Ngf+	Ywhag
0	1.39541	0.738	0.283	0	Ngf+	Stx11
0	1.68405	0.719	0.264	0	Ngf+	Abhd17b
0	2.13417	0.635	0.181	0	Ngf+	Rhou
0	2.05452	0.824	0.37	0	Ngf+	Mast4
0	1.83223	0.867	0.414	0	Ngf+	Ust
0	1.39987	0.715	0.264	0	Ngf+	Ifi205
0	1.89255	0.981	0.538	0	Ngf+	Ifi202b
0	2.01092	0.708	0.266	0	Ngf+	Pgd
0	1.29152	0.803	0.362	0	Ngf+	Gtpbp4
0	3.41915	0.495	0.054	0	Ngf+	Car8
0	1.88102	0.848	0.407	0	Ngf+	Pdpn
0	1.69626	0.638	0.197	0	Ngf+	Hyou1
0	1.79341	0.703	0.262	0	Ngf+	Clcn5
0	1.21311	0.88	0.442	0	Ngf+	Rab8b
0	1.49687	0.802	0.366	0	Ngf+	Kcnq1ot1
0	1.2011	0.811	0.375	0	Ngf+	Larp1
0	1.36038	0.704	0.268	0	Ngf+	Mdn1
0	2.29491	0.566	0.13	0	Ngf+	Bcat1
0	1.58512	0.713	0.277	0	Ngf+	Gramd3
0	1.38063	0.867	0.433	0	Ngf+	Ddx21
0	2.02606	0.705	0.271	0	Ngf+	Abcc1
0	1.75231	0.835	0.401	0	Ngf+	Mcc
0	1.54832	0.824	0.391	0	Ngf+	Tnfaip2
0	1.29778	0.678	0.247	0	Ngf+	Rcl1
0	2.37757	0.567	0.138	0	Ngf+	Zfpm2
0	2.50078	0.988	0.56	0	Ngf+	Slc4a4
0	1.23675	0.784	0.357	0	Ngf+	Fbl
0	1.33893	0.733	0.308	0	Ngf+	Wdr43
0	1.11787	0.863	0.442	0	Ngf+	Ube2f
0	1.6434	0.766	0.347	0	Ngf+	Kif2a
0	1.16336	0.869	0.45	0	Ngf+	Ifi207
0	1.57066	0.791	0.373	0	Ngf+	Atp8b1
0	1.67407	0.673	0.256	0	Ngf+	Il6
0	1.12953	0.762	0.346	0	Ngf+	Ipo5
0	1.09142	0.934	0.519	0	Ngf+	Irak3
0	1.43827	0.803	0.388	0	Ngf+	Col14a1
0	1.20933	0.793	0.379	0	Ngf+	Eml4
0	1.86626	0.64	0.226	0	Ngf+	Tnfaip8
0	1.43677	0.861	0.447	0	Ngf+	Tmed5
0	1.26929	0.685	0.273	0	Ngf+	Xpot
0	1.05592	0.808	0.397	0	Ngf+	Mafg
0	2.07358	0.963	0.552	0	Ngf+	Txnrd1
0	1.36208	0.655	0.245	0	Ngf+	Dpp4
0	1.22703	0.684	0.275	0	Ngf+	Lyar
0	1.1547	0.754	0.346	0	Ngf+	Nhp2
0	1.73008	0.61	0.202	0	Ngf+	Lpin2
0	1.56493	0.575	0.167	0	Ngf+	Cxcl16
0	2.39211	0.953	0.547	0	Ngf+	Abi1
0	1.23674	0.867	0.462	0	Ngf+	Cct3
0	1.60647	0.798	0.394	0	Ngf+	Metrnl
0	1.36661	0.662	0.259	0	Ngf+	Mthfd2
0	1.87078	0.749	0.346	0	Ngf+	Slco3a1
0	1.02852	0.698	0.295	0	Ngf+	Nfkb2
0	2.53323	0.926	0.524	0	Ngf+	Csf1
0	1.25857	0.855	0.453	0	Ngf+	Gna13
0	1.05933	0.879	0.479	0	Ngf+	Atp13a3
0	1.60709	0.97	0.571	0	Ngf+	Fmnl2
0	1.64022	0.577	0.178	0	Ngf+	Mak16
0	1.57026	0.599	0.201	0	Ngf+	Zc3h12a
0	1.31048	0.887	0.49	0	Ngf+	Nars
0	1.56922	0.796	0.401	0	Ngf+	Tmtc2
0	1.19182	0.745	0.351	0	Ngf+	Arhgap35
0	1.31681	0.606	0.212	0	Ngf+	Cars
0	1.75395	0.967	0.573	0	Ngf+	C3
0	2.03515	0.52	0.128	0	Ngf+	Tnfrsf1b
0	1.41215	0.743	0.352	0	Ngf+	Grk5
0	1.67721	0.58	0.189	0	Ngf+	Snx10
0	1.30632	0.668	0.278	0	Ngf+	Spry2
0	2.01845	0.994	0.605	0	Ngf+	Cxcl1
0	1.62781	0.858	0.469	0	Ngf+	Gclc
0	3.1759	0.443	0.054	0	Ngf+	Adora2b
0	1.1647	0.712	0.323	0	Ngf+	Zwint
0	1.10132	0.866	0.478	0	Ngf+	Efemp1
0	1.71371	0.614	0.227	0	Ngf+	Vgll3
0	1.39502	0.612	0.226	0	Ngf+	Rusc2
0	1.30573	0.644	0.258	0	Ngf+	Tomm70a
0	1.55829	0.622	0.236	0	Ngf+	Ammecr1
0	1.34866	0.905	0.52	0	Ngf+	Nckap1
0	1.03181	0.741	0.356	0	Ngf+	Abce1
0	1.07332	0.68	0.296	0	Ngf+	Wdfy1
0	1.50574	0.725	0.341	0	Ngf+	Sema3c
0	1.35614	0.971	0.588	0	Ngf+	Plxdc2
0	1.49129	0.6	0.217	0	Ngf+	Aars
0	1.21071	0.616	0.234	0	Ngf+	Timm10
0	1.27497	0.68	0.299	0	Ngf+	Gars
0	1.1092	0.858	0.477	0	Ngf+	Gab2
0	1.00156	0.729	0.348	0	Ngf+	Eif2s1
0	1.04626	0.81	0.43	0	Ngf+	Samd4b
0	1.37987	0.886	0.506	0	Ngf+	Marchf3
0	2.0929	0.571	0.192	0	Ngf+	Calcrl
0	2.12223	0.533	0.155	0	Ngf+	Zfp462
0	1.5677	0.565	0.19	0	Ngf+	Plaa
0	1.30069	0.56	0.186	0	Ngf+	Tek
0	1.07715	0.927	0.554	0	Ngf+	Sod2
0	2.16971	0.474	0.101	0	Ngf+	Psat1
0	1.32977	0.646	0.273	0	Ngf+	Acsl4
0	1.36427	0.615	0.244	0	Ngf+	Cndp2
0	1.49266	0.896	0.529	0	Ngf+	Il1r1
0	2.91016	0.447	0.081	0	Ngf+	Ampd3
0	1.29227	0.723	0.357	0	Ngf+	Sel1l
0	1.12795	0.841	0.475	0	Ngf+	Snx18
0	1.82144	0.491	0.127	0	Ngf+	Zbtb46
0	1.28688	0.887	0.524	0	Ngf+	Rhoc
0	1.50022	0.496	0.133	0	Ngf+	Lgi2
0	1.49135	0.5	0.14	0	Ngf+	Nav3
0	1.28875	0.572	0.212	0	Ngf+	Nsun2
0	1.70806	0.57	0.21	0	Ngf+	Creld2
0	1.04989	0.907	0.548	0	Ngf+	Eif4e
0	1.2177	0.788	0.431	0	Ngf+	Cflar
0	1.4426	0.53	0.173	0	Ngf+	Ctps
0	1.11658	0.927	0.574	0	Ngf+	Hspa9
0	1.19249	0.56	0.208	0	Ngf+	Usp31
0	1.46493	0.508	0.156	0	Ngf+	Eef1e1
0	1.61415	0.672	0.321	0	Ngf+	Morrbid
0	1.41987	0.54	0.189	0	Ngf+	Aatf
0	1.92539	0.47	0.12	0	Ngf+	Asns
0	1.26722	0.537	0.189	0	Ngf+	Rangap1
0	1.45932	0.508	0.16	0	Ngf+	Aen
0	1.56396	0.852	0.505	0	Ngf+	Nfe2l2
0	1.31937	0.787	0.443	0	Ngf+	Kdm7a
0	1.3968	0.516	0.174	0	Ngf+	Prmt3
0	4.32135	0.362	0.02	0	Ngf+	Gm42679
0	1.81665	0.471	0.13	0	Ngf+	Ankrd33b
0	1.07438	0.848	0.508	0	Ngf+	Eprs
0	1.14587	0.888	0.548	0	Ngf+	Chic2
0	1.00954	0.87	0.53	0	Ngf+	Cdv3
0	1.88653	0.471	0.132	0	Ngf+	Hsf2
0	3.78588	0.363	0.024	0	Ngf+	Gm49257
0	1.06287	0.93	0.592	0	Ngf+	Ubxn4
0	1.39424	0.492	0.154	0	Ngf+	Wdr36
0	1.04344	0.943	0.61	0	Ngf+	Tspan5
0	2.18855	0.471	0.142	0	Ngf+	Pla2g4a
0	1.50326	0.471	0.145	0	Ngf+	Heatr1
0	1.54189	0.88	0.557	0	Ngf+	Esd
0	1.25629	0.934	0.613	0	Ngf+	Pdia6
0	1.51732	0.638	0.317	0	Ngf+	Itpripl2
0	1.10414	0.932	0.612	0	Ngf+	Ran
0	1.5835	0.73	0.414	0	Ngf+	Flrt2
0	1.35861	0.448	0.136	0	Ngf+	Ttll4
0	1.00312	0.923	0.616	0	Ngf+	Gng12
0	1.7378	0.99	0.687	0	Ngf+	Gfpt2
0	2.51231	0.55	0.252	0	Ngf+	Arhgap20
0	3.32021	0.341	0.051	0	Ngf+	Sult1e1
0	1.31018	0.942	0.653	0	Ngf+	Ext1
0	1.37827	0.947	0.665	0	Ngf+	Manf
0	4.10435	0.305	0.025	0	Ngf+	Dtna
0	2.76091	0.326	0.048	0	Ngf+	Ptgs2os
0	1.45945	0.982	0.705	0	Ngf+	Egfr
0	2.61446	0.346	0.074	0	Ngf+	Filip1
0	1.13508	0.938	0.666	0	Ngf+	Clmp
0	5.16713	0.283	0.012	0	Ngf+	Or5m3b
0	1.29079	0.968	0.701	0	Ngf+	Ugdh
0	3.12463	0.299	0.034	0	Ngf+	Fam167a
0	1.02565	0.959	0.696	0	Ngf+	Dpt
0	3.00819	0.301	0.044	0	Ngf+	Aldh1a3
0	3.64712	0.285	0.03	0	Ngf+	Grm7
0	1.06925	0.945	0.696	0	Ngf+	Dnajc3
0	3.96478	0.262	0.024	0	Ngf+	Sbsn
0	3.51249	0.265	0.028	0	Ngf+	Cxcl3
0	1.64101	0.993	0.758	0	Ngf+	Cald1
0	1.7006	0.283	0.05	0	Ngf+	Plac8
0	3.05635	0.259	0.028	0	Ngf+	9130008F23Rik
0	1.37591	0.935	0.726	0	Ngf+	Fn1
0	4.13713	0.177	0.008	0	Ngf+	Dmkn
0	1.13724	0.989	0.825	0	Ngf+	Clic4
0	1.29851	0.991	0.865	0	Ngf+	Hsp90b1
0	1.01028	0.99	0.917	0	Ngf+	Ftl1
0	1.32083	0.995	0.946	0	Ngf+	Hspa5
0	1.00958	0.67	0.298	0	Ngf+	Yars
0	1.14638	0.682	0.305	0	Ngf+	Vkorc1l1
0	1.12035	0.876	0.597	0	Ngf+	Dbi
0	1.08588	0.781	0.412	0	Ngf+	Btaf1
0	1.19546	0.564	0.214	0	Ngf+	Timm9
0	1.00695	0.563	0.224	0	Ngf+	Slc11a2
0	1.1334	0.651	0.282	0	Ngf+	Slc39a6
0	3.29524	0.281	0.052	0	Ngf+	Bmp6
0	1.44003	0.499	0.165	0	Ngf+	Me1
0	3.93952	0.188	0.012	0	Ngf+	Trpv4
0	1.07794	0.707	0.334	0	Ngf+	Cebpz
0	1.24784	0.762	0.408	0	Ngf+	Fbxl7
0	1.57047	0.456	0.138	7.90373e-308	Ngf+	Eaf1
0	1.1862	0.541	0.204	1.1185e-306	Ngf+	Naa25
0	1.17311	0.753	0.399	6.33709e-306	Ngf+	St3gal1
0	1.57855	0.535	0.195	8.59465e-306	Ngf+	Pdia4
0	1.48499	0.474	0.151	2.56298e-305	Ngf+	Pgm2
0	2.02894	0.312	0.061	4.71237e-305	Ngf+	Bend7
1.28703e-306	1.02531	0.586	0.244	4.33679e-302	Ngf+	Gar1
1.78537e-305	1.05676	0.575	0.23	6.01599e-301	Ngf+	Spire1
3.24183e-305	2.10463	0.315	0.062	1.09237e-300	Ngf+	Gm55330
4.14167e-305	1.50351	0.449	0.139	1.39558e-300	Ngf+	Alkbh1
2.17307e-302	1.35522	0.523	0.188	7.32239e-298	Ngf+	Il4ra
3.56617e-302	1.18197	0.529	0.198	1.20166e-297	Ngf+	Timm8a1
5.1392e-301	1.06419	0.576	0.236	1.7317e-296	Ngf+	Mphosph10
7.78221e-300	1.16533	0.539	0.207	2.62229e-295	Ngf+	Mybbp1a
7.00576e-299	1.22701	0.599	0.247	2.36066e-294	Ngf+	Nfkbib
1.4225e-298	1.79486	0.402	0.109	4.79326e-294	Ngf+	Pwp1
4.60069e-297	1.30361	0.52	0.19	1.55025e-292	Ngf+	Nploc4
1.2654e-296	1.18589	0.453	0.156	4.26388e-292	Ngf+	Atad3a
1.72686e-296	1.04381	0.602	0.256	5.81882e-292	Ngf+	Gnpnat1
1.98383e-296	1.32058	0.433	0.14	6.68472e-292	Ngf+	Rrs1
4.93075e-296	1.33095	0.477	0.162	1.66146e-291	Ngf+	Tma16
1.53853e-294	1.13912	0.664	0.305	5.18425e-290	Ngf+	Emilin2
2.15588e-294	1.4299	0.432	0.135	7.26444e-290	Ngf+	Noc2l
2.32202e-293	1.25477	0.471	0.163	7.82428e-289	Ngf+	Utp20
4.54309e-293	2.06887	0.364	0.089	1.53084e-288	Ngf+	Met
6.91518e-292	2.30313	0.329	0.073	2.33014e-287	Ngf+	Il18
5.75607e-291	1.41995	0.451	0.144	1.93957e-286	Ngf+	Pamr1
1.45677e-290	1.29098	0.502	0.181	4.90873e-286	Ngf+	Nifk
3.28029e-290	1.04824	0.773	0.426	1.10533e-285	Ngf+	Riok3
9.63586e-290	1.21923	0.595	0.248	3.2469e-285	Ngf+	Papss2
1.68377e-289	1.06817	0.731	0.377	5.67363e-285	Ngf+	Dnajb11
1.89054e-288	1.41649	0.617	0.279	6.37036e-284	Ngf+	Smad3
1.95947e-286	1.0285	0.542	0.221	6.60262e-282	Ngf+	Nip7
3.33771e-285	1.03547	0.832	0.521	1.12467e-280	Ngf+	Glul
1.11684e-284	1.02843	0.819	0.507	3.76332e-280	Ngf+	Herpud1
6.27295e-283	2.94538	0.217	0.025	2.11373e-278	Ngf+	Itgb7
1.99404e-282	1.14454	0.608	0.262	6.71912e-278	Ngf+	Tasor2
2.61629e-282	1.32611	0.532	0.202	8.81586e-278	Ngf+	Nopchap1
3.02496e-281	1.02003	0.724	0.371	1.01929e-276	Ngf+	Ghitm
6.664e-281	1.64968	0.456	0.149	2.2455e-276	Ngf+	Il15ra
7.11642e-281	1.02502	0.443	0.159	2.39795e-276	Ngf+	Galnt16
2.34554e-277	1.10668	0.783	0.456	7.90352e-273	Ngf+	Ube2e2
8.08613e-277	1.02215	0.589	0.255	2.7247e-272	Ngf+	Tank
2.61418e-275	1.01926	0.637	0.293	8.80873e-271	Ngf+	Adss
2.62564e-275	1.38202	0.541	0.213	8.84735e-271	Ngf+	Tnip1
7.24219e-275	1.07646	0.667	0.32	2.44033e-270	Ngf+	Mir22hg
1.71927e-271	1.31236	0.572	0.24	5.79324e-267	Ngf+	Glce
2.84627e-271	1.30372	0.508	0.19	9.5908e-267	Ngf+	Ddx18
1.82068e-269	1.87878	0.311	0.07	6.13496e-265	Ngf+	Tslp
1.12902e-268	1.02609	0.642	0.301	3.80435e-264	Ngf+	Tars
1.25199e-267	1.08085	0.498	0.194	4.21871e-263	Ngf+	Nol8
1.60329e-267	1.3651	0.459	0.158	5.40244e-263	Ngf+	Radil
3.45482e-266	1.68521	0.531	0.221	1.16414e-261	Ngf+	Gm15726
3.70562e-265	1.18464	0.433	0.153	1.24864e-260	Ngf+	Nop16
1.24264e-264	1.15085	0.608	0.272	4.18719e-260	Ngf+	Cdc42se2
2.12154e-264	1.00619	0.728	0.388	7.14873e-260	Ngf+	Prr13
2.16344e-264	1.86458	0.381	0.108	7.28992e-260	Ngf+	Tll1
4.58327e-263	1.14374	0.518	0.205	1.54438e-258	Ngf+	Ddx10
6.88885e-262	1.36084	0.45	0.156	2.32127e-257	Ngf+	Gtf2f2
5.46485e-261	1.20069	0.723	0.406	1.84144e-256	Ngf+	Cd55
2.80589e-260	1.67405	0.39	0.115	9.45474e-256	Ngf+	Rhbdd1
3.03296e-260	1.38523	0.378	0.117	1.02198e-255	Ngf+	Rrp9
4.48432e-260	1.08428	0.444	0.162	1.51104e-255	Ngf+	Gm56714
9.34528e-257	1.03984	0.588	0.262	3.14899e-252	Ngf+	Pabpc4
5.44022e-254	2.30422	0.31	0.075	1.83313e-249	Ngf+	Gng4
7.72261e-254	1.26812	0.453	0.164	2.60221e-249	Ngf+	Ftsj3
3.35932e-253	1.26198	0.431	0.151	1.13196e-248	Ngf+	Srfbp1
5.04541e-253	1.01603	0.623	0.293	1.7001e-248	Ngf+	Ube2v2
1.88048e-252	1.19969	0.584	0.259	6.33648e-248	Ngf+	Fst
2.09528e-252	1.08056	0.553	0.237	7.06027e-248	Ngf+	Ibtk
4.62904e-252	1.06035	0.516	0.213	1.5598e-247	Ngf+	Rrp15
1.03179e-251	1.1504	0.416	0.147	3.47671e-247	Ngf+	Ncoa5
2.43972e-251	1.02892	0.707	0.376	8.22089e-247	Ngf+	Hsd17b12
9.25596e-250	1.13952	0.442	0.165	3.11889e-245	Ngf+	Nob1
1.09631e-249	1.28932	0.391	0.13	3.69412e-245	Ngf+	Ppan
2.36238e-249	1.29156	0.511	0.203	7.96027e-245	Ngf+	Pum3
3.49486e-249	1.64969	0.405	0.128	1.17763e-244	Ngf+	Gsr
1.21324e-248	1.6596	0.347	0.095	4.08813e-244	Ngf+	Specc1
2.63989e-248	1.09631	0.759	0.444	8.89536e-244	Ngf+	Maml2
8.90506e-248	1.73361	0.312	0.079	3.00065e-243	Ngf+	Chchd4
3.46767e-247	1.23321	0.437	0.157	1.16847e-242	Ngf+	Piga
5.19515e-246	1.03117	0.504	0.207	1.75056e-241	Ngf+	Slc7a6
3.77783e-245	1.27829	0.334	0.103	1.27298e-240	Ngf+	Nol9
3.86835e-245	1.52541	0.364	0.109	1.30348e-240	Ngf+	Snap29
1.23443e-244	1.11393	0.577	0.257	4.15952e-240	Ngf+	Vps54
1.87171e-243	1.18229	0.561	0.245	6.30691e-239	Ngf+	Dusp10
2.22443e-243	1.36909	0.482	0.185	7.49543e-239	Ngf+	Ppard
3.79625e-243	1.00781	0.751	0.434	1.27918e-238	Ngf+	Cyth3
6.05333e-241	1.49587	0.407	0.133	2.03973e-236	Ngf+	Hilpda
1.20362e-239	1.31231	0.695	0.407	4.05571e-235	Ngf+	Aig1
7.52044e-239	1.17657	0.423	0.154	2.53409e-234	Ngf+	Riok2
1.1508e-238	4.25101	0.14	0.008	3.87775e-234	Ngf+	Csf2
5.48282e-237	1.14426	0.423	0.158	1.84749e-232	Ngf+	Ddx54
1.86908e-234	1.42573	0.341	0.102	6.29804e-230	Ngf+	E2f3
7.26023e-234	1.22659	0.367	0.123	2.44641e-229	Ngf+	Pus7
1.07263e-233	1.05722	0.413	0.155	3.61434e-229	Ngf+	Capn15
2.085e-233	2.20324	0.226	0.04	7.02562e-229	Ngf+	Cd40
4.14127e-233	1.03342	0.352	0.124	1.39544e-228	Ngf+	Nop2
4.94545e-233	1.01584	0.467	0.19	1.66642e-228	Ngf+	Wdr75
1.92277e-232	1.15255	0.502	0.207	6.47896e-228	Ngf+	Nmd3
6.51609e-232	1.04225	0.435	0.172	2.19566e-227	Ngf+	Trim27
1.0733e-231	1.1702	0.439	0.16	3.61659e-227	Ngf+	Gm16685
2.06664e-231	1.00351	0.438	0.175	6.96375e-227	Ngf+	Lsg1
6.59104e-231	1.1078	0.371	0.134	2.22092e-226	Ngf+	Usp39
9.06763e-231	1.06952	0.476	0.193	3.05543e-226	Ngf+	Klhl2
4.2063e-230	1.95886	0.22	0.041	1.41735e-225	Ngf+	Tnfrsf21
4.21396e-230	1.33622	0.251	0.058	1.41994e-225	Ngf+	Lif
4.30974e-228	1.1273	0.495	0.204	1.45221e-223	Ngf+	Taf7
6.22657e-227	1.57193	0.271	0.07	2.09811e-222	Ngf+	Rrp12
6.25598e-227	1.09335	0.559	0.252	2.10802e-222	Ngf+	Niban2
2.33822e-226	1.2167	0.399	0.143	7.87886e-222	Ngf+	Noc3l
3.66918e-226	1.05425	0.395	0.148	1.23637e-221	Ngf+	Rrn3
8.23828e-225	1.44136	0.403	0.139	2.77597e-220	Ngf+	Slc20a2
2.17436e-224	2.17875	0.293	0.076	7.32671e-220	Ngf+	En1
4.51849e-224	1.9184	0.263	0.059	1.52255e-219	Ngf+	Fjx1
2.52445e-223	1.15117	0.501	0.21	8.50637e-219	Ngf+	Kmt5a
4.47402e-222	2.22244	0.243	0.048	1.50757e-217	Ngf+	Gm15247
1.7428e-220	1.02254	0.553	0.253	5.87255e-216	Ngf+	Nus1
1.76632e-220	1.0869	0.708	0.424	5.95178e-216	Ngf+	Map1b
4.01063e-220	1.28307	0.56	0.275	1.35142e-215	Ngf+	Crybg3
3.25389e-219	1.34052	0.299	0.091	1.09643e-214	Ngf+	Kti12
3.35916e-219	1.12938	0.532	0.236	1.1319e-214	Ngf+	Gm56878
8.48015e-219	1.43153	0.311	0.093	2.85747e-214	Ngf+	Zmynd19
9.67687e-218	1.21551	0.336	0.111	3.26072e-213	Ngf+	Polr1a
1.24415e-215	1.12613	0.335	0.116	4.1923e-211	Ngf+	Ccdc86
1.20741e-214	1.08889	0.66	0.374	4.06848e-210	Ngf+	Niban1
1.62831e-213	1.18402	0.491	0.207	5.48676e-209	Ngf+	Bst2
6.16566e-213	1.46198	0.436	0.166	2.07758e-208	Ngf+	Adgrg2
1.11173e-210	1.64605	0.262	0.066	3.74608e-206	Ngf+	Champ1
3.20592e-209	1.13413	0.565	0.27	1.08027e-204	Ngf+	Sars
6.68042e-209	1.02435	0.42	0.169	2.25103e-204	Ngf+	Sdad1
5.97237e-208	1.28023	0.455	0.183	2.01245e-203	Ngf+	Efhd2
9.90303e-208	1.19692	0.357	0.126	3.33693e-203	Ngf+	Pdcd11
7.39039e-207	3.10377	0.134	0.012	2.49027e-202	Ngf+	Gm48228
2.83341e-205	2.15615	0.202	0.036	9.54746e-201	Ngf+	Bmp8a
9.64737e-204	1.86394	0.219	0.045	3.25078e-199	Ngf+	Cadps2
1.1068e-202	1.2989	0.489	0.214	3.72947e-198	Ngf+	Cdc27
1.96147e-202	1.03828	0.345	0.128	6.60937e-198	Ngf+	Trmt10c
2.48043e-201	1.0076	0.281	0.094	8.35807e-197	Ngf+	Adam23
1.21841e-200	1.3943	0.422	0.162	4.10557e-196	Ngf+	Dkc1
1.2955e-199	1.26434	0.386	0.142	4.3653e-195	Ngf+	Acsl5
4.54705e-199	1.04833	0.352	0.131	1.53217e-194	Ngf+	Prep
5.27602e-198	3.73945	0.107	0.005	1.77781e-193	Ngf+	Krtdap
7.71973e-198	1.08886	0.373	0.142	2.60124e-193	Ngf+	Nomo1
1.59371e-197	1.10702	0.418	0.168	5.37017e-193	Ngf+	Kbtbd2
7.50223e-196	1.34613	0.237	0.065	2.52795e-191	Ngf+	Ddx31
9.11158e-194	5.67462	0.086	0.001	3.07024e-189	Ngf+	Slfn2
2.5232e-193	1.35394	0.284	0.088	8.50216e-189	Ngf+	Grwd1
5.66432e-193	2.41837	0.247	0.073	1.90865e-188	Ngf+	Pdgfc
4.24307e-191	1.76223	0.23	0.055	1.42975e-186	Ngf+	Pcdh1
3.01557e-190	1.05841	0.385	0.151	1.01613e-185	Ngf+	Ndufaf4
5.81416e-190	1.2323	0.353	0.125	1.95914e-185	Ngf+	Cers6
9.06959e-190	2.80895	0.141	0.016	3.05609e-185	Ngf+	Gm20400
9.44025e-190	1.23762	0.336	0.117	3.18099e-185	Ngf+	Zfp593
9.55962e-189	1.62702	0.29	0.084	3.22121e-184	Ngf+	Rab32
7.31277e-188	1.72026	0.352	0.123	2.46411e-183	Ngf+	Rnd1
4.53146e-187	1.03038	0.328	0.12	1.52692e-182	Ngf+	Slc8b1
4.89501e-187	1.17598	0.332	0.119	1.64942e-182	Ngf+	Gpatch4
1.24221e-186	1.17888	0.368	0.139	4.18576e-182	Ngf+	Rhog
1.06311e-184	1.13826	0.292	0.101	3.58226e-180	Ngf+	Rpf2
3.25316e-183	1.18486	0.282	0.096	1.09619e-178	Ngf+	Pes1
1.48168e-182	1.07852	0.312	0.114	4.99267e-178	Ngf+	AI506816
2.25946e-182	1.24704	0.286	0.093	7.61349e-178	Ngf+	Gemin5
8.16263e-182	1.08603	0.336	0.126	2.75048e-177	Ngf+	Wars1
1.77482e-181	1.18725	0.303	0.105	5.98043e-177	Ngf+	Wdr12
2.63811e-180	1.86751	0.278	0.079	8.88938e-176	Ngf+	Kcnq5
3.62265e-180	1.32192	0.516	0.275	1.22069e-175	Ngf+	Tshz1
1.12577e-178	1.22666	0.358	0.134	3.7934e-174	Ngf+	Atxn3
1.65991e-178	1.15744	0.22	0.063	5.59322e-174	Ngf+	Mtcl1
9.36893e-178	2.59329	0.148	0.02	3.15696e-173	Ngf+	Tmeff1
1.28402e-177	1.07155	0.427	0.182	4.32663e-173	Ngf+	Plekho2
6.74386e-177	1.2976	0.304	0.101	2.27241e-172	Ngf+	Rorb
1.20152e-175	1.12604	0.336	0.126	4.04864e-171	Ngf+	Dnajc2
3.24874e-173	1.42859	0.222	0.062	1.0947e-168	Ngf+	Hmga1
3.64088e-170	1.38512	0.226	0.066	1.22683e-165	Ngf+	Bysl
6.78999e-169	1.08254	0.273	0.095	2.28795e-164	Ngf+	Gramd4
7.22161e-168	1.72814	0.222	0.055	2.43339e-163	Ngf+	G530011O06Rik
5.63824e-167	1.76033	0.287	0.103	1.89986e-162	Ngf+	Tbcel
3.17223e-166	1.01491	0.455	0.207	1.06891e-161	Ngf+	Igf2bp2
4.48475e-166	2.13461	0.202	0.043	1.51118e-161	Ngf+	5033421B08Rik
9.40306e-166	1.65356	0.36	0.155	3.16846e-161	Ngf+	Irx1
7.05665e-164	1.53055	0.342	0.155	2.37781e-159	Ngf+	Parp14
7.80019e-164	1.36268	0.256	0.077	2.62835e-159	Ngf+	Kcnk5
2.91635e-163	1.07534	0.486	0.235	9.82695e-159	Ngf+	2510009E07Rik
3.39624e-162	2.36391	0.139	0.02	1.1444e-157	Ngf+	Tes
3.45026e-161	1.14206	0.205	0.064	1.1626e-156	Ngf+	Kri1
7.83441e-161	1.64227	0.192	0.047	2.63988e-156	Ngf+	Tmem185b
1.14493e-160	1.54147	0.308	0.212	3.85796e-156	Ngf+	Plin2
2.2234e-160	1.29809	0.309	0.11	7.49196e-156	Ngf+	Homer3
2.86634e-160	1.13083	0.243	0.078	9.65843e-156	Ngf+	Gas2l3
2.38667e-159	2.64623	0.154	0.025	8.04211e-155	Ngf+	Adra1b
2.80588e-159	2.22174	0.222	0.064	9.45469e-155	Ngf+	Tmem267
5.94552e-159	4.11536	0.091	0.005	2.0034e-154	Ngf+	Akr1c18
3.11409e-158	1.09392	0.541	0.314	1.04932e-153	Ngf+	Limd1
5.18945e-158	1.10158	0.323	0.125	1.74864e-153	Ngf+	Wdr5
2.74813e-157	1.84248	0.215	0.054	9.2601e-153	Ngf+	Lacc1
1.43529e-156	1.1074	0.244	0.084	4.83637e-152	Ngf+	Trmt10a
4.19444e-154	1.20171	0.252	0.082	1.41336e-149	Ngf+	Ildr2
1.15108e-151	1.01933	0.315	0.127	3.87868e-147	Ngf+	Psme3
3.77954e-151	1.19012	0.235	0.077	1.27355e-146	Ngf+	Ercc6
4.83176e-151	1.42047	0.289	0.098	1.62811e-146	Ngf+	Gm14963
1.12766e-150	1.1731	0.229	0.075	3.79975e-146	Ngf+	Utp25
1.90631e-150	1.04154	0.283	0.108	6.4235e-146	Ngf+	Farsb
4.8776e-149	1.13109	0.295	0.109	1.64356e-144	Ngf+	Rnf149
8.96291e-149	1.18667	0.219	0.07	3.02014e-144	Ngf+	Urb1
9.4595e-149	1.18269	0.173	0.043	3.18747e-144	Ngf+	Cd24a
6.83428e-147	1.12492	0.271	0.099	2.30288e-142	Ngf+	Pgam5
1.07044e-144	1.30738	0.181	0.053	3.60696e-140	Ngf+	Wdr55
2.25871e-144	1.19295	0.345	0.143	7.61096e-140	Ngf+	Sipa1l3
1.24407e-143	1.15642	0.258	0.092	4.19201e-139	Ngf+	Mogs
4.33186e-143	2.12734	0.176	0.038	1.45966e-138	Ngf+	Dusp14
7.58969e-143	1.55919	0.22	0.062	2.55742e-138	Ngf+	Dok5
3.02734e-142	1.18307	0.229	0.075	1.02009e-137	Ngf+	Rab20
2.15953e-141	1.21307	0.174	0.052	7.27674e-137	Ngf+	Tut1
3.31026e-139	1.08569	0.413	0.193	1.11542e-134	Ngf+	Frmd4a
3.99041e-138	1.80214	0.217	0.061	1.34461e-133	Ngf+	Arhgap22
2.09846e-137	1.80459	0.259	0.144	7.07097e-133	Ngf+	Adm
7.55272e-136	1.41664	0.265	0.091	2.54496e-131	Ngf+	B3galnt2
1.0785e-135	1.26233	0.289	0.107	3.63413e-131	Ngf+	Gm15675
1.67456e-135	1.24041	0.293	0.11	5.64259e-131	Ngf+	Psph
8.04321e-135	1.5562	0.131	0.027	2.71024e-130	Ngf+	Gm16036
9.28149e-135	1.11894	0.324	0.132	3.12749e-130	Ngf+	Hacd3
1.06248e-133	1.34665	0.203	0.063	3.58013e-129	Ngf+	Pwp2
3.78827e-133	1.11742	0.28	0.108	1.2765e-128	Ngf+	Cln5
6.06494e-133	1.01183	0.208	0.074	2.04364e-128	Ngf+	Rdh13
1.47657e-130	1.80128	0.123	0.022	4.97544e-126	Ngf+	Col6a5
1.98999e-130	1.14598	0.201	0.068	6.70546e-126	Ngf+	Zfp874a
3.92196e-130	1.08067	0.39	0.186	1.32154e-125	Ngf+	Ypel5
4.83984e-130	1.16288	0.224	0.078	1.63083e-125	Ngf+	Ly96
1.29349e-128	1.42573	0.273	0.099	4.35855e-124	Ngf+	Enc1
1.93123e-127	1.96187	0.226	0.076	6.50747e-123	Ngf+	Isg15
1.08204e-125	1.03091	0.224	0.084	3.64604e-121	Ngf+	Zfp746
8.30415e-124	1.76746	0.152	0.035	2.79817e-119	Ngf+	Gm57020
4.79875e-123	1.33107	0.355	0.303	1.61699e-118	Ngf+	Cryab
1.02252e-122	1.17517	0.204	0.069	3.4455e-118	Ngf+	Micall1
1.48363e-122	1.10824	0.169	0.053	4.99924e-118	Ngf+	Mir17hg
2.70207e-122	1.12752	0.185	0.063	9.10488e-118	Ngf+	Nle1
1.01904e-121	1.18395	0.151	0.047	3.43375e-117	Ngf+	Riox1
1.63561e-121	1.68041	0.213	0.083	5.51135e-117	Ngf+	Sp100
2.7704e-121	1.3739	0.292	0.129	9.33514e-117	Ngf+	Ccdc71l
4.72953e-120	1.01973	0.165	0.058	1.59366e-115	Ngf+	Hpse
2.19044e-119	1.32272	0.141	0.038	7.3809e-115	Ngf+	Aif1l
5.83611e-119	1.70707	0.17	0.044	1.96654e-114	Ngf+	Lmx1a
1.50809e-118	4.26905	0.069	0.004	5.08167e-114	Ngf+	1700030N03Rik
1.77153e-118	1.10475	0.181	0.061	5.96933e-114	Ngf+	Ccl25
7.12974e-118	1.35146	0.145	0.041	2.40244e-113	Ngf+	Smyd5
3.81267e-117	3.44398	0.085	0.008	1.28472e-112	Ngf+	Paqr9
5.32806e-117	1.00612	0.203	0.076	1.79534e-112	Ngf+	Ifrd2
1.05867e-116	1.7837	0.235	0.082	3.56728e-112	Ngf+	Slc7a11
3.41974e-116	1.72959	0.114	0.022	1.15231e-111	Ngf+	Cdh9
3.68904e-116	1.02355	0.15	0.051	1.24306e-111	Ngf+	Coprs
6.72705e-116	1.11508	0.189	0.064	2.26675e-111	Ngf+	Slc25a37
7.54946e-116	1.30097	0.319	0.142	2.54387e-111	Ngf+	Nif3l1
3.86631e-115	1.1504	0.254	0.097	1.30279e-110	Ngf+	C9orf72
1.05533e-114	1.03144	0.154	0.053	3.55604e-110	Ngf+	Zfp874b
2.11672e-114	1.18716	0.162	0.052	7.13249e-110	Ngf+	Surf6
2.23645e-114	1.03416	0.229	0.088	7.53595e-110	Ngf+	Mroh1
4.86998e-114	1.96247	0.12	0.023	1.64099e-109	Ngf+	Nptx2
1.23999e-113	1.39698	0.158	0.045	4.17826e-109	Ngf+	Pus3
2.73752e-113	1.28319	0.249	0.092	9.22436e-109	Ngf+	Cmas
3.75322e-113	1.15748	0.245	0.092	1.26468e-108	Ngf+	Immp2l
6.32309e-112	1.32928	0.168	0.049	2.13063e-107	Ngf+	Egfros
1.11713e-111	1.00715	0.166	0.06	3.76427e-107	Ngf+	Utp23
2.82758e-111	1.22442	0.16	0.049	9.5278e-107	Ngf+	Pop1
1.03593e-110	1.35697	0.131	0.036	3.49066e-106	Ngf+	Polr1b
1.63027e-110	1.01884	0.261	0.105	5.49335e-106	Ngf+	Efnb2
1.66723e-110	1.09788	0.166	0.056	5.6179e-106	Ngf+	Urb2
1.78458e-109	1.10282	0.261	0.105	6.01332e-105	Ngf+	Wars2
1.356e-108	1.69369	0.135	0.032	4.56919e-104	Ngf+	Wnt10b
1.66454e-108	3.45329	0.077	0.007	5.60882e-104	Ngf+	Neurl3
6.06281e-108	1.09179	0.194	0.07	2.04292e-103	Ngf+	Rrp1b
1.49582e-105	1.49934	0.115	0.028	5.04033e-101	Ngf+	Gm56764
3.57817e-105	2.509	0.115	0.021	1.2057e-100	Ngf+	Slc6a12
1.00432e-104	2.36094	0.089	0.013	3.38414e-100	Ngf+	9030624G23Rik
2.33889e-104	1.11571	0.162	0.055	7.88113e-100	Ngf+	Tirap
3.93858e-104	1.14231	0.201	0.073	1.32714e-99	Ngf+	Umps
3.27347e-103	1.07849	0.147	0.049	1.10303e-98	Ngf+	6030458C11Rik
1.4144e-102	1.48727	0.214	0.074	4.76596e-98	Ngf+	Pygl
3.75878e-102	1.08934	0.318	0.146	1.26656e-97	Ngf+	A4galt
3.94769e-102	1.83406	0.221	0.089	1.33021e-97	Ngf+	Rgs6
5.59206e-102	1.20017	0.16	0.053	1.8843e-97	Ngf+	Rmdn2
4.19489e-101	1.62444	0.161	0.046	1.41351e-96	Ngf+	Cd274
8.524e-101	1.44571	0.173	0.054	2.87225e-96	Ngf+	Ggct
1.26286e-100	1.65984	0.094	0.019	4.25532e-96	Ngf+	Gm43150
2.40201e-100	1.1031	0.176	0.062	8.09383e-96	Ngf+	Eid2
4.38209e-100	3.39607	0.069	0.006	1.47659e-95	Ngf+	Gm26754
8.68267e-99	1.72652	0.122	0.029	2.92571e-94	Ngf+	Eid3
1.46406e-98	2.44679	0.069	0.008	4.93329e-94	Ngf+	Hes7
1.54253e-98	1.20304	0.134	0.041	5.1977e-94	Ngf+	Zdhhc13
5.42649e-98	2.17906	0.168	0.065	1.82851e-93	Ngf+	Gstp2
6.34365e-98	1.42008	0.14	0.04	2.13756e-93	Ngf+	Slc19a2
2.67253e-97	1.27315	0.141	0.043	9.00537e-93	Ngf+	Shq1
6.27124e-97	1.53072	0.124	0.032	2.11316e-92	Ngf+	Gata6
1.29355e-96	1.26268	0.159	0.051	4.35874e-92	Ngf+	Msantd3
9.37737e-96	3.97298	0.078	0.013	3.1598e-91	Ngf+	Ifit1
1.06681e-94	1.08401	0.194	0.073	3.59473e-90	Ngf+	Sh3bp2
3.60544e-94	2.56689	0.065	0.007	1.21489e-89	Ngf+	Plet1os
1.84654e-92	1.25756	0.269	0.118	6.22209e-88	Ngf+	Serinc5
6.36574e-92	1.33403	0.137	0.042	2.145e-87	Ngf+	Smg8
6.52433e-92	1.29804	0.095	0.024	2.19844e-87	Ngf+	Gm12122
1.50436e-91	2.00892	0.094	0.017	5.0691e-87	Ngf+	Adgrg6
3.09207e-88	1.71022	0.075	0.015	1.04191e-83	Ngf+	Cmtr2
4.77331e-88	1.32345	0.168	0.057	1.60841e-83	Ngf+	Mcph1
1.36011e-87	1.0936	0.124	0.041	4.58302e-83	Ngf+	Zbtb17
2.62471e-87	1.06922	0.19	0.074	8.84423e-83	Ngf+	Taf1a
5.43735e-87	1.19777	0.174	0.061	1.83217e-82	Ngf+	Sv2c
2.05166e-85	1.17067	0.238	0.103	6.91328e-81	Ngf+	Ttc39c
1.03394e-84	1.1618	0.192	0.074	3.48397e-80	Ngf+	G6pdx
1.21477e-83	1.21686	0.151	0.052	4.0933e-79	Ngf+	Apobr
3.1946e-83	1.0889	0.15	0.052	1.07645e-78	Ngf+	Prr5l
1.17729e-82	1.01306	0.085	0.027	3.96699e-78	Ngf+	Gm17491
2.24421e-82	1.01155	0.131	0.045	7.56209e-78	Ngf+	Gm40528
3.8704e-82	2.66592	0.093	0.019	1.30417e-77	Ngf+	Fabp4
5.02171e-82	1.30336	0.102	0.03	1.69212e-77	Ngf+	Eef1akmt4
1.33964e-81	1.40515	0.154	0.05	4.51404e-77	Ngf+	Ackr2
9.45213e-80	1.32567	0.125	0.038	3.18499e-75	Ngf+	Gdpd1
1.37559e-78	1.40917	0.083	0.021	4.63517e-74	Ngf+	Gm17494
2.28558e-78	2.60085	0.069	0.009	7.70149e-74	Ngf+	Adamts16
3.42329e-78	1.08565	0.276	0.135	1.15351e-73	Ngf+	Plekhf1
6.84269e-78	1.62496	0.096	0.021	2.30571e-73	Ngf+	Cd3e
1.10175e-77	3.53213	0.052	0.004	3.71247e-73	Ngf+	Igsf1
3.41881e-77	2.31732	0.087	0.016	1.152e-72	Ngf+	St8sia1
1.04853e-76	1.05534	0.226	0.098	3.53313e-72	Ngf+	Fgd4
7.74115e-76	1.1714	0.076	0.022	2.60846e-71	Ngf+	Dhx37
8.04326e-76	1.00646	0.104	0.036	2.71026e-71	Ngf+	1500015A07Rik
3.30573e-74	1.06663	0.106	0.037	1.1139e-69	Ngf+	Snrnp35
3.43097e-74	1.29462	0.183	0.07	1.1561e-69	Ngf+	Gm40999
5.9316e-74	1.01768	0.11	0.039	1.99871e-69	Ngf+	Ankrd49
4.9132e-73	1.0043	0.252	0.117	1.65555e-68	Ngf+	Iqgap2
1.73105e-72	1.8149	0.103	0.025	5.83294e-68	Ngf+	Htr2a
4.9769e-69	3.82171	0.041	0.002	1.67702e-64	Ngf+	Oas1a
6.99702e-69	1.32568	0.166	0.063	2.35772e-64	Ngf+	Pde11a
1.21547e-67	1.56449	0.078	0.019	4.09566e-63	Ngf+	Dnmt3l
1.28337e-67	2.23136	0.072	0.013	4.32444e-63	Ngf+	Unc45b
2.2172e-67	1.05238	0.06	0.014	7.47107e-63	Ngf+	Tmem132e
3.36555e-67	1.04426	0.101	0.034	1.13406e-62	Ngf+	Gm14167
2.73538e-66	1.0564	0.209	0.094	9.21715e-62	Ngf+	Galnt18
2.32328e-65	1.00096	0.077	0.023	7.82854e-61	Ngf+	Gm49267
5.25449e-65	1.21043	0.1	0.033	1.77055e-60	Ngf+	Spata5l1
5.6692e-64	1.12207	0.075	0.022	1.91029e-59	Ngf+	A730090N16Rik
7.23036e-64	2.50734	0.042	0.004	2.43634e-59	Ngf+	Gm49212
9.8134e-64	1.62526	0.115	0.035	3.30672e-59	Ngf+	Irf7
1.13982e-63	2.27357	0.071	0.013	3.84074e-59	Ngf+	Dbx2
2.99133e-63	1.14352	0.112	0.038	1.00796e-58	Ngf+	Ccdc122
6.2666e-63	1.18991	0.116	0.041	2.11159e-58	Ngf+	Cln8
7.04881e-63	1.30869	0.087	0.025	2.37517e-58	Ngf+	Mocs1
9.67441e-63	1.10061	0.161	0.065	3.25989e-58	Ngf+	Prkaa2
1.69058e-62	1.76921	0.106	0.03	5.69658e-58	Ngf+	Gm12796
1.76996e-62	1.03417	0.186	0.082	5.96407e-58	Ngf+	Sp140
2.6776e-62	2.6316	0.065	0.018	9.02246e-58	Ngf+	Oasl2
3.27104e-62	1.08719	0.08	0.025	1.10221e-57	Ngf+	Nutf2
3.53469e-62	1.04751	0.18	0.078	1.19105e-57	Ngf+	Casp1
4.94622e-62	1.49224	0.067	0.015	1.66668e-57	Ngf+	Asb5
1.76951e-61	1.59804	0.105	0.031	5.96253e-57	Ngf+	Mlkl
5.95262e-61	1.35402	0.072	0.019	2.00579e-56	Ngf+	Zfp202
1.21136e-60	5.02405	0.029	0.001	4.08179e-56	Ngf+	Krt23
8.60763e-60	2.04804	0.1	0.029	2.90043e-55	Ngf+	Tnfrsf26
4.1105e-59	1.26816	0.057	0.015	1.38507e-54	Ngf+	Vmn1r43
6.67575e-58	1.89266	0.097	0.029	2.24946e-53	Ngf+	Sntg1
1.07119e-57	3.45555	0.034	0.002	3.60948e-53	Ngf+	Gabra2
2.1715e-57	1.97101	0.045	0.007	7.31709e-53	Ngf+	Arhgap20os
2.53113e-57	1.16302	0.081	0.026	8.5289e-53	Ngf+	Exoc3l4
5.19558e-57	1.25841	0.138	0.054	1.7507e-52	Ngf+	Ass1
8.19138e-57	2.01868	0.047	0.007	2.76017e-52	Ngf+	Stab1
1.05894e-56	1.4445	0.118	0.041	3.56819e-52	Ngf+	Nqo1
4.15239e-56	1.07001	0.109	0.04	1.39919e-51	Ngf+	Trib3
4.52421e-56	1.30452	0.073	0.022	1.52448e-51	Ngf+	Gm10130
8.60865e-56	1.03716	0.104	0.039	2.90077e-51	Ngf+	Zbed4
1.25919e-54	1.37104	0.08	0.023	4.24295e-50	Ngf+	Parvaos
2.7566e-54	1.09288	0.119	0.044	9.28863e-50	Ngf+	Gprc5a
1.79046e-53	1.51231	0.077	0.021	6.03314e-49	Ngf+	Gm48293
1.20871e-52	1.37596	0.083	0.024	4.07288e-48	Ngf+	Efcab5
3.25865e-52	1.94001	0.049	0.009	1.09803e-47	Ngf+	Gm21860
5.98756e-52	1.50756	0.071	0.018	2.01757e-47	Ngf+	Slc1a7
7.03962e-52	1.63677	0.052	0.012	2.37207e-47	Ngf+	Zmynd15
3.54938e-51	1.05825	0.079	0.026	1.196e-46	Ngf+	Adat1
6.16197e-51	1.49485	0.121	0.049	2.07634e-46	Ngf+	Il34
8.8366e-51	2.47529	0.053	0.009	2.97758e-46	Ngf+	Gm33474
9.98353e-51	1.02858	0.08	0.027	3.36405e-46	Ngf+	Cdkn2b
1.83135e-50	2.55734	0.038	0.005	6.17091e-46	Ngf+	Gm15687
4.87725e-50	1.13167	0.037	0.009	1.64344e-45	Ngf+	2900005J15Rik
6.18223e-50	1.02321	0.081	0.029	2.08316e-45	Ngf+	Sco1
6.6162e-49	1.72925	0.057	0.013	2.2294e-44	Ngf+	Ptgs2os2
4.15895e-47	1.06612	0.05	0.014	1.4014e-42	Ngf+	Sh2d6
5.6789e-47	1.14008	0.085	0.029	1.91356e-42	Ngf+	Prox1
2.85248e-46	1.20619	0.046	0.012	9.61171e-42	Ngf+	2310058D17Rik
7.29966e-46	1.1047	0.086	0.03	2.45969e-41	Ngf+	Lpar3
8.48556e-46	2.47793	0.039	0.005	2.85929e-41	Ngf+	Pkp2
1.28799e-45	1.09971	0.091	0.033	4.34002e-41	Ngf+	Dmrt2
2.83221e-45	1.8841	0.046	0.009	9.54341e-41	Ngf+	Gsta2
3.78354e-45	1.32719	0.047	0.012	1.2749e-40	Ngf+	Kctd4
1.03161e-44	1.10766	0.087	0.031	3.47613e-40	Ngf+	Gm46323
1.8098e-44	1.42205	0.053	0.014	6.09832e-40	Ngf+	C430014B12Rik
7.3518e-44	1.47104	0.096	0.047	2.47726e-39	Ngf+	Usp18
8.05167e-44	1.49405	0.086	0.048	2.71309e-39	Ngf+	Trim30a
9.13026e-44	3.15292	0.025	0.002	3.07653e-39	Ngf+	Gm16000
2.2962e-43	1.62771	0.043	0.009	7.73728e-39	Ngf+	Gm47644
2.43584e-43	1.10276	0.08	0.028	8.20782e-39	Ngf+	Scpep1os
7.79719e-43	1.55633	0.027	0.005	2.62734e-38	Ngf+	Derl3
4.33263e-42	1.71951	0.045	0.009	1.45992e-37	Ngf+	Wdr38
6.17209e-42	1.45801	0.047	0.011	2.07975e-37	Ngf+	Veph1
6.78801e-42	1.15757	0.071	0.024	2.28729e-37	Ngf+	Hgh1
9.80307e-42	1.1161	0.04	0.011	3.30324e-37	Ngf+	Slc16a6
1.03159e-41	1.60066	0.059	0.015	3.47606e-37	Ngf+	Slc7a8
2.7331e-41	1.60225	0.095	0.038	9.20945e-37	Ngf+	Irgm2
3.30579e-41	1.99761	0.04	0.007	1.11392e-36	Ngf+	Ube2ql1
7.67059e-41	1.37402	0.064	0.018	2.58468e-36	Ngf+	Brinp3
2.02736e-40	2.09135	0.039	0.007	6.8314e-36	Ngf+	Gm32856
1.25801e-39	2.55088	0.033	0.004	4.23901e-35	Ngf+	Adgb
4.22929e-39	1.63086	0.065	0.018	1.4251e-34	Ngf+	Trim30d
7.32762e-39	1.22251	0.089	0.062	2.46911e-34	Ngf+	Ifih1
1.25973e-36	5.21959	0.024	0.003	4.24479e-32	Ngf+	Rsad2
1.44195e-36	1.7884	0.043	0.009	4.85881e-32	Ngf+	Gm14286
3.81626e-36	1.26835	0.076	0.027	1.28593e-31	Ngf+	Tspan12
7.47181e-36	2.61753	0.023	0.002	2.5177e-31	Ngf+	Plet1
1.06748e-35	1.35804	0.051	0.014	3.59697e-31	Ngf+	AW011738
1.57377e-35	1.22178	0.067	0.023	5.30298e-31	Ngf+	Zfp429
2.37834e-35	1.26292	0.039	0.011	8.01407e-31	Ngf+	Gm56976
4.34688e-35	1.17046	0.063	0.022	1.46473e-30	Ngf+	P2ry2
6.14495e-35	1.17074	0.043	0.013	2.0706e-30	Ngf+	Aoc2
6.64258e-35	1.15589	0.086	0.032	2.23828e-30	Ngf+	Pparg
9.76221e-35	1.7947	0.04	0.009	3.28948e-30	Ngf+	Pcdhgc5
1.53045e-34	3.73705	0.028	0.003	5.15702e-30	Ngf+	Acod1
1.6142e-34	2.34005	0.024	0.012	5.43922e-30	Ngf+	Cmpk2
1.76812e-34	2.19124	0.023	0.003	5.95785e-30	Ngf+	A530032D15Rik
2.64921e-34	1.40339	0.026	0.005	8.92678e-30	Ngf+	2610318N02Rik
3.73084e-34	1.04629	0.074	0.028	1.25714e-29	Ngf+	Sema4b
5.56666e-34	1.17729	0.102	0.047	1.87574e-29	Ngf+	Hs3st1
6.70098e-34	2.39763	0.026	0.003	2.25796e-29	Ngf+	Gm57302
6.99529e-34	2.54986	0.025	0.003	2.35713e-29	Ngf+	Gm7580
4.1433e-33	1.60417	0.051	0.014	1.39613e-28	Ngf+	Gm48091
7.37461e-33	1.41503	0.031	0.007	2.48495e-28	Ngf+	Asmt
6.06842e-32	1.08586	0.047	0.015	2.04481e-27	Ngf+	Trp53rkb
6.50814e-32	1.84558	0.019	0.003	2.19298e-27	Ngf+	Slfn10-ps
7.43032e-32	3.34773	0.024	0.003	2.50372e-27	Ngf+	Gsta1
2.27901e-31	3.21981	0.024	0.003	7.67936e-27	Ngf+	Slc7a15
3.58643e-31	1.40104	0.029	0.007	1.20848e-26	Ngf+	Kif21b
3.94733e-31	1.06404	0.023	0.007	1.33009e-26	Ngf+	Gm29322
5.47607e-31	1.25122	0.043	0.013	1.84522e-26	Ngf+	Gm43329
6.77051e-31	1.0731	0.059	0.022	2.28139e-26	Ngf+	Gm14410
7.30663e-31	1.18621	0.047	0.014	2.46204e-26	Ngf+	Dact2
1.0652e-30	1.12513	0.04	0.013	3.5893e-26	Ngf+	Gm47428
1.30437e-30	2.76392	0.023	0.002	4.3952e-26	Ngf+	Slc6a13
1.65027e-30	1.42643	0.062	0.021	5.56074e-26	Ngf+	Apobec1
2.69704e-29	1.51486	0.018	0.003	9.08795e-25	Ngf+	Gm14547
7.40162e-29	1.12412	0.022	0.006	2.49405e-24	Ngf+	Btg4
9.23517e-29	2.45695	0.027	0.004	3.11188e-24	Ngf+	C130026I21Rik
1.3711e-28	2.25709	0.023	0.003	4.62007e-24	Ngf+	Qrfpr
1.62799e-28	1.6113	0.024	0.005	5.48569e-24	Ngf+	Mrap2
3.579e-28	1.09006	0.04	0.013	1.20598e-23	Ngf+	Gm49521
3.76503e-28	1.49314	0.023	0.005	1.26866e-23	Ngf+	Mal2
1.34217e-27	1.50791	0.046	0.013	4.52257e-23	Ngf+	Rab38
2.11949e-27	1.60565	0.03	0.007	7.14185e-23	Ngf+	4732496C06Rik
3.15148e-27	1.28093	0.024	0.005	1.06192e-22	Ngf+	Cyp2r1
5.05241e-27	2.10258	0.01	0.001	1.70246e-22	Ngf+	C230029F24Rik
5.55764e-27	1.88922	0.019	0.003	1.8727e-22	Ngf+	Sytl3
6.0641e-27	1.08538	0.058	0.021	2.04336e-22	Ngf+	Uchl1
6.31094e-27	1.04611	0.047	0.016	2.12653e-22	Ngf+	Spsb4
1.72929e-26	3.46644	0.018	0.001	5.82702e-22	Ngf+	Oasl1
2.55029e-26	1.02597	0.03	0.009	8.59346e-22	Ngf+	Gm36211
6.48937e-26	2.36864	0.033	0.007	2.18666e-21	Ngf+	Sele
6.65725e-26	2.50782	0.021	0.003	2.24323e-21	Ngf+	Gm15473
7.35604e-26	1.01108	0.043	0.015	2.47869e-21	Ngf+	Tnfrsf10b
1.00321e-25	1.32461	0.032	0.009	3.38043e-21	Ngf+	Gm41608
1.28354e-25	2.15842	0.019	0.003	4.32501e-21	Ngf+	Cavin4
1.40704e-25	1.33546	0.029	0.008	4.74116e-21	Ngf+	Gm57182
1.94019e-25	1.56553	0.026	0.006	6.53767e-21	Ngf+	Dynlt1c
2.1105e-25	1.24412	0.086	0.04	7.11155e-21	Ngf+	Rtp4
2.56444e-25	2.43908	0.015	0.002	8.64113e-21	Ngf+	Gm16796
2.80066e-25	1.45055	0.026	0.006	9.43712e-21	Ngf+	2810036E18Rik
6.24917e-25	1.89716	0.044	0.013	2.10572e-20	Ngf+	Slfn8
7.58442e-25	1.50063	0.051	0.027	2.55565e-20	Ngf+	Igtp
9.02022e-25	2.95787	0.019	0.002	3.03945e-20	Ngf+	Nefl
2.57906e-24	1.84007	0.023	0.004	8.69039e-20	Ngf+	Gm50288
3.00869e-24	1.11943	0.046	0.016	1.01381e-19	Ngf+	F730311O21Rik
4.58572e-24	1.64979	0.024	0.005	1.5452e-19	Ngf+	Slamf8
5.0546e-24	1.82329	0.023	0.004	1.7032e-19	Ngf+	Car4
5.07378e-24	1.97465	0.019	0.003	1.70966e-19	Ngf+	Lmntd1
9.06856e-23	2.47189	0.021	0.003	3.05574e-18	Ngf+	Duox2
1.79337e-22	3.10164	0.018	0.002	6.04295e-18	Ngf+	Gm3776
3.58117e-22	1.07983	0.035	0.011	1.20671e-17	Ngf+	Papolb
3.90663e-22	1.69146	0.023	0.005	1.31638e-17	Ngf+	Unc45bos
7.81604e-22	1.00859	0.02	0.006	2.63369e-17	Ngf+	Kbtbd8
1.73825e-21	1.29571	0.017	0.004	5.85722e-17	Ngf+	Gm11100
1.74538e-21	2.00984	0.024	0.012	5.88122e-17	Ngf+	Gm4951
2.47491e-21	1.77163	0.015	0.003	8.33945e-17	Ngf+	Gata6os
3.77645e-21	3.5534	0.011	0.001	1.27251e-16	Ngf+	Gvin2
8.06007e-21	1.07168	0.038	0.014	2.71592e-16	Ngf+	Gm19684
2.4421e-20	4.38	0.011	0.001	8.22889e-16	Ngf+	Lypd5
3.66988e-20	2.23195	0.017	0.003	1.2366e-15	Ngf+	4933423P22Rik
3.78429e-20	2.94519	0.016	0.002	1.27515e-15	Ngf+	Gm16035
4.39449e-20	2.76655	0.015	0.001	1.48077e-15	Ngf+	Csf3
7.66774e-20	1.93931	0.026	0.006	2.58372e-15	Ngf+	Gm49632
1.2356e-19	1.45782	0.018	0.004	4.16349e-15	Ngf+	Gm47798
1.50945e-19	1.48161	0.02	0.005	5.08625e-15	Ngf+	Gm17546
4.2279e-19	1.2869	0.02	0.006	1.42463e-14	Ngf+	Gm28586
5.22928e-19	1.09307	0.024	0.008	1.76206e-14	Ngf+	Oas1b
1.23886e-18	2.20436	0.019	0.004	4.17445e-14	Ngf+	Gm42745
1.41159e-18	1.87916	0.011	0.001	4.75648e-14	Ngf+	Sult1d1
2.97007e-18	2.08279	0.018	0.01	1.0008e-13	Ngf+	Ifit3
3.84561e-18	1.96657	0.012	0.002	1.29582e-13	Ngf+	Slmapos2
4.22481e-18	1.35019	0.05	0.025	1.42359e-13	Ngf+	Mx2
1.4561e-17	1.14592	0.012	0.003	4.90646e-13	Ngf+	Gm45151
1.55638e-17	1.8518	0.015	0.003	5.24439e-13	Ngf+	Gm57462
7.94023e-17	2.24712	0.012	0.002	2.67554e-12	Ngf+	C330024D21Rik
3.89824e-16	1.50022	0.017	0.005	1.31355e-11	Ngf+	Nhlrc1
4.05493e-16	4.79199	0.01	0.001	1.36635e-11	Ngf+	Serpinb2
4.88529e-16	1.77218	0.021	0.005	1.64615e-11	Ngf+	Cenpm
8.40462e-16	2.21441	0.011	0.001	2.83202e-11	Ngf+	Ifi209
2.70578e-15	1.16927	0.034	0.012	9.11738e-11	Ngf+	Csf2rb2
5.643e-15	1.14869	0.013	0.003	1.90147e-10	Ngf+	C030037D09Rik
7.09225e-15	1.38285	0.028	0.009	2.3898e-10	Ngf+	Traf1
9.66606e-15	1.036	0.014	0.004	3.25708e-10	Ngf+	Gm43330
9.89136e-15	1.30162	0.024	0.007	3.33299e-10	Ngf+	Cd55os
4.39055e-14	1.00799	0.036	0.015	1.47944e-09	Ngf+	Cd80
5.66794e-14	1.78602	0.025	0.007	1.90987e-09	Ngf+	Shisa6
6.8682e-14	1.31885	0.022	0.007	2.31431e-09	Ngf+	Slc35g2
7.25506e-14	1.77084	0.016	0.003	2.44466e-09	Ngf+	Zfp57
7.63308e-14	1.26592	0.018	0.005	2.57204e-09	Ngf+	Nkain1
1.29436e-13	1.8865	0.029	0.01	4.36146e-09	Ngf+	Esrrg
1.576e-13	1.01183	0.016	0.005	5.3105e-09	Ngf+	Htr2b
3.76281e-13	1.2374	0.031	0.011	1.26792e-08	Ngf+	Pard3bos3
4.16729e-13	1.46149	0.014	0.003	1.40421e-08	Ngf+	Gm36816
5.70454e-13	1.07982	0.02	0.007	1.9222e-08	Ngf+	Gm26620
8.0257e-13	1.30604	0.021	0.006	2.70434e-08	Ngf+	Glyat
8.5065e-13	1.7269	0.011	0.002	2.86635e-08	Ngf+	Gm47371
8.67896e-13	1.11287	0.015	0.004	2.92446e-08	Ngf+	Gm43920
1.95939e-12	1.10756	0.047	0.024	6.60237e-08	Ngf+	Nrg1
2.63809e-12	1.84788	0.012	0.002	8.88931e-08	Ngf+	Ankrd1
2.74433e-12	1.43129	0.012	0.003	9.2473e-08	Ngf+	Gm43625
3.52514e-12	1.20219	0.015	0.004	1.18783e-07	Ngf+	Bdh1
7.4845e-12	1.31805	0.016	0.005	2.52198e-07	Ngf+	Gm48294
9.01679e-12	1.02994	0.016	0.005	3.0383e-07	Ngf+	Adgrf5
1.06961e-11	1.27563	0.018	0.005	3.60416e-07	Ngf+	Onecut2
1.16385e-11	1.32263	0.022	0.007	3.92169e-07	Ngf+	Gm16126
1.85538e-11	1.19313	0.015	0.005	6.25189e-07	Ngf+	Zfp456
2.83964e-11	1.64984	0.012	0.003	9.56846e-07	Ngf+	Gm10847
3.26528e-11	1.14207	0.016	0.005	1.10027e-06	Ngf+	Gm43378
5.49e-11	2.17408	0.014	0.004	1.84991e-06	Ngf+	Ifit3b
6.4015e-11	1.18187	0.013	0.004	2.15705e-06	Ngf+	4933426B08Rik
1.01929e-10	1.23722	0.012	0.003	3.43461e-06	Ngf+	Krt19
1.9878e-10	1.90992	0.01	0.002	6.6981e-06	Ngf+	Gm49965
2.02692e-10	1.00412	0.017	0.005	6.82992e-06	Ngf+	Cd36
2.39582e-10	1.2395	0.017	0.005	8.07294e-06	Ngf+	Nr1h4
3.73163e-10	1.10451	0.015	0.005	1.25741e-05	Ngf+	Slc15a3
5.18858e-10	1.20017	0.019	0.007	1.74834e-05	Ngf+	B230303O12Rik
5.29035e-10	1.00922	0.01	0.003	1.78264e-05	Ngf+	Gm20692
5.9983e-10	1.23012	0.011	0.003	2.02119e-05	Ngf+	Igsf9b
6.21256e-10	1.34886	0.016	0.005	2.09338e-05	Ngf+	Gabrb3
7.08812e-10	1.11975	0.035	0.016	2.38841e-05	Ngf+	Gm7967
9.6667e-10	1.92248	0.013	0.003	3.25729e-05	Ngf+	Gm17399
1.22012e-09	1.02278	0.011	0.003	4.11133e-05	Ngf+	Plekhh1
1.76255e-09	1.16268	0.012	0.003	5.9391e-05	Ngf+	Gm43024
6.2069e-09	1.20328	0.015	0.005	0.000209148	Ngf+	Gm47710
8.8104e-09	1.27246	0.017	0.007	0.000296875	Ngf+	Mab21l3
8.81497e-09	1.19945	0.022	0.008	0.000297029	Ngf+	Adamts8
3.45132e-08	1.4449	0.012	0.003	0.00116296	Ngf+	Rsl1
4.68932e-08	1.23496	0.011	0.003	0.00158011	Ngf+	Gm12153
6.20105e-08	2.12653	0.01	0.003	0.0020895	Ngf+	Gm50469
1.0643e-07	1.02848	0.012	0.004	0.00358628	Ngf+	Gm42717
1.20949e-07	1.01057	0.01	0.003	0.00407551	Ngf+	Gm34297
1.91266e-07	1.10125	0.01	0.003	0.00644491	Ngf+	Gm11651
4.93007e-07	1.78729	0.012	0.004	0.0166124	Ngf+	Gm48719
9.7031e-07	1.13675	0.016	0.006	0.0326956	Ngf+	Phf11b
4.29087e-06	1.09285	0.012	0.004	0.144585	Ngf+	Gm42413
5.99109e-06	1.11789	0.011	0.004	0.201876	Ngf+	Ccl28
6.37954e-06	1.14511	0.01	0.003	0.214965	Ngf+	Gm45345
9.40063e-06	1.25755	0.01	0.004	0.316764	Ngf+	Gm42575
1.79769e-05	1.31636	0.019	0.009	0.605748	Ngf+	Gm13481
4.31271e-05	1.29071	0.01	0.004	1	Ngf+	Gm17750
0.000190239	1.089	0.013	0.006	1	Ngf+	Gm11655
0.000604764	1.01925	0.011	0.005	1	Ngf+	Gm45194
0	2.27173	0.764	0.22	0	Lamc2+	Ebf2
0	2.37499	0.682	0.199	0	Lamc2+	Tmeff2
0	2.10787	0.828	0.358	0	Lamc2+	Dpep1
0	2.06024	0.679	0.225	0	Lamc2+	Slfn5
0	1.96386	0.82	0.368	0	Lamc2+	Abca8a
0	1.98614	0.801	0.35	0	Lamc2+	Gpx3
0	1.89486	0.704	0.267	0	Lamc2+	Scn7a
0	2.49297	0.668	0.242	0	Lamc2+	Cd248
0	2.60864	0.836	0.419	0	Lamc2+	Lpl
0	1.89209	0.892	0.481	0	Lamc2+	Ogn
0	1.57893	0.78	0.371	0	Lamc2+	Itih5
0	1.44763	0.737	0.33	0	Lamc2+	Cygb
0	1.5579	0.818	0.415	0	Lamc2+	Ace
0	1.55601	0.684	0.292	0	Lamc2+	Ramp2
0	2.48475	0.53	0.138	0	Lamc2+	Pla1a
0	1.91357	0.698	0.308	0	Lamc2+	Nova1
0	1.27776	0.583	0.196	0	Lamc2+	AW112010
0	1.9576	0.573	0.187	0	Lamc2+	Ms4a4d
0	2.08188	0.783	0.398	0	Lamc2+	Txnip
0	2.53005	0.515	0.132	0	Lamc2+	Lgi2
0	1.8626	0.76	0.377	0	Lamc2+	Loxl1
0	1.99673	0.564	0.186	0	Lamc2+	Tek
0	1.67388	0.716	0.338	0	Lamc2+	Heg1
0	1.74972	0.674	0.301	0	Lamc2+	Islr
0	1.57196	0.614	0.254	0	Lamc2+	Ndn
0	1.25335	0.731	0.374	0	Lamc2+	Ddah2
0	1.66418	0.616	0.265	0	Lamc2+	Adamtsl1
0	1.14729	0.807	0.461	0	Lamc2+	Nav1
0	1.67015	0.731	0.385	0	Lamc2+	S100a16
0	2.10891	0.632	0.288	0	Lamc2+	Col5a3
0	2.73086	0.437	0.094	0	Lamc2+	Bmper
0	1.97741	0.487	0.148	0	Lamc2+	Gstt1
0	2.02362	0.484	0.145	0	Lamc2+	Zfp385a
0	1.18812	0.876	0.538	0	Lamc2+	Adamts5
0	2.21539	0.466	0.138	0	Lamc2+	Pecam1
0	1.44298	0.763	0.435	0	Lamc2+	Tuba1a
0	2.34252	0.415	0.104	0	Lamc2+	Dnah12
0	1.33655	0.837	0.526	0	Lamc2+	Htra3
0	1.46052	0.826	0.516	0	Lamc2+	Gstm1
0	1.22276	0.889	0.58	0	Lamc2+	Nfia
0	2.0599	0.464	0.157	0	Lamc2+	Galnt16
0	2.45784	0.494	0.187	0	Lamc2+	Hsd11b1
0	1.95297	0.598	0.293	0	Lamc2+	Anxa3
0	2.27818	0.415	0.113	0	Lamc2+	Col6a6
0	2.62789	0.377	0.076	0	Lamc2+	Lamc2
0	1.285	0.882	0.589	0	Lamc2+	Mfap5
0	2.70759	0.458	0.165	0	Lamc2+	Ifi27l2a
0	1.47373	0.874	0.593	0	Lamc2+	Marcks
0	1.43199	0.942	0.671	0	Lamc2+	Clec3b
0	2.54818	0.355	0.086	0	Lamc2+	Adam23
0	1.1743	0.884	0.619	0	Lamc2+	Dlc1
0	1.13614	0.832	0.569	0	Lamc2+	Mgst1
0	1.23339	0.864	0.602	0	Lamc2+	S100a13
0	1.59129	0.934	0.681	0	Lamc2+	Nid1
0	1.30554	0.827	0.575	0	Lamc2+	Col6a3
0	1.09549	0.802	0.558	0	Lamc2+	Cyba
0	1.05677	0.873	0.634	0	Lamc2+	Lamc1
0	1.38338	0.938	0.7	0	Lamc2+	Dpt
0	1.43638	0.915	0.686	0	Lamc2+	Plac9
0	1.1388	0.918	0.695	0	Lamc2+	Rarres2
0	1.28964	0.842	0.62	0	Lamc2+	Col6a2
0	4.11989	0.245	0.027	0	Lamc2+	Smpd3
0	1.1978	0.93	0.718	0	Lamc2+	Fbn1
0	1.03242	0.91	0.704	0	Lamc2+	Selenop
0	1.14714	0.913	0.713	0	Lamc2+	Ly6a
0	1.09173	0.961	0.762	0	Lamc2+	Celf2
0	1.05673	0.875	0.739	0	Lamc2+	S100a11
0	1.37126	0.749	0.409	0	Lamc2+	Arhgap24
0	2.41846	0.37	0.105	0	Lamc2+	Efhd1
0	2.1559	0.417	0.113	0	Lamc2+	Nox4
0	1.85887	0.522	0.202	0	Lamc2+	Adamts12
0	2.34573	0.359	0.081	5.05895e-307	Lamc2+	Fzd4
0	2.0385	0.404	0.106	2.37036e-304	Lamc2+	Lrrc17
4.18869e-308	3.00656	0.286	0.049	1.41142e-303	Lamc2+	Pde11a
5.34778e-303	1.1356	0.824	0.545	1.80199e-298	Lamc2+	Tgfbr2
1.74859e-300	1.16987	0.787	0.445	5.89204e-296	Lamc2+	Tshz2
2.05559e-292	1.95819	0.397	0.108	6.92652e-288	Lamc2+	Klhl13
1.3545e-291	1.23472	0.737	0.409	4.56413e-287	Lamc2+	Antxr2
4.12469e-291	1.29573	0.81	0.662	1.38986e-286	Lamc2+	Col4a1
1.66592e-288	1.56824	0.553	0.223	5.61349e-284	Lamc2+	Fap
1.94759e-287	1.27027	0.677	0.348	6.56261e-283	Lamc2+	Steap3
8.64493e-286	2.15425	0.399	0.124	2.913e-281	Lamc2+	Col4a4
1.43511e-285	1.87136	0.294	0.057	4.83576e-281	Lamc2+	Sult1e1
6.29066e-280	1.79349	0.525	0.23	2.1197e-275	Lamc2+	Pcsk6
1.06038e-278	1.69176	0.44	0.139	3.57307e-274	Lamc2+	Palm
8.012e-277	2.6407	0.261	0.042	2.69972e-272	Lamc2+	Hic1
1.55265e-276	2.00958	0.318	0.074	5.2318e-272	Lamc2+	Smim1
9.14859e-275	2.07138	0.376	0.105	3.08271e-270	Lamc2+	Gask1b
1.0982e-274	1.01246	0.639	0.305	3.70048e-270	Lamc2+	Lysmd2
1.76311e-273	3.01707	0.203	0.022	5.94098e-269	Lamc2+	G0s2
3.84147e-273	1.44189	0.6	0.314	1.29442e-268	Lamc2+	Emilin2
4.09956e-271	3.51452	0.198	0.021	1.38139e-266	Lamc2+	Aoc3
9.55269e-269	2.96059	0.241	0.036	3.21887e-264	Lamc2+	Ppp2r2b
4.36188e-267	1.74471	0.436	0.194	1.46978e-262	Lamc2+	Zyx
3.06501e-266	2.9366	0.266	0.053	1.03279e-261	Lamc2+	Plac8
3.20185e-259	1.09143	0.745	0.465	1.0789e-254	Lamc2+	C1s1
5.19171e-258	1.95589	0.523	0.306	1.7494e-253	Lamc2+	Cxcl14
1.12962e-254	1.61717	0.414	0.13	3.80635e-250	Lamc2+	Trerf1
9.17059e-254	1.5474	0.475	0.178	3.09012e-249	Lamc2+	Ech1
1.04052e-253	1.22761	0.688	0.549	3.50615e-249	Lamc2+	Col4a2
1.90736e-252	1.5972	0.475	0.186	6.42705e-248	Lamc2+	Gstm2
6.98031e-251	1.41503	0.609	0.335	2.35208e-246	Lamc2+	Itm2a
8.95063e-250	1.2122	0.774	0.508	3.016e-245	Lamc2+	Ints6
2.15353e-240	1.29347	0.625	0.326	7.25654e-236	Lamc2+	Lsp1
1.66711e-238	1.13914	0.732	0.487	5.61749e-234	Lamc2+	Svep1
1.3425e-237	1.33195	0.686	0.432	4.5237e-233	Lamc2+	Creb5
2.29557e-237	1.56599	0.604	0.378	7.73515e-233	Lamc2+	Smoc2
3.02688e-236	1.79903	0.394	0.192	1.01994e-231	Lamc2+	Glp2r
3.94423e-236	1.16967	0.661	0.376	1.32905e-231	Lamc2+	Ly6e
2.8207e-235	2.01939	0.345	0.1	9.50463e-231	Lamc2+	Vegfd
6.36452e-235	1.67406	0.372	0.112	2.14459e-230	Lamc2+	Gdf10
1.11192e-234	1.52881	0.543	0.251	3.74673e-230	Lamc2+	Abca8b
1.22988e-234	2.0962	0.296	0.071	4.14421e-230	Lamc2+	Ggt5
3.76645e-234	1.67733	0.42	0.145	1.26914e-229	Lamc2+	C1qtnf1
1.35845e-233	1.69081	0.382	0.121	4.57743e-229	Lamc2+	Dbn1
1.9507e-232	1.90665	0.403	0.14	6.57308e-228	Lamc2+	Gm41496
2.94968e-226	1.92326	0.318	0.084	9.93924e-222	Lamc2+	Hoxc8
3.61411e-226	1.53878	0.474	0.19	1.21781e-221	Lamc2+	Plce1
1.89297e-223	1.08306	0.688	0.384	6.37854e-219	Lamc2+	Ablim1
3.91259e-223	1.33848	0.603	0.319	1.31839e-218	Lamc2+	Agap1
1.96125e-222	1.75033	0.228	0.047	6.60864e-218	Lamc2+	Eya2
2.94314e-220	1.13389	0.684	0.39	9.91721e-216	Lamc2+	Dapk1
8.21021e-220	1.71884	0.47	0.343	2.76651e-215	Lamc2+	Pi16
4.18133e-219	1.49275	0.38	0.126	1.40894e-214	Lamc2+	Sult5a1
5.58999e-218	2.35659	0.232	0.043	1.8836e-213	Lamc2+	Mast1
7.47997e-218	1.8631	0.372	0.121	2.52045e-213	Lamc2+	Gipc2
9.99841e-218	2.18636	0.284	0.07	3.36907e-213	Lamc2+	Agtr1a
2.73173e-217	2.15185	0.296	0.076	9.20483e-213	Lamc2+	Adh1
7.57318e-216	1.76991	0.361	0.113	2.55186e-211	Lamc2+	Itga11
4.84664e-215	1.82109	0.336	0.099	1.63312e-210	Lamc2+	Glipr2
1.11324e-213	1.7228	0.421	0.172	3.75117e-209	Lamc2+	Clec2d
5.91612e-213	1.12945	0.711	0.434	1.9935e-208	Lamc2+	Pcsk5
1.43482e-211	1.21587	0.419	0.155	4.83477e-207	Lamc2+	Rnaseh2a
5.87816e-210	2.74151	0.202	0.032	1.98071e-205	Lamc2+	Itgam
3.91253e-207	1.4257	0.437	0.169	1.31836e-202	Lamc2+	Abca9
1.70797e-206	1.07666	0.706	0.428	5.75519e-202	Lamc2+	Tppp3
9.50917e-206	1.1882	0.618	0.342	3.20421e-201	Lamc2+	Cpxm1
1.26645e-203	1.95223	0.304	0.085	4.26743e-199	Lamc2+	Osr1
1.81465e-203	1.04217	0.621	0.34	6.11463e-199	Lamc2+	Cnpy2
2.17154e-203	1.73541	0.271	0.07	7.31723e-199	Lamc2+	Rab3il1
2.19932e-202	1.00555	0.676	0.384	7.41082e-198	Lamc2+	Ar
3.26809e-202	1.98969	0.271	0.067	1.10122e-197	Lamc2+	Slc16a9
2.31362e-199	1.44744	0.438	0.271	7.79596e-195	Lamc2+	Dpp4
3.08178e-198	3.44373	0.157	0.019	1.03844e-193	Lamc2+	Edn1
4.24e-198	1.21076	0.558	0.277	1.42871e-193	Lamc2+	Tuba1b
5.77412e-198	2.51556	0.212	0.039	1.94565e-193	Lamc2+	Snx31
1.02828e-197	1.30967	0.437	0.179	3.46491e-193	Lamc2+	Tnfsf12
2.30965e-197	1.127	0.498	0.221	7.78258e-193	Lamc2+	Scd2
5.70471e-196	1.21855	0.631	0.41	1.92226e-191	Lamc2+	Col14a1
8.93477e-195	2.76951	0.183	0.028	3.01066e-190	Lamc2+	Gm54318
9.3174e-193	1.03193	0.566	0.29	3.13959e-188	Lamc2+	Etfb
2.62615e-191	1.42434	0.411	0.161	8.84906e-187	Lamc2+	St3gal2
2.66844e-191	2.3461	0.241	0.059	8.99156e-187	Lamc2+	Lurap1l
6.2693e-191	2.07794	0.281	0.08	2.1125e-186	Lamc2+	Npr1
7.28063e-191	1.83534	0.241	0.058	2.45328e-186	Lamc2+	Cavin2
3.42466e-190	2.28122	0.197	0.036	1.15397e-185	Lamc2+	Gpsm3
2.93605e-189	2.88384	0.162	0.023	9.89332e-185	Lamc2+	Islr2
6.79786e-189	1.73061	0.356	0.126	2.29061e-184	Lamc2+	Pxdn
2.16172e-188	1.85131	0.241	0.058	7.28412e-184	Lamc2+	Hoxc9
3.15314e-188	1.53214	0.408	0.168	1.06248e-183	Lamc2+	Poglut3
5.54348e-188	1.31927	0.462	0.208	1.86793e-183	Lamc2+	Efemp2
7.95856e-188	1.5281	0.407	0.161	2.68172e-183	Lamc2+	Agmo
3.51132e-186	1.54742	0.387	0.144	1.18317e-181	Lamc2+	Zbtb16
5.29184e-186	2.71168	0.245	0.075	1.78314e-181	Lamc2+	Sfrp2
9.85031e-186	1.03602	0.618	0.358	3.31916e-181	Lamc2+	Myl12b
2.13826e-185	1.2746	0.372	0.143	7.20508e-181	Lamc2+	Coa3
1.0606e-184	1.63821	0.302	0.09	3.5738e-180	Lamc2+	Frmd4b
1.16382e-182	2.12686	0.222	0.049	3.92159e-178	Lamc2+	Arsi
9.17831e-181	3.59544	0.122	0.01	3.09272e-176	Lamc2+	Gsc
4.6068e-180	1.55545	0.317	0.101	1.55231e-175	Lamc2+	Adam19
6.41207e-176	2.08399	0.218	0.049	2.16061e-171	Lamc2+	Cdc42ep2
2.87902e-175	1.61233	0.359	0.136	9.70116e-171	Lamc2+	Mme
3.89244e-175	1.00638	0.596	0.338	1.3116e-170	Lamc2+	Sri
7.17165e-174	1.93092	0.191	0.039	2.41656e-169	Lamc2+	Engase
1.72924e-172	1.2124	0.331	0.124	5.82686e-168	Lamc2+	Rbp1
3.09275e-172	1.62711	0.29	0.088	1.04213e-167	Lamc2+	Inmt
5.31363e-171	1.6767	0.347	0.128	1.79048e-166	Lamc2+	Nrep
2.04296e-170	1.12325	0.6	0.35	6.88396e-166	Lamc2+	Rnd3
4.70592e-170	1.44297	0.338	0.12	1.58571e-165	Lamc2+	Cxcl10
2.04282e-169	1.03658	0.647	0.424	6.88348e-165	Lamc2+	Igfbp4
2.2969e-169	1.61799	0.27	0.08	7.73964e-165	Lamc2+	Agtrap
2.65554e-168	2.62191	0.199	0.043	8.9481e-164	Lamc2+	Rasgef1c
2.04629e-167	1.35879	0.317	0.112	6.89519e-163	Lamc2+	Tns2
3.90656e-167	1.49192	0.171	0.038	1.31635e-162	Lamc2+	Alkal2
6.73943e-167	1.5163	0.328	0.114	2.27092e-162	Lamc2+	Coro2b
7.85307e-167	1.31375	0.563	0.323	2.64617e-162	Lamc2+	Opcml
4.81324e-166	2.3259	0.192	0.039	1.62187e-161	Lamc2+	Gm31378
5.04229e-166	1.2629	0.374	0.146	1.69905e-161	Lamc2+	Galnt17
6.28896e-166	1.75305	0.362	0.151	2.11913e-161	Lamc2+	Tex14
3.17107e-165	1.24441	0.357	0.136	1.06853e-160	Lamc2+	Angpt1
6.15704e-165	1.10524	0.344	0.134	2.07467e-160	Lamc2+	Pdlim2
6.74371e-165	1.67384	0.243	0.068	2.27236e-160	Lamc2+	Pik3r2
1.01895e-164	1.84087	0.255	0.071	3.43346e-160	Lamc2+	Nid2
1.26343e-164	1.0336	0.56	0.307	4.25724e-160	Lamc2+	Rras
1.58064e-162	1.51991	0.308	0.105	5.32613e-158	Lamc2+	Lmo2
3.17229e-161	1.03748	0.334	0.133	1.06894e-156	Lamc2+	Abca6
3.32789e-161	1.79688	0.274	0.083	1.12137e-156	Lamc2+	Caprin2
2.06271e-160	1.13735	0.517	0.275	6.9505e-156	Lamc2+	Ehd2
2.45501e-160	1.54381	0.315	0.108	8.27239e-156	Lamc2+	Tmcc3
7.57996e-159	2.00664	0.255	0.075	2.55414e-154	Lamc2+	Itgb6
5.88445e-158	1.08925	0.447	0.207	1.98282e-153	Lamc2+	Apbb1ip
1.19462e-157	1.0253	0.481	0.235	4.02539e-153	Lamc2+	Angptl2
1.49187e-157	1.11197	0.289	0.106	5.02701e-153	Lamc2+	Cbx6
6.27705e-156	1.07645	0.404	0.18	2.11511e-151	Lamc2+	Iah1
1.32244e-155	1.02234	0.386	0.165	4.45608e-151	Lamc2+	Meis2
7.63104e-155	1.98445	0.246	0.071	2.57135e-150	Lamc2+	Col4a3
1.40225e-154	1.56409	0.268	0.085	4.72501e-150	Lamc2+	Stx2
2.42852e-154	1.38524	0.385	0.167	8.18314e-150	Lamc2+	Acvrl1
7.32617e-154	1.28019	0.389	0.168	2.46863e-149	Lamc2+	Psmb10
7.63096e-154	1.41325	0.429	0.203	2.57133e-149	Lamc2+	Eda
1.46693e-153	1.06655	0.464	0.222	4.94296e-149	Lamc2+	Ncoa7
2.26142e-153	1.53506	0.232	0.068	7.6201e-149	Lamc2+	Hoxc10
5.52352e-153	1.31921	0.374	0.162	1.86121e-148	Lamc2+	Ndufa3
1.63373e-152	1.23474	0.403	0.179	5.505e-148	Lamc2+	Selenon
1.00415e-151	2.20087	0.221	0.066	3.38357e-147	Lamc2+	Nmb
3.00654e-151	1.20289	0.348	0.139	1.01308e-146	Lamc2+	Casp12
9.49958e-151	1.47925	0.365	0.151	3.20098e-146	Lamc2+	Triobp
1.15603e-150	1.10551	0.711	0.487	3.89537e-146	Lamc2+	Polr2a
1.85348e-150	1.18022	0.529	0.327	6.24549e-146	Lamc2+	Gm15564
2.18417e-150	1.53056	0.324	0.12	7.35977e-146	Lamc2+	Dact1
4.94905e-150	1.09542	0.376	0.161	1.66763e-145	Lamc2+	Anp32a
6.80954e-149	1.17433	0.412	0.186	2.29454e-144	Lamc2+	Acaa2
7.16012e-148	3.82679	0.121	0.018	2.41268e-143	Lamc2+	Cxcl13
1.35341e-147	1.73113	0.305	0.119	4.56045e-143	Lamc2+	Col4a5
1.84222e-147	1.48285	0.404	0.202	6.20754e-143	Lamc2+	Sfrp1
2.48509e-147	3.29343	0.12	0.014	8.37376e-143	Lamc2+	Gm57221
4.9608e-147	1.16079	0.437	0.204	1.67159e-142	Lamc2+	Ahnak2
1.12788e-145	1.79669	0.265	0.086	3.80051e-141	Lamc2+	Acss3
1.13124e-145	1.27743	0.47	0.241	3.81183e-141	Lamc2+	Gk5
4.29602e-145	2.49544	0.195	0.051	1.44759e-140	Lamc2+	Ppp1r3c
2.08975e-144	1.64853	0.233	0.067	7.04163e-140	Lamc2+	Rtn4rl1
2.28657e-143	4.62293	0.081	0.004	7.70482e-139	Lamc2+	Cldn15
6.76701e-143	1.48811	0.328	0.127	2.28021e-138	Lamc2+	Cotl1
7.11978e-143	1.12303	0.478	0.241	2.39908e-138	Lamc2+	Prss23
7.91784e-143	1.152	0.396	0.177	2.668e-138	Lamc2+	Idh1
1.5907e-142	1.55406	0.236	0.074	5.36002e-138	Lamc2+	Erg28
2.36852e-142	2.05928	0.16	0.033	7.98097e-138	Lamc2+	Sult1a1
2.89943e-142	1.33686	0.471	0.264	9.76991e-138	Lamc2+	Snhg5
1.34937e-141	1.30321	0.247	0.086	4.54683e-137	Lamc2+	Tmem254
4.30588e-141	1.27336	0.315	0.119	1.45091e-136	Lamc2+	Pik3r3
1.04168e-140	2.0101	0.185	0.043	3.51003e-136	Lamc2+	Plekha2
1.02427e-139	1.85616	0.226	0.065	3.45139e-135	Lamc2+	Sc5d
1.26908e-139	1.59926	0.273	0.091	4.27628e-135	Lamc2+	Gm12703
3.91911e-139	1.20719	0.491	0.265	1.32058e-134	Lamc2+	Mid1
4.73044e-139	1.24239	0.392	0.176	1.59397e-134	Lamc2+	Lgals9
5.3039e-139	1.77146	0.221	0.062	1.7872e-134	Lamc2+	Tril
6.5639e-139	1.01188	0.261	0.102	2.21177e-134	Lamc2+	Sspn
1.18091e-138	2.26385	0.137	0.023	3.97918e-134	Lamc2+	Ntf3
1.70377e-138	1.09968	0.386	0.171	5.74103e-134	Lamc2+	Aldh1a1
3.14405e-138	2.66579	0.154	0.041	1.05942e-133	Lamc2+	Cmah
1.26396e-137	1.04262	0.511	0.271	4.25905e-133	Lamc2+	Lsmem1
1.7306e-137	1.10657	0.461	0.305	5.83144e-133	Lamc2+	Rnf130
3.448e-137	1.08396	0.474	0.244	1.16184e-132	Lamc2+	Maf
5.10629e-137	2.18692	0.19	0.047	1.72062e-132	Lamc2+	1700019D03Rik
5.76807e-137	2.18716	0.204	0.057	1.94361e-132	Lamc2+	Stmn4
2.28472e-134	1.62966	0.224	0.069	7.69858e-130	Lamc2+	Psmb9
7.76589e-134	2.95603	0.095	0.01	2.6168e-129	Lamc2+	Gm36535
1.52712e-133	2.73497	0.158	0.037	5.14579e-129	Lamc2+	Abhd6
1.84936e-133	1.8018	0.186	0.047	6.23161e-129	Lamc2+	Dtx4
4.10311e-133	1.80927	0.229	0.068	1.38258e-128	Lamc2+	G930009F23Rik
1.2067e-132	1.28	0.341	0.14	4.0661e-128	Lamc2+	Plcb4
2.45666e-132	1.52456	0.243	0.08	8.27797e-128	Lamc2+	Sp100
4.87403e-132	1.5972	0.197	0.055	1.64235e-127	Lamc2+	Cyp1b1
2.20401e-131	1.07531	0.291	0.12	7.42663e-127	Lamc2+	Mcee
4.72052e-131	1.06908	0.342	0.151	1.59063e-126	Lamc2+	Ppdpf
5.2581e-131	1.20875	0.487	0.285	1.77177e-126	Lamc2+	Il1r2
6.90529e-131	2.90489	0.138	0.025	2.3268e-126	Lamc2+	Kcnu1
1.59656e-130	1.53895	0.268	0.095	5.37977e-126	Lamc2+	Nagk
1.9928e-130	1.47451	0.303	0.119	6.71493e-126	Lamc2+	Sqor
3.91916e-130	1.15721	0.473	0.262	1.3206e-125	Lamc2+	Chd3
6.2478e-129	1.4552	0.29	0.112	2.10526e-124	Lamc2+	Ctso
7.78669e-129	1.36424	0.328	0.135	2.6238e-124	Lamc2+	Ccn5
3.46896e-128	2.23581	0.156	0.032	1.1689e-123	Lamc2+	Gm826
5.57995e-128	1.2031	0.325	0.133	1.88022e-123	Lamc2+	Snx24
1.03703e-127	1.0534	0.41	0.2	3.49437e-123	Lamc2+	Plin2
1.36841e-127	2.08144	0.178	0.043	4.61099e-123	Lamc2+	Lpar4
1.57073e-127	1.02894	0.418	0.206	5.29272e-123	Lamc2+	Gpx7
3.34622e-127	1.45791	0.186	0.055	1.12754e-122	Lamc2+	Gstt2
1.14616e-126	1.10244	0.54	0.364	3.8621e-122	Lamc2+	Sema3c
5.87126e-126	2.97631	0.108	0.014	1.97838e-121	Lamc2+	Chst1
4.00884e-125	1.08282	0.417	0.207	1.35082e-120	Lamc2+	C1s2
3.92889e-124	1.22163	0.439	0.235	1.32388e-119	Lamc2+	Mapk9
6.71312e-124	1.04578	0.417	0.205	2.26205e-119	Lamc2+	Scn1b
1.00922e-123	1.85939	0.163	0.04	3.40067e-119	Lamc2+	Hebp2
3.33544e-122	1.46298	0.319	0.136	1.12391e-117	Lamc2+	Tmem100
3.83279e-122	1.31849	0.354	0.158	1.2915e-117	Lamc2+	Nav3
5.26549e-122	1.67241	0.173	0.046	1.77426e-117	Lamc2+	Calhm2
1.11153e-121	1.17799	0.379	0.176	3.74541e-117	Lamc2+	Hdac7
1.85116e-121	1.08247	0.448	0.242	6.23768e-117	Lamc2+	Grina
8.71043e-121	1.30659	0.328	0.142	2.93507e-116	Lamc2+	Naaa
2.16668e-120	1.55424	0.269	0.099	7.30084e-116	Lamc2+	Megf9
3.703e-120	1.74358	0.233	0.078	1.24776e-115	Lamc2+	Lgals3bp
5.57674e-120	1.39532	0.296	0.116	1.87914e-115	Lamc2+	Dand5
5.92562e-120	1.46212	0.257	0.091	1.9967e-115	Lamc2+	Gm34455
1.62367e-119	1.26679	0.204	0.065	5.47113e-115	Lamc2+	Gm26802
2.26097e-119	2.03558	0.133	0.027	7.61856e-115	Lamc2+	Card10
4.19916e-119	1.68471	0.241	0.084	1.41495e-114	Lamc2+	Il18
6.22379e-119	1.23061	0.421	0.233	2.09717e-114	Lamc2+	Taf13
5.15349e-118	1.11325	0.296	0.127	1.73652e-113	Lamc2+	Snapc5
1.38027e-117	1.0971	0.403	0.203	4.65096e-113	Lamc2+	Atp5k
1.67468e-117	1.63708	0.199	0.061	5.643e-113	Lamc2+	Nqo2
2.37634e-117	1.27703	0.338	0.149	8.00731e-113	Lamc2+	Slc9a9
2.59948e-117	1.1804	0.378	0.179	8.75919e-113	Lamc2+	Brip1
4.32941e-117	1.28725	0.205	0.071	1.45884e-112	Lamc2+	Sdhaf4
7.17941e-117	1.34564	0.203	0.066	2.41917e-112	Lamc2+	Loxl3
1.23321e-116	1.87501	0.175	0.045	4.15543e-112	Lamc2+	Pde4c
1.32383e-116	1.4554	0.294	0.119	4.46077e-112	Lamc2+	Rcan2
2.18631e-116	1.87505	0.149	0.035	7.367e-112	Lamc2+	Nr1h3
2.81026e-116	2.10491	0.151	0.034	9.46946e-112	Lamc2+	Tmem178b
4.79912e-116	1.46729	0.36	0.186	1.61711e-111	Lamc2+	Cx3cr1
8.14525e-116	1.03875	0.505	0.311	2.74462e-111	Lamc2+	Lamb1
9.92519e-116	1.25321	0.31	0.13	3.34439e-111	Lamc2+	Srpx2
1.34011e-115	1.03709	0.332	0.15	4.51564e-111	Lamc2+	Spacdr
3.64408e-115	1.22072	0.22	0.075	1.22791e-110	Lamc2+	Fbxl18
4.10958e-115	1.56818	0.185	0.053	1.38476e-110	Lamc2+	Fads2
5.40947e-115	1.1529	0.46	0.291	1.82278e-110	Lamc2+	Hmgcs1
9.11353e-115	2.16574	0.137	0.028	3.07089e-110	Lamc2+	Lrrtm3
1.44024e-113	1.78524	0.174	0.046	4.85305e-109	Lamc2+	A730056A06Rik
1.67369e-113	1.96034	0.151	0.035	5.63967e-109	Lamc2+	Tesk2
1.99216e-113	1.40041	0.244	0.088	6.7128e-109	Lamc2+	Snx21
5.21483e-113	1.7564	0.208	0.064	1.75719e-108	Lamc2+	Fam117a
1.32854e-112	1.13669	0.208	0.073	4.47664e-108	Lamc2+	Asap3
3.1227e-112	1.03871	0.397	0.197	1.05223e-107	Lamc2+	Esr1
6.38953e-112	1.111	0.315	0.135	2.15302e-107	Lamc2+	Bphl
2.37532e-111	1.97672	0.191	0.061	8.00387e-107	Lamc2+	Ces1d
3.78236e-111	1.0181	0.318	0.146	1.27451e-106	Lamc2+	Bad
8.87479e-111	1.64114	0.243	0.088	2.99045e-106	Lamc2+	Nckap5
3.5944e-110	2.08267	0.173	0.047	1.21117e-105	Lamc2+	6030407O03Rik
4.63658e-110	2.63619	0.117	0.02	1.56234e-105	Lamc2+	Drd3
7.1515e-110	1.28733	0.26	0.1	2.40977e-105	Lamc2+	Fam171a1
1.90718e-109	1.01467	0.403	0.204	6.42643e-105	Lamc2+	Anxa6
1.99019e-109	1.14347	0.358	0.17	6.70615e-105	Lamc2+	Plin3
1.25224e-108	2.07638	0.109	0.02	4.21956e-104	Lamc2+	Gm36107
1.31369e-108	1.52298	0.279	0.115	4.4266e-104	Lamc2+	Commd10
4.46467e-108	1.76735	0.151	0.039	1.50441e-103	Lamc2+	S1pr3
6.37188e-108	1.39775	0.325	0.152	2.14707e-103	Lamc2+	Trim69
1.63779e-107	1.52225	0.197	0.062	5.51869e-103	Lamc2+	1700001K19Rik
2.3225e-107	1.00103	0.306	0.136	7.8259e-103	Lamc2+	Sfrp4
3.56727e-107	1.80737	0.125	0.029	1.20203e-102	Lamc2+	Cnp
3.73835e-107	1.03661	0.273	0.121	1.25967e-102	Lamc2+	Pcbd2
4.10068e-107	1.55001	0.149	0.041	1.38177e-102	Lamc2+	Trim30a
5.94104e-107	1.20842	0.276	0.112	2.00189e-102	Lamc2+	Btbd2
6.19093e-107	1.32164	0.255	0.1	2.0861e-102	Lamc2+	Vldlr
1.30067e-106	1.24062	0.293	0.123	4.38274e-102	Lamc2+	Mpdu1
1.41845e-106	1.36058	0.153	0.045	4.77961e-102	Lamc2+	Krt10
1.68139e-106	1.03477	0.217	0.083	5.66561e-102	Lamc2+	Nnmt
4.73982e-106	3.52662	0.08	0.008	1.59713e-101	Lamc2+	Ifi208
5.84559e-106	1.30471	0.293	0.123	1.96973e-101	Lamc2+	Cyp27a1
8.24648e-106	2.66075	0.095	0.013	2.77873e-101	Lamc2+	Sorl1
9.82673e-106	1.25261	0.378	0.209	3.31121e-101	Lamc2+	Angptl1
5.09525e-105	1.01262	0.357	0.173	1.71689e-100	Lamc2+	Fmc1
6.51072e-105	2.44396	0.116	0.021	2.19385e-100	Lamc2+	Gm35853
1.18719e-104	2.62735	0.112	0.02	4.00036e-100	Lamc2+	Gm41307
1.4548e-104	1.31248	0.316	0.141	4.9021e-100	Lamc2+	Arhgap18
1.45998e-104	1.08876	0.275	0.119	4.91954e-100	Lamc2+	Zfyve21
1.66564e-104	1.23506	0.361	0.18	5.61253e-100	Lamc2+	Adam33
1.70162e-104	1.30725	0.355	0.177	5.73378e-100	Lamc2+	Hmcn2
1.23603e-103	2.55412	0.126	0.03	4.16494e-99	Lamc2+	Tdo2
1.75433e-103	1.74896	0.17	0.049	5.91139e-99	Lamc2+	Gm10115
3.02842e-103	1.02682	0.453	0.258	1.02046e-98	Lamc2+	F3
5.13326e-103	1.28405	0.283	0.118	1.7297e-98	Lamc2+	Nhej1
8.16075e-103	1.22874	0.371	0.189	2.74985e-98	Lamc2+	Nabp1
9.27275e-103	1.97502	0.156	0.04	3.12454e-98	Lamc2+	Sytl2
1.99593e-102	2.50533	0.122	0.025	6.72548e-98	Lamc2+	Wdr95
4.19191e-102	1.45578	0.238	0.088	1.41251e-97	Lamc2+	Unc93b1
6.90349e-102	1.83854	0.163	0.044	2.3262e-97	Lamc2+	Stard4
8.25671e-102	2.42702	0.101	0.017	2.78218e-97	Lamc2+	Myorg
1.35241e-101	1.15859	0.265	0.113	4.55707e-97	Lamc2+	Dnpep
1.36368e-101	2.81594	0.09	0.012	4.59504e-97	Lamc2+	8030423F21Rik
1.48714e-101	1.0503	0.126	0.041	5.01107e-97	Lamc2+	Bmyc
1.78149e-101	1.73952	0.175	0.052	6.0029e-97	Lamc2+	Cyb561
4.0297e-101	1.08907	0.367	0.181	1.35785e-96	Lamc2+	A530013C23Rik
5.17915e-101	1.74006	0.142	0.036	1.74517e-96	Lamc2+	Atcayos
5.64949e-101	1.33027	0.234	0.089	1.90365e-96	Lamc2+	H6pd
5.85971e-101	1.69245	0.239	0.104	1.97449e-96	Lamc2+	Scin
2.96868e-100	1.11653	0.356	0.182	1.00033e-95	Lamc2+	Sfxn1
3.22828e-100	3.43482	0.069	0.006	1.0878e-95	Lamc2+	Acer1
4.44619e-100	1.05074	0.216	0.084	1.49819e-95	Lamc2+	Reps2
6.00666e-100	1.13714	0.344	0.168	2.024e-95	Lamc2+	Anpep
9.8149e-100	1.07414	0.238	0.097	3.30723e-95	Lamc2+	Ebpl
1.44492e-99	1.03327	0.425	0.236	4.86881e-95	Lamc2+	Samhd1
1.57026e-99	1.70643	0.124	0.032	5.29114e-95	Lamc2+	Tpbgl
2.07793e-99	1.9764	0.134	0.031	7.00179e-95	Lamc2+	Hormad2
1.24956e-98	1.11887	0.276	0.122	4.21052e-94	Lamc2+	Adprh
3.61586e-98	1.48395	0.08	0.015	1.2184e-93	Lamc2+	Dapk2
7.19525e-98	1.31551	0.246	0.097	2.42451e-93	Lamc2+	Fads1
7.69465e-98	1.04831	0.344	0.168	2.59279e-93	Lamc2+	Suclg1
1.31271e-97	1.09234	0.405	0.23	4.42332e-93	Lamc2+	Ifi30
1.50426e-97	3.24232	0.081	0.009	5.06876e-93	Lamc2+	Gm37359
1.74805e-97	1.07318	0.35	0.173	5.89022e-93	Lamc2+	Sigmar1
4.54357e-97	1.02132	0.39	0.203	1.531e-92	Lamc2+	Mbd5
4.99264e-97	1.27946	0.234	0.09	1.68232e-92	Lamc2+	Sdccag8
6.08366e-97	1.27799	0.302	0.138	2.04995e-92	Lamc2+	Lims2
7.27505e-97	1.58864	0.248	0.103	2.4514e-92	Lamc2+	Pdgfd
1.49596e-96	1.62882	0.212	0.075	5.0408e-92	Lamc2+	6330411D24Rik
4.05713e-96	1.15712	0.291	0.13	1.36709e-91	Lamc2+	Ilk
9.60197e-96	2.51205	0.116	0.024	3.23548e-91	Lamc2+	Angpt4
1.11129e-95	1.1085	0.251	0.108	3.74461e-91	Lamc2+	Dguok
1.48186e-95	1.0529	0.359	0.183	4.99327e-91	Lamc2+	Ergic1
3.05547e-94	1.69352	0.208	0.089	1.02957e-89	Lamc2+	Msmo1
5.54479e-93	1.01143	0.275	0.125	1.86837e-88	Lamc2+	Aarsd1
5.72008e-93	1.05432	0.295	0.134	1.92744e-88	Lamc2+	Rab30
1.01033e-92	1.18894	0.223	0.09	3.40439e-88	Lamc2+	Serpine3
1.03531e-92	1.32732	0.23	0.09	3.48857e-88	Lamc2+	H2-M3
9.09936e-92	1.07174	0.214	0.082	3.06612e-87	Lamc2+	Fmo2
1.00783e-91	1.09314	0.187	0.069	3.39597e-87	Lamc2+	Cmklr1
1.39163e-91	2.10199	0.134	0.033	4.68923e-87	Lamc2+	Cdh17
1.6343e-91	1.10224	0.161	0.06	5.50694e-87	Lamc2+	Cby1
1.74248e-91	2.30751	0.126	0.031	5.87147e-87	Lamc2+	Prkg2
2.12746e-91	1.19178	0.221	0.089	7.16868e-87	Lamc2+	Tmem205
2.15463e-91	2.59528	0.098	0.017	7.26025e-87	Lamc2+	Gm30371
1.26146e-90	1.01616	0.313	0.149	4.25062e-86	Lamc2+	Trappc9
4.19162e-90	1.04911	0.393	0.225	1.41241e-85	Lamc2+	Lsm1
1.0201e-89	1.3586	0.165	0.054	3.43733e-85	Lamc2+	Fam13c
1.03544e-89	1.01854	0.307	0.148	3.489e-85	Lamc2+	Ctdsp1
1.61191e-89	1.11827	0.284	0.13	5.4315e-85	Lamc2+	Kctd17
2.28521e-89	1.18488	0.178	0.068	7.70024e-85	Lamc2+	BC029722
2.46474e-89	1.57821	0.15	0.043	8.30517e-85	Lamc2+	Gm3336
2.71777e-89	1.29689	0.263	0.115	9.1578e-85	Lamc2+	Fdps
2.86838e-89	1.14288	0.303	0.143	9.66528e-85	Lamc2+	Idi1
3.04258e-89	2.31225	0.121	0.028	1.02523e-84	Lamc2+	Pparg
4.372e-89	1.92051	0.134	0.034	1.47319e-84	Lamc2+	Mmp25
1.10062e-88	1.34524	0.202	0.076	3.70864e-84	Lamc2+	Pygl
1.88647e-88	1.61274	0.195	0.071	6.35666e-84	Lamc2+	Il3ra
2.06639e-88	2.33688	0.125	0.032	6.96289e-84	Lamc2+	Gm47507
2.26843e-88	2.07244	0.112	0.024	7.6437e-84	Lamc2+	Reg4
2.36564e-88	1.24361	0.276	0.124	7.97126e-84	Lamc2+	Arhgef10
2.57655e-88	1.39106	0.139	0.044	8.68194e-84	Lamc2+	Gm57390
9.66226e-88	1.12952	0.213	0.088	3.2558e-83	Lamc2+	Fbxo6
1.28192e-87	1.02738	0.204	0.087	4.31954e-83	Lamc2+	Mpv17l2
1.85946e-86	1.00874	0.182	0.077	6.26565e-82	Lamc2+	Mrpl34
8.87585e-86	1.35379	0.186	0.068	2.99081e-81	Lamc2+	Cant1
1.26299e-85	1.20178	0.325	0.176	4.25577e-81	Lamc2+	Lyst
1.51302e-85	1.08613	0.344	0.18	5.09827e-81	Lamc2+	Tdp2
2.80158e-85	1.46065	0.13	0.039	9.44022e-81	Lamc2+	Snx33
3.51326e-85	1.50766	0.173	0.058	1.18383e-80	Lamc2+	Rassf2
5.95532e-85	1.24079	0.189	0.073	2.0067e-80	Lamc2+	Mmut
6.55464e-85	1.26785	0.225	0.091	2.20865e-80	Lamc2+	Ap1s1
1.16255e-84	1.94195	0.147	0.044	3.91732e-80	Lamc2+	Wnt2
2.32783e-84	1.06281	0.178	0.072	7.84385e-80	Lamc2+	Nudt2
2.49163e-84	1.3912	0.108	0.031	8.39578e-80	Lamc2+	C330020E22Rik
3.40104e-84	1.23624	0.182	0.068	1.14601e-79	Lamc2+	Ankrd46
3.60815e-84	1.31124	0.288	0.144	1.2158e-79	Lamc2+	Nrcam
5.08328e-84	1.07905	0.141	0.052	1.71286e-79	Lamc2+	Snap47
7.8849e-84	1.03222	0.203	0.089	2.6569e-79	Lamc2+	Cetn2
8.80711e-84	2.21862	0.098	0.019	2.96765e-79	Lamc2+	Muc13
9.1391e-84	1.50707	0.186	0.065	3.07951e-79	Lamc2+	Vtn
1.24499e-83	1.8544	0.066	0.01	4.19511e-79	Lamc2+	Slc12a1
1.36696e-83	1.34052	0.208	0.081	4.60613e-79	Lamc2+	Prrg3
2.22949e-83	1.64416	0.174	0.058	7.5125e-79	Lamc2+	Elmod3
2.42821e-83	1.27317	0.222	0.089	8.18209e-79	Lamc2+	B3galt1
2.71322e-83	1.32043	0.226	0.091	9.14246e-79	Lamc2+	Hmox2
3.69343e-83	2.98249	0.066	0.007	1.24454e-78	Lamc2+	Gm44717
4.07956e-83	1.19385	0.194	0.076	1.37465e-78	Lamc2+	Cbr1
5.17156e-83	1.20661	0.217	0.086	1.74261e-78	Lamc2+	Fgf18
6.0899e-83	3.44143	0.063	0.006	2.05205e-78	Lamc2+	Itgad
1.22755e-82	1.22725	0.162	0.059	4.13635e-78	Lamc2+	Cyp2d22
1.71377e-82	1.54624	0.176	0.06	5.77473e-78	Lamc2+	Pwwp3b
3.43382e-82	1.08985	0.151	0.055	1.15706e-77	Lamc2+	Sema6d
4.93525e-82	1.21722	0.22	0.089	1.66298e-77	Lamc2+	Fam124a
6.14135e-82	1.25787	0.137	0.047	2.06939e-77	Lamc2+	Faap20
6.57893e-82	1.5716	0.155	0.048	2.21684e-77	Lamc2+	Prx
7.01881e-82	2.16238	0.078	0.014	2.36506e-77	Lamc2+	Cmbl
1.65918e-81	1.76521	0.128	0.034	5.59078e-77	Lamc2+	Rtn1
2.17201e-81	1.10929	0.292	0.139	7.31881e-77	Lamc2+	Manba
2.7983e-81	1.17282	0.236	0.099	9.42914e-77	Lamc2+	Rmrp
3.03993e-81	1.67881	0.139	0.041	1.02433e-76	Lamc2+	B3galnt1
6.18781e-81	1.10356	0.162	0.063	2.08504e-76	Lamc2+	Smim27
1.74339e-80	1.1024	0.21	0.089	5.87453e-76	Lamc2+	Capn1
1.8751e-80	2.76569	0.073	0.01	6.31835e-76	Lamc2+	Rab38
1.96922e-80	1.18672	0.137	0.05	6.63549e-76	Lamc2+	Trappc1
2.07005e-80	1.25141	0.204	0.08	6.97524e-76	Lamc2+	Mta3
2.80806e-80	1.40916	0.167	0.057	9.46203e-76	Lamc2+	Vangl1
3.66936e-80	1.23815	0.146	0.053	1.23643e-75	Lamc2+	Alkbh7
4.75914e-80	1.19412	0.174	0.066	1.60364e-75	Lamc2+	Emc9
7.47408e-80	3.43935	0.05	0.003	2.51847e-75	Lamc2+	Kcna2
1.22348e-79	3.22961	0.053	0.004	4.12263e-75	Lamc2+	Npy1r
1.13822e-78	1.00979	0.426	0.275	3.83536e-74	Lamc2+	Gas7
4.10717e-78	2.46734	0.068	0.01	1.38395e-73	Lamc2+	Msc
5.45089e-78	1.42681	0.11	0.032	1.83673e-73	Lamc2+	Ap3m2
7.13715e-78	1.92036	0.115	0.029	2.40493e-73	Lamc2+	Tnfsf13b
7.54051e-78	1.30701	0.254	0.117	2.54085e-73	Lamc2+	Arhgef28
1.04808e-77	1.22109	0.148	0.052	3.5316e-73	Lamc2+	Lynx1
1.78564e-77	1.84591	0.107	0.026	6.01689e-73	Lamc2+	Rem1
2.76538e-77	2.43702	0.089	0.017	9.31822e-73	Lamc2+	Tmem151b
6.54037e-77	1.07129	0.189	0.08	2.20384e-72	Lamc2+	Smim29
9.15413e-77	1.54087	0.178	0.064	3.08458e-72	Lamc2+	Skap2
1.0017e-76	1.04727	0.243	0.111	3.37534e-72	Lamc2+	Dmac1
1.1531e-76	1.49883	0.144	0.047	3.88549e-72	Lamc2+	Twf2
3.14755e-76	1.04189	0.249	0.116	1.0606e-71	Lamc2+	Gprc5b
3.71311e-76	1.5218	0.208	0.088	1.25117e-71	Lamc2+	Gm17484
4.33643e-76	1.02639	0.197	0.084	1.4612e-71	Lamc2+	Zfp637
4.67518e-76	1.42441	0.145	0.048	1.57535e-71	Lamc2+	Pgm1
5.65896e-76	1.06654	0.174	0.073	1.90684e-71	Lamc2+	Lyrm2
1.02984e-75	1.05512	0.292	0.146	3.47014e-71	Lamc2+	Gga2
1.67981e-75	1.58844	0.125	0.036	5.66029e-71	Lamc2+	Selenbp1
3.90283e-75	1.28248	0.238	0.107	1.3151e-70	Lamc2+	Gm57093
4.28109e-75	2.36646	0.074	0.012	1.44255e-70	Lamc2+	Pcdh20
4.76302e-75	1.06615	0.368	0.214	1.60495e-70	Lamc2+	Rian
6.41622e-75	2.61301	0.074	0.011	2.16201e-70	Lamc2+	Dnah3
9.39831e-75	2.4049	0.092	0.019	3.16685e-70	Lamc2+	Gm42209
1.07082e-74	1.28327	0.161	0.057	3.60824e-70	Lamc2+	Efna2
1.2544e-74	1.47933	0.196	0.078	4.22684e-70	Lamc2+	Ipo8
1.37112e-74	1.00715	0.278	0.135	4.62014e-70	Lamc2+	Rab7b
1.72222e-74	1.27434	0.182	0.069	5.8032e-70	Lamc2+	Slc24a3
1.91673e-74	1.45276	0.146	0.047	6.4586e-70	Lamc2+	Adam32
2.03163e-74	1.14838	0.155	0.06	6.84577e-70	Lamc2+	L3hypdh
3.66321e-74	1.81236	0.111	0.028	1.23435e-69	Lamc2+	Ppara
3.92521e-74	2.2432	0.071	0.012	1.32264e-69	Lamc2+	Prokr1
4.29e-74	1.32557	0.17	0.061	1.44556e-69	Lamc2+	Mest
3.0591e-73	1.11674	0.224	0.099	1.03079e-68	Lamc2+	Nr2f6
3.34187e-73	1.82123	0.087	0.019	1.12608e-68	Lamc2+	Septin4
6.74385e-73	1.57126	0.164	0.058	2.27241e-68	Lamc2+	Hpse
7.72433e-73	1.47052	0.152	0.053	2.60279e-68	Lamc2+	Edem2
1.58768e-72	1.0216	0.147	0.057	5.34984e-68	Lamc2+	Usp46
1.61578e-72	2.14816	0.082	0.016	5.44453e-68	Lamc2+	Gm11747
1.97255e-72	1.10199	0.124	0.046	6.6467e-68	Lamc2+	Gstt3
1.9755e-72	2.23255	0.085	0.016	6.65665e-68	Lamc2+	Gm48024
3.01496e-72	1.15325	0.124	0.04	1.01592e-67	Lamc2+	Prtn3
3.88585e-72	2.45707	0.074	0.012	1.30937e-67	Lamc2+	Txndc8
4.71877e-72	1.37098	0.177	0.066	1.59004e-67	Lamc2+	Gm41556
6.22129e-72	1.63781	0.136	0.042	2.09633e-67	Lamc2+	Kif17
6.83557e-72	3.35127	0.058	0.006	2.30331e-67	Lamc2+	Cldn3
6.91165e-72	2.75942	0.05	0.005	2.32895e-67	Lamc2+	Rbfox3
1.48037e-71	1.1406	0.172	0.067	4.98826e-67	Lamc2+	Agfg2
3.34393e-71	3.0449	0.072	0.017	1.12677e-66	Lamc2+	4933405E24Rik
4.32406e-71	1.70199	0.136	0.043	1.45704e-66	Lamc2+	Prdm8
4.86159e-71	1.33307	0.191	0.076	1.63816e-66	Lamc2+	Tcta
5.3711e-71	1.78638	0.138	0.044	1.80985e-66	Lamc2+	B230208H11Rik
6.00579e-71	1.51321	0.092	0.026	2.02371e-66	Lamc2+	Commd5
8.8981e-71	1.048	0.147	0.059	2.9983e-66	Lamc2+	Sp3os
9.17595e-71	2.02413	0.121	0.037	3.09193e-66	Lamc2+	Ret
1.5627e-70	1.05374	0.183	0.079	5.26568e-66	Lamc2+	Ric8a
1.76352e-70	1.13354	0.098	0.034	5.94235e-66	Lamc2+	Obsl1
2.05613e-70	1.29923	0.129	0.044	6.92832e-66	Lamc2+	Cryl1
2.1641e-70	1.46124	0.144	0.047	7.29215e-66	Lamc2+	Gucy1a2
2.83115e-70	1.03047	0.16	0.068	9.53985e-66	Lamc2+	Fundc1
4.59967e-70	1.67907	0.071	0.014	1.54991e-65	Lamc2+	Ppm1n
4.99934e-70	1.17861	0.213	0.093	1.68458e-65	Lamc2+	Enpep
5.41204e-70	2.42046	0.055	0.008	1.82364e-65	Lamc2+	Heyl
7.06276e-70	1.87663	0.084	0.019	2.37987e-65	Lamc2+	Cisd3
1.95311e-69	2.9117	0.063	0.008	6.58119e-65	Lamc2+	Gm48535
2.38507e-69	1.00712	0.244	0.115	8.03675e-65	Lamc2+	Slco2b1
2.68162e-69	3.35798	0.057	0.007	9.03599e-65	Lamc2+	Gm38551
3.33255e-69	2.82136	0.041	0.003	1.12294e-64	Lamc2+	Sct
3.68624e-69	1.52218	0.19	0.08	1.24212e-64	Lamc2+	Tmem132b
4.15679e-69	1.06728	0.205	0.092	1.40067e-64	Lamc2+	Chchd6
4.28614e-69	1.33699	0.1	0.029	1.44426e-64	Lamc2+	Il15
5.27642e-69	1.1263	0.194	0.172	1.77794e-64	Lamc2+	Marf1
5.85714e-69	1.41534	0.151	0.052	1.97362e-64	Lamc2+	Zmym6
6.33844e-69	2.27522	0.07	0.011	2.1358e-64	Lamc2+	Stk32a
8.31122e-69	1.12739	0.146	0.055	2.80055e-64	Lamc2+	Mn1
8.6547e-69	2.03217	0.105	0.027	2.91629e-64	Lamc2+	Gm56560
1.02532e-68	1.13764	0.137	0.052	3.45493e-64	Lamc2+	Ndufaf3
1.08937e-68	1.56573	0.093	0.026	3.67075e-64	Lamc2+	Serpinb9
1.60082e-68	2.4526	0.075	0.013	5.39412e-64	Lamc2+	Apoc1
1.02582e-67	1.38581	0.124	0.04	3.4566e-63	Lamc2+	Rab3d
1.1171e-67	1.2788	0.193	0.079	3.76418e-63	Lamc2+	L3mbtl1
1.12052e-67	1.01328	0.238	0.116	3.77571e-63	Lamc2+	Gltp
1.18341e-67	1.11199	0.12	0.045	3.98761e-63	Lamc2+	Smim8
1.66548e-67	1.14745	0.243	0.115	5.61201e-63	Lamc2+	Tnik
2.34068e-67	1.06531	0.198	0.089	7.88716e-63	Lamc2+	Sh3glb2
3.24523e-67	1.0094	0.258	0.125	1.09351e-62	Lamc2+	Gm42743
3.8468e-67	1.28257	0.116	0.038	1.29622e-62	Lamc2+	Cyp39a1
4.9387e-67	1.98914	0.063	0.011	1.66415e-62	Lamc2+	4930438E09Rik
7.30566e-67	2.07547	0.043	0.006	2.46172e-62	Lamc2+	Acy3
1.0194e-66	1.84324	0.075	0.016	3.43497e-62	Lamc2+	Sh3gl2
2.81459e-66	2.65672	0.054	0.007	9.48404e-62	Lamc2+	4930404H11Rik
5.88136e-66	2.29615	0.063	0.01	1.98178e-61	Lamc2+	Gm5627
1.42416e-65	1.49875	0.117	0.036	4.79884e-61	Lamc2+	Abcd2
1.63893e-65	1.18962	0.163	0.066	5.52254e-61	Lamc2+	Mageh1
3.78703e-65	1.70842	0.156	0.064	1.27608e-60	Lamc2+	4933424G05Rik
4.72749e-65	1.16791	0.156	0.063	1.59298e-60	Lamc2+	Rpp25l
5.33187e-65	1.24005	0.118	0.042	1.79663e-60	Lamc2+	Spsb2
6.11909e-65	1.23246	0.116	0.041	2.06189e-60	Lamc2+	Tmem250-ps
6.83735e-65	1.43094	0.158	0.059	2.30391e-60	Lamc2+	Daglb
8.59241e-65	1.1369	0.183	0.079	2.8953e-60	Lamc2+	Pet100
1.72588e-64	1.97128	0.087	0.02	5.81552e-60	Lamc2+	Rin3
2.23342e-64	1.12809	0.158	0.062	7.52574e-60	Lamc2+	Ift81
2.27555e-64	3.37861	0.046	0.004	7.6677e-60	Lamc2+	Rtl3
2.49298e-64	2.25652	0.066	0.012	8.40035e-60	Lamc2+	Hoxb2
4.30111e-64	1.22358	0.11	0.039	1.4493e-59	Lamc2+	Zbtb7b
1.19373e-63	2.77267	0.047	0.005	4.02241e-59	Lamc2+	Spaar
1.36845e-63	1.71686	0.08	0.02	4.61112e-59	Lamc2+	Tmc4
2.03704e-63	1.51355	0.087	0.022	6.86402e-59	Lamc2+	Tox
2.06525e-63	1.20422	0.199	0.089	6.95906e-59	Lamc2+	Sipa1
4.68338e-63	1.03892	0.195	0.086	1.57811e-58	Lamc2+	Rgma
5.26824e-63	1.47066	0.179	0.077	1.77519e-58	Lamc2+	Ints14
6.78293e-63	1.46734	0.13	0.043	2.28558e-58	Lamc2+	Olfm2
1.20353e-62	1.36739	0.199	0.089	4.05543e-58	Lamc2+	Pou3f1
1.71251e-62	1.22759	0.161	0.063	5.77047e-58	Lamc2+	Tcea3
2.06532e-62	1.05985	0.141	0.056	6.9593e-58	Lamc2+	Zmat5
2.67666e-62	1.01372	0.116	0.047	9.01926e-58	Lamc2+	Wbp1
3.2273e-62	1.04006	0.301	0.167	1.08747e-57	Lamc2+	Has2os
3.5227e-62	1.33315	0.126	0.044	1.18701e-57	Lamc2+	Mitd1
7.05698e-62	1.05334	0.183	0.078	2.37792e-57	Lamc2+	Wdr7
7.15748e-62	1.38347	0.112	0.037	2.41179e-57	Lamc2+	Galm
7.58063e-62	1.18726	0.143	0.058	2.55437e-57	Lamc2+	Abca3
1.38773e-61	1.29064	0.124	0.045	4.67608e-57	Lamc2+	Mvk
2.37024e-61	1.93152	0.076	0.017	7.98676e-57	Lamc2+	St3gal5
2.59683e-61	2.0618	0.058	0.01	8.75028e-57	Lamc2+	B3gnt8
6.65939e-61	1.07649	0.213	0.1	2.24395e-56	Lamc2+	Dbnl
8.71711e-61	1.11656	0.201	0.09	2.93732e-56	Lamc2+	Car8
9.15116e-61	1.20483	0.104	0.037	3.08357e-56	Lamc2+	Tmem126b
9.57107e-61	1.3027	0.155	0.059	3.22507e-56	Lamc2+	Thnsl2
1.16661e-60	1.3623	0.129	0.045	3.93102e-56	Lamc2+	Pxmp4
1.33946e-60	1.09709	0.158	0.067	4.51344e-56	Lamc2+	Smim20
2.4325e-60	1.41174	0.113	0.038	8.19656e-56	Lamc2+	Bloc1s1
1.45238e-59	2.37122	0.063	0.011	4.89393e-55	Lamc2+	Gm14003
2.39142e-59	1.29718	0.122	0.041	8.05812e-55	Lamc2+	Chrm3
2.95057e-59	3.18245	0.054	0.008	9.94224e-55	Lamc2+	Gm20743
4.74742e-59	1.73083	0.122	0.041	1.59969e-54	Lamc2+	Aif1l
5.07319e-59	2.32682	0.079	0.017	1.70946e-54	Lamc2+	Ryr1
1.04007e-58	1.13142	0.135	0.054	3.50461e-54	Lamc2+	Gamt
1.8345e-58	1.5738	0.126	0.043	6.18155e-54	Lamc2+	Trhde
1.99363e-58	1.30814	0.14	0.053	6.71772e-54	Lamc2+	Tmem19
2.23195e-58	2.67968	0.066	0.012	7.52079e-54	Lamc2+	Dact2
2.31553e-58	1.39813	0.189	0.09	7.80241e-54	Lamc2+	Ildr2
2.33066e-58	1.04056	0.133	0.053	7.8534e-54	Lamc2+	Ackr2
2.77333e-58	1.72357	0.122	0.04	9.34502e-54	Lamc2+	Pcdh17
3.18627e-58	1.57729	0.073	0.019	1.07365e-53	Lamc2+	Ccdc8
4.46424e-58	1.43261	0.091	0.027	1.50427e-53	Lamc2+	Ephx4
8.42034e-58	1.83138	0.067	0.015	2.83732e-53	Lamc2+	4930412C18Rik
2.30191e-57	1.18576	0.11	0.039	7.75652e-53	Lamc2+	Hspa12b
2.3526e-57	1.20848	0.168	0.07	7.92732e-53	Lamc2+	4921531C22Rik
2.717e-57	1.43135	0.146	0.055	9.1552e-53	Lamc2+	Epm2a
3.77304e-57	1.22116	0.183	0.08	1.27136e-52	Lamc2+	Glb1l
4.90545e-57	1.2585	0.13	0.047	1.65294e-52	Lamc2+	Cradd
6.13249e-57	2.38918	0.07	0.014	2.0664e-52	Lamc2+	Elapor1
7.87271e-57	1.13257	0.137	0.056	2.65279e-52	Lamc2+	Scrn1
1.31311e-56	1.0101	0.192	0.089	4.42464e-52	Lamc2+	Evc
1.32763e-56	2.65726	0.057	0.009	4.47359e-52	Lamc2+	Gm44145
1.72259e-56	3.3058	0.044	0.005	5.80443e-52	Lamc2+	Gm13387
2.11782e-56	1.15122	0.164	0.07	7.13619e-52	Lamc2+	Tango2
2.46461e-56	1.15762	0.143	0.056	8.30475e-52	Lamc2+	Clybl
2.62961e-56	1.8381	0.076	0.018	8.86073e-52	Lamc2+	Dhcr24
3.84671e-56	1.75306	0.103	0.03	1.29619e-51	Lamc2+	Gm44577
5.42178e-56	1.06625	0.119	0.046	1.82692e-51	Lamc2+	Ifit2
5.73612e-56	2.7255	0.055	0.008	1.93284e-51	Lamc2+	Mapk10
5.87705e-56	2.91148	0.048	0.006	1.98033e-51	Lamc2+	Gm29282
6.57679e-56	2.20432	0.066	0.013	2.21612e-51	Lamc2+	Gm9947
7.30679e-56	1.10388	0.125	0.051	2.4621e-51	Lamc2+	Hddc3
8.81186e-56	1.12153	0.162	0.07	2.96925e-51	Lamc2+	Il17rc
1.67341e-55	3.70871	0.039	0.003	5.63871e-51	Lamc2+	Gm14002
2.01158e-55	1.35031	0.097	0.031	6.77821e-51	Lamc2+	Pla2g15
2.16175e-55	1.99615	0.046	0.008	7.28424e-51	Lamc2+	Irs3
2.28682e-55	1.34156	0.124	0.048	7.70567e-51	Lamc2+	Lsm10
2.31145e-55	1.27359	0.1	0.036	7.78866e-51	Lamc2+	Tnfsf13
2.76808e-55	1.02049	0.218	0.106	9.32732e-51	Lamc2+	Gm16310
3.54571e-55	2.35037	0.086	0.024	1.19476e-50	Lamc2+	Lekr1
3.86547e-55	1.84074	0.066	0.015	1.30251e-50	Lamc2+	Cyb561a3
4.2178e-55	1.79252	0.087	0.023	1.42123e-50	Lamc2+	Rasgrp3
7.11018e-55	1.16259	0.11	0.038	2.39584e-50	Lamc2+	Gm48084
8.51965e-55	2.40967	0.066	0.013	2.87078e-50	Lamc2+	Gm47868
1.6949e-54	1.86997	0.094	0.026	5.71115e-50	Lamc2+	Gm56999
1.82651e-54	1.03908	0.094	0.034	6.15459e-50	Lamc2+	Aspa
1.94092e-54	2.32064	0.064	0.012	6.54011e-50	Lamc2+	Prm1
2.5232e-54	1.42153	0.111	0.036	8.50217e-50	Lamc2+	Myo3b
2.76119e-54	2.3101	0.059	0.011	9.30409e-50	Lamc2+	Meiob
2.80423e-54	1.07669	0.174	0.079	9.44912e-50	Lamc2+	Crat
6.94829e-54	2.0421	0.09	0.025	2.34129e-49	Lamc2+	Irf4
1.13355e-53	1.77809	0.079	0.02	3.81961e-49	Lamc2+	D630033O11Rik
1.16224e-53	1.27456	0.129	0.049	3.9163e-49	Lamc2+	Grm7
1.80627e-53	2.19598	0.072	0.016	6.0864e-49	Lamc2+	Cntrob
1.88511e-53	1.01631	0.114	0.046	6.35207e-49	Lamc2+	Dzip3
2.33378e-53	1.18051	0.134	0.052	7.86389e-49	Lamc2+	Ankrd39
3.80129e-53	1.30684	0.139	0.054	1.28088e-48	Lamc2+	Prkd2
3.84046e-53	1.24537	0.076	0.025	1.29408e-48	Lamc2+	Nudt22
4.16177e-53	1.79545	0.064	0.014	1.40235e-48	Lamc2+	Tmprss9
4.79456e-53	2.719	0.051	0.007	1.61558e-48	Lamc2+	Kcnq1
5.21616e-53	1.11498	0.151	0.064	1.75764e-48	Lamc2+	Armcx1
1.31089e-52	1.21463	0.123	0.046	4.41716e-48	Lamc2+	Acads
1.31715e-52	1.07879	0.103	0.041	4.43827e-48	Lamc2+	Galt
1.59988e-52	1.38999	0.087	0.026	5.39096e-48	Lamc2+	Hoxc5
1.80017e-52	1.69237	0.124	0.046	6.06585e-48	Lamc2+	Tubb4a
3.26627e-52	1.03105	0.19	0.09	1.1006e-47	Lamc2+	Slc31a2
3.28032e-52	1.52668	0.126	0.046	1.10534e-47	Lamc2+	Gm12236
3.7002e-52	1.23701	0.139	0.054	1.24682e-47	Lamc2+	Zswim3
4.29122e-52	1.59912	0.1	0.032	1.44597e-47	Lamc2+	Adra1b
4.66902e-52	1.10859	0.139	0.058	1.57327e-47	Lamc2+	Slc41a3
5.47628e-52	1.1378	0.123	0.048	1.84529e-47	Lamc2+	Washc1
5.77135e-52	2.02743	0.089	0.025	1.94471e-47	Lamc2+	Cdh9
7.45334e-52	1.68715	0.114	0.039	2.51148e-47	Lamc2+	Star
1.0188e-51	3.23215	0.024	0.001	3.43294e-47	Lamc2+	Hoxb7
1.02227e-51	1.24216	0.098	0.036	3.44464e-47	Lamc2+	Jmjd8
1.24827e-51	1.69628	0.063	0.016	4.20618e-47	Lamc2+	Sardh
2.86214e-51	2.05324	0.07	0.016	9.64427e-47	Lamc2+	Dnah2
4.41034e-51	1.0084	0.114	0.047	1.48611e-46	Lamc2+	Mrpl55
5.73294e-51	1.16975	0.107	0.04	1.93177e-46	Lamc2+	Ganc
6.19309e-51	1.0257	0.116	0.045	2.08683e-46	Lamc2+	Tbc1d4
6.28852e-51	1.28299	0.119	0.044	2.11898e-46	Lamc2+	Nat9
6.41039e-51	1.18769	0.095	0.032	2.16004e-46	Lamc2+	Fbf1
1.28672e-50	1.79321	0.063	0.014	4.33573e-46	Lamc2+	Cd4
1.31116e-50	1.61038	0.08	0.022	4.41808e-46	Lamc2+	Gm49735
1.46976e-50	3.30059	0.043	0.005	4.95249e-46	Lamc2+	Spats1
2.76534e-50	1.12076	0.182	0.084	9.31811e-46	Lamc2+	B830012L14Rik
2.93735e-50	1.98782	0.065	0.014	9.89769e-46	Lamc2+	Gm26771
4.16529e-50	1.48454	0.087	0.025	1.40354e-45	Lamc2+	Ppp1r36
4.64953e-50	1.00735	0.13	0.058	1.56671e-45	Lamc2+	Tor2a
4.89882e-50	1.02127	0.113	0.047	1.65071e-45	Lamc2+	Sdhaf1
4.96786e-50	1.3523	0.126	0.047	1.67397e-45	Lamc2+	H4c16
6.50828e-50	1.44128	0.136	0.054	2.19303e-45	Lamc2+	Nrxn2
6.67902e-50	1.54509	0.093	0.029	2.25056e-45	Lamc2+	Tbx5
7.13555e-50	1.86368	0.063	0.014	2.40439e-45	Lamc2+	Avpr1a
8.13205e-50	2.64933	0.056	0.01	2.74018e-45	Lamc2+	Asb14
9.69202e-50	2.5223	0.041	0.005	3.26582e-45	Lamc2+	Cd300lg
1.10903e-49	3.09073	0.041	0.005	3.737e-45	Lamc2+	D030068K23Rik
1.38627e-49	2.64838	0.048	0.007	4.67118e-45	Lamc2+	Lrrc23
1.88609e-49	3.15283	0.031	0.002	6.35538e-45	Lamc2+	Adap2
2.00396e-49	4.53477	0.028	0.001	6.75254e-45	Lamc2+	Scn9a
2.33356e-49	1.34648	0.186	0.093	7.86315e-45	Lamc2+	Bmpr1b
2.60778e-49	1.15043	0.132	0.054	8.78718e-45	Lamc2+	Tradd
2.62041e-49	2.37827	0.048	0.008	8.82972e-45	Lamc2+	Gm45187
2.93198e-49	1.40025	0.076	0.023	9.87959e-45	Lamc2+	Gm43050
3.47033e-49	2.68406	0.038	0.004	1.16936e-44	Lamc2+	Gm48970
4.56259e-49	1.64448	0.089	0.027	1.53741e-44	Lamc2+	Slc25a21
5.14041e-49	1.28968	0.082	0.027	1.73211e-44	Lamc2+	Nherf2
7.37663e-49	1.03916	0.108	0.043	2.48563e-44	Lamc2+	Gpd1l
7.52448e-49	1.31532	0.071	0.022	2.53545e-44	Lamc2+	Tmem198b
9.25463e-49	1.39666	0.07	0.02	3.11844e-44	Lamc2+	Enho
9.40389e-49	1.19312	0.164	0.073	3.16874e-44	Lamc2+	Ciao1
1.02172e-48	1.50955	0.092	0.028	3.4428e-44	Lamc2+	P2ry1
1.15704e-48	1.80732	0.091	0.027	3.89876e-44	Lamc2+	Plch2
1.31123e-48	1.47473	0.076	0.023	4.41833e-44	Lamc2+	Cdk20
1.86064e-48	3.33812	0.044	0.006	6.2696e-44	Lamc2+	Gm15997
1.95743e-48	1.40865	0.101	0.034	6.59577e-44	Lamc2+	Atpaf1
2.0393e-48	2.69429	0.057	0.011	6.87162e-44	Lamc2+	Adamts16
2.49139e-48	1.83721	0.074	0.019	8.39497e-44	Lamc2+	Gm9530
3.42567e-48	1.27586	0.149	0.063	1.15431e-43	Lamc2+	Dgat2
3.68116e-48	1.18827	0.13	0.053	1.24041e-43	Lamc2+	0610009B22Rik
4.49969e-48	1.60726	0.13	0.054	1.51622e-43	Lamc2+	Sox2ot
4.95115e-48	1.91601	0.077	0.02	1.66834e-43	Lamc2+	Abca4
7.24764e-48	1.04632	0.217	0.135	2.44216e-43	Lamc2+	Duoxa1
8.40523e-48	1.59764	0.083	0.024	2.83223e-43	Lamc2+	Rap1gap
9.66624e-48	2.46311	0.046	0.007	3.25714e-43	Lamc2+	Aldh3b2
2.50295e-47	1.22652	0.111	0.04	8.43394e-43	Lamc2+	Notch3
2.90943e-47	1.62926	0.081	0.023	9.8036e-43	Lamc2+	Slc12a8
3.19177e-47	1.46405	0.107	0.038	1.0755e-42	Lamc2+	Gm16118
3.84871e-47	1.06648	0.185	0.09	1.29686e-42	Lamc2+	Akr1b8
4.13225e-47	2.30789	0.062	0.013	1.3924e-42	Lamc2+	Gm4131
4.36081e-47	2.09581	0.058	0.012	1.46942e-42	Lamc2+	Gm36660
4.62585e-47	2.409	0.058	0.012	1.55873e-42	Lamc2+	Slc28a1
4.70092e-47	1.06954	0.073	0.028	1.58402e-42	Lamc2+	Tmem138
5.56128e-47	1.55585	0.058	0.015	1.87393e-42	Lamc2+	B4galt4
5.91636e-47	1.0138	0.253	0.145	1.99358e-42	Lamc2+	Bin3
6.50827e-47	1.11987	0.076	0.027	2.19303e-42	Lamc2+	Get1
8.19933e-47	1.46502	0.085	0.026	2.76285e-42	Lamc2+	D130043K22Rik
8.89719e-47	1.22301	0.143	0.06	2.998e-42	Lamc2+	Dhrs7b
1.56325e-46	1.18294	0.137	0.058	5.26751e-42	Lamc2+	E330013P04Rik
1.75522e-46	1.13314	0.118	0.045	5.9144e-42	Lamc2+	Iqcn
1.8076e-46	2.03032	0.065	0.015	6.09088e-42	Lamc2+	Gm47200
1.87035e-46	1.17644	0.125	0.053	6.30234e-42	Lamc2+	Asnsd1
1.89381e-46	2.04086	0.05	0.009	6.38138e-42	Lamc2+	Il18r1
2.48858e-46	1.42234	0.145	0.065	8.38551e-42	Lamc2+	D430041D05Rik
2.76184e-46	1.76275	0.043	0.009	9.3063e-42	Lamc2+	Ephx2
7.37232e-46	1.21728	0.061	0.02	2.48418e-41	Lamc2+	Dolpp1
1.03528e-45	1.38459	0.128	0.05	3.48847e-41	Lamc2+	Phkg1
1.06203e-45	3.38265	0.038	0.004	3.5786e-41	Lamc2+	F730016J06Rik
1.44058e-45	1.5072	0.062	0.017	4.85417e-41	Lamc2+	Scamp5
1.51544e-45	1.33685	0.067	0.021	5.10643e-41	Lamc2+	Chst14
1.86781e-45	1.66686	0.074	0.021	6.29379e-41	Lamc2+	Kcnn1
2.6804e-45	2.35011	0.06	0.013	9.03187e-41	Lamc2+	Spdl1
2.81113e-45	1.52999	0.079	0.024	9.47238e-41	Lamc2+	Nudt18
2.95872e-45	2.9481	0.036	0.004	9.9697e-41	Lamc2+	Gm50269
3.72758e-45	1.21504	0.084	0.031	1.25605e-40	Lamc2+	Hectd3
5.83006e-45	1.04305	0.174	0.084	1.9645e-40	Lamc2+	Creld1
6.85811e-45	1.38893	0.072	0.024	2.31091e-40	Lamc2+	Nsdhl
7.20209e-45	1.60243	0.055	0.014	2.42682e-40	Lamc2+	Fmo5
8.33413e-45	1.4019	0.058	0.017	2.80827e-40	Lamc2+	Rogdi
8.97005e-45	1.0318	0.124	0.053	3.02255e-40	Lamc2+	Cul7
1.08314e-44	2.28685	0.051	0.009	3.64974e-40	Lamc2+	Sgk2
1.13207e-44	1.5271	0.121	0.052	3.81462e-40	Lamc2+	Arl4d
1.4301e-44	1.6564	0.063	0.016	4.81887e-40	Lamc2+	Trim65
1.60278e-44	1.65858	0.076	0.021	5.40073e-40	Lamc2+	Pla2g12b
2.57526e-44	1.68527	0.088	0.028	8.67758e-40	Lamc2+	Tex26
4.70443e-44	1.15558	0.11	0.043	1.5852e-39	Lamc2+	Fam171a2
4.99634e-44	1.17487	0.101	0.038	1.68357e-39	Lamc2+	Pigh
5.08372e-44	2.59124	0.054	0.011	1.71301e-39	Lamc2+	Iqch
6.55089e-44	1.60871	0.073	0.021	2.20739e-39	Lamc2+	Gm36862
7.36007e-44	1.48983	0.083	0.026	2.48005e-39	Lamc2+	Pml
1.03542e-43	2.84113	0.043	0.006	3.48894e-39	Lamc2+	Fam110a
1.14719e-43	1.69046	0.067	0.019	3.86556e-39	Lamc2+	Hmga2-ps1
1.32071e-43	1.31901	0.121	0.049	4.45028e-39	Lamc2+	Bak1
1.59813e-43	2.84567	0.04	0.005	5.38507e-39	Lamc2+	Shisa6
1.77429e-43	1.17651	0.063	0.021	5.97866e-39	Lamc2+	Rfesd
2.25525e-43	1.28901	0.073	0.024	7.59928e-39	Lamc2+	Aldh3b1
2.90732e-43	1.22906	0.137	0.058	9.79651e-39	Lamc2+	Tbc1d19
3.66094e-43	3.57851	0.036	0.005	1.23359e-38	Lamc2+	Gm46401
5.74557e-43	1.59987	0.065	0.019	1.93603e-38	Lamc2+	Atp6v0e2
6.52453e-43	1.02245	0.129	0.057	2.19851e-38	Lamc2+	Srd5a3
6.99905e-43	2.67265	0.031	0.003	2.3584e-38	Lamc2+	Itgax
9.12297e-43	1.74001	0.076	0.022	3.07407e-38	Lamc2+	Tent5b
1.53979e-42	1.00731	0.109	0.045	5.18846e-38	Lamc2+	Lyn
1.55919e-42	1.68205	0.036	0.007	5.25386e-38	Lamc2+	4933412E12Rik
1.88262e-42	1.21572	0.08	0.027	6.34368e-38	Lamc2+	Pdk4
2.20235e-42	2.31817	0.06	0.014	7.42104e-38	Lamc2+	4933436I20Rik
2.52214e-42	1.13171	0.133	0.058	8.4986e-38	Lamc2+	Asah2
2.56886e-42	1.17204	0.122	0.051	8.65603e-38	Lamc2+	Heatr5b
5.77775e-42	1.81434	0.063	0.016	1.94687e-37	Lamc2+	BC051537
6.45957e-42	1.0048	0.072	0.024	2.17662e-37	Lamc2+	Ptch2
6.66397e-42	2.35637	0.052	0.01	2.24549e-37	Lamc2+	Gm12160
9.0748e-42	1.31064	0.118	0.063	3.05784e-37	Lamc2+	Cpox
1.05496e-41	2.19495	0.046	0.009	3.55479e-37	Lamc2+	Mrln
1.11676e-41	1.17982	0.089	0.034	3.76303e-37	Lamc2+	Mlycd
1.30227e-41	1.94423	0.053	0.011	4.38811e-37	Lamc2+	Cfap276
1.30808e-41	1.55968	0.103	0.038	4.40771e-37	Lamc2+	1700024B18Rik
1.39611e-41	1.95087	0.061	0.014	4.70432e-37	Lamc2+	Myo1f
1.56503e-41	1.17113	0.109	0.045	5.27352e-37	Lamc2+	Nudt16l1
1.78339e-41	1.21667	0.079	0.029	6.00931e-37	Lamc2+	Akr1e1
2.33852e-41	1.74205	0.092	0.032	7.87988e-37	Lamc2+	Acer2
3.36774e-41	1.00081	0.079	0.031	1.13479e-36	Lamc2+	Ubxn2b
3.88472e-41	3.77401	0.025	0.001	1.309e-36	Lamc2+	4933407I05Rik
4.26448e-41	1.66907	0.07	0.019	1.43696e-36	Lamc2+	Rad51ap2
4.92164e-41	1.35211	0.084	0.028	1.6584e-36	Lamc2+	Oplah
8.45327e-41	1.78121	0.05	0.012	2.84841e-36	Lamc2+	Hs1bp3
8.97415e-41	1.4154	0.066	0.019	3.02393e-36	Lamc2+	Nmnat2
1.04004e-40	1.23854	0.04	0.01	3.50452e-36	Lamc2+	Cmpk2
1.1043e-40	1.21374	0.086	0.031	3.72104e-36	Lamc2+	Dubr
1.17005e-40	2.91299	0.038	0.005	3.94259e-36	Lamc2+	A730020M07Rik
1.59872e-40	1.63746	0.07	0.02	5.38706e-36	Lamc2+	Gm9967
2.27788e-40	2.06444	0.044	0.009	7.67554e-36	Lamc2+	Zfp820
2.30959e-40	1.01748	0.097	0.041	7.78238e-36	Lamc2+	Mppe1
2.41406e-40	1.01852	0.051	0.018	8.13441e-36	Lamc2+	Adck2
2.54614e-40	3.50175	0.032	0.003	8.57946e-36	Lamc2+	Hfm1
2.54926e-40	2.17024	0.051	0.011	8.58997e-36	Lamc2+	B230217J21Rik
2.82559e-40	2.70576	0.026	0.003	9.5211e-36	Lamc2+	Neurl1b
3.19391e-40	2.24312	0.041	0.007	1.07622e-35	Lamc2+	Tnfrsf9
3.77694e-40	2.2512	0.059	0.015	1.27268e-35	Lamc2+	Gm29571
4.14019e-40	1.50923	0.091	0.031	1.39508e-35	Lamc2+	Pgpep1
4.69208e-40	1.57403	0.085	0.028	1.58104e-35	Lamc2+	Xpnpep2
5.09935e-40	1.22511	0.065	0.022	1.71828e-35	Lamc2+	Zbtb14
5.4234e-40	2.65755	0.026	0.003	1.82747e-35	Lamc2+	Fam131b
6.82051e-40	1.17748	0.121	0.051	2.29824e-35	Lamc2+	P4htm
8.62612e-40	2.07154	0.062	0.016	2.90666e-35	Lamc2+	Sp110
1.01196e-39	1.14345	0.126	0.054	3.40989e-35	Lamc2+	2700049A03Rik
1.23151e-39	1.77248	0.074	0.022	4.1497e-35	Lamc2+	Eri2
1.31032e-39	1.23348	0.106	0.043	4.41526e-35	Lamc2+	Ptp4a3
1.59827e-39	2.63911	0.042	0.007	5.38554e-35	Lamc2+	Hoxb4
2.35736e-39	1.22655	0.1	0.038	7.94336e-35	Lamc2+	Glra1
3.19295e-39	1.17631	0.072	0.026	1.0759e-34	Lamc2+	Gorasp1
4.5778e-39	1.51602	0.063	0.018	1.54253e-34	Lamc2+	Scn2a
5.39396e-39	1.28397	0.113	0.045	1.81755e-34	Lamc2+	Gcdh
6.20136e-39	1.01166	0.188	0.099	2.08961e-34	Lamc2+	Enpp3
6.59259e-39	1.0355	0.118	0.051	2.22144e-34	Lamc2+	Lmx1a
9.42006e-39	1.0146	0.091	0.038	3.17418e-34	Lamc2+	Cmc2
1.102e-38	2.90048	0.017	0.001	3.71329e-34	Lamc2+	Fam107a
1.52524e-38	1.0065	0.082	0.035	5.13946e-34	Lamc2+	Nagpa
1.82372e-38	1.01223	0.13	0.06	6.1452e-34	Lamc2+	Slc25a1
1.88794e-38	2.66702	0.043	0.008	6.36161e-34	Lamc2+	Gm11266
2.16067e-38	2.27626	0.058	0.015	7.28058e-34	Lamc2+	Rfx4
2.22933e-38	1.13926	0.11	0.047	7.51195e-34	Lamc2+	Ube2l6
4.0798e-38	1.09937	0.097	0.039	1.37473e-33	Lamc2+	Plekha4
4.36023e-38	1.57988	0.061	0.017	1.46922e-33	Lamc2+	Ldhc
4.59456e-38	1.14583	0.137	0.062	1.54818e-33	Lamc2+	Erlin2
4.85034e-38	1.0709	0.14	0.065	1.63437e-33	Lamc2+	Ppil3
4.98838e-38	1.23174	0.103	0.04	1.68089e-33	Lamc2+	Slc38a6
1.17572e-37	1.93601	0.058	0.015	3.96172e-33	Lamc2+	F730311O21Rik
1.25341e-37	1.1122	0.101	0.04	4.22349e-33	Lamc2+	Rhebl1
1.28553e-37	1.01291	0.178	0.091	4.33173e-33	Lamc2+	Gm36220
1.30591e-37	1.34404	0.063	0.02	4.40041e-33	Lamc2+	Mlh3
1.807e-37	1.02637	0.116	0.052	6.08887e-33	Lamc2+	Mrgprf
2.10525e-37	1.72226	0.088	0.033	7.09386e-33	Lamc2+	Ccdc57
2.33328e-37	3.24957	0.033	0.004	7.86221e-33	Lamc2+	A630010A05Rik
2.41321e-37	1.01097	0.077	0.031	8.13156e-33	Lamc2+	Tsen2
2.68038e-37	1.55476	0.088	0.031	9.03181e-33	Lamc2+	Ccdc171
3.28032e-37	2.67695	0.038	0.006	1.10534e-32	Lamc2+	Cyp3a57
3.36062e-37	2.15292	0.041	0.008	1.13239e-32	Lamc2+	Btk
3.88864e-37	1.0615	0.129	0.06	1.31031e-32	Lamc2+	Car13
4.24159e-37	1.20144	0.082	0.031	1.42925e-32	Lamc2+	Lrch4
4.25715e-37	1.17871	0.097	0.039	1.43449e-32	Lamc2+	Fdft1
5.39857e-37	1.16554	0.109	0.046	1.8191e-32	Lamc2+	Slc4a3
6.03216e-37	1.20813	0.116	0.049	2.0326e-32	Lamc2+	Potegl
6.88417e-37	1.07905	0.049	0.017	2.31969e-32	Lamc2+	Kbtbd3
6.9858e-37	1.10324	0.115	0.05	2.35393e-32	Lamc2+	Clip4
9.33723e-37	2.12353	0.046	0.01	3.14627e-32	Lamc2+	Zfp13
9.59312e-37	1.55528	0.067	0.02	3.2325e-32	Lamc2+	Rtbdn
1.17388e-36	1.07429	0.152	0.073	3.95549e-32	Lamc2+	Wdr47
1.76317e-36	1.53719	0.059	0.018	5.94119e-32	Lamc2+	Hnmt
2.30879e-36	1.03684	0.155	0.079	7.77969e-32	Lamc2+	Pts
2.45866e-36	1.00844	0.075	0.031	8.28471e-32	Lamc2+	Rnf141
2.68459e-36	1.24783	0.078	0.028	9.04599e-32	Lamc2+	Col6a5
3.70021e-36	1.61685	0.088	0.039	1.24682e-31	Lamc2+	Mtbp
5.38306e-36	1.32935	0.101	0.04	1.81387e-31	Lamc2+	Aplf
7.25209e-36	1.26253	0.082	0.031	2.44367e-31	Lamc2+	Apeh
8.04764e-36	2.1911	0.05	0.012	2.71173e-31	Lamc2+	Adam5
8.14022e-36	3.11561	0.026	0.002	2.74293e-31	Lamc2+	Gm12694
8.42493e-36	1.05558	0.111	0.047	2.83887e-31	Lamc2+	Gm56904
1.01853e-35	1.1479	0.098	0.04	3.43206e-31	Lamc2+	Ttc8
1.49229e-35	2.10009	0.038	0.007	5.02842e-31	Lamc2+	Gm16341
1.61739e-35	3.08854	0.024	0.002	5.44995e-31	Lamc2+	Gm11280
1.76903e-35	1.21842	0.088	0.034	5.96091e-31	Lamc2+	Ccdc163
1.87468e-35	1.43232	0.092	0.034	6.31691e-31	Lamc2+	Gm49454
2.26499e-35	1.1953	0.093	0.036	7.6321e-31	Lamc2+	Trnp1
2.74398e-35	3.35492	0.022	0.002	9.24611e-31	Lamc2+	Gm28960
2.77612e-35	2.37964	0.047	0.011	9.35441e-31	Lamc2+	1700010I14Rik
2.80344e-35	1.61611	0.038	0.009	9.44648e-31	Lamc2+	Atp1a4
4.17944e-35	1.33607	0.065	0.022	1.4083e-30	Lamc2+	Rab29
4.70372e-35	1.33524	0.059	0.019	1.58497e-30	Lamc2+	1600014C10Rik
4.88085e-35	1.48302	0.057	0.017	1.64465e-30	Lamc2+	AI661453
5.01177e-35	1.74748	0.032	0.007	1.68877e-30	Lamc2+	Mutyh
5.53956e-35	2.22122	0.052	0.013	1.86661e-30	Lamc2+	Krt80
1.0819e-34	2.01377	0.056	0.015	3.64559e-30	Lamc2+	Gm29050
1.3067e-34	2.75465	0.039	0.007	4.40307e-30	Lamc2+	Gm53018
1.48628e-34	1.09833	0.067	0.026	5.00818e-30	Lamc2+	Alg6
2.02418e-34	1.01969	0.155	0.078	6.82069e-30	Lamc2+	Coro7
2.46603e-34	1.62676	0.063	0.02	8.30952e-30	Lamc2+	Gstm4
2.48556e-34	1.02047	0.047	0.017	8.37534e-30	Lamc2+	Uba7
2.71863e-34	1.17575	0.078	0.029	9.16071e-30	Lamc2+	Lgals4
3.00818e-34	1.66746	0.076	0.026	1.01364e-29	Lamc2+	Mbp
3.18196e-34	1.60249	0.085	0.032	1.07219e-29	Lamc2+	Gm46323
4.14842e-34	2.30818	0.041	0.008	1.39785e-29	Lamc2+	Fbxl13
5.25135e-34	2.02751	0.069	0.023	1.76949e-29	Lamc2+	Rtl4
6.39459e-34	3.37898	0.027	0.003	2.15472e-29	Lamc2+	Gm32540
6.56582e-34	1.49343	0.08	0.03	2.21242e-29	Lamc2+	Fads6
6.67689e-34	3.07206	0.032	0.005	2.24984e-29	Lamc2+	Cndp1
6.83059e-34	2.1532	0.046	0.01	2.30163e-29	Lamc2+	Gm21917
7.50642e-34	1.11293	0.068	0.025	2.52936e-29	Lamc2+	Rab3a
7.63817e-34	1.30375	0.08	0.029	2.57376e-29	Lamc2+	Ppp1r9a
8.2164e-34	1.75889	0.075	0.026	2.7686e-29	Lamc2+	Cabyr
9.32911e-34	1.45399	0.095	0.038	3.14354e-29	Lamc2+	Des
1.26676e-33	1.06278	0.068	0.023	4.26847e-29	Lamc2+	Amigo2
1.42624e-33	1.68655	0.068	0.021	4.80586e-29	Lamc2+	5330439K02Rik
1.43429e-33	3.14548	0.013	0	4.83299e-29	Lamc2+	Mrap
1.66854e-33	1.81759	0.051	0.013	5.62232e-29	Lamc2+	Mrc1
1.7813e-33	1.32783	0.116	0.052	6.00226e-29	Lamc2+	Ttc21a
1.85039e-33	2.95956	0.031	0.004	6.23509e-29	Lamc2+	Vav1
2.5608e-33	1.61516	0.048	0.012	8.62888e-29	Lamc2+	Hykk
2.75202e-33	3.2192	0.027	0.003	9.27322e-29	Lamc2+	Saxo1
2.84272e-33	2.38612	0.044	0.012	9.57884e-29	Lamc2+	Cox8b
4.38123e-33	1.39638	0.082	0.03	1.4763e-28	Lamc2+	Akip1
4.85994e-33	2.69086	0.037	0.007	1.6376e-28	Lamc2+	Ano3
6.14926e-33	2.36255	0.042	0.009	2.07205e-28	Lamc2+	Fer1l5
7.33014e-33	1.3926	0.05	0.017	2.46996e-28	Lamc2+	Gm11816
8.1255e-33	1.38352	0.045	0.013	2.73797e-28	Lamc2+	Pdk2
8.43861e-33	1.40173	0.079	0.028	2.84347e-28	Lamc2+	Fbxl8
8.84259e-33	1.45553	0.066	0.022	2.9796e-28	Lamc2+	Slc25a23
9.14581e-33	1.23558	0.101	0.042	3.08177e-28	Lamc2+	Tep1
1.02641e-32	2.30879	0.04	0.008	3.45858e-28	Lamc2+	D430001F17Rik
1.32844e-32	1.06623	0.069	0.027	4.47632e-28	Lamc2+	Nelfcd
1.57282e-32	2.75934	0.035	0.006	5.29977e-28	Lamc2+	Gpr165
1.69131e-32	1.07083	0.068	0.026	5.69902e-28	Lamc2+	Abcd1
1.85676e-32	1.31533	0.045	0.014	6.25654e-28	Lamc2+	Tstd3
1.87611e-32	1.32035	0.1	0.043	6.32173e-28	Lamc2+	Mb
2.21672e-32	1.10019	0.103	0.044	7.46946e-28	Lamc2+	Retsat
2.26594e-32	1.04554	0.114	0.053	7.63531e-28	Lamc2+	Gmppb
2.84061e-32	1.09445	0.084	0.034	9.57171e-28	Lamc2+	Colgalt2
2.84905e-32	1.25019	0.059	0.019	9.60016e-28	Lamc2+	Oasl2
2.89005e-32	1.06889	0.106	0.047	9.73831e-28	Lamc2+	Sec16b
3.02847e-32	1.03091	0.125	0.059	1.02047e-27	Lamc2+	Lmf2
3.27496e-32	1.02303	0.089	0.038	1.10353e-27	Lamc2+	ENSMUSG00000095041
4.26717e-32	1.40635	0.079	0.029	1.43786e-27	Lamc2+	Klhl33
5.46239e-32	1.89192	0.044	0.011	1.84061e-27	Lamc2+	Lrfn3
5.90294e-32	1.39486	0.059	0.018	1.98906e-27	Lamc2+	Dok6
7.43483e-32	2.10219	0.029	0.005	2.50524e-27	Lamc2+	Camsap3
8.59159e-32	1.42195	0.073	0.026	2.89502e-27	Lamc2+	Dhdh
9.14792e-32	2.25921	0.029	0.005	3.08248e-27	Lamc2+	Phf11b
1.15128e-31	1.06353	0.049	0.018	3.87935e-27	Lamc2+	Adi1
1.28149e-31	1.5269	0.053	0.015	4.3181e-27	Lamc2+	Gab3
1.57131e-31	1.8327	0.061	0.018	5.29468e-27	Lamc2+	Bicd1
1.57632e-31	1.99927	0.035	0.007	5.31158e-27	Lamc2+	Gm32389
1.83964e-31	1.76619	0.054	0.015	6.19885e-27	Lamc2+	Gm57036
1.86005e-31	1.51849	0.059	0.018	6.26764e-27	Lamc2+	1700016G22Rik
1.98598e-31	1.94394	0.056	0.016	6.69195e-27	Lamc2+	Plb1
2.23531e-31	1.06186	0.113	0.052	7.5321e-27	Lamc2+	Tmem106c
3.29873e-31	1.01003	0.052	0.02	1.11154e-26	Lamc2+	Pomk
3.81785e-31	1.11048	0.089	0.039	1.28646e-26	Lamc2+	Mfsd12
4.03116e-31	2.60567	0.041	0.009	1.35834e-26	Lamc2+	Gpr156
4.30691e-31	1.07377	0.083	0.033	1.45125e-26	Lamc2+	1600002D24Rik
4.67205e-31	1.01047	0.085	0.035	1.57429e-26	Lamc2+	Iffo1
5.13078e-31	2.86579	0.031	0.005	1.72887e-26	Lamc2+	Dhrs7c
5.16279e-31	1.38992	0.033	0.01	1.73965e-26	Lamc2+	Uqcc6
5.38064e-31	1.90252	0.054	0.016	1.81306e-26	Lamc2+	Ecscr
5.70481e-31	2.24695	0.038	0.008	1.92229e-26	Lamc2+	Ptk2b
6.33779e-31	1.26767	0.057	0.019	2.13558e-26	Lamc2+	Casp9
7.22379e-31	1.72769	0.07	0.025	2.43413e-26	Lamc2+	Dnah17
7.36166e-31	1.00526	0.051	0.02	2.48059e-26	Lamc2+	Dmap1
7.79213e-31	2.56272	0.039	0.008	2.62564e-26	Lamc2+	Kcnh4
8.92539e-31	2.09885	0.024	0.004	3.0075e-26	Lamc2+	Gcg
1.05319e-30	2.04362	0.046	0.011	3.54882e-26	Lamc2+	Terb2
1.30431e-30	1.24188	0.058	0.02	4.395e-26	Lamc2+	Rhobtb2
1.4235e-30	1.02591	0.066	0.025	4.79664e-26	Lamc2+	Flrt3
1.57283e-30	1.16939	0.103	0.045	5.29982e-26	Lamc2+	Asb13
1.93497e-30	1.82714	0.063	0.02	6.52009e-26	Lamc2+	Otogl
2.081e-30	2.52655	0.035	0.006	7.01212e-26	Lamc2+	Rgs4
2.58549e-30	1.36624	0.082	0.031	8.71205e-26	Lamc2+	Xkr4
2.63573e-30	1.15394	0.076	0.031	8.88136e-26	Lamc2+	Gstk1
2.92785e-30	1.94186	0.043	0.011	9.8657e-26	Lamc2+	2610016A17Rik
3.0956e-30	1.9644	0.046	0.012	1.04309e-25	Lamc2+	Ccdc81
3.81147e-30	1.64507	0.024	0.005	1.28431e-25	Lamc2+	Lmod1
4.67339e-30	1.77229	0.038	0.009	1.57475e-25	Lamc2+	Gm266
7.04053e-30	1.03726	0.106	0.048	2.37238e-25	Lamc2+	Bbs4
8.63446e-30	1.00879	0.159	0.089	2.90947e-25	Lamc2+	Ulk4
9.36832e-30	1.41913	0.072	0.027	3.15675e-25	Lamc2+	Trim12c
9.8071e-30	2.31761	0.038	0.008	3.3046e-25	Lamc2+	Slc29a4
9.87297e-30	1.0118	0.069	0.028	3.3268e-25	Lamc2+	Chadl
1.05755e-29	1.77359	0.067	0.024	3.5635e-25	Lamc2+	Recql5
1.12089e-29	1.29932	0.096	0.041	3.77694e-25	Lamc2+	4930590J08Rik
1.50782e-29	1.0341	0.133	0.066	5.08076e-25	Lamc2+	Ints3
1.59167e-29	1.54469	0.029	0.007	5.3633e-25	Lamc2+	Ttc30b
1.70387e-29	1.09194	0.093	0.04	5.74137e-25	Lamc2+	Castor2
1.79721e-29	1.01558	0.036	0.014	6.05587e-25	Lamc2+	Mfsd3
1.98332e-29	2.51943	0.036	0.007	6.68301e-25	Lamc2+	Gm48521
2.32679e-29	2.36209	0.015	0.002	7.84035e-25	Lamc2+	Rab19
2.41817e-29	1.30828	0.1	0.044	8.14827e-25	Lamc2+	Rccd1
3.22923e-29	1.26806	0.111	0.053	1.08812e-24	Lamc2+	Agt
4.18245e-29	1.07031	0.047	0.017	1.40932e-24	Lamc2+	Hvcn1
6.05187e-29	1.67067	0.053	0.016	2.03924e-24	Lamc2+	Gm47095
7.00037e-29	2.45467	0.039	0.009	2.35884e-24	Lamc2+	Gm36595
8.10426e-29	3.17965	0.02	0.002	2.73081e-24	Lamc2+	Gm48882
8.3773e-29	1.65382	0.059	0.019	2.82282e-24	Lamc2+	Trpv2
9.61603e-29	2.07392	0.044	0.011	3.24022e-24	Lamc2+	Hsd17b13
9.73936e-29	1.54099	0.082	0.037	3.28177e-24	Lamc2+	2810407A14Rik
9.8778e-29	1.04349	0.066	0.027	3.32842e-24	Lamc2+	Prr5
1.06219e-28	1.58467	0.06	0.019	3.57914e-24	Lamc2+	Garin5b
1.06756e-28	1.6301	0.071	0.026	3.59727e-24	Lamc2+	Grm8
1.42275e-28	1.72636	0.044	0.012	4.79409e-24	Lamc2+	Nmral1
1.42342e-28	1.83041	0.051	0.014	4.79635e-24	Lamc2+	Gm15246
1.61087e-28	2.12235	0.032	0.006	5.42799e-24	Lamc2+	Pask
1.85216e-28	1.15432	0.113	0.053	6.24102e-24	Lamc2+	Patl2
2.70534e-28	1.01859	0.104	0.048	9.11593e-24	Lamc2+	Jazf1
2.74286e-28	1.56508	0.067	0.024	9.24235e-24	Lamc2+	Gm41790
3.1971e-28	2.45162	0.034	0.007	1.07729e-23	Lamc2+	Ksr2
3.36343e-28	1.85034	0.045	0.012	1.13334e-23	Lamc2+	Gm28068
4.74118e-28	1.07906	0.05	0.019	1.59759e-23	Lamc2+	Paox
4.88537e-28	1.79899	0.04	0.01	1.64618e-23	Lamc2+	4833411C07Rik
5.96188e-28	1.14046	0.081	0.034	2.00891e-23	Lamc2+	Klhl20
7.60987e-28	1.80386	0.046	0.012	2.56422e-23	Lamc2+	Paqr7
7.83342e-28	1.14552	0.13	0.074	2.63955e-23	Lamc2+	Eml6
7.91702e-28	1.70273	0.047	0.013	2.66772e-23	Lamc2+	Slfn8
8.85428e-28	4.131	0.018	0.001	2.98354e-23	Lamc2+	Gucy2e
1.05373e-27	1.01348	0.124	0.061	3.55066e-23	Lamc2+	Gm52988
1.12499e-27	1.00339	0.105	0.05	3.79077e-23	Lamc2+	Abca2
1.14792e-27	1.96534	0.038	0.009	3.86804e-23	Lamc2+	Mir670hg
1.17613e-27	1.18949	0.113	0.058	3.96308e-23	Lamc2+	Tmem88
1.25445e-27	1.12055	0.113	0.054	4.22701e-23	Lamc2+	Rnf165
1.47488e-27	1.09467	0.106	0.049	4.96975e-23	Lamc2+	Efcc1
1.83872e-27	1.02989	0.069	0.029	6.19576e-23	Lamc2+	Capn10
2.06916e-27	1.07854	0.07	0.029	6.97224e-23	Lamc2+	Zfp414
2.18421e-27	3.25097	0.025	0.004	7.3599e-23	Lamc2+	Gm16499
2.25107e-27	1.90682	0.025	0.004	7.58519e-23	Lamc2+	Mrgpre
2.35438e-27	2.93829	0.02	0.002	7.93333e-23	Lamc2+	Gm57268
2.38275e-27	3.79924	0.019	0.001	8.02892e-23	Lamc2+	Gm36243
2.86892e-27	1.80151	0.037	0.009	9.66711e-23	Lamc2+	Tmem229b
3.07784e-27	1.29901	0.066	0.024	1.03711e-22	Lamc2+	Ptprn2
3.35965e-27	1.48562	0.047	0.014	1.13207e-22	Lamc2+	Nudt16
3.46464e-27	1.13301	0.101	0.046	1.16744e-22	Lamc2+	Hoxc4
3.88818e-27	1.21681	0.078	0.032	1.31016e-22	Lamc2+	Gm44956
3.9123e-27	1.51258	0.039	0.011	1.31829e-22	Lamc2+	2310030G06Rik
4.46517e-27	1.07311	0.082	0.035	1.50458e-22	Lamc2+	Asl
4.99487e-27	1.81385	0.041	0.01	1.68307e-22	Lamc2+	Gm19696
6.03632e-27	1.9029	0.022	0.004	2.034e-22	Lamc2+	Defb25
6.23133e-27	2.02196	0.019	0.003	2.09971e-22	Lamc2+	Il22ra2
6.63649e-27	2.52189	0.032	0.006	2.23623e-22	Lamc2+	Cfap65
7.015e-27	1.25217	0.086	0.036	2.36377e-22	Lamc2+	Tbc1d13
7.17567e-27	1.10548	0.102	0.047	2.41791e-22	Lamc2+	Tyw1
8.37409e-27	1.18999	0.053	0.018	2.82173e-22	Lamc2+	D130040H23Rik
1.0334e-26	2.15245	0.024	0.004	3.48214e-22	Lamc2+	Pou2af3
1.03667e-26	1.80064	0.059	0.021	3.49318e-22	Lamc2+	Erc2
1.0696e-26	1.21226	0.043	0.015	3.60411e-22	Lamc2+	Dusp19
1.50831e-26	1.22957	0.086	0.036	5.08241e-22	Lamc2+	Gata6
1.95393e-26	1.88299	0.031	0.007	6.58396e-22	Lamc2+	Gm31812
2.22157e-26	1.05718	0.057	0.023	7.48579e-22	Lamc2+	Ttll12
2.37711e-26	1.77228	0.058	0.021	8.0099e-22	Lamc2+	Map4k2
2.44145e-26	1.6712	0.03	0.008	8.22672e-22	Lamc2+	Rtl6
2.44257e-26	1.26233	0.071	0.027	8.23049e-22	Lamc2+	Sim1
2.72919e-26	1.03855	0.105	0.049	9.19629e-22	Lamc2+	Pradc1
2.76629e-26	1.06434	0.123	0.063	9.3213e-22	Lamc2+	Chmp7
3.04981e-26	1.47077	0.044	0.013	1.02766e-21	Lamc2+	Efhb
3.24093e-26	1.10665	0.055	0.021	1.09206e-21	Lamc2+	Tatdn3
3.59107e-26	1.78288	0.035	0.008	1.21005e-21	Lamc2+	Gm57145
4.00794e-26	1.01763	0.071	0.029	1.35052e-21	Lamc2+	B230217C12Rik
4.66885e-26	1.1001	0.054	0.022	1.57322e-21	Lamc2+	Apobec1
4.80693e-26	2.03851	0.041	0.01	1.61974e-21	Lamc2+	Ccdc170
5.04383e-26	1.09802	0.063	0.025	1.69957e-21	Lamc2+	Sh3bp1
5.13017e-26	2.13964	0.026	0.005	1.72866e-21	Lamc2+	Accsl
5.13515e-26	1.23076	0.072	0.029	1.73034e-21	Lamc2+	Ppcdc
5.28363e-26	4.0907	0.018	0.002	1.78037e-21	Lamc2+	Cutal
5.3084e-26	1.59432	0.062	0.023	1.78872e-21	Lamc2+	Mast3
6.51648e-26	1.03358	0.057	0.023	2.19579e-21	Lamc2+	Klhl42
7.74827e-26	4.33837	0.015	0.001	2.61086e-21	Lamc2+	Nalf2
8.39054e-26	3.37933	0.018	0.002	2.82728e-21	Lamc2+	Gm30198
9.3017e-26	1.18512	0.098	0.045	3.1343e-21	Lamc2+	Ghdc
9.34911e-26	1.07495	0.073	0.03	3.15028e-21	Lamc2+	Trmt2b
1.11053e-25	1.90176	0.05	0.02	3.74205e-21	Lamc2+	Gm9750
1.17878e-25	1.30321	0.043	0.014	3.97203e-21	Lamc2+	Efcab7
1.19584e-25	1.48366	0.036	0.01	4.02949e-21	Lamc2+	Tube1
1.31895e-25	1.90652	0.045	0.013	4.44433e-21	Lamc2+	2310001H17Rik
1.6477e-25	1.1491	0.044	0.015	5.5521e-21	Lamc2+	Tmem104
1.67096e-25	1.40796	0.055	0.018	5.63047e-21	Lamc2+	Vamp1
2.02995e-25	1.92356	0.043	0.012	6.84013e-21	Lamc2+	Bicdl1
2.09319e-25	4.53034	0.014	0.001	7.05323e-21	Lamc2+	Trpm8
2.34187e-25	3.11769	0.02	0.002	7.89118e-21	Lamc2+	Gm33979
2.36904e-25	1.07145	0.074	0.031	7.98272e-21	Lamc2+	Fblim1
2.37064e-25	1.59788	0.067	0.027	7.98811e-21	Lamc2+	Blm
2.52449e-25	1.18011	0.071	0.029	8.50653e-21	Lamc2+	As3mt
2.65107e-25	2.13191	0.025	0.004	8.93306e-21	Lamc2+	Sgo2b
3.61608e-25	1.84408	0.042	0.011	1.21847e-20	Lamc2+	Bpifb2
3.62281e-25	1.92243	0.039	0.01	1.22074e-20	Lamc2+	Ermap
3.94153e-25	1.33134	0.07	0.027	1.32814e-20	Lamc2+	Ankdd1a
4.25222e-25	1.79349	0.045	0.013	1.43283e-20	Lamc2+	Oca2
4.74356e-25	1.92601	0.039	0.01	1.59839e-20	Lamc2+	AU023762
5.15723e-25	1.35194	0.028	0.007	1.73778e-20	Lamc2+	Trarg1
5.40849e-25	1.40237	0.033	0.01	1.82245e-20	Lamc2+	Paqr4
5.53622e-25	1.88993	0.041	0.011	1.86549e-20	Lamc2+	Rab44
7.46974e-25	1.62569	0.055	0.019	2.517e-20	Lamc2+	Cfap92
7.62118e-25	2.43014	0.026	0.004	2.56803e-20	Lamc2+	Gm42196
8.34152e-25	1.69434	0.036	0.01	2.81076e-20	Lamc2+	Gm36738
8.57069e-25	1.88898	0.043	0.012	2.88798e-20	Lamc2+	Tfcp2l1
8.93397e-25	1.0677	0.104	0.05	3.01039e-20	Lamc2+	Vsig10
1.01445e-24	3.28755	0.018	0.002	3.4183e-20	Lamc2+	Ankef1
1.03026e-24	1.20334	0.065	0.026	3.47158e-20	Lamc2+	E130311K13Rik
1.26923e-24	1.04332	0.046	0.019	4.2768e-20	Lamc2+	Rpusd4
1.43003e-24	1.28413	0.047	0.017	4.81863e-20	Lamc2+	Cdc7
1.50605e-24	2.65327	0.028	0.005	5.07478e-20	Lamc2+	Sox7
1.55025e-24	1.26157	0.058	0.021	5.22373e-20	Lamc2+	Gpr173
1.81057e-24	1.04329	0.086	0.04	6.10089e-20	Lamc2+	Nol3
1.84899e-24	1.17488	0.082	0.035	6.23035e-20	Lamc2+	Hdac6
1.9508e-24	2.33894	0.022	0.003	6.57341e-20	Lamc2+	Hrh4
2.02067e-24	2.63021	0.027	0.005	6.80886e-20	Lamc2+	Fkbp6
2.17296e-24	1.18618	0.034	0.011	7.32199e-20	Lamc2+	Zbtb45
2.40653e-24	1.42679	0.073	0.03	8.10904e-20	Lamc2+	Ccno
2.65394e-24	1.21873	0.093	0.043	8.94271e-20	Lamc2+	Mcf2l
2.85562e-24	3.04117	0.026	0.006	9.62231e-20	Lamc2+	Galnt14
2.92155e-24	1.04426	0.056	0.023	9.84445e-20	Lamc2+	Zfp90
3.19402e-24	1.6352	0.051	0.016	1.07626e-19	Lamc2+	Batf
3.41227e-24	2.73221	0.026	0.004	1.1498e-19	Lamc2+	Gm34589
3.43949e-24	1.66369	0.023	0.006	1.15897e-19	Lamc2+	Acaa1b
4.26982e-24	1.01032	0.049	0.018	1.43876e-19	Lamc2+	Ap1s3
6.31162e-24	3.54951	0.018	0.002	2.12676e-19	Lamc2+	Gm13388
6.58522e-24	2.39902	0.021	0.003	2.21896e-19	Lamc2+	Slc22a2
6.94461e-24	1.92415	0.042	0.012	2.34006e-19	Lamc2+	Gm56530
8.76823e-24	2.12276	0.018	0.002	2.95454e-19	Lamc2+	4930445E18Rik
8.92132e-24	1.1373	0.086	0.038	3.00613e-19	Lamc2+	Wnt10b
9.21897e-24	1.21536	0.08	0.035	3.10642e-19	Lamc2+	Junos
9.38711e-24	1.08482	0.051	0.019	3.16308e-19	Lamc2+	Nostrin
1.01427e-23	1.49755	0.053	0.019	3.4177e-19	Lamc2+	Galnt12
1.02688e-23	1.9443	0.047	0.017	3.46018e-19	Lamc2+	Pate2
1.04665e-23	2.5114	0.024	0.004	3.5268e-19	Lamc2+	Gm50288
1.08236e-23	1.67911	0.041	0.011	3.64711e-19	Lamc2+	D3Ertd751e
1.14597e-23	1.26981	0.044	0.014	3.86146e-19	Lamc2+	Meox1
1.19531e-23	1.90242	0.033	0.008	4.02773e-19	Lamc2+	Amph
1.28516e-23	1.72332	0.051	0.017	4.33049e-19	Lamc2+	B130034C11Rik
1.29198e-23	3.79517	0.014	0.001	4.35346e-19	Lamc2+	Gm34316
1.5701e-23	1.02968	0.036	0.014	5.29062e-19	Lamc2+	Tvp23a
1.83342e-23	1.1847	0.064	0.026	6.17788e-19	Lamc2+	Rnasel
1.95923e-23	1.91171	0.026	0.005	6.60181e-19	Lamc2+	1700120O09Rik
2.15418e-23	1.37952	0.062	0.024	7.25872e-19	Lamc2+	Btbd19
2.24655e-23	2.7585	0.025	0.004	7.56996e-19	Lamc2+	Gsg1l2
2.48502e-23	2.44548	0.024	0.004	8.37351e-19	Lamc2+	Il21r
2.59824e-23	1.01662	0.043	0.017	8.75503e-19	Lamc2+	Nup37
2.63644e-23	1.26599	0.05	0.018	8.88376e-19	Lamc2+	Necab3
2.77697e-23	1.24602	0.075	0.032	9.35727e-19	Lamc2+	Acot12
2.81679e-23	1.30199	0.042	0.013	9.49145e-19	Lamc2+	Prtg
2.87645e-23	1.26296	0.075	0.031	9.69248e-19	Lamc2+	Igdcc4
3.21171e-23	1.42059	0.071	0.03	1.08222e-18	Lamc2+	Gm39469
3.48092e-23	1.04905	0.106	0.052	1.17293e-18	Lamc2+	Nipal2
3.81538e-23	2.24509	0.026	0.005	1.28563e-18	Lamc2+	Gucy1a1
4.0413e-23	1.49359	0.034	0.01	1.36176e-18	Lamc2+	Actr3b
4.17093e-23	2.41189	0.028	0.006	1.40544e-18	Lamc2+	Krt20
4.2233e-23	1.82031	0.032	0.008	1.42308e-18	Lamc2+	Mab21l1
4.74945e-23	4.05006	0.016	0.002	1.60037e-18	Lamc2+	Gm2245
5.69369e-23	1.52643	0.039	0.011	1.91855e-18	Lamc2+	Kcnip3
6.08733e-23	2.11279	0.033	0.008	2.05119e-18	Lamc2+	Gm10629
6.41443e-23	1.03741	0.049	0.02	2.16141e-18	Lamc2+	Gm16894
7.6606e-23	1.86087	0.036	0.009	2.58131e-18	Lamc2+	Tmem275
8.6616e-23	1.76138	0.028	0.006	2.91861e-18	Lamc2+	Slc22a1
9.12382e-23	2.3561	0.023	0.004	3.07436e-18	Lamc2+	Gm6559
9.72835e-23	1.05473	0.075	0.033	3.27807e-18	Lamc2+	Zfp524
1.0162e-22	1.18399	0.051	0.018	3.42418e-18	Lamc2+	Cdin1
1.0957e-22	1.06781	0.039	0.014	3.69206e-18	Lamc2+	Klhl3
1.14363e-22	2.86207	0.022	0.003	3.85358e-18	Lamc2+	Gm38287
1.1654e-22	2.86618	0.021	0.003	3.92694e-18	Lamc2+	Myom2
1.26078e-22	1.23392	0.083	0.038	4.24833e-18	Lamc2+	Capn11
1.40778e-22	1.51581	0.056	0.02	4.74367e-18	Lamc2+	C730034F03Rik
1.41612e-22	1.27485	0.082	0.038	4.77175e-18	Lamc2+	Kcp
1.83781e-22	3.18248	0.019	0.003	6.19268e-18	Lamc2+	Ccdc175
2.62078e-22	4.74685	0.01	0	8.83099e-18	Lamc2+	Epor
2.78142e-22	3.86327	0.014	0.001	9.37228e-18	Lamc2+	Gm33100
2.86586e-22	1.73606	0.036	0.01	9.65681e-18	Lamc2+	Zdhhc19
3.17649e-22	1.5562	0.033	0.01	1.07035e-17	Lamc2+	Lefty1
3.35484e-22	2.65594	0.024	0.004	1.13045e-17	Lamc2+	Gm6270
3.56761e-22	1.32891	0.047	0.016	1.20214e-17	Lamc2+	Ttc38
4.11217e-22	1.44368	0.066	0.035	1.38564e-17	Lamc2+	Gm34471
4.1145e-22	1.84374	0.043	0.013	1.38642e-17	Lamc2+	Arl14epl
4.4466e-22	2.63548	0.021	0.003	1.49833e-17	Lamc2+	Bpifb4
4.9371e-22	2.79751	0.012	0.001	1.66361e-17	Lamc2+	Adap2os
5.19118e-22	1.07783	0.066	0.027	1.74922e-17	Lamc2+	Gsto2
5.51037e-22	2.70502	0.024	0.004	1.85677e-17	Lamc2+	9330175M20Rik
5.6337e-22	1.06252	0.034	0.011	1.89833e-17	Lamc2+	A630014C17Rik
5.63721e-22	3.12936	0.021	0.003	1.89952e-17	Lamc2+	Majin
5.7652e-22	1.24445	0.044	0.016	1.94264e-17	Lamc2+	Tmem141
6.55378e-22	1.34309	0.058	0.022	2.20836e-17	Lamc2+	Zfp994
7.30549e-22	1.41198	0.031	0.009	2.46166e-17	Lamc2+	Fam178b
7.96652e-22	1.90578	0.044	0.014	2.6844e-17	Lamc2+	Gm29677
8.02504e-22	1.10995	0.084	0.039	2.70412e-17	Lamc2+	Slc43a1
8.53337e-22	1.99045	0.033	0.008	2.8754e-17	Lamc2+	D130058E05Rik
8.94279e-22	1.35223	0.076	0.034	3.01336e-17	Lamc2+	Syce2
9.25083e-22	1.08277	0.085	0.039	3.11716e-17	Lamc2+	1700112J16Rik
9.73188e-22	2.21042	0.017	0.002	3.27925e-17	Lamc2+	Krt19
1.03525e-21	2.1153	0.033	0.008	3.48838e-17	Lamc2+	Slc22a22
1.12103e-21	1.01377	0.037	0.014	3.77744e-17	Lamc2+	Cetn4
1.14261e-21	1.14735	0.058	0.024	3.85013e-17	Lamc2+	Gm56860
1.26337e-21	3.61095	0.017	0.002	4.25704e-17	Lamc2+	Gm7706
1.39669e-21	1.55721	0.011	0.002	4.70627e-17	Lamc2+	Gm28499
1.52366e-21	3.02921	0.011	0.001	5.13412e-17	Lamc2+	Gm34240
1.54121e-21	1.38697	0.043	0.029	5.19326e-17	Lamc2+	Camk2a
1.56492e-21	1.60942	0.049	0.016	5.27314e-17	Lamc2+	Ctnna3
1.67088e-21	1.14324	0.028	0.008	5.63018e-17	Lamc2+	Clic6
1.83716e-21	1.78347	0.043	0.013	6.19048e-17	Lamc2+	Grm4
2.0644e-21	1.24056	0.066	0.028	6.9562e-17	Lamc2+	Alg8
2.21424e-21	2.53275	0.017	0.002	7.46111e-17	Lamc2+	Hoxb6
2.30482e-21	1.12552	0.081	0.038	7.76633e-17	Lamc2+	Gask1a
2.49135e-21	1.99781	0.022	0.004	8.39484e-17	Lamc2+	Atp1a3
2.51344e-21	1.27137	0.07	0.03	8.46929e-17	Lamc2+	9930111J21Rik2
2.55064e-21	2.30672	0.028	0.006	8.59464e-17	Lamc2+	Gm28320
2.59787e-21	1.16753	0.064	0.027	8.7538e-17	Lamc2+	Bcs1l
2.6944e-21	2.1055	0.016	0.002	9.07906e-17	Lamc2+	Bco2
3.11409e-21	1.23196	0.038	0.013	1.04932e-16	Lamc2+	Slco1b2
3.13238e-21	1.6189	0.047	0.015	1.05549e-16	Lamc2+	Cacng5
3.70987e-21	1.1135	0.073	0.033	1.25008e-16	Lamc2+	Plcg2
3.74679e-21	1.34511	0.032	0.009	1.26252e-16	Lamc2+	Ifit3
3.80152e-21	2.30191	0.023	0.004	1.28096e-16	Lamc2+	4930417O13Rik
3.84029e-21	1.02929	0.072	0.032	1.29403e-16	Lamc2+	Nusap1
4.03447e-21	2.30526	0.031	0.008	1.35945e-16	Lamc2+	Gm4952
4.15369e-21	2.10233	0.036	0.01	1.39963e-16	Lamc2+	Zswim5
4.29339e-21	1.41315	0.068	0.029	1.4467e-16	Lamc2+	Cfap53
4.3542e-21	2.94626	0.019	0.003	1.46719e-16	Lamc2+	Gm34917
4.80525e-21	4.10644	0.01	0	1.61918e-16	Lamc2+	Gm39653
4.89356e-21	1.07654	0.028	0.009	1.64893e-16	Lamc2+	Fbxl16
5.24522e-21	2.80814	0.022	0.004	1.76743e-16	Lamc2+	1700072O05Rik
6.29254e-21	1.98018	0.02	0.004	2.12033e-16	Lamc2+	A330009N23Rik
6.49523e-21	1.02676	0.071	0.032	2.18863e-16	Lamc2+	Vmac
6.56129e-21	2.2054	0.024	0.005	2.21089e-16	Lamc2+	Gm32296
6.76459e-21	2.70307	0.023	0.004	2.2794e-16	Lamc2+	Tmem71
7.11526e-21	4.48229	0.013	0.001	2.39756e-16	Lamc2+	Keg1
7.82543e-21	3.16108	0.017	0.002	2.63686e-16	Lamc2+	Gm34804
8.17534e-21	3.01923	0.021	0.003	2.75476e-16	Lamc2+	Elovl3
8.68666e-21	1.61364	0.049	0.017	2.92706e-16	Lamc2+	Gm39213
9.87876e-21	1.93559	0.032	0.008	3.32875e-16	Lamc2+	Fndc5
9.93135e-21	2.08403	0.023	0.004	3.34647e-16	Lamc2+	E2f2
1.15735e-20	1.19087	0.032	0.011	3.89981e-16	Lamc2+	Rasl12
1.15993e-20	1.16907	0.028	0.008	3.90851e-16	Lamc2+	Gm56567
1.19063e-20	1.53253	0.024	0.006	4.01196e-16	Lamc2+	Zfp937
1.29947e-20	2.08509	0.027	0.006	4.37868e-16	Lamc2+	Aldh3b3
1.3234e-20	1.07387	0.063	0.026	4.45931e-16	Lamc2+	Tab1
1.39741e-20	1.62844	0.043	0.014	4.70871e-16	Lamc2+	Gm30173
1.50386e-20	1.62409	0.026	0.006	5.06741e-16	Lamc2+	Fam124b
1.50852e-20	2.63892	0.025	0.005	5.08311e-16	Lamc2+	Dlgap3
1.5715e-20	1.64388	0.047	0.016	5.29532e-16	Lamc2+	Uros
1.61331e-20	1.36469	0.017	0.004	5.43619e-16	Lamc2+	Hps6
1.62559e-20	1.86182	0.026	0.006	5.4776e-16	Lamc2+	Gm31374
1.73827e-20	1.5565	0.046	0.015	5.85729e-16	Lamc2+	Garin4
1.92878e-20	1.34052	0.046	0.016	6.49921e-16	Lamc2+	Qprt
2.04987e-20	1.21155	0.051	0.02	6.90724e-16	Lamc2+	Tubg1
2.08825e-20	3.20492	0.017	0.002	7.03655e-16	Lamc2+	AV064505
2.2752e-20	1.06253	0.029	0.01	7.66652e-16	Lamc2+	Zdhhc12
2.38129e-20	1.00474	0.064	0.029	8.02401e-16	Lamc2+	Fuz
2.54021e-20	1.69616	0.029	0.007	8.5595e-16	Lamc2+	Srms
2.74047e-20	1.11146	0.047	0.019	9.23429e-16	Lamc2+	Plpp7
2.82974e-20	1.41321	0.043	0.015	9.5351e-16	Lamc2+	Hsf4
3.30301e-20	1.43348	0.046	0.017	1.11298e-15	Lamc2+	Gm56582
3.47054e-20	3.05965	0.01	0.001	1.16943e-15	Lamc2+	Krt36
3.67891e-20	1.23693	0.076	0.045	1.23964e-15	Lamc2+	Fam185a
4.71479e-20	1.07944	0.09	0.044	1.5887e-15	Lamc2+	Gucd1
5.0766e-20	3.54924	0.015	0.001	1.71061e-15	Lamc2+	Alox8
5.08156e-20	1.67674	0.036	0.01	1.71228e-15	Lamc2+	Ptk6
5.09794e-20	1.4564	0.035	0.011	1.7178e-15	Lamc2+	1110019D14Rik
5.40035e-20	1.156	0.039	0.015	1.8197e-15	Lamc2+	Hyal2
5.5195e-20	2.7607	0.013	0.001	1.85985e-15	Lamc2+	A530053G22Rik
5.88912e-20	2.57978	0.024	0.005	1.9844e-15	Lamc2+	Mal2
6.29889e-20	1.15075	0.076	0.043	2.12247e-15	Lamc2+	Wdr73
6.46274e-20	1.00617	0.04	0.017	2.17769e-15	Lamc2+	Tmem220
6.59461e-20	1.27205	0.047	0.017	2.22212e-15	Lamc2+	Iqck
6.75598e-20	1.1162	0.043	0.016	2.27649e-15	Lamc2+	Slc35d2
6.77251e-20	1.38358	0.058	0.023	2.28206e-15	Lamc2+	2310022A10Rik
7.61475e-20	2.61142	0.024	0.006	2.56587e-15	Lamc2+	Gm15558
8.50263e-20	1.31955	0.042	0.015	2.86505e-15	Lamc2+	Asphd2
8.8364e-20	1.0133	0.066	0.03	2.97751e-15	Lamc2+	Adam30
9.0178e-20	2.1445	0.026	0.006	3.03864e-15	Lamc2+	Tpte
9.15355e-20	1.03509	0.045	0.019	3.08438e-15	Lamc2+	Ccl27a
9.75452e-20	1.59075	0.04	0.013	3.28688e-15	Lamc2+	Gm56760
9.84975e-20	1.33639	0.034	0.011	3.31897e-15	Lamc2+	Caln1
9.88723e-20	1.23768	0.036	0.012	3.3316e-15	Lamc2+	Slc52a2
1.42598e-19	4.70466	0.01	0	4.80498e-15	Lamc2+	Slc52a3
1.62664e-19	1.93101	0.029	0.007	5.48111e-15	Lamc2+	Rpl3l
1.78378e-19	1.86186	0.013	0.002	6.01064e-15	Lamc2+	Hdhd3
2.11207e-19	1.0368	0.039	0.014	7.11684e-15	Lamc2+	Dio3os
2.39781e-19	1.09236	0.049	0.02	8.07967e-15	Lamc2+	Bfsp1
2.46152e-19	2.0185	0.031	0.008	8.29433e-15	Lamc2+	P2ry6
2.47021e-19	1.16406	0.042	0.016	8.32361e-15	Lamc2+	Tc2n
2.5177e-19	1.01735	0.052	0.022	8.48365e-15	Lamc2+	4930435F18Rik
2.62115e-19	2.23994	0.028	0.007	8.83222e-15	Lamc2+	Hipk4
2.65904e-19	1.18865	0.039	0.014	8.95989e-15	Lamc2+	Rnf135
2.70716e-19	1.20482	0.074	0.034	9.12203e-15	Lamc2+	Ccdc191
2.77883e-19	1.17584	0.039	0.014	9.36355e-15	Lamc2+	Kcnd1
3.18777e-19	1.26886	0.051	0.02	1.07415e-14	Lamc2+	Grip1
3.2982e-19	1.34292	0.051	0.02	1.11136e-14	Lamc2+	Vstm2b
4.20006e-19	4.02988	0.012	0.001	1.41525e-14	Lamc2+	Gm44866
4.21123e-19	1.10993	0.024	0.008	1.41901e-14	Lamc2+	Pierce2
4.30271e-19	1.5832	0.042	0.014	1.44984e-14	Lamc2+	Adamtsl2
4.40795e-19	1.62599	0.026	0.007	1.4853e-14	Lamc2+	Aldh1l1
4.5039e-19	2.16897	0.025	0.005	1.51764e-14	Lamc2+	Gja5
4.71147e-19	2.14489	0.029	0.008	1.58758e-14	Lamc2+	Akr1cl
5.206e-19	2.83219	0.018	0.003	1.75421e-14	Lamc2+	Gm41821
5.45776e-19	1.38353	0.03	0.009	1.83905e-14	Lamc2+	Shpk
6.04876e-19	1.29852	0.053	0.021	2.03819e-14	Lamc2+	Clmn
6.48316e-19	1.87995	0.03	0.008	2.18457e-14	Lamc2+	Zc3h12d
6.85502e-19	1.02148	0.065	0.03	2.30987e-14	Lamc2+	AI987944
6.93568e-19	1.42004	0.047	0.017	2.33705e-14	Lamc2+	Fmnl1
7.0555e-19	1.4685	0.045	0.017	2.37742e-14	Lamc2+	Unc45b
7.08594e-19	1.17362	0.078	0.037	2.38768e-14	Lamc2+	Tsacc
7.19003e-19	1.6904	0.046	0.017	2.42275e-14	Lamc2+	Gabrb2
8.3621e-19	1.10339	0.041	0.015	2.81769e-14	Lamc2+	Rapgef3
8.8513e-19	1.11142	0.046	0.018	2.98253e-14	Lamc2+	Adat2
9.35392e-19	1.85685	0.037	0.011	3.1519e-14	Lamc2+	Akr1c18
1.09028e-18	1.81768	0.033	0.009	3.67379e-14	Lamc2+	E030042O20Rik
1.17015e-18	1.42894	0.042	0.015	3.94295e-14	Lamc2+	Srd5a1
1.43628e-18	1.06438	0.045	0.017	4.83968e-14	Lamc2+	Cldn11
1.78887e-18	1.02554	0.032	0.013	6.02777e-14	Lamc2+	Nme4
1.87315e-18	3.55779	0.013	0.001	6.31177e-14	Lamc2+	Ifi213
1.93787e-18	2.37514	0.024	0.005	6.52984e-14	Lamc2+	6430562O15Rik
2.07552e-18	1.04697	0.063	0.028	6.99367e-14	Lamc2+	Shld1
2.26925e-18	1.12478	0.036	0.013	7.64647e-14	Lamc2+	Exd1
2.33108e-18	2.63061	0.018	0.003	7.85479e-14	Lamc2+	Gml
2.98094e-18	1.06303	0.042	0.017	1.00446e-13	Lamc2+	Casp2
3.12823e-18	1.10272	0.02	0.007	1.05409e-13	Lamc2+	Trmt5
3.14343e-18	3.09799	0.015	0.002	1.05921e-13	Lamc2+	4931431B13Rik
3.19978e-18	1.71874	0.03	0.008	1.0782e-13	Lamc2+	4930447K03Rik
3.22612e-18	1.3195	0.066	0.03	1.08707e-13	Lamc2+	Slc37a1
3.74817e-18	1.58335	0.032	0.009	1.26298e-13	Lamc2+	Pdxk-ps
4.08821e-18	1.1373	0.044	0.017	1.37756e-13	Lamc2+	Cyb5rl
4.23501e-18	2.70396	0.019	0.003	1.42703e-13	Lamc2+	Gckr
4.23636e-18	3.44181	0.015	0.002	1.42748e-13	Lamc2+	B930025P03Rik
4.34458e-18	1.1712	0.047	0.018	1.46395e-13	Lamc2+	Pole
4.67039e-18	2.8757	0.016	0.002	1.57374e-13	Lamc2+	Gucy1b2
5.1332e-18	1.06836	0.066	0.03	1.72968e-13	Lamc2+	Cdkl3
5.44863e-18	1.06368	0.041	0.017	1.83597e-13	Lamc2+	Slc25a10
5.54429e-18	1.53912	0.046	0.02	1.8682e-13	Lamc2+	Gm48538
6.04325e-18	2.05	0.022	0.005	2.03633e-13	Lamc2+	Bsx
6.43698e-18	1.15262	0.026	0.008	2.169e-13	Lamc2+	Sall2
6.5062e-18	3.3531	0.016	0.002	2.19233e-13	Lamc2+	Adam3
6.69042e-18	1.3308	0.019	0.005	2.25441e-13	Lamc2+	Zfp41
6.93221e-18	2.28023	0.021	0.004	2.33588e-13	Lamc2+	F10
7.662e-18	1.78083	0.042	0.014	2.58179e-13	Lamc2+	Alpk3
7.78902e-18	1.34032	0.051	0.02	2.62459e-13	Lamc2+	Fyb2
7.94231e-18	2.0768	0.022	0.005	2.67624e-13	Lamc2+	Nr1h4
7.96871e-18	1.88304	0.027	0.007	2.68514e-13	Lamc2+	ENSMUSG00000121456
8.08953e-18	1.01203	0.064	0.03	2.72585e-13	Lamc2+	Gtf2h3
8.62744e-18	1.25784	0.033	0.011	2.9071e-13	Lamc2+	Dnah7b
8.77015e-18	1.20048	0.051	0.02	2.95519e-13	Lamc2+	Zfp607b
9.03838e-18	2.18782	0.023	0.005	3.04557e-13	Lamc2+	4933406J09Rik
1.09333e-17	1.10985	0.057	0.024	3.68409e-13	Lamc2+	Pmaip1
1.10868e-17	1.56286	0.04	0.013	3.73581e-13	Lamc2+	Gm11630
1.23753e-17	1.97081	0.018	0.003	4.16997e-13	Lamc2+	Kcne2
1.24991e-17	1.46469	0.021	0.006	4.2117e-13	Lamc2+	Zfp870
1.25751e-17	1.56773	0.032	0.01	4.23731e-13	Lamc2+	Slc25a35
1.34019e-17	2.9127	0.015	0.002	4.51591e-13	Lamc2+	Gnb3
1.37526e-17	1.11523	0.063	0.028	4.63407e-13	Lamc2+	Gm30551
1.62275e-17	3.82782	0.012	0.001	5.46803e-13	Lamc2+	Gm11342
1.87512e-17	1.22638	0.062	0.027	6.31839e-13	Lamc2+	Catsperd
1.91223e-17	1.15611	0.069	0.032	6.44344e-13	Lamc2+	Sntg1
2.22834e-17	1.41629	0.039	0.014	7.50861e-13	Lamc2+	Lrrc43
2.23096e-17	1.04331	0.056	0.024	7.51743e-13	Lamc2+	Gm11520
2.28368e-17	1.16068	0.05	0.021	7.6951e-13	Lamc2+	Fuca2
2.41386e-17	1.03684	0.037	0.016	8.13375e-13	Lamc2+	Slc22a18
2.5701e-17	1.87228	0.035	0.011	8.66022e-13	Lamc2+	Srrm3
2.60957e-17	1.8621	0.025	0.006	8.79322e-13	Lamc2+	Gm52829
2.66754e-17	1.27215	0.043	0.016	8.98854e-13	Lamc2+	Cln6
2.67216e-17	1.13495	0.076	0.04	9.00411e-13	Lamc2+	Irf7
2.75785e-17	2.57744	0.02	0.003	9.29286e-13	Lamc2+	Gml2
2.95274e-17	2.65132	0.016	0.002	9.94955e-13	Lamc2+	Hnf4aos
3.09247e-17	2.28908	0.025	0.006	1.04204e-12	Lamc2+	4930532G15Rik
3.6638e-17	3.77755	0.011	0.001	1.23455e-12	Lamc2+	Ifi214
3.81584e-17	1.64767	0.038	0.012	1.28579e-12	Lamc2+	Ube2u
4.03486e-17	2.01814	0.021	0.004	1.35959e-12	Lamc2+	Gm40689
4.46523e-17	1.00263	0.03	0.011	1.5046e-12	Lamc2+	Itgae
4.51642e-17	1.78519	0.032	0.009	1.52185e-12	Lamc2+	Pnpla3
5.52567e-17	1.2469	0.061	0.027	1.86193e-12	Lamc2+	2810408I11Rik
5.52979e-17	1.07876	0.066	0.03	1.86332e-12	Lamc2+	Ddx60
5.65027e-17	1.15562	0.053	0.022	1.90391e-12	Lamc2+	Itga7
6.60503e-17	2.83489	0.017	0.002	2.22563e-12	Lamc2+	B3galt9
6.61157e-17	1.92735	0.024	0.012	2.22784e-12	Lamc2+	Mfsd4b2
7.03322e-17	2.72462	0.013	0.002	2.36991e-12	Lamc2+	Ppp1r3g
7.30646e-17	1.27079	0.024	0.008	2.46199e-12	Lamc2+	Nudt7
8.27744e-17	1.28702	0.042	0.016	2.78917e-12	Lamc2+	Ric3
8.34724e-17	2.98072	0.018	0.004	2.81269e-12	Lamc2+	Scn11a
8.69236e-17	1.10559	0.064	0.029	2.92898e-12	Lamc2+	4732471J01Rik
9.21244e-17	1.88188	0.023	0.005	3.10422e-12	Lamc2+	4930471L23Rik
1.03528e-16	1.21579	0.076	0.043	3.48847e-12	Lamc2+	Itgb7
1.05833e-16	1.35641	0.022	0.006	3.56616e-12	Lamc2+	Nipsnap3a
1.07965e-16	3.40876	0.011	0.001	3.63797e-12	Lamc2+	Gm16142
1.09392e-16	3.74534	0.011	0.001	3.68609e-12	Lamc2+	Gm38409
1.28364e-16	1.55777	0.014	0.003	4.32535e-12	Lamc2+	Gm14812
1.299e-16	1.23461	0.038	0.014	4.3771e-12	Lamc2+	Tmem231
1.36709e-16	1.05449	0.047	0.019	4.60656e-12	Lamc2+	1700061N14Rik
1.63051e-16	2.0695	0.028	0.008	5.49416e-12	Lamc2+	Paqr5
1.7067e-16	1.8689	0.037	0.014	5.75089e-12	Lamc2+	Krtdap
1.76021e-16	1.04867	0.071	0.034	5.93121e-12	Lamc2+	Mst1r
1.84473e-16	1.97782	0.028	0.008	6.21599e-12	Lamc2+	Gm13481
1.9489e-16	1.15309	0.075	0.039	6.56701e-12	Lamc2+	H2bc18
1.97202e-16	1.49333	0.029	0.009	6.64491e-12	Lamc2+	Efcab15
2.092e-16	1.02268	0.08	0.041	7.0492e-12	Lamc2+	Ccdc149
2.33536e-16	1.60773	0.036	0.012	7.86923e-12	Lamc2+	Gm47882
2.37905e-16	1.16472	0.047	0.019	8.01643e-12	Lamc2+	Mterf4
2.3966e-16	1.56451	0.03	0.009	8.07557e-12	Lamc2+	Them6
2.5695e-16	1.11033	0.039	0.015	8.65819e-12	Lamc2+	BC051226
2.89538e-16	2.49142	0.017	0.003	9.75628e-12	Lamc2+	Ttll8
3.17003e-16	1.04165	0.03	0.012	1.06817e-11	Lamc2+	Ttc26
3.44471e-16	1.93588	0.031	0.009	1.16073e-11	Lamc2+	4921509O07Rik
3.55442e-16	1.17839	0.058	0.027	1.1977e-11	Lamc2+	Car1
3.66282e-16	1.50534	0.02	0.016	1.23422e-11	Lamc2+	Mfsd2b
3.70651e-16	1.12868	0.054	0.023	1.24895e-11	Lamc2+	Rab11fip4
3.97922e-16	1.94568	0.018	0.004	1.34084e-11	Lamc2+	Tdrp
3.9834e-16	1.33613	0.026	0.008	1.34225e-11	Lamc2+	C1ql3
4.71847e-16	2.58198	0.011	0.001	1.58994e-11	Lamc2+	Igsf21
5.20236e-16	3.34798	0.012	0.001	1.75299e-11	Lamc2+	Mrgprg
5.43433e-16	1.61985	0.011	0.002	1.83115e-11	Lamc2+	Gimap6
6.04212e-16	1.04128	0.059	0.027	2.03595e-11	Lamc2+	Pou2f3
6.23003e-16	1.01605	0.06	0.028	2.09927e-11	Lamc2+	Tbc1d31
6.26286e-16	1.13213	0.044	0.018	2.11033e-11	Lamc2+	Mrpl44
6.64206e-16	2.26142	0.019	0.007	2.23811e-11	Lamc2+	Gm11290
6.84219e-16	1.01397	0.024	0.008	2.30555e-11	Lamc2+	P2ry14
7.3898e-16	1.30623	0.029	0.01	2.49007e-11	Lamc2+	Naa80
8.34903e-16	2.80089	0.011	0.001	2.81329e-11	Lamc2+	Hesx1
8.85242e-16	1.71017	0.02	0.004	2.98291e-11	Lamc2+	Ctcflos
9.36735e-16	2.11242	0.016	0.003	3.15642e-11	Lamc2+	Prss32
9.99577e-16	1.19873	0.055	0.035	3.36817e-11	Lamc2+	Ak5
1.00177e-15	1.08522	0.07	0.034	3.37555e-11	Lamc2+	Gm49980
1.19372e-15	2.06377	0.026	0.007	4.02237e-11	Lamc2+	Mgarp
1.2306e-15	3.53863	0.011	0.001	4.14663e-11	Lamc2+	1700016F12Rik
1.32479e-15	2.16268	0.023	0.005	4.46402e-11	Lamc2+	Lrguk
1.50047e-15	1.03607	0.031	0.012	5.05599e-11	Lamc2+	Map7d3
1.52192e-15	1.34298	0.049	0.02	5.12826e-11	Lamc2+	Abhd18
1.56963e-15	1.69253	0.036	0.012	5.28902e-11	Lamc2+	Rps6ka6
1.64114e-15	1.24275	0.029	0.01	5.53e-11	Lamc2+	Gm16183
1.73418e-15	1.48476	0.028	0.009	5.84348e-11	Lamc2+	2810030D12Rik
1.82684e-15	1.07089	0.021	0.006	6.15572e-11	Lamc2+	4930444M15Rik
1.90124e-15	1.82397	0.022	0.006	6.40643e-11	Lamc2+	Unc45bos
1.90817e-15	1.27988	0.013	0.003	6.42978e-11	Lamc2+	Kcnk7
2.00804e-15	2.07009	0.027	0.008	6.76628e-11	Lamc2+	Gm24474
2.0407e-15	1.72336	0.03	0.009	6.87634e-11	Lamc2+	Gm11638
2.05415e-15	1.33277	0.057	0.028	6.92167e-11	Lamc2+	Rasgef1a
2.265e-15	1.18705	0.057	0.025	7.63214e-11	Lamc2+	Adal
2.36359e-15	1.16681	0.016	0.004	7.96436e-11	Lamc2+	Gm50334
2.3842e-15	2.21369	0.017	0.007	8.03381e-11	Lamc2+	Gm49212
2.52326e-15	1.39644	0.024	0.007	8.50238e-11	Lamc2+	Ccdc181
2.53431e-15	1.59983	0.033	0.011	8.5396e-11	Lamc2+	Reep2
3.00995e-15	2.83396	0.011	0.001	1.01423e-10	Lamc2+	Padi2
3.14069e-15	1.17943	0.052	0.022	1.05829e-10	Lamc2+	Amdhd2
3.30442e-15	2.32532	0.021	0.006	1.11346e-10	Lamc2+	Gm42912
3.31631e-15	1.05502	0.036	0.014	1.11746e-10	Lamc2+	Zfp976
3.44447e-15	1.48307	0.019	0.005	1.16065e-10	Lamc2+	Gm46658
3.47972e-15	1.15957	0.062	0.029	1.17253e-10	Lamc2+	Txnrd2
3.71419e-15	1.88361	0.017	0.004	1.25153e-10	Lamc2+	Sla
4.09546e-15	1.06361	0.026	0.009	1.38001e-10	Lamc2+	Zfp563
4.21151e-15	2.33756	0.01	0.001	1.41911e-10	Lamc2+	Gm45044
4.59013e-15	1.23091	0.032	0.012	1.54669e-10	Lamc2+	Poli
5.58663e-15	1.10975	0.053	0.023	1.88247e-10	Lamc2+	Mlf1
5.76432e-15	2.49739	0.015	0.002	1.94235e-10	Lamc2+	Ddc
6.30846e-15	1.16775	0.054	0.024	2.1257e-10	Lamc2+	H2bc6
6.46969e-15	1.24027	0.037	0.014	2.18003e-10	Lamc2+	Gm13375
8.39761e-15	1.51796	0.014	0.003	2.82966e-10	Lamc2+	Gm57009
8.60976e-15	1.4823	0.028	0.009	2.90114e-10	Lamc2+	Tmem91
8.78563e-15	1.96014	0.026	0.008	2.96041e-10	Lamc2+	Syt16
8.93729e-15	1.67657	0.016	0.004	3.01151e-10	Lamc2+	1700021F13Rik
9.26622e-15	1.19742	0.014	0.004	3.12234e-10	Lamc2+	Fcor
9.58345e-15	1.38304	0.039	0.015	3.22924e-10	Lamc2+	Atp8b3
1.03046e-14	1.35518	0.033	0.012	3.47224e-10	Lamc2+	Iglon5
1.03605e-14	1.58015	0.029	0.009	3.49108e-10	Lamc2+	Endou
1.05079e-14	1.36059	0.029	0.01	3.54074e-10	Lamc2+	D530033B14Rik
1.09267e-14	1.38333	0.028	0.009	3.68185e-10	Lamc2+	Nat8f1
1.19076e-14	1.06025	0.058	0.027	4.01238e-10	Lamc2+	Fam72a
1.29632e-14	1.40953	0.037	0.014	4.36807e-10	Lamc2+	Tnnt3
1.32285e-14	1.00463	0.034	0.013	4.45748e-10	Lamc2+	Nlrx1
1.35182e-14	1.06643	0.03	0.011	4.5551e-10	Lamc2+	Adcy10
1.37422e-14	1.29281	0.037	0.014	4.63056e-10	Lamc2+	Wdr76
1.43931e-14	1.87217	0.021	0.005	4.84989e-10	Lamc2+	Igdcc3
1.47033e-14	1.26879	0.029	0.01	4.95443e-10	Lamc2+	Cited1
1.61141e-14	1.88626	0.022	0.006	5.42982e-10	Lamc2+	Gm28535
1.61893e-14	1.81049	0.028	0.008	5.45514e-10	Lamc2+	Stxbp5l
1.62346e-14	1.03454	0.02	0.006	5.4704e-10	Lamc2+	Gm57314
1.64506e-14	1.70238	0.014	0.003	5.5432e-10	Lamc2+	Slc47a1
2.32981e-14	1.80976	0.017	0.004	7.85054e-10	Lamc2+	Gp6
2.33111e-14	1.7604	0.012	0.002	7.85492e-10	Lamc2+	Crx
2.48935e-14	1.05418	0.053	0.024	8.3881e-10	Lamc2+	Myom1
2.63422e-14	2.11233	0.018	0.004	8.87628e-10	Lamc2+	Gm17163
2.65926e-14	3.0073	0.014	0.002	8.96063e-10	Lamc2+	Cfap91
3.34041e-14	1.93315	0.026	0.008	1.12559e-09	Lamc2+	Cox7a1
3.58897e-14	1.04009	0.037	0.015	1.20934e-09	Lamc2+	Ptges3l
3.63027e-14	1.91401	0.025	0.008	1.22325e-09	Lamc2+	Prr33
3.91429e-14	1.12855	0.038	0.015	1.31896e-09	Lamc2+	Taf9b
3.91956e-14	1.51292	0.033	0.012	1.32074e-09	Lamc2+	Sfxn4
4.04792e-14	2.79012	0.014	0.002	1.36399e-09	Lamc2+	Gm9961
4.10874e-14	1.05026	0.037	0.015	1.38448e-09	Lamc2+	Gm13832
4.9281e-14	1.33065	0.038	0.014	1.66057e-09	Lamc2+	Nek11
5.02114e-14	1.76972	0.036	0.015	1.69192e-09	Lamc2+	2610316D01Rik
5.07923e-14	2.12638	0.016	0.003	1.7115e-09	Lamc2+	Cd180
5.29764e-14	2.25644	0.013	0.002	1.78509e-09	Lamc2+	Slc11a1
5.5832e-14	1.18604	0.032	0.013	1.88131e-09	Lamc2+	Syp
5.63491e-14	1.14822	0.039	0.015	1.89874e-09	Lamc2+	Cbx8
5.63876e-14	1.84232	0.02	0.005	1.90004e-09	Lamc2+	Necab2
6.077e-14	1.46395	0.046	0.02	2.04771e-09	Lamc2+	Gm36037
6.31779e-14	1.73761	0.019	0.005	2.12884e-09	Lamc2+	Hrh2
6.67149e-14	1.47872	0.036	0.013	2.24803e-09	Lamc2+	Flvcr2
7.31626e-14	1.41833	0.024	0.008	2.46529e-09	Lamc2+	Gm17655
7.5169e-14	2.30528	0.014	0.004	2.5329e-09	Lamc2+	Lhx4
7.64769e-14	2.42809	0.013	0.002	2.57697e-09	Lamc2+	9130017K11Rik
7.94598e-14	2.25541	0.017	0.003	2.67748e-09	Lamc2+	Dnase1l3
8.46407e-14	2.83377	0.013	0.002	2.85205e-09	Lamc2+	Chit1
8.71954e-14	1.29019	0.038	0.015	2.93814e-09	Lamc2+	Zfp930
9.40037e-14	1.51465	0.023	0.007	3.16755e-09	Lamc2+	Poll
9.60767e-14	1.08098	0.024	0.008	3.2374e-09	Lamc2+	Cenpk
9.76503e-14	1.00796	0.017	0.006	3.29043e-09	Lamc2+	Neil1
1.01243e-13	1.88152	0.017	0.004	3.4115e-09	Lamc2+	4930524B15Rik
1.05968e-13	1.32593	0.036	0.013	3.5707e-09	Lamc2+	Cdkl4
1.06802e-13	1.85684	0.026	0.008	3.59879e-09	Lamc2+	Klre1
1.08124e-13	2.0809	0.016	0.003	3.64334e-09	Lamc2+	Syce3
1.08372e-13	1.33264	0.029	0.01	3.65169e-09	Lamc2+	Gnaz
1.15182e-13	2.32832	0.012	0.002	3.88118e-09	Lamc2+	Ctxn2
1.25738e-13	1.14325	0.026	0.01	4.23686e-09	Lamc2+	Pigz
1.29587e-13	1.02265	0.068	0.035	4.36655e-09	Lamc2+	Kat2a
1.60245e-13	1.8436	0.02	0.005	5.39963e-09	Lamc2+	Irag1
1.68601e-13	1.46775	0.012	0.003	5.68117e-09	Lamc2+	Zfp759
1.70218e-13	1.98325	0.024	0.007	5.73568e-09	Lamc2+	Tg
1.78418e-13	3.64709	0.01	0.001	6.01196e-09	Lamc2+	Kcnq2
1.8242e-13	1.01528	0.033	0.014	6.14684e-09	Lamc2+	Efhc1
2.24554e-13	1.86651	0.026	0.008	7.56656e-09	Lamc2+	Gm10855
2.48782e-13	1.96761	0.023	0.006	8.38294e-09	Lamc2+	Stk33
2.62915e-13	1.17525	0.047	0.021	8.85919e-09	Lamc2+	Trim17
2.88917e-13	1.37484	0.029	0.01	9.73533e-09	Lamc2+	E130114P18Rik
2.93569e-13	1.04902	0.026	0.01	9.89209e-09	Lamc2+	Mrm2
2.93651e-13	2.07774	0.013	0.003	9.89487e-09	Lamc2+	4933432I03Rik
3.0569e-13	1.00387	0.014	0.005	1.03005e-08	Lamc2+	Tcf24
3.07258e-13	1.53555	0.025	0.023	1.03534e-08	Lamc2+	Fam184a
3.32383e-13	2.22366	0.018	0.004	1.12e-08	Lamc2+	Platr12
3.61584e-13	1.52439	0.028	0.009	1.21839e-08	Lamc2+	Gm3294
4.45241e-13	1.15951	0.027	0.01	1.50028e-08	Lamc2+	Morn2
4.51374e-13	1.48336	0.026	0.008	1.52095e-08	Lamc2+	Lrrc36
4.82708e-13	2.48047	0.015	0.004	1.62653e-08	Lamc2+	Tjp3
4.84832e-13	1.56934	0.019	0.005	1.63369e-08	Lamc2+	Fn3krp
4.90144e-13	1.27014	0.037	0.014	1.65159e-08	Lamc2+	Caskin2
5.28526e-13	2.2775	0.019	0.005	1.78092e-08	Lamc2+	Il31
5.45531e-13	1.31376	0.022	0.007	1.83822e-08	Lamc2+	Rpusd3
5.46302e-13	2.24958	0.014	0.003	1.84082e-08	Lamc2+	Gucy2c
5.51852e-13	1.11824	0.083	0.049	1.85952e-08	Lamc2+	Anks1b
5.65453e-13	2.30018	0.015	0.003	1.90535e-08	Lamc2+	Gm47416
5.73331e-13	1.29552	0.022	0.007	1.9319e-08	Lamc2+	Chst10
5.86123e-13	1.71387	0.026	0.008	1.975e-08	Lamc2+	Syt17
6.32142e-13	2.08845	0.011	0.002	2.13007e-08	Lamc2+	Gm20621
6.74223e-13	1.15036	0.041	0.017	2.27186e-08	Lamc2+	Rfxank
6.97107e-13	1.70263	0.015	0.003	2.34897e-08	Lamc2+	Gm56493
7.2269e-13	1.39042	0.019	0.006	2.43518e-08	Lamc2+	Slc5a11
7.33247e-13	1.25266	0.022	0.007	2.47075e-08	Lamc2+	Zc4h2
7.35056e-13	2.24279	0.012	0.002	2.47684e-08	Lamc2+	Adam18
7.40253e-13	1.00837	0.031	0.012	2.49436e-08	Lamc2+	Gm12279
7.63622e-13	2.44376	0.012	0.002	2.5731e-08	Lamc2+	Gm38398
7.65009e-13	2.08875	0.02	0.005	2.57777e-08	Lamc2+	Gm32655
7.82512e-13	1.10898	0.036	0.015	2.63675e-08	Lamc2+	Abcb4
8.26157e-13	1.66754	0.032	0.012	2.78382e-08	Lamc2+	Zbtb12
8.30217e-13	1.48723	0.016	0.005	2.7975e-08	Lamc2+	Cfap44
9.24409e-13	1.07847	0.061	0.03	3.11489e-08	Lamc2+	2900060B14Rik
1.00142e-12	1.087	0.026	0.01	3.37438e-08	Lamc2+	Rpusd1
1.01767e-12	2.25689	0.015	0.003	3.42914e-08	Lamc2+	Ttc30a1
1.08294e-12	1.24665	0.016	0.005	3.64908e-08	Lamc2+	Eqtn
1.1292e-12	1.00553	0.018	0.006	3.80495e-08	Lamc2+	Dzank1
1.18388e-12	1.76118	0.022	0.006	3.98922e-08	Lamc2+	Cblc
1.27833e-12	1.08129	0.034	0.014	4.30746e-08	Lamc2+	Plppr2
1.28217e-12	2.72126	0.013	0.002	4.3204e-08	Lamc2+	Snph
1.28682e-12	1.4944	0.02	0.007	4.33606e-08	Lamc2+	Nat2
1.33452e-12	1.1862	0.038	0.016	4.49678e-08	Lamc2+	Cfap45
1.61181e-12	1.60361	0.021	0.006	5.43114e-08	Lamc2+	A430078I02Rik
1.61441e-12	1.98255	0.011	0.002	5.4399e-08	Lamc2+	Gm35721
1.66007e-12	1.4279	0.013	0.003	5.59378e-08	Lamc2+	H3c15
1.74009e-12	1.26663	0.026	0.009	5.86342e-08	Lamc2+	Acad10
1.91416e-12	1.17661	0.027	0.01	6.44995e-08	Lamc2+	Mtus2
2.08399e-12	1.73445	0.016	0.004	7.0222e-08	Lamc2+	Sdr42e1
2.2449e-12	1.48626	0.036	0.015	7.56442e-08	Lamc2+	Gm28729
2.27388e-12	1.07444	0.022	0.008	7.66208e-08	Lamc2+	Gm20508
2.43577e-12	1.09508	0.023	0.008	8.20755e-08	Lamc2+	Gm36459
2.45576e-12	3.03532	0.011	0.001	8.27493e-08	Lamc2+	Bpifa6
2.55007e-12	1.9173	0.017	0.004	8.59273e-08	Lamc2+	8430436N08Rik
2.58776e-12	2.11288	0.013	0.002	8.71971e-08	Lamc2+	Pde6a
2.9155e-12	1.95203	0.017	0.005	9.82408e-08	Lamc2+	Il12rb1
3.23253e-12	3.0065	0.011	0.001	1.08923e-07	Lamc2+	Defb42
3.52808e-12	1.2799	0.031	0.011	1.18882e-07	Lamc2+	A830082K12Rik
3.70913e-12	2.3421	0.016	0.004	1.24983e-07	Lamc2+	Tspear
4.72881e-12	1.36353	0.018	0.006	1.59342e-07	Lamc2+	2410017I17Rik
4.88695e-12	1.63133	0.028	0.01	1.64671e-07	Lamc2+	Ankrd36
5.92138e-12	1.01226	0.028	0.011	1.99527e-07	Lamc2+	Ccdc83
6.27913e-12	1.5168	0.015	0.005	2.11582e-07	Lamc2+	Gm56794
6.32153e-12	1.84781	0.02	0.006	2.1301e-07	Lamc2+	Slc15a1
6.96608e-12	1.73256	0.017	0.004	2.34729e-07	Lamc2+	Mcidas
7.30619e-12	1.18468	0.062	0.036	2.4619e-07	Lamc2+	2810403D21Rik
8.01444e-12	1.36425	0.025	0.009	2.70054e-07	Lamc2+	Fam122b
8.0994e-12	1.03226	0.038	0.017	2.72917e-07	Lamc2+	Ece2
8.14157e-12	1.13314	0.045	0.021	2.74339e-07	Lamc2+	Abhd15
8.16972e-12	2.26248	0.017	0.004	2.75287e-07	Lamc2+	Gm28863
8.22307e-12	2.46758	0.015	0.003	2.77085e-07	Lamc2+	Gm45518
8.50679e-12	1.70798	0.023	0.007	2.86645e-07	Lamc2+	St6galnac1
8.70608e-12	1.38833	0.017	0.005	2.9336e-07	Lamc2+	Hoxb3
9.15006e-12	1.7217	0.017	0.004	3.0832e-07	Lamc2+	Thegl
9.29847e-12	1.34469	0.033	0.013	3.13321e-07	Lamc2+	Dynlt1f
9.65748e-12	1.29383	0.041	0.019	3.25418e-07	Lamc2+	Jph2
9.84455e-12	1.35081	0.015	0.004	3.31722e-07	Lamc2+	Rad51c
1.0266e-11	2.55478	0.011	0.002	3.45924e-07	Lamc2+	Ddx4
1.06088e-11	1.01294	0.046	0.022	3.57475e-07	Lamc2+	Gm28707
1.08206e-11	2.20459	0.016	0.003	3.64611e-07	Lamc2+	Sap30bpos
1.08329e-11	1.41907	0.013	0.003	3.65024e-07	Lamc2+	Oprd1
1.12144e-11	1.51996	0.025	0.008	3.77882e-07	Lamc2+	Ttbk1
1.14135e-11	1.31055	0.029	0.01	3.8459e-07	Lamc2+	Ctss
1.15731e-11	1.94253	0.018	0.005	3.89969e-07	Lamc2+	Kdm4d
1.16327e-11	1.0813	0.049	0.023	3.91976e-07	Lamc2+	Tll2
1.1698e-11	2.992	0.011	0.002	3.94175e-07	Lamc2+	Serpinb6e
1.17141e-11	2.09313	0.016	0.004	3.94719e-07	Lamc2+	Cyp2j8
1.28807e-11	1.70337	0.014	0.003	4.34027e-07	Lamc2+	Lhx8
1.31661e-11	1.19701	0.052	0.028	4.43645e-07	Lamc2+	Wdr27
1.4069e-11	2.2117	0.018	0.005	4.7407e-07	Lamc2+	Gm42620
1.42443e-11	1.26109	0.029	0.012	4.79976e-07	Lamc2+	Faap24
1.54075e-11	2.66184	0.012	0.002	5.19171e-07	Lamc2+	Gm48648
1.54989e-11	1.02374	0.049	0.024	5.22252e-07	Lamc2+	Gm14966
1.5684e-11	1.74234	0.026	0.009	5.28488e-07	Lamc2+	Stamos
1.63076e-11	1.09154	0.028	0.012	5.49502e-07	Lamc2+	1700003F12Rik
1.76099e-11	1.24396	0.03	0.011	5.93383e-07	Lamc2+	A230083N12Rik
1.85878e-11	1.06785	0.029	0.012	6.26333e-07	Lamc2+	Zfp39
1.91455e-11	1.32118	0.014	0.004	6.45126e-07	Lamc2+	Spata2l
1.95801e-11	1.98023	0.018	0.005	6.5977e-07	Lamc2+	Gm16271
1.96834e-11	1.66372	0.021	0.007	6.63251e-07	Lamc2+	Gm29724
1.97785e-11	1.50608	0.021	0.007	6.66456e-07	Lamc2+	Ptpn6
2.04943e-11	1.3709	0.015	0.004	6.90577e-07	Lamc2+	Gm19605
2.06654e-11	2.79955	0.011	0.002	6.96342e-07	Lamc2+	4930562A09Rik
2.07878e-11	3.12456	0.011	0.002	7.00466e-07	Lamc2+	Rxfp2
2.13916e-11	2.7695	0.011	0.002	7.20811e-07	Lamc2+	Ceacam2
2.28393e-11	3.07896	0.011	0.001	7.69592e-07	Lamc2+	Cfap58
2.29472e-11	2.37081	0.014	0.003	7.73229e-07	Lamc2+	Ankrd31
2.32645e-11	2.26034	0.012	0.002	7.8392e-07	Lamc2+	Gm11817
2.37202e-11	2.02043	0.011	0.002	7.99277e-07	Lamc2+	Gm12195
2.60361e-11	1.09612	0.038	0.018	8.77311e-07	Lamc2+	Trim21
2.62853e-11	1.29216	0.022	0.008	8.85709e-07	Lamc2+	1700064H15Rik
2.67282e-11	2.2742	0.016	0.004	9.00633e-07	Lamc2+	Sidt1
2.72112e-11	1.47755	0.025	0.008	9.16908e-07	Lamc2+	Zfp647
2.73499e-11	2.26217	0.012	0.002	9.21582e-07	Lamc2+	P2rx3
2.90777e-11	1.56736	0.015	0.004	9.79803e-07	Lamc2+	Gm56711
3.00957e-11	1.40588	0.02	0.006	1.0141e-06	Lamc2+	BC065403
3.12682e-11	1.30663	0.038	0.016	1.05361e-06	Lamc2+	Cd101
3.16048e-11	1.03219	0.03	0.013	1.06496e-06	Lamc2+	Zfp677
3.16708e-11	1.95148	0.019	0.005	1.06718e-06	Lamc2+	Fbxo43
3.19132e-11	2.00917	0.014	0.003	1.07535e-06	Lamc2+	Cmtm1
3.29781e-11	1.68435	0.015	0.004	1.11123e-06	Lamc2+	Tcte1
3.30342e-11	1.04833	0.039	0.017	1.11312e-06	Lamc2+	Mthfsd
3.5561e-11	1.6562	0.012	0.002	1.19826e-06	Lamc2+	Asb18
3.62076e-11	2.17293	0.01	0.002	1.22005e-06	Lamc2+	Shbg
3.68723e-11	1.25433	0.039	0.017	1.24245e-06	Lamc2+	Cfap70
4.13425e-11	2.09477	0.012	0.002	1.39308e-06	Lamc2+	Gm34084
4.25205e-11	1.06364	0.049	0.024	1.43277e-06	Lamc2+	Map7d2
4.44529e-11	1.67961	0.022	0.007	1.49788e-06	Lamc2+	Zfp385c
4.47653e-11	1.63802	0.019	0.005	1.50841e-06	Lamc2+	Meak7
4.66119e-11	1.28763	0.046	0.024	1.57063e-06	Lamc2+	Dmkn
4.95663e-11	1.20135	0.017	0.006	1.67019e-06	Lamc2+	Angel1
5.15775e-11	1.71008	0.021	0.007	1.73796e-06	Lamc2+	5730435O14Rik
5.26503e-11	1.51956	0.019	0.006	1.7741e-06	Lamc2+	Slc5a10
5.6146e-11	1.20925	0.013	0.004	1.89189e-06	Lamc2+	Prss57
5.89819e-11	2.46505	0.016	0.004	1.98745e-06	Lamc2+	Qrfpr
6.10112e-11	2.4205	0.013	0.002	2.05583e-06	Lamc2+	Chp2
6.2742e-11	2.24263	0.01	0.001	2.11415e-06	Lamc2+	Cacna1i
6.51998e-11	2.32205	0.016	0.004	2.19697e-06	Lamc2+	4930513D17Rik
6.53986e-11	1.41933	0.022	0.007	2.20367e-06	Lamc2+	Acsf3
6.91166e-11	1.0251	0.039	0.017	2.32895e-06	Lamc2+	Kif23
7.75625e-11	2.5037	0.011	0.002	2.61355e-06	Lamc2+	Gm6213
8.12705e-11	1.07631	0.042	0.019	2.73849e-06	Lamc2+	Cbr4
8.51571e-11	2.22096	0.011	0.002	2.86945e-06	Lamc2+	Lrrc55os
9.2183e-11	1.71504	0.024	0.008	3.1062e-06	Lamc2+	Card14
9.2298e-11	1.04629	0.028	0.012	3.11007e-06	Lamc2+	Mmab
9.24208e-11	2.09804	0.015	0.003	3.11421e-06	Lamc2+	Grin1
9.33998e-11	1.25111	0.038	0.016	3.1472e-06	Lamc2+	Hexim2
9.97584e-11	1.02322	0.034	0.015	3.36146e-06	Lamc2+	Zfp213
1.00182e-10	1.22617	0.038	0.017	3.37573e-06	Lamc2+	Tigar
1.09323e-10	1.02456	0.012	0.003	3.68375e-06	Lamc2+	Adipoq
1.13453e-10	1.04734	0.026	0.01	3.82292e-06	Lamc2+	Gm32592
1.13846e-10	1.2143	0.027	0.011	3.83617e-06	Lamc2+	Gm35867
1.22383e-10	2.81184	0.011	0.002	4.12382e-06	Lamc2+	Was
1.25576e-10	2.29056	0.011	0.002	4.23142e-06	Lamc2+	Gm6999
1.28585e-10	1.36251	0.021	0.008	4.33279e-06	Lamc2+	Sult6b1
1.29143e-10	2.14505	0.015	0.003	4.35162e-06	Lamc2+	Hormad1
1.34246e-10	1.16873	0.036	0.016	4.52355e-06	Lamc2+	Cdkl1
1.34701e-10	1.79091	0.021	0.007	4.53888e-06	Lamc2+	Gabbr2
1.45123e-10	1.15641	0.043	0.02	4.89007e-06	Lamc2+	Arhgap4
1.45128e-10	1.31334	0.03	0.012	4.89024e-06	Lamc2+	Gm17057
1.54131e-10	1.70026	0.022	0.007	5.1936e-06	Lamc2+	Sult2b1
1.58964e-10	1.11923	0.033	0.014	5.35647e-06	Lamc2+	4930434J08Rik
1.59008e-10	1.44968	0.024	0.009	5.35792e-06	Lamc2+	Gm32569
1.599e-10	1.56752	0.015	0.004	5.38799e-06	Lamc2+	Lrrc75aos1
1.63058e-10	2.68113	0.011	0.002	5.4944e-06	Lamc2+	Pcsk2os2
1.7567e-10	1.26667	0.037	0.016	5.91936e-06	Lamc2+	Gm38537
1.89229e-10	1.08921	0.014	0.004	6.37626e-06	Lamc2+	Hsd11b2
1.93975e-10	1.06589	0.028	0.011	6.53619e-06	Lamc2+	Gm20005
1.96334e-10	1.24479	0.017	0.006	6.61567e-06	Lamc2+	Coa4
1.98149e-10	1.04154	0.037	0.017	6.67684e-06	Lamc2+	Gm42917
2.06287e-10	1.84943	0.022	0.007	6.95106e-06	Lamc2+	Arhgap40
2.0828e-10	1.05479	0.028	0.012	7.0182e-06	Lamc2+	Lyrm7
2.1756e-10	1.13829	0.029	0.012	7.33089e-06	Lamc2+	Btbd16
2.1927e-10	2.27068	0.01	0.002	7.38852e-06	Lamc2+	Gm11454
2.25023e-10	2.89008	0.01	0.002	7.58239e-06	Lamc2+	Aox4
2.65867e-10	1.46341	0.022	0.007	8.95865e-06	Lamc2+	E230029C05Rik
2.79353e-10	2.29651	0.013	0.003	9.41309e-06	Lamc2+	Tmem150b
2.83915e-10	1.02574	0.054	0.028	9.56679e-06	Lamc2+	Nsun3
2.86706e-10	1.22776	0.02	0.007	9.66085e-06	Lamc2+	Ppfia3
2.96724e-10	2.0163	0.017	0.005	9.99841e-06	Lamc2+	Gm20468
3.04206e-10	1.74298	0.016	0.004	1.02505e-05	Lamc2+	Gm49035
3.19746e-10	1.38399	0.013	0.004	1.07742e-05	Lamc2+	Myo1a
3.25014e-10	1.04269	0.029	0.012	1.09517e-05	Lamc2+	Kif27
3.42937e-10	2.25492	0.013	0.003	1.15556e-05	Lamc2+	Sec14l5
3.48074e-10	1.04566	0.029	0.013	1.17287e-05	Lamc2+	Zfp953
3.55663e-10	2.05664	0.019	0.006	1.19844e-05	Lamc2+	Gm43154
3.7895e-10	1.00557	0.04	0.019	1.27691e-05	Lamc2+	Gpld1
3.83945e-10	1.08555	0.032	0.014	1.29374e-05	Lamc2+	Rpp40
3.95686e-10	2.21545	0.011	0.002	1.3333e-05	Lamc2+	Kcne1
4.10806e-10	1.43234	0.015	0.004	1.38425e-05	Lamc2+	C9
4.24229e-10	1.63599	0.018	0.005	1.42948e-05	Lamc2+	Trim45
4.69078e-10	1.80568	0.013	0.003	1.58061e-05	Lamc2+	Epha10
4.86911e-10	2.71771	0.011	0.002	1.64069e-05	Lamc2+	Krt7
5.04985e-10	1.63323	0.022	0.007	1.7016e-05	Lamc2+	Fer1l4
5.23755e-10	1.06955	0.045	0.023	1.76484e-05	Lamc2+	Dipk1c
5.57386e-10	2.27413	0.014	0.003	1.87817e-05	Lamc2+	Slc45a3
5.61899e-10	2.87597	0.01	0.002	1.89337e-05	Lamc2+	4930555B11Rik
6.07132e-10	1.69484	0.014	0.003	2.04579e-05	Lamc2+	Fam83a
6.29127e-10	2.15104	0.011	0.002	2.11991e-05	Lamc2+	Adgrf4
6.49587e-10	1.14438	0.041	0.02	2.18885e-05	Lamc2+	Zeb2os
6.91945e-10	1.1516	0.024	0.009	2.33158e-05	Lamc2+	9530052E02Rik
7.1037e-10	2.53868	0.012	0.002	2.39366e-05	Lamc2+	Gm39770
7.2448e-10	2.53831	0.013	0.003	2.44121e-05	Lamc2+	Gm12153
7.44573e-10	2.50185	0.01	0.002	2.50891e-05	Lamc2+	Lrriq3
7.66035e-10	1.64353	0.015	0.004	2.58123e-05	Lamc2+	Hsd17b2
7.85915e-10	1.31794	0.018	0.006	2.64822e-05	Lamc2+	Gm17135
8.00698e-10	1.50051	0.016	0.005	2.69803e-05	Lamc2+	Phyhip
8.05089e-10	2.15313	0.017	0.005	2.71283e-05	Lamc2+	Trpc5
8.14304e-10	2.1577	0.011	0.002	2.74388e-05	Lamc2+	Plekhd1
8.22912e-10	1.89956	0.011	0.002	2.77288e-05	Lamc2+	Rgs14
8.36924e-10	1.12069	0.022	0.008	2.8201e-05	Lamc2+	Tesmin
8.4726e-10	1.94931	0.018	0.006	2.85493e-05	Lamc2+	9530036O11Rik
8.67303e-10	1.13913	0.02	0.007	2.92246e-05	Lamc2+	2810021J22Rik
9.26951e-10	1.38604	0.024	0.008	3.12345e-05	Lamc2+	B230217O12Rik
9.73594e-10	1.32032	0.015	0.004	3.28062e-05	Lamc2+	Tspyl3
1.02639e-09	2.16555	0.01	0.002	3.45852e-05	Lamc2+	F12
1.02655e-09	2.32058	0.014	0.004	3.45906e-05	Lamc2+	Slc39a12
1.03637e-09	1.32387	0.021	0.007	3.49215e-05	Lamc2+	Gm31600
1.05992e-09	1.65894	0.019	0.006	3.57149e-05	Lamc2+	1700095A13Rik
1.07505e-09	2.0652	0.014	0.003	3.62248e-05	Lamc2+	Cacna1b
1.08099e-09	2.0891	0.015	0.004	3.64251e-05	Lamc2+	Prg2
1.08194e-09	1.98865	0.016	0.004	3.64569e-05	Lamc2+	Lck
1.08503e-09	1.0741	0.038	0.017	3.65612e-05	Lamc2+	Rusf1
1.1427e-09	1.64693	0.02	0.006	3.85045e-05	Lamc2+	Gm15336
1.16815e-09	1.25503	0.012	0.004	3.93621e-05	Lamc2+	Dynlt1b
1.17541e-09	2.74705	0.011	0.002	3.96067e-05	Lamc2+	Abca14
1.2156e-09	2.31181	0.012	0.003	4.09609e-05	Lamc2+	Or13c25
1.2691e-09	1.72589	0.017	0.005	4.27635e-05	Lamc2+	Tor4a
1.27675e-09	1.44724	0.013	0.004	4.30213e-05	Lamc2+	Abcc2
1.2966e-09	2.25876	0.011	0.002	4.36901e-05	Lamc2+	Gm10000
1.30724e-09	2.13969	0.016	0.004	4.40486e-05	Lamc2+	Gm47561
1.37028e-09	1.2322	0.03	0.013	4.61729e-05	Lamc2+	Selplg
1.50418e-09	1.2899	0.012	0.003	5.06849e-05	Lamc2+	Gm12511
1.56497e-09	1.15637	0.015	0.006	5.27332e-05	Lamc2+	Gm20478
1.56868e-09	1.25127	0.014	0.005	5.28583e-05	Lamc2+	Gm49067
1.58942e-09	1.73084	0.01	0.002	5.35571e-05	Lamc2+	Il2ra
1.70068e-09	1.56266	0.022	0.008	5.73063e-05	Lamc2+	1700120C14Rik
1.70102e-09	2.08735	0.013	0.003	5.73176e-05	Lamc2+	Gm49313
1.70262e-09	1.0111	0.033	0.016	5.73716e-05	Lamc2+	Gm39185
1.70445e-09	1.60835	0.015	0.004	5.74331e-05	Lamc2+	Gm47545
1.7871e-09	1.6962	0.018	0.005	6.02181e-05	Lamc2+	Cyp2c23
1.82091e-09	1.22534	0.012	0.004	6.13575e-05	Lamc2+	Ccdc27
1.83143e-09	2.24875	0.013	0.003	6.1712e-05	Lamc2+	1700069L16Rik
1.85513e-09	1.07185	0.017	0.006	6.25105e-05	Lamc2+	Klhl32
1.96202e-09	2.30017	0.012	0.002	6.61124e-05	Lamc2+	Nxph2
2.01685e-09	1.82693	0.012	0.003	6.79596e-05	Lamc2+	Nudt12
2.08736e-09	1.08981	0.046	0.026	7.03356e-05	Lamc2+	4930403P22Rik
2.12971e-09	2.14054	0.01	0.002	7.17627e-05	Lamc2+	Tyr
2.1513e-09	1.45885	0.026	0.01	7.24901e-05	Lamc2+	Rsph10b
2.2146e-09	1.72153	0.018	0.005	7.46232e-05	Lamc2+	Odad4
2.31804e-09	1.75719	0.016	0.004	7.81088e-05	Lamc2+	4931428L18Rik
2.36821e-09	1.54383	0.027	0.012	7.97992e-05	Lamc2+	4930593A02Rik
2.36955e-09	1.81622	0.018	0.005	7.98445e-05	Lamc2+	Gm40438
2.38668e-09	1.19684	0.021	0.008	8.04215e-05	Lamc2+	Tmem35b
2.40109e-09	1.7678	0.021	0.008	8.0907e-05	Lamc2+	9830166K06Rik
2.45012e-09	1.57972	0.018	0.006	8.25593e-05	Lamc2+	Gm2814
2.51121e-09	1.23769	0.024	0.01	8.46176e-05	Lamc2+	Clhc1
2.67661e-09	2.51437	0.01	0.002	9.01911e-05	Lamc2+	Cacna2d4
2.70184e-09	1.75633	0.017	0.005	9.10413e-05	Lamc2+	Gm31621
2.71912e-09	2.65789	0.011	0.002	9.16233e-05	Lamc2+	Ccdc60
3.14202e-09	1.4297	0.012	0.004	0.000105874	Lamc2+	4933413J09Rik
3.14629e-09	1.77099	0.015	0.004	0.000106017	Lamc2+	Thnsl1
3.37566e-09	1.63299	0.019	0.006	0.000113746	Lamc2+	BC018473
3.53477e-09	1.2356	0.013	0.004	0.000119108	Lamc2+	Gm16117
3.62111e-09	1.87172	0.013	0.003	0.000122017	Lamc2+	Gm10373
3.65879e-09	1.27024	0.018	0.006	0.000123287	Lamc2+	Capn9
3.67544e-09	1.15613	0.014	0.004	0.000123848	Lamc2+	C230037L18Rik
3.68844e-09	1.14694	0.036	0.016	0.000124286	Lamc2+	Pde2a
3.75632e-09	1.44003	0.03	0.015	0.000126573	Lamc2+	Gm2449
3.96678e-09	1.16773	0.028	0.012	0.000133665	Lamc2+	Gm10648
3.99119e-09	1.42535	0.024	0.009	0.000134487	Lamc2+	Trim66
4.09418e-09	1.07044	0.047	0.025	0.000137958	Lamc2+	Gm28403
4.33281e-09	1.44577	0.017	0.005	0.000145998	Lamc2+	5730420D15Rik
4.41823e-09	1.06905	0.026	0.011	0.000148877	Lamc2+	9330159M07Rik
4.46235e-09	2.02242	0.011	0.002	0.000150363	Lamc2+	4930434F21Rik
4.49877e-09	1.08096	0.038	0.018	0.00015159	Lamc2+	Ccdc162
4.58411e-09	1.15425	0.015	0.005	0.000154466	Lamc2+	Bcam
4.70737e-09	1.01611	0.025	0.01	0.00015862	Lamc2+	Mfsd13a
4.83976e-09	1.49701	0.025	0.01	0.00016308	Lamc2+	Dnah9
4.95274e-09	1.46647	0.019	0.006	0.000166887	Lamc2+	Gm46515
4.96352e-09	1.62727	0.01	0.002	0.000167251	Lamc2+	Coro6
5.00142e-09	2.02159	0.011	0.002	0.000168528	Lamc2+	Gm35460
5.37613e-09	2.33989	0.011	0.002	0.000181154	Lamc2+	Gm32004
6.17126e-09	1.61792	0.021	0.009	0.000207947	Lamc2+	Rab6b
6.35743e-09	1.3171	0.028	0.012	0.00021422	Lamc2+	Neu2
6.95919e-09	1.30424	0.013	0.004	0.000234497	Lamc2+	Gm14412
7.17351e-09	1.07277	0.018	0.007	0.000241719	Lamc2+	Tefm
7.20058e-09	1.16632	0.015	0.005	0.000242631	Lamc2+	Gm48677
7.2111e-09	1.47717	0.025	0.012	0.000242985	Lamc2+	B630019A10Rik
7.39476e-09	1.08287	0.034	0.016	0.000249174	Lamc2+	Gm46430
7.66978e-09	1.02216	0.011	0.004	0.000258441	Lamc2+	Ccdc166
8.17426e-09	1.3844	0.023	0.009	0.00027544	Lamc2+	Gm17196
8.33035e-09	1.3153	0.018	0.007	0.000280699	Lamc2+	Aox2
8.68217e-09	1.33303	0.025	0.01	0.000292554	Lamc2+	Ehhadh
8.76819e-09	1.09684	0.033	0.015	0.000295453	Lamc2+	Wdr19
8.89745e-09	1.27279	0.019	0.007	0.000299808	Lamc2+	Adgrf2
9.24283e-09	1.13609	0.03	0.013	0.000311447	Lamc2+	Crocc
1.03149e-08	1.69598	0.02	0.008	0.000347572	Lamc2+	Mmrn2
1.05212e-08	1.42662	0.017	0.005	0.000354522	Lamc2+	Dnah10
1.05711e-08	1.5657	0.029	0.015	0.000356205	Lamc2+	A330069E16Rik
1.05957e-08	2.32621	0.01	0.002	0.000357033	Lamc2+	Wee2
1.06724e-08	1.35095	0.03	0.013	0.000359617	Lamc2+	L1cam
1.12692e-08	1.77274	0.012	0.003	0.000379727	Lamc2+	Mtfp1
1.15505e-08	1.16487	0.025	0.01	0.000389207	Lamc2+	C330018D20Rik
1.15531e-08	1.5271	0.016	0.008	0.000389295	Lamc2+	Pax6os1
1.21695e-08	1.03072	0.012	0.004	0.000410063	Lamc2+	Zfp11
1.2299e-08	1.29633	0.013	0.004	0.000414428	Lamc2+	Best1
1.25283e-08	1.13267	0.011	0.004	0.000422153	Lamc2+	Ribc1
1.30159e-08	1.04054	0.012	0.004	0.000438583	Lamc2+	Rgl3
1.33987e-08	2.22005	0.011	0.003	0.000451481	Lamc2+	Gm57064
1.41272e-08	1.40483	0.013	0.004	0.00047603	Lamc2+	9630002D21Rik
1.49235e-08	1.85393	0.011	0.003	0.000502863	Lamc2+	Gm11542
1.54175e-08	1.3799	0.015	0.005	0.000519508	Lamc2+	Smtnl2
1.57551e-08	1.15183	0.016	0.006	0.000530884	Lamc2+	Srl
1.58839e-08	1.62114	0.02	0.009	0.000535223	Lamc2+	Gm973
1.59568e-08	1.15037	0.01	0.004	0.000537679	Lamc2+	Gm17025
1.60418e-08	1.1526	0.038	0.019	0.000540546	Lamc2+	Cntnap2
1.62721e-08	1.21778	0.024	0.009	0.000548304	Lamc2+	Prss36
1.63879e-08	1.6121	0.02	0.007	0.000552205	Lamc2+	Oip5
1.7604e-08	1.72089	0.017	0.005	0.000593185	Lamc2+	Sh2d3c
1.78043e-08	2.03285	0.013	0.003	0.000599934	Lamc2+	Gm28723
1.78818e-08	1.31467	0.028	0.012	0.000602546	Lamc2+	Gm49077
1.82648e-08	1.48846	0.02	0.007	0.000615452	Lamc2+	Gm42962
1.92598e-08	1.02426	0.022	0.009	0.000648977	Lamc2+	Lrrc61
1.99795e-08	1.00515	0.047	0.028	0.000673229	Lamc2+	H2-Q10
2.0888e-08	1.62704	0.014	0.004	0.000703843	Lamc2+	Rnf43
2.09691e-08	2.07388	0.012	0.003	0.000706574	Lamc2+	Gm26569
2.11014e-08	2.78529	0.011	0.003	0.000711031	Lamc2+	Adam2
2.17456e-08	1.63063	0.016	0.005	0.000732739	Lamc2+	Acad12
2.27031e-08	1.05011	0.016	0.006	0.000765005	Lamc2+	Tmc7
2.29588e-08	1.42866	0.015	0.005	0.000773621	Lamc2+	Gm10457
2.38867e-08	1.14589	0.014	0.005	0.000804887	Lamc2+	A730036I17Rik
2.48189e-08	1.12715	0.013	0.005	0.000836299	Lamc2+	Trmt12
2.48948e-08	1.1757	0.031	0.014	0.000838854	Lamc2+	4930594M22Rik
2.4924e-08	1.84488	0.017	0.006	0.000839839	Lamc2+	Gm12043
2.54349e-08	2.36121	0.011	0.003	0.000857054	Lamc2+	Gm34078
2.68776e-08	1.19162	0.029	0.013	0.000905666	Lamc2+	Lpar6
3.29865e-08	1.56303	0.01	0.003	0.00111151	Lamc2+	Gm12426
3.34628e-08	1.17405	0.025	0.011	0.00112756	Lamc2+	Wdr24
3.40563e-08	2.33177	0.011	0.002	0.00114756	Lamc2+	Gm48746
3.43889e-08	1.57661	0.014	0.004	0.00115877	Lamc2+	Gm16316
3.4468e-08	1.48558	0.018	0.007	0.00116143	Lamc2+	Gm47123
3.45909e-08	1.8749	0.011	0.002	0.00116558	Lamc2+	2310039L15Rik
3.537e-08	2.2585	0.012	0.003	0.00119183	Lamc2+	9430041J12Rik
3.55434e-08	1.6885	0.014	0.004	0.00119767	Lamc2+	Plaat5
3.76642e-08	1.51983	0.016	0.005	0.00126913	Lamc2+	Enpp6
3.80875e-08	1.8843	0.012	0.003	0.0012834	Lamc2+	9430078K24Rik
3.88542e-08	1.29055	0.021	0.008	0.00130923	Lamc2+	5031434O11Rik
4.01966e-08	1.3264	0.021	0.008	0.00135446	Lamc2+	Gm48342
4.51738e-08	1.36203	0.025	0.011	0.00152218	Lamc2+	Sema6b
4.57884e-08	1.58667	0.017	0.006	0.00154289	Lamc2+	Zfp691
4.66192e-08	1.29642	0.016	0.006	0.00157088	Lamc2+	D130017N08Rik
4.74017e-08	1.44013	0.016	0.005	0.00159725	Lamc2+	Gm1604a
4.83819e-08	1.63306	0.014	0.004	0.00163028	Lamc2+	Gpr84
4.91084e-08	1.90553	0.012	0.003	0.00165476	Lamc2+	Gsdmc4
4.98546e-08	1.94398	0.012	0.003	0.0016799	Lamc2+	Zfp457
5.03961e-08	1.00071	0.018	0.007	0.00169815	Lamc2+	Zfp641
5.08112e-08	1.00046	0.043	0.026	0.00171213	Lamc2+	Gm40630
5.34839e-08	1.16808	0.025	0.01	0.00180219	Lamc2+	Bbs1
5.62512e-08	1.96643	0.011	0.002	0.00189544	Lamc2+	Kcnk4
5.94392e-08	1.40696	0.021	0.008	0.00200286	Lamc2+	Spata32
6.23056e-08	1.59639	0.012	0.004	0.00209945	Lamc2+	Slc6a13
6.33968e-08	1.1886	0.021	0.008	0.00213622	Lamc2+	Slc4a5
6.37502e-08	2.02161	0.015	0.005	0.00214813	Lamc2+	Tnr
6.46984e-08	1.36533	0.018	0.006	0.00218008	Lamc2+	Car12
6.71069e-08	1.09241	0.032	0.015	0.00226123	Lamc2+	Gm57184
6.83947e-08	2.30688	0.01	0.002	0.00230463	Lamc2+	Ugt1a7c
7.02885e-08	1.73542	0.018	0.007	0.00236844	Lamc2+	Rtn4ip1
7.10273e-08	1.60745	0.019	0.007	0.00239334	Lamc2+	Gm16759
7.19622e-08	1.50543	0.02	0.008	0.00242484	Lamc2+	Gm15494
7.45846e-08	1.35321	0.018	0.007	0.0025132	Lamc2+	Gm49632
8.09554e-08	1.50029	0.02	0.008	0.00272787	Lamc2+	Armc2
8.1428e-08	1.12061	0.032	0.015	0.0027438	Lamc2+	Osbpl7
8.25969e-08	1.73259	0.018	0.007	0.00278318	Lamc2+	Gm17178
8.63699e-08	1.06589	0.024	0.01	0.00291032	Lamc2+	Slx1b
8.73849e-08	1.13857	0.02	0.008	0.00294452	Lamc2+	Pkp2
8.81088e-08	2.21139	0.01	0.002	0.00296892	Lamc2+	Popdc2
8.82527e-08	1.79753	0.015	0.005	0.00297376	Lamc2+	Apc2
9.11928e-08	1.41257	0.023	0.01	0.00307283	Lamc2+	Gm5084
9.6732e-08	1.26534	0.011	0.004	0.00325948	Lamc2+	Kcnh3
9.88582e-08	1.02557	0.019	0.008	0.00333113	Lamc2+	ENSMUSG00000121374
1.03032e-07	1.02796	0.018	0.007	0.00347178	Lamc2+	Gm29536
1.0416e-07	2.19063	0.011	0.002	0.00350978	Lamc2+	Iqca
1.13558e-07	2.31569	0.011	0.003	0.00382646	Lamc2+	Acap1
1.19301e-07	1.43455	0.02	0.007	0.00401997	Lamc2+	Kctd7
1.30765e-07	1.47363	0.014	0.004	0.00440625	Lamc2+	P2ry12
1.32865e-07	1.5944	0.012	0.004	0.00447701	Lamc2+	Gm30906
1.37687e-07	1.20056	0.03	0.014	0.00463951	Lamc2+	Gm15852
1.44412e-07	1.00152	0.045	0.025	0.0048661	Lamc2+	Gm4107
1.63289e-07	1.17595	0.032	0.016	0.0055022	Lamc2+	Msh4
1.77667e-07	2.11407	0.011	0.003	0.00598665	Lamc2+	Gm29290
1.80508e-07	1.15628	0.01	0.004	0.0060824	Lamc2+	Gm48972
1.80693e-07	1.12679	0.016	0.006	0.00608864	Lamc2+	Tmem184a
1.81299e-07	2.48727	0.01	0.002	0.00610904	Lamc2+	Gm40375
1.81558e-07	2.04621	0.014	0.004	0.00611778	Lamc2+	Pm20d2
1.86166e-07	1.38984	0.01	0.003	0.00627306	Lamc2+	Gm47923
1.90471e-07	1.2807	0.028	0.013	0.0064181	Lamc2+	Gm26827
1.91786e-07	1.68586	0.015	0.005	0.00646241	Lamc2+	Slc2a2
1.98049e-07	1.5984	0.018	0.007	0.00667346	Lamc2+	Upk3bl
1.98396e-07	1.09915	0.01	0.003	0.00668517	Lamc2+	Kcnj12
2.05463e-07	2.24704	0.011	0.003	0.00692329	Lamc2+	Gm13872
2.08711e-07	1.25911	0.03	0.015	0.00703273	Lamc2+	1810024B03Rik
2.11814e-07	1.64898	0.014	0.004	0.00713728	Lamc2+	Bpifb6
2.14779e-07	1.29271	0.025	0.01	0.00723719	Lamc2+	Adad1
2.24131e-07	2.26646	0.011	0.003	0.00755232	Lamc2+	Troap
2.24341e-07	1.05099	0.011	0.004	0.00755939	Lamc2+	Misp
2.24833e-07	1.3383	0.021	0.008	0.00757599	Lamc2+	Trim34a
2.28989e-07	1.89318	0.012	0.003	0.00771601	Lamc2+	8030442B05Rik
2.30147e-07	1.36325	0.02	0.008	0.00775504	Lamc2+	1700057G04Rik
2.33419e-07	1.124	0.01	0.004	0.00786529	Lamc2+	Gm3604
2.35409e-07	1.00713	0.013	0.005	0.00793233	Lamc2+	Cplane2
2.54029e-07	1.04857	0.017	0.007	0.00855976	Lamc2+	Gm57465
2.55824e-07	1.04844	0.013	0.005	0.00862025	Lamc2+	D930007P13Rik
2.74718e-07	1.37852	0.026	0.012	0.00925689	Lamc2+	Ntm
2.91331e-07	1.75888	0.017	0.007	0.00981668	Lamc2+	Glyat
3.15082e-07	1.40177	0.017	0.006	0.010617	Lamc2+	Stard6
3.17952e-07	2.03607	0.011	0.003	0.0107137	Lamc2+	Gm29152
3.27517e-07	1.742	0.014	0.004	0.011036	Lamc2+	Mybl2
3.60445e-07	1.39397	0.014	0.016	0.0121455	Lamc2+	Insyn2a
3.64863e-07	1.84586	0.012	0.003	0.0122944	Lamc2+	Scgn
3.94033e-07	1.20621	0.021	0.008	0.0132774	Lamc2+	Tlcd3b
3.95428e-07	1.92576	0.014	0.005	0.0133244	Lamc2+	Fpr3
4.18755e-07	1.87802	0.011	0.003	0.0141104	Lamc2+	Cdhr1
4.43536e-07	1.56565	0.011	0.003	0.0149454	Lamc2+	Slc38a4
4.46681e-07	1.43682	0.011	0.003	0.0150514	Lamc2+	Aass
4.47971e-07	2.18372	0.011	0.003	0.0150948	Lamc2+	Dnai1
4.67397e-07	1.46562	0.01	0.003	0.0157494	Lamc2+	Dnah2os
4.90185e-07	1.15005	0.018	0.008	0.0165173	Lamc2+	Fancd2
5.01687e-07	1.18955	0.024	0.01	0.0169049	Lamc2+	Calr3
5.05501e-07	1.90296	0.012	0.004	0.0170334	Lamc2+	Nsg2
5.23072e-07	1.02342	0.032	0.016	0.0176254	Lamc2+	Zfp952
5.42189e-07	1.87017	0.013	0.004	0.0182696	Lamc2+	Matk
5.51428e-07	1.7357	0.014	0.006	0.0185809	Lamc2+	Gm46563
5.77955e-07	1.43751	0.02	0.008	0.0194748	Lamc2+	Slc23a4
5.81159e-07	1.37744	0.02	0.008	0.0195827	Lamc2+	Npas1
6.12536e-07	1.08444	0.012	0.005	0.02064	Lamc2+	B230398E01Rik
6.16923e-07	1.67381	0.014	0.005	0.0207878	Lamc2+	Gm35049
6.38686e-07	1.52171	0.015	0.005	0.0215212	Lamc2+	Shroom1
6.50475e-07	1.14198	0.026	0.012	0.0219184	Lamc2+	Tppp
6.56464e-07	1.20057	0.014	0.005	0.0221202	Lamc2+	Iqank1
6.61957e-07	1.30606	0.023	0.01	0.0223053	Lamc2+	Slc24a1
6.75776e-07	1.17673	0.031	0.016	0.022771	Lamc2+	Gm48091
7.11343e-07	1.96839	0.012	0.004	0.0239694	Lamc2+	0610033M10Rik
7.15323e-07	1.14009	0.011	0.004	0.0241035	Lamc2+	Gm33732
7.39887e-07	1.2767	0.023	0.01	0.0249312	Lamc2+	Rcvrn
8.20811e-07	1.12107	0.015	0.006	0.0276581	Lamc2+	Gm57150
8.2664e-07	2.00103	0.013	0.004	0.0278545	Lamc2+	Gm15839
8.89292e-07	1.36685	0.018	0.007	0.0299656	Lamc2+	6430550D23Rik
8.94149e-07	1.30739	0.017	0.006	0.0301292	Lamc2+	Nyap1
9.26596e-07	1.80741	0.014	0.005	0.0312226	Lamc2+	Fancg
9.55593e-07	1.77502	0.014	0.005	0.0321997	Lamc2+	Myl3
9.61843e-07	1.8717	0.013	0.005	0.0324103	Lamc2+	Gabra2
9.68461e-07	1.19136	0.021	0.008	0.0326333	Lamc2+	Scn4a
9.91996e-07	1.75261	0.012	0.004	0.0334263	Lamc2+	Gm43846
1.00146e-06	1.14746	0.029	0.014	0.0337451	Lamc2+	Myo5c
1.01887e-06	2.07161	0.011	0.003	0.0343319	Lamc2+	Gm28156
1.03514e-06	1.09137	0.016	0.006	0.03488	Lamc2+	5830408C22Rik
1.05057e-06	1.08147	0.032	0.017	0.0354	Lamc2+	Gm16279
1.08825e-06	1.16751	0.026	0.012	0.0366695	Lamc2+	Capn6
1.10562e-06	1.79851	0.013	0.004	0.037255	Lamc2+	Ano7
1.10984e-06	1.21519	0.014	0.005	0.0373972	Lamc2+	Lrrc9
1.14256e-06	1.28792	0.025	0.012	0.0384998	Lamc2+	Pebp4
1.14443e-06	1.27085	0.012	0.004	0.0385627	Lamc2+	Gm48837
1.14474e-06	1.34424	0.018	0.007	0.0385732	Lamc2+	Gm57226
1.24728e-06	1.27156	0.019	0.008	0.0420283	Lamc2+	Igsf1
1.26359e-06	1.04609	0.029	0.014	0.0425781	Lamc2+	Spocd1
1.27211e-06	1.29265	0.013	0.008	0.0428652	Lamc2+	AA386476
1.30416e-06	1.94877	0.01	0.003	0.043945	Lamc2+	9230112J17Rik
1.32526e-06	1.63319	0.017	0.006	0.0446561	Lamc2+	Gm5444
1.41422e-06	1.05297	0.028	0.014	0.0476536	Lamc2+	Kank3
1.50535e-06	1.50286	0.013	0.004	0.0507244	Lamc2+	Gm45463
1.54322e-06	1.18701	0.014	0.005	0.0520003	Lamc2+	Gm30624
1.59739e-06	1.93077	0.011	0.003	0.0538256	Lamc2+	Fank1
1.6716e-06	1.61895	0.014	0.005	0.0563261	Lamc2+	Pcyox1l
1.73655e-06	1.41579	0.011	0.004	0.0585147	Lamc2+	Nbeal2
1.84764e-06	1.86898	0.013	0.005	0.062258	Lamc2+	Ninj2
1.87675e-06	1.33743	0.013	0.004	0.063239	Lamc2+	Acnat1
1.88114e-06	1.26083	0.018	0.007	0.0633868	Lamc2+	Ankrd23
1.91468e-06	1.50258	0.015	0.006	0.0645169	Lamc2+	Gm15883
1.91987e-06	1.06353	0.023	0.01	0.0646919	Lamc2+	3930402G23Rik
1.93359e-06	1.04274	0.014	0.005	0.0651541	Lamc2+	A530065N20Rik
1.95269e-06	1.00526	0.025	0.012	0.0657978	Lamc2+	Lss
2.05278e-06	1.07993	0.023	0.01	0.0691704	Lamc2+	Lhfpl4
2.1459e-06	1.39892	0.013	0.004	0.0723082	Lamc2+	Tcam1
2.18078e-06	1.15859	0.017	0.007	0.0734836	Lamc2+	Gm5678
2.18758e-06	1.0213	0.014	0.005	0.0737127	Lamc2+	Gm17333
2.24001e-06	2.05989	0.01	0.003	0.0754793	Lamc2+	Gm12506
2.25102e-06	1.00041	0.037	0.021	0.0758503	Lamc2+	Nlrc3
2.27783e-06	1.52043	0.014	0.005	0.0767538	Lamc2+	Tnfrsf14
2.27908e-06	1.17156	0.016	0.006	0.0767959	Lamc2+	Ccdc92
2.32187e-06	1.10007	0.011	0.004	0.0782377	Lamc2+	Il11ra2
2.39916e-06	1.14922	0.016	0.006	0.080842	Lamc2+	Gm13561
2.40895e-06	1.33557	0.018	0.007	0.0811719	Lamc2+	Prdm9
2.43395e-06	1.82494	0.01	0.003	0.0820143	Lamc2+	Dpys
2.59182e-06	1.07562	0.011	0.004	0.087334	Lamc2+	Chek2
2.65425e-06	1.33878	0.014	0.006	0.0894376	Lamc2+	Mrap2
2.67989e-06	1.75957	0.013	0.005	0.0903015	Lamc2+	A530032D15Rik
2.71157e-06	1.57945	0.013	0.004	0.091369	Lamc2+	Gm19497
2.91161e-06	1.20997	0.02	0.008	0.0981097	Lamc2+	Gm56646
2.91173e-06	1.3581	0.011	0.004	0.0981138	Lamc2+	Klb
2.95409e-06	1.04029	0.032	0.016	0.099541	Lamc2+	Rbm20
2.99701e-06	1.28221	0.025	0.012	0.100987	Lamc2+	Gm42951
3.06909e-06	1.4834	0.017	0.007	0.103416	Lamc2+	2700089I24Rik
3.20891e-06	1.13639	0.017	0.007	0.108127	Lamc2+	4930540M05Rik
3.29062e-06	1.34044	0.014	0.005	0.110881	Lamc2+	Gm33586
3.39939e-06	1.18151	0.022	0.01	0.114546	Lamc2+	Ccdc13
3.52353e-06	1.37239	0.02	0.009	0.118729	Lamc2+	Sars2
3.54146e-06	1.1788	0.028	0.014	0.119333	Lamc2+	Col4a6
3.5636e-06	1.85471	0.01	0.003	0.120079	Lamc2+	4732419C18Rik
3.59276e-06	1.19948	0.014	0.005	0.121061	Lamc2+	Kifc5b
3.70646e-06	1.42628	0.017	0.007	0.124893	Lamc2+	H2ac18
4.04418e-06	1.25509	0.013	0.005	0.136273	Lamc2+	Tmprss7
4.16826e-06	1.29999	0.014	0.005	0.140454	Lamc2+	Gca
4.33353e-06	1.27948	0.021	0.012	0.146023	Lamc2+	Svopl
4.35169e-06	1.06396	0.013	0.005	0.146635	Lamc2+	AI429214
4.35381e-06	1.461	0.018	0.009	0.146706	Lamc2+	H2ac6
4.35633e-06	1.47103	0.014	0.005	0.146791	Lamc2+	Gm20337
4.36801e-06	1.38519	0.01	0.003	0.147185	Lamc2+	Gm49625
4.37756e-06	2.08984	0.01	0.003	0.147506	Lamc2+	Cyp2c65
4.57377e-06	1.06889	0.024	0.011	0.154118	Lamc2+	Lcmt2
4.87007e-06	1.20083	0.018	0.007	0.164102	Lamc2+	A530046M15Rik
4.9845e-06	1.43927	0.015	0.007	0.167958	Lamc2+	Ly75
5.0583e-06	1.42316	0.02	0.009	0.170444	Lamc2+	4930447C04Rik
5.17351e-06	1.45899	0.016	0.006	0.174327	Lamc2+	Exoc3l2
5.34516e-06	1.16294	0.02	0.008	0.18011	Lamc2+	Gm53435
5.37861e-06	1.34526	0.012	0.004	0.181238	Lamc2+	Or5au1
5.50403e-06	1.64676	0.012	0.004	0.185464	Lamc2+	Lrrc55
5.71559e-06	1.29546	0.011	0.004	0.192593	Lamc2+	Bcl2l14
5.77534e-06	1.34413	0.016	0.006	0.194606	Lamc2+	Sarm1
5.80556e-06	1.91388	0.01	0.004	0.195624	Lamc2+	Gm29686
5.85221e-06	1.61721	0.011	0.003	0.197196	Lamc2+	Acsbg2
6.13798e-06	1.23596	0.024	0.012	0.206825	Lamc2+	Cyp2c55
6.47146e-06	1.01597	0.032	0.017	0.218062	Lamc2+	Phyhipl
6.56591e-06	1.37487	0.013	0.004	0.221245	Lamc2+	6030468B19Rik
6.74078e-06	1.16342	0.017	0.007	0.227137	Lamc2+	Pnldc1
6.90803e-06	1.4014	0.014	0.007	0.232773	Lamc2+	Trim14
6.96894e-06	1.0475	0.029	0.021	0.234825	Lamc2+	1700084C06Rik
7.09959e-06	1.43863	0.018	0.008	0.239228	Lamc2+	Kif21b
7.54519e-06	1.04479	0.02	0.009	0.254243	Lamc2+	Optc
7.5523e-06	1.09038	0.017	0.007	0.254482	Lamc2+	Gm15541
7.93068e-06	1.34234	0.012	0.004	0.267232	Lamc2+	Gm11659
8.65556e-06	1.01603	0.014	0.006	0.291658	Lamc2+	Lrcol1
8.68587e-06	1.48869	0.017	0.008	0.292679	Lamc2+	Srd5a2
9.46969e-06	1.12817	0.011	0.004	0.319091	Lamc2+	Pla2g4c
9.47267e-06	1.11517	0.015	0.007	0.319191	Lamc2+	2610306M01Rik
9.84143e-06	1.4748	0.013	0.005	0.331617	Lamc2+	BB123696
9.9045e-06	1.44147	0.018	0.008	0.333742	Lamc2+	4122401K19Rik
1.04677e-05	1.69764	0.013	0.004	0.35272	Lamc2+	1700126H18Rik
1.14834e-05	1.62008	0.011	0.003	0.386944	Lamc2+	Dnah7c
1.24572e-05	1.13829	0.014	0.005	0.419759	Lamc2+	Gm34408
1.26412e-05	1.82238	0.011	0.004	0.425959	Lamc2+	Sycp3
1.27554e-05	1.05573	0.031	0.018	0.429807	Lamc2+	Rgs22
1.33114e-05	1.03524	0.019	0.009	0.448541	Lamc2+	Gm34544
1.42517e-05	1.002	0.017	0.008	0.480224	Lamc2+	Lct
1.44925e-05	1.82159	0.011	0.003	0.488339	Lamc2+	Gata6os
1.46984e-05	1.16767	0.011	0.004	0.495277	Lamc2+	1700072G22Rik
1.49053e-05	1.17002	0.012	0.004	0.50225	Lamc2+	1700045H11Rik
1.50271e-05	1.30013	0.011	0.004	0.506355	Lamc2+	Arhgap8
1.52284e-05	1.29138	0.022	0.011	0.513136	Lamc2+	Isoc2a
1.52908e-05	1.11496	0.012	0.004	0.51524	Lamc2+	Fhad1
1.55207e-05	1.27803	0.014	0.005	0.522986	Lamc2+	Cacna2d2
1.60484e-05	1.35575	0.013	0.005	0.540765	Lamc2+	Mansc1
1.64678e-05	1.06987	0.013	0.005	0.554899	Lamc2+	Gm31881
1.66512e-05	1.18094	0.014	0.006	0.56108	Lamc2+	Ybey
1.82213e-05	1.08965	0.02	0.009	0.613986	Lamc2+	Gm29966
1.98917e-05	1.1057	0.02	0.009	0.670272	Lamc2+	Fcsk
2.14391e-05	1.28242	0.014	0.006	0.722412	Lamc2+	Gm9895
2.18058e-05	1.8769	0.011	0.004	0.734768	Lamc2+	1700060C16Rik
2.2644e-05	1.07392	0.026	0.013	0.763013	Lamc2+	Speg
2.28195e-05	1.20904	0.013	0.005	0.768926	Lamc2+	Msh5
2.41131e-05	1.63204	0.012	0.004	0.812514	Lamc2+	Gm19708
2.47943e-05	1.05088	0.023	0.015	0.83547	Lamc2+	B930036N10Rik
2.50496e-05	1.10384	0.021	0.01	0.84407	Lamc2+	Gm14066
2.76644e-05	1.50385	0.011	0.004	0.93218	Lamc2+	2010009K17Rik
2.88642e-05	1.62162	0.01	0.003	0.972607	Lamc2+	Spem3
3.06337e-05	1.57957	0.01	0.003	1	Lamc2+	Clec18a
3.13668e-05	1.27305	0.017	0.009	1	Lamc2+	Sptbn5
3.17498e-05	1.62304	0.012	0.005	1	Lamc2+	Ptcra
3.3634e-05	1.34207	0.016	0.007	1	Lamc2+	5830428M24Rik
3.43237e-05	1.3523	0.012	0.004	1	Lamc2+	Usp43
3.43925e-05	1.24879	0.022	0.012	1	Lamc2+	Gm38825
3.70881e-05	1.3734	0.012	0.004	1	Lamc2+	Egf
3.93977e-05	1.09187	0.013	0.011	1	Lamc2+	Ccr9
4.18354e-05	1.50617	0.013	0.005	1	Lamc2+	Stk36
4.26299e-05	1.08819	0.014	0.006	1	Lamc2+	Gm47863
4.32217e-05	1.51326	0.012	0.005	1	Lamc2+	Gm26822
4.39143e-05	1.24459	0.015	0.006	1	Lamc2+	Ptprh
4.414e-05	1.86478	0.01	0.003	1	Lamc2+	Scnn1a
4.86309e-05	1.21367	0.021	0.011	1	Lamc2+	Gm36211
5.29333e-05	1.06962	0.012	0.005	1	Lamc2+	Tubg2
5.29366e-05	1.77374	0.011	0.004	1	Lamc2+	Gm10863
5.31051e-05	1.60058	0.013	0.006	1	Lamc2+	Gm14372
5.67949e-05	1.23644	0.011	0.004	1	Lamc2+	Gm12979
6.08348e-05	1.29964	0.014	0.006	1	Lamc2+	Cdrt4
6.29452e-05	1.47643	0.01	0.004	1	Lamc2+	Hsd17b14
6.41169e-05	1.04664	0.014	0.006	1	Lamc2+	4931403E22Rik
6.78657e-05	1.52543	0.012	0.005	1	Lamc2+	Gm56981
7.03081e-05	1.8291	0.01	0.003	1	Lamc2+	Gm36495
7.05648e-05	1.12832	0.013	0.005	1	Lamc2+	Gm15441
7.07624e-05	1.35601	0.012	0.004	1	Lamc2+	Gm15862
7.19116e-05	1.59905	0.011	0.004	1	Lamc2+	4921539H07Rik
7.28467e-05	1.2297	0.014	0.006	1	Lamc2+	Ccdc30
7.51363e-05	1.17168	0.016	0.008	1	Lamc2+	4921511I17Rik
7.7288e-05	1.0012	0.026	0.016	1	Lamc2+	Gm28379
7.9021e-05	1.32668	0.015	0.006	1	Lamc2+	Mkrn2os
7.9278e-05	1.51291	0.013	0.006	1	Lamc2+	Onecut2
7.93675e-05	1.42606	0.014	0.006	1	Lamc2+	Myrfl
8.05032e-05	1.06706	0.024	0.013	1	Lamc2+	Gm12185
8.59374e-05	1.12704	0.021	0.01	1	Lamc2+	Gm12927
8.74232e-05	1.0324	0.012	0.005	1	Lamc2+	Odf3l1
9.02237e-05	1.62376	0.011	0.004	1	Lamc2+	P2rx6
9.13636e-05	1.11306	0.017	0.008	1	Lamc2+	Gm30524
9.38611e-05	1.2201	0.016	0.007	1	Lamc2+	Spag5
9.47494e-05	1.46814	0.013	0.007	1	Lamc2+	Gpr35
9.94068e-05	1.45785	0.013	0.005	1	Lamc2+	Gm16189
9.94465e-05	1.3189	0.016	0.007	1	Lamc2+	Gm29684
9.94509e-05	1.25008	0.015	0.006	1	Lamc2+	Gm56785
0.000100468	1.1135	0.012	0.005	1	Lamc2+	Gm20528
0.000103091	1.17483	0.01	0.003	1	Lamc2+	L3mbtl4
0.000103443	1.44684	0.012	0.005	1	Lamc2+	Grik1
0.000105858	1.08073	0.023	0.012	1	Lamc2+	Sytl4
0.000113078	1.06148	0.011	0.005	1	Lamc2+	Smim33
0.000113595	1.55635	0.012	0.007	1	Lamc2+	Gm11696
0.00012025	1.54882	0.01	0.003	1	Lamc2+	Gm3587
0.000122957	1.0346	0.016	0.008	1	Lamc2+	Chrnb1
0.000125108	1.36824	0.011	0.004	1	Lamc2+	Gm16253
0.000126958	1.26382	0.017	0.008	1	Lamc2+	Tnfsf10
0.000127936	1.59517	0.012	0.005	1	Lamc2+	Gm29863
0.000134887	1.20681	0.02	0.01	1	Lamc2+	Gm50214
0.000150826	1.22536	0.017	0.007	1	Lamc2+	Gm31235
0.000152256	1.51393	0.01	0.004	1	Lamc2+	Syce1l
0.00015303	1.54889	0.011	0.004	1	Lamc2+	Gm13274
0.000154148	1.58988	0.01	0.003	1	Lamc2+	C330008A17Rik
0.000159021	1.3311	0.01	0.004	1	Lamc2+	Ppp1r16b
0.000160275	1.18223	0.013	0.005	1	Lamc2+	Rslcan18
0.000180378	1.00749	0.013	0.006	1	Lamc2+	Gpr39
0.000185977	1.01367	0.012	0.005	1	Lamc2+	Gm14051
0.000191602	1.38866	0.012	0.005	1	Lamc2+	Gm3764
0.000197968	1.34568	0.012	0.004	1	Lamc2+	Gm32191
0.000207442	1.53018	0.012	0.005	1	Lamc2+	Foxa3
0.000210397	1.35496	0.012	0.004	1	Lamc2+	Gm44210
0.000226384	1.62492	0.01	0.004	1	Lamc2+	Tex45
0.000234749	1.12012	0.02	0.012	1	Lamc2+	Gm47818
0.000247969	1.45562	0.011	0.004	1	Lamc2+	Zfp459
0.000255379	1.39422	0.01	0.003	1	Lamc2+	1700095J07Rik
0.000259836	1.1183	0.014	0.006	1	Lamc2+	Gm45847
0.000259923	1.13125	0.016	0.007	1	Lamc2+	Gm15657
0.000262324	1.57364	0.01	0.004	1	Lamc2+	Brme1
0.000263808	1.37681	0.014	0.007	1	Lamc2+	Adgb
0.000269392	1.02996	0.011	0.004	1	Lamc2+	Gm42809
0.000271268	1.488	0.013	0.005	1	Lamc2+	Gm32611
0.000285067	1.25196	0.016	0.007	1	Lamc2+	Gm50019
0.000289741	1.54132	0.011	0.004	1	Lamc2+	Gm40761
0.000307673	1.11481	0.011	0.004	1	Lamc2+	Tshr
0.000320761	1.4397	0.011	0.004	1	Lamc2+	Gadl1
0.000361082	1.47755	0.01	0.003	1	Lamc2+	Pfkfb1
0.000366727	1.39846	0.012	0.005	1	Lamc2+	Rab42
0.000372166	1.25183	0.014	0.006	1	Lamc2+	Flt4
0.000376039	1.25902	0.01	0.004	1	Lamc2+	Nox1
0.000376926	1.06019	0.01	0.004	1	Lamc2+	Card6
0.000394777	1.19883	0.014	0.009	1	Lamc2+	Hkdc1
0.00042946	1.26189	0.013	0.005	1	Lamc2+	Sptbn4
0.000453892	1.38022	0.012	0.006	1	Lamc2+	Scn3b
0.000458403	1.22944	0.012	0.005	1	Lamc2+	Zfp941
0.000485613	1.07475	0.012	0.005	1	Lamc2+	4930517N10Rik
0.000494129	1.17563	0.019	0.01	1	Lamc2+	Cracd
0.000508918	1.02897	0.011	0.005	1	Lamc2+	Mbnl3
0.000533728	1.04641	0.017	0.008	1	Lamc2+	A430090L17Rik
0.000536799	1.47368	0.011	0.005	1	Lamc2+	Syt14
0.000578419	1.42762	0.01	0.004	1	Lamc2+	Reep6
0.000586929	1.01147	0.021	0.012	1	Lamc2+	Gm10353
0.000605715	1.082	0.013	0.006	1	Lamc2+	Ppef2
0.000606407	1.10913	0.019	0.01	1	Lamc2+	Tulp2
0.000609195	1.43827	0.012	0.005	1	Lamc2+	Unc13d
0.000666565	1.01221	0.014	0.006	1	Lamc2+	Gm2011
0.00066717	1.08319	0.018	0.01	1	Lamc2+	Aurka
0.000669348	1.10259	0.018	0.009	1	Lamc2+	Cfap54
0.000682048	1.1324	0.017	0.009	1	Lamc2+	Vil1
0.000692348	1.27941	0.01	0.004	1	Lamc2+	E330011O21Rik
0.000721395	1.41785	0.01	0.004	1	Lamc2+	Gm38560
0.000801747	1.11162	0.01	0.004	1	Lamc2+	Gm34868
0.000832222	1.0454	0.019	0.012	1	Lamc2+	Slc4a11
0.000834505	1.275	0.011	0.005	1	Lamc2+	Gm35438.1
0.000849858	1.24537	0.012	0.006	1	Lamc2+	Gm4419
0.000865905	1.40104	0.011	0.005	1	Lamc2+	Bsn
0.000881521	1.41926	0.011	0.005	1	Lamc2+	Psd2
0.000886327	1.18495	0.013	0.006	1	Lamc2+	Pzp
0.000887077	1.00753	0.015	0.008	1	Lamc2+	Pcdhb21
0.000908563	1.50634	0.01	0.004	1	Lamc2+	Gm32884
0.000945274	1.33443	0.013	0.007	1	Lamc2+	Fabp12
0.0010245	1.22249	0.01	0.007	1	Lamc2+	Ptpro
0.00105417	1.19139	0.012	0.005	1	Lamc2+	Rtl5
0.00121922	1.00331	0.016	0.011	1	Lamc2+	Tnfsf13os
0.0012958	1.15758	0.013	0.006	1	Lamc2+	6330562C20Rik
0.00129736	1.33533	0.011	0.006	1	Lamc2+	Gm46210
0.00132122	1.51976	0.01	0.004	1	Lamc2+	Slfn10-ps
0.00145753	1.31037	0.01	0.004	1	Lamc2+	Gm48719
0.00150183	1.06561	0.016	0.009	1	Lamc2+	Prrt4
0.0015233	1.35393	0.01	0.004	1	Lamc2+	Gm20597
0.00165343	1.00934	0.012	0.005	1	Lamc2+	Gm15287
0.00166998	1.11888	0.011	0.005	1	Lamc2+	Pttg1ip2
0.00169938	1.06096	0.011	0.005	1	Lamc2+	Tnni2
0.00172525	1.15595	0.01	0.007	1	Lamc2+	E430024P14Rik
0.00196237	1.15023	0.011	0.005	1	Lamc2+	Gm49455
0.00205322	1.07959	0.01	0.004	1	Lamc2+	Gm49519
0.00229213	1.24002	0.011	0.005	1	Lamc2+	1810021B22Rik
0.00238016	1.10474	0.013	0.006	1	Lamc2+	Rnf225
0.00239727	1.06663	0.01	0.005	1	Lamc2+	Gm29685
0.00244748	1.01514	0.01	0.004	1	Lamc2+	Gm2415
0.00249884	1.03207	0.017	0.011	1	Lamc2+	Stab1
0.00274981	1.03195	0.017	0.01	1	Lamc2+	Mfsd4b3-ps
0.00293682	1.05269	0.012	0.005	1	Lamc2+	4931407E12Rik
0.0031556	1.01909	0.016	0.009	1	Lamc2+	5730471H19Rik
0.00317008	1.05755	0.015	0.008	1	Lamc2+	4930486L24Rik
0.00327692	1.30466	0.01	0.004	1	Lamc2+	Gm10432
0.00344689	1.30168	0.011	0.006	1	Lamc2+	Cntnap5b
0.0038498	1.30201	0.011	0.005	1	Lamc2+	Themis3
0.00413839	1.18334	0.01	0.004	1	Lamc2+	4930467K11Rik
0.00424936	1.14617	0.011	0.006	1	Lamc2+	Pla2g10
0.00433815	1.12663	0.017	0.009	1	Lamc2+	Tmprss5
0.00457449	1.18777	0.01	0.005	1	Lamc2+	Gm30984
0.00520766	1.08183	0.011	0.008	1	Lamc2+	Pls1
0.00530475	1.02937	0.013	0.007	1	Lamc2+	Lpcat4
0.00558788	1.15583	0.013	0.006	1	Lamc2+	Tmc8
0.00560847	1.27407	0.01	0.006	1	Lamc2+	D830036C21Rik
0.00575979	1.2474	0.01	0.005	1	Lamc2+	Gm5426
0.00576577	1.06645	0.011	0.006	1	Lamc2+	Txnl4b
0.00606453	1.29028	0.01	0.005	1	Lamc2+	Gm16897
0.00627811	1.1719	0.011	0.005	1	Lamc2+	Wdr5b
0.0068096	1.218	0.01	0.005	1	Lamc2+	Gm884
0.00829385	1.10175	0.011	0.006	1	Lamc2+	2310040G24Rik
0.00865453	1.0078	0.01	0.006	1	Lamc2+	Tnf
0.00865771	1.02254	0.014	0.008	1	Lamc2+	4930562C15Rik
0	1.39872	0.792	0.427	0	Meox2+	Fos
0	2.37892	0.572	0.207	0	Meox2+	Ccn3
0	1.28885	0.517	0.163	0	Meox2+	Comp
0	2.14504	0.66	0.312	0	Meox2+	Cygb
0	2.34375	0.524	0.195	0	Meox2+	Ccnb1ip1
0	1.42067	0.601	0.322	0	Meox2+	Gas1
0	1.91381	0.568	0.292	0	Meox2+	Lysmd2
0	2.24693	0.406	0.139	0	Meox2+	Anxa8
0	2.16644	0.437	0.173	0	Meox2+	Tmod2
0	1.24797	0.702	0.438	0	Meox2+	Fosb
0	1.03804	0.72	0.46	0	Meox2+	Egr1
0	2.05885	0.546	0.292	0	Meox2+	Myoc
0	2.26139	0.39	0.139	0	Meox2+	Phlda3
0	2.00633	0.489	0.241	0	Meox2+	Fhl1
0	1.99411	0.418	0.176	0	Meox2+	Galnt15
0	1.82026	0.47	0.241	0	Meox2+	Cdon
0	1.6917	0.744	0.528	0	Meox2+	S100a4
0	1.40647	0.694	0.486	0	Meox2+	Ltbp4
0	2.94472	0.264	0.061	0	Meox2+	Fmo2
0	1.65425	0.557	0.36	0	Meox2+	Crip2
0	1.54993	0.542	0.347	0	Meox2+	Igf1
0	1.26056	0.573	0.378	0	Meox2+	Ddah2
0	1.66246	0.603	0.41	0	Meox2+	Gm20594
0	1.48398	0.685	0.536	0	Meox2+	Atf3
0	1.17633	0.76	0.612	0	Meox2+	Nfib
0	1.28511	0.533	0.391	0	Meox2+	Sertad1
0	1.14345	0.587	0.454	0	Meox2+	Cavin3
0	1.2514	0.568	0.445	0	Meox2+	Clic1
0	1.26758	0.577	0.457	0	Meox2+	Cyb5r3
0	1.61351	0.7	0.597	0	Meox2+	Tspo
0	1.07956	0.828	0.731	0	Meox2+	Jun
0	1.01255	0.78	0.685	0	Meox2+	Ecm1
0	1.04515	0.842	0.931	0	Meox2+	Tmsb4x
0	1.00922	0.853	0.766	0	Meox2+	Jund
0	1.30634	0.726	0.645	0	Meox2+	Id3
0	1.81114	0.827	0.746	0	Meox2+	Crip1
0	1.25637	0.712	0.636	0	Meox2+	Mbnl1
0	1.23685	0.894	0.955	0	Meox2+	S100a6
0	1.13068	0.734	0.678	0	Meox2+	Fus
0	1.14819	0.744	0.695	0	Meox2+	Wsb1
0	1.1042	0.659	0.694	0	Meox2+	mt-Nd5
0	1.18882	0.788	0.755	0	Meox2+	Igfbp6
0	1.06557	0.914	0.941	0	Meox2+	mt-Nd1
0	1.11265	0.809	0.828	0	Meox2+	Cd9
0	1.16467	0.697	0.686	0	Meox2+	Emp3
0	1.05221	0.807	0.814	0	Meox2+	Junb
0	1.06569	0.697	0.693	0	Meox2+	Ier3
0	2.26378	0.322	0.103	0	Meox2+	Kcnt2
0	1.1893	0.617	0.473	1.94363e-305	Meox2+	Nav1
0	1.05803	0.468	0.394	4.9283e-304	Meox2+	Ndufb8
8.06002e-291	1.88734	0.322	0.099	2.7159e-286	Meox2+	Meox2
8.10763e-290	1.0981	0.483	0.385	2.73195e-285	Meox2+	Rex1bd
5.22673e-288	2.05415	0.324	0.119	1.7612e-283	Meox2+	Tmem100
3.55472e-285	1.46705	0.426	0.32	1.1978e-280	Meox2+	Sned1
4.03007e-274	1.2099	0.571	0.434	1.35797e-269	Meox2+	Tppp3
2.53274e-272	1.38425	0.488	0.233	8.53432e-268	Meox2+	Ebf2
6.31609e-269	1.05031	0.627	0.504	2.12827e-264	Meox2+	Ier2
4.53774e-267	1.43993	0.374	0.243	1.52904e-262	Meox2+	Sh3bgrl3
1.37663e-265	1.00331	0.644	0.549	4.63869e-261	Meox2+	Selenom
7.69928e-262	1.02164	0.479	0.4	2.59435e-257	Meox2+	Ndufa11
1.08104e-259	2.81429	0.235	0.083	3.64268e-255	Meox2+	Inmt
1.83591e-256	1.35978	0.483	0.305	6.18629e-252	Meox2+	Socs3
1.69353e-249	1.13881	0.61	0.433	5.70653e-245	Meox2+	Hes1
4.12024e-247	1.06222	0.553	0.465	1.38835e-242	Meox2+	Sirt1
1.46558e-237	1.52024	0.401	0.206	4.93841e-233	Meox2+	Vit
7.94705e-234	2.19273	0.25	0.085	2.67784e-229	Meox2+	Bmp5
6.55586e-230	1.00213	0.645	0.531	2.20906e-225	Meox2+	Irf1
1.61485e-224	1.06296	0.612	0.413	5.44138e-220	Meox2+	Igfbp4
4.70429e-223	1.77233	0.301	0.125	1.58516e-218	Meox2+	Pdlim2
2.04746e-218	1.22256	0.48	0.357	6.89911e-214	Meox2+	Heg1
1.70957e-212	1.91938	0.272	0.106	5.76056e-208	Meox2+	Mgst3
3.01629e-212	1.12938	0.289	0.238	1.01637e-207	Meox2+	Pdlim7
3.25651e-211	1.2296	0.347	0.246	1.09731e-206	Meox2+	Stk38
4.02935e-210	1.80925	0.299	0.125	1.35773e-205	Meox2+	Ccn5
3.05374e-207	1.14606	0.35	0.244	1.02899e-202	Meox2+	Tmem14c
1.22307e-205	1.57146	0.286	0.149	4.12125e-201	Meox2+	Nsg1
2.4607e-202	1.03736	0.485	0.406	8.29158e-198	Meox2+	Btg2
3.62079e-200	1.24823	0.467	0.277	1.22006e-195	Meox2+	Scara3
3.97617e-200	1.67714	0.294	0.113	1.33981e-195	Meox2+	Crlf1
7.87334e-196	1.04133	0.404	0.3	2.653e-191	Meox2+	Ndufb7
1.9301e-195	3.06505	0.132	0.022	6.50368e-191	Meox2+	Mdfic2
6.82064e-194	1.05706	0.369	0.285	2.29828e-189	Meox2+	Tmem160
1.62572e-191	1.93265	0.269	0.112	5.47804e-187	Meox2+	Gdf10
2.5936e-190	1.45411	0.343	0.16	8.73939e-186	Meox2+	Mustn1
4.14748e-190	1.25076	0.439	0.233	1.39753e-185	Meox2+	Cfh
1.3462e-189	1.67046	0.257	0.119	4.53617e-185	Meox2+	Fez1
4.89032e-188	1.01326	0.444	0.34	1.64784e-183	Meox2+	Lsp1
1.48371e-185	1.79156	0.271	0.122	4.9995e-181	Meox2+	Gm57325
4.56231e-183	1.02934	0.535	0.391	1.53732e-178	Meox2+	Ablim1
2.16982e-182	1.04743	0.549	0.393	7.31141e-178	Meox2+	Tob1
2.48158e-175	1.45314	0.358	0.211	8.36194e-171	Meox2+	Hmcn1
6.43174e-174	1.30389	0.385	0.219	2.16724e-169	Meox2+	Tln2
6.76806e-172	3.18119	0.112	0.018	2.28057e-167	Meox2+	Pthlh
4.20951e-169	1.10153	0.392	0.268	1.41844e-164	Meox2+	Lamtor4
6.24072e-166	1.04655	0.447	0.31	2.10287e-161	Meox2+	Ramp2
1.52818e-165	1.06563	0.447	0.305	5.14935e-161	Meox2+	Sod3
2.82822e-165	1.05711	0.325	0.247	9.52998e-161	Meox2+	Wwp1
2.88746e-165	1.1225	0.297	0.21	9.72957e-161	Meox2+	Vps28
7.35014e-165	2.30522	0.166	0.049	2.4767e-160	Meox2+	Gm57271
3.08686e-162	1.65938	0.268	0.113	1.04015e-157	Meox2+	Aqp1
1.18578e-161	1.09349	0.341	0.24	3.99559e-157	Meox2+	Hyi
1.24822e-161	1.37239	0.307	0.133	4.20599e-157	Meox2+	Mgp
2.33897e-160	1.41693	0.283	0.152	7.8814e-156	Meox2+	Nt5c
2.67944e-160	1.04808	0.35	0.265	9.02864e-156	Meox2+	Snhg3
8.67011e-157	1.22089	0.383	0.248	2.92148e-152	Meox2+	Fxyd5
2.51949e-152	1.65056	0.233	0.119	8.48967e-148	Meox2+	Ebf3
5.91716e-150	1.38747	0.338	0.195	1.99384e-145	Meox2+	Adamtsl3
1.91809e-149	1.22637	0.324	0.223	6.46319e-145	Meox2+	Boc
5.41709e-149	1.45192	0.239	0.137	1.82534e-144	Meox2+	Calml4
1.19339e-146	1.34305	0.253	0.176	4.02124e-142	Meox2+	Zfp318
5.78249e-145	1.61294	0.282	0.149	1.94847e-140	Meox2+	Sema3e
1.22835e-143	1.25368	0.21	0.142	4.13906e-139	Meox2+	Bbln
1.46614e-140	1.05392	0.368	0.246	4.94032e-136	Meox2+	Tsen34
3.06808e-140	1.44035	0.249	0.102	1.03382e-135	Meox2+	Id1
3.93703e-138	1.10235	0.328	0.162	1.32662e-133	Meox2+	Hpse2
1.61148e-137	1.02813	0.411	0.303	5.43003e-133	Meox2+	Zfhx3
1.69208e-135	1.39949	0.259	0.145	5.70164e-131	Meox2+	Ppl
4.21769e-135	1.17392	0.32	0.198	1.42119e-130	Meox2+	Vamp8
1.92116e-133	1.25194	0.305	0.172	6.47354e-129	Meox2+	Ptgis
5.11459e-132	1.22327	0.218	0.144	1.72341e-127	Meox2+	Paxx
2.11119e-131	1.33967	0.274	0.153	7.11388e-127	Meox2+	Msx1
5.10757e-131	1.47608	0.192	0.136	1.72105e-126	Meox2+	Rbp1
9.85954e-131	1.3893	0.318	0.17	3.32227e-126	Meox2+	Hmcn2
6.38418e-130	1.15284	0.365	0.218	2.15121e-125	Meox2+	Bhlhe40
7.87882e-130	2.05023	0.15	0.045	2.65485e-125	Meox2+	Lnx1
6.92626e-129	1.06107	0.348	0.186	2.33387e-124	Meox2+	Gng11
1.18627e-128	1.01454	0.4	0.234	3.99726e-124	Meox2+	Cirbp
4.32362e-128	1.33571	0.275	0.139	1.45689e-123	Meox2+	Lgalsl
1.35254e-127	2.15791	0.151	0.052	4.55752e-123	Meox2+	Mecom
3.23095e-127	1.15193	0.257	0.167	1.0887e-122	Meox2+	Ssbp4
5.65235e-127	2.43289	0.094	0.017	1.90462e-122	Meox2+	Gm17455
1.1023e-126	1.47126	0.27	0.135	3.71431e-122	Meox2+	Wnt9a
2.82381e-126	1.86396	0.165	0.057	9.5151e-122	Meox2+	Vsir
1.84315e-125	1.42121	0.158	0.098	6.21068e-121	Meox2+	Lgi4
2.18533e-125	1.27848	0.255	0.142	7.36368e-121	Meox2+	Cd151
3.57449e-121	1.52371	0.234	0.118	1.20446e-116	Meox2+	Klf12
9.3862e-119	1.35351	0.282	0.161	3.16277e-114	Meox2+	Prkd1
7.01349e-118	1.57038	0.218	0.1	2.36326e-113	Meox2+	Gm57093
7.40673e-118	1.11809	0.273	0.175	2.49577e-113	Meox2+	Sigmar1
7.59252e-116	1.0395	0.238	0.174	2.55837e-111	Meox2+	Ndufs8
7.04778e-115	2.22982	0.119	0.041	2.37482e-110	Meox2+	Engase
5.44848e-114	1.07387	0.21	0.087	1.83592e-109	Meox2+	Fxyd6
1.14788e-111	1.04025	0.253	0.178	3.8679e-107	Meox2+	Ephx1
2.98725e-111	1.79162	0.158	0.06	1.00658e-106	Meox2+	Cavin2
3.40382e-111	1.64326	0.182	0.073	1.14695e-106	Meox2+	Synm
4.51825e-111	1.47241	0.189	0.074	1.52247e-106	Meox2+	Bok
4.83225e-107	1.78865	0.144	0.049	1.62827e-102	Meox2+	Slc27a3
8.9294e-107	1.25603	0.239	0.133	3.00885e-102	Meox2+	Lmo1
7.22109e-106	1.00328	0.185	0.156	2.43322e-101	Meox2+	Casp12
9.09091e-105	1.10109	0.252	0.17	3.06327e-100	Meox2+	Cenpx
3.96875e-102	1.27626	0.247	0.13	1.33731e-97	Meox2+	Plscr4
6.57336e-100	1.33563	0.207	0.115	2.21496e-95	Meox2+	Wnt11
6.75022e-100	2.83968	0.069	0.011	2.27456e-95	Meox2+	Sncg
3.65097e-99	1.03703	0.256	0.173	1.23023e-94	Meox2+	Fam89b
7.0802e-98	1.61919	0.155	0.074	2.38574e-93	Meox2+	Slc16a9
1.06713e-96	1.09623	0.185	0.133	3.59579e-92	Meox2+	Naa38
1.65762e-96	1.36802	0.19	0.1	5.5855e-92	Meox2+	Epdr1
1.71818e-96	1.00349	0.22	0.154	5.78957e-92	Meox2+	Plp2
2.54051e-96	1.53824	0.197	0.145	8.56051e-92	Meox2+	Sfrp4
1.03982e-95	1.23048	0.202	0.122	3.50378e-91	Meox2+	Lage3
2.43971e-95	1.57931	0.156	0.062	8.22084e-91	Meox2+	C1qtnf12
2.60499e-95	1.26565	0.197	0.124	8.77778e-91	Meox2+	Ttc7
3.57192e-94	2.61803	0.082	0.022	1.20359e-89	Meox2+	Gsta3
1.40215e-93	2.74345	0.066	0.01	4.72468e-89	Meox2+	Slurp1
1.77606e-93	1.55039	0.177	0.104	5.98463e-89	Meox2+	Scg3
8.77664e-93	1.78985	0.12	0.037	2.95738e-88	Meox2+	Hoxa11os
8.29825e-92	1.27754	0.151	0.097	2.79618e-87	Meox2+	Rab23
2.59369e-91	1.17907	0.206	0.136	8.73968e-87	Meox2+	Dbn1
1.78829e-88	1.40764	0.164	0.087	6.02583e-84	Meox2+	Hddc2
4.22665e-87	2.24387	0.055	0.007	1.42421e-82	Meox2+	S100g
1.25397e-85	1.01506	0.185	0.139	4.22539e-81	Meox2+	Ccnc
3.71638e-85	1.03944	0.128	0.106	1.25227e-80	Meox2+	Rassf5
5.78502e-83	1.15151	0.168	0.118	1.94932e-78	Meox2+	Gngt2
3.23244e-82	1.23159	0.197	0.125	1.0892e-77	Meox2+	Rcan2
4.98324e-82	1.08551	0.249	0.154	1.67915e-77	Meox2+	Palm
5.09644e-81	1.35761	0.182	0.101	1.7173e-76	Meox2+	Cc2d2a
2.10434e-80	1.21529	0.165	0.097	7.09078e-76	Meox2+	Slc25a24
2.38496e-80	1.50059	0.152	0.065	8.03635e-76	Meox2+	Olfml2a
1.64763e-79	1.16696	0.137	0.091	5.55184e-75	Meox2+	Mpv17l2
6.97458e-79	1.59122	0.147	0.064	2.35015e-74	Meox2+	Plekhg1
9.69646e-79	1.94672	0.099	0.036	3.26732e-74	Meox2+	Prcd
2.04072e-78	1.03916	0.417	0.311	6.8764e-74	Meox2+	Cxcl14
2.41051e-78	1.41991	0.176	0.084	8.12245e-74	Meox2+	Il16
4.02116e-78	1.45475	0.184	0.099	1.35497e-73	Meox2+	Rmrp
1.62161e-77	2.63865	0.066	0.015	5.46418e-73	Meox2+	Npr3
4.33949e-76	1.22581	0.191	0.097	1.46224e-71	Meox2+	Ndrg2
1.069e-75	2.25695	0.074	0.027	3.60209e-71	Meox2+	Aox3
6.0973e-75	1.1487	0.166	0.112	2.05455e-70	Meox2+	Arhgef40
2.13107e-74	1.83288	0.106	0.039	7.18085e-70	Meox2+	Hoxd13
2.91688e-74	1.50748	0.145	0.075	9.82872e-70	Meox2+	Zfp423
3.73758e-74	2.01068	0.09	0.031	1.25942e-69	Meox2+	P4ha3
6.31526e-74	1.30747	0.171	0.084	2.12799e-69	Meox2+	Tspan17
4.18394e-73	1.11119	0.198	0.122	1.40982e-68	Meox2+	Commd4
4.39872e-73	1.10102	0.159	0.108	1.48219e-68	Meox2+	Gm32926
9.98241e-73	1.03549	0.226	0.149	3.36367e-68	Meox2+	Swap70
1.06369e-72	1.13832	0.199	0.116	3.5842e-68	Meox2+	Il17d
4.7338e-72	1.30535	0.128	0.081	1.5951e-67	Meox2+	Mtln
1.06859e-71	1.04993	0.262	0.167	3.60073e-67	Meox2+	Stxbp6
1.84006e-70	1.30924	0.162	0.077	6.20027e-66	Meox2+	H1f4
5.23872e-70	1.45107	0.045	0.048	1.76524e-65	Meox2+	Taco1
1.38123e-69	1.70288	0.106	0.041	4.65418e-65	Meox2+	Sft2d2
4.57091e-69	1.04626	0.192	0.127	1.54022e-64	Meox2+	Mettl7a1
7.07095e-69	1.45591	0.096	0.055	2.38263e-64	Meox2+	Lynx1
7.17355e-69	4.77406	0.027	0.001	2.4172e-64	Meox2+	Krt79
1.98445e-68	1.72126	0.099	0.046	6.68681e-64	Meox2+	Mindy4
9.47382e-67	1.21992	0.094	0.071	3.1923e-62	Meox2+	Gm33046
1.10036e-66	1.17266	0.206	0.136	3.70776e-62	Meox2+	Zbtb7c
3.54971e-66	3.34218	0.041	0.006	1.19611e-61	Meox2+	Plp1
4.30631e-66	1.04428	0.132	0.094	1.45106e-61	Meox2+	Decr1
5.94464e-66	2.43466	0.057	0.012	2.00311e-61	Meox2+	Qprt
2.65889e-65	1.40751	0.133	0.06	8.95939e-61	Meox2+	Car5b
6.92807e-64	1.59308	0.099	0.048	2.33448e-59	Meox2+	Hspa12a
2.30384e-63	1.74989	0.095	0.034	7.76303e-59	Meox2+	Syt11
2.44565e-63	1.05319	0.23	0.157	8.24087e-59	Meox2+	Zbtb16
3.34157e-63	1.01867	0.099	0.078	1.12598e-58	Meox2+	Uxt
7.50957e-63	1.06278	0.16	0.105	2.53043e-58	Meox2+	Ppa2
1.10763e-62	1.31267	0.125	0.072	3.73227e-58	Meox2+	Tmem107
2.39823e-61	1.08659	0.153	0.109	8.08106e-57	Meox2+	Fam171a1
3.81462e-61	1.19677	0.056	0.05	1.28537e-56	Meox2+	Ptp4a1
7.54268e-61	3.19386	0.037	0.005	2.54158e-56	Meox2+	Gm45397
1.00908e-60	1.07421	0.208	0.127	3.40018e-56	Meox2+	Cntln
4.6792e-60	1.69422	0.092	0.042	1.5767e-55	Meox2+	Per3
7.72704e-60	1.27018	0.13	0.091	2.6037e-55	Meox2+	Nr2f2
1.63907e-59	1.33999	0.139	0.069	5.523e-55	Meox2+	Pik3ip1
2.13902e-59	1.45724	0.123	0.06	7.20764e-55	Meox2+	Syne3
4.48533e-59	1.01856	0.163	0.122	1.51138e-54	Meox2+	Mideas
1.03087e-58	2.18538	0.062	0.016	3.47363e-54	Meox2+	Gm34030
1.51223e-58	1.26639	0.134	0.073	5.0956e-54	Meox2+	Mpp1
6.44695e-58	1.58356	0.115	0.059	2.17237e-53	Meox2+	Chrdl1
6.69665e-58	1.17695	0.146	0.068	2.2565e-53	Meox2+	Cmklr1
7.59453e-58	2.26565	0.051	0.011	2.55905e-53	Meox2+	Clec1a
2.20795e-57	1.19276	0.154	0.084	7.43992e-53	Meox2+	Tpgs1
1.33296e-56	1.28788	0.103	0.062	4.49153e-52	Meox2+	Gm20470
1.48861e-56	1.52614	0.03	0.044	5.01601e-52	Meox2+	Gm41609
1.59971e-56	1.03221	0.176	0.114	5.39039e-52	Meox2+	Mturn
2.96161e-56	1.23952	0.097	0.061	9.97943e-52	Meox2+	B9d1
5.62776e-56	1.21831	0.128	0.063	1.89633e-51	Meox2+	Gipc1
8.10978e-56	1.21427	0.147	0.085	2.73267e-51	Meox2+	Dync2i1
2.11123e-55	1.15855	0.114	0.074	7.114e-51	Meox2+	Rpa3
7.37029e-55	1.15957	0.147	0.085	2.48349e-50	Meox2+	Urod
2.49132e-54	1.08768	0.149	0.089	8.39477e-50	Meox2+	Akr1b8
2.34434e-53	1.28868	0.138	0.079	7.89948e-49	Meox2+	Prkcg
1.12101e-52	1.36955	0.136	0.069	3.77737e-48	Meox2+	Poteg
2.24753e-52	1.16389	0.112	0.08	7.57327e-48	Meox2+	Aox1
3.12348e-52	2.06213	0.039	0.007	1.05249e-47	Meox2+	Alox12
3.4473e-52	1.74095	0.083	0.032	1.1616e-47	Meox2+	Bhlhe41
7.95455e-52	1.8121	0.091	0.05	2.68036e-47	Meox2+	Bbs2
1.49303e-51	1.43576	0.08	0.043	5.03091e-47	Meox2+	Castor1
1.99133e-51	1.88162	0.07	0.023	6.70999e-47	Meox2+	Pax9
5.56908e-51	1.18096	0.074	0.049	1.87656e-46	Meox2+	Hebp2
1.30081e-50	2.64405	0.042	0.009	4.38322e-46	Meox2+	2200002D01Rik
2.06778e-50	1.0115	0.159	0.105	6.96759e-46	Meox2+	2310039H08Rik
2.53501e-50	1.08875	0.17	0.112	8.54199e-46	Meox2+	Stk38l
4.98312e-50	2.00414	0.062	0.02	1.67911e-45	Meox2+	Slc6a4
8.246e-50	2.5713	0.043	0.01	2.77857e-45	Meox2+	Pipox
1.66688e-49	1.07671	0.145	0.091	5.61672e-45	Meox2+	Bola1
1.81663e-49	1.20283	0.117	0.069	6.12132e-45	Meox2+	Inpp1
2.57135e-49	1.66147	0.08	0.029	8.66442e-45	Meox2+	Dbp
4.14626e-49	1.31427	0.117	0.064	1.39713e-44	Meox2+	Fbxo31
8.18979e-48	1.39921	0.088	0.045	2.75963e-43	Meox2+	Gpsm3
2.04897e-47	1.67043	0.074	0.025	6.90423e-43	Meox2+	Rnf180
2.62555e-47	1.00706	0.096	0.071	8.84704e-43	Meox2+	Dpp3
4.04238e-47	1.03688	0.133	0.09	1.36212e-42	Meox2+	1500011B03Rik
4.08412e-47	1.65826	0.076	0.031	1.37618e-42	Meox2+	Tmem53
4.44969e-47	1.71029	0.065	0.021	1.49937e-42	Meox2+	Hoxa13
5.11078e-47	2.05659	0.062	0.02	1.72213e-42	Meox2+	Stk32b
1.64224e-46	1.09631	0.142	0.089	5.53369e-42	Meox2+	Tef
1.81256e-46	1.03008	0.135	0.096	6.10762e-42	Meox2+	Plk3
2.63577e-46	1.10082	0.156	0.087	8.88149e-42	Meox2+	Tmem119
2.77684e-46	1.33249	0.106	0.055	9.35684e-42	Meox2+	Cebpzos
5.2173e-46	1.26088	0.122	0.062	1.75802e-41	Meox2+	H1f2
8.0285e-46	1.2552	0.113	0.052	2.70528e-41	Meox2+	Cav2
2.80786e-45	1.22181	0.099	0.043	9.46136e-41	Meox2+	Stmn2
3.26979e-45	1.02583	0.15	0.08	1.10179e-40	Meox2+	Ogfrl1
6.40669e-45	1.23467	0.117	0.065	2.1588e-40	Meox2+	Sertad4
7.25337e-45	1.32929	0.099	0.054	2.4441e-40	Meox2+	1700019D03Rik
1.50731e-44	1.28642	0.099	0.06	5.07903e-40	Meox2+	Rfx2
2.55745e-44	1.15051	0.15	0.098	8.61757e-40	Meox2+	Dtd2
6.81777e-44	1.04023	0.131	0.082	2.29732e-39	Meox2+	Dusp22
1.85345e-43	1.1626	0.136	0.077	6.2454e-39	Meox2+	Adgre5
2.88873e-43	1.16283	0.076	0.057	9.73385e-39	Meox2+	Gm57189
3.51367e-43	1.05975	0.109	0.074	1.18397e-38	Meox2+	1300002E11Rik
4.34118e-43	1.0161	0.105	0.049	1.46281e-38	Meox2+	Ncald
6.78779e-43	1.6381	0.078	0.032	2.28721e-38	Meox2+	Ngef
7.31157e-43	1.04331	0.111	0.073	2.46371e-38	Meox2+	2300009A05Rik
1.59152e-42	1.45567	0.074	0.027	5.36278e-38	Meox2+	Myzap
1.72657e-42	1.23101	0.122	0.067	5.81786e-38	Meox2+	Osbpl3
3.84451e-42	1.186	0.095	0.056	1.29545e-37	Meox2+	Gamt
9.07649e-42	1.4462	0.085	0.037	3.05841e-37	Meox2+	5730409E04Rik
2.11006e-41	1.40491	0.087	0.037	7.11006e-37	Meox2+	Egr2
2.40359e-41	1.35002	0.096	0.046	8.09914e-37	Meox2+	Gm28875
2.78723e-41	1.09449	0.088	0.06	9.39186e-37	Meox2+	Zmat5
2.96404e-41	1.52217	0.071	0.026	9.98764e-37	Meox2+	Hoxd11
1.23727e-40	1.38056	0.055	0.035	4.16909e-36	Meox2+	Slc25a15
2.3784e-40	2.72925	0.027	0.004	8.01425e-36	Meox2+	2210039B01Rik
2.92752e-40	2.1873	0.043	0.012	9.86458e-36	Meox2+	Fgf16
3.21208e-40	1.01464	0.151	0.096	1.08234e-35	Meox2+	Morc4
4.10587e-40	1.55667	0.082	0.042	1.38351e-35	Meox2+	Nfatc2
5.66717e-40	1.65301	0.067	0.028	1.90961e-35	Meox2+	Gm15867
8.1016e-40	1.15854	0.116	0.061	2.72991e-35	Meox2+	Acbd4
1.66556e-39	1.72068	0.061	0.023	5.61227e-35	Meox2+	Aldh3b1
2.17314e-39	2.1416	0.037	0.008	7.3226e-35	Meox2+	Tmem30b
4.45012e-39	1.59467	0.067	0.029	1.49951e-34	Meox2+	Ociad2
2.69887e-38	1.29297	0.1	0.051	9.09412e-34	Meox2+	Dact3
4.51087e-38	1.0623	0.107	0.071	1.51998e-33	Meox2+	Emc9
6.01015e-38	1.13026	0.116	0.059	2.02518e-33	Meox2+	Adamts6
1.03531e-37	1.11073	0.097	0.06	3.48857e-33	Meox2+	Slc41a3
1.6614e-37	1.62124	0.063	0.023	5.59826e-33	Meox2+	Tbx4
2.89094e-37	1.70426	0.052	0.021	9.74133e-33	Meox2+	Kcns3
3.21544e-37	1.06482	0.112	0.055	1.08347e-32	Meox2+	Hand2
3.29975e-37	1.00237	0.028	0.027	1.11188e-32	Meox2+	Erbb2
3.63905e-37	2.09801	0.042	0.018	1.22621e-32	Meox2+	Nfasc
4.35732e-37	1.13413	0.078	0.056	1.46824e-32	Meox2+	Dgka
4.51323e-37	1.26531	0.082	0.05	1.52078e-32	Meox2+	Wnt2
4.71161e-37	1.08494	0.126	0.086	1.58762e-32	Meox2+	Pla2g5
6.05087e-37	1.00195	0.13	0.087	2.0389e-32	Meox2+	Gpsm2
6.13644e-37	1.4264	0.075	0.039	2.06774e-32	Meox2+	Per2
8.71004e-37	2.24263	0.037	0.01	2.93493e-32	Meox2+	Tmem255b
1.66853e-36	3.25921	0.019	0.002	5.62229e-32	Meox2+	Cldn9
4.11595e-36	1.14304	0.114	0.062	1.38691e-31	Meox2+	Septin6
4.76455e-36	1.11055	0.094	0.058	1.60546e-31	Meox2+	Oard1
8.42294e-36	1.93258	0.046	0.014	2.83819e-31	Meox2+	Nefm
1.3782e-35	1.32027	0.051	0.036	4.64397e-31	Meox2+	Gm34907
1.44384e-35	2.36411	0.037	0.011	4.86516e-31	Meox2+	9530062K07Rik
3.04571e-35	2.23913	0.041	0.015	1.02628e-30	Meox2+	Gm49173
7.4656e-35	1.31943	0.036	0.029	2.51561e-30	Meox2+	Gm56524
1.33039e-34	1.53426	0.041	0.02	4.48289e-30	Meox2+	Vstm2b
3.61346e-34	1.41444	0.075	0.033	1.21759e-29	Meox2+	Lin7a
4.32177e-34	1.47214	0.068	0.033	1.45626e-29	Meox2+	Tex9
7.13658e-34	1.15322	0.08	0.052	2.40474e-29	Meox2+	Clip4
1.00077e-33	1.31838	0.067	0.038	3.37219e-29	Meox2+	Aifm2
1.15624e-33	1.76703	0.052	0.019	3.89607e-29	Meox2+	Lhx2
1.38784e-33	1.91784	0.042	0.013	4.67647e-29	Meox2+	Nipsnap1
1.96676e-32	1.4864	0.065	0.03	6.6272e-28	Meox2+	Adrb2
4.22276e-32	3.11346	0.02	0.003	1.4229e-27	Meox2+	Pla2g2d
1.40994e-31	1.00337	0.096	0.065	4.75094e-27	Meox2+	L3hypdh
1.72874e-31	1.00758	0.085	0.06	5.82518e-27	Meox2+	Mn1
3.81294e-31	2.43894	0.028	0.007	1.28481e-26	Meox2+	4930425P05Rik
4.92017e-31	1.61868	0.052	0.03	1.6579e-26	Meox2+	Efr3b
6.36608e-31	1.17269	0.075	0.044	2.14511e-26	Meox2+	Rab3d
7.5879e-31	2.02082	0.038	0.013	2.55682e-26	Meox2+	Glt28d2
9.0989e-31	1.33971	0.072	0.033	3.06596e-26	Meox2+	Hoxa11
1.06087e-30	1.03178	0.087	0.057	3.5747e-26	Meox2+	Dok1
2.422e-30	1.09015	0.105	0.057	8.16117e-26	Meox2+	Fam13c
4.93207e-30	1.33863	0.075	0.04	1.66191e-25	Meox2+	Gm16638
5.92286e-30	1.80186	0.036	0.01	1.99577e-25	Meox2+	Zfp365
8.60137e-30	1.79765	0.048	0.02	2.89832e-25	Meox2+	Otogl
1.14575e-29	1.48963	0.059	0.025	3.86072e-25	Meox2+	Tubb2b
1.37428e-29	1.34006	0.03	0.022	4.63077e-25	Meox2+	Gm17024
1.44261e-29	1.52057	0.047	0.023	4.86101e-25	Meox2+	Tmem198b
2.11183e-29	1.46523	0.021	0.018	7.11603e-25	Meox2+	4933433G15Rik
2.17865e-29	2.87105	0.023	0.004	7.34118e-25	Meox2+	Serpinb7
3.52301e-29	1.89182	0.036	0.011	1.18711e-24	Meox2+	Wdr54
3.61669e-29	1.57938	0.043	0.023	1.21868e-24	Meox2+	Gm37305
3.62635e-29	1.19188	0.087	0.054	1.22194e-24	Meox2+	Agt
4.57368e-29	1.05602	0.065	0.05	1.54115e-24	Meox2+	Sec16b
8.86086e-29	1.104	0.029	0.025	2.98576e-24	Meox2+	Gm43017
9.19989e-29	1.74541	0.042	0.014	3.1e-24	Meox2+	Rilp
1.62082e-28	1.17771	0.078	0.046	5.46152e-24	Meox2+	Ankrd16
2.27396e-28	1.51969	0.062	0.031	7.66234e-24	Meox2+	Hopx
3.80511e-28	1.39727	0.046	0.03	1.28217e-23	Meox2+	Trim72
5.37526e-28	1.05725	0.078	0.052	1.81125e-23	Meox2+	Mvb12b
9.13065e-28	2.15318	0.032	0.009	3.07666e-23	Meox2+	Gm29358
9.36458e-28	1.10372	0.09	0.047	3.15549e-23	Meox2+	Synpo
1.03714e-27	1.31909	0.061	0.034	3.49473e-23	Meox2+	Rcan3
1.47359e-27	1.39086	0.06	0.04	4.96541e-23	Meox2+	Ltbp2
1.90235e-27	1.68564	0.046	0.022	6.41016e-23	Meox2+	Gm56721
2.34178e-27	1.93639	0.029	0.007	7.89087e-23	Meox2+	Necab1
3.15526e-27	1.62286	0.033	0.019	1.0632e-22	Meox2+	Snhg9
4.22073e-27	2.2824	0.026	0.007	1.42222e-22	Meox2+	Sprn
4.92644e-27	1.40347	0.052	0.027	1.66001e-22	Meox2+	Apbb1
6.11005e-27	1.70937	0.051	0.028	2.05884e-22	Meox2+	Pot1b
7.67766e-27	1.50266	0.054	0.037	2.58707e-22	Meox2+	Chl1
9.42707e-27	1.10279	0.08	0.049	3.17655e-22	Meox2+	Mrpl55
1.31724e-26	1.02254	0.094	0.061	4.43858e-22	Meox2+	Hhipl1
3.25831e-26	1.03842	0.09	0.055	1.09792e-21	Meox2+	Snap47
3.62876e-26	1.02257	0.1	0.063	1.22275e-21	Meox2+	Mras
5.75278e-26	1.28508	0.04	0.047	1.93846e-21	Meox2+	Gm11639
7.07128e-26	1.24338	0.077	0.046	2.38274e-21	Meox2+	Trhde
8.73793e-26	1.93029	0.029	0.013	2.94433e-21	Meox2+	Fbxo24
9.92122e-26	1.08566	0.034	0.028	3.34305e-21	Meox2+	Xylt2
1.06097e-25	1.15983	0.069	0.046	3.57503e-21	Meox2+	Acox3
1.5041e-25	1.55356	0.019	0.011	5.06823e-21	Meox2+	4930404H11Rik
1.75113e-25	1.01024	0.06	0.046	5.9006e-21	Meox2+	Lag3
1.77778e-25	2.64501	0.022	0.004	5.99041e-21	Meox2+	Atp8b4
2.38372e-25	1.16081	0.069	0.041	8.03218e-21	Meox2+	Cyp39a1
2.62769e-25	1.89405	0.025	0.006	8.85427e-21	Meox2+	Six2
3.32845e-25	1.08799	0.063	0.042	1.12155e-20	Meox2+	Fra10ac1
3.37324e-25	1.00157	0.055	0.042	1.13665e-20	Meox2+	Gm26782
4.99059e-25	1.06815	0.036	0.032	1.68163e-20	Meox2+	Zbtb25
5.72827e-25	1.08638	0.074	0.049	1.9302e-20	Meox2+	Gm56904
5.9843e-25	1.12672	0.059	0.04	2.01647e-20	Meox2+	Wfdc1
7.64795e-25	1.09665	0.075	0.037	2.57705e-20	Meox2+	Dipk1b
1.08626e-24	1.07026	0.076	0.046	3.66027e-20	Meox2+	Tmem203
1.26751e-24	3.2657	0.015	0.002	4.27101e-20	Meox2+	F2rl1
1.66069e-24	1.82489	0.019	0.004	5.59587e-20	Meox2+	Gjb5
1.89273e-24	1.00643	0.083	0.059	6.37776e-20	Meox2+	Cep128
2.13776e-24	1.04604	0.062	0.041	7.20341e-20	Meox2+	Entrep3
4.08125e-24	1.09745	0.063	0.04	1.37522e-19	Meox2+	Tmem18
4.26915e-24	1.75012	0.025	0.013	1.43853e-19	Meox2+	Gpr135
4.61733e-24	1.04889	0.067	0.042	1.55586e-19	Meox2+	Mri1
5.97987e-24	1.11162	0.048	0.034	2.01498e-19	Meox2+	Kpna2
6.96457e-24	1.47806	0.048	0.02	2.34678e-19	Meox2+	AW551984
7.97012e-24	1.67662	0.019	0.012	2.68561e-19	Meox2+	4921504A21Rik
1.13668e-23	1.1119	0.07	0.034	3.83015e-19	Meox2+	Gm56830
1.59391e-23	1.44317	0.028	0.017	5.37084e-19	Meox2+	Sgsh
2.50231e-23	1.09491	0.075	0.046	8.4318e-19	Meox2+	Gm32618
3.48784e-23	2.17641	0.036	0.014	1.17526e-18	Meox2+	Ano1
3.92523e-23	1.12213	0.072	0.04	1.32264e-18	Meox2+	Selenbp1
4.09253e-23	2.56986	0.021	0.005	1.37902e-18	Meox2+	Erbb3
4.77031e-23	1.14995	0.071	0.042	1.6074e-18	Meox2+	Slc38a6
5.22017e-23	1.66455	0.037	0.016	1.75899e-18	Meox2+	Chrna1os
7.74376e-23	1.16873	0.025	0.022	2.60934e-18	Meox2+	Gm42941
7.76644e-23	1.42213	0.03	0.009	2.61698e-18	Meox2+	S100a3
7.91276e-23	2.19704	0.024	0.007	2.66628e-18	Meox2+	Nipal3
1.10055e-22	2.12889	0.025	0.006	3.70843e-18	Meox2+	Tomt
1.15031e-22	1.14669	0.059	0.035	3.87607e-18	Meox2+	Camkk1
1.33961e-22	1.48923	0.036	0.018	4.51395e-18	Meox2+	Rtkn
1.40668e-22	1.14749	0.053	0.033	4.73994e-18	Meox2+	Ift22
1.95571e-22	1.5425	0.044	0.02	6.58996e-18	Meox2+	Nmnat2
2.6811e-22	1.30194	0.012	0.01	9.03423e-18	Meox2+	Rps6ka4
3.03874e-22	1.10358	0.058	0.035	1.02393e-17	Meox2+	Cdpf1
3.06314e-22	1.1011	0.08	0.045	1.03216e-17	Meox2+	Wee1
5.31906e-22	1.00493	0.061	0.043	1.79231e-17	Meox2+	Ndufaf7
6.13128e-22	1.40615	0.019	0.013	2.066e-17	Meox2+	Gm41442
6.54268e-22	1.39793	0.037	0.021	2.20462e-17	Meox2+	Stx1b
7.02073e-22	1.15084	0.041	0.027	2.3657e-17	Meox2+	Gm43050
9.04372e-22	1.36837	0.056	0.028	3.04737e-17	Meox2+	Fhip1a
1.04854e-21	1.03374	0.067	0.042	3.53316e-17	Meox2+	Prps2
2.06625e-21	1.00236	0.055	0.025	6.96243e-17	Meox2+	Hmgcll1
2.10988e-21	1.15986	0.065	0.032	7.10945e-17	Meox2+	Hoxa7
2.24509e-21	1.04641	0.074	0.045	7.56504e-17	Meox2+	Ntpcr
2.49638e-21	3.09589	0.014	0.002	8.41181e-17	Meox2+	Rassf9
3.00543e-21	1.56148	0.03	0.016	1.01271e-16	Meox2+	F420014N23Rik
5.28002e-21	1.38528	0.046	0.021	1.77916e-16	Meox2+	Uchl1
6.81365e-21	1.71289	0.033	0.012	2.29593e-16	Meox2+	Cobl
8.62503e-21	1.34014	0.048	0.022	2.90629e-16	Meox2+	4930430F08Rik
8.95298e-21	1.79172	0.023	0.012	3.0168e-16	Meox2+	Gm14488
9.85577e-21	1.10874	0.068	0.039	3.321e-16	Meox2+	Ctnnal1
1.13615e-20	1.18907	0.022	0.019	3.82837e-16	Meox2+	Gm53610
2.42299e-20	1.0651	0.063	0.04	8.16449e-16	Meox2+	Kctd12b
2.60614e-20	1.67185	0.031	0.011	8.78165e-16	Meox2+	Pde9a
3.08619e-20	1.04155	0.074	0.048	1.03992e-15	Meox2+	Mybl1
3.66224e-20	1.2931	0.051	0.03	1.23403e-15	Meox2+	Ifitm10
8.17878e-20	1.56877	0.027	0.015	2.75592e-15	Meox2+	4930438E09Rik
1.2204e-19	1.21476	0.056	0.031	4.11227e-15	Meox2+	R74862
1.31402e-19	1.51315	0.042	0.02	4.42774e-15	Meox2+	Kctd16
2.89516e-19	1.25741	0.011	0.01	9.75554e-15	Meox2+	Pierce2
3.02274e-19	1.16322	0.026	0.028	1.01854e-14	Meox2+	Amigo2
3.3375e-19	1.21861	0.009	0.01	1.1246e-14	Meox2+	Acy3
4.40734e-19	2.46637	0.017	0.004	1.4851e-14	Meox2+	Mab21l2
5.47465e-19	1.07244	0.041	0.032	1.84474e-14	Meox2+	Gm16083
8.09474e-19	1.45545	0.03	0.015	2.7276e-14	Meox2+	Tstd3
8.72754e-19	1.72828	0.029	0.011	2.94083e-14	Meox2+	Map7d3
9.23701e-19	1.95806	0.024	0.008	3.1125e-14	Meox2+	Gm20631
1.1057e-18	1.03853	0.061	0.034	3.72577e-14	Meox2+	Gng8
1.37744e-18	1.35372	0.043	0.022	4.64144e-14	Meox2+	2900041M22Rik
2.05965e-18	1.00566	0.02	0.018	6.9402e-14	Meox2+	Sh2d6
2.77372e-18	1.39541	0.041	0.019	9.34632e-14	Meox2+	Scn2a
3.30328e-18	1.74434	0.004	0.012	1.11307e-13	Meox2+	Tmprss5
3.53607e-18	1.91833	0.023	0.009	1.19151e-13	Meox2+	Frmd7
3.83383e-18	1.13591	0.025	0.019	1.29185e-13	Meox2+	Cyb5d1
4.16157e-18	1.11249	0.017	0.013	1.40228e-13	Meox2+	Fchsd1
4.46567e-18	1.25238	0.041	0.027	1.50475e-13	Meox2+	Ptch2
4.60552e-18	1.42092	0.038	0.017	1.55188e-13	Meox2+	AI661453
7.62544e-18	1.34365	0.047	0.026	2.56947e-13	Meox2+	Rhpn2
1.20392e-17	1.03538	0.037	0.027	4.05674e-13	Meox2+	Serpina3m
1.22415e-17	1.38466	0.027	0.015	4.12489e-13	Meox2+	Tmem143
1.4979e-17	2.53882	0.014	0.003	5.04734e-13	Meox2+	Gm56974
2.12662e-17	1.15996	0.011	0.009	7.16587e-13	Meox2+	2600006K01Rik
2.60448e-17	1.16462	0.033	0.021	8.77605e-13	Meox2+	Tbc1d7
3.33027e-17	1.09366	0.047	0.03	1.12217e-12	Meox2+	Gin1
3.3534e-17	1.02369	0.034	0.025	1.12996e-12	Meox2+	Arhgef4
4.5235e-17	1.84763	0.022	0.007	1.52424e-12	Meox2+	Gm6297
4.76603e-17	1.27642	0.035	0.021	1.60596e-12	Meox2+	Gm11110
5.77316e-17	3.03719	0.011	0.002	1.94533e-12	Meox2+	Trhr2
6.20162e-17	1.22767	0.032	0.02	2.0897e-12	Meox2+	Bcdin3d
6.41737e-17	1.63887	0.025	0.011	2.1624e-12	Meox2+	Stmn3
6.94382e-17	1.23734	0.046	0.025	2.33979e-12	Meox2+	Gm57383
9.01039e-17	1.18789	0.021	0.016	3.03614e-12	Meox2+	Jakmip3
9.09047e-17	1.12023	0.01	0.01	3.06313e-12	Meox2+	3010001F23Rik
1.16159e-16	1.92991	0.022	0.008	3.91408e-12	Meox2+	Gm10369
2.46398e-16	1.44927	0.041	0.019	8.30264e-12	Meox2+	Gm56519
2.50779e-16	1.74412	0.026	0.012	8.45025e-12	Meox2+	Gm47156
2.61354e-16	1.50829	0.032	0.013	8.80658e-12	Meox2+	Fgf1
3.6563e-16	2.16987	0.015	0.003	1.23203e-11	Meox2+	G430095P16Rik
3.76412e-16	1.16307	0.038	0.028	1.26836e-11	Meox2+	Pcsk2
4.08148e-16	1.13784	0.051	0.029	1.37529e-11	Meox2+	Rfc4
4.74494e-16	1.72467	0.024	0.009	1.59885e-11	Meox2+	Them6
5.17387e-16	3.83619	0.01	0.002	1.74339e-11	Meox2+	Mup3
6.55031e-16	1.14069	0.039	0.024	2.20719e-11	Meox2+	Zfp946
6.57418e-16	1.13365	0.048	0.029	2.21524e-11	Meox2+	Itgb3bp
6.91031e-16	1.40533	0.019	0.013	2.3285e-11	Meox2+	Gm56698
7.35618e-16	2.47513	0.014	0.003	2.47874e-11	Meox2+	Gm16117
7.79236e-16	1.15341	0.053	0.03	2.62572e-11	Meox2+	Fign
7.97195e-16	1.12384	0.051	0.028	2.68623e-11	Meox2+	Zfp580
8.58612e-16	1.01731	0.041	0.03	2.89318e-11	Meox2+	Dagla
1.10921e-15	1.01664	0.037	0.027	3.73758e-11	Meox2+	Grtp1
1.22549e-15	1.05149	0.052	0.032	4.12942e-11	Meox2+	D830050J10Rik
1.30063e-15	1.18171	0.049	0.025	4.3826e-11	Meox2+	Tox
1.47037e-15	2.21664	0.017	0.004	4.95457e-11	Meox2+	Glipr1l1
1.48591e-15	1.84162	0.021	0.007	5.00691e-11	Meox2+	Adamts19
1.90327e-15	1.69399	0.013	0.009	6.41327e-11	Meox2+	Gm49539
1.90429e-15	1.5472	0.055	0.033	6.4167e-11	Meox2+	Wdr49
2.08513e-15	1.29454	0.039	0.018	7.02605e-11	Meox2+	Ranbp6
2.09126e-15	1.37647	0.02	0.014	7.04669e-11	Meox2+	Clspn
2.0997e-15	1.00256	0.029	0.022	7.07513e-11	Meox2+	4833419F23Rik
2.28695e-15	1.50338	0.027	0.016	7.70611e-11	Meox2+	Dgki
2.28916e-15	1.25616	0.045	0.023	7.71356e-11	Meox2+	Cdc25b
2.92731e-15	1.2245	0.041	0.024	9.86387e-11	Meox2+	Muc13
2.96406e-15	1.4218	0.013	0.008	9.9877e-11	Meox2+	Gm34342
3.03017e-15	1.39841	0.032	0.014	1.02105e-10	Meox2+	Gm13375
3.50295e-15	1.14379	0.023	0.018	1.18035e-10	Meox2+	2700069I18Rik
4.34868e-15	1.23772	0.042	0.022	1.46533e-10	Meox2+	0610009L18Rik
4.43654e-15	2.5208	0.011	0.003	1.49494e-10	Meox2+	Sall1
4.58776e-15	1.30655	0.036	0.02	1.54589e-10	Meox2+	Akr1b10
6.10079e-15	1.79006	0.021	0.008	2.05572e-10	Meox2+	Cerox1
6.67591e-15	2.02469	0.016	0.004	2.24952e-10	Meox2+	Gm26684
8.54707e-15	1.23003	0.023	0.016	2.88002e-10	Meox2+	Odad1
9.22751e-15	1.80485	0.011	0.008	3.1093e-10	Meox2+	Dnai3
9.80862e-15	1.10913	0.036	0.023	3.30511e-10	Meox2+	Rfesd
1.02355e-14	1.3244	0.03	0.015	3.44897e-10	Meox2+	Prim1
1.08965e-14	1.09317	0.051	0.029	3.67168e-10	Meox2+	Naprt
1.40566e-14	1.211	0.014	0.012	4.73653e-10	Meox2+	9330179D12Rik
1.41068e-14	1.32627	0.035	0.018	4.75344e-10	Meox2+	Rsph1
1.84377e-14	1.15133	0.015	0.012	6.21276e-10	Meox2+	4930558N01Rik
2.57323e-14	1.01933	0.054	0.032	8.67074e-10	Meox2+	Tpd52
2.83786e-14	1.21776	0.04	0.02	9.56247e-10	Meox2+	1700096K18Rik
2.91929e-14	2.16129	0.015	0.005	9.83686e-10	Meox2+	4930590L20Rik
3.48823e-14	1.4593	0.029	0.016	1.17539e-09	Meox2+	Phyhipl
3.79732e-14	1.25906	0.018	0.012	1.27954e-09	Meox2+	Shld3
3.84632e-14	1.04081	0.047	0.028	1.29605e-09	Meox2+	Nelfcd
3.8548e-14	1.15406	0.039	0.024	1.29891e-09	Meox2+	Pole2
3.96244e-14	1.26841	0.024	0.016	1.33518e-09	Meox2+	Isoc2b
4.10053e-14	1.73147	0.021	0.007	1.38171e-09	Meox2+	Gm53435
4.73206e-14	2.13727	0.015	0.004	1.59452e-09	Meox2+	Tvp23bos
4.74707e-14	1.13491	0.05	0.029	1.59957e-09	Meox2+	Hgf
5.23133e-14	1.29262	0.037	0.019	1.76275e-09	Meox2+	Egln3
5.49474e-14	1.1674	0.035	0.02	1.85151e-09	Meox2+	Fbxw17
6.16763e-14	1.074	0.05	0.028	2.07825e-09	Meox2+	Calhm5
1.04888e-13	1.12251	0.042	0.022	3.53431e-09	Meox2+	Osgepl1
1.17009e-13	1.93794	0.018	0.007	3.94273e-09	Meox2+	Mm2pr
1.33159e-13	1.45111	0.018	0.019	4.48691e-09	Meox2+	Slc6a7
1.50859e-13	1.08646	0.01	0.009	5.08335e-09	Meox2+	Paqr6
1.63965e-13	1.07311	0.01	0.009	5.52498e-09	Meox2+	Mis18bp1
1.95772e-13	1.09813	0.022	0.018	6.59672e-09	Meox2+	Pik3c2b
2.45762e-13	2.51932	0.013	0.005	8.2812e-09	Meox2+	Lypd2
2.53417e-13	1.12707	0.036	0.021	8.53915e-09	Meox2+	Zfp688
2.63493e-13	2.4812	0.012	0.003	8.87867e-09	Meox2+	Slc6a15
3.14811e-13	1.00842	0.044	0.028	1.06079e-08	Meox2+	Sdhaf3
3.2034e-13	1.05585	0.041	0.024	1.07942e-08	Meox2+	Ap5s1
3.55493e-13	1.30055	0.02	0.013	1.19787e-08	Meox2+	ENSMUSG00000121596
4.00769e-13	1.57101	0.024	0.012	1.35043e-08	Meox2+	Gabra3
4.44906e-13	1.03203	0.041	0.025	1.49915e-08	Meox2+	Ormdl1
4.47494e-13	2.25298	0.014	0.006	1.50787e-08	Meox2+	Ddo
5.13637e-13	1.32355	0.028	0.016	1.73075e-08	Meox2+	Rfc5
5.86232e-13	1.72799	0.017	0.007	1.97537e-08	Meox2+	Nxph3
6.44607e-13	1.00806	0.025	0.019	2.17207e-08	Meox2+	Suox
6.48314e-13	1.02126	0.055	0.034	2.18456e-08	Meox2+	Gm50240
6.64365e-13	1.07781	0.04	0.021	2.23864e-08	Meox2+	Il7
9.20079e-13	1.43551	0.011	0.009	3.1003e-08	Meox2+	Gm15511
1.17462e-12	1.06182	0.048	0.027	3.958e-08	Meox2+	Dzip1l
1.20634e-12	1.54245	0.021	0.01	4.06489e-08	Meox2+	Ppp1r14c
1.21913e-12	1.89018	0.01	0.005	4.10798e-08	Meox2+	BC028471
1.22085e-12	1.8205	0.018	0.006	4.11379e-08	Meox2+	Arnt2
1.28053e-12	1.05991	0.034	0.021	4.31488e-08	Meox2+	Atp6v0e2
1.32627e-12	1.66003	0.022	0.009	4.469e-08	Meox2+	2810032G03Rik
1.52509e-12	1.11101	0.032	0.023	5.13895e-08	Meox2+	Gm28707
1.56877e-12	1.47989	0.02	0.012	5.28614e-08	Meox2+	Dnah7b
1.59835e-12	1.09375	0.031	0.02	5.3858e-08	Meox2+	Dusp28
1.78241e-12	1.4805	0.022	0.01	6.00601e-08	Meox2+	2310047K21Rik
1.8387e-12	1.41559	0.027	0.015	6.1957e-08	Meox2+	Atad5
2.46833e-12	1.04517	0.031	0.021	8.31729e-08	Meox2+	Gm11747
3.32942e-12	1.58692	0.015	0.004	1.12188e-07	Meox2+	B4galnt3
3.60484e-12	1.49327	0.024	0.01	1.21469e-07	Meox2+	E130114P18Rik
4.40891e-12	1.39597	0.024	0.01	1.48563e-07	Meox2+	Etv4
5.38897e-12	1.41386	0.018	0.01	1.81587e-07	Meox2+	Irs3
5.50998e-12	1.91952	0.015	0.005	1.85664e-07	Meox2+	Aknad1
5.80172e-12	1.43528	0.012	0.009	1.95495e-07	Meox2+	Gm50107
6.02614e-12	1.06186	0.016	0.012	2.03057e-07	Meox2+	Miat
6.47054e-12	1.05125	0.044	0.025	2.18031e-07	Meox2+	Miip
7.53119e-12	1.11887	0.036	0.022	2.53771e-07	Meox2+	Sdr39u1
1.23346e-11	1.63631	0.017	0.01	4.15627e-07	Meox2+	Gm26590
1.52954e-11	2.06329	0.013	0.004	5.15395e-07	Meox2+	Tnni2
1.5545e-11	1.2457	0.03	0.015	5.23804e-07	Meox2+	Tmc6
1.88518e-11	1.07122	0.025	0.019	6.35231e-07	Meox2+	Fignl2
1.99803e-11	1.34113	0.023	0.014	6.73256e-07	Meox2+	Zgrf1
2.24161e-11	1.12118	0.013	0.01	7.55333e-07	Meox2+	Scml2
2.55994e-11	1.00447	0.051	0.033	8.62598e-07	Meox2+	Serpini1
2.97522e-11	1.24199	0.029	0.015	1.00253e-06	Meox2+	Nudt16
3.00647e-11	1.21255	0.031	0.015	1.01306e-06	Meox2+	Meox1
3.05704e-11	1.30798	0.027	0.013	1.0301e-06	Meox2+	B3gnt8
3.16087e-11	1.24436	0.024	0.014	1.06509e-06	Meox2+	Gm41604
3.28737e-11	1.00014	0.017	0.017	1.10771e-06	Meox2+	2610316D01Rik
3.51043e-11	2.05672	0.013	0.004	1.18288e-06	Meox2+	8430436N08Rik
3.74273e-11	1.2993	0.016	0.011	1.26115e-06	Meox2+	1700088E04Rik
4.72336e-11	1.09626	0.04	0.024	1.59158e-06	Meox2+	A830012C17Rik
7.23929e-11	1.56244	0.017	0.006	2.43935e-06	Meox2+	Slc4a8
7.69646e-11	1.0517	0.031	0.023	2.5934e-06	Meox2+	Gdpd5
8.50498e-11	1.07143	0.03	0.018	2.86584e-06	Meox2+	Fmnl1
1.38173e-10	1.00848	0.018	0.02	4.65588e-06	Meox2+	Zdhhc24
1.60746e-10	1.69279	0.015	0.007	5.4165e-06	Meox2+	Gm34006
1.65733e-10	1.34042	0.022	0.012	5.58455e-06	Meox2+	Enkd1
1.97804e-10	1.35254	0.02	0.008	6.66521e-06	Meox2+	Hoxd10
2.07086e-10	1.3713	0.024	0.011	6.97796e-06	Meox2+	Gm26903
2.51036e-10	1.45533	0.019	0.013	8.45893e-06	Meox2+	Ly6k
2.61151e-10	1.35445	0.025	0.013	8.79973e-06	Meox2+	Gm56579
2.98657e-10	1.51469	0.022	0.011	1.00635e-05	Meox2+	Shroom3
3.38003e-10	1.9481	0.012	0.003	1.13894e-05	Meox2+	Adgra1
3.46597e-10	1.05752	0.01	0.009	1.16789e-05	Meox2+	Stx19
3.47813e-10	1.01507	0.019	0.018	1.17199e-05	Meox2+	Epha5
3.59059e-10	1.19463	0.02	0.013	1.20988e-05	Meox2+	Lca5
3.65263e-10	1.44788	0.012	0.008	1.23079e-05	Meox2+	Angpt2
3.89947e-10	1.08479	0.01	0.008	1.31397e-05	Meox2+	Pbld2
5.32082e-10	1.57626	0.011	0.008	1.7929e-05	Meox2+	Gm57263
5.90963e-10	1.20453	0.024	0.015	1.99131e-05	Meox2+	C030014I23Rik
6.20908e-10	1.95827	0.013	0.004	2.09221e-05	Meox2+	Gm57161
6.8485e-10	1.43619	0.021	0.009	2.30767e-05	Meox2+	2610029K11Rik
7.52562e-10	1.14356	0.021	0.014	2.53583e-05	Meox2+	1700110C19Rik
8.76633e-10	1.24266	0.018	0.007	2.9539e-05	Meox2+	Gchfr
9.07612e-10	1.65459	0.01	0.006	3.05829e-05	Meox2+	Gm13708
9.35174e-10	1.11411	0.011	0.01	3.15116e-05	Meox2+	Hydin
9.71565e-10	1.06669	0.03	0.022	3.27379e-05	Meox2+	Hook2
1.05823e-09	1.19603	0.023	0.015	3.5658e-05	Meox2+	Gm56501
1.11803e-09	1.54813	0.018	0.009	3.7673e-05	Meox2+	Gm9913
1.8527e-09	1.06046	0.029	0.018	6.24287e-05	Meox2+	4930412C18Rik
1.88668e-09	1.11167	0.025	0.016	6.35737e-05	Meox2+	Helq
2.83344e-09	1.1584	0.02	0.013	9.54755e-05	Meox2+	Pcdhga11
2.90798e-09	1.06291	0.028	0.019	9.79871e-05	Meox2+	1500004A13Rik
3.00573e-09	1.00884	0.034	0.022	0.000101281	Meox2+	Atoh8
3.03162e-09	1.5274	0.016	0.006	0.000102154	Meox2+	Pdlim3
3.58839e-09	1.8543	0.013	0.004	0.000120914	Meox2+	9430024F10Rik
3.64311e-09	1.1282	0.022	0.015	0.000122758	Meox2+	Dhcr7
3.77151e-09	1.93408	0.011	0.005	0.000127085	Meox2+	A530065N20Rik
4.24454e-09	1.56954	0.011	0.003	0.000143024	Meox2+	Gm54771
6.39518e-09	1.50838	0.012	0.006	0.000215492	Meox2+	Ptger1
7.93253e-09	1.29975	0.014	0.009	0.000267294	Meox2+	Ccdc189
8.27184e-09	1.03571	0.012	0.01	0.000278728	Meox2+	9530052E02Rik
8.33897e-09	2.20523	0.01	0.003	0.00028099	Meox2+	Gm57330
9.26111e-09	1.50803	0.014	0.008	0.000312062	Meox2+	Gm56598
9.5178e-09	1.11953	0.012	0.011	0.000320712	Meox2+	Tulp2
1.18116e-08	1.1648	0.026	0.017	0.000398003	Meox2+	Garin4
1.21075e-08	1.42897	0.019	0.009	0.000407973	Meox2+	Stamos
1.33502e-08	1.16366	0.028	0.016	0.000449847	Meox2+	Pear1
1.3735e-08	1.12493	0.022	0.015	0.000462816	Meox2+	Gm36411
1.4037e-08	1.93761	0.012	0.004	0.000472989	Meox2+	Gm57200
1.53069e-08	1.08535	0.017	0.011	0.000515782	Meox2+	A430018G15Rik
1.6462e-08	1.44665	0.016	0.008	0.000554702	Meox2+	Gm56772
1.90406e-08	1.22519	0.028	0.015	0.000641591	Meox2+	4930500G05Rik
2.41574e-08	1.13118	0.019	0.013	0.000814009	Meox2+	E130317F20Rik
2.81338e-08	1.16212	0.024	0.016	0.000947997	Meox2+	Trib2
2.93699e-08	1.70719	0.012	0.005	0.000989646	Meox2+	Stk35os1
2.96775e-08	1.56191	0.016	0.007	0.00100001	Meox2+	Gm31600
3.13309e-08	1.20693	0.019	0.01	0.00105572	Meox2+	Rwdd3
3.91236e-08	1.0959	0.011	0.007	0.00131831	Meox2+	Ppp1r14bl
4.13737e-08	1.33328	0.02	0.01	0.00139413	Meox2+	Zfp791
4.94141e-08	1.1454	0.025	0.014	0.00166506	Meox2+	Efhb
6.3236e-08	1.07551	0.012	0.009	0.0021308	Meox2+	Gm44507
6.81255e-08	1.11292	0.026	0.015	0.00229556	Meox2+	Frmd8os
6.95076e-08	1.0392	0.011	0.01	0.00234213	Meox2+	Gm10855
7.72468e-08	1.41047	0.017	0.009	0.00260291	Meox2+	C330011M18Rik
7.74088e-08	1.31097	0.015	0.009	0.00260837	Meox2+	Gm10382
8.21291e-08	1.01981	0.028	0.016	0.00276742	Meox2+	Spa17
9.66686e-08	1.1449	0.026	0.014	0.00325734	Meox2+	Klhl36
9.93053e-08	1.47338	0.013	0.005	0.00334619	Meox2+	Foxf2
1.00561e-07	1.17212	0.016	0.01	0.00338852	Meox2+	Ttll1
1.01e-07	1.44847	0.013	0.007	0.00340331	Meox2+	Tcf19
1.17028e-07	1.18929	0.022	0.011	0.00394338	Meox2+	9530077C05Rik
1.40368e-07	1.42098	0.014	0.009	0.00472984	Meox2+	Gm16001
1.58958e-07	1.03783	0.011	0.008	0.00535624	Meox2+	Trmt5
1.72125e-07	1.0879	0.021	0.014	0.00579992	Meox2+	Gm41764
1.91065e-07	1.00799	0.025	0.016	0.00643813	Meox2+	Tle6
1.98721e-07	1.10994	0.023	0.013	0.00669611	Meox2+	D430040D24Rik
2.19071e-07	1.82676	0.011	0.004	0.00738183	Meox2+	Colec10
2.51381e-07	1.18951	0.021	0.01	0.00847052	Meox2+	Gnaz
2.56615e-07	1.22973	0.02	0.011	0.00864691	Meox2+	Micall2
2.66043e-07	1.44615	0.013	0.007	0.00896458	Meox2+	Cdr1os
2.75209e-07	1.06147	0.011	0.009	0.00927343	Meox2+	Zfp763
2.89842e-07	1.30704	0.013	0.007	0.00976653	Meox2+	Apol7d
3.53859e-07	1.49874	0.012	0.005	0.0119236	Meox2+	Gm715
3.61035e-07	1.38235	0.01	0.007	0.0121654	Meox2+	Camsap3
3.90249e-07	1.01915	0.013	0.011	0.0131498	Meox2+	Fam178b
7.25655e-07	1.01668	0.035	0.03	0.0244517	Meox2+	Dmac2l
9.45226e-07	1.00636	0.021	0.013	0.0318503	Meox2+	Gm11423
1.06906e-06	1.30428	0.01	0.006	0.0360232	Meox2+	Gm53058
1.09436e-06	1.43324	0.01	0.005	0.0368755	Meox2+	AI429214
1.16623e-06	1.63382	0.011	0.006	0.0392974	Meox2+	B130024G19Rik
1.27757e-06	1.08667	0.011	0.009	0.0430492	Meox2+	Gm30122
1.30655e-06	1.09287	0.018	0.012	0.0440254	Meox2+	D730045B01Rik
1.45748e-06	1.10652	0.014	0.01	0.0491112	Meox2+	1500002F19Rik
1.49541e-06	1.16086	0.018	0.01	0.0503892	Meox2+	Nat8f1
1.62497e-06	1.04138	0.022	0.014	0.054755	Meox2+	Gm15706
1.7336e-06	1.18841	0.014	0.01	0.0584154	Meox2+	2410080I02Rik
1.7855e-06	1.46165	0.012	0.005	0.0601643	Meox2+	Cerkl
1.90009e-06	1.02557	0.011	0.011	0.0640254	Meox2+	Slc22a22
1.98016e-06	1.7458	0.01	0.004	0.0667233	Meox2+	Rbm11
2.01372e-06	1.02397	0.017	0.013	0.0678542	Meox2+	Gm49077
2.4136e-06	1.37975	0.012	0.007	0.0813287	Meox2+	Gm15657
2.90205e-06	1.61532	0.01	0.003	0.0977874	Meox2+	Gm57382
2.90996e-06	1.68913	0.01	0.005	0.0980539	Meox2+	Hspb7
3.36403e-06	1.06315	0.015	0.01	0.113354	Meox2+	Zc2hc1c
3.46474e-06	1.2596	0.016	0.008	0.116748	Meox2+	Cenpk
3.57515e-06	1.15938	0.011	0.007	0.120468	Meox2+	1700120O09Rik
3.91763e-06	1.22431	0.019	0.011	0.132009	Meox2+	Gm49171
4.70801e-06	1.39844	0.012	0.006	0.158641	Meox2+	Cxxc4
4.83154e-06	1.07761	0.023	0.013	0.162804	Meox2+	Hspa1l
5.56785e-06	1.02932	0.014	0.009	0.187614	Meox2+	Tprn
5.97014e-06	1.03324	0.011	0.008	0.20117	Meox2+	2810021J22Rik
6.23237e-06	1.31886	0.015	0.007	0.210006	Meox2+	Zfp712
6.97132e-06	1.32214	0.012	0.006	0.234906	Meox2+	9530077C14Rik
7.35113e-06	1.04129	0.02	0.012	0.247704	Meox2+	Lca5l
7.35445e-06	1.30933	0.013	0.005	0.247816	Meox2+	Cyp3a13
8.88549e-06	1.53175	0.01	0.005	0.299405	Meox2+	Gm56589
8.98807e-06	1.44646	0.011	0.006	0.302862	Meox2+	Gm12043
9.09937e-06	1.00571	0.022	0.013	0.306612	Meox2+	Gm12279
9.33161e-06	1.33939	0.011	0.006	0.314438	Meox2+	4930444A19Rik
9.90144e-06	1.34146	0.015	0.008	0.333639	Meox2+	Gm45885
1.04505e-05	1.31826	0.014	0.008	0.35214	Meox2+	Ccdc148
1.0818e-05	1.0674	0.022	0.013	0.364522	Meox2+	Tarsl2
1.1108e-05	1.20993	0.015	0.009	0.374296	Meox2+	Gm36459
1.40335e-05	1.04411	0.014	0.009	0.472873	Meox2+	Prrt4
1.62183e-05	1.31749	0.014	0.008	0.546492	Meox2+	E230029C05Rik
1.86091e-05	1.39429	0.013	0.007	0.627051	Meox2+	9230116N13Rik
2.08681e-05	1.40879	0.012	0.005	0.703171	Meox2+	Gm57275
2.28834e-05	1.00723	0.018	0.013	0.771079	Meox2+	Top2a
2.29483e-05	1.40058	0.013	0.006	0.773266	Meox2+	Gm56785
2.47385e-05	1.08775	0.018	0.01	0.833587	Meox2+	Enkur
2.89694e-05	1.47081	0.01	0.006	0.976153	Meox2+	4833417C18Rik
2.94116e-05	1.04098	0.017	0.011	0.991054	Meox2+	1110020A21Rik
3.50795e-05	1.2752	0.01	0.009	1	Meox2+	Scgb1a1
4.16145e-05	1.06146	0.011	0.008	1	Meox2+	Gm40155
4.49917e-05	1.18694	0.016	0.009	1	Meox2+	Gm56725
5.84636e-05	1.02147	0.021	0.013	1	Meox2+	Dock8
5.99563e-05	1.31707	0.011	0.004	1	Meox2+	C130074G19Rik
6.0245e-05	1.40342	0.011	0.005	1	Meox2+	Gm45442
6.10936e-05	1.25163	0.013	0.007	1	Meox2+	Gm29684
6.91359e-05	1.29644	0.012	0.007	1	Meox2+	Gm32442
7.54901e-05	1.01832	0.02	0.012	1	Meox2+	Fadd
7.5901e-05	1.45465	0.01	0.005	1	Meox2+	9930004E17Rik
7.77455e-05	1.11987	0.014	0.007	1	Meox2+	Gm57214
8.46603e-05	1.34922	0.012	0.008	1	Meox2+	Prkch
8.55707e-05	1.08489	0.016	0.01	1	Meox2+	Gm9887
0.000108163	1.15748	0.013	0.007	1	Meox2+	K230015D01Rik
0.0001326	1.19323	0.01	0.006	1	Meox2+	4732491K20Rik
0.000167385	1.00904	0.014	0.008	1	Meox2+	Gpr165
0.000206917	1.25319	0.011	0.006	1	Meox2+	Tfap2b
0.000264893	1.05879	0.012	0.008	1	Meox2+	Pstpip1
0.000287749	1.17887	0.01	0.006	1	Meox2+	Gm56489
0.000320056	1.29986	0.011	0.006	1	Meox2+	Bean1
0.00035748	1.0593	0.01	0.007	1	Meox2+	BC065403
0.000517418	1.09149	0.01	0.007	1	Meox2+	5830428M24Rik
0.000591465	1.1083	0.01	0.007	1	Meox2+	Gm28535
0.000627578	1.0259	0.016	0.01	1	Meox2+	Gm26887
0.000752062	1.13979	0.01	0.006	1	Meox2+	Spag17
0.00107796	1.0307	0.01	0.008	1	Meox2+	Cnksr2
0.00115007	1.00036	0.014	0.01	1	Meox2+	Gm33424
0.00116935	1.03465	0.013	0.008	1	Meox2+	Rpusd3
0.00120316	1.22901	0.011	0.006	1	Meox2+	Gm57150
0.0014544	1.05371	0.011	0.006	1	Meox2+	Trim68
0.00149244	1.01813	0.012	0.008	1	Meox2+	Gm10602
0.00154377	1.35091	0.01	0.006	1	Meox2+	Mgat4c
0.00170215	1.12774	0.01	0.006	1	Meox2+	Gm12500
0.00191034	1.12182	0.012	0.007	1	Meox2+	Ptpn22
0.00206974	1.03713	0.011	0.006	1	Meox2+	Ufsp1
0	7.55077	0.802	0.021	0	Dlx3+	Htra4
0	5.96685	0.989	0.293	0	Dlx3+	Prg4
0	4.67974	0.937	0.286	0	Dlx3+	Rgcc
0	6.22448	0.634	0.079	0	Dlx3+	Clic5
8.10583e-280	6.02365	0.784	0.028	2.73134e-275	Dlx3+	F13a1
6.45528e-261	7.94881	0.571	0.003	2.17517e-256	Dlx3+	Col22a1
5.32978e-236	6.5945	0.642	0.019	1.79592e-231	Dlx3+	Grid2
6.33229e-229	6.70194	0.578	0.008	2.13373e-224	Dlx3+	Megf10
3.37453e-210	3.42121	0.903	0.331	1.13708e-205	Dlx3+	Sox5
2.39675e-198	4.16844	0.698	0.182	8.0761e-194	Dlx3+	Hbegf
1.36617e-195	4.23497	0.765	0.089	4.60344e-191	Dlx3+	Fbln7
5.61927e-194	2.63982	0.724	0.425	1.89347e-189	Dlx3+	Higd1a
7.69395e-191	2.98658	0.903	0.42	2.59255e-186	Dlx3+	Sparcl1
5.04214e-168	8.26853	0.362	0.001	1.699e-163	Dlx3+	Tmem196
3.9738e-160	3.18049	0.802	0.242	1.33901e-155	Dlx3+	Tln2
8.10748e-158	7.69411	0.377	0.003	2.7319e-153	Dlx3+	Rgs5
1.12627e-157	3.39311	0.776	0.156	3.79508e-153	Dlx3+	Cpe
3.22547e-157	6.48008	0.422	0.008	1.08686e-152	Dlx3+	Tspan15
4.87449e-157	3.51807	0.84	0.213	1.64251e-152	Dlx3+	Zfp385b
4.57013e-139	3.95497	0.631	0.077	1.53995e-134	Dlx3+	Retreg1
3.30664e-132	2.51309	0.575	0.265	1.1142e-127	Dlx3+	Furin
1.99299e-129	3.52528	0.757	0.177	6.71557e-125	Dlx3+	Ccn2
2.50263e-121	3.36087	0.478	0.124	8.43287e-117	Dlx3+	Cystm1
1.08595e-120	4.93539	0.425	0.016	3.65923e-116	Dlx3+	Mdga2
1.37496e-118	3.72713	0.66	0.136	4.63305e-114	Dlx3+	Slc7a2
1.83006e-118	2.72712	0.784	0.256	6.16657e-114	Dlx3+	Pcsk6
2.118e-118	6.31173	0.328	0.006	7.13682e-114	Dlx3+	Gchfr
4.88186e-110	2.501	0.888	0.747	1.64499e-105	Dlx3+	Fn1
3.38343e-109	2.52798	0.81	0.301	1.14008e-104	Dlx3+	Hipk2
3.75446e-104	3.19944	0.716	0.26	1.2651e-99	Dlx3+	Chsy3
8.27104e-104	1.95485	0.884	0.499	2.78701e-99	Dlx3+	Colec12
4.34644e-101	5.29889	0.343	0.012	1.46458e-96	Dlx3+	Prune2
6.5787e-100	2.41992	0.507	0.309	2.21676e-95	Dlx3+	Adam9
7.81247e-95	2.28831	0.757	0.267	2.63249e-90	Dlx3+	Ltbp3
1.15271e-94	3.91211	0.429	0.031	3.88416e-90	Dlx3+	Itgb8
5.59495e-94	2.93917	0.631	0.195	1.88528e-89	Dlx3+	H2bc4
1.54831e-88	3.65608	0.437	0.036	5.21717e-84	Dlx3+	Itga6
3.41253e-84	2.55103	0.735	0.228	1.14988e-79	Dlx3+	Calcrl
6.55051e-84	5.62668	0.246	0.004	2.20726e-79	Dlx3+	Dlx3
1.42416e-83	2.24599	0.75	0.296	4.79885e-79	Dlx3+	Cd109
1.65561e-83	4.48669	0.269	0.055	5.57876e-79	Dlx3+	Adam32
1.89472e-83	5.36432	0.257	0.006	6.38445e-79	Dlx3+	Sorbs2
2.29136e-81	3.49421	0.403	0.033	7.72097e-77	Dlx3+	Cacnb2
1.2258e-79	3.89859	0.362	0.036	4.13047e-75	Dlx3+	Chst2
2.34627e-77	2.08	0.646	0.29	7.90598e-73	Dlx3+	Gnpnat1
2.34696e-77	1.59396	0.851	0.612	7.90831e-73	Dlx3+	Sdc2
1.04823e-73	3.53511	0.418	0.057	3.53211e-69	Dlx3+	Ptger3
3.03758e-73	4.05478	0.369	0.037	1.02354e-68	Dlx3+	Srgn
6.9749e-69	3.4159	0.388	0.04	2.35026e-64	Dlx3+	S100b
2.45792e-68	1.98827	0.728	0.221	8.28222e-64	Dlx3+	Myo1d
9.26374e-68	6.82456	0.175	0.002	3.12151e-63	Dlx3+	Rab37
1.2097e-67	1.86606	0.694	0.205	4.07619e-63	Dlx3+	Cp
1.94553e-67	1.84342	0.806	0.618	6.55565e-63	Dlx3+	Htra1
3.56577e-67	2.58525	0.534	0.123	1.20152e-62	Dlx3+	Epb41l1
6.80128e-67	7.14285	0.153	0.001	2.29176e-62	Dlx3+	H60b
8.32817e-66	3.52993	0.354	0.036	2.80626e-61	Dlx3+	Colgalt2
1.1754e-65	3.13186	0.422	0.067	3.96061e-61	Dlx3+	Gm56936
4.60183e-65	8.14856	0.142	0	1.55063e-60	Dlx3+	Eef1a2
1.27997e-64	1.84235	0.899	0.561	4.313e-60	Dlx3+	Fgl2
2.72033e-64	4.37343	0.269	0.014	9.16642e-60	Dlx3+	Cth
3.14755e-64	1.45012	0.168	0.007	1.0606e-59	Dlx3+	Bglap2
3.50807e-62	1.33869	0.873	0.719	1.18208e-57	Dlx3+	Fermt2
8.05131e-62	1.50998	0.925	0.685	2.71297e-57	Dlx3+	mt-Nd5
1.3595e-60	2.85497	0.455	0.079	4.58097e-56	Dlx3+	Cdk6
5.45689e-60	1.7742	0.821	0.455	1.83875e-55	Dlx3+	Creb5
1.43119e-59	1.65267	0.757	0.542	4.82255e-55	Dlx3+	Ugp2
1.4321e-57	1.84829	0.668	0.205	4.8256e-53	Dlx3+	Limch1
3.57954e-57	2.35747	0.526	0.172	1.20616e-52	Dlx3+	Galnt7
3.45525e-56	7.56047	0.131	0.001	1.16428e-51	Dlx3+	Gm4632
1.14434e-55	2.36308	0.403	0.063	3.85598e-51	Dlx3+	Enpp1
4.45467e-55	2.21535	0.459	0.17	1.50105e-50	Dlx3+	Uxs1
4.40912e-53	3.06786	0.373	0.088	1.4857e-48	Dlx3+	Sema3d
8.71594e-53	5.70787	0.16	0.005	2.93692e-48	Dlx3+	Gm48727
1.93376e-52	1.63992	0.705	0.402	6.516e-48	Dlx3+	Niban1
3.88293e-52	2.50608	0.459	0.113	1.30839e-47	Dlx3+	Vldlr
1.42625e-51	4.23507	0.246	0.021	4.8059e-47	Dlx3+	Grip1
4.87523e-50	2.29712	0.388	0.066	1.64276e-45	Dlx3+	Foxc1
8.55678e-50	2.81911	0.336	0.045	2.88329e-45	Dlx3+	Sox6
1.59009e-49	3.59573	0.254	0.023	5.35796e-45	Dlx3+	Ttll7
4.63454e-49	5.91653	0.123	0.001	1.56166e-44	Dlx3+	Bves
1.93589e-48	1.22034	0.981	0.943	6.52316e-44	Dlx3+	mt-Nd2
4.52839e-48	5.13892	0.194	0.011	1.52589e-43	Dlx3+	Ereg
4.86702e-48	1.20278	0.978	0.942	1.63999e-43	Dlx3+	mt-Nd4
1.12924e-47	1.72435	0.649	0.241	3.80508e-43	Dlx3+	Timp1
1.58977e-47	1.32213	0.903	0.739	5.35688e-43	Dlx3+	Errfi1
4.84833e-47	3.91664	0.194	0.01	1.63369e-42	Dlx3+	Nexmif
5.87555e-47	5.63535	0.157	0.006	1.97982e-42	Dlx3+	Rims2
3.85274e-46	3.21381	0.299	0.04	1.29822e-41	Dlx3+	Kcnc2
5.06688e-46	1.32981	0.832	0.433	1.70734e-41	Dlx3+	Runx1
5.13877e-46	5.31334	0.138	0.003	1.73156e-41	Dlx3+	Pkp1
1.31936e-45	10.7773	0.09	0.001	4.44571e-41	Dlx3+	C630028M04Rik
1.42255e-45	6.31277	0.112	0.001	4.79341e-41	Dlx3+	Gria2
6.09882e-45	1.50717	0.78	0.552	2.05506e-40	Dlx3+	Glul
1.10361e-44	1.27742	0.884	0.603	3.71872e-40	Dlx3+	mt-Nd4l
3.28876e-44	1.16124	0.981	0.988	1.10818e-39	Dlx3+	Malat1
4.68774e-44	1.81228	0.664	0.356	1.57958e-39	Dlx3+	Elmo1
5.11839e-44	1.82847	0.601	0.308	1.72469e-39	Dlx3+	Scara3
5.21847e-44	3.43414	0.257	0.026	1.75842e-39	Dlx3+	Tmod1
8.18323e-44	1.18442	0.974	0.936	2.75742e-39	Dlx3+	mt-Nd1
1.32375e-43	1.1692	0.985	0.971	4.4605e-39	Dlx3+	mt-Cytb
1.54871e-43	4.27335	0.194	0.014	5.21852e-39	Dlx3+	Gabrb1
1.88452e-43	2.07248	0.466	0.159	6.35009e-39	Dlx3+	Cd151
1.92258e-43	2.32973	0.448	0.131	6.47833e-39	Dlx3+	Tgm2
2.82473e-43	3.56	0.246	0.028	9.5182e-39	Dlx3+	Gm17455
3.99216e-42	2.30258	0.366	0.068	1.3452e-37	Dlx3+	Aldh1a3
5.93924e-42	2.00843	0.34	0.06	2.00129e-37	Dlx3+	Tnc
1.51125e-40	2.89957	0.31	0.05	5.09232e-36	Dlx3+	Gprc5a
1.85266e-40	4.1187	0.213	0.022	6.24273e-36	Dlx3+	Lrrc4c
5.65751e-40	1.71555	0.619	0.256	1.90635e-35	Dlx3+	Rin2
1.83509e-39	3.7246	0.231	0.025	6.18351e-35	Dlx3+	Stk32b
2.0631e-39	7.33493	0.101	0.001	6.95182e-35	Dlx3+	Macc1
2.21485e-39	2.51124	0.369	0.079	7.46318e-35	Dlx3+	Matn4
5.6698e-39	1.5	0.549	0.18	1.9105e-34	Dlx3+	Matn2
1.04851e-38	3.17946	0.231	0.033	3.53305e-34	Dlx3+	Nherf1
1.26706e-38	1.04264	0.996	0.987	4.26947e-34	Dlx3+	mt-Atp6
1.74903e-38	5.22783	0.127	0.004	5.89355e-34	Dlx3+	Fzd6
2.21961e-38	1.46961	0.791	0.458	7.4792e-34	Dlx3+	Enpp2
2.4798e-38	2.97135	0.213	0.021	8.35593e-34	Dlx3+	Cmtm8
2.60987e-38	2.22328	0.287	0.046	8.7942e-34	Dlx3+	Pdgfa
3.57883e-38	1.75998	0.608	0.268	1.20592e-33	Dlx3+	Fxyd5
4.35534e-38	2.56412	0.354	0.106	1.46758e-33	Dlx3+	Fbxo32
4.39401e-38	2.02201	0.444	0.119	1.48061e-33	Dlx3+	Efnb2
5.0607e-38	1.99425	0.287	0.051	1.70525e-33	Dlx3+	Gng2
1.41459e-37	2.01627	0.272	0.04	4.7666e-33	Dlx3+	Cemip
2.18688e-37	4.89429	0.153	0.008	7.36892e-33	Dlx3+	Lrrtm4
2.2284e-37	2.59149	0.28	0.072	7.50881e-33	Dlx3+	Gipc1
3.2091e-37	2.13398	0.418	0.115	1.08134e-32	Dlx3+	Vwa8
8.64416e-37	1.4315	0.675	0.435	2.91274e-32	Dlx3+	Metrnl
1.2649e-36	2.02815	0.481	0.217	4.2622e-32	Dlx3+	Plce1
2.42165e-36	2.04125	0.44	0.146	8.15999e-32	Dlx3+	Pde7a
4.3621e-36	1.77744	0.515	0.194	1.46985e-31	Dlx3+	Ninj1
5.41876e-36	1.80717	0.627	0.396	1.8259e-31	Dlx3+	Gpx3
8.89322e-36	2.60925	0.31	0.067	2.99666e-31	Dlx3+	Cyp1b1
9.26209e-36	4.18993	0.153	0.008	3.12095e-31	Dlx3+	Hcn1
1.87487e-35	2.98367	0.194	0.018	6.31755e-31	Dlx3+	Kctd8
2.00348e-35	1.77552	0.5	0.194	6.75094e-31	Dlx3+	Pfdn1
2.24662e-35	1.69362	0.444	0.125	7.57022e-31	Dlx3+	Ccdc3
3.58316e-35	2.22355	0.384	0.097	1.20738e-30	Dlx3+	Ildr2
4.60788e-35	1.35907	0.832	0.528	1.55267e-30	Dlx3+	Cacna2d1
4.936e-35	3.76033	0.183	0.018	1.66323e-30	Dlx3+	Gm15270
7.32523e-35	1.23035	0.728	0.463	2.46831e-30	Dlx3+	Cpd
8.83267e-35	1.04364	0.993	0.986	2.97625e-30	Dlx3+	mt-Co3
1.10667e-34	4.36377	0.108	0.003	3.72904e-30	Dlx3+	Tmem212
1.46227e-34	4.91935	0.112	0.003	4.92727e-30	Dlx3+	Kif22
1.73683e-34	1.62154	0.455	0.137	5.85242e-30	Dlx3+	Aqp1
2.49489e-34	1.32551	0.582	0.222	8.40677e-30	Dlx3+	Cux1
5.07501e-34	3.08188	0.284	0.065	1.71008e-29	Dlx3+	Slpi
5.375e-34	5.04049	0.116	0.003	1.81116e-29	Dlx3+	Kcnh1
6.73644e-34	1.84043	0.541	0.236	2.26991e-29	Dlx3+	Sema5a
7.91289e-34	1.61927	0.612	0.295	2.66633e-29	Dlx3+	Msi2
1.28315e-33	1.32192	0.716	0.404	4.32371e-29	Dlx3+	mt-Atp8
2.18653e-33	2.26707	0.313	0.066	7.36773e-29	Dlx3+	Bend6
3.35578e-33	2.41527	0.25	0.039	1.13076e-28	Dlx3+	Mtss1
3.36358e-33	1.00551	0.989	0.983	1.13339e-28	Dlx3+	mt-Co2
5.55755e-33	4.23159	0.138	0.007	1.87267e-28	Dlx3+	Syt7
9.04137e-33	1.3135	0.851	0.547	3.04658e-28	Dlx3+	Trps1
1.52167e-32	5.94871	0.086	0.001	5.12741e-28	Dlx3+	Lrrc34
1.85476e-32	2.18034	0.433	0.138	6.2498e-28	Dlx3+	Inhba
2.2528e-32	2.2551	0.313	0.064	7.59104e-28	Dlx3+	Acp5
2.32663e-32	1.54063	0.507	0.176	7.83981e-28	Dlx3+	Pla1a
5.13622e-32	3.07645	0.157	0.011	1.7307e-27	Dlx3+	S100a3
5.57666e-32	1.49253	0.313	0.076	1.87911e-27	Dlx3+	Tmem176a
9.36117e-32	2.08109	0.336	0.076	3.15434e-27	Dlx3+	Ntrk3
1.55843e-31	1.06568	0.705	0.566	5.25129e-27	Dlx3+	Atox1
1.69288e-31	1.16316	0.634	0.469	5.70432e-27	Dlx3+	Prdx5
3.16185e-31	1.7892	0.332	0.08	1.06542e-26	Dlx3+	Mcub
3.79309e-31	3.77773	0.157	0.011	1.27812e-26	Dlx3+	Chd7
1.32032e-30	3.17874	0.116	0.007	4.44897e-26	Dlx3+	0610040J01Rik
2.08033e-30	2.83771	0.168	0.018	7.00986e-26	Dlx3+	Tmem108
2.22803e-30	2.59919	0.257	0.08	7.50755e-26	Dlx3+	Ppm1h
8.15639e-30	1.81975	0.347	0.087	2.74838e-25	Dlx3+	Sema3a
8.69294e-30	4.44718	0.119	0.005	2.92917e-25	Dlx3+	Scg5
2.08028e-29	3.11401	0.138	0.01	7.00969e-25	Dlx3+	Shisa2
2.9658e-29	1.1966	0.735	0.412	9.99357e-25	Dlx3+	Itih5
4.28935e-29	4.46817	0.112	0.015	1.44534e-24	Dlx3+	Adam5
6.42389e-29	1.24366	0.683	0.352	2.16459e-24	Dlx3+	Sgms2
7.10074e-29	1.47516	0.511	0.195	2.39267e-24	Dlx3+	Plod2
8.67013e-29	4.20583	0.104	0.004	2.92149e-24	Dlx3+	Lama5
1.09239e-28	2.17249	0.175	0.024	3.68092e-24	Dlx3+	Enho
3.21371e-28	4.86512	0.104	0.004	1.08289e-23	Dlx3+	Rasgrf1
3.52224e-28	1.77422	0.403	0.136	1.18685e-23	Dlx3+	Tiam2
4.10573e-28	1.54837	0.675	0.438	1.38347e-23	Dlx3+	Cd55
7.35635e-28	1.50342	0.582	0.278	2.4788e-23	Dlx3+	Cdon
1.18628e-27	5.67863	0.075	0.001	3.99728e-23	Dlx3+	Gm47675
1.65323e-27	1.21512	0.731	0.642	5.57072e-23	Dlx3+	Gpx1
2.3089e-27	1.08681	0.784	0.537	7.78008e-23	Dlx3+	Sdc4
2.82803e-27	1.26524	0.59	0.264	9.52933e-23	Dlx3+	Spire1
4.03434e-27	2.03167	0.295	0.067	1.35941e-22	Dlx3+	Sdc1
4.62537e-27	3.2328	0.179	0.021	1.55856e-22	Dlx3+	9330188P03Rik
8.01673e-27	1.25005	0.56	0.381	2.70132e-22	Dlx3+	Fbln5
1.09346e-26	4.80044	0.104	0.004	3.68453e-22	Dlx3+	Areg
1.6381e-26	2.6113	0.209	0.033	5.51976e-22	Dlx3+	Pip5k1b
1.67506e-26	3.24281	0.119	0.008	5.64429e-22	Dlx3+	Hspb6
1.77117e-26	3.6628	0.127	0.008	5.96814e-22	Dlx3+	Acvr1c
7.73401e-26	1.6394	0.425	0.191	2.60605e-21	Dlx3+	Plekha1
8.10841e-26	3.62344	0.108	0.006	2.73221e-21	Dlx3+	Ptger1
1.38187e-25	1.19558	0.713	0.452	4.65637e-21	Dlx3+	Ackr3
1.4356e-25	1.87534	0.399	0.155	4.8374e-21	Dlx3+	Sgcd
2.71074e-25	2.0364	0.354	0.134	9.1341e-21	Dlx3+	Tlr2
4.17015e-25	1.35059	0.601	0.31	1.40517e-20	Dlx3+	Acsl4
4.85292e-25	1.93716	0.291	0.071	1.63524e-20	Dlx3+	Sv2c
5.47143e-25	6.93849	0.063	0.001	1.84365e-20	Dlx3+	Vmn2r92
1.78062e-24	2.02019	0.231	0.047	5.99997e-20	Dlx3+	Jph1
2.08328e-24	2.10576	0.179	0.03	7.01982e-20	Dlx3+	Rasgef1a
2.43863e-24	2.43761	0.243	0.058	8.21721e-20	Dlx3+	Mfap3l
2.77194e-24	1.36017	0.552	0.332	9.34033e-20	Dlx3+	Ramp2
3.41182e-24	2.22147	0.306	0.137	1.14965e-19	Dlx3+	Gm42743
4.79688e-24	3.29099	0.108	0.022	1.61636e-19	Dlx3+	Nt5dc2
6.06699e-24	1.3481	0.198	0.045	2.04433e-19	Dlx3+	Rarres1
6.80134e-24	1.11931	0.586	0.417	2.29178e-19	Dlx3+	Ndufs5
8.4051e-24	2.64893	0.19	0.029	2.83218e-19	Dlx3+	Blm
1.42506e-23	1.00638	0.713	0.441	4.80189e-19	Dlx3+	Fuca1
2.64028e-23	3.39023	0.093	0.005	8.89667e-19	Dlx3+	Fut9
2.85382e-23	2.30359	0.325	0.12	9.61623e-19	Dlx3+	Nr3c2
3.35946e-23	2.56658	0.134	0.014	1.132e-18	Dlx3+	Cd14
1.00943e-22	2.10409	0.112	0.012	3.40137e-18	Dlx3+	Parm1
2.61502e-22	3.38108	0.116	0.009	8.81156e-18	Dlx3+	Zfhx2
3.47039e-22	6.14622	0.049	0	1.16938e-17	Dlx3+	Gja3
3.60952e-22	6.9561	0.056	0	1.21626e-17	Dlx3+	ENSMUSG00000121430
4.61966e-22	1.77987	0.328	0.101	1.55664e-17	Dlx3+	Slc43a2
6.12056e-22	1.79617	0.216	0.15	2.06238e-17	Dlx3+	Plxna2
7.54047e-22	2.59129	0.187	0.032	2.54084e-17	Dlx3+	Herc3
7.81784e-22	1.00844	0.694	0.407	2.6343e-17	Dlx3+	Raph1
8.32788e-22	2.35017	0.187	0.117	2.80616e-17	Dlx3+	Scin
2.07563e-21	1.13106	0.847	0.683	6.99405e-17	Dlx3+	Neat1
2.14627e-21	1.22572	0.616	0.376	7.23208e-17	Dlx3+	5031425E22Rik
3.48267e-21	2.21442	0.149	0.024	1.17352e-16	Dlx3+	Sema3f
3.51442e-21	5.97063	0.056	0.001	1.18422e-16	Dlx3+	Dlx4os
4.00687e-21	1.92903	0.325	0.127	1.35015e-16	Dlx3+	St3gal6
4.11913e-21	1.03054	0.437	0.189	1.38798e-16	Dlx3+	Hpse2
4.97638e-21	1.6354	0.287	0.082	1.67684e-16	Dlx3+	Uck2
5.14026e-21	1.28856	0.265	0.075	1.73206e-16	Dlx3+	Foxp2
5.34177e-21	1.33898	0.455	0.208	1.79996e-16	Dlx3+	Card19
7.99531e-21	6.60603	0.06	0.001	2.6941e-16	Dlx3+	Fam135b
8.11263e-21	5.7721	0.06	0.001	2.73363e-16	Dlx3+	Gm12724
9.25145e-21	4.11711	0.082	0.004	3.11737e-16	Dlx3+	Hid1
1.3342e-20	1.60094	0.429	0.183	4.49571e-16	Dlx3+	Anxa8
1.81184e-20	2.44494	0.093	0.008	6.10519e-16	Dlx3+	Apold1
1.86877e-20	1.41374	0.396	0.159	6.29702e-16	Dlx3+	Tfdp2
2.52685e-20	3.64274	0.108	0.009	8.51449e-16	Dlx3+	Sntb1
3.18657e-20	1.64542	0.168	0.036	1.07375e-15	Dlx3+	BC028528
3.58448e-20	1.14925	0.563	0.327	1.20783e-15	Dlx3+	Cdk2ap2
4.46364e-20	1.19154	0.422	0.17	1.50407e-15	Dlx3+	Sema3e
5.02537e-20	1.03088	0.754	0.503	1.69335e-15	Dlx3+	Cdh13
5.29849e-20	1.11716	0.381	0.145	1.78538e-15	Dlx3+	Zbtb7c
5.86004e-20	1.5904	0.201	0.049	1.9746e-15	Dlx3+	Hoxd13
8.35393e-20	1.20094	0.28	0.09	2.81494e-15	Dlx3+	Cspg4
9.494e-20	1.90779	0.187	0.036	3.1991e-15	Dlx3+	Gm13889
1.20559e-19	1.6654	0.269	0.076	4.06235e-15	Dlx3+	Zfp608
1.25909e-19	1.81696	0.269	0.074	4.24264e-15	Dlx3+	Skap2
1.41788e-19	1.46015	0.351	0.124	4.7777e-15	Dlx3+	Adgra3
1.96232e-19	1.30362	0.328	0.113	6.61222e-15	Dlx3+	Glis1
2.12235e-19	1.46143	0.455	0.209	7.15147e-15	Dlx3+	S100a1
2.17416e-19	2.34317	0.179	0.08	7.32604e-15	Dlx3+	Tmem267
3.08376e-19	2.90931	0.153	0.026	1.0391e-14	Dlx3+	Tmem117
3.30157e-19	2.26016	0.187	0.036	1.1125e-14	Dlx3+	Rarb
3.34333e-19	1.79134	0.187	0.039	1.12657e-14	Dlx3+	Rerg
6.12565e-19	1.82794	0.257	0.072	2.0641e-14	Dlx3+	Aldh1a2
7.37371e-19	1.27902	0.384	0.155	2.48465e-14	Dlx3+	Asns
9.74031e-19	1.77393	0.19	0.04	3.2821e-14	Dlx3+	Gm41609
1.16475e-18	2.45186	0.108	0.013	3.92476e-14	Dlx3+	Arhgef5
1.40156e-18	1.06481	0.507	0.299	4.7227e-14	Dlx3+	Atp6v1e1
1.61572e-18	5.35113	0.022	0.005	5.44433e-14	Dlx3+	Gm35438.1
1.94896e-18	2.47195	0.164	0.03	6.5672e-14	Dlx3+	Chst15
2.01511e-18	1.47773	0.284	0.089	6.7901e-14	Dlx3+	Abr
2.44326e-18	2.65989	0.108	0.012	8.23282e-14	Dlx3+	Gm42951
2.46622e-18	2.6381	0.131	0.018	8.31017e-14	Dlx3+	Mpv17l
2.78276e-18	2.60237	0.157	0.026	9.3768e-14	Dlx3+	Gm10503
2.87813e-18	1.90605	0.254	0.077	9.69815e-14	Dlx3+	Dok5
4.8793e-18	3.24146	0.082	0.006	1.64413e-13	Dlx3+	Bean1
5.09908e-18	3.3308	0.131	0.022	1.71819e-13	Dlx3+	Kctd16
7.13063e-18	1.2359	0.571	0.528	2.40274e-13	Dlx3+	Cxcl12
7.37781e-18	3.40351	0.09	0.007	2.48603e-13	Dlx3+	Cdr1os
7.9103e-18	1.5786	0.343	0.136	2.66545e-13	Dlx3+	Chst11
8.22165e-18	5.41842	0.041	0.001	2.77037e-13	Dlx3+	Raet1d
8.2266e-18	3.13874	0.101	0.009	2.77204e-13	Dlx3+	Cdh6
9.49268e-18	2.72819	0.097	0.011	3.19865e-13	Dlx3+	Mtmr7
1.02872e-17	1.99491	0.179	0.038	3.46636e-13	Dlx3+	Dnase2a
1.456e-17	5.74466	0.052	0.001	4.90612e-13	Dlx3+	Dlx4
2.3491e-17	1.36029	0.243	0.076	7.91554e-13	Dlx3+	Mtfr1
2.57388e-17	2.18899	0.16	0.09	8.67296e-13	Dlx3+	Kcnab1
3.0968e-17	1.15292	0.205	0.062	1.0435e-12	Dlx3+	Six1
3.10848e-17	1.5761	0.302	0.102	1.04743e-12	Dlx3+	Pla2g2e
3.3677e-17	1.193	0.448	0.237	1.13478e-12	Dlx3+	Cwc22
4.51204e-17	1.52975	0.302	0.103	1.52038e-12	Dlx3+	Naglu
4.60055e-17	1.39002	0.216	0.061	1.5502e-12	Dlx3+	Lnx1
6.44314e-17	1.18472	0.269	0.09	2.17108e-12	Dlx3+	Kctd1
7.11071e-17	2.75744	0.097	0.011	2.39603e-12	Dlx3+	Snap91
8.99911e-17	5.14804	0.045	0.001	3.03234e-12	Dlx3+	Etos1
1.13722e-16	1.32156	0.302	0.111	3.83198e-12	Dlx3+	Cds2
1.15185e-16	1.57572	0.269	0.091	3.88128e-12	Dlx3+	Syngr2
1.24452e-16	1.0748	0.593	0.364	4.19352e-12	Dlx3+	Btbd9
1.27404e-16	1.59013	0.09	0.016	4.29301e-12	Dlx3+	Btc
1.28974e-16	3.10518	0.131	0.02	4.3459e-12	Dlx3+	Rapgef4
3.17687e-16	1.83434	0.187	0.044	1.07048e-11	Dlx3+	Foxd1
4.62343e-16	2.50691	0.116	0.016	1.55791e-11	Dlx3+	Abcb4
5.02924e-16	3.04524	0.09	0.01	1.69465e-11	Dlx3+	Fetub
5.09544e-16	4.25632	0.075	0.009	1.71696e-11	Dlx3+	6530403H02Rik
6.18778e-16	5.4501	0.037	0.002	2.08503e-11	Dlx3+	Vmn2r91
6.8206e-16	1.20368	0.354	0.149	2.29827e-11	Dlx3+	Lmo1
6.92847e-16	1.1016	0.466	0.23	2.33462e-11	Dlx3+	Kif21a
8.44062e-16	2.44687	0.093	0.011	2.84415e-11	Dlx3+	Susd5
9.50026e-16	1.42835	0.302	0.13	3.20121e-11	Dlx3+	Pon3
1.24761e-15	1.24775	0.392	0.176	4.20395e-11	Dlx3+	Pon2
1.36753e-15	5.41063	0.052	0.002	4.60804e-11	Dlx3+	Apba2
1.74755e-15	4.99775	0.06	0.002	5.88853e-11	Dlx3+	9530059O14Rik
1.84779e-15	1.96712	0.157	0.033	6.22633e-11	Dlx3+	Pik3cb
2.5626e-15	1.01377	0.336	0.14	8.63493e-11	Dlx3+	Tgfb1
2.72361e-15	1.65174	0.138	0.032	9.17749e-11	Dlx3+	Tspan12
3.80117e-15	2.64441	0.119	0.018	1.28084e-10	Dlx3+	Gm47868
5.01858e-15	1.67435	0.261	0.122	1.69106e-10	Dlx3+	Polr3b
5.10059e-15	1.85611	0.097	0.016	1.71869e-10	Dlx3+	3300005D01Rik
5.2508e-15	1.20965	0.313	0.13	1.76931e-10	Dlx3+	Htatip2
5.67005e-15	5.90626	0.034	0	1.91058e-10	Dlx3+	Tchhl1
6.84417e-15	5.17119	0.052	0.004	2.30621e-10	Dlx3+	Gm35268
6.89347e-15	1.73686	0.228	0.072	2.32282e-10	Dlx3+	Mapre3
7.07661e-15	3.43182	0.078	0.006	2.38454e-10	Dlx3+	Foxc2
8.57635e-15	2.32033	0.097	0.013	2.88989e-10	Dlx3+	Stard10
9.02219e-15	3.14219	0.09	0.012	3.04012e-10	Dlx3+	Gm13944
1.24337e-14	1.14305	0.22	0.077	4.18964e-10	Dlx3+	C1qtnf12
1.30853e-14	1.10067	0.369	0.162	4.40921e-10	Dlx3+	Hagh
1.31137e-14	2.80116	0.119	0.023	4.41879e-10	Dlx3+	Gdpd5
1.41033e-14	1.94707	0.116	0.022	4.75225e-10	Dlx3+	Plpp2
1.56761e-14	1.36372	0.216	0.067	5.28222e-10	Dlx3+	Vwa1
2.03766e-14	1.57153	0.19	0.053	6.8661e-10	Dlx3+	Stk32c
2.36697e-14	1.48679	0.313	0.13	7.97574e-10	Dlx3+	Iqgap2
3.75911e-14	2.82927	0.123	0.022	1.26667e-09	Dlx3+	Brinp3
4.01469e-14	3.74211	0.078	0.007	1.35279e-09	Dlx3+	Chac1
4.04267e-14	5.143	0.037	0.002	1.36222e-09	Dlx3+	Cpn1
4.41977e-14	3.04447	0.104	0.016	1.48928e-09	Dlx3+	Itih2
5.84594e-14	1.48291	0.239	0.078	1.96985e-09	Dlx3+	Eya4
5.87994e-14	3.82225	0.078	0.013	1.9813e-09	Dlx3+	Gm10649
6.16623e-14	2.20115	0.097	0.014	2.07777e-09	Dlx3+	Mmp28
6.70987e-14	1.08037	0.287	0.114	2.26096e-09	Dlx3+	Epdr1
6.93443e-14	1.49608	0.224	0.072	2.33662e-09	Dlx3+	Itpr3
1.83104e-13	1.44378	0.112	0.022	6.16987e-09	Dlx3+	Fat3
2.02334e-13	1.87314	0.131	0.027	6.81783e-09	Dlx3+	Nes
2.28178e-13	1.94411	0.209	0.072	7.68868e-09	Dlx3+	Mrnip
2.46539e-13	2.13537	0.108	0.019	8.30739e-09	Dlx3+	Spsb4
2.53608e-13	3.58106	0.078	0.01	8.54557e-09	Dlx3+	H4c14
2.86688e-13	1.46771	0.149	0.038	9.66024e-09	Dlx3+	Sdc3
3.56102e-13	1.32011	0.295	0.125	1.19992e-08	Dlx3+	Arhgap28
4.03726e-13	1.98543	0.146	0.033	1.3604e-08	Dlx3+	Gm57094
5.95249e-13	2.02257	0.131	0.026	2.00575e-08	Dlx3+	Rspo2
5.97308e-13	2.36167	0.142	0.031	2.01269e-08	Dlx3+	Rnls
6.14792e-13	1.18489	0.276	0.108	2.0716e-08	Dlx3+	Slc25a33
6.17569e-13	2.39334	0.097	0.015	2.08096e-08	Dlx3+	Slc16a3
6.26188e-13	1.4745	0.183	0.055	2.11e-08	Dlx3+	Gyg
6.51705e-13	2.95678	0.09	0.018	2.19599e-08	Dlx3+	Gm32036
6.65022e-13	1.64036	0.172	0.051	2.24086e-08	Dlx3+	Sft2d2
6.98578e-13	2.09591	0.026	0.02	2.35393e-08	Dlx3+	Fen1
7.80182e-13	2.43533	0.104	0.017	2.6289e-08	Dlx3+	Tmc6
9.28737e-13	1.00165	0.201	0.073	3.12947e-08	Dlx3+	Steap2
9.79484e-13	1.11949	0.519	0.337	3.30047e-08	Dlx3+	Sned1
1.01225e-12	2.24013	0.142	0.035	3.41088e-08	Dlx3+	Me3
1.08155e-12	1.88845	0.187	0.099	3.6444e-08	Dlx3+	Zfp53
1.12337e-12	1.56106	0.239	0.085	3.7853e-08	Dlx3+	Epg5
1.13566e-12	1.39542	0.414	0.274	3.82674e-08	Dlx3+	Dhx40
1.24586e-12	2.02197	0.16	0.044	4.19803e-08	Dlx3+	Gpr137c
1.33704e-12	2.04469	0.187	0.059	4.5053e-08	Dlx3+	Rasgef1c
1.5531e-12	1.28681	0.354	0.172	5.23331e-08	Dlx3+	Usp53
1.61476e-12	1.12447	0.257	0.099	5.4411e-08	Dlx3+	Mgat5
1.68121e-12	2.54746	0.112	0.019	5.66499e-08	Dlx3+	Slc7a8
2.05061e-12	1.57564	0.097	0.021	6.90974e-08	Dlx3+	Cyp2u1
2.06393e-12	4.81617	0.015	0.003	6.95462e-08	Dlx3+	Gm3839
2.48209e-12	2.13207	0.112	0.021	8.36365e-08	Dlx3+	Rragd
2.56557e-12	1.33832	0.123	0.033	8.64493e-08	Dlx3+	Fahd2a
2.659e-12	2.72878	0.101	0.017	8.95975e-08	Dlx3+	Ano1
2.74204e-12	1.37228	0.201	0.066	9.23958e-08	Dlx3+	Hhipl1
3.22111e-12	3.04202	0.067	0.006	1.08539e-07	Dlx3+	Gm49144
3.45046e-12	5.55376	0.026	0	1.16267e-07	Dlx3+	Lypd8l
3.47259e-12	4.3355	0.049	0.006	1.17012e-07	Dlx3+	Kcnv2
3.80942e-12	1.37143	0.261	0.103	1.28362e-07	Dlx3+	Pqlc3
4.06674e-12	3.76114	0.045	0.002	1.37033e-07	Dlx3+	Rab11fip1
4.08463e-12	1.34332	0.366	0.185	1.37636e-07	Dlx3+	Gm56555
4.18771e-12	2.10792	0.049	0.004	1.41109e-07	Dlx3+	Bglap3
4.33712e-12	1.19254	0.351	0.19	1.46144e-07	Dlx3+	Bicd2
5.27028e-12	2.10624	0.101	0.047	1.77587e-07	Dlx3+	Cd55b
5.91314e-12	1.38671	0.332	0.201	1.99249e-07	Dlx3+	C1qtnf7
7.0828e-12	1.10654	0.41	0.255	2.38662e-07	Dlx3+	Mapk9
7.56068e-12	2.31546	0.075	0.01	2.54765e-07	Dlx3+	Rprml
9.83752e-12	1.37166	0.127	0.035	3.31485e-07	Dlx3+	Ociad2
1.24747e-11	3.76853	0.063	0.005	4.20347e-07	Dlx3+	AA467197
1.27862e-11	1.80344	0.153	0.052	4.30844e-07	Dlx3+	Cmklr2
1.37413e-11	1.24609	0.265	0.111	4.63026e-07	Dlx3+	Nr1d1
1.40085e-11	1.06944	0.41	0.226	4.72029e-07	Dlx3+	Scn1b
1.54748e-11	1.24087	0.224	0.083	5.21438e-07	Dlx3+	Cd82
1.70069e-11	1.85418	0.082	0.014	5.73064e-07	Dlx3+	Unc119
1.71568e-11	1.09481	0.231	0.269	5.78114e-07	Dlx3+	Mapre2
1.77533e-11	1.29766	0.149	0.047	5.98216e-07	Dlx3+	Ptrh1
1.91193e-11	1.27632	0.276	0.152	6.44244e-07	Dlx3+	Glrx
2.07029e-11	1.13321	0.082	0.022	6.97605e-07	Dlx3+	Izumo4
2.12187e-11	1.6896	0.187	0.064	7.14985e-07	Dlx3+	Cog7
2.18498e-11	2.16968	0.082	0.013	7.36251e-07	Dlx3+	Neu2
2.2481e-11	1.60861	0.075	0.014	7.5752e-07	Dlx3+	Exoc6
2.44751e-11	1.75497	0.101	0.021	8.24714e-07	Dlx3+	Zc3h8
2.46115e-11	1.39037	0.175	0.089	8.2931e-07	Dlx3+	Unc45a
2.51765e-11	5.0618	0.041	0.001	8.48346e-07	Dlx3+	Gm15271
2.63331e-11	1.13805	0.463	0.295	8.87319e-07	Dlx3+	Lsmem1
2.82779e-11	4.77208	0.041	0.003	9.52852e-07	Dlx3+	Zfp957
2.88136e-11	1.63155	0.201	0.071	9.70902e-07	Dlx3+	H1f2
2.94293e-11	1.31824	0.254	0.099	9.91649e-07	Dlx3+	Enpp5
3.16783e-11	2.05267	0.131	0.032	1.06743e-06	Dlx3+	Pcbd1
3.21426e-11	1.52033	0.06	0.007	1.08308e-06	Dlx3+	Hp
3.29601e-11	1.01939	0.384	0.195	1.11062e-06	Dlx3+	Ubxn6
3.35889e-11	1.38676	0.194	0.081	1.13181e-06	Dlx3+	Lias
3.73494e-11	1.39112	0.131	0.035	1.25852e-06	Dlx3+	Fgf13
3.79677e-11	1.11352	0.205	0.077	1.27936e-06	Dlx3+	Casp3
4.33202e-11	1.39879	0.299	0.148	1.45972e-06	Dlx3+	Gm17056
4.57843e-11	1.37537	0.194	0.067	1.54275e-06	Dlx3+	Gm13483
4.60778e-11	1.35389	0.209	0.08	1.55264e-06	Dlx3+	Crlf2
4.92422e-11	7.72588	0.022	0	1.65927e-06	Dlx3+	H60c
5.00345e-11	2.11528	0.097	0.018	1.68596e-06	Dlx3+	Adamts7
5.29605e-11	2.01006	0.112	0.025	1.78456e-06	Dlx3+	Itga7
5.46284e-11	3.36695	0.056	0.004	1.84076e-06	Dlx3+	Gm16079
5.95517e-11	1.23362	0.108	0.034	2.00665e-06	Dlx3+	Znhit2
6.08581e-11	1.25664	0.142	0.043	2.05068e-06	Dlx3+	Unc5c
6.21475e-11	2.20713	0.104	0.021	2.09412e-06	Dlx3+	Dclk2
6.78815e-11	1.00074	0.343	0.195	2.28734e-06	Dlx3+	Cyria
6.86227e-11	2.4677	0.082	0.014	2.31231e-06	Dlx3+	Zfp365
7.36865e-11	2.6879	0.09	0.015	2.48294e-06	Dlx3+	H3c14
7.5422e-11	2.25777	0.071	0.01	2.54142e-06	Dlx3+	Erg
8.32625e-11	1.31231	0.131	0.038	2.80561e-06	Dlx3+	Ccdc112
9.78462e-11	1.05716	0.313	0.149	3.29703e-06	Dlx3+	Ttc1
9.98891e-11	1.17491	0.336	0.171	3.36586e-06	Dlx3+	Nsg1
1.02173e-10	1.45254	0.25	0.102	3.44281e-06	Dlx3+	Fam124a
1.05004e-10	1.484	0.071	0.015	3.53821e-06	Dlx3+	Cep126
1.09736e-10	1.17238	0.261	0.115	3.69768e-06	Dlx3+	Pdia5
1.494e-10	1.10642	0.216	0.083	5.03418e-06	Dlx3+	Raver2
1.55878e-10	1.45475	0.205	0.075	5.25248e-06	Dlx3+	Osbpl3
1.66927e-10	8.11651	0.022	0	5.62477e-06	Dlx3+	Vmn2r93
1.70102e-10	1.4491	0.146	0.043	5.73175e-06	Dlx3+	Gpc1
1.75421e-10	3.75114	0.037	0.002	5.911e-06	Dlx3+	Barx1
1.78868e-10	1.35005	0.19	0.067	6.02712e-06	Dlx3+	Mfsd4a
2.08894e-10	1.16442	0.09	0.019	7.0389e-06	Dlx3+	Slurp1
2.09284e-10	2.42632	0.041	0.003	7.05202e-06	Dlx3+	Blnk
2.15286e-10	4.68219	0.034	0.001	7.25427e-06	Dlx3+	Slc39a2
2.4005e-10	2.63987	0.104	0.032	8.08873e-06	Dlx3+	4933405D12Rik
2.52303e-10	1.7156	0.056	0.009	8.50161e-06	Dlx3+	Atp2a3
2.5636e-10	2.90099	0.056	0.006	8.63829e-06	Dlx3+	Elovl7
2.65208e-10	1.45998	0.22	0.083	8.93645e-06	Dlx3+	Gm57286
3.79125e-10	4.39149	0.019	0	1.2775e-05	Dlx3+	Iqsec3
3.84093e-10	1.76296	0.071	0.013	1.29424e-05	Dlx3+	Kcnn4
4.07002e-10	2.4521	0.097	0.019	1.37143e-05	Dlx3+	Pitx1
4.37411e-10	6.06162	0.026	0.001	1.4739e-05	Dlx3+	Cbln1
4.76898e-10	1.17946	0.34	0.19	1.60696e-05	Dlx3+	Mustn1
5.34581e-10	1.58478	0.123	0.033	1.80133e-05	Dlx3+	Pthlh
6.0956e-10	1.13807	0.071	0.021	2.05397e-05	Dlx3+	Mrpl44
6.32943e-10	3.31115	0.056	0.006	2.13277e-05	Dlx3+	Gabra4
6.33499e-10	1.55429	0.179	0.062	2.13464e-05	Dlx3+	Edem2
7.56546e-10	1.40093	0.369	0.254	2.54926e-05	Dlx3+	Gm15726
8.11082e-10	1.46746	0.026	0.003	2.73302e-05	Dlx3+	Cacng1
8.71378e-10	1.01337	0.254	0.111	2.93619e-05	Dlx3+	Fam135a
9.15176e-10	1.51723	0.201	0.126	3.08378e-05	Dlx3+	Gm15675
9.23329e-10	1.70878	0.09	0.019	3.11125e-05	Dlx3+	Net1
9.44262e-10	1.2979	0.257	0.117	3.18179e-05	Dlx3+	Dmd
9.60662e-10	1.71272	0.082	0.043	3.23705e-05	Dlx3+	Lin37
1.16624e-09	2.94472	0.078	0.014	3.92977e-05	Dlx3+	Galnt9
1.17332e-09	1.31173	0.261	0.125	3.95361e-05	Dlx3+	Lmo2
1.1776e-09	1.00547	0.134	0.048	3.96805e-05	Dlx3+	G6pc3
1.26292e-09	3.68918	0.022	0.005	4.25553e-05	Dlx3+	Gm5426
1.36757e-09	1.59593	0.16	0.05	4.60817e-05	Dlx3+	Gm32618
1.39863e-09	1.10422	0.123	0.039	4.71282e-05	Dlx3+	Hoxa11
1.41576e-09	1.01745	0.34	0.178	4.77054e-05	Dlx3+	Cox17
1.44323e-09	1.54198	0.123	0.033	4.86309e-05	Dlx3+	Hoxd11
1.51681e-09	2.04026	0.082	0.016	5.11106e-05	Dlx3+	Ankrd9
1.66378e-09	1.46851	0.112	0.029	5.60628e-05	Dlx3+	Tcfl5
1.7278e-09	1.23691	0.201	0.121	5.82199e-05	Dlx3+	Gsdme
1.8163e-09	1.06356	0.377	0.213	6.12022e-05	Dlx3+	Gng11
2.25042e-09	1.11856	0.168	0.105	7.58301e-05	Dlx3+	Aspscr1
2.54663e-09	3.4131	0.056	0.007	8.58111e-05	Dlx3+	Gm1123
2.71472e-09	3.45887	0.06	0.01	9.14753e-05	Dlx3+	Tnfrsf9
2.7492e-09	1.13386	0.205	0.086	9.26371e-05	Dlx3+	Adgre5
2.85989e-09	4.45305	0.041	0.002	9.63667e-05	Dlx3+	Adam18
2.90589e-09	1.24187	0.082	0.064	9.79168e-05	Dlx3+	Gzf1
2.92818e-09	6.87592	0.022	0.001	9.8668e-05	Dlx3+	Ms4a8a
3.12529e-09	1.44405	0.187	0.068	0.00010531	Dlx3+	Prpf31
3.1839e-09	3.78991	0.049	0.004	0.000107285	Dlx3+	Nbeal2
3.53772e-09	1.11791	0.104	0.029	0.000119207	Dlx3+	Epb41l4b
3.61168e-09	1.4574	0.123	0.035	0.000121699	Dlx3+	Serpinb8
3.84925e-09	3.30236	0.063	0.008	0.000129704	Dlx3+	Fcgr1
3.9521e-09	1.36579	0.172	0.06	0.00013317	Dlx3+	Macir
4.03425e-09	2.94051	0.041	0.003	0.000135938	Dlx3+	AW046200
4.2441e-09	1.1054	0.056	0.016	0.000143009	Dlx3+	Cox5b-ps
4.53217e-09	1.0272	0.284	0.136	0.000152716	Dlx3+	Pole3
4.84252e-09	1.08905	0.183	0.068	0.000163173	Dlx3+	Mecom
5.01724e-09	1.30407	0.075	0.02	0.000169061	Dlx3+	Rsph1
5.20987e-09	1.0864	0.179	0.068	0.000175552	Dlx3+	Mras
5.34896e-09	1.07299	0.325	0.223	0.000180239	Dlx3+	Resf1
5.90814e-09	3.46012	0.041	0.003	0.000199081	Dlx3+	Lrrc75b
6.14389e-09	2.98345	0.067	0.009	0.000207025	Dlx3+	Mapk4
6.37654e-09	3.23277	0.019	0.001	0.000214864	Dlx3+	Prss50
6.59904e-09	1.3554	0.123	0.037	0.000222361	Dlx3+	Ogfod3
6.75148e-09	3.32843	0.045	0.005	0.000227498	Dlx3+	Gm2694
7.7825e-09	1.13222	0.123	0.039	0.000262239	Dlx3+	Ngef
8.35869e-09	1.96716	0.108	0.026	0.000281654	Dlx3+	Tbxas1
8.71024e-09	2.52795	0.067	0.011	0.0002935	Dlx3+	Pgr
8.79833e-09	2.58873	0.052	0.006	0.000296469	Dlx3+	Bsx
8.84538e-09	1.22833	0.153	0.053	0.000298054	Dlx3+	Itpk1
8.92288e-09	1.38489	0.187	0.077	0.000300665	Dlx3+	Clcn3
9.37337e-09	1.22699	0.194	0.076	0.000315845	Dlx3+	Bmp6
9.67111e-09	1.84857	0.097	0.022	0.000325878	Dlx3+	Bicd1
1.14663e-08	2.03632	0.052	0.008	0.000386368	Dlx3+	A530046M15Rik
1.14966e-08	3.79521	0.026	0.001	0.00038739	Dlx3+	Gm30489
1.16239e-08	2.04442	0.075	0.014	0.00039168	Dlx3+	Rbpms2
1.17246e-08	2.1232	0.045	0.019	0.000395073	Dlx3+	Tsen54
1.17777e-08	4.26693	0.03	0.004	0.000396861	Dlx3+	Igsf9b
1.19691e-08	1.53994	0.149	0.05	0.000403311	Dlx3+	Trhde
1.21813e-08	1.79709	0.093	0.021	0.000410461	Dlx3+	Slc1a2
1.22885e-08	1.46868	0.123	0.054	0.000414072	Dlx3+	Agpat2
1.24263e-08	1.73358	0.112	0.029	0.000418716	Dlx3+	Pcsk2
1.2778e-08	4.3248	0.041	0.003	0.000430567	Dlx3+	Adam3
1.31401e-08	2.74682	0.071	0.014	0.000442769	Dlx3+	Tarsl2
1.3299e-08	2.02559	0.052	0.025	0.000448122	Dlx3+	Zfp229
1.45899e-08	1.02119	0.224	0.102	0.000491621	Dlx3+	Ptpn3
1.53151e-08	3.30184	0.056	0.008	0.000516057	Dlx3+	ENSMUSG00000121413
1.59921e-08	1.12656	0.175	0.066	0.00053887	Dlx3+	Dlgap1
1.73423e-08	1.60803	0.134	0.061	0.000584365	Dlx3+	Ackr2
1.80633e-08	1.18263	0.127	0.043	0.00060866	Dlx3+	Sdk2
1.82804e-08	3.62929	0.026	0.001	0.000615978	Dlx3+	Myoz2
1.84918e-08	2.5491	0.086	0.02	0.0006231	Dlx3+	Gm35554
1.86304e-08	1.00113	0.284	0.137	0.000627771	Dlx3+	Klf12
1.86591e-08	2.01427	0.041	0.005	0.000628736	Dlx3+	Hspb7
2.10106e-08	1.7213	0.101	0.026	0.000707974	Dlx3+	Gpat3
2.61332e-08	1.10101	0.127	0.044	0.000880584	Dlx3+	Nol3
2.65179e-08	1.10978	0.224	0.097	0.000893548	Dlx3+	Garem1
2.80439e-08	1.71737	0.052	0.009	0.000944966	Dlx3+	C030013C21Rik
2.83005e-08	1.59853	0.049	0.01	0.000953613	Dlx3+	Teddm2
2.87843e-08	1.18945	0.123	0.041	0.000969916	Dlx3+	Orai2
3.1431e-08	1.45874	0.179	0.071	0.0010591	Dlx3+	Gm56599
3.20685e-08	1.00241	0.343	0.201	0.00108058	Dlx3+	Sdf2l1
3.32182e-08	1.05556	0.127	0.093	0.00111932	Dlx3+	Nacc2
3.33349e-08	1.19461	0.097	0.03	0.00112325	Dlx3+	Dync2i2
3.61161e-08	2.20961	0.052	0.007	0.00121697	Dlx3+	Doc2b
3.61431e-08	1.47842	0.119	0.036	0.00121788	Dlx3+	Dubr
3.8068e-08	1.5727	0.112	0.031	0.00128274	Dlx3+	Lrrc20
4.07464e-08	1.14995	0.213	0.099	0.00137299	Dlx3+	Cdk5rap2
4.09e-08	1.42333	0.101	0.026	0.00137817	Dlx3+	Cadm2
4.44303e-08	2.03348	0.075	0.014	0.00149712	Dlx3+	Gm28376
4.53002e-08	1.73722	0.011	0.021	0.00152644	Dlx3+	Gm14009
4.74252e-08	1.815	0.078	0.025	0.00159804	Dlx3+	Atmin
5.05475e-08	1.67527	0.078	0.017	0.00170325	Dlx3+	Lrp8
5.24858e-08	1.93087	0.034	0.004	0.00176856	Dlx3+	Gm41821
5.4095e-08	1.09248	0.175	0.071	0.00182278	Dlx3+	Sp2
5.46496e-08	1.03766	0.149	0.085	0.00184147	Dlx3+	Zfand2b
5.84054e-08	2.3568	0.071	0.012	0.00196803	Dlx3+	Ica1
6.43186e-08	1.61514	0.093	0.079	0.00216728	Dlx3+	Depdc5
6.48694e-08	3.92821	0.049	0.006	0.00218584	Dlx3+	Tchh
7.14663e-08	1.85817	0.022	0.003	0.00240813	Dlx3+	Gm49123
7.3212e-08	1.94491	0.011	0.021	0.00246695	Dlx3+	Gpld1
7.41411e-08	2.97344	0.007	0.01	0.00249826	Dlx3+	Gm15494
7.49127e-08	3.03308	0.049	0.007	0.00252426	Dlx3+	Slc4a8
7.507e-08	1.22296	0.205	0.095	0.00252956	Dlx3+	Fads3
8.25604e-08	1.79883	0.06	0.011	0.00278196	Dlx3+	Flrt1
8.26965e-08	1.24056	0.231	0.111	0.00278654	Dlx3+	Fmn1
9.81216e-08	5.71525	0.022	0	0.0033063	Dlx3+	Gm41386
1.10267e-07	1.02689	0.228	0.116	0.00371554	Dlx3+	Ap1m1
1.18341e-07	1.44711	0.149	0.052	0.00398763	Dlx3+	Dusp14
1.29734e-07	1.14244	0.119	0.055	0.0043715	Dlx3+	Stom
1.35348e-07	1.36474	0.056	0.011	0.00456068	Dlx3+	Lhfpl3
1.37949e-07	1.36474	0.146	0.069	0.00464833	Dlx3+	Myo18a
1.47871e-07	1.26211	0.138	0.056	0.00498266	Dlx3+	Cog6
1.59711e-07	2.30162	0.071	0.013	0.00538162	Dlx3+	Ccdc170
1.60147e-07	8.07259	0.015	0	0.00539632	Dlx3+	Vmn2r94
1.61706e-07	2.19476	0.06	0.01	0.00544884	Dlx3+	Traf1
1.62549e-07	4.10341	0.037	0.003	0.00547726	Dlx3+	Ndst4
1.76342e-07	1.06656	0.201	0.089	0.00594203	Dlx3+	Gm55330
1.96258e-07	1.57445	0.119	0.039	0.00661311	Dlx3+	Rai2
1.97543e-07	3.62168	0.037	0.003	0.00665639	Dlx3+	Psma8
1.98805e-07	1.17063	0.134	0.047	0.00669892	Dlx3+	Hhip
2.12613e-07	1.01508	0.153	0.062	0.00716421	Dlx3+	Slf1
2.25682e-07	1.42529	0.045	0.009	0.00760457	Dlx3+	Wwc1
2.26791e-07	4.68446	0.019	0	0.00764195	Dlx3+	Nkx3-2
2.27945e-07	4.36379	0.026	0.001	0.00768083	Dlx3+	Raet1e
2.50115e-07	1.65158	0.063	0.013	0.00842787	Dlx3+	Btbd16
2.51343e-07	2.41064	0.078	0.018	0.00846924	Dlx3+	Glrb
2.57514e-07	1.48479	0.104	0.032	0.00867719	Dlx3+	Fes
2.57939e-07	1.40482	0.093	0.026	0.0086915	Dlx3+	Slc6a4
2.78338e-07	2.49466	0.041	0.004	0.00937886	Dlx3+	Prss46
2.84602e-07	1.06353	0.134	0.051	0.00958994	Dlx3+	Gfm2
3.02211e-07	1.45214	0.034	0.007	0.0101833	Dlx3+	E430024P14Rik
3.06805e-07	1.99445	0.063	0.038	0.0103381	Dlx3+	Gm16036
3.70972e-07	2.46445	0.071	0.013	0.0125003	Dlx3+	Ppargc1a
3.83839e-07	1.40692	0.112	0.036	0.0129338	Dlx3+	Cdh2
3.84197e-07	1.39741	0.086	0.025	0.0129459	Dlx3+	Galnt4
3.9494e-07	2.20104	0.09	0.03	0.0133079	Dlx3+	Gm17359
4.02154e-07	1.84021	0.037	0.006	0.013551	Dlx3+	Odad4
4.18161e-07	3.50843	0.03	0.002	0.0140904	Dlx3+	Gm10848
4.23433e-07	1.46037	0.112	0.035	0.014268	Dlx3+	Zdhhc2
4.3155e-07	1.07041	0.045	0.012	0.0145415	Dlx3+	Zdhhc15
4.40946e-07	1.12664	0.228	0.129	0.0148581	Dlx3+	Arhgap44
4.5314e-07	1.12875	0.194	0.087	0.015269	Dlx3+	Ankrd50
4.61557e-07	1.13928	0.209	0.094	0.0155526	Dlx3+	Dync2i1
4.68673e-07	3.90451	0.015	0	0.0157924	Dlx3+	Gm13490
4.75792e-07	2.73126	0.022	0.002	0.0160323	Dlx3+	Gm54798
5.68297e-07	1.13681	0.075	0.022	0.0191493	Dlx3+	Steap1
5.80948e-07	8.10958	0.011	0	0.0195756	Dlx3+	Gm44071
6.09358e-07	5.04452	0.026	0.001	0.0205329	Dlx3+	Ccdc194
6.56681e-07	1.39778	0.056	0.017	0.0221275	Dlx3+	Spryd4
6.61436e-07	1.38093	0.134	0.047	0.0222878	Dlx3+	Fam185a
6.95223e-07	3.86227	0.03	0.002	0.0234262	Dlx3+	Gm13269
7.11399e-07	2.95255	0.019	0.002	0.0239713	Dlx3+	Plek2
7.11964e-07	1.28821	0.149	0.062	0.0239903	Dlx3+	Cav2
7.23311e-07	1.2415	0.16	0.091	0.0243727	Dlx3+	Cbwd1
7.49502e-07	1.5135	0.06	0.013	0.0252552	Dlx3+	4930593A02Rik
7.56139e-07	3.56731	0.026	0.001	0.0254789	Dlx3+	Jag2
7.64692e-07	1.89882	0.104	0.042	0.0257671	Dlx3+	H2bc18
8.06345e-07	1.60101	0.034	0.007	0.0271706	Dlx3+	Phf11b
8.63532e-07	3.09537	0.019	0.001	0.0290976	Dlx3+	4933401L05Rik
1.05186e-06	1.31868	0.157	0.062	0.0354435	Dlx3+	Mei1
1.06954e-06	3.08991	0.034	0.003	0.0360391	Dlx3+	Gm13872
1.09857e-06	1.10247	0.16	0.078	0.0370173	Dlx3+	Ptrh2
1.17196e-06	1.76878	0.022	0.003	0.0394902	Dlx3+	Barx2
1.18948e-06	4.48248	0.019	0.001	0.0400809	Dlx3+	Nrn1l
1.22333e-06	1.67833	0.112	0.035	0.0412215	Dlx3+	Tpd52
1.31063e-06	1.07084	0.078	0.059	0.0441629	Dlx3+	Sac3d1
1.32417e-06	1.01355	0.104	0.041	0.0446192	Dlx3+	Gm14167
1.35586e-06	1.0397	0.149	0.061	0.0456871	Dlx3+	Trim59
1.43131e-06	2.00337	0.026	0.004	0.0482293	Dlx3+	Or5e1
1.48665e-06	1.2333	0.082	0.026	0.0500941	Dlx3+	Mlf1
1.52845e-06	4.52407	0.022	0.001	0.0515028	Dlx3+	Pcsk1
1.5645e-06	1.31854	0.157	0.074	0.0527173	Dlx3+	Arrb1
1.73546e-06	1.02194	0.097	0.035	0.0584779	Dlx3+	Nprl3
1.73859e-06	1.45909	0.205	0.106	0.0585834	Dlx3+	Pcdh9
1.7753e-06	1.41806	0.164	0.069	0.0598207	Dlx3+	Sh2d4a
1.89451e-06	4.47689	0.019	0.004	0.0638375	Dlx3+	Gm31135
1.98919e-06	1.06874	0.015	0.003	0.0670279	Dlx3+	Gm31616
1.99457e-06	2.74878	0.049	0.009	0.067209	Dlx3+	Hao1
2.00299e-06	1.56948	0.082	0.023	0.0674927	Dlx3+	Tubg1
2.22971e-06	4.87422	0.015	0	0.0751322	Dlx3+	Tmem179
2.34521e-06	5.47231	0.015	0	0.0790242	Dlx3+	Gm14461
2.55854e-06	1.88025	0.071	0.016	0.0862126	Dlx3+	Clec2l
2.7409e-06	3.07707	0.026	0.002	0.0923572	Dlx3+	Gm45075
2.84897e-06	1.64226	0.104	0.035	0.0959987	Dlx3+	Rnf141
2.85232e-06	2.58834	0.037	0.004	0.0961119	Dlx3+	Fhl5
2.88118e-06	1.53042	0.082	0.023	0.0970844	Dlx3+	Ppp4r4
2.93127e-06	1.46302	0.078	0.022	0.0987719	Dlx3+	Cib2
2.95107e-06	1.0286	0.164	0.083	0.0994392	Dlx3+	Nubp2
2.99446e-06	2.71386	0.056	0.01	0.100901	Dlx3+	C330002G04Rik
3.1073e-06	2.51113	0.056	0.015	0.104704	Dlx3+	Mthfs
3.19958e-06	1.2271	0.168	0.072	0.107813	Dlx3+	Aar2
3.20962e-06	2.56691	0.056	0.01	0.108151	Dlx3+	8030451A03Rik
3.27862e-06	1.31238	0.052	0.015	0.110476	Dlx3+	Dynlt1f
3.29234e-06	2.21	0.011	0.001	0.110939	Dlx3+	Slc35f2
3.77763e-06	1.13672	0.067	0.02	0.127291	Dlx3+	Repin1
3.81912e-06	1.29593	0.108	0.041	0.128689	Dlx3+	Abca7
3.9284e-06	2.28482	0.056	0.01	0.132371	Dlx3+	Gm48521
4.0155e-06	1.15469	0.172	0.076	0.135306	Dlx3+	Pnpla2
4.05901e-06	2.77585	0.03	0.003	0.136772	Dlx3+	1810008I18Rik
4.23402e-06	2.01038	0.052	0.01	0.14267	Dlx3+	Prom1
4.41351e-06	1.12802	0.078	0.025	0.148718	Dlx3+	Lhx2
4.56513e-06	2.05732	0.097	0.034	0.153827	Dlx3+	Ankrd55
4.79497e-06	3.00208	0.049	0.009	0.161571	Dlx3+	Csmd3
4.97072e-06	1.27834	0.168	0.076	0.167493	Dlx3+	Slc25a37
4.99558e-06	2.38451	0.019	0.002	0.168331	Dlx3+	Sox6os
5.21952e-06	1.76413	0.078	0.02	0.175877	Dlx3+	Sncg
5.27114e-06	1.02748	0.09	0.032	0.177616	Dlx3+	Fam241a
5.2996e-06	1.13935	0.153	0.106	0.178575	Dlx3+	Lrrc4
5.34686e-06	1.44393	0.071	0.02	0.180168	Dlx3+	Zbtb18
5.37512e-06	1.15742	0.149	0.061	0.18112	Dlx3+	Gss
5.47844e-06	4.39246	0.019	0.001	0.184601	Dlx3+	Sorbs2os
5.6351e-06	3.91339	0.03	0.002	0.18988	Dlx3+	Pcsk2os1
5.77788e-06	1.62754	0.082	0.024	0.194691	Dlx3+	Fuca2
6.88438e-06	2.8544	0.037	0.004	0.231976	Dlx3+	Gm21123
7.21549e-06	1.24523	0.101	0.047	0.243133	Dlx3+	Snx11
7.22609e-06	1.33546	0.015	0.003	0.24349	Dlx3+	Smagp
8.25042e-06	1.7589	0.09	0.026	0.278006	Dlx3+	Gm4107
8.67956e-06	2.39814	0.045	0.01	0.292466	Dlx3+	Fmr1nb
8.90575e-06	2.35926	0.045	0.007	0.300088	Dlx3+	Tspyl5
9.40661e-06	1.21436	0.09	0.031	0.316965	Dlx3+	Med24
9.52934e-06	2.57024	0.026	0.003	0.321101	Dlx3+	Gm56587
9.57964e-06	4.48729	0.019	0.001	0.322796	Dlx3+	4933413L06Rik
9.96093e-06	2.5314	0.049	0.01	0.335643	Dlx3+	Cep70
1.06874e-05	1.09247	0.063	0.021	0.360122	Dlx3+	Dusp18
1.12712e-05	1.98992	0.052	0.01	0.379795	Dlx3+	Zfyve28
1.18145e-05	1.9228	0.041	0.008	0.398101	Dlx3+	Apol7d
1.22699e-05	1.16396	0.157	0.081	0.413446	Dlx3+	Phka2
1.23657e-05	4.37765	0.026	0.002	0.416674	Dlx3+	Gm12526
1.24934e-05	1.05349	0.175	0.088	0.420977	Dlx3+	Sox9
1.27012e-05	1.403	0.052	0.013	0.427978	Dlx3+	Tbc1d9
1.27235e-05	2.62938	0.026	0.003	0.428731	Dlx3+	Katnal2
1.28426e-05	4.92028	0.022	0.002	0.432745	Dlx3+	Gm13963
1.31641e-05	3.88329	0.011	0	0.443577	Dlx3+	Gm50315
1.3626e-05	2.29194	0.022	0.003	0.459143	Dlx3+	Acpp
1.41772e-05	1.89473	0.067	0.016	0.477715	Dlx3+	Far2
1.49096e-05	5.46186	0.015	0	0.502392	Dlx3+	Gm47709
1.49239e-05	1.06943	0.026	0.006	0.502876	Dlx3+	Gm13830
1.56159e-05	1.30556	0.127	0.05	0.526195	Dlx3+	Rccd1
1.66061e-05	1.36705	0.067	0.018	0.559559	Dlx3+	Pcdh11x
1.68569e-05	3.00975	0.011	0.001	0.568009	Dlx3+	Gm33195
1.87095e-05	2.01728	0.019	0.002	0.630434	Dlx3+	Sfn
1.8755e-05	1.16722	0.097	0.036	0.631968	Dlx3+	Ndufb4
1.96655e-05	1.89892	0.045	0.009	0.66265	Dlx3+	Gale
1.98543e-05	1.52132	0.063	0.018	0.66901	Dlx3+	Tnfrsf10b
2.00803e-05	1.25507	0.022	0.005	0.676625	Dlx3+	9630013D21Rik
2.01715e-05	1.30028	0.09	0.029	0.679699	Dlx3+	Fabp3
2.04193e-05	6.41412	0.015	0	0.68805	Dlx3+	Hmx3
2.04688e-05	1.54632	0.116	0.047	0.689717	Dlx3+	Trib3
2.0875e-05	4.07103	0.026	0.002	0.703404	Dlx3+	Gm12023
2.11126e-05	1.16318	0.119	0.065	0.711411	Dlx3+	Thoc5
2.14528e-05	2.02918	0.052	0.015	0.722875	Dlx3+	Trappc14
2.22877e-05	1.91906	0.03	0.006	0.751006	Dlx3+	Tubg2
2.29415e-05	1.19013	0.153	0.069	0.773038	Dlx3+	Slc1a4
2.29945e-05	1.17273	0.082	0.027	0.774822	Dlx3+	Rmnd1
2.30765e-05	2.22933	0.022	0.002	0.777586	Dlx3+	Itga3
2.31171e-05	4.06623	0.022	0.001	0.778953	Dlx3+	Grap
2.35937e-05	1.83119	0.015	0.002	0.795013	Dlx3+	Snca
2.36909e-05	3.41267	0.015	0.001	0.798288	Dlx3+	Gm30074
2.38226e-05	4.16981	0.022	0.001	0.802725	Dlx3+	Cdhr5
2.38858e-05	1.19372	0.265	0.172	0.804857	Dlx3+	Pecam1
2.4252e-05	2.10639	0.015	0.002	0.817194	Dlx3+	Gm16933
2.63067e-05	4.11698	0.019	0.001	0.886431	Dlx3+	Vwc2l
2.65771e-05	4.16859	0.011	0	0.895542	Dlx3+	Gm16192
2.83553e-05	1.60365	0.09	0.029	0.955459	Dlx3+	Shroom4
2.84689e-05	1.3378	0.175	0.095	0.959288	Dlx3+	Ccser1
2.86689e-05	2.599	0.052	0.018	0.966027	Dlx3+	Gm4131
2.92122e-05	2.0111	0.067	0.017	0.984336	Dlx3+	Fgf12
2.935e-05	1.02309	0.164	0.076	0.988979	Dlx3+	Elk3
2.95806e-05	5.80402	0.011	0	0.996747	Dlx3+	Gm38572
3.14089e-05	1.30555	0.101	0.038	1	Dlx3+	Rcan3
3.20344e-05	1.39176	0.022	0.006	1	Dlx3+	Stk35os1
3.24794e-05	1.46124	0.097	0.033	1	Dlx3+	Rnf180
3.25524e-05	1.6081	0.034	0.007	1	Dlx3+	Pex5l
3.30576e-05	2.64819	0.049	0.01	1	Dlx3+	Slc24a2
3.42153e-05	1.50626	0.034	0.008	1	Dlx3+	H2ac18
3.6686e-05	1.16962	0.157	0.078	1	Dlx3+	Zfp52
3.80924e-05	1.78429	0.052	0.012	1	Dlx3+	Cnnm1
3.82843e-05	1.80778	0.019	0.003	1	Dlx3+	C230035I16Rik
4.15255e-05	1.02151	0.157	0.086	1	Dlx3+	Lactb2
4.19863e-05	1.03986	0.093	0.054	1	Dlx3+	Rmnd5b
4.271e-05	4.05956	0.015	0.004	1	Dlx3+	Bard1
4.32159e-05	1.0147	0.168	0.081	1	Dlx3+	Ift80
4.3486e-05	4.1277	0.019	0.001	1	Dlx3+	H1f6
4.3585e-05	1.1829	0.104	0.044	1	Dlx3+	Wasf1
4.54808e-05	5.18896	0.015	0	1	Dlx3+	1110032F04Rik
4.57301e-05	1.10668	0.142	0.062	1	Dlx3+	Gm16124
4.59746e-05	1.29552	0.019	0.004	1	Dlx3+	Skint6
4.67775e-05	2.52563	0.037	0.006	1	Dlx3+	2500002B13Rik
4.69621e-05	1.39389	0.034	0.009	1	Dlx3+	Tkfc
4.8465e-05	1.17229	0.179	0.094	1	Dlx3+	Wdpcp
4.98661e-05	2.33685	0.049	0.009	1	Dlx3+	4930511M06Rik
5.07384e-05	1.04988	0.116	0.047	1	Dlx3+	Acsl1
5.36833e-05	1.45488	0.071	0.023	1	Dlx3+	Atp6v0e2
5.38957e-05	1.44552	0.075	0.027	1	Dlx3+	Ticam1
5.41902e-05	5.01916	0.011	0.002	1	Dlx3+	Gcnt1
5.68168e-05	2.54914	0.015	0.002	1	Dlx3+	Gm12898
5.73525e-05	2.68206	0.015	0.009	1	Dlx3+	Tex22
5.77917e-05	1.82162	0.078	0.025	1	Dlx3+	Osbpl10
5.8685e-05	2.96662	0.022	0.002	1	Dlx3+	Gm26902
5.92056e-05	1.03412	0.086	0.039	1	Dlx3+	Haghl
5.9382e-05	1.49806	0.022	0.005	1	Dlx3+	Rgl3
5.98744e-05	1.30582	0.022	0.006	1	Dlx3+	Carns1
6.16905e-05	1.18029	0.078	0.039	1	Dlx3+	Nrbp2
6.29197e-05	2.71283	0.041	0.007	1	Dlx3+	Derl3
6.48044e-05	1.02215	0.03	0.03	1	Dlx3+	Pram1
6.52724e-05	2.0272	0.049	0.021	1	Dlx3+	Mfsd4b5
6.61053e-05	1.42865	0.019	0.003	1	Dlx3+	Klc3
6.89409e-05	1.59136	0.052	0.013	1	Dlx3+	Gm6634
6.93736e-05	1.83094	0.049	0.011	1	Dlx3+	Slfn9
7.62051e-05	2.75642	0.022	0.002	1	Dlx3+	Gm12589
7.65067e-05	5.03238	0.011	0	1	Dlx3+	Gm26704
7.82237e-05	1.80683	0.034	0.006	1	Dlx3+	Cfap77
7.84988e-05	1.24637	0.063	0.019	1	Dlx3+	Gm16093
7.94863e-05	1.25296	0.086	0.03	1	Dlx3+	Rbm45
7.95145e-05	1.06988	0.127	0.07	1	Dlx3+	Exoc1
8.13889e-05	2.18688	0.037	0.013	1	Dlx3+	Ipp
8.21034e-05	1.57359	0.045	0.011	1	Dlx3+	Fbxl16
8.31114e-05	1.29098	0.112	0.045	1	Dlx3+	Lrrc45
8.42129e-05	2.72724	0.026	0.008	1	Dlx3+	2310068J16Rik
8.44539e-05	2.03486	0.06	0.032	1	Dlx3+	Zfp827
8.44883e-05	1.03808	0.209	0.122	1	Dlx3+	2210408I21Rik
8.54052e-05	2.42292	0.045	0.015	1	Dlx3+	Gm12160
8.60386e-05	2.35605	0.019	0.012	1	Dlx3+	Tacc3
8.6214e-05	1.44833	0.112	0.051	1	Dlx3+	Lyn
8.66338e-05	1.3185	0.097	0.039	1	Dlx3+	Tmem199
8.67382e-05	1.46241	0.034	0.01	1	Dlx3+	Ddx28
8.83882e-05	1.15484	0.131	0.064	1	Dlx3+	Rab3ip
8.94562e-05	6.65866	0.011	0	1	Dlx3+	Gm47047
9.08304e-05	3.33059	0.026	0.003	1	Dlx3+	Cbln2
9.16245e-05	1.30926	0.052	0.036	1	Dlx3+	Nme7
9.64646e-05	2.93037	0.037	0.006	1	Dlx3+	H4c9
9.74032e-05	1.25874	0.063	0.02	1	Dlx3+	Ggact
9.84259e-05	1.01107	0.097	0.038	1	Dlx3+	Lrrc1
0.000105451	5.41708	0.011	0	1	Dlx3+	Gm47711
0.0001127	2.74926	0.015	0.008	1	Dlx3+	2310008N11Rik
0.000114518	1.10074	0.022	0.007	1	Dlx3+	Cyp3a13
0.000115012	2.17917	0.026	0.004	1	Dlx3+	Gm4129
0.000117059	4.08215	0.015	0.003	1	Dlx3+	Ube2c
0.000117191	1.96972	0.037	0.007	1	Dlx3+	Arl4c
0.000118967	1.96727	0.045	0.009	1	Dlx3+	Gm48512
0.000122304	1.68209	0.082	0.027	1	Dlx3+	H2bc6
0.000123335	1.51402	0.019	0.004	1	Dlx3+	Gm9885
0.000123688	3.84512	0.019	0.001	1	Dlx3+	Ehf
0.000124219	1.7128	0.063	0.017	1	Dlx3+	Coq8a
0.000127108	3.06777	0.022	0.003	1	Dlx3+	Dnai1
0.000127882	4.87001	0.011	0.001	1	Dlx3+	Gm12729
0.00013665	1.60615	0.052	0.04	1	Dlx3+	Shld2
0.000136898	1.1496	0.011	0.003	1	Dlx3+	Gm50046
0.000137667	1.08968	0.123	0.054	1	Dlx3+	Cdkn2c
0.000138036	1.39328	0.082	0.05	1	Dlx3+	Tmem232
0.000138319	1.75368	0.086	0.032	1	Dlx3+	Hgf
0.000138863	1.2774	0.071	0.023	1	Dlx3+	Gm48321
0.000142471	1.0888	0.119	0.071	1	Dlx3+	1700109H08Rik
0.000143219	2.512	0.034	0.008	1	Dlx3+	Gm40155
0.000144671	1.85113	0.019	0.003	1	Dlx3+	Rtkn2
0.000147199	7.65927	0.011	0	1	Dlx3+	9330118I20Rik
0.000148161	1.42798	0.078	0.03	1	Dlx3+	Ccdc61
0.000149057	1.69112	0.03	0.006	1	Dlx3+	Sox5os4
0.000150883	3.78882	0.015	0.001	1	Dlx3+	Gm17590
0.000153009	1.44392	0.078	0.032	1	Dlx3+	Rfc4
0.00015512	2.02731	0.011	0.002	1	Dlx3+	Prr29
0.000155802	1.56795	0.071	0.021	1	Dlx3+	Gm47664
0.000155876	1.41688	0.097	0.049	1	Dlx3+	4833418N02Rik
0.00016198	2.30579	0.026	0.012	1	Dlx3+	A730004F24Rik
0.000166821	1.17319	0.052	0.017	1	Dlx3+	Tmem170
0.000169793	2.58794	0.037	0.012	1	Dlx3+	Pcdhb9
0.000172454	2.02188	0.037	0.007	1	Dlx3+	H4c8
0.000178099	3.015	0.034	0.008	1	Dlx3+	Frmd5
0.000181729	1.13187	0.067	0.024	1	Dlx3+	Ccdc85c
0.000184719	3.49995	0.022	0.002	1	Dlx3+	Add2
0.000190153	1.8873	0.056	0.014	1	Dlx3+	Gm4876
0.000191797	1.42117	0.09	0.034	1	Dlx3+	Tex26
0.000194299	1.57844	0.019	0.004	1	Dlx3+	Gm36371
0.000194791	1.20463	0.112	0.057	1	Dlx3+	Pus3
0.000195504	1.10399	0.078	0.032	1	Dlx3+	Zfp119a
0.000197366	1.92708	0.026	0.011	1	Dlx3+	Rab39
0.000200412	3.25163	0.026	0.003	1	Dlx3+	Hpgds
0.000201612	5.39461	0.015	0	1	Dlx3+	F730048M01Rik
0.000202484	2.13561	0.019	0.003	1	Dlx3+	Nlrp10
0.0002025	3.48844	0.011	0.001	1	Dlx3+	D030025P21Rik
0.000205139	1.01301	0.063	0.024	1	Dlx3+	Sphk2
0.000205819	2.1391	0.034	0.006	1	Dlx3+	Ulbp1
0.000205864	2.15157	0.022	0.003	1	Dlx3+	Gm19299
0.000208647	1.54615	0.022	0.005	1	Dlx3+	Plekhn1
0.000212797	2.269	0.022	0.003	1	Dlx3+	Gm56554
0.000215033	2.89518	0.019	0.001	1	Dlx3+	Ccl9
0.000225827	1.75957	0.011	0.012	1	Dlx3+	Brat1
0.000225958	2.04236	0.011	0.002	1	Dlx3+	Slc15a2
0.000232356	1.86242	0.063	0.018	1	Dlx3+	Gm38537
0.000234296	1.47885	0.015	0.02	1	Dlx3+	Spata13
0.000235232	1.67597	0.086	0.032	1	Dlx3+	Plcl2
0.000236113	1.9232	0.049	0.011	1	Dlx3+	Plek
0.000237468	1.60437	0.067	0.025	1	Dlx3+	Camk2n2
0.000238761	3.86706	0.011	0.003	1	Dlx3+	Nxph2
0.000242697	1.05482	0.146	0.068	1	Dlx3+	Gm15247
0.000255466	1.73627	0.034	0.007	1	Dlx3+	5830408C22Rik
0.00025654	2.9076	0.011	0.001	1	Dlx3+	Gm27042
0.000264671	1.23443	0.011	0.003	1	Dlx3+	Gm47272
0.000266888	1.50072	0.06	0.026	1	Dlx3+	Kbtbd4
0.00026786	1.49019	0.063	0.019	1	Dlx3+	Slc38a1
0.00027537	1.4667	0.108	0.05	1	Dlx3+	Itgam
0.000275554	1.01826	0.03	0.033	1	Dlx3+	Cfap53
0.000280459	1.67371	0.026	0.006	1	Dlx3+	5830448L01Rik
0.000289415	1.28257	0.007	0.012	1	Dlx3+	Cfp
0.000289558	2.3868	0.026	0.009	1	Dlx3+	Cd55os
0.000297758	1.20924	0.063	0.035	1	Dlx3+	Ubxn2b
0.000298704	1.22663	0.041	0.011	1	Dlx3+	Gm30963
0.00030128	1.16978	0.108	0.045	1	Dlx3+	Gm36975
0.000323357	1.37734	0.034	0.009	1	Dlx3+	Npy1r
0.000334987	5.06508	0.011	0	1	Dlx3+	Gm57143
0.000345133	5.03517	0.015	0.001	1	Dlx3+	Gm29156
0.000346733	1.45827	0.026	0.008	1	Dlx3+	Marchf9
0.000357151	1.19068	0.011	0.002	1	Dlx3+	Gm14023
0.000360093	1.22387	0.116	0.055	1	Dlx3+	Zfp943
0.000362928	1.60835	0.019	0.003	1	Dlx3+	Wnk4
0.000372667	2.33714	0.037	0.007	1	Dlx3+	Gm50250
0.000372672	1.20069	0.063	0.021	1	Dlx3+	Prc1
0.000374773	1.30935	0.041	0.012	1	Dlx3+	Rab15
0.000375065	2.26807	0.011	0.001	1	Dlx3+	Gm17203
0.000384253	3.75255	0.015	0.001	1	Dlx3+	3425401B19Rik
0.000390167	2.6773	0.022	0.003	1	Dlx3+	Zbtb42
0.000399837	1.08237	0.134	0.073	1	Dlx3+	G530011O06Rik
0.000400093	1.3087	0.09	0.034	1	Dlx3+	1700123M08Rik
0.000402617	2.09467	0.049	0.019	1	Dlx3+	Cd4
0.000408305	2.59507	0.019	0.002	1	Dlx3+	Bpifc
0.000418804	2.76823	0.022	0.008	1	Dlx3+	Mns1
0.000422508	1.02844	0.082	0.032	1	Dlx3+	Ccn4
0.000424998	1.25104	0.09	0.034	1	Dlx3+	Gm16023
0.000437549	4.5016	0.011	0	1	Dlx3+	Ggt1
0.00044444	3.00209	0.015	0.001	1	Dlx3+	Gm21814
0.00045195	1.43332	0.011	0.002	1	Dlx3+	Gm30487
0.000453033	3.06687	0.019	0.002	1	Dlx3+	Apobec2
0.000458839	1.14442	0.075	0.026	1	Dlx3+	Nrg1
0.000468513	1.77718	0.019	0.003	1	Dlx3+	Slc11a1
0.000472079	4.63236	0.015	0.001	1	Dlx3+	Slc17a1
0.000478334	2.011	0.052	0.013	1	Dlx3+	Cfap61
0.000479134	2.45324	0.03	0.005	1	Dlx3+	Gm16178
0.0004942	2.63016	0.015	0.001	1	Dlx3+	Gm3134
0.000505069	2.17728	0.034	0.006	1	Dlx3+	Foxf2
0.00052903	1.2865	0.101	0.076	1	Dlx3+	Gstp2
0.000529764	1.82897	0.041	0.009	1	Dlx3+	4930517O19Rik
0.000530399	2.46656	0.03	0.005	1	Dlx3+	Tdrp
0.000534175	2.54115	0.03	0.004	1	Dlx3+	Rbpjl
0.00053796	2.17645	0.015	0.002	1	Dlx3+	Gm13972
0.00054526	1.61796	0.03	0.016	1	Dlx3+	Madd
0.000550468	2.22074	0.026	0.004	1	Dlx3+	Adig
0.000554468	2.79879	0.011	0.004	1	Dlx3+	Gm56773
0.000556055	2.2318	0.015	0.002	1	Dlx3+	Proscos
0.000558915	4.90275	0.015	0.001	1	Dlx3+	Slc17a3
0.000560753	1.49593	0.06	0.036	1	Dlx3+	Igf2bp3
0.000576479	1.82871	0.052	0.014	1	Dlx3+	Klrg2
0.000579292	1.19156	0.067	0.031	1	Dlx3+	Bcl7a
0.000587848	1.96384	0.049	0.012	1	Dlx3+	Cdh22
0.000596096	1.07248	0.093	0.039	1	Dlx3+	Mettl21a
0.000598785	2.6116	0.015	0.007	1	Dlx3+	D130017N08Rik
0.000609736	1.52818	0.022	0.016	1	Dlx3+	Mpp2
0.000620778	4.25791	0.019	0.002	1	Dlx3+	Tdrd9
0.000621972	1.18334	0.015	0.004	1	Dlx3+	Colec11
0.000633111	2.18877	0.019	0.003	1	Dlx3+	Gm57238
0.000635802	2.1499	0.015	0.002	1	Dlx3+	Gm47948
0.000638259	1.05201	0.104	0.046	1	Dlx3+	Tysnd1
0.000642235	1.04224	0.104	0.045	1	Dlx3+	Pld2
0.000659581	2.19767	0.011	0.001	1	Dlx3+	Pla2g4f
0.000662606	1.2819	0.037	0.01	1	Dlx3+	Hoxd10
0.000670822	1.05885	0.026	0.007	1	Dlx3+	Slc5a10
0.000671677	1.67856	0.045	0.012	1	Dlx3+	Rsph3a
0.000688105	1.17426	0.112	0.049	1	Dlx3+	1110017D15Rik
0.000698237	1.77464	0.026	0.005	1	Dlx3+	Slc18a2
0.000701025	2.11612	0.06	0.021	1	Dlx3+	Adarb2
0.000706956	1.12147	0.071	0.026	1	Dlx3+	Gm47071
0.000711437	2.76301	0.019	0.002	1	Dlx3+	C030017B01Rik
0.000718294	1.40177	0.022	0.005	1	Dlx3+	Gm32884
0.000729858	1.67016	0.056	0.024	1	Dlx3+	Hdhd5
0.00074456	1.27888	0.075	0.033	1	Dlx3+	Etfbkmt
0.000749513	2.39512	0.037	0.007	1	Dlx3+	Kng2
0.000779702	1.55435	0.034	0.008	1	Dlx3+	Rgs9
0.000782066	1.33699	0.034	0.009	1	Dlx3+	Gls2
0.000790997	2.00403	0.019	0.012	1	Dlx3+	Polr1has
0.000800685	1.63681	0.034	0.008	1	Dlx3+	Gm16759
0.000804242	3.99107	0.019	0.002	1	Dlx3+	Glipr1
0.000822193	2.37169	0.03	0.01	1	Dlx3+	Scn4a
0.000855483	1.22588	0.034	0.011	1	Dlx3+	Eno1b
0.000859318	1.26585	0.041	0.014	1	Dlx3+	Gm14403
0.000880958	1.11533	0.026	0.008	1	Dlx3+	Dusp29
0.000883351	2.94462	0.019	0.002	1	Dlx3+	Lrg1
0.000917892	1.50271	0.015	0.004	1	Dlx3+	9030407P20Rik
0.000943593	1.20062	0.075	0.028	1	Dlx3+	Dhx58os
0.000947861	1.35233	0.03	0.02	1	Dlx3+	Gm56867
0.000965912	2.05706	0.041	0.013	1	Dlx3+	Gm16845
0.000977867	2.22141	0.037	0.009	1	Dlx3+	Cox7a1
0.000985001	2.18677	0.015	0.009	1	Dlx3+	Cyp3a57
0.00098887	1.44378	0.056	0.03	1	Dlx3+	Napb
0.000991264	2.34786	0.011	0.001	1	Dlx3+	Stap2
0.00104469	1.70695	0.052	0.015	1	Dlx3+	Pkd2l2
0.00106685	2.32766	0.011	0.001	1	Dlx3+	Gm29296
0.00109151	1.03381	0.041	0.013	1	Dlx3+	Ccdc146
0.00111295	1.43617	0.078	0.029	1	Dlx3+	Gm20400
0.00111375	1.72332	0.019	0.01	1	Dlx3+	Tprn
0.00114006	1.78943	0.019	0.003	1	Dlx3+	Gm56990
0.00115727	2.04254	0.015	0.012	1	Dlx3+	Foxred2
0.00116356	1.68226	0.037	0.009	1	Dlx3+	Nudt7
0.00119844	1.72461	0.06	0.023	1	Dlx3+	Slx4ip
0.00121161	1.02622	0.082	0.058	1	Dlx3+	Taf1b
0.00121271	2.52254	0.03	0.005	1	Dlx3+	Gm41819
0.00122283	1.1033	0.052	0.017	1	Dlx3+	Fanci
0.0013118	1.02267	0.146	0.114	1	Dlx3+	Rad51b
0.00132202	1.56531	0.019	0.004	1	Dlx3+	A630001G21Rik
0.00133455	1.44917	0.071	0.025	1	Dlx3+	Hps1
0.00135773	5.03379	0.011	0	1	Dlx3+	Gm20684
0.00140161	1.25054	0.09	0.037	1	Dlx3+	Odad2
0.00140578	2.29127	0.019	0.002	1	Dlx3+	Gm43251
0.00141574	1.08619	0.093	0.042	1	Dlx3+	Tmem186
0.00142586	1.29319	0.075	0.03	1	Dlx3+	Scnm1
0.00143752	1.30489	0.015	0.005	1	Dlx3+	Zfp354b
0.00143882	1.21811	0.056	0.019	1	Dlx3+	Eml2
0.00146544	1.58137	0.056	0.03	1	Dlx3+	Gm10138
0.00147837	1.88152	0.041	0.011	1	Dlx3+	Lrp11
0.00148181	1.15546	0.06	0.021	1	Dlx3+	Ppp1r1c
0.00149232	2.69249	0.03	0.005	1	Dlx3+	1700126G02Rik
0.00152229	1.52362	0.037	0.021	1	Dlx3+	Zfp955a
0.00156214	2.29188	0.011	0.001	1	Dlx3+	Fndc3c1
0.00160844	1.49255	0.011	0.002	1	Dlx3+	Zfhx2os
0.00163415	1.97498	0.015	0.002	1	Dlx3+	Cenph
0.00168029	1.12786	0.075	0.037	1	Dlx3+	Tmem129
0.00169507	1.38244	0.078	0.044	1	Dlx3+	Cdh17
0.00169609	1.87249	0.037	0.009	1	Dlx3+	Agbl2
0.00170146	1.70235	0.056	0.022	1	Dlx3+	Gldc
0.00171667	2.65658	0.011	0.002	1	Dlx3+	Gtsf2
0.00173377	1.56619	0.015	0.003	1	Dlx3+	1810044D09Rik
0.00175155	3.32716	0.019	0.004	1	Dlx3+	H3c15
0.0017654	1.27831	0.078	0.033	1	Dlx3+	Gtf2h3
0.00176829	1.17652	0.049	0.016	1	Dlx3+	Nek11
0.00178642	1.51386	0.075	0.028	1	Dlx3+	Recql5
0.00190062	1.46546	0.049	0.029	1	Dlx3+	Chek1
0.00193702	1.50914	0.06	0.033	1	Dlx3+	Gm16083
0.00193813	3.02399	0.026	0.004	1	Dlx3+	Ido2
0.00195593	2.00597	0.015	0.004	1	Dlx3+	Ptchd1
0.00199324	1.00867	0.104	0.062	1	Dlx3+	Zmym6
0.0020327	1.47736	0.041	0.012	1	Dlx3+	Zdhhc12
0.00205114	1.60718	0.045	0.02	1	Dlx3+	Yjefn3
0.00207477	1.38328	0.022	0.008	1	Dlx3+	Nudt15
0.00209438	1.15547	0.011	0.006	1	Dlx3+	Tnnc1
0.00211397	1.72849	0.03	0.008	1	Dlx3+	Mettl21c
0.00211968	1.30415	0.041	0.012	1	Dlx3+	Epb41l4a
0.00215613	2.93342	0.026	0.004	1	Dlx3+	4930592A05Rik
0.00220467	2.05076	0.034	0.007	1	Dlx3+	Gm42912
0.00220903	1.83267	0.034	0.013	1	Dlx3+	Irf5
0.00220904	1.19672	0.052	0.029	1	Dlx3+	C77080
0.00231129	3.4615	0.019	0.002	1	Dlx3+	Gm37083
0.0023138	1.59241	0.067	0.024	1	Dlx3+	2810449D17Rik
0.00240404	2.83866	0.026	0.004	1	Dlx3+	Gm12059
0.0024201	2.58739	0.015	0.002	1	Dlx3+	Gm53042
0.00243977	2.92071	0.026	0.005	1	Dlx3+	Htr1f
0.00244382	1.15542	0.112	0.054	1	Dlx3+	Abhd17c
0.00249377	1.88368	0.034	0.008	1	Dlx3+	A130010J15Rik
0.00252195	2.69176	0.022	0.004	1	Dlx3+	4930534D22Rik
0.00253162	2.0231	0.011	0.002	1	Dlx3+	ENSMUSG00000121452
0.0025411	1.43434	0.026	0.006	1	Dlx3+	Casz1
0.00255549	1.65397	0.06	0.023	1	Dlx3+	Vstm2b
0.00258309	1.23669	0.097	0.043	1	Dlx3+	Ltbp2
0.00279768	1.17339	0.015	0.004	1	Dlx3+	Zfp457
0.00283841	1.2845	0.082	0.035	1	Dlx3+	Tyk2
0.00299682	1.72731	0.019	0.003	1	Dlx3+	Cntn3
0.00300494	1.27446	0.049	0.016	1	Dlx3+	Tubd1
0.00303052	1.92879	0.015	0.003	1	Dlx3+	Gm57050
0.00305342	2.56837	0.019	0.003	1	Dlx3+	Gm13727
0.00308279	1.91369	0.011	0.008	1	Dlx3+	Ankrd2
0.00316099	2.37703	0.022	0.01	1	Dlx3+	Gm32389
0.00317623	1.90247	0.045	0.014	1	Dlx3+	Ttc26
0.00318805	2.19202	0.037	0.012	1	Dlx3+	Gm49171
0.00319856	1.31064	0.037	0.024	1	Dlx3+	Tmem67
0.00321682	4.06164	0.015	0.001	1	Dlx3+	Gm47034
0.00322108	1.20749	0.026	0.025	1	Dlx3+	Prdm16
0.00323488	2.311	0.022	0.008	1	Dlx3+	Gm47163
0.0032427	2.45064	0.034	0.009	1	Dlx3+	Fxyd2
0.00324495	1.18721	0.011	0.004	1	Dlx3+	Gm56806
0.00324816	1.92159	0.011	0.002	1	Dlx3+	Tgm6
0.00326763	2.49328	0.022	0.004	1	Dlx3+	Clec4a1
0.00332756	1.29053	0.075	0.03	1	Dlx3+	Eif5a2
0.00334112	3.97305	0.011	0.001	1	Dlx3+	Gm50401
0.00338282	1.11763	0.041	0.014	1	Dlx3+	Sync
0.00340342	1.84351	0.037	0.009	1	Dlx3+	Slc22a23
0.00340903	1.1717	0.011	0.002	1	Dlx3+	1700026D11Rik
0.00343086	1.94116	0.037	0.011	1	Dlx3+	Lyrm9
0.00345191	1.33153	0.049	0.016	1	Dlx3+	D330041H03Rik
0.00348535	2.17272	0.037	0.009	1	Dlx3+	Six2
0.00350559	2.47162	0.011	0.001	1	Dlx3+	Rundc3a
0.0035412	1.63901	0.049	0.015	1	Dlx3+	B3gat2
0.00355722	1.00033	0.09	0.042	1	Dlx3+	Ttll11
0.00356219	1.58809	0.011	0.002	1	Dlx3+	Gm11715
0.00358195	3.88899	0.011	0.002	1	Dlx3+	Gm1070
0.0035927	1.01247	0.019	0.005	1	Dlx3+	Espl1
0.0035989	1.58666	0.049	0.022	1	Dlx3+	Akr1b10
0.00361113	1.08967	0.082	0.037	1	Dlx3+	1110046J04Rik
0.00362209	1.15568	0.019	0.005	1	Dlx3+	1700045H11Rik
0.00362215	1.50813	0.034	0.01	1	Dlx3+	Gm43305
0.00374662	3.46083	0.019	0.003	1	Dlx3+	Tdrd12
0.00377589	1.06364	0.056	0.032	1	Dlx3+	Setd4
0.00396161	1.10217	0.108	0.056	1	Dlx3+	Mycbp
0.00399384	2.79413	0.026	0.004	1	Dlx3+	Alpk2
0.00399723	3.18549	0.011	0.001	1	Dlx3+	Gm40922
0.00401357	2.29245	0.022	0.003	1	Dlx3+	Vipr1
0.00414719	1.78149	0.015	0.009	1	Dlx3+	Erich6
0.00418817	3.10792	0.015	0.002	1	Dlx3+	Zar1l
0.00422329	1.18389	0.09	0.045	1	Dlx3+	Cnst
0.00424726	1.40397	0.041	0.012	1	Dlx3+	Gm56816
0.00425556	1.4832	0.022	0.005	1	Dlx3+	Gm16193
0.00426926	1.83168	0.015	0.003	1	Dlx3+	Gm26947
0.00434168	2.12829	0.015	0.002	1	Dlx3+	4933425D22Rik
0.0044104	3.25193	0.019	0.002	1	Dlx3+	Jsrp1
0.00452913	4.53255	0.011	0	1	Dlx3+	Gm41669
0.00454713	1.0489	0.041	0.015	1	Dlx3+	Cobl
0.00459566	1.72167	0.015	0.003	1	Dlx3+	Gm26531
0.00468018	1.68673	0.052	0.017	1	Dlx3+	Gm29677
0.00471968	2.60414	0.026	0.007	1	Dlx3+	Vmn2r1
0.00478687	1.72383	0.015	0.003	1	Dlx3+	Pcsk2os2
0.0048704	1.32837	0.011	0.002	1	Dlx3+	B430212C06Rik
0.00487388	3.72405	0.011	0.002	1	Dlx3+	Gria1
0.00495274	2.99571	0.015	0.004	1	Dlx3+	Gm57028
0.00500068	1.24551	0.078	0.033	1	Dlx3+	Sema4b
0.00503341	3.03081	0.011	0.001	1	Dlx3+	Hsd17b3
0.00507222	2.09837	0.022	0.004	1	Dlx3+	Gm36480
0.00511147	1.4699	0.075	0.034	1	Dlx3+	Dhrs9
0.00515256	1.52118	0.056	0.023	1	Dlx3+	Mfsd4b1
0.00536347	1.17406	0.045	0.015	1	Dlx3+	Rhbdf2
0.00537624	1.06079	0.078	0.04	1	Dlx3+	Gm49454
0.00541214	1.06695	0.086	0.04	1	Dlx3+	Lin7a
0.00542261	1.06393	0.011	0.004	1	Dlx3+	Gm43625
0.0054725	2.17522	0.022	0.008	1	Dlx3+	Ly6c2
0.00555296	2.4056	0.019	0.009	1	Dlx3+	Ncf2
0.00556755	1.30444	0.026	0.021	1	Dlx3+	Necab3
0.00558848	1.01258	0.045	0.017	1	Dlx3+	Dyrk1b
0.00561937	1.72269	0.041	0.011	1	Dlx3+	Gm29683
0.00563939	2.42014	0.015	0.002	1	Dlx3+	Txndc2
0.00571427	1.50339	0.015	0.003	1	Dlx3+	Col17a1
0.00574889	1.57049	0.067	0.032	1	Dlx3+	D130043K22Rik
0.00576881	1.41947	0.03	0.017	1	Dlx3+	Cd80
0.00591297	1.20163	0.015	0.019	1	Dlx3+	Gm12592
0.00596007	1.08345	0.075	0.032	1	Dlx3+	Adgrv1
0.00596129	3.47589	0.011	0.001	1	Dlx3+	Gm29155
0.00599219	1.77671	0.03	0.007	1	Dlx3+	Boll
0.00611083	1.17335	0.037	0.013	1	Dlx3+	Gm12655
0.00612231	1.18095	0.049	0.023	1	Dlx3+	Rfc3
0.00630816	2.27146	0.022	0.004	1	Dlx3+	Sema4f
0.00635361	1.27293	0.015	0.015	1	Dlx3+	Veph1
0.00637396	3.90644	0.015	0.001	1	Dlx3+	Sall3
0.00644946	3.963	0.011	0.001	1	Dlx3+	Fsbp
0.00645921	1.07352	0.097	0.058	1	Dlx3+	Cox10
0.00655013	1.26986	0.019	0.004	1	Dlx3+	Gm33732
0.00661176	1.31618	0.015	0.003	1	Dlx3+	Cntnap4
0.00672271	2.61385	0.019	0.003	1	Dlx3+	Gm57056
0.00673774	1.77938	0.019	0.013	1	Dlx3+	Rasl12
0.00676569	3.56812	0.011	0.002	1	Dlx3+	Gm50295
0.0071936	1.03396	0.015	0.004	1	Dlx3+	Acot11
0.00720891	2.56472	0.026	0.007	1	Dlx3+	Gm15866
0.00728275	2.5711	0.011	0.002	1	Dlx3+	Gm48161
0.00747583	2.54502	0.022	0.004	1	Dlx3+	Mep1b
0.00756667	1.19211	0.022	0.008	1	Dlx3+	6230426M11Rik
0.00759246	4.54272	0.011	0.001	1	Dlx3+	Sun5
0.00765644	1.64071	0.015	0.003	1	Dlx3+	Kif20b
0.00770684	1.74414	0.041	0.018	1	Dlx3+	4930539J05Rik
0.00771389	3.27877	0.011	0.003	1	Dlx3+	Gm16035
0.00780822	1.0116	0.026	0.01	1	Dlx3+	Gnal
0.00796181	1.5444	0.03	0.008	1	Dlx3+	Fam181b
0.00817722	1.39482	0.056	0.02	1	Dlx3+	Gm16153
0.00827229	3.55286	0.011	0.001	1	Dlx3+	Lyve1
0.0083518	1.3677	0.056	0.025	1	Dlx3+	Pwwp2b
0.00840457	2.54639	0.015	0.002	1	Dlx3+	Gm29418
0.00869759	1.01834	0.116	0.066	1	Dlx3+	Rbks
0.00880506	1.05184	0.026	0.009	1	Dlx3+	Slc6a20b
0.00890985	2.18122	0.019	0.003	1	Dlx3+	Kctd14
0.00891048	1.17074	0.06	0.039	1	Dlx3+	Hoxd8
0.00898009	1.47561	0.019	0.005	1	Dlx3+	Hsbp1l1
0.00898367	1.32482	0.049	0.017	1	Dlx3+	Unc13b
0.00907493	1.11361	0.03	0.02	1	Dlx3+	Ogg1
0.00910931	3.14672	0.011	0.002	1	Dlx3+	Fam186a
0.00921423	1.48647	0.015	0.004	1	Dlx3+	4921513I03Rik
0.00922215	4.22259	0.011	0.001	1	Dlx3+	Gm36419
0.00929085	2.88209	0.011	0.001	1	Dlx3+	Slc51b
0.00936085	3.22965	0.011	0.001	1	Dlx3+	Gm43699
0.00951328	2.31544	0.019	0.004	1	Dlx3+	Gm10134
0.00961654	1.01134	0.045	0.019	1	Dlx3+	Rfx4
0.00962067	4.57204	0.011	0.001	1	Dlx3+	4930598N05Rik
0.0098881	4.47119	0.011	0.001	1	Dlx3+	Cxcr2
0.00998954	1.95683	0.026	0.008	1	Dlx3+	Gdpgp1
0	4.72501	0.833	0.095	0	Kazald1+	Cyp2f2
0	3.99846	0.758	0.075	0	Kazald1+	Cdh4
0	5.03334	0.671	0.051	0	Kazald1+	Cpz
0	2.99472	0.702	0.125	0	Kazald1+	Ndufa4l2
0	2.47356	0.735	0.192	0	Kazald1+	Il1r2
0	2.4016	0.77	0.233	0	Kazald1+	Gpnmb
0	2.64482	0.713	0.197	0	Kazald1+	Pltp
0	2.26315	0.682	0.19	0	Kazald1+	Mfap2
0	5.40507	0.504	0.021	0	Kazald1+	C1qtnf3
0	2.25907	0.69	0.209	0	Kazald1+	Eln
0	6.39048	0.487	0.018	0	Kazald1+	Ctla2a
0	3.50419	0.53	0.075	0	Kazald1+	Ccl19
0	2.04755	0.744	0.292	0	Kazald1+	Gns
0	3.24624	0.958	0.511	0	Kazald1+	Ctsk
0	2.76698	0.535	0.097	0	Kazald1+	Mmp27
0	1.99281	0.693	0.256	0	Kazald1+	Gm56768
0	2.13875	0.55	0.114	0	Kazald1+	Irx2
0	2.2346	0.909	0.474	0	Kazald1+	Tgfbi
0	2.94318	0.537	0.102	0	Kazald1+	Cldn10
0	2.89994	0.533	0.099	0	Kazald1+	Glt8d2
0	2.69396	0.549	0.117	0	Kazald1+	C1qtnf6
0	1.88401	0.781	0.35	0	Kazald1+	Pdgfrl
0	2.05577	0.786	0.366	0	Kazald1+	Ctsh
0	4.21246	0.441	0.024	0	Kazald1+	Myo16
0	1.69034	0.738	0.322	0	Kazald1+	Qpct
0	1.96147	0.877	0.461	0	Kazald1+	Ppic
0	1.25049	0.787	0.38	0	Kazald1+	Itgbl1
0	3.53273	0.482	0.076	0	Kazald1+	Aldh3a1
0	2.04417	0.544	0.152	0	Kazald1+	Hpgd
0	1.51333	0.671	0.281	0	Kazald1+	Dock4
0	2.94565	0.472	0.082	0	Kazald1+	Sema3b
0	1.05629	0.828	0.438	0	Kazald1+	Efemp1
0	1.01777	0.726	0.338	0	Kazald1+	Serpina3n
0	1.72434	0.924	0.539	0	Kazald1+	Htra1
0	1.30219	0.742	0.357	0	Kazald1+	Gas6
0	2.95668	0.498	0.113	0	Kazald1+	Mfap4
0	1.62479	0.714	0.331	0	Kazald1+	Creb3l1
0	2.47865	0.934	0.556	0	Kazald1+	Adamts2
0	1.69633	0.786	0.414	0	Kazald1+	Hexa
0	1.38741	0.608	0.237	0	Kazald1+	Gxylt2
0	3.29365	0.407	0.036	0	Kazald1+	Prkcb
0	1.23231	0.662	0.294	0	Kazald1+	Cpxm1
0	1.15167	0.736	0.37	0	Kazald1+	Pdzrn3
0	1.21262	0.688	0.324	0	Kazald1+	Sh3pxd2a
0	1.84738	0.922	0.565	0	Kazald1+	Mmp14
0	1.75811	0.974	0.618	0	Kazald1+	Lum
0	1.7609	0.564	0.21	0	Kazald1+	Sulf2
0	1.68169	0.538	0.186	0	Kazald1+	Kdelr3
0	1.78565	0.461	0.114	0	Kazald1+	Clec11a
0	1.94703	0.45	0.105	0	Kazald1+	Irx1
0	1.66858	0.524	0.18	0	Kazald1+	Il1rap
0	1.33704	0.845	0.508	0	Kazald1+	Fkbp9
0	1.26179	0.549	0.213	0	Kazald1+	Srpx
0	1.24853	0.91	0.575	0	Kazald1+	Col5a1
0	1.34273	0.887	0.552	0	Kazald1+	Nbl1
0	1.31107	0.916	0.582	0	Kazald1+	Pcolce2
0	1.38509	0.83	0.497	0	Kazald1+	Rcn3
0	1.24822	0.837	0.505	0	Kazald1+	Tgfbr2
0	1.47067	0.522	0.194	0	Kazald1+	Mmp23
0	2.62924	0.4	0.073	0	Kazald1+	Kazald1
0	2.4497	0.968	0.642	0	Kazald1+	Aebp1
0	2.35883	0.405	0.08	0	Kazald1+	Nceh1
0	1.07772	0.929	0.606	0	Kazald1+	Cd34
0	1.07974	0.582	0.261	0	Kazald1+	Col16a1
0	1.39244	0.489	0.174	0	Kazald1+	Scarf2
0	1.01526	0.805	0.492	0	Kazald1+	Ghr
0	1.62955	0.415	0.102	0	Kazald1+	Nt5e
0	1.13312	0.653	0.34	0	Kazald1+	Lox
0	1.32515	0.529	0.22	0	Kazald1+	Copz2
0	1.30581	0.602	0.298	0	Kazald1+	Rcn1
0	2.29013	0.431	0.127	0	Kazald1+	Osr2
0	1.69548	0.433	0.13	0	Kazald1+	Aldh1a1
0	1.40928	0.522	0.223	0	Kazald1+	Slc38a10
0	1.35201	0.416	0.118	0	Kazald1+	Dpyd
0	1.24504	0.506	0.209	0	Kazald1+	Fkbp10
0	5.98654	0.301	0.005	0	Kazald1+	Grem1
0	3.47548	0.338	0.043	0	Kazald1+	Serpina3h
0	1.39057	0.462	0.167	0	Kazald1+	Gria3
0	1.2417	0.642	0.348	0	Kazald1+	Thbs2
0	1.22953	0.416	0.122	0	Kazald1+	Apcdd1
0	1.16898	0.575	0.282	0	Kazald1+	Olfml3
0	1.27647	0.95	0.658	0	Kazald1+	Rarres2
0	1.21344	0.466	0.176	0	Kazald1+	Hmcn1
0	1.03315	0.604	0.316	0	Kazald1+	Oxct1
0	1.37736	0.926	0.639	0	Kazald1+	Pard3b
0	1.6272	0.445	0.158	0	Kazald1+	Esr1
0	1.39462	0.67	0.385	0	Kazald1+	Gfpt1
0	1.73585	0.461	0.177	0	Kazald1+	Sowahc
0	1.71523	0.402	0.12	0	Kazald1+	Marveld1
0	1.88927	0.379	0.1	0	Kazald1+	Serpina3c
0	2.10823	0.371	0.095	0	Kazald1+	Cgref1
0	1.33552	0.464	0.188	0	Kazald1+	Tcn2
0	1.63695	0.411	0.136	0	Kazald1+	Slc10a6
0	1.32793	0.581	0.308	0	Kazald1+	Thy1
0	1.00837	0.448	0.18	0	Kazald1+	Tmem47
0	1.94271	0.339	0.073	0	Kazald1+	Slco2b1
0	1.27408	0.435	0.17	0	Kazald1+	Zdhhc14
0	1.8692	0.32	0.056	0	Kazald1+	Rspo1
0	1.90828	0.343	0.081	0	Kazald1+	Spon2
0	1.42391	0.934	0.672	0	Kazald1+	Npc2
0	1.55388	0.446	0.184	0	Kazald1+	Psmb8
0	1.24274	0.929	0.672	0	Kazald1+	Selenop
0	1.0152	0.947	0.692	0	Kazald1+	Ccdc80
0	3.76484	0.267	0.014	0	Kazald1+	Zfp536
0	1.04028	0.905	0.654	0	Kazald1+	Prnp
0	1.4687	0.363	0.113	0	Kazald1+	Idh2
0	1.35859	0.389	0.139	0	Kazald1+	Gpc4
0	3.84447	0.996	0.748	0	Kazald1+	Col1a1
0	1.55731	0.377	0.13	0	Kazald1+	Apaf1
0	1.98734	0.404	0.158	0	Kazald1+	Cyp26b1
0	1.64592	0.343	0.098	0	Kazald1+	Abcc4
0	1.02356	0.373	0.13	0	Kazald1+	Grem2
0	6.08605	0.245	0.004	0	Kazald1+	Sectm1a
0	1.16133	0.381	0.14	0	Kazald1+	F2r
0	2.22822	0.285	0.049	0	Kazald1+	Cyp7b1
0	2.70677	0.293	0.057	0	Kazald1+	Entpd1
0	2.3308	0.278	0.044	0	Kazald1+	Mettl24
0	2.72002	0.99	0.757	0	Kazald1+	Col3a1
0	1.57514	0.317	0.085	0	Kazald1+	Rpl39l
0	2.2377	0.304	0.074	0	Kazald1+	Adh7
0	1.47865	0.317	0.089	0	Kazald1+	Eeig1
0	2.53931	0.269	0.044	0	Kazald1+	Cyp4b1
0	1.61402	0.321	0.096	0	Kazald1+	Duoxa1
0	1.26292	0.282	0.059	0	Kazald1+	Bcl11b
0	1.91027	0.268	0.047	0	Kazald1+	Pla2g5
0	1.14575	0.331	0.111	0	Kazald1+	Septin9
0	2.46576	0.261	0.043	0	Kazald1+	Gm32219
0	1.83774	0.274	0.058	0	Kazald1+	Atp1a2
0	1.93182	0.275	0.059	0	Kazald1+	Pla2g2e
0	3.58318	0.236	0.02	0	Kazald1+	Ccl19-ps2
0	1.13828	0.964	0.752	0	Kazald1+	Mmp2
0	2.2188	0.255	0.047	0	Kazald1+	Fam180a
0	1.36401	0.969	0.761	0	Kazald1+	Rnase4
0	2.83324	0.231	0.024	0	Kazald1+	Otulinl
0	3.61524	0.218	0.014	0	Kazald1+	Ppp1r14a
0	1.09432	0.956	0.764	0	Kazald1+	Col5a2
0	1.24827	0.959	0.767	0	Kazald1+	Psap
0	3.92301	0.184	0.006	0	Kazald1+	Tmem150c
0	1.07116	0.899	0.725	0	Kazald1+	Cox6c
0	2.01944	0.203	0.036	0	Kazald1+	Abcc9
0	4.35327	0.168	0.008	0	Kazald1+	Creb3l3
0	4.21755	0.165	0.008	0	Kazald1+	Chmp4c
0	3.67163	0.169	0.012	0	Kazald1+	Mlana
0	3.26159	0.164	0.01	0	Kazald1+	Fgfr4
0	3.33004	0.997	0.85	0	Kazald1+	Col1a2
0	3.50874	0.148	0.01	0	Kazald1+	Adcy1
0	2.53474	0.993	0.86	0	Kazald1+	Sparc
0	4.27394	0.135	0.006	0	Kazald1+	Plbd1
0	5.32119	0.13	0.003	0	Kazald1+	Cib3
0	3.06328	0.136	0.009	0	Kazald1+	Gal
0	5.29366	0.121	0.002	0	Kazald1+	BC048602
0	4.928	0.118	0.003	0	Kazald1+	Gng13
0	1.03819	0.96	0.847	0	Kazald1+	B2m
0	1.16014	0.99	0.879	0	Kazald1+	Timp2
0	5.9053	0.108	0.002	0	Kazald1+	Slc27a6
0	6.32719	0.098	0.001	0	Kazald1+	Rnase1
0	4.31926	0.109	0.004	0	Kazald1+	Vstm2a
0	1.0489	0.544	0.265	0	Kazald1+	Tmem263
0	2.29303	0.2	0.035	0	Kazald1+	Lgr5
0	2.68293	0.175	0.025	0	Kazald1+	Ryr2
0	2.46584	0.145	0.017	4.52713e-305	Kazald1+	Csf1r
0	1.20915	0.387	0.149	1.13131e-304	Kazald1+	Tm7sf3
1.49956e-306	1.0119	0.614	0.338	5.05293e-302	Kazald1+	Galnt2
1.70926e-304	1.73606	0.237	0.057	5.75952e-300	Kazald1+	Hmgcs2
1.15987e-301	1.07368	0.614	0.346	3.90831e-297	Kazald1+	Atp6v1b2
7.99982e-300	1.09547	0.409	0.166	2.69562e-295	Kazald1+	Ism1
3.21341e-298	1.01037	0.57	0.296	1.08279e-293	Kazald1+	Oxr1
3.71775e-296	1.0149	0.658	0.405	1.25273e-291	Kazald1+	Ets2
3.17775e-294	1.13372	0.418	0.174	1.07077e-289	Kazald1+	Pxdc1
1.56742e-289	1.01533	0.554	0.285	5.28159e-285	Kazald1+	Plpp1
8.44675e-289	4.87322	0.092	0.002	2.84622e-284	Kazald1+	Ppp2r2c
7.52409e-286	1.00089	0.6	0.338	2.53532e-281	Kazald1+	Scpep1
3.91889e-285	3.2942	0.138	0.014	1.32051e-280	Kazald1+	Kcnj8
2.66551e-282	1.06278	0.507	0.249	8.98171e-278	Kazald1+	P4ha2
7.05816e-280	1.13917	0.327	0.118	2.37832e-275	Kazald1+	Adamtsl5
1.1551e-274	1.39482	0.325	0.113	3.89223e-270	Kazald1+	Negr1
4.27218e-270	1.72512	0.259	0.074	1.43955e-265	Kazald1+	Irx5
4.2162e-262	1.08472	0.471	0.226	1.42069e-257	Kazald1+	Gda
1.41792e-261	1.02194	0.524	0.272	4.77783e-257	Kazald1+	Slc49a4
1.99025e-258	1.04318	0.31	0.115	6.70635e-254	Kazald1+	Tmem132c
1.34366e-257	1.22279	0.57	0.371	4.5276e-253	Kazald1+	Postn
6.04217e-257	1.30444	0.263	0.085	2.03597e-252	Kazald1+	Atp9a
6.85596e-257	1.27546	0.373	0.152	2.31018e-252	Kazald1+	Lgals9
6.98456e-256	1.60891	0.234	0.066	2.35352e-251	Kazald1+	Enpp5
1.41719e-255	1.67484	0.196	0.047	4.77538e-251	Kazald1+	Fstl3
1.70404e-251	1.19735	0.25	0.082	5.74193e-247	Kazald1+	Rnf144a
1.42158e-250	1.05895	0.305	0.116	4.79015e-246	Kazald1+	Ankrd29
3.83004e-250	1.4062	0.29	0.099	1.29057e-245	Kazald1+	Ssh1
1.90805e-243	2.22865	0.132	0.02	6.42936e-239	Kazald1+	Arhgap15
1.66628e-241	2.45272	0.098	0.009	5.61471e-237	Kazald1+	Nkain4
1.69229e-239	1.5625	0.272	0.089	5.70232e-235	Kazald1+	Man2b2
2.15314e-238	1.02743	0.449	0.217	7.25521e-234	Kazald1+	Hsd17b11
1.90316e-237	1.28326	0.302	0.111	6.4129e-233	Kazald1+	Rab30
1.55284e-236	1.28263	0.185	0.05	5.23245e-232	Kazald1+	Lrp4
1.84649e-236	2.52422	0.116	0.014	6.22192e-232	Kazald1+	Rtn4r
4.85249e-236	1.0047	0.504	0.267	1.63509e-231	Kazald1+	Sec22b
2.72008e-235	1.14706	0.439	0.217	9.16558e-231	Kazald1+	H2-T23
1.14517e-234	2.28934	0.087	0.007	3.85876e-230	Kazald1+	Lgi1
1.10567e-232	1.36051	0.233	0.073	3.72567e-228	Kazald1+	Dennd2c
1.65686e-232	1.3677	0.174	0.046	5.58297e-228	Kazald1+	Itpr3
2.10582e-232	7.79103	0.064	0	7.09576e-228	Kazald1+	Klk1
4.79874e-230	3.10734	0.091	0.006	1.61698e-225	Kazald1+	A330102I10Rik
9.27603e-230	1.71958	0.202	0.053	3.12565e-225	Kazald1+	Cd82
1.92802e-226	1.09081	0.323	0.132	6.49666e-222	Kazald1+	Pianp
1.7892e-225	1.06729	0.255	0.091	6.0289e-221	Kazald1+	Pth1r
5.07274e-222	1.38179	0.26	0.088	1.70931e-217	Kazald1+	Olfml1
3.95312e-217	1.91577	0.173	0.04	1.33204e-212	Kazald1+	Flt3l
1.60969e-215	1.32458	0.223	0.072	5.42403e-211	Kazald1+	Armh4
5.58235e-214	1.60262	0.195	0.052	1.88103e-209	Kazald1+	Gm40999
9.50752e-214	1.32096	0.176	0.049	3.20365e-209	Kazald1+	Ddah1
5.8895e-213	1.28298	0.279	0.104	1.98452e-208	Kazald1+	Gusb
2.3215e-212	4.21223	0.081	0.004	7.82253e-208	Kazald1+	Ahrr
5.03984e-209	1.18669	0.306	0.123	1.69822e-204	Kazald1+	Tmem45a
1.18549e-207	2.36923	0.147	0.029	3.99463e-203	Kazald1+	Cyp2j9
1.30585e-207	2.80019	0.14	0.027	4.4002e-203	Kazald1+	Cthrc1
1.81889e-206	1.92588	0.127	0.024	6.12893e-202	Kazald1+	Vax2
1.05408e-205	2.20537	0.131	0.023	3.55182e-201	Kazald1+	Aldh1l2
4.44186e-205	1.65038	0.162	0.04	1.49673e-200	Kazald1+	Loxl4
5.8844e-203	1.93133	0.148	0.031	1.98281e-198	Kazald1+	Nat8f3
2.31581e-201	1.55009	0.226	0.072	7.80336e-197	Kazald1+	Ccbe1
1.20992e-198	1.2946	0.125	0.029	4.07696e-194	Kazald1+	Ralgps2
2.9021e-198	2.39973	0.107	0.015	9.77892e-194	Kazald1+	Cryzl2
4.35293e-198	6.56447	0.06	0.001	1.46676e-193	Kazald1+	Wfdc12
1.84244e-196	1.00021	0.263	0.105	6.20829e-192	Kazald1+	Plvap
9.50163e-196	1.2322	0.253	0.094	3.20167e-191	Kazald1+	Tmem106a
2.65342e-193	1.1364	0.234	0.085	8.94096e-189	Kazald1+	Galnt10
4.78443e-192	1.09488	0.324	0.141	1.61216e-187	Kazald1+	Sh3rf1
5.79594e-190	1.00088	0.296	0.125	1.953e-185	Kazald1+	Adgrl2
5.94111e-190	1.42132	0.206	0.064	2.00192e-185	Kazald1+	Plcxd3
1.32558e-188	1.09206	0.245	0.094	4.46668e-184	Kazald1+	Slc29a3
3.27908e-186	1.03935	0.25	0.098	1.10492e-181	Kazald1+	Maob
5.12413e-186	1.73441	0.107	0.019	1.72663e-181	Kazald1+	Acacb
2.08172e-185	1.06176	0.371	0.179	7.01455e-181	Kazald1+	Zfp385b
5.43142e-185	1.5609	0.226	0.078	1.83017e-180	Kazald1+	Masp1
2.79046e-182	1.4547	0.159	0.043	9.40272e-178	Kazald1+	Tec
3.30552e-180	1.07315	0.281	0.118	1.11383e-175	Kazald1+	Fkbp14
9.76114e-179	1.20533	0.297	0.126	3.28911e-174	Kazald1+	Chpf
5.07814e-178	1.24792	0.181	0.059	1.71113e-173	Kazald1+	Cd276
9.21644e-176	2.93352	0.079	0.007	3.10557e-171	Kazald1+	Syn2
2.08303e-175	1.68382	0.138	0.033	7.01898e-171	Kazald1+	Zfp469
3.78391e-173	1.73289	0.196	0.062	1.27503e-168	Kazald1+	Sema3a
4.11464e-173	1.52998	0.174	0.051	1.38647e-168	Kazald1+	Greb1l
1.9244e-172	1.05075	0.232	0.089	6.48445e-168	Kazald1+	Ptgfr
3.00496e-172	1.16801	0.232	0.088	1.01255e-167	Kazald1+	Mpnd
3.48653e-171	1.42625	0.23	0.084	1.17482e-166	Kazald1+	Phldb2
3.05641e-170	1.61509	0.159	0.043	1.02989e-165	Kazald1+	Ahr
1.3519e-169	2.01948	0.139	0.032	4.55535e-165	Kazald1+	Evi2a
2.2531e-169	2.34169	0.104	0.017	7.59204e-165	Kazald1+	Emid1
3.58094e-169	2.16547	0.107	0.018	1.20663e-164	Kazald1+	Tnfrsf26
1.05035e-166	1.74329	0.146	0.037	3.53927e-162	Kazald1+	Tuft1
7.17747e-165	1.2482	0.197	0.069	2.41852e-160	Kazald1+	Mark1
3.08503e-164	1.56041	0.141	0.037	1.03953e-159	Kazald1+	Axin2
4.74163e-164	1.38326	0.205	0.071	1.59774e-159	Kazald1+	Uap1l1
9.00925e-164	1.68958	0.187	0.06	3.03576e-159	Kazald1+	Ces2g
1.11614e-163	1.59364	0.19	0.062	3.76096e-159	Kazald1+	Casp1
1.08206e-161	3.09695	0.081	0.009	3.6461e-157	Kazald1+	Syt13
4.76129e-161	3.15636	0.076	0.007	1.60437e-156	Kazald1+	Bhlhe22
1.01365e-160	1.18643	0.176	0.058	3.41559e-156	Kazald1+	Cdk6
2.22915e-160	1.35116	0.174	0.056	7.51135e-156	Kazald1+	Cercam
8.97292e-159	1.05714	0.248	0.104	3.02351e-154	Kazald1+	Shc2
1.91339e-158	2.59913	0.058	0.003	6.44737e-154	Kazald1+	Gpha2
6.19162e-158	1.22424	0.234	0.092	2.08633e-153	Kazald1+	Ang
3.23959e-153	1.36957	0.201	0.072	1.09161e-148	Kazald1+	Hfe
7.89415e-153	1.33567	0.152	0.047	2.66001e-148	Kazald1+	Tmem42
7.4942e-152	1.392	0.213	0.079	2.52525e-147	Kazald1+	Ccdc152
6.0302e-151	1.10747	0.244	0.102	2.03194e-146	Kazald1+	Zfp9
7.40232e-151	1.32861	0.215	0.081	2.49428e-146	Kazald1+	Ackr1
4.57181e-148	2.14417	0.087	0.015	1.54052e-143	Kazald1+	Slc27a1
1.7992e-147	1.35737	0.081	0.017	6.06258e-143	Kazald1+	Camk2a
3.36011e-146	1.0287	0.226	0.094	1.13222e-141	Kazald1+	B3gnt9
2.01665e-143	1.28966	0.119	0.034	6.79529e-139	Kazald1+	Usp18
8.36806e-142	1.00201	0.211	0.087	2.8197e-137	Kazald1+	Ndrg4
1.53016e-140	3.09484	0.061	0.005	5.15602e-136	Kazald1+	Pik3r6
5.26172e-140	2.9086	0.066	0.007	1.77299e-135	Kazald1+	Gpm6a
8.56319e-140	1.40269	0.168	0.056	2.88545e-135	Kazald1+	Ripk3
6.68776e-139	1.746	0.175	0.061	2.25351e-134	Kazald1+	Cntn1
2.64022e-138	1.68726	0.106	0.025	8.89649e-134	Kazald1+	Gask1a
2.47851e-137	2.91733	0.072	0.008	8.35157e-133	Kazald1+	Erich2
8.12508e-137	1.95036	0.094	0.019	2.73783e-132	Kazald1+	Vstm4
3.01101e-136	1.0711	0.234	0.101	1.01459e-131	Kazald1+	Gltp
3.12112e-136	1.32131	0.187	0.069	1.05169e-131	Kazald1+	Rnf122
2.02526e-135	1.21667	0.255	0.114	6.82433e-131	Kazald1+	Wnt5a
3.40843e-135	1.65878	0.087	0.018	1.14851e-130	Kazald1+	Pcbd1
1.58667e-134	1.3999	0.106	0.027	5.34643e-130	Kazald1+	Plxna4
2.81047e-133	1.81138	0.11	0.026	9.47015e-129	Kazald1+	Adamts17
1.17869e-130	1.44406	0.174	0.062	3.97172e-126	Kazald1+	Psmb9
8.48297e-130	5.96355	0.039	0	2.85842e-125	Kazald1+	Sp5
1.01981e-129	1.02627	0.191	0.078	3.43635e-125	Kazald1+	Tmsb10b
2.66456e-129	1.35941	0.221	0.094	8.97849e-125	Kazald1+	Mtmr10
8.34995e-129	2.06263	0.05	0.006	2.8136e-124	Kazald1+	Sel1l3
1.56043e-128	1.49422	0.061	0.011	5.25803e-124	Kazald1+	Arhgef19
2.86156e-128	1.15527	0.212	0.088	9.64232e-124	Kazald1+	Emx2
6.35473e-126	1.62231	0.164	0.058	2.14129e-121	Kazald1+	Cntfr
3.98596e-125	1.81267	0.08	0.015	1.34311e-120	Kazald1+	Sntg2
3.63129e-124	1.3729	0.139	0.045	1.2236e-119	Kazald1+	Scrn1
1.50228e-122	3.36918	0.048	0.003	5.06208e-118	Kazald1+	Rapsn
4.48739e-122	1.34361	0.077	0.018	1.51207e-117	Kazald1+	Hoxd3os1
5.07888e-122	2.71144	0.062	0.007	1.71138e-117	Kazald1+	Vsig8
1.19554e-121	1.18844	0.125	0.04	4.0285e-117	Kazald1+	Gm16268
6.54666e-120	1.15018	0.329	0.204	2.20596e-115	Kazald1+	Rian
6.88355e-120	2.23697	0.065	0.009	2.31948e-115	Kazald1+	Arfgef3
1.77337e-119	3.04731	0.074	0.013	5.97554e-115	Kazald1+	Pla2g7
3.91721e-116	1.11489	0.133	0.047	1.31994e-111	Kazald1+	Ucp2
2.61135e-114	1.43378	0.123	0.038	8.79922e-110	Kazald1+	Prxl2b
1.22912e-113	2.12674	0.085	0.017	4.14163e-109	Kazald1+	Nod2
2.43574e-113	1.25588	0.119	0.038	8.20746e-109	Kazald1+	Cdkn2c
4.81873e-113	1.03975	0.127	0.045	1.62372e-108	Kazald1+	Arvcf
2.67654e-112	1.27889	0.182	0.073	9.01887e-108	Kazald1+	Hacd4
2.92189e-109	1.11847	0.132	0.048	9.84559e-105	Kazald1+	Ccdc74a
6.92605e-109	1.30639	0.102	0.03	2.3338e-104	Kazald1+	Ankrd6
5.77218e-107	1.64243	0.124	0.038	1.94499e-102	Kazald1+	Iigp1
9.1708e-106	3.28457	0.05	0.005	3.09019e-101	Kazald1+	Serpina3i
1.43455e-105	1.05663	0.086	0.027	4.83387e-101	Kazald1+	Hoxd8
1.48903e-103	3.83309	0.044	0.003	5.01745e-99	Kazald1+	C530044C16Rik
1.08907e-102	1.07497	0.156	0.063	3.66974e-98	Kazald1+	Duox1
1.12798e-102	1.2297	0.119	0.04	3.80084e-98	Kazald1+	9330159F19Rik
2.05769e-102	1.32782	0.093	0.026	6.93358e-98	Kazald1+	Tdo2
5.6529e-102	2.00298	0.075	0.015	1.9048e-97	Kazald1+	Guca1a
8.28549e-100	2.08064	0.062	0.01	2.79188e-95	Kazald1+	Mfsd4b5
4.63369e-99	1.05971	0.171	0.073	1.56137e-94	Kazald1+	Sphk1
5.04279e-99	2.12424	0.058	0.009	1.69922e-94	Kazald1+	D030045P18Rik
6.21648e-98	1.43852	0.108	0.033	2.0947e-93	Kazald1+	Tmem120b
6.66726e-97	1.78576	0.064	0.013	2.2466e-92	Kazald1+	Mfsd4b1
1.32969e-96	1.52377	0.084	0.022	4.48053e-92	Kazald1+	Fads6
1.18822e-94	2.75085	0.053	0.007	4.00384e-90	Kazald1+	Plin4
3.35311e-94	6.32755	0.029	0	1.12987e-89	Kazald1+	Irx6
8.78803e-94	1.07538	0.14	0.056	2.96121e-89	Kazald1+	Lipo3
1.12089e-93	1.40124	0.063	0.014	3.77694e-89	Kazald1+	Sp9
1.58123e-93	2.16918	0.05	0.008	5.32811e-89	Kazald1+	Tlr5
2.62257e-93	2.01479	0.051	0.008	8.83702e-89	Kazald1+	2810433D01Rik
6.9367e-93	1.60818	0.085	0.023	2.33739e-88	Kazald1+	Serpinb6c
1.51496e-90	1.69215	0.083	0.021	5.10482e-86	Kazald1+	Adcyap1r1
4.02634e-89	1.4069	0.059	0.013	1.35671e-84	Kazald1+	Cubn
9.32162e-89	1.04573	0.119	0.045	3.14101e-84	Kazald1+	5033421B08Rik
2.68153e-88	1.47553	0.083	0.024	9.03568e-84	Kazald1+	Serpinb8
1.17059e-86	1.23993	0.175	0.079	3.94443e-82	Kazald1+	Pi15
2.3885e-86	3.79433	0.032	0.002	8.04829e-82	Kazald1+	Chdh
5.14395e-86	2.46864	0.043	0.005	1.73331e-81	Kazald1+	Arhgap25
2.44997e-85	1.27381	0.06	0.016	8.25541e-81	Kazald1+	Tbxa2r
4.24339e-83	2.37975	0.043	0.006	1.42985e-78	Kazald1+	Nat8f7
1.07812e-81	1.87895	0.064	0.014	3.63283e-77	Kazald1+	Sema3f
1.19231e-81	1.40055	0.082	0.023	4.01762e-77	Kazald1+	F13a1
7.38133e-81	1.60588	0.052	0.011	2.48721e-76	Kazald1+	Cspg4b
3.18904e-80	1.27233	0.087	0.028	1.07458e-75	Kazald1+	Aspa
3.32575e-79	1.1888	0.11	0.041	1.12064e-74	Kazald1+	Tap1
1.55955e-78	1.67651	0.072	0.019	5.25504e-74	Kazald1+	Cybrd1
7.78636e-77	1.34262	0.05	0.012	2.62369e-72	Kazald1+	Slc17a9
1.08908e-76	1.27327	0.056	0.014	3.66976e-72	Kazald1+	Gria4
1.14006e-76	1.24595	0.107	0.039	3.84153e-72	Kazald1+	Cmklr2
1.7043e-76	1.99117	0.044	0.008	5.74281e-72	Kazald1+	Bche
5.16776e-76	2.86298	0.044	0.006	1.74133e-71	Kazald1+	Gm6634
8.67524e-76	1.07954	0.165	0.076	2.92321e-71	Kazald1+	B830012L14Rik
2.10657e-75	1.22125	0.078	0.024	7.09829e-71	Kazald1+	Stc2
1.46347e-74	1.18956	0.102	0.037	4.93129e-70	Kazald1+	Inhbb
4.72174e-73	1.79513	0.063	0.015	1.59104e-68	Kazald1+	Dipk1c
4.30782e-71	1.93425	0.038	0.006	1.45156e-66	Kazald1+	Mfsd4b2
1.60202e-70	1.17776	0.116	0.046	5.39816e-66	Kazald1+	Abcg1
7.38497e-70	1.36989	0.085	0.028	2.48844e-65	Kazald1+	Scel
3.00841e-69	1.17191	0.122	0.05	1.01371e-64	Kazald1+	Irx3
1.17185e-68	2.34699	0.037	0.005	3.94865e-64	Kazald1+	Galnt5
2.81434e-67	1.69107	0.057	0.014	9.4832e-63	Kazald1+	Dpp6
1.11525e-66	1.37234	0.069	0.021	3.75796e-62	Kazald1+	Pycr1
5.4536e-66	3.7484	0.022	0.001	1.83764e-61	Kazald1+	Rassf4
1.94263e-65	1.34343	0.045	0.011	6.54589e-61	Kazald1+	Adap1
2.28537e-65	1.60522	0.05	0.012	7.70079e-61	Kazald1+	Gm45338
2.04016e-64	3.27394	0.035	0.004	6.87453e-60	Kazald1+	Stc1
9.72806e-63	1.1403	0.131	0.059	3.27797e-58	Kazald1+	Pcdh1
1.47714e-62	1.72114	0.044	0.01	4.97737e-58	Kazald1+	Amhr2
2.73131e-62	2.25308	0.053	0.012	9.20343e-58	Kazald1+	Cadps
4.2812e-62	1.01713	0.037	0.009	1.44259e-57	Kazald1+	Ablim2
6.72233e-62	1.09246	0.07	0.025	2.26516e-57	Kazald1+	9930111J21Rik2
6.92624e-62	1.05797	0.115	0.05	2.33387e-57	Kazald1+	Zbp1
4.65365e-61	1.12493	0.038	0.009	1.56809e-56	Kazald1+	Adra1a
7.98297e-61	1.55201	0.067	0.02	2.68994e-56	Kazald1+	Fabp3
9.6005e-61	1.45942	0.038	0.008	3.23499e-56	Kazald1+	Txk
1.00563e-60	2.63445	0.032	0.004	3.38858e-56	Kazald1+	Cc2d2b
1.15073e-60	1.06437	0.06	0.02	3.8775e-56	Kazald1+	Serpina3m
2.78233e-60	2.93154	0.023	0.002	9.37534e-56	Kazald1+	Aspg
4.03458e-60	6.8505	0.017	0	1.35949e-55	Kazald1+	Birc7
6.03287e-60	2.49116	0.034	0.005	2.03284e-55	Kazald1+	Shisal1
8.10161e-60	2.13535	0.046	0.009	2.72992e-55	Kazald1+	Lgi3
9.27017e-59	2.32243	0.034	0.005	3.12368e-54	Kazald1+	AW822252
2.05071e-58	1.38356	0.047	0.012	6.91009e-54	Kazald1+	Rgs22
5.24521e-58	1.54887	0.029	0.005	1.76742e-53	Kazald1+	Hoxd4
8.83594e-58	1.673	0.04	0.009	2.97736e-53	Kazald1+	Cox8b
1.12292e-56	1.29349	0.039	0.01	3.7838e-52	Kazald1+	Tbx1
5.80478e-56	2.04343	0.065	0.02	1.95598e-51	Kazald1+	Igfbp2
5.15126e-55	1.0686	0.086	0.034	1.73577e-50	Kazald1+	Rpgrip1l
8.38094e-55	1.65985	0.055	0.015	2.82404e-50	Kazald1+	Il13ra2
1.01436e-54	5.09203	0.018	0	3.41798e-50	Kazald1+	2310034O05Rik
1.01488e-54	1.0837	0.107	0.046	3.41975e-50	Kazald1+	Plxdc1
1.80101e-54	1.01268	0.094	0.04	6.06868e-50	Kazald1+	Slc36a1
3.18044e-54	2.23883	0.025	0.003	1.07168e-49	Kazald1+	Gm47163
7.67721e-54	1.78298	0.037	0.007	2.58691e-49	Kazald1+	Lypd1
1.49967e-53	3.05863	0.03	0.004	5.0533e-49	Kazald1+	Ces2c
1.11389e-52	3.41644	0.025	0.002	3.75335e-48	Kazald1+	Tnfsf18
1.92102e-52	1.22467	0.058	0.019	6.47308e-48	Kazald1+	Pheta2
9.59483e-52	1.59035	0.046	0.012	3.23307e-47	Kazald1+	Glrb
3.12507e-50	1.00696	0.052	0.018	1.05302e-45	Kazald1+	Kbtbd11
5.58094e-50	3.22288	0.019	0.001	1.88055e-45	Kazald1+	Adra2c
9.50192e-50	1.11729	0.048	0.016	3.20177e-45	Kazald1+	Galnt12
1.42538e-49	1.17122	0.061	0.022	4.80295e-45	Kazald1+	Car1
6.19352e-49	2.10419	0.029	0.005	2.08697e-44	Kazald1+	Akr1cl
8.20564e-49	1.11966	0.038	0.011	2.76497e-44	Kazald1+	Chd5
1.48839e-48	1.01875	0.08	0.035	5.01526e-44	Kazald1+	Mfsd12
1.02673e-46	2.05671	0.034	0.007	3.45968e-42	Kazald1+	Cysltr2
7.79879e-46	1.46462	0.075	0.03	2.62788e-41	Kazald1+	Plcxd2
1.60778e-45	1.09622	0.032	0.009	5.41756e-41	Kazald1+	Gm4951
1.38308e-44	1.17414	0.058	0.021	4.66042e-40	Kazald1+	Limd2
1.42895e-43	1.04859	0.074	0.03	4.81498e-39	Kazald1+	Lnx2
1.49384e-43	1.21734	0.051	0.017	5.03364e-39	Kazald1+	Gpr146
3.70699e-43	3.11133	0.019	0.002	1.24911e-38	Kazald1+	1700010K23Rik
5.05685e-43	1.87943	0.023	0.004	1.70396e-38	Kazald1+	Fanca
6.92988e-43	2.67596	0.012	0.001	2.33509e-38	Kazald1+	Entpd3
8.07686e-43	1.52787	0.087	0.043	2.72158e-38	Kazald1+	Stmn2
1.25292e-42	1.93491	0.043	0.012	4.22184e-38	Kazald1+	Ccdc42
3.32852e-42	1.02565	0.045	0.016	1.12158e-37	Kazald1+	Rragd
2.66944e-41	1.58451	0.032	0.008	8.99495e-37	Kazald1+	Lefty1
3.38607e-40	1.43517	0.026	0.006	1.14097e-35	Kazald1+	6530403H02Rik
3.39305e-40	1.48641	0.047	0.014	1.14332e-35	Kazald1+	Adarb2
6.63827e-40	1.48465	0.029	0.007	2.23683e-35	Kazald1+	Pcdhb5
7.5602e-40	3.01128	0.021	0.002	2.54749e-35	Kazald1+	Tmem132d
7.87137e-40	1.44479	0.036	0.01	2.65234e-35	Kazald1+	ENSMUSG00000121393
8.47301e-40	1.18871	0.044	0.014	2.85506e-35	Kazald1+	Gabrb2
9.93538e-39	1.26437	0.031	0.009	3.34782e-34	Kazald1+	Parvb
1.86034e-38	1.68071	0.025	0.005	6.26859e-34	Kazald1+	Gm20554
3.70262e-38	1.03548	0.074	0.033	1.24763e-33	Kazald1+	H2-T10
1.65386e-37	1.43974	0.053	0.018	5.57283e-33	Kazald1+	Kcnip4
1.88411e-37	2.10404	0.029	0.006	6.3487e-33	Kazald1+	Mfsd4b3-ps
1.95042e-37	1.297	0.024	0.006	6.57212e-33	Kazald1+	Arhgap33
2.18039e-37	1.38458	0.056	0.02	7.34703e-33	Kazald1+	Amacr
9.1908e-37	1.88003	0.039	0.011	3.09693e-32	Kazald1+	Btc
6.34636e-36	1.44393	0.028	0.007	2.13847e-31	Kazald1+	Lyrm9
2.96146e-35	1.66031	0.038	0.011	9.97893e-31	Kazald1+	Tmigd1
2.53949e-34	2.60179	0.017	0.002	8.55708e-30	Kazald1+	Gm47595
6.14518e-34	1.33487	0.036	0.011	2.07068e-29	Kazald1+	2310001H17Rik
6.61779e-34	1.57831	0.03	0.008	2.22993e-29	Kazald1+	Tektip1
9.33654e-34	2.14576	0.023	0.004	3.14604e-29	Kazald1+	4930486L24Rik
1.25472e-33	1.01807	0.018	0.004	4.22789e-29	Kazald1+	Hoxd3
2.09558e-33	3.31199	0.015	0.001	7.06128e-29	Kazald1+	Klk1b24
2.67434e-33	1.0507	0.061	0.026	9.01147e-29	Kazald1+	Kcnk6
1.86881e-32	3.15293	0.011	0	6.29713e-28	Kazald1+	Gm32707
1.95388e-32	2.3748	0.021	0.003	6.58381e-28	Kazald1+	Plcz1
2.15302e-32	1.2617	0.023	0.006	7.25482e-28	Kazald1+	Kcnab2
2.45215e-32	3.28455	0.014	0.001	8.26276e-28	Kazald1+	Tnfsf4
8.88961e-32	2.06181	0.015	0.002	2.99544e-27	Kazald1+	Hrh1
1.01778e-31	1.31753	0.029	0.009	3.42952e-27	Kazald1+	Miat
2.0623e-31	1.34114	0.028	0.008	6.94912e-27	Kazald1+	Cit
2.19483e-31	1.79799	0.02	0.004	7.39568e-27	Kazald1+	Kdr
4.63651e-31	1.37324	0.013	0.003	1.56232e-26	Kazald1+	Gm53207
1.12691e-30	2.15244	0.016	0.002	3.79723e-26	Kazald1+	Cyb5r2
2.26913e-30	1.62582	0.015	0.003	7.64607e-26	Kazald1+	Gm20560
2.28021e-30	3.09542	0.012	0.001	7.68341e-26	Kazald1+	Gm28609
5.12872e-30	1.58818	0.048	0.045	1.72817e-25	Kazald1+	Coch
3.65208e-29	1.74584	0.016	0.003	1.2306e-24	Kazald1+	Arhgap27os2
9.79124e-29	1.84815	0.02	0.004	3.29925e-24	Kazald1+	Tmem52
9.84905e-29	2.75846	0.019	0.003	3.31874e-24	Kazald1+	Gm4316
4.4442e-28	1.69711	0.018	0.004	1.49752e-23	Kazald1+	Gm10419
4.61786e-28	1.48056	0.027	0.007	1.55603e-23	Kazald1+	D6Ertd527e
6.57721e-28	1.60532	0.026	0.007	2.21626e-23	Kazald1+	Gm33424
8.13187e-28	3.34962	0.01	0.001	2.74011e-23	Kazald1+	Krt8
3.99746e-27	1.07962	0.018	0.005	1.34698e-22	Kazald1+	Pip5kl1
1.1242e-26	3.14919	0.011	0.001	3.78809e-22	Kazald1+	Minar1
4.17312e-26	1.07499	0.024	0.008	1.40617e-21	Kazald1+	Gm5084
5.31907e-26	2.90087	0.011	0.001	1.79231e-21	Kazald1+	Dao
8.76271e-26	1.04097	0.017	0.005	2.95268e-21	Kazald1+	Prss53
7.75955e-25	1.08758	0.013	0.003	2.61466e-20	Kazald1+	Ip6k3
2.00293e-24	2.40239	0.017	0.003	6.74908e-20	Kazald1+	Gm15958
2.25051e-24	1.72692	0.032	0.011	7.58332e-20	Kazald1+	Cdh18
3.35229e-24	1.60401	0.023	0.006	1.12959e-19	Kazald1+	Trarg1
4.16021e-23	2.084	0.013	0.002	1.40182e-18	Kazald1+	Atp6v1b1
5.08213e-23	1.88116	0.019	0.01	1.71247e-18	Kazald1+	Spata33
5.82828e-23	1.19394	0.016	0.004	1.9639e-18	Kazald1+	Rnf112
7.628e-23	2.75222	0.012	0.002	2.57033e-18	Kazald1+	Pou3f3
1.57686e-22	2.3908	0.015	0.003	5.3134e-18	Kazald1+	Gm33838
2.85874e-22	1.97432	0.014	0.003	9.63282e-18	Kazald1+	Nat8
2.87973e-22	3.43132	0.01	0.001	9.70355e-18	Kazald1+	Gm50316
1.02338e-21	1.67804	0.016	0.004	3.4484e-17	Kazald1+	Gm42517
2.26368e-21	1.7182	0.012	0.002	7.6277e-17	Kazald1+	Gm17025
1.72549e-20	1.58203	0.021	0.006	5.81421e-16	Kazald1+	Hs3st6
6.88563e-20	3.01659	0.011	0.001	2.32018e-15	Kazald1+	Ager
1.2675e-19	1.00455	0.021	0.007	4.27096e-15	Kazald1+	Cfap54
9.72055e-19	1.48056	0.025	0.009	3.27544e-14	Kazald1+	Ctss
2.75333e-18	2.84174	0.011	0.002	9.27764e-14	Kazald1+	Ct55
3.75169e-18	1.65173	0.016	0.004	1.26417e-13	Kazald1+	Gabra4
4.01882e-18	1.38461	0.03	0.012	1.35418e-13	Kazald1+	Gm15551
5.46553e-18	2.84077	0.011	0.002	1.84167e-13	Kazald1+	Chrna1
6.44058e-18	1.24361	0.01	0.002	2.17022e-13	Kazald1+	Lbx2
7.68473e-18	1.9874	0.01	0.002	2.58945e-13	Kazald1+	C2cd4c
8.23436e-18	1.69398	0.011	0.002	2.77465e-13	Kazald1+	Zic1
9.15288e-18	1.93218	0.014	0.003	3.08416e-13	Kazald1+	Alms1-ps2
1.86515e-17	1.78394	0.019	0.005	6.2848e-13	Kazald1+	Gbp4
2.16082e-17	1.6006	0.017	0.005	7.2811e-13	Kazald1+	Gm11769
2.26283e-17	1.61458	0.01	0.002	7.62483e-13	Kazald1+	Bcl6b
4.0528e-17	2.58362	0.01	0.001	1.36563e-12	Kazald1+	Crygd
4.97861e-17	1.90648	0.01	0.002	1.67759e-12	Kazald1+	Parvg
6.6289e-17	1.14129	0.011	0.003	2.23367e-12	Kazald1+	Gm53
1.47942e-16	2.18078	0.016	0.011	4.98507e-12	Kazald1+	Cck
1.75052e-16	1.22239	0.026	0.01	5.89855e-12	Kazald1+	Pigo
2.60478e-16	1.04912	0.015	0.005	8.77707e-12	Kazald1+	Tead4
3.71384e-16	1.85202	0.01	0.002	1.25141e-11	Kazald1+	Sec1
5.95281e-16	1.00799	0.016	0.005	2.00586e-11	Kazald1+	Batf2
1.46996e-15	2.4229	0.011	0.002	4.95317e-11	Kazald1+	Gm32369
2.52001e-15	1.2521	0.017	0.005	8.49144e-11	Kazald1+	Mamstr
2.7969e-15	1.38247	0.029	0.014	9.42442e-11	Kazald1+	3300005D01Rik
2.99379e-15	1.92183	0.01	0.002	1.00879e-10	Kazald1+	Gm30339
7.61712e-15	1.16517	0.039	0.02	2.56666e-10	Kazald1+	Il7
2.02809e-14	1.43273	0.014	0.004	6.83386e-10	Kazald1+	Hotair
2.50075e-14	1.33315	0.011	0.003	8.42654e-10	Kazald1+	Ak9
2.81508e-14	1.26099	0.02	0.007	9.48568e-10	Kazald1+	Cdh6
4.51356e-14	1.11468	0.011	0.004	1.52089e-09	Kazald1+	Upk3b
7.39419e-14	1.93912	0.01	0.002	2.49155e-09	Kazald1+	Minar2
9.76867e-14	1.42479	0.01	0.003	3.29165e-09	Kazald1+	E230032D23Rik
1.6132e-13	1.36172	0.015	0.005	5.43582e-09	Kazald1+	Gm38251
3.68293e-13	1.37924	0.014	0.004	1.241e-08	Kazald1+	Tmem71
4.58758e-13	1.81825	0.013	0.003	1.54583e-08	Kazald1+	4932438H23Rik
5.94489e-13	1.94764	0.011	0.003	2.00319e-08	Kazald1+	Ccdc27
8.14574e-13	1.35625	0.014	0.004	2.74479e-08	Kazald1+	Slc46a1
1.10011e-12	1.31521	0.01	0.003	3.70695e-08	Kazald1+	Ngb
1.90167e-12	1.02566	0.014	0.005	6.40786e-08	Kazald1+	Slc15a1
4.00207e-12	1.57451	0.01	0.003	1.34854e-07	Kazald1+	Sgsm1
2.65455e-11	1.81722	0.012	0.003	8.94476e-07	Kazald1+	Rasl10a
2.69569e-11	1.31269	0.02	0.008	9.08339e-07	Kazald1+	Gbp9
9.50355e-11	1.62181	0.01	0.003	3.20232e-06	Kazald1+	Gm42788
1.58408e-10	1.5975	0.013	0.004	5.33771e-06	Kazald1+	Amigo3
2.79079e-10	2.16737	0.01	0.003	9.40386e-06	Kazald1+	C6
7.40108e-10	1.21021	0.021	0.009	2.49387e-05	Kazald1+	Drp2
2.20655e-09	1.39874	0.01	0.003	7.43518e-05	Kazald1+	Abra
8.37819e-08	1.29094	0.012	0.005	0.00282312	Kazald1+	Gbp8
1.30945e-07	1.32398	0.011	0.004	0.00441233	Kazald1+	1700045H11Rik
1.33335e-07	1.12096	0.01	0.004	0.00449285	Kazald1+	Myo18b
9.6292e-06	1.02123	0.012	0.006	0.324466	Kazald1+	Fam221b
0	2.80572	0.973	0.92	0	Osteoblasts	Cst3
1.20615e-292	9.34569	0.477	0.006	4.06424e-288	Osteoblasts	Mmp13
2.03558e-263	9.84424	0.421	0.004	6.8591e-259	Osteoblasts	Bglap
8.36108e-251	10.1974	0.387	0.003	2.81735e-246	Osteoblasts	Bglap2
3.82183e-227	4.53667	0.592	0.089	1.2878e-222	Osteoblasts	Runx2
5.44846e-220	3.03105	0.821	0.348	1.83591e-215	Osteoblasts	Ptprd
7.30173e-212	4.77646	0.397	0.005	2.46039e-207	Osteoblasts	Ibsp
7.70963e-198	3.97033	0.616	0.24	2.59784e-193	Osteoblasts	Timp1
8.68387e-180	3.74154	0.496	0.126	2.92612e-175	Osteoblasts	Omd
8.22772e-172	3.03626	0.795	0.218	2.77241e-167	Osteoblasts	Myo1d
3.11188e-170	2.13018	0.621	0.074	1.04858e-165	Osteoblasts	Ecrg4
1.29773e-161	3.92038	0.563	0.052	4.37282e-157	Osteoblasts	Kcnma1
3.20275e-153	2.64911	0.811	0.216	1.0792e-148	Osteoblasts	Comp
8.83938e-153	4.82758	0.427	0.033	2.97852e-148	Osteoblasts	Alpl
3.559e-141	2.2037	0.883	0.69	1.19924e-136	Osteoblasts	Lum
4.58184e-139	3.46691	0.587	0.106	1.5439e-134	Osteoblasts	Cadm1
3.01955e-136	3.25537	0.525	0.056	1.01747e-131	Osteoblasts	Tnc
1.20763e-133	1.99277	0.763	0.536	4.06922e-129	Osteoblasts	Sdc4
1.09595e-120	3.33392	0.536	0.162	3.6929e-116	Osteoblasts	Col12a1
9.10295e-120	2.01531	0.595	0.369	3.06733e-115	Osteoblasts	Nudt4
2.51309e-119	5.09505	0.363	0.025	8.46812e-115	Osteoblasts	Spp1
8.07046e-117	1.14015	0.419	0.051	2.71942e-112	Osteoblasts	Fmod
6.37569e-114	2.95244	0.64	0.176	2.14835e-109	Osteoblasts	Ccn2
1.92081e-111	5.95364	0.24	0.01	6.47235e-107	Osteoblasts	Wnt16
1.10803e-106	3.12768	0.493	0.11	3.73363e-102	Osteoblasts	Cd200
6.19541e-105	8.01518	0.184	0.002	2.08761e-100	Osteoblasts	Bglap3
7.0987e-103	4.88479	0.296	0.015	2.39198e-98	Osteoblasts	Ptprz1
1.86906e-101	1.77298	0.773	0.499	6.29797e-97	Osteoblasts	Colec12
4.45267e-101	2.14294	0.536	0.337	1.50037e-96	Osteoblasts	Kctd12
5.34921e-100	2.4741	0.525	0.287	1.80247e-95	Osteoblasts	Bmp2
2.85854e-96	4.44749	0.229	0.053	9.63215e-92	Osteoblasts	Rasl11a
3.65081e-96	2.42499	0.365	0.036	1.23018e-91	Osteoblasts	Chad
1.38964e-95	7.21462	0.181	0.002	4.68254e-91	Osteoblasts	Tnfsf11
1.39977e-95	2.46675	0.589	0.133	4.71665e-91	Osteoblasts	Aqp1
3.01775e-94	3.12883	0.365	0.09	1.01686e-89	Osteoblasts	Emilin1
3.59713e-93	2.53798	0.6	0.189	1.21209e-88	Osteoblasts	Ptgis
3.97966e-91	2.70998	0.576	0.295	1.34099e-86	Osteoblasts	Vcam1
2.16267e-90	1.59802	0.733	0.575	7.28732e-86	Osteoblasts	Pmepa1
1.63056e-81	2.04516	0.629	0.315	5.49433e-77	Osteoblasts	Nrp2
5.11367e-78	4.76084	0.24	0.019	1.7231e-73	Osteoblasts	Lmo7
1.18946e-76	5.86835	0.181	0.006	4.008e-72	Osteoblasts	Dlx5
8.2572e-76	3.37853	0.336	0.079	2.78235e-71	Osteoblasts	Satb2
8.3261e-73	1.97665	0.656	0.263	2.80556e-68	Osteoblasts	Cfh
1.18463e-72	3.33916	0.331	0.042	3.99173e-68	Osteoblasts	Edil3
4.61587e-71	1.93282	0.403	0.215	1.55536e-66	Osteoblasts	Fam3c
2.14967e-69	3.54844	0.28	0.04	7.24354e-65	Osteoblasts	Gpc1
5.48929e-69	1.76704	0.744	0.393	1.84967e-64	Osteoblasts	Gpx3
9.66188e-69	3.55754	0.299	0.043	3.25567e-64	Osteoblasts	Cdc42ep3
1.58645e-67	2.76315	0.469	0.219	5.34569e-63	Osteoblasts	Tm4sf1
4.17266e-67	3.70932	0.285	0.037	1.40602e-62	Osteoblasts	Ptn
5.61773e-67	6.03063	0.136	0.007	1.89295e-62	Osteoblasts	Ostn
1.18066e-66	1.89129	0.547	0.286	3.97835e-62	Osteoblasts	Adarb1
3.94248e-66	6.51915	0.136	0.002	1.32846e-61	Osteoblasts	S1pr1
1.03999e-65	1.42571	0.563	0.427	3.50436e-61	Osteoblasts	Mxra8
3.85616e-65	3.10876	0.307	0.038	1.29937e-60	Osteoblasts	Cemip
1.79997e-64	6.14114	0.133	0.002	6.06517e-60	Osteoblasts	Kcnj15
2.32508e-64	2.32036	0.427	0.194	7.83458e-60	Osteoblasts	Ank
5.28391e-64	1.9569	0.635	0.288	1.78047e-59	Osteoblasts	Rgcc
6.8806e-63	5.35651	0.163	0.006	2.31849e-58	Osteoblasts	Npnt
3.78682e-62	3.89173	0.256	0.032	1.27601e-57	Osteoblasts	Camk4
2.46412e-60	1.75739	0.621	0.278	8.30312e-56	Osteoblasts	Tpm1
1.13755e-59	2.29009	0.299	0.156	3.83309e-55	Osteoblasts	Gsr
1.75084e-59	3.04729	0.344	0.271	5.89962e-55	Osteoblasts	Mmp3
3.23714e-59	3.00404	0.243	0.071	1.09079e-54	Osteoblasts	Rgs3
2.32551e-58	2.12076	0.528	0.165	7.83604e-54	Osteoblasts	Cdh11
4.86903e-58	2.53403	0.283	0.123	1.64067e-53	Osteoblasts	Pth1r
1.78412e-57	2.09778	0.523	0.194	6.01177e-53	Osteoblasts	Plod2
6.14407e-56	4.4209	0.144	0.02	2.07031e-51	Osteoblasts	Dapk2
2.30541e-55	2.03177	0.52	0.19	7.76832e-51	Osteoblasts	Myo10
3.49977e-54	2.33274	0.443	0.153	1.17928e-49	Osteoblasts	Sgcd
3.17189e-53	1.52451	0.709	0.433	1.0688e-48	Osteoblasts	Runx1
5.28271e-52	2.12207	0.453	0.15	1.78006e-47	Osteoblasts	Sfrp4
6.9949e-52	1.42575	0.661	0.587	2.357e-47	Osteoblasts	Zeb1
2.17209e-51	2.77081	0.315	0.066	7.31909e-47	Osteoblasts	Foxc1
2.46217e-50	1.50074	0.629	0.353	8.29653e-46	Osteoblasts	Pals2
3.58162e-50	1.49558	0.517	0.458	1.20686e-45	Osteoblasts	Tgfb2
1.05287e-49	2.42975	0.347	0.114	3.54776e-45	Osteoblasts	Cmtm4
2.36525e-49	1.10944	0.747	0.667	7.96993e-45	Osteoblasts	Ppp3ca
3.52423e-49	2.31746	0.347	0.074	1.18752e-44	Osteoblasts	Tmem176a
1.381e-48	3.80592	0.197	0.02	4.65343e-44	Osteoblasts	Lmcd1
5.38687e-48	2.00071	0.325	0.176	1.81516e-43	Osteoblasts	Lifr
6.14479e-48	1.70837	0.429	0.256	2.07055e-43	Osteoblasts	Fat1
6.17561e-48	2.87194	0.259	0.06	2.08093e-43	Osteoblasts	Six1
6.62181e-48	3.39433	0.232	0.031	2.23128e-43	Osteoblasts	Tnn
1.02846e-46	1.97692	0.397	0.105	3.46549e-42	Osteoblasts	Tmem176b
6.32301e-46	1.4174	0.563	0.395	2.1306e-41	Osteoblasts	Tsc22d1
7.42133e-46	1.80201	0.456	0.224	2.50069e-41	Osteoblasts	Hacd2
2.07096e-45	3.45605	0.216	0.034	6.97831e-41	Osteoblasts	Cacnb2
3.47521e-45	3.05413	0.235	0.051	1.17101e-40	Osteoblasts	Kank1
6.12267e-45	1.76414	0.464	0.255	2.06309e-40	Osteoblasts	Fap
6.43687e-45	2.06945	0.424	0.159	2.16897e-40	Osteoblasts	Cpe
1.06968e-44	1.47194	0.664	0.411	3.6044e-40	Osteoblasts	Aopep
1.29807e-44	2.38159	0.357	0.106	4.37398e-40	Osteoblasts	Schip1
1.69637e-44	3.36972	0.221	0.034	5.71608e-40	Osteoblasts	Cdh2
2.2614e-44	2.30316	0.392	0.135	7.62e-40	Osteoblasts	Tiam2
7.32597e-44	2.81964	0.277	0.063	2.46856e-39	Osteoblasts	Enpp1
1.19754e-43	1.29058	0.483	0.358	4.03522e-39	Osteoblasts	Ptpn1
1.86986e-43	1.94031	0.379	0.22	6.30067e-39	Osteoblasts	Angptl4
2.46461e-43	1.98997	0.389	0.177	8.30475e-39	Osteoblasts	Nedd9
5.22734e-42	6.34617	0.091	0.002	1.76141e-37	Osteoblasts	Slc36a2
6.37388e-42	1.5494	0.424	0.284	2.14774e-37	Osteoblasts	Fas
6.74666e-42	1.22594	0.725	0.52	2.27335e-37	Osteoblasts	Fgfr2
1.26134e-41	3.7647	0.155	0.027	4.25021e-37	Osteoblasts	Ppfia2
1.27783e-41	1.94303	0.4	0.125	4.30577e-37	Osteoblasts	Ccdc3
1.77108e-41	1.87116	0.387	0.198	5.96784e-37	Osteoblasts	Hivep3
2.41101e-41	2.12921	0.325	0.127	8.12413e-37	Osteoblasts	Smim3
3.86397e-41	1.36476	0.445	0.347	1.302e-36	Osteoblasts	Dse
1.07826e-40	2.00163	0.443	0.167	3.6333e-36	Osteoblasts	Ptprk
1.17286e-40	1.81087	0.443	0.23	3.95209e-36	Osteoblasts	Neo1
2.87606e-40	1.822	0.389	0.184	9.69119e-36	Osteoblasts	Clec11a
4.06032e-40	1.44241	0.613	0.37	1.36817e-35	Osteoblasts	Myo1e
1.31293e-39	2.75963	0.235	0.057	4.42406e-35	Osteoblasts	Ptprf
3.32607e-39	1.63058	0.507	0.279	1.12075e-34	Osteoblasts	Cdkn1c
3.88475e-39	2.52724	0.325	0.097	1.309e-34	Osteoblasts	Dio2
5.96542e-39	1.87851	0.456	0.207	2.01011e-34	Osteoblasts	Efna5
9.27665e-39	4.14629	0.139	0.012	3.12586e-34	Osteoblasts	Kcnn4
9.53661e-39	1.75027	0.365	0.201	3.21345e-34	Osteoblasts	Sesn3
1.16913e-38	1.57919	0.464	0.32	3.9395e-34	Osteoblasts	Zfhx3
2.79478e-38	4.10556	0.147	0.021	9.41728e-34	Osteoblasts	Fat3
1.4066e-37	1.08271	0.504	0.445	4.73967e-33	Osteoblasts	Slc39a14
3.60333e-37	2.89488	0.237	0.045	1.21418e-32	Osteoblasts	Sox6
4.38064e-37	2.96447	0.208	0.032	1.4761e-32	Osteoblasts	Itga10
4.96532e-37	2.3016	0.336	0.104	1.67312e-32	Osteoblasts	Pcdh9
6.01903e-37	1.19988	0.723	0.583	2.02817e-32	Osteoblasts	Serpine2
2.33121e-36	2.84233	0.219	0.038	7.85523e-32	Osteoblasts	Adamts3
6.71244e-36	3.42433	0.184	0.033	2.26182e-31	Osteoblasts	Tnfrsf11b
6.95958e-36	2.62823	0.269	0.098	2.3451e-31	Osteoblasts	Mylk
4.09884e-35	2.57085	0.237	0.071	1.38114e-30	Osteoblasts	Ptpn14
6.28348e-35	1.17794	0.568	0.428	2.11728e-30	Osteoblasts	Odc1
8.00811e-35	1.10101	0.736	0.571	2.69841e-30	Osteoblasts	Foxp1
8.75289e-35	1.68423	0.357	0.228	2.94937e-30	Osteoblasts	Cemip2
1.30002e-34	1.72712	0.128	0.089	4.38054e-30	Osteoblasts	Ifrd2
1.72934e-34	1.96178	0.333	0.141	5.8272e-30	Osteoblasts	Fzd1
1.07708e-33	1.94913	0.312	0.089	3.62934e-29	Osteoblasts	Actn1
5.73029e-33	3.22841	0.184	0.034	1.93088e-28	Osteoblasts	Fgf13
5.82574e-33	1.23334	0.557	0.422	1.96304e-28	Osteoblasts	Plec
8.08029e-33	2.06962	0.256	0.12	2.72274e-28	Osteoblasts	Gsdme
9.58849e-33	1.52819	0.539	0.264	3.23094e-28	Osteoblasts	Slit2
2.40298e-32	2.03002	0.28	0.118	8.09707e-28	Osteoblasts	Znhit6
3.08982e-32	3.27093	0.152	0.029	1.04115e-27	Osteoblasts	Whrn
3.12802e-32	3.45856	0.131	0.03	1.05402e-27	Osteoblasts	Bcar3
6.27746e-32	5.40782	0.08	0.002	2.11525e-27	Osteoblasts	Tmie
2.16412e-31	1.50323	0.427	0.265	7.29222e-27	Osteoblasts	Enah
1.04901e-30	3.39898	0.136	0.021	3.53474e-26	Osteoblasts	Nog
1.46686e-30	1.2869	0.32	0.279	4.94272e-26	Osteoblasts	Ptpn13
1.97866e-30	2.06115	0.264	0.131	6.6673e-26	Osteoblasts	Epas1
2.12126e-30	7.42256	0.056	0.001	7.14778e-26	Osteoblasts	Dlx6
2.9078e-30	1.98416	0.275	0.072	9.79811e-26	Osteoblasts	9530026P05Rik
1.57686e-29	1.83422	0.328	0.155	5.31339e-25	Osteoblasts	Jag1
1.95713e-29	2.1516	0.243	0.098	6.59475e-25	Osteoblasts	Mgat5
3.01679e-29	3.98476	0.099	0.012	1.01654e-24	Osteoblasts	Six4
3.12238e-29	4.02388	0.107	0.008	1.05212e-24	Osteoblasts	Galr2
3.37402e-29	1.48706	0.488	0.261	1.13691e-24	Osteoblasts	Glis3
7.922e-29	2.18657	0.283	0.123	2.6694e-24	Osteoblasts	Col27a1
1.20025e-28	2.33535	0.2	0.077	4.04436e-24	Osteoblasts	Lrp4
1.731e-28	2.90702	0.181	0.044	5.83279e-24	Osteoblasts	Mkx
1.7334e-28	1.4868	0.456	0.293	5.84085e-24	Osteoblasts	Itpr1
7.90555e-28	2.56271	0.205	0.046	2.66385e-23	Osteoblasts	Pdgfa
9.1994e-28	1.66158	0.248	0.172	3.09983e-23	Osteoblasts	Ppp3cc
9.45874e-28	1.00207	0.443	0.358	3.18722e-23	Osteoblasts	C1qbp
9.81598e-28	1.45675	0.491	0.262	3.30759e-23	Osteoblasts	Chsy3
1.17406e-27	5.73656	0.067	0.003	3.95611e-23	Osteoblasts	Mpzl2
1.28956e-27	3.33851	0.128	0.015	4.3453e-23	Osteoblasts	Itih2
1.50663e-27	2.06973	0.24	0.091	5.07675e-23	Osteoblasts	Sphk1
2.98892e-27	2.21618	0.197	0.072	1.00715e-22	Osteoblasts	Nek6
3.27426e-27	2.74725	0.173	0.042	1.1033e-22	Osteoblasts	S100b
4.60059e-27	4.05181	0.096	0.011	1.55022e-22	Osteoblasts	Tbx2
7.29114e-27	2.18474	0.136	0.018	2.45682e-22	Osteoblasts	Chil1
1.51377e-26	2.62691	0.173	0.042	5.10081e-22	Osteoblasts	Pfkfb3
2.5679e-26	1.5095	0.171	0.168	8.6528e-22	Osteoblasts	Mbd1
5.9019e-26	1.37405	0.429	0.207	1.9887e-21	Osteoblasts	Cp
9.52141e-26	5.07254	0.072	0.003	3.20833e-21	Osteoblasts	Sp7
9.79779e-26	1.72207	0.344	0.16	3.30146e-21	Osteoblasts	Palld
1.21821e-25	1.88215	0.152	0.083	4.10489e-21	Osteoblasts	Cd276
1.36472e-25	3.78334	0.107	0.01	4.59856e-21	Osteoblasts	Susd5
2.32236e-25	2.79622	0.168	0.042	7.82541e-21	Osteoblasts	Rnf150
3.0853e-25	4.87954	0.069	0.006	1.03962e-20	Osteoblasts	Mlip
3.12066e-25	1.55443	0.299	0.243	1.05154e-20	Osteoblasts	Bhlhe40
3.22139e-25	1.72063	0.307	0.176	1.08548e-20	Osteoblasts	Mef2c
4.18514e-25	4.23355	0.091	0.007	1.41023e-20	Osteoblasts	Sorbs2
4.72108e-25	1.03746	0.504	0.408	1.59081e-20	Osteoblasts	Raph1
9.01158e-25	2.9601	0.133	0.018	3.03654e-20	Osteoblasts	Col8a2
1.16687e-24	3.2639	0.12	0.026	3.93189e-20	Osteoblasts	Sorcs2
1.52937e-24	1.24168	0.48	0.329	5.15337e-20	Osteoblasts	Gmds
1.62244e-24	4.36433	0.083	0.009	5.46698e-20	Osteoblasts	Chn2
2.12374e-24	3.89225	0.096	0.012	7.15615e-20	Osteoblasts	Epha2
4.05949e-24	1.89524	0.299	0.106	1.36789e-19	Osteoblasts	Tns3
4.095e-24	1.72403	0.328	0.136	1.37985e-19	Osteoblasts	Nhs
4.09794e-24	1.24775	0.285	0.202	1.38084e-19	Osteoblasts	Qsox1
7.6071e-24	5.08541	0.061	0.002	2.56329e-19	Osteoblasts	Mmp12
9.76332e-24	4.74551	0.075	0.006	3.28985e-19	Osteoblasts	Pdzrn4
1.20408e-23	2.19182	0.187	0.086	4.05727e-19	Osteoblasts	Srgap3
1.51367e-23	2.16042	0.184	0.077	5.10046e-19	Osteoblasts	Zfp52
1.5837e-23	1.25356	0.301	0.109	5.33643e-19	Osteoblasts	Clu
2.3308e-23	2.37651	0.176	0.063	7.85387e-19	Osteoblasts	Supt3
2.34504e-23	1.69217	0.243	0.121	7.90186e-19	Osteoblasts	Stk17b
3.64543e-23	1.58415	0.157	0.127	1.22836e-18	Osteoblasts	Mllt6
4.10913e-23	1.0356	0.645	0.573	1.38461e-18	Osteoblasts	Adamts5
4.45009e-23	5.45829	0.059	0.002	1.4995e-18	Osteoblasts	Dlx6os1
4.55032e-23	2.988	0.125	0.032	1.53328e-18	Osteoblasts	Fign
5.6683e-23	3.71302	0.096	0.011	1.90999e-18	Osteoblasts	Shisa2
6.99675e-23	1.62349	0.107	0.073	2.35762e-18	Osteoblasts	Arrdc4
9.01332e-23	1.11131	0.283	0.217	3.03713e-18	Osteoblasts	Tmx1
1.28652e-22	1.8683	0.317	0.137	4.33506e-18	Osteoblasts	Gdf10
1.72747e-22	2.77269	0.141	0.025	5.82088e-18	Osteoblasts	Ddit4l
2.02167e-22	2.60152	0.157	0.066	6.8122e-18	Osteoblasts	Slpi
2.04905e-22	1.96589	0.248	0.097	6.90448e-18	Osteoblasts	Dlg2
2.16093e-22	2.0621	0.144	0.064	7.28147e-18	Osteoblasts	Irx3
2.49298e-22	2.99297	0.107	0.013	8.40034e-18	Osteoblasts	Dock8
4.01778e-22	1.31713	0.419	0.266	1.35383e-17	Osteoblasts	Spire1
4.53737e-22	2.1965	0.107	0.014	1.52891e-17	Osteoblasts	Nos2
4.99851e-22	1.87471	0.264	0.107	1.6843e-17	Osteoblasts	Fat4
6.14096e-22	1.8194	0.261	0.146	2.06926e-17	Osteoblasts	Zbtb7c
6.87989e-22	1.19179	0.416	0.309	2.31825e-17	Osteoblasts	Csrp2
1.02984e-21	3.21687	0.109	0.02	3.47015e-17	Osteoblasts	Arhgef19
1.13381e-21	4.21889	0.08	0.007	3.82048e-17	Osteoblasts	Dync1i1
1.49685e-21	3.54466	0.093	0.014	5.04377e-17	Osteoblasts	Lman1l
1.52156e-21	4.33632	0.075	0.006	5.12706e-17	Osteoblasts	Insc
2.41322e-21	1.38266	0.203	0.137	8.13158e-17	Osteoblasts	Bace1
2.585e-21	1.21875	0.461	0.269	8.71043e-17	Osteoblasts	Fxyd5
2.65278e-21	3.63492	0.051	0.013	8.93879e-17	Osteoblasts	Intu
5.10744e-21	1.29071	0.576	0.666	1.721e-16	Osteoblasts	Hspa1a
5.92808e-21	3.33245	0.107	0.021	1.99753e-16	Osteoblasts	Slc8a3
1.10706e-20	1.32082	0.339	0.205	3.73035e-16	Osteoblasts	Ptprs
1.3623e-20	5.10941	0.059	0.003	4.59039e-16	Osteoblasts	Grin2a
1.77746e-20	1.79969	0.248	0.089	5.98933e-16	Osteoblasts	Dkk3
1.95008e-20	4.39211	0.064	0.006	6.57097e-16	Osteoblasts	Foxc2
2.66469e-20	1.35901	0.259	0.157	8.97895e-16	Osteoblasts	Rgs10
2.94181e-20	1.15916	0.32	0.237	9.91273e-16	Osteoblasts	Igsf3
3.26115e-20	1.27046	0.453	0.33	1.09888e-15	Osteoblasts	Mafb
3.55476e-20	1.06852	0.283	0.235	1.19781e-15	Osteoblasts	Yaf2
3.8606e-20	1.03915	0.061	0.087	1.30087e-15	Osteoblasts	Cers4
3.90072e-20	1.14454	0.176	0.142	1.31439e-15	Osteoblasts	Nrbf2
5.69796e-20	1.32647	0.416	0.211	1.91998e-15	Osteoblasts	Tenm3
5.78674e-20	2.92993	0.133	0.045	1.9499e-15	Osteoblasts	Slc2a3
5.92855e-20	1.93397	0.213	0.083	1.99768e-15	Osteoblasts	Uck2
6.18375e-20	2.24293	0.168	0.067	2.08368e-15	Osteoblasts	Fzd8
1.01053e-19	1.02324	0.445	0.342	3.40508e-15	Osteoblasts	Olfml3
1.23047e-19	1.5748	0.205	0.115	4.14621e-15	Osteoblasts	Epdr1
1.43307e-19	2.78268	0.109	0.015	4.82888e-15	Osteoblasts	Gpr176
1.76807e-19	1.07771	0.429	0.321	5.95769e-15	Osteoblasts	Larp1b
1.81405e-19	2.79662	0.083	0.025	6.11261e-15	Osteoblasts	Septin4
1.94572e-19	4.22753	0.069	0.005	6.5563e-15	Osteoblasts	Adgrf5
2.27114e-19	1.05714	0.501	0.403	7.65283e-15	Osteoblasts	Erc1
2.61121e-19	1.45677	0.163	0.134	8.79875e-15	Osteoblasts	Fam20c
2.76367e-19	2.83297	0.072	0.032	9.31247e-15	Osteoblasts	Pdk4
2.84959e-19	1.10771	0.261	0.214	9.60197e-15	Osteoblasts	Cks2
2.96257e-19	2.09747	0.168	0.064	9.98267e-15	Osteoblasts	Ptger4
3.00391e-19	1.10313	0.429	0.354	1.0122e-14	Osteoblasts	Sgms2
3.55205e-19	3.20241	0.088	0.019	1.1969e-14	Osteoblasts	Spata13
4.78971e-19	3.33483	0.088	0.017	1.61394e-14	Osteoblasts	Slc25a13
5.31004e-19	2.67026	0.117	0.029	1.78927e-14	Osteoblasts	Rac3
7.21299e-19	1.80955	0.152	0.088	2.43049e-14	Osteoblasts	Smad6
7.87703e-19	1.14092	0.4	0.294	2.65424e-14	Osteoblasts	Rai14
9.33457e-19	2.48204	0.141	0.03	3.14538e-14	Osteoblasts	Cx3cl1
9.77142e-19	6.29892	0.035	0.001	3.29258e-14	Osteoblasts	Fgd3
1.90607e-18	1.53069	0.24	0.149	6.4227e-14	Osteoblasts	Plxna2
2.014e-18	1.91653	0.157	0.087	6.78637e-14	Osteoblasts	Nuak1
2.42801e-18	1.80139	0.205	0.119	8.18144e-14	Osteoblasts	Bambi
3.32999e-18	1.23302	0.203	0.063	1.12207e-13	Osteoblasts	Col11a1
3.44723e-18	1.45321	0.051	0.052	1.16158e-13	Osteoblasts	Bri3bp
3.5095e-18	1.05047	0.355	0.27	1.18256e-13	Osteoblasts	Ltbp3
4.07806e-18	2.5239	0.112	0.033	1.37414e-13	Osteoblasts	Gm57094
5.15944e-18	1.68008	0.299	0.139	1.73853e-13	Osteoblasts	Inhba
5.18693e-18	3.17032	0.096	0.018	1.74779e-13	Osteoblasts	Fgfr3
5.75063e-18	1.07267	0.296	0.231	1.93773e-13	Osteoblasts	Amd1
9.57308e-18	4.94419	0.051	0.002	3.22575e-13	Osteoblasts	Gm31641
1.02662e-17	2.60453	0.128	0.032	3.45929e-13	Osteoblasts	Gm26512
1.07911e-17	1.94766	0.043	0.035	3.63616e-13	Osteoblasts	C030006K11Rik
1.71233e-17	1.53135	0.107	0.08	5.76988e-13	Osteoblasts	Inppl1
2.28796e-17	1.51019	0.333	0.229	7.70952e-13	Osteoblasts	Gm14636
2.37589e-17	2.35724	0.088	0.014	8.0058e-13	Osteoblasts	Foxs1
4.14717e-17	1.78625	0.085	0.063	1.39743e-12	Osteoblasts	Otud1
4.17946e-17	1.04283	0.243	0.24	1.40831e-12	Osteoblasts	Tnrc18
4.31149e-17	3.41963	0.085	0.013	1.4528e-12	Osteoblasts	A730049H05Rik
7.13413e-17	1.21743	0.291	0.22	2.40392e-12	Osteoblasts	Bcor
7.22224e-17	1.55227	0.293	0.14	2.43361e-12	Osteoblasts	Adamts9
7.63288e-17	1.23297	0.115	0.114	2.57198e-12	Osteoblasts	Synj2
1.05289e-16	1.04168	0.173	0.153	3.54782e-12	Osteoblasts	Glrx
1.07798e-16	2.44557	0.128	0.038	3.63235e-12	Osteoblasts	Sdc3
1.5523e-16	1.88003	0.211	0.089	5.23063e-12	Osteoblasts	Abr
1.56621e-16	2.76687	0.059	0.019	5.27749e-12	Osteoblasts	Hvcn1
1.78972e-16	1.02998	0.211	0.163	6.03064e-12	Osteoblasts	Phb
1.93531e-16	2.09619	0.024	0.025	6.5212e-12	Osteoblasts	Tatdn3
1.96018e-16	2.74508	0.109	0.022	6.60502e-12	Osteoblasts	Elovl4
2.65671e-16	2.35947	0.136	0.044	8.95206e-12	Osteoblasts	Ttc23l
2.95893e-16	2.13136	0.147	0.066	9.9704e-12	Osteoblasts	Adam12
3.71783e-16	1.69771	0.045	0.042	1.25276e-11	Osteoblasts	Ddx20
3.91633e-16	1.29418	0.317	0.204	1.31965e-11	Osteoblasts	Gadd45a
3.98961e-16	3.18887	0.083	0.013	1.34434e-11	Osteoblasts	Rhod
5.07395e-16	4.56272	0.051	0.003	1.70972e-11	Osteoblasts	Gprc5c
7.98963e-16	1.21267	0.045	0.062	2.69218e-11	Osteoblasts	Pomt2
9.05391e-16	1.13067	0.216	0.08	3.05081e-11	Osteoblasts	Thbs4
1.57644e-15	1.6829	0.203	0.083	5.31197e-11	Osteoblasts	Cd82
1.62023e-15	1.56499	0.243	0.114	5.45953e-11	Osteoblasts	Mpzl1
1.75446e-15	2.0317	0.184	0.068	5.91184e-11	Osteoblasts	Myo18a
2.23762e-15	1.91694	0.213	0.091	7.53987e-11	Osteoblasts	Pde7b
2.32794e-15	2.34371	0.139	0.04	7.84424e-11	Osteoblasts	Mtss1
2.90901e-15	3.05394	0.085	0.014	9.8022e-11	Osteoblasts	Bdkrb1
3.04268e-15	2.19975	0.037	0.029	1.02526e-10	Osteoblasts	Fbxl22
3.13889e-15	1.50716	0.205	0.128	1.05768e-10	Osteoblasts	Cnksr3
3.54946e-15	4.14926	0.056	0.005	1.19603e-10	Osteoblasts	Gprin3
3.76738e-15	3.07957	0.08	0.013	1.26946e-10	Osteoblasts	Arhgef5
4.77046e-15	1.06621	0.323	0.281	1.60745e-10	Osteoblasts	Id2
5.83225e-15	1.43837	0.093	0.067	1.96524e-10	Osteoblasts	Parp1
6.44522e-15	1.12325	0.099	0.099	2.17178e-10	Osteoblasts	Strn
6.81153e-15	2.84412	0.093	0.026	2.29521e-10	Osteoblasts	Eya1
7.33918e-15	1.00359	0.395	0.311	2.47301e-10	Osteoblasts	Myo6
8.50903e-15	1.9029	0.181	0.063	2.8672e-10	Osteoblasts	Pawr
9.4929e-15	2.09844	0.155	0.054	3.19873e-10	Osteoblasts	Marcksl1
1.05663e-14	4.05974	0.051	0.004	3.56041e-10	Osteoblasts	Shroom2
1.30409e-14	1.18303	0.195	0.161	4.39426e-10	Osteoblasts	Gm12216
1.48728e-14	1.18393	0.168	0.123	5.01155e-10	Osteoblasts	Ubxn2a
1.50796e-14	4.41317	0.048	0.004	5.08123e-10	Osteoblasts	Rab27b
1.89517e-14	1.11587	0.099	0.09	6.38596e-10	Osteoblasts	Mrrf
1.89632e-14	1.88783	0.173	0.07	6.38984e-10	Osteoblasts	Fmnl3
2.25428e-14	1.801	0.109	0.059	7.59601e-10	Osteoblasts	Fzd5
2.48286e-14	1.46714	0.152	0.112	8.36626e-10	Osteoblasts	Fmn1
2.81318e-14	2.88515	0.061	0.017	9.47928e-10	Osteoblasts	Impa2
3.25733e-14	1.00156	0.187	0.173	1.09759e-09	Osteoblasts	Chd8
3.58473e-14	4.86406	0.045	0.003	1.20791e-09	Osteoblasts	Als2cl
4.8764e-14	1.80205	0.149	0.042	1.64315e-09	Osteoblasts	Sdk2
5.07635e-14	1.79286	0.139	0.073	1.71053e-09	Osteoblasts	Lrp5
5.58549e-14	1.31769	0.232	0.14	1.88209e-09	Osteoblasts	Tgfb1
7.26161e-14	1.3969	0.187	0.115	2.44687e-09	Osteoblasts	Vldlr
7.61236e-14	1.14065	0.264	0.216	2.56506e-09	Osteoblasts	Frmd4a
9.24741e-14	3.58181	0.061	0.007	3.11601e-09	Osteoblasts	Arl4c
9.27546e-14	1.25112	0.264	0.114	3.12546e-09	Osteoblasts	Ncam1
9.28614e-14	1.66915	0.189	0.068	3.12906e-09	Osteoblasts	Mecom
9.91035e-14	2.3314	0.12	0.038	3.33939e-09	Osteoblasts	Kcnk2
1.06366e-13	1.69334	0.208	0.098	3.58412e-09	Osteoblasts	Rgs2
1.15274e-13	3.74017	0.059	0.006	3.88426e-09	Osteoblasts	Sema7a
1.21508e-13	8.02057	0.024	0	4.09434e-09	Osteoblasts	Gm36827
1.28258e-13	1.20483	0.339	0.182	4.32179e-09	Osteoblasts	Matn2
1.5173e-13	1.16825	0.219	0.177	5.11268e-09	Osteoblasts	Socs2
1.57192e-13	1.04915	0.08	0.102	5.29674e-09	Osteoblasts	Plekhg2
3.09244e-13	2.4483	0.107	0.033	1.04203e-08	Osteoblasts	Crabp2
3.16489e-13	1.83312	0.155	0.067	1.06644e-08	Osteoblasts	Bend6
3.25853e-13	3.19915	0.045	0.013	1.09799e-08	Osteoblasts	Ifitm5
3.28383e-13	2.35285	0.096	0.031	1.10652e-08	Osteoblasts	Clcf1
3.37462e-13	2.1602	0.123	0.04	1.13711e-08	Osteoblasts	Bhlhe41
3.77822e-13	1.21129	0.096	0.083	1.27311e-08	Osteoblasts	Ddx31
4.01377e-13	1.6953	0.136	0.039	1.35248e-08	Osteoblasts	Srgn
4.30357e-13	1.13696	0.096	0.092	1.45013e-08	Osteoblasts	Mark4
4.5048e-13	5.879	0.029	0.001	1.51794e-08	Osteoblasts	Dmp1
4.76244e-13	1.57995	0.091	0.054	1.60475e-08	Osteoblasts	Tyms
4.81882e-13	1.3802	0.045	0.039	1.62375e-08	Osteoblasts	Trp53rka
5.13451e-13	1.1682	0.035	0.04	1.73013e-08	Osteoblasts	Nagpa
5.6219e-13	2.20986	0.035	0.023	1.89436e-08	Osteoblasts	Gpr27
6.28943e-13	2.17005	0.088	0.045	2.11928e-08	Osteoblasts	Egr2
7.28397e-13	1.25875	0.051	0.049	2.45441e-08	Osteoblasts	Hinfp
8.49918e-13	1.31911	0.144	0.118	2.86388e-08	Osteoblasts	Pdgfd
8.996e-13	1.1243	0.344	0.218	3.03129e-08	Osteoblasts	Pkp4
9.12043e-13	1.0802	0.048	0.052	3.07322e-08	Osteoblasts	Smyd5
9.12447e-13	1.39915	0.229	0.117	3.07458e-08	Osteoblasts	Gpd2
1.35418e-12	2.65674	0.067	0.025	4.56303e-08	Osteoblasts	Mafa
1.36375e-12	1.04801	0.083	0.086	4.5953e-08	Osteoblasts	Zfp143
1.4062e-12	1.05073	0.021	0.039	4.73833e-08	Osteoblasts	Pla2g6
1.46894e-12	1.52378	0.141	0.084	4.94974e-08	Osteoblasts	Cd59a
1.47356e-12	1.84465	0.179	0.078	4.96531e-08	Osteoblasts	Eya4
1.50824e-12	1.1945	0.259	0.151	5.08215e-08	Osteoblasts	Tpbg
1.63542e-12	1.1224	0.275	0.187	5.51073e-08	Osteoblasts	Hmgn5
1.64724e-12	1.22969	0.12	0.104	5.55054e-08	Osteoblasts	Wrn
1.67147e-12	2.20938	0.037	0.024	5.63219e-08	Osteoblasts	Haus4
1.84717e-12	3.99529	0.011	0.006	6.22423e-08	Osteoblasts	Rad51
1.87711e-12	2.34829	0.043	0.026	6.32512e-08	Osteoblasts	Pald1
1.92431e-12	2.0223	0.04	0.022	6.48414e-08	Osteoblasts	Mrps2
1.9521e-12	1.06138	0.349	0.252	6.5778e-08	Osteoblasts	Igsf10
2.02278e-12	2.31679	0.091	0.034	6.81596e-08	Osteoblasts	Ankrd55
2.82339e-12	1.00997	0.251	0.223	9.51371e-08	Osteoblasts	Fchsd2
2.92616e-12	2.33077	0.104	0.032	9.85999e-08	Osteoblasts	Ccn4
3.00113e-12	1.57324	0.163	0.092	1.01126e-07	Osteoblasts	Ephb2
3.39306e-12	4.96328	0.011	0.014	1.14332e-07	Osteoblasts	Gpha2
3.63717e-12	2.23296	0.016	0.016	1.22558e-07	Osteoblasts	Ap4b1
3.69276e-12	2.88087	0.077	0.016	1.24431e-07	Osteoblasts	Cacna1d
3.70272e-12	1.31523	0.085	0.067	1.24767e-07	Osteoblasts	2810013P06Rik
4.09526e-12	1.17286	0.032	0.042	1.37994e-07	Osteoblasts	Zbtb5
4.31719e-12	1.92039	0.109	0.05	1.45472e-07	Osteoblasts	S1pr3
4.35061e-12	3.01148	0.051	0.014	1.46598e-07	Osteoblasts	Ppef1
4.50879e-12	4.86946	0.032	0.002	1.51928e-07	Osteoblasts	Gpr88
4.58552e-12	1.19707	0.235	0.169	1.54514e-07	Osteoblasts	Arhgap31
4.95443e-12	4.93148	0.035	0.001	1.66944e-07	Osteoblasts	Gm13269
5.27935e-12	1.08106	0.091	0.078	1.77893e-07	Osteoblasts	Adpgk
5.92484e-12	1.20878	0.075	0.065	1.99644e-07	Osteoblasts	Lig3
6.43724e-12	2.10973	0.133	0.042	2.16909e-07	Osteoblasts	Ltbp2
6.94945e-12	1.04308	0.224	0.171	2.34169e-07	Osteoblasts	Dipk2a
8.29341e-12	1.06879	0.379	0.231	2.79455e-07	Osteoblasts	Plcb1
8.90004e-12	2.21751	0.085	0.018	2.99896e-07	Osteoblasts	Gm41724
9.86193e-12	2.87475	0.051	0.026	3.32307e-07	Osteoblasts	1200007C13Rik
1.21021e-11	2.30209	0.096	0.032	4.07792e-07	Osteoblasts	Reg4
1.36069e-11	1.1073	0.197	0.15	4.58498e-07	Osteoblasts	Foxp4
1.59486e-11	3.57774	0.051	0.006	5.37405e-07	Osteoblasts	Gucy1a1
1.66029e-11	3.21931	0.056	0.012	5.59453e-07	Osteoblasts	Chd7
1.75655e-11	1.40226	0.091	0.059	5.91888e-07	Osteoblasts	Ccdc115
2.18599e-11	4.12079	0.043	0.004	7.36591e-07	Osteoblasts	Gm20619
2.26305e-11	3.54411	0.048	0.009	7.62558e-07	Osteoblasts	Kcnb1
2.50104e-11	1.74687	0.104	0.053	8.42751e-07	Osteoblasts	Snai2
2.51252e-11	2.20666	0.099	0.039	8.46618e-07	Osteoblasts	Gm35546
2.52537e-11	3.00601	0.032	0.015	8.50949e-07	Osteoblasts	4932422M17Rik
2.60135e-11	2.68222	0.067	0.022	8.76552e-07	Osteoblasts	Col13a1
2.63084e-11	2.40205	0.08	0.027	8.86487e-07	Osteoblasts	Fgd6
2.77299e-11	3.37118	0.053	0.007	9.34387e-07	Osteoblasts	Fam181b
2.88224e-11	1.04405	0.128	0.115	9.71201e-07	Osteoblasts	Pibf1
2.92887e-11	1.25008	0.045	0.045	9.86914e-07	Osteoblasts	Sh3bp5l
3.12989e-11	1.03526	0.208	0.158	1.05465e-06	Osteoblasts	Sms
3.15725e-11	1.25202	0.203	0.13	1.06387e-06	Osteoblasts	Uggt2
3.37973e-11	1.1736	0.288	0.216	1.13883e-06	Osteoblasts	Ism1
3.41645e-11	5.94329	0.021	0	1.15121e-06	Osteoblasts	Gm40124
3.51506e-11	1.52358	0.019	0.029	1.18444e-06	Osteoblasts	Ankrd13b
3.58412e-11	3.15208	0.048	0.005	1.2077e-06	Osteoblasts	Fzd9
3.62248e-11	1.9641	0.093	0.044	1.22063e-06	Osteoblasts	Sacs
3.62445e-11	1.21258	0.283	0.195	1.22129e-06	Osteoblasts	Stard13
3.71874e-11	1.61592	0.144	0.098	1.25307e-06	Osteoblasts	Cyp7b1
4.24542e-11	2.48842	0.088	0.02	1.43054e-06	Osteoblasts	Syn1
4.4393e-11	4.65906	0.032	0.003	1.49587e-06	Osteoblasts	Gm56587
5.41729e-11	1.9844	0.096	0.039	1.82541e-06	Osteoblasts	Rnf125
5.43821e-11	2.52811	0.061	0.009	1.83246e-06	Osteoblasts	Npy
6.2435e-11	1.51313	0.107	0.059	2.10381e-06	Osteoblasts	Fam136a
6.24878e-11	3.06634	0.056	0.01	2.10559e-06	Osteoblasts	Prag1
6.32575e-11	1.37954	0.099	0.065	2.13152e-06	Osteoblasts	2700038G22Rik
6.58109e-11	3.61817	0.048	0.007	2.21756e-06	Osteoblasts	Akap6
6.8485e-11	1.61848	0.093	0.052	2.30767e-06	Osteoblasts	Zcchc10
6.938e-11	3.92459	0.021	0.005	2.33783e-06	Osteoblasts	Gm19500
7.1356e-11	1.35695	0.136	0.096	2.40441e-06	Osteoblasts	Fam20a
7.32575e-11	3.07108	0.061	0.009	2.46848e-06	Osteoblasts	4930447C04Rik
7.34822e-11	2.38286	0.072	0.013	2.47606e-06	Osteoblasts	Gm10635
7.36312e-11	2.03516	0.069	0.043	2.48108e-06	Osteoblasts	Plxna4
7.40103e-11	1.04711	0.059	0.073	2.49385e-06	Osteoblasts	Msh3
8.66336e-11	1.13653	0.176	0.157	2.91921e-06	Osteoblasts	Septin9
8.79989e-11	1.78081	0.141	0.055	2.96521e-06	Osteoblasts	Epha3
1.02831e-10	3.35504	0.032	0.009	3.46499e-06	Osteoblasts	Sfmbt2
1.03944e-10	1.55493	0.12	0.073	3.50249e-06	Osteoblasts	Snx30
1.05978e-10	1.69475	0.16	0.068	3.57105e-06	Osteoblasts	Sdc1
1.0635e-10	2.4082	0.061	0.028	3.58356e-06	Osteoblasts	Tnfrsf19
1.13704e-10	2.35864	0.085	0.018	3.83136e-06	Osteoblasts	Samd5
1.14068e-10	1.16878	0.221	0.097	3.84362e-06	Osteoblasts	Tpm2
1.21383e-10	3.11022	0.024	0.01	4.09011e-06	Osteoblasts	Gm38163
1.22793e-10	1.66777	0.157	0.082	4.13762e-06	Osteoblasts	Cdk6
1.26458e-10	2.23613	0.053	0.032	4.26114e-06	Osteoblasts	Plcl2
1.29481e-10	1.0312	0.187	0.135	4.36299e-06	Osteoblasts	Ppat
1.42459e-10	2.96601	0.035	0.011	4.80029e-06	Osteoblasts	Lcat
1.48149e-10	1.92827	0.109	0.048	4.99203e-06	Osteoblasts	Jph1
1.68046e-10	3.48773	0.011	0.004	5.66249e-06	Osteoblasts	Gm11739
1.89081e-10	1.25602	0.024	0.033	6.37126e-06	Osteoblasts	Armt1
1.90281e-10	1.68373	0.024	0.026	6.41172e-06	Osteoblasts	Tcaim
1.94415e-10	1.18943	0.248	0.118	6.55101e-06	Osteoblasts	Myo1b
1.99364e-10	2.30497	0.059	0.027	6.71777e-06	Osteoblasts	Rnf157
1.99393e-10	1.09555	0.085	0.079	6.71876e-06	Osteoblasts	Brf1
2.15635e-10	1.86356	0.144	0.057	7.26605e-06	Osteoblasts	Rrad
2.47699e-10	3.38963	0.051	0.009	8.34647e-06	Osteoblasts	Ch25h
2.52082e-10	1.60349	0.112	0.058	8.49414e-06	Osteoblasts	Pfkl
2.689e-10	1.09384	0.173	0.15	9.06085e-06	Osteoblasts	Ldlrad3
2.72779e-10	1.21786	0.2	0.138	9.19157e-06	Osteoblasts	Itga11
2.76304e-10	1.3464	0.184	0.115	9.31034e-06	Osteoblasts	Elovl6
2.86928e-10	1.13746	0.181	0.131	9.66831e-06	Osteoblasts	Zc2hc1a
3.05858e-10	1.41376	0.059	0.047	1.03062e-05	Osteoblasts	Cacnb3
3.10781e-10	2.94432	0.053	0.017	1.04721e-05	Osteoblasts	Zfp711
3.11025e-10	1.39423	0.013	0.025	1.04803e-05	Osteoblasts	Nmrk1
3.20647e-10	1.70784	0.093	0.053	1.08045e-05	Osteoblasts	Bmp8a
3.31398e-10	1.56179	0.12	0.069	1.11668e-05	Osteoblasts	Slc1a4
3.51096e-10	2.11786	0.003	0.011	1.18305e-05	Osteoblasts	Endou
3.58213e-10	1.01129	0.008	0.023	1.20703e-05	Osteoblasts	Pomk
3.97485e-10	2.24317	0.093	0.029	1.33937e-05	Osteoblasts	Fabp3
4.09457e-10	1.78813	0.109	0.051	1.37971e-05	Osteoblasts	Lyn
4.15724e-10	1.89711	0.123	0.042	1.40082e-05	Osteoblasts	Il12rb2
4.30949e-10	1.21245	0.029	0.041	1.45212e-05	Osteoblasts	Cfap68
4.51408e-10	1.75876	0.144	0.065	1.52106e-05	Osteoblasts	Eya2
4.67106e-10	1.92174	0.117	0.036	1.57396e-05	Osteoblasts	Sybu
5.41936e-10	1.55732	0.163	0.072	1.82611e-05	Osteoblasts	Mrnip
5.90893e-10	1.51448	0.107	0.074	1.99107e-05	Osteoblasts	Unc5b
5.91299e-10	1.09769	0.072	0.064	1.99244e-05	Osteoblasts	Pold3
6.24665e-10	1.50493	0.056	0.043	2.10487e-05	Osteoblasts	Pxylp1
6.26625e-10	1.10538	0.227	0.152	2.11147e-05	Osteoblasts	Cgref1
6.37966e-10	1.42011	0.165	0.106	2.14969e-05	Osteoblasts	Ankrd44
6.64621e-10	1.98702	0.024	0.022	2.23951e-05	Osteoblasts	Zc3h8
6.93649e-10	1.42581	0.093	0.067	2.33732e-05	Osteoblasts	Acp5
7.01277e-10	2.23344	0.091	0.041	2.36302e-05	Osteoblasts	Gm41609
8.0253e-10	2.5642	0.037	0.016	2.70421e-05	Osteoblasts	Sinhcaf
8.62191e-10	1.86393	0.091	0.041	2.90524e-05	Osteoblasts	5730480H06Rik
8.89696e-10	1.46462	0.155	0.09	2.99792e-05	Osteoblasts	Fam180a
9.75284e-10	2.78904	0.011	0.01	3.28632e-05	Osteoblasts	Sgcz
9.82246e-10	5.98876	0.019	0.001	3.30978e-05	Osteoblasts	Gm11264
1.00389e-09	1.10386	0.045	0.053	3.3827e-05	Osteoblasts	Pnpla7
1.14016e-09	2.06575	0.029	0.023	3.84189e-05	Osteoblasts	Ccne1
1.15537e-09	1.16867	0.165	0.106	3.89314e-05	Osteoblasts	Apex1
1.28832e-09	1.73318	0.067	0.042	4.34112e-05	Osteoblasts	Gtf2ird2
1.32737e-09	1.48263	0.096	0.065	4.47272e-05	Osteoblasts	Sema6d
1.42896e-09	2.72072	0.064	0.013	4.81502e-05	Osteoblasts	Tmem30b
1.4574e-09	2.73358	0.048	0.015	4.91086e-05	Osteoblasts	Ccdc125
1.68478e-09	1.64919	0.16	0.081	5.67704e-05	Osteoblasts	Col8a1
1.69759e-09	2.64397	0.013	0.009	5.72022e-05	Osteoblasts	Tepsin
1.74425e-09	3.32212	0.045	0.007	5.87742e-05	Osteoblasts	Kng2
1.77845e-09	2.54941	0.067	0.022	5.99268e-05	Osteoblasts	Gm56519
1.82424e-09	4.97105	0.027	0.002	6.14695e-05	Osteoblasts	Hs3st5
2.03724e-09	1.30467	0.04	0.041	6.86467e-05	Osteoblasts	Orc5
2.07673e-09	1.13509	0.037	0.044	6.99776e-05	Osteoblasts	Prr12
2.07938e-09	1.46195	0.109	0.033	7.00668e-05	Osteoblasts	Cilp2
2.13282e-09	1.43631	0.088	0.058	7.18674e-05	Osteoblasts	Fbxo17
2.35613e-09	2.02006	0.091	0.044	7.93922e-05	Osteoblasts	Gm4258
2.36504e-09	2.81676	0.051	0.013	7.96924e-05	Osteoblasts	Slc40a1
2.40236e-09	2.06548	0.104	0.039	8.09501e-05	Osteoblasts	Ngef
2.45945e-09	1.11141	0.264	0.181	8.28737e-05	Osteoblasts	Znrf3
2.55797e-09	1.86406	0.005	0.011	8.61932e-05	Osteoblasts	C4a
2.60007e-09	1.34819	0.04	0.033	8.76121e-05	Osteoblasts	Commd5
2.61579e-09	2.60305	0.027	0.023	8.81416e-05	Osteoblasts	9330188P03Rik
2.74598e-09	1.65327	0.056	0.036	9.25284e-05	Osteoblasts	Zfp866
2.8917e-09	2.55719	0.061	0.019	9.74388e-05	Osteoblasts	Fbxo2
2.98332e-09	1.12924	0.029	0.037	0.000100526	Osteoblasts	Kctd15
3.03809e-09	5.3586	0.024	0.001	0.000102372	Osteoblasts	Gm13056
3.11733e-09	1.53077	0.141	0.053	0.000105042	Osteoblasts	Synpo
3.49371e-09	1.49694	0.024	0.022	0.000117724	Osteoblasts	Gm9993
3.90428e-09	1.41622	0.109	0.073	0.000131559	Osteoblasts	Lbh
4.2982e-09	1.19761	0.187	0.121	0.000144832	Osteoblasts	St3gal3
4.31547e-09	1.60116	0.107	0.035	0.000145414	Osteoblasts	Gm49417
4.35644e-09	5.15961	0.024	0.001	0.000146794	Osteoblasts	Prmt8
4.40883e-09	2.12998	0.075	0.03	0.00014856	Osteoblasts	Ninl
4.64099e-09	4.14655	0.024	0.001	0.000156383	Osteoblasts	Gm50064
4.78227e-09	2.50515	0.067	0.016	0.000161143	Osteoblasts	Trib2
4.80742e-09	1.3162	0.155	0.098	0.000161991	Osteoblasts	Spry4
4.84427e-09	3.31586	0.011	0.006	0.000163233	Osteoblasts	Aspg
5.01505e-09	1.96588	0.099	0.029	0.000168987	Osteoblasts	Hmga2
5.01567e-09	1.74374	0.035	0.028	0.000169008	Osteoblasts	Dennd4b
5.24162e-09	3.75652	0.024	0.004	0.000176622	Osteoblasts	Ccdc68
5.32239e-09	2.54823	0.067	0.016	0.000179343	Osteoblasts	Abcb4
5.36334e-09	2.37107	0.04	0.016	0.000180723	Osteoblasts	Caskin2
5.60641e-09	1.00853	0.088	0.082	0.000188914	Osteoblasts	Klf11
5.79212e-09	1.65365	0.128	0.05	0.000195171	Osteoblasts	Cthrc1
5.88572e-09	1.07481	0.168	0.118	0.000198325	Osteoblasts	Meaf6
5.88894e-09	1.26746	0.107	0.068	0.000198434	Osteoblasts	Prpf31
5.99541e-09	2.32311	0.072	0.017	0.000202021	Osteoblasts	Ano1
6.02456e-09	1.69415	0.128	0.078	0.000203003	Osteoblasts	Lif
7.0295e-09	1.75818	0.048	0.031	0.000236866	Osteoblasts	1110002L01Rik
7.43125e-09	2.36951	0.061	0.012	0.000250403	Osteoblasts	Tcim
7.43155e-09	2.45669	0.067	0.019	0.000250413	Osteoblasts	Net1
7.45594e-09	1.15439	0.229	0.181	0.000251235	Osteoblasts	Prickle2
7.7879e-09	2.08266	0.096	0.031	0.000262421	Osteoblasts	Zfp827
7.79728e-09	2.24235	0.083	0.025	0.000262737	Osteoblasts	Gm42209
7.87749e-09	1.14829	0.155	0.114	0.00026544	Osteoblasts	Rabepk
7.8965e-09	2.00345	0.091	0.024	0.000266081	Osteoblasts	Lama3
7.97761e-09	1.06603	0.04	0.042	0.000268814	Osteoblasts	Tceal1
8.17182e-09	1.46186	0.072	0.054	0.000275358	Osteoblasts	Gm12236
8.35607e-09	2.57882	0.069	0.017	0.000281566	Osteoblasts	Epha5
9.1698e-09	1.10747	0.024	0.033	0.000308986	Osteoblasts	Zfp606
9.92784e-09	2.683	0.059	0.013	0.000334529	Osteoblasts	Caln1
1.01854e-08	1.26145	0.101	0.087	0.000343207	Osteoblasts	Pde5a
1.02794e-08	1.99088	0.013	0.015	0.000346374	Osteoblasts	Zfp971
1.10892e-08	6.78491	0.013	0	0.000373662	Osteoblasts	Mepe
1.14423e-08	1.1093	0.061	0.053	0.000385558	Osteoblasts	Exosc2
1.17317e-08	4.02196	0.013	0.002	0.000395311	Osteoblasts	4930533B01Rik
1.30284e-08	1.58576	0.043	0.027	0.000439005	Osteoblasts	Vps33b
1.35761e-08	1.28354	0.184	0.106	0.000457459	Osteoblasts	Lrrc4
1.39134e-08	1.96313	0.091	0.029	0.000468826	Osteoblasts	1700031C06Rik
1.4506e-08	2.16824	0.077	0.019	0.000488796	Osteoblasts	Gm15270
1.45871e-08	2.95615	0.045	0.012	0.000491528	Osteoblasts	Gm36595
1.59187e-08	1.25249	0.165	0.108	0.000536397	Osteoblasts	Lrrc8c
1.59897e-08	1.36259	0.115	0.076	0.00053879	Osteoblasts	Skap2
1.61842e-08	1.19174	0.123	0.086	0.000545343	Osteoblasts	Kdm2b
1.62491e-08	1.07757	0.019	0.027	0.000547531	Osteoblasts	Gm57006
1.64668e-08	1.11942	0.048	0.049	0.000554867	Osteoblasts	Odf2l
1.7788e-08	3.14386	0.032	0.008	0.000599386	Osteoblasts	Sec14l2
1.81102e-08	3.32014	0.04	0.008	0.00061024	Osteoblasts	Tenm1
1.8156e-08	2.16708	0.077	0.022	0.000611783	Osteoblasts	Mboat2
1.84366e-08	1.84233	0.069	0.041	0.000621238	Osteoblasts	Fggy
1.9004e-08	1.00299	0.037	0.039	0.00064036	Osteoblasts	Bud13
1.93123e-08	1.62208	0.128	0.047	0.000650747	Osteoblasts	Emb
2.09866e-08	1.06507	0.016	0.026	0.000707166	Osteoblasts	Cenpj
2.13546e-08	1.60574	0.107	0.043	0.000719563	Osteoblasts	Glra1
2.16813e-08	3.16948	0.035	0.004	0.000730573	Osteoblasts	Ankmy1
2.21101e-08	1.56278	0.011	0.017	0.00074502	Osteoblasts	Isoc2b
2.29389e-08	1.02799	0.029	0.043	0.000772951	Osteoblasts	Gtf3c3
2.56452e-08	1.10826	0.189	0.126	0.00086414	Osteoblasts	Adgra3
2.62844e-08	2.6766	0.011	0.006	0.00088568	Osteoblasts	5830448L01Rik
2.70542e-08	4.98627	0.016	0	0.000911618	Osteoblasts	Wnt7b
2.81741e-08	1.11309	0.139	0.102	0.000949353	Osteoblasts	Tgfb3
2.81804e-08	3.71435	0.032	0.005	0.000949567	Osteoblasts	Cyfip2
2.98788e-08	1.459	0.123	0.044	0.0010068	Osteoblasts	Smoc1
3.01549e-08	4.04314	0.029	0.002	0.0010161	Osteoblasts	Mia
3.0386e-08	3.82616	0.027	0.002	0.00102389	Osteoblasts	Gm10848
3.07224e-08	1.18246	0.144	0.1	0.00103522	Osteoblasts	Rab11fip3
3.12615e-08	1.52031	0.099	0.03	0.00105339	Osteoblasts	P3h2
3.18168e-08	2.89313	0.045	0.011	0.0010721	Osteoblasts	6330403K07Rik
3.58871e-08	1.56171	0.091	0.05	0.00120925	Osteoblasts	Ston1
3.60258e-08	1.51045	0.141	0.064	0.00121393	Osteoblasts	Epb41
3.66146e-08	1.3134	0.184	0.091	0.00123376	Osteoblasts	Synm
3.70013e-08	1.37559	0.107	0.066	0.00124679	Osteoblasts	Mto1
3.76801e-08	2.17866	0.08	0.023	0.00126967	Osteoblasts	Mboat1
4.10517e-08	1.08029	0.216	0.107	0.00138328	Osteoblasts	Fxyd6
4.19837e-08	1.02971	0.181	0.136	0.00141468	Osteoblasts	Ttc7
4.21245e-08	2.24894	0.059	0.025	0.00141943	Osteoblasts	Adgrg6
4.52245e-08	1.9737	0.048	0.026	0.00152389	Osteoblasts	Pole2
4.55585e-08	1.65143	0.019	0.019	0.00153514	Osteoblasts	Fastkd1
4.61311e-08	1.3927	0.136	0.09	0.00155443	Osteoblasts	Kcnab1
4.80563e-08	1.19837	0.12	0.082	0.00161931	Osteoblasts	Setdb1
4.91462e-08	1.153	0.187	0.099	0.00165603	Osteoblasts	Ak1
5.41302e-08	1.12591	0.232	0.153	0.00182397	Osteoblasts	Gab1
5.60016e-08	1.29565	0.187	0.09	0.00188703	Osteoblasts	Cspg4
5.75492e-08	4.08616	0.011	0.003	0.00193918	Osteoblasts	Gm42797
5.81469e-08	1.23069	0.157	0.089	0.00195932	Osteoblasts	Gm55330
5.87736e-08	1.07824	0.163	0.107	0.00198044	Osteoblasts	Nt5c3b
6.02332e-08	1.10774	0.28	0.184	0.00202962	Osteoblasts	Evl
6.07399e-08	2.75632	0.056	0.014	0.00204669	Osteoblasts	Gm47271
6.12872e-08	1.44234	0.056	0.045	0.00206513	Osteoblasts	Hic2
6.27074e-08	1.95745	0.013	0.012	0.00211299	Osteoblasts	Galnt5
6.34488e-08	1.08663	0.061	0.054	0.00213797	Osteoblasts	Poglut2
6.48386e-08	1.12555	0.059	0.057	0.0021848	Osteoblasts	Klhl12
6.63191e-08	1.21356	0.051	0.042	0.00223469	Osteoblasts	Taf6
7.01423e-08	1.30041	0.181	0.095	0.00236352	Osteoblasts	Fbln7
7.02534e-08	2.2066	0.072	0.019	0.00236726	Osteoblasts	Scube1
7.11651e-08	1.25831	0.08	0.063	0.00239798	Osteoblasts	Rec114
7.12034e-08	1.02847	0.045	0.049	0.00239927	Osteoblasts	Tlcd1
7.35367e-08	1.70003	0.091	0.047	0.00247789	Osteoblasts	Mdga1
7.68497e-08	2.51911	0.011	0.009	0.00258953	Osteoblasts	Fbxo5
7.99311e-08	2.88129	0.024	0.013	0.00269336	Osteoblasts	Parm1
8.29864e-08	1.27412	0.021	0.027	0.00279631	Osteoblasts	Frg2f1
8.73389e-08	1.09017	0.176	0.113	0.00294297	Osteoblasts	Slc35e4
8.91169e-08	2.06636	0.027	0.021	0.00300288	Osteoblasts	Gm14009
9.15327e-08	1.86048	0.075	0.022	0.00308428	Osteoblasts	Plpp2
9.60262e-08	1.98185	0.069	0.033	0.0032357	Osteoblasts	Vdr
9.66227e-08	1.2756	0.024	0.03	0.0032558	Osteoblasts	Ankmy2
1.00576e-07	1.00629	0.144	0.101	0.00338901	Osteoblasts	Dctpp1
1.03322e-07	1.68902	0.083	0.052	0.00348154	Osteoblasts	Olfm2
1.0796e-07	1.73965	0.059	0.035	0.00363782	Osteoblasts	Gm10501
1.0833e-07	2.83855	0.051	0.01	0.0036503	Osteoblasts	Klf8
1.10428e-07	1.98032	0.096	0.04	0.00372098	Osteoblasts	Fli1
1.10754e-07	6.52703	0.016	0	0.00373196	Osteoblasts	Gdpd2
1.16164e-07	1.26519	0.173	0.095	0.00391426	Osteoblasts	Fads3
1.18661e-07	2.44253	0.056	0.017	0.0039984	Osteoblasts	Unc13b
1.20771e-07	1.92663	0.064	0.034	0.00406951	Osteoblasts	Atp1b1
1.24832e-07	3.58067	0.029	0.007	0.00420635	Osteoblasts	Ctnnd2
1.2535e-07	1.04464	0.043	0.043	0.00422379	Osteoblasts	Serhl
1.28964e-07	1.38237	0.12	0.071	0.00434556	Osteoblasts	Syn3
1.3104e-07	2.52611	0.011	0.01	0.00441551	Osteoblasts	Gm42939
1.33248e-07	1.05978	0.043	0.042	0.00448993	Osteoblasts	Snapc2
1.40151e-07	2.07962	0.021	0.016	0.00472254	Osteoblasts	Zfp112
1.42294e-07	1.10538	0.037	0.04	0.00479475	Osteoblasts	Rita1
1.6567e-07	1.53594	0.021	0.022	0.00558242	Osteoblasts	Szt2
1.82785e-07	1.01608	0.011	0.02	0.00615911	Osteoblasts	Map3k11
1.84193e-07	5.75916	0.011	0.001	0.00620657	Osteoblasts	Gm31087
1.94965e-07	1.39441	0.064	0.041	0.00656954	Osteoblasts	Vps51
2.13271e-07	2.19163	0.032	0.018	0.00718637	Osteoblasts	Zfp961
2.1485e-07	1.7432	0.088	0.038	0.00723959	Osteoblasts	Dnaaf2
2.17595e-07	1.03317	0.104	0.081	0.00733209	Osteoblasts	Bmi1
2.1931e-07	1.42264	0.101	0.06	0.00738988	Osteoblasts	Pcgf6
2.21912e-07	1.39793	0.123	0.061	0.00747756	Osteoblasts	Borcs6
2.22201e-07	1.22072	0.109	0.075	0.00748729	Osteoblasts	Usp40
2.22322e-07	1.05068	0.205	0.133	0.00749135	Osteoblasts	Tgm2
2.28151e-07	1.24254	0.035	0.039	0.00768777	Osteoblasts	Tex9
2.39435e-07	1.35213	0.061	0.052	0.00806801	Osteoblasts	Vav2
2.49381e-07	1.13577	0.179	0.114	0.00840314	Osteoblasts	Hectd2
2.53868e-07	4.02825	0.027	0.002	0.00855435	Osteoblasts	Gm3830
2.54689e-07	2.15377	0.019	0.012	0.00858201	Osteoblasts	Tmem229b
2.60169e-07	1.18057	0.088	0.064	0.00876665	Osteoblasts	Rilpl2
2.64857e-07	1.86031	0.139	0.061	0.00892461	Osteoblasts	Hdac9
2.8232e-07	1.32986	0.088	0.052	0.00951305	Osteoblasts	Toe1
2.83848e-07	1.85221	0.067	0.033	0.00956453	Osteoblasts	Smarca1
2.87475e-07	5.06468	0.016	0.001	0.00968677	Osteoblasts	Tgm6
2.88969e-07	2.34576	0.008	0.013	0.00973709	Osteoblasts	4933427D06Rik
2.95148e-07	1.03451	0.163	0.116	0.00994532	Osteoblasts	Galnt10
3.09272e-07	3.39748	0.019	0.005	0.0104212	Osteoblasts	Gm15834
3.16352e-07	2.13145	0.067	0.019	0.0106598	Osteoblasts	Cfap70
3.17016e-07	2.37734	0.051	0.009	0.0106822	Osteoblasts	8030451A03Rik
3.18093e-07	3.07797	0.045	0.011	0.0107185	Osteoblasts	C430049B03Rik
3.26929e-07	1.00543	0.035	0.038	0.0110162	Osteoblasts	Gm56764
3.29972e-07	8.31802	0.011	0	0.0111187	Osteoblasts	Trhr
3.41703e-07	1.04596	0.155	0.12	0.011514	Osteoblasts	Fmo1
3.4936e-07	1.81749	0.019	0.02	0.011772	Osteoblasts	Col9a3
3.70691e-07	3.09146	0.016	0.007	0.0124908	Osteoblasts	Tmem177
3.81743e-07	2.01902	0.045	0.023	0.0128632	Osteoblasts	Klc2
3.95044e-07	1.81303	0.096	0.034	0.0133114	Osteoblasts	Sncaip
4.1188e-07	1.38188	0.101	0.057	0.0138787	Osteoblasts	Thop1
4.23807e-07	2.94396	0.043	0.009	0.0142806	Osteoblasts	Btla
4.24167e-07	1.07249	0.045	0.046	0.0142927	Osteoblasts	Bbc3
4.39964e-07	2.1915	0.037	0.021	0.014825	Osteoblasts	Prc1
4.63518e-07	1.94586	0.077	0.026	0.0156187	Osteoblasts	P2ry10b
4.67559e-07	1.46719	0.083	0.045	0.0157549	Osteoblasts	Exosc9
5.00242e-07	1.56415	0.075	0.045	0.0168562	Osteoblasts	Mipep
5.02801e-07	1.66424	0.013	0.012	0.0169424	Osteoblasts	Gm31458
5.14366e-07	1.44601	0.067	0.048	0.0173321	Osteoblasts	Lag3
5.421e-07	1.46466	0.008	0.01	0.0182666	Osteoblasts	Slc22a27
5.67169e-07	1.71316	0.037	0.027	0.0191113	Osteoblasts	9430091E24Rik
6.0249e-07	2.06602	0.027	0.014	0.0203015	Osteoblasts	Zcchc3
6.05956e-07	2.14648	0.032	0.019	0.0204183	Osteoblasts	ENSMUSG00000121495
6.22693e-07	2.65586	0.029	0.01	0.0209823	Osteoblasts	Slc35g1
6.51028e-07	1.01813	0.117	0.092	0.0219371	Osteoblasts	Rad52
6.60424e-07	2.32452	0.053	0.014	0.0222536	Osteoblasts	Gm4876
6.64577e-07	2.09057	0.072	0.026	0.0223936	Osteoblasts	Rgs17
6.71885e-07	1.79311	0.091	0.034	0.0226398	Osteoblasts	Smox
6.81777e-07	4.85983	0.013	0.001	0.0229732	Osteoblasts	C1qtnf9
7.02873e-07	3.68984	0.011	0.004	0.023684	Osteoblasts	Kcnk7
7.83777e-07	1.94908	0.085	0.031	0.0264102	Osteoblasts	Gdnf
8.03713e-07	2.41356	0.059	0.015	0.0270819	Osteoblasts	Tenm4
8.12213e-07	2.8781	0.021	0.007	0.0273683	Osteoblasts	Arhgdig
8.31363e-07	1.07881	0.107	0.084	0.0280136	Osteoblasts	Gm57286
8.37985e-07	1.36697	0.091	0.062	0.0282368	Osteoblasts	Amot
8.57784e-07	2.20641	0.056	0.019	0.0289039	Osteoblasts	Ehd3
8.67045e-07	1.10925	0.179	0.134	0.029216	Osteoblasts	Serpine1
9.09763e-07	1.5772	0.021	0.021	0.0306554	Osteoblasts	Repin1
9.56822e-07	1.10219	0.043	0.045	0.0322411	Osteoblasts	Cnst
9.69e-07	1.2801	0.104	0.077	0.0326514	Osteoblasts	Zfp608
9.84539e-07	1.53681	0.027	0.024	0.033175	Osteoblasts	Entpd6
1.0016e-06	1.14141	0.131	0.099	0.0337498	Osteoblasts	Gm11508
1.00829e-06	2.33053	0.045	0.013	0.0339754	Osteoblasts	Irf5
1.01437e-06	1.79251	0.093	0.037	0.0341801	Osteoblasts	Snhg11
1.04923e-06	1.01113	0.04	0.046	0.0353548	Osteoblasts	Ccdc167
1.09316e-06	1.00817	0.136	0.117	0.0368351	Osteoblasts	Gfod1
1.11218e-06	1.58327	0.029	0.025	0.037476	Osteoblasts	Cish
1.12139e-06	1.16285	0.027	0.029	0.0377862	Osteoblasts	Rhot2
1.1392e-06	1.1693	0.136	0.1	0.0383864	Osteoblasts	Zfp53
1.16479e-06	3.08485	0.021	0.006	0.0392487	Osteoblasts	Plac8l1
1.21462e-06	1.48714	0.019	0.02	0.040928	Osteoblasts	Gm12359
1.22426e-06	1.44201	0.093	0.051	0.0412526	Osteoblasts	Mcm6
1.24382e-06	1.26933	0.056	0.044	0.0419117	Osteoblasts	Zfp408
1.2652e-06	1.62652	0.077	0.036	0.0426321	Osteoblasts	Wdr53
1.29442e-06	1.04243	0.067	0.06	0.0436168	Osteoblasts	Sh3bp4
1.34599e-06	1.65757	0.029	0.022	0.0453545	Osteoblasts	Arl10
1.36274e-06	1.96737	0.027	0.006	0.0459188	Osteoblasts	Bsx
1.36637e-06	1.19659	0.069	0.056	0.0460413	Osteoblasts	Ppip5k2
1.38968e-06	1.15278	0.171	0.103	0.0468265	Osteoblasts	Selenoi
1.48477e-06	3.03187	0.032	0.007	0.0500307	Osteoblasts	Smad9
1.49381e-06	2.27047	0.053	0.02	0.0503354	Osteoblasts	Batf
1.50563e-06	1.88207	0.024	0.019	0.0507338	Osteoblasts	Gucy1b1
1.51982e-06	1.48645	0.037	0.032	0.0512118	Osteoblasts	Firre
1.67821e-06	2.7138	0.04	0.006	0.0565489	Osteoblasts	Gm2350
1.74037e-06	3.75233	0.016	0.002	0.0586434	Osteoblasts	Ly6a2
1.75721e-06	3.24707	0.032	0.005	0.0592111	Osteoblasts	Mlph
1.82833e-06	2.99216	0.019	0.001	0.0616074	Osteoblasts	Il20ra
1.84208e-06	2.84956	0.029	0.008	0.0620706	Osteoblasts	Csdc2
1.85331e-06	2.11717	0.053	0.024	0.0624493	Osteoblasts	Dock3
1.87594e-06	3.18599	0.016	0.005	0.0632117	Osteoblasts	Nudt11
1.90422e-06	1.69807	0.099	0.037	0.0641645	Osteoblasts	Arhgef26
1.9054e-06	4.0335	0.021	0.003	0.0642043	Osteoblasts	Gm20735
1.95204e-06	1.05473	0.101	0.072	0.065776	Osteoblasts	Thap7
1.96983e-06	2.61611	0.011	0.008	0.0663755	Osteoblasts	Gm43597
1.99424e-06	2.15628	0.056	0.018	0.0671979	Osteoblasts	Wnt4
2.01852e-06	5.20177	0.016	0.001	0.068016	Osteoblasts	Ang2
2.07441e-06	1.10175	0.051	0.051	0.0698992	Osteoblasts	Agl
2.31632e-06	1.03544	0.112	0.088	0.0780508	Osteoblasts	Cnnm4
2.36777e-06	1.80187	0.061	0.029	0.0797843	Osteoblasts	Cdc42ep1
2.39738e-06	1.65168	0.056	0.03	0.0807822	Osteoblasts	Zfp566
2.51706e-06	1.98938	0.061	0.023	0.0848147	Osteoblasts	Tead2
2.53353e-06	1.21955	0.051	0.046	0.0853699	Osteoblasts	AI480526
2.53982e-06	1.7321	0.075	0.038	0.0855819	Osteoblasts	Syce2
2.58507e-06	1.02548	0.168	0.109	0.0871066	Osteoblasts	Wnt5b
2.74743e-06	1.42001	0.072	0.043	0.0925775	Osteoblasts	Sap30
2.92641e-06	2.136	0.021	0.014	0.0986082	Osteoblasts	Mcm5
3.04674e-06	1.04261	0.053	0.045	0.102663	Osteoblasts	Cstf1
3.15726e-06	2.31412	0.032	0.018	0.106387	Osteoblasts	Chn1
3.2028e-06	1.25981	0.053	0.044	0.107922	Osteoblasts	Zbtb37
3.26421e-06	1.30682	0.096	0.061	0.109991	Osteoblasts	Gbp3
3.50182e-06	1.13709	0.144	0.091	0.117997	Osteoblasts	Irak2
3.51443e-06	1.95681	0.056	0.023	0.118422	Osteoblasts	Psd
3.57937e-06	1.03448	0.048	0.045	0.12061	Osteoblasts	Cipc
3.62584e-06	6.16694	0.013	0	0.122176	Osteoblasts	F9
3.66772e-06	1.87559	0.048	0.028	0.123587	Osteoblasts	Nes
3.71844e-06	1.25329	0.125	0.081	0.125297	Osteoblasts	Matn4
3.74768e-06	2.25639	0.064	0.023	0.126282	Osteoblasts	Kctd16
3.90633e-06	2.97565	0.024	0.008	0.131628	Osteoblasts	Gm57214
3.90954e-06	1.3199	0.019	0.022	0.131736	Osteoblasts	Gemin2
4.06699e-06	2.15385	0.059	0.019	0.137041	Osteoblasts	Cldn11
4.06965e-06	3.11613	0.032	0.005	0.137131	Osteoblasts	Artn
4.09648e-06	1.04692	0.064	0.052	0.138035	Osteoblasts	Fam118b
4.10782e-06	1.74314	0.013	0.014	0.138417	Osteoblasts	Zfp39
4.14747e-06	1.37221	0.069	0.052	0.139753	Osteoblasts	Sytl2
4.2134e-06	2.54224	0.021	0.012	0.141975	Osteoblasts	Trim36
4.2713e-06	3.17093	0.016	0.004	0.143926	Osteoblasts	Card6
4.38342e-06	2.23125	0.043	0.021	0.147704	Osteoblasts	Ap1s3
4.43207e-06	3.19985	0.024	0.006	0.149343	Osteoblasts	Samd15
4.53858e-06	1.46263	0.093	0.073	0.152932	Osteoblasts	Ank3
4.63394e-06	1.91326	0.021	0.014	0.156145	Osteoblasts	Tmem98
4.65101e-06	3.42731	0.024	0.002	0.156721	Osteoblasts	Apba2
4.78918e-06	1.08857	0.109	0.081	0.161376	Osteoblasts	Lrp12
4.79441e-06	1.74445	0.024	0.019	0.161553	Osteoblasts	Ttf2
4.84044e-06	2.64322	0.043	0.01	0.163103	Osteoblasts	9130024F11Rik
5.04591e-06	3.97652	0.021	0.001	0.170027	Osteoblasts	Plek2
5.14684e-06	1.19267	0.189	0.119	0.173428	Osteoblasts	Csmd1
5.20593e-06	2.53799	0.027	0.01	0.175419	Osteoblasts	C030013C21Rik
5.35693e-06	2.06768	0.051	0.02	0.180507	Osteoblasts	Sort1
5.42066e-06	1.4504	0.115	0.058	0.182655	Osteoblasts	Fam78b
5.42278e-06	3.31669	0.016	0.003	0.182726	Osteoblasts	Gm49953
5.45346e-06	1.13533	0.045	0.037	0.18376	Osteoblasts	Irgq
5.59845e-06	1.26636	0.117	0.064	0.188646	Osteoblasts	Dph5
5.76866e-06	2.27153	0.048	0.014	0.194381	Osteoblasts	Gm28376
5.79286e-06	4.35635	0.013	0.001	0.195196	Osteoblasts	Gm48003
6.03511e-06	1.18545	0.032	0.031	0.203359	Osteoblasts	Rps6kb2
6.10337e-06	1.13404	0.147	0.087	0.205659	Osteoblasts	Znhit3
6.1375e-06	1.12781	0.088	0.069	0.206809	Osteoblasts	Mras
6.27478e-06	2.41272	0.024	0.01	0.211435	Osteoblasts	Gm5914
6.53545e-06	1.26251	0.096	0.055	0.220219	Osteoblasts	Trmt61a
6.99009e-06	2.14257	0.053	0.017	0.235538	Osteoblasts	Insl6
7.18335e-06	1.59419	0.013	0.018	0.24205	Osteoblasts	Rhobtb1
7.50478e-06	3.2399	0.019	0.005	0.252881	Osteoblasts	Neurl2
7.64073e-06	1.23318	0.152	0.076	0.257462	Osteoblasts	Fhl2
7.68019e-06	1.2522	0.109	0.053	0.258792	Osteoblasts	Gm28198
7.79997e-06	1.15081	0.011	0.017	0.262828	Osteoblasts	Efcab7
7.86828e-06	1.01235	0.131	0.096	0.26513	Osteoblasts	Sorbs3
7.916e-06	2.99961	0.013	0.002	0.266738	Osteoblasts	Mecomos
7.96267e-06	1.03181	0.165	0.103	0.26831	Osteoblasts	Slc43a2
8.12498e-06	6.03017	0.013	0	0.273779	Osteoblasts	Grpr
8.15471e-06	1.11746	0.037	0.035	0.274781	Osteoblasts	Zer1
8.38866e-06	1.28848	0.139	0.067	0.282664	Osteoblasts	Fscn1
8.83878e-06	1.96994	0.029	0.017	0.297832	Osteoblasts	Ankrd61
9.26431e-06	1.8696	0.051	0.022	0.31217	Osteoblasts	Nt5dc2
9.57195e-06	1.40164	0.107	0.046	0.322536	Osteoblasts	Slc38a6
9.57445e-06	1.63093	0.053	0.035	0.322621	Osteoblasts	Fam131a
9.83516e-06	1.25992	0.139	0.073	0.331406	Osteoblasts	Pak1
1.01561e-05	1.03563	0.123	0.093	0.342218	Osteoblasts	Zfp568
1.02617e-05	3.34957	0.019	0.006	0.345778	Osteoblasts	B4galnt3
1.02961e-05	2.71216	0.037	0.008	0.346939	Osteoblasts	Angpt2
1.09564e-05	2.06346	0.045	0.021	0.369188	Osteoblasts	Usp20
1.11392e-05	1.3533	0.117	0.071	0.375345	Osteoblasts	Ppfibp2
1.13941e-05	2.62601	0.027	0.009	0.383935	Osteoblasts	Soat2
1.14602e-05	2.46546	0.032	0.006	0.386161	Osteoblasts	Nkain1
1.14721e-05	1.74005	0.008	0.011	0.386563	Osteoblasts	Nadsyn1
1.19134e-05	2.13989	0.011	0.011	0.401435	Osteoblasts	3222401L13Rik
1.19421e-05	2.69041	0.024	0.01	0.4024	Osteoblasts	Hoxd10
1.23656e-05	2.05589	0.021	0.014	0.416672	Osteoblasts	Gm56829
1.25798e-05	1.89669	0.069	0.024	0.42389	Osteoblasts	Gm11713
1.27833e-05	1.16705	0.16	0.082	0.430745	Osteoblasts	Retreg1
1.28947e-05	1.24822	0.115	0.068	0.434498	Osteoblasts	Atp10d
1.40118e-05	1.48199	0.104	0.05	0.472143	Osteoblasts	Hoxd13
1.41957e-05	1.16534	0.163	0.093	0.478339	Osteoblasts	Cacna1g
1.48252e-05	2.1686	0.051	0.016	0.499552	Osteoblasts	Polr3g
1.60945e-05	1.38881	0.053	0.037	0.542319	Osteoblasts	Tcaf2
1.66803e-05	3.97443	0.013	0.002	0.562059	Osteoblasts	2310015D24Rik
1.67798e-05	1.58174	0.016	0.017	0.565411	Osteoblasts	Tlcd5
1.70815e-05	1.16486	0.029	0.031	0.575578	Osteoblasts	Zscan21
1.72763e-05	3.43025	0.027	0.005	0.582141	Osteoblasts	Col25a1
1.76423e-05	1.533	0.027	0.02	0.594476	Osteoblasts	Kbtbd3
1.79678e-05	6.58447	0.011	0	0.605443	Osteoblasts	Gm34184
1.80839e-05	4.08675	0.013	0.003	0.609355	Osteoblasts	Gm26698
1.83917e-05	2.59587	0.035	0.011	0.619726	Osteoblasts	Gm29292
1.85572e-05	1.8454	0.075	0.033	0.625302	Osteoblasts	Rnf180
1.90531e-05	2.63264	0.013	0.007	0.642015	Osteoblasts	Trim68
1.9112e-05	2.04745	0.011	0.01	0.643997	Osteoblasts	Gm36459
1.91135e-05	1.39717	0.045	0.036	0.644048	Osteoblasts	Jade2
1.91659e-05	3.2593	0.013	0.003	0.645814	Osteoblasts	Syngr3
1.92931e-05	1.21699	0.027	0.027	0.650101	Osteoblasts	Mir133a-1hg
1.96961e-05	1.27545	0.109	0.048	0.663679	Osteoblasts	Nfatc2
2.12482e-05	1.22939	0.043	0.036	0.715979	Osteoblasts	A630072M18Rik
2.14515e-05	1.24202	0.147	0.088	0.722831	Osteoblasts	Sox9
2.17486e-05	2.51546	0.035	0.007	0.73284	Osteoblasts	Gm26682
2.30019e-05	3.76219	0.011	0.003	0.775071	Osteoblasts	Efna3
2.34289e-05	1.49126	0.053	0.032	0.789461	Osteoblasts	Cbfa2t3
2.4047e-05	1.44811	0.045	0.033	0.810289	Osteoblasts	Klhdc1
2.40995e-05	1.10952	0.085	0.058	0.812055	Osteoblasts	Asrgl1
2.41244e-05	5.17415	0.013	0.001	0.812896	Osteoblasts	Prss50
2.42448e-05	2.59259	0.016	0.012	0.816952	Osteoblasts	Cited1
2.55003e-05	1.61357	0.032	0.022	0.859258	Osteoblasts	Mmd
2.59607e-05	2.13017	0.056	0.021	0.874771	Osteoblasts	Rapgef4
2.62577e-05	1.2068	0.136	0.087	0.884778	Osteoblasts	Alcam
2.70309e-05	2.2043	0.013	0.009	0.910833	Osteoblasts	Gm26510
2.70607e-05	1.5245	0.011	0.012	0.911838	Osteoblasts	4921509O07Rik
2.79749e-05	2.06188	0.011	0.009	0.942643	Osteoblasts	Mutyh
2.83959e-05	2.9306	0.024	0.003	0.95683	Osteoblasts	Gm56813
2.85467e-05	2.81631	0.032	0.007	0.961909	Osteoblasts	Lipc
2.87198e-05	1.33008	0.077	0.051	0.967742	Osteoblasts	Nlrc5
3.10968e-05	2.85554	0.011	0.005	1	Osteoblasts	Gm54771
3.18485e-05	2.27066	0.043	0.012	1	Osteoblasts	Myoz3
3.20228e-05	2.19349	0.021	0.013	1	Osteoblasts	D730045B01Rik
3.26519e-05	1.39779	0.005	0.012	1	Osteoblasts	Acer1
3.30294e-05	1.00434	0.043	0.044	1	Osteoblasts	Arhgap39
3.37934e-05	5.27716	0.013	0.001	1	Osteoblasts	Mmp10
3.43315e-05	2.87445	0.032	0.005	1	Osteoblasts	Syt9
3.44345e-05	1.60209	0.048	0.027	1	Osteoblasts	B4galnt1
3.45947e-05	1.3796	0.043	0.036	1	Osteoblasts	Me3
3.50422e-05	1.28503	0.045	0.035	1	Osteoblasts	Gm16023
3.51149e-05	3.43957	0.013	0.003	1	Osteoblasts	Impg1
3.55602e-05	2.03601	0.032	0.007	1	Osteoblasts	Pex5l
3.56422e-05	2.40952	0.037	0.008	1	Osteoblasts	Lct
3.57779e-05	2.11906	0.048	0.012	1	Osteoblasts	Gm53065
3.61826e-05	3.64594	0.011	0.001	1	Osteoblasts	Gm42705
3.63918e-05	1.1294	0.048	0.041	1	Osteoblasts	Lman2l
3.82527e-05	1.2793	0.021	0.026	1	Osteoblasts	Prodh
3.86459e-05	2.18408	0.037	0.014	1	Osteoblasts	Cdca7
3.86503e-05	1.68477	0.067	0.038	1	Osteoblasts	Gm11476
3.92217e-05	2.71728	0.032	0.007	1	Osteoblasts	Tceal3
4.12866e-05	2.60636	0.024	0.008	1	Osteoblasts	Gm56817
4.20059e-05	2.41934	0.027	0.009	1	Osteoblasts	2610027K06Rik
4.20631e-05	2.77722	0.013	0.005	1	Osteoblasts	Gm26981
4.21902e-05	2.92291	0.024	0.003	1	Osteoblasts	Kcnk10
4.27449e-05	1.52536	0.019	0.02	1	Osteoblasts	Six5
4.39201e-05	2.25382	0.016	0.009	1	Osteoblasts	Arl9
4.45462e-05	1.52929	0.077	0.045	1	Osteoblasts	Mamdc2
4.45525e-05	2.10984	0.016	0.013	1	Osteoblasts	Rasl12
4.46859e-05	1.70574	0.069	0.033	1	Osteoblasts	Ube2cbp
4.65496e-05	1.42498	0.072	0.043	1	Osteoblasts	Gfod2
4.66392e-05	2.11971	0.072	0.04	1	Osteoblasts	Lin7a
4.69185e-05	1.61299	0.016	0.017	1	Osteoblasts	Abcb9
4.72028e-05	1.05815	0.008	0.015	1	Osteoblasts	Nlrx1
4.7316e-05	3.17845	0.032	0.007	1	Osteoblasts	Hp
4.73262e-05	1.13335	0.128	0.091	1	Osteoblasts	Pdss2
4.75063e-05	1.56384	0.075	0.034	1	Osteoblasts	Peli3
4.76365e-05	1.35233	0.027	0.025	1	Osteoblasts	Slc12a9
4.82878e-05	1.80734	0.051	0.025	1	Osteoblasts	Osbpl10
4.83455e-05	1.53447	0.08	0.033	1	Osteoblasts	Slc19a1
4.83781e-05	1.59173	0.067	0.037	1	Osteoblasts	Gm15563
4.99801e-05	2.44749	0.011	0.006	1	Osteoblasts	Gm42196
5.01011e-05	1.65396	0.024	0.022	1	Osteoblasts	Cntrob
5.01884e-05	1.04095	0.125	0.082	1	Osteoblasts	Zfp1
5.12926e-05	1.65288	0.067	0.027	1	Osteoblasts	Polr1e
5.17683e-05	2.0973	0.024	0.003	1	Osteoblasts	Blnk
5.22626e-05	2.38681	0.019	0.009	1	Osteoblasts	Gm17103
5.23509e-05	2.80404	0.019	0.003	1	Osteoblasts	2310039L15Rik
5.25002e-05	2.67769	0.024	0.009	1	Osteoblasts	4930517O19Rik
5.32796e-05	2.03474	0.051	0.015	1	Osteoblasts	Prelid3a
5.43334e-05	1.2068	0.051	0.04	1	Osteoblasts	Pcgf2
5.46972e-05	1.02838	0.035	0.034	1	Osteoblasts	Slc25a53
5.57539e-05	1.44911	0.029	0.02	1	Osteoblasts	Nudt1
5.62112e-05	3.53739	0.021	0.002	1	Osteoblasts	Smim5
5.77251e-05	3.15557	0.027	0.004	1	Osteoblasts	Slitrk6
5.89541e-05	1.61129	0.027	0.02	1	Osteoblasts	Hyls1
5.97778e-05	1.83072	0.032	0.019	1	Osteoblasts	Zdhhc24
5.98935e-05	1.32094	0.019	0.018	1	Osteoblasts	Mis18a
6.00521e-05	3.58461	0.011	0.003	1	Osteoblasts	Sgpp2
6.06085e-05	1.407	0.053	0.035	1	Osteoblasts	Gm15867
6.07239e-05	1.58367	0.083	0.069	1	Osteoblasts	Gm20275
6.13863e-05	1.00632	0.048	0.042	1	Osteoblasts	Tmem186
6.17195e-05	1.02988	0.163	0.099	1	Osteoblasts	Cdc14a
6.18634e-05	1.37705	0.096	0.047	1	Osteoblasts	Acsl1
6.22148e-05	3.70134	0.021	0.003	1	Osteoblasts	Ncaph
6.28823e-05	2.96052	0.016	0.002	1	Osteoblasts	Barx1
6.33622e-05	1.19036	0.013	0.018	1	Osteoblasts	Gstp3
6.41026e-05	2.07646	0.016	0.01	1	Osteoblasts	P2ry14
6.50946e-05	1.07335	0.053	0.043	1	Osteoblasts	Septin1
6.53648e-05	2.17976	0.037	0.008	1	Osteoblasts	Pstpip1
6.57804e-05	1.91267	0.019	0.011	1	Osteoblasts	Lrp11
6.58849e-05	3.16837	0.011	0.004	1	Osteoblasts	Gm44040
7.03451e-05	1.01711	0.133	0.12	1	Osteoblasts	Hip1
7.07463e-05	1.37112	0.093	0.047	1	Osteoblasts	Nptxr
7.16576e-05	1.46397	0.069	0.028	1	Osteoblasts	Hoxa13
7.17898e-05	1.33868	0.013	0.015	1	Osteoblasts	Gm15832
7.29835e-05	2.24243	0.024	0.004	1	Osteoblasts	Pacsin1
7.56591e-05	1.39377	0.088	0.047	1	Osteoblasts	Notch3
7.68335e-05	2.2171	0.011	0.009	1	Osteoblasts	Gm47204
7.70024e-05	1.68619	0.021	0.016	1	Osteoblasts	C030014I23Rik
7.7604e-05	2.64274	0.024	0.004	1	Osteoblasts	4921536K21Rik
7.77031e-05	1.15364	0.032	0.033	1	Osteoblasts	Cbx7
7.8245e-05	1.4201	0.083	0.039	1	Osteoblasts	Chst2
7.85164e-05	1.55937	0.048	0.03	1	Osteoblasts	Dmac2l
7.86698e-05	3.29587	0.021	0.004	1	Osteoblasts	Pax1
7.97125e-05	1.43178	0.045	0.034	1	Osteoblasts	Cfap43
7.979e-05	1.38526	0.101	0.051	1	Osteoblasts	Nlgn1
8.05415e-05	2.81057	0.021	0.005	1	Osteoblasts	Stbd1
8.21725e-05	1.43137	0.077	0.032	1	Osteoblasts	4933405D12Rik
8.31604e-05	2.58932	0.032	0.007	1	Osteoblasts	A630010A05Rik
8.3402e-05	1.53552	0.029	0.019	1	Osteoblasts	Gemin6
8.39536e-05	5.62632	0.011	0	1	Osteoblasts	P2rx2
8.42928e-05	2.29624	0.027	0.01	1	Osteoblasts	Gm38882
8.53625e-05	1.7625	0.067	0.029	1	Osteoblasts	Tox
8.91387e-05	1.46026	0.059	0.039	1	Osteoblasts	Fam227b
9.04264e-05	1.00529	0.035	0.04	1	Osteoblasts	Rai2
9.07479e-05	1.17177	0.043	0.04	1	Osteoblasts	Hdac6
9.15922e-05	1.72924	0.029	0.017	1	Osteoblasts	1700030K09Rik
9.26004e-05	2.7251	0.019	0.003	1	Osteoblasts	Gm2245
9.5485e-05	3.13616	0.021	0.002	1	Osteoblasts	Scn2b
9.68298e-05	1.14867	0.12	0.066	1	Osteoblasts	Polr1g
9.68992e-05	1.51495	0.061	0.034	1	Osteoblasts	Lix1
9.73679e-05	2.2645	0.024	0.011	1	Osteoblasts	4930595D18Rik
9.78263e-05	1.58335	0.021	0.022	1	Osteoblasts	Ank1
9.86882e-05	1.15613	0.104	0.064	1	Osteoblasts	Trim41
0.00010025	1.59365	0.072	0.026	1	Osteoblasts	Tmem117
0.00010199	1.92943	0.029	0.019	1	Osteoblasts	Gnb1l
0.000102531	1.68843	0.021	0.015	1	Osteoblasts	Hsf5
0.000105917	1.24796	0.045	0.033	1	Osteoblasts	Msh2
0.000109135	3.36267	0.013	0.004	1	Osteoblasts	Gm805
0.000110474	4.80103	0.013	0.001	1	Osteoblasts	Ncr1
0.000113862	1.07183	0.131	0.078	1	Osteoblasts	Upp2
0.000115212	3.4419	0.013	0.004	1	Osteoblasts	6330403L08Rik
0.000116309	1.97541	0.019	0.01	1	Osteoblasts	Zfp472
0.000117158	2.50164	0.011	0.006	1	Osteoblasts	Gm9895
0.000119418	1.1451	0.12	0.076	1	Osteoblasts	Arhgef17
0.000120874	1.39662	0.051	0.035	1	Osteoblasts	1700036A12Rik
0.000121986	1.28901	0.011	0.017	1	Osteoblasts	Mterf2
0.000122139	1.19281	0.072	0.044	1	Osteoblasts	Psmc3ip
0.000124518	2.78064	0.016	0.008	1	Osteoblasts	Ptchd4
0.000131627	3.04895	0.013	0.005	1	Osteoblasts	Kcnj4
0.000131843	2.9285	0.016	0.002	1	Osteoblasts	Jaml
0.000132003	2.26137	0.021	0.011	1	Osteoblasts	Hunk
0.000133131	2.64681	0.029	0.005	1	Osteoblasts	Gm35330
0.000134124	2.803	0.027	0.006	1	Osteoblasts	Ctcflos
0.000134422	1.16685	0.112	0.073	1	Osteoblasts	Egr3
0.000135871	5.58262	0.011	0	1	Osteoblasts	Gm13293
0.000136956	2.78117	0.019	0.007	1	Osteoblasts	Sarm1
0.000141569	1.96451	0.056	0.019	1	Osteoblasts	Rnf144b
0.000142775	2.69278	0.016	0.007	1	Osteoblasts	Inhca
0.000143184	2.84037	0.021	0.005	1	Osteoblasts	BC055324
0.000145332	2.86975	0.027	0.004	1	Osteoblasts	Plppr4
0.000145897	1.47994	0.04	0.025	1	Osteoblasts	Rfesd
0.000146503	3.2405	0.013	0.001	1	Osteoblasts	Ffar4
0.000146541	1.86948	0.021	0.017	1	Osteoblasts	Gm47889
0.000149709	1.36365	0.037	0.028	1	Osteoblasts	Lrrc51
0.000152462	1.09936	0.069	0.05	1	Osteoblasts	Asb6
0.00015378	1.19332	0.045	0.039	1	Osteoblasts	Lrrc1
0.000154589	2.87091	0.011	0.005	1	Osteoblasts	Fam221a
0.000154951	1.28768	0.099	0.052	1	Osteoblasts	Pard6g
0.000157022	2.65908	0.032	0.007	1	Osteoblasts	Spns2
0.000158312	2.20131	0.04	0.012	1	Osteoblasts	Prkar2b
0.000161806	1.87481	0.019	0.014	1	Osteoblasts	Speg
0.000164074	1.35708	0.077	0.033	1	Osteoblasts	Ifitm10
0.000164953	1.20537	0.016	0.021	1	Osteoblasts	Gpld1
0.000168214	2.44912	0.032	0.01	1	Osteoblasts	Gm55122
0.00016878	3.38679	0.011	0.003	1	Osteoblasts	Zfp296
0.000169724	1.8797	0.024	0.014	1	Osteoblasts	Gm6634
0.000169877	1.32575	0.08	0.037	1	Osteoblasts	Ak5
0.000171716	2.68467	0.011	0.005	1	Osteoblasts	Kifc2
0.000172352	1.15297	0.021	0.022	1	Osteoblasts	Abcb8
0.000173517	1.24552	0.064	0.041	1	Osteoblasts	Polr3c
0.000175944	3.07831	0.011	0.004	1	Osteoblasts	Gm26852
0.000176316	3.70186	0.016	0.003	1	Osteoblasts	Pdcd1lg2
0.00018694	1.60333	0.029	0.018	1	Osteoblasts	Trp53rkb
0.000187316	1.18804	0.061	0.044	1	Osteoblasts	A930005H10Rik
0.000191427	1.31452	0.048	0.034	1	Osteoblasts	Fam161a
0.000191847	5.62241	0.011	0	1	Osteoblasts	Cd244a
0.000192064	1.10546	0.037	0.032	1	Osteoblasts	Pemt
0.000195005	1.96058	0.024	0.015	1	Osteoblasts	Smyd1
0.000202861	1.02938	0.051	0.04	1	Osteoblasts	Rrnad1
0.000207017	1.48736	0.061	0.031	1	Osteoblasts	Smpdl3b
0.000209111	3.12261	0.021	0.004	1	Osteoblasts	Cavin4
0.000210632	2.21183	0.027	0.012	1	Osteoblasts	Gm10516
0.000210748	1.18163	0.013	0.015	1	Osteoblasts	Wdr54
0.000217387	2.07578	0.024	0.013	1	Osteoblasts	Axdnd1
0.000218966	1.04296	0.061	0.047	1	Osteoblasts	Snhg20
0.000223935	1.30028	0.083	0.039	1	Osteoblasts	Npas3
0.000225965	1.47253	0.011	0.013	1	Osteoblasts	Micall2
0.000228761	2.52477	0.024	0.01	1	Osteoblasts	Ube2ql1
0.000232791	2.92307	0.027	0.006	1	Osteoblasts	Gpr39
0.000235348	1.75288	0.019	0.014	1	Osteoblasts	Vamp9
0.000237463	1.61841	0.067	0.029	1	Osteoblasts	Tbx4
0.000239228	3.10064	0.013	0.001	1	Osteoblasts	Tnfrsf13b
0.000241441	4.41103	0.011	0	1	Osteoblasts	Gm31048
0.000242032	1.66173	0.059	0.022	1	Osteoblasts	Shisa4
0.00024213	3.22839	0.019	0.002	1	Osteoblasts	B430212C06Rik
0.000242636	1.5004	0.008	0.011	1	Osteoblasts	Fetub
0.000245021	1.47031	0.043	0.026	1	Osteoblasts	2310015A10Rik
0.000245888	1.88038	0.011	0.009	1	Osteoblasts	Rep15
0.000246003	2.94432	0.011	0.005	1	Osteoblasts	Iqca1l
0.000251155	1.07011	0.008	0.014	1	Osteoblasts	Enkd1
0.000257505	1.16774	0.013	0.018	1	Osteoblasts	Gm9929
0.000257935	1.27098	0.008	0.01	1	Osteoblasts	Gm7292
0.000258161	1.41929	0.072	0.041	1	Osteoblasts	Plekhg5
0.000260414	3.01293	0.011	0.001	1	Osteoblasts	Gm29157
0.000263552	1.11101	0.027	0.025	1	Osteoblasts	Sh3yl1
0.000264856	2.05442	0.021	0.014	1	Osteoblasts	Hs3st3a1
0.00026748	1.65945	0.005	0.01	1	Osteoblasts	Ube4bos1
0.000268961	2.93698	0.024	0.005	1	Osteoblasts	Mpzl3
0.000272375	1.42434	0.013	0.013	1	Osteoblasts	Exo5
0.000272733	3.12814	0.021	0.004	1	Osteoblasts	Gm34078
0.000284021	1.15593	0.021	0.024	1	Osteoblasts	Ttc16
0.000286957	1.55962	0.064	0.026	1	Osteoblasts	Gm11714
0.00029086	1.94592	0.013	0.011	1	Osteoblasts	Espnl
0.000312681	1.13523	0.083	0.05	1	Osteoblasts	B3galt6
0.000314515	1.11712	0.101	0.06	1	Osteoblasts	Atg16l2
0.00031848	1.4476	0.032	0.02	1	Osteoblasts	Slc10a3
0.000322016	2.28587	0.016	0.009	1	Osteoblasts	Mmrn2
0.000325444	1.61736	0.037	0.024	1	Osteoblasts	Gm47469
0.000326833	2.39059	0.024	0.009	1	Osteoblasts	Gm17231
0.000327207	1.18404	0.107	0.062	1	Osteoblasts	Lnx1
0.000337915	2.14484	0.032	0.015	1	Osteoblasts	Gm56760
0.000342422	1.73416	0.019	0.013	1	Osteoblasts	B430105G09Rik
0.000342958	2.87012	0.013	0.004	1	Osteoblasts	A930038B10Rik
0.00034364	2.43401	0.024	0.005	1	Osteoblasts	Oit3
0.000344335	1.31587	0.04	0.034	1	Osteoblasts	Plch2
0.000344912	2.2289	0.035	0.011	1	Osteoblasts	Lrfn4
0.000354319	1.91063	0.032	0.016	1	Osteoblasts	Far2
0.000356496	1.2877	0.027	0.009	1	Osteoblasts	Slc22a23
0.000360462	1.05211	0.045	0.037	1	Osteoblasts	Zfp958
0.000361353	1.90067	0.037	0.011	1	Osteoblasts	D530033B14Rik
0.000363212	3.73716	0.016	0.002	1	Osteoblasts	Igsf9
0.00036586	1.50922	0.013	0.013	1	Osteoblasts	Tedc2
0.000370791	1.41954	0.064	0.025	1	Osteoblasts	Cenpl
0.000374661	2.19087	0.029	0.011	1	Osteoblasts	Pank1
0.00038538	1.31996	0.051	0.039	1	Osteoblasts	Fbf1
0.000388203	1.00621	0.021	0.021	1	Osteoblasts	Qrsl1
0.000411851	2.93266	0.021	0.003	1	Osteoblasts	Barx2
0.000429102	2.55103	0.013	0.007	1	Osteoblasts	Stoml3
0.000443378	2.0393	0.037	0.014	1	Osteoblasts	Stard10
0.000444065	1.50822	0.032	0.019	1	Osteoblasts	Tsen54
0.000448282	1.25004	0.013	0.003	1	Osteoblasts	F630040K05Rik
0.000449811	1.11921	0.067	0.045	1	Osteoblasts	Fastkd2
0.000455876	1.147	0.029	0.023	1	Osteoblasts	Taf6l
0.000459938	1.05815	0.08	0.058	1	Osteoblasts	Gm12248
0.000460753	1.64878	0.051	0.024	1	Osteoblasts	Atoh8
0.000468428	3.52889	0.019	0.002	1	Osteoblasts	Stat4
0.000482574	1.37936	0.032	0.022	1	Osteoblasts	Bcl2l12
0.000497599	2.98471	0.019	0.006	1	Osteoblasts	Enpp6
0.000501961	1.23044	0.013	0.016	1	Osteoblasts	Gm48855
0.000502345	1.15479	0.085	0.054	1	Osteoblasts	Pex1
0.000508769	1.96717	0.035	0.01	1	Osteoblasts	Runx2os1
0.000515848	1.49771	0.045	0.027	1	Osteoblasts	Gm10658
0.000516537	1.11598	0.08	0.059	1	Osteoblasts	Gm57198
0.000520436	2.17402	0.037	0.013	1	Osteoblasts	Kif27
0.000532064	4.44703	0.011	0.001	1	Osteoblasts	Gm50115
0.000543349	1.20606	0.067	0.041	1	Osteoblasts	Ears2
0.000543893	3.70712	0.016	0.002	1	Osteoblasts	Gm57328
0.000545423	2.47837	0.011	0.004	1	Osteoblasts	Dmrta2
0.000546728	1.13575	0.048	0.017	1	Osteoblasts	Scx
0.000546745	1.50658	0.067	0.029	1	Osteoblasts	Hotairm1
0.000563849	2.15771	0.037	0.01	1	Osteoblasts	Wnk3
0.000566951	1.8142	0.019	0.015	1	Osteoblasts	Ppfia4
0.000567042	1.40358	0.069	0.029	1	Osteoblasts	Mapkapk3
0.000567607	2.78131	0.011	0.005	1	Osteoblasts	Gm45370
0.000573366	3.06293	0.016	0.003	1	Osteoblasts	Gm48045
0.000574288	1.99407	0.035	0.017	1	Osteoblasts	Gm50163
0.000587217	2.24756	0.021	0.011	1	Osteoblasts	4930581F22Rik
0.000589193	1.69316	0.056	0.022	1	Osteoblasts	Steap1
0.000589439	2.08029	0.037	0.013	1	Osteoblasts	Sv2a
0.000595946	4.77958	0.011	0.001	1	Osteoblasts	Nt5el
0.000606488	1.59892	0.067	0.041	1	Osteoblasts	Gm47507
0.000615019	1.74778	0.029	0.011	1	Osteoblasts	Itpripl1
0.000617231	1.45963	0.064	0.031	1	Osteoblasts	Calhm5
0.000620769	3.53109	0.016	0.002	1	Osteoblasts	Nrip2
0.000625551	1.21122	0.04	0.035	1	Osteoblasts	Ccno
0.000645695	1.64105	0.056	0.029	1	Osteoblasts	Vipr2
0.000649272	2.29281	0.029	0.01	1	Osteoblasts	Reno1
0.000650108	1.72878	0.048	0.015	1	Osteoblasts	Iqch
0.000652165	1.53344	0.032	0.022	1	Osteoblasts	Cyp2u1
0.000666587	2.62913	0.019	0.006	1	Osteoblasts	Gm44672
0.00067022	1.00507	0.048	0.04	1	Osteoblasts	Tpra1
0.000675328	2.51252	0.011	0.001	1	Osteoblasts	Gm47237
0.00067717	1.37669	0.075	0.032	1	Osteoblasts	Kcnmb4
0.000697566	3.71514	0.013	0.003	1	Osteoblasts	H19
0.000698283	3.539	0.011	0.001	1	Osteoblasts	Ttpa
0.000710507	1.32535	0.075	0.039	1	Osteoblasts	Cdc25a
0.000713769	1.14636	0.016	0.021	1	Osteoblasts	Rmi2
0.000714535	2.16408	0.035	0.012	1	Osteoblasts	Lrrd1
0.000718405	2.37282	0.021	0.007	1	Osteoblasts	Aldh8a1
0.000720265	2.4405	0.019	0.008	1	Osteoblasts	2310068J16Rik
0.000724044	3.79714	0.013	0.001	1	Osteoblasts	Slc16a11
0.000725188	1.59554	0.048	0.022	1	Osteoblasts	Gm43713
0.000732996	1.19738	0.053	0.038	1	Osteoblasts	Pdk3
0.000756036	2.06047	0.013	0.003	1	Osteoblasts	Gm34035
0.000761706	2.13102	0.011	0.008	1	Osteoblasts	Zfp185
0.000768247	3.4921	0.013	0.001	1	Osteoblasts	Rhbdl2
0.000783627	2.43153	0.013	0.006	1	Osteoblasts	Gm49067
0.000795772	3.12861	0.011	0.004	1	Osteoblasts	Vill
0.000800737	1.049	0.024	0.023	1	Osteoblasts	Osgin1
0.000806536	1.78308	0.051	0.023	1	Osteoblasts	Kcne4
0.000824103	1.12346	0.003	0.01	1	Osteoblasts	Crtac1
0.000824691	2.17486	0.016	0.008	1	Osteoblasts	Mettl21c
0.000832514	2.10331	0.024	0.012	1	Osteoblasts	9330159M07Rik
0.000846689	1.9742	0.04	0.015	1	Osteoblasts	Plppr3
0.000848877	1.09217	0.059	0.045	1	Osteoblasts	Mgat4a
0.000853165	1.16927	0.075	0.045	1	Osteoblasts	Rad9b
0.00086205	1.89941	0.045	0.015	1	Osteoblasts	Gm9856
0.000866661	1.67035	0.056	0.026	1	Osteoblasts	Gm26652
0.000874153	1.22366	0.085	0.05	1	Osteoblasts	Atp8a2
0.000876205	1.03468	0.061	0.047	1	Osteoblasts	Alkbh8
0.00087638	2.75751	0.024	0.005	1	Osteoblasts	Pgm5
0.000877672	1.48237	0.048	0.026	1	Osteoblasts	Gtf2h4
0.000890639	2.26709	0.016	0.007	1	Osteoblasts	Car12
0.000930414	2.15872	0.037	0.011	1	Osteoblasts	Fkbp1b
0.000956951	2.45751	0.011	0.004	1	Osteoblasts	3830403N18Rik
0.000958917	3.18141	0.011	0.003	1	Osteoblasts	Gm12714
0.000993173	3.38206	0.016	0.003	1	Osteoblasts	4930474M22Rik
0.00100946	2.11581	0.027	0.012	1	Osteoblasts	Myocos
0.00101054	5.09324	0.011	0.001	1	Osteoblasts	Esm1
0.00101332	1.17986	0.085	0.049	1	Osteoblasts	Gstcd
0.00102391	3.28504	0.019	0.003	1	Osteoblasts	Gm12648
0.00102927	2.28179	0.013	0.005	1	Osteoblasts	Pcdhga8
0.00103543	2.78944	0.021	0.003	1	Osteoblasts	Sytl5
0.00103953	1.25019	0.04	0.03	1	Osteoblasts	Sfxn2
0.00104532	1.61005	0.019	0.013	1	Osteoblasts	Gm10353
0.00105019	1.06915	0.067	0.054	1	Osteoblasts	Itpk1
0.00105241	1.3836	0.069	0.03	1	Osteoblasts	Dars2
0.0010754	1.42183	0.045	0.015	1	Osteoblasts	Cep126
0.00108053	1.57152	0.064	0.027	1	Osteoblasts	Ccdc7a
0.00108129	1.33246	0.011	0.003	1	Osteoblasts	Gm5106
0.00108984	1.17109	0.029	0.024	1	Osteoblasts	Tmtc4
0.00110329	1.59694	0.032	0.022	1	Osteoblasts	Gldc
0.00110523	3.06273	0.016	0.002	1	Osteoblasts	Trappc3l
0.00111727	3.43661	0.011	0.003	1	Osteoblasts	Gm50046
0.00112132	1.83451	0.019	0.011	1	Osteoblasts	Amd2
0.00112435	2.20663	0.016	0.009	1	Osteoblasts	Spata32
0.00115397	1.52711	0.032	0.019	1	Osteoblasts	Exoc8
0.0011689	3.96914	0.013	0.001	1	Osteoblasts	Tex56
0.00118563	2.10634	0.029	0.011	1	Osteoblasts	Pgr
0.00119026	2.37356	0.019	0.006	1	Osteoblasts	Dctd
0.00119092	2.00465	0.04	0.014	1	Osteoblasts	Trpm6
0.00120255	2.41953	0.021	0.008	1	Osteoblasts	Arnt2
0.00120668	3.09451	0.011	0.003	1	Osteoblasts	Ifitm7
0.00120687	1.24468	0.043	0.034	1	Osteoblasts	Ift140
0.00122304	1.41191	0.061	0.025	1	Osteoblasts	Tac1
0.00122921	2.75038	0.016	0.006	1	Osteoblasts	Plekha7
0.00123403	2.93738	0.019	0.003	1	Osteoblasts	Gm56780
0.00123546	1.11063	0.013	0.014	1	Osteoblasts	Mmab
0.00123853	1.01706	0.029	0.028	1	Osteoblasts	Gm56860
0.00124308	2.24297	0.035	0.01	1	Osteoblasts	Gm15997
0.00125525	2.79157	0.021	0.005	1	Osteoblasts	Egf
0.00129514	1.73018	0.024	0.015	1	Osteoblasts	Gm56579
0.0013162	1.3468	0.064	0.029	1	Osteoblasts	Shroom4
0.00132069	1.74605	0.051	0.02	1	Osteoblasts	Fam13a
0.00135557	1.49297	0.016	0.012	1	Osteoblasts	Gm26533
0.0013699	1.72506	0.013	0.01	1	Osteoblasts	Sdcbp2
0.00137076	2.49815	0.013	0.005	1	Osteoblasts	Acot4
0.00137422	1.64028	0.024	0.017	1	Osteoblasts	Osbpl7
0.00138728	1.21783	0.029	0.029	1	Osteoblasts	Rhpn2
0.00142726	1.26195	0.019	0.016	1	Osteoblasts	Madd
0.00143196	1.51108	0.016	0.014	1	Osteoblasts	E130317F20Rik
0.00143325	1.85077	0.043	0.014	1	Osteoblasts	Eva1c
0.00143999	1.73984	0.011	0.002	1	Osteoblasts	Adam4
0.00145084	1.15182	0.069	0.042	1	Osteoblasts	Casc1
0.0014548	1.26101	0.024	0.021	1	Osteoblasts	Gm56952
0.00146607	2.76087	0.016	0.006	1	Osteoblasts	Gm36839
0.0014692	1.79441	0.032	0.014	1	Osteoblasts	Lrfn3
0.00148948	1.4871	0.059	0.033	1	Osteoblasts	Ptk7
0.00151025	2.66074	0.013	0.006	1	Osteoblasts	Ulk3
0.00152773	2.13979	0.027	0.01	1	Osteoblasts	Gm17529
0.00153785	1.65326	0.051	0.021	1	Osteoblasts	Ppp1r1c
0.00154034	1.13011	0.099	0.054	1	Osteoblasts	Mindy4
0.00155001	1.60052	0.011	0.002	1	Osteoblasts	Atp6v0d2
0.00160709	2.56093	0.016	0.005	1	Osteoblasts	Pex11a
0.00161055	2.843	0.021	0.004	1	Osteoblasts	Gm49625
0.00161734	3.41796	0.016	0.002	1	Osteoblasts	Podnl1
0.00164973	3.23448	0.013	0.003	1	Osteoblasts	Gm56689
0.00165421	1.01842	0.117	0.073	1	Osteoblasts	Gm26542
0.00165765	1.43497	0.027	0.015	1	Osteoblasts	Gm5627
0.00167217	2.22884	0.016	0.009	1	Osteoblasts	Gm10602
0.00167423	1.14221	0.088	0.055	1	Osteoblasts	Cacna2d3
0.0017081	3.5212	0.013	0.002	1	Osteoblasts	Btbd18
0.00172353	2.42974	0.019	0.006	1	Osteoblasts	Nhlrc1
0.00174076	2.76193	0.021	0.006	1	Osteoblasts	Gm26511
0.00175869	2.22355	0.019	0.008	1	Osteoblasts	Marchf9
0.00180176	1.39661	0.059	0.028	1	Osteoblasts	Dhx58os
0.00186126	1.57053	0.016	0.013	1	Osteoblasts	Actr3b
0.0018694	1.25192	0.029	0.013	1	Osteoblasts	Gm9456
0.00190034	1.59779	0.037	0.011	1	Osteoblasts	Gm32673
0.00190332	1.65725	0.043	0.02	1	Osteoblasts	Ggact
0.00191896	2.10591	0.029	0.012	1	Osteoblasts	2810457G06Rik
0.00193429	1.46862	0.059	0.031	1	Osteoblasts	4833422C13Rik
0.00195778	2.25463	0.011	0.007	1	Osteoblasts	Lrrc56
0.0019829	1.73635	0.051	0.023	1	Osteoblasts	Grip1
0.00200239	2.61534	0.011	0.002	1	Osteoblasts	Gm15491
0.0020125	1.32811	0.045	0.031	1	Osteoblasts	Tbc1d31
0.00201695	1.65736	0.053	0.023	1	Osteoblasts	8430426J06Rik
0.00203818	1.96369	0.035	0.014	1	Osteoblasts	Top2a
0.00207616	1.90432	0.011	0.009	1	Osteoblasts	Itpka
0.00207632	3.20085	0.013	0.001	1	Osteoblasts	9330121J05Rik
0.00210118	2.03772	0.024	0.014	1	Osteoblasts	Col24a1
0.00212078	1.58118	0.056	0.028	1	Osteoblasts	Gm49267
0.0021346	2.96162	0.011	0.004	1	Osteoblasts	Rcsd1
0.00214962	2.35483	0.011	0.006	1	Osteoblasts	Apol6
0.00215889	1.41035	0.04	0.029	1	Osteoblasts	Rnf227
0.002177	1.17725	0.088	0.043	1	Osteoblasts	Dock5
0.00217727	2.47123	0.019	0.006	1	Osteoblasts	Gm46440
0.00221458	1.48008	0.027	0.019	1	Osteoblasts	Gm13684
0.00223142	1.59426	0.027	0.019	1	Osteoblasts	Gm36033
0.00224113	1.96108	0.011	0.002	1	Osteoblasts	Syt12
0.00224389	1.21353	0.011	0.011	1	Osteoblasts	Mief2
0.00224725	1.02512	0.027	0.01	1	Osteoblasts	Rsf1os2
0.00226398	2.01762	0.021	0.013	1	Osteoblasts	Agbl5
0.00228061	1.42533	0.043	0.03	1	Osteoblasts	Mob3b
0.00228252	1.03986	0.104	0.066	1	Osteoblasts	Etv1
0.00229574	2.78387	0.013	0.005	1	Osteoblasts	Tmem147os
0.0023294	1.32726	0.024	0.022	1	Osteoblasts	Pakap
0.00235072	2.44895	0.011	0.001	1	Osteoblasts	Bbox1
0.00235888	2.91817	0.011	0.001	1	Osteoblasts	Kit
0.00246015	1.2668	0.019	0.018	1	Osteoblasts	Rrm2
0.00246242	1.76701	0.037	0.013	1	Osteoblasts	Gm11457
0.00246715	1.42863	0.045	0.02	1	Osteoblasts	Nxph4
0.00247055	2.9193	0.016	0.004	1	Osteoblasts	Gm57159
0.00250242	2.29477	0.027	0.006	1	Osteoblasts	Gm53058
0.00250599	1.93981	0.037	0.011	1	Osteoblasts	A730004F24Rik
0.0025072	1.72354	0.051	0.02	1	Osteoblasts	Osbp2
0.00251393	2.32744	0.013	0.006	1	Osteoblasts	Gm39326
0.00252653	2.69278	0.016	0.002	1	Osteoblasts	Actn3
0.00254404	1.25844	0.016	0.013	1	Osteoblasts	Faap24
0.00256203	1.0594	0.08	0.052	1	Osteoblasts	Sft2d2
0.00256407	1.33514	0.053	0.032	1	Osteoblasts	Gdf11
0.00257241	2.2229	0.029	0.008	1	Osteoblasts	Ly75
0.00258317	3.89482	0.011	0.001	1	Osteoblasts	4930556C24Rik
0.0025881	1.97783	0.037	0.011	1	Osteoblasts	Reep1
0.00260289	1.03626	0.032	0.027	1	Osteoblasts	Rpgrip1
0.00261441	1.17819	0.021	0.017	1	Osteoblasts	Prim1
0.00262145	1.72639	0.027	0.008	1	Osteoblasts	Cracr2b
0.00264148	2.02311	0.027	0.01	1	Osteoblasts	Foxf1
0.0026971	1.83838	0.029	0.015	1	Osteoblasts	Gm45774
0.00272805	2.63032	0.013	0.002	1	Osteoblasts	Car3
0.00273312	1.70377	0.032	0.015	1	Osteoblasts	Rbm47
0.00273324	4.42243	0.011	0.001	1	Osteoblasts	Slc35f2
0.00279048	1.56038	0.053	0.026	1	Osteoblasts	Abcb1a
0.00279874	2.64336	0.011	0.005	1	Osteoblasts	Thnsl1
0.0028372	1.93208	0.037	0.014	1	Osteoblasts	Msi1
0.00288898	2.46928	0.024	0.007	1	Osteoblasts	Smim36
0.00289861	2.56902	0.016	0.005	1	Osteoblasts	Apol9a
0.00293566	1.508	0.048	0.022	1	Osteoblasts	Gm10371
0.00296127	1.12919	0.011	0.004	1	Osteoblasts	Gm6556
0.00299034	2.2248	0.013	0.003	1	Osteoblasts	Gm15704
0.00303712	1.1604	0.037	0.027	1	Osteoblasts	Kbtbd4
0.00303981	1.26895	0.067	0.031	1	Osteoblasts	Pstpip2
0.00306256	2.49128	0.024	0.005	1	Osteoblasts	Eps8l2
0.00308157	1.15946	0.016	0.004	1	Osteoblasts	Nell2
0.00313563	2.00252	0.013	0.006	1	Osteoblasts	Atcay
0.0031593	2.55609	0.024	0.006	1	Osteoblasts	Syt6
0.00318068	3.72518	0.011	0.001	1	Osteoblasts	Ankfn1
0.00318641	1.62448	0.019	0.014	1	Osteoblasts	Dnah8
0.00320515	1.26594	0.04	0.028	1	Osteoblasts	Arv1
0.00321402	1.85656	0.032	0.016	1	Osteoblasts	Gm45669
0.00324408	3.1009	0.013	0.003	1	Osteoblasts	Gm28694
0.00328146	1.46411	0.04	0.023	1	Osteoblasts	Dapp1
0.0032954	1.64679	0.027	0.009	1	Osteoblasts	Tmem94
0.00331913	3.12038	0.013	0.003	1	Osteoblasts	Gm6787
0.0033673	1.85649	0.032	0.016	1	Osteoblasts	Gm56501
0.00339513	1.627	0.032	0.018	1	Osteoblasts	Cfap45
0.00342775	1.83606	0.021	0.01	1	Osteoblasts	Ddx28
0.00344975	3.33592	0.013	0.003	1	Osteoblasts	Gm2093
0.0034523	1.62482	0.024	0.009	1	Osteoblasts	1700066M21Rik
0.00347452	1.59333	0.016	0.013	1	Osteoblasts	Gm17092
0.00347817	1.4382	0.011	0.011	1	Osteoblasts	Kif7
0.00353536	1.88327	0.011	0.008	1	Osteoblasts	Gm29666
0.00354411	1.94286	0.027	0.011	1	Osteoblasts	Gm30963
0.00356479	1.00263	0.072	0.052	1	Osteoblasts	Pdzd4
0.00359534	2.08205	0.024	0.005	1	Osteoblasts	St8sia6
0.00363477	1.49625	0.024	0.02	1	Osteoblasts	Sema4d
0.00363619	1.45736	0.045	0.03	1	Osteoblasts	Hmgcll1
0.00365792	1.17851	0.048	0.022	1	Osteoblasts	Dmap1
0.00366381	2.4554	0.019	0.008	1	Osteoblasts	Gdpd4
0.00366463	1.64019	0.019	0.013	1	Osteoblasts	Cyp2c55
0.00367116	1.86972	0.021	0.005	1	Osteoblasts	9930012K11Rik
0.00374954	2.16684	0.011	0.002	1	Osteoblasts	Gm16596
0.00375521	1.04773	0.101	0.063	1	Osteoblasts	Lclat1
0.00377214	1.58233	0.032	0.017	1	Osteoblasts	Cd1d1
0.00382107	1.43398	0.027	0.017	1	Osteoblasts	Cox5b-ps
0.00382365	1.20769	0.027	0.012	1	Osteoblasts	N4bp3
0.00385695	1.37936	0.064	0.031	1	Osteoblasts	Pax9
0.00385759	1.28962	0.053	0.033	1	Osteoblasts	Tmeff1
0.00388173	1.72043	0.035	0.013	1	Osteoblasts	Gm42951
0.00399082	2.19833	0.011	0.005	1	Osteoblasts	Adra2c
0.00401022	1.31179	0.061	0.039	1	Osteoblasts	Gm36129
0.00403578	1.69473	0.013	0.004	1	Osteoblasts	Abra
0.00406983	1.13492	0.024	0.021	1	Osteoblasts	Dnaaf5
0.0040828	2.65474	0.016	0.005	1	Osteoblasts	Gm43458
0.00408606	1.33477	0.011	0.012	1	Osteoblasts	9330179D12Rik
0.0041554	1.83483	0.013	0.003	1	Osteoblasts	Gm13872
0.00416002	1.49784	0.037	0.021	1	Osteoblasts	Ccnb2
0.00416693	1.44436	0.037	0.023	1	Osteoblasts	Gm28055
0.00417876	1.72701	0.043	0.017	1	Osteoblasts	Efna1
0.00418258	2.01366	0.019	0.005	1	Osteoblasts	Kcnj2
0.00420333	1.83055	0.032	0.013	1	Osteoblasts	Ankrd35
0.00422991	1.48781	0.016	0.013	1	Osteoblasts	Spdef
0.00423361	2.09189	0.021	0.004	1	Osteoblasts	Prss46
0.00434937	2.36353	0.024	0.006	1	Osteoblasts	Gm48914
0.00437069	1.14242	0.04	0.021	1	Osteoblasts	Slc5a6
0.00443916	1.69195	0.037	0.018	1	Osteoblasts	Gm49085
0.00453784	1.08884	0.053	0.043	1	Osteoblasts	Tbc1d8
0.00456175	1.08425	0.035	0.03	1	Osteoblasts	Scarb1
0.00456269	3.77982	0.011	0.002	1	Osteoblasts	Tmem163
0.00457235	1.27068	0.029	0.021	1	Osteoblasts	Asb11
0.00461379	1.74402	0.016	0.01	1	Osteoblasts	Lrrc8e
0.00464181	1.8884	0.019	0.004	1	Osteoblasts	Sall1
0.00465281	1.25174	0.037	0.025	1	Osteoblasts	Gm10053
0.00467527	1.00853	0.056	0.039	1	Osteoblasts	Ccdc126
0.00468777	1.84511	0.013	0.003	1	Osteoblasts	Obscn
0.00469655	1.33107	0.032	0.021	1	Osteoblasts	Gm17251
0.00470674	2.16871	0.013	0.003	1	Osteoblasts	Psma8
0.00474484	2.86729	0.016	0.004	1	Osteoblasts	Rragb
0.00475262	1.31088	0.013	0.015	1	Osteoblasts	Sim2
0.00476384	1.13466	0.051	0.027	1	Osteoblasts	Lmnb2
0.00476667	2.16028	0.011	0.004	1	Osteoblasts	Dnah7c
0.00478329	1.22971	0.029	0.022	1	Osteoblasts	Dmac2
0.00479629	2.34839	0.011	0.005	1	Osteoblasts	4930517G24Rik
0.00487451	3.53499	0.011	0.002	1	Osteoblasts	Phox2a
0.0048882	1.14224	0.077	0.04	1	Osteoblasts	A630089N07Rik
0.00491575	2.37153	0.021	0.007	1	Osteoblasts	Tgm4
0.00492472	1.39787	0.016	0.006	1	Osteoblasts	Stox1
0.00493995	3.45979	0.011	0.001	1	Osteoblasts	Sit1
0.00502494	1.22492	0.037	0.029	1	Osteoblasts	Ppp1r18os
0.00503392	1.07924	0.067	0.046	1	Osteoblasts	Far1os
0.00503426	2.60076	0.019	0.005	1	Osteoblasts	Ptprv
0.00509395	2.48685	0.021	0.005	1	Osteoblasts	9330136K24Rik
0.00510881	1.19837	0.011	0.003	1	Osteoblasts	Gm16863
0.00511095	2.89462	0.011	0.004	1	Osteoblasts	Drgx
0.00512743	1.88597	0.04	0.015	1	Osteoblasts	Prtg
0.00512849	2.28071	0.019	0.007	1	Osteoblasts	Ush2a
0.00514436	1.00519	0.008	0.01	1	Osteoblasts	4930481B07Rik
0.00522786	1.90245	0.011	0.007	1	Osteoblasts	Rnf225
0.00530962	1.77666	0.037	0.013	1	Osteoblasts	Nrk
0.0053173	1.98495	0.027	0.011	1	Osteoblasts	Aspm
0.0054046	1.05912	0.027	0.024	1	Osteoblasts	Tmem8b
0.00559631	1.44793	0.032	0.013	1	Osteoblasts	Dnah7b
0.00571642	2.24927	0.013	0.007	1	Osteoblasts	1700086O06Rik
0.00572819	2.1522	0.013	0.009	1	Osteoblasts	Gm43376
0.00572834	2.64722	0.013	0.002	1	Osteoblasts	Cela1
0.00574151	1.16366	0.064	0.043	1	Osteoblasts	Adamts17
0.00575383	1.34703	0.051	0.021	1	Osteoblasts	Cnr1
0.0057709	1.13281	0.04	0.024	1	Osteoblasts	Epop
0.00580528	1.18431	0.045	0.019	1	Osteoblasts	Arg2
0.00585903	1.62308	0.035	0.016	1	Osteoblasts	Rad1
0.00595667	1.02716	0.037	0.03	1	Osteoblasts	Zfp983
0.00596669	1.31965	0.04	0.032	1	Osteoblasts	Rnls
0.00598264	2.64244	0.019	0.004	1	Osteoblasts	Rbpjl
0.00601468	1.03949	0.013	0.006	1	Osteoblasts	Pcyox1l
0.00601794	1.70396	0.027	0.01	1	Osteoblasts	Tnfrsf9
0.00601917	2.13909	0.016	0.006	1	Osteoblasts	H4c9
0.00605867	1.85773	0.032	0.012	1	Osteoblasts	Gm38551
0.00606953	1.51037	0.04	0.014	1	Osteoblasts	Ppp1r13l
0.00613039	1.04714	0.064	0.05	1	Osteoblasts	Rccd1
0.00615332	2.10171	0.027	0.009	1	Osteoblasts	Acat3
0.00615479	1.30616	0.008	0.01	1	Osteoblasts	Tesmin
0.00621209	1.36592	0.064	0.036	1	Osteoblasts	Fhod3
0.00629956	2.44844	0.021	0.008	1	Osteoblasts	D030068K23Rik
0.00634449	1.56676	0.024	0.015	1	Osteoblasts	Gm56530
0.00639678	2.14801	0.021	0.009	1	Osteoblasts	Scn8a
0.0064243	1.79742	0.04	0.016	1	Osteoblasts	Gm16133
0.0064345	2.2582	0.021	0.005	1	Osteoblasts	Kcnb2
0.00659938	1.08736	0.016	0.008	1	Osteoblasts	Cbarp
0.00661098	2.40997	0.021	0.005	1	Osteoblasts	2010009K17Rik
0.00674281	1.39245	0.021	0.007	1	Osteoblasts	Gm49249
0.00687144	1.66609	0.013	0.003	1	Osteoblasts	Gm16573
0.00691413	1.01755	0.019	0.009	1	Osteoblasts	Zfp882
0.00699154	1.51504	0.045	0.02	1	Osteoblasts	Ccdc62
0.00704934	1.2419	0.053	0.032	1	Osteoblasts	Zbtb25
0.00711058	3.78951	0.011	0.002	1	Osteoblasts	Glipr1
0.00724929	1.43501	0.027	0.018	1	Osteoblasts	Hsf4
0.00727582	2.07936	0.027	0.008	1	Osteoblasts	Prkch
0.00743311	1.32637	0.019	0.014	1	Osteoblasts	Gins3
0.00747305	2.00775	0.013	0.009	1	Osteoblasts	Gm56763
0.00751431	3.60671	0.011	0.002	1	Osteoblasts	Gm48053
0.00751647	1.35353	0.019	0.024	1	Osteoblasts	Pcdh15
0.00752338	1.61366	0.016	0.005	1	Osteoblasts	Shcbp1l
0.00753704	1.97582	0.019	0.009	1	Osteoblasts	Mpp4
0.00757352	1.92735	0.021	0.01	1	Osteoblasts	Syt16
0.00759353	2.73555	0.013	0.005	1	Osteoblasts	B430218F22Rik
0.00763978	2.30261	0.021	0.005	1	Osteoblasts	Hspb7
0.00769184	1.88968	0.013	0.003	1	Osteoblasts	Aqp2
0.00785352	1.73892	0.016	0.009	1	Osteoblasts	Gm43387
0.00789168	2.14686	0.021	0.005	1	Osteoblasts	Lhx4
0.00789865	2.05828	0.013	0.003	1	Osteoblasts	Gm26936
0.00789885	2.89715	0.011	0.003	1	Osteoblasts	Wnt1
0.00799185	1.05	0.013	0.005	1	Osteoblasts	Ano7
0.00808826	2.95846	0.013	0.003	1	Osteoblasts	S100a2
0.00810387	1.62208	0.016	0.011	1	Osteoblasts	Slc9a5
0.00814217	1.83654	0.013	0.011	1	Osteoblasts	Gm26887
0.0081515	2.56147	0.019	0.005	1	Osteoblasts	Drc1
0.00816352	2.46526	0.019	0.006	1	Osteoblasts	Il12a
0.00818468	1.17623	0.013	0.014	1	Osteoblasts	D3Ertd751e
0.00822966	2.41262	0.013	0.006	1	Osteoblasts	Fndc7
0.00828857	2.95788	0.011	0.002	1	Osteoblasts	Irx3os
0.00845277	1.18866	0.024	0.02	1	Osteoblasts	Kif23
0.00846989	1.00411	0.037	0.017	1	Osteoblasts	4933432K03Rik
0.00849285	1.29892	0.035	0.014	1	Osteoblasts	Ak8
0.00856007	2.13973	0.021	0.005	1	Osteoblasts	Fam186b
0.00865432	1.49314	0.045	0.025	1	Osteoblasts	Prdm16
0.00866128	1.67394	0.021	0.011	1	Osteoblasts	Zbtb26
0.00869066	1.18365	0.008	0.01	1	Osteoblasts	C330011M18Rik
0.0087846	1.80634	0.011	0.004	1	Osteoblasts	Pla2g4e
0.00879391	3.87279	0.011	0.001	1	Osteoblasts	Slc22a19
0.00886647	1.05085	0.024	0.021	1	Osteoblasts	Zbtb18
0.00887134	2.89186	0.011	0.003	1	Osteoblasts	Sytl1
0.00889399	1.07888	0.093	0.067	1	Osteoblasts	Grem1
0.00890559	1.04215	0.061	0.042	1	Osteoblasts	Trpm4
0.00901353	1.92779	0.011	0.007	1	Osteoblasts	Vmn2r1
0.00901574	1.21411	0.024	0.019	1	Osteoblasts	Gm11944
0.00901707	1.37329	0.04	0.016	1	Osteoblasts	Nek11
0.00902403	1.39314	0.024	0.009	1	Osteoblasts	Togaram2
0.00907085	3.39331	0.011	0.001	1	Osteoblasts	F11
0.0090822	2.02207	0.011	0.006	1	Osteoblasts	Cerkl
0.0090959	1.59614	0.019	0.006	1	Osteoblasts	Serinc4
0.00913528	2.90869	0.013	0.003	1	Osteoblasts	Creb3l4
0.0091949	2.28445	0.016	0.003	1	Osteoblasts	Adra2a
0.00925311	2.32565	0.021	0.005	1	Osteoblasts	Gm43915
0.00943892	2.82156	0.016	0.003	1	Osteoblasts	Pcdhb2
0.00945474	3.52816	0.011	0.002	1	Osteoblasts	Cyyr1
0.00946328	2.64985	0.019	0.004	1	Osteoblasts	Cmtm1
0.00948607	2.33183	0.019	0.006	1	Osteoblasts	Gm37982
0.00957531	1.25021	0.048	0.029	1	Osteoblasts	Nek8
0.00959696	1.51771	0.027	0.016	1	Osteoblasts	Gm49521
0.00962273	1.56153	0.037	0.018	1	Osteoblasts	Mcmdc2
0.00964106	1.50143	0.019	0.013	1	Osteoblasts	Xkr8
0.00968378	1.84058	0.024	0.012	1	Osteoblasts	Fam228b
0.00971868	1.40573	0.048	0.029	1	Osteoblasts	Gm43445
0.00976773	2.62489	0.011	0.005	1	Osteoblasts	4930517N10Rik
0.00981858	1.36891	0.053	0.024	1	Osteoblasts	Nanos1
0.00986523	2.81944	0.016	0.003	1	Osteoblasts	Slc11a1
0.00989162	1.32335	0.021	0.016	1	Osteoblasts	Gm17227
0.00995364	1.02223	0.011	0.004	1	Osteoblasts	Gm43569
0.00997985	1.37767	0.013	0.012	1	Osteoblasts	Gm16183
0	6.80589	0.889	0.03	0	Tenocytes	Fmod
0	6.38998	0.839	0.059	0	Tenocytes	Thbs4
0	5.322	0.742	0.063	0	Tenocytes	Angptl7
0	6.54507	0.641	0.015	0	Tenocytes	Cilp2
0	5.69975	0.646	0.023	0	Tenocytes	Chad
0	5.30396	0.662	0.052	0	Tenocytes	Fibin
0	4.43197	0.639	0.041	0	Tenocytes	Kcnma1
0	3.24769	0.795	0.207	0	Tenocytes	Comp
0	3.56407	0.623	0.093	0	Tenocytes	Fxyd6
0	4.6102	0.585	0.091	0	Tenocytes	Tnmd
0	3.19001	0.668	0.181	0	Tenocytes	Ptgis
0	4.70071	0.495	0.1	0	Tenocytes	Clu
0	7.70576	0.39	0.005	0	Tenocytes	Kera
0	2.78968	0.791	0.491	0	Tenocytes	Prelp
0	2.45523	0.653	0.418	0	Tenocytes	Mfge8
0	2.02754	0.975	0.919	0	Tenocytes	Cst3
0	3.59503	0.552	0.05	0	Tenocytes	Col11a1
4.83958e-304	3.26116	0.653	0.152	1.63075e-299	Tenocytes	Col12a1
1.60925e-299	6.45369	0.33	0.007	5.42253e-295	Tenocytes	Scx
5.86744e-291	3.27911	0.547	0.067	1.97709e-286	Tenocytes	Ecrg4
1.80014e-286	2.95425	0.721	0.201	6.06575e-282	Tenocytes	Cilp
4.62602e-285	5.01426	0.397	0.02	1.55878e-280	Tenocytes	P3h2
1.72595e-271	3.01895	0.59	0.186	5.81578e-267	Tenocytes	Plod2
1.16062e-256	3.43994	0.514	0.117	3.91083e-252	Tenocytes	Ccdc3
2.0311e-244	2.61686	0.71	0.211	6.844e-240	Tenocytes	Myo1d
1.70028e-234	2.73094	0.659	0.168	5.72925e-230	Tenocytes	Ccn2
2.26351e-232	5.46722	0.312	0.017	7.62711e-228	Tenocytes	Chodl
6.47981e-232	4.08546	0.408	0.037	2.18344e-227	Tenocytes	Sox6
3.677e-210	1.72471	0.725	0.485	1.239e-205	Tenocytes	Ecm2
1.1644e-198	3.58386	0.569	0.151	3.92358e-194	Tenocytes	Mgp
5.78029e-193	2.0446	0.781	0.454	1.94773e-188	Tenocytes	Ldlrad4
1.61455e-191	1.71871	0.726	0.287	5.44039e-187	Tenocytes	Prg4
8.9649e-177	3.9958	0.328	0.037	3.02081e-172	Tenocytes	Mkx
3.33292e-174	2.03394	0.67	0.398	1.12306e-169	Tenocytes	Lox
3.01362e-172	1.84783	0.778	0.427	1.01547e-167	Tenocytes	Runx1
1.14263e-170	2.81077	0.307	0.115	3.85021e-166	Tenocytes	Znhit6
4.98415e-170	2.5165	0.591	0.184	1.67946e-165	Tenocytes	Thbs1
3.53817e-166	4.45562	0.27	0.022	1.19222e-161	Tenocytes	Tspan2
2.48708e-160	4.40191	0.235	0.028	8.38046e-156	Tenocytes	Gas2
3.06343e-157	4.0923	0.298	0.033	1.03225e-152	Tenocytes	Ptn
1.62932e-153	3.69136	0.308	0.041	5.49015e-149	Tenocytes	Pdgfa
5.98395e-153	1.83957	0.686	0.402	2.01635e-148	Tenocytes	Thbs2
1.02187e-150	2.80747	0.388	0.107	3.4433e-146	Tenocytes	Rflnb
1.6675e-146	1.80046	0.657	0.459	5.6188e-142	Tenocytes	Itgbl1
5.97984e-142	1.53186	0.661	0.505	2.01497e-137	Tenocytes	Fbln1
6.05505e-142	2.25919	0.493	0.206	2.04031e-137	Tenocytes	Gng11
8.181e-141	2.42796	0.397	0.173	2.75667e-136	Tenocytes	Cpxm2
5.038e-140	2.21709	0.413	0.173	1.69761e-135	Tenocytes	Ssc5d
1.69756e-137	2.33562	0.444	0.19	5.7201e-133	Tenocytes	Ank
1.79426e-137	6.2876	0.164	0.004	6.04594e-133	Tenocytes	S100a5
5.23434e-137	2.55884	0.352	0.054	1.76376e-132	Tenocytes	Tnc
2.00817e-136	2.11894	0.517	0.235	6.76673e-132	Tenocytes	Bhlhe40
4.18253e-136	1.87736	0.603	0.313	1.40935e-131	Tenocytes	Zfhx3
1.97625e-135	1.94207	0.658	0.362	6.65916e-131	Tenocytes	Gas1
3.59661e-134	1.98021	0.396	0.268	1.21191e-129	Tenocytes	Fxyd5
1.80096e-128	1.51657	0.439	0.324	6.06852e-124	Tenocytes	Arl5a
6.01483e-126	1.35833	0.551	0.434	2.02676e-121	Tenocytes	Pkd2
5.48465e-125	2.9068	0.339	0.084	1.84811e-120	Tenocytes	Dkk3
8.01497e-119	3.02896	0.32	0.059	2.70072e-114	Tenocytes	Enpp1
9.81677e-119	1.06596	0.689	0.663	3.30786e-114	Tenocytes	Dstn
1.67259e-117	1.16693	0.917	0.822	5.63597e-113	Tenocytes	Cd9
4.95372e-113	1.08357	0.568	0.528	1.6692e-108	Tenocytes	Pkm
3.50581e-112	1.20256	0.765	0.625	1.18132e-107	Tenocytes	Wwtr1
8.1604e-111	4.88986	0.164	0.013	2.74973e-106	Tenocytes	Col11a2
4.64768e-104	1.57023	0.77	0.559	1.56608e-99	Tenocytes	S100a4
1.62412e-103	1.12134	0.903	0.791	5.47262e-99	Tenocytes	Abi3bp
9.94779e-103	1.52153	0.467	0.329	3.35201e-98	Tenocytes	Cnn3
5.90279e-100	3.32242	0.258	0.04	1.989e-95	Tenocytes	Edil3
7.40401e-99	1.46626	0.679	0.407	2.49485e-94	Tenocytes	Aopep
4.35108e-97	1.21437	0.294	0.304	1.46614e-92	Tenocytes	Slc29a1
9.63571e-96	1.07961	0.877	0.823	3.24685e-91	Tenocytes	Serpinf1
1.35916e-94	3.54976	0.221	0.035	4.57982e-90	Tenocytes	Adamts3
1.73968e-94	4.9795	0.137	0.01	5.86202e-90	Tenocytes	Prph
7.84037e-94	3.70554	0.192	0.021	2.64189e-89	Tenocytes	Atp6v0a4
2.85239e-93	2.67223	0.325	0.094	9.61142e-89	Tenocytes	Mylk
4.02565e-91	7.95115	0.09	0.001	1.35648e-86	Tenocytes	Ptx4
1.1679e-89	1.76934	0.37	0.207	3.93536e-85	Tenocytes	S100a1
3.6319e-88	1.5659	0.427	0.267	1.22381e-83	Tenocytes	Ltbp3
8.90537e-87	7.71691	0.09	0.001	3.00075e-82	Tenocytes	Pla2g2a
1.02318e-84	1.11275	0.71	0.647	3.44772e-80	Tenocytes	Mbnl1
1.32665e-84	1.43012	0.413	0.297	4.47027e-80	Tenocytes	Pkd1
1.55921e-84	5.26815	0.111	0.003	5.25392e-80	Tenocytes	Clec3a
2.72571e-84	2.96445	0.244	0.063	9.18455e-80	Tenocytes	Adamts6
2.54353e-83	1.26211	0.649	0.642	8.57069e-79	Tenocytes	Aspn
1.6708e-82	3.2285	0.192	0.025	5.62992e-78	Tenocytes	Spp1
6.1548e-81	2.71397	0.258	0.066	2.07392e-76	Tenocytes	Ppfibp2
2.39863e-80	1.03385	0.499	0.427	8.08242e-76	Tenocytes	Tspan3
2.49351e-80	1.37912	0.514	0.338	8.40212e-76	Tenocytes	Olfml3
2.53306e-80	1.12457	0.706	0.573	8.5354e-76	Tenocytes	Pmepa1
1.99197e-79	4.31909	0.133	0.018	6.71215e-75	Tenocytes	Kirrel3
6.68247e-79	1.91631	0.423	0.18	2.25173e-74	Tenocytes	Hbegf
1.95638e-78	2.10541	0.347	0.102	6.59222e-74	Tenocytes	Tns3
4.78492e-78	3.53138	0.169	0.018	1.61233e-73	Tenocytes	Lmcd1
6.76945e-78	2.51305	0.262	0.083	2.28103e-73	Tenocytes	Nuak1
1.50493e-77	2.75485	0.258	0.069	5.07103e-73	Tenocytes	Crispld1
1.74662e-77	1.43741	0.659	0.521	5.8854e-73	Tenocytes	Ogn
2.8284e-77	1.99011	0.385	0.18	9.53057e-73	Tenocytes	Anxa8
2.63197e-76	3.26635	0.188	0.024	8.86867e-72	Tenocytes	Ggta1
8.77453e-75	2.27126	0.255	0.127	2.95666e-70	Tenocytes	Omd
1.99022e-74	3.87801	0.128	0.017	6.70624e-70	Tenocytes	Yjefn3
6.66714e-70	1.24239	0.507	0.391	2.24656e-65	Tenocytes	Crip2
3.26822e-69	2.55021	0.246	0.066	1.10126e-64	Tenocytes	Itga1
9.35685e-69	1.34907	0.497	0.351	3.15289e-64	Tenocytes	Sgms2
1.9093e-67	1.68636	0.377	0.133	6.43357e-63	Tenocytes	Aqp1
1.93071e-67	3.65618	0.146	0.016	6.50573e-63	Tenocytes	Col8a2
1.9977e-66	1.11718	0.735	0.568	6.73146e-62	Tenocytes	Foxp1
1.09743e-64	1.24678	0.479	0.338	3.69789e-60	Tenocytes	Plpp1
1.41383e-64	3.03899	0.186	0.032	4.76404e-60	Tenocytes	Cacnb2
4.74996e-64	1.47398	0.271	0.195	1.60055e-59	Tenocytes	Cyria
2.37583e-63	2.28645	0.181	0.078	8.00559e-59	Tenocytes	Loxl3
3.12713e-63	1.57562	0.401	0.235	1.05372e-58	Tenocytes	Boc
6.17655e-62	1.31733	0.515	0.355	2.08125e-57	Tenocytes	Elmo1
4.22746e-61	1.23575	0.374	0.309	1.42449e-56	Tenocytes	Scara3
2.35024e-60	1.07126	0.378	0.343	7.91936e-56	Tenocytes	Rasa1
6.08504e-60	1.741	0.276	0.164	2.05042e-55	Tenocytes	Nt5e
6.88565e-60	1.58407	0.346	0.214	2.32019e-55	Tenocytes	Galnt15
7.27493e-60	5.91078	0.074	0.002	2.45136e-55	Tenocytes	Uts2r
1.19819e-59	2.22901	0.294	0.097	4.03741e-55	Tenocytes	Bmpr1b
1.70414e-59	1.01091	0.517	0.426	5.74228e-55	Tenocytes	Mxra8
3.40199e-59	1.14584	0.582	0.478	1.14633e-54	Tenocytes	Tshz2
3.72693e-59	1.28596	0.542	0.373	1.25583e-54	Tenocytes	Zfhx4
5.78158e-59	1.35732	0.305	0.208	1.94816e-54	Tenocytes	Card19
1.01863e-58	1.03924	0.614	0.523	3.43239e-54	Tenocytes	Piezo1
1.36768e-58	2.0382	0.232	0.119	4.60853e-54	Tenocytes	Stk38l
1.46877e-58	1.1319	0.697	0.556	4.94917e-54	Tenocytes	Samd4
4.35394e-58	1.0438	0.507	0.394	1.4671e-53	Tenocytes	Pls3
6.01763e-58	2.07498	0.286	0.123	2.0277e-53	Tenocytes	Id1
6.05227e-58	3.93163	0.116	0.011	2.03937e-53	Tenocytes	Dock8
6.91518e-58	2.66069	0.196	0.042	2.33014e-53	Tenocytes	Cdc42ep3
1.09182e-57	1.05153	0.538	0.46	3.67899e-53	Tenocytes	Skil
1.11644e-57	1.89887	0.311	0.147	3.76194e-53	Tenocytes	Nrep
1.13928e-57	3.89765	0.126	0.017	3.83893e-53	Tenocytes	Slurp1
2.67198e-57	2.61179	0.197	0.062	9.00349e-53	Tenocytes	Eya2
5.33651e-57	1.04807	0.476	0.408	1.79819e-52	Tenocytes	Raph1
3.93832e-56	1.1908	0.385	0.279	1.32706e-51	Tenocytes	Emp2
6.62016e-56	1.63892	0.375	0.156	2.23073e-51	Tenocytes	Palld
1.01795e-55	1.80419	0.312	0.156	3.43009e-51	Tenocytes	Adgrl2
1.35489e-55	2.9126	0.163	0.031	4.56544e-51	Tenocytes	Itga10
1.45103e-55	2.09509	0.275	0.091	4.88937e-51	Tenocytes	Fbln7
1.46954e-55	1.0077	0.437	0.371	4.95175e-51	Tenocytes	Nudt4
1.59288e-55	1.4351	0.395	0.256	5.36737e-51	Tenocytes	Rin2
5.27391e-55	1.06755	0.463	0.362	1.7771e-50	Tenocytes	Dpysl2
7.536e-55	3.31876	0.114	0.025	2.53933e-50	Tenocytes	Cox4i2
1.05627e-54	1.00126	0.605	0.479	3.55922e-50	Tenocytes	Dpysl3
2.67256e-54	2.0431	0.252	0.098	9.00545e-50	Tenocytes	Tgfb3
5.06814e-54	3.92057	0.12	0.044	1.70776e-49	Tenocytes	Coch
5.29358e-54	4.93473	0.083	0.005	1.78372e-49	Tenocytes	Insc
6.2486e-54	1.19753	0.332	0.259	2.10553e-49	Tenocytes	Angptl2
6.93298e-54	2.07884	0.245	0.088	2.33614e-49	Tenocytes	Synm
8.17514e-54	4.08673	0.102	0.01	2.7547e-49	Tenocytes	Fgf9
2.01295e-53	2.99145	0.132	0.029	6.78285e-49	Tenocytes	Calhm5
2.73634e-53	1.21685	0.493	0.361	9.22036e-49	Tenocytes	Foxo1
3.8277e-53	1.74641	0.408	0.24	1.28978e-48	Tenocytes	Timp1
4.31259e-53	1.21645	0.292	0.236	1.45317e-48	Tenocytes	Rell1
5.42455e-53	1.611	0.363	0.266	1.82785e-48	Tenocytes	Cfh
7.30871e-53	2.2157	0.255	0.085	2.46274e-48	Tenocytes	Sema3a
9.40229e-53	2.11455	0.183	0.088	3.1682e-48	Tenocytes	Wwp2
2.1349e-52	3.68359	0.114	0.018	7.19374e-48	Tenocytes	Dgkb
1.44839e-51	2.52451	0.192	0.045	4.88048e-47	Tenocytes	Piezo2
2.13825e-51	1.55213	0.337	0.189	7.20503e-47	Tenocytes	Amotl2
2.3735e-51	2.3075	0.236	0.07	7.99775e-47	Tenocytes	9530026P05Rik
4.13493e-51	3.03099	0.138	0.027	1.3933e-46	Tenocytes	Gm17455
5.02575e-51	1.76183	0.23	0.123	1.69348e-46	Tenocytes	Adgra3
5.99597e-51	1.97798	0.203	0.09	2.0204e-46	Tenocytes	Pla2g5
7.38392e-51	2.99554	0.138	0.025	2.48808e-46	Tenocytes	Nalcn
1.88673e-50	2.68557	0.157	0.033	6.35751e-46	Tenocytes	Hopx
3.8771e-50	4.49248	0.083	0.006	1.30643e-45	Tenocytes	Zfp185
1.28851e-49	2.41917	0.188	0.044	4.34177e-45	Tenocytes	Emb
3.16023e-49	1.1959	0.559	0.345	1.06487e-44	Tenocytes	Pde4b
1.28712e-48	1.19291	0.546	0.349	4.33708e-44	Tenocytes	Syne1
1.92634e-48	1.31708	0.437	0.291	6.491e-44	Tenocytes	Itpr1
1.53296e-47	1.49344	0.281	0.177	5.16545e-43	Tenocytes	Nedd9
7.04292e-47	3.05115	0.133	0.024	2.37318e-42	Tenocytes	Palmd
1.10743e-46	3.99249	0.07	0.003	3.7316e-42	Tenocytes	Gprin3
1.28488e-46	1.99443	0.221	0.064	4.32954e-42	Tenocytes	Chrdl1
5.91115e-46	3.06582	0.112	0.014	1.99182e-41	Tenocytes	Ano1
6.9452e-46	1.5415	0.285	0.174	2.34026e-41	Tenocytes	Socs2
7.63547e-46	3.80796	0.083	0.017	2.57285e-41	Tenocytes	Gm41724
9.25787e-46	2.75074	0.156	0.038	3.11953e-41	Tenocytes	Mdfic2
1.26525e-45	1.21375	0.453	0.333	4.2634e-41	Tenocytes	Socs3
2.95614e-45	1.6491	0.272	0.179	9.96101e-41	Tenocytes	Prickle2
3.90097e-45	2.0994	0.146	0.06	1.31447e-40	Tenocytes	Dok1
4.92109e-45	1.00864	0.555	0.416	1.65821e-40	Tenocytes	Tob1
6.04878e-45	2.96944	0.125	0.026	2.0382e-40	Tenocytes	Vipr2
7.2426e-45	2.22542	0.199	0.068	2.44047e-40	Tenocytes	Fmnl3
8.36966e-45	2.7769	0.15	0.036	2.82024e-40	Tenocytes	Npas3
9.43265e-45	2.79298	0.101	0.03	3.17842e-40	Tenocytes	Hrct1
1.95037e-44	1.61107	0.199	0.134	6.57198e-40	Tenocytes	Spon2
2.59926e-44	1.63397	0.275	0.094	8.75847e-40	Tenocytes	Wif1
2.78002e-44	1.79766	0.275	0.142	9.36755e-40	Tenocytes	Nox4
2.8895e-44	1.40147	0.234	0.166	9.73645e-40	Tenocytes	Bcr
3.08647e-44	1.06671	0.555	0.44	1.04002e-39	Tenocytes	Gm20594
4.00512e-44	2.34871	0.175	0.051	1.34957e-39	Tenocytes	Synpo
5.30012e-44	2.49266	0.166	0.04	1.78593e-39	Tenocytes	Gpc1
1.85678e-43	9.48066	0.037	0	6.25662e-39	Tenocytes	Shisal2b
8.98624e-43	1.02153	0.396	0.328	3.028e-38	Tenocytes	Sod3
1.08182e-42	1.83102	0.27	0.103	3.64528e-38	Tenocytes	Cobll1
2.17769e-42	2.01184	0.203	0.088	7.33793e-38	Tenocytes	Sema3d
2.48569e-42	2.33638	0.146	0.052	8.37578e-38	Tenocytes	Itga2
3.3286e-42	4.03948	0.071	0.008	1.1216e-37	Tenocytes	C1ql3
3.51027e-42	1.37988	0.39	0.261	1.18282e-37	Tenocytes	Chsy3
6.20544e-42	1.69576	0.197	0.102	2.09099e-37	Tenocytes	Pqlc3
9.49309e-42	3.55855	0.085	0.008	3.19879e-37	Tenocytes	Erg
1.38285e-41	3.38973	0.103	0.019	4.65966e-37	Tenocytes	Rapgef4
1.59549e-41	3.9216	0.083	0.008	5.37616e-37	Tenocytes	Egfl6
1.94756e-41	1.105	0.505	0.326	6.5625e-37	Tenocytes	Mafb
2.28285e-41	2.16077	0.121	0.058	7.69229e-37	Tenocytes	Tnfrsf21
7.4104e-41	5.66574	0.05	0.001	2.49701e-36	Tenocytes	Ppp1r1b
7.60759e-41	1.25429	0.347	0.23	2.56345e-36	Tenocytes	Neo1
1.09235e-40	2.4051	0.164	0.051	3.6808e-36	Tenocytes	Kank1
1.13484e-40	1.44226	0.381	0.242	3.82396e-36	Tenocytes	Ndufa4l2
3.99997e-40	1.47813	0.172	0.124	1.34783e-35	Tenocytes	Tasp1
1.59465e-39	4.62794	0.067	0.008	5.37332e-35	Tenocytes	Npy
7.34011e-39	1.55964	0.298	0.133	2.47332e-34	Tenocytes	Meox2
1.07898e-38	1.28211	0.253	0.176	3.63575e-34	Tenocytes	Cys1
1.90032e-38	2.59961	0.066	0.038	6.40331e-34	Tenocytes	Ryr3
2.8285e-38	2.72707	0.117	0.02	9.5309e-34	Tenocytes	Col13a1
3.8916e-38	1.45625	0.317	0.153	1.31131e-33	Tenocytes	Sgcd
6.91751e-38	3.81582	0.077	0.007	2.33092e-33	Tenocytes	Galr2
1.49391e-37	1.06128	0.489	0.37	5.03389e-33	Tenocytes	Myo1e
2.87553e-37	2.09248	0.205	0.09	9.68937e-33	Tenocytes	Pde7b
4.12482e-37	1.05442	0.361	0.272	1.3899e-32	Tenocytes	Tlk1
4.61535e-37	1.09702	0.23	0.19	1.55519e-32	Tenocytes	F2r
4.94419e-37	1.09741	0.182	0.159	1.66599e-32	Tenocytes	Pde4dip
6.49262e-37	1.04438	0.246	0.196	2.18775e-32	Tenocytes	Pfdn1
1.27479e-36	2.36521	0.112	0.056	4.29554e-32	Tenocytes	Rrad
1.46684e-36	1.85143	0.234	0.097	4.94266e-32	Tenocytes	Kcnq5
2.60161e-36	2.09029	0.182	0.076	8.76639e-32	Tenocytes	Eya4
3.14712e-36	1.83329	0.222	0.088	1.06045e-31	Tenocytes	Cspg4
5.05869e-36	1.92313	0.187	0.077	1.70458e-31	Tenocytes	Cntfr
9.28624e-36	2.55932	0.133	0.035	3.12909e-31	Tenocytes	Arhgef26
2.16801e-35	2.60502	0.114	0.02	7.30532e-31	Tenocytes	Hapln1
3.31288e-35	3.60867	0.081	0.009	1.11631e-30	Tenocytes	Ibsp
4.33099e-35	1.09754	0.35	0.254	1.45937e-30	Tenocytes	Myadm
4.55364e-35	1.45038	0.117	0.027	1.5344e-30	Tenocytes	Htra4
5.22361e-35	2.98867	0.098	0.016	1.76015e-30	Tenocytes	Stk26
1.88137e-34	1.23732	0.425	0.289	6.33945e-30	Tenocytes	Rgcc
1.98624e-34	1.16363	0.388	0.278	6.69284e-30	Tenocytes	Cdon
2.22463e-34	1.03828	0.435	0.296	7.4961e-30	Tenocytes	Cd109
4.01234e-34	1.38098	0.21	0.139	1.352e-29	Tenocytes	Tgfb1
5.70558e-34	1.96289	0.169	0.065	1.92255e-29	Tenocytes	Fzd8
5.78193e-34	1.24175	0.232	0.169	1.94828e-29	Tenocytes	Strbp
7.20562e-34	5.07376	0.046	0.002	2.42801e-29	Tenocytes	Syngr1
1.16788e-33	2.16615	0.134	0.031	3.9353e-29	Tenocytes	Rnf180
1.97359e-33	1.16529	0.241	0.19	6.65022e-29	Tenocytes	Rab31
2.74723e-33	2.46625	0.132	0.037	9.25707e-29	Tenocytes	Ngef
6.40223e-33	1.98364	0.16	0.071	2.1573e-28	Tenocytes	Plcd3
7.96058e-33	1.1332	0.382	0.236	2.6824e-28	Tenocytes	Vit
1.0427e-32	4.33281	0.055	0.005	3.5135e-28	Tenocytes	Gm2350
1.54339e-32	2.92067	0.094	0.015	5.2006e-28	Tenocytes	Meox1
2.69432e-32	2.30441	0.135	0.033	9.07879e-28	Tenocytes	Cdh2
5.82012e-32	2.74852	0.097	0.017	1.96115e-27	Tenocytes	Slc38a1
2.0176e-31	1.7139	0.208	0.088	6.7985e-27	Tenocytes	Kctd1
2.66084e-31	2.2506	0.145	0.041	8.96598e-27	Tenocytes	Sdk2
3.73705e-31	1.29087	0.302	0.193	1.25924e-26	Tenocytes	Zfp462
3.79645e-31	1.48401	0.231	0.137	1.27925e-26	Tenocytes	Carmil1
5.5879e-31	1.10961	0.406	0.278	1.8829e-26	Tenocytes	Id2
6.4968e-31	1.28657	0.213	0.137	2.18916e-26	Tenocytes	Slc39a13
1.08295e-30	3.58966	0.067	0.008	3.64911e-26	Tenocytes	Six2
1.09233e-30	1.40106	0.248	0.102	3.68071e-26	Tenocytes	Galnt18
1.43594e-30	1.19713	0.268	0.203	4.83853e-26	Tenocytes	Gadd45a
1.6404e-30	1.61938	0.232	0.106	5.52749e-26	Tenocytes	Schip1
2.1684e-30	1.11415	0.255	0.22	7.30665e-26	Tenocytes	Bcor
2.96723e-30	1.0271	0.386	0.303	9.99839e-26	Tenocytes	Hipk2
3.47295e-30	2.04745	0.143	0.054	1.17025e-25	Tenocytes	Nexn
1.6971e-29	1.91362	0.134	0.063	5.71854e-25	Tenocytes	Mn1
2.37447e-29	1.20124	0.245	0.16	8.00103e-25	Tenocytes	Lgalsl
3.11971e-29	1.38528	0.232	0.127	1.05122e-24	Tenocytes	Smim3
3.75653e-29	1.25981	0.241	0.18	1.2658e-24	Tenocytes	Uaca
4.95486e-29	1.00875	0.191	0.155	1.66959e-24	Tenocytes	Ids
1.40522e-28	1.59518	0.219	0.088	4.73504e-24	Tenocytes	Actn1
2.06881e-28	2.29215	0.133	0.046	6.97106e-24	Tenocytes	Cpm
2.38615e-28	1.444	0.245	0.104	8.04036e-24	Tenocytes	Daam2
3.44675e-28	1.68355	0.181	0.097	1.16142e-23	Tenocytes	Rgs2
4.54461e-28	4.59171	0.044	0.002	1.53135e-23	Tenocytes	Gm29007
6.02563e-28	1.32892	0.17	0.121	2.03039e-23	Tenocytes	Prex1
8.26018e-28	1.54167	0.151	0.083	2.78335e-23	Tenocytes	Cd59a
8.39167e-28	1.30074	0.124	0.094	2.82766e-23	Tenocytes	Mtmr11
9.03069e-28	3.32685	0.071	0.01	3.04298e-23	Tenocytes	Shisa2
2.01014e-27	2.44546	0.11	0.031	6.77336e-23	Tenocytes	Dchs2
2.56969e-27	1.22363	0.326	0.217	8.65881e-23	Tenocytes	Adamtsl3
3.0569e-27	1.341	0.192	0.116	1.03005e-22	Tenocytes	Trp53i13
3.31499e-27	1.13705	0.274	0.184	1.11702e-22	Tenocytes	Clec11a
4.08606e-27	1.98957	0.166	0.06	1.37684e-22	Tenocytes	Epha7
4.1556e-27	1.35024	0.179	0.111	1.40027e-22	Tenocytes	Chst12
4.987e-27	1.08905	0.245	0.175	1.68042e-22	Tenocytes	Inf2
7.29011e-27	1.567	0.213	0.117	2.45648e-22	Tenocytes	Hip1
9.47344e-27	1.02319	0.279	0.207	3.19217e-22	Tenocytes	Rarg
1.93573e-26	2.41113	0.112	0.031	6.52264e-22	Tenocytes	Hoxd11
2.12499e-26	2.39622	0.107	0.03	7.16037e-22	Tenocytes	Zfp827
2.14455e-26	2.80381	0.065	0.008	7.22627e-22	Tenocytes	Col22a1
2.9695e-26	1.47752	0.194	0.111	1.0006e-21	Tenocytes	Ptpre
3.12054e-26	3.44352	0.052	0.011	1.0515e-21	Tenocytes	Epb41l4a
3.78169e-26	1.16445	0.335	0.226	1.27428e-21	Tenocytes	Aff3
3.95415e-26	1.33091	0.227	0.137	1.33239e-21	Tenocytes	Itga11
4.13754e-26	1.10255	0.146	0.13	1.39419e-21	Tenocytes	Shb
5.00784e-26	2.25402	0.111	0.041	1.68744e-21	Tenocytes	Adam22
6.562e-26	2.62505	0.077	0.013	2.21113e-21	Tenocytes	Tmem255b
7.08867e-26	1.31085	0.178	0.111	2.3886e-21	Tenocytes	Fads1
2.43841e-25	1.60847	0.16	0.094	8.21648e-21	Tenocytes	Ccser1
2.73342e-25	1.06515	0.246	0.186	9.21052e-21	Tenocytes	Hmgn5
3.67113e-25	1.88975	0.088	0.017	1.23702e-20	Tenocytes	Acan
3.81309e-25	1.17787	0.225	0.155	1.28486e-20	Tenocytes	Tram2
4.22933e-25	1.68942	0.179	0.066	1.42512e-20	Tenocytes	Mecom
4.45906e-25	1.62729	0.196	0.079	1.50253e-20	Tenocytes	Retreg1
4.96002e-25	2.14028	0.095	0.043	1.67133e-20	Tenocytes	Wasf1
5.69607e-25	1.00789	0.374	0.275	1.91935e-20	Tenocytes	Dock11
5.8466e-25	1.00433	0.097	0.096	1.97007e-20	Tenocytes	Irf9
7.74382e-25	1.16735	0.328	0.191	2.60936e-20	Tenocytes	Myo10
1.12945e-24	1.10027	0.058	0.058	3.80581e-20	Tenocytes	Dolk
1.24006e-24	2.38059	0.115	0.038	4.17851e-20	Tenocytes	Fli1
1.29018e-24	1.75956	0.15	0.06	4.34738e-20	Tenocytes	Cav2
1.59627e-24	1.62102	0.177	0.081	5.37879e-20	Tenocytes	Btbd3
1.88692e-24	1.32778	0.281	0.166	6.35817e-20	Tenocytes	Sgip1
4.24643e-24	1.11546	0.128	0.105	1.43088e-19	Tenocytes	Enpep
5.33858e-24	1.08818	0.24	0.114	1.79889e-19	Tenocytes	Lepr
9.59415e-24	2.76579	0.076	0.013	3.23285e-19	Tenocytes	Asxl3
9.90244e-24	3.86369	0.04	0.003	3.33673e-19	Tenocytes	Myo7a
9.95557e-24	1.12623	0.209	0.149	3.35463e-19	Tenocytes	Foxp4
1.29574e-23	1.24649	0.095	0.076	4.36613e-19	Tenocytes	Pex3
1.91754e-23	1.12924	0.178	0.136	6.46133e-19	Tenocytes	Mnat1
1.93086e-23	1.12477	0.177	0.126	6.50623e-19	Tenocytes	Cystm1
2.20114e-23	1.34653	0.187	0.123	7.41695e-19	Tenocytes	Pth1r
2.68283e-23	2.1427	0.084	0.017	9.04008e-19	Tenocytes	Rnf144b
3.38692e-23	1.64403	0.134	0.068	1.14126e-18	Tenocytes	Slc1a4
4.04936e-23	1.41208	0.188	0.107	1.36447e-18	Tenocytes	Fat4
4.44795e-23	3.72147	0.046	0.004	1.49878e-18	Tenocytes	Fzd9
5.71675e-23	2.22342	0.095	0.048	1.92632e-18	Tenocytes	P2rx7
1.57708e-22	1.86519	0.097	0.025	5.31414e-18	Tenocytes	Ddit4l
1.97423e-22	1.49527	0.188	0.084	6.65236e-18	Tenocytes	Adgre5
2.01871e-22	2.20322	0.115	0.041	6.80225e-18	Tenocytes	Ltbp2
2.2184e-22	3.64208	0.046	0.007	7.47513e-18	Tenocytes	Cracr2b
2.69765e-22	2.26892	0.101	0.031	9.09e-18	Tenocytes	Ccn4
3.02472e-22	1.38471	0.226	0.112	1.01921e-17	Tenocytes	Cd200
3.46778e-22	1.36553	0.083	0.065	1.1685e-17	Tenocytes	Loxl4
4.08048e-22	3.90624	0.035	0.007	1.37496e-17	Tenocytes	Syt7
7.1317e-22	1.31753	0.152	0.101	2.4031e-17	Tenocytes	Adcy7
7.47346e-22	1.36698	0.205	0.118	2.51826e-17	Tenocytes	Itpkb
7.57732e-22	1.15548	0.234	0.151	2.55325e-17	Tenocytes	Iqsec1
7.71373e-22	1.84851	0.124	0.057	2.59922e-17	Tenocytes	Phactr1
8.31923e-22	2.08706	0.11	0.039	2.80325e-17	Tenocytes	Bhlhe41
9.69187e-22	4.33046	0.039	0.003	3.26577e-17	Tenocytes	Mstn
1.17277e-21	1.37922	0.107	0.068	3.95178e-17	Tenocytes	Mif4gd
1.43911e-21	2.1341	0.09	0.023	4.84924e-17	Tenocytes	Lama3
1.62251e-21	1.00305	0.254	0.191	5.4672e-17	Tenocytes	Golm2
2.63527e-21	2.07364	0.11	0.037	8.87979e-17	Tenocytes	Scube2
2.66088e-21	2.48644	0.077	0.018	8.96609e-17	Tenocytes	Pitx1
2.76969e-21	1.07511	0.284	0.192	9.33276e-17	Tenocytes	Slc16a2
3.22632e-21	1.1663	0.236	0.155	1.08714e-16	Tenocytes	Mgll
3.37577e-21	1.06067	0.074	0.069	1.1375e-16	Tenocytes	Sephs1
3.86593e-21	2.33181	0.089	0.021	1.30266e-16	Tenocytes	Rgs16
7.75275e-21	1.30815	0.187	0.117	2.61237e-16	Tenocytes	Mtus1
1.03319e-20	1.24141	0.203	0.131	3.48144e-16	Tenocytes	Epas1
1.03822e-20	1.20297	0.178	0.122	3.4984e-16	Tenocytes	Jade1
1.07623e-20	1.17501	0.165	0.124	3.62646e-16	Tenocytes	Gnai1
1.63065e-20	3.5628	0.063	0.014	5.49464e-16	Tenocytes	S100g
1.85146e-20	1.16587	0.219	0.152	6.23867e-16	Tenocytes	Gab1
2.13889e-20	1.30975	0.102	0.067	7.20719e-16	Tenocytes	Gpaa1
3.30259e-20	2.26686	0.071	0.027	1.11284e-15	Tenocytes	Dhx58os
3.581e-20	1.14721	0.186	0.123	1.20665e-15	Tenocytes	Mturn
4.22349e-20	1.88704	0.114	0.039	1.42315e-15	Tenocytes	Dixdc1
4.39524e-20	3.62645	0.045	0.01	1.48102e-15	Tenocytes	Epyc
5.17904e-20	2.90975	0.063	0.012	1.74513e-15	Tenocytes	Alox12
5.66681e-20	2.87075	0.057	0.012	1.90949e-15	Tenocytes	Tmem30b
7.67021e-20	1.3187	0.222	0.11	2.58455e-15	Tenocytes	Bmp5
8.44677e-20	3.06096	0.058	0.009	2.84622e-15	Tenocytes	Necab1
8.92507e-20	2.99387	0.048	0.005	3.00739e-15	Tenocytes	Cytl1
9.93567e-20	3.27733	0.05	0.007	3.34792e-15	Tenocytes	Pstpip1
1.10702e-19	1.52405	0.107	0.059	3.73023e-15	Tenocytes	Tspan6
1.20293e-19	2.0664	0.094	0.037	4.05338e-15	Tenocytes	Colgalt2
1.25827e-19	3.6474	0.044	0.005	4.23987e-15	Tenocytes	B4galnt3
1.29844e-19	1.00122	0.328	0.204	4.37522e-15	Tenocytes	Kalrn
1.57146e-19	1.52715	0.15	0.067	5.29519e-15	Tenocytes	Sdc1
1.66287e-19	1.15128	0.175	0.118	5.6032e-15	Tenocytes	Sspn
1.74934e-19	1.61702	0.152	0.071	5.89457e-15	Tenocytes	Ptpn14
1.84653e-19	1.33906	0.159	0.094	6.22207e-15	Tenocytes	Fads3
1.95468e-19	1.51401	0.156	0.086	6.58648e-15	Tenocytes	Srgap3
2.58217e-19	1.14894	0.151	0.104	8.70087e-15	Tenocytes	Dut
2.73949e-19	4.69735	0.031	0.002	9.23097e-15	Tenocytes	Chst5
3.07548e-19	2.25003	0.08	0.02	1.03631e-14	Tenocytes	Dapk2
3.35427e-19	2.3365	0.083	0.029	1.13025e-14	Tenocytes	Mob3b
3.40322e-19	1.25801	0.133	0.087	1.14675e-14	Tenocytes	Avpi1
3.73494e-19	1.84463	0.114	0.035	1.25853e-14	Tenocytes	Sybu
4.6648e-19	3.54815	0.049	0.007	1.57185e-14	Tenocytes	Dync1i1
5.262e-19	1.68434	0.133	0.058	1.77308e-14	Tenocytes	Tmem204
5.42814e-19	2.64599	0.049	0.02	1.82907e-14	Tenocytes	Cnr1
5.73937e-19	3.38393	0.043	0.006	1.93394e-14	Tenocytes	Gm15851
6.3001e-19	1.26688	0.053	0.054	2.12288e-14	Tenocytes	E130102H24Rik
7.7376e-19	1.16718	0.116	0.083	2.60726e-14	Tenocytes	Spryd3
1.0307e-18	1.16251	0.178	0.111	3.47303e-14	Tenocytes	Slc35e4
1.14114e-18	3.10281	0.039	0.01	3.84517e-14	Tenocytes	Calhm6
1.43168e-18	3.0525	0.054	0.008	4.82418e-14	Tenocytes	Chn2
1.66379e-18	2.4446	0.052	0.021	5.60629e-14	Tenocytes	Sh3gl2
2.14863e-18	1.01753	0.129	0.111	7.24003e-14	Tenocytes	Utp14b
2.16557e-18	1.26213	0.169	0.113	7.2971e-14	Tenocytes	Hectd2
2.26075e-18	2.07672	0.077	0.022	7.61781e-14	Tenocytes	Spock3
2.54431e-18	1.97974	0.09	0.037	8.57332e-14	Tenocytes	Cenpp
3.89037e-18	1.58238	0.055	0.04	1.3109e-13	Tenocytes	Kcnip1
4.17759e-18	1.40458	0.139	0.083	1.40768e-13	Tenocytes	Raver2
4.62259e-18	1.95312	0.089	0.028	1.55763e-13	Tenocytes	Cybrd1
5.14845e-18	1.02887	0.163	0.123	1.73482e-13	Tenocytes	Il17rd
5.28581e-18	1.19022	0.092	0.072	1.78111e-13	Tenocytes	Pcdhgc3
6.31568e-18	4.02378	0.034	0.003	2.12813e-13	Tenocytes	Mgst2
7.31742e-18	1.03637	0.175	0.136	2.46568e-13	Tenocytes	Ttc7
8.43993e-18	1.52664	0.074	0.046	2.84392e-13	Tenocytes	Aagab
1.05046e-17	1.56469	0.114	0.042	3.53965e-13	Tenocytes	S100b
1.08593e-17	1.58683	0.128	0.061	3.65915e-13	Tenocytes	Dusp6
1.32587e-17	2.66126	0.059	0.014	4.46767e-13	Tenocytes	Mmp28
1.59589e-17	3.02891	0.049	0.01	5.37751e-13	Tenocytes	Susd5
1.89798e-17	4.29015	0.035	0.004	6.39542e-13	Tenocytes	Ucma
1.93071e-17	1.61439	0.106	0.051	6.50573e-13	Tenocytes	Sft2d2
1.96988e-17	2.72362	0.057	0.011	6.6377e-13	Tenocytes	Etv4
2.55934e-17	1.46757	0.13	0.071	8.62395e-13	Tenocytes	H1f2
2.78843e-17	3.84613	0.036	0.005	9.39591e-13	Tenocytes	Syt9
3.84211e-17	3.51581	0.037	0.005	1.29464e-12	Tenocytes	Pkn3
5.0815e-17	3.39829	0.041	0.006	1.71226e-12	Tenocytes	Gm45847
5.23628e-17	2.5335	0.049	0.008	1.76442e-12	Tenocytes	Kcnb1
5.60818e-17	4.45093	0.031	0.003	1.88973e-12	Tenocytes	Gabrg3
6.53358e-17	2.91006	0.048	0.009	2.20156e-12	Tenocytes	Gm28153
6.99937e-17	1.23521	0.199	0.115	2.35851e-12	Tenocytes	Cmtm4
7.75843e-17	1.27392	0.155	0.097	2.61428e-12	Tenocytes	Garem1
9.64494e-17	1.50198	0.134	0.061	3.24996e-12	Tenocytes	Six1
9.67262e-17	2.45074	0.055	0.02	3.25929e-12	Tenocytes	Syn1
1.31361e-16	4.89075	0.025	0.001	4.42634e-12	Tenocytes	Casr
1.48387e-16	4.50097	0.028	0.002	5.00004e-12	Tenocytes	Scrg1
1.52428e-16	1.00977	0.195	0.156	5.13621e-12	Tenocytes	Rasl11b
1.81462e-16	2.18993	0.065	0.023	6.11456e-12	Tenocytes	Kifc3
1.86268e-16	1.97055	0.092	0.033	6.2765e-12	Tenocytes	Camk4
2.08105e-16	1.60688	0.107	0.059	7.01232e-12	Tenocytes	Ikzf4
2.1461e-16	1.08353	0.146	0.105	7.2315e-12	Tenocytes	Rab23
2.26191e-16	2.35375	0.061	0.014	7.62174e-12	Tenocytes	Gm41764
2.30121e-16	1.45311	0.126	0.069	7.75417e-12	Tenocytes	Septin6
2.43238e-16	1.60306	0.115	0.048	8.19614e-12	Tenocytes	Ston1
2.53566e-16	2.28054	0.04	0.017	8.54416e-12	Tenocytes	Coq8a
2.60132e-16	1.03766	0.243	0.181	8.76541e-12	Tenocytes	Adcy2
4.17128e-16	2.14366	0.074	0.025	1.40555e-11	Tenocytes	Septin4
4.36578e-16	2.49284	0.071	0.019	1.47109e-11	Tenocytes	Kctd8
9.42995e-16	1.42609	0.121	0.072	3.17752e-11	Tenocytes	Sertad4
1.07881e-15	1.22702	0.059	0.045	3.63516e-11	Tenocytes	Sting1
1.08909e-15	1.40877	0.155	0.086	3.66979e-11	Tenocytes	Sox9
1.09809e-15	1.32024	0.072	0.055	3.70011e-11	Tenocytes	Vsig10
1.14655e-15	2.35841	0.066	0.022	3.8634e-11	Tenocytes	Fat3
1.2125e-15	1.01915	0.208	0.155	4.08564e-11	Tenocytes	Spred2
1.38055e-15	1.69812	0.093	0.033	4.65191e-11	Tenocytes	Tnfrsf11b
1.39791e-15	1.16271	0.179	0.114	4.71039e-11	Tenocytes	Mpzl1
1.49356e-15	3.07446	0.044	0.008	5.0327e-11	Tenocytes	Btla
1.59956e-15	1.54712	0.11	0.053	5.38989e-11	Tenocytes	Prkar1b
1.62803e-15	2.54458	0.052	0.014	5.48582e-11	Tenocytes	Zfp365
1.86781e-15	1.01778	0.192	0.153	6.29377e-11	Tenocytes	Bphl
1.94214e-15	1.89331	0.065	0.034	6.54424e-11	Tenocytes	Pip5k1b
1.99621e-15	4.07669	0.025	0.001	6.72643e-11	Tenocytes	Wfdc2
2.01391e-15	1.12065	0.195	0.118	6.78606e-11	Tenocytes	Bambi
2.11231e-15	1.17741	0.098	0.077	7.11764e-11	Tenocytes	Cables1
2.26638e-15	1.06296	0.177	0.116	7.63681e-11	Tenocytes	Dhrs3
3.09586e-15	1.29831	0.155	0.103	1.04318e-10	Tenocytes	Ccbe1
3.65544e-15	2.10155	0.08	0.035	1.23174e-10	Tenocytes	Fhod3
4.58875e-15	1.68608	0.075	0.044	1.54623e-10	Tenocytes	1700024B18Rik
5.9864e-15	1.24552	0.156	0.092	2.01718e-10	Tenocytes	Emilin1
6.09499e-15	1.18295	0.148	0.092	2.05377e-10	Tenocytes	Tmem38b
8.31648e-15	2.55893	0.044	0.007	2.80232e-10	Tenocytes	Cnksr2
8.86393e-15	1.71025	0.086	0.037	2.98679e-10	Tenocytes	Ogfod3
9.87169e-15	1.41466	0.095	0.059	3.32636e-10	Tenocytes	Fzd5
1.04411e-14	1.18397	0.128	0.083	3.51822e-10	Tenocytes	Uck2
1.1835e-14	2.64382	0.055	0.013	3.98792e-10	Tenocytes	Col24a1
1.27645e-14	4.52438	0.021	0.001	4.30111e-10	Tenocytes	Kcna6
1.85165e-14	1.27958	0.089	0.061	6.23931e-10	Tenocytes	Snap47
1.97593e-14	1.01497	0.068	0.069	6.65811e-10	Tenocytes	Prkdc
1.98584e-14	1.62391	0.045	0.027	6.69149e-10	Tenocytes	M1ap
2.27959e-14	1.765	0.086	0.038	7.68131e-10	Tenocytes	Gm36129
2.61303e-14	1.57318	0.106	0.056	8.80486e-10	Tenocytes	Itga8
2.8848e-14	1.77883	0.111	0.05	9.72061e-10	Tenocytes	Nlgn1
3.01941e-14	1.0688	0.219	0.136	1.01742e-09	Tenocytes	Klf12
3.3809e-14	2.76635	0.043	0.007	1.13923e-09	Tenocytes	Dlx5
3.48922e-14	1.23396	0.09	0.061	1.17573e-09	Tenocytes	St6galnac4
3.49169e-14	3.40737	0.028	0.007	1.17656e-09	Tenocytes	Serpinb7
3.5863e-14	3.68156	0.031	0.003	1.20844e-09	Tenocytes	Faim2
3.75151e-14	1.08512	0.075	0.066	1.26411e-09	Tenocytes	Ggcx
4.11521e-14	2.61257	0.037	0.011	1.38666e-09	Tenocytes	Rab15
4.18283e-14	1.04479	0.116	0.092	1.40945e-09	Tenocytes	Zfp367
4.32931e-14	1.50359	0.066	0.047	1.4588e-09	Tenocytes	Gm47167
6.94067e-14	1.05849	0.141	0.115	2.33873e-09	Tenocytes	Elovl6
7.35948e-14	1.16227	0.168	0.08	2.47985e-09	Tenocytes	Col8a1
9.27732e-14	1.23536	0.099	0.072	3.12609e-09	Tenocytes	Lbh
9.51121e-14	1.31675	0.077	0.054	3.2049e-09	Tenocytes	Nuak2
9.67124e-14	1.36138	0.084	0.05	3.25882e-09	Tenocytes	Tspan7
1.07166e-13	1.40871	0.089	0.056	3.61107e-09	Tenocytes	Mb21d2
1.14689e-13	2.15972	0.063	0.016	3.86458e-09	Tenocytes	Dgki
1.20852e-13	1.29536	0.022	0.022	4.07223e-09	Tenocytes	Plpp6
1.58274e-13	1.18242	0.107	0.072	5.33319e-09	Tenocytes	Car5b
1.59492e-13	2.40236	0.053	0.014	5.37423e-09	Tenocytes	Cep126
1.80627e-13	3.03959	0.028	0.003	6.08642e-09	Tenocytes	Syndig1
2.74086e-13	2.35496	0.022	0.011	9.23559e-09	Tenocytes	Ciart
3.06112e-13	1.25503	0.123	0.081	1.03148e-08	Tenocytes	Matn4
3.13604e-13	1.18767	0.129	0.085	1.05672e-08	Tenocytes	Rap1gap2
4.16182e-13	1.31633	0.028	0.027	1.40237e-08	Tenocytes	Mfsd6
4.25705e-13	2.21788	0.061	0.017	1.43446e-08	Tenocytes	C1qtnf4
4.26937e-13	2.61011	0.043	0.012	1.43861e-08	Tenocytes	Svopl
4.45514e-13	3.32764	0.032	0.005	1.5012e-08	Tenocytes	Plekha7
4.4771e-13	1.49203	0.083	0.03	1.5086e-08	Tenocytes	Tafa5
4.64157e-13	1.00391	0.154	0.111	1.56402e-08	Tenocytes	Nr1d1
5.02804e-13	2.13082	0.066	0.026	1.69425e-08	Tenocytes	Stk32b
5.21924e-13	1.09013	0.152	0.113	1.75868e-08	Tenocytes	Rad51b
5.73332e-13	1.58968	0.035	0.021	1.9319e-08	Tenocytes	Rpusd4
6.92191e-13	1.36714	0.089	0.053	2.33241e-08	Tenocytes	Chrd
7.36271e-13	1.07513	0.076	0.058	2.48094e-08	Tenocytes	Asrgl1
7.3804e-13	2.39755	0.055	0.014	2.4869e-08	Tenocytes	Cobl
8.69654e-13	3.05398	0.027	0.003	2.93039e-08	Tenocytes	Klhdc8a
8.71353e-13	1.30241	0.106	0.071	2.93611e-08	Tenocytes	Syn3
8.7705e-13	1.72798	0.068	0.03	2.95531e-08	Tenocytes	Smpdl3b
9.75219e-13	1.2523	0.079	0.058	3.2861e-08	Tenocytes	Tlcd4
1.23972e-12	1.06341	0.141	0.087	4.17737e-08	Tenocytes	Ankrd50
1.30715e-12	1.16295	0.083	0.063	4.40459e-08	Tenocytes	Otud1
1.40944e-12	3.70253	0.025	0.002	4.74926e-08	Tenocytes	Svip
1.66909e-12	3.64498	0.025	0.002	5.62416e-08	Tenocytes	Gm31641
2.09845e-12	1.21416	0.036	0.031	7.07095e-08	Tenocytes	Rbm45
2.46512e-12	2.06406	0.046	0.02	8.30647e-08	Tenocytes	Arfgef3
2.51844e-12	1.50943	0.067	0.041	8.48614e-08	Tenocytes	Plekhg5
2.59938e-12	2.68901	0.043	0.008	8.75888e-08	Tenocytes	Atp2a3
3.10675e-12	3.03747	0.035	0.007	1.04685e-07	Tenocytes	2310008N11Rik
3.35563e-12	2.35072	0.039	0.014	1.13071e-07	Tenocytes	Myrip
3.52409e-12	1.16997	0.055	0.043	1.18748e-07	Tenocytes	Sap30
3.76413e-12	1.64517	0.077	0.034	1.26836e-07	Tenocytes	Gm15867
3.787e-12	1.33145	0.095	0.069	1.27607e-07	Tenocytes	Myo18a
3.98571e-12	1.25715	0.129	0.068	1.34303e-07	Tenocytes	Foxc1
4.26237e-12	1.79469	0.017	0.015	1.43625e-07	Tenocytes	Exd1
4.36293e-12	1.58727	0.097	0.044	1.47013e-07	Tenocytes	Egr2
4.97203e-12	2.54378	0.049	0.013	1.67537e-07	Tenocytes	Gm10635
5.52365e-12	1.62863	0.077	0.03	1.86125e-07	Tenocytes	Apbb1
6.23012e-12	3.73361	0.028	0.004	2.0993e-07	Tenocytes	Ccdc85a
6.33461e-12	1.05661	0.196	0.139	2.13451e-07	Tenocytes	Aff2
6.86244e-12	2.50986	0.019	0.01	2.31237e-07	Tenocytes	Runx2os1
7.02586e-12	2.54062	0.034	0.006	2.36743e-07	Tenocytes	Trpc3
7.64551e-12	1.03859	0.114	0.077	2.57623e-07	Tenocytes	Dnajc9
8.072e-12	1.13245	0.075	0.064	2.71994e-07	Tenocytes	Cadps2
8.18784e-12	1.98633	0.065	0.021	2.75897e-07	Tenocytes	Shisa4
8.23461e-12	1.21008	0.128	0.065	2.77473e-07	Tenocytes	Fads2
9.16133e-12	1.55704	0.107	0.044	3.087e-07	Tenocytes	Mamdc2
9.30928e-12	5.07659	0.015	0.001	3.13686e-07	Tenocytes	Cyp26a1
9.51065e-12	1.49933	0.086	0.032	3.20471e-07	Tenocytes	Ntng1
1.09395e-11	1.38242	0.111	0.054	3.68618e-07	Tenocytes	Mtss2
1.15578e-11	1.87306	0.028	0.003	3.8945e-07	Tenocytes	Col2a1
1.22577e-11	1.22058	0.059	0.046	4.13037e-07	Tenocytes	Cfap97
1.34193e-11	1.19415	0.049	0.039	4.52177e-07	Tenocytes	Mettl21a
1.47277e-11	1.75347	0.085	0.032	4.96265e-07	Tenocytes	Efr3b
1.66703e-11	1.68864	0.013	0.018	5.61724e-07	Tenocytes	Gm30835
1.70351e-11	1.1854	0.062	0.052	5.74016e-07	Tenocytes	E4f1
1.85854e-11	2.04505	0.063	0.021	6.26253e-07	Tenocytes	Slc8a3
1.88808e-11	1.01563	0.112	0.084	6.36209e-07	Tenocytes	2610020C07Rik
2.3661e-11	1.15657	0.066	0.049	7.9728e-07	Tenocytes	Irak4
2.45719e-11	1.17456	0.103	0.073	8.27974e-07	Tenocytes	Mapre3
2.51563e-11	3.20909	0.03	0.004	8.47665e-07	Tenocytes	Tshr
2.60704e-11	1.6757	0.052	0.028	8.78469e-07	Tenocytes	Hoxa13
2.77423e-11	1.47015	0.099	0.049	9.34805e-07	Tenocytes	Hoxd13
2.84726e-11	2.05428	0.012	0.009	9.59411e-07	Tenocytes	Pex11g
3.16899e-11	1.62804	0.083	0.037	1.06782e-06	Tenocytes	Hoxa7
3.27819e-11	1.18274	0.062	0.049	1.10462e-06	Tenocytes	Rdh5
3.35451e-11	1.19937	0.045	0.042	1.13034e-06	Tenocytes	Fbxo10
3.4032e-11	1.16037	0.099	0.068	1.14674e-06	Tenocytes	Map3k4
3.88057e-11	2.03787	0.055	0.016	1.3076e-06	Tenocytes	Trib2
4.56781e-11	1.64679	0.081	0.032	1.53917e-06	Tenocytes	Ifitm10
5.40787e-11	1.41171	0.098	0.066	1.82224e-06	Tenocytes	Dlgap1
5.52995e-11	1.70405	0.017	0.002	1.86337e-06	Tenocytes	Perp
5.65147e-11	4.5999	0.018	0.001	1.90432e-06	Tenocytes	Mall
5.68852e-11	2.38153	0.043	0.011	1.9168e-06	Tenocytes	Mbd4
5.74771e-11	1.05434	0.063	0.052	1.93675e-06	Tenocytes	Mmgt2
5.76668e-11	6.87286	0.01	0	1.94314e-06	Tenocytes	Gm36543
5.80159e-11	1.01507	0.072	0.06	1.9549e-06	Tenocytes	Ccdc102a
7.43355e-11	1.35051	0.055	0.038	2.50481e-06	Tenocytes	Dnaaf2
9.05715e-11	1.02631	0.072	0.056	3.0519e-06	Tenocytes	Faap20
9.23964e-11	1.71912	0.068	0.026	3.11339e-06	Tenocytes	Pla2g12b
1.16407e-10	1.21076	0.11	0.068	3.92245e-06	Tenocytes	Mras
1.32621e-10	1.00114	0.049	0.046	4.46879e-06	Tenocytes	Fra10ac1
1.34035e-10	2.0932	0.026	0.014	4.51644e-06	Tenocytes	Ppp1r13l
1.40133e-10	1.278	0.019	0.024	4.72191e-06	Tenocytes	Gm48024
1.44535e-10	2.30573	0.035	0.012	4.87024e-06	Tenocytes	Miga1
1.47481e-10	2.65826	0.04	0.008	4.96952e-06	Tenocytes	Tacr1
1.74359e-10	1.05989	0.058	0.048	5.87521e-06	Tenocytes	Trim23
1.8376e-10	3.00799	0.031	0.007	6.19199e-06	Tenocytes	Tmem200a
1.88648e-10	1.5834	0.05	0.029	6.35667e-06	Tenocytes	Frzb
1.88963e-10	1.46533	0.063	0.039	6.3673e-06	Tenocytes	Ak4
1.91544e-10	1.79074	0.034	0.021	6.45425e-06	Tenocytes	4930533K18Rik
2.17888e-10	1.37417	0.074	0.047	7.34196e-06	Tenocytes	Prcd
2.29314e-10	1.49024	0.027	0.023	7.72695e-06	Tenocytes	Scn2a
2.4289e-10	3.52605	0.025	0.003	8.18443e-06	Tenocytes	Lbhd2
2.65061e-10	1.12273	0.145	0.099	8.93148e-06	Tenocytes	Il16
2.75119e-10	1.31577	0.095	0.056	9.27043e-06	Tenocytes	Cmya5
2.78433e-10	1.98306	0.053	0.022	9.38208e-06	Tenocytes	A930007I19Rik
3.29613e-10	2.27805	0.043	0.011	1.11066e-05	Tenocytes	Tbx2
3.36878e-10	1.38394	0.092	0.05	1.13514e-05	Tenocytes	Wee1
3.42276e-10	1.18464	0.102	0.064	1.15333e-05	Tenocytes	Epb41
3.45146e-10	1.45439	0.089	0.045	1.16301e-05	Tenocytes	Ptpru
3.53509e-10	1.46547	0.065	0.037	1.19119e-05	Tenocytes	Dbp
3.83538e-10	2.10213	0.052	0.015	1.29237e-05	Tenocytes	Gm56501
4.19942e-10	1.77795	0.043	0.014	1.41504e-05	Tenocytes	Hexdc
4.59426e-10	1.15083	0.071	0.051	1.54808e-05	Tenocytes	Dchs1
4.59762e-10	3.57301	0.021	0.002	1.54921e-05	Tenocytes	Kcnmb2
4.96031e-10	1.0602	0.137	0.097	1.67143e-05	Tenocytes	Nxn
5.01214e-10	1.01777	0.05	0.051	1.68889e-05	Tenocytes	Gm12353
5.5666e-10	1.90564	0.032	0.016	1.87572e-05	Tenocytes	Btbd6
6.02542e-10	1.73773	0.054	0.038	2.03033e-05	Tenocytes	Alpl
6.76231e-10	1.19277	0.129	0.077	2.27863e-05	Tenocytes	Upp2
6.91852e-10	2.48736	0.035	0.007	2.33126e-05	Tenocytes	Meltf
7.10659e-10	3.16975	0.023	0.004	2.39464e-05	Tenocytes	Nudt11
7.86398e-10	1.69942	0.045	0.025	2.64985e-05	Tenocytes	Acsf2
8.11539e-10	1.07341	0.043	0.04	2.73456e-05	Tenocytes	Or8b53
8.89467e-10	3.17646	0.021	0.004	2.99715e-05	Tenocytes	Shc3
9.78824e-10	1.99608	0.046	0.015	3.29825e-05	Tenocytes	Gm16133
9.80327e-10	1.92043	0.068	0.024	3.30331e-05	Tenocytes	Tac1
1.04677e-09	1.74147	0.065	0.022	3.52721e-05	Tenocytes	Mboat1
1.21267e-09	1.06654	0.074	0.054	4.08622e-05	Tenocytes	2510002D24Rik
1.49232e-09	1.0872	0.063	0.047	5.02853e-05	Tenocytes	Gmpr2
1.54386e-09	1.01094	0.015	0.021	5.20219e-05	Tenocytes	3300002I08Rik
1.55134e-09	1.05033	0.105	0.076	5.2274e-05	Tenocytes	Elk3
1.63175e-09	1.60141	0.032	0.022	5.49835e-05	Tenocytes	Acp6
1.83013e-09	1.06381	0.058	0.048	6.16681e-05	Tenocytes	Tlcd1
2.01684e-09	4.55239	0.015	0.001	6.79593e-05	Tenocytes	Gm29157
2.2064e-09	2.07265	0.046	0.017	7.43467e-05	Tenocytes	Efna1
2.21422e-09	1.72222	0.062	0.024	7.46104e-05	Tenocytes	Enho
2.3447e-09	1.04563	0.036	0.032	7.9007e-05	Tenocytes	Armt1
3.01882e-09	2.07894	0.027	0.014	0.000101722	Tenocytes	Sel1l3
3.33688e-09	2.08381	0.046	0.018	0.000112439	Tenocytes	Lipg
3.36405e-09	1.16823	0.034	0.033	0.000113355	Tenocytes	Pigb
3.43048e-09	1.23306	0.088	0.049	0.000115593	Tenocytes	Nipa1
3.63911e-09	2.59598	0.031	0.006	0.000122623	Tenocytes	Gm16070
3.70156e-09	1.10411	0.071	0.055	0.000124728	Tenocytes	Mtm1
3.91368e-09	2.21682	0.04	0.013	0.000131875	Tenocytes	Stard8
4.09865e-09	1.8323	0.013	0.011	0.000138108	Tenocytes	Gm17529
4.27714e-09	1.56064	0.005	0.012	0.000144123	Tenocytes	A730004F24Rik
4.45468e-09	1.02601	0.115	0.068	0.000150105	Tenocytes	Gm57271
4.48011e-09	1.26561	0.07	0.047	0.000150962	Tenocytes	Acsl1
4.73933e-09	5.47008	0.012	0	0.000159696	Tenocytes	Dsc2
5.12044e-09	1.20819	0.093	0.053	0.000172538	Tenocytes	Stk32c
5.22828e-09	1.13806	0.092	0.06	0.000176172	Tenocytes	Atg16l2
5.23971e-09	1.02472	0.025	0.027	0.000176557	Tenocytes	Zfp687
5.30407e-09	1.00636	0.095	0.073	0.000178726	Tenocytes	Rara
5.46514e-09	2.95797	0.025	0.004	0.000184153	Tenocytes	4930428N03Rik
5.58166e-09	1.01163	0.052	0.041	0.00018808	Tenocytes	Vps51
5.74804e-09	1.28968	0.086	0.052	0.000193686	Tenocytes	Bcl2l1
5.80876e-09	1.36057	0.052	0.038	0.000195732	Tenocytes	Ralgps1
5.99351e-09	1.28072	0.068	0.047	0.000201957	Tenocytes	Zfp395
6.37554e-09	2.28571	0.021	0.008	0.00021483	Tenocytes	Fam217b
6.54672e-09	1.95511	0.046	0.021	0.000220598	Tenocytes	Egln3
6.71325e-09	1.35336	0.081	0.042	0.00022621	Tenocytes	Wfdc1
6.93299e-09	1.15581	0.075	0.055	0.000233614	Tenocytes	Macrod1
7.72619e-09	2.60376	0.028	0.008	0.000260342	Tenocytes	Cda
8.24445e-09	1.95224	0.052	0.022	0.000277805	Tenocytes	Gm56519
9.87486e-09	1.05003	0.012	0.018	0.000332743	Tenocytes	Gm39185
9.93355e-09	1.26067	0.097	0.048	0.000334721	Tenocytes	Nfatc2
1.18431e-08	3.34514	0.019	0.004	0.000399064	Tenocytes	Ranbp3l
1.23364e-08	2.50492	0.025	0.011	0.000415688	Tenocytes	Slc24a1
1.34646e-08	1.76195	0.013	0.01	0.000453704	Tenocytes	4930570G19Rik
1.43947e-08	1.85411	0.018	0.012	0.000485044	Tenocytes	Relt
1.49113e-08	1.04151	0.132	0.086	0.000502452	Tenocytes	Zfp423
1.65807e-08	1.60454	0.077	0.04	0.000558704	Tenocytes	Rerg
1.88111e-08	1.28411	0.031	0.025	0.00063386	Tenocytes	Osgepl1
1.92622e-08	2.72897	0.027	0.005	0.000649059	Tenocytes	Hspb7
1.9464e-08	2.27587	0.025	0.009	0.000655859	Tenocytes	Pick1
1.98694e-08	1.15953	0.054	0.044	0.000669521	Tenocytes	Glra1
1.99529e-08	1.32053	0.048	0.033	0.000672335	Tenocytes	Dcaf4
2.12732e-08	1.08672	0.025	0.027	0.000716823	Tenocytes	Slc25a34
2.1381e-08	1.92367	0.015	0.016	0.000720453	Tenocytes	Gm31282
2.34778e-08	1.10857	0.048	0.038	0.00079111	Tenocytes	Dcxr
2.35608e-08	2.1607	0.039	0.013	0.000793906	Tenocytes	Ppargc1a
2.35784e-08	1.21083	0.026	0.022	0.000794497	Tenocytes	Nanp
2.48278e-08	1.17651	0.077	0.05	0.000836596	Tenocytes	Bmyc
2.4895e-08	2.69929	0.01	0.006	0.00083886	Tenocytes	Gm17058
2.70251e-08	2.20584	0.028	0.009	0.000910636	Tenocytes	Gale
2.76021e-08	1.5342	0.019	0.016	0.000930082	Tenocytes	Slc9b1
2.81573e-08	1.57419	0.055	0.022	0.000948789	Tenocytes	Zdbf2
2.95956e-08	1.01042	0.019	0.019	0.000997253	Tenocytes	Tsen54
3.38775e-08	1.45108	0.035	0.024	0.00114154	Tenocytes	Pcx
3.44547e-08	2.53539	0.013	0.01	0.00116099	Tenocytes	Cntn5
3.60169e-08	3.98177	0.014	0.002	0.00121362	Tenocytes	Gm10848
3.68103e-08	1.44382	0.013	0.012	0.00124036	Tenocytes	Fndc10
3.69737e-08	1.07566	0.097	0.073	0.00124587	Tenocytes	Fam110b
3.72438e-08	4.54833	0.013	0.001	0.00125497	Tenocytes	Mt3
3.76649e-08	3.01134	0.021	0.003	0.00126916	Tenocytes	Klc3
3.83582e-08	1.52586	0.031	0.02	0.00129252	Tenocytes	Gm39213
4.2689e-08	1.09813	0.04	0.034	0.00143845	Tenocytes	Crtc1
4.27706e-08	1.53368	0.068	0.032	0.0014412	Tenocytes	Herc3
4.32294e-08	1.22349	0.05	0.04	0.00145666	Tenocytes	Gm35546
4.6616e-08	1.21491	0.066	0.047	0.00157077	Tenocytes	Zfp30
4.68986e-08	1.26424	0.025	0.02	0.0015803	Tenocytes	4930412C18Rik
4.7777e-08	2.34008	0.026	0.011	0.0016099	Tenocytes	Enkur
4.91341e-08	1.61034	0.052	0.023	0.00165562	Tenocytes	Slc2a12
4.93215e-08	2.00932	0.031	0.015	0.00166194	Tenocytes	Hecw1
5.04088e-08	2.19405	0.037	0.012	0.00169857	Tenocytes	Ica1
5.04857e-08	2.42817	0.025	0.01	0.00170117	Tenocytes	1700054A03Rik
5.13686e-08	2.14947	0.018	0.008	0.00173092	Tenocytes	4921511I17Rik
5.19872e-08	1.02464	0.053	0.045	0.00175176	Tenocytes	Castor2
5.21497e-08	1.53025	0.025	0.018	0.00175724	Tenocytes	Mcmdc2
5.50272e-08	1.64884	0.053	0.019	0.0018542	Tenocytes	Spata13
5.55748e-08	1.06682	0.079	0.051	0.00187265	Tenocytes	Zfp354c
6.1578e-08	3.73073	0.015	0.002	0.00207493	Tenocytes	Rprm
6.26776e-08	2.40153	0.03	0.009	0.00211198	Tenocytes	Slc22a23
6.41028e-08	1.45357	0.018	0.016	0.00216001	Tenocytes	Ung
6.53175e-08	1.08729	0.08	0.053	0.00220094	Tenocytes	Rpa1
6.54678e-08	1.20592	0.102	0.055	0.002206	Tenocytes	Mvb12b
7.01993e-08	1.09536	0.059	0.043	0.00236544	Tenocytes	Zfp64
7.07877e-08	3.46852	0.018	0.003	0.00238526	Tenocytes	Aqp2
7.25813e-08	1.75722	0.003	0.01	0.0024457	Tenocytes	Adamts8
7.29396e-08	2.56751	0.026	0.007	0.00245777	Tenocytes	Lrrn2
7.31267e-08	1.05782	0.067	0.048	0.00246408	Tenocytes	Snrnp25
7.63084e-08	2.24573	0.04	0.014	0.00257129	Tenocytes	Gm4876
8.10469e-08	5.77771	0.01	0	0.00273096	Tenocytes	Gm1627
8.22428e-08	2.43686	0.028	0.01	0.00277125	Tenocytes	Optc
8.26902e-08	1.35799	0.049	0.033	0.00278633	Tenocytes	Klhl33
8.75649e-08	2.28949	0.023	0.008	0.00295059	Tenocytes	2210039B01Rik
8.85637e-08	1.02417	0.084	0.07	0.00298424	Tenocytes	Gnao1
8.86131e-08	1.63378	0.057	0.021	0.00298591	Tenocytes	Cib2
9.38854e-08	1.21006	0.084	0.047	0.00316356	Tenocytes	Lag3
9.9015e-08	1.03297	0.059	0.047	0.00333641	Tenocytes	Smarcd3
9.94439e-08	1.6003	0.037	0.023	0.00335086	Tenocytes	St3gal5
9.97937e-08	1.11203	0.117	0.075	0.00336265	Tenocytes	Osbpl3
1.03076e-07	1.14159	0.058	0.045	0.00347326	Tenocytes	Per2
1.04881e-07	1.67299	0.034	0.018	0.00353407	Tenocytes	Spa17
1.06426e-07	2.61749	0.026	0.005	0.00358614	Tenocytes	Gm12709
1.10478e-07	1.73801	0.037	0.019	0.00372266	Tenocytes	Gm32036
1.13259e-07	1.90834	0.035	0.018	0.00381639	Tenocytes	Rrm2
1.16493e-07	1.64141	0.034	0.02	0.00392535	Tenocytes	Cep57l1
1.18352e-07	1.80192	0.044	0.018	0.00398799	Tenocytes	Dennd3
1.25255e-07	1.10427	0.108	0.064	0.0042206	Tenocytes	Hand2
1.28714e-07	1.93894	0.018	0.011	0.00433714	Tenocytes	Zfp772
1.29543e-07	1.19078	0.037	0.03	0.00436508	Tenocytes	Zfp983
1.29726e-07	1.40834	0.03	0.022	0.00437125	Tenocytes	Gm10371
1.32135e-07	1.89727	0.046	0.016	0.00445242	Tenocytes	Itih2
1.32633e-07	1.39108	0.065	0.034	0.0044692	Tenocytes	Smox
1.42881e-07	1.09756	0.052	0.04	0.00481451	Tenocytes	Cfap68
1.46076e-07	1.09412	0.084	0.058	0.00492219	Tenocytes	Fbxo17
1.48241e-07	1.98405	0.036	0.014	0.00499511	Tenocytes	Arhgef5
1.48851e-07	1.52177	0.04	0.026	0.0050157	Tenocytes	Slco5a1
1.50215e-07	3.87078	0.013	0.001	0.00506163	Tenocytes	Rassf7
1.51416e-07	3.22428	0.021	0.003	0.00510213	Tenocytes	Kcnj15
1.51544e-07	3.19691	0.015	0.002	0.00510644	Tenocytes	Gm37083
1.52196e-07	1.03061	0.142	0.094	0.00512839	Tenocytes	Runx2
1.58021e-07	1.11642	0.077	0.056	0.00532468	Tenocytes	C2cd5
1.86167e-07	1.09367	0.075	0.05	0.00627309	Tenocytes	Wdr35
2.04453e-07	2.1544	0.032	0.01	0.00688925	Tenocytes	Slc9b2
2.10218e-07	2.8366	0.022	0.004	0.00708349	Tenocytes	Plppr4
2.10682e-07	2.52565	0.027	0.005	0.00709915	Tenocytes	Mab21l2
2.1211e-07	1.09993	0.058	0.043	0.00714726	Tenocytes	Plekhh3
2.30608e-07	1.1721	0.034	0.031	0.00777058	Tenocytes	Mettl5os
2.34662e-07	3.08054	0.021	0.003	0.00790717	Tenocytes	Sytl5
2.54179e-07	1.89451	0.045	0.017	0.00856481	Tenocytes	Stk32a
2.66154e-07	3.07773	0.013	0.003	0.00896833	Tenocytes	Gm21691
2.78965e-07	2.54363	0.022	0.007	0.0094	Tenocytes	Gm10575
2.83998e-07	1.95896	0.023	0.005	0.00956959	Tenocytes	Eps8l2
3.31558e-07	1.37196	0.026	0.02	0.0111722	Tenocytes	Slc16a4
3.38485e-07	1.58511	0.015	0.011	0.0114056	Tenocytes	Gm17036
3.41355e-07	3.40709	0.015	0.001	0.0115023	Tenocytes	Gm4681
3.4335e-07	1.82079	0.037	0.011	0.0115695	Tenocytes	Myoz3
3.54024e-07	1.33208	0.023	0.018	0.0119292	Tenocytes	Asphd2
3.62004e-07	1.26656	0.026	0.021	0.0121981	Tenocytes	Gcfc2
3.6805e-07	1.64189	0.028	0.017	0.0124018	Tenocytes	Cdc6
3.75955e-07	1.43797	0.027	0.02	0.0126682	Tenocytes	Gm16153
3.9414e-07	1.18951	0.028	0.025	0.0132809	Tenocytes	L3mbtl2
3.97099e-07	1.09389	0.066	0.045	0.0133807	Tenocytes	Arpin
4.17509e-07	1.86005	0.044	0.016	0.0140684	Tenocytes	Abcb4
4.30788e-07	1.45671	0.063	0.028	0.0145158	Tenocytes	Pdk1
4.45573e-07	1.66072	0.036	0.019	0.015014	Tenocytes	Ehd3
4.7036e-07	2.82594	0.022	0.004	0.0158493	Tenocytes	Gm56974
4.80831e-07	1.09219	0.04	0.031	0.0162021	Tenocytes	Gm10033
4.8387e-07	2.41483	0.026	0.009	0.0163045	Tenocytes	Mapk4
4.95949e-07	1.39848	0.057	0.028	0.0167115	Tenocytes	Tpk1
4.99257e-07	1.23992	0.022	0.021	0.016823	Tenocytes	Gabre
5.02564e-07	1.50176	0.04	0.013	0.0169344	Tenocytes	Kcnn4
5.23835e-07	2.21969	0.018	0.004	0.0176512	Tenocytes	6330403L08Rik
5.42606e-07	1.19999	0.014	0.003	0.0182836	Tenocytes	Fxyd3
5.52855e-07	1.30918	0.03	0.022	0.018629	Tenocytes	Gm56812
5.56685e-07	3.71565	0.014	0.001	0.018758	Tenocytes	2310015D24Rik
5.74863e-07	1.16697	0.022	0.021	0.0193706	Tenocytes	Adi1
5.75868e-07	1.40091	0.07	0.032	0.0194044	Tenocytes	Fign
5.94234e-07	2.19309	0.017	0.009	0.0200233	Tenocytes	Gm11837
6.1342e-07	1.02054	0.015	0.018	0.0206698	Tenocytes	Zfp157
6.47986e-07	1.13544	0.045	0.035	0.0218345	Tenocytes	Fam43a
7.74146e-07	1.40987	0.045	0.025	0.0260856	Tenocytes	Cish
7.83172e-07	1.58758	0.046	0.021	0.0263898	Tenocytes	Dusp28
7.92185e-07	3.97823	0.013	0.001	0.0266935	Tenocytes	Plaat1
8.21264e-07	1.04584	0.037	0.032	0.0276733	Tenocytes	Alg8
8.22261e-07	3.34492	0.012	0.003	0.0277069	Tenocytes	Slc26a10
8.63434e-07	2.27809	0.027	0.009	0.0290943	Tenocytes	Syt17
9.00364e-07	1.18505	0.036	0.031	0.0303387	Tenocytes	Dzip1l
9.07543e-07	1.81293	0.043	0.016	0.0305806	Tenocytes	3300005D01Rik
9.17789e-07	4.73142	0.01	0.001	0.0309258	Tenocytes	Gm4524
9.23415e-07	1.28013	0.04	0.029	0.0311154	Tenocytes	Nrip3
9.66102e-07	2.92764	0.022	0.004	0.0325538	Tenocytes	Matn3
9.72247e-07	1.2953	0.074	0.038	0.0327608	Tenocytes	Hoxa11
9.78917e-07	2.36519	0.03	0.008	0.0329856	Tenocytes	Bdnf
1.03706e-06	4.16567	0.013	0.001	0.0349449	Tenocytes	Brinp1
1.04222e-06	1.22513	0.021	0.017	0.0351185	Tenocytes	Tmem170
1.07078e-06	1.9014	0.013	0.008	0.0360812	Tenocytes	Gm7694
1.07301e-06	1.12251	0.046	0.038	0.0361561	Tenocytes	Syce2
1.09739e-06	1.27621	0.045	0.031	0.0369776	Tenocytes	Chst15
1.11546e-06	1.28303	0.059	0.036	0.0375864	Tenocytes	Ppt2
1.13682e-06	1.3049	0.019	0.017	0.0383062	Tenocytes	Zglp1
1.15724e-06	3.16587	0.017	0.003	0.0389943	Tenocytes	Gm34189
1.24295e-06	3.47158	0.015	0.002	0.0418824	Tenocytes	Itga3
1.27175e-06	1.12698	0.075	0.046	0.0428528	Tenocytes	Nptxr
1.32212e-06	2.04524	0.023	0.011	0.0445503	Tenocytes	Gm5084
1.36664e-06	1.88554	0.013	0.01	0.0460502	Tenocytes	Gm26911
1.4001e-06	1.34837	0.037	0.027	0.0471777	Tenocytes	Rnf157
1.44762e-06	1.06208	0.039	0.032	0.048779	Tenocytes	Stx1a
1.45178e-06	1.23937	0.048	0.034	0.0489193	Tenocytes	Lgals4
1.45728e-06	1.81211	0.037	0.018	0.0491047	Tenocytes	Gramd2
1.4822e-06	1.83673	0.026	0.006	0.0499441	Tenocytes	Snorc
1.62975e-06	1.24141	0.008	0.01	0.0549162	Tenocytes	Efcab9
1.69424e-06	1.08806	0.025	0.024	0.0570892	Tenocytes	Cep152
1.70524e-06	1.18559	0.076	0.047	0.0574596	Tenocytes	Mdga1
1.72698e-06	1.93294	0.028	0.011	0.0581922	Tenocytes	Gfra4
1.76514e-06	1.04872	0.079	0.053	0.0594782	Tenocytes	Ifit2
1.7704e-06	1.35106	0.045	0.019	0.0596552	Tenocytes	Gm15270
1.808e-06	2.94916	0.017	0.004	0.0609223	Tenocytes	Adig
1.9453e-06	2.24834	0.027	0.01	0.0655488	Tenocytes	Zfhx2
2.01559e-06	1.04181	0.068	0.051	0.0679173	Tenocytes	Fam120c
2.04972e-06	1.08393	0.022	0.02	0.0690675	Tenocytes	Map3k11
2.05446e-06	1.09431	0.097	0.072	0.069227	Tenocytes	Mest
2.06271e-06	1.8509	0.028	0.012	0.0695051	Tenocytes	Rbm46
2.08012e-06	2.25658	0.028	0.009	0.0700918	Tenocytes	Mgat3
2.14762e-06	1.386	0.034	0.023	0.0723663	Tenocytes	Trp53cor1
2.17184e-06	1.52246	0.028	0.02	0.0731824	Tenocytes	Cldn11
2.22431e-06	1.5114	0.039	0.024	0.0749503	Tenocytes	Gm17167
2.26276e-06	1.25057	0.037	0.027	0.0762461	Tenocytes	Cacng7
2.29918e-06	2.42218	0.028	0.008	0.077473	Tenocytes	Unc5d
2.30639e-06	1.53839	0.028	0.018	0.0777162	Tenocytes	Zfp280b
2.33402e-06	1.07705	0.026	0.023	0.078647	Tenocytes	Tbc1d7
2.37908e-06	1.25793	0.036	0.023	0.0801656	Tenocytes	Atp6v0e2
2.44075e-06	1.07581	0.022	0.02	0.0822435	Tenocytes	Tlcd3a
2.45752e-06	2.1294	0.023	0.007	0.0828087	Tenocytes	Doc2b
2.49295e-06	1.84958	0.027	0.007	0.0840026	Tenocytes	Tceal3
2.62888e-06	1.88841	0.041	0.017	0.0885827	Tenocytes	Epha5
2.71672e-06	1.18408	0.066	0.037	0.0915426	Tenocytes	Rarb
3.02069e-06	1.33939	0.053	0.029	0.101785	Tenocytes	Mypop
3.10638e-06	1.29823	0.07	0.034	0.104673	Tenocytes	Dhrs9
3.19468e-06	1.67582	0.015	0.01	0.107648	Tenocytes	Zfp324
3.32994e-06	1.50268	0.022	0.015	0.112206	Tenocytes	Wdr54
3.3405e-06	1.48785	0.032	0.017	0.112561	Tenocytes	Nudt16
3.39112e-06	2.20599	0.027	0.007	0.114267	Tenocytes	Ptger1
3.42237e-06	3.29952	0.01	0.001	0.11532	Tenocytes	Gm11264
3.59759e-06	1.62896	0.049	0.02	0.121224	Tenocytes	Hapln3
3.65118e-06	1.22944	0.036	0.026	0.12303	Tenocytes	Gm10658
3.76463e-06	2.18087	0.015	0.007	0.126853	Tenocytes	Icam4
3.80482e-06	1.22261	0.037	0.025	0.128207	Tenocytes	Zbtb11os1
3.82325e-06	1.60556	0.043	0.019	0.128828	Tenocytes	Fbxo2
4.09485e-06	1.08055	0.046	0.036	0.13798	Tenocytes	Fgd1
4.22275e-06	1.30838	0.037	0.021	0.14229	Tenocytes	Rragd
4.29344e-06	2.1178	0.015	0.002	0.144672	Tenocytes	Cst6
4.29761e-06	1.06944	0.067	0.046	0.144812	Tenocytes	Rhebl1
4.39334e-06	1.02779	0.039	0.035	0.148038	Tenocytes	Eml5
4.45729e-06	1.20338	0.049	0.035	0.150193	Tenocytes	Morn1
4.63069e-06	1.33757	0.032	0.021	0.156036	Tenocytes	Dusp18
4.63631e-06	1.02384	0.032	0.026	0.156225	Tenocytes	Chst14
4.74527e-06	1.28031	0.057	0.035	0.159897	Tenocytes	Jade2
4.75527e-06	1.448	0.039	0.021	0.160234	Tenocytes	Ranbp6
4.85002e-06	1.17339	0.059	0.038	0.163426	Tenocytes	Ccdc112
4.93198e-06	3.19393	0.017	0.003	0.166188	Tenocytes	C130050O18Rik
5.07364e-06	1.31295	0.059	0.032	0.170961	Tenocytes	Slc25a27
5.08131e-06	2.93753	0.015	0.002	0.17122	Tenocytes	C230038L03Rik
5.10969e-06	1.50182	0.026	0.015	0.172176	Tenocytes	Tmem17
5.11084e-06	1.47908	0.034	0.017	0.172215	Tenocytes	Isoc2b
5.32902e-06	1.35559	0.018	0.012	0.179567	Tenocytes	Rapsn
5.5163e-06	2.42393	0.01	0.001	0.185877	Tenocytes	Bbox1
5.86809e-06	1.70797	0.04	0.019	0.197731	Tenocytes	Samd5
5.96647e-06	1.92195	0.036	0.014	0.201046	Tenocytes	Trpm6
6.33054e-06	1.11561	0.034	0.03	0.213314	Tenocytes	Kyat3
6.44549e-06	1.04925	0.026	0.024	0.217187	Tenocytes	Rhobtb2
6.68497e-06	2.42742	0.022	0.006	0.225257	Tenocytes	Gm36640
6.82683e-06	1.16422	0.075	0.038	0.230037	Tenocytes	Kcnk2
6.95146e-06	1.7545	0.039	0.015	0.234236	Tenocytes	Slc16a3
6.99102e-06	1.1914	0.017	0.021	0.235569	Tenocytes	Ppp1r1c
7.04135e-06	1.54387	0.04	0.022	0.237265	Tenocytes	Mmd
7.20454e-06	3.42928	0.014	0.002	0.242764	Tenocytes	2810442N19Rik
7.33692e-06	2.39183	0.015	0.006	0.247225	Tenocytes	Gm20755
7.44467e-06	2.11761	0.018	0.008	0.250856	Tenocytes	0610040J01Rik
7.84936e-06	3.60597	0.012	0.002	0.264492	Tenocytes	Gm44787
9.13575e-06	1.33616	0.019	0.017	0.307838	Tenocytes	Clec2l
9.18522e-06	1.08217	0.03	0.025	0.309505	Tenocytes	Tchp
9.23496e-06	1.10425	0.017	0.015	0.311181	Tenocytes	Tmem86a
9.35724e-06	1.59011	0.049	0.023	0.315302	Tenocytes	Rgs7
9.43488e-06	1.27721	0.044	0.026	0.317918	Tenocytes	4930430F08Rik
9.43656e-06	1.23407	0.037	0.022	0.317974	Tenocytes	Camk2b
9.47839e-06	1.74048	0.022	0.013	0.319384	Tenocytes	Gm56637
9.55134e-06	2.68472	0.021	0.005	0.321842	Tenocytes	C9
9.80996e-06	3.79757	0.012	0.001	0.330556	Tenocytes	9330121J05Rik
9.96981e-06	1.2273	0.017	0.015	0.335943	Tenocytes	Gm26826
1.00853e-05	1.97909	0.021	0.008	0.339834	Tenocytes	2610027K06Rik
1.02191e-05	1.30087	0.015	0.014	0.344342	Tenocytes	Tmem98
1.02827e-05	1.31297	0.03	0.019	0.346485	Tenocytes	Ficd
1.0523e-05	1.83409	0.034	0.014	0.354583	Tenocytes	Patj
1.06093e-05	1.78735	0.01	0.008	0.357489	Tenocytes	Gm4890
1.07904e-05	1.01328	0.052	0.041	0.363594	Tenocytes	Zfp438
1.13144e-05	1.12149	0.044	0.031	0.381249	Tenocytes	Dagla
1.15224e-05	1.29104	0.031	0.024	0.38826	Tenocytes	A330102I10Rik
1.22165e-05	1.0537	0.044	0.033	0.411647	Tenocytes	Gin1
1.24066e-05	1.34514	0.039	0.025	0.418053	Tenocytes	Slc12a9
1.27069e-05	1.01211	0.034	0.027	0.42817	Tenocytes	Klc4
1.37269e-05	1.56395	0.023	0.007	0.462543	Tenocytes	Proser2
1.41798e-05	1.14069	0.043	0.03	0.477802	Tenocytes	Eif5a2
1.42211e-05	3.70082	0.01	0.002	0.479194	Tenocytes	Nos1
1.44387e-05	1.60537	0.041	0.022	0.486526	Tenocytes	Nfasc
1.45631e-05	1.15318	0.035	0.024	0.490718	Tenocytes	Fuca2
1.4669e-05	2.21867	0.018	0.007	0.494286	Tenocytes	Gm28809
1.46978e-05	1.38466	0.022	0.015	0.495258	Tenocytes	Pomgnt2
1.55818e-05	1.05105	0.067	0.046	0.525045	Tenocytes	Slc38a6
1.578e-05	2.26994	0.022	0.008	0.531722	Tenocytes	Slc44a3
1.60535e-05	1.15315	0.025	0.02	0.54094	Tenocytes	Kbtbd3
1.65324e-05	1.15131	0.041	0.027	0.557076	Tenocytes	Gm57146
1.7328e-05	1.80757	0.025	0.011	0.583883	Tenocytes	Galnt5
1.7545e-05	1.4968	0.026	0.007	0.591197	Tenocytes	Srcin1
1.78881e-05	2.24794	0.015	0.006	0.602756	Tenocytes	Gm11655
1.80831e-05	1.34108	0.026	0.02	0.609329	Tenocytes	Cd59b
1.85095e-05	1.50236	0.037	0.015	0.623695	Tenocytes	1700052K11Rik
1.86326e-05	1.6589	0.018	0.012	0.627846	Tenocytes	Mir670hg
1.86716e-05	2.33177	0.017	0.008	0.629157	Tenocytes	9230116N13Rik
1.90561e-05	1.60253	0.018	0.015	0.642114	Tenocytes	Pkhd1l1
1.9319e-05	1.15747	0.076	0.044	0.650973	Tenocytes	Syt11
1.94015e-05	1.4678	0.045	0.022	0.653753	Tenocytes	Hectd2os
2.00708e-05	1.90744	0.014	0.01	0.676307	Tenocytes	Cenpk
2.01641e-05	3.43242	0.01	0.001	0.679448	Tenocytes	CJ186046Rik
2.01723e-05	2.89702	0.018	0.004	0.679726	Tenocytes	P2rx5
2.14316e-05	1.18467	0.04	0.026	0.72216	Tenocytes	Rab29
2.31747e-05	1.65051	0.032	0.012	0.780896	Tenocytes	E130114P18Rik
2.34202e-05	2.55767	0.014	0.005	0.789168	Tenocytes	Gm35330
2.34994e-05	1.58832	0.039	0.018	0.791837	Tenocytes	Tbx3os1
2.3795e-05	1.14305	0.066	0.045	0.801797	Tenocytes	Dock6
2.42562e-05	2.06908	0.022	0.006	0.817337	Tenocytes	Gm46404
2.54016e-05	1.67018	0.041	0.018	0.855931	Tenocytes	2700069I18Rik
2.54839e-05	2.02626	0.01	0.008	0.858705	Tenocytes	Etaa1os
2.64056e-05	1.93466	0.041	0.019	0.889763	Tenocytes	Chil1
2.66295e-05	2.44505	0.012	0.005	0.897309	Tenocytes	4930563E22Rik
2.69725e-05	1.50664	0.037	0.015	0.908867	Tenocytes	Map2
2.81779e-05	1.96646	0.019	0.008	0.949483	Tenocytes	5730414N17Rik
2.96093e-05	1.04302	0.085	0.058	0.997714	Tenocytes	Pde4c
3.02865e-05	1.63948	0.021	0.013	1	Tenocytes	9530077C05Rik
3.06714e-05	2.00228	0.012	0.012	1	Tenocytes	Gm32592
3.08834e-05	1.12875	0.037	0.027	1	Tenocytes	Rpgrip1
3.16641e-05	1.14555	0.022	0.017	1	Tenocytes	Hyal2
3.21165e-05	1.26285	0.018	0.017	1	Tenocytes	Zfp341
3.2541e-05	1.90839	0.03	0.009	1	Tenocytes	Crtac1
3.28599e-05	1.4467	0.044	0.025	1	Tenocytes	Lhx2
3.3256e-05	1.77483	0.034	0.013	1	Tenocytes	Gm26903
3.38747e-05	2.34798	0.021	0.004	1	Tenocytes	Pnma8b
3.39304e-05	1.09462	0.027	0.021	1	Tenocytes	Ccdc28a
3.39479e-05	1.56652	0.035	0.017	1	Tenocytes	Tmc6
3.44785e-05	1.17809	0.037	0.026	1	Tenocytes	2310015A10Rik
3.48026e-05	1.01601	0.049	0.035	1	Tenocytes	D830050J10Rik
3.52158e-05	1.50973	0.032	0.017	1	Tenocytes	Impa2
3.55178e-05	1.86382	0.023	0.011	1	Tenocytes	Fkbp1b
3.57398e-05	2.32338	0.019	0.006	1	Tenocytes	Tdrkh
3.60603e-05	1.26082	0.028	0.021	1	Tenocytes	Arhgef19
3.64931e-05	1.04096	0.058	0.041	1	Tenocytes	Atpaf1
3.73744e-05	2.33129	0.014	0.006	1	Tenocytes	Ctcflos
3.80223e-05	2.21069	0.015	0.004	1	Tenocytes	Plekhb1
3.82098e-05	1.09073	0.019	0.019	1	Tenocytes	Mpv17l
3.93816e-05	1.7568	0.025	0.011	1	Tenocytes	2810457G06Rik
4.11768e-05	1.00137	0.04	0.032	1	Tenocytes	Zbtb25
4.16996e-05	1.62196	0.034	0.016	1	Tenocytes	D330041H03Rik
4.18005e-05	1.06052	0.039	0.015	1	Tenocytes	Reln
4.3265e-05	1.4368	0.052	0.03	1	Tenocytes	Sema4a
4.32847e-05	1.29785	0.026	0.018	1	Tenocytes	Gins2
4.38503e-05	1.1864	0.05	0.031	1	Tenocytes	Irf8
4.38877e-05	1.15632	0.028	0.021	1	Tenocytes	Gm16740
4.4159e-05	1.09662	0.023	0.021	1	Tenocytes	Sardh
4.41847e-05	1.47047	0.036	0.015	1	Tenocytes	Unc119
4.43397e-05	2.4727	0.015	0.003	1	Tenocytes	Tmie
4.45438e-05	1.52142	0.027	0.016	1	Tenocytes	Gm52870
4.45977e-05	1.81594	0.014	0.007	1	Tenocytes	2610306M01Rik
4.51216e-05	1.13395	0.025	0.02	1	Tenocytes	Spsb4
4.52969e-05	1.32087	0.027	0.018	1	Tenocytes	Adamts7
4.56728e-05	1.17024	0.035	0.025	1	Tenocytes	Cyp4f17
4.57676e-05	3.18783	0.01	0.002	1	Tenocytes	Gm29418
4.77584e-05	1.71174	0.034	0.014	1	Tenocytes	Stard10
4.81785e-05	2.96357	0.01	0.001	1	Tenocytes	Gm17173
5.01526e-05	3.2215	0.01	0.001	1	Tenocytes	Gm31814
5.25552e-05	1.71199	0.027	0.008	1	Tenocytes	Phactr3
5.30775e-05	2.20817	0.013	0.008	1	Tenocytes	Aox2
5.37327e-05	1.22003	0.032	0.022	1	Tenocytes	Rsad1
5.58401e-05	1.35408	0.044	0.021	1	Tenocytes	Rtkn
5.59075e-05	1.22883	0.037	0.025	1	Tenocytes	Dnajc17
5.73723e-05	1.69446	0.023	0.013	1	Tenocytes	Cfap61
5.85046e-05	1.15403	0.046	0.032	1	Tenocytes	Cbx7
6.12072e-05	1.21132	0.025	0.02	1	Tenocytes	6430590A07Rik
6.39886e-05	1.32208	0.027	0.02	1	Tenocytes	Ecscr
6.48512e-05	1.52992	0.026	0.008	1	Tenocytes	Nrxn1
6.71109e-05	1.72469	0.017	0.011	1	Tenocytes	Gm16853
6.79061e-05	1.07292	0.021	0.019	1	Tenocytes	Dhx34
6.83015e-05	1.50823	0.03	0.015	1	Tenocytes	Efhc1
6.85821e-05	1.1948	0.03	0.022	1	Tenocytes	Gm43713
6.93689e-05	2.3036	0.019	0.006	1	Tenocytes	AI838599
6.99877e-05	2.25338	0.012	0.006	1	Tenocytes	Lonrf2
7.02944e-05	1.63852	0.023	0.014	1	Tenocytes	Gm26827
7.12701e-05	1.08433	0.04	0.03	1	Tenocytes	2810408I11Rik
7.23527e-05	1.2747	0.045	0.023	1	Tenocytes	Ccne1
7.35839e-05	1.27665	0.05	0.03	1	Tenocytes	Bbs5
7.82873e-05	1.59977	0.034	0.013	1	Tenocytes	Ntm
7.92245e-05	1.77566	0.031	0.011	1	Tenocytes	Cited1
7.926e-05	1.79765	0.027	0.01	1	Tenocytes	Hoxd10
7.93878e-05	2.22972	0.022	0.006	1	Tenocytes	Creg2
8.12619e-05	2.79212	0.012	0.004	1	Tenocytes	Mep1b
8.16592e-05	1.03128	0.021	0.018	1	Tenocytes	Zfp111
8.21473e-05	1.86264	0.028	0.013	1	Tenocytes	Epha2
8.57129e-05	1.42094	0.025	0.008	1	Tenocytes	Chst3
8.67588e-05	1.193	0.023	0.019	1	Tenocytes	Gm5817
8.71637e-05	2.14892	0.01	0.006	1	Tenocytes	Or8b54
8.91355e-05	1.5142	0.028	0.015	1	Tenocytes	Gm41604
8.93757e-05	1.47066	0.031	0.014	1	Tenocytes	Tarsl2
8.94725e-05	1.33601	0.03	0.017	1	Tenocytes	BC051226
8.9483e-05	1.16229	0.014	0.012	1	Tenocytes	Scrn2
9.06277e-05	1.41909	0.018	0.014	1	Tenocytes	1810062G17Rik
9.43426e-05	2.14588	0.023	0.008	1	Tenocytes	Gm56962
9.43828e-05	1.86752	0.018	0.008	1	Tenocytes	Gm6169
9.47844e-05	2.7784	0.013	0.004	1	Tenocytes	Pcdhb13
9.75282e-05	1.00037	0.052	0.039	1	Tenocytes	Nrbp2
0.00010276	1.56483	0.012	0.009	1	Tenocytes	Sult6b1
0.000104752	1.06963	0.044	0.028	1	Tenocytes	Dennd4b
0.000110185	1.10924	0.036	0.015	1	Tenocytes	Prtg
0.000112248	1.98292	0.017	0.008	1	Tenocytes	Mm2pr
0.000118505	1.79814	0.025	0.009	1	Tenocytes	Rnf152
0.000123248	1.72835	0.023	0.008	1	Tenocytes	Chrnb1
0.000128096	3.48613	0.01	0.001	1	Tenocytes	Lhx6
0.000130328	1.8223	0.013	0.007	1	Tenocytes	Gm13305
0.000134827	1.6849	0.01	0.008	1	Tenocytes	N4bp2os
0.000135448	1.00974	0.08	0.05	1	Tenocytes	Hoxa11os
0.000135961	2.17053	0.019	0.005	1	Tenocytes	Lrrc7
0.000139122	1.65696	0.021	0.012	1	Tenocytes	Sh3gl3
0.000139802	2.86805	0.012	0.003	1	Tenocytes	Adgrf4
0.000140655	1.53711	0.036	0.018	1	Tenocytes	Pik3c2b
0.000142865	1.70422	0.018	0.01	1	Tenocytes	3222401L13Rik
0.00014611	1.26033	0.028	0.016	1	Tenocytes	Mterf2
0.000150915	1.5972	0.023	0.024	1	Tenocytes	Pcdh15
0.000153907	1.02808	0.013	0.013	1	Tenocytes	Gm41409
0.000160241	1.20917	0.057	0.031	1	Tenocytes	4933406I18Rik
0.00016303	1.38945	0.017	0.012	1	Tenocytes	Lipt2
0.000166322	1.60991	0.01	0.008	1	Tenocytes	Sox12
0.000166821	1.16868	0.054	0.034	1	Tenocytes	Itgb8
0.000168713	1.52862	0.012	0.009	1	Tenocytes	Gm26510
0.000170028	1.70457	0.03	0.012	1	Tenocytes	Six4
0.000173111	2.42347	0.012	0.004	1	Tenocytes	Fam83g
0.000173556	1.06191	0.03	0.024	1	Tenocytes	Ccdc85c
0.000181652	1.13895	0.031	0.021	1	Tenocytes	Adat2
0.00018357	1.12436	0.032	0.026	1	Tenocytes	Gm36862
0.000194622	1.0328	0.023	0.021	1	Tenocytes	Ccnb2
0.000194869	1.55731	0.025	0.014	1	Tenocytes	Hoxd9
0.000196524	1.29207	0.043	0.025	1	Tenocytes	Rtbdn
0.000198603	1.7882	0.026	0.012	1	Tenocytes	0610040F04Rik
0.000199964	1.3426	0.041	0.026	1	Tenocytes	Gm56807
0.000203771	2.07747	0.013	0.004	1	Tenocytes	Nyx
0.000209062	1.35228	0.034	0.02	1	Tenocytes	Ggact
0.000210286	2.19938	0.012	0.003	1	Tenocytes	Spaca1
0.000214783	1.66724	0.028	0.014	1	Tenocytes	9330133O14Rik
0.000214913	1.528	0.032	0.015	1	Tenocytes	Gm6277
0.000215276	1.21822	0.026	0.019	1	Tenocytes	Gab3
0.000215953	1.58213	0.03	0.015	1	Tenocytes	Exoc6
0.000216507	1.41108	0.019	0.007	1	Tenocytes	Slc4a8
0.000221895	1.29161	0.05	0.024	1	Tenocytes	Gm34030
0.000222345	2.46706	0.014	0.004	1	Tenocytes	Erbb4
0.000233865	1.98741	0.025	0.008	1	Tenocytes	Gm29684
0.000241484	2.40566	0.014	0.005	1	Tenocytes	Gm26691
0.000244789	1.17523	0.015	0.016	1	Tenocytes	2810454H06Rik
0.000246325	2.742	0.014	0.003	1	Tenocytes	Gm56533
0.000246982	1.06323	0.028	0.023	1	Tenocytes	Gpr27
0.000248979	1.34877	0.021	0.013	1	Tenocytes	Birc5
0.000257317	1.36627	0.018	0.014	1	Tenocytes	Accs
0.000260964	1.56411	0.017	0.012	1	Tenocytes	Cit
0.000262297	1.73789	0.026	0.01	1	Tenocytes	Cracd
0.000264523	1.28403	0.012	0.011	1	Tenocytes	Tmem86b
0.000277627	1.42899	0.025	0.013	1	Tenocytes	B430319H21Rik
0.000280577	1.17444	0.025	0.018	1	Tenocytes	Slc25a13
0.000285779	2.03205	0.015	0.008	1	Tenocytes	Gm15218
0.000288644	2.04963	0.019	0.006	1	Tenocytes	5730420D15Rik
0.00029245	1.24841	0.012	0.011	1	Tenocytes	Arhgap20os
0.000293299	1.10467	0.04	0.025	1	Tenocytes	0610009L18Rik
0.00029481	1.23152	0.037	0.026	1	Tenocytes	Pald1
0.000296162	2.4343	0.013	0.003	1	Tenocytes	Dlx6os1
0.000298116	1.73117	0.01	0.007	1	Tenocytes	Smim36
0.000300778	1.39793	0.039	0.017	1	Tenocytes	Prim1
0.000309563	2.65213	0.014	0.003	1	Tenocytes	Ptger2
0.000315669	1.89954	0.014	0.006	1	Tenocytes	Gm56981
0.000316914	1.71205	0.028	0.009	1	Tenocytes	8030451A03Rik
0.000317839	1.40545	0.015	0.011	1	Tenocytes	Mrm2
0.000319975	1.51125	0.026	0.01	1	Tenocytes	Gm42067
0.000320452	2.67176	0.013	0.003	1	Tenocytes	Sycp2
0.000325949	1.03981	0.019	0.018	1	Tenocytes	Insl6
0.000336935	1.86842	0.023	0.008	1	Tenocytes	Frmd5
0.000342202	1.47154	0.017	0.013	1	Tenocytes	Itgae
0.000342362	2.34909	0.017	0.007	1	Tenocytes	Atp8b4
0.000344488	2.07862	0.014	0.004	1	Tenocytes	Tmem212
0.000349155	2.11195	0.012	0.006	1	Tenocytes	Gm48677
0.000353559	2.46462	0.015	0.004	1	Tenocytes	Rph3al
0.000365504	2.03757	0.017	0.007	1	Tenocytes	Gm49463
0.000372723	1.145	0.067	0.039	1	Tenocytes	Sdc3
0.000374858	1.3266	0.014	0.012	1	Tenocytes	Gm33934
0.000377428	2.92229	0.01	0.002	1	Tenocytes	Tal2
0.000379849	1.82969	0.021	0.009	1	Tenocytes	Gm2164
0.00038536	1.10336	0.035	0.015	1	Tenocytes	Prune2
0.000399355	1.57227	0.015	0.009	1	Tenocytes	1700085D22Rik
0.000401835	1.66148	0.025	0.012	1	Tenocytes	Zdhhc12
0.000406324	1.2334	0.031	0.018	1	Tenocytes	Rilp
0.000410152	1.16837	0.036	0.023	1	Tenocytes	Cutc
0.00041041	1.63344	0.014	0.01	1	Tenocytes	Slc4a5
0.000417626	1.729	0.023	0.009	1	Tenocytes	Gm36459
0.000417713	1.01018	0.039	0.031	1	Tenocytes	Mbp
0.000420835	1.0196	0.059	0.044	1	Tenocytes	Mmp25
0.00042257	1.10642	0.055	0.034	1	Tenocytes	Dlg3
0.000428908	1.41518	0.028	0.018	1	Tenocytes	Pear1
0.000436118	2.26091	0.01	0.005	1	Tenocytes	Gm45463
0.000444013	1.91969	0.014	0.006	1	Tenocytes	Gm37982
0.000448057	1.74699	0.012	0.007	1	Tenocytes	Gm17090
0.000453164	1.3075	0.027	0.016	1	Tenocytes	Ankrd9
0.000459812	2.57145	0.01	0.003	1	Tenocytes	Gm57294
0.000482949	1.16836	0.025	0.015	1	Tenocytes	Fbxo24
0.000484756	1.60816	0.031	0.016	1	Tenocytes	Frmd8os
0.000489372	1.04408	0.035	0.026	1	Tenocytes	Hmgb3
0.000491357	1.1841	0.045	0.028	1	Tenocytes	Miip
0.000516501	1.78965	0.014	0.009	1	Tenocytes	Mylpf
0.000519752	1.75501	0.014	0.007	1	Tenocytes	Tex35
0.000529965	1.35734	0.022	0.014	1	Tenocytes	Cox15
0.000530658	1.27815	0.046	0.029	1	Tenocytes	Tox
0.000548972	1.38543	0.026	0.016	1	Tenocytes	Lipe
0.000550343	1.30312	0.034	0.018	1	Tenocytes	Slc35d2
0.000551816	1.83394	0.022	0.01	1	Tenocytes	2410080I02Rik
0.000575048	1.23677	0.013	0.012	1	Tenocytes	Zdhhc15
0.000577266	1.67455	0.021	0.006	1	Tenocytes	Csrnp3
0.000582772	1.68331	0.023	0.01	1	Tenocytes	9130024F11Rik
0.000584485	1.89033	0.013	0.003	1	Tenocytes	Rragb
0.000587823	1.47299	0.027	0.014	1	Tenocytes	Slc40a1
0.000595601	1.00647	0.035	0.028	1	Tenocytes	Gm56860
0.000603103	1.81636	0.01	0.007	1	Tenocytes	Gm49144
0.000603611	1.23471	0.018	0.015	1	Tenocytes	Gm50232
0.000610449	2.11512	0.025	0.01	1	Tenocytes	Gm33424
0.000627514	1.42331	0.013	0.011	1	Tenocytes	Espn
0.00064129	1.70359	0.021	0.01	1	Tenocytes	Lratd2
0.000649636	1.87047	0.014	0.004	1	Tenocytes	D230022J07Rik
0.000666731	2.96208	0.01	0.002	1	Tenocytes	Sbk3
0.000666888	1.07152	0.043	0.033	1	Tenocytes	4732471J01Rik
0.000675681	2.00049	0.025	0.013	1	Tenocytes	Gm29585
0.000678971	1.81296	0.021	0.008	1	Tenocytes	Htr6
0.000703041	1.08797	0.041	0.026	1	Tenocytes	Gm47071
0.000711458	1.38508	0.023	0.014	1	Tenocytes	Echdc3
0.000736187	1.55815	0.023	0.011	1	Tenocytes	Them6
0.000743031	1.01353	0.039	0.033	1	Tenocytes	Gm56999
0.000770106	1.25029	0.03	0.013	1	Tenocytes	Wnt16
0.000793096	1.03111	0.022	0.018	1	Tenocytes	Pcdhgb7
0.000813436	1.23153	0.014	0.013	1	Tenocytes	Gm10135
0.000843553	1.08976	0.059	0.04	1	Tenocytes	Gm56830
0.000847489	1.39445	0.028	0.018	1	Tenocytes	4933433G15Rik
0.000848629	1.01646	0.023	0.019	1	Tenocytes	Dus2
0.000868519	1.32069	0.037	0.021	1	Tenocytes	Usp20
0.000886551	1.27478	0.043	0.026	1	Tenocytes	Arc
0.000887512	1.91751	0.017	0.007	1	Tenocytes	Pxmp2
0.0009227	1.99897	0.017	0.005	1	Tenocytes	Neurl2
0.000927363	1.15186	0.022	0.015	1	Tenocytes	Gm20300
0.000952003	1.36132	0.019	0.012	1	Tenocytes	Mrln
0.00101519	1.37895	0.017	0.014	1	Tenocytes	Srrm3
0.00101978	2.30458	0.015	0.004	1	Tenocytes	Lrrc55
0.00103506	1.19634	0.01	0.003	1	Tenocytes	Als2cl
0.00104248	1.55571	0.022	0.012	1	Tenocytes	Gm12992
0.00104919	1.61517	0.023	0.011	1	Tenocytes	Gm9887
0.00106217	1.57927	0.01	0.008	1	Tenocytes	Tg
0.00109652	2.90917	0.012	0.003	1	Tenocytes	Gm26698
0.00110473	2.18376	0.017	0.005	1	Tenocytes	Mlph
0.00110902	1.62997	0.018	0.009	1	Tenocytes	Lhx9
0.00114165	1.41706	0.014	0.009	1	Tenocytes	Iqcg
0.00114236	2.32247	0.017	0.005	1	Tenocytes	Col25a1
0.00114463	1.4553	0.022	0.013	1	Tenocytes	Gm12655
0.00117905	1.9956	0.017	0.005	1	Tenocytes	G430095P16Rik
0.0012105	2.52171	0.014	0.003	1	Tenocytes	Platr29
0.00121389	1.24895	0.026	0.021	1	Tenocytes	Dclk2
0.0012141	1.20157	0.028	0.019	1	Tenocytes	Paqr8
0.00122413	1.73431	0.013	0.007	1	Tenocytes	4930550C14Rik
0.00124075	1.37943	0.025	0.013	1	Tenocytes	Trim46
0.00125211	1.14122	0.017	0.008	1	Tenocytes	A230083G16Rik
0.00126957	1.38889	0.023	0.015	1	Tenocytes	D430040D24Rik
0.0012754	2.80883	0.01	0.003	1	Tenocytes	Fam241b
0.00128207	2.31233	0.013	0.005	1	Tenocytes	Tm4sf4
0.00131512	1.444	0.017	0.012	1	Tenocytes	Cep41
0.00132637	1.05352	0.058	0.035	1	Tenocytes	Myzap
0.00133416	1.86103	0.012	0.007	1	Tenocytes	Gm15558
0.0013444	1.24688	0.039	0.02	1	Tenocytes	Rsph1
0.00134868	1.10398	0.009	0.011	1	Tenocytes	Tekt2
0.0013528	2.29388	0.014	0.006	1	Tenocytes	Gm26511
0.0013789	1.42707	0.014	0.01	1	Tenocytes	Cd38
0.00138446	1.05701	0.01	0.004	1	Tenocytes	Vill
0.00138498	1.09456	0.022	0.017	1	Tenocytes	Zscan12
0.00139773	1.26858	0.035	0.023	1	Tenocytes	Spata7
0.00139905	1.25353	0.027	0.016	1	Tenocytes	Fancf
0.00140982	1.90032	0.013	0.004	1	Tenocytes	Ccdc68
0.00141428	1.49786	0.022	0.007	1	Tenocytes	Ptpn22
0.00142398	1.26581	0.018	0.015	1	Tenocytes	Crocc
0.00142599	1.47359	0.031	0.013	1	Tenocytes	Tmem154
0.00143668	2.08349	0.017	0.005	1	Tenocytes	Fzd6
0.00145085	1.02038	0.018	0.016	1	Tenocytes	Klhl36
0.00145137	1.02205	0.041	0.027	1	Tenocytes	Ormdl1
0.00146105	1.63836	0.021	0.01	1	Tenocytes	C030013C21Rik
0.00150114	1.35191	0.015	0.012	1	Tenocytes	Kcnj6
0.00150327	1.41382	0.014	0.009	1	Tenocytes	Tm7sf2
0.00151096	1.10393	0.012	0.011	1	Tenocytes	Sirt6
0.00158406	2.37441	0.015	0.004	1	Tenocytes	Vat1l
0.00165722	1.5752	0.027	0.013	1	Tenocytes	D730045B01Rik
0.00166579	1.39348	0.03	0.015	1	Tenocytes	B4galt6
0.00166984	1.1202	0.035	0.023	1	Tenocytes	Pomk
0.00168098	1.17633	0.043	0.024	1	Tenocytes	Sdr39u1
0.00170333	1.40451	0.021	0.013	1	Tenocytes	B430105G09Rik
0.00173341	1.24833	0.018	0.015	1	Tenocytes	Sim2
0.00180282	1.5727	0.023	0.01	1	Tenocytes	Neurl1a
0.00180702	2.50839	0.013	0.003	1	Tenocytes	9130604C24Rik
0.0018111	2.10879	0.01	0.004	1	Tenocytes	Gm21123
0.00182784	2.33316	0.013	0.003	1	Tenocytes	Gm12204
0.00184738	1.20772	0.022	0.015	1	Tenocytes	Dffa
0.00186596	1.00061	0.013	0.013	1	Tenocytes	Gm14820
0.00186991	1.98013	0.019	0.006	1	Tenocytes	Gm46210
0.00189206	1.74754	0.014	0.008	1	Tenocytes	Gm29536
0.00190477	1.4331	0.017	0.011	1	Tenocytes	Ncapd2
0.00191562	1.18271	0.019	0.014	1	Tenocytes	BC065397
0.00191717	1.18046	0.034	0.021	1	Tenocytes	Zranb3
0.00195481	1.52915	0.018	0.009	1	Tenocytes	C330013E15Rik
0.00195508	1.37692	0.015	0.011	1	Tenocytes	2810032G03Rik
0.00197941	1.35257	0.019	0.014	1	Tenocytes	Zfp286
0.00198411	1.26349	0.025	0.017	1	Tenocytes	Gm29677
0.0020189	1.84197	0.017	0.008	1	Tenocytes	Sec14l2
0.00202607	1.09933	0.013	0.012	1	Tenocytes	Calr3
0.00204878	1.29655	0.032	0.017	1	Tenocytes	Dcbld1
0.00208868	1.36753	0.032	0.014	1	Tenocytes	Pde9a
0.00213101	1.66213	0.021	0.01	1	Tenocytes	Gm10382
0.00213447	1.07862	0.01	0.011	1	Tenocytes	Gm17276
0.00215261	1.47123	0.015	0.012	1	Tenocytes	C430049B03Rik
0.00215946	1.22179	0.017	0.012	1	Tenocytes	Polr1has
0.00221108	1.09951	0.019	0.016	1	Tenocytes	A530072M11Rik
0.00229562	1.5723	0.022	0.008	1	Tenocytes	Sorbs2
0.00232002	1.01091	0.035	0.026	1	Tenocytes	A430093F15Rik
0.0023251	1.26813	0.037	0.023	1	Tenocytes	Kctd16
0.00236351	1.10872	0.012	0.011	1	Tenocytes	Prkcz
0.00236952	1.13529	0.015	0.013	1	Tenocytes	Pigo
0.00239933	1.64016	0.012	0.007	1	Tenocytes	Lrrc56
0.00241035	2.32256	0.01	0.003	1	Tenocytes	A630023A22Rik
0.00242828	1.55165	0.015	0.01	1	Tenocytes	Fam184b
0.00242998	2.31014	0.01	0.002	1	Tenocytes	Cdh16
0.00243063	1.54895	0.022	0.01	1	Tenocytes	Gm39150
0.00248843	1.73168	0.023	0.01	1	Tenocytes	Nebl
0.00254783	1.35339	0.014	0.011	1	Tenocytes	Cep295nl
0.00261246	1.30223	0.013	0.01	1	Tenocytes	Prr33
0.00267814	1.5799	0.018	0.011	1	Tenocytes	Entrep2
0.00270425	1.69863	0.012	0.007	1	Tenocytes	Trim68
0.00286231	2.23939	0.01	0.004	1	Tenocytes	Lhx8
0.00296973	1.07536	0.028	0.019	1	Tenocytes	Net1
0.00298011	1.63787	0.018	0.008	1	Tenocytes	Ccdc148
0.00306995	2.15818	0.013	0.005	1	Tenocytes	Thnsl1
0.00312196	1.38962	0.03	0.016	1	Tenocytes	Cth
0.00320842	1.79375	0.013	0.006	1	Tenocytes	4632404H12Rik
0.00324047	2.10666	0.01	0.003	1	Tenocytes	1810008I18Rik
0.00326897	1.02535	0.018	0.014	1	Tenocytes	2310030G06Rik
0.0033307	1.94904	0.015	0.006	1	Tenocytes	Tsks
0.00334071	1.06301	0.04	0.023	1	Tenocytes	Rfc3
0.00342163	1.11565	0.013	0.012	1	Tenocytes	A730017L22Rik
0.00342182	2.16246	0.015	0.005	1	Tenocytes	Gm57161
0.00347721	1.16044	0.022	0.011	1	Tenocytes	Zfp775
0.0035356	2.02459	0.015	0.004	1	Tenocytes	Slc2a4
0.00357441	1.31465	0.012	0.009	1	Tenocytes	Gm26862
0.00364728	1.30593	0.031	0.019	1	Tenocytes	Fbxo47
0.00365107	1.28311	0.012	0.01	1	Tenocytes	Rsf1os2
0.00378793	1.03537	0.031	0.015	1	Tenocytes	Gm5627
0.00381242	1.21645	0.023	0.016	1	Tenocytes	5930430L01Rik
0.00401556	1.74546	0.018	0.007	1	Tenocytes	4930444A19Rik
0.00405508	2.0711	0.014	0.005	1	Tenocytes	Ces1a
0.00405601	1.47662	0.012	0.008	1	Tenocytes	Ankrd2
0.00407156	1.34506	0.01	0.006	1	Tenocytes	Tmem198
0.00413906	1.00679	0.021	0.018	1	Tenocytes	Gm43948
0.0041593	1.90031	0.01	0.003	1	Tenocytes	Cd5
0.00424149	1.32697	0.03	0.014	1	Tenocytes	Eva1c
0.00427276	1.14992	0.01	0.009	1	Tenocytes	Arl9
0.00430587	1.42878	0.015	0.011	1	Tenocytes	Ccdc13
0.00434417	1.46879	0.021	0.01	1	Tenocytes	4930447K03Rik
0.00436146	1.03979	0.032	0.022	1	Tenocytes	Cyp2u1
0.00436312	1.08723	0.019	0.015	1	Tenocytes	Gm9856
0.00438047	1.07408	0.014	0.012	1	Tenocytes	4931414P19Rik
0.00443265	2.25893	0.013	0.004	1	Tenocytes	Ankmy1
0.00445476	1.5351	0.021	0.008	1	Tenocytes	Zfp385c
0.00449886	1.67148	0.01	0.005	1	Tenocytes	Zfp459
0.00459331	1.64518	0.019	0.009	1	Tenocytes	Gls2
0.00469641	1.21906	0.015	0.006	1	Tenocytes	Casz1
0.00478403	1.22053	0.012	0.009	1	Tenocytes	Mtrf1
0.00485133	1.1261	0.028	0.016	1	Tenocytes	Pp2d1
0.00485222	2.13556	0.013	0.003	1	Tenocytes	Grin2a
0.004868	1.46068	0.01	0.006	1	Tenocytes	4833413G10Rik
0.004933	1.30322	0.034	0.017	1	Tenocytes	Wdr19
0.00506397	1.50468	0.014	0.009	1	Tenocytes	4930511M06Rik
0.00510293	1.79136	0.014	0.007	1	Tenocytes	Nyap1
0.0051041	1.16018	0.018	0.014	1	Tenocytes	Gm12279
0.00510709	1.39039	0.022	0.012	1	Tenocytes	Trim36
0.00524788	1.02755	0.037	0.026	1	Tenocytes	Cep250
0.00527639	1.00924	0.013	0.012	1	Tenocytes	Cldn3
0.00536074	1.00245	0.031	0.022	1	Tenocytes	Zfp444
0.00540853	1.05969	0.034	0.022	1	Tenocytes	Gria4
0.0055751	1.3735	0.013	0.009	1	Tenocytes	1700064H15Rik
0.00563955	1.22764	0.017	0.013	1	Tenocytes	Nek3
0.00567154	1.765	0.018	0.008	1	Tenocytes	D030068K23Rik
0.00580106	1.18687	0.028	0.016	1	Tenocytes	Eno3
0.00606376	2.23442	0.013	0.003	1	Tenocytes	4930534D22Rik
0.00612893	1.51104	0.014	0.009	1	Tenocytes	Gm47204
0.00617679	1.28089	0.025	0.014	1	Tenocytes	Gm49915
0.00622126	1.43404	0.028	0.013	1	Tenocytes	Shroom3
0.00622755	1.07809	0.013	0.012	1	Tenocytes	Atp1a4
0.00625877	1.5522	0.014	0.008	1	Tenocytes	Gm34934
0.00640046	2.45625	0.01	0.003	1	Tenocytes	Acpp
0.00643244	1.13744	0.025	0.018	1	Tenocytes	Gm15246
0.00645128	1.34251	0.014	0.009	1	Tenocytes	Gm42982
0.00668631	1.0478	0.027	0.018	1	Tenocytes	Rad9a
0.00671857	2.05575	0.01	0.003	1	Tenocytes	Bmncr
0.00681277	2.12099	0.013	0.004	1	Tenocytes	Evx2
0.00687575	1.65761	0.012	0.006	1	Tenocytes	Tfr2
0.00690358	1.60022	0.012	0.007	1	Tenocytes	Tmem184a
0.00694141	1.07998	0.025	0.017	1	Tenocytes	Gm26910
0.0071324	1.607	0.012	0.004	1	Tenocytes	Gm26626
0.00721394	1.07014	0.034	0.017	1	Tenocytes	Clec1a
0.00722056	1.39168	0.022	0.01	1	Tenocytes	Gm38973
0.00722799	1.61676	0.01	0.003	1	Tenocytes	Ncmap
0.00725831	2.12203	0.012	0.004	1	Tenocytes	Sema4f
0.00729218	1.77311	0.01	0.007	1	Tenocytes	Ddo
0.00730094	1.54672	0.017	0.009	1	Tenocytes	Gm17103
0.00744892	1.40561	0.018	0.009	1	Tenocytes	2010004M13Rik
0.00750767	1.23903	0.014	0.012	1	Tenocytes	Lpxn
0.00772272	1.5101	0.025	0.013	1	Tenocytes	Gm29358
0.00779379	1.25179	0.028	0.017	1	Tenocytes	Rhobtb1
0.00785418	1.18788	0.026	0.016	1	Tenocytes	Cetn4
0.00788472	1.13658	0.021	0.014	1	Tenocytes	Lca5
0.00789026	1.03292	0.036	0.025	1	Tenocytes	Mafa
0.00791119	1.36617	0.01	0.008	1	Tenocytes	Gm10941
0.00818895	2.13339	0.012	0.005	1	Tenocytes	Ndc80
0.00825649	1.03673	0.019	0.011	1	Tenocytes	D530033B14Rik
0.00846559	1.92833	0.014	0.005	1	Tenocytes	Gm16193
0.00855036	1.56104	0.017	0.006	1	Tenocytes	Aknad1
0.00872749	1.23048	0.019	0.013	1	Tenocytes	Arf4os
0.00875673	1.14979	0.017	0.013	1	Tenocytes	Ighmbp2
0.00875917	1.06623	0.017	0.011	1	Tenocytes	Tceanc
0.00886647	1.28548	0.012	0.004	1	Tenocytes	Catip
0.00890933	1.92746	0.01	0.003	1	Tenocytes	Scn1a
0.00891476	1.82184	0.013	0.005	1	Tenocytes	Ninj2
0.00893235	1.05072	0.03	0.02	1	Tenocytes	Cmbl
0.0091789	1.03996	0.01	0.01	1	Tenocytes	Gm45767
0.00919888	1.33347	0.018	0.008	1	Tenocytes	Prkch
0.00936329	1.07567	0.044	0.025	1	Tenocytes	Pla2g7
0.00944471	1.02404	0.019	0.015	1	Tenocytes	Sbk1
0.00959531	1.26433	0.021	0.011	1	Tenocytes	Irs3
0.00973002	2.39576	0.01	0.003	1	Tenocytes	Gm15672
0.00980873	1.91324	0.01	0.004	1	Tenocytes	Asgr1
0.00985647	1.16518	0.022	0.015	1	Tenocytes	Gm45774
0.00986672	2.09697	0.01	0.004	1	Tenocytes	Gm15635
1.34347e-297	7.14698	0.713	0.075	4.52695e-293	Chondrocytes	Ecrg4
1.43005e-281	4.86974	0.835	0.033	4.81871e-277	Chondrocytes	Chad
3.50095e-261	5.02095	0.832	0.104	1.17968e-256	Chondrocytes	Clu
1.06436e-244	2.87415	0.925	0.535	3.58645e-240	Chondrocytes	Sdc4
1.88135e-232	3.67524	0.703	0.286	6.3394e-228	Chondrocytes	Bmp2
7.41606e-199	7.52681	0.477	0.01	2.49892e-194	Chondrocytes	Nos2
4.47348e-196	2.82572	0.566	0.395	1.50738e-191	Chondrocytes	Tsc22d1
5.01192e-189	3.90649	0.935	0.293	1.68882e-184	Chondrocytes	Prg4
1.45917e-188	4.66094	0.57	0.137	4.91681e-184	Chondrocytes	Slc7a2
2.24022e-186	6.59167	0.412	0.031	7.54863e-182	Chondrocytes	Tnfrsf11b
1.76289e-185	7.06638	0.434	0.015	5.94024e-181	Chondrocytes	Acan
5.12247e-182	3.83766	0.681	0.131	1.72607e-177	Chondrocytes	Tlr2
2.6775e-179	3.79065	0.71	0.052	9.02209e-175	Chondrocytes	Kcnma1
1.39244e-177	1.96562	0.821	0.631	4.69196e-173	Chondrocytes	Bzw1
1.164e-176	3.20552	0.946	0.217	3.9222e-172	Chondrocytes	Comp
3.99463e-176	4.56361	0.652	0.178	1.34603e-171	Chondrocytes	Ccn2
2.68016e-175	2.51349	0.986	0.92	9.03105e-171	Chondrocytes	Cst3
8.48731e-175	3.74961	0.785	0.217	2.85988e-170	Chondrocytes	Tm4sf1
2.54201e-160	9.16475	0.323	0.003	8.56556e-156	Chondrocytes	Snorc
6.95375e-158	2.67147	0.767	0.583	2.34314e-153	Chondrocytes	Serpine2
6.23632e-155	8.39772	0.337	0.003	2.10139e-150	Chondrocytes	Cytl1
1.06348e-152	3.42387	0.595	0.193	3.58352e-148	Chondrocytes	Ank
1.18809e-151	4.42607	0.624	0.095	4.00337e-147	Chondrocytes	Kcnq5
3.8344e-149	3.43699	0.634	0.05	1.29204e-144	Chondrocytes	Fmod
1.78597e-141	3.53689	0.523	0.029	6.018e-137	Chondrocytes	Cilp2
3.98922e-129	4.21421	0.491	0.026	1.34421e-124	Chondrocytes	P3h2
1.83323e-125	6.87486	0.28	0.013	6.17724e-121	Chondrocytes	Cd14
1.93134e-118	2.58102	0.796	0.266	6.50785e-114	Chondrocytes	Fxyd5
1.40834e-114	7.15129	0.283	0.005	4.74553e-110	Chondrocytes	Meltf
1.55153e-112	5.5508	0.358	0.019	5.22804e-108	Chondrocytes	Hapln1
2.26816e-104	4.1891	0.459	0.138	7.64279e-100	Chondrocytes	Inhba
9.53158e-104	3.09495	0.495	0.164	3.21176e-99	Chondrocytes	Nt5e
9.39402e-103	3.27558	0.649	0.241	3.16541e-98	Chondrocytes	Timp1
8.84678e-102	13.0356	0.19	0	2.98101e-97	Chondrocytes	Col10a1
2.85105e-100	5.52868	0.29	0.024	9.6069e-96	Chondrocytes	Ddit4l
3.52231e-99	6.18304	0.262	0.004	1.18688e-94	Chondrocytes	Clec3a
4.16412e-98	2.24247	0.803	0.22	1.40314e-93	Chondrocytes	Myo1d
4.96987e-98	2.00414	0.746	0.422	1.67465e-93	Chondrocytes	Mfge8
1.61985e-97	3.00091	0.699	0.211	5.45823e-93	Chondrocytes	Cilp
6.94764e-97	5.68776	0.376	0.027	2.34108e-92	Chondrocytes	Spp1
1.64227e-96	3.64028	0.527	0.065	5.53379e-92	Chondrocytes	Fibin
1.183e-91	2.50922	0.703	0.18	3.98624e-87	Chondrocytes	Anxa8
8.14461e-90	4.46884	0.341	0.016	2.74441e-85	Chondrocytes	Slc38a1
1.62132e-89	6.60691	0.226	0.002	5.46319e-85	Chondrocytes	Ucma
2.47316e-88	2.47021	0.659	0.223	8.33356e-84	Chondrocytes	Hacd2
3.43085e-88	3.63618	0.448	0.043	1.15606e-83	Chondrocytes	Sox6
1.91546e-87	2.98696	0.541	0.077	6.45435e-83	Chondrocytes	Thbs4
3.8619e-86	1.9867	0.799	0.35	1.3013e-81	Chondrocytes	Sgms2
7.1917e-86	2.4339	0.634	0.333	2.42332e-81	Chondrocytes	Sox5
2.79499e-83	3.76399	0.419	0.05	9.41799e-79	Chondrocytes	Kank1
5.50973e-83	5.34569	0.308	0.017	1.85656e-78	Chondrocytes	Chil1
8.41202e-83	3.0703	0.487	0.061	2.83451e-78	Chondrocytes	Col11a1
3.27601e-81	4.52947	0.341	0.037	1.10388e-76	Chondrocytes	Srgn
8.82636e-81	2.4477	0.523	0.078	2.97413e-76	Chondrocytes	Angptl7
1.8226e-80	2.31003	0.746	0.259	6.14144e-76	Chondrocytes	Glis3
2.81274e-78	3.47567	0.441	0.079	9.47781e-74	Chondrocytes	Retreg1
4.39427e-78	2.28938	0.692	0.193	1.48069e-73	Chondrocytes	Plod2
6.05174e-78	3.27896	0.462	0.062	2.0392e-73	Chondrocytes	Enpp1
1.71515e-77	1.15917	0.975	0.823	5.77938e-73	Chondrocytes	Cd9
3.84946e-76	2.90386	0.48	0.154	1.29711e-71	Chondrocytes	Cdo1
2.62628e-75	4.93746	0.204	0.024	8.8495e-71	Chondrocytes	Slc39a8
5.9258e-75	2.8866	0.409	0.16	1.99676e-70	Chondrocytes	Cpe
1.13348e-73	1.69184	0.799	0.497	3.81937e-69	Chondrocytes	Prelp
3.98088e-72	2.04717	0.778	0.402	1.3414e-67	Chondrocytes	Lox
7.76879e-71	1.4678	0.824	0.662	2.61777e-66	Chondrocytes	Dstn
6.43154e-67	3.97218	0.287	0.032	2.16717e-62	Chondrocytes	Smox
1.35313e-66	1.86763	0.792	0.347	4.55949e-62	Chondrocytes	Pde4b
4.48064e-66	2.08047	0.71	0.301	1.5098e-61	Chondrocytes	Hipk2
1.00944e-64	1.30798	0.892	0.657	3.4014e-60	Chondrocytes	Iqgap1
4.44413e-64	5.90324	0.197	0.005	1.49749e-59	Chondrocytes	Col9a2
2.41168e-63	3.31858	0.373	0.085	8.12641e-59	Chondrocytes	Sox9
6.97565e-63	1.95757	0.573	0.3	2.35052e-58	Chondrocytes	Slc29a1
2.23095e-62	2.97332	0.466	0.099	7.5174e-58	Chondrocytes	Bmpr1b
8.909e-62	2.79391	0.441	0.11	3.00198e-57	Chondrocytes	Ptpre
5.47399e-61	2.94211	0.387	0.089	1.84452e-56	Chondrocytes	Irak2
4.46486e-60	8.94764	0.14	0.003	1.50448e-55	Chondrocytes	Col2a1
1.36147e-59	3.22293	0.366	0.067	4.5876e-55	Chondrocytes	Sh2d4a
4.63902e-59	2.09872	0.588	0.299	1.56316e-54	Chondrocytes	Rcan1
2.98018e-58	6.50783	0.147	0.001	1.0042e-53	Chondrocytes	Scrg1
4.62544e-58	1.93526	0.638	0.19	1.55859e-53	Chondrocytes	Ptgis
7.60236e-58	1.81473	0.699	0.326	2.56169e-53	Chondrocytes	Sod3
1.15637e-57	1.61296	0.774	0.442	3.89651e-53	Chondrocytes	Slc39a14
3.31249e-57	1.63997	0.821	0.433	1.11618e-52	Chondrocytes	Runx1
8.48519e-57	2.58979	0.523	0.144	2.85917e-52	Chondrocytes	Rnd1
2.32618e-56	4.61618	0.237	0.015	7.8383e-52	Chondrocytes	Col11a2
3.28163e-56	7.69739	0.133	0.002	1.10578e-51	Chondrocytes	Fxyd3
1.1149e-55	2.05024	0.57	0.296	3.75677e-51	Chondrocytes	Msi2
1.39612e-54	1.44481	0.835	0.666	4.70435e-50	Chondrocytes	Ppp3ca
1.46518e-54	4.79061	0.165	0.018	4.93707e-50	Chondrocytes	Col9a3
8.47461e-54	2.15247	0.52	0.257	2.85561e-49	Chondrocytes	Rin2
1.44333e-52	6.13438	0.183	0.009	4.86345e-48	Chondrocytes	Ibsp
3.6705e-52	1.69773	0.706	0.353	1.23681e-47	Chondrocytes	Pals2
1.06877e-51	1.58199	0.746	0.406	3.60133e-47	Chondrocytes	Raph1
1.29233e-50	4.95931	0.158	0.004	4.35462e-46	Chondrocytes	Eps8l2
1.80021e-50	2.52139	0.47	0.125	6.06599e-46	Chondrocytes	Ccdc3
8.39327e-50	2.06061	0.466	0.105	2.8282e-45	Chondrocytes	Fxyd6
1.61927e-49	4.64933	0.19	0.008	5.45629e-45	Chondrocytes	Erg
4.41812e-49	8.47718	0.1	0	1.48873e-44	Chondrocytes	Msmp
4.51669e-49	1.48405	0.548	0.407	1.52194e-44	Chondrocytes	Ppfibp1
1.61573e-48	2.28926	0.491	0.135	5.44438e-44	Chondrocytes	Tiam2
2.45232e-48	1.75849	0.703	0.383	8.26332e-44	Chondrocytes	Sulf1
1.03921e-47	4.75594	0.183	0.011	3.50172e-43	Chondrocytes	Alox12
1.5772e-47	6.44906	0.133	0.003	5.31454e-43	Chondrocytes	Tesc
3.30785e-47	2.18222	0.437	0.096	1.11461e-42	Chondrocytes	Wif1
8.48671e-47	1.27271	0.796	0.592	2.85968e-42	Chondrocytes	Msn
1.1768e-46	1.3233	0.849	0.574	3.96534e-42	Chondrocytes	Pmepa1
1.22057e-46	3.37954	0.276	0.072	4.11284e-42	Chondrocytes	Crispld1
2.13392e-46	1.22523	0.735	0.526	7.19045e-42	Chondrocytes	Degs1
4.33838e-46	2.68129	0.387	0.271	1.46186e-41	Chondrocytes	Mmp3
1.54603e-45	3.49256	0.262	0.032	5.20951e-41	Chondrocytes	Dhrs9
3.33316e-45	3.13479	0.308	0.045	1.12314e-40	Chondrocytes	Cpm
3.81592e-45	2.50654	0.441	0.115	1.28581e-40	Chondrocytes	Scin
1.55821e-44	1.2407	0.842	0.622	5.25055e-40	Chondrocytes	Atp2b1
1.70419e-44	3.54066	0.247	0.025	5.74243e-40	Chondrocytes	Palmd
2.25289e-44	1.76738	0.609	0.282	7.59133e-40	Chondrocytes	Fas
9.16487e-44	1.15062	0.455	0.51	3.0882e-39	Chondrocytes	Fbln1
9.83056e-44	13.2448	0.082	0	3.3125e-39	Chondrocytes	Serpina1a
4.52798e-43	2.46077	0.358	0.067	1.52575e-38	Chondrocytes	Foxc1
7.14614e-43	3.56784	0.19	0.013	2.40796e-38	Chondrocytes	Dock8
1.10367e-42	3.41098	0.269	0.034	3.71892e-38	Chondrocytes	Cacnb2
1.70308e-42	1.62618	0.652	0.402	5.7387e-38	Chondrocytes	Xylt1
2.21424e-42	2.36207	0.423	0.105	7.46111e-38	Chondrocytes	Cobll1
2.83243e-42	2.11412	0.455	0.123	9.54416e-38	Chondrocytes	Adgra3
7.1227e-41	3.45984	0.176	0.044	2.40007e-36	Chondrocytes	Gbp6
1.27006e-40	1.23863	0.846	0.547	4.27958e-36	Chondrocytes	Trps1
2.04606e-40	4.37455	0.183	0.017	6.8944e-36	Chondrocytes	Gm41724
5.22921e-40	1.07405	0.602	0.53	1.76203e-35	Chondrocytes	Capns1
7.52361e-40	1.91193	0.487	0.194	2.53516e-35	Chondrocytes	Ninj1
1.02992e-39	1.93109	0.566	0.227	3.47043e-35	Chondrocytes	Gm14636
2.38039e-39	2.71697	0.323	0.082	8.02095e-35	Chondrocytes	Lrrc8d
4.09787e-39	3.0412	0.28	0.046	1.38082e-34	Chondrocytes	Pdgfa
1.40053e-38	1.10557	0.892	0.587	4.71923e-34	Chondrocytes	Cd44
6.06575e-38	1.19248	0.753	0.527	2.04391e-33	Chondrocytes	Pkm
9.44036e-38	2.26063	0.398	0.109	3.18102e-33	Chondrocytes	Nr1d1
1.81388e-37	2.37708	0.376	0.096	6.11204e-33	Chondrocytes	Garem1
2.12936e-37	2.51036	0.272	0.041	7.17508e-33	Chondrocytes	Sdk2
2.24361e-37	2.86104	0.28	0.044	7.56006e-33	Chondrocytes	Cdc42ep3
5.92103e-37	3.23867	0.244	0.042	1.99515e-32	Chondrocytes	S100b
7.0672e-37	4.67912	0.151	0.008	2.38136e-32	Chondrocytes	Npy
8.40771e-37	3.31392	0.233	0.061	2.83306e-32	Chondrocytes	Hdac9
8.52682e-37	1.07487	0.95	0.867	2.8732e-32	Chondrocytes	S100a10
1.10207e-35	2.14293	0.398	0.131	3.71355e-31	Chondrocytes	Tgm2
5.28289e-35	2.71588	0.29	0.076	1.78012e-30	Chondrocytes	Zfp52
3.65197e-34	4.16498	0.158	0.012	1.23057e-29	Chondrocytes	Kcnn4
4.82078e-34	4.7161	0.165	0.026	1.62441e-29	Chondrocytes	Lcn2
1.36559e-33	2.53459	0.305	0.129	4.6015e-29	Chondrocytes	Omd
1.38965e-33	2.60457	0.215	0.027	4.68257e-29	Chondrocytes	Htra4
4.95636e-33	6.634	0.09	0.001	1.6701e-28	Chondrocytes	Mia
2.31565e-32	3.4928	0.176	0.016	7.80282e-28	Chondrocytes	Efna1
2.7919e-32	5.65707	0.1	0.003	9.40757e-28	Chondrocytes	Ncmap
3.04669e-32	2.20499	0.373	0.116	1.02661e-27	Chondrocytes	Mtus1
3.94861e-32	2.11012	0.38	0.118	1.33052e-27	Chondrocytes	Znhit6
1.83071e-31	2.04055	0.387	0.119	6.16876e-27	Chondrocytes	Gsdme
1.95927e-31	3.58239	0.201	0.028	6.60195e-27	Chondrocytes	Hmga2
2.19267e-31	3.09918	0.222	0.033	7.38841e-27	Chondrocytes	Camk4
2.23149e-31	3.43885	0.194	0.024	7.51922e-27	Chondrocytes	Abcb1a
3.23551e-31	1.21021	0.828	0.57	1.09024e-26	Chondrocytes	Adk
3.91292e-31	2.05604	0.437	0.185	1.3185e-26	Chondrocytes	Hbegf
9.87143e-31	1.51465	0.857	0.747	3.32628e-26	Chondrocytes	Fn1
1.46595e-30	1.19004	0.634	0.427	4.93965e-26	Chondrocytes	Tspan3
1.51182e-30	6.26984	0.086	0.002	5.09424e-26	Chondrocytes	Fam89a
2.15473e-30	1.35502	0.799	0.586	7.26058e-26	Chondrocytes	Zeb1
2.77993e-30	1.7961	0.513	0.266	9.36726e-26	Chondrocytes	Cfh
1.3839e-29	1.16397	0.577	0.597	4.66319e-25	Chondrocytes	Timp3
1.8643e-29	1.13945	0.781	0.491	6.28195e-25	Chondrocytes	Ell2
2.18061e-29	1.51812	0.57	0.262	7.34778e-25	Chondrocytes	Chsy3
2.38493e-29	6.3806	0.075	0.001	8.03626e-25	Chondrocytes	Mall
3.60892e-29	3.65376	0.161	0.019	1.21606e-24	Chondrocytes	Gm15270
3.72288e-29	1.09372	0.814	0.592	1.25446e-24	Chondrocytes	Sod2
1.09304e-28	2.71168	0.161	0.018	3.68311e-24	Chondrocytes	Rnf144b
1.20815e-28	1.75354	0.38	0.118	4.07097e-24	Chondrocytes	Ampd3
1.53224e-28	1.55655	0.326	0.258	5.16305e-24	Chondrocytes	Cited2
3.34505e-28	1.70791	0.229	0.04	1.12715e-23	Chondrocytes	Cemip
3.87419e-28	1.18701	0.495	0.192	1.30545e-23	Chondrocytes	Myo10
4.78378e-28	3.10817	0.197	0.029	1.61194e-23	Chondrocytes	Trpv4
4.83526e-28	2.13493	0.344	0.123	1.62929e-23	Chondrocytes	Col27a1
8.08036e-28	1.70709	0.459	0.193	2.72276e-23	Chondrocytes	Stard13
1.18607e-27	1.41377	0.38	0.118	3.99657e-23	Chondrocytes	Nav2
4.63143e-27	4.81984	0.09	0.006	1.56061e-22	Chondrocytes	Chac1
4.673e-27	4.65894	0.104	0.005	1.57461e-22	Chondrocytes	4930417O13Rik
6.31502e-27	2.44624	0.219	0.038	2.12791e-22	Chondrocytes	Ngef
8.09911e-27	1.30437	0.688	0.476	2.72908e-22	Chondrocytes	Maml2
1.60662e-26	2.6344	0.219	0.097	5.41367e-22	Chondrocytes	Cyp7b1
1.9821e-26	3.87866	0.133	0.01	6.67888e-22	Chondrocytes	Susd5
2.58079e-26	1.52544	0.581	0.29	8.69623e-22	Chondrocytes	Rgcc
4.83248e-26	2.86379	0.161	0.019	1.62835e-21	Chondrocytes	Spata13
2.03203e-25	2.03096	0.348	0.136	6.84713e-21	Chondrocytes	Chst11
4.25469e-25	2.72504	0.179	0.026	1.43366e-20	Chondrocytes	Stk32b
4.44077e-25	2.1599	0.326	0.098	1.49636e-20	Chondrocytes	Dio2
4.91738e-25	2.59719	0.201	0.034	1.65696e-20	Chondrocytes	F13a1
5.06682e-25	2.33544	0.265	0.069	1.70732e-20	Chondrocytes	Slc22a4
7.02693e-25	4.22855	0.115	0.008	2.36779e-20	Chondrocytes	Slc22a23
1.07758e-24	4.72461	0.082	0.008	3.63103e-20	Chondrocytes	Fxyd2
1.35699e-24	1.58152	0.355	0.112	4.57251e-20	Chondrocytes	Cd200
1.58715e-24	5.34772	0.079	0.002	5.34806e-20	Chondrocytes	Tspan13
1.83799e-24	1.20518	0.599	0.356	6.19329e-20	Chondrocytes	C1qbp
2.13231e-24	1.1033	0.667	0.388	7.18503e-20	Chondrocytes	Nhp2
5.1322e-24	6.43771	0.068	0.001	1.72935e-19	Chondrocytes	Sectm1b
5.61071e-24	3.94215	0.111	0.007	1.89058e-19	Chondrocytes	Sorbs2
6.22592e-24	3.34701	0.136	0.013	2.09789e-19	Chondrocytes	Trpm6
7.91688e-24	1.22103	0.563	0.278	2.66767e-19	Chondrocytes	Gar1
8.58464e-24	4.6339	0.086	0.003	2.89268e-19	Chondrocytes	Lbhd2
9.40235e-24	1.97642	0.33	0.104	3.16822e-19	Chondrocytes	Galnt18
1.22328e-23	1.6967	0.319	0.189	4.12196e-19	Chondrocytes	Slc20a1
1.39469e-23	3.91089	0.118	0.01	4.69954e-19	Chondrocytes	Mtmr7
1.50075e-23	1.77514	0.384	0.179	5.05692e-19	Chondrocytes	Uaca
1.71818e-23	1.55502	0.462	0.218	5.78958e-19	Chondrocytes	Abcb1b
1.91811e-23	1.79031	0.362	0.139	6.46327e-19	Chondrocytes	Tgfb1
3.52786e-23	2.80728	0.122	0.013	1.18875e-18	Chondrocytes	Arhgef5
3.89549e-23	2.7718	0.38	0.161	1.31263e-18	Chondrocytes	Mgp
4.15581e-23	3.05273	0.082	0.035	1.40034e-18	Chondrocytes	Stc2
7.22673e-23	3.33642	0.143	0.018	2.43512e-18	Chondrocytes	Stk26
8.20988e-23	3.19609	0.158	0.022	2.7664e-18	Chondrocytes	Rgs7
1.09267e-22	1.16745	0.573	0.342	3.68186e-18	Chondrocytes	Ebna1bp2
1.23806e-22	2.19328	0.258	0.075	4.17176e-18	Chondrocytes	Slc25a37
1.52697e-22	2.1247	0.269	0.071	5.14529e-18	Chondrocytes	Ptpn14
2.51368e-22	1.08558	0.602	0.426	8.47011e-18	Chondrocytes	Higd1a
3.73997e-22	1.41628	0.573	0.381	1.26022e-17	Chondrocytes	Plat
6.50953e-22	1.65564	0.441	0.217	2.19345e-17	Chondrocytes	Zfp385b
6.53956e-22	1.40481	0.444	0.263	2.20357e-17	Chondrocytes	Ripk2
8.75106e-22	1.31082	0.473	0.276	2.94876e-17	Chondrocytes	Denr
1.34449e-21	2.4021	0.186	0.033	4.53038e-17	Chondrocytes	Itga10
1.8767e-21	6.64324	0.061	0.002	6.32374e-17	Chondrocytes	Serpina1b
3.05135e-21	1.99077	0.28	0.102	1.02818e-16	Chondrocytes	Slc43a2
4.36458e-21	4.60768	0.075	0.003	1.47069e-16	Chondrocytes	Tmie
7.40966e-21	1.02669	0.631	0.386	2.49676e-16	Chondrocytes	Nop10
8.57957e-21	2.92004	0.161	0.027	2.89097e-16	Chondrocytes	Nes
8.75997e-21	3.77333	0.104	0.008	2.95176e-16	Chondrocytes	S100a5
9.09037e-21	3.00831	0.154	0.027	3.06309e-16	Chondrocytes	Dhx58os
9.34291e-21	4.16979	0.093	0.006	3.14819e-16	Chondrocytes	Gm16070
1.05671e-20	1.16004	0.183	0.042	3.56071e-16	Chondrocytes	Unc5c
1.26929e-20	2.17745	0.244	0.069	4.27701e-16	Chondrocytes	Gm56936
1.4023e-20	6.0228	0.057	0.001	4.72518e-16	Chondrocytes	Kcna6
2.32922e-20	3.21049	0.133	0.016	7.84855e-16	Chondrocytes	Abcb4
3.12922e-20	1.26733	0.434	0.266	1.05442e-15	Chondrocytes	Furin
5.31479e-20	1.91286	0.118	0.015	1.79087e-15	Chondrocytes	Kera
5.78239e-20	1.73927	0.283	0.085	1.94843e-15	Chondrocytes	Rap1gap2
6.81733e-20	3.52205	0.129	0.022	2.29717e-15	Chondrocytes	9330188P03Rik
9.38488e-20	2.02071	0.262	0.092	3.16233e-15	Chondrocytes	Emilin1
1.06855e-19	3.47089	0.093	0.007	3.60059e-15	Chondrocytes	Proser2
1.1248e-19	8.03417	0.043	0	3.79011e-15	Chondrocytes	Serpina1d
1.17038e-19	1.11678	0.896	0.838	3.9437e-15	Chondrocytes	Mt1
1.32671e-19	1.14202	0.613	0.352	4.47047e-15	Chondrocytes	Syne1
1.61041e-19	2.68176	0.168	0.03	5.42644e-15	Chondrocytes	Cx3cl1
1.71017e-19	2.32549	0.183	0.036	5.7626e-15	Chondrocytes	Sybu
2.22722e-19	1.74417	0.358	0.155	7.50484e-15	Chondrocytes	Sgcd
2.23808e-19	8.1356	0.043	0	7.54145e-15	Chondrocytes	Pdcd1
2.60697e-19	4.87155	0.065	0.002	8.78446e-15	Chondrocytes	Ppp1r1b
3.11382e-19	1.44168	0.462	0.23	1.04923e-14	Chondrocytes	Kif21a
3.84979e-19	4.94736	0.057	0.001	1.29723e-14	Chondrocytes	Bpifc
3.98786e-19	2.84953	0.158	0.032	1.34375e-14	Chondrocytes	Rnf180
5.72569e-19	1.57189	0.358	0.158	1.92933e-14	Chondrocytes	Pde4dip
6.48545e-19	1.05259	0.305	0.111	2.18534e-14	Chondrocytes	Cadm1
6.84314e-19	2.19679	0.265	0.104	2.30587e-14	Chondrocytes	Tnmd
8.49043e-19	6.50058	0.05	0.001	2.86093e-14	Chondrocytes	Chrdl2
8.68118e-19	2.71048	0.165	0.031	2.92521e-14	Chondrocytes	Rnls
9.78578e-19	1.05915	0.624	0.385	3.29742e-14	Chondrocytes	Cav1
1.08139e-18	2.09248	0.215	0.082	3.64385e-14	Chondrocytes	Bid
1.1274e-18	1.42346	0.401	0.169	3.79887e-14	Chondrocytes	Ptprk
1.19951e-18	1.48098	0.358	0.198	4.04186e-14	Chondrocytes	Epn2
1.31061e-18	1.15076	0.538	0.315	4.41624e-14	Chondrocytes	Tgif1
1.46751e-18	4.48803	0.061	0.002	4.94491e-14	Chondrocytes	BC006965
1.61215e-18	1.38219	0.484	0.301	5.43231e-14	Chondrocytes	Ntn4
1.74502e-18	2.37905	0.24	0.075	5.88001e-14	Chondrocytes	Bmp6
1.83036e-18	2.16933	0.158	0.029	6.16758e-14	Chondrocytes	Shroom4
2.80726e-18	1.16433	0.434	0.271	9.45935e-14	Chondrocytes	Bccip
2.81493e-18	1.84721	0.28	0.089	9.48518e-14	Chondrocytes	Cspg4
3.23518e-18	1.13324	0.52	0.265	1.09013e-13	Chondrocytes	Spire1
3.56061e-18	4.67072	0.072	0.003	1.19978e-13	Chondrocytes	B130046B21Rik
3.64825e-18	3.76698	0.086	0.006	1.22932e-13	Chondrocytes	Sema7a
3.75429e-18	1.57666	0.33	0.151	1.26504e-13	Chondrocytes	Glrx
4.53876e-18	2.76341	0.14	0.021	1.52938e-13	Chondrocytes	Lmo7
5.05732e-18	2.06933	0.233	0.065	1.70411e-13	Chondrocytes	Dlgap1
5.56145e-18	3.88659	0.072	0.004	1.87399e-13	Chondrocytes	Gm16079
9.34565e-18	2.16637	0.151	0.027	3.14911e-13	Chondrocytes	Cox4i2
1.06568e-17	1.30884	0.147	0.127	3.59091e-13	Chondrocytes	Lmo2
1.41966e-17	1.80851	0.251	0.076	4.78368e-13	Chondrocytes	Vps37b
1.76422e-17	5.82583	0.05	0.001	5.94471e-13	Chondrocytes	Gm29157
1.80967e-17	8.6107	0.036	0	6.09785e-13	Chondrocytes	Serpina1c
1.81201e-17	1.09412	0.348	0.138	6.10575e-13	Chondrocytes	Aqp1
2.1137e-17	3.45947	0.057	0.002	7.12232e-13	Chondrocytes	Cst6
3.16414e-17	3.44868	0.082	0.015	1.06619e-12	Chondrocytes	Slc16a3
3.1698e-17	2.48886	0.054	0.023	1.0681e-12	Chondrocytes	Hmga2-ps1
5.75755e-17	5.28932	0.054	0.001	1.94006e-12	Chondrocytes	Cd28
1.15651e-16	1.36532	0.391	0.21	3.89698e-12	Chondrocytes	S100a1
1.30162e-16	1.37199	0.276	0.151	4.38594e-12	Chondrocytes	Jagn1
1.34079e-16	1.63676	0.287	0.12	4.51794e-12	Chondrocytes	Thumpd3
1.68503e-16	2.03134	0.151	0.03	5.67789e-12	Chondrocytes	Pstpip2
1.8745e-16	1.25783	0.384	0.165	6.3163e-12	Chondrocytes	Col12a1
2.0457e-16	2.52346	0.097	0.012	6.8932e-12	Chondrocytes	Epha2
2.12635e-16	1.54125	0.276	0.134	7.16494e-12	Chondrocytes	AI506816
2.53087e-16	1.5074	0.487	0.33	8.52803e-12	Chondrocytes	Gbp2
2.65932e-16	3.0189	0.104	0.012	8.96086e-12	Chondrocytes	Ica1
2.69022e-16	1.67871	0.165	0.088	9.06496e-12	Chondrocytes	Ino80c
2.89626e-16	2.01406	0.168	0.038	9.75925e-12	Chondrocytes	Colgalt2
3.34491e-16	1.02822	0.534	0.378	1.1271e-11	Chondrocytes	Ppa1
4.19198e-16	1.53809	0.326	0.198	1.41253e-11	Chondrocytes	H2bc4
4.46473e-16	1.37185	0.38	0.174	1.50443e-11	Chondrocytes	Ndufaf4
5.11785e-16	1.59702	0.129	0.028	1.72451e-11	Chondrocytes	Tspan2
6.10071e-16	3.09153	0.118	0.021	2.05569e-11	Chondrocytes	Prxl2a
8.0591e-16	1.70419	0.265	0.091	2.7156e-11	Chondrocytes	Synm
1.06799e-15	2.90266	0.111	0.021	3.5987e-11	Chondrocytes	Hip1r
1.35535e-15	1.77487	0.251	0.099	4.567e-11	Chondrocytes	Tbc1d1
1.75146e-15	4.63541	0.032	0	5.90172e-11	Chondrocytes	Gm47990
2.08098e-15	2.91989	0.075	0.007	7.01207e-11	Chondrocytes	2310008N11Rik
2.13864e-15	1.5586	0.172	0.045	7.20637e-11	Chondrocytes	Foxd1
2.50211e-15	1.0387	0.505	0.31	8.4311e-11	Chondrocytes	Snrnp48
2.62452e-15	1.20106	0.348	0.146	8.84357e-11	Chondrocytes	Zbtb7c
3.015e-15	1.40508	0.29	0.107	1.01594e-10	Chondrocytes	Schip1
3.05004e-15	4.43197	0.057	0.002	1.02774e-10	Chondrocytes	Crybg1
3.11693e-15	2.11431	0.143	0.072	1.05028e-10	Chondrocytes	H1f2
3.11991e-15	1.17797	0.419	0.208	1.05129e-10	Chondrocytes	Cp
3.53606e-15	1.44737	0.348	0.174	1.19151e-10	Chondrocytes	Galnt7
3.62104e-15	1.33027	0.366	0.172	1.22015e-10	Chondrocytes	Pdrg1
4.49093e-15	2.55554	0.143	0.033	1.51326e-10	Chondrocytes	Gm57094
5.45531e-15	2.00646	0.176	0.042	1.83822e-10	Chondrocytes	Ltbp2
8.28758e-15	2.07578	0.186	0.071	2.79258e-10	Chondrocytes	Syn3
8.74415e-15	3.86469	0.079	0.009	2.94643e-10	Chondrocytes	Gm28153
9.51102e-15	1.0521	0.136	0.043	3.20483e-10	Chondrocytes	Gpc1
9.64555e-15	3.40577	0.075	0.021	3.25016e-10	Chondrocytes	Syn1
1.05139e-14	1.06608	0.484	0.356	3.54275e-10	Chondrocytes	Sh3kbp1
1.15297e-14	2.37765	0.172	0.044	3.88506e-10	Chondrocytes	Mkx
1.20179e-14	2.61877	0.136	0.032	4.04955e-10	Chondrocytes	Gm26512
1.41074e-14	6.2645	0.054	0.004	4.75362e-10	Chondrocytes	Ccl5
1.62583e-14	1.77576	0.251	0.089	5.47841e-10	Chondrocytes	Sema3d
1.70381e-14	2.50741	0.108	0.016	5.74116e-10	Chondrocytes	Itih2
1.87136e-14	5.5974	0.047	0.001	6.30573e-10	Chondrocytes	Gm15271
2.08512e-14	3.68234	0.079	0.007	7.02604e-10	Chondrocytes	Ptpn22
2.09324e-14	2.62914	0.136	0.03	7.05338e-10	Chondrocytes	Blm
2.52976e-14	3.2862	0.097	0.037	8.52427e-10	Chondrocytes	Gm13889
3.1359e-14	1.01654	0.47	0.249	1.05667e-09	Chondrocytes	Rpl7l1
3.1728e-14	1.79709	0.136	0.031	1.06911e-09	Chondrocytes	Clcf1
3.43876e-14	1.0634	0.52	0.298	1.15873e-09	Chondrocytes	Cd109
4.02498e-14	4.48997	0.061	0.004	1.35626e-09	Chondrocytes	Tmem212
4.04423e-14	1.52859	0.093	0.012	1.36274e-09	Chondrocytes	Mmp13
4.31242e-14	2.02041	0.176	0.063	1.45311e-09	Chondrocytes	Shf
4.93516e-14	1.16669	0.38	0.23	1.66295e-09	Chondrocytes	Fbxl5
5.34126e-14	1.41065	0.24	0.157	1.79979e-09	Chondrocytes	Gsr
5.34257e-14	1.27981	0.369	0.175	1.80023e-09	Chondrocytes	Inf2
5.37734e-14	1.08613	0.444	0.235	1.81195e-09	Chondrocytes	Unc50
8.78665e-14	4.7452	0.054	0.003	2.96075e-09	Chondrocytes	Rflna
1.20364e-13	2.55124	0.111	0.018	4.05577e-09	Chondrocytes	Dennd3
1.24261e-13	4.96707	0.057	0.01	4.18711e-09	Chondrocytes	Saa1
1.25459e-13	1.32018	0.373	0.194	4.22748e-09	Chondrocytes	Adgrg2
1.33109e-13	1.31585	0.283	0.163	4.48523e-09	Chondrocytes	Hagh
1.38816e-13	1.05966	0.502	0.307	4.67753e-09	Chondrocytes	Acer3
1.46741e-13	6.59772	0.025	0	4.9446e-09	Chondrocytes	ENSMUSG00000121322
2.10194e-13	2.91193	0.111	0.045	7.08269e-09	Chondrocytes	Coch
2.12866e-13	4.37497	0.036	0.001	7.17273e-09	Chondrocytes	Slc38a3
3.85109e-13	2.53577	0.018	0.017	1.29766e-08	Chondrocytes	Hal
4.07349e-13	1.41005	0.294	0.122	1.3726e-08	Chondrocytes	Ubxn2a
5.01337e-13	1.1327	0.416	0.218	1.6893e-08	Chondrocytes	Zfp703
5.87595e-13	3.54713	0.039	0.002	1.97996e-08	Chondrocytes	Macc1
5.89728e-13	4.40997	0.05	0.003	1.98715e-08	Chondrocytes	Spint2
7.02868e-13	1.35062	0.297	0.147	2.36838e-08	Chondrocytes	Exosc1
7.5722e-13	4.6565	0.05	0.002	2.55153e-08	Chondrocytes	Itga3
8.50136e-13	1.01213	0.466	0.269	2.86462e-08	Chondrocytes	Ltbp3
1.1778e-12	1.15941	0.384	0.192	3.96871e-08	Chondrocytes	Eef1e1
1.2075e-12	1.35102	0.305	0.15	4.0688e-08	Chondrocytes	Uchl3
1.27703e-12	5.19616	0.032	0.001	4.30306e-08	Chondrocytes	Gm4524
2.11379e-12	1.43357	0.276	0.12	7.12264e-08	Chondrocytes	Polr3h
2.16421e-12	3.28981	0.036	0.002	7.29251e-08	Chondrocytes	Gcnt1
2.39217e-12	1.1983	0.341	0.158	8.06066e-08	Chondrocytes	Csgalnact1
2.40158e-12	1.74906	0.222	0.09	8.09235e-08	Chondrocytes	Wwp2
3.46651e-12	3.0732	0.086	0.012	1.16807e-07	Chondrocytes	Ereg
3.54081e-12	2.35652	0.1	0.017	1.19311e-07	Chondrocytes	Impa2
3.73913e-12	2.23022	0.111	0.022	1.25994e-07	Chondrocytes	Steap1
4.01389e-12	1.4431	0.283	0.133	1.35252e-07	Chondrocytes	4632427E13Rik
4.06834e-12	3.91832	0.057	0.005	1.37087e-07	Chondrocytes	Unc80
4.76503e-12	1.30438	0.29	0.123	1.60562e-07	Chondrocytes	Tasp1
4.8344e-12	1.39867	0.19	0.133	1.629e-07	Chondrocytes	Fam20c
4.98224e-12	1.84257	0.197	0.072	1.67882e-07	Chondrocytes	Mrnip
5.23506e-12	1.14357	0.272	0.182	1.76401e-07	Chondrocytes	Otulin
5.9466e-12	1.52558	0.254	0.126	2.00377e-07	Chondrocytes	Cystm1
5.96127e-12	4.9925	0.039	0.004	2.00871e-07	Chondrocytes	Plet1
6.03146e-12	1.01736	0.466	0.276	2.03236e-07	Chondrocytes	Acvr1
7.05547e-12	4.04135	0.047	0.002	2.37741e-07	Chondrocytes	Ttc9
7.43481e-12	8.11352	0.022	0	2.50523e-07	Chondrocytes	5033426O07Rik
9.5225e-12	3.22111	0.075	0.008	3.2087e-07	Chondrocytes	B430010I23Rik
9.98515e-12	1.98415	0.19	0.068	3.3646e-07	Chondrocytes	Adamts6
1.16306e-11	2.52998	0.093	0.016	3.91904e-07	Chondrocytes	Cth
1.54062e-11	1.07872	0.366	0.18	5.19127e-07	Chondrocytes	Prkd1
1.66729e-11	1.26174	0.244	0.094	5.61809e-07	Chondrocytes	Fbln7
1.69887e-11	1.11753	0.373	0.238	5.72452e-07	Chondrocytes	Cwc22
1.84335e-11	1.30949	0.219	0.083	6.21136e-07	Chondrocytes	Uck2
1.89092e-11	2.01633	0.165	0.052	6.37164e-07	Chondrocytes	Bcl2l1
1.91669e-11	1.00836	0.409	0.26	6.45849e-07	Chondrocytes	Mrpl17
2.0021e-11	1.16361	0.344	0.182	6.74628e-07	Chondrocytes	Nop16
2.0596e-11	1.18485	0.362	0.199	6.94003e-07	Chondrocytes	Hivep3
2.27049e-11	3.38036	0.057	0.005	7.65063e-07	Chondrocytes	Gm16193
2.31659e-11	1.3219	0.29	0.173	7.80598e-07	Chondrocytes	Usp53
2.36958e-11	2.43546	0.111	0.022	7.98454e-07	Chondrocytes	Lmcd1
2.83508e-11	1.13818	0.362	0.193	9.55308e-07	Chondrocytes	Ftsj3
3.3306e-11	1.62575	0.147	0.039	1.12228e-06	Chondrocytes	Ptn
3.59475e-11	2.6468	0.086	0.014	1.21129e-06	Chondrocytes	Ppef1
3.64866e-11	2.70557	0.111	0.029	1.22945e-06	Chondrocytes	1700031C06Rik
3.86682e-11	1.86678	0.09	0.017	1.30296e-06	Chondrocytes	Dgki
4.35874e-11	1.29172	0.341	0.223	1.46872e-06	Chondrocytes	Resf1
4.49789e-11	2.10306	0.158	0.051	1.51561e-06	Chondrocytes	Gprc5a
6.27038e-11	1.37752	0.28	0.13	2.11287e-06	Chondrocytes	Zc2hc1a
6.5518e-11	1.88093	0.158	0.045	2.20769e-06	Chondrocytes	Edil3
6.80198e-11	1.21093	0.301	0.14	2.29199e-06	Chondrocytes	Gpatch4
6.83969e-11	1.05129	0.136	0.105	2.3047e-06	Chondrocytes	Uchl5
7.09043e-11	3.42197	0.072	0.013	2.38919e-06	Chondrocytes	Cfap61
7.20716e-11	7.38089	0.022	0	2.42852e-06	Chondrocytes	Gm48832
8.00359e-11	1.26119	0.222	0.085	2.69689e-06	Chondrocytes	Acot7
8.31774e-11	6.39966	0.025	0.001	2.80274e-06	Chondrocytes	Lincred1
8.69862e-11	3.81575	0.014	0.006	2.93109e-06	Chondrocytes	F10
8.78084e-11	2.87339	0.082	0.012	2.95879e-06	Chondrocytes	Chd7
8.92025e-11	1.62887	0.179	0.058	3.00577e-06	Chondrocytes	Endod1
9.33537e-11	2.42173	0.068	0.009	3.14565e-06	Chondrocytes	Egfl6
1.05687e-10	2.82664	0.039	0.014	3.56122e-06	Chondrocytes	Acot6
1.09562e-10	1.19384	0.33	0.202	3.69181e-06	Chondrocytes	Sesn3
1.2455e-10	3.38115	0.072	0.011	4.19682e-06	Chondrocytes	Epyc
1.29787e-10	2.30772	0.05	0.005	4.37331e-06	Chondrocytes	B4galnt3
1.45158e-10	1.86517	0.211	0.121	4.89123e-06	Chondrocytes	Nr3c2
1.63504e-10	1.13134	0.341	0.224	5.50942e-06	Chondrocytes	Itpr2
1.63723e-10	1.05995	0.366	0.189	5.5168e-06	Chondrocytes	Dkc1
1.9779e-10	1.16171	0.33	0.165	6.66472e-06	Chondrocytes	Mrpl43
2.01747e-10	2.5622	0.111	0.038	6.79807e-06	Chondrocytes	Alpl
2.10822e-10	1.23547	0.104	0.028	7.10385e-06	Chondrocytes	Ggta1
2.25211e-10	2.70913	0.068	0.009	7.5887e-06	Chondrocytes	C030013C21Rik
2.70363e-10	1.61667	0.011	0.023	9.11017e-06	Chondrocytes	Trim30d
2.85142e-10	2.21078	0.129	0.035	9.60814e-06	Chondrocytes	Zdhhc2
2.98613e-10	5.59135	0.022	0.001	1.00621e-05	Chondrocytes	Gm40922
3.06823e-10	1.34335	0.247	0.104	1.03387e-05	Chondrocytes	Baiap2l1
3.1749e-10	2.92303	0.065	0.007	1.06981e-05	Chondrocytes	Aox2
3.33837e-10	2.94144	0.047	0.013	1.1249e-05	Chondrocytes	Tmem154
3.48847e-10	1.24905	0.276	0.123	1.17547e-05	Chondrocytes	Pno1
3.70874e-10	2.77676	0.065	0.017	1.2497e-05	Chondrocytes	Serp2
3.87418e-10	2.05899	0.104	0.023	1.30545e-05	Chondrocytes	Kifc3
4.24669e-10	2.37304	0.043	0.004	1.43097e-05	Chondrocytes	Prss46
4.32937e-10	3.73744	0.043	0.002	1.45883e-05	Chondrocytes	Chst5
4.47541e-10	3.06977	0.072	0.01	1.50804e-05	Chondrocytes	Prkcz
4.5854e-10	1.73391	0.172	0.082	1.5451e-05	Chondrocytes	Cdk6
4.92084e-10	2.44985	0.1	0.022	1.65813e-05	Chondrocytes	Plpp2
4.93171e-10	1.14568	0.315	0.167	1.66179e-05	Chondrocytes	Lsm8
5.37188e-10	1.25407	0.09	0.022	1.81011e-05	Chondrocytes	Lgr6
5.8216e-10	1.32223	0.219	0.104	1.96165e-05	Chondrocytes	Mrpl16
5.89173e-10	1.2065	0.297	0.159	1.98528e-05	Chondrocytes	Orc2
7.3968e-10	2.68135	0.072	0.01	2.49243e-05	Chondrocytes	Nebl
8.22555e-10	1.03126	0.323	0.196	2.77168e-05	Chondrocytes	Agpat5
8.26071e-10	1.78765	0.158	0.06	2.78353e-05	Chondrocytes	Snap47
8.81136e-10	1.86172	0.125	0.037	2.96907e-05	Chondrocytes	Eef1akmt4
9.69944e-10	10.0012	0.018	0	3.26832e-05	Chondrocytes	Serpina1e
9.71519e-10	1.71068	0.176	0.066	3.27363e-05	Chondrocytes	Polr1g
1.03194e-09	1.20064	0.297	0.15	3.47724e-05	Chondrocytes	Ttc1
1.03505e-09	1.51573	0.208	0.083	3.48772e-05	Chondrocytes	Cd82
1.28958e-09	1.23267	0.28	0.149	4.34537e-05	Chondrocytes	Ppp1r11
1.46207e-09	1.47621	0.176	0.068	4.92658e-05	Chondrocytes	Prpf31
1.53477e-09	1.46235	0.204	0.091	5.17155e-05	Chondrocytes	H1f4
1.54651e-09	1.72552	0.168	0.064	5.21113e-05	Chondrocytes	2700038G22Rik
1.73848e-09	1.17116	0.269	0.15	5.85798e-05	Chondrocytes	Imp4
2.04915e-09	1.43664	0.201	0.101	6.9048e-05	Chondrocytes	Isg20
2.0954e-09	2.21648	0.082	0.015	7.06067e-05	Chondrocytes	Cobl
2.11744e-09	1.83004	0.136	0.061	7.13493e-05	Chondrocytes	Gbp3
2.14327e-09	3.73832	0.047	0.007	7.22198e-05	Chondrocytes	Adtrp
2.16864e-09	1.79952	0.068	0.013	7.30745e-05	Chondrocytes	Btbd16
2.2112e-09	1.34647	0.254	0.116	7.45087e-05	Chondrocytes	Cmtm4
2.31025e-09	2.85257	0.057	0.015	7.7846e-05	Chondrocytes	Cep126
2.64577e-09	4.80933	0.025	0.001	8.91517e-05	Chondrocytes	Gm48444
3.01679e-09	5.66057	0.029	0.001	0.000101654	Chondrocytes	Gm15241
3.05833e-09	2.6172	0.039	0.003	0.000103054	Chondrocytes	Kcnj15
3.15891e-09	1.87537	0.158	0.059	0.000106443	Chondrocytes	Tnfrsf21
3.21338e-09	1.42278	0.147	0.047	0.000108278	Chondrocytes	Emb
3.64865e-09	1.06599	0.305	0.162	0.000122945	Chondrocytes	Yae1d1
3.71521e-09	1.47144	0.183	0.089	0.000125188	Chondrocytes	Ifrd2
3.76323e-09	1.59639	0.197	0.081	0.000126806	Chondrocytes	Phka2
3.84922e-09	4.37171	0.039	0.002	0.000129703	Chondrocytes	Ccdc33
4.15396e-09	1.86964	0.09	0.021	0.000139972	Chondrocytes	Slc1a2
4.19479e-09	2.15996	0.09	0.032	0.000141348	Chondrocytes	Chadl
4.37189e-09	1.95015	0.054	0.009	0.000147315	Chondrocytes	Atp2a3
4.44643e-09	1.49678	0.197	0.077	0.000149827	Chondrocytes	Upp2
4.8654e-09	6.7595	0.018	0	0.000163944	Chondrocytes	Gm14137
5.04775e-09	1.14049	0.269	0.125	0.000170089	Chondrocytes	Med19
5.33585e-09	2.9391	0.011	0.007	0.000179797	Chondrocytes	2410017I17Rik
5.89341e-09	1.89176	0.125	0.035	0.000198584	Chondrocytes	Gm49417
6.33309e-09	1.15324	0.283	0.165	0.0002134	Chondrocytes	Mettl1
6.66373e-09	2.03751	0.118	0.032	0.000224541	Chondrocytes	Ube2cbp
6.78496e-09	1.07184	0.222	0.099	0.000228626	Chondrocytes	A430005L14Rik
7.13433e-09	1.19882	0.201	0.087	0.000240398	Chondrocytes	Cnnm4
7.73784e-09	1.0064	0.1	0.032	0.000260734	Chondrocytes	Zfp827
8.4515e-09	1.81649	0.018	0.017	0.000284782	Chondrocytes	Cox5b-ps
8.62188e-09	1.53731	0.176	0.072	0.000290523	Chondrocytes	Car5b
8.89691e-09	1.47379	0.118	0.034	0.00029979	Chondrocytes	Sncaip
8.96802e-09	2.62105	0.079	0.014	0.000302187	Chondrocytes	Pkd2l2
9.33938e-09	1.16511	0.28	0.148	0.0003147	Chondrocytes	Sf3a3
9.87854e-09	1.10701	0.226	0.099	0.000332867	Chondrocytes	Mgat5
1.06182e-08	7.90628	0.018	0	0.00035779	Chondrocytes	Gm567
1.16225e-08	3.52895	0.05	0.005	0.000391631	Chondrocytes	Moxd1
1.17198e-08	1.73487	0.09	0.019	0.00039491	Chondrocytes	Slurp1
1.21086e-08	1.03122	0.326	0.196	0.000408012	Chondrocytes	Aen
1.2363e-08	5.83183	0.029	0.001	0.000416582	Chondrocytes	Bbox1
1.27917e-08	2.39405	0.093	0.021	0.000431029	Chondrocytes	Egln3
1.43764e-08	1.17841	0.258	0.121	0.000484426	Chondrocytes	Stk38l
1.76198e-08	5.00441	0.022	0.003	0.000593717	Chondrocytes	Gm31243
1.84495e-08	1.46665	0.111	0.035	0.000621674	Chondrocytes	Tpd52
1.91474e-08	1.19203	0.079	0.063	0.00064519	Chondrocytes	Msh6
2.06882e-08	1.39247	0.208	0.089	0.000697111	Chondrocytes	Gm55330
2.3623e-08	1.94249	0.029	0.025	0.000796001	Chondrocytes	Fam151b
2.40215e-08	2.91073	0.05	0.005	0.000809429	Chondrocytes	Foxa3
2.60506e-08	1.63846	0.158	0.057	0.000877801	Chondrocytes	Mtrr
2.71578e-08	2.06839	0.104	0.027	0.00091511	Chondrocytes	Polr1e
2.76602e-08	2.20512	0.075	0.025	0.000932037	Chondrocytes	Dus4l
2.88537e-08	1.05688	0.29	0.179	0.000972256	Chondrocytes	Cox17
3.1263e-08	1.88823	0.115	0.032	0.00105344	Chondrocytes	Slc25a27
3.14209e-08	1.46157	0.014	0.022	0.00105876	Chondrocytes	Opn3
3.53068e-08	2.9205	0.043	0.014	0.0011897	Chondrocytes	Gm4876
3.64953e-08	1.86909	0.204	0.106	0.00122975	Chondrocytes	Pcdh9
4.18725e-08	1.03712	0.151	0.062	0.00141094	Chondrocytes	Six1
4.75124e-08	1.02664	0.301	0.159	0.00160098	Chondrocytes	Aimp2
4.8238e-08	1.00792	0.294	0.158	0.00162543	Chondrocytes	Polr2k
4.85026e-08	3.91349	0.039	0.004	0.00163434	Chondrocytes	Lrrc8dos
5.12415e-08	1.50756	0.183	0.078	0.00172663	Chondrocytes	Lif
5.77215e-08	1.72058	0.097	0.041	0.00194498	Chondrocytes	Kantr
5.88631e-08	1.86655	0.014	0.015	0.00198345	Chondrocytes	D17H6S53E
6.04886e-08	1.09381	0.28	0.144	0.00203823	Chondrocytes	Rrp9
6.32574e-08	1.2139	0.215	0.095	0.00213152	Chondrocytes	Fads3
6.88202e-08	2.09706	0.086	0.039	0.00231897	Chondrocytes	Ryr3
7.54415e-08	1.13016	0.272	0.156	0.00254208	Chondrocytes	Ikbkb
7.70089e-08	2.77231	0.068	0.013	0.00259489	Chondrocytes	Neu2
8.37343e-08	1.16003	0.254	0.128	0.00282151	Chondrocytes	Dimt1
8.72054e-08	2.57572	0.054	0.008	0.00293847	Chondrocytes	Hhipl2
1.00174e-07	1.04489	0.215	0.106	0.00337547	Chondrocytes	2810001A02Rik
1.01357e-07	3.2248	0.047	0.007	0.00341532	Chondrocytes	A130051J06Rik
1.07852e-07	8.35382	0.018	0	0.00363417	Chondrocytes	Krt18
1.14257e-07	5.66256	0.022	0	0.00385	Chondrocytes	Gdf5
1.14849e-07	1.3047	0.097	0.081	0.00386996	Chondrocytes	Gm10125
1.18953e-07	1.04403	0.33	0.205	0.00400823	Chondrocytes	Noct
1.21056e-07	1.73228	0.151	0.062	0.00407909	Chondrocytes	Mei1
1.21543e-07	1.08891	0.194	0.084	0.00409551	Chondrocytes	Trmt61b
1.23025e-07	4.65512	0.029	0.001	0.00414544	Chondrocytes	Gm12724
1.27254e-07	1.3831	0.161	0.061	0.00428795	Chondrocytes	Fgfrl1
1.32352e-07	7.02902	0.018	0	0.00445973	Chondrocytes	Lrtm2
1.34597e-07	4.32438	0.029	0.001	0.00453537	Chondrocytes	Gm48053
1.38907e-07	1.55416	0.172	0.073	0.00468062	Chondrocytes	Rgs3
1.40298e-07	2.53312	0.068	0.012	0.00472747	Chondrocytes	Gm13944
1.53375e-07	1.0305	0.312	0.187	0.00516812	Chondrocytes	Hmgn5
1.54293e-07	2.90056	0.039	0.004	0.00519906	Chondrocytes	Gm30363
1.54597e-07	1.14406	0.229	0.111	0.00520929	Chondrocytes	Rad17
1.57488e-07	9.29561	0.011	0	0.0053067	Chondrocytes	R3hdml
1.96457e-07	3.38453	0.047	0.005	0.00661982	Chondrocytes	Fzd9
1.96853e-07	1.40714	0.14	0.051	0.00663316	Chondrocytes	Zcchc10
1.96863e-07	1.29687	0.172	0.068	0.00663348	Chondrocytes	Mras
1.97641e-07	4.84415	0.011	0.001	0.00665971	Chondrocytes	Gm12147
1.98797e-07	1.15738	0.129	0.084	0.00669868	Chondrocytes	Vrk3
2.04248e-07	1.08766	0.086	0.033	0.00688233	Chondrocytes	Slc19a1
2.07132e-07	1.67997	0.136	0.049	0.00697951	Chondrocytes	B3galt6
2.14907e-07	2.90361	0.057	0.009	0.00724149	Chondrocytes	Platr22
2.17537e-07	2.06129	0.097	0.034	0.00733013	Chondrocytes	Gm16023
2.23047e-07	1.8416	0.097	0.044	0.00751581	Chondrocytes	Mgat4a
2.41954e-07	1.59578	0.079	0.019	0.00815289	Chondrocytes	Scube1
2.4627e-07	1.99949	0.072	0.055	0.0082983	Chondrocytes	Il11
2.67878e-07	1.18278	0.24	0.121	0.00902642	Chondrocytes	2810004N23Rik
3.00655e-07	3.15999	0.047	0.005	0.0101309	Chondrocytes	Syt6
3.00775e-07	1.07692	0.129	0.05	0.0101349	Chondrocytes	Hoxd13
3.0747e-07	2.6363	0.032	0.003	0.0103605	Chondrocytes	Rcsd1
3.29886e-07	1.41362	0.172	0.079	0.0111158	Chondrocytes	Sco2
3.33157e-07	2.06497	0.068	0.014	0.011226	Chondrocytes	Stard10
3.34842e-07	4.64316	0.025	0.001	0.0112829	Chondrocytes	Gm13594
3.47784e-07	2.19606	0.014	0.017	0.0117189	Chondrocytes	Mrc1
3.61678e-07	1.2208	0.215	0.111	0.0121871	Chondrocytes	Exosc3
3.76698e-07	1.00852	0.301	0.176	0.0126932	Chondrocytes	Mettl16
3.997e-07	1.5356	0.111	0.034	0.0134683	Chondrocytes	Itgb8
4.00748e-07	2.21928	0.061	0.011	0.0135036	Chondrocytes	Gm30963
4.29654e-07	2.55335	0.065	0.012	0.0144776	Chondrocytes	Fgf9
4.29969e-07	1.26404	0.204	0.096	0.0144882	Chondrocytes	Pinx1
4.39042e-07	3.85177	0.029	0.002	0.014794	Chondrocytes	Zic5
4.50537e-07	2.20021	0.079	0.018	0.0151813	Chondrocytes	Tnfrsf10b
4.53758e-07	2.15723	0.018	0.001	0.0152898	Chondrocytes	Sfrp5
4.57582e-07	4.1423	0.029	0.001	0.0154187	Chondrocytes	Tinagl1
4.60898e-07	2.34675	0.032	0.018	0.0155304	Chondrocytes	Gm43948
4.63086e-07	1.04175	0.283	0.157	0.0156042	Chondrocytes	Sms
4.64349e-07	2.19351	0.014	0.016	0.0156467	Chondrocytes	Tubd1
4.80051e-07	1.03553	0.247	0.133	0.0161758	Chondrocytes	Wdr77
4.85366e-07	1.84078	0.118	0.038	0.0163549	Chondrocytes	Npas3
5.00595e-07	1.45301	0.147	0.084	0.0168681	Chondrocytes	Xrcc4
5.01911e-07	4.63126	0.029	0.001	0.0169124	Chondrocytes	Apobec2
5.19605e-07	1.23519	0.125	0.073	0.0175086	Chondrocytes	Mfap1b
5.35808e-07	1.44081	0.133	0.053	0.0180546	Chondrocytes	Abhd10
5.41302e-07	2.73474	0.061	0.015	0.0182397	Chondrocytes	Gm41764
5.71133e-07	1.85028	0.086	0.033	0.0192449	Chondrocytes	Mrm3
6.0069e-07	1.2727	0.19	0.094	0.0202409	Chondrocytes	5330438D12Rik
6.374e-07	1.39064	0.097	0.032	0.0214778	Chondrocytes	H4c4
6.42479e-07	5.68593	0.022	0.001	0.021649	Chondrocytes	Col9a1
6.52295e-07	1.60266	0.161	0.071	0.0219797	Chondrocytes	Aldh1a3
6.65803e-07	5.07829	0.025	0.001	0.0224349	Chondrocytes	Gm17173
6.87999e-07	1.89395	0.093	0.026	0.0231828	Chondrocytes	Gm26652
7.65305e-07	1.6421	0.093	0.026	0.0257877	Chondrocytes	Atp6v0a4
7.92188e-07	1.20173	0.172	0.115	0.0266936	Chondrocytes	Cc2d2a
8.23349e-07	1.47995	0.136	0.05	0.0277436	Chondrocytes	Med11
8.87098e-07	1.38802	0.168	0.077	0.0298916	Chondrocytes	Mtfr1
9.92504e-07	3.02835	0.039	0.01	0.0334434	Chondrocytes	Gm29966
1.00759e-06	1.10627	0.143	0.062	0.0339518	Chondrocytes	Tmem185b
1.01035e-06	1.01515	0.272	0.157	0.0340449	Chondrocytes	Lrpprc
1.0205e-06	3.00541	0.047	0.007	0.0343867	Chondrocytes	Gm2350
1.03657e-06	3.31858	0.043	0.006	0.0349283	Chondrocytes	Upp1
1.03796e-06	1.19267	0.211	0.1	0.0349751	Chondrocytes	Msmo1
1.06954e-06	1.22837	0.194	0.089	0.0360391	Chondrocytes	Thyn1
1.08767e-06	3.235	0.039	0.004	0.0366501	Chondrocytes	Erbb4
1.11411e-06	1.00454	0.168	0.076	0.0375409	Chondrocytes	Lysmd4
1.17929e-06	1.11868	0.115	0.043	0.0397373	Chondrocytes	Xndc1
1.19439e-06	2.36364	0.029	0.004	0.040246	Chondrocytes	Zfp612
1.19787e-06	4.39572	0.029	0.002	0.0403635	Chondrocytes	Gm10848
1.22555e-06	2.3514	0.068	0.016	0.0412962	Chondrocytes	Polr3g
1.40802e-06	2.208	0.018	0.016	0.0474446	Chondrocytes	A530072M11Rik
1.42363e-06	1.18525	0.201	0.117	0.0479705	Chondrocytes	Dhrs3
1.42514e-06	1.00737	0.28	0.177	0.0480217	Chondrocytes	Ralgds
1.44122e-06	2.49172	0.025	0.003	0.0485635	Chondrocytes	Perp
1.44732e-06	1.20841	0.172	0.093	0.048769	Chondrocytes	Wdr46
1.70503e-06	1.04685	0.025	0.003	0.0574525	Chondrocytes	Mstn
1.75988e-06	2.94679	0.011	0	0.0593008	Chondrocytes	Pdzk1ip1
1.76972e-06	1.23562	0.197	0.096	0.0596323	Chondrocytes	Mgme1
1.84958e-06	1.3563	0.133	0.05	0.0623235	Chondrocytes	Mcm6
1.89664e-06	2.04982	0.082	0.021	0.063909	Chondrocytes	Arl10
1.90566e-06	2.95973	0.032	0.003	0.0642132	Chondrocytes	4930534D22Rik
1.95679e-06	1.29191	0.147	0.06	0.0659361	Chondrocytes	Rpa2
1.96193e-06	1.33965	0.168	0.073	0.0661091	Chondrocytes	Sgk3
1.96531e-06	2.77865	0.029	0.003	0.0662231	Chondrocytes	Gm2629
1.9961e-06	2.26266	0.057	0.013	0.0672606	Chondrocytes	Pebp4
2.10992e-06	3.46129	0.036	0.005	0.0710959	Chondrocytes	Gbp10
2.23192e-06	1.36198	0.168	0.077	0.0752068	Chondrocytes	Lzic
2.24702e-06	1.77712	0.09	0.025	0.0757155	Chondrocytes	Rab11fip4
2.26467e-06	1.46158	0.075	0.021	0.0763104	Chondrocytes	Hapln3
2.40832e-06	1.60463	0.104	0.033	0.0811507	Chondrocytes	Efr3b
2.48744e-06	1.27374	0.19	0.099	0.0838168	Chondrocytes	Zfp53
2.55111e-06	1.19236	0.097	0.038	0.0859622	Chondrocytes	Ogfod3
2.57225e-06	1.32932	0.176	0.084	0.0866745	Chondrocytes	Gm57286
2.62348e-06	1.35774	0.158	0.07	0.0884009	Chondrocytes	Gm15283
2.63208e-06	2.28353	0.061	0.022	0.0886907	Chondrocytes	Gldc
2.64627e-06	3.66101	0.036	0.004	0.0891688	Chondrocytes	Ido2
2.8166e-06	6.02064	0.018	0.001	0.0949082	Chondrocytes	Ccl20
2.93773e-06	1.075	0.204	0.124	0.0989896	Chondrocytes	Nr2c2ap
3.03242e-06	1.4417	0.154	0.07	0.10218	Chondrocytes	Hr
3.05381e-06	2.42978	0.043	0.014	0.102901	Chondrocytes	Gm57404
3.22788e-06	3.52282	0.025	0.002	0.108767	Chondrocytes	1700006J14Rik
3.28449e-06	1.52688	0.075	0.023	0.110674	Chondrocytes	Alg3
3.28662e-06	1.35899	0.032	0.031	0.110746	Chondrocytes	Bbs5
3.29258e-06	1.34574	0.158	0.076	0.110947	Chondrocytes	Abt1
3.53562e-06	1.33478	0.168	0.076	0.119136	Chondrocytes	Zfp809
3.58937e-06	2.37963	0.018	0.012	0.120947	Chondrocytes	Pgr
3.71595e-06	2.48483	0.032	0.013	0.125213	Chondrocytes	4930557K07Rik
3.73615e-06	2.56979	0.029	0.012	0.125893	Chondrocytes	Lipt2
3.77762e-06	1.80096	0.036	0.006	0.127291	Chondrocytes	Cxadr
3.89882e-06	1.19834	0.161	0.093	0.131375	Chondrocytes	Slc35b3
3.98799e-06	2.61804	0.036	0.004	0.134379	Chondrocytes	H2ac24
4.02644e-06	4.77338	0.018	0.001	0.135675	Chondrocytes	Gm49595
4.08446e-06	2.31922	0.018	0.001	0.13763	Chondrocytes	Gm26633
4.20485e-06	1.31779	0.082	0.027	0.141687	Chondrocytes	Arv1
4.30119e-06	2.65887	0.047	0.012	0.144933	Chondrocytes	4930455C13Rik
4.48568e-06	3.25362	0.036	0.004	0.151149	Chondrocytes	Gdf6
4.52581e-06	1.2466	0.111	0.04	0.152502	Chondrocytes	Lin7a
4.76377e-06	1.41254	0.065	0.017	0.16052	Chondrocytes	C1qtnf4
4.79283e-06	1.51451	0.129	0.065	0.161499	Chondrocytes	Loxl4
4.82779e-06	1.08705	0.143	0.061	0.162677	Chondrocytes	Invs
4.99443e-06	1.10348	0.194	0.112	0.168292	Chondrocytes	Taf12
4.99758e-06	1.16176	0.201	0.103	0.168398	Chondrocytes	Phactr4
5.00083e-06	1.94342	0.086	0.031	0.168508	Chondrocytes	Calhm5
5.06163e-06	4.73008	0.022	0.001	0.170557	Chondrocytes	Gjc3
5.17178e-06	1.34518	0.129	0.049	0.174268	Chondrocytes	Gstcd
5.24406e-06	2.13301	0.025	0.004	0.176704	Chondrocytes	Ctf1
5.2747e-06	3.47322	0.036	0.004	0.177736	Chondrocytes	Ccdc68
5.34443e-06	1.14506	0.194	0.097	0.180086	Chondrocytes	Surf2
5.36357e-06	1.59832	0.118	0.043	0.180731	Chondrocytes	Pfkfb3
5.81284e-06	5.39888	0.018	0.001	0.195869	Chondrocytes	Fgr
5.94733e-06	1.14843	0.09	0.037	0.200401	Chondrocytes	Gm15563
5.97479e-06	1.37064	0.143	0.068	0.201327	Chondrocytes	Mfsd4a
6.02158e-06	1.59919	0.043	0.011	0.202903	Chondrocytes	Traf1
6.04183e-06	1.88841	0.029	0.004	0.203586	Chondrocytes	Rab27b
6.04241e-06	3.18266	0.032	0.003	0.203605	Chondrocytes	Klc3
6.13171e-06	2.2553	0.047	0.02	0.206614	Chondrocytes	Batf
6.15561e-06	5.4345	0.014	0.001	0.207419	Chondrocytes	3425401B19Rik
6.25279e-06	2.67675	0.039	0.005	0.210694	Chondrocytes	Pkn3
6.38996e-06	1.83135	0.075	0.031	0.215316	Chondrocytes	Smpdl3b
6.51694e-06	2.09203	0.029	0.004	0.219595	Chondrocytes	Gm34189
6.6281e-06	1.05587	0.158	0.109	0.22334	Chondrocytes	Atp13a1
7.19782e-06	3.58666	0.011	0.002	0.242538	Chondrocytes	Zfp128
7.59793e-06	1.10008	0.09	0.068	0.25602	Chondrocytes	Nt5m
7.67088e-06	1.92545	0.093	0.035	0.258478	Chondrocytes	Ankrd55
7.83942e-06	1.19966	0.136	0.081	0.264157	Chondrocytes	Fjx1
7.85018e-06	1.08698	0.025	0.002	0.26452	Chondrocytes	Mmp12
8.06787e-06	1.04561	0.247	0.148	0.271855	Chondrocytes	Mthfd1l
8.24857e-06	1.13496	0.133	0.053	0.277944	Chondrocytes	Synpo
8.32387e-06	1.89345	0.086	0.029	0.280481	Chondrocytes	Cenpq
8.33326e-06	2.03025	0.065	0.015	0.280797	Chondrocytes	Gm9856
8.70906e-06	2.02469	0.05	0.011	0.293461	Chondrocytes	Rsph3a
9.22928e-06	1.87442	0.036	0.007	0.31099	Chondrocytes	Gm28809
9.36164e-06	1.25749	0.136	0.054	0.31545	Chondrocytes	Arhgap26
9.49484e-06	3.3937	0.025	0.005	0.319938	Chondrocytes	Gm48837
9.50548e-06	1.53302	0.032	0.024	0.320296	Chondrocytes	Tmtc4
9.64057e-06	1.03902	0.14	0.095	0.324849	Chondrocytes	Slc35a4
9.66154e-06	2.65306	0.032	0.004	0.325555	Chondrocytes	Marveld2
9.69234e-06	2.02868	0.075	0.021	0.326593	Chondrocytes	Supt7l
9.78422e-06	1.00505	0.186	0.136	0.329689	Chondrocytes	Zc3h12c
9.96657e-06	1.55041	0.057	0.015	0.335834	Chondrocytes	Mmp28
9.96967e-06	1.83387	0.09	0.032	0.335938	Chondrocytes	Nup43
9.99507e-06	3.57927	0.032	0.003	0.336794	Chondrocytes	A230072E10Rik
1.00788e-05	2.27886	0.043	0.007	0.339617	Chondrocytes	Cracr2b
1.0136e-05	3.73495	0.025	0.002	0.341544	Chondrocytes	2610204G07Rik
1.02207e-05	1.04004	0.115	0.052	0.344395	Chondrocytes	Sugp2
1.05798e-05	2.33702	0.047	0.008	0.356497	Chondrocytes	Dync1i1
1.06076e-05	2.75383	0.022	0.003	0.357433	Chondrocytes	Spata48
1.06341e-05	1.01412	0.186	0.089	0.358325	Chondrocytes	Slc35a3
1.10019e-05	1.2035	0.183	0.086	0.37072	Chondrocytes	Alcam
1.11436e-05	3.35961	0.022	0.001	0.375494	Chondrocytes	Dmrt1
1.21085e-05	5.60941	0.011	0.001	0.408008	Chondrocytes	Scart2
1.22143e-05	1.34555	0.086	0.057	0.411573	Chondrocytes	Cog6
1.23594e-05	2.05283	0.036	0.005	0.416462	Chondrocytes	St8sia6
1.23729e-05	1.24121	0.125	0.048	0.416919	Chondrocytes	Nfatc2
1.24565e-05	1.37715	0.111	0.04	0.419734	Chondrocytes	Adamts3
1.3139e-05	1.11462	0.208	0.114	0.442733	Chondrocytes	Zmym1
1.33519e-05	1.60233	0.093	0.03	0.449905	Chondrocytes	Grb14
1.35569e-05	2.4837	0.05	0.009	0.456812	Chondrocytes	1700037F03Rik
1.37045e-05	2.82116	0.025	0.002	0.461785	Chondrocytes	Rab11fip1
1.38389e-05	1.2498	0.165	0.076	0.466314	Chondrocytes	Nelfe
1.43727e-05	1.27869	0.14	0.067	0.484302	Chondrocytes	Wdr55
1.442e-05	2.24945	0.043	0.017	0.485895	Chondrocytes	Gm20404
1.46682e-05	3.26405	0.022	0.009	0.494259	Chondrocytes	Gm43376
1.47e-05	1.46663	0.065	0.021	0.495331	Chondrocytes	Zscan22
1.48161e-05	3.69143	0.029	0.005	0.499245	Chondrocytes	Gprin3
1.48778e-05	3.63742	0.022	0.003	0.501321	Chondrocytes	Gm15890
1.55415e-05	1.12646	0.108	0.04	0.523686	Chondrocytes	Rerg
1.57788e-05	1.26859	0.097	0.037	0.531682	Chondrocytes	L2hgdh
1.62207e-05	2.57948	0.018	0.001	0.546574	Chondrocytes	Il23r
1.63785e-05	1.66754	0.047	0.014	0.551889	Chondrocytes	Cdca7
1.65042e-05	1.48708	0.129	0.058	0.556126	Chondrocytes	Pfkl
1.79491e-05	1.33459	0.036	0.01	0.604814	Chondrocytes	Hoxd10
1.81918e-05	1.2378	0.14	0.075	0.612992	Chondrocytes	Yars2
1.82508e-05	1.03061	0.201	0.112	0.614979	Chondrocytes	Kti12
1.83225e-05	4.47592	0.014	0	0.617395	Chondrocytes	Folr2
1.83694e-05	2.16637	0.065	0.016	0.618976	Chondrocytes	Slc35f3
1.85438e-05	4.52436	0.018	0.001	0.624853	Chondrocytes	Slc30a2
1.86979e-05	3.77798	0.014	0.004	0.630045	Chondrocytes	Akap5
1.8967e-05	1.48821	0.068	0.036	0.63911	Chondrocytes	Wdr53
1.99352e-05	1.2229	0.025	0.029	0.671736	Chondrocytes	Chek1
2.08236e-05	1.51226	0.054	0.013	0.701673	Chondrocytes	4930471E19Rik
2.08491e-05	1.1694	0.204	0.116	0.702532	Chondrocytes	Gfod1
2.10853e-05	1.99923	0.014	0.016	0.710491	Chondrocytes	Hecw1
2.16132e-05	1.85365	0.057	0.014	0.728278	Chondrocytes	Zfp365
2.21238e-05	1.63288	0.022	0.004	0.745484	Chondrocytes	Gm15915
2.26395e-05	1.70181	0.086	0.027	0.762861	Chondrocytes	Arhgdib
2.29862e-05	1.58413	0.022	0.021	0.774542	Chondrocytes	Apbb3
2.30628e-05	1.14473	0.186	0.101	0.777124	Chondrocytes	Pex2
2.35895e-05	1.63289	0.097	0.036	0.794873	Chondrocytes	Rbmx2
2.41402e-05	1.13885	0.208	0.115	0.813427	Chondrocytes	Elovl6
2.41828e-05	1.21661	0.125	0.105	0.814865	Chondrocytes	Nckap5
2.4287e-05	1.04712	0.165	0.101	0.818374	Chondrocytes	Ddx41
2.45147e-05	1.72788	0.025	0.004	0.826046	Chondrocytes	5033430I15Rik
2.46615e-05	1.30957	0.082	0.033	0.830995	Chondrocytes	Gm17491
2.48034e-05	1.24513	0.097	0.067	0.835776	Chondrocytes	Acp5
2.52131e-05	1.17191	0.183	0.091	0.849581	Chondrocytes	Stk4
2.55116e-05	3.02343	0.054	0.012	0.859637	Chondrocytes	Saa3
2.64429e-05	6.93599	0.011	0.001	0.891019	Chondrocytes	Slc26a4
2.70704e-05	2.06606	0.068	0.018	0.912165	Chondrocytes	Slc1a1
2.72438e-05	5.66847	0.011	0	0.918006	Chondrocytes	Gm45148
2.78476e-05	1.12094	0.086	0.031	0.938353	Chondrocytes	Tafa5
2.82115e-05	1.28811	0.151	0.072	0.950614	Chondrocytes	Thap7
2.88985e-05	2.04804	0.068	0.019	0.973765	Chondrocytes	Gm47922
3.06639e-05	3.65921	0.018	0.001	1	Chondrocytes	Etos1
3.08949e-05	1.17352	0.125	0.071	1	Chondrocytes	Sp2
3.10007e-05	1.21142	0.093	0.034	1	Chondrocytes	D030028A08Rik
3.1785e-05	1.11771	0.122	0.052	1	Chondrocytes	Sephs2
3.22077e-05	2.14609	0.039	0.007	1	Chondrocytes	H4c8
3.25653e-05	1.17128	0.122	0.057	1	Chondrocytes	Pla2g12a
3.40547e-05	2.13395	0.065	0.021	1	Chondrocytes	Bhlhe22
3.49323e-05	1.27067	0.072	0.024	1	Chondrocytes	L3mbtl2
3.55467e-05	2.96735	0.011	0.001	1	Chondrocytes	Gm13056
3.75811e-05	1.15368	0.151	0.067	1	Chondrocytes	Fzd8
3.82774e-05	5.24494	0.018	0.001	1	Chondrocytes	Prss50
3.85194e-05	1.63619	0.1	0.04	1	Chondrocytes	Lman2l
3.96932e-05	1.19707	0.108	0.045	1	Chondrocytes	Cstf1
4.01633e-05	1.6316	0.007	0.012	1	Chondrocytes	Lingo1
4.08844e-05	2.32424	0.054	0.015	1	Chondrocytes	Gm6277
4.16605e-05	1.13693	0.097	0.043	1	Chondrocytes	Lin37
4.37455e-05	1.46556	0.029	0.023	1	Chondrocytes	Zfp995
4.40727e-05	1.02524	0.133	0.061	1	Chondrocytes	Mob3a
4.68257e-05	1.09606	0.122	0.088	1	Chondrocytes	Msra
4.70997e-05	3.95907	0.014	0	1	Chondrocytes	Gm57266
4.89753e-05	3.12501	0.029	0.003	1	Chondrocytes	Psma8
4.9869e-05	1.14378	0.093	0.062	1	Chondrocytes	Cdca4
4.99891e-05	1.00562	0.197	0.102	1	Chondrocytes	Bud23
5.02716e-05	1.68151	0.029	0.007	1	Chondrocytes	Gm15851
5.0755e-05	1.08185	0.057	0.02	1	Chondrocytes	Col8a2
5.15681e-05	3.05671	0.036	0.005	1	Chondrocytes	Gm42745
5.1924e-05	4.09587	0.014	0.001	1	Chondrocytes	Gm13881
5.34198e-05	1.40064	0.061	0.043	1	Chondrocytes	Ikbke
5.40508e-05	1.84061	0.025	0.004	1	Chondrocytes	Syndig1
5.44239e-05	1.26749	0.018	0.006	1	Chondrocytes	Gm46404
5.47801e-05	1.07064	0.19	0.106	1	Chondrocytes	Apex1
5.62856e-05	1.67342	0.093	0.032	1	Chondrocytes	Ccn4
5.69329e-05	1.08301	0.082	0.058	1	Chondrocytes	Tstd2
5.97917e-05	2.03698	0.061	0.015	1	Chondrocytes	Insyn2a
5.97934e-05	1.23117	0.154	0.08	1	Chondrocytes	Dhx32
6.02511e-05	1.07679	0.19	0.104	1	Chondrocytes	Amn1
6.03026e-05	4.1022	0.014	0.002	1	Chondrocytes	Gm36287
6.13356e-05	8.70667	0.011	0	1	Chondrocytes	Foxa2
6.182e-05	2.1198	0.036	0.007	1	Chondrocytes	Dlx3
6.1946e-05	2.74228	0.043	0.01	1	Chondrocytes	Gm19303
6.2171e-05	1.24479	0.222	0.137	1	Chondrocytes	Tll1
6.37035e-05	1.58487	0.025	0.021	1	Chondrocytes	Gm43848
6.4201e-05	1.40943	0.115	0.049	1	Chondrocytes	Piezo2
6.43976e-05	2.78035	0.032	0.004	1	Chondrocytes	Shroom2
6.46602e-05	3.50558	0.029	0.004	1	Chondrocytes	Asgr1
6.5645e-05	1.69192	0.079	0.029	1	Chondrocytes	Gm16599
6.57305e-05	2.31596	0.039	0.007	1	Chondrocytes	Galnt3
6.6236e-05	2.4365	0.039	0.007	1	Chondrocytes	Foxc2
6.68441e-05	1.39681	0.004	0.011	1	Chondrocytes	D130058E05Rik
6.76037e-05	1.07619	0.011	0.018	1	Chondrocytes	Aim2
6.99761e-05	1.00012	0.036	0.04	1	Chondrocytes	Cnp
7.03357e-05	2.10176	0.05	0.011	1	Chondrocytes	Tfb1m
7.08436e-05	1.10723	0.047	0.012	1	Chondrocytes	S100a3
7.19875e-05	1.45146	0.097	0.039	1	Chondrocytes	Ak4
7.22334e-05	1.16256	0.186	0.106	1	Chondrocytes	Pde3b
7.28727e-05	2.54011	0.047	0.011	1	Chondrocytes	Prag1
7.31351e-05	4.31161	0.014	0.001	1	Chondrocytes	Gm30042
7.3209e-05	1.79268	0.007	0.012	1	Chondrocytes	Zdhhc15
7.42989e-05	1.26568	0.057	0.048	1	Chondrocytes	Ppip5k1
7.54885e-05	1.95641	0.007	0.01	1	Chondrocytes	Xlr
7.61708e-05	1.34009	0.118	0.048	1	Chondrocytes	Jph1
7.79832e-05	1.24571	0.108	0.042	1	Chondrocytes	Dpf3
7.81641e-05	1.07086	0.161	0.095	1	Chondrocytes	Sike1
7.9132e-05	3.10696	0.014	0.001	1	Chondrocytes	H1f6
8.01833e-05	3.21739	0.018	0.001	1	Chondrocytes	Plaat1
8.13753e-05	2.48584	0.022	0.012	1	Chondrocytes	Lpxn
8.35246e-05	1.3304	0.122	0.065	1	Chondrocytes	Lig3
8.56797e-05	1.63878	0.032	0.008	1	Chondrocytes	Mab21l3
8.63092e-05	1.75164	0.075	0.023	1	Chondrocytes	Zfp867
8.64488e-05	2.60239	0.043	0.008	1	Chondrocytes	Chst3
8.85931e-05	2.29413	0.043	0.016	1	Chondrocytes	Far2
9.88081e-05	1.71502	0.018	0.003	1	Chondrocytes	Frem3
0.000100049	1.14459	0.161	0.078	1	Chondrocytes	Ptrh2
0.000100875	4.40114	0.011	0.001	1	Chondrocytes	Ccl17
0.000101596	2.3848	0.011	0.009	1	Chondrocytes	Zfp970
0.000103299	1.65661	0.018	0.003	1	Chondrocytes	Dlx6os1
0.000112055	1.64532	0.068	0.036	1	Chondrocytes	Il15
0.000112836	1.11355	0.097	0.041	1	Chondrocytes	Pigv
0.000113578	4.76701	0.018	0.001	1	Chondrocytes	Gm49083
0.00011375	1.04775	0.158	0.102	1	Chondrocytes	Dhx8
0.000115439	1.22259	0.14	0.067	1	Chondrocytes	Eda2r
0.000117033	1.07153	0.183	0.1	1	Chondrocytes	2610005L07Rik
0.000117217	1.50249	0.072	0.026	1	Chondrocytes	Zbed5
0.000118339	7.89984	0.011	0	1	Chondrocytes	Gm19510
0.00012157	1.17336	0.065	0.023	1	Chondrocytes	1810062O18Rik
0.00012391	2.32295	0.018	0.002	1	Chondrocytes	Zfp93
0.000124176	1.24716	0.004	0.011	1	Chondrocytes	Pcdhb22
0.000124191	6.25054	0.011	0	1	Chondrocytes	1700019J19Rik
0.000126433	1.18358	0.118	0.072	1	Chondrocytes	Abcf3
0.000126808	2.20699	0.043	0.008	1	Chondrocytes	Rep15
0.000127191	1.15233	0.014	0.025	1	Chondrocytes	Zfand4
0.000128414	1.38021	0.104	0.045	1	Chondrocytes	Nol6
0.000128963	1.12115	0.147	0.076	1	Chondrocytes	Slc4a1ap
0.000129226	1.89067	0.011	0.011	1	Chondrocytes	Lrrc23
0.000130574	1.27298	0.111	0.047	1	Chondrocytes	Snx11
0.000131859	2.99518	0.025	0.006	1	Chondrocytes	Nlrc4
0.000131912	5.59971	0.011	0	1	Chondrocytes	1810053B23Rik
0.000132512	1.54125	0.072	0.029	1	Chondrocytes	Frzb
0.000133835	1.42038	0.143	0.084	1	Chondrocytes	Gbp5
0.000138173	1.0861	0.111	0.069	1	Chondrocytes	Cog8
0.000138297	1.01029	0.09	0.042	1	Chondrocytes	Mon1a
0.000138858	1.24516	0.1	0.041	1	Chondrocytes	Dixdc1
0.000143068	1.40072	0.118	0.05	1	Chondrocytes	Slc25a26
0.000148123	1.46339	0.108	0.045	1	Chondrocytes	Gm36975
0.000149079	1.15861	0.133	0.069	1	Chondrocytes	Mrps31
0.000149257	2.39468	0.025	0.003	1	Chondrocytes	Gm56689
0.000149833	2.43554	0.022	0.009	1	Chondrocytes	Dtnbos
0.000152105	1.14607	0.158	0.08	1	Chondrocytes	Crlf2
0.000158115	1.55675	0.086	0.031	1	Chondrocytes	Tagap1
0.000158198	2.58092	0.025	0.003	1	Chondrocytes	A630023A22Rik
0.000158841	1.6781	0.032	0.008	1	Chondrocytes	Pstpip1
0.000162351	1.35321	0.093	0.035	1	Chondrocytes	Rnf141
0.000163506	1.19682	0.036	0.008	1	Chondrocytes	Prkch
0.000170322	6.24817	0.011	0	1	Chondrocytes	Gm36368
0.000170514	1.5251	0.032	0.007	1	Chondrocytes	Srcin1
0.000177291	2.52288	0.011	0.008	1	Chondrocytes	Slc44a3
0.00018077	3.74504	0.022	0.003	1	Chondrocytes	Dao
0.00018106	1.69446	0.047	0.023	1	Chondrocytes	Fbxw17
0.000184678	1.07028	0.158	0.083	1	Chondrocytes	Ddx31
0.000186637	1.3319	0.093	0.053	1	Chondrocytes	Dusp14
0.000186716	1.92787	0.007	0.011	1	Chondrocytes	Cep295nl
0.000191056	1.29961	0.1	0.04	1	Chondrocytes	Irf2bp1
0.000195293	1.37954	0.014	0.004	1	Chondrocytes	Gm31135
0.000195533	1.44813	0.05	0.032	1	Chondrocytes	Exoc3l4
0.000196023	1.00224	0.183	0.114	1	Chondrocytes	Cep43
0.000196741	3.51424	0.014	0.005	1	Chondrocytes	Pik3cd
0.000198103	2.8418	0.022	0.007	1	Chondrocytes	Boll
0.000205168	1.22184	0.047	0.016	1	Chondrocytes	Gm42984
0.000205852	1.53434	0.061	0.02	1	Chondrocytes	Yjefn3
0.000207501	1.17998	0.061	0.046	1	Chondrocytes	Spout1
0.000214297	3.24037	0.014	0.001	1	Chondrocytes	4933412O06Rik
0.000217782	1.31795	0.122	0.057	1	Chondrocytes	Pus3
0.000218515	1.97861	0.018	0.003	1	Chondrocytes	Ncaph
0.000218555	1.3747	0.093	0.047	1	Chondrocytes	Papolg
0.000218738	2.14329	0.025	0.004	1	Chondrocytes	S1pr1
0.000228826	1.01469	0.176	0.091	1	Chondrocytes	Nos1ap
0.000229334	1.62669	0.082	0.03	1	Chondrocytes	1110002L01Rik
0.000231718	6.10488	0.011	0	1	Chondrocytes	Carlr
0.000235096	2.55638	0.014	0.008	1	Chondrocytes	A530046M15Rik
0.000235857	1.4738	0.039	0.009	1	Chondrocytes	Hao1
0.000239677	3.62871	0.018	0.003	1	Chondrocytes	1810008I18Rik
0.000239795	1.16844	0.129	0.07	1	Chondrocytes	Ptrhd1
0.000248733	1.29314	0.097	0.051	1	Chondrocytes	Mettl3
0.000251319	3.56722	0.018	0.004	1	Chondrocytes	Llgl2
0.00025141	3.02379	0.018	0.006	1	Chondrocytes	A830082N09Rik
0.00025209	1.13966	0.032	0.01	1	Chondrocytes	Gm44759
0.00025453	2.01315	0.036	0.016	1	Chondrocytes	Slc9b1
0.000256104	1.46388	0.086	0.031	1	Chondrocytes	Rasgef1a
0.00025631	6.82091	0.011	0	1	Chondrocytes	Kcnc1
0.000258341	2.65005	0.018	0.002	1	Chondrocytes	Gm9869
0.000259136	2.916	0.014	0.006	1	Chondrocytes	Gm12709
0.000265334	1.32178	0.029	0.007	1	Chondrocytes	1700086O06Rik
0.000267127	1.25694	0.115	0.049	1	Chondrocytes	Rpp38
0.000268206	4.82432	0.014	0.001	1	Chondrocytes	Gm36393
0.000270563	2.57387	0.029	0.004	1	Chondrocytes	Extl1
0.00027085	3.48118	0.018	0.002	1	Chondrocytes	2310015D24Rik
0.000271746	1.08777	0.086	0.052	1	Chondrocytes	Mrpl39
0.000273669	1.13686	0.111	0.074	1	Chondrocytes	Steap2
0.000273813	1.07299	0.086	0.065	1	Chondrocytes	Srr
0.000276924	4.56848	0.018	0.001	1	Chondrocytes	Bank1
0.000279176	1.6769	0.039	0.01	1	Chondrocytes	Tpx2
0.00027957	1.66437	0.022	0.016	1	Chondrocytes	Dnhd1
0.000283576	1.00264	0.122	0.062	1	Chondrocytes	Pnpt1
0.000285278	1.5895	0.072	0.025	1	Chondrocytes	Hmgb3
0.000285437	1.05342	0.068	0.027	1	Chondrocytes	Gm57146
0.000295354	1.27965	0.125	0.061	1	Chondrocytes	Pop1
0.000297453	1.40671	0.054	0.015	1	Chondrocytes	Map2
0.000306149	2.83551	0.036	0.007	1	Chondrocytes	Gm16175
0.000320242	1.54614	0.09	0.034	1	Chondrocytes	Cfap69
0.000332506	1.95737	0.011	0.001	1	Chondrocytes	Gm57070
0.000333708	3.01435	0.029	0.006	1	Chondrocytes	Gm44672
0.000338607	2.44707	0.011	0.001	1	Chondrocytes	Gm27201
0.000348898	1.81107	0.022	0.003	1	Chondrocytes	Adam3
0.000350214	1.69211	0.057	0.018	1	Chondrocytes	Fgfr3
0.000355022	1.00929	0.075	0.033	1	Chondrocytes	Trmo
0.000355875	5.94461	0.011	0	1	Chondrocytes	Gm56719
0.000357538	3.16141	0.022	0.002	1	Chondrocytes	Stra6
0.000359363	1.40109	0.039	0.012	1	Chondrocytes	Gm12992
0.000377812	4.46068	0.014	0.002	1	Chondrocytes	Gm4633
0.000392056	1.07211	0.147	0.072	1	Chondrocytes	Bahcc1
0.000398019	2.67373	0.029	0.008	1	Chondrocytes	Tceal3
0.00040338	2.91647	0.011	0.005	1	Chondrocytes	Tcte1
0.00040453	4.35132	0.018	0.001	1	Chondrocytes	Myoz2
0.000408398	1.21128	0.057	0.019	1	Chondrocytes	Fbxo2
0.000412037	2.34624	0.039	0.008	1	Chondrocytes	Kcnj13
0.000412075	1.03487	0.133	0.062	1	Chondrocytes	Lnx1
0.000417487	1.06033	0.165	0.091	1	Chondrocytes	Zdhhc6
0.000418548	1.22213	0.054	0.019	1	Chondrocytes	Pfas
0.000423822	1.26884	0.032	0.028	1	Chondrocytes	Gm40630
0.000433931	2.68445	0.029	0.004	1	Chondrocytes	Plekhb1
0.000449881	1.03723	0.022	0.006	1	Chondrocytes	Rad51
0.000451375	1.73517	0.068	0.024	1	Chondrocytes	Gm10053
0.000458208	1.62164	0.057	0.027	1	Chondrocytes	Dhx37
0.000461402	1.57899	0.029	0.007	1	Chondrocytes	Slc12a7
0.00046744	1.56626	0.014	0.003	1	Chondrocytes	Casq1
0.000467487	2.01459	0.011	0.002	1	Chondrocytes	Ddn
0.00047635	1.42483	0.1	0.043	1	Chondrocytes	Gfod2
0.000478651	5.42006	0.014	0.001	1	Chondrocytes	Krt17
0.000489805	1.23983	0.025	0.007	1	Chondrocytes	Mcm8
0.000499054	1.27778	0.011	0.004	1	Chondrocytes	Gm36371
0.000501614	2.09772	0.032	0.007	1	Chondrocytes	Zfp7
0.000505228	2.03234	0.047	0.012	1	Chondrocytes	Epb41l4a
0.000510217	5.37005	0.014	0.001	1	Chondrocytes	Dmp1
0.000511768	2.57688	0.032	0.005	1	Chondrocytes	Tmem200b
0.000532446	1.10057	0.122	0.056	1	Chondrocytes	Limk2
0.000547684	3.45825	0.022	0.002	1	Chondrocytes	Trdc
0.000555214	1.23804	0.129	0.068	1	Chondrocytes	Bend6
0.00055591	1.74325	0.043	0.024	1	Chondrocytes	Chst1
0.000563815	1.33026	0.072	0.025	1	Chondrocytes	Adgrg6
0.00056825	2.05538	0.039	0.015	1	Chondrocytes	B3gat2
0.000586725	1.02172	0.115	0.052	1	Chondrocytes	Mettl25
0.000599782	3.29894	0.011	0.004	1	Chondrocytes	Pcdhb13
0.000611253	4.14351	0.014	0.002	1	Chondrocytes	Gm37083
0.000617728	1.07917	0.115	0.054	1	Chondrocytes	Ints4
0.000619166	2.69076	0.032	0.005	1	Chondrocytes	Hspb7
0.000626412	1.28606	0.004	0.011	1	Chondrocytes	Lockd
0.000628791	1.09441	0.011	0.017	1	Chondrocytes	Pdk2
0.000631233	3.87132	0.011	0	1	Chondrocytes	Pik3ap1
0.000631487	2.28617	0.039	0.009	1	Chondrocytes	Cda
0.00063657	1.98275	0.011	0.002	1	Chondrocytes	Heatr9
0.00064065	1.41781	0.09	0.048	1	Chondrocytes	Zfyve26
0.000647691	1.12262	0.082	0.056	1	Chondrocytes	Taf8
0.000648869	5.44016	0.011	0	1	Chondrocytes	Gm49636
0.000651315	1.01103	0.111	0.051	1	Chondrocytes	Synpo2
0.0006567	2.2008	0.039	0.009	1	Chondrocytes	Mdfi
0.000664397	1.43138	0.036	0.009	1	Chondrocytes	Kcnb1
0.000667865	1.2689	0.065	0.023	1	Chondrocytes	Epop
0.000700842	2.70596	0.014	0.002	1	Chondrocytes	Add2
0.000703097	2.92256	0.011	0.001	1	Chondrocytes	Mybph
0.000720269	1.58028	0.011	0.014	1	Chondrocytes	Dhx58
0.000728269	1.14079	0.068	0.026	1	Chondrocytes	Slc6a4
0.000734059	1.17242	0.082	0.034	1	Chondrocytes	Eml5
0.000741325	1.89153	0.054	0.02	1	Chondrocytes	6430590A07Rik
0.0007579	2.65452	0.022	0.003	1	Chondrocytes	Svip
0.000758484	1.98657	0.011	0.001	1	Chondrocytes	Alox5ap
0.000781928	1.2945	0.018	0.018	1	Chondrocytes	Selenok-ps1
0.000784449	2.14967	0.043	0.01	1	Chondrocytes	Gm39150
0.000786054	3.36843	0.022	0.004	1	Chondrocytes	Gm26626
0.000798647	2.36532	0.039	0.01	1	Chondrocytes	Cracd
0.000810776	1.06098	0.151	0.083	1	Chondrocytes	Ruvbl2
0.000824478	2.10007	0.032	0.007	1	Chondrocytes	Jmjd4
0.000838543	1.55202	0.075	0.027	1	Chondrocytes	Lmnb2
0.000842155	1.88735	0.061	0.021	1	Chondrocytes	Spag1
0.000844544	1.0163	0.1	0.072	1	Chondrocytes	Snx19
0.000860107	1.85745	0.05	0.019	1	Chondrocytes	Gm51425
0.000860245	1.6638	0.075	0.031	1	Chondrocytes	Slc6a12
0.000916961	4.77588	0.014	0.001	1	Chondrocytes	Gm31834
0.000920654	1.8698	0.025	0.005	1	Chondrocytes	2010009K17Rik
0.000922649	1.8243	0.043	0.026	1	Chondrocytes	Gm56807
0.000937246	3.61347	0.011	0.001	1	Chondrocytes	Gm17590
0.000937805	1.74555	0.061	0.019	1	Chondrocytes	Gm16093
0.000949439	1.23687	0.111	0.052	1	Chondrocytes	Fbxl12
0.000949797	3.34831	0.018	0.003	1	Chondrocytes	Gm5106
0.000950363	2.34787	0.039	0.009	1	Chondrocytes	Gale
0.000952383	1.18171	0.118	0.059	1	Chondrocytes	Tmem216
0.000954986	1.04513	0.022	0.006	1	Chondrocytes	Gm49003
0.000965567	1.42457	0.032	0.011	1	Chondrocytes	Ncapd2
0.000976339	2.26737	0.014	0.002	1	Chondrocytes	Gm56633
0.000987315	1.53789	0.014	0.003	1	Chondrocytes	Gm56990
0.000987897	3.04127	0.011	0.001	1	Chondrocytes	Tprg
0.000994693	1.22299	0.047	0.015	1	Chondrocytes	Foxs1
0.00100662	1.7154	0.043	0.011	1	Chondrocytes	2900052L18Rik
0.00101571	1.14535	0.043	0.017	1	Chondrocytes	Prim1
0.00102262	2.53275	0.011	0.001	1	Chondrocytes	Mt3
0.00102993	3.72181	0.011	0.001	1	Chondrocytes	Gm20383
0.00103455	1.02317	0.147	0.077	1	Chondrocytes	Bcar1
0.00105247	2.02905	0.043	0.013	1	Chondrocytes	Irf5
0.0010623	1.87549	0.018	0.013	1	Chondrocytes	Mkln1os
0.00107033	4.76376	0.014	0.001	1	Chondrocytes	Ccl9
0.00109407	1.09681	0.136	0.075	1	Chondrocytes	Usp40
0.00110458	1.40915	0.029	0.021	1	Chondrocytes	Trmt10b
0.00111129	1.0645	0.036	0.033	1	Chondrocytes	Jrkl
0.00111137	1.59714	0.072	0.026	1	Chondrocytes	Atl1
0.00111359	2.11081	0.014	0.002	1	Chondrocytes	Gm57397
0.00112985	1.04205	0.004	0.012	1	Chondrocytes	Gm16675
0.00113052	1.00954	0.018	0.007	1	Chondrocytes	Gm56897
0.00114089	1.13063	0.082	0.04	1	Chondrocytes	Eral1
0.00114621	1.04562	0.168	0.095	1	Chondrocytes	4930599N23Rik
0.00114825	1.06759	0.125	0.063	1	Chondrocytes	Surf6
0.00116332	2.79928	0.011	0.001	1	Chondrocytes	Gm6260
0.00117216	2.40823	0.011	0.009	1	Chondrocytes	5730522E02Rik
0.00117396	1.71178	0.029	0.007	1	Chondrocytes	Gm16278
0.00118993	1.01948	0.14	0.078	1	Chondrocytes	Hmga1
0.00119917	2.32484	0.032	0.007	1	Chondrocytes	E430024P14Rik
0.0012115	1.85257	0.047	0.012	1	Chondrocytes	Tgfa
0.00121704	1.48535	0.047	0.028	1	Chondrocytes	Gm16552
0.00125578	1.35585	0.022	0.006	1	Chondrocytes	Pomc
0.00130697	1.32699	0.079	0.032	1	Chondrocytes	Zfp119a
0.00135503	1.14972	0.065	0.028	1	Chondrocytes	Zfp783
0.00140135	3.2258	0.022	0.003	1	Chondrocytes	Ptger2
0.00140156	3.80711	0.018	0.002	1	Chondrocytes	Pglyrp1
0.00142556	1.89598	0.014	0.003	1	Chondrocytes	Lrrc19
0.00143455	4.27356	0.011	0.001	1	Chondrocytes	Gm30489
0.00144593	1.65657	0.054	0.022	1	Chondrocytes	Shisa4
0.00145323	2.1301	0.054	0.02	1	Chondrocytes	Kctd8
0.00149524	1.36578	0.054	0.017	1	Chondrocytes	Epha5
0.00152259	3.5433	0.011	0.003	1	Chondrocytes	Mobp
0.00153187	3.55773	0.014	0.002	1	Chondrocytes	Gm49719
0.00155014	1.35981	0.072	0.027	1	Chondrocytes	Rnf113a2
0.00156402	1.31708	0.097	0.067	1	Chondrocytes	Slpi
0.00156528	2.79881	0.025	0.004	1	Chondrocytes	8030442B05Rik
0.00157375	1.5021	0.036	0.012	1	Chondrocytes	Polr1has
0.00161084	2.42651	0.032	0.006	1	Chondrocytes	AI839979
0.00161722	1.32365	0.097	0.047	1	Chondrocytes	Chic1
0.0016323	1.44215	0.022	0.005	1	Chondrocytes	Gm43915
0.00164727	1.69995	0.018	0.003	1	Chondrocytes	AW046200
0.00165841	1.00579	0.14	0.088	1	Chondrocytes	Shprh
0.00167785	2.41499	0.011	0.006	1	Chondrocytes	Trmt12
0.00168012	1.07477	0.161	0.091	1	Chondrocytes	Pappa
0.00171009	2.5758	0.011	0.001	1	Chondrocytes	4930521E06Rik
0.0017364	3.00723	0.022	0.003	1	Chondrocytes	4930474M22Rik
0.00176141	1.24199	0.104	0.049	1	Chondrocytes	Pyroxd1
0.0017828	2.58569	0.029	0.007	1	Chondrocytes	Gm26682
0.00178559	1.03518	0.125	0.075	1	Chondrocytes	Fndc4
0.00181151	1.1479	0.115	0.056	1	Chondrocytes	Klhl12
0.00181411	1.14462	0.065	0.026	1	Chondrocytes	Mettl8
0.00182287	2.04318	0.011	0.002	1	Chondrocytes	Bnipl
0.00185363	2.23472	0.018	0.003	1	Chondrocytes	Gm56587
0.00188612	2.26125	0.018	0.011	1	Chondrocytes	Gm13986
0.00188981	1.59605	0.029	0.01	1	Chondrocytes	Gm13427
0.00192002	1.09094	0.1	0.076	1	Chondrocytes	Gstp2
0.0019318	1.6839	0.047	0.013	1	Chondrocytes	Prph
0.00193737	1.20309	0.086	0.037	1	Chondrocytes	Arhgef26
0.00195317	2.29719	0.014	0.002	1	Chondrocytes	H2bc11
0.00195922	1.68697	0.039	0.012	1	Chondrocytes	Sass6
0.00198327	2.4888	0.032	0.006	1	Chondrocytes	Gm57457
0.00198899	1.32649	0.014	0.005	1	Chondrocytes	Ribc1
0.00199952	4.30767	0.014	0.001	1	Chondrocytes	Gucy2g
0.00203376	2.51757	0.032	0.006	1	Chondrocytes	4632404H12Rik
0.00203486	2.86211	0.018	0.005	1	Chondrocytes	Odf3l1
0.00203944	1.04862	0.086	0.044	1	Chondrocytes	Polr2l
0.00205409	1.09456	0.036	0.013	1	Chondrocytes	B3galt2
0.0020871	2.34392	0.011	0.001	1	Chondrocytes	Grm3
0.00209687	1.81931	0.018	0.003	1	Chondrocytes	Gm47923
0.00211724	2.82251	0.018	0.002	1	Chondrocytes	Adam8
0.00211818	1.05263	0.039	0.015	1	Chondrocytes	Sim2
0.00215163	2.01574	0.029	0.007	1	Chondrocytes	1700047M11Rik
0.00215771	2.30684	0.011	0.006	1	Chondrocytes	H4c9
0.00217818	2.40781	0.022	0.004	1	Chondrocytes	Gm10701
0.0022081	1.82996	0.05	0.016	1	Chondrocytes	Gm52870
0.00221332	1.45871	0.057	0.022	1	Chondrocytes	6230400D17Rik
0.00222494	2.96895	0.025	0.004	1	Chondrocytes	Ptchd1
0.00222807	1.03571	0.007	0.015	1	Chondrocytes	Gm56579
0.00224791	2.07237	0.018	0.012	1	Chondrocytes	D530033B14Rik
0.00233125	2.87737	0.018	0.002	1	Chondrocytes	Gm45890
0.00233371	1.00962	0.1	0.05	1	Chondrocytes	Dbr1
0.00233735	3.59444	0.018	0.002	1	Chondrocytes	Gm53042
0.00237505	4.28976	0.014	0.001	1	Chondrocytes	Gm15938
0.00238013	1.14054	0.108	0.052	1	Chondrocytes	Fry
0.00238174	1.17904	0.082	0.035	1	Chondrocytes	Zfp933
0.00239622	3.25674	0.022	0.003	1	Chondrocytes	1700087I21Rik
0.00240259	1.91874	0.047	0.014	1	Chondrocytes	Gm10649
0.00240453	1.1127	0.05	0.015	1	Chondrocytes	S100g
0.00241222	1.72107	0.025	0.006	1	Chondrocytes	Gm14051
0.00244502	1.54608	0.043	0.023	1	Chondrocytes	8430429K09Rik
0.00245677	1.68898	0.011	0.002	1	Chondrocytes	1700001K23Rik
0.00250587	1.59446	0.065	0.026	1	Chondrocytes	Tbxas1
0.00250774	1.27273	0.1	0.054	1	Chondrocytes	Ebag9
0.00251586	1.42006	0.072	0.034	1	Chondrocytes	Tbp
0.00253785	1.13193	0.075	0.033	1	Chondrocytes	Rhof
0.00256889	2.09333	0.036	0.008	1	Chondrocytes	E230029C05Rik
0.00262608	1.18513	0.043	0.014	1	Chondrocytes	Gm26827
0.00263829	1.48195	0.029	0.008	1	Chondrocytes	Tefm
0.00267638	3.05782	0.014	0.004	1	Chondrocytes	Gm28940
0.00268183	1.26541	0.029	0.008	1	Chondrocytes	Zfp385c
0.00269132	2.65245	0.018	0.002	1	Chondrocytes	A330041J22Rik
0.00273753	1.05268	0.011	0.003	1	Chondrocytes	Gm16573
0.00283284	1.2737	0.097	0.05	1	Chondrocytes	Chml
0.00289293	2.23724	0.029	0.006	1	Chondrocytes	1700016C15Rik
0.00298492	3.07918	0.022	0.003	1	Chondrocytes	Kcnk10
0.00300353	3.00768	0.014	0.001	1	Chondrocytes	E230025N22Rik
0.00304395	5.3457	0.011	0	1	Chondrocytes	Lypd8l
0.0030494	1.94158	0.022	0.004	1	Chondrocytes	Mep1b
0.00307851	3.75936	0.014	0.001	1	Chondrocytes	Ppm1j
0.00312485	2.25353	0.029	0.005	1	Chondrocytes	Gm35330
0.00314987	1.57332	0.054	0.017	1	Chondrocytes	Dcbld1
0.00316991	2.32307	0.014	0.002	1	Chondrocytes	Wfdc2
0.00318564	1.3758	0.014	0.018	1	Chondrocytes	Gm29994
0.00328477	2.19131	0.043	0.014	1	Chondrocytes	Fyb
0.00335889	4.03206	0.011	0.001	1	Chondrocytes	5830432E09Rik
0.00340097	1.41922	0.075	0.036	1	Chondrocytes	Zfp866
0.00341363	1.8862	0.036	0.011	1	Chondrocytes	Ciart
0.00345357	3.13792	0.022	0.003	1	Chondrocytes	Gm29007
0.0036035	1.80431	0.018	0.004	1	Chondrocytes	Uts2r
0.00367315	2.84422	0.011	0.004	1	Chondrocytes	Acsbg3
0.00370617	2.1518	0.014	0.003	1	Chondrocytes	Gm31305
0.00371075	1.89541	0.036	0.01	1	Chondrocytes	Gm43305
0.00371655	3.13829	0.018	0.002	1	Chondrocytes	Barx1
0.00373283	1.15114	0.108	0.053	1	Chondrocytes	Ipo13
0.00379087	1.36618	0.011	0.013	1	Chondrocytes	Plet1os
0.00379686	1.85739	0.036	0.009	1	Chondrocytes	Six2
0.00380834	1.38306	0.05	0.03	1	Chondrocytes	E130311K13Rik
0.00381335	1.38757	0.05	0.025	1	Chondrocytes	Gm57352
0.0038538	1.06093	0.032	0.01	1	Chondrocytes	Dglucy
0.00385673	1.02687	0.133	0.072	1	Chondrocytes	Zfp672
0.0038731	1.47719	0.068	0.035	1	Chondrocytes	Cnmd
0.00388874	2.67526	0.022	0.006	1	Chondrocytes	Csf2ra
0.00390074	2.63571	0.025	0.004	1	Chondrocytes	Gcnt4
0.00394294	1.21371	0.061	0.023	1	Chondrocytes	Gm3734
0.00397061	1.28382	0.039	0.013	1	Chondrocytes	Shroom3
0.00397094	1.21262	0.018	0.006	1	Chondrocytes	1700016K05Rik
0.00397784	1.21694	0.079	0.062	1	Chondrocytes	Sox2ot
0.00398507	2.64221	0.018	0.002	1	Chondrocytes	Pclo
0.00406856	1.94027	0.011	0.001	1	Chondrocytes	Gm50064
0.00416846	2.22494	0.036	0.014	1	Chondrocytes	Col24a1
0.00419817	1.30384	0.043	0.015	1	Chondrocytes	Bdkrb1
0.00426361	1.01823	0.118	0.062	1	Chondrocytes	Borcs6
0.00426753	1.12258	0.068	0.031	1	Chondrocytes	Fam219b
0.0043985	2.60301	0.022	0.007	1	Chondrocytes	Lrrc39
0.00440515	3.71295	0.011	0.002	1	Chondrocytes	Bik
0.00440976	1.08571	0.093	0.049	1	Chondrocytes	Mrps27
0.00441348	1.65459	0.043	0.015	1	Chondrocytes	Gm28376
0.00443489	1.02326	0.075	0.033	1	Chondrocytes	Chst7
0.00446966	1.07998	0.118	0.061	1	Chondrocytes	Gss
0.00451695	2.06368	0.022	0.004	1	Chondrocytes	Alpk2
0.00452989	2.09923	0.014	0.003	1	Chondrocytes	Gm20705
0.00455799	2.8923	0.022	0.003	1	Chondrocytes	Ptpn18
0.00459148	2.20308	0.036	0.009	1	Chondrocytes	5031415H12Rik
0.00462359	1.1474	0.093	0.057	1	Chondrocytes	Obi1
0.0046628	1.04863	0.047	0.019	1	Chondrocytes	Zfp975
0.00473403	1.57469	0.014	0.013	1	Chondrocytes	Gm17344
0.00475128	3.93056	0.011	0.001	1	Chondrocytes	Nt5el
0.00479032	1.76909	0.05	0.018	1	Chondrocytes	Slc25a13
0.00490743	3.69661	0.014	0.001	1	Chondrocytes	Tnfrsf8
0.00491801	2.52933	0.018	0.003	1	Chondrocytes	Hpgds
0.00491906	1.19101	0.025	0.01	1	Chondrocytes	Gm35612
0.00495975	1.19937	0.097	0.05	1	Chondrocytes	Gm31763
0.00513321	1.66491	0.057	0.021	1	Chondrocytes	Dynlt2a2
0.00525419	1.38125	0.014	0.009	1	Chondrocytes	Gabbr2
0.00525869	1.42512	0.014	0.004	1	Chondrocytes	Egfl8
0.00527847	1.21894	0.068	0.029	1	Chondrocytes	Nek8
0.00528002	2.08421	0.032	0.013	1	Chondrocytes	Gm42951
0.00529394	1.61752	0.061	0.024	1	Chondrocytes	Arntl2
0.00532394	1.44106	0.057	0.027	1	Chondrocytes	P2ry10b
0.00534757	3.97562	0.011	0.001	1	Chondrocytes	Gm16069
0.00535993	1.02381	0.054	0.027	1	Chondrocytes	Vps33b
0.00539828	1.04372	0.108	0.067	1	Chondrocytes	2810013P06Rik
0.00539934	1.37777	0.011	0.003	1	Chondrocytes	Gimap6
0.00540551	1.9929	0.014	0.003	1	Chondrocytes	Dlgap5
0.00541882	3.96928	0.011	0.001	1	Chondrocytes	Orm3
0.00544037	1.8949	0.025	0.006	1	Chondrocytes	Gm56488
0.00555378	1.59992	0.029	0.019	1	Chondrocytes	Gm5608
0.00555564	1.00725	0.115	0.06	1	Chondrocytes	Pcgf6
0.00559484	2.08002	0.011	0.002	1	Chondrocytes	Gm16701.1
0.00576227	1.63601	0.057	0.021	1	Chondrocytes	Rapgef4
0.00582509	1.1686	0.036	0.012	1	Chondrocytes	Gm10516
0.00601103	2.90656	0.014	0.002	1	Chondrocytes	Ceacam10
0.00603303	1.53185	0.032	0.017	1	Chondrocytes	Gm26910
0.00610377	4.04636	0.011	0.001	1	Chondrocytes	Clec4d
0.00616226	2.1186	0.018	0.003	1	Chondrocytes	Gm34086
0.00623374	1.04709	0.047	0.019	1	Chondrocytes	Tlcd3a
0.00623716	1.24963	0.086	0.039	1	Chondrocytes	Rnf125
0.00624943	1.90556	0.025	0.008	1	Chondrocytes	Gm31645
0.00632144	1.376	0.086	0.045	1	Chondrocytes	Musk
0.00638576	1.77802	0.022	0.004	1	Chondrocytes	Fam83g
0.00644263	4.64662	0.011	0.001	1	Chondrocytes	Gm27240
0.00645142	1.00988	0.104	0.057	1	Chondrocytes	Gpr89
0.00645906	3.55602	0.014	0.001	1	Chondrocytes	4933400C23Rik
0.00650355	1.62729	0.054	0.019	1	Chondrocytes	Slc16a4
0.00652284	1.60497	0.054	0.022	1	Chondrocytes	Gm43713
0.00652829	1.06938	0.025	0.01	1	Chondrocytes	Pick1
0.00656302	1.7526	0.018	0.005	1	Chondrocytes	3300002P09Rik
0.00668909	2.91458	0.022	0.004	1	Chondrocytes	Gm56955
0.00669936	2.59207	0.025	0.006	1	Chondrocytes	Gm45556
0.00672241	4.20929	0.011	0.001	1	Chondrocytes	B230334C09Rik
0.00672963	1.9787	0.014	0.002	1	Chondrocytes	Gm16337
0.00675691	1.49936	0.047	0.024	1	Chondrocytes	Casp7
0.00675835	1.90618	0.032	0.011	1	Chondrocytes	Eno1b
0.00677859	1.07008	0.025	0.024	1	Chondrocytes	Ankzf1
0.00678742	4.07608	0.011	0.001	1	Chondrocytes	Gm43140
0.00682183	2.65395	0.014	0.005	1	Chondrocytes	Jrk
0.00684491	1.22713	0.011	0.019	1	Chondrocytes	Gm4131
0.0069282	1.50193	0.036	0.011	1	Chondrocytes	Gm15581
0.00697054	1.61435	0.054	0.02	1	Chondrocytes	Top1mt
0.00704393	1.58485	0.029	0.019	1	Chondrocytes	Cfap70
0.00710324	1.17608	0.079	0.035	1	Chondrocytes	Zfp738
0.00711567	1.31774	0.014	0.005	1	Chondrocytes	Med18
0.00711653	1.58075	0.014	0.005	1	Chondrocytes	Lmntd1
0.00712989	1.08921	0.108	0.057	1	Chondrocytes	Ercc8
0.00721229	2.60195	0.025	0.006	1	Chondrocytes	Tnf
0.00721961	1.46167	0.043	0.022	1	Chondrocytes	Camk2b
0.00731119	1.53434	0.061	0.025	1	Chondrocytes	9930104L06Rik
0.00731202	2.73923	0.011	0.005	1	Chondrocytes	Stk36
0.00732661	1.27451	0.068	0.044	1	Chondrocytes	Rnf150
0.0073394	1.64807	0.029	0.015	1	Chondrocytes	Gm57269
0.00743087	1.04336	0.032	0.028	1	Chondrocytes	Miip
0.00749113	1.09048	0.014	0.004	1	Chondrocytes	Celsr2
0.00751578	1.27885	0.072	0.031	1	Chondrocytes	Tmem209
0.00752033	1.63571	0.05	0.018	1	Chondrocytes	Lrp8
0.00754224	1.20363	0.036	0.014	1	Chondrocytes	Papolb
0.00758842	1.22032	0.011	0.002	1	Chondrocytes	Gm12526
0.00759069	2.65548	0.025	0.005	1	Chondrocytes	Gm15834
0.0077219	3.51818	0.014	0.002	1	Chondrocytes	4732487G21Rik
0.00773446	1.41058	0.057	0.023	1	Chondrocytes	Fastkd3
0.00776047	1.7406	0.014	0.01	1	Chondrocytes	1700066M21Rik
0.00777164	1.33148	0.075	0.038	1	Chondrocytes	Gm14221
0.00777741	1.11743	0.108	0.059	1	Chondrocytes	Tuft1
0.00779421	1.55923	0.025	0.007	1	Chondrocytes	Gm57027
0.00780048	2.19608	0.029	0.008	1	Chondrocytes	Arnt2
0.0078146	2.83007	0.022	0.004	1	Chondrocytes	Gm56791
0.00784594	1.78091	0.018	0.005	1	Chondrocytes	C9
0.00809664	1.25705	0.079	0.035	1	Chondrocytes	Lrrc14
0.00809959	1.46564	0.032	0.019	1	Chondrocytes	Fastkd1
0.0081634	2.75579	0.011	0.004	1	Chondrocytes	Gm41541
0.00825621	3.17061	0.018	0.002	1	Chondrocytes	Gm12472
0.00832526	1.03494	0.061	0.03	1	Chondrocytes	Zfp566
0.00832651	1.02701	0.054	0.041	1	Chondrocytes	Ttc32
0.00838319	1.4633	0.036	0.011	1	Chondrocytes	Nxpe3
0.00839335	1.9511	0.05	0.025	1	Chondrocytes	Tac1
0.00844861	1.56146	0.029	0.009	1	Chondrocytes	Gm47350
0.00844944	2.45792	0.029	0.007	1	Chondrocytes	Ctnnd2
0.00847723	2.18237	0.014	0.007	1	Chondrocytes	Scarf1
0.0085409	1.4889	0.011	0.003	1	Chondrocytes	Prrg4
0.0085954	1.00604	0.054	0.03	1	Chondrocytes	Twnk
0.00861352	1.49755	0.057	0.022	1	Chondrocytes	Mterf4
0.00870983	2.52841	0.011	0.001	1	Chondrocytes	Zic2
0.00872542	3.69994	0.011	0.001	1	Chondrocytes	4930431P22Rik
0.00874549	2.78796	0.014	0.005	1	Chondrocytes	9330136K24Rik
0.00877171	1.161	0.029	0.01	1	Chondrocytes	Slc4a5
0.00889713	1.19821	0.047	0.022	1	Chondrocytes	Gm9993
0.00899771	1.44128	0.054	0.027	1	Chondrocytes	M1ap
0.00907137	1.66122	0.05	0.018	1	Chondrocytes	C030034I22Rik
0.00913002	1.45941	0.057	0.028	1	Chondrocytes	Fbxo46
0.00914061	2.25126	0.025	0.009	1	Chondrocytes	Spink10
0.00918047	2.02287	0.022	0.005	1	Chondrocytes	Gm57471
0.00922902	1.65572	0.025	0.006	1	Chondrocytes	Gm57337
0.00926441	2.2034	0.018	0.008	1	Chondrocytes	B3gnt6
0.00941094	2.30297	0.014	0.006	1	Chondrocytes	Zfp456
0.00948539	1.36909	0.011	0.003	1	Chondrocytes	Gm26930
0.009784	1.40711	0.047	0.017	1	Chondrocytes	Efcab2
0.00987845	2.48057	0.011	0.001	1	Chondrocytes	C1qtnf9
0.00988838	1.63262	0.011	0.003	1	Chondrocytes	Stpg2
0.00998324	1.67808	0.025	0.017	1	Chondrocytes	Gm47079
0	6.81266	0.807	0.073	0	Dermal Papilla	Igfbp3
0	4.57019	0.793	0.121	0	Dermal Papilla	Bcl2
0	10.2819	0.664	0.003	0	Dermal Papilla	Slc26a7
0	4.68629	0.706	0.054	0	Dermal Papilla	Wif1
0	3.77433	0.773	0.131	0	Dermal Papilla	Robo2
0	8.64096	0.64	0.008	0	Dermal Papilla	Prlr
0	3.73129	0.798	0.174	0	Dermal Papilla	Spon1
0	4.59292	0.664	0.085	0	Dermal Papilla	Col23a1
0	4.87502	0.616	0.05	0	Dermal Papilla	Crabp1
0	3.32234	0.696	0.131	0	Dermal Papilla	Cdh11
0	5.36266	0.591	0.047	0	Dermal Papilla	Pappa2
0	8.3103	0.541	0.004	0	Dermal Papilla	Lef1
0	5.90151	0.556	0.025	0	Dermal Papilla	Ndnf
0	3.96775	0.705	0.191	0	Dermal Papilla	a
0	3.69254	0.602	0.09	0	Dermal Papilla	Lamc3
0	7.89349	0.527	0.016	0	Dermal Papilla	Gpc5
0	3.32595	0.661	0.156	0	Dermal Papilla	Hpse2
0	3.33295	0.598	0.112	0	Dermal Papilla	Gldn
0	3.66024	0.567	0.082	0	Dermal Papilla	Ncam1
0	3.08733	0.585	0.108	0	Dermal Papilla	Inhba
0	2.76871	0.903	0.429	0	Dermal Papilla	Enpp2
0	4.81405	0.468	0.03	0	Dermal Papilla	Ifitm1
0	3.7601	0.525	0.09	0	Dermal Papilla	Nav2
0	3.43397	0.509	0.079	0	Dermal Papilla	Tns3
0	5.38546	0.444	0.015	0	Dermal Papilla	Prdm1
0	3.27777	0.505	0.091	0	Dermal Papilla	Myo1b
0	2.53055	0.931	0.522	0	Dermal Papilla	Trps1
0	3.01126	0.571	0.163	0	Dermal Papilla	Dkk2
0	4.01496	0.465	0.063	0	Dermal Papilla	Mdk
0	4.45249	0.464	0.064	0	Dermal Papilla	Rspo3
0	2.46497	0.581	0.186	0	Dermal Papilla	Tenm3
0	3.36779	0.47	0.082	0	Dermal Papilla	Daam2
0	2.84841	0.639	0.256	0	Dermal Papilla	Tpm1
0	3.00944	0.572	0.193	0	Dermal Papilla	Pde3a
0	2.48099	0.564	0.187	0	Dermal Papilla	Ubash3b
0	2.31179	0.611	0.239	0	Dermal Papilla	Glis3
0	3.49668	0.466	0.102	0	Dermal Papilla	Plekhh2
0	7.02441	0.362	0.004	0	Dermal Papilla	Tfap2c
0	2.52869	0.574	0.216	0	Dermal Papilla	Sorbs1
0	2.40172	0.547	0.19	0	Dermal Papilla	Prr16
0	5.83971	0.38	0.023	0	Dermal Papilla	Hhip
0	4.07054	0.405	0.05	0	Dermal Papilla	Cpa6
0	3.15912	0.513	0.159	0	Dermal Papilla	Apcdd1
0	2.82122	0.557	0.204	0	Dermal Papilla	Runx1t1
0	2.88377	0.45	0.098	0	Dermal Papilla	Rorb
0	2.6693	0.561	0.21	0	Dermal Papilla	Tanc1
0	2.12976	0.84	0.499	0	Dermal Papilla	Fgfr2
0	2.71978	0.524	0.184	0	Dermal Papilla	Bmp4
0	3.66714	0.429	0.09	0	Dermal Papilla	Gm17501
0	4.72694	0.37	0.031	0	Dermal Papilla	Gcnt2
0	2.90047	0.466	0.133	0	Dermal Papilla	Tmem132c
0	4.03395	0.375	0.045	0	Dermal Papilla	Frem1
0	3.16219	0.425	0.095	0	Dermal Papilla	Lepr
0	4.23905	0.408	0.078	0	Dermal Papilla	Nrn1
0	4.94977	0.345	0.016	0	Dermal Papilla	Runx3
0	2.92394	0.6	0.273	0	Dermal Papilla	Myh9
0	5.11111	0.349	0.023	0	Dermal Papilla	Thsd4
0	3.42264	0.411	0.093	0	Dermal Papilla	Fgf10
0	2.25865	0.551	0.238	0	Dermal Papilla	Bach2
0	3.76462	0.387	0.074	0	Dermal Papilla	Bmp7
0	3.4186	0.402	0.094	0	Dermal Papilla	St6galnac5
0	3.20412	0.394	0.091	0	Dermal Papilla	Ptch1
0	3.65115	0.352	0.054	0	Dermal Papilla	Gna14
0	3.02338	0.383	0.091	0	Dermal Papilla	Rspo1
0	2.32466	0.507	0.218	0	Dermal Papilla	Shox2
0	2.7362	0.425	0.137	0	Dermal Papilla	Csrp1
0	4.44418	0.304	0.018	0	Dermal Papilla	Snhg11
0	2.77609	0.465	0.18	0	Dermal Papilla	Flvcr1
0	3.40979	0.343	0.063	0	Dermal Papilla	Cnn2
0	8.181	0.281	0.009	0	Dermal Papilla	Lingo2
0	4.76496	0.296	0.025	0	Dermal Papilla	Unc5c
0	4.68118	0.282	0.013	0	Dermal Papilla	Adgrl3
0	6.55456	0.273	0.005	0	Dermal Papilla	Tfap2a
0	2.14276	0.732	0.466	0	Dermal Papilla	Pde4d
0	2.26747	0.566	0.301	0	Dermal Papilla	Thrb
0	4.279	0.288	0.026	0	Dermal Papilla	Stac2
0	7.15707	0.26	0.002	0	Dermal Papilla	Spock1
0	6.63257	0.263	0.007	0	Dermal Papilla	Dcc
0	2.92615	0.36	0.107	0	Dermal Papilla	Gnai1
0	4.28157	0.293	0.04	0	Dermal Papilla	Cd24a
0	6.84221	0.254	0.003	0	Dermal Papilla	Scube3
0	2.06099	0.743	0.503	0	Dermal Papilla	Exoc6b
0	6.93056	0.243	0.004	0	Dermal Papilla	Stac
0	1.60476	0.74	0.508	0	Dermal Papilla	Twist1
0	6.45309	0.24	0.012	0	Dermal Papilla	Ncam2
0	3.23477	0.311	0.093	0	Dermal Papilla	Cebpa
0	6.45854	0.223	0.006	0	Dermal Papilla	Grid1
0	8.53415	0.216	0.002	0	Dermal Papilla	Sostdc1
0	8.785	0.212	0.002	0	Dermal Papilla	Adgrb3
0	6.33781	0.21	0.008	0	Dermal Papilla	Otud7a
0	1.67373	0.684	0.483	0	Dermal Papilla	Vcl
0	1.49779	0.813	0.616	0	Dermal Papilla	Jmjd1c
0	8.0876	0.19	0.003	0	Dermal Papilla	Kcnd2
0	1.9731	0.754	0.572	0	Dermal Papilla	Serpine2
0	2.07175	0.495	0.32	0	Dermal Papilla	Lats2
0	1.97033	0.561	0.388	0	Dermal Papilla	Slc5a3
0	1.77054	0.708	0.535	0	Dermal Papilla	Nr3c1
0	1.57098	0.789	0.618	0	Dermal Papilla	Lpp
0	1.36582	0.646	0.488	0	Dermal Papilla	Dek
0	1.49276	0.788	0.632	0	Dermal Papilla	Gpx1
0	1.16659	0.764	0.702	0	Dermal Papilla	Cfl1
0	1.13492	0.882	0.822	0	Dermal Papilla	Zfand5
0	1.41341	0.56	0.531	0	Dermal Papilla	Tpm4
0	1.08895	0.948	0.896	0	Dermal Papilla	Actb
0	3.11992	0.382	0.07	0	Dermal Papilla	Kctd1
0	2.63772	0.429	0.145	0	Dermal Papilla	Meis1
0	4.15671	0.28	0.025	0	Dermal Papilla	2610307P16Rik
0	3.71669	0.318	0.059	0	Dermal Papilla	Foxp2
0	1.54475	0.641	0.45	0	Dermal Papilla	Rsrc1
0	4.02926	0.281	0.026	0	Dermal Papilla	Cttnbp2
0	2.74482	0.414	0.113	0	Dermal Papilla	Fnbp1l
0	3.18857	0.359	0.06	3.01329e-306	Dermal Papilla	Epha4
9.15587e-308	1.18938	0.717	0.595	3.08516e-303	Dermal Papilla	Ywhaq
5.41507e-306	1.08187	0.981	0.927	1.82466e-301	Dermal Papilla	Zbtb20
2.25415e-304	1.51233	0.776	0.57	7.59557e-300	Dermal Papilla	Pbx1
2.48221e-304	1.87067	0.574	0.3	8.36404e-300	Dermal Papilla	Chd6
1.86896e-296	1.77088	0.626	0.371	6.29764e-292	Dermal Papilla	Slc6a6
7.3891e-296	4.94122	0.216	0.017	2.48983e-291	Dermal Papilla	Mc5r
5.35788e-294	2.66548	0.4	0.077	1.80539e-289	Dermal Papilla	Tpm2
1.9205e-293	3.20039	0.344	0.058	6.47131e-289	Dermal Papilla	Tmem176a
8.86403e-290	2.93457	0.339	0.094	2.98682e-285	Dermal Papilla	Tspan9
1.63044e-288	3.87872	0.271	0.028	5.49394e-284	Dermal Papilla	Smoc1
3.65475e-288	1.30156	0.542	0.429	1.23151e-283	Dermal Papilla	Purb
1.99984e-285	2.21304	0.419	0.199	6.73865e-281	Dermal Papilla	Ctdspl
1.61033e-283	1.6216	0.502	0.322	5.42615e-279	Dermal Papilla	Cpne1
5.27738e-283	1.79759	0.569	0.321	1.77826e-278	Dermal Papilla	Nbea
1.22394e-281	3.22264	0.333	0.074	4.12419e-277	Dermal Papilla	Pappa
2.86156e-278	1.35745	0.764	0.543	9.6423e-274	Dermal Papilla	Kmt2e
3.1579e-278	3.33869	0.311	0.048	1.06409e-273	Dermal Papilla	Egflam
3.6688e-276	4.96357	0.198	0.01	1.23624e-271	Dermal Papilla	Lgr6
4.4351e-276	2.12796	0.428	0.198	1.49445e-271	Dermal Papilla	Rb1
1.5248e-273	1.05673	0.712	0.618	5.13796e-269	Dermal Papilla	Ncor1
1.63276e-273	1.35754	0.73	0.544	5.50174e-269	Dermal Papilla	Igf1r
1.66988e-273	1.90535	0.57	0.298	5.62681e-269	Dermal Papilla	Atxn1
1.84974e-270	2.17177	0.52	0.184	6.23288e-266	Dermal Papilla	Kalrn
3.99353e-269	5.30849	0.184	0.007	1.34566e-264	Dermal Papilla	Scube1
5.36147e-265	6.69142	0.154	0.003	1.8066e-260	Dermal Papilla	St6galnac3
8.07927e-265	2.733	0.374	0.09	2.72239e-260	Dermal Papilla	Nkd2
4.06951e-264	2.59164	0.327	0.105	1.37126e-259	Dermal Papilla	Csad
2.75025e-262	1.77652	0.601	0.328	9.26725e-258	Dermal Papilla	Magi1
1.60653e-261	1.18778	0.748	0.62	5.41337e-257	Dermal Papilla	Wwtr1
9.97315e-260	3.53216	0.261	0.039	3.36055e-255	Dermal Papilla	Notch1
3.45522e-259	1.54621	0.7	0.491	1.16427e-254	Dermal Papilla	Ankrd28
5.01542e-259	1.01001	0.72	0.663	1.69e-254	Dermal Papilla	Reep3
6.98752e-259	1.53053	0.446	0.308	2.35451e-254	Dermal Papilla	Tor1aip2
1.95214e-257	3.2429	0.303	0.045	6.57792e-253	Dermal Papilla	Epha7
2.10842e-257	6.5923	0.145	0.002	7.10453e-253	Dermal Papilla	Snap91
4.92506e-255	1.79274	0.609	0.242	1.65955e-250	Dermal Papilla	Slit2
1.09403e-254	3.05661	0.321	0.07	3.68645e-250	Dermal Papilla	Chst8
4.18223e-254	1.74139	0.579	0.371	1.40925e-249	Dermal Papilla	Fgf7
5.24236e-254	2.90807	0.353	0.094	1.76647e-249	Dermal Papilla	Clstn2
5.86998e-254	3.41752	0.287	0.048	1.97795e-249	Dermal Papilla	Mmp16
5.42413e-253	1.45374	0.502	0.348	1.82772e-248	Dermal Papilla	Wdr33
1.74794e-251	1.70759	0.638	0.319	5.88986e-247	Dermal Papilla	Cacna1c
2.32631e-251	2.19923	0.463	0.165	7.83872e-247	Dermal Papilla	Evl
4.20152e-251	3.31776	0.277	0.045	1.41574e-246	Dermal Papilla	Ptger3
4.28992e-250	1.49477	0.712	0.497	1.44553e-245	Dermal Papilla	Auts2
3.13184e-248	5.54762	0.165	0.007	1.0553e-243	Dermal Papilla	Lrrn1
8.18073e-248	5.14784	0.175	0.008	2.75658e-243	Dermal Papilla	Tmem108
1.26779e-247	3.79604	0.234	0.027	4.27196e-243	Dermal Papilla	Cox6b2
9.06809e-246	1.49047	0.603	0.4	3.05558e-241	Dermal Papilla	Eid1
1.62886e-245	1.27218	0.687	0.522	5.4886e-241	Dermal Papilla	Med13l
6.86913e-244	3.29827	0.257	0.029	2.31462e-239	Dermal Papilla	Kif26b
3.87123e-243	3.60816	0.248	0.03	1.30445e-238	Dermal Papilla	Carmn
3.92144e-243	2.29095	0.429	0.157	1.32137e-238	Dermal Papilla	Rfx3
3.93325e-243	5.06776	0.175	0.012	1.32535e-238	Dermal Papilla	Pcdh15
4.45856e-243	1.20722	0.511	0.459	1.50236e-238	Dermal Papilla	Lims1
1.56383e-242	2.89689	0.336	0.075	5.26948e-238	Dermal Papilla	Etl4
2.02992e-242	1.22463	0.672	0.518	6.84003e-238	Dermal Papilla	Atrx
2.01179e-240	2.70503	0.365	0.094	6.77892e-236	Dermal Papilla	Cadm1
2.90817e-240	1.63259	0.462	0.322	9.79938e-236	Dermal Papilla	Lrrfip1
3.53692e-240	2.5884	0.378	0.089	1.1918e-235	Dermal Papilla	Tmem176b
3.79475e-238	1.48204	0.554	0.399	1.27868e-233	Dermal Papilla	Fosl2
1.65069e-237	1.16769	0.536	0.431	5.56216e-233	Dermal Papilla	Pabpn1
1.94913e-237	1.1506	0.521	0.445	6.56779e-233	Dermal Papilla	Actn4
6.06495e-237	1.30823	0.649	0.492	2.04364e-232	Dermal Papilla	Zmiz1
1.84569e-236	1.3157	0.616	0.485	6.21925e-232	Dermal Papilla	Cdc42bpa
1.01942e-233	2.99389	0.282	0.072	3.43502e-229	Dermal Papilla	Pde5a
5.60488e-233	1.30551	0.446	0.359	1.88862e-228	Dermal Papilla	Sh3bgrl
1.91242e-232	1.15904	0.856	0.699	6.44408e-228	Dermal Papilla	Tcf4
3.60106e-232	1.10449	0.616	0.596	1.21341e-227	Dermal Papilla	Esyt2
5.62962e-231	4.32933	0.172	0.008	1.89696e-226	Dermal Papilla	Ptprz1
9.44595e-231	1.93533	0.318	0.166	3.18291e-226	Dermal Papilla	Ctbp2
6.80335e-229	3.92778	0.212	0.021	2.29246e-224	Dermal Papilla	Crabp2
1.19154e-226	1.20299	0.902	0.795	4.01501e-222	Dermal Papilla	Lama2
1.43895e-225	2.37117	0.363	0.151	4.8487e-221	Dermal Papilla	Slc2a13
4.35435e-225	1.02484	0.76	0.679	1.46724e-220	Dermal Papilla	Usp34
1.20679e-224	2.68893	0.324	0.075	4.0664e-220	Dermal Papilla	Actn1
1.29575e-224	1.5316	0.5	0.332	4.36615e-220	Dermal Papilla	Rasa1
2.25402e-224	1.34674	0.628	0.448	7.59514e-220	Dermal Papilla	Tnrc6b
3.72712e-224	2.23912	0.414	0.126	1.25589e-219	Dermal Papilla	Sipa1l1
2.10158e-223	2.263	0.399	0.145	7.08147e-219	Dermal Papilla	Palld
3.29618e-223	9.61788	0.11	0	1.11068e-218	Dermal Papilla	Gm20713
1.06679e-222	3.96215	0.19	0.041	3.59467e-218	Dermal Papilla	Trpm3
1.50999e-222	2.54424	0.358	0.102	5.08806e-218	Dermal Papilla	Hip1
2.41191e-221	3.11241	0.263	0.039	8.12719e-217	Dermal Papilla	Ednra
2.76693e-221	1.47683	0.451	0.341	9.32346e-217	Dermal Papilla	Klf7
4.35736e-220	1.4474	0.533	0.36	1.46825e-215	Dermal Papilla	Gatad2b
6.02471e-220	3.74387	0.21	0.02	2.03009e-215	Dermal Papilla	Ptk7
9.08274e-220	1.58235	0.604	0.366	3.06052e-215	Dermal Papilla	Sobp
2.6502e-219	2.29463	0.337	0.13	8.93011e-215	Dermal Papilla	Fzd1
3.79408e-219	6.04856	0.138	0.005	1.27845e-214	Dermal Papilla	Notum
1.57333e-218	1.16697	0.75	0.584	5.30151e-214	Dermal Papilla	Sik3
1.99705e-218	1.37688	0.672	0.478	6.72928e-214	Dermal Papilla	Ssbp2
7.8705e-218	4.73411	0.164	0.009	2.65204e-213	Dermal Papilla	Alx4
2.67871e-216	2.98063	0.285	0.056	9.02618e-212	Dermal Papilla	Myl9
5.31303e-216	1.17842	0.684	0.555	1.79028e-211	Dermal Papilla	Gnaq
1.78729e-215	1.21612	0.561	0.56	6.02244e-211	Dermal Papilla	Samd4
1.95521e-215	1.68959	0.37	0.227	6.58828e-211	Dermal Papilla	Tmem47
3.44449e-215	1.02197	0.753	0.683	1.16066e-210	Dermal Papilla	Tra2b
1.05707e-214	3.22852	0.246	0.041	3.56192e-210	Dermal Papilla	Mtss2
1.73675e-214	3.26964	0.245	0.039	5.85214e-210	Dermal Papilla	Gng2
2.3247e-214	2.70235	0.305	0.078	7.8333e-210	Dermal Papilla	Cacna1g
1.29535e-212	1.36049	0.493	0.35	4.3648e-208	Dermal Papilla	Ptpn1
1.89761e-212	1.40925	0.602	0.411	6.39418e-208	Dermal Papilla	Plec
2.24888e-212	1.24156	0.664	0.499	7.57784e-208	Dermal Papilla	Septin11
2.37137e-211	1.86033	0.408	0.212	7.99057e-207	Dermal Papilla	Cux1
3.55683e-211	1.68339	0.44	0.277	1.19851e-206	Dermal Papilla	Msrb3
2.39085e-210	1.18478	0.707	0.543	8.05622e-206	Dermal Papilla	Kansl1
4.62986e-210	2.24846	0.329	0.162	1.56008e-205	Dermal Papilla	Ints6l
9.33772e-210	2.23631	0.4	0.154	3.14644e-205	Dermal Papilla	Ptprk
9.50547e-210	4.24537	0.179	0.018	3.20296e-205	Dermal Papilla	Mpped2
2.73861e-209	1.06868	0.582	0.487	9.22803e-205	Dermal Papilla	Mapk1
6.83857e-209	2.57314	0.262	0.078	2.30432e-204	Dermal Papilla	Vasp
1.75081e-208	1.0734	0.512	0.426	5.89953e-204	Dermal Papilla	Tln1
4.59113e-207	1.84052	0.382	0.212	1.54703e-202	Dermal Papilla	Fbxw7
5.42832e-207	2.75563	0.178	0.014	1.82913e-202	Dermal Papilla	Chodl
7.73922e-206	2.92032	0.271	0.055	2.60781e-201	Dermal Papilla	Sdc1
7.8556e-206	2.0636	0.422	0.16	2.64702e-201	Dermal Papilla	Mef2c
1.69183e-205	3.79846	0.197	0.022	5.7008e-201	Dermal Papilla	Vdr
2.31688e-205	1.58253	0.626	0.35	7.80696e-201	Dermal Papilla	Robo1
2.46748e-205	4.76694	0.16	0.011	8.31443e-201	Dermal Papilla	Dll1
3.04948e-205	2.28686	0.354	0.128	1.02755e-200	Dermal Papilla	Wnt5a
4.52698e-205	1.07955	0.839	0.707	1.52541e-200	Dermal Papilla	Lmna
7.50672e-205	1.71876	0.438	0.245	2.52946e-200	Dermal Papilla	Tcf20
6.02987e-203	5.76603	0.135	0.005	2.03182e-198	Dermal Papilla	F5
3.07749e-202	3.48105	0.212	0.034	1.03699e-197	Dermal Papilla	Rarres1
4.08462e-202	1.56737	0.478	0.297	1.37635e-197	Dermal Papilla	Kdm5b
2.01143e-201	1.85122	0.43	0.22	6.77773e-197	Dermal Papilla	Tamalin
2.5922e-201	1.56188	0.466	0.292	8.73468e-197	Dermal Papilla	Klf13
4.32626e-201	1.58413	0.445	0.265	1.45778e-196	Dermal Papilla	Arid1a
1.52768e-200	6.59778	0.121	0.005	5.14766e-196	Dermal Papilla	Pld5
2.29916e-200	1.44869	0.519	0.339	7.74725e-196	Dermal Papilla	Arid4a
2.95077e-200	1.25451	0.473	0.417	9.94292e-196	Dermal Papilla	Lima1
4.39377e-199	1.4554	0.592	0.378	1.48052e-194	Dermal Papilla	Pik3r1
7.85285e-199	1.97564	0.398	0.18	2.6461e-194	Dermal Papilla	Slc16a2
2.1038e-197	3.1709	0.215	0.027	7.08897e-193	Dermal Papilla	Itga6
2.80703e-195	1.28826	0.537	0.379	9.45855e-191	Dermal Papilla	Gpatch8
2.81267e-195	4.50151	0.164	0.012	9.47758e-191	Dermal Papilla	Brinp3
1.42758e-194	3.19971	0.235	0.042	4.81037e-190	Dermal Papilla	Arhgap26
2.27184e-194	1.06092	0.844	0.77	7.65519e-190	Dermal Papilla	Prrx1
2.82015e-194	1.58297	0.525	0.322	9.50278e-190	Dermal Papilla	Phf21a
4.57926e-194	1.3419	0.57	0.405	1.54303e-189	Dermal Papilla	Fbxl17
1.36178e-193	4.30018	0.165	0.017	4.58865e-189	Dermal Papilla	Nrg2
2.6918e-193	1.37875	0.56	0.393	9.0703e-189	Dermal Papilla	Erc1
4.30313e-193	1.7652	0.363	0.189	1.44998e-188	Dermal Papilla	Scarb2
9.39677e-193	1.52162	0.412	0.263	3.16634e-188	Dermal Papilla	Mphosph8
3.85449e-192	2.70209	0.252	0.11	1.29881e-187	Dermal Papilla	Agbl3
5.23526e-192	3.21395	0.216	0.047	1.76407e-187	Dermal Papilla	Pde4a
3.71043e-191	1.2002	0.615	0.457	1.25027e-186	Dermal Papilla	Tnrc6c
3.99973e-191	2.60949	0.278	0.071	1.34775e-186	Dermal Papilla	Adgrl1
5.74086e-191	4.56342	0.15	0.009	1.93444e-186	Dermal Papilla	Kif1a
1.27782e-190	5.19369	0.134	0.005	4.30573e-186	Dermal Papilla	Kcnq3
1.69229e-190	1.03407	0.6	0.527	5.70233e-186	Dermal Papilla	Ctnna1
9.16699e-189	1.85412	0.456	0.175	3.08891e-184	Dermal Papilla	Myo10
2.0082e-188	1.55049	0.608	0.436	6.76684e-184	Dermal Papilla	Ccn1
3.64031e-187	1.75642	0.333	0.199	1.22664e-182	Dermal Papilla	Vps13c
3.91753e-187	5.29522	0.121	0.003	1.32005e-182	Dermal Papilla	Scn4b
3.12199e-186	2.61281	0.281	0.085	1.05199e-181	Dermal Papilla	Nxn
1.53655e-185	4.83048	0.137	0.01	5.17757e-181	Dermal Papilla	Tmem132e
5.4077e-185	1.89612	0.467	0.216	1.82218e-180	Dermal Papilla	Plcb1
7.03745e-185	1.18776	0.527	0.39	2.37134e-180	Dermal Papilla	Prrc2b
1.14704e-184	2.50172	0.235	0.088	3.86507e-180	Dermal Papilla	Ptgir
2.50466e-184	3.5634	0.238	0.049	8.43971e-180	Dermal Papilla	Tnc
3.52345e-184	1.49403	0.59	0.443	1.18726e-179	Dermal Papilla	Chka
1.06146e-183	1.52192	0.474	0.283	3.57669e-179	Dermal Papilla	Map3k3
7.19974e-182	1.11497	0.561	0.45	2.42602e-177	Dermal Papilla	Bptf
1.34912e-180	1.29356	0.409	0.312	4.546e-176	Dermal Papilla	Ss18
3.0666e-179	1.08443	0.593	0.482	1.03332e-174	Dermal Papilla	Gsk3b
7.76304e-179	2.27148	0.332	0.114	2.61584e-174	Dermal Papilla	B230369F24Rik
9.69579e-179	4.37239	0.158	0.017	3.26709e-174	Dermal Papilla	Corin
3.14305e-178	5.43008	0.126	0.006	1.05908e-173	Dermal Papilla	Ptprt
2.2492e-177	2.98983	0.215	0.031	7.57889e-173	Dermal Papilla	Sdk2
4.34629e-177	1.74087	0.401	0.22	1.46452e-172	Dermal Papilla	Zfp609
4.76798e-177	7.00446	0.1	0.002	1.60662e-172	Dermal Papilla	Sez6l
5.05478e-177	1.0544	0.496	0.406	1.70326e-172	Dermal Papilla	Pnn
7.63621e-177	5.42758	0.126	0.007	2.5731e-172	Dermal Papilla	Zfp804b
1.73037e-176	1.33683	0.421	0.326	5.83066e-172	Dermal Papilla	Cnn3
2.84586e-176	3.53592	0.178	0.028	9.58941e-172	Dermal Papilla	Gm1673
8.01319e-176	1.94719	0.311	0.08	2.70012e-171	Dermal Papilla	Runx2
1.5459e-175	2.51909	0.296	0.084	5.20905e-171	Dermal Papilla	Ppm1l
1.9636e-175	1.47563	0.462	0.288	6.61654e-171	Dermal Papilla	Arid2
2.2827e-175	1.27924	0.246	0.219	7.69177e-171	Dermal Papilla	Il1rapl1
4.95653e-175	2.47411	0.293	0.095	1.67015e-170	Dermal Papilla	Fbxo32
1.88939e-173	5.22911	0.12	0.006	6.36649e-169	Dermal Papilla	Alx3
3.24689e-173	4.21458	0.16	0.017	1.09407e-168	Dermal Papilla	Cadm2
1.08491e-172	1.11607	0.709	0.528	3.6557e-168	Dermal Papilla	Sertad2
1.25588e-172	2.6656	0.23	0.067	4.23181e-168	Dermal Papilla	Lxn
3.5311e-172	1.06679	0.612	0.515	1.18984e-167	Dermal Papilla	Mkln1
2.29095e-171	4.60662	0.137	0.011	7.7196e-167	Dermal Papilla	Dusp2
2.82888e-171	1.37867	0.321	0.226	9.5322e-167	Dermal Papilla	Wdr1
8.82544e-171	1.0643	0.43	0.377	2.97382e-166	Dermal Papilla	Stk40
9.78107e-171	1.71115	0.382	0.238	3.29583e-166	Dermal Papilla	Prex2
1.0856e-170	3.68475	0.179	0.023	3.65805e-166	Dermal Papilla	Tnn
1.38165e-170	4.30062	0.142	0.011	4.65561e-166	Dermal Papilla	Aplp1
1.6765e-170	1.64013	0.443	0.261	5.64913e-166	Dermal Papilla	Gse1
2.50761e-170	1.89114	0.415	0.196	8.44966e-166	Dermal Papilla	Sox4
9.87268e-170	1.71137	0.387	0.217	3.3267e-165	Dermal Papilla	Sos2
1.30637e-169	1.18615	0.781	0.639	4.40194e-165	Dermal Papilla	Lgals3
2.34045e-169	1.04728	0.531	0.446	7.88638e-165	Dermal Papilla	Irf2
4.49619e-169	6.37643	0.1	0.002	1.51504e-164	Dermal Papilla	Eva1a
5.31541e-169	1.65026	0.424	0.226	1.79108e-164	Dermal Papilla	Tnrc18
1.46394e-168	1.32189	0.502	0.351	4.93288e-164	Dermal Papilla	Rsf1
8.48804e-168	1.24961	0.528	0.407	2.86013e-163	Dermal Papilla	Smad7
9.88563e-168	1.34148	0.428	0.297	3.33106e-163	Dermal Papilla	Ubr2
1.29661e-167	1.08273	0.445	0.374	4.36907e-163	Dermal Papilla	Zbtb7a
1.78989e-167	2.48436	0.284	0.093	6.03121e-163	Dermal Papilla	Bcl11b
1.84385e-167	1.2884	0.699	0.478	6.21305e-163	Dermal Papilla	Nr4a1
3.54556e-167	1.43406	0.432	0.304	1.19471e-162	Dermal Papilla	Gli3
7.437e-167	1.61252	0.484	0.25	2.50597e-162	Dermal Papilla	Fam117b
4.38738e-166	1.16379	0.563	0.417	1.47837e-161	Dermal Papilla	Spred1
4.6727e-166	2.51971	0.265	0.082	1.57451e-161	Dermal Papilla	Ankrd42
2.03841e-165	4.91743	0.127	0.007	6.86863e-161	Dermal Papilla	Astl
2.42117e-164	2.56048	0.254	0.064	8.15838e-160	Dermal Papilla	Stmn1
3.75359e-164	1.09725	0.405	0.362	1.26481e-159	Dermal Papilla	Zwint
3.24018e-163	1.24781	0.445	0.343	1.09181e-158	Dermal Papilla	Shoc2
4.31588e-163	2.60344	0.25	0.07	1.45428e-158	Dermal Papilla	Gdpd3
1.07142e-162	3.51116	0.177	0.023	3.61024e-158	Dermal Papilla	Ntng1
2.01479e-162	1.84745	0.415	0.196	6.78905e-158	Dermal Papilla	Efna5
2.42586e-162	1.34495	0.433	0.298	8.17417e-158	Dermal Papilla	Ep300
2.97647e-162	1.07175	0.426	0.342	1.00295e-157	Dermal Papilla	Ppp4r3b
3.12949e-162	1.82147	0.302	0.154	1.05451e-157	Dermal Papilla	Dab2ip
1.90333e-161	1.37128	0.45	0.315	6.41346e-157	Dermal Papilla	Kat6b
1.12932e-160	1.08655	0.536	0.436	3.80536e-156	Dermal Papilla	Lmo4
2.37866e-160	3.44424	0.182	0.026	8.01513e-156	Dermal Papilla	Fhod3
3.37844e-160	1.46494	0.438	0.29	1.1384e-155	Dermal Papilla	Foxo3
3.99241e-160	1.16264	0.442	0.344	1.34528e-155	Dermal Papilla	Flna
1.53229e-159	1.23447	0.537	0.406	5.16322e-155	Dermal Papilla	Ar
2.26336e-159	1.3606	0.643	0.431	7.6266e-155	Dermal Papilla	Fbxl7
4.51641e-159	1.41298	0.522	0.342	1.52185e-154	Dermal Papilla	Ptprd
6.91109e-159	1.19038	0.601	0.452	2.32876e-154	Dermal Papilla	Dennd1a
1.29778e-158	1.80717	0.368	0.177	4.37299e-154	Dermal Papilla	Gabbr1
2.02277e-158	1.4365	0.426	0.273	6.81592e-154	Dermal Papilla	Ssbp3
3.069e-158	3.57154	0.162	0.022	1.03413e-153	Dermal Papilla	Tafa5
5.69468e-158	1.69897	0.407	0.223	1.91888e-153	Dermal Papilla	Bcas3
6.30255e-158	1.27838	0.434	0.303	2.12371e-153	Dermal Papilla	Kmt5b
8.43901e-158	1.74359	0.332	0.191	2.84361e-153	Dermal Papilla	Mxi1
1.1108e-157	1.05564	0.5	0.395	3.74296e-153	Dermal Papilla	Hnrnpd
2.40822e-157	1.70509	0.356	0.196	8.11475e-153	Dermal Papilla	Fbrsl1
3.09893e-157	1.5559	0.327	0.211	1.04421e-152	Dermal Papilla	B3gnt2
1.42015e-156	1.43765	0.465	0.305	4.78534e-152	Dermal Papilla	Etv6
1.80063e-156	1.42606	0.376	0.267	6.06742e-152	Dermal Papilla	Fut8
2.19552e-156	3.42347	0.182	0.031	7.39802e-152	Dermal Papilla	Rasd1
1.25812e-154	1.96908	0.329	0.168	4.23937e-150	Dermal Papilla	Tmtc1
2.00699e-154	1.82578	0.333	0.157	6.76277e-150	Dermal Papilla	Ccnd3
2.04912e-154	1.34193	0.402	0.298	6.90473e-150	Dermal Papilla	Znrf1
8.12322e-154	1.96089	0.266	0.142	2.7372e-149	Dermal Papilla	Ldlrad3
1.30268e-153	1.29635	0.393	0.278	4.38951e-149	Dermal Papilla	Ctnnd1
1.62591e-153	1.89186	0.362	0.171	5.47868e-149	Dermal Papilla	Rps6ka5
6.67251e-153	1.05007	0.47	0.383	2.24837e-148	Dermal Papilla	Smc3
1.5213e-152	1.31434	0.502	0.346	5.12618e-148	Dermal Papilla	Hmgb2
4.77928e-152	1.30531	0.45	0.323	1.61043e-147	Dermal Papilla	Tjp1
1.14661e-150	3.87817	0.137	0.019	3.86362e-146	Dermal Papilla	Ackr4
4.84781e-150	1.20449	0.402	0.315	1.63352e-145	Dermal Papilla	Map2k4
9.00223e-150	1.47636	0.252	0.217	3.03339e-145	Dermal Papilla	Itga9
1.55651e-149	2.31933	0.291	0.094	5.24481e-145	Dermal Papilla	Gli2
1.76767e-149	1.17176	0.561	0.423	5.95635e-145	Dermal Papilla	Kmt2c
2.27281e-149	1.47592	0.41	0.252	7.65845e-145	Dermal Papilla	Cirbp
7.389e-149	2.53819	0.25	0.064	2.4898e-144	Dermal Papilla	Arhgef17
1.24831e-148	1.93563	0.34	0.143	4.20629e-144	Dermal Papilla	Spred2
5.98065e-148	1.2366	0.454	0.343	2.01524e-143	Dermal Papilla	Tbl1x
1.07591e-147	2.6101	0.231	0.056	3.6254e-143	Dermal Papilla	Fscn1
2.02077e-147	2.04356	0.298	0.131	6.80918e-143	Dermal Papilla	Spry1
3.22517e-147	2.09829	0.157	0.08	1.08675e-142	Dermal Papilla	Zdhhc21
5.62812e-147	1.42623	0.531	0.509	1.89645e-142	Dermal Papilla	Polr2a
1.10992e-146	3.14534	0.171	0.032	3.73998e-142	Dermal Papilla	Tktl1
1.37546e-146	1.05053	0.667	0.549	4.63475e-142	Dermal Papilla	Ankrd12
2.05233e-146	1.19312	0.504	0.389	6.91552e-142	Dermal Papilla	Tsc22d1
4.84968e-146	3.92494	0.136	0.015	1.63415e-141	Dermal Papilla	Spock3
1.06047e-145	1.27339	0.539	0.361	3.57337e-141	Dermal Papilla	Myo1e
1.22396e-145	1.05606	0.492	0.395	4.12425e-141	Dermal Papilla	Kdm2a
2.79104e-145	2.26718	0.255	0.1	9.40468e-141	Dermal Papilla	Wnt5b
6.41961e-145	2.34348	0.265	0.079	2.16315e-140	Dermal Papilla	Cspg4
3.1219e-144	1.31201	0.3	0.244	1.05196e-139	Dermal Papilla	Ncoa7
5.89976e-144	1.58567	0.42	0.245	1.98798e-139	Dermal Papilla	Ophn1
1.21249e-143	1.7759	0.311	0.176	4.08559e-139	Dermal Papilla	Ralgapa2
1.45225e-143	3.10676	0.183	0.031	4.8935e-139	Dermal Papilla	Zfp618
4.2644e-143	3.18035	0.175	0.031	1.43693e-138	Dermal Papilla	Rerg
6.47879e-143	2.3878	0.255	0.078	2.18309e-138	Dermal Papilla	Fbxl18
8.21379e-143	1.40769	0.347	0.233	2.76772e-138	Dermal Papilla	Cdc37l1
8.44014e-143	1.16266	0.597	0.432	2.84399e-138	Dermal Papilla	Rev3l
2.07168e-142	1.06918	0.463	0.372	6.98074e-138	Dermal Papilla	Tubb5
2.07585e-142	6.21435	0.085	0.002	6.99479e-138	Dermal Papilla	Sox2
3.06428e-142	1.54382	0.47	0.332	1.03254e-137	Dermal Papilla	Gpc6
8.52597e-142	4.16654	0.126	0.01	2.87291e-137	Dermal Papilla	Slc1a1
1.53934e-141	1.13269	0.506	0.384	5.18697e-137	Dermal Papilla	Osbpl9
1.7602e-141	1.51666	0.382	0.23	5.93116e-137	Dermal Papilla	Fam168a
1.92418e-141	1.15838	0.458	0.35	6.48372e-137	Dermal Papilla	Dlg1
2.75746e-141	3.84428	0.128	0.01	9.29155e-137	Dermal Papilla	Zfp711
3.66392e-141	4.39499	0.118	0.009	1.23459e-136	Dermal Papilla	Wnt6
1.13764e-139	1.12195	0.534	0.413	3.83338e-135	Dermal Papilla	Sbf2
1.56098e-139	1.73549	0.309	0.159	5.25986e-135	Dermal Papilla	Gjc1
3.61532e-139	1.13428	0.407	0.313	1.21822e-134	Dermal Papilla	Adnp
4.6049e-139	1.18306	0.336	0.253	1.55167e-134	Dermal Papilla	Zfp871
7.70113e-139	2.22932	0.255	0.088	2.59497e-134	Dermal Papilla	Avil
1.37635e-138	1.28384	0.452	0.321	4.63776e-134	Dermal Papilla	Asxl1
1.82701e-138	2.49794	0.221	0.058	6.1563e-134	Dermal Papilla	Bex3
2.24889e-138	5.94464	0.089	0.003	7.57785e-134	Dermal Papilla	Agxt2
5.24316e-138	3.01227	0.177	0.029	1.76673e-133	Dermal Papilla	Gng8
6.79227e-138	2.13063	0.224	0.109	2.28872e-133	Dermal Papilla	Gfod1
1.65604e-137	1.48923	0.427	0.268	5.58019e-133	Dermal Papilla	Cbx4
2.20641e-137	3.64918	0.144	0.022	7.43471e-133	Dermal Papilla	Epb41l4b
3.04004e-137	2.5825	0.216	0.064	1.02437e-132	Dermal Papilla	Unc5b
6.60482e-137	2.88033	0.182	0.032	2.22556e-132	Dermal Papilla	Sox11
6.66674e-137	3.13315	0.172	0.026	2.24642e-132	Dermal Papilla	Cdh2
8.40172e-137	1.0935	0.44	0.346	2.83104e-132	Dermal Papilla	Epc2
9.3026e-137	2.91211	0.182	0.045	3.13461e-132	Dermal Papilla	Cacng4
1.38696e-136	2.06814	0.198	0.104	4.67351e-132	Dermal Papilla	Prss12
3.17122e-135	1.27353	0.56	0.409	1.06858e-130	Dermal Papilla	Homer1
4.09291e-135	3.70101	0.137	0.014	1.37915e-130	Dermal Papilla	Col13a1
5.22321e-135	2.72893	0.2	0.041	1.76001e-130	Dermal Papilla	Slc6a17
5.37186e-135	1.13506	0.426	0.335	1.8101e-130	Dermal Papilla	Ppp2r5e
5.42343e-134	1.68126	0.373	0.201	1.82748e-129	Dermal Papilla	Scmh1
1.50916e-133	1.10248	0.481	0.372	5.08526e-129	Dermal Papilla	Srpk2
2.67014e-133	1.08978	0.386	0.351	8.9973e-129	Dermal Papilla	Oxr1
3.25622e-133	1.66873	0.338	0.199	1.09722e-128	Dermal Papilla	Enox1
1.08975e-132	2.36693	0.205	0.067	3.67203e-128	Dermal Papilla	Hoxc6
1.23437e-132	2.14277	0.253	0.115	4.15933e-128	Dermal Papilla	Mllt3
1.56268e-132	1.33316	0.388	0.266	5.26562e-128	Dermal Papilla	Tlk1
3.57012e-132	1.17663	0.484	0.39	1.20299e-127	Dermal Papilla	Cblb
6.04692e-132	1.53831	0.357	0.204	2.03757e-127	Dermal Papilla	Abhd2
8.42879e-131	1.63743	0.262	0.155	2.84016e-126	Dermal Papilla	Ankrd10
8.63519e-131	3.54985	0.14	0.019	2.90971e-126	Dermal Papilla	Tcf7
2.30374e-130	1.07931	0.351	0.294	7.76267e-126	Dermal Papilla	Ube2w
2.50994e-130	2.67451	0.198	0.045	8.45748e-126	Dermal Papilla	Marcksl1
3.3442e-130	1.14751	0.419	0.323	1.12686e-125	Dermal Papilla	Zcchc14
6.32835e-130	2.69434	0.185	0.035	2.1324e-125	Dermal Papilla	Dock6
1.97846e-129	2.50828	0.221	0.052	6.66661e-125	Dermal Papilla	Sh3d21
2.24101e-129	2.81157	0.19	0.036	7.55129e-125	Dermal Papilla	Edil3
2.70988e-129	1.0577	0.393	0.319	9.1312e-125	Dermal Papilla	Mex3c
3.46237e-129	1.68932	0.338	0.177	1.16668e-124	Dermal Papilla	Tmem243
4.14701e-129	3.44218	0.136	0.014	1.39738e-124	Dermal Papilla	Gm28055
5.03007e-129	3.3187	0.143	0.026	1.69493e-124	Dermal Papilla	Gm16263
5.96289e-129	1.34922	0.286	0.195	2.00926e-124	Dermal Papilla	Cir1
2.13417e-128	2.47076	0.216	0.059	7.19129e-124	Dermal Papilla	Gtf2ird1
4.52505e-128	1.84488	0.244	0.13	1.52476e-123	Dermal Papilla	Arhgef7
5.08845e-128	8.33743	0.068	0	1.7146e-123	Dermal Papilla	Kcnj3
6.03044e-128	4.24045	0.111	0.009	2.03202e-123	Dermal Papilla	Apol8
8.03237e-128	1.02646	0.331	0.347	2.70659e-123	Dermal Papilla	Ptges
1.232e-127	2.42894	0.187	0.063	4.15134e-123	Dermal Papilla	Efnb1
1.38666e-127	3.92913	0.116	0.019	4.67249e-123	Dermal Papilla	Lama3
1.52055e-127	1.51842	0.304	0.184	5.12363e-123	Dermal Papilla	Med14
3.59074e-127	1.3379	0.352	0.234	1.20994e-122	Dermal Papilla	Spen
4.33115e-127	1.24865	0.414	0.305	1.45942e-122	Dermal Papilla	Myo6
4.67391e-127	1.24252	0.382	0.272	1.57492e-122	Dermal Papilla	Wipi2
1.52618e-126	1.61865	0.291	0.163	5.1426e-122	Dermal Papilla	Baz2a
1.9418e-126	2.41187	0.212	0.066	6.54311e-122	Dermal Papilla	Cul9
4.3933e-126	1.45758	0.418	0.253	1.48037e-121	Dermal Papilla	Ezh2
5.70629e-126	3.24814	0.156	0.026	1.92279e-121	Dermal Papilla	Sncaip
6.17004e-126	1.21039	0.446	0.314	2.07906e-121	Dermal Papilla	Arhgap23
6.65625e-126	1.20081	0.45	0.315	2.24289e-121	Dermal Papilla	Nsd1
1.19987e-125	1.45769	0.42	0.235	4.04308e-121	Dermal Papilla	Tln2
1.66136e-125	5.34831	0.084	0.003	5.59812e-121	Dermal Papilla	Slc35f1
1.76486e-125	3.38799	0.136	0.024	5.94686e-121	Dermal Papilla	Chst15
2.05434e-125	1.32911	0.491	0.306	6.92231e-121	Dermal Papilla	Nrp2
3.29755e-125	1.82694	0.263	0.148	1.11114e-120	Dermal Papilla	Manba
4.31547e-125	4.49933	0.104	0.007	1.45414e-120	Dermal Papilla	Med12l
1.12218e-124	1.14525	0.479	0.358	3.78131e-120	Dermal Papilla	Herc1
8.62506e-124	1.1191	0.468	0.358	2.9063e-119	Dermal Papilla	Ralgapa1
1.52347e-123	1.80611	0.251	0.125	5.13347e-119	Dermal Papilla	Adgra2
2.06636e-123	1.08191	0.236	0.206	6.96281e-119	Dermal Papilla	Slc25a17
2.31539e-123	2.00433	0.256	0.105	7.80195e-119	Dermal Papilla	Mpzl1
2.55862e-123	2.28223	0.253	0.075	8.62152e-119	Dermal Papilla	Alcam
2.7444e-123	1.11458	0.513	0.404	9.24754e-119	Dermal Papilla	Prkce
3.81077e-123	2.26723	0.195	0.077	1.28408e-118	Dermal Papilla	Nkd1
5.20339e-123	1.41326	0.353	0.231	1.75334e-118	Dermal Papilla	Vgll4
7.93501e-123	2.08751	0.211	0.09	2.67378e-118	Dermal Papilla	Spry4
9.96658e-123	1.0318	0.474	0.382	3.35834e-118	Dermal Papilla	Usp47
2.41234e-122	3.44774	0.136	0.019	8.12861e-118	Dermal Papilla	Tmem117
3.02652e-122	1.09269	0.437	0.335	1.01982e-117	Dermal Papilla	Camsap2
3.77282e-122	1.07453	0.47	0.363	1.27129e-117	Dermal Papilla	Arhgap5
9.03755e-122	1.4511	0.316	0.194	3.04529e-117	Dermal Papilla	Rprd2
4.4631e-121	1.16776	0.437	0.326	1.50389e-116	Dermal Papilla	Ric1
8.77803e-121	1.46233	0.415	0.255	2.95785e-116	Dermal Papilla	Hecw2
1.43411e-120	2.49285	0.2	0.057	4.83239e-116	Dermal Papilla	Nck2
1.45573e-120	1.03381	0.478	0.388	4.90521e-116	Dermal Papilla	Tmcc1
1.93296e-120	1.00737	0.526	0.43	6.51331e-116	Dermal Papilla	Fndc3a
6.9653e-120	1.28385	0.363	0.241	2.34703e-115	Dermal Papilla	Numa1
7.5802e-120	1.84758	0.323	0.142	2.55422e-115	Dermal Papilla	Ahdc1
7.69928e-120	2.26949	0.126	0.072	2.59435e-115	Dermal Papilla	Ddah1
9.11569e-120	1.67581	0.333	0.163	3.07162e-115	Dermal Papilla	Ccdc138
1.23465e-119	2.05212	0.252	0.109	4.16026e-115	Dermal Papilla	Ptgfr
1.97307e-119	4.87913	0.087	0.004	6.64845e-115	Dermal Papilla	Ajap1
3.45021e-119	1.44813	0.297	0.187	1.16258e-114	Dermal Papilla	Cbl
7.20301e-119	6.03187	0.072	0.001	2.42713e-114	Dermal Papilla	Creg2
1.19792e-118	1.18092	0.398	0.31	4.03652e-114	Dermal Papilla	Pspc1
1.39562e-118	1.03121	0.578	0.481	4.70269e-114	Dermal Papilla	Setbp1
4.76416e-118	1.28912	0.317	0.231	1.60533e-113	Dermal Papilla	Rell1
5.79665e-118	1.08531	0.337	0.267	1.95324e-113	Dermal Papilla	Gnl2
8.93703e-118	1.42662	0.287	0.182	3.01142e-113	Dermal Papilla	Gtf2i
9.0167e-118	1.25195	0.211	0.055	3.03827e-113	Dermal Papilla	Col11a1
2.01544e-117	1.54331	0.368	0.212	6.79121e-113	Dermal Papilla	Mbd5
4.23736e-117	1.46409	0.342	0.201	1.42782e-112	Dermal Papilla	Helz
6.67412e-117	1.10633	0.345	0.267	2.24891e-112	Dermal Papilla	Ddx42
7.13032e-117	5.5056	0.078	0.002	2.40263e-112	Dermal Papilla	Adamts20
1.5324e-116	1.18316	0.469	0.339	5.16356e-112	Dermal Papilla	Ncoa2
1.72182e-116	1.37908	0.363	0.237	5.80185e-112	Dermal Papilla	Topors
2.00451e-116	2.32173	0.207	0.067	6.75441e-112	Dermal Papilla	Gm15614
2.22334e-116	1.30937	0.27	0.212	7.49178e-112	Dermal Papilla	Tmem158
2.34927e-116	1.13889	0.522	0.369	7.9161e-112	Dermal Papilla	Mllt10
4.28878e-116	1.03353	0.488	0.387	1.44515e-111	Dermal Papilla	Zbtb11
5.14363e-116	1.16144	0.322	0.249	1.7332e-111	Dermal Papilla	Zbtb44
8.47907e-116	1.38327	0.487	0.255	2.85711e-111	Dermal Papilla	Pakap.1
9.32653e-116	1.73418	0.323	0.125	3.14267e-111	Dermal Papilla	Tiam2
1.87663e-115	2.35351	0.22	0.069	6.3235e-111	Dermal Papilla	Gm57257
3.78878e-115	1.62214	0.233	0.132	1.27667e-110	Dermal Papilla	Tgfb1i1
7.2333e-115	1.16655	0.356	0.271	2.43733e-110	Dermal Papilla	Srebf2
8.23984e-115	1.00266	0.514	0.433	2.7765e-110	Dermal Papilla	Jak2
8.87176e-115	4.32923	0.1	0.009	2.98943e-110	Dermal Papilla	Tenm4
1.31375e-114	2.14689	0.191	0.076	4.42681e-110	Dermal Papilla	Gm16062
1.71321e-114	1.39068	0.409	0.242	5.77282e-110	Dermal Papilla	Igsf10
1.79e-114	1.01188	0.481	0.378	6.03159e-110	Dermal Papilla	Ccdc88a
1.82523e-114	1.3662	0.379	0.229	6.15031e-110	Dermal Papilla	Zmym4
2.11711e-114	2.04498	0.269	0.087	7.13382e-110	Dermal Papilla	Grik4
2.29465e-114	3.50477	0.12	0.021	7.73205e-110	Dermal Papilla	Tnfrsf19
2.4562e-114	1.47218	0.232	0.148	8.27641e-110	Dermal Papilla	Zfp664
2.79515e-114	1.38857	0.357	0.232	9.41853e-110	Dermal Papilla	Csnk1g1
3.56493e-114	2.26523	0.221	0.062	1.20124e-109	Dermal Papilla	Ank3
6.1583e-114	3.66029	0.123	0.02	2.0751e-109	Dermal Papilla	Rspo2
7.02405e-114	1.42185	0.317	0.201	2.36682e-109	Dermal Papilla	Rarg
8.51917e-114	1.02834	0.329	0.276	2.87062e-109	Dermal Papilla	Lix1l
1.6398e-113	1.80828	0.221	0.122	5.52546e-109	Dermal Papilla	Umad1
1.98409e-113	1.44076	0.307	0.19	6.6856e-109	Dermal Papilla	Phf14
2.78901e-113	1.92151	0.236	0.104	9.39785e-109	Dermal Papilla	Trim16
3.55481e-113	1.27947	0.424	0.277	1.19783e-108	Dermal Papilla	Tcf7l1
5.64364e-113	1.42437	0.303	0.197	1.90168e-108	Dermal Papilla	Snx14
5.9144e-113	2.51313	0.174	0.052	1.99292e-108	Dermal Papilla	Gng3
6.52985e-113	3.99871	0.105	0.008	2.2003e-108	Dermal Papilla	Asxl3
1.76968e-112	1.19914	0.464	0.358	5.96312e-108	Dermal Papilla	Tle4
3.7828e-112	1.10903	0.419	0.32	1.27465e-107	Dermal Papilla	Pcm1
5.56275e-112	2.9755	0.153	0.029	1.87443e-107	Dermal Papilla	Sybu
6.48197e-112	1.23922	0.362	0.252	2.18417e-107	Dermal Papilla	Xrn1
9.77171e-112	1.06651	0.373	0.306	3.29267e-107	Dermal Papilla	Ing1
2.11755e-111	3.95779	0.103	0.008	7.13531e-107	Dermal Papilla	Sema3g
2.34561e-111	5.70992	0.072	0.002	7.90378e-107	Dermal Papilla	Shisa9
2.74462e-111	1.35385	0.313	0.215	9.24826e-107	Dermal Papilla	Klhl7
1.28472e-110	1.20656	0.454	0.335	4.329e-106	Dermal Papilla	Kdm6a
1.6151e-110	4.68075	0.083	0.004	5.44224e-106	Dermal Papilla	Grk3
1.78292e-110	5.04145	0.083	0.004	6.00773e-106	Dermal Papilla	Hcn1
2.90781e-110	1.38819	0.317	0.207	9.79814e-106	Dermal Papilla	Zzef1
5.58142e-110	4.16295	0.09	0.005	1.88072e-105	Dermal Papilla	6330403K07Rik
1.117e-109	1.13856	0.265	0.209	3.76385e-105	Dermal Papilla	Prkar2a
1.98018e-109	2.05981	0.198	0.081	6.67241e-105	Dermal Papilla	Cdc42ep4
2.60521e-109	3.18664	0.128	0.023	8.77852e-105	Dermal Papilla	1190005I06Rik
2.63651e-109	2.34432	0.173	0.064	8.88399e-105	Dermal Papilla	Rassf3
2.78989e-109	1.17617	0.354	0.273	9.40083e-105	Dermal Papilla	Map4k5
4.66717e-109	1.06566	0.339	0.273	1.57265e-104	Dermal Papilla	4921524J17Rik
6.74796e-109	1.14415	0.273	0.203	2.27379e-104	Dermal Papilla	Chmp2b
7.74527e-109	2.78643	0.161	0.036	2.60985e-104	Dermal Papilla	Myo3b
7.80377e-109	2.21839	0.23	0.072	2.62956e-104	Dermal Papilla	Satb2
7.82899e-109	1.67131	0.321	0.158	2.63806e-104	Dermal Papilla	Sgip1
1.37018e-108	2.29252	0.207	0.067	4.61695e-104	Dermal Papilla	Plekha6
1.83361e-108	3.28611	0.124	0.015	6.17852e-104	Dermal Papilla	Mboat2
2.05229e-108	1.12326	0.366	0.28	6.9154e-104	Dermal Papilla	Nek7
2.83826e-108	3.25056	0.123	0.015	9.56382e-104	Dermal Papilla	Pakap
5.00138e-108	3.8874	0.105	0.01	1.68526e-103	Dermal Papilla	Gpr176
6.30474e-108	1.38462	0.276	0.177	2.12444e-103	Dermal Papilla	Akap8
6.8903e-108	1.16656	0.415	0.303	2.32175e-103	Dermal Papilla	Midn
1.23193e-107	5.6249	0.07	0.003	4.15111e-103	Dermal Papilla	Apol9b
3.71547e-107	1.22888	0.321	0.221	1.25196e-102	Dermal Papilla	Ccdc47
5.76176e-107	2.00476	0.194	0.084	1.94148e-102	Dermal Papilla	Dnmt1
1.07788e-106	2.90186	0.149	0.029	3.63203e-102	Dermal Papilla	Plcg2
1.11653e-106	1.43358	0.361	0.194	3.76226e-102	Dermal Papilla	Irx2
1.61475e-106	2.12335	0.215	0.061	5.44106e-102	Dermal Papilla	Fmnl3
3.73236e-106	1.64653	0.296	0.18	1.25766e-101	Dermal Papilla	Meis2
4.92364e-106	2.75196	0.158	0.035	1.65907e-101	Dermal Papilla	Adam22
7.07991e-106	1.0779	0.549	0.341	2.38565e-101	Dermal Papilla	Syne1
9.56639e-106	1.332	0.262	0.169	3.22349e-101	Dermal Papilla	Hdac1
1.44373e-105	1.28941	0.286	0.207	4.86481e-101	Dermal Papilla	Gnb4
1.68402e-105	1.12939	0.435	0.32	5.67448e-101	Dermal Papilla	Smg6
2.33588e-105	3.0555	0.141	0.026	7.87099e-101	Dermal Papilla	Syt2
2.60337e-105	2.5958	0.167	0.039	8.77233e-101	Dermal Papilla	Notch3
2.94079e-105	2.75484	0.164	0.035	9.90927e-101	Dermal Papilla	Dock5
3.52758e-105	1.40069	0.23	0.149	1.18865e-100	Dermal Papilla	Kctd10
5.16458e-105	1.60767	0.276	0.148	1.74026e-100	Dermal Papilla	Jag1
8.55859e-105	4.65958	0.087	0.006	2.8839e-100	Dermal Papilla	Lhfpl3
1.30694e-104	1.94161	0.243	0.111	4.40385e-100	Dermal Papilla	Bambi
1.35465e-104	1.45542	0.314	0.185	4.56463e-100	Dermal Papilla	Yes1
1.49601e-104	1.17837	0.42	0.299	5.04094e-100	Dermal Papilla	Lasp1
2.29118e-104	1.67209	0.287	0.136	7.72036e-100	Dermal Papilla	Ldb1
2.6109e-104	1.39151	0.247	0.182	8.79769e-100	Dermal Papilla	Gcn1
3.67523e-104	2.30632	0.201	0.057	1.2384e-99	Dermal Papilla	Etv1
5.3797e-104	1.34745	0.347	0.223	1.81274e-99	Dermal Papilla	Lgr4
5.39674e-104	5.8403	0.07	0.003	1.81849e-99	Dermal Papilla	Galnt13
5.47102e-104	5.30259	0.075	0.004	1.84351e-99	Dermal Papilla	Fstl4
5.7877e-104	1.13913	0.399	0.303	1.95022e-99	Dermal Papilla	Vps13b
6.64974e-104	2.37785	0.171	0.053	2.2407e-99	Dermal Papilla	Nab2
8.10549e-104	1.43486	0.269	0.166	2.73122e-99	Dermal Papilla	Olfm1
1.00561e-103	1.14164	0.342	0.253	3.38852e-99	Dermal Papilla	Ctdspl2
1.42588e-103	3.53762	0.106	0.013	4.80465e-99	Dermal Papilla	Gucy1b1
4.36328e-103	1.40271	0.244	0.164	1.47025e-98	Dermal Papilla	Spacdr
2.11248e-102	1.11959	0.414	0.315	7.1182e-98	Dermal Papilla	Fnbp1
3.74793e-102	1.08226	0.321	0.268	1.2629e-97	Dermal Papilla	Camkk2
6.68926e-102	3.25846	0.122	0.019	2.25401e-97	Dermal Papilla	Slco1c1
1.76458e-101	2.04421	0.233	0.095	5.94593e-97	Dermal Papilla	Ier5l
2.83354e-101	1.05651	0.338	0.276	9.54788e-97	Dermal Papilla	Nrf1
3.10406e-101	1.19121	0.356	0.259	1.04594e-96	Dermal Papilla	Fryl
3.43425e-101	1.47167	0.295	0.172	1.15721e-96	Dermal Papilla	Lemd3
4.15697e-101	2.12205	0.212	0.082	1.40073e-96	Dermal Papilla	Abr
5.46558e-101	4.80003	0.075	0.004	1.84168e-96	Dermal Papilla	Pitx2
8.54658e-101	2.39061	0.169	0.064	2.87986e-96	Dermal Papilla	Dnm3os
9.51362e-101	2.99595	0.121	0.028	3.20571e-96	Dermal Papilla	Atp1b1
1.3123e-100	3.33933	0.128	0.022	4.42193e-96	Dermal Papilla	Rbfox1
2.19587e-100	1.09399	0.374	0.295	7.39921e-96	Dermal Papilla	Atp2c1
2.76335e-100	1.32045	0.303	0.204	9.3114e-96	Dermal Papilla	Atrn
3.33979e-100	1.5345	0.283	0.156	1.12538e-95	Dermal Papilla	Insr
4.60123e-100	4.07886	0.09	0.008	1.55043e-95	Dermal Papilla	Adgrb2
4.97995e-100	1.08043	0.454	0.342	1.67805e-95	Dermal Papilla	Ncoa1
8.50562e-100	3.02833	0.131	0.023	2.86605e-95	Dermal Papilla	Scarb1
9.24696e-100	3.2829	0.123	0.019	3.11586e-95	Dermal Papilla	Gm56807
1.02179e-99	1.09745	0.423	0.309	3.44304e-95	Dermal Papilla	Rsbn1
2.19528e-99	1.35619	0.331	0.198	7.39723e-95	Dermal Papilla	Ptprs
2.38252e-99	1.00305	0.316	0.254	8.02814e-95	Dermal Papilla	G3bp2
2.82303e-99	1.64494	0.225	0.144	9.51248e-95	Dermal Papilla	Gtdc1
2.85943e-99	5.67419	0.063	0.002	9.63515e-95	Dermal Papilla	Gm26688
3.86746e-99	1.42501	0.315	0.233	1.30318e-94	Dermal Papilla	Sema5a
5.28609e-99	2.32983	0.189	0.059	1.7812e-94	Dermal Papilla	Efna2
5.79034e-99	5.09035	0.072	0.004	1.95111e-94	Dermal Papilla	Plk5
7.17021e-99	6.14954	0.063	0.002	2.41607e-94	Dermal Papilla	Fut9
1.23368e-98	1.19028	0.339	0.262	4.15701e-94	Dermal Papilla	Rfx7
1.52276e-98	1.40312	0.334	0.216	5.13108e-94	Dermal Papilla	Resf1
1.82111e-98	1.0585	0.393	0.303	6.1364e-94	Dermal Papilla	Pds5b
3.42435e-98	4.31334	0.08	0.008	1.15387e-93	Dermal Papilla	Liph
3.56832e-98	2.6227	0.146	0.026	1.20238e-93	Dermal Papilla	Tagln
8.45371e-98	4.68607	0.075	0.005	2.84856e-93	Dermal Papilla	Mapk13
8.49449e-98	2.96882	0.13	0.024	2.8623e-93	Dermal Papilla	Mapt
8.75942e-98	1.47456	0.311	0.184	2.95158e-93	Dermal Papilla	Map4k3
1.3046e-97	4.24232	0.09	0.009	4.39598e-93	Dermal Papilla	4930500H12Rik
1.79156e-97	1.35312	0.359	0.211	6.03683e-93	Dermal Papilla	Abcc5
1.8092e-97	1.58305	0.224	0.128	6.09627e-93	Dermal Papilla	Ndrg3
2.39828e-97	1.81023	0.233	0.114	8.08125e-93	Dermal Papilla	St3gal3
3.74204e-97	3.03601	0.13	0.024	1.26092e-92	Dermal Papilla	Sema4a
4.35835e-97	1.66361	0.307	0.157	1.46859e-92	Dermal Papilla	Ror2
6.344e-97	1.24597	0.368	0.275	2.13767e-92	Dermal Papilla	Slc12a2
7.10224e-97	3.61306	0.103	0.013	2.39317e-92	Dermal Papilla	Samd5
9.20764e-97	2.97489	0.13	0.021	3.10261e-92	Dermal Papilla	Ggta1
1.02934e-96	2.04349	0.185	0.074	3.46845e-92	Dermal Papilla	Etv5
1.03899e-96	2.26193	0.194	0.074	3.50097e-92	Dermal Papilla	Sugct
1.17554e-96	2.18962	0.2	0.068	3.9611e-92	Dermal Papilla	Fhl2
2.061e-96	2.47105	0.158	0.037	6.94476e-92	Dermal Papilla	Fabp5
2.10598e-96	1.3697	0.322	0.208	7.0963e-92	Dermal Papilla	Xpo1
2.11101e-96	1.18878	0.42	0.212	7.11324e-92	Dermal Papilla	Myo1d
3.58743e-96	4.35394	0.083	0.006	1.20882e-91	Dermal Papilla	Lrrn3
8.32822e-96	2.85406	0.139	0.031	2.80628e-91	Dermal Papilla	Gm11476
1.73435e-95	3.09733	0.124	0.025	5.84408e-91	Dermal Papilla	Kcnmb4
2.09184e-95	1.37803	0.317	0.211	7.04867e-91	Dermal Papilla	Cdk19
2.23597e-95	1.08289	0.362	0.266	7.53432e-91	Dermal Papilla	Nr2c2
2.58911e-95	1.03313	0.456	0.359	8.72426e-91	Dermal Papilla	Tpi1
3.7629e-95	2.75977	0.147	0.032	1.26795e-90	Dermal Papilla	Fli1
3.88411e-95	2.26967	0.176	0.059	1.30879e-90	Dermal Papilla	Strada
4.32815e-95	4.11667	0.086	0.007	1.45841e-90	Dermal Papilla	Draxin
4.88538e-95	1.67255	0.203	0.109	1.64618e-90	Dermal Papilla	Ip6k2
5.02074e-95	3.4734	0.106	0.016	1.69179e-90	Dermal Papilla	Bmp3
5.84263e-95	1.40793	0.327	0.198	1.96873e-90	Dermal Papilla	Rai1
6.10755e-95	1.25279	0.368	0.252	2.058e-90	Dermal Papilla	Rin2
7.34727e-95	1.40921	0.275	0.164	2.47574e-90	Dermal Papilla	Gprasp1
8.03307e-95	1.19196	0.348	0.251	2.70682e-90	Dermal Papilla	Fat1
9.27198e-95	2.93702	0.126	0.02	3.12429e-90	Dermal Papilla	Mex3a
1.36384e-94	3.63942	0.096	0.009	4.59558e-90	Dermal Papilla	B4galt6
1.55934e-94	1.01085	0.349	0.277	5.25437e-90	Dermal Papilla	Ppp2r5c
1.68665e-94	2.8638	0.13	0.028	5.68334e-90	Dermal Papilla	Il10
1.68918e-94	1.32229	0.259	0.176	5.69186e-90	Dermal Papilla	Relch
2.46731e-94	1.64536	0.205	0.111	8.31386e-90	Dermal Papilla	Sh3bp5
3.02462e-94	1.24763	0.372	0.25	1.01918e-89	Dermal Papilla	Farp1
4.20259e-94	5.95869	0.059	0.001	1.4161e-89	Dermal Papilla	Ephb1
4.31265e-94	1.02496	0.409	0.328	1.45319e-89	Dermal Papilla	Cstf3
4.63397e-94	2.85191	0.12	0.03	1.56146e-89	Dermal Papilla	Heph
4.65651e-94	1.07635	0.209	0.183	1.56906e-89	Dermal Papilla	Ddx23
4.83289e-94	2.0938	0.2	0.071	1.62849e-89	Dermal Papilla	Snai1
5.01876e-94	1.17203	0.333	0.238	1.69112e-89	Dermal Papilla	Ubxn7
5.08904e-94	2.14389	0.169	0.061	1.7148e-89	Dermal Papilla	Nradd
9.93928e-94	1.13535	0.281	0.206	3.34914e-89	Dermal Papilla	Rbm18
1.12164e-93	1.87505	0.191	0.053	3.77949e-89	Dermal Papilla	Rasgrp2
1.94741e-93	1.18217	0.338	0.252	6.562e-89	Dermal Papilla	2610037D02Rik
2.96848e-93	3.72961	0.088	0.01	1.00026e-88	Dermal Papilla	Ephb6
3.49087e-93	1.02281	0.481	0.363	1.17628e-88	Dermal Papilla	Dyrk1a
4.23306e-93	1.07371	0.481	0.34	1.42637e-88	Dermal Papilla	Agap1
4.64218e-93	1.14314	0.37	0.277	1.56423e-88	Dermal Papilla	Pcnx
8.82109e-93	1.12877	0.186	0.154	2.97235e-88	Dermal Papilla	Mtx2
1.26839e-92	1.2352	0.292	0.218	4.27395e-88	Dermal Papilla	Stau2
2.38704e-92	2.24601	0.149	0.031	8.04336e-88	Dermal Papilla	Alpl
2.52917e-92	1.87949	0.221	0.073	8.52231e-88	Dermal Papilla	Retreg1
4.93619e-92	2.08863	0.186	0.069	1.6633e-87	Dermal Papilla	Elk3
6.66811e-92	3.22526	0.106	0.016	2.24689e-87	Dermal Papilla	Cib2
7.49603e-92	1.19378	0.399	0.271	2.52586e-87	Dermal Papilla	Nup210l
1.00083e-91	1.25776	0.332	0.228	3.3724e-87	Dermal Papilla	Pou2f1
1.56568e-91	2.21519	0.18	0.047	5.2757e-87	Dermal Papilla	Gli1
2.47138e-91	2.40712	0.156	0.034	8.32755e-87	Dermal Papilla	Jhy
3.47376e-91	1.32304	0.295	0.19	1.17052e-86	Dermal Papilla	Eps15l1
4.05506e-91	2.64463	0.148	0.032	1.36639e-86	Dermal Papilla	Gm49454
4.80431e-91	2.71183	0.13	0.032	1.61886e-86	Dermal Papilla	Pdk3
6.29609e-91	1.38284	0.307	0.19	2.12153e-86	Dermal Papilla	Cdk17
6.66535e-91	1.10915	0.363	0.277	2.24596e-86	Dermal Papilla	Pdcd4
1.23926e-90	1.5204	0.27	0.148	4.1758e-86	Dermal Papilla	Septin9
1.80151e-90	1.14706	0.309	0.237	6.07038e-86	Dermal Papilla	Fkbp5
1.90229e-90	1.39242	0.258	0.169	6.40994e-86	Dermal Papilla	Phtf1
3.20017e-90	2.32266	0.17	0.063	1.07833e-85	Dermal Papilla	Hoxa9
3.60012e-90	3.38887	0.105	0.018	1.2131e-85	Dermal Papilla	Sp9
6.38339e-90	1.38853	0.303	0.206	2.15095e-85	Dermal Papilla	Dnajb14
8.09312e-90	2.92784	0.124	0.02	2.72706e-85	Dermal Papilla	Nectin2
8.10994e-90	1.01876	0.313	0.252	2.73272e-85	Dermal Papilla	Clk4
8.49006e-90	1.16792	0.342	0.274	2.86081e-85	Dermal Papilla	Arrdc3
8.50984e-90	2.51511	0.125	0.039	2.86748e-85	Dermal Papilla	Fzd3
1.03432e-89	1.09699	0.288	0.218	3.48523e-85	Dermal Papilla	Wipi1
1.0739e-89	1.15445	0.292	0.218	3.6186e-85	Dermal Papilla	Xpo7
1.19672e-89	1.39933	0.229	0.162	4.03246e-85	Dermal Papilla	Thada
4.15868e-89	4.70931	0.071	0.005	1.40131e-84	Dermal Papilla	Apold1
4.90529e-89	1.66466	0.246	0.113	1.65289e-84	Dermal Papilla	Nlgn2
4.91615e-89	1.00995	0.164	0.155	1.65654e-84	Dermal Papilla	Ncoa4
5.37462e-89	1.61682	0.275	0.144	1.81103e-84	Dermal Papilla	Pgm2l1
5.51075e-89	1.23102	0.202	0.163	1.8569e-84	Dermal Papilla	Dusp16
5.99861e-89	5.26542	0.065	0.003	2.02129e-84	Dermal Papilla	Sox18
9.35031e-89	3.37641	0.09	0.017	3.15068e-84	Dermal Papilla	Hs3st3b1
1.00658e-88	1.18181	0.283	0.209	3.39178e-84	Dermal Papilla	Cks2
1.60792e-88	1.01861	0.451	0.319	5.41806e-84	Dermal Papilla	Col16a1
2.68457e-88	2.80928	0.138	0.031	9.04592e-84	Dermal Papilla	1600002D24Rik
3.46775e-88	1.11644	0.438	0.296	1.16849e-83	Dermal Papilla	Crybg3
5.1663e-88	4.20093	0.075	0.011	1.74084e-83	Dermal Papilla	Slc12a1
1.23772e-87	3.18911	0.108	0.02	4.17063e-83	Dermal Papilla	Kcnn3
1.26843e-87	2.21304	0.173	0.062	4.2741e-83	Dermal Papilla	Gm20275
1.55872e-87	1.0536	0.489	0.375	5.25227e-83	Dermal Papilla	Pitpnc1
1.60191e-87	1.09494	0.373	0.286	5.3978e-83	Dermal Papilla	Cspp1
1.66855e-87	5.60783	0.057	0.002	5.62234e-83	Dermal Papilla	Myocd
3.38939e-87	2.07859	0.173	0.064	1.14209e-82	Dermal Papilla	1500009L16Rik
4.72167e-87	1.26125	0.263	0.17	1.59101e-82	Dermal Papilla	Nbdy
5.11723e-87	2.9887	0.118	0.021	1.7243e-82	Dermal Papilla	Nes
5.29177e-87	1.0651	0.29	0.227	1.78312e-82	Dermal Papilla	Aftph
6.69105e-87	5.28929	0.062	0.003	2.25462e-82	Dermal Papilla	Rspo4
7.34546e-87	2.12574	0.199	0.07	2.47513e-82	Dermal Papilla	Ntrk3
9.73645e-87	1.22079	0.156	0.123	3.28079e-82	Dermal Papilla	Polr2b
1.04685e-86	2.98118	0.111	0.016	3.52745e-82	Dermal Papilla	Megf6
1.28098e-86	2.3337	0.139	0.053	4.3164e-82	Dermal Papilla	Ncald
1.32199e-86	1.43576	0.311	0.17	4.45459e-82	Dermal Papilla	Ezr
2.38932e-86	1.08435	0.273	0.216	8.05106e-82	Dermal Papilla	Dgkd
2.74461e-86	3.58546	0.093	0.011	9.24824e-82	Dermal Papilla	Cacna1d
3.84206e-86	3.05815	0.103	0.022	1.29462e-81	Dermal Papilla	Pmaip1
6.18847e-86	1.70061	0.2	0.113	2.08527e-81	Dermal Papilla	Mtus1
6.4724e-86	1.07304	0.363	0.259	2.18094e-81	Dermal Papilla	Psip1
8.28908e-86	8.76118	0.043	0	2.79309e-81	Dermal Papilla	Tcl1
8.97835e-86	1.47311	0.213	0.13	3.02534e-81	Dermal Papilla	Tia1
9.44279e-86	1.72641	0.151	0.083	3.18184e-81	Dermal Papilla	Dusp7
1.10793e-85	1.0832	0.351	0.272	3.73327e-81	Dermal Papilla	Acvr1
1.60366e-85	2.06463	0.191	0.056	5.40369e-81	Dermal Papilla	Pawr
1.74233e-85	1.34597	0.292	0.18	5.87095e-81	Dermal Papilla	Hmgn5
1.77949e-85	2.47333	0.144	0.039	5.99617e-81	Dermal Papilla	Rhebl1
2.08134e-85	1.74056	0.17	0.091	7.01327e-81	Dermal Papilla	Nadk2
2.43677e-85	1.59151	0.153	0.084	8.21095e-81	Dermal Papilla	Hmgn2
2.69202e-85	1.51157	0.201	0.116	9.07103e-81	Dermal Papilla	Ap3m1
3.05587e-85	2.13192	0.191	0.065	1.02971e-80	Dermal Papilla	Pak1
3.38602e-85	1.72796	0.233	0.107	1.14095e-80	Dermal Papilla	Iffo2
5.51485e-85	1.00384	0.404	0.317	1.85828e-80	Dermal Papilla	Rapgef2
6.59184e-85	1.36285	0.236	0.149	2.22119e-80	Dermal Papilla	Samd8
7.65223e-85	1.01948	0.338	0.266	2.5785e-80	Dermal Papilla	Smc5
1.17652e-84	2.75952	0.108	0.016	3.96439e-80	Dermal Papilla	Slc8a3
1.62709e-84	1.8698	0.172	0.079	5.48263e-80	Dermal Papilla	Hoxc10
1.75354e-84	1.61865	0.219	0.121	5.90872e-80	Dermal Papilla	Asb3
2.24332e-84	1.27203	0.295	0.197	7.55908e-80	Dermal Papilla	Sesn3
2.57775e-84	1.47754	0.251	0.147	8.68599e-80	Dermal Papilla	Slc2a1
2.81008e-84	1.47437	0.252	0.149	9.46885e-80	Dermal Papilla	Tbl1xr1
2.84729e-84	2.94873	0.114	0.023	9.59423e-80	Dermal Papilla	Rnf227
3.57487e-84	1.21775	0.295	0.201	1.20459e-79	Dermal Papilla	Ncoa6
4.08738e-84	7.27582	0.043	0	1.37728e-79	Dermal Papilla	Insyn2b
4.40285e-84	1.28758	0.191	0.132	1.48359e-79	Dermal Papilla	Rnf167
4.78164e-84	1.1463	0.276	0.21	1.61122e-79	Dermal Papilla	Ckap5
5.23811e-84	1.02798	0.412	0.306	1.76503e-79	Dermal Papilla	Yap1
6.38201e-84	3.9929	0.079	0.007	2.15048e-79	Dermal Papilla	Gm56503
7.40287e-84	1.64339	0.215	0.113	2.49447e-79	Dermal Papilla	Pfn2
7.94773e-84	1.05971	0.326	0.253	2.67807e-79	Dermal Papilla	Eva1b
8.58044e-84	2.26511	0.179	0.053	2.89126e-79	Dermal Papilla	Sox2ot
1.73494e-83	1.64089	0.243	0.128	5.84605e-79	Dermal Papilla	Trabd2b
1.97909e-83	3.55743	0.094	0.013	6.66875e-79	Dermal Papilla	Pcdh11x
2.86336e-83	1.07482	0.419	0.296	9.64838e-79	Dermal Papilla	Dgkh
5.31491e-83	1.18798	0.219	0.208	1.79091e-78	Dermal Papilla	Nabp1
8.56453e-83	1.8102	0.165	0.075	2.8859e-78	Dermal Papilla	Snx15
1.00729e-82	1.69303	0.23	0.134	3.39416e-78	Dermal Papilla	Aff2
1.0966e-82	1.03955	0.262	0.211	3.69509e-78	Dermal Papilla	Gpbp1l1
1.69325e-82	2.51603	0.144	0.036	5.70557e-78	Dermal Papilla	Rnf150
2.15755e-82	1.23354	0.286	0.251	7.27007e-78	Dermal Papilla	Pde10a
2.23633e-82	1.20088	0.261	0.188	7.53555e-78	Dermal Papilla	Phf2
2.36727e-82	1.37037	0.271	0.192	7.97674e-78	Dermal Papilla	Prickle1
3.01109e-82	4.06462	0.068	0.004	1.01462e-77	Dermal Papilla	Edn3
3.11733e-82	2.0106	0.159	0.074	1.05042e-77	Dermal Papilla	Crppa
3.59378e-82	1.34258	0.22	0.151	1.21096e-77	Dermal Papilla	Ppm1d
6.14049e-82	1.53048	0.248	0.131	2.0691e-77	Dermal Papilla	Asxl2
6.56118e-82	1.05104	0.268	0.209	2.21086e-77	Dermal Papilla	Dnm1l
9.0988e-82	1.36453	0.247	0.166	3.06593e-77	Dermal Papilla	Strbp
9.80484e-82	1.06142	0.146	0.138	3.30384e-77	Dermal Papilla	Plvap
1.10824e-81	1.44318	0.218	0.152	3.73432e-77	Dermal Papilla	Bin3
1.19153e-81	1.22208	0.288	0.225	4.015e-77	Dermal Papilla	Aff3
1.31911e-81	1.14795	0.194	0.161	4.44486e-77	Dermal Papilla	Ttc27
1.42855e-81	2.66671	0.124	0.023	4.81365e-77	Dermal Papilla	Frzb
1.7355e-81	1.82155	0.179	0.087	5.84795e-77	Dermal Papilla	Usp49
1.83601e-81	1.22398	0.24	0.178	6.18661e-77	Dermal Papilla	Sin3a
3.78485e-81	1.16007	0.202	0.159	1.27534e-76	Dermal Papilla	Nup214
4.54973e-81	1.55103	0.189	0.112	1.53308e-76	Dermal Papilla	Ttc39c
4.84505e-81	1.14546	0.343	0.257	1.63259e-76	Dermal Papilla	Vav3
4.85024e-81	2.7709	0.125	0.027	1.63434e-76	Dermal Papilla	Hoxa3
6.80765e-81	1.6801	0.214	0.105	2.29391e-76	Dermal Papilla	Map3k12
9.5166e-81	1.08796	0.26	0.199	3.20671e-76	Dermal Papilla	Rbm4b
1.24862e-80	1.30664	0.269	0.185	4.20736e-76	Dermal Papilla	Cdkal1
1.26985e-80	3.4518	0.087	0.01	4.27889e-76	Dermal Papilla	Rhbdf2
1.65793e-80	1.56602	0.226	0.118	5.58657e-76	Dermal Papilla	Cbx6
2.06254e-80	1.52676	0.21	0.127	6.94992e-76	Dermal Papilla	4732440D04Rik
2.13013e-80	1.58605	0.237	0.12	7.17769e-76	Dermal Papilla	Stox2
2.13017e-80	1.34556	0.302	0.188	7.17784e-76	Dermal Papilla	Cyth1
2.4371e-80	1.36956	0.271	0.172	8.21207e-76	Dermal Papilla	Abl1
3.05877e-80	2.67703	0.136	0.028	1.03068e-75	Dermal Papilla	Fgf13
4.35237e-80	1.11672	0.284	0.215	1.46657e-75	Dermal Papilla	Carm1
5.59735e-80	1.14384	0.317	0.236	1.88608e-75	Dermal Papilla	Rnf169
9.19398e-80	3.5872	0.086	0.011	3.098e-75	Dermal Papilla	Elapor2
9.20502e-80	1.86051	0.169	0.082	3.10172e-75	Dermal Papilla	Nim1k
9.25809e-80	5.28986	0.057	0.002	3.11961e-75	Dermal Papilla	Hcrtr2
1.0184e-79	4.10146	0.071	0.005	3.4316e-75	Dermal Papilla	Hey2
1.68647e-79	2.11338	0.164	0.058	5.68274e-75	Dermal Papilla	Epb41
1.99685e-79	1.20212	0.256	0.177	6.72858e-75	Dermal Papilla	Tle3
4.65586e-79	3.26253	0.097	0.019	1.56884e-74	Dermal Papilla	Nnat
4.72771e-79	1.13295	0.336	0.236	1.59305e-74	Dermal Papilla	Dnmt3a
4.97303e-79	3.3931	0.089	0.011	1.67571e-74	Dermal Papilla	Sinhcaf
5.87796e-79	2.68896	0.128	0.033	1.98064e-74	Dermal Papilla	Fam227b
6.25715e-79	1.73192	0.225	0.102	2.10841e-74	Dermal Papilla	Sp4
8.45581e-79	1.08958	0.352	0.272	2.84927e-74	Dermal Papilla	Dennd5b
1.18716e-78	1.24084	0.251	0.171	4.00024e-74	Dermal Papilla	Smo
1.51694e-78	1.04166	0.213	0.172	5.11148e-74	Dermal Papilla	Trip6
2.70421e-78	1.61689	0.268	0.13	9.1121e-74	Dermal Papilla	Pik3r3
2.80688e-78	1.48891	0.245	0.137	9.45807e-74	Dermal Papilla	Dync2h1
3.31963e-78	1.75849	0.155	0.072	1.11858e-73	Dermal Papilla	Mtfr1
3.33921e-78	1.92575	0.151	0.069	1.12518e-73	Dermal Papilla	Steap2
3.40251e-78	2.14833	0.176	0.054	1.14651e-73	Dermal Papilla	Nrxn2
6.85391e-78	1.21039	0.206	0.147	2.30949e-73	Dermal Papilla	Rexo1
8.97052e-78	2.43232	0.125	0.036	3.02271e-73	Dermal Papilla	Orai2
9.21308e-78	1.0594	0.295	0.227	3.10444e-73	Dermal Papilla	Stk24
9.38173e-78	2.88168	0.112	0.023	3.16127e-73	Dermal Papilla	6720407P12Rik
1.06863e-77	2.77404	0.114	0.028	3.60086e-73	Dermal Papilla	Cabp1
2.51691e-77	2.77849	0.108	0.027	8.48099e-73	Dermal Papilla	Vash2
3.43127e-77	1.91326	0.18	0.079	1.1562e-72	Dermal Papilla	Ppp1r13b
5.21704e-77	2.53769	0.131	0.03	1.75793e-72	Dermal Papilla	Crtam
6.36968e-77	4.54862	0.056	0.007	2.14633e-72	Dermal Papilla	Cdh12
6.89689e-77	3.80163	0.077	0.008	2.32398e-72	Dermal Papilla	Wscd2
7.01565e-77	5.45853	0.053	0.002	2.36399e-72	Dermal Papilla	St8sia6
9.96055e-77	1.96598	0.179	0.065	3.35631e-72	Dermal Papilla	Bahcc1
1.15875e-76	2.84384	0.105	0.017	3.90451e-72	Dermal Papilla	Ndst3
1.35334e-76	1.27285	0.227	0.153	4.56021e-72	Dermal Papilla	Cdip1
1.36508e-76	1.19697	0.238	0.164	4.59976e-72	Dermal Papilla	Fxr2
1.39875e-76	2.94189	0.105	0.022	4.71323e-72	Dermal Papilla	Ccdc7a
1.45458e-76	2.29664	0.149	0.049	4.90136e-72	Dermal Papilla	Poln
1.60248e-76	3.11898	0.09	0.018	5.3997e-72	Dermal Papilla	Steap1
1.71229e-76	1.18099	0.206	0.151	5.76972e-72	Dermal Papilla	Ap4s1
1.75165e-76	1.05332	0.243	0.207	5.90237e-72	Dermal Papilla	Gsk3a
1.77858e-76	2.72385	0.115	0.024	5.99309e-72	Dermal Papilla	Rac3
1.78911e-76	1.96052	0.166	0.066	6.02857e-72	Dermal Papilla	Adcy3
1.95254e-76	3.07464	0.098	0.019	6.57927e-72	Dermal Papilla	Arntl2
2.08196e-76	1.50337	0.121	0.085	7.01539e-72	Dermal Papilla	Acyp1
2.28692e-76	1.10232	0.213	0.16	7.70601e-72	Dermal Papilla	Emc8
2.52598e-76	2.39129	0.136	0.034	8.51153e-72	Dermal Papilla	Dixdc1
2.55936e-76	2.05339	0.166	0.055	8.62402e-72	Dermal Papilla	Prkd2
2.62894e-76	1.30624	0.25	0.18	8.85849e-72	Dermal Papilla	Ptpn4
3.52607e-76	3.88755	0.075	0.008	1.18814e-71	Dermal Papilla	Bcl11a
4.08344e-76	1.20621	0.167	0.135	1.37596e-71	Dermal Papilla	Exoc2
4.13909e-76	1.00028	0.318	0.251	1.39471e-71	Dermal Papilla	Ehmt1
4.27303e-76	2.36363	0.142	0.034	1.43984e-71	Dermal Papilla	Mtss1
4.82022e-76	1.13543	0.344	0.261	1.62422e-71	Dermal Papilla	Enah
6.22766e-76	1.63733	0.184	0.1	2.09847e-71	Dermal Papilla	Nfs1
6.43007e-76	1.73047	0.173	0.084	2.16668e-71	Dermal Papilla	Unc45a
6.92134e-76	2.21999	0.13	0.051	2.33222e-71	Dermal Papilla	Ptgs1
7.96412e-76	2.09809	0.165	0.059	2.68359e-71	Dermal Papilla	Zfp532
8.94887e-76	1.07514	0.271	0.199	3.01541e-71	Dermal Papilla	Pdzd8
9.55661e-76	1.92292	0.199	0.082	3.2202e-71	Dermal Papilla	6330411D24Rik
1.13791e-75	2.86647	0.108	0.02	3.83431e-71	Dermal Papilla	Ccdc136
1.38984e-75	1.01296	0.251	0.216	4.68319e-71	Dermal Papilla	Prdm5
1.43695e-75	1.08515	0.321	0.231	4.84194e-71	Dermal Papilla	Pik3c2a
1.87662e-75	4.24061	0.066	0.005	6.32346e-71	Dermal Papilla	Bdnf
1.91643e-75	1.01953	0.262	0.207	6.45762e-71	Dermal Papilla	Dnajc7
2.50064e-75	1.42042	0.186	0.125	8.42615e-71	Dermal Papilla	Galk1
2.68746e-75	1.13992	0.284	0.203	9.05565e-71	Dermal Papilla	Cyrib
2.8365e-75	1.70911	0.083	0.012	9.55787e-71	Dermal Papilla	Ednrb
3.93613e-75	2.57491	0.128	0.033	1.32632e-70	Dermal Papilla	Scube2
4.79874e-75	1.2665	0.273	0.186	1.61698e-70	Dermal Papilla	Rab31
4.96234e-75	1.40189	0.282	0.165	1.67211e-70	Dermal Papilla	Ldlr
6.27074e-75	1.91508	0.179	0.077	2.11299e-70	Dermal Papilla	Grk4
7.10921e-75	2.25155	0.149	0.045	2.39552e-70	Dermal Papilla	Pard6g
9.20534e-75	2.69591	0.12	0.031	3.10183e-70	Dermal Papilla	Cecr2
1.2082e-74	2.06397	0.159	0.063	4.07117e-70	Dermal Papilla	Fbxl2
1.29725e-74	7.95715	0.039	0	4.37121e-70	Dermal Papilla	Slc5a7
1.42755e-74	1.06817	0.205	0.159	4.81028e-70	Dermal Papilla	Mta2
1.64154e-74	1.34089	0.275	0.177	5.53133e-70	Dermal Papilla	Rnaseh2a
1.79295e-74	1.22332	0.24	0.181	6.04153e-70	Dermal Papilla	Stambpl1
2.17151e-74	1.20979	0.253	0.181	7.31714e-70	Dermal Papilla	St7
3.11712e-74	1.33127	0.242	0.155	1.05035e-69	Dermal Papilla	Tfdp2
3.75993e-74	2.20115	0.136	0.048	1.26695e-69	Dermal Papilla	Ankrd26
6.00099e-74	1.08198	0.326	0.261	2.02209e-69	Dermal Papilla	Tshz3
6.72171e-74	1.60184	0.249	0.125	2.26495e-69	Dermal Papilla	Rreb1
7.00251e-74	1.1288	0.265	0.193	2.35957e-69	Dermal Papilla	Smc4
7.95325e-74	1.05965	0.239	0.196	2.67993e-69	Dermal Papilla	Fam171b
8.16349e-74	1.30127	0.249	0.157	2.75077e-69	Dermal Papilla	Cramp1
8.61696e-74	1.20233	0.333	0.215	2.90357e-69	Dermal Papilla	Fchsd2
9.28697e-74	1.05694	0.312	0.247	3.12934e-69	Dermal Papilla	1700025G04Rik
1.06696e-73	1.20246	0.322	0.217	3.59523e-69	Dermal Papilla	Rnf38
1.09785e-73	1.19235	0.195	0.146	3.69932e-69	Dermal Papilla	Mgrn1
1.22801e-73	1.37682	0.262	0.149	4.13789e-69	Dermal Papilla	Auh
1.3784e-73	3.70336	0.068	0.006	4.64465e-69	Dermal Papilla	Prom1
1.41678e-73	1.18019	0.291	0.198	4.77398e-69	Dermal Papilla	Mtf2
2.11262e-73	4.49828	0.057	0.003	7.11869e-69	Dermal Papilla	4930571N24Rik
2.18639e-73	1.61647	0.255	0.13	7.36725e-69	Dermal Papilla	Nhs
2.24314e-73	3.92541	0.07	0.008	7.55847e-69	Dermal Papilla	Gm49969
2.45258e-73	2.27447	0.141	0.036	8.26421e-69	Dermal Papilla	Gpc1
3.51385e-73	1.46167	0.281	0.144	1.18403e-68	Dermal Papilla	Peg3
3.84691e-73	1.70797	0.241	0.099	1.29625e-68	Dermal Papilla	Masp1
4.59839e-73	2.6228	0.116	0.026	1.54947e-68	Dermal Papilla	Arid3a
5.68846e-73	1.28658	0.237	0.172	1.91678e-68	Dermal Papilla	Lrba
1.00242e-72	1.36196	0.237	0.152	3.37775e-68	Dermal Papilla	Cog5
1.02933e-72	1.81543	0.162	0.076	3.46842e-68	Dermal Papilla	Ago1
1.04839e-72	1.83762	0.172	0.078	3.53266e-68	Dermal Papilla	Lrrc8d
1.08323e-72	1.11369	0.197	0.155	3.65006e-68	Dermal Papilla	Spast
1.32345e-72	1.44775	0.206	0.127	4.4595e-68	Dermal Papilla	Eif2ak4
1.4285e-72	1.42046	0.283	0.164	4.81349e-68	Dermal Papilla	Hdac8
1.82332e-72	2.0889	0.092	0.047	6.14387e-68	Dermal Papilla	Map3k6
2.20336e-72	1.05846	0.263	0.192	7.42445e-68	Dermal Papilla	Msl1
2.29384e-72	1.31486	0.181	0.125	7.72933e-68	Dermal Papilla	Rbm10
2.76497e-72	5.06761	0.053	0.003	9.31685e-68	Dermal Papilla	Glt1d1
3.03589e-72	1.22145	0.326	0.212	1.02298e-67	Dermal Papilla	Pkp4
3.30778e-72	1.82795	0.203	0.091	1.11459e-67	Dermal Papilla	Garem1
5.41311e-72	2.61288	0.117	0.03	1.824e-67	Dermal Papilla	Slc2a9
6.21931e-72	1.38155	0.265	0.159	2.09566e-67	Dermal Papilla	Trappc9
7.90979e-72	1.03891	0.262	0.219	2.66528e-67	Dermal Papilla	Nlk
8.02555e-72	1.4839	0.17	0.106	2.70429e-67	Dermal Papilla	Tlnrd1
8.33592e-72	2.46647	0.1	0.018	2.80887e-67	Dermal Papilla	Itgb4
1.31379e-71	2.67945	0.111	0.028	4.42694e-67	Dermal Papilla	Gm15337
1.72229e-71	1.01684	0.206	0.164	5.80341e-67	Dermal Papilla	Prkag1
2.32669e-71	2.58785	0.111	0.028	7.84003e-67	Dermal Papilla	Cfap43
2.48769e-71	2.61133	0.117	0.031	8.38253e-67	Dermal Papilla	Susd1
3.02522e-71	1.93537	0.143	0.062	1.01938e-66	Dermal Papilla	Bvht
5.94025e-71	5.91039	0.045	0.001	2.00163e-66	Dermal Papilla	Cacna1h
1.48711e-70	3.21449	0.091	0.015	5.01096e-66	Dermal Papilla	Fam13a
1.70168e-70	2.94985	0.088	0.013	5.73399e-66	Dermal Papilla	C1qtnf4
1.80769e-70	1.08269	0.216	0.169	6.0912e-66	Dermal Papilla	Tmem245
2.48876e-70	1.86319	0.164	0.075	8.38612e-66	Dermal Papilla	Mertk
2.83087e-70	1.14321	0.205	0.153	9.53891e-66	Dermal Papilla	Prpf6
3.78861e-70	1.36093	0.193	0.121	1.27661e-65	Dermal Papilla	Ppp1r18
4.27003e-70	1.13285	0.226	0.173	1.43883e-65	Dermal Papilla	Fbxl20
4.27877e-70	1.00577	0.358	0.274	1.44177e-65	Dermal Papilla	Numb
4.29758e-70	1.46951	0.209	0.126	1.44811e-65	Dermal Papilla	Senp7
4.73527e-70	1.26965	0.238	0.164	1.5956e-65	Dermal Papilla	Scai
5.05193e-70	1.22164	0.225	0.156	1.7023e-65	Dermal Papilla	3110056K07Rik
5.91904e-70	1.99947	0.156	0.061	1.99448e-65	Dermal Papilla	Clip2
6.13712e-70	2.90168	0.09	0.026	2.06796e-65	Dermal Papilla	Grb14
6.56437e-70	1.3032	0.178	0.12	2.21193e-65	Dermal Papilla	Ubxn2a
8.09913e-70	1.5051	0.161	0.098	2.72908e-65	Dermal Papilla	Rufy1
1.65687e-69	2.10338	0.148	0.045	5.58298e-65	Dermal Papilla	Dchs1
2.14367e-69	2.91131	0.096	0.017	7.2233e-65	Dermal Papilla	Kif5c
2.31213e-69	4.14255	0.065	0.006	7.79095e-65	Dermal Papilla	8030451A03Rik
2.74454e-69	1.84021	0.166	0.076	9.24799e-65	Dermal Papilla	Ift80
3.20354e-69	1.91219	0.175	0.076	1.07947e-64	Dermal Papilla	Pfkfb4
3.65718e-69	1.86138	0.163	0.072	1.23232e-64	Dermal Papilla	Sh2b2
4.47858e-69	2.02442	0.163	0.055	1.5091e-64	Dermal Papilla	Hdac9
4.50409e-69	1.16794	0.266	0.196	1.5177e-64	Dermal Papilla	Kifap3
4.64212e-69	3.39615	0.077	0.012	1.56421e-64	Dermal Papilla	Gal3st1
6.20991e-69	3.11949	0.088	0.013	2.09249e-64	Dermal Papilla	Ebf4
6.32775e-69	1.05759	0.238	0.183	2.1322e-64	Dermal Papilla	Jmjd6
7.41959e-69	1.85082	0.179	0.07	2.50011e-64	Dermal Papilla	Nfe2l3
9.17084e-69	1.17888	0.235	0.175	3.09021e-64	Dermal Papilla	Setx
1.53752e-68	1.05337	0.224	0.174	5.18084e-64	Dermal Papilla	Casc3
1.61796e-68	1.65141	0.2	0.105	5.45187e-64	Dermal Papilla	Rgs7bp
1.87467e-68	1.53164	0.23	0.121	6.3169e-64	Dermal Papilla	Cnksr3
2.64311e-68	1.18249	0.298	0.205	8.90622e-64	Dermal Papilla	Fancc
2.96371e-68	1.99182	0.15	0.059	9.98653e-64	Dermal Papilla	Mid2
3.62011e-68	1.24107	0.276	0.178	1.21983e-63	Dermal Papilla	Kank2
4.66149e-68	2.26454	0.121	0.041	1.57074e-63	Dermal Papilla	5430405H02Rik
4.87849e-68	1.49139	0.184	0.104	1.64386e-63	Dermal Papilla	Zcchc8
6.70082e-68	1.10821	0.215	0.158	2.25791e-63	Dermal Papilla	Napg
7.88622e-68	1.127	0.19	0.152	2.65734e-63	Dermal Papilla	Nsf
8.86616e-68	2.67719	0.108	0.023	2.98754e-63	Dermal Papilla	Tle2
1.0427e-67	1.212	0.242	0.159	3.51349e-63	Dermal Papilla	Phf12
1.04375e-67	1.24989	0.229	0.149	3.51702e-63	Dermal Papilla	Scaf1
1.0972e-67	1.46998	0.169	0.101	3.69714e-63	Dermal Papilla	Cic
1.10065e-67	3.79223	0.065	0.005	3.70876e-63	Dermal Papilla	Crtac1
1.18173e-67	1.16186	0.238	0.177	3.98196e-63	Dermal Papilla	Cbfa2t2
1.24941e-67	3.05457	0.089	0.014	4.21e-63	Dermal Papilla	Rnf144b
1.26492e-67	1.41439	0.121	0.092	4.26227e-63	Dermal Papilla	Stx17
1.67111e-67	1.07263	0.201	0.157	5.63096e-63	Dermal Papilla	Prr14
1.83845e-67	1.19375	0.298	0.188	6.19485e-63	Dermal Papilla	Stk10
1.9526e-67	1.00099	0.263	0.208	6.57949e-63	Dermal Papilla	Maml1
2.33858e-67	1.5209	0.17	0.105	7.88007e-63	Dermal Papilla	Hoxc8
2.68446e-67	1.20856	0.2	0.139	9.04557e-63	Dermal Papilla	Ate1
3.18228e-67	3.10735	0.085	0.013	1.0723e-62	Dermal Papilla	Rbm20
3.38653e-67	1.92538	0.173	0.071	1.14112e-62	Dermal Papilla	Csrnp2
3.50448e-67	2.49888	0.109	0.023	1.18087e-62	Dermal Papilla	Vipr2
6.29981e-67	1.17069	0.293	0.194	2.12278e-62	Dermal Papilla	Ddhd2
1.10683e-66	1.2959	0.187	0.127	3.72958e-62	Dermal Papilla	Wipf2
1.11948e-66	1.02086	0.251	0.194	3.7722e-62	Dermal Papilla	Zfp948
1.21508e-66	1.30746	0.268	0.166	4.09433e-62	Dermal Papilla	Ppp3cc
1.38455e-66	2.63207	0.108	0.032	4.66538e-62	Dermal Papilla	Rarb
1.42736e-66	1.09889	0.285	0.202	4.80962e-62	Dermal Papilla	Frs2
1.84687e-66	1.35777	0.201	0.13	6.22321e-62	Dermal Papilla	Fbxw4
2.05866e-66	3.02317	0.085	0.014	6.93686e-62	Dermal Papilla	Gm960
2.24694e-66	1.50451	0.205	0.115	7.57128e-62	Dermal Papilla	Sufu
2.30981e-66	3.28208	0.083	0.014	7.78315e-62	Dermal Papilla	Gm33508
3.32442e-66	2.29699	0.13	0.043	1.1202e-61	Dermal Papilla	Prtn3
5.45077e-66	1.19423	0.16	0.129	1.83669e-61	Dermal Papilla	Ing2
6.54924e-66	1.43823	0.263	0.156	2.20683e-61	Dermal Papilla	Neto2
7.49183e-66	1.56802	0.222	0.098	2.52445e-61	Dermal Papilla	Nckap5l
7.71055e-66	3.65161	0.064	0.014	2.59815e-61	Dermal Papilla	Fgf14
1.18166e-65	1.11947	0.197	0.156	3.98172e-61	Dermal Papilla	Nt5c2
1.57235e-65	3.16381	0.08	0.011	5.2982e-61	Dermal Papilla	Prtg
1.79474e-65	1.0514	0.288	0.214	6.04754e-61	Dermal Papilla	Klc1
1.80299e-65	1.29358	0.257	0.165	6.07537e-61	Dermal Papilla	Atosa
1.86334e-65	3.47942	0.074	0.011	6.27872e-61	Dermal Papilla	Slco1b2
1.89765e-65	3.12601	0.084	0.013	6.39433e-61	Dermal Papilla	Chn1
2.01919e-65	2.66827	0.108	0.028	6.80388e-61	Dermal Papilla	Dchs2
2.10974e-65	1.12855	0.309	0.203	7.10898e-61	Dermal Papilla	Cplane1
2.46367e-65	1.21556	0.252	0.162	8.30157e-61	Dermal Papilla	Lmbr1l
2.55416e-65	1.95244	0.127	0.056	8.60649e-61	Dermal Papilla	Macir
2.95592e-65	2.63351	0.106	0.025	9.96027e-61	Dermal Papilla	Gsg1l
3.265e-65	3.24515	0.069	0.008	1.10017e-60	Dermal Papilla	Cux2
3.46937e-65	1.62247	0.187	0.094	1.16904e-60	Dermal Papilla	Rab11fip3
3.64293e-65	2.37104	0.119	0.033	1.22752e-60	Dermal Papilla	Ftx
3.76998e-65	1.16709	0.24	0.169	1.27033e-60	Dermal Papilla	Chd8
4.22647e-65	1.29245	0.263	0.167	1.42415e-60	Dermal Papilla	Arhgap32
4.61874e-65	4.08572	0.06	0.005	1.55633e-60	Dermal Papilla	Unc5d
4.65589e-65	1.50381	0.198	0.112	1.56885e-60	Dermal Papilla	Nfatc4
4.77279e-65	1.51908	0.189	0.114	1.60824e-60	Dermal Papilla	AW554918
5.5795e-65	1.2632	0.167	0.115	1.88007e-60	Dermal Papilla	Kpna6
5.85197e-65	1.85042	0.133	0.056	1.97188e-60	Dermal Papilla	Mob3a
7.13467e-65	1.32545	0.16	0.108	2.4041e-60	Dermal Papilla	Zfp266
9.56198e-65	1.3279	0.224	0.154	3.22201e-60	Dermal Papilla	Pcbp3
1.06558e-64	3.24654	0.092	0.019	3.59059e-60	Dermal Papilla	Lrrc4c
1.41935e-64	2.32506	0.124	0.033	4.78263e-60	Dermal Papilla	Chl1
1.43614e-64	1.0063	0.396	0.287	4.8392e-60	Dermal Papilla	Itpr1
1.50906e-64	1.83682	0.169	0.069	5.08492e-60	Dermal Papilla	1700001K19Rik
1.79354e-64	1.01125	0.247	0.201	6.04351e-60	Dermal Papilla	Sgms1
1.95911e-64	2.09349	0.151	0.047	6.60143e-60	Dermal Papilla	Prkar1b
2.2319e-64	1.22677	0.231	0.16	7.52063e-60	Dermal Papilla	Hmg20a
2.89015e-64	1.6247	0.169	0.09	9.73864e-60	Dermal Papilla	Tbc1d16
3.25816e-64	1.77927	0.14	0.08	1.09787e-59	Dermal Papilla	Gm49774
3.39639e-64	2.50326	0.094	0.017	1.14445e-59	Dermal Papilla	Hapln1
7.06676e-64	1.27033	0.15	0.106	2.38122e-59	Dermal Papilla	Fam98b
7.54479e-64	1.2794	0.233	0.151	2.54229e-59	Dermal Papilla	Zfp292
1.23594e-63	2.95481	0.085	0.013	4.16463e-59	Dermal Papilla	Dcbld1
1.38957e-63	1.81907	0.119	0.059	4.68228e-59	Dermal Papilla	Src
1.45e-63	1.35671	0.214	0.138	4.88591e-59	Dermal Papilla	Tmem164
1.59496e-63	1.43728	0.224	0.127	5.37437e-59	Dermal Papilla	Hectd4
1.62046e-63	1.3736	0.168	0.115	5.46031e-59	Dermal Papilla	Map3k1
1.64964e-63	4.01868	0.053	0.006	5.55862e-59	Dermal Papilla	Ctxn1
1.73814e-63	1.0157	0.24	0.195	5.85682e-59	Dermal Papilla	Rrm2b
2.1614e-63	1.98693	0.142	0.055	7.28304e-59	Dermal Papilla	2700049A03Rik
2.17722e-63	1.62274	0.113	0.069	7.33635e-59	Dermal Papilla	Dync2li1
2.68935e-63	3.72564	0.064	0.006	9.06205e-59	Dermal Papilla	Cpsf4l
3.50385e-63	1.94441	0.172	0.071	1.18066e-58	Dermal Papilla	Zfp608
3.77961e-63	1.18264	0.194	0.147	1.27358e-58	Dermal Papilla	Foxp4
5.11878e-63	1.07951	0.177	0.146	1.72482e-58	Dermal Papilla	Nfatc3
5.21702e-63	1.42504	0.17	0.105	1.75793e-58	Dermal Papilla	Casd1
6.19878e-63	1.21662	0.199	0.137	2.08874e-58	Dermal Papilla	Hdac5
7.17077e-63	3.67381	0.063	0.006	2.41626e-58	Dermal Papilla	Cpne5
7.17596e-63	2.82772	0.089	0.024	2.41801e-58	Dermal Papilla	Gm31416
7.6547e-63	1.99782	0.14	0.055	2.57933e-58	Dermal Papilla	Tmem204
7.89947e-63	1.20914	0.295	0.18	2.6618e-58	Dermal Papilla	Irf2bp2
1.20558e-62	3.03636	0.081	0.011	4.06234e-58	Dermal Papilla	Hs6st2
1.20901e-62	2.13397	0.093	0.017	4.07387e-58	Dermal Papilla	Lmo7
1.50211e-62	3.97732	0.057	0.006	5.06151e-58	Dermal Papilla	Fam169a
1.68189e-62	1.18792	0.189	0.135	5.66729e-58	Dermal Papilla	Nvl
2.41515e-62	1.90812	0.128	0.06	8.13807e-58	Dermal Papilla	Nemp1
2.56434e-62	1.2029	0.255	0.163	8.64079e-58	Dermal Papilla	Tet2
2.8278e-62	1.24372	0.216	0.132	9.52855e-58	Dermal Papilla	Bace1
2.90513e-62	3.22972	0.078	0.011	9.78911e-58	Dermal Papilla	Map2
3.03129e-62	2.41825	0.115	0.039	1.02142e-57	Dermal Papilla	Gm4258
3.41761e-62	1.49005	0.208	0.116	1.1516e-57	Dermal Papilla	Stk38l
3.51777e-62	2.29872	0.115	0.029	1.18535e-57	Dermal Papilla	Dlg3
4.24119e-62	1.06382	0.124	0.106	1.42911e-57	Dermal Papilla	Sap30bp
5.75876e-62	4.92632	0.046	0.002	1.94047e-57	Dermal Papilla	Efcab6
6.94465e-62	1.18399	0.154	0.117	2.34007e-57	Dermal Papilla	Ldah
9.16813e-62	6.66616	0.037	0.001	3.08929e-57	Dermal Papilla	Spef2
9.47949e-62	1.80426	0.17	0.073	3.19421e-57	Dermal Papilla	Gm26802
9.5033e-62	1.02585	0.247	0.191	3.20223e-57	Dermal Papilla	Upf2
1.61155e-61	2.26329	0.105	0.038	5.43029e-57	Dermal Papilla	Tbc1d8
1.63515e-61	1.91933	0.107	0.049	5.50981e-57	Dermal Papilla	Itprip
2.1677e-61	1.40016	0.207	0.123	7.30429e-57	Dermal Papilla	Coq3
3.30303e-61	1.82419	0.124	0.061	1.11299e-56	Dermal Papilla	Hand2
3.49626e-61	1.65073	0.163	0.086	1.1781e-56	Dermal Papilla	Dusp5
3.52229e-61	3.47699	0.067	0.008	1.18687e-56	Dermal Papilla	Prkar2b
3.865e-61	2.32553	0.102	0.035	1.30235e-56	Dermal Papilla	Pou6f1
4.71889e-61	2.39795	0.094	0.03	1.59008e-56	Dermal Papilla	Zfp467
6.45714e-61	2.29581	0.124	0.036	2.1758e-56	Dermal Papilla	Hormad2
6.7904e-61	3.39892	0.069	0.008	2.28809e-56	Dermal Papilla	Efnb3
7.80883e-61	1.06091	0.283	0.211	2.63126e-56	Dermal Papilla	Dlg4
7.8668e-61	4.56409	0.048	0.003	2.6508e-56	Dermal Papilla	Gm11149
8.05425e-61	1.75031	0.148	0.071	2.71396e-56	Dermal Papilla	Usp40
1.17642e-60	3.93812	0.054	0.004	3.96406e-56	Dermal Papilla	Galnt3
1.31403e-60	2.14321	0.137	0.046	4.42777e-56	Dermal Papilla	Fry
1.40471e-60	1.09419	0.222	0.168	4.7333e-56	Dermal Papilla	Fam222b
1.43384e-60	1.1881	0.083	0.079	4.83146e-56	Dermal Papilla	3110082I17Rik
1.45467e-60	2.5542	0.101	0.024	4.90165e-56	Dermal Papilla	Gm16599
1.7361e-60	1.44401	0.232	0.127	5.84997e-56	Dermal Papilla	Cnnm2
2.02573e-60	1.39587	0.149	0.094	6.8259e-56	Dermal Papilla	Manea
2.3018e-60	2.88416	0.078	0.012	7.75615e-56	Dermal Papilla	Dusp4
2.3394e-60	4.54657	0.049	0.003	7.88285e-56	Dermal Papilla	Kcnc4
3.39068e-60	1.66568	0.182	0.094	1.14252e-55	Dermal Papilla	Pou3f1
3.54297e-60	2.37804	0.103	0.023	1.19384e-55	Dermal Papilla	Cox4i2
5.08653e-60	1.03576	0.206	0.161	1.71396e-55	Dermal Papilla	Trap1
5.21943e-60	1.0377	0.247	0.187	1.75874e-55	Dermal Papilla	Bmt2
5.9718e-60	1.88938	0.158	0.068	2.01226e-55	Dermal Papilla	Epb41l5
6.306e-60	1.35783	0.166	0.107	2.12487e-55	Dermal Papilla	Elmo2
8.04524e-60	1.29063	0.165	0.113	2.71092e-55	Dermal Papilla	Itprid2
9.87457e-60	1.14721	0.233	0.157	3.32733e-55	Dermal Papilla	Ro60
1.24705e-59	2.73643	0.093	0.018	4.20207e-55	Dermal Papilla	Trpv2
1.36572e-59	2.96223	0.075	0.01	4.60193e-55	Dermal Papilla	Inpp4b
1.45359e-59	1.36418	0.217	0.128	4.89801e-55	Dermal Papilla	Dnaaf9
1.61558e-59	2.02144	0.141	0.054	5.44386e-55	Dermal Papilla	A730056A06Rik
1.7844e-59	1.09739	0.232	0.168	6.0127e-55	Dermal Papilla	Zbtb1
1.80271e-59	1.90675	0.149	0.05	6.07442e-55	Dermal Papilla	Nexn
1.98201e-59	2.08426	0.144	0.043	6.67858e-55	Dermal Papilla	Piezo2
2.8485e-59	1.87454	0.157	0.069	9.5983e-55	Dermal Papilla	Zc3h12b
3.052e-59	2.34083	0.114	0.03	1.0284e-54	Dermal Papilla	Acot12
3.4184e-59	1.28302	0.24	0.146	1.15186e-54	Dermal Papilla	Sipa1l2
3.79776e-59	1.26222	0.251	0.145	1.27969e-54	Dermal Papilla	Tspan11
3.81552e-59	2.77726	0.087	0.025	1.28568e-54	Dermal Papilla	Rasgrp3
4.04903e-59	1.16374	0.314	0.213	1.36436e-54	Dermal Papilla	Pbx3
4.59135e-59	2.59748	0.1	0.026	1.5471e-54	Dermal Papilla	Whrn
5.88607e-59	1.02059	0.272	0.213	1.98337e-54	Dermal Papilla	Xpr1
6.04606e-59	1.30703	0.165	0.107	2.03728e-54	Dermal Papilla	Tcf3
7.21052e-59	1.66899	0.117	0.062	2.42966e-54	Dermal Papilla	Srf
7.55975e-59	1.30693	0.167	0.115	2.54733e-54	Dermal Papilla	Kmt2d
8.01242e-59	2.76463	0.086	0.018	2.69987e-54	Dermal Papilla	Nlrc3
8.61605e-59	1.20546	0.162	0.112	2.90326e-54	Dermal Papilla	Pqbp1
8.88881e-59	2.86998	0.089	0.024	2.99517e-54	Dermal Papilla	Ptprn2
9.8257e-59	1.65326	0.14	0.074	3.31087e-54	Dermal Papilla	Cep120
1.36268e-58	1.01091	0.178	0.154	4.59169e-54	Dermal Papilla	Ralgapb
1.53448e-58	1.68729	0.17	0.083	5.17058e-54	Dermal Papilla	Serpinc1
1.54896e-58	2.37924	0.085	0.029	5.21939e-54	Dermal Papilla	Tes
2.10159e-58	1.03388	0.246	0.184	7.08152e-54	Dermal Papilla	Qser1
2.1089e-58	3.7059	0.053	0.004	7.10614e-54	Dermal Papilla	Tmem200a
2.3694e-58	3.74002	0.059	0.007	7.98393e-54	Dermal Papilla	Gm34517
3.37103e-58	2.71167	0.082	0.022	1.1359e-53	Dermal Papilla	Clec14a
3.41816e-58	1.72696	0.157	0.068	1.15178e-53	Dermal Papilla	Lrp5
4.03495e-58	4.22839	0.052	0.004	1.35962e-53	Dermal Papilla	Ndp
4.09973e-58	1.36901	0.212	0.116	1.38145e-53	Dermal Papilla	Stk17b
4.25802e-58	1.79917	0.163	0.067	1.43478e-53	Dermal Papilla	B230206L02Rik
4.51274e-58	1.42478	0.177	0.105	1.52061e-53	Dermal Papilla	Upf3b
4.51634e-58	2.44898	0.099	0.022	1.52183e-53	Dermal Papilla	Cacng7
4.72148e-58	1.55275	0.197	0.098	1.59095e-53	Dermal Papilla	Anks1
5.1604e-58	2.81876	0.089	0.019	1.73885e-53	Dermal Papilla	Fbxw10
5.82641e-58	1.25127	0.24	0.15	1.96327e-53	Dermal Papilla	Spindoc
5.98866e-58	1.08152	0.231	0.168	2.01794e-53	Dermal Papilla	Gon4l
6.44883e-58	1.05219	0.236	0.18	2.173e-53	Dermal Papilla	Zfp503
7.30228e-58	1.15086	0.188	0.137	2.46057e-53	Dermal Papilla	Mpdu1
9.76982e-58	1.82145	0.138	0.046	3.29204e-53	Dermal Papilla	Anks1b
1.09736e-57	1.33906	0.165	0.111	3.69768e-53	Dermal Papilla	AU020206
1.16831e-57	1.67966	0.177	0.081	3.93675e-53	Dermal Papilla	Adgre5
1.86593e-57	2.29325	0.1	0.035	6.28743e-53	Dermal Papilla	Hacl1
2.02237e-57	3.16044	0.075	0.014	6.81459e-53	Dermal Papilla	Dio3
2.92777e-57	1.92339	0.146	0.052	9.86541e-53	Dermal Papilla	Ypel1
3.11449e-57	1.13906	0.21	0.144	1.04946e-52	Dermal Papilla	Zfp945
4.57989e-57	2.47247	0.104	0.029	1.54324e-52	Dermal Papilla	Pik3cb
5.24343e-57	1.21432	0.261	0.176	1.76683e-52	Dermal Papilla	Znrf3
6.10482e-57	2.81052	0.087	0.018	2.05708e-52	Dermal Papilla	Prdm11
7.73448e-57	1.97964	0.14	0.056	2.60621e-52	Dermal Papilla	Amot
7.83761e-57	1.22183	0.167	0.114	2.64096e-52	Dermal Papilla	Pip5k1c
8.4383e-57	2.19968	0.114	0.041	2.84337e-52	Dermal Papilla	Ptpru
9.76604e-57	1.07819	0.222	0.163	3.29076e-52	Dermal Papilla	Slc35e2
1.14066e-56	4.12719	0.049	0.005	3.84356e-52	Dermal Papilla	Ripor3
1.39202e-56	1.12859	0.282	0.194	4.69055e-52	Dermal Papilla	Hivep3
1.66989e-56	1.44233	0.2	0.106	5.62686e-52	Dermal Papilla	Fam135a
1.75079e-56	1.14752	0.19	0.135	5.89946e-52	Dermal Papilla	Kifbp
1.76651e-56	1.69074	0.182	0.067	5.95243e-52	Dermal Papilla	9530026P05Rik
1.79164e-56	1.47857	0.199	0.115	6.03711e-52	Dermal Papilla	Itpkb
1.86545e-56	3.83118	0.056	0.006	6.28583e-52	Dermal Papilla	Tacr1
2.28938e-56	2.20258	0.083	0.034	7.7143e-52	Dermal Papilla	BC028528
2.67533e-56	1.3099	0.194	0.133	9.01479e-52	Dermal Papilla	Dis3l2
3.45508e-56	1.83386	0.136	0.062	1.16422e-51	Dermal Papilla	Cdkl5
4.15507e-56	2.96847	0.078	0.015	1.40009e-51	Dermal Papilla	Net1
4.36087e-56	4.43335	0.047	0.004	1.46944e-51	Dermal Papilla	Dab1
4.95134e-56	1.44743	0.146	0.084	1.6684e-51	Dermal Papilla	Clip3
5.01792e-56	3.77765	0.06	0.008	1.69084e-51	Dermal Papilla	Grin3a
5.1073e-56	5.10361	0.04	0.002	1.72096e-51	Dermal Papilla	Tagln3
5.21388e-56	1.47793	0.159	0.093	1.75687e-51	Dermal Papilla	Cep164
5.86073e-56	1.0169	0.164	0.133	1.97483e-51	Dermal Papilla	Gopc
6.27681e-56	1.06823	0.198	0.153	2.11503e-51	Dermal Papilla	Lmtk2
7.35047e-56	4.62019	0.045	0.005	2.47681e-51	Dermal Papilla	Ctnna2
8.86592e-56	1.47442	0.158	0.098	2.98746e-51	Dermal Papilla	Gtpbp1
9.05126e-56	1.84528	0.15	0.063	3.04991e-51	Dermal Papilla	Myo18a
1.04048e-55	1.06592	0.341	0.279	3.50599e-51	Dermal Papilla	Nr4a3
1.04953e-55	1.93732	0.099	0.048	3.5365e-51	Dermal Papilla	Hoxc4
1.37357e-55	3.28409	0.064	0.01	4.62838e-51	Dermal Papilla	8430419K02Rik
1.71073e-55	2.75906	0.085	0.019	5.76448e-51	Dermal Papilla	Gm48321
2.06593e-55	3.56451	0.053	0.005	6.96135e-51	Dermal Papilla	Gm40841
2.25626e-55	1.0338	0.283	0.216	7.60269e-51	Dermal Papilla	Bcor
2.30127e-55	1.69684	0.144	0.063	7.75437e-51	Dermal Papilla	Ldhb
2.35515e-55	5.32584	0.035	0.001	7.93592e-51	Dermal Papilla	Msx2
2.4919e-55	2.71143	0.102	0.037	8.39671e-51	Dermal Papilla	Dnajc6
3.46142e-55	1.385	0.18	0.109	1.16636e-50	Dermal Papilla	Dlg5
3.75929e-55	2.09265	0.114	0.04	1.26673e-50	Dermal Papilla	Rab40b
4.46916e-55	1.06962	0.22	0.164	1.50593e-50	Dermal Papilla	Esyt1
4.70029e-55	1.57037	0.15	0.078	1.58381e-50	Dermal Papilla	Zfp1
5.89921e-55	1.37344	0.186	0.124	1.9878e-50	Dermal Papilla	Tnik
7.39453e-55	2.30769	0.11	0.03	2.49166e-50	Dermal Papilla	Faxc
7.59467e-55	1.74343	0.156	0.075	2.5591e-50	Dermal Papilla	Slc24a3
8.36149e-55	3.15876	0.064	0.012	2.81749e-50	Dermal Papilla	Gm56626
9.55021e-55	1.02178	0.251	0.186	3.21804e-50	Dermal Papilla	Kdm4c
9.68411e-55	1.7743	0.124	0.061	3.26316e-50	Dermal Papilla	Rgs12
1.0185e-54	3.04612	0.068	0.01	3.43195e-50	Dermal Papilla	Rhod
1.15163e-54	3.01503	0.069	0.017	3.88053e-50	Dermal Papilla	Fras1
1.53617e-54	1.33935	0.173	0.105	5.17629e-50	Dermal Papilla	Rad54l2
1.87564e-54	1.04433	0.115	0.095	6.32014e-50	Dermal Papilla	Med20
2.13926e-54	1.65715	0.183	0.093	7.20845e-50	Dermal Papilla	Rgs2
2.40798e-54	2.94685	0.059	0.006	8.11392e-50	Dermal Papilla	Tex15
2.43048e-54	1.70374	0.165	0.067	8.18976e-50	Dermal Papilla	Egr3
2.50079e-54	3.5643	0.06	0.008	8.42666e-50	Dermal Papilla	Plag1
2.67332e-54	1.91501	0.141	0.057	9.00802e-50	Dermal Papilla	Zswim3
3.64861e-54	1.17752	0.2	0.147	1.22943e-49	Dermal Papilla	Plscr4
3.67996e-54	1.6121	0.117	0.063	1.24e-49	Dermal Papilla	Cep170b
3.8576e-54	4.29266	0.046	0.004	1.29986e-49	Dermal Papilla	Klhl32
5.18103e-54	1.03314	0.177	0.141	1.7458e-49	Dermal Papilla	Tnpo2
5.95268e-54	1.28392	0.236	0.157	2.00581e-49	Dermal Papilla	2610035D17Rik
5.97283e-54	3.28709	0.065	0.012	2.01261e-49	Dermal Papilla	Padi4
6.04661e-54	1.36644	0.156	0.104	2.03747e-49	Dermal Papilla	Armh3
8.40734e-54	2.60493	0.123	0.036	2.83294e-49	Dermal Papilla	Cemip
1.16722e-53	2.26802	0.073	0.029	3.93307e-49	Dermal Papilla	H4c4
1.22598e-53	4.14815	0.041	0.002	4.13106e-49	Dermal Papilla	Pcsk1n
1.54177e-53	4.90144	0.04	0.002	5.19515e-49	Dermal Papilla	Soga3
1.64733e-53	2.99136	0.074	0.015	5.55085e-49	Dermal Papilla	Tmprss9
1.87579e-53	2.36025	0.101	0.024	6.32068e-49	Dermal Papilla	Dnah17
1.92768e-53	1.35938	0.161	0.101	6.4955e-49	Dermal Papilla	Gmeb1
1.94161e-53	1.26835	0.209	0.128	6.54246e-49	Dermal Papilla	Rpl39l
2.32088e-53	1.52523	0.15	0.082	7.82043e-49	Dermal Papilla	Ermp1
2.46809e-53	1.08264	0.242	0.222	8.31647e-49	Dermal Papilla	Sfrp1
2.62208e-53	4.38267	0.044	0.004	8.83537e-49	Dermal Papilla	Trim9
3.90163e-53	7.68161	0.029	0	1.31469e-48	Dermal Papilla	Agtr2
3.98931e-53	1.5096	0.122	0.075	1.34424e-48	Dermal Papilla	Pcyt2
4.1629e-53	3.28068	0.053	0.005	1.40273e-48	Dermal Papilla	Gprasp2
5.60677e-53	1.26809	0.204	0.133	1.88926e-48	Dermal Papilla	Chst11
6.52084e-53	1.13147	0.144	0.11	2.19726e-48	Dermal Papilla	Eef1akmt1
6.95342e-53	1.0611	0.267	0.193	2.34302e-48	Dermal Papilla	Mapkbp1
7.08811e-53	1.4721	0.139	0.08	2.38841e-48	Dermal Papilla	Cdkn2d
1.15759e-52	1.09754	0.118	0.094	3.9006e-48	Dermal Papilla	Btd
1.64675e-52	1.96626	0.141	0.054	5.5489e-48	Dermal Papilla	Ptprf
1.68482e-52	1.01527	0.299	0.226	5.67716e-48	Dermal Papilla	Maml3
2.00392e-52	2.13451	0.111	0.041	6.7524e-48	Dermal Papilla	Eepd1
2.087e-52	2.69818	0.077	0.02	7.03235e-48	Dermal Papilla	Gm10785
2.34546e-52	1.94017	0.112	0.05	7.90325e-48	Dermal Papilla	Itpk1
3.33308e-52	3.1057	0.069	0.01	1.12311e-47	Dermal Papilla	Msi1
3.46811e-52	1.10054	0.153	0.112	1.16862e-47	Dermal Papilla	Gpn3
3.63344e-52	1.18716	0.169	0.121	1.22432e-47	Dermal Papilla	Rab40c
3.91001e-52	1.29608	0.224	0.134	1.31752e-47	Dermal Papilla	Cyp51
5.94671e-52	3.56938	0.052	0.01	2.0038e-47	Dermal Papilla	Tgfa
6.01403e-52	1.02719	0.168	0.138	2.02649e-47	Dermal Papilla	Mtmr12
6.45416e-52	1.11934	0.154	0.115	2.17479e-47	Dermal Papilla	Bbip1
6.64827e-52	1.96878	0.128	0.047	2.2402e-47	Dermal Papilla	Tubb3
6.73874e-52	1.46519	0.193	0.095	2.27068e-47	Dermal Papilla	Plekhg2
8.11469e-52	1.84141	0.133	0.067	2.73433e-47	Dermal Papilla	Dgat2
8.14207e-52	1.97564	0.124	0.045	2.74355e-47	Dermal Papilla	Bicra
8.936e-52	2.50866	0.088	0.025	3.01107e-47	Dermal Papilla	Mapkapk3
1.08608e-51	3.51542	0.057	0.007	3.65965e-47	Dermal Papilla	Ttbk1
1.15871e-51	2.02682	0.114	0.032	3.90439e-47	Dermal Papilla	Foxd2os
1.21762e-51	3.9885	0.049	0.005	4.10288e-47	Dermal Papilla	Gm46515
1.21791e-51	1.13008	0.115	0.092	4.10387e-47	Dermal Papilla	Coq5
1.66271e-51	1.3583	0.162	0.1	5.60268e-47	Dermal Papilla	Supt20
1.74348e-51	1.35228	0.221	0.122	5.87484e-47	Dermal Papilla	Mideas
1.77342e-51	2.60354	0.083	0.016	5.97571e-47	Dermal Papilla	Kctd8
1.8998e-51	4.04286	0.048	0.004	6.40156e-47	Dermal Papilla	Abcc3
2.09018e-51	1.95068	0.109	0.043	7.04307e-47	Dermal Papilla	Cacnb3
2.5736e-51	1.80176	0.129	0.058	8.67199e-47	Dermal Papilla	Dusp6
2.69642e-51	3.47948	0.058	0.009	9.08587e-47	Dermal Papilla	Fam169b
2.76992e-51	1.72575	0.139	0.046	9.33354e-47	Dermal Papilla	Olfm2
3.23121e-51	1.04824	0.141	0.109	1.08879e-46	Dermal Papilla	Zfp68
3.25454e-51	1.04373	0.178	0.138	1.09665e-46	Dermal Papilla	Fbxo42
3.47694e-51	1.6011	0.146	0.073	1.17159e-46	Dermal Papilla	Hycc2
3.56436e-51	1.24287	0.15	0.1	1.20105e-46	Dermal Papilla	Rcbtb2
3.83566e-51	1.06663	0.201	0.167	1.29247e-46	Dermal Papilla	Kazn
4.31148e-51	1.84276	0.116	0.054	1.4528e-46	Dermal Papilla	Cpt1c
4.5025e-51	4.19329	0.043	0.003	1.51716e-46	Dermal Papilla	Aard
5.46397e-51	1.37263	0.144	0.091	1.84114e-46	Dermal Papilla	5330438D12Rik
5.69416e-51	1.39862	0.165	0.093	1.9187e-46	Dermal Papilla	Jam3
6.0989e-51	2.18883	0.101	0.027	2.05508e-46	Dermal Papilla	Cbfa2t3
6.62079e-51	5.06674	0.032	0.001	2.23094e-46	Dermal Papilla	Gm36329
8.15113e-51	1.3075	0.169	0.103	2.74661e-46	Dermal Papilla	Pja1
9.09275e-51	1.02417	0.191	0.149	3.06389e-46	Dermal Papilla	Tpbg
9.95083e-51	1.06892	0.153	0.115	3.35303e-46	Dermal Papilla	Pphln1
1.01636e-50	1.49601	0.137	0.078	3.42472e-46	Dermal Papilla	Mcub
1.06344e-50	1.83005	0.136	0.055	3.58338e-46	Dermal Papilla	Ikzf4
1.09144e-50	1.31736	0.169	0.11	3.67772e-46	Dermal Papilla	Rabepk
1.09479e-50	1.76683	0.158	0.068	3.68899e-46	Dermal Papilla	Crispld1
1.20657e-50	1.35287	0.182	0.113	4.06565e-46	Dermal Papilla	Vwa8
1.43176e-50	2.23054	0.089	0.034	4.82445e-46	Dermal Papilla	Gm35188
1.43802e-50	2.83187	0.07	0.012	4.84555e-46	Dermal Papilla	Hecw1
1.74523e-50	6.18218	0.034	0.002	5.88073e-46	Dermal Papilla	Lrfn5
2.55568e-50	1.03141	0.153	0.121	8.61163e-46	Dermal Papilla	Ccdc58
2.71941e-50	1.00229	0.131	0.107	9.16334e-46	Dermal Papilla	Taf11
3.09525e-50	4.07512	0.048	0.004	1.04298e-45	Dermal Papilla	Tox3
3.25248e-50	1.04128	0.222	0.155	1.09596e-45	Dermal Papilla	Rnf214
3.33982e-50	1.67121	0.128	0.066	1.12539e-45	Dermal Papilla	Gm28050
3.77353e-50	1.00623	0.219	0.176	1.27153e-45	Dermal Papilla	Camsap1
3.91627e-50	1.26057	0.185	0.117	1.31963e-45	Dermal Papilla	Rftn2
3.92696e-50	1.42728	0.148	0.096	1.32323e-45	Dermal Papilla	Dcun1d4
4.62362e-50	1.18148	0.195	0.131	1.55797e-45	Dermal Papilla	Pycard
4.62511e-50	1.65216	0.133	0.042	1.55848e-45	Dermal Papilla	Emb
4.73082e-50	2.65651	0.075	0.019	1.5941e-45	Dermal Papilla	Snrpn
6.08713e-50	1.29174	0.15	0.107	2.05112e-45	Dermal Papilla	Pcca
6.24561e-50	3.13282	0.066	0.013	2.10452e-45	Dermal Papilla	Klhl3
8.75405e-50	1.35444	0.097	0.068	2.94976e-45	Dermal Papilla	Uqcc1
9.621e-50	2.37248	0.094	0.027	3.24189e-45	Dermal Papilla	Cx3cl1
9.71692e-50	1.44746	0.148	0.09	3.27421e-45	Dermal Papilla	Hoxa10
1.16467e-49	1.04045	0.121	0.101	3.92447e-45	Dermal Papilla	Tmem254
1.21108e-49	1.56463	0.145	0.081	4.08085e-45	Dermal Papilla	Thap3
1.25811e-49	1.16371	0.187	0.124	4.23933e-45	Dermal Papilla	Rbmx
1.29832e-49	1.41616	0.173	0.099	4.37483e-45	Dermal Papilla	E130307A14Rik
1.32585e-49	1.00556	0.178	0.14	4.46759e-45	Dermal Papilla	4833420G17Rik
1.58263e-49	1.92165	0.129	0.047	5.33283e-45	Dermal Papilla	Ino80dos
1.65075e-49	1.25926	0.234	0.128	5.56236e-45	Dermal Papilla	Dand5
2.32595e-49	1.31487	0.176	0.107	7.83753e-45	Dermal Papilla	Npat
2.50113e-49	4.78353	0.036	0.001	8.42781e-45	Dermal Papilla	Serinc2
3.00381e-49	2.063	0.114	0.042	1.01216e-44	Dermal Papilla	Bcl9
3.42098e-49	1.17797	0.221	0.156	1.15273e-44	Dermal Papilla	Trerf1
4.03402e-49	1.06591	0.158	0.122	1.3593e-44	Dermal Papilla	Appl2
5.29356e-49	1.22469	0.143	0.104	1.78372e-44	Dermal Papilla	Tbck
6.14155e-49	2.69723	0.075	0.014	2.06946e-44	Dermal Papilla	Fgfr3
6.80947e-49	1.68229	0.108	0.06	2.29452e-44	Dermal Papilla	Lclat1
8.53821e-49	1.09586	0.145	0.109	2.87703e-44	Dermal Papilla	Dbndd2
9.19599e-49	1.24168	0.16	0.107	3.09868e-44	Dermal Papilla	Unkl
1.29953e-48	1.84965	0.132	0.052	4.37891e-44	Dermal Papilla	Ntng2
1.40559e-48	1.10532	0.209	0.153	4.73627e-44	Dermal Papilla	Rasl11b
1.62126e-48	3.96599	0.047	0.005	5.463e-44	Dermal Papilla	Srcin1
1.69162e-48	3.15251	0.049	0.005	5.70008e-44	Dermal Papilla	Lrrn2
1.87353e-48	2.72767	0.074	0.015	6.31304e-44	Dermal Papilla	Fbxo47
1.97947e-48	1.03958	0.111	0.097	6.67002e-44	Dermal Papilla	Clk2
2.42197e-48	1.49251	0.146	0.08	8.16107e-44	Dermal Papilla	Pcsk7
2.54991e-48	1.37926	0.192	0.109	8.59219e-44	Dermal Papilla	Id4
2.64545e-48	3.19044	0.062	0.01	8.9141e-44	Dermal Papilla	4930471E19Rik
2.77153e-48	1.2064	0.189	0.126	9.33896e-44	Dermal Papilla	Lrig2
2.98403e-48	2.53986	0.087	0.022	1.0055e-43	Dermal Papilla	Rab11fip4
3.25327e-48	2.33031	0.08	0.025	1.09622e-43	Dermal Papilla	Sh3bp1
3.25467e-48	1.1579	0.245	0.174	1.0967e-43	Dermal Papilla	Dtnb
3.61911e-48	3.53945	0.051	0.006	1.2195e-43	Dermal Papilla	Fer1l4
3.7931e-48	1.47464	0.127	0.082	1.27812e-43	Dermal Papilla	Xrcc4
3.89233e-48	2.31841	0.086	0.026	1.31156e-43	Dermal Papilla	Bhlhb9
4.62678e-48	1.36208	0.123	0.082	1.55904e-43	Dermal Papilla	Ttyh2
5.4582e-48	1.14159	0.1	0.079	1.83919e-43	Dermal Papilla	Tafazzin
5.97309e-48	2.40824	0.085	0.024	2.01269e-43	Dermal Papilla	Wdr6
6.94491e-48	1.05384	0.121	0.102	2.34016e-43	Dermal Papilla	Armh4
7.44344e-48	3.59557	0.05	0.008	2.50814e-43	Dermal Papilla	Tmem132cos
7.54238e-48	6.62267	0.029	0.001	2.54148e-43	Dermal Papilla	Cdh10
9.02075e-48	1.70417	0.145	0.065	3.03963e-43	Dermal Papilla	Gnao1
9.56612e-48	1.01524	0.134	0.118	3.2234e-43	Dermal Papilla	Dph6
1.13746e-47	1.69999	0.11	0.06	3.83278e-43	Dermal Papilla	Ttc23
1.5681e-47	1.41985	0.157	0.086	5.28389e-43	Dermal Papilla	Sqle
1.61762e-47	1.20133	0.19	0.126	5.45072e-43	Dermal Papilla	Inpp5f
1.69919e-47	1.59275	0.129	0.066	5.72558e-43	Dermal Papilla	Ephb4
1.97455e-47	3.51072	0.051	0.006	6.65344e-43	Dermal Papilla	Hs3st6
2.93433e-47	1.0516	0.135	0.105	9.88752e-43	Dermal Papilla	Mtap
3.32079e-47	4.53088	0.039	0.002	1.11897e-42	Dermal Papilla	Rnf128
3.88477e-47	1.8185	0.07	0.037	1.30901e-42	Dermal Papilla	Zfp523
4.57413e-47	1.08089	0.2	0.145	1.5413e-42	Dermal Papilla	Zdhhc17
5.66362e-47	1.07538	0.21	0.146	1.90841e-42	Dermal Papilla	Nf2
5.98083e-47	3.22166	0.055	0.008	2.0153e-42	Dermal Papilla	Klf8
6.25513e-47	1.46602	0.139	0.084	2.10773e-42	Dermal Papilla	Bend7
6.39553e-47	2.15394	0.088	0.034	2.15504e-42	Dermal Papilla	Gys1
7.72028e-47	2.61117	0.067	0.011	2.60143e-42	Dermal Papilla	Sapcd1
8.48778e-47	2.21206	0.099	0.025	2.86004e-42	Dermal Papilla	Hs6st3
8.71634e-47	1.13323	0.227	0.16	2.93706e-42	Dermal Papilla	Abtb3
8.95603e-47	2.58044	0.078	0.018	3.01782e-42	Dermal Papilla	Celf4
9.11747e-47	1.96055	0.118	0.041	3.07222e-42	Dermal Papilla	Gm48084
1.10064e-46	1.16922	0.115	0.091	3.70872e-42	Dermal Papilla	Zfp367
1.16907e-46	1.2052	0.151	0.106	3.93931e-42	Dermal Papilla	Myef2
1.18191e-46	2.93035	0.062	0.01	3.98256e-42	Dermal Papilla	Gm30786
1.29306e-46	6.04258	0.029	0.001	4.35709e-42	Dermal Papilla	Parpbp
1.30485e-46	1.65504	0.107	0.055	4.39684e-42	Dermal Papilla	Endod1
1.39746e-46	1.19177	0.191	0.133	4.70887e-42	Dermal Papilla	L3mbtl3
1.52045e-46	2.2773	0.092	0.03	5.12329e-42	Dermal Papilla	Cfap69
1.5267e-46	3.99122	0.039	0.005	5.14438e-42	Dermal Papilla	Wdr17
1.56553e-46	3.07267	0.059	0.008	5.27523e-42	Dermal Papilla	Pdxk-ps
1.63934e-46	1.4747	0.181	0.085	5.52391e-42	Dermal Papilla	Lncppara
2.00196e-46	1.0707	0.175	0.127	6.74579e-42	Dermal Papilla	Pcmtd2
2.0378e-46	2.21135	0.1	0.029	6.86656e-42	Dermal Papilla	Smarca1
2.14596e-46	1.54119	0.109	0.06	7.23103e-42	Dermal Papilla	Agrn
2.19157e-46	3.85718	0.041	0.003	7.3847e-42	Dermal Papilla	Ramp3
2.54388e-46	2.44497	0.09	0.027	8.57185e-42	Dermal Papilla	Sim1
2.77358e-46	2.95523	0.064	0.013	9.34585e-42	Dermal Papilla	Ttc12
4.32234e-46	1.82476	0.099	0.047	1.45646e-41	Dermal Papilla	Pygo1
5.17916e-46	1.37994	0.131	0.078	1.74517e-41	Dermal Papilla	Bmi1
5.44748e-46	1.31699	0.16	0.104	1.83558e-41	Dermal Papilla	Ubtd1
6.26781e-46	2.91409	0.06	0.015	2.112e-41	Dermal Papilla	Dnah7a
7.05392e-46	2.79992	0.069	0.014	2.37689e-41	Dermal Papilla	Cdkl1
7.34053e-46	1.69983	0.101	0.052	2.47347e-41	Dermal Papilla	Stom
7.81542e-46	2.62765	0.073	0.015	2.63348e-41	Dermal Papilla	Gm11944
8.3152e-46	3.94765	0.042	0.004	2.80189e-41	Dermal Papilla	Padi6
9.1689e-46	1.21375	0.126	0.085	3.08955e-41	Dermal Papilla	Avpi1
9.33865e-46	4.32267	0.04	0.003	3.14675e-41	Dermal Papilla	Nrarp
1.17964e-45	2.35253	0.087	0.021	3.9749e-41	Dermal Papilla	Plekho1
1.21706e-45	1.1329	0.125	0.095	4.101e-41	Dermal Papilla	Cep95
1.31878e-45	2.10122	0.098	0.031	4.44376e-41	Dermal Papilla	1700102P08Rik
1.65105e-45	1.50866	0.174	0.085	5.56337e-41	Dermal Papilla	L3mbtl1
1.82057e-45	1.01004	0.11	0.096	6.13458e-41	Dermal Papilla	Rnf168
2.0927e-45	2.14608	0.097	0.027	7.05158e-41	Dermal Papilla	Lrch2
2.96482e-45	1.02229	0.19	0.142	9.99026e-41	Dermal Papilla	Arhgef1
3.29104e-45	2.121	0.079	0.032	1.10895e-40	Dermal Papilla	Stc2
3.69391e-45	1.26659	0.129	0.093	1.2447e-40	Dermal Papilla	Slc39a11
3.90593e-45	1.29916	0.113	0.074	1.31614e-40	Dermal Papilla	Mex3d
4.08038e-45	1.30915	0.162	0.101	1.37492e-40	Dermal Papilla	Cntrl
4.19569e-45	1.30535	0.161	0.102	1.41378e-40	Dermal Papilla	Dennd2c
4.38202e-45	3.66918	0.045	0.008	1.47657e-40	Dermal Papilla	Khdrbs2
4.6611e-45	1.22324	0.128	0.084	1.5706e-40	Dermal Papilla	Pithd1
5.23862e-45	4.32722	0.029	0.007	1.76521e-40	Dermal Papilla	Galntl6
5.28183e-45	2.85975	0.064	0.011	1.77977e-40	Dermal Papilla	Galnt9
5.5882e-45	1.84753	0.124	0.045	1.883e-40	Dermal Papilla	Rccd1
5.66482e-45	1.13548	0.181	0.139	1.90882e-40	Dermal Papilla	Sesn1
5.74597e-45	1.35176	0.141	0.089	1.93616e-40	Dermal Papilla	Phykpl
5.92729e-45	1.34329	0.187	0.119	1.99726e-40	Dermal Papilla	2210408I21Rik
7.04958e-45	1.05306	0.118	0.096	2.37543e-40	Dermal Papilla	Trim37
7.34112e-45	1.16151	0.133	0.097	2.47367e-40	Dermal Papilla	Snapc3
8.54791e-45	1.61325	0.153	0.072	2.8803e-40	Dermal Papilla	Mir155hg
9.90116e-45	1.80184	0.125	0.051	3.3363e-40	Dermal Papilla	Potegl
1.0102e-44	2.08772	0.071	0.03	3.40397e-40	Dermal Papilla	Fam241a
1.25162e-44	1.00849	0.164	0.126	4.21746e-40	Dermal Papilla	Tmem64
1.2716e-44	1.01274	0.105	0.089	4.28479e-40	Dermal Papilla	Aifm1
1.30951e-44	2.85205	0.07	0.017	4.41251e-40	Dermal Papilla	Ap1s3
1.39933e-44	1.18756	0.194	0.124	4.7152e-40	Dermal Papilla	Erf
1.42278e-44	1.90139	0.093	0.043	4.7942e-40	Dermal Papilla	C2cd3
1.66161e-44	1.93466	0.105	0.037	5.59896e-40	Dermal Papilla	Ttll3
1.67393e-44	1.03931	0.196	0.143	5.64046e-40	Dermal Papilla	Mapk14
1.96338e-44	1.36467	0.11	0.08	6.61579e-40	Dermal Papilla	Cmklr1
2.19426e-44	1.08306	0.21	0.145	7.39378e-40	Dermal Papilla	Dop1a
2.52579e-44	1.15947	0.187	0.129	8.51091e-40	Dermal Papilla	Irf2bpl
2.54384e-44	1.60605	0.124	0.064	8.57174e-40	Dermal Papilla	Ttc5
2.66265e-44	1.09006	0.13	0.097	8.97207e-40	Dermal Papilla	Foxk1
2.7989e-44	1.71636	0.135	0.057	9.43118e-40	Dermal Papilla	Zmym6
3.04789e-44	1.39857	0.13	0.078	1.02702e-39	Dermal Papilla	Epm2aip1
3.32822e-44	2.08499	0.098	0.03	1.12148e-39	Dermal Papilla	Morn1
4.29178e-44	1.04401	0.133	0.107	1.44616e-39	Dermal Papilla	Scap
4.43039e-44	1.74743	0.108	0.051	1.49287e-39	Dermal Papilla	Macrod1
4.47347e-44	2.41489	0.078	0.02	1.50738e-39	Dermal Papilla	Rasa4
4.62814e-44	1.06364	0.113	0.087	1.5595e-39	Dermal Papilla	Cnot8
5.25681e-44	1.36074	0.174	0.105	1.77134e-39	Dermal Papilla	Fat4
5.72618e-44	1.19455	0.17	0.115	1.92949e-39	Dermal Papilla	Purg
8.58079e-44	2.36132	0.079	0.019	2.89138e-39	Dermal Papilla	Col7a1
8.70738e-44	2.22572	0.079	0.028	2.93404e-39	Dermal Papilla	Dpy19l3
1.03127e-43	1.99287	0.101	0.037	3.47497e-39	Dermal Papilla	Kantr
1.24459e-43	1.60101	0.136	0.065	4.19377e-39	Dermal Papilla	Pus10
1.27206e-43	2.89023	0.061	0.012	4.28633e-39	Dermal Papilla	9630028H03Rik
1.33437e-43	3.80296	0.044	0.004	4.49631e-39	Dermal Papilla	1700047M11Rik
1.36105e-43	3.0288	0.059	0.01	4.58618e-39	Dermal Papilla	Miga1
1.59899e-43	1.79279	0.099	0.044	5.38795e-39	Dermal Papilla	Pafah1b3
1.79978e-43	2.01272	0.079	0.032	6.06455e-39	Dermal Papilla	Fam210b
1.92255e-43	1.10927	0.17	0.118	6.47823e-39	Dermal Papilla	Zfp950
2.07756e-43	1.1056	0.224	0.156	7.00054e-39	Dermal Papilla	Adgrl2
2.40802e-43	1.71944	0.134	0.061	8.11406e-39	Dermal Papilla	E130308A19Rik
2.41596e-43	1.01269	0.288	0.194	8.14082e-39	Dermal Papilla	A530013C23Rik
2.50166e-43	1.0651	0.164	0.12	8.42961e-39	Dermal Papilla	Npr2
2.71287e-43	1.25915	0.173	0.1	9.14128e-39	Dermal Papilla	Hmox2
2.91802e-43	1.76183	0.1	0.051	9.83257e-39	Dermal Papilla	Bbs4
2.93763e-43	1.49653	0.106	0.063	9.89862e-39	Dermal Papilla	Mto1
3.05653e-43	3.13224	0.054	0.008	1.02993e-38	Dermal Papilla	Neurl1a
3.33686e-43	1.05382	0.131	0.104	1.12439e-38	Dermal Papilla	Crlf3
3.41792e-43	3.20652	0.049	0.009	1.1517e-38	Dermal Papilla	Tnfaip8l3
3.41844e-43	1.45705	0.09	0.06	1.15188e-38	Dermal Papilla	Tcirg1
3.60509e-43	1.13386	0.119	0.091	1.21477e-38	Dermal Papilla	Vps53
7.31687e-43	1.95511	0.099	0.039	2.46549e-38	Dermal Papilla	Tub
7.37551e-43	2.1467	0.087	0.03	2.48525e-38	Dermal Papilla	Tbc1d24
7.81424e-43	1.44626	0.105	0.063	2.63309e-38	Dermal Papilla	Lig3
9.05992e-43	4.16364	0.036	0.002	3.05283e-38	Dermal Papilla	Apol9a
9.29934e-43	1.20797	0.133	0.089	3.1335e-38	Dermal Papilla	Nfrkb
9.91862e-43	1.69205	0.115	0.054	3.34218e-38	Dermal Papilla	Sgsm3
1.10345e-42	2.32086	0.093	0.027	3.71818e-38	Dermal Papilla	Gm30551
1.42184e-42	1.76267	0.104	0.052	4.79103e-38	Dermal Papilla	Zfp710
1.50447e-42	1.23611	0.147	0.099	5.06947e-38	Dermal Papilla	Parp12
1.55935e-42	1.60109	0.134	0.064	5.25438e-38	Dermal Papilla	Slc25a47
1.71628e-42	2.38353	0.078	0.017	5.78317e-38	Dermal Papilla	Dclk2
1.91784e-42	1.61321	0.138	0.072	6.46237e-38	Dermal Papilla	Lysmd4
1.9382e-42	1.16195	0.101	0.075	6.53095e-38	Dermal Papilla	Fance
2.01245e-42	1.07295	0.09	0.082	6.78117e-38	Dermal Papilla	Galk2
2.45393e-42	1.16719	0.118	0.096	8.26877e-38	Dermal Papilla	Dcaf5
2.93261e-42	1.21929	0.166	0.105	9.88172e-38	Dermal Papilla	Gm33989
2.99682e-42	2.56686	0.065	0.022	1.00981e-37	Dermal Papilla	Lmx1b
3.10507e-42	1.23508	0.111	0.09	1.04628e-37	Dermal Papilla	Pdss2
3.50667e-42	2.03236	0.101	0.034	1.18161e-37	Dermal Papilla	Ccdc112
3.53242e-42	1.63504	0.128	0.062	1.19029e-37	Dermal Papilla	2010109A12Rik
4.18267e-42	1.72627	0.112	0.054	1.40939e-37	Dermal Papilla	Axin2
5.10811e-42	2.18847	0.09	0.028	1.72123e-37	Dermal Papilla	Irf8
5.15589e-42	1.12779	0.145	0.104	1.73733e-37	Dermal Papilla	Cep57
6.61036e-42	2.01969	0.083	0.021	2.22743e-37	Dermal Papilla	Grid2
6.96567e-42	1.80055	0.089	0.041	2.34715e-37	Dermal Papilla	Slc24a5
7.10419e-42	1.26382	0.14	0.089	2.39383e-37	Dermal Papilla	H1f4
8.13318e-42	1.07497	0.18	0.128	2.74056e-37	Dermal Papilla	Arhgef25
9.57991e-42	3.55902	0.046	0.005	3.22805e-37	Dermal Papilla	Gdpd4
1.00774e-41	2.17068	0.071	0.015	3.39567e-37	Dermal Papilla	Gm12592
1.06822e-41	4.23553	0.035	0.003	3.59946e-37	Dermal Papilla	Shd
1.08826e-41	1.0556	0.176	0.128	3.66701e-37	Dermal Papilla	Zbtb4
1.17723e-41	1.21395	0.067	0.055	3.9668e-37	Dermal Papilla	Zfp518a
1.23619e-41	4.60745	0.033	0.002	4.16548e-37	Dermal Papilla	Dcaf12l1
1.23929e-41	1.61632	0.114	0.055	4.1759e-37	Dermal Papilla	Pfkl
1.24482e-41	1.20456	0.144	0.099	4.19455e-37	Dermal Papilla	Brpf3
1.32596e-41	1.58696	0.147	0.066	4.46795e-37	Dermal Papilla	Itga1
1.55339e-41	2.02689	0.09	0.025	5.2343e-37	Dermal Papilla	Ptch2
1.69257e-41	2.00202	0.096	0.035	5.70327e-37	Dermal Papilla	Hoga1
1.73233e-41	2.14753	0.087	0.036	5.83724e-37	Dermal Papilla	Lrrtm3
1.80716e-41	2.35186	0.075	0.025	6.0894e-37	Dermal Papilla	Gm49267
2.24286e-41	1.5076	0.156	0.077	7.55754e-37	Dermal Papilla	Ttll5
2.24642e-41	1.63848	0.131	0.063	7.56953e-37	Dermal Papilla	Fads2
2.31803e-41	1.38072	0.11	0.066	7.81082e-37	Dermal Papilla	Prmt2
2.44917e-41	3.26863	0.051	0.008	8.25272e-37	Dermal Papilla	Hunk
2.54435e-41	6.31218	0.024	0	8.57343e-37	Dermal Papilla	Sox1ot
2.68928e-41	3.41658	0.044	0.005	9.06179e-37	Dermal Papilla	Srsf12
2.70171e-41	1.36121	0.136	0.084	9.10368e-37	Dermal Papilla	Gtf3c1
3.1131e-41	1.64952	0.093	0.049	1.04899e-36	Dermal Papilla	Tars2
3.48468e-41	1.26123	0.117	0.081	1.1742e-36	Dermal Papilla	Gm41077
3.49567e-41	1.23329	0.15	0.101	1.1779e-36	Dermal Papilla	Selenoi
3.69351e-41	1.17148	0.137	0.098	1.24457e-36	Dermal Papilla	Tbc1d1
4.11142e-41	1.05404	0.22	0.15	1.38538e-36	Dermal Papilla	Pogz
5.14429e-41	1.27915	0.13	0.083	1.73342e-36	Dermal Papilla	Kdm2b
5.17676e-41	1.62073	0.116	0.059	1.74436e-36	Dermal Papilla	Rec114
5.44246e-41	2.48157	0.072	0.016	1.83389e-36	Dermal Papilla	Gm36447
5.75319e-41	1.04975	0.171	0.134	1.93859e-36	Dermal Papilla	Usp6nl
6.3745e-41	2.32823	0.085	0.028	2.14795e-36	Dermal Papilla	Ppp1r36
7.73349e-41	1.45664	0.129	0.051	2.60588e-36	Dermal Papilla	Limk2
7.82369e-41	3.97873	0.037	0.003	2.63627e-36	Dermal Papilla	Gm45609
9.15636e-41	1.59924	0.059	0.038	3.08533e-36	Dermal Papilla	Dnaaf10
9.20886e-41	3.02969	0.052	0.007	3.10302e-36	Dermal Papilla	Asf1b
9.53024e-41	2.16245	0.081	0.027	3.21131e-36	Dermal Papilla	Vangl2
9.75811e-41	1.53565	0.151	0.074	3.28809e-36	Dermal Papilla	Mad1l1
1.00928e-40	2.09946	0.083	0.027	3.40087e-36	Dermal Papilla	Bcl7a
1.15424e-40	1.58051	0.094	0.053	3.88932e-36	Dermal Papilla	Phf1
1.1661e-40	1.08775	0.177	0.133	3.92927e-36	Dermal Papilla	Scaper
1.39372e-40	1.2314	0.21	0.108	4.69628e-36	Dermal Papilla	Glis1
1.43263e-40	2.41704	0.072	0.019	4.82741e-36	Dermal Papilla	Gm50333
1.5241e-40	3.32489	0.048	0.006	5.13562e-36	Dermal Papilla	Wwc1
2.08608e-40	1.1798	0.126	0.089	7.02927e-36	Dermal Papilla	Traf3ip2
2.76844e-40	3.28885	0.045	0.007	9.32855e-36	Dermal Papilla	Myo1h
2.837e-40	1.22994	0.112	0.078	9.55956e-36	Dermal Papilla	Ripk3
2.89282e-40	1.33322	0.159	0.09	9.74764e-36	Dermal Papilla	Tulp3
2.98878e-40	4.34055	0.033	0.005	1.0071e-35	Dermal Papilla	A830018L16Rik
3.0367e-40	2.15433	0.076	0.028	1.02325e-35	Dermal Papilla	Tgif2
3.07245e-40	1.40414	0.122	0.07	1.03529e-35	Dermal Papilla	Sgk3
3.08214e-40	1.51241	0.095	0.054	1.03856e-35	Dermal Papilla	Fam216a
3.5534e-40	1.16679	0.193	0.126	1.19735e-35	Dermal Papilla	Fdps
3.64877e-40	2.36347	0.076	0.023	1.22949e-35	Dermal Papilla	Acvr2b
3.96127e-40	1.75951	0.108	0.052	1.33479e-35	Dermal Papilla	Cdyl2
3.99993e-40	1.12197	0.139	0.099	1.34782e-35	Dermal Papilla	Capn1
4.05078e-40	2.06135	0.092	0.024	1.36495e-35	Dermal Papilla	Fbn2
4.35353e-40	1.02807	0.101	0.085	1.46697e-35	Dermal Papilla	Slc37a3
5.31694e-40	2.13319	0.069	0.026	1.7916e-35	Dermal Papilla	Etaa1
5.68265e-40	1.23594	0.161	0.112	1.91483e-35	Dermal Papilla	Elovl6
5.95975e-40	2.36772	0.078	0.023	2.0082e-35	Dermal Papilla	Tbxas1
6.0003e-40	1.60104	0.083	0.045	2.02186e-35	Dermal Papilla	Bahd1
6.26896e-40	4.14104	0.034	0.002	2.11239e-35	Dermal Papilla	Pax1
6.41043e-40	1.40979	0.127	0.07	2.16006e-35	Dermal Papilla	Arrdc2
6.648e-40	2.2804	0.074	0.022	2.24011e-35	Dermal Papilla	Hmgb3
7.0795e-40	1.18033	0.138	0.099	2.38551e-35	Dermal Papilla	Gigyf1
7.16297e-40	1.49022	0.14	0.066	2.41363e-35	Dermal Papilla	Pygm
8.07082e-40	1.26405	0.063	0.049	2.71954e-35	Dermal Papilla	Dgkz
8.0815e-40	1.0173	0.126	0.098	2.72314e-35	Dermal Papilla	2610005L07Rik
1.04517e-39	1.33531	0.15	0.091	3.52179e-35	Dermal Papilla	Zc3h4
1.10708e-39	1.34897	0.146	0.087	3.73043e-35	Dermal Papilla	Plxnd1
1.13152e-39	2.24335	0.055	0.01	3.81277e-35	Dermal Papilla	Epha2
1.18915e-39	3.9789	0.039	0.004	4.00697e-35	Dermal Papilla	Ipcef1
1.31012e-39	5.92351	0.024	0.001	4.41458e-35	Dermal Papilla	Cdh8
1.40397e-39	1.2061	0.113	0.082	4.73081e-35	Dermal Papilla	Spg11
1.61105e-39	1.98581	0.082	0.034	5.42861e-35	Dermal Papilla	Kctd15
1.74335e-39	1.68983	0.125	0.047	5.8744e-35	Dermal Papilla	Elavl3
1.99492e-39	1.59089	0.138	0.067	6.72207e-35	Dermal Papilla	Ppfibp2
2.00115e-39	3.05679	0.053	0.009	6.74308e-35	Dermal Papilla	Kcnj6
2.11866e-39	3.31622	0.045	0.008	7.13904e-35	Dermal Papilla	Aatk
2.22978e-39	1.08745	0.15	0.114	7.51346e-35	Dermal Papilla	Rnf144a
2.24219e-39	1.1017	0.187	0.129	7.5553e-35	Dermal Papilla	Bcl9l
2.37351e-39	1.1056	0.13	0.099	7.9978e-35	Dermal Papilla	Tmco3
3.13358e-39	2.9622	0.053	0.01	1.05589e-34	Dermal Papilla	Cdh22
3.15035e-39	1.05252	0.088	0.075	1.06154e-34	Dermal Papilla	Eipr1
4.21004e-39	2.83432	0.056	0.01	1.41861e-34	Dermal Papilla	1700093K21Rik
4.2257e-39	2.48872	0.068	0.018	1.42389e-34	Dermal Papilla	H1f10
4.44465e-39	1.49851	0.136	0.072	1.49767e-34	Dermal Papilla	Osbpl3
4.69172e-39	1.2449	0.087	0.063	1.58092e-34	Dermal Papilla	Vopp1
4.69557e-39	1.74004	0.107	0.047	1.58222e-34	Dermal Papilla	Proca1
5.0048e-39	1.11901	0.154	0.114	1.68642e-34	Dermal Papilla	Hace1
5.02969e-39	2.31608	0.082	0.027	1.69481e-34	Dermal Papilla	Gsto2
6.21816e-39	1.8761	0.098	0.047	2.09527e-34	Dermal Papilla	Gm31763
7.06514e-39	1.00535	0.139	0.105	2.38067e-34	Dermal Papilla	Phkg2
7.427e-39	1.14644	0.132	0.092	2.5026e-34	Dermal Papilla	Mnt
8.89712e-39	1.17258	0.148	0.099	2.99797e-34	Dermal Papilla	Rprd1a
1.01745e-38	1.07371	0.159	0.112	3.4284e-34	Dermal Papilla	Apip
1.0441e-38	1.38825	0.121	0.077	3.5182e-34	Dermal Papilla	Pip4k2b
1.09647e-38	1.21171	0.178	0.112	3.69466e-34	Dermal Papilla	Btrc
1.10213e-38	1.23974	0.099	0.066	3.71375e-34	Dermal Papilla	Gadd45gip1
1.11239e-38	1.72399	0.108	0.048	3.7483e-34	Dermal Papilla	Zfp354c
1.3042e-38	1.19823	0.12	0.082	4.39463e-34	Dermal Papilla	Rab2b
1.38049e-38	1.08526	0.105	0.085	4.65171e-34	Dermal Papilla	Zfp143
1.61842e-38	2.00744	0.099	0.042	5.45344e-34	Dermal Papilla	Ttc23l
1.97263e-38	2.77054	0.063	0.014	6.64698e-34	Dermal Papilla	Gm34045
2.01787e-38	1.75851	0.119	0.047	6.79942e-34	Dermal Papilla	Kif17
2.29689e-38	1.82932	0.104	0.044	7.73961e-34	Dermal Papilla	Mdga1
2.49345e-38	1.25433	0.066	0.051	8.40194e-34	Dermal Papilla	Ecd
2.51107e-38	1.10956	0.2	0.136	8.46129e-34	Dermal Papilla	Brwd3
2.80309e-38	2.7443	0.062	0.014	9.44528e-34	Dermal Papilla	Fanci
2.87118e-38	1.78467	0.111	0.043	9.67472e-34	Dermal Papilla	Slc10a1
3.06809e-38	1.52024	0.127	0.063	1.03382e-33	Dermal Papilla	Arl2
3.94916e-38	2.25765	0.075	0.019	1.33071e-33	Dermal Papilla	Shc4
4.2325e-38	1.82947	0.074	0.037	1.42618e-33	Dermal Papilla	Rtn2
4.25401e-38	1.68472	0.093	0.048	1.43343e-33	Dermal Papilla	Atp8a2
4.46054e-38	2.13401	0.077	0.03	1.50302e-33	Dermal Papilla	B230217C12Rik
4.74329e-38	1.29965	0.161	0.103	1.5983e-33	Dermal Papilla	Pde3b
4.80309e-38	2.29339	0.071	0.017	1.61845e-33	Dermal Papilla	Pole
5.07963e-38	2.08153	0.093	0.033	1.71163e-33	Dermal Papilla	Popdc3
5.10247e-38	1.39932	0.112	0.071	1.71933e-33	Dermal Papilla	Snx30
5.24378e-38	2.9625	0.054	0.011	1.76694e-33	Dermal Papilla	Hs3st3a1
5.6057e-38	1.41564	0.079	0.051	1.8889e-33	Dermal Papilla	Cfap418
6.33985e-38	3.32784	0.047	0.006	2.13628e-33	Dermal Papilla	Kcnn2
7.18781e-38	3.62226	0.03	0.002	2.42201e-33	Dermal Papilla	Pkp1
7.33654e-38	1.55208	0.109	0.062	2.47212e-33	Dermal Papilla	St6gal1
7.40854e-38	4.06643	0.024	0.001	2.49638e-33	Dermal Papilla	Adgrb1
7.54623e-38	1.06803	0.12	0.097	2.54278e-33	Dermal Papilla	Tmem230
8.6583e-38	1.00319	0.138	0.102	2.9175e-33	Dermal Papilla	Gnl3l
8.84168e-38	1.34006	0.166	0.104	2.97929e-33	Dermal Papilla	Immp2l
8.9801e-38	4.91323	0.03	0.002	3.02593e-33	Dermal Papilla	Luzp2
9.48352e-38	1.49717	0.112	0.066	3.19557e-33	Dermal Papilla	Stxbp4
9.60118e-38	1.75697	0.104	0.037	3.23521e-33	Dermal Papilla	Kif5a
9.87763e-38	4.30458	0.028	0.001	3.32837e-33	Dermal Papilla	Bex1
1.20927e-37	1.75619	0.099	0.045	4.07477e-33	Dermal Papilla	Nqo1
1.2225e-37	1.34247	0.153	0.086	4.11935e-33	Dermal Papilla	Wwp2
1.32408e-37	1.32048	0.15	0.084	4.46164e-33	Dermal Papilla	Shprh
1.35825e-37	2.10807	0.076	0.027	4.57676e-33	Dermal Papilla	Snhg14
1.49057e-37	1.51933	0.104	0.06	5.02263e-33	Dermal Papilla	Akap7
1.80851e-37	1.32548	0.148	0.084	6.09395e-33	Dermal Papilla	Ankrd50
2.16913e-37	1.38139	0.121	0.073	7.3091e-33	Dermal Papilla	AU022252
2.2445e-37	1.18956	0.109	0.076	7.56306e-33	Dermal Papilla	Echdc1
2.33046e-37	1.88594	0.095	0.035	7.85271e-33	Dermal Papilla	Nynrin
2.43404e-37	1.18494	0.103	0.076	8.20175e-33	Dermal Papilla	Dhx16
2.435e-37	2.38034	0.065	0.014	8.20498e-33	Dermal Papilla	Atp8b3
2.50584e-37	3.21805	0.045	0.007	8.44368e-33	Dermal Papilla	Gm42456
2.68356e-37	1.62122	0.136	0.062	9.04252e-33	Dermal Papilla	Slpi
3.14389e-37	1.00174	0.113	0.088	1.05937e-32	Dermal Papilla	Thyn1
3.24941e-37	1.49242	0.101	0.059	1.09492e-32	Dermal Papilla	Inpp5b
3.6376e-37	1.66903	0.109	0.057	1.22572e-32	Dermal Papilla	Usp50
3.76219e-37	7.40397	0.02	0	1.26771e-32	Dermal Papilla	Tunar
4.07861e-37	1.29713	0.146	0.086	1.37433e-32	Dermal Papilla	Chsy1
4.08781e-37	2.60356	0.06	0.012	1.37743e-32	Dermal Papilla	Spocd1
5.3269e-37	1.72177	0.122	0.053	1.79495e-32	Dermal Papilla	Gucy1a2
5.43165e-37	1.82644	0.1	0.04	1.83025e-32	Dermal Papilla	Arhgap39
5.81032e-37	2.88032	0.055	0.01	1.95785e-32	Dermal Papilla	Cyp2ab1
5.84137e-37	2.69871	0.06	0.013	1.96831e-32	Dermal Papilla	Ppm1e
6.00303e-37	3.13807	0.047	0.007	2.02278e-32	Dermal Papilla	Sfmbt2
6.29179e-37	2.54085	0.067	0.018	2.12008e-32	Dermal Papilla	Ppp1r1c
6.44885e-37	1.81522	0.106	0.035	2.173e-32	Dermal Papilla	Sdc3
6.51448e-37	1.23803	0.136	0.093	2.19512e-32	Dermal Papilla	Sclt1
6.61434e-37	1.56804	0.109	0.054	2.22877e-32	Dermal Papilla	P4htm
6.67478e-37	3.78467	0.034	0.002	2.24913e-32	Dermal Papilla	Gm12781
6.96349e-37	1.57602	0.046	0.031	2.34642e-32	Dermal Papilla	Actr5
7.39656e-37	1.9979	0.063	0.027	2.49235e-32	Dermal Papilla	Ddb2
7.50556e-37	1.26379	0.14	0.088	2.52908e-32	Dermal Papilla	Plcg1
7.66583e-37	2.11426	0.083	0.031	2.58308e-32	Dermal Papilla	Itgb8
7.8425e-37	2.92299	0.05	0.01	2.64261e-32	Dermal Papilla	Zcchc18
8.06087e-37	1.64509	0.1	0.047	2.71619e-32	Dermal Papilla	Lrrc42
9.00424e-37	2.44673	0.062	0.019	3.03407e-32	Dermal Papilla	Pkd1l3
1.00065e-36	3.5706	0.032	0.003	3.37179e-32	Dermal Papilla	H2ac24
1.02107e-36	2.03784	0.082	0.027	3.44059e-32	Dermal Papilla	Dars2
1.28611e-36	1.05879	0.087	0.073	4.33366e-32	Dermal Papilla	Ift52
1.33606e-36	1.06119	0.121	0.093	4.50198e-32	Dermal Papilla	Bcl2l2
1.43307e-36	1.42059	0.148	0.081	4.82888e-32	Dermal Papilla	Scml4
1.67758e-36	1.10697	0.119	0.092	5.65279e-32	Dermal Papilla	Ercc5
1.76002e-36	1.01804	0.08	0.07	5.93055e-32	Dermal Papilla	Fam149b
1.8692e-36	1.24996	0.163	0.102	6.29846e-32	Dermal Papilla	Ankrd44
1.87633e-36	2.7126	0.039	0.014	6.32247e-32	Dermal Papilla	Crym
1.9174e-36	7.3058	0.019	0	6.46088e-32	Dermal Papilla	Sncb
1.9897e-36	1.85173	0.087	0.035	6.70448e-32	Dermal Papilla	Pitpnm1
2.02602e-36	1.09817	0.092	0.073	6.82689e-32	Dermal Papilla	Nup155
2.1799e-36	1.01393	0.185	0.137	7.3454e-32	Dermal Papilla	Pacs1
2.27288e-36	2.75523	0.058	0.012	7.6587e-32	Dermal Papilla	Kcnd3
2.32041e-36	2.5862	0.057	0.01	7.81885e-32	Dermal Papilla	Cfap61
2.33719e-36	1.8229	0.074	0.033	7.87538e-32	Dermal Papilla	Cdkn2aipnl
2.47635e-36	1.03182	0.176	0.131	8.3443e-32	Dermal Papilla	Cdc14b
2.7181e-36	2.47317	0.064	0.016	9.15891e-32	Dermal Papilla	Dmtn
3.17425e-36	3.06079	0.045	0.007	1.0696e-31	Dermal Papilla	Gm57012
3.20092e-36	1.00352	0.153	0.123	1.07858e-31	Dermal Papilla	Adcy9
3.29773e-36	1.136	0.078	0.059	1.1112e-31	Dermal Papilla	Tada3
3.44126e-36	4.27178	0.029	0.002	1.15957e-31	Dermal Papilla	Fam163a
3.44321e-36	6.43684	0.022	0	1.16022e-31	Dermal Papilla	Pvalb
3.74265e-36	1.26401	0.131	0.086	1.26112e-31	Dermal Papilla	Ncapg2
3.89234e-36	1.51532	0.11	0.066	1.31156e-31	Dermal Papilla	Tbc1d22a
4.7632e-36	1.39218	0.126	0.072	1.60501e-31	Dermal Papilla	Zfp280c
4.82485e-36	1.60962	0.098	0.054	1.62578e-31	Dermal Papilla	Syde2
4.97589e-36	1.70877	0.075	0.041	1.67668e-31	Dermal Papilla	Plekhh3
4.99332e-36	1.12158	0.084	0.069	1.68255e-31	Dermal Papilla	Btf3l4
5.34268e-36	1.62886	0.085	0.045	1.80027e-31	Dermal Papilla	Itfg2
6.87037e-36	2.82628	0.052	0.011	2.31504e-31	Dermal Papilla	Vamp9
7.08591e-36	1.37524	0.098	0.033	2.38767e-31	Dermal Papilla	Kcnu1
7.29835e-36	5.59318	0.024	0.001	2.45925e-31	Dermal Papilla	Apol10a
7.94538e-36	2.18508	0.082	0.026	2.67727e-31	Dermal Papilla	Wdr27
9.00908e-36	2.14157	0.078	0.027	3.0357e-31	Dermal Papilla	Tcfl5
9.18832e-36	1.60129	0.11	0.051	3.0961e-31	Dermal Papilla	Gm48678
9.40616e-36	2.62193	0.055	0.014	3.1695e-31	Dermal Papilla	Adssl1
1.04704e-35	2.27049	0.068	0.02	3.52811e-31	Dermal Papilla	Cacnb1
1.06266e-35	2.44659	0.067	0.019	3.58076e-31	Dermal Papilla	Ccdc88c
1.1743e-35	2.39984	0.065	0.018	3.95693e-31	Dermal Papilla	Gm50399
1.23371e-35	2.58053	0.06	0.015	4.1571e-31	Dermal Papilla	Frmd3
1.38282e-35	3.00483	0.038	0.005	4.65955e-31	Dermal Papilla	Gm20711
1.38555e-35	3.42611	0.043	0.006	4.66875e-31	Dermal Papilla	5730522E02Rik
1.44618e-35	1.03144	0.144	0.104	4.87305e-31	Dermal Papilla	Cluap1
1.45397e-35	1.40007	0.094	0.06	4.8993e-31	Dermal Papilla	Tbc1d14
1.56577e-35	6.85274	0.02	0	5.27602e-31	Dermal Papilla	Gm11917
1.74611e-35	2.50382	0.059	0.012	5.8837e-31	Dermal Papilla	Plppr3
1.78408e-35	1.6568	0.111	0.055	6.01164e-31	Dermal Papilla	Phkg1
1.93471e-35	1.72593	0.099	0.045	6.5192e-31	Dermal Papilla	Tbx3
2.21922e-35	3.05573	0.048	0.008	7.47788e-31	Dermal Papilla	Espn
2.37798e-35	1.92923	0.086	0.028	8.01284e-31	Dermal Papilla	Clcf1
2.43449e-35	1.20318	0.156	0.1	8.20327e-31	Dermal Papilla	Phactr4
2.62525e-35	1.34206	0.106	0.069	8.84604e-31	Dermal Papilla	Slc22a4
2.67345e-35	1.91244	0.091	0.034	9.00846e-31	Dermal Papilla	A3galt2
2.71946e-35	2.46472	0.065	0.015	9.16349e-31	Dermal Papilla	Flt1
2.99664e-35	1.02662	0.149	0.11	1.00975e-30	Dermal Papilla	Slc44a2
3.02091e-35	1.34711	0.143	0.078	1.01793e-30	Dermal Papilla	Klf11
3.22594e-35	2.9165	0.049	0.008	1.08701e-30	Dermal Papilla	Flrt1
3.24491e-35	1.35823	0.125	0.074	1.0934e-30	Dermal Papilla	Bcar1
3.4183e-35	2.37313	0.055	0.02	1.15183e-30	Dermal Papilla	Cubn
3.67446e-35	2.21488	0.064	0.022	1.23815e-30	Dermal Papilla	Hps1
4.31218e-35	1.94177	0.089	0.03	1.45303e-30	Dermal Papilla	Lgals4
4.43406e-35	1.82672	0.031	0.019	1.4941e-30	Dermal Papilla	Gm51425
4.51754e-35	2.93258	0.052	0.01	1.52223e-30	Dermal Papilla	Parm1
4.61283e-35	2.20624	0.07	0.021	1.55434e-30	Dermal Papilla	Zfand4
4.82521e-35	1.07658	0.167	0.122	1.6259e-30	Dermal Papilla	Klhl15
5.52243e-35	1.1314	0.092	0.07	1.86084e-30	Dermal Papilla	2310033P09Rik
6.53711e-35	1.14249	0.141	0.106	2.20274e-30	Dermal Papilla	Elp4
7.23999e-35	1.9301	0.066	0.032	2.43959e-30	Dermal Papilla	Pip5k1b
7.57837e-35	2.23307	0.021	0.001	2.55361e-30	Dermal Papilla	H1f5
7.82875e-35	3.07351	0.043	0.006	2.63798e-30	Dermal Papilla	6430550D23Rik
8.07899e-35	1.62404	0.094	0.047	2.7223e-30	Dermal Papilla	Tmed8
9.34577e-35	2.88118	0.05	0.009	3.14915e-30	Dermal Papilla	Reep1
9.95724e-35	1.62916	0.09	0.043	3.35519e-30	Dermal Papilla	Frat2
1.01243e-34	1.83393	0.097	0.038	3.41148e-30	Dermal Papilla	Ttll11
1.07763e-34	1.4329	0.122	0.07	3.63119e-30	Dermal Papilla	Fam110b
1.15982e-34	3.69892	0.035	0.003	3.90814e-30	Dermal Papilla	B020031H02Rik
1.22341e-34	1.64046	0.114	0.048	4.12242e-30	Dermal Papilla	Pdzd4
1.43992e-34	1.65908	0.107	0.052	4.85195e-30	Dermal Papilla	Ryr2
1.49725e-34	2.38636	0.062	0.015	5.04514e-30	Dermal Papilla	Gm52992
1.8062e-34	3.11495	0.046	0.008	6.08618e-30	Dermal Papilla	Gm55122
1.99843e-34	1.10838	0.192	0.13	6.7339e-30	Dermal Papilla	Serpine1
2.00231e-34	1.43316	0.121	0.061	6.74698e-30	Dermal Papilla	Dedd2
2.01753e-34	1.14547	0.129	0.094	6.79828e-30	Dermal Papilla	Vps8
2.21132e-34	1.99086	0.072	0.03	7.45127e-30	Dermal Papilla	Rhof
2.75617e-34	1.21357	0.108	0.077	9.2872e-30	Dermal Papilla	Fam193b
2.99468e-34	2.04425	0.07	0.03	1.00909e-29	Dermal Papilla	Zfr2
3.37424e-34	1.10507	0.074	0.059	1.13698e-29	Dermal Papilla	Apool
3.42216e-34	2.84027	0.045	0.007	1.15313e-29	Dermal Papilla	Gm56646
3.54613e-34	3.35268	0.035	0.006	1.1949e-29	Dermal Papilla	Pde1b
3.65198e-34	2.43681	0.062	0.017	1.23057e-29	Dermal Papilla	Patz1
3.79058e-34	2.95812	0.045	0.007	1.27728e-29	Dermal Papilla	Sptbn2
3.91323e-34	7.04605	0.019	0	1.3186e-29	Dermal Papilla	Lratd1
4.08516e-34	2.77512	0.053	0.01	1.37654e-29	Dermal Papilla	Faah
4.60215e-34	1.53347	0.116	0.057	1.55074e-29	Dermal Papilla	Ccdc102a
4.71542e-34	1.90168	0.085	0.031	1.58891e-29	Dermal Papilla	Zfp362
4.81728e-34	2.2528	0.065	0.021	1.62323e-29	Dermal Papilla	Tead2
5.37552e-34	2.37468	0.062	0.02	1.81134e-29	Dermal Papilla	Rbm44
5.39964e-34	3.02395	0.045	0.008	1.81946e-29	Dermal Papilla	Tbx21
5.72646e-34	1.98676	0.085	0.031	1.92959e-29	Dermal Papilla	Eml5
5.80585e-34	1.78076	0.073	0.036	1.95634e-29	Dermal Papilla	Arl5c
5.85681e-34	5.17002	0.024	0.001	1.97351e-29	Dermal Papilla	Plppr1
6.00463e-34	1.87181	0.083	0.038	2.02332e-29	Dermal Papilla	Mphosph9
6.11309e-34	4.8151	0.022	0.002	2.05987e-29	Dermal Papilla	Cntn3
6.90358e-34	1.23234	0.143	0.099	2.32623e-29	Dermal Papilla	Camkmt
7.45916e-34	1.03829	0.204	0.108	2.51344e-29	Dermal Papilla	Cd200
8.98434e-34	2.28896	0.065	0.019	3.02736e-29	Dermal Papilla	A730081D07Rik
1.01505e-33	2.90538	0.049	0.01	3.42032e-29	Dermal Papilla	Zdhhc19
1.08623e-33	1.54424	0.094	0.054	3.66016e-29	Dermal Papilla	Sertad3
1.09672e-33	1.84481	0.059	0.03	3.6955e-29	Dermal Papilla	Def6
1.1304e-33	1.6208	0.114	0.053	3.80898e-29	Dermal Papilla	Tmem116
1.23012e-33	2.12734	0.038	0.006	4.145e-29	Dermal Papilla	Ncf2
1.25873e-33	1.46916	0.112	0.055	4.2414e-29	Dermal Papilla	Slc22a17
1.35824e-33	5.34413	0.022	0.001	4.57674e-29	Dermal Papilla	Gm34299
1.41982e-33	1.36223	0.133	0.069	4.78423e-29	Dermal Papilla	Pmvk
1.48439e-33	1.05164	0.143	0.114	5.00181e-29	Dermal Papilla	Bcorl1
1.60485e-33	2.0243	0.084	0.03	5.4077e-29	Dermal Papilla	Herc3
1.67564e-33	1.48172	0.1	0.058	5.64623e-29	Dermal Papilla	Copg2
1.6974e-33	1.56548	0.097	0.05	5.71956e-29	Dermal Papilla	Pwwp3a
1.90388e-33	1.53167	0.06	0.035	6.41533e-29	Dermal Papilla	Frmd8
2.02143e-33	4.08358	0.032	0.003	6.81143e-29	Dermal Papilla	Tnfrsf11a
2.04746e-33	2.62212	0.059	0.014	6.89911e-29	Dermal Papilla	Nol4l
2.05248e-33	1.17855	0.166	0.101	6.91603e-29	Dermal Papilla	S100pbp
2.05865e-33	1.30109	0.148	0.082	6.93684e-29	Dermal Papilla	Abat
2.07003e-33	2.70978	0.052	0.011	6.97518e-29	Dermal Papilla	Ccdc18
2.14511e-33	2.39766	0.064	0.017	7.22816e-29	Dermal Papilla	Sort1
2.19506e-33	4.84115	0.024	0.001	7.39647e-29	Dermal Papilla	Gfra3
2.29186e-33	1.50796	0.123	0.057	7.72265e-29	Dermal Papilla	Trim59
2.47249e-33	2.21477	0.066	0.016	8.33129e-29	Dermal Papilla	Cfap70
2.69584e-33	2.23838	0.065	0.022	9.08389e-29	Dermal Papilla	Sh2d4b
2.83725e-33	2.31395	0.061	0.018	9.56041e-29	Dermal Papilla	Cdh23
2.91351e-33	2.04943	0.075	0.029	9.81738e-29	Dermal Papilla	Hoxc5
3.23202e-33	1.05951	0.185	0.123	1.08906e-28	Dermal Papilla	Nup107
3.30468e-33	1.19595	0.124	0.083	1.11354e-28	Dermal Papilla	AU040320
3.4982e-33	2.5912	0.06	0.016	1.17875e-28	Dermal Papilla	Hoxa5
3.68685e-33	1.43729	0.09	0.054	1.24232e-28	Dermal Papilla	Klhl12
3.70092e-33	1.17944	0.093	0.07	1.24706e-28	Dermal Papilla	Eefsec
3.74544e-33	2.0755	0.071	0.025	1.26206e-28	Dermal Papilla	Shfl
4.12852e-33	2.09594	0.069	0.018	1.39115e-28	Dermal Papilla	Hapln3
4.50206e-33	1.1488	0.134	0.09	1.51701e-28	Dermal Papilla	Mtif2
4.75176e-33	3.80385	0.027	0.003	1.60115e-28	Dermal Papilla	Zfp850
5.5106e-33	2.62716	0.057	0.018	1.85685e-28	Dermal Papilla	Plb1
5.79404e-33	1.17862	0.155	0.101	1.95236e-28	Dermal Papilla	Sdccag8
5.89437e-33	3.00155	0.043	0.009	1.98617e-28	Dermal Papilla	Nptx1
6.11089e-33	1.96631	0.085	0.028	2.05912e-28	Dermal Papilla	D130043K22Rik
7.06191e-33	1.97574	0.067	0.028	2.37958e-28	Dermal Papilla	Hoxd3os1
7.22186e-33	1.44091	0.136	0.06	2.43348e-28	Dermal Papilla	Epm2a
7.55355e-33	1.42785	0.103	0.059	2.54524e-28	Dermal Papilla	Klhl18
7.80991e-33	5.51582	0.019	0	2.63163e-28	Dermal Papilla	Slitrk5
8.01827e-33	2.10382	0.068	0.019	2.70184e-28	Dermal Papilla	Gm10371
8.65606e-33	1.77316	0.092	0.04	2.91675e-28	Dermal Papilla	Gfod2
9.55428e-33	5.1361	0.024	0.001	3.21941e-28	Dermal Papilla	Wnt10a
9.88395e-33	2.488	0.055	0.011	3.3305e-28	Dermal Papilla	St8sia2
1.05294e-32	2.99928	0.045	0.008	3.548e-28	Dermal Papilla	Mmp17
1.2158e-32	3.13273	0.04	0.006	4.09675e-28	Dermal Papilla	Ly75
1.23827e-32	1.30055	0.07	0.049	4.17247e-28	Dermal Papilla	Zfp81
1.27361e-32	1.00159	0.206	0.145	4.29154e-28	Dermal Papilla	Pde7a
1.48645e-32	4.50282	0.026	0.001	5.00874e-28	Dermal Papilla	Dtx1
1.80557e-32	2.00772	0.075	0.024	6.08405e-28	Dermal Papilla	Rnf157
2.08703e-32	1.40408	0.123	0.067	7.03245e-28	Dermal Papilla	Syne3
2.5166e-32	1.41117	0.108	0.05	8.47992e-28	Dermal Papilla	Gm28198
2.857e-32	1.17446	0.103	0.071	9.62694e-28	Dermal Papilla	Ints3
2.88129e-32	2.80045	0.046	0.008	9.70879e-28	Dermal Papilla	C330002G04Rik
2.88816e-32	1.88559	0.084	0.033	9.73195e-28	Dermal Papilla	Snx32
2.94242e-32	1.57178	0.11	0.053	9.91478e-28	Dermal Papilla	Gm35019
3.03928e-32	1.4814	0.117	0.063	1.02411e-27	Dermal Papilla	Mtrfr
3.05918e-32	1.29695	0.148	0.08	1.03082e-27	Dermal Papilla	G930009F23Rik
3.11304e-32	1.19096	0.126	0.083	1.04897e-27	Dermal Papilla	Stat1
3.32935e-32	1.26544	0.128	0.086	1.12186e-27	Dermal Papilla	Smad6
3.55728e-32	1.73212	0.09	0.045	1.19866e-27	Dermal Papilla	Acsl1
3.90475e-32	2.1987	0.068	0.019	1.31574e-27	Dermal Papilla	Zfp169
4.04468e-32	2.27479	0.063	0.019	1.3629e-27	Dermal Papilla	Mmd
4.55146e-32	1.08757	0.186	0.129	1.53366e-27	Dermal Papilla	Epas1
4.6608e-32	1.69581	0.103	0.047	1.5705e-27	Dermal Papilla	Tmem232
4.813e-32	1.74744	0.072	0.04	1.62179e-27	Dermal Papilla	Pced1b
4.81869e-32	1.80938	0.088	0.037	1.62371e-27	Dermal Papilla	Shld2
5.04228e-32	3.88012	0.031	0.003	1.69905e-27	Dermal Papilla	Hsd11b2
5.09609e-32	1.31155	0.039	0.03	1.71718e-27	Dermal Papilla	Pdik1l
