## Supplementary Data 2 for "Spatial gene expression maps in vertebrate limbs display conserved and regenerative species-specific features within connective tissue" (part 3 of 3)

### Sheet: Mouse_CT_AllMarkers (continued)
p_val	avg_log2FC	pct.1	pct.2	p_val_adj	cluster	gene		Test Parameters
5.32086e-32	2.42469	0.059	0.015	1.79292e-27	Dermal Papilla	Lrp8
5.87029e-32	1.29115	0.167	0.098	1.97805e-27	Dermal Papilla	B3galt1
5.9954e-32	2.25077	0.058	0.019	2.02021e-27	Dermal Papilla	Acad11
6.0094e-32	2.17952	0.064	0.021	2.02493e-27	Dermal Papilla	Gm41505
6.72634e-32	4.76687	0.024	0.001	2.26651e-27	Dermal Papilla	Gm42836
7.13878e-32	1.1453	0.066	0.053	2.40548e-27	Dermal Papilla	2510002D24Rik
7.17998e-32	1.94603	0.072	0.027	2.41936e-27	Dermal Papilla	Flywch2
7.63287e-32	1.40429	0.148	0.07	2.57197e-27	Dermal Papilla	Pou2f2
7.72558e-32	1.72761	0.091	0.042	2.60321e-27	Dermal Papilla	Gm46367
7.92684e-32	2.40267	0.064	0.019	2.67103e-27	Dermal Papilla	Gria4
8.41072e-32	1.43211	0.129	0.068	2.83408e-27	Dermal Papilla	Gm56599
9.3301e-32	1.00127	0.154	0.11	3.14387e-27	Dermal Papilla	Gdi1
9.81345e-32	3.05095	0.041	0.008	3.30674e-27	Dermal Papilla	Spata6l
1.0005e-31	3.83892	0.032	0.003	3.37128e-27	Dermal Papilla	1700047F07Rik
1.05957e-31	6.7952	0.018	0	3.57032e-27	Dermal Papilla	AU015836
1.06888e-31	1.36527	0.104	0.061	3.6017e-27	Dermal Papilla	Ttyh3
1.09042e-31	1.24758	0.059	0.046	3.67429e-27	Dermal Papilla	Rpap3
1.11624e-31	1.1754	0.122	0.078	3.76128e-27	Dermal Papilla	Gpsm1
1.14094e-31	1.52666	0.088	0.05	3.84452e-27	Dermal Papilla	Ivd
1.16905e-31	1.40881	0.043	0.035	3.93923e-27	Dermal Papilla	Tbx5
1.19353e-31	2.245	0.07	0.02	4.02172e-27	Dermal Papilla	8430426J06Rik
1.20021e-31	2.91218	0.031	0.009	4.04424e-27	Dermal Papilla	Hoxd4
1.21133e-31	1.40919	0.07	0.047	4.08169e-27	Dermal Papilla	Smpd4
1.2823e-31	2.5739	0.054	0.013	4.32083e-27	Dermal Papilla	Gm16091
1.38788e-31	1.04775	0.095	0.072	4.6766e-27	Dermal Papilla	Tmem276-zftraf1
1.52432e-31	2.92311	0.044	0.007	5.13636e-27	Dermal Papilla	Mgat3
1.54828e-31	1.79254	0.081	0.036	5.21709e-27	Dermal Papilla	Nrbp2
1.60485e-31	2.79285	0.045	0.009	5.40769e-27	Dermal Papilla	Gm56741
1.61702e-31	1.23124	0.131	0.082	5.44871e-27	Dermal Papilla	Brdt
1.77782e-31	1.80215	0.077	0.032	5.99056e-27	Dermal Papilla	Macroh2a2
1.81277e-31	1.16346	0.105	0.077	6.10832e-27	Dermal Papilla	Brf1
1.82825e-31	1.80538	0.079	0.033	6.16048e-27	Dermal Papilla	Nme7
1.85084e-31	1.38898	0.106	0.06	6.23659e-27	Dermal Papilla	2610008E11Rik
1.94013e-31	1.56011	0.078	0.042	6.53745e-27	Dermal Papilla	2810001G20Rik
1.97158e-31	1.10648	0.104	0.079	6.64343e-27	Dermal Papilla	Inppl1
1.99578e-31	1.07	0.17	0.104	6.72499e-27	Dermal Papilla	Gm34455
2.02785e-31	2.74735	0.043	0.007	6.83304e-27	Dermal Papilla	Rapgefl1
2.3341e-31	1.12315	0.079	0.058	7.86499e-27	Dermal Papilla	Tmem216
2.4953e-31	1.09459	0.088	0.068	8.40815e-27	Dermal Papilla	Gstz1
2.69583e-31	1.03063	0.047	0.043	9.08385e-27	Dermal Papilla	1500015A07Rik
2.90751e-31	1.62887	0.089	0.041	9.79716e-27	Dermal Papilla	Mcm4
3.21593e-31	2.32398	0.058	0.017	1.08364e-26	Dermal Papilla	Cyb5rl
3.25638e-31	2.49721	0.054	0.016	1.09727e-26	Dermal Papilla	Hexim2
3.32948e-31	2.50481	0.054	0.014	1.1219e-26	Dermal Papilla	Fhod1
3.55361e-31	1.4988	0.08	0.046	1.19742e-26	Dermal Papilla	Zw10
3.57955e-31	1.93337	0.088	0.037	1.20616e-26	Dermal Papilla	Gm56830
3.66689e-31	2.02052	0.072	0.025	1.23559e-26	Dermal Papilla	Prr7
3.79714e-31	2.59167	0.053	0.012	1.27948e-26	Dermal Papilla	Unc119
4.13227e-31	1.89069	0.067	0.017	1.39241e-26	Dermal Papilla	Mdga2
4.19313e-31	1.05688	0.146	0.102	1.41292e-26	Dermal Papilla	Klhl8
4.2536e-31	1.43013	0.125	0.061	1.43329e-26	Dermal Papilla	Ptger4
4.25762e-31	4.64833	0.022	0.001	1.43465e-26	Dermal Papilla	Apela
4.73307e-31	1.6684	0.094	0.045	1.59485e-26	Dermal Papilla	Abcg2
4.74799e-31	1.75421	0.093	0.037	1.59988e-26	Dermal Papilla	Kif28
4.85964e-31	1.96004	0.08	0.028	1.63751e-26	Dermal Papilla	4833422C13Rik
5.22604e-31	1.4975	0.095	0.051	1.76097e-26	Dermal Papilla	Gm28875
5.24163e-31	1.42972	0.094	0.056	1.76622e-26	Dermal Papilla	Lonrf1
5.36773e-31	3.12905	0.038	0.005	1.80871e-26	Dermal Papilla	Gm43154
5.79889e-31	4.41133	0.025	0.001	1.95399e-26	Dermal Papilla	Dnali1
6.26833e-31	1.64198	0.077	0.038	2.11218e-26	Dermal Papilla	Fam174b
6.3835e-31	2.58559	0.05	0.01	2.15098e-26	Dermal Papilla	Ccdc83
6.51346e-31	2.78143	0.042	0.006	2.19478e-26	Dermal Papilla	Agap2
6.55479e-31	2.38532	0.06	0.016	2.2087e-26	Dermal Papilla	Wnt4
6.57906e-31	2.58895	0.051	0.011	2.21688e-26	Dermal Papilla	Kif27
7.04131e-31	3.74784	0.027	0.004	2.37264e-26	Dermal Papilla	Pcdh8
7.25611e-31	3.73696	0.032	0.003	2.44502e-26	Dermal Papilla	Rasgrf1
7.37206e-31	2.95673	0.043	0.009	2.48409e-26	Dermal Papilla	Shank2
7.75544e-31	1.05796	0.135	0.102	2.61327e-26	Dermal Papilla	Ppp6r2
7.93513e-31	1.05373	0.072	0.061	2.67382e-26	Dermal Papilla	Rilpl1
8.23454e-31	2.96413	0.038	0.005	2.77471e-26	Dermal Papilla	Nyap1
8.86769e-31	2.86852	0.044	0.007	2.98806e-26	Dermal Papilla	Gm36283
8.89892e-31	1.97729	0.073	0.023	2.99858e-26	Dermal Papilla	Kcng2
9.21171e-31	1.17053	0.149	0.091	3.10398e-26	Dermal Papilla	Ttbk2
9.8609e-31	1.10497	0.111	0.08	3.32273e-26	Dermal Papilla	Usp42
1.01758e-30	3.09358	0.042	0.008	3.42885e-26	Dermal Papilla	Megf11
1.07074e-30	1.7675	0.068	0.034	3.60796e-26	Dermal Papilla	Ppm1k
1.08825e-30	1.083	0.13	0.094	3.66695e-26	Dermal Papilla	Fam20a
1.09508e-30	1.02243	0.117	0.087	3.68998e-26	Dermal Papilla	Prkaca
1.14638e-30	3.98203	0.027	0.002	3.86284e-26	Dermal Papilla	Tmem35a
1.2586e-30	1.02927	0.086	0.068	4.24099e-26	Dermal Papilla	Hmces
1.26948e-30	1.33725	0.118	0.069	4.27765e-26	Dermal Papilla	Fancm
1.38076e-30	6.93207	0.017	0	4.65262e-26	Dermal Papilla	Gm14226
1.51406e-30	1.05942	0.127	0.09	5.10178e-26	Dermal Papilla	Ocrl
1.60103e-30	1.62435	0.091	0.041	5.39484e-26	Dermal Papilla	Zbtb37
1.68967e-30	2.18234	0.063	0.019	5.69351e-26	Dermal Papilla	Cenpw
1.69615e-30	6.81457	0.019	0	5.71534e-26	Dermal Papilla	Ghrh
1.74478e-30	1.89724	0.081	0.029	5.87922e-26	Dermal Papilla	Gm20342
2.00329e-30	1.29308	0.092	0.064	6.75029e-26	Dermal Papilla	Clybl
2.26473e-30	1.49692	0.11	0.062	7.63123e-26	Dermal Papilla	Stpg4
2.49202e-30	1.14267	0.099	0.069	8.39712e-26	Dermal Papilla	Zfyve27
2.68493e-30	1.66443	0.1	0.04	9.04712e-26	Dermal Papilla	1700112J16Rik
2.77355e-30	1.66711	0.087	0.041	9.34574e-26	Dermal Papilla	Zfp512b
2.97398e-30	1.57253	0.058	0.034	1.00211e-25	Dermal Papilla	Ubox5
3.32951e-30	1.84678	0.074	0.03	1.12191e-25	Dermal Papilla	As3mt
3.58321e-30	1.07726	0.15	0.105	1.2074e-25	Dermal Papilla	Cstpp1
3.65436e-30	1.05223	0.079	0.062	1.23137e-25	Dermal Papilla	Zbtb33
3.67018e-30	1.54725	0.092	0.047	1.2367e-25	Dermal Papilla	Atat1
3.86123e-30	1.22355	0.14	0.076	1.30108e-25	Dermal Papilla	4921531C22Rik
4.23878e-30	3.51331	0.033	0.004	1.4283e-25	Dermal Papilla	Gm13710
4.30118e-30	3.8627	0.027	0.002	1.44933e-25	Dermal Papilla	Efna3
4.32555e-30	1.0251	0.172	0.12	1.45754e-25	Dermal Papilla	Polr3b
4.45549e-30	1.0016	0.161	0.116	1.50132e-25	Dermal Papilla	Rmdn1
4.72066e-30	1.20974	0.044	0.037	1.59067e-25	Dermal Papilla	Gm49980
5.03141e-30	1.07715	0.1	0.076	1.69538e-25	Dermal Papilla	Gnptab
5.97518e-30	2.40582	0.061	0.016	2.0134e-25	Dermal Papilla	Gpm6a
6.09812e-30	1.00054	0.098	0.076	2.05482e-25	Dermal Papilla	Dnajc9
6.66069e-30	1.05659	0.099	0.04	2.24439e-25	Dermal Papilla	Ltbp2
7.10078e-30	1.07236	0.056	0.049	2.39268e-25	Dermal Papilla	Trappc11
8.10802e-30	2.81809	0.044	0.008	2.73208e-25	Dermal Papilla	Gm16341
9.12392e-30	1.48716	0.101	0.052	3.0744e-25	Dermal Papilla	H4c16
9.94135e-30	2.05388	0.075	0.027	3.34984e-25	Dermal Papilla	Ikzf2
1.00461e-29	1.7845	0.082	0.035	3.38513e-25	Dermal Papilla	Gm15563
1.02203e-29	3.21639	0.035	0.006	3.44385e-25	Dermal Papilla	Gm57314
1.02294e-29	2.51148	0.055	0.016	3.44689e-25	Dermal Papilla	2310014F06Rik
1.03009e-29	2.12304	0.064	0.024	3.471e-25	Dermal Papilla	Myom1
1.05896e-29	1.45957	0.053	0.035	3.56826e-25	Dermal Papilla	Tsen2
1.17481e-29	6.85879	0.016	0	3.95864e-25	Dermal Papilla	Gm26550
1.32633e-29	1.75048	0.084	0.028	4.46919e-25	Dermal Papilla	Zfp827
1.36878e-29	1.03815	0.111	0.093	4.61223e-25	Dermal Papilla	Wdpcp
1.51757e-29	1.28693	0.154	0.099	5.11362e-25	Dermal Papilla	Caprin2
1.7023e-29	1.20176	0.118	0.076	5.73607e-25	Dermal Papilla	Cep68
1.74425e-29	2.13931	0.062	0.016	5.87743e-25	Dermal Papilla	Ica1l
1.87162e-29	1.94406	0.065	0.026	6.30661e-25	Dermal Papilla	Gm49735
2.08278e-29	1.33273	0.082	0.05	7.01814e-25	Dermal Papilla	Haus7
2.08671e-29	1.313	0.074	0.05	7.03136e-25	Dermal Papilla	Gne
2.29909e-29	1.1043	0.139	0.089	7.74701e-25	Dermal Papilla	Wdsub1
2.31858e-29	1.2836	0.072	0.05	7.81269e-25	Dermal Papilla	Mcm6
2.33801e-29	1.11488	0.058	0.046	7.87814e-25	Dermal Papilla	Grpel2
3.10773e-29	2.45298	0.051	0.012	1.04718e-24	Dermal Papilla	Selplg
3.31772e-29	1.87353	0.084	0.032	1.11794e-24	Dermal Papilla	Usp11
3.58414e-29	1.43867	0.097	0.055	1.20771e-24	Dermal Papilla	Grik5
4.21568e-29	1.93918	0.073	0.028	1.42051e-24	Dermal Papilla	St14
4.82141e-29	1.45606	0.102	0.053	1.62462e-24	Dermal Papilla	Tead3
4.99152e-29	2.83822	0.042	0.007	1.68194e-24	Dermal Papilla	Cnr2
5.03644e-29	2.02233	0.06	0.024	1.69708e-24	Dermal Papilla	Mlf1
5.19487e-29	2.99342	0.033	0.004	1.75046e-24	Dermal Papilla	Plekha7
5.22138e-29	1.67459	0.093	0.053	1.7594e-24	Dermal Papilla	Cacna2d3
5.23558e-29	1.26371	0.08	0.051	1.76418e-24	Dermal Papilla	Mink1
5.56084e-29	2.03215	0.069	0.024	1.87378e-24	Dermal Papilla	Arhgef9
5.66746e-29	1.7615	0.076	0.034	1.90971e-24	Dermal Papilla	Gm19522
5.89892e-29	1.64908	0.081	0.037	1.9877e-24	Dermal Papilla	Rnf125
5.97287e-29	2.94382	0.037	0.006	2.01262e-24	Dermal Papilla	Ppfia3
6.22645e-29	1.04946	0.128	0.09	2.09806e-24	Dermal Papilla	Bag4
6.37046e-29	1.76467	0.089	0.034	2.14659e-24	Dermal Papilla	Cenpp
6.59949e-29	1.96216	0.052	0.021	2.22376e-24	Dermal Papilla	Taf6l
6.71238e-29	2.08404	0.07	0.022	2.2618e-24	Dermal Papilla	Tll2
6.88815e-29	1.15868	0.069	0.053	2.32103e-24	Dermal Papilla	Dera
7.2022e-29	2.13827	0.062	0.024	2.42685e-24	Dermal Papilla	Gm26652
7.60396e-29	1.18567	0.077	0.054	2.56223e-24	Dermal Papilla	Calcoco1
7.89055e-29	1.13932	0.105	0.071	2.6588e-24	Dermal Papilla	Ccl25
9.25443e-29	1.03888	0.087	0.067	3.11837e-24	Dermal Papilla	Nt5m
9.47854e-29	1.31458	0.079	0.054	3.19389e-24	Dermal Papilla	Ppp1r21
9.5122e-29	2.26229	0.042	0.007	3.20523e-24	Dermal Papilla	Actg2
1.00161e-28	1.20935	0.174	0.105	3.37502e-24	Dermal Papilla	Schip1
1.01897e-28	1.05402	0.07	0.055	3.43352e-24	Dermal Papilla	Rnf5
1.24466e-28	1.08939	0.059	0.053	4.19401e-24	Dermal Papilla	Mettl25
1.27547e-28	1.78502	0.069	0.03	4.29783e-24	Dermal Papilla	Mccc2
1.29543e-28	1.85493	0.075	0.031	4.36508e-24	Dermal Papilla	Gm12743
1.31124e-28	1.36378	0.101	0.062	4.41837e-24	Dermal Papilla	Trim41
1.36196e-28	1.10347	0.08	0.06	4.58926e-24	Dermal Papilla	Zmiz2
1.57344e-28	1.01642	0.079	0.068	5.30186e-24	Dermal Papilla	Atp10d
1.57582e-28	1.70237	0.057	0.031	5.30989e-24	Dermal Papilla	Sema4b
1.61359e-28	1.49922	0.097	0.041	5.43717e-24	Dermal Papilla	Wasf3
1.72431e-28	1.6954	0.062	0.034	5.81023e-24	Dermal Papilla	Myzap
1.76627e-28	3.25016	0.035	0.004	5.95163e-24	Dermal Papilla	Csrnp3
1.7831e-28	3.31467	0.034	0.005	6.00835e-24	Dermal Papilla	4933431K23Rik
1.78807e-28	1.16587	0.151	0.107	6.02509e-24	Dermal Papilla	Gm12703
1.83668e-28	7.42638	0.014	0	6.18888e-24	Dermal Papilla	Ugt8a
1.9739e-28	2.01259	0.073	0.027	6.65124e-24	Dermal Papilla	Pou2f3
2.0098e-28	1.14495	0.149	0.097	6.77222e-24	Dermal Papilla	Mgat5
2.06073e-28	4.19524	0.023	0.002	6.94384e-24	Dermal Papilla	Gdf6
2.4178e-28	3.02706	0.041	0.009	8.14703e-24	Dermal Papilla	Entrep2
2.4818e-28	1.59192	0.099	0.047	8.36268e-24	Dermal Papilla	Bpgm
2.84019e-28	1.65649	0.082	0.041	9.5703e-24	Dermal Papilla	Xndc1
2.93139e-28	1.0885	0.078	0.063	9.87761e-24	Dermal Papilla	Cep162
3.16038e-28	1.04557	0.136	0.101	1.06492e-23	Dermal Papilla	Stimate
3.25368e-28	1.09843	0.213	0.143	1.09636e-23	Dermal Papilla	Gipc2
3.60774e-28	1.34878	0.111	0.062	1.21566e-23	Dermal Papilla	Mms19
3.62069e-28	1.56742	0.091	0.04	1.22003e-23	Dermal Papilla	Dipk1b
3.67501e-28	3.03142	0.038	0.006	1.23833e-23	Dermal Papilla	Iho1
4.00778e-28	1.2184	0.063	0.048	1.35046e-23	Dermal Papilla	Rnpep
4.01442e-28	1.73857	0.05	0.026	1.3527e-23	Dermal Papilla	Gtpbp3
4.08787e-28	2.03663	0.061	0.023	1.37745e-23	Dermal Papilla	Rsf1os1
4.24e-28	2.81631	0.044	0.009	1.42871e-23	Dermal Papilla	Phldb3
4.2793e-28	1.22897	0.045	0.037	1.44195e-23	Dermal Papilla	Pym1
5.04469e-28	7.44568	0.015	0	1.69986e-23	Dermal Papilla	1700094M23Rik
5.1829e-28	2.57919	0.052	0.013	1.74643e-23	Dermal Papilla	Cdh18
5.33239e-28	1.79714	0.081	0.03	1.7968e-23	Dermal Papilla	Ism2
5.4254e-28	1.68792	0.078	0.038	1.82814e-23	Dermal Papilla	Glmn
5.43883e-28	1.3757	0.095	0.052	1.83267e-23	Dermal Papilla	Rmnd5b
5.44415e-28	1.67317	0.07	0.036	1.83446e-23	Dermal Papilla	Agrp
5.5665e-28	1.92946	0.076	0.031	1.87569e-23	Dermal Papilla	C030013E06Rik
5.6293e-28	4.9297	0.021	0.001	1.89685e-23	Dermal Papilla	Nr2e3
6.11234e-28	1.36019	0.123	0.069	2.05962e-23	Dermal Papilla	1700016P03Rik
6.29221e-28	3.96539	0.022	0.001	2.12022e-23	Dermal Papilla	Pcyt1b
6.50831e-28	1.11193	0.08	0.06	2.19304e-23	Dermal Papilla	Phc1
7.1292e-28	1.15357	0.072	0.055	2.40226e-23	Dermal Papilla	Adar
7.63827e-28	1.96651	0.049	0.022	2.57379e-23	Dermal Papilla	Cdk2
8.04138e-28	1.36481	0.076	0.049	2.70962e-23	Dermal Papilla	Trim25
8.20845e-28	1.20112	0.094	0.063	2.76592e-23	Dermal Papilla	Zfp212
8.7272e-28	1.35676	0.108	0.06	2.94072e-23	Dermal Papilla	Vezt
9.26226e-28	1.73829	0.073	0.036	3.12101e-23	Dermal Papilla	Syce2
9.35517e-28	2.43325	0.051	0.014	3.15232e-23	Dermal Papilla	Tomm20l
1.02272e-27	2.54731	0.048	0.011	3.44614e-23	Dermal Papilla	Ankrd35
1.05296e-27	1.15831	0.085	0.063	3.54805e-23	Dermal Papilla	Hand2os1
1.14582e-27	1.29294	0.127	0.069	3.86096e-23	Dermal Papilla	D430041D05Rik
1.23934e-27	2.38894	0.043	0.013	4.17608e-23	Dermal Papilla	Kif26a
1.28362e-27	1.04228	0.165	0.109	4.32528e-23	Dermal Papilla	Alpk1
1.40482e-27	1.01789	0.044	0.013	4.73368e-23	Dermal Papilla	Rps6ka6
1.40941e-27	2.70086	0.041	0.007	4.74915e-23	Dermal Papilla	E330017L17Rik
1.48907e-27	2.0529	0.064	0.019	5.01758e-23	Dermal Papilla	Frmpd4
1.54093e-27	1.03124	0.079	0.068	5.19233e-23	Dermal Papilla	Cep63
1.88205e-27	2.7404	0.038	0.01	6.34175e-23	Dermal Papilla	Dgke
1.90232e-27	1.17722	0.036	0.032	6.41005e-23	Dermal Papilla	Tti2
2.06824e-27	1.33906	0.097	0.058	6.96915e-23	Dermal Papilla	Metap1d
2.12982e-27	1.85029	0.08	0.028	7.17663e-23	Dermal Papilla	4933406I18Rik
2.1397e-27	3.30449	0.032	0.005	7.20994e-23	Dermal Papilla	Susd4
2.20395e-27	1.7721	0.074	0.03	7.42644e-23	Dermal Papilla	4930484I04Rik
2.20405e-27	1.16681	0.142	0.082	7.42678e-23	Dermal Papilla	Ampd1
2.30832e-27	1.18241	0.036	0.035	7.77812e-23	Dermal Papilla	D030028A08Rik
2.43006e-27	2.25678	0.043	0.015	8.18834e-23	Dermal Papilla	Trim13
2.45048e-27	1.62587	0.063	0.036	8.25714e-23	Dermal Papilla	Tdp1
2.45897e-27	1.42331	0.11	0.056	8.28576e-23	Dermal Papilla	Dact3
2.50189e-27	2.85112	0.027	0.003	8.43037e-23	Dermal Papilla	Shroom2
2.51713e-27	1.03171	0.1	0.072	8.48174e-23	Dermal Papilla	E2f6
2.54067e-27	1.0265	0.173	0.114	8.56105e-23	Dermal Papilla	Cmtm4
2.59074e-27	1.11989	0.101	0.077	8.72975e-23	Dermal Papilla	Upp2
2.6657e-27	1.50774	0.069	0.038	8.98233e-23	Dermal Papilla	Asl
2.67416e-27	1.04326	0.166	0.119	9.01084e-23	Dermal Papilla	Efnb2
3.55656e-27	1.71049	0.069	0.035	1.19842e-22	Dermal Papilla	Hlcs
3.58703e-27	1.98876	0.069	0.024	1.20868e-22	Dermal Papilla	Gm10658
3.8943e-27	1.05753	0.132	0.097	1.31222e-22	Dermal Papilla	En1
4.47638e-27	1.00177	0.116	0.085	1.50836e-22	Dermal Papilla	Acot7
4.48362e-27	4.66632	0.021	0.001	1.5108e-22	Dermal Papilla	Nfam1
4.49416e-27	1.07894	0.097	0.071	1.51435e-22	Dermal Papilla	Itpr3
4.51166e-27	2.6308	0.047	0.012	1.52025e-22	Dermal Papilla	Rbpms2
4.61174e-27	1.8806	0.073	0.026	1.55397e-22	Dermal Papilla	Slc12a8
4.62602e-27	1.26206	0.052	0.041	1.55879e-22	Dermal Papilla	Uhrf1bp1
4.78409e-27	1.9854	0.037	0.018	1.61205e-22	Dermal Papilla	Avpr1a
5.1064e-27	2.51304	0.048	0.013	1.72065e-22	Dermal Papilla	Cdkl4
5.30945e-27	2.38958	0.048	0.013	1.78907e-22	Dermal Papilla	Dnajc12
5.63828e-27	3.2647	0.012	0.005	1.89987e-22	Dermal Papilla	Htr1f
5.68215e-27	3.43323	0.031	0.004	1.91466e-22	Dermal Papilla	Hsf2bp
6.27447e-27	1.24158	0.072	0.052	2.11424e-22	Dermal Papilla	Pnpla7
7.03929e-27	1.23858	0.118	0.078	2.37196e-22	Dermal Papilla	Poteg
7.3677e-27	2.41293	0.051	0.014	2.48262e-22	Dermal Papilla	Nek11
7.45987e-27	3.72501	0.022	0.001	2.51368e-22	Dermal Papilla	Fam241b
7.86223e-27	2.71434	0.044	0.011	2.64926e-22	Dermal Papilla	Orc1
8.02208e-27	3.23871	0.029	0.003	2.70312e-22	Dermal Papilla	Cdcp2
8.07935e-27	1.93163	0.069	0.027	2.72242e-22	Dermal Papilla	Tbx4
8.20684e-27	1.60181	0.09	0.043	2.76538e-22	Dermal Papilla	Far1os
8.262e-27	2.04625	0.054	0.021	2.78397e-22	Dermal Papilla	Pgap1
8.33365e-27	1.26751	0.117	0.067	2.80811e-22	Dermal Papilla	Wdr13
8.34088e-27	1.11944	0.044	0.037	2.81054e-22	Dermal Papilla	Hes6
8.34886e-27	1.80334	0.071	0.028	2.81323e-22	Dermal Papilla	Sat2
8.49168e-27	2.34954	0.044	0.009	2.86136e-22	Dermal Papilla	Gm11638
9.10708e-27	2.30185	0.052	0.014	3.06872e-22	Dermal Papilla	Gm14964
1.03339e-26	2.10003	0.062	0.02	3.48209e-22	Dermal Papilla	Trp53cor1
1.05434e-26	1.37416	0.121	0.068	3.55269e-22	Dermal Papilla	Pag1
1.08191e-26	1.04519	0.104	0.074	3.64561e-22	Dermal Papilla	Fndc4
1.10562e-26	3.28545	0.031	0.005	3.7255e-22	Dermal Papilla	AI839979
1.21271e-26	4.86864	0.019	0.001	4.08636e-22	Dermal Papilla	Ankk1
1.29544e-26	3.53902	0.027	0.002	4.36512e-22	Dermal Papilla	Rph3al
1.32415e-26	2.7677	0.039	0.007	4.46186e-22	Dermal Papilla	4921534H16Rik
1.33818e-26	1.59387	0.062	0.036	4.50913e-22	Dermal Papilla	Prrg2
1.34408e-26	3.07341	0.034	0.005	4.52902e-22	Dermal Papilla	Hoxaas3
1.38085e-26	8.20264	0.014	0	4.65291e-22	Dermal Papilla	Tmem215
1.3818e-26	1.53738	0.059	0.017	4.65613e-22	Dermal Papilla	Asic2
1.39623e-26	1.82888	0.076	0.029	4.70473e-22	Dermal Papilla	C920021L13Rik
1.40742e-26	3.98698	0.025	0.002	4.74246e-22	Dermal Papilla	Nap1l5
1.58051e-26	3.78761	0.027	0.003	5.32568e-22	Dermal Papilla	Rps6ka1
1.67502e-26	1.90937	0.067	0.019	5.64414e-22	Dermal Papilla	Nog
1.70632e-26	1.5935	0.065	0.036	5.74961e-22	Dermal Papilla	6530409C15Rik
1.70865e-26	2.26417	0.05	0.016	5.75748e-22	Dermal Papilla	Zfp157
1.73842e-26	1.23493	0.113	0.067	5.85778e-22	Dermal Papilla	Dmxl2
1.92789e-26	1.25157	0.105	0.063	6.49621e-22	Dermal Papilla	Zfp821
1.93334e-26	1.44682	0.083	0.046	6.51459e-22	Dermal Papilla	Rcbtb1
1.97218e-26	1.17752	0.12	0.079	6.64547e-22	Dermal Papilla	Dip2a
2.56447e-26	1.6014	0.068	0.035	8.64122e-22	Dermal Papilla	Pbx2
2.57307e-26	1.22916	0.095	0.06	8.67022e-22	Dermal Papilla	ENSMUSG00000121307
2.62144e-26	3.08941	0.02	0.001	8.83319e-22	Dermal Papilla	Adora1
2.66955e-26	3.03597	0.034	0.006	8.99531e-22	Dermal Papilla	Gm42962
2.91374e-26	2.26974	0.053	0.017	9.81814e-22	Dermal Papilla	Gm26771
2.95591e-26	1.63201	0.081	0.031	9.96023e-22	Dermal Papilla	Plch2
3.02e-26	3.94581	0.024	0.002	1.01762e-21	Dermal Papilla	Gpc2
3.12261e-26	1.31067	0.082	0.051	1.05219e-21	Dermal Papilla	Fbxl12
3.32761e-26	2.05182	0.06	0.022	1.12127e-21	Dermal Papilla	Tmem151b
3.63247e-26	3.86648	0.024	0.003	1.224e-21	Dermal Papilla	Extl1
3.70259e-26	2.88998	0.034	0.007	1.24763e-21	Dermal Papilla	Trp53i11
3.77079e-26	1.16961	0.134	0.08	1.27061e-21	Dermal Papilla	Prim2
4.25549e-26	3.31186	0.032	0.004	1.43393e-21	Dermal Papilla	Tbc1d30
4.58442e-26	1.81142	0.043	0.022	1.54477e-21	Dermal Papilla	1810062O18Rik
4.63007e-26	1.87783	0.067	0.024	1.56015e-21	Dermal Papilla	Kif3c
4.63211e-26	2.38085	0.049	0.013	1.56084e-21	Dermal Papilla	Gm26759
4.80714e-26	1.16699	0.129	0.074	1.61981e-21	Dermal Papilla	Gm41556
4.85009e-26	2.86995	0.034	0.006	1.63429e-21	Dermal Papilla	Dusp29
5.43685e-26	1.0416	0.07	0.058	1.832e-21	Dermal Papilla	Fhip2b
5.82911e-26	3.20426	0.033	0.004	1.96418e-21	Dermal Papilla	Cxadr
5.83119e-26	1.51899	0.086	0.048	1.96488e-21	Dermal Papilla	Inhbb
6.02559e-26	1.12321	0.11	0.074	2.03038e-21	Dermal Papilla	Tmem39b
6.04262e-26	2.13859	0.056	0.017	2.03612e-21	Dermal Papilla	Gm16093
6.27712e-26	3.21851	0.033	0.006	2.11514e-21	Dermal Papilla	Gm31374
6.36302e-26	1.06239	0.091	0.064	2.14408e-21	Dermal Papilla	Zfp422
7.06658e-26	1.7833	0.064	0.027	2.38116e-21	Dermal Papilla	Tmem132a
7.20382e-26	1.50372	0.068	0.041	2.4274e-21	Dermal Papilla	Gtf2ird2
7.47677e-26	1.43768	0.068	0.042	2.51937e-21	Dermal Papilla	Asb7
7.73434e-26	1.41138	0.066	0.02	2.60616e-21	Dermal Papilla	Rgs16
7.98763e-26	2.19582	0.054	0.015	2.69151e-21	Dermal Papilla	4930512B01Rik
8.0693e-26	1.39556	0.075	0.049	2.71903e-21	Dermal Papilla	Wee1
9.46658e-26	1.2507	0.114	0.072	3.18986e-21	Dermal Papilla	Rars2
1.02369e-25	4.81223	0.019	0.001	3.44942e-21	Dermal Papilla	Abcg8
1.07972e-25	1.55323	0.083	0.041	3.63823e-21	Dermal Papilla	Jade3
1.15897e-25	1.06736	0.109	0.076	3.90527e-21	Dermal Papilla	Hoxc9
1.16654e-25	3.23275	0.032	0.005	3.93077e-21	Dermal Papilla	Lfng
1.17366e-25	3.67895	0.028	0.004	3.95477e-21	Dermal Papilla	4930447N08Rik
1.19291e-25	1.37698	0.089	0.045	4.01965e-21	Dermal Papilla	Ncapd3
1.2066e-25	1.47155	0.085	0.044	4.06576e-21	Dermal Papilla	Nupl2
1.24205e-25	1.01915	0.113	0.088	4.18522e-21	Dermal Papilla	Ipo8
1.39705e-25	2.00575	0.056	0.022	4.7075e-21	Dermal Papilla	Fam222a
1.43903e-25	1.27372	0.095	0.058	4.84897e-21	Dermal Papilla	Abcg1
1.45833e-25	4.35824	0.022	0.001	4.914e-21	Dermal Papilla	Ina
1.46736e-25	2.51311	0.043	0.011	4.94441e-21	Dermal Papilla	1700037C18Rik
1.54467e-25	1.62861	0.067	0.033	5.20491e-21	Dermal Papilla	Borcs5
1.60059e-25	3.17386	0.033	0.005	5.39335e-21	Dermal Papilla	Gm3331
1.62461e-25	1.83873	0.073	0.029	5.47428e-21	Dermal Papilla	Lmln
1.67255e-25	1.61326	0.079	0.033	5.63583e-21	Dermal Papilla	Ska3
1.68508e-25	2.42524	0.04	0.012	5.67803e-21	Dermal Papilla	Kcnip3
1.73567e-25	2.56176	0.035	0.007	5.84852e-21	Dermal Papilla	Pgpep1l
1.85834e-25	1.09765	0.116	0.082	6.26188e-21	Dermal Papilla	Uck2
1.86048e-25	1.64652	0.058	0.033	6.26909e-21	Dermal Papilla	Tbc1d22b
2.11212e-25	1.9991	0.064	0.022	7.11699e-21	Dermal Papilla	Rtbdn
2.15788e-25	3.23584	0.03	0.005	7.27118e-21	Dermal Papilla	Hif3a
2.16682e-25	1.10233	0.077	0.06	7.3013e-21	Dermal Papilla	Zfp574
2.58038e-25	4.08332	0.02	0.001	8.69485e-21	Dermal Papilla	Epn3
2.6723e-25	1.23432	0.12	0.071	9.00459e-21	Dermal Papilla	Rara
3.08332e-25	2.04052	0.062	0.019	1.03895e-20	Dermal Papilla	Hey1
3.20912e-25	1.8498	0.065	0.029	1.08134e-20	Dermal Papilla	Catsperd
3.21878e-25	1.42492	0.094	0.045	1.0846e-20	Dermal Papilla	Mb
3.26303e-25	2.01306	0.046	0.018	1.09951e-20	Dermal Papilla	Gm45338
3.48146e-25	4.99377	0.018	0.001	1.17311e-20	Dermal Papilla	Gm12295
3.52207e-25	1.23047	0.089	0.058	1.1868e-20	Dermal Papilla	Mboat7
3.84895e-25	3.51018	0.028	0.004	1.29694e-20	Dermal Papilla	Gm29863
3.96899e-25	1.6606	0.047	0.027	1.33739e-20	Dermal Papilla	Cops7b
3.99412e-25	4.43425	0.02	0.001	1.34586e-20	Dermal Papilla	Gm15398
4.03793e-25	1.27327	0.089	0.058	1.36062e-20	Dermal Papilla	Sh3bp4
4.15185e-25	1.11783	0.105	0.071	1.39901e-20	Dermal Papilla	Mdc1
4.23115e-25	2.58365	0.04	0.008	1.42573e-20	Dermal Papilla	Cdh6
4.3035e-25	1.73878	0.079	0.03	1.45011e-20	Dermal Papilla	4732471J01Rik
4.3647e-25	2.47232	0.044	0.012	1.47073e-20	Dermal Papilla	Eva1c
4.51851e-25	1.46575	0.079	0.045	1.52256e-20	Dermal Papilla	Chic1
5.2519e-25	1.22785	0.119	0.076	1.76968e-20	Dermal Papilla	Zfp52
5.27451e-25	2.61209	0.046	0.011	1.7773e-20	Dermal Papilla	Caln1
5.47875e-25	1.54181	0.078	0.043	1.84612e-20	Dermal Papilla	Gm15559
5.61964e-25	1.79459	0.05	0.025	1.89359e-20	Dermal Papilla	Slc17a8
5.85275e-25	1.28382	0.128	0.07	1.97214e-20	Dermal Papilla	4933424G05Rik
5.96252e-25	1.43656	0.072	0.043	2.00913e-20	Dermal Papilla	Rad9b
6.01405e-25	1.59598	0.074	0.039	2.02649e-20	Dermal Papilla	Abca7
6.12029e-25	2.59527	0.043	0.01	2.06229e-20	Dermal Papilla	Adad1
6.22949e-25	2.19031	0.057	0.017	2.09909e-20	Dermal Papilla	Fhl3
6.5896e-25	3.21358	0.031	0.005	2.22043e-20	Dermal Papilla	1700022E09Rik
6.7335e-25	1.81823	0.064	0.029	2.26892e-20	Dermal Papilla	Neb
7.23207e-25	1.29013	0.111	0.067	2.43692e-20	Dermal Papilla	Fgd5
7.49447e-25	1.06752	0.089	0.061	2.52534e-20	Dermal Papilla	AA465934
7.56155e-25	1.7977	0.07	0.028	2.54794e-20	Dermal Papilla	Rap1gap
7.57555e-25	1.10231	0.128	0.083	2.55266e-20	Dermal Papilla	Cers4
7.61404e-25	1.07315	0.094	0.069	2.56563e-20	Dermal Papilla	Mex3b
7.78123e-25	1.50395	0.074	0.046	2.62196e-20	Dermal Papilla	Zfp395
7.85464e-25	4.78927	0.018	0.001	2.6467e-20	Dermal Papilla	Gm49198
8.14471e-25	1.53818	0.105	0.047	2.74444e-20	Dermal Papilla	Nlgn1
8.30155e-25	2.65483	0.042	0.009	2.79729e-20	Dermal Papilla	Slc9a5
8.59174e-25	3.20789	0.031	0.006	2.89507e-20	Dermal Papilla	Ptchd4
9.84791e-25	2.93995	0.034	0.005	3.31835e-20	Dermal Papilla	Elfn1
1.11912e-24	1.13863	0.054	0.042	3.77097e-20	Dermal Papilla	Mon1a
1.14076e-24	1.91877	0.066	0.025	3.84389e-20	Dermal Papilla	Wdr25
1.14232e-24	1.35534	0.094	0.048	3.84916e-20	Dermal Papilla	Lyn
1.16459e-24	1.82187	0.059	0.029	3.92422e-20	Dermal Papilla	Gm35853
1.17517e-24	1.34809	0.058	0.038	3.95986e-20	Dermal Papilla	Haghl
1.26371e-24	3.96022	0.021	0.001	4.25819e-20	Dermal Papilla	Gm10732
1.36103e-24	1.36778	0.076	0.05	4.58611e-20	Dermal Papilla	Fam120c
1.3797e-24	1.20161	0.129	0.079	4.64905e-20	Dermal Papilla	Gm40999
1.43297e-24	1.45045	0.093	0.042	4.82855e-20	Dermal Papilla	Slc2a3
1.44225e-24	3.85805	0.024	0.003	4.85979e-20	Dermal Papilla	Acss1
1.45147e-24	1.76466	0.07	0.022	4.89086e-20	Dermal Papilla	Gm30371
1.45335e-24	1.45585	0.1	0.041	4.89721e-20	Dermal Papilla	Egr2
1.47518e-24	1.95973	0.052	0.022	4.97077e-20	Dermal Papilla	Haus4
1.50271e-24	1.1429	0.026	0.024	5.06354e-20	Dermal Papilla	Mtif3
1.54922e-24	1.79552	0.079	0.032	5.22026e-20	Dermal Papilla	Itga10
1.58135e-24	1.5215	0.074	0.038	5.32853e-20	Dermal Papilla	Lman2l
1.59066e-24	1.01085	0.121	0.084	5.35987e-20	Dermal Papilla	Irf3
1.5913e-24	4.17721	0.019	0.002	5.36203e-20	Dermal Papilla	Frrs1l
1.66956e-24	1.07868	0.082	0.06	5.62576e-20	Dermal Papilla	Pcid2
1.82327e-24	2.61111	0.037	0.01	6.14369e-20	Dermal Papilla	4931414P19Rik
1.8856e-24	1.02258	0.048	0.04	6.35373e-20	Dermal Papilla	Zfp729a
2.01461e-24	1.62089	0.055	0.029	6.78842e-20	Dermal Papilla	Pram1
2.0774e-24	1.71606	0.033	0.02	7.00001e-20	Dermal Papilla	Uba7
2.20883e-24	1.48984	0.095	0.049	7.44288e-20	Dermal Papilla	Tbc1d4
2.27614e-24	5.77069	0.016	0	7.6697e-20	Dermal Papilla	Nat8l
2.3495e-24	2.77436	0.033	0.006	7.91688e-20	Dermal Papilla	Etaa1os
2.61343e-24	1.023	0.074	0.06	8.80621e-20	Dermal Papilla	Wdr41
2.67266e-24	1.82539	0.057	0.025	9.00579e-20	Dermal Papilla	Klc4
2.79892e-24	2.60808	0.04	0.009	9.43125e-20	Dermal Papilla	Dnah9
2.86112e-24	4.64397	0.017	0.001	9.64082e-20	Dermal Papilla	Rab3c
2.97546e-24	1.07312	0.057	0.048	1.00261e-19	Dermal Papilla	Ppip5k1
3.08114e-24	1.76441	0.061	0.018	1.03822e-19	Dermal Papilla	Kirrel3
3.08442e-24	1.08646	0.109	0.076	1.03933e-19	Dermal Papilla	Gmcl1
3.10956e-24	1.12445	0.059	0.044	1.0478e-19	Dermal Papilla	Inafm2
3.20234e-24	1.11826	0.084	0.061	1.07906e-19	Dermal Papilla	Cav2
3.61168e-24	1.38421	0.068	0.043	1.21699e-19	Dermal Papilla	Mgat4a
3.68768e-24	1.06274	0.067	0.054	1.2426e-19	Dermal Papilla	Ap4m1
3.98233e-24	2.03649	0.056	0.02	1.34189e-19	Dermal Papilla	Gm43713
4.53162e-24	2.15839	0.051	0.015	1.52697e-19	Dermal Papilla	Insl6
4.98699e-24	1.6878	0.054	0.026	1.68042e-19	Dermal Papilla	Rnf113a2
5.32784e-24	2.24333	0.054	0.017	1.79527e-19	Dermal Papilla	Fbxo2
5.48441e-24	1.20846	0.121	0.07	1.84803e-19	Dermal Papilla	Gm26542
5.67716e-24	1.5638	0.077	0.035	1.91297e-19	Dermal Papilla	Tnk2
5.9134e-24	1.55912	0.093	0.043	1.99258e-19	Dermal Papilla	Atcayos
6.06529e-24	1.1334	0.09	0.062	2.04376e-19	Dermal Papilla	Rilpl2
6.08264e-24	1.25302	0.112	0.064	2.0496e-19	Dermal Papilla	Otulinl
7.06011e-24	2.36558	0.049	0.014	2.37897e-19	Dermal Papilla	Chd5
7.32361e-24	1.30285	0.12	0.072	2.46776e-19	Dermal Papilla	Cacnb4
7.5062e-24	1.07771	0.07	0.053	2.52929e-19	Dermal Papilla	Zfp715
8.11545e-24	2.78381	0.038	0.009	2.73458e-19	Dermal Papilla	Mcf2
8.93109e-24	1.09246	0.095	0.067	3.00942e-19	Dermal Papilla	Zfp282
8.94024e-24	1.05824	0.091	0.066	3.0125e-19	Dermal Papilla	Zfp26
9.1767e-24	1.02087	0.119	0.076	3.09218e-19	Dermal Papilla	Depdc5
9.31851e-24	4.09805	0.02	0.001	3.13997e-19	Dermal Papilla	Clpsl2
9.38237e-24	1.13164	0.111	0.071	3.16148e-19	Dermal Papilla	Nek6
9.64931e-24	2.7984	0.038	0.009	3.25143e-19	Dermal Papilla	Nalf1
1.01866e-23	1.11862	0.158	0.095	3.43249e-19	Dermal Papilla	Dlg2
1.07863e-23	2.26098	0.054	0.015	3.63455e-19	Dermal Papilla	Atf7ip2
1.16055e-23	1.51264	0.091	0.044	3.91057e-19	Dermal Papilla	Pim2
1.1924e-23	3.51679	0.027	0.003	4.0179e-19	Dermal Papilla	Tnni1
1.28419e-23	1.05379	0.165	0.096	4.32719e-19	Dermal Papilla	Gm17484
1.30153e-23	4.11163	0.017	0.001	4.38562e-19	Dermal Papilla	Pigr
1.35635e-23	1.20329	0.104	0.066	4.57035e-19	Dermal Papilla	Tecpr1
1.40094e-23	2.2087	0.046	0.012	4.72061e-19	Dermal Papilla	Arhgef5
1.47326e-23	1.07472	0.087	0.063	4.96429e-19	Dermal Papilla	Srr
1.49889e-23	2.73941	0.035	0.007	5.05064e-19	Dermal Papilla	ENSMUSG00000121413
1.51016e-23	2.86054	0.037	0.007	5.08865e-19	Dermal Papilla	Efna4
1.58253e-23	7.27891	0.012	0	5.33251e-19	Dermal Papilla	Gm14033
1.72969e-23	1.42884	0.064	0.037	5.82836e-19	Dermal Papilla	Gm11973
1.77649e-23	1.3743	0.093	0.047	5.98605e-19	Dermal Papilla	Bmyc
2.08593e-23	1.81031	0.069	0.026	7.02876e-19	Dermal Papilla	Nrip3
2.19802e-23	1.55673	0.072	0.034	7.40644e-19	Dermal Papilla	Nusap1
2.35352e-23	3.21602	0.03	0.005	7.93044e-19	Dermal Papilla	C130071C03Rik
2.40154e-23	4.22558	0.019	0.002	8.09223e-19	Dermal Papilla	2700046A07Rik
2.586e-23	2.34151	0.043	0.011	8.7138e-19	Dermal Papilla	Itgae
2.59611e-23	1.61853	0.066	0.031	8.74784e-19	Dermal Papilla	Gm27241
2.75981e-23	1.34864	0.089	0.047	9.29945e-19	Dermal Papilla	Samd14
2.86327e-23	1.11859	0.048	0.038	9.64808e-19	Dermal Papilla	Trub2
2.89127e-23	1.50469	0.087	0.044	9.74241e-19	Dermal Papilla	Milr1
2.93037e-23	1.45804	0.07	0.04	9.87418e-19	Dermal Papilla	5730480H06Rik
3.03936e-23	1.29034	0.111	0.054	1.02414e-18	Dermal Papilla	Itga8
3.41438e-23	3.11096	0.029	0.004	1.15051e-18	Dermal Papilla	Unc80
3.79819e-23	1.68581	0.07	0.033	1.27984e-18	Dermal Papilla	Gm42726
3.91035e-23	1.41066	0.084	0.047	1.31763e-18	Dermal Papilla	Hdnr
4.28426e-23	2.28214	0.045	0.011	1.44363e-18	Dermal Papilla	Gm10648
4.30443e-23	1.31758	0.052	0.035	1.45042e-18	Dermal Papilla	Zfp426
4.80261e-23	1.20917	0.078	0.057	1.61829e-18	Dermal Papilla	Gm57198
4.84483e-23	2.57798	0.019	0.002	1.63251e-18	Dermal Papilla	Rps6kl1
4.97802e-23	2.99624	0.029	0.004	1.67739e-18	Dermal Papilla	Psd2
5.45999e-23	3.44109	0.026	0.003	1.8398e-18	Dermal Papilla	Gm17745
5.56035e-23	1.37847	0.077	0.031	1.87361e-18	Dermal Papilla	Efr3b
5.79699e-23	2.63398	0.037	0.007	1.95335e-18	Dermal Papilla	Ankrd13d
5.98478e-23	1.77662	0.054	0.017	2.01663e-18	Dermal Papilla	Gm47095
6.86227e-23	1.07632	0.113	0.077	2.31231e-18	Dermal Papilla	Slc45a4
6.87844e-23	2.30555	0.039	0.008	2.31776e-18	Dermal Papilla	4930557J02Rik
7.24607e-23	2.6473	0.037	0.009	2.44164e-18	Dermal Papilla	Gm47438
7.52217e-23	1.31621	0.098	0.056	2.53467e-18	Dermal Papilla	Tcp11l1
7.78627e-23	2.393	0.029	0.01	2.62366e-18	Dermal Papilla	Fbxl16
8.16794e-23	2.72106	0.033	0.008	2.75227e-18	Dermal Papilla	E230001N04Rik
8.358e-23	1.05384	0.089	0.064	2.81631e-18	Dermal Papilla	Pcnx3
8.43687e-23	2.24159	0.034	0.008	2.84289e-18	Dermal Papilla	5730471H19Rik
8.82489e-23	3.75593	0.024	0.004	2.97364e-18	Dermal Papilla	Themis
8.88531e-23	2.00013	0.049	0.021	2.99399e-18	Dermal Papilla	Trub1
8.88949e-23	3.14752	0.022	0.006	2.9954e-18	Dermal Papilla	Arhgap27
9.26477e-23	2.54802	0.022	0.007	3.12186e-18	Dermal Papilla	Ahcyl
1.00051e-22	2.67579	0.036	0.008	3.37133e-18	Dermal Papilla	Zfp811
1.03162e-22	3.16738	0.028	0.004	3.47614e-18	Dermal Papilla	Dmc1
1.03464e-22	1.05046	0.079	0.06	3.48631e-18	Dermal Papilla	Llgl1
1.05458e-22	1.79903	0.062	0.02	3.5535e-18	Dermal Papilla	Fat3
1.11054e-22	5.9569	0.014	0	3.74207e-18	Dermal Papilla	Apol11b
1.12742e-22	1.8198	0.06	0.021	3.79897e-18	Dermal Papilla	Gdpd5
1.13661e-22	2.2388	0.05	0.014	3.82993e-18	Dermal Papilla	Cd164l2
1.14038e-22	2.36438	0.044	0.011	3.84261e-18	Dermal Papilla	Sv2a
1.15304e-22	3.18236	0.027	0.003	3.88528e-18	Dermal Papilla	Myo18b
1.34635e-22	1.71862	0.075	0.033	4.53664e-18	Dermal Papilla	Serpini1
1.45043e-22	1.12103	0.14	0.089	4.88738e-18	Dermal Papilla	Astn2
1.54184e-22	1.6417	0.061	0.03	5.19538e-18	Dermal Papilla	Cyb5d2
1.5773e-22	1.66798	0.066	0.029	5.31486e-18	Dermal Papilla	Gm10033
1.73e-22	1.67384	0.051	0.025	5.82942e-18	Dermal Papilla	B4galnt1
1.74961e-22	1.22267	0.065	0.044	5.89549e-18	Dermal Papilla	Edc3
1.77549e-22	3.42101	0.021	0.002	5.9827e-18	Dermal Papilla	Gm36914
1.83679e-22	1.33058	0.083	0.051	6.18923e-18	Dermal Papilla	Dzip3
1.86353e-22	1.0438	0.07	0.059	6.27934e-18	Dermal Papilla	Afg1l
1.87489e-22	2.96271	0.026	0.003	6.31761e-18	Dermal Papilla	Gm15222
2.08939e-22	1.99012	0.059	0.02	7.04042e-18	Dermal Papilla	Satb1
2.19954e-22	4.02719	0.02	0.001	7.41156e-18	Dermal Papilla	Tex28
2.26671e-22	1.0131	0.077	0.062	7.6379e-18	Dermal Papilla	Zfp182
2.29753e-22	2.35385	0.045	0.013	7.74175e-18	Dermal Papilla	Pkd2l2
2.3209e-22	1.20231	0.124	0.077	7.8205e-18	Dermal Papilla	Eml6
2.3262e-22	1.35536	0.075	0.046	7.83836e-18	Dermal Papilla	Smarcd3
2.46471e-22	3.37396	0.017	0.001	8.30509e-18	Dermal Papilla	Lypd6b
2.61464e-22	1.88437	0.062	0.022	8.8103e-18	Dermal Papilla	Cspg5
2.70891e-22	1.11595	0.051	0.042	9.12795e-18	Dermal Papilla	Trnp1
2.86952e-22	1.07823	0.057	0.048	9.66914e-18	Dermal Papilla	Med16
2.87567e-22	1.0486	0.09	0.069	9.68985e-18	Dermal Papilla	Tango6
2.9362e-22	2.85297	0.034	0.007	9.89382e-18	Dermal Papilla	Gm30524
2.985e-22	2.60111	0.038	0.008	1.00583e-17	Dermal Papilla	Fxyd7
3.06042e-22	1.52543	0.073	0.034	1.03124e-17	Dermal Papilla	Traf4
3.12532e-22	1.10307	0.06	0.049	1.05311e-17	Dermal Papilla	Gstcd
3.31277e-22	1.2743	0.077	0.045	1.11627e-17	Dermal Papilla	Gmpr2
3.40453e-22	1.12748	0.069	0.052	1.14719e-17	Dermal Papilla	Sugp2
3.441e-22	1.4734	0.057	0.034	1.15948e-17	Dermal Papilla	Zfp933
3.57352e-22	3.87491	0.021	0.002	1.20413e-17	Dermal Papilla	F930017D23Rik
3.5951e-22	7.02046	0.013	0	1.21141e-17	Dermal Papilla	Spink6
3.7168e-22	2.49191	0.038	0.007	1.25241e-17	Dermal Papilla	Mdfi
3.73638e-22	1.03671	0.093	0.066	1.25901e-17	Dermal Papilla	Tmem265
4.05256e-22	3.45708	0.023	0.002	1.36555e-17	Dermal Papilla	Smco2
4.68026e-22	1.33366	0.078	0.044	1.57706e-17	Dermal Papilla	AI480526
4.72147e-22	1.13438	0.071	0.054	1.59095e-17	Dermal Papilla	Nsun6
4.74253e-22	1.71831	0.059	0.026	1.59804e-17	Dermal Papilla	Def8
4.88709e-22	1.99167	0.052	0.015	1.64675e-17	Dermal Papilla	Gm29677
5.01237e-22	1.31174	0.043	0.031	1.68897e-17	Dermal Papilla	Ddx51
5.10734e-22	1.51235	0.064	0.034	1.72097e-17	Dermal Papilla	Ppt2
5.32445e-22	1.55664	0.06	0.034	1.79413e-17	Dermal Papilla	Gm11906
5.51581e-22	1.58153	0.067	0.038	1.85861e-17	Dermal Papilla	Rai2
5.60388e-22	2.74808	0.039	0.01	1.88828e-17	Dermal Papilla	C430049B03Rik
5.77639e-22	2.3165	0.042	0.012	1.94641e-17	Dermal Papilla	Map3k13
6.46194e-22	3.29699	0.024	0.003	2.17741e-17	Dermal Papilla	Onecut3
6.95123e-22	2.947	0.03	0.006	2.34229e-17	Dermal Papilla	Gm15336
7.02153e-22	3.78357	0.02	0.002	2.36597e-17	Dermal Papilla	Adra2a
7.03994e-22	2.36066	0.035	0.012	2.37218e-17	Dermal Papilla	Nfkbid
7.1649e-22	1.09389	0.079	0.057	2.41428e-17	Dermal Papilla	Med23
7.24571e-22	1.80763	0.058	0.021	2.44151e-17	Dermal Papilla	Garin5b
7.25629e-22	1.26567	0.059	0.021	2.44508e-17	Dermal Papilla	Fam184a
7.86825e-22	2.68582	0.034	0.007	2.65128e-17	Dermal Papilla	4930562C15Rik
7.99108e-22	1.6835	0.065	0.032	2.69268e-17	Dermal Papilla	Carf
8.04131e-22	1.30535	0.099	0.056	2.7096e-17	Dermal Papilla	Ttc21a
8.31354e-22	3.14397	0.027	0.003	2.80133e-17	Dermal Papilla	Lrrc7
8.86896e-22	1.582	0.077	0.037	2.98848e-17	Dermal Papilla	Kif19b
9.05405e-22	3.18336	0.025	0.003	3.05085e-17	Dermal Papilla	Cacna1b
9.18395e-22	1.01798	0.073	0.057	3.09462e-17	Dermal Papilla	Taf1b
9.27618e-22	10.059	0.011	0	3.1257e-17	Dermal Papilla	Csn1s1
1.032e-21	2.02866	0.054	0.016	3.47742e-17	Dermal Papilla	Rfx4
1.03757e-21	3.43224	0.021	0.002	3.49621e-17	Dermal Papilla	Kcnj1
1.06195e-21	1.23408	0.102	0.061	3.57836e-17	Dermal Papilla	Usp54
1.07561e-21	1.38241	0.09	0.041	3.62438e-17	Dermal Papilla	Pfkfb3
1.16454e-21	1.4781	0.066	0.033	3.92404e-17	Dermal Papilla	Jade2
1.17109e-21	2.23217	0.04	0.01	3.9461e-17	Dermal Papilla	Fam228b
1.28088e-21	1.0547	0.042	0.035	4.31604e-17	Dermal Papilla	Apoo
1.31925e-21	1.01364	0.078	0.061	4.44535e-17	Dermal Papilla	Slf1
1.32337e-21	1.42189	0.06	0.036	4.45924e-17	Dermal Papilla	L2hgdh
1.33288e-21	1.81565	0.058	0.022	4.49128e-17	Dermal Papilla	Gm9530
1.3485e-21	2.1651	0.047	0.016	4.54391e-17	Dermal Papilla	Pde2a
1.36245e-21	1.17213	0.073	0.051	4.59092e-17	Dermal Papilla	Fam199x
1.6292e-21	1.39538	0.09	0.045	5.48977e-17	Dermal Papilla	Amer1
1.80025e-21	1.33477	0.035	0.024	6.06613e-17	Dermal Papilla	Ccdc130
1.85771e-21	3.69748	0.023	0.003	6.25974e-17	Dermal Papilla	Pacsin1
1.94906e-21	2.2654	0.045	0.011	6.56754e-17	Dermal Papilla	Capn6
2.02634e-21	4.84264	0.013	0	6.82795e-17	Dermal Papilla	Lef1os1
2.02854e-21	1.14512	0.091	0.059	6.83538e-17	Dermal Papilla	Pcgf6
2.03718e-21	1.87933	0.063	0.024	6.8645e-17	Dermal Papilla	Eya1
2.17614e-21	2.01149	0.047	0.018	7.33273e-17	Dermal Papilla	Eml2
2.27563e-21	1.76219	0.06	0.024	7.66796e-17	Dermal Papilla	Zfp687
2.28613e-21	1.07554	0.074	0.052	7.70334e-17	Dermal Papilla	Tceanc2
2.32297e-21	2.082	0.044	0.012	7.82748e-17	Dermal Papilla	Vwce
2.416e-21	3.09706	0.026	0.004	8.14094e-17	Dermal Papilla	Col25a1
2.50703e-21	2.39903	0.043	0.011	8.44767e-17	Dermal Papilla	Ica1
2.60654e-21	1.20912	0.096	0.057	8.78301e-17	Dermal Papilla	Prx
2.6182e-21	1.62792	0.075	0.034	8.8223e-17	Dermal Papilla	Ppara
2.65187e-21	3.95287	0.018	0.001	8.93574e-17	Dermal Papilla	Astn1
2.80194e-21	1.51538	0.059	0.033	9.44142e-17	Dermal Papilla	Prorp
3.26876e-21	2.77552	0.032	0.007	1.10144e-16	Dermal Papilla	Fam124b
3.30611e-21	1.1294	0.04	0.033	1.11403e-16	Dermal Papilla	Rusc1
3.37869e-21	1.60582	0.066	0.03	1.13848e-16	Dermal Papilla	Slc25a27
3.39628e-21	1.23242	0.073	0.047	1.14441e-16	Dermal Papilla	Acvr1b
3.45595e-21	1.37637	0.071	0.043	1.16452e-16	Dermal Papilla	Jpx
3.51121e-21	1.18651	0.1	0.064	1.18314e-16	Dermal Papilla	Armc9
3.51154e-21	1.23812	0.138	0.081	1.18325e-16	Dermal Papilla	Cntn1
3.54191e-21	3.80155	0.021	0.004	1.19348e-16	Dermal Papilla	Nrg3
3.71584e-21	1.08158	0.126	0.081	1.25209e-16	Dermal Papilla	Btbd3
3.89749e-21	1.16575	0.098	0.063	1.3133e-16	Dermal Papilla	Gm17106
3.97136e-21	1.46074	0.056	0.035	1.33819e-16	Dermal Papilla	Ttc21b
3.98566e-21	1.89704	0.054	0.019	1.34301e-16	Dermal Papilla	Ldhc
4.04232e-21	3.40921	0.023	0.003	1.3621e-16	Dermal Papilla	She
4.08687e-21	2.46946	0.035	0.007	1.37711e-16	Dermal Papilla	Tmem44
4.09162e-21	1.26214	0.062	0.042	1.37871e-16	Dermal Papilla	Mad2l1bp
4.18219e-21	1.96305	0.052	0.02	1.40923e-16	Dermal Papilla	Gm1976
4.35286e-21	2.04817	0.045	0.015	1.46674e-16	Dermal Papilla	Dio3os
4.45781e-21	1.35009	0.038	0.026	1.50211e-16	Dermal Papilla	Decr2
4.48549e-21	2.10034	0.048	0.014	1.51143e-16	Dermal Papilla	Gm42439
4.80511e-21	1.29463	0.072	0.045	1.61913e-16	Dermal Papilla	4930503L19Rik
4.81491e-21	1.88232	0.052	0.021	1.62243e-16	Dermal Papilla	Rfx1
5.19064e-21	2.20837	0.033	0.012	1.74904e-16	Dermal Papilla	Zfp605
5.29962e-21	1.84894	0.054	0.018	1.78576e-16	Dermal Papilla	BC051537
5.31073e-21	2.22278	0.044	0.014	1.7895e-16	Dermal Papilla	Gm45669
5.67312e-21	3.01978	0.027	0.004	1.91161e-16	Dermal Papilla	Eps8l2
5.67939e-21	3.03366	0.027	0.004	1.91373e-16	Dermal Papilla	Tm4sf4
5.72958e-21	1.05682	0.07	0.055	1.93064e-16	Dermal Papilla	Ppip5k2
5.80695e-21	3.49038	0.018	0.001	1.95671e-16	Dermal Papilla	Gm31683
6.9118e-21	3.41356	0.024	0.003	2.329e-16	Dermal Papilla	Gm11659
7.03273e-21	3.03824	0.031	0.006	2.36975e-16	Dermal Papilla	Rims1
7.1661e-21	1.15286	0.065	0.046	2.41469e-16	Dermal Papilla	Snhg20
7.63336e-21	1.28623	0.057	0.04	2.57214e-16	Dermal Papilla	Gm16541
7.66961e-21	2.96037	0.03	0.005	2.58435e-16	Dermal Papilla	Mtnr1a
7.77557e-21	1.07356	0.09	0.068	2.62006e-16	Dermal Papilla	Rasgef1b
8.12847e-21	2.93628	0.028	0.004	2.73897e-16	Dermal Papilla	Gm33586
8.41533e-21	1.85941	0.057	0.023	2.83563e-16	Dermal Papilla	Mettl15
8.46279e-21	1.78285	0.05	0.022	2.85162e-16	Dermal Papilla	Zfp553
8.83791e-21	2.74676	0.031	0.006	2.97802e-16	Dermal Papilla	9330104G04Rik
8.8563e-21	2.73867	0.033	0.007	2.98422e-16	Dermal Papilla	Spata21
8.91017e-21	1.54109	0.073	0.036	3.00237e-16	Dermal Papilla	Ccdc57
8.95689e-21	1.48414	0.067	0.034	3.01811e-16	Dermal Papilla	Mbd6
8.98271e-21	1.37027	0.095	0.05	3.02681e-16	Dermal Papilla	Iqcn
9.3806e-21	1.72363	0.062	0.025	3.16089e-16	Dermal Papilla	Ska2
9.58596e-21	1.10249	0.088	0.064	3.23008e-16	Dermal Papilla	Cd46
1.01586e-20	1.92411	0.05	0.022	3.42305e-16	Dermal Papilla	Gm16751
1.05911e-20	2.71428	0.029	0.006	3.56876e-16	Dermal Papilla	Car12
1.07643e-20	2.31135	0.032	0.012	3.62714e-16	Dermal Papilla	Nme5
1.12027e-20	2.48255	0.034	0.006	3.77488e-16	Dermal Papilla	Slc44a3
1.12597e-20	3.73344	0.02	0.002	3.79405e-16	Dermal Papilla	B3gnt5
1.13189e-20	3.07695	0.021	0.002	3.81403e-16	Dermal Papilla	Gabrr3
1.13864e-20	2.82511	0.031	0.006	3.83676e-16	Dermal Papilla	Exoc3l2
1.17884e-20	1.2413	0.059	0.039	3.97223e-16	Dermal Papilla	Rrnad1
1.22168e-20	1.98315	0.048	0.014	4.11656e-16	Dermal Papilla	Mpp2
1.23547e-20	2.3916	0.039	0.011	4.16305e-16	Dermal Papilla	Colq
1.2538e-20	1.61632	0.052	0.027	4.2248e-16	Dermal Papilla	Rab26os
1.25873e-20	1.581	0.07	0.035	4.24142e-16	Dermal Papilla	Tet1
1.27498e-20	1.37221	0.072	0.04	4.29617e-16	Dermal Papilla	Zfp251
1.29165e-20	1.35477	0.076	0.043	4.35235e-16	Dermal Papilla	Fdft1
1.29249e-20	1.00015	0.082	0.061	4.35516e-16	Dermal Papilla	Rnf40
1.34295e-20	3.22776	0.023	0.003	4.5252e-16	Dermal Papilla	Lactbl1
1.41043e-20	1.54271	0.079	0.037	4.75257e-16	Dermal Papilla	Hdac6
1.41054e-20	2.11162	0.044	0.012	4.75295e-16	Dermal Papilla	Stard10
1.52382e-20	1.48885	0.048	0.032	5.13465e-16	Dermal Papilla	Mapk1ip1
1.61547e-20	3.05704	0.024	0.003	5.4435e-16	Dermal Papilla	Tmsb15b2
1.70067e-20	3.22434	0.023	0.003	5.73056e-16	Dermal Papilla	Plekhg6
1.71929e-20	1.05707	0.069	0.053	5.79331e-16	Dermal Papilla	Mcm3ap
1.7245e-20	1.97667	0.047	0.016	5.81086e-16	Dermal Papilla	Mcmdc2
1.79096e-20	1.75811	0.055	0.021	6.03481e-16	Dermal Papilla	Trim17
1.82956e-20	3.51944	0.019	0.002	6.16489e-16	Dermal Papilla	Nudt17
1.86411e-20	3.89149	0.018	0.002	6.28132e-16	Dermal Papilla	Mak
1.88294e-20	2.13542	0.044	0.014	6.34474e-16	Dermal Papilla	4930434J08Rik
2.09638e-20	3.25694	0.024	0.003	7.06397e-16	Dermal Papilla	2010308F09Rik
2.15197e-20	1.12597	0.108	0.074	7.25128e-16	Dermal Papilla	Greb1l
2.17313e-20	1.01986	0.074	0.057	7.32259e-16	Dermal Papilla	Zfp512
2.22699e-20	2.15898	0.041	0.012	7.50407e-16	Dermal Papilla	Tmem191
2.23945e-20	2.37473	0.035	0.01	7.54606e-16	Dermal Papilla	Lrp11
2.24111e-20	1.46091	0.055	0.034	7.55163e-16	Dermal Papilla	Gm10501
2.31993e-20	2.33378	0.039	0.009	7.81723e-16	Dermal Papilla	Inka1
2.32279e-20	1.49643	0.064	0.034	7.82688e-16	Dermal Papilla	Igdcc4
2.40124e-20	1.49297	0.064	0.037	8.09122e-16	Dermal Papilla	Ryr3
2.41863e-20	1.91363	0.054	0.021	8.1498e-16	Dermal Papilla	Klc2
2.51076e-20	3.06992	0.022	0.003	8.46025e-16	Dermal Papilla	Xrra1
2.58685e-20	2.452	0.036	0.008	8.71664e-16	Dermal Papilla	Gmpr
2.70052e-20	1.09347	0.121	0.076	9.09966e-16	Dermal Papilla	Rgs20
2.70443e-20	1.3996	0.039	0.025	9.11283e-16	Dermal Papilla	Coq4
2.73897e-20	1.01727	0.079	0.059	9.22923e-16	Dermal Papilla	Tecpr2
2.73968e-20	2.57981	0.03	0.006	9.23163e-16	Dermal Papilla	Rab27a
2.78766e-20	1.26676	0.06	0.04	9.39329e-16	Dermal Papilla	Polh
2.81268e-20	1.00428	0.074	0.058	9.47762e-16	Dermal Papilla	Heatr5b
2.93646e-20	1.34054	0.068	0.043	9.89468e-16	Dermal Papilla	Sacs
3.15398e-20	3.0298	0.026	0.004	1.06277e-15	Dermal Papilla	Gm12339
3.41733e-20	2.88234	0.028	0.006	1.1515e-15	Dermal Papilla	Nipsnap3a
3.4526e-20	3.39838	0.022	0.003	1.16339e-15	Dermal Papilla	Tsbp1
3.66808e-20	3.02677	0.022	0.003	1.23599e-15	Dermal Papilla	4921513I03Rik
3.84453e-20	2.42782	0.034	0.012	1.29545e-15	Dermal Papilla	Lypd1
3.99814e-20	1.45126	0.062	0.035	1.34721e-15	Dermal Papilla	Cldn12
4.08102e-20	3.70236	0.018	0.002	1.37514e-15	Dermal Papilla	Adam11
4.17149e-20	1.1198	0.126	0.074	1.40562e-15	Dermal Papilla	Garnl3
4.17577e-20	2.63342	0.025	0.004	1.40707e-15	Dermal Papilla	Fam186b
4.49329e-20	1.19337	0.036	0.03	1.51406e-15	Dermal Papilla	Arrdc1
4.54323e-20	1.04903	0.095	0.071	1.53089e-15	Dermal Papilla	Eaf2
4.8158e-20	1.01991	0.099	0.07	1.62273e-15	Dermal Papilla	Pttg1
4.88677e-20	1.76755	0.047	0.022	1.64665e-15	Dermal Papilla	Zfp248
4.92551e-20	1.27903	0.067	0.043	1.6597e-15	Dermal Papilla	Man2c1os
5.16975e-20	1.03752	0.136	0.088	1.742e-15	Dermal Papilla	Tmem132b
5.31219e-20	1.3019	0.04	0.028	1.78999e-15	Dermal Papilla	Adck5
5.56909e-20	1.09253	0.058	0.044	1.87656e-15	Dermal Papilla	Mtg2
5.612e-20	1.06351	0.053	0.045	1.89102e-15	Dermal Papilla	Mipep
6.50389e-20	1.39786	0.049	0.03	2.19155e-15	Dermal Papilla	Lrwd1
6.51417e-20	1.08299	0.062	0.047	2.19502e-15	Dermal Papilla	Actr8
6.78235e-20	1.33862	0.073	0.043	2.28538e-15	Dermal Papilla	Bbc3
7.43159e-20	1.46921	0.065	0.034	2.50415e-15	Dermal Papilla	Zfp386
7.74836e-20	1.13995	0.078	0.054	2.61089e-15	Dermal Papilla	Unk
7.86053e-20	1.73054	0.054	0.024	2.64868e-15	Dermal Papilla	Zfp101
8.55817e-20	1.2206	0.044	0.032	2.88376e-15	Dermal Papilla	Wdyhv1
8.6159e-20	3.28155	0.019	0.002	2.90321e-15	Dermal Papilla	Kcnc3
8.78975e-20	1.07507	0.098	0.068	2.96179e-15	Dermal Papilla	Slc25a12
9.17775e-20	1.07772	0.05	0.041	3.09253e-15	Dermal Papilla	Pigv
9.18408e-20	1.23702	0.057	0.042	3.09467e-15	Dermal Papilla	Arhgap15
9.41124e-20	1.02909	0.094	0.067	3.17121e-15	Dermal Papilla	Brd8dc
9.84627e-20	1.2151	0.05	0.038	3.3178e-15	Dermal Papilla	Hoxd8
9.90242e-20	2.94917	0.026	0.004	3.33672e-15	Dermal Papilla	Gm49455
1.02773e-19	2.95794	0.028	0.005	3.46304e-15	Dermal Papilla	Lrcol1
1.06267e-19	1.74999	0.065	0.028	3.58078e-15	Dermal Papilla	Drd3
1.09824e-19	2.42589	0.031	0.007	3.70062e-15	Dermal Papilla	Prss27
1.12418e-19	1.49535	0.057	0.028	3.78802e-15	Dermal Papilla	Gpt2
1.13731e-19	1.98603	0.05	0.017	3.83227e-15	Dermal Papilla	Sox8
1.14865e-19	2.89811	0.027	0.005	3.87049e-15	Dermal Papilla	Gm10419
1.2111e-19	1.41315	0.059	0.037	4.08094e-15	Dermal Papilla	Pfkfb2
1.22031e-19	1.52302	0.063	0.032	4.11197e-15	Dermal Papilla	Brsk1
1.27911e-19	2.14272	0.031	0.007	4.31011e-15	Dermal Papilla	Gm43376
1.28557e-19	1.93742	0.05	0.018	4.33185e-15	Dermal Papilla	Ppm1n
1.4162e-19	2.06543	0.043	0.011	4.77204e-15	Dermal Papilla	Gm29585
1.44373e-19	3.59931	0.016	0.001	4.86479e-15	Dermal Papilla	H2-DMb1
1.44443e-19	2.58947	0.034	0.008	4.86714e-15	Dermal Papilla	Gm14858
1.49822e-19	2.13465	0.045	0.013	5.04841e-15	Dermal Papilla	Tmem255a
1.4984e-19	1.21527	0.093	0.056	5.04902e-15	Dermal Papilla	Gm12248
1.50344e-19	1.55063	0.068	0.028	5.066e-15	Dermal Papilla	Acot1
1.53435e-19	2.09483	0.047	0.014	5.17013e-15	Dermal Papilla	Lrrc43
1.54061e-19	1.3117	0.072	0.042	5.19125e-15	Dermal Papilla	Prr12
1.55674e-19	1.21636	0.05	0.037	5.2456e-15	Dermal Papilla	Hoxa7
1.56165e-19	7.27731	0.011	0	5.26213e-15	Dermal Papilla	ENSMUSG00000121431
1.63497e-19	1.31722	0.104	0.06	5.5092e-15	Dermal Papilla	Mast1
1.77358e-19	2.64557	0.031	0.008	5.97625e-15	Dermal Papilla	Cd247
1.79732e-19	2.20859	0.041	0.011	6.05626e-15	Dermal Papilla	A630014C17Rik
1.82144e-19	1.27545	0.033	0.024	6.13751e-15	Dermal Papilla	Reep4
1.86503e-19	2.9572	0.024	0.005	6.2844e-15	Dermal Papilla	Hoxb3
2.01529e-19	2.48231	0.023	0.003	6.79071e-15	Dermal Papilla	Tro
2.03739e-19	3.59483	0.019	0.002	6.8652e-15	Dermal Papilla	Lrrc3
2.11737e-19	1.47744	0.062	0.03	7.13469e-15	Dermal Papilla	Gm15879
2.13025e-19	2.83988	0.026	0.004	7.17811e-15	Dermal Papilla	Wdr86
2.28585e-19	1.61238	0.045	0.025	7.70239e-15	Dermal Papilla	Timeless
2.36039e-19	3.32347	0.023	0.003	7.95358e-15	Dermal Papilla	Celsr2
2.36657e-19	1.56768	0.067	0.03	7.97438e-15	Dermal Papilla	Gm26749
2.41169e-19	2.57948	0.028	0.008	8.12643e-15	Dermal Papilla	Gm13919
2.41194e-19	4.07669	0.017	0.001	8.12728e-15	Dermal Papilla	Gm16158
2.41935e-19	2.87505	0.022	0.003	8.15225e-15	Dermal Papilla	Or5au1
2.44259e-19	1.5627	0.049	0.027	8.23054e-15	Dermal Papilla	Cdk5r1
2.44828e-19	3.01186	0.026	0.004	8.24972e-15	Dermal Papilla	6030468B19Rik
2.54711e-19	1.35993	0.063	0.038	8.58275e-15	Dermal Papilla	Tinf2
2.54959e-19	1.22892	0.062	0.041	8.5911e-15	Dermal Papilla	Ddx20
2.5841e-19	3.24679	0.022	0.003	8.70739e-15	Dermal Papilla	A330076H08Rik
2.67218e-19	3.18469	0.024	0.004	9.00417e-15	Dermal Papilla	Slc44a4
3.17728e-19	1.9172	0.045	0.015	1.07061e-14	Dermal Papilla	Clec2l
3.18295e-19	4.06091	0.014	0.001	1.07253e-14	Dermal Papilla	Gm35733
3.24498e-19	3.5248	0.022	0.003	1.09343e-14	Dermal Papilla	Gm33732
3.2521e-19	2.48979	0.031	0.006	1.09583e-14	Dermal Papilla	Gm10575
3.29189e-19	3.14142	0.018	0.002	1.10923e-14	Dermal Papilla	Nap1l3
3.33591e-19	4.07154	0.017	0.002	1.12407e-14	Dermal Papilla	Cited4
3.48516e-19	1.7318	0.06	0.022	1.17436e-14	Dermal Papilla	Cct6b
3.51849e-19	2.06331	0.04	0.014	1.18559e-14	Dermal Papilla	Madd
3.72309e-19	2.0061	0.047	0.017	1.25453e-14	Dermal Papilla	Syngap1
3.75011e-19	1.37971	0.047	0.031	1.26364e-14	Dermal Papilla	Zfp788
3.79475e-19	2.30952	0.033	0.011	1.27868e-14	Dermal Papilla	Lingo1
3.7971e-19	4.49368	0.014	0.001	1.27947e-14	Dermal Papilla	Gm17767
4.09041e-19	2.12866	0.04	0.012	1.37831e-14	Dermal Papilla	Sgk2
4.23314e-19	1.43972	0.068	0.039	1.4264e-14	Dermal Papilla	Iffo1
4.464e-19	1.54149	0.069	0.035	1.50419e-14	Dermal Papilla	Ak5
4.55059e-19	2.53946	0.033	0.009	1.53337e-14	Dermal Papilla	Prdm14
4.76628e-19	1.16315	0.094	0.054	1.60605e-14	Dermal Papilla	Stard4
4.81337e-19	2.17419	0.045	0.014	1.62191e-14	Dermal Papilla	Gm36660
5.08395e-19	1.10975	0.068	0.049	1.71309e-14	Dermal Papilla	Fhip1b
5.10376e-19	2.00101	0.044	0.016	1.71976e-14	Dermal Papilla	Tom1l1
5.14193e-19	1.4014	0.061	0.042	1.73263e-14	Dermal Papilla	Gm4117
5.67346e-19	1.79808	0.05	0.016	1.91173e-14	Dermal Papilla	Ttc39a
5.71643e-19	1.02765	0.061	0.046	1.92621e-14	Dermal Papilla	Plekhm1
5.92559e-19	1.56193	0.063	0.032	1.99669e-14	Dermal Papilla	Slc22a14
6.35703e-19	1.27472	0.092	0.044	2.14207e-14	Dermal Papilla	Star
6.47965e-19	1.39448	0.08	0.041	2.18338e-14	Dermal Papilla	Il12rb2
7.51396e-19	1.62393	0.07	0.032	2.5319e-14	Dermal Papilla	Aldh4a1
7.56971e-19	1.05507	0.044	0.036	2.55069e-14	Dermal Papilla	Klhl25
7.60402e-19	1.21051	0.084	0.05	2.56225e-14	Dermal Papilla	Mmgt2
7.63211e-19	1.2293	0.074	0.047	2.57172e-14	Dermal Papilla	1110017D15Rik
8.24112e-19	2.82812	0.025	0.004	2.77693e-14	Dermal Papilla	Atcay
8.44268e-19	2.24089	0.037	0.009	2.84484e-14	Dermal Papilla	Kcnh4
8.45809e-19	2.62259	0.03	0.007	2.85004e-14	Dermal Papilla	Gm28501
8.54296e-19	1.52739	0.064	0.027	2.87863e-14	Dermal Papilla	Fam118a
8.78247e-19	1.73697	0.049	0.019	2.95934e-14	Dermal Papilla	Gabre
8.79446e-19	2.68243	0.026	0.005	2.96338e-14	Dermal Papilla	Stox1
9.21555e-19	5.02552	0.013	0.001	3.10527e-14	Dermal Papilla	Apol10b
9.24494e-19	1.77745	0.05	0.019	3.11518e-14	Dermal Papilla	Prc1
9.38657e-19	1.27749	0.065	0.04	3.1629e-14	Dermal Papilla	Peg13
9.62236e-19	1.12685	0.093	0.061	3.24235e-14	Dermal Papilla	Tsga10
9.75088e-19	1.69486	0.057	0.029	3.28566e-14	Dermal Papilla	Hmgcll1
9.76176e-19	2.93527	0.022	0.003	3.28932e-14	Dermal Papilla	Acsbg2
1.04316e-18	2.97857	0.024	0.004	3.51502e-14	Dermal Papilla	Ccnjl
1.13845e-18	3.4629	0.02	0.003	3.83613e-14	Dermal Papilla	D130009I18Rik
1.18969e-18	1.46703	0.048	0.017	4.00877e-14	Dermal Papilla	Myo1f
1.19173e-18	1.10504	0.055	0.039	4.01565e-14	Dermal Papilla	Irf2bp1
1.19777e-18	1.18007	0.067	0.046	4.03602e-14	Dermal Papilla	Naa40
1.20904e-18	2.49291	0.031	0.007	4.07398e-14	Dermal Papilla	A530046M15Rik
1.2105e-18	1.67027	0.03	0.016	4.07891e-14	Dermal Papilla	Tfap4
1.25374e-18	2.39765	0.033	0.008	4.22462e-14	Dermal Papilla	Fam184b
1.26345e-18	1.65987	0.049	0.022	4.25732e-14	Dermal Papilla	Ppm1f
1.2704e-18	3.50892	0.022	0.003	4.28074e-14	Dermal Papilla	Rundc3b
1.35074e-18	2.83643	0.028	0.006	4.55144e-14	Dermal Papilla	Nell1
1.37588e-18	2.8259	0.027	0.004	4.63617e-14	Dermal Papilla	Lrrtm2
1.40324e-18	2.04229	0.047	0.016	4.72837e-14	Dermal Papilla	Adamts7
1.40961e-18	1.35281	0.06	0.035	4.74983e-14	Dermal Papilla	Slc7a7
1.43475e-18	1.18236	0.098	0.047	4.83452e-14	Dermal Papilla	Itgam
1.43744e-18	1.92932	0.035	0.013	4.8436e-14	Dermal Papilla	Nme4
1.48394e-18	1.34681	0.034	0.024	5.00027e-14	Dermal Papilla	Rgp1
1.48681e-18	1.11302	0.073	0.066	5.00996e-14	Dermal Papilla	Dlgap1
1.53697e-18	2.72092	0.028	0.006	5.17897e-14	Dermal Papilla	Zfp7
1.56295e-18	3.17112	0.018	0.002	5.26652e-14	Dermal Papilla	Oprm1
1.67976e-18	2.4809	0.022	0.008	5.66012e-14	Dermal Papilla	Fzd10os
1.70467e-18	4.32938	0.015	0.001	5.74404e-14	Dermal Papilla	Gm57439
1.71506e-18	2.23356	0.037	0.011	5.77905e-14	Dermal Papilla	Gm26672
1.71803e-18	2.06432	0.035	0.015	5.78908e-14	Dermal Papilla	Gpr15lg
1.73685e-18	3.01015	0.024	0.003	5.85248e-14	Dermal Papilla	Dpysl4
1.75873e-18	2.73671	0.025	0.004	5.9262e-14	Dermal Papilla	P2ry12
1.82337e-18	1.80328	0.044	0.014	6.14404e-14	Dermal Papilla	Dysf
1.83524e-18	2.55833	0.027	0.005	6.18403e-14	Dermal Papilla	Il19
1.93359e-18	2.84554	0.027	0.005	6.51544e-14	Dermal Papilla	Txlnb
1.94678e-18	2.2166	0.04	0.013	6.55985e-14	Dermal Papilla	Ppfia4
1.95791e-18	3.43333	0.017	0.002	6.59738e-14	Dermal Papilla	Car9
2.00633e-18	1.5347	0.053	0.029	6.76053e-14	Dermal Papilla	Cep97
2.02267e-18	2.84147	0.024	0.003	6.81559e-14	Dermal Papilla	Amt
2.04246e-18	2.50521	0.033	0.009	6.88228e-14	Dermal Papilla	Amph
2.0572e-18	1.04214	0.074	0.051	6.93194e-14	Dermal Papilla	Nit1
2.1223e-18	2.72678	0.033	0.008	7.1513e-14	Dermal Papilla	D430018E03Rik
2.13723e-18	1.08413	0.137	0.091	7.20161e-14	Dermal Papilla	Sema6a
2.14745e-18	1.5488	0.057	0.029	7.23606e-14	Dermal Papilla	1110002L01Rik
2.20228e-18	2.81716	0.028	0.006	7.42081e-14	Dermal Papilla	Slc14a2
2.27678e-18	1.19297	0.096	0.058	7.67183e-14	Dermal Papilla	Atg16l2
2.47511e-18	2.01829	0.043	0.015	8.34015e-14	Dermal Papilla	Pp2d1
2.58897e-18	1.7683	0.038	0.01	8.7238e-14	Dermal Papilla	Myoz3
2.65725e-18	2.08431	0.039	0.014	8.95388e-14	Dermal Papilla	Pacc1
2.66628e-18	1.12862	0.04	0.033	8.98429e-14	Dermal Papilla	Msh2
2.71733e-18	1.37908	0.049	0.031	9.15632e-14	Dermal Papilla	Tbccd1
2.85001e-18	1.61057	0.044	0.015	9.60339e-14	Dermal Papilla	Gm50163
2.89688e-18	2.14267	0.043	0.015	9.76134e-14	Dermal Papilla	Gm47889
2.96825e-18	2.34678	0.038	0.01	1.00018e-13	Dermal Papilla	Rsph10b
2.97582e-18	2.81804	0.026	0.006	1.00273e-13	Dermal Papilla	Hoxd3
3.02888e-18	2.14556	0.045	0.014	1.02061e-13	Dermal Papilla	Dner
3.04966e-18	2.92551	0.023	0.005	1.02761e-13	Dermal Papilla	Trcg1
3.13629e-18	1.76477	0.056	0.024	1.0568e-13	Dermal Papilla	Cds1
3.27524e-18	1.02827	0.043	0.036	1.10363e-13	Dermal Papilla	Zfp866
3.3691e-18	4.38796	0.014	0.001	1.13525e-13	Dermal Papilla	Zic3
3.38013e-18	1.51643	0.067	0.033	1.13897e-13	Dermal Papilla	Fam131a
3.43174e-18	2.56717	0.032	0.007	1.15636e-13	Dermal Papilla	Prima1
3.52954e-18	2.28407	0.036	0.009	1.18932e-13	Dermal Papilla	A730063M14Rik
3.79895e-18	1.58418	0.047	0.018	1.28009e-13	Dermal Papilla	Sema4d
3.80602e-18	3.59683	0.019	0.002	1.28248e-13	Dermal Papilla	Smagp
3.97695e-18	1.95123	0.05	0.02	1.34007e-13	Dermal Papilla	A930007I19Rik
4.22651e-18	1.10493	0.056	0.041	1.42417e-13	Dermal Papilla	Tmem186
4.27342e-18	1.23171	0.057	0.038	1.43997e-13	Dermal Papilla	Hoxa11
4.47342e-18	2.04354	0.025	0.012	1.50736e-13	Dermal Papilla	Cysltr2
4.66759e-18	1.78094	0.042	0.013	1.57279e-13	Dermal Papilla	L1cam
4.66864e-18	1.84159	0.048	0.017	1.57315e-13	Dermal Papilla	Cacng5
4.83816e-18	1.79007	0.05	0.019	1.63027e-13	Dermal Papilla	Spag1
4.85427e-18	1.14537	0.084	0.055	1.6357e-13	Dermal Papilla	Zfp949
4.98692e-18	1.05036	0.062	0.044	1.68039e-13	Dermal Papilla	Tst
5.2115e-18	1.38432	0.07	0.04	1.75607e-13	Dermal Papilla	Gm19325
5.24026e-18	1.47459	0.065	0.036	1.76576e-13	Dermal Papilla	Pth2r
5.42263e-18	1.27411	0.055	0.036	1.82721e-13	Dermal Papilla	Mus81
5.72669e-18	2.78424	0.032	0.008	1.92967e-13	Dermal Papilla	Dach1
6.01326e-18	3.70708	0.018	0.002	2.02623e-13	Dermal Papilla	Gm36756
6.1404e-18	2.09318	0.04	0.015	2.06907e-13	Dermal Papilla	Oca2
6.38109e-18	3.50998	0.016	0.001	2.15017e-13	Dermal Papilla	Vwc2
6.81039e-18	2.27061	0.032	0.008	2.29483e-13	Dermal Papilla	Sntb1
7.01663e-18	1.78366	0.02	0.012	2.36432e-13	Dermal Papilla	Slc25a45
7.17725e-18	1.21932	0.079	0.045	2.41845e-13	Dermal Papilla	Zfp30
7.24619e-18	2.21293	0.023	0.009	2.44167e-13	Dermal Papilla	Gm35612
7.34133e-18	2.95731	0.024	0.005	2.47374e-13	Dermal Papilla	Iqank1
7.49539e-18	2.76907	0.024	0.006	2.52565e-13	Dermal Papilla	Slc12a5
7.58175e-18	1.21418	0.065	0.042	2.55475e-13	Dermal Papilla	Hars2
7.79643e-18	4.82011	0.013	0	2.62709e-13	Dermal Papilla	Gm15594
8.28849e-18	4.58378	0.013	0.001	2.79289e-13	Dermal Papilla	Bfsp2
8.96518e-18	4.38663	0.014	0.001	3.02091e-13	Dermal Papilla	Ppp1r26
9.65103e-18	1.03033	0.037	0.033	3.25201e-13	Dermal Papilla	Jrkl
9.69561e-18	2.6089	0.029	0.007	3.26703e-13	Dermal Papilla	Armc2
9.87925e-18	1.67145	0.05	0.02	3.32891e-13	Dermal Papilla	Arhgap4
9.97627e-18	1.92267	0.019	0.011	3.3616e-13	Dermal Papilla	Gm38604
1.02608e-17	1.70825	0.031	0.016	3.45749e-13	Dermal Papilla	Lrrc73
1.04674e-17	1.02955	0.058	0.044	3.52711e-13	Dermal Papilla	Zbed3
1.0579e-17	2.62299	0.028	0.006	3.56469e-13	Dermal Papilla	Ptprh
1.07748e-17	2.03617	0.042	0.014	3.63069e-13	Dermal Papilla	Grm4
1.11837e-17	1.34951	0.068	0.038	3.76847e-13	Dermal Papilla	Kdm1b
1.14514e-17	2.37782	0.037	0.011	3.85867e-13	Dermal Papilla	Adcy10
1.15021e-17	1.25774	0.079	0.048	3.87574e-13	Dermal Papilla	Slc22a15
1.16312e-17	1.46326	0.068	0.028	3.91924e-13	Dermal Papilla	Dzip1l
1.2201e-17	2.82326	0.026	0.005	4.11125e-13	Dermal Papilla	Fgf11
1.26222e-17	5.2985	0.012	0.001	4.25317e-13	Dermal Papilla	Gm48159
1.26843e-17	4.39812	0.014	0.001	4.27409e-13	Dermal Papilla	4930402F06Rik
1.31474e-17	1.12345	0.071	0.05	4.43014e-13	Dermal Papilla	Ankrd16
1.3278e-17	2.86661	0.024	0.004	4.47414e-13	Dermal Papilla	Smim33
1.39071e-17	2.51121	0.028	0.005	4.68615e-13	Dermal Papilla	Fkbp6
1.43851e-17	2.03535	0.04	0.014	4.84721e-13	Dermal Papilla	Kank3
1.49505e-17	2.61972	0.03	0.007	5.03772e-13	Dermal Papilla	Gm38405
1.52518e-17	1.52823	0.068	0.033	5.13925e-13	Dermal Papilla	Gm49417
1.54547e-17	2.18894	0.038	0.012	5.20762e-13	Dermal Papilla	Tbc1d9
1.65153e-17	1.97293	0.016	0.009	5.565e-13	Dermal Papilla	Sars2
1.74634e-17	1.56122	0.064	0.029	5.88447e-13	Dermal Papilla	Blm
1.79292e-17	3.38346	0.015	0.001	6.04143e-13	Dermal Papilla	Zg16
1.85309e-17	1.75733	0.031	0.016	6.24417e-13	Dermal Papilla	Zfp976
1.86138e-17	1.97375	0.039	0.014	6.27212e-13	Dermal Papilla	Tbx1
1.88971e-17	2.17718	0.037	0.011	6.36758e-13	Dermal Papilla	Disc1
1.89433e-17	1.96324	0.044	0.016	6.38314e-13	Dermal Papilla	4933432K03Rik
1.96139e-17	4.72011	0.013	0.001	6.60909e-13	Dermal Papilla	Gm12756
1.99386e-17	1.2604	0.078	0.041	6.71849e-13	Dermal Papilla	Bag2
2.04651e-17	1.0431	0.061	0.042	6.89593e-13	Dermal Papilla	Ap1b1
2.0521e-17	1.53212	0.065	0.033	6.91476e-13	Dermal Papilla	Lix1
2.06921e-17	1.07196	0.075	0.054	6.9724e-13	Dermal Papilla	Mtm1
2.09737e-17	2.0289	0.037	0.011	7.0673e-13	Dermal Papilla	Gm29443
2.12846e-17	1.06622	0.069	0.05	7.17206e-13	Dermal Papilla	Arhgef18
2.16772e-17	1.28286	0.085	0.048	7.30436e-13	Dermal Papilla	Gm12353
2.33717e-17	2.61922	0.026	0.005	7.87532e-13	Dermal Papilla	Shroom1
2.36181e-17	1.157	0.085	0.058	7.95836e-13	Dermal Papilla	Dgka
2.4447e-17	5.67034	0.011	0	8.23767e-13	Dermal Papilla	B4galnt4
2.4827e-17	2.47991	0.027	0.005	8.36571e-13	Dermal Papilla	Gm6270
2.4953e-17	2.41506	0.017	0.002	8.40816e-13	Dermal Papilla	Lgals7
2.55348e-17	1.28894	0.06	0.04	8.6042e-13	Dermal Papilla	Atpaf1
2.57305e-17	2.6144	0.028	0.007	8.67015e-13	Dermal Papilla	Mettl21c
2.66359e-17	4.96547	0.011	0.001	8.97523e-13	Dermal Papilla	BB218582
2.72243e-17	1.10772	0.083	0.054	9.17351e-13	Dermal Papilla	Srek1ip1
2.794e-17	3.57826	0.019	0.002	9.41465e-13	Dermal Papilla	Stum
2.89843e-17	1.18786	0.057	0.04	9.76657e-13	Dermal Papilla	Lrrc40
2.90982e-17	1.6487	0.062	0.024	9.80492e-13	Dermal Papilla	Map7d2
2.94718e-17	1.51221	0.04	0.026	9.93082e-13	Dermal Papilla	Gjb4
2.94842e-17	1.50678	0.034	0.021	9.93501e-13	Dermal Papilla	Gemin2
2.97862e-17	2.01154	0.03	0.013	1.00368e-12	Dermal Papilla	Jph4
2.98387e-17	3.31634	0.02	0.003	1.00544e-12	Dermal Papilla	Grin3b
2.99029e-17	1.39785	0.062	0.036	1.00761e-12	Dermal Papilla	Tmem51
3.19438e-17	1.66803	0.051	0.024	1.07638e-12	Dermal Papilla	Akap17b
3.19835e-17	1.03862	0.07	0.052	1.07772e-12	Dermal Papilla	Ift88
3.23925e-17	1.98544	0.039	0.013	1.0915e-12	Dermal Papilla	Zcchc3
3.56223e-17	2.71425	0.027	0.006	1.20033e-12	Dermal Papilla	Gm1123
3.59305e-17	1.51899	0.041	0.012	1.21071e-12	Dermal Papilla	Gm10635
3.80569e-17	2.09944	0.04	0.013	1.28237e-12	Dermal Papilla	Mmp28
3.87374e-17	1.43627	0.068	0.033	1.3053e-12	Dermal Papilla	9330154J02Rik
3.89827e-17	1.43751	0.075	0.035	1.31356e-12	Dermal Papilla	Arhgef26
3.91008e-17	1.63354	0.048	0.019	1.31754e-12	Dermal Papilla	Ccnb2
3.9169e-17	1.03889	0.105	0.071	1.31984e-12	Dermal Papilla	Msh3
3.92549e-17	1.10112	0.07	0.051	1.32273e-12	Dermal Papilla	Cars2
4.21536e-17	2.3026	0.032	0.007	1.42041e-12	Dermal Papilla	Cxcr5
4.30385e-17	2.59703	0.029	0.007	1.45022e-12	Dermal Papilla	1700030C12Rik
4.37641e-17	2.08516	0.024	0.01	1.47467e-12	Dermal Papilla	Dph1
4.49125e-17	2.46625	0.028	0.006	1.51337e-12	Dermal Papilla	Rab3b
4.79949e-17	1.26541	0.085	0.052	1.61724e-12	Dermal Papilla	Gm3336
5.01136e-17	3.04234	0.022	0.003	1.68863e-12	Dermal Papilla	St6gal2
5.11579e-17	1.53954	0.058	0.024	1.72382e-12	Dermal Papilla	5330439K02Rik
5.15533e-17	4.75801	0.012	0	1.73714e-12	Dermal Papilla	Bex2
5.60264e-17	1.81091	0.053	0.02	1.88786e-12	Dermal Papilla	Prxl2a
5.64852e-17	2.79058	0.027	0.005	1.90333e-12	Dermal Papilla	Nckap5los
5.91224e-17	1.38031	0.043	0.027	1.99219e-12	Dermal Papilla	Pcdhga12
5.91808e-17	1.55526	0.05	0.027	1.99416e-12	Dermal Papilla	Recql5
5.96754e-17	3.33849	0.018	0.002	2.01082e-12	Dermal Papilla	Fsip1
5.97207e-17	2.20486	0.034	0.013	2.01235e-12	Dermal Papilla	9630014M24Rik
5.99896e-17	1.84168	0.035	0.01	2.02141e-12	Dermal Papilla	Mfsd13a
6.21755e-17	1.52001	0.027	0.021	2.09507e-12	Dermal Papilla	Arhgef19
6.56331e-17	1.13357	0.039	0.029	2.21157e-12	Dermal Papilla	Dph7
6.9344e-17	1.36308	0.052	0.031	2.33661e-12	Dermal Papilla	Msrb2
6.94878e-17	3.59123	0.018	0.002	2.34146e-12	Dermal Papilla	Gm20647
7.07169e-17	2.56744	0.025	0.005	2.38288e-12	Dermal Papilla	Lonrf2
7.13139e-17	1.54865	0.049	0.031	2.40299e-12	Dermal Papilla	Rnls
7.19892e-17	2.58449	0.029	0.006	2.42575e-12	Dermal Papilla	Doc2b
7.34522e-17	2.88685	0.022	0.004	2.47504e-12	Dermal Papilla	Gm42560
7.83878e-17	4.55155	0.013	0.001	2.64136e-12	Dermal Papilla	Crhr2
7.87712e-17	4.67949	0.012	0.001	2.65428e-12	Dermal Papilla	Mc2r
7.92558e-17	1.44069	0.055	0.027	2.6706e-12	Dermal Papilla	Limd2
7.93844e-17	1.21031	0.057	0.035	2.67494e-12	Dermal Papilla	B4galt3
7.96742e-17	1.20689	0.047	0.032	2.6847e-12	Dermal Papilla	Ndufaf5
8.02485e-17	1.52096	0.039	0.025	2.70405e-12	Dermal Papilla	Rttn
8.06624e-17	2.14814	0.032	0.009	2.718e-12	Dermal Papilla	Rsf1os2
8.12705e-17	1.76558	0.027	0.015	2.73849e-12	Dermal Papilla	Il4i1
8.23584e-17	1.68749	0.049	0.019	2.77515e-12	Dermal Papilla	Gm16153
8.65484e-17	1.59553	0.031	0.017	2.91633e-12	Dermal Papilla	St6galnac2
9.08967e-17	2.6754	0.028	0.006	3.06285e-12	Dermal Papilla	Aifm3
9.18944e-17	2.02219	0.039	0.012	3.09647e-12	Dermal Papilla	Zfp286
9.43805e-17	2.23645	0.037	0.012	3.18025e-12	Dermal Papilla	Ak8
9.63117e-17	1.51964	0.064	0.029	3.24532e-12	Dermal Papilla	Cabyr
9.82991e-17	1.9068	0.029	0.014	3.31229e-12	Dermal Papilla	Epha1
1.0154e-16	2.53136	0.023	0.006	3.4215e-12	Dermal Papilla	Zfp873
1.0262e-16	1.12136	0.077	0.052	3.45787e-12	Dermal Papilla	Ago4
1.05123e-16	2.64942	0.021	0.005	3.54224e-12	Dermal Papilla	Dynlt5
1.05597e-16	2.94207	0.024	0.004	3.55819e-12	Dermal Papilla	A230057D06Rik
1.06982e-16	1.39852	0.059	0.032	3.60485e-12	Dermal Papilla	Parp16
1.07591e-16	1.9906	0.04	0.013	3.6254e-12	Dermal Papilla	Gm26827
1.08483e-16	1.89591	0.043	0.013	3.65545e-12	Dermal Papilla	Cep126
1.13026e-16	2.22525	0.032	0.009	3.80852e-12	Dermal Papilla	Wnk3
1.15833e-16	1.0299	0.081	0.06	3.9031e-12	Dermal Papilla	Invs
1.18928e-16	1.22583	0.068	0.043	4.00739e-12	Dermal Papilla	Prpf40b
1.19078e-16	3.80543	0.016	0.002	4.01245e-12	Dermal Papilla	Dlgap5
1.20525e-16	1.24513	0.084	0.051	4.0612e-12	Dermal Papilla	Bcl2l1
1.21696e-16	1.71623	0.048	0.019	4.10065e-12	Dermal Papilla	Ahcy
1.24818e-16	2.43488	0.029	0.008	4.20585e-12	Dermal Papilla	Hspb6
1.26096e-16	1.39531	0.062	0.033	4.24894e-12	Dermal Papilla	Gm16023
1.27546e-16	1.93707	0.028	0.013	4.29781e-12	Dermal Papilla	Gm46565
1.28147e-16	1.26795	0.063	0.041	4.31804e-12	Dermal Papilla	Fgfr4
1.40002e-16	4.34603	0.014	0.001	4.71751e-12	Dermal Papilla	Gm36860
1.407e-16	1.26549	0.095	0.05	4.74102e-12	Dermal Papilla	Jazf1
1.58029e-16	3.58462	0.017	0.002	5.32493e-12	Dermal Papilla	Gm10614
1.59074e-16	1.75656	0.033	0.018	5.36015e-12	Dermal Papilla	Glrb
1.59594e-16	2.6373	0.02	0.003	5.3777e-12	Dermal Papilla	Ankmy1
1.68905e-16	1.53621	0.057	0.026	5.69143e-12	Dermal Papilla	Gm16552
1.69916e-16	1.06733	0.054	0.042	5.72551e-12	Dermal Papilla	Zfp780b
1.79439e-16	1.94473	0.039	0.013	6.04638e-12	Dermal Papilla	Dnah8
1.83741e-16	1.46595	0.049	0.025	6.19135e-12	Dermal Papilla	Neurl4
1.83826e-16	2.85247	0.024	0.005	6.19419e-12	Dermal Papilla	Rcor2
1.858e-16	1.64282	0.028	0.007	6.26071e-12	Dermal Papilla	Arhgap40
1.88791e-16	1.5253	0.057	0.023	6.36149e-12	Dermal Papilla	Gm9967
1.92821e-16	2.78361	0.022	0.003	6.49728e-12	Dermal Papilla	Gm9195
2.11891e-16	2.15374	0.035	0.011	7.13988e-12	Dermal Papilla	4833445I07Rik
2.17206e-16	1.93862	0.016	0.01	7.31896e-12	Dermal Papilla	ENSMUSG00000121476
2.30568e-16	2.43301	0.028	0.007	7.76922e-12	Dermal Papilla	Gm9968
2.50037e-16	1.23324	0.082	0.039	8.42525e-12	Dermal Papilla	Gm47507
2.50169e-16	1.00596	0.094	0.067	8.42968e-12	Dermal Papilla	Mras
2.55665e-16	2.04776	0.031	0.011	8.61489e-12	Dermal Papilla	N4bp3
2.60649e-16	1.8767	0.045	0.017	8.78281e-12	Dermal Papilla	Gm13684
2.64491e-16	1.27741	0.084	0.048	8.9123e-12	Dermal Papilla	Gap43
2.74701e-16	2.03906	0.027	0.014	9.25633e-12	Dermal Papilla	Ablim2
2.80643e-16	2.52747	0.025	0.004	9.45655e-12	Dermal Papilla	Casz1
2.82059e-16	2.76691	0.016	0.002	9.50426e-12	Dermal Papilla	Gm5099
2.85097e-16	1.54464	0.058	0.029	9.60664e-12	Dermal Papilla	Pms2
2.8583e-16	2.17106	0.034	0.011	9.63131e-12	Dermal Papilla	AU023762
2.92551e-16	3.15494	0.021	0.003	9.8578e-12	Dermal Papilla	Kcnmb3
3.0604e-16	3.1023	0.013	0.001	1.03123e-11	Dermal Papilla	Mycl
3.07393e-16	4.3897	0.015	0.001	1.03579e-11	Dermal Papilla	Chst9
3.09624e-16	3.88521	0.016	0.001	1.04331e-11	Dermal Papilla	Apol7e
3.19955e-16	2.32924	0.029	0.008	1.07812e-11	Dermal Papilla	Erich6
3.21352e-16	3.22815	0.014	0.001	1.08283e-11	Dermal Papilla	Podnl1
3.24531e-16	1.14579	0.062	0.04	1.09354e-11	Dermal Papilla	Rbm38
3.30963e-16	1.75744	0.035	0.017	1.11521e-11	Dermal Papilla	Gins2
3.34927e-16	1.39153	0.063	0.034	1.12857e-11	Dermal Papilla	Sfi1
3.37777e-16	1.68033	0.058	0.024	1.13817e-11	Dermal Papilla	Cep250
3.39662e-16	2.18931	0.033	0.01	1.14453e-11	Dermal Papilla	E030042O20Rik
3.46902e-16	1.80194	0.042	0.017	1.16892e-11	Dermal Papilla	Ric3
3.47291e-16	1.06344	0.049	0.039	1.17023e-11	Dermal Papilla	Ccdc163
3.49312e-16	2.98201	0.023	0.004	1.17704e-11	Dermal Papilla	Tcam1
3.55722e-16	1.85968	0.044	0.016	1.19864e-11	Dermal Papilla	Ggt7
3.5583e-16	3.08584	0.021	0.005	1.19901e-11	Dermal Papilla	1700109G14Rik
3.5974e-16	1.04253	0.06	0.046	1.21218e-11	Dermal Papilla	Nptxr
3.68765e-16	1.2373	0.066	0.04	1.24259e-11	Dermal Papilla	Casc1
3.78708e-16	1.24426	0.041	0.03	1.27609e-11	Dermal Papilla	Gng7
3.86365e-16	1.72297	0.046	0.02	1.3019e-11	Dermal Papilla	Vamp1
3.93198e-16	1.80277	0.05	0.019	1.32492e-11	Dermal Papilla	Dnah2
3.95949e-16	1.37937	0.067	0.033	1.33419e-11	Dermal Papilla	Zdhhc2
4.10889e-16	1.1457	0.029	0.024	1.38453e-11	Dermal Papilla	Abtb1
4.15708e-16	1.21622	0.064	0.039	1.40077e-11	Dermal Papilla	Cdan1
4.31067e-16	1.71802	0.012	0.001	1.45252e-11	Dermal Papilla	Krt14
4.32644e-16	3.4621	0.017	0.003	1.45784e-11	Dermal Papilla	Gldnos
4.35369e-16	2.7905	0.025	0.007	1.46702e-11	Dermal Papilla	A230083G16Rik
4.35534e-16	1.43715	0.048	0.028	1.46758e-11	Dermal Papilla	Traf3ip1
4.35565e-16	1.47697	0.043	0.023	1.46768e-11	Dermal Papilla	Casp6
4.40809e-16	2.77383	0.023	0.005	1.48535e-11	Dermal Papilla	4930505N22Rik
4.46727e-16	1.37509	0.073	0.033	1.50529e-11	Dermal Papilla	Fblim1
4.94243e-16	1.20748	0.077	0.049	1.6654e-11	Dermal Papilla	Agl
5.09474e-16	2.3735	0.032	0.008	1.71672e-11	Dermal Papilla	Tlcd3b
5.20986e-16	2.19735	0.035	0.011	1.75551e-11	Dermal Papilla	Mbd4
5.38797e-16	4.32509	0.013	0.001	1.81553e-11	Dermal Papilla	Catsperz
5.57632e-16	1.96231	0.043	0.014	1.879e-11	Dermal Papilla	Mterf2
5.59159e-16	1.07805	0.076	0.051	1.88414e-11	Dermal Papilla	Suv39h1
5.61245e-16	1.48506	0.044	0.023	1.89117e-11	Dermal Papilla	L3mbtl2
5.61882e-16	1.13204	0.072	0.046	1.89332e-11	Dermal Papilla	Alkbh8
5.62838e-16	1.83857	0.032	0.014	1.89654e-11	Dermal Papilla	Spata24
5.75903e-16	4.71099	0.011	0	1.94056e-11	Dermal Papilla	Gm29521
5.89684e-16	2.71354	0.023	0.004	1.987e-11	Dermal Papilla	Lck
6.11502e-16	1.75831	0.042	0.015	2.06052e-11	Dermal Papilla	Far2
6.24943e-16	1.77036	0.046	0.019	2.10581e-11	Dermal Papilla	1700007J10Rik
6.56166e-16	1.31574	0.056	0.034	2.21102e-11	Dermal Papilla	Igf2bp3
6.57936e-16	1.01628	0.047	0.038	2.21698e-11	Dermal Papilla	C330020E22Rik
6.84489e-16	1.10517	0.07	0.047	2.30645e-11	Dermal Papilla	Zfp329
7.08726e-16	1.80114	0.048	0.018	2.38812e-11	Dermal Papilla	Catspere2
7.1754e-16	2.44044	0.023	0.007	2.41782e-11	Dermal Papilla	Aldh3b3
7.60747e-16	1.42173	0.038	0.023	2.56341e-11	Dermal Papilla	Zfp629
7.93252e-16	1.85447	0.039	0.017	2.67294e-11	Dermal Papilla	Pgap4
8.0316e-16	1.28108	0.071	0.042	2.70633e-11	Dermal Papilla	Ctnnal1
8.09258e-16	1.40789	0.059	0.026	2.72688e-11	Dermal Papilla	Amigo2
8.11228e-16	1.55032	0.049	0.024	2.73351e-11	Dermal Papilla	Hdac11
8.3855e-16	2.29411	0.024	0.008	2.82558e-11	Dermal Papilla	Gm17655
8.49781e-16	1.10984	0.033	0.028	2.86342e-11	Dermal Papilla	Slc25a19
8.55722e-16	2.33303	0.024	0.009	2.88344e-11	Dermal Papilla	Gm49708
8.68321e-16	2.4502	0.029	0.007	2.92589e-11	Dermal Papilla	Phactr3
8.70121e-16	1.13156	0.067	0.045	2.93196e-11	Dermal Papilla	Ddx55
8.81962e-16	1.01421	0.083	0.059	2.97186e-11	Dermal Papilla	Cul7
8.8867e-16	1.94626	0.044	0.016	2.99446e-11	Dermal Papilla	Gm57301
9.01086e-16	1.15747	0.061	0.039	3.0363e-11	Dermal Papilla	Obsl1
9.05231e-16	1.93073	0.039	0.015	3.05027e-11	Dermal Papilla	Mblac2
9.10117e-16	1.2018	0.063	0.041	3.06673e-11	Dermal Papilla	Fbxo10
9.15491e-16	2.05184	0.032	0.008	3.08484e-11	Dermal Papilla	Slc22a23
9.47748e-16	1.61399	0.055	0.025	3.19353e-11	Dermal Papilla	Pla2g12b
9.59891e-16	1.27926	0.064	0.037	3.23445e-11	Dermal Papilla	Acer2
9.75567e-16	1.86842	0.042	0.015	3.28727e-11	Dermal Papilla	Gm28379
9.89667e-16	1.23355	0.055	0.037	3.33478e-11	Dermal Papilla	Ralgps1
1.00268e-15	2.42161	0.028	0.008	3.37864e-11	Dermal Papilla	Slc23a4
1.00355e-15	1.60562	0.047	0.023	3.38157e-11	Dermal Papilla	Pabpc1l
1.02085e-15	1.17497	0.046	0.032	3.43987e-11	Dermal Papilla	Adprm
1.03238e-15	2.30511	0.03	0.008	3.47872e-11	Dermal Papilla	Bend5
1.09203e-15	1.34	0.066	0.037	3.67971e-11	Dermal Papilla	Zbtb9
1.19238e-15	2.08277	0.038	0.012	4.01784e-11	Dermal Papilla	Birc5
1.22713e-15	3.29498	0.019	0.003	4.13495e-11	Dermal Papilla	Mroh3
1.23101e-15	1.59824	0.048	0.022	4.148e-11	Dermal Papilla	Zfp692
1.24315e-15	2.84958	0.023	0.004	4.18891e-11	Dermal Papilla	Hsd17b2
1.26711e-15	2.3365	0.029	0.007	4.26964e-11	Dermal Papilla	Cryba1
1.27169e-15	2.20448	0.033	0.01	4.28508e-11	Dermal Papilla	Lhfpl4
1.32847e-15	4.81449	0.011	0	4.4764e-11	Dermal Papilla	Slco4c1
1.38446e-15	1.21696	0.079	0.049	4.66506e-11	Dermal Papilla	Nlrc5
1.38607e-15	1.96967	0.04	0.013	4.6705e-11	Dermal Papilla	Tfcp2l1
1.50458e-15	2.89497	0.018	0.002	5.06985e-11	Dermal Papilla	Rasgrp1
1.51779e-15	1.06791	0.072	0.047	5.11434e-11	Dermal Papilla	Ndc1
1.55617e-15	2.93167	0.019	0.003	5.24368e-11	Dermal Papilla	Baiap2l2
1.57618e-15	1.31009	0.083	0.046	5.31108e-11	Dermal Papilla	Cpm
1.71735e-15	2.90533	0.021	0.004	5.78678e-11	Dermal Papilla	Inava
1.72413e-15	1.87931	0.042	0.016	5.80962e-11	Dermal Papilla	Gm31323
1.76947e-15	2.66852	0.027	0.007	5.96241e-11	Dermal Papilla	Gpr68
1.77828e-15	2.65754	0.019	0.003	5.99208e-11	Dermal Papilla	Myo7b
1.92341e-15	1.48194	0.058	0.031	6.48113e-11	Dermal Papilla	Map2k6
2.001e-15	2.52477	0.024	0.007	6.74258e-11	Dermal Papilla	Rgs9
2.08128e-15	1.86262	0.037	0.017	7.01307e-11	Dermal Papilla	Gm16279
2.08182e-15	5.10744	0.01	0	7.01492e-11	Dermal Papilla	4933413L06Rik
2.13424e-15	2.08105	0.029	0.011	7.19154e-11	Dermal Papilla	Tube1
2.20907e-15	2.00673	0.04	0.016	7.44367e-11	Dermal Papilla	Btbd8
2.22281e-15	1.70948	0.039	0.018	7.49e-11	Dermal Papilla	Pcdhb16
2.22575e-15	2.84106	0.022	0.005	7.49989e-11	Dermal Papilla	4931407E12Rik
2.29715e-15	1.06692	0.049	0.036	7.74047e-11	Dermal Papilla	Irgq
2.33067e-15	1.03532	0.053	0.04	7.85341e-11	Dermal Papilla	Dbf4
2.387e-15	1.03911	0.015	0.017	8.04323e-11	Dermal Papilla	Rnf135
2.44919e-15	5.3784	0.011	0	8.25279e-11	Dermal Papilla	Zkscan16
2.4762e-15	2.37631	0.026	0.006	8.34379e-11	Dermal Papilla	Mkrn2os
2.49495e-15	4.25705	0.011	0	8.40698e-11	Dermal Papilla	Ache
2.51168e-15	1.53373	0.038	0.02	8.46335e-11	Dermal Papilla	Hip1r
2.51226e-15	3.11648	0.018	0.003	8.46532e-11	Dermal Papilla	Gm16157
2.52803e-15	2.22577	0.029	0.009	8.51844e-11	Dermal Papilla	Ydjc
2.54813e-15	2.1077	0.032	0.011	8.58619e-11	Dermal Papilla	Krba1
2.58061e-15	1.18115	0.054	0.025	8.69561e-11	Dermal Papilla	Arc
2.6271e-15	1.10172	0.051	0.038	8.85227e-11	Dermal Papilla	Chst2
2.63946e-15	3.41296	0.018	0.002	8.89392e-11	Dermal Papilla	Gpr45
2.69093e-15	1.59334	0.05	0.02	9.06737e-11	Dermal Papilla	Armcx4
2.76137e-15	1.8227	0.047	0.02	9.3047e-11	Dermal Papilla	1700084C06Rik
2.90615e-15	2.42786	0.026	0.006	9.79255e-11	Dermal Papilla	H4c8
2.97306e-15	1.02024	0.073	0.052	1.0018e-10	Dermal Papilla	Smarcd1
3.08732e-15	2.47524	0.028	0.007	1.0403e-10	Dermal Papilla	Gm15910
3.11842e-15	2.46851	0.027	0.006	1.05078e-10	Dermal Papilla	4930444M15Rik
3.20482e-15	1.42127	0.054	0.029	1.0799e-10	Dermal Papilla	Zscan21
3.22874e-15	1.10244	0.083	0.052	1.08796e-10	Dermal Papilla	Pex1
3.28517e-15	1.80648	0.027	0.006	1.10697e-10	Dermal Papilla	Tceal3
3.47469e-15	1.9311	0.04	0.015	1.17083e-10	Dermal Papilla	Zfp341
3.54501e-15	1.763	0.044	0.016	1.19453e-10	Dermal Papilla	Nipsnap1
3.89291e-15	1.44347	0.063	0.03	1.31175e-10	Dermal Papilla	Gdf11
3.92787e-15	1.76818	0.044	0.02	1.32353e-10	Dermal Papilla	Usp20
4.02487e-15	2.2135	0.031	0.009	1.35622e-10	Dermal Papilla	Gm56725
4.11126e-15	1.14455	0.078	0.047	1.38533e-10	Dermal Papilla	Rdh5
4.34746e-15	4.05109	0.013	0.001	1.46492e-10	Dermal Papilla	D630008O14Rik
4.47247e-15	1.28401	0.047	0.031	1.50704e-10	Dermal Papilla	Fbxl19
4.52681e-15	1.0727	0.086	0.063	1.52535e-10	Dermal Papilla	Supt3
4.57301e-15	1.64186	0.046	0.022	1.54092e-10	Dermal Papilla	Ccne1
4.9764e-15	1.2671	0.069	0.041	1.67685e-10	Dermal Papilla	Pygo2
5.09873e-15	1.78883	0.021	0.013	1.71807e-10	Dermal Papilla	Dhx58
5.51022e-15	1.96026	0.031	0.009	1.85672e-10	Dermal Papilla	Zc3h12d
6.01086e-15	1.1135	0.025	0.02	2.02542e-10	Dermal Papilla	Polrmt
6.06917e-15	3.17898	0.018	0.003	2.04507e-10	Dermal Papilla	Gm43569
6.09437e-15	3.60145	0.014	0.001	2.05356e-10	Dermal Papilla	Tmsb15b1
6.36122e-15	1.20503	0.055	0.037	2.14348e-10	Dermal Papilla	4933407K13Rik
6.53041e-15	1.28869	0.031	0.021	2.20049e-10	Dermal Papilla	Bcl2l12
6.5419e-15	2.96116	0.021	0.004	2.20436e-10	Dermal Papilla	Gpr160
6.64452e-15	2.82243	0.019	0.003	2.23894e-10	Dermal Papilla	Marchf10
6.69055e-15	1.6797	0.042	0.024	2.25445e-10	Dermal Papilla	Pcdhgc4
6.79678e-15	3.1703	0.019	0.004	2.29024e-10	Dermal Papilla	Gm37640
6.85389e-15	1.04876	0.065	0.05	2.30949e-10	Dermal Papilla	Evi5l
7.06188e-15	1.69231	0.049	0.022	2.37957e-10	Dermal Papilla	Tmem8b
7.08097e-15	2.66678	0.023	0.006	2.386e-10	Dermal Papilla	4933406J09Rik
7.12845e-15	1.14319	0.031	0.026	2.402e-10	Dermal Papilla	Mettl8
7.35768e-15	1.62721	0.045	0.024	2.47924e-10	Dermal Papilla	Ccne2
7.86125e-15	1.94838	0.018	0.004	2.64893e-10	Dermal Papilla	Sap30bpos
8.00712e-15	1.52779	0.057	0.025	2.69808e-10	Dermal Papilla	D630003M21Rik
8.03285e-15	1.07208	0.017	0.018	2.70675e-10	Dermal Papilla	Zfp961
8.0469e-15	1.27929	0.058	0.035	2.71148e-10	Dermal Papilla	Pomt1
8.33744e-15	2.09967	0.033	0.01	2.80938e-10	Dermal Papilla	Gm12992
8.36901e-15	1.58812	0.051	0.02	2.82002e-10	Dermal Papilla	Cmtm8
8.59393e-15	2.13027	0.032	0.011	2.89581e-10	Dermal Papilla	Incenp
8.66051e-15	1.49656	0.032	0.019	2.91825e-10	Dermal Papilla	Nek4
9.37454e-15	2.09115	0.031	0.01	3.15885e-10	Dermal Papilla	Zfp354a
9.42896e-15	1.30355	0.064	0.035	3.17718e-10	Dermal Papilla	Fxyd4
9.55227e-15	2.59356	0.024	0.005	3.21873e-10	Dermal Papilla	Enpp6
9.5585e-15	1.21379	0.036	0.027	3.22083e-10	Dermal Papilla	Gm40630
1.01216e-14	2.87527	0.021	0.004	3.41056e-10	Dermal Papilla	Tcte1
1.02426e-14	2.00345	0.038	0.012	3.45133e-10	Dermal Papilla	Pde9a
1.06615e-14	5.59158	0.01	0	3.59249e-10	Dermal Papilla	Scn3a
1.07897e-14	2.53694	0.023	0.006	3.6357e-10	Dermal Papilla	Evpl
1.09102e-14	1.70273	0.038	0.018	3.67629e-10	Dermal Papilla	1700056N10Rik
1.1084e-14	1.81005	0.039	0.011	3.73486e-10	Dermal Papilla	Mcam
1.17113e-14	1.20458	0.077	0.043	3.94626e-10	Dermal Papilla	Cnst
1.2151e-14	2.11433	0.021	0.009	4.09441e-10	Dermal Papilla	1700001O22Rik
1.23784e-14	3.04276	0.019	0.003	4.17102e-10	Dermal Papilla	Spint2
1.24949e-14	1.73464	0.038	0.018	4.21028e-10	Dermal Papilla	Ankrd24
1.25245e-14	3.70047	0.014	0.002	4.22026e-10	Dermal Papilla	C130073E24Rik
1.2675e-14	1.27888	0.048	0.019	4.27095e-10	Dermal Papilla	Rmi2
1.27651e-14	2.50756	0.024	0.005	4.30132e-10	Dermal Papilla	Gm10687
1.28622e-14	2.54584	0.025	0.005	4.33404e-10	Dermal Papilla	Tsks
1.28632e-14	3.07409	0.017	0.002	4.3344e-10	Dermal Papilla	Gm12714
1.33183e-14	4.70691	0.011	0.001	4.48773e-10	Dermal Papilla	Adrb3
1.38926e-14	1.51459	0.053	0.026	4.68124e-10	Dermal Papilla	1700029H14Rik
1.39989e-14	1.09117	0.045	0.034	4.71708e-10	Dermal Papilla	Pcnx4
1.40989e-14	3.92628	0.013	0.001	4.75078e-10	Dermal Papilla	Slc22a7
1.41555e-14	1.11584	0.053	0.037	4.76984e-10	Dermal Papilla	Alg2
1.41933e-14	1.13991	0.036	0.029	4.78258e-10	Dermal Papilla	Rhot2
1.4728e-14	1.66976	0.043	0.018	4.96275e-10	Dermal Papilla	Gm42917
1.47857e-14	2.0593	0.034	0.009	4.9822e-10	Dermal Papilla	D130058E05Rik
1.51264e-14	1.25054	0.042	0.029	5.09698e-10	Dermal Papilla	Ankmy2
1.5173e-14	2.83305	0.011	0.001	5.11269e-10	Dermal Papilla	Prokr2
1.5191e-14	1.86542	0.038	0.014	5.11877e-10	Dermal Papilla	Myo5c
1.56287e-14	1.30006	0.026	0.021	5.26624e-10	Dermal Papilla	Zc3h8
1.5767e-14	1.099	0.051	0.037	5.31285e-10	Dermal Papilla	Dck
1.57787e-14	1.76013	0.032	0.015	5.31679e-10	Dermal Papilla	A130014A01Rik
1.58244e-14	1.45896	0.029	0.018	5.3322e-10	Dermal Papilla	Smyd4
1.59767e-14	1.46489	0.06	0.029	5.3835e-10	Dermal Papilla	Bcar3
1.67801e-14	1.17514	0.067	0.04	5.65422e-10	Dermal Papilla	Tceal1
1.72593e-14	1.20613	0.074	0.039	5.8157e-10	Dermal Papilla	Plekhg5
1.73468e-14	1.43714	0.054	0.023	5.84518e-10	Dermal Papilla	Map4k2
1.78737e-14	2.62102	0.016	0.002	6.02271e-10	Dermal Papilla	Cacng1
1.80904e-14	2.6867	0.023	0.005	6.09573e-10	Dermal Papilla	Spata9
1.89073e-14	2.43528	0.013	0.002	6.37102e-10	Dermal Papilla	Btbd18
1.9614e-14	1.38674	0.049	0.028	6.60913e-10	Dermal Papilla	Slx4
1.97079e-14	1.83271	0.039	0.016	6.64076e-10	Dermal Papilla	Cd1d1
1.98457e-14	1.62687	0.04	0.018	6.6872e-10	Dermal Papilla	Slc16a4
2.00121e-14	1.17967	0.052	0.035	6.74327e-10	Dermal Papilla	Gpr155
2.01599e-14	1.11726	0.032	0.025	6.79306e-10	Dermal Papilla	Osgepl1
2.0589e-14	1.48191	0.054	0.028	6.93768e-10	Dermal Papilla	Pdk1
2.06203e-14	2.51803	0.024	0.005	6.94822e-10	Dermal Papilla	Tex46
2.08608e-14	2.45561	0.024	0.006	7.02924e-10	Dermal Papilla	Gm45894
2.09694e-14	1.06847	0.072	0.044	7.06586e-10	Dermal Papilla	Dnal1
2.10182e-14	1.04574	0.037	0.031	7.08229e-10	Dermal Papilla	Nod2
2.1083e-14	2.73344	0.016	0.002	7.10412e-10	Dermal Papilla	Gm39317
2.1907e-14	2.57007	0.021	0.003	7.38178e-10	Dermal Papilla	Col26a1
2.19265e-14	1.69142	0.037	0.017	7.38834e-10	Dermal Papilla	Gramd2
2.22181e-14	2.04983	0.031	0.008	7.48661e-10	Dermal Papilla	C030013C21Rik
2.2537e-14	2.82933	0.018	0.003	7.59406e-10	Dermal Papilla	Slit1
2.25961e-14	1.15493	0.044	0.032	7.61397e-10	Dermal Papilla	Chadl
2.32558e-14	1.34693	0.05	0.029	7.83626e-10	Dermal Papilla	Cep78
2.3595e-14	3.4973	0.016	0.002	7.95058e-10	Dermal Papilla	Slc5a2
2.42981e-14	3.02456	0.016	0.002	8.1875e-10	Dermal Papilla	Cyp2c70
2.52542e-14	2.14619	0.03	0.009	8.50965e-10	Dermal Papilla	Cep70
2.57694e-14	1.29656	0.04	0.025	8.68326e-10	Dermal Papilla	Tcaim
2.59428e-14	2.86379	0.021	0.004	8.74167e-10	Dermal Papilla	Gm48693
2.60668e-14	2.04287	0.033	0.013	8.78348e-10	Dermal Papilla	Shank1
2.63571e-14	1.04037	0.082	0.053	8.88129e-10	Dermal Papilla	Garin2
2.71818e-14	2.43786	0.026	0.006	9.15917e-10	Dermal Papilla	Gm4890
2.80314e-14	3.08758	0.012	0.001	9.44546e-10	Dermal Papilla	Traf3ip3
2.86979e-14	2.19663	0.025	0.005	9.67003e-10	Dermal Papilla	Rnf182
2.87101e-14	3.21524	0.013	0.001	9.67416e-10	Dermal Papilla	Gm33053
2.8862e-14	1.41415	0.044	0.026	9.72535e-10	Dermal Papilla	Papln
2.96862e-14	4.64406	0.011	0.001	1.00031e-09	Dermal Papilla	4930500A05Rik
3.02475e-14	1.57282	0.023	0.006	1.01922e-09	Dermal Papilla	Cenpa
3.03007e-14	2.20356	0.027	0.008	1.02101e-09	Dermal Papilla	Gm5577
3.0359e-14	2.04476	0.029	0.009	1.02298e-09	Dermal Papilla	Gm48807
3.05407e-14	3.0712	0.019	0.003	1.0291e-09	Dermal Papilla	C330008A17Rik
3.17176e-14	1.13052	0.06	0.042	1.06876e-09	Dermal Papilla	Zfp335os
3.20017e-14	1.03794	0.089	0.063	1.07833e-09	Dermal Papilla	Gm6225
3.52765e-14	3.8569	0.013	0.002	1.18868e-09	Dermal Papilla	Gm57366
3.68801e-14	1.00795	0.092	0.05	1.24271e-09	Dermal Papilla	Slc8a2
3.71823e-14	3.31803	0.016	0.002	1.25289e-09	Dermal Papilla	Gm36693
3.78258e-14	1.37258	0.051	0.028	1.27458e-09	Dermal Papilla	1700031C06Rik
3.86781e-14	1.35591	0.043	0.025	1.3033e-09	Dermal Papilla	Kbtbd4
3.9094e-14	2.09195	0.032	0.01	1.31731e-09	Dermal Papilla	Clhc1
3.99405e-14	2.20801	0.031	0.011	1.34584e-09	Dermal Papilla	Ubap1l
3.99878e-14	1.05716	0.03	0.025	1.34743e-09	Dermal Papilla	Zkscan8
4.1102e-14	1.10973	0.044	0.034	1.38497e-09	Dermal Papilla	Gm49041
4.29592e-14	2.80398	0.019	0.005	1.44755e-09	Dermal Papilla	Gm6994
4.35571e-14	1.99206	0.029	0.007	1.4677e-09	Dermal Papilla	Gabbr2
4.48672e-14	1.10811	0.079	0.05	1.51184e-09	Dermal Papilla	Afmid
4.50772e-14	2.25948	0.026	0.008	1.51892e-09	Dermal Papilla	Zscan18
4.5262e-14	2.65552	0.022	0.006	1.52515e-09	Dermal Papilla	Ccdc92
4.57931e-14	2.38417	0.028	0.008	1.54304e-09	Dermal Papilla	Gm17231
4.63869e-14	2.94989	0.02	0.003	1.56305e-09	Dermal Papilla	Oacyl
4.76254e-14	1.49413	0.045	0.023	1.60479e-09	Dermal Papilla	Pcx
4.76952e-14	2.1765	0.029	0.009	1.60714e-09	Dermal Papilla	Gm42067
4.84402e-14	1.13448	0.06	0.043	1.63224e-09	Dermal Papilla	Wasf1
5.02086e-14	1.09643	0.052	0.041	1.69183e-09	Dermal Papilla	Fggy
5.05789e-14	2.12733	0.031	0.008	1.70431e-09	Dermal Papilla	Gm45767
5.10566e-14	1.57675	0.043	0.017	1.7204e-09	Dermal Papilla	Gm29050
5.1377e-14	2.37554	0.026	0.007	1.7312e-09	Dermal Papilla	Slc25a18
5.37061e-14	1.13318	0.036	0.027	1.80968e-09	Dermal Papilla	Ptcd1
5.38787e-14	2.42981	0.019	0.003	1.8155e-09	Dermal Papilla	Vill
5.4345e-14	2.76855	0.019	0.006	1.83121e-09	Dermal Papilla	Gm14168
5.48499e-14	1.78426	0.048	0.021	1.84822e-09	Dermal Papilla	Grip1
5.50726e-14	2.83096	0.021	0.003	1.85573e-09	Dermal Papilla	Nsg2
5.7449e-14	1.39601	0.023	0.016	1.9358e-09	Dermal Papilla	4932411K12Rik
5.863e-14	2.17138	0.025	0.006	1.9756e-09	Dermal Papilla	Gm17135
5.89944e-14	1.74286	0.034	0.016	1.98788e-09	Dermal Papilla	Gm43063
5.91537e-14	1.06433	0.053	0.038	1.99324e-09	Dermal Papilla	Mib2
5.91773e-14	1.26907	0.042	0.028	1.99404e-09	Dermal Papilla	Atg4c
6.00464e-14	1.2586	0.044	0.029	2.02332e-09	Dermal Papilla	C77080
6.0076e-14	2.94812	0.019	0.003	2.02432e-09	Dermal Papilla	Nup62cl
6.26904e-14	1.6722	0.041	0.016	2.11242e-09	Dermal Papilla	Impa2
6.3679e-14	2.17529	0.029	0.012	2.14573e-09	Dermal Papilla	Agbl5
6.37616e-14	2.88364	0.012	0.001	2.14851e-09	Dermal Papilla	Dsp
6.41201e-14	2.33408	0.022	0.007	2.16059e-09	Dermal Papilla	Ttyh1
6.49821e-14	2.92737	0.018	0.005	2.18964e-09	Dermal Papilla	3010003L21Rik
6.51686e-14	2.22868	0.019	0.004	2.19592e-09	Dermal Papilla	Matn3
6.9302e-14	1.19373	0.045	0.03	2.3352e-09	Dermal Papilla	Zbtb34
6.94432e-14	3.16746	0.017	0.002	2.33996e-09	Dermal Papilla	Gm14936
7.04147e-14	3.50373	0.013	0.001	2.37269e-09	Dermal Papilla	Gpr4
7.10921e-14	2.30603	0.021	0.004	2.39552e-09	Dermal Papilla	Lhx4
7.11297e-14	1.11777	0.069	0.047	2.39679e-09	Dermal Papilla	Jph1
7.11943e-14	1.32006	0.052	0.03	2.39896e-09	Dermal Papilla	Zkscan5
7.22091e-14	2.25513	0.026	0.008	2.43316e-09	Dermal Papilla	Tm7sf2
7.25381e-14	2.41043	0.019	0.003	2.44424e-09	Dermal Papilla	Capn3
7.27398e-14	4.44059	0.012	0.001	2.45104e-09	Dermal Papilla	Egfem1
7.38952e-14	1.05582	0.073	0.051	2.48997e-09	Dermal Papilla	Tfeb
7.90874e-14	1.59439	0.038	0.017	2.66493e-09	Dermal Papilla	Zfp40
7.97069e-14	1.42621	0.026	0.018	2.6858e-09	Dermal Papilla	Nubpl
8.26828e-14	1.32662	0.018	0.02	2.78608e-09	Dermal Papilla	Gm11613
8.71505e-14	2.8713	0.02	0.004	2.93662e-09	Dermal Papilla	Gm31728
8.80766e-14	3.22243	0.017	0.002	2.96783e-09	Dermal Papilla	Frem3
8.84967e-14	2.05394	0.028	0.007	2.98199e-09	Dermal Papilla	Nrg4
8.86206e-14	4.42359	0.011	0.001	2.98616e-09	Dermal Papilla	Gm45680
9.09987e-14	1.09386	0.056	0.038	3.06629e-09	Dermal Papilla	Zfp938
9.12191e-14	1.63532	0.022	0.014	3.07372e-09	Dermal Papilla	Polm
9.20938e-14	1.17385	0.029	0.022	3.10319e-09	Dermal Papilla	Nt5dc2
9.29411e-14	1.20672	0.061	0.03	3.13174e-09	Dermal Papilla	4933405D12Rik
9.57009e-14	2.6361	0.022	0.005	3.22474e-09	Dermal Papilla	Gm41293
9.84107e-14	1.76826	0.034	0.01	3.31605e-09	Dermal Papilla	Gm30054
9.85765e-14	3.48118	0.016	0.002	3.32164e-09	Dermal Papilla	Edar
1.01249e-13	1.71308	0.047	0.018	3.41169e-09	Dermal Papilla	Ephx3
1.03509e-13	2.40109	0.028	0.009	3.48784e-09	Dermal Papilla	Lrrc36
1.04298e-13	1.22954	0.05	0.031	3.51442e-09	Dermal Papilla	Tmem41a
1.05397e-13	1.24871	0.057	0.032	3.55145e-09	Dermal Papilla	Cdkl3
1.09284e-13	3.63826	0.01	0.001	3.68245e-09	Dermal Papilla	Gm48341
1.11952e-13	1.51236	0.05	0.024	3.77232e-09	Dermal Papilla	Gm36862
1.13821e-13	2.44632	0.022	0.007	3.83532e-09	Dermal Papilla	Doc2g
1.14895e-13	1.42011	0.049	0.027	3.87151e-09	Dermal Papilla	Gm43445
1.16409e-13	2.15679	0.028	0.008	3.92252e-09	Dermal Papilla	Fcgr1
1.2161e-13	2.1539	0.03	0.01	4.09776e-09	Dermal Papilla	Tmem91
1.2351e-13	1.09522	0.077	0.053	4.16179e-09	Dermal Papilla	Apex2
1.26909e-13	2.14537	0.024	0.006	4.27631e-09	Dermal Papilla	Gm4566
1.27357e-13	1.34906	0.052	0.03	4.29142e-09	Dermal Papilla	Map3k19
1.3044e-13	2.32118	0.029	0.007	4.39532e-09	Dermal Papilla	Nrxn1
1.36419e-13	1.02898	0.052	0.038	4.59677e-09	Dermal Papilla	Entpd7
1.4155e-13	1.42134	0.043	0.024	4.76966e-09	Dermal Papilla	Cish
1.43266e-13	1.50298	0.045	0.023	4.82747e-09	Dermal Papilla	Tmtc4
1.53536e-13	1.24749	0.073	0.04	5.17355e-09	Dermal Papilla	AB124611
1.55509e-13	1.53496	0.04	0.02	5.24002e-09	Dermal Papilla	Pex10
1.56482e-13	1.11	0.065	0.044	5.27282e-09	Dermal Papilla	Hic2
1.59327e-13	3.09386	0.017	0.002	5.36867e-09	Dermal Papilla	A930016O22Rik
1.641e-13	2.8894	0.019	0.003	5.5295e-09	Dermal Papilla	Bcl2l14
1.64917e-13	1.48427	0.046	0.022	5.55704e-09	Dermal Papilla	Kifc3
1.78296e-13	2.13549	0.028	0.007	6.00787e-09	Dermal Papilla	0610040J01Rik
1.86944e-13	1.68949	0.034	0.017	6.29927e-09	Dermal Papilla	Cbx8
1.89442e-13	1.97985	0.032	0.011	6.38344e-09	Dermal Papilla	Ermap
1.90841e-13	1.77168	0.03	0.01	6.43059e-09	Dermal Papilla	Pnpla3
1.90932e-13	1.48646	0.04	0.024	6.43364e-09	Dermal Papilla	Gm11713
1.91972e-13	1.54623	0.032	0.021	6.46868e-09	Dermal Papilla	Zbtb40
1.92153e-13	2.12212	0.027	0.007	6.47479e-09	Dermal Papilla	Lct
1.93224e-13	1.01666	0.064	0.046	6.51088e-09	Dermal Papilla	Ice2
2.0297e-13	2.19778	0.029	0.008	6.83927e-09	Dermal Papilla	H2ac6
2.0839e-13	3.9449	0.012	0.001	7.0219e-09	Dermal Papilla	CN725425
2.13853e-13	2.1602	0.024	0.008	7.206e-09	Dermal Papilla	Gm50020
2.18824e-13	1.86123	0.033	0.013	7.3735e-09	Dermal Papilla	Crocc
2.22749e-13	2.66062	0.019	0.003	7.50576e-09	Dermal Papilla	Faim2
2.23111e-13	4.22379	0.012	0.001	7.51793e-09	Dermal Papilla	Nol4
2.26536e-13	1.15714	0.065	0.045	7.63336e-09	Dermal Papilla	Atg4a
2.27154e-13	2.11824	0.028	0.008	7.6542e-09	Dermal Papilla	Mreg
2.29405e-13	2.37655	0.023	0.007	7.73003e-09	Dermal Papilla	Cfap46
2.51864e-13	1.71469	0.04	0.018	8.48681e-09	Dermal Papilla	Paqr8
2.54131e-13	3.13818	0.016	0.003	8.56321e-09	Dermal Papilla	Gm5724
2.60223e-13	1.54356	0.028	0.017	8.76848e-09	Dermal Papilla	Zfp799
2.60394e-13	1.06158	0.031	0.029	8.77423e-09	Dermal Papilla	Hotairm1
2.62284e-13	1.62429	0.04	0.014	8.83792e-09	Dermal Papilla	Gm11630
2.68394e-13	1.33116	0.044	0.027	9.04382e-09	Dermal Papilla	Rbak
2.81982e-13	1.15996	0.069	0.043	9.50167e-09	Dermal Papilla	Gm36975
2.88666e-13	1.12021	0.033	0.025	9.72688e-09	Dermal Papilla	Zfp382
2.97464e-13	1.07948	0.076	0.05	1.00233e-08	Dermal Papilla	Gm10069
3.02792e-13	1.71826	0.038	0.012	1.02029e-08	Dermal Papilla	Srrm3
3.11803e-13	2.43622	0.023	0.006	1.05065e-08	Dermal Papilla	Lurap1
3.1256e-13	2.86343	0.01	0.001	1.0532e-08	Dermal Papilla	Col9a1
3.28432e-13	1.4159	0.035	0.023	1.10669e-08	Dermal Papilla	Slx4ip
3.29896e-13	2.06925	0.03	0.009	1.11162e-08	Dermal Papilla	Klhl23
3.29977e-13	1.23541	0.055	0.032	1.11189e-08	Dermal Papilla	Kif24
3.49299e-13	1.96238	0.029	0.008	1.177e-08	Dermal Papilla	9830166K06Rik
3.50104e-13	2.14779	0.028	0.008	1.17971e-08	Dermal Papilla	Mmrn2
3.51545e-13	1.16003	0.076	0.042	1.18457e-08	Dermal Papilla	Sccpdh
3.57588e-13	2.42289	0.018	0.004	1.20493e-08	Dermal Papilla	Gm17216
3.8064e-13	1.05178	0.063	0.041	1.28261e-08	Dermal Papilla	Pacsin3
3.82227e-13	1.47544	0.037	0.02	1.28795e-08	Dermal Papilla	Kmt5c
3.8591e-13	1.60627	0.044	0.02	1.30036e-08	Dermal Papilla	Gm20544
3.85914e-13	1.51124	0.011	0.002	1.30038e-08	Dermal Papilla	Tmem163
3.94949e-13	2.22222	0.024	0.007	1.33082e-08	Dermal Papilla	Gm15541
4.04641e-13	1.71724	0.037	0.015	1.36348e-08	Dermal Papilla	Slc9b1
4.05096e-13	1.25594	0.029	0.023	1.36501e-08	Dermal Papilla	Fyb2
4.20239e-13	1.51562	0.035	0.016	1.41604e-08	Dermal Papilla	Efna1
4.21474e-13	1.48965	0.028	0.019	1.4202e-08	Dermal Papilla	Gm14798
4.4131e-13	1.49364	0.03	0.018	1.48704e-08	Dermal Papilla	Zbtb49
4.46117e-13	1.21988	0.06	0.034	1.50324e-08	Dermal Papilla	Emid1
4.59156e-13	1.66133	0.028	0.014	1.54717e-08	Dermal Papilla	Cenpo
4.65601e-13	1.41583	0.049	0.025	1.56889e-08	Dermal Papilla	T2
4.76761e-13	1.65531	0.044	0.02	1.60649e-08	Dermal Papilla	Zranb3
4.82635e-13	2.10696	0.032	0.009	1.62629e-08	Dermal Papilla	Slc29a4
4.85933e-13	2.26237	0.026	0.008	1.6374e-08	Dermal Papilla	Npas1
4.86192e-13	1.13588	0.07	0.043	1.63827e-08	Dermal Papilla	Kctd12b
4.89646e-13	1.052	0.064	0.042	1.64991e-08	Dermal Papilla	Mars2
5.06017e-13	1.3423	0.043	0.026	1.70508e-08	Dermal Papilla	Gm28403
5.16279e-13	1.88399	0.033	0.013	1.73965e-08	Dermal Papilla	Ak7
5.54192e-13	1.0466	0.033	0.029	1.86741e-08	Dermal Papilla	Gm28791
5.69098e-13	2.80303	0.014	0.002	1.91763e-08	Dermal Papilla	Rgs14
5.74204e-13	2.36745	0.021	0.005	1.93484e-08	Dermal Papilla	Gm49067
5.75975e-13	3.39978	0.016	0.002	1.94081e-08	Dermal Papilla	Kcnk10
5.77511e-13	1.32455	0.024	0.018	1.94598e-08	Dermal Papilla	Mcat
5.79702e-13	1.46889	0.032	0.019	1.95336e-08	Dermal Papilla	C630043F03Rik
5.85948e-13	2.20984	0.026	0.008	1.97441e-08	Dermal Papilla	Gm26510
5.94652e-13	1.23046	0.059	0.03	2.00374e-08	Dermal Papilla	Firre
6.31115e-13	1.70424	0.039	0.015	2.12661e-08	Dermal Papilla	Arl14epl
6.40677e-13	1.05825	0.045	0.035	2.15883e-08	Dermal Papilla	Vmac
6.45328e-13	1.51186	0.021	0.005	2.1745e-08	Dermal Papilla	Chrm2
6.45857e-13	1.21372	0.059	0.037	2.17628e-08	Dermal Papilla	Polk
6.85318e-13	3.04442	0.016	0.003	2.30925e-08	Dermal Papilla	Pgbd1
6.86944e-13	1.83878	0.039	0.015	2.31473e-08	Dermal Papilla	Gm37359
6.87522e-13	2.14854	0.022	0.009	2.31668e-08	Dermal Papilla	Styxl1
6.98911e-13	2.74646	0.018	0.003	2.35505e-08	Dermal Papilla	1700069L16Rik
7.10428e-13	2.84048	0.019	0.004	2.39386e-08	Dermal Papilla	Gm2415
7.27736e-13	4.00292	0.012	0.001	2.45218e-08	Dermal Papilla	H3c6
7.48939e-13	1.29352	0.043	0.029	2.52362e-08	Dermal Papilla	Flrt3
7.5728e-13	1.19238	0.033	0.025	2.55173e-08	Dermal Papilla	Tchp
8.11373e-13	2.24514	0.021	0.008	2.734e-08	Dermal Papilla	Gm20508
8.20341e-13	1.20007	0.033	0.025	2.76422e-08	Dermal Papilla	Prickle3
8.39161e-13	1.07866	0.04	0.031	2.82764e-08	Dermal Papilla	Tbc1d32
8.51725e-13	1.15575	0.01	0.009	2.86997e-08	Dermal Papilla	Gm7324
8.71058e-13	1.30114	0.058	0.029	2.93512e-08	Dermal Papilla	Ninl
8.83687e-13	1.66293	0.038	0.015	2.97767e-08	Dermal Papilla	Gm2449
9.02878e-13	1.396	0.049	0.03	3.04234e-08	Dermal Papilla	Ift122
9.07798e-13	3.20481	0.015	0.003	3.05891e-08	Dermal Papilla	Arg1
9.08403e-13	1.49935	0.044	0.019	3.06095e-08	Dermal Papilla	Vax2os
9.30361e-13	2.1164	0.027	0.007	3.13494e-08	Dermal Papilla	Gm56763
9.31156e-13	1.09334	0.041	0.031	3.13762e-08	Dermal Papilla	Tmem201
9.40021e-13	1.47489	0.035	0.02	3.1675e-08	Dermal Papilla	4933439C10Rik
9.46087e-13	2.49092	0.016	0.003	3.18793e-08	Dermal Papilla	Gm11823
9.7437e-13	2.70834	0.017	0.003	3.28324e-08	Dermal Papilla	Zan
9.99116e-13	2.3074	0.023	0.006	3.36662e-08	Dermal Papilla	Tmc8
1.028e-12	1.5027	0.036	0.016	3.46395e-08	Dermal Papilla	Gm13832
1.0284e-12	1.16209	0.043	0.03	3.46529e-08	Dermal Papilla	Ccdc61
1.03838e-12	1.23514	0.064	0.034	3.49891e-08	Dermal Papilla	Fgd1
1.04643e-12	1.36985	0.046	0.025	3.52605e-08	Dermal Papilla	Gm11714
1.06263e-12	1.12769	0.029	0.022	3.58065e-08	Dermal Papilla	Usf1
1.07642e-12	2.20428	0.029	0.008	3.6271e-08	Dermal Papilla	Fam227a
1.08246e-12	2.28069	0.027	0.008	3.64747e-08	Dermal Papilla	Slc4a5
1.10189e-12	3.2535	0.016	0.002	3.71292e-08	Dermal Papilla	Lmtk3
1.10399e-12	1.30447	0.064	0.036	3.72001e-08	Dermal Papilla	Map3k15
1.11122e-12	1.21042	0.025	0.019	3.74436e-08	Dermal Papilla	Rad51d
1.11821e-12	1.54998	0.04	0.019	3.7679e-08	Dermal Papilla	Nsun7
1.13609e-12	2.94054	0.015	0.003	3.82815e-08	Dermal Papilla	6530437J22Rik
1.14723e-12	2.02322	0.02	0.01	3.86569e-08	Dermal Papilla	Dnai2
1.15875e-12	1.48201	0.04	0.015	3.90451e-08	Dermal Papilla	Mfsd2b
1.19245e-12	1.7047	0.034	0.011	4.01809e-08	Dermal Papilla	Chd7
1.20556e-12	1.09316	0.035	0.028	4.06227e-08	Dermal Papilla	Tarbp1
1.22695e-12	1.74011	0.032	0.011	4.13433e-08	Dermal Papilla	Ephx2
1.23453e-12	2.95881	0.014	0.002	4.15987e-08	Dermal Papilla	Degs2
1.28755e-12	2.2777	0.024	0.005	4.33853e-08	Dermal Papilla	Sh2d3c
1.33948e-12	2.38057	0.024	0.005	4.5135e-08	Dermal Papilla	Lmod1
1.39387e-12	2.24621	0.01	0.005	4.69679e-08	Dermal Papilla	Epha6
1.40242e-12	3.66975	0.012	0.001	4.7256e-08	Dermal Papilla	Fzd10
1.42461e-12	2.29977	0.023	0.008	4.80037e-08	Dermal Papilla	Tmem151a
1.43742e-12	1.50052	0.042	0.02	4.84353e-08	Dermal Papilla	Zfp444
1.49887e-12	2.82732	0.019	0.003	5.0506e-08	Dermal Papilla	Fbxo41
1.5082e-12	3.6649	0.014	0.002	5.08204e-08	Dermal Papilla	Arhgap45
1.50873e-12	3.07714	0.014	0.002	5.08381e-08	Dermal Papilla	Grhl2
1.58241e-12	1.35297	0.044	0.021	5.33208e-08	Dermal Papilla	Camk2b
1.58782e-12	2.29689	0.024	0.006	5.35031e-08	Dermal Papilla	Pex5l
1.68034e-12	3.08507	0.012	0.002	5.66208e-08	Dermal Papilla	2210411M09Rik
1.69152e-12	2.60181	0.02	0.004	5.69973e-08	Dermal Papilla	H2bc9
1.73992e-12	1.73996	0.042	0.017	5.86284e-08	Dermal Papilla	Tbx3os1
1.74013e-12	1.92379	0.033	0.011	5.86354e-08	Dermal Papilla	Lrrd1
1.79299e-12	2.54457	0.018	0.005	6.04167e-08	Dermal Papilla	Zcwpw1
1.81132e-12	1.69639	0.038	0.015	6.10343e-08	Dermal Papilla	Gm30173
1.81955e-12	2.96954	0.016	0.002	6.13114e-08	Dermal Papilla	Ldb3
1.86865e-12	2.08282	0.024	0.006	6.29659e-08	Dermal Papilla	Sox12
1.96437e-12	2.83018	0.016	0.003	6.61914e-08	Dermal Papilla	Lrrc8dos
1.97663e-12	1.01476	0.071	0.041	6.66046e-08	Dermal Papilla	Adamts17
2.0149e-12	1.53365	0.047	0.024	6.7894e-08	Dermal Papilla	Mafa
2.01683e-12	2.18136	0.026	0.007	6.79591e-08	Dermal Papilla	Gm40155
2.03524e-12	2.41973	0.018	0.003	6.85795e-08	Dermal Papilla	Gm1110
2.0579e-12	1.64786	0.042	0.018	6.9343e-08	Dermal Papilla	Brca2
2.10968e-12	1.41895	0.049	0.022	7.10879e-08	Dermal Papilla	Abhd15
2.184e-12	1.29575	0.06	0.03	7.3592e-08	Dermal Papilla	Stx1a
2.33831e-12	3.69961	0.012	0.001	7.87916e-08	Dermal Papilla	Fam81a
2.36513e-12	1.83889	0.032	0.01	7.96953e-08	Dermal Papilla	Atp1b2
2.36787e-12	1.46837	0.036	0.015	7.97877e-08	Dermal Papilla	Nudt14
2.41705e-12	1.41498	0.043	0.021	8.14448e-08	Dermal Papilla	Gm12158
2.42052e-12	2.50455	0.02	0.004	8.1562e-08	Dermal Papilla	Ccsap
2.45561e-12	3.37969	0.016	0.002	8.27441e-08	Dermal Papilla	Trpc6
2.48211e-12	1.25189	0.019	0.015	8.36372e-08	Dermal Papilla	Nrm
2.51015e-12	1.52043	0.042	0.019	8.45819e-08	Dermal Papilla	1500004A13Rik
2.5221e-12	1.80822	0.033	0.012	8.49846e-08	Dermal Papilla	Zbtb12
2.53497e-12	1.96249	0.029	0.01	8.54185e-08	Dermal Papilla	2900052L18Rik
2.57467e-12	1.12098	0.033	0.024	8.67561e-08	Dermal Papilla	Sema3f
2.58775e-12	1.91894	0.033	0.011	8.71969e-08	Dermal Papilla	Sh3gl3
2.63626e-12	1.54797	0.047	0.023	8.88314e-08	Dermal Papilla	Dock3
2.65535e-12	1.55665	0.046	0.024	8.94745e-08	Dermal Papilla	4930435F18Rik
2.68434e-12	1.31838	0.039	0.026	9.04516e-08	Dermal Papilla	Zcchc4
2.70641e-12	1.57546	0.042	0.019	9.11953e-08	Dermal Papilla	Ggact
2.73223e-12	1.11954	0.027	0.021	9.20653e-08	Dermal Papilla	Ctc1
2.75942e-12	1.2851	0.04	0.024	9.29815e-08	Dermal Papilla	9930104L06Rik
2.77745e-12	2.94736	0.017	0.003	9.3589e-08	Dermal Papilla	Gm50255
2.79848e-12	2.32325	0.025	0.007	9.42975e-08	Dermal Papilla	Dnah14
2.88722e-12	2.89946	0.018	0.003	9.72877e-08	Dermal Papilla	Zfp612
2.89989e-12	1.12593	0.054	0.031	9.77146e-08	Dermal Papilla	Zbtb25
2.92566e-12	1.69959	0.035	0.017	9.8583e-08	Dermal Papilla	Trim62
2.93134e-12	3.22384	0.014	0.002	9.87745e-08	Dermal Papilla	Gm42884
3.01288e-12	2.87309	0.018	0.004	1.01522e-07	Dermal Papilla	Gm16754
3.14244e-12	1.49429	0.042	0.023	1.05888e-07	Dermal Papilla	Ss18l1
3.18409e-12	1.73401	0.031	0.01	1.07291e-07	Dermal Papilla	Mtmr7
3.24869e-12	1.16293	0.059	0.034	1.09468e-07	Dermal Papilla	Tyk2
3.29855e-12	1.18787	0.034	0.025	1.11148e-07	Dermal Papilla	Gm38190
3.29962e-12	1.22417	0.056	0.033	1.11184e-07	Dermal Papilla	Zer1
3.40918e-12	1.53633	0.043	0.02	1.14876e-07	Dermal Papilla	Gm11250
3.41525e-12	1.18743	0.044	0.028	1.1508e-07	Dermal Papilla	Zfp37
3.4388e-12	2.40162	0.021	0.005	1.15874e-07	Dermal Papilla	Dnah1
3.48808e-12	1.44758	0.049	0.026	1.17534e-07	Dermal Papilla	Rmnd1
3.50434e-12	3.6772	0.011	0.002	1.18082e-07	Dermal Papilla	Or2h2c
3.5329e-12	1.09406	0.058	0.039	1.19045e-07	Dermal Papilla	A630089N07Rik
3.53551e-12	2.53061	0.021	0.005	1.19132e-07	Dermal Papilla	Grik3
3.58912e-12	2.14333	0.021	0.008	1.20939e-07	Dermal Papilla	St6galnac1
3.70769e-12	1.92536	0.03	0.011	1.24934e-07	Dermal Papilla	Pnpla1
3.75897e-12	1.20573	0.021	0.016	1.26662e-07	Dermal Papilla	Klhl36
3.79778e-12	3.32525	0.01	0.001	1.2797e-07	Dermal Papilla	Gm38505
3.83751e-12	1.43717	0.023	0.015	1.29309e-07	Dermal Papilla	Paqr7
4.01331e-12	3.32967	0.013	0.002	1.35233e-07	Dermal Papilla	A430034D21Rik
4.04202e-12	3.05103	0.013	0.001	1.362e-07	Dermal Papilla	Pon1
4.13677e-12	3.89441	0.012	0.001	1.39393e-07	Dermal Papilla	Gm48913
4.15211e-12	1.07783	0.047	0.033	1.3991e-07	Dermal Papilla	Acss2
4.30738e-12	3.59574	0.01	0.001	1.45141e-07	Dermal Papilla	Klhl14
4.3345e-12	1.10601	0.047	0.032	1.46055e-07	Dermal Papilla	Zfp606
4.42911e-12	2.30709	0.019	0.006	1.49243e-07	Dermal Papilla	Gm36279
4.4484e-12	3.09542	0.014	0.002	1.49893e-07	Dermal Papilla	4933416M07Rik
4.50176e-12	2.61327	0.019	0.004	1.51691e-07	Dermal Papilla	4930517N10Rik
4.51128e-12	1.867	0.027	0.008	1.52012e-07	Dermal Papilla	Msantd1
4.5461e-12	1.721	0.033	0.012	1.53185e-07	Dermal Papilla	Slc4a11
4.64392e-12	1.01089	0.088	0.051	1.56482e-07	Dermal Papilla	Tph2
4.68297e-12	1.70434	0.029	0.015	1.57797e-07	Dermal Papilla	Cfap276
4.7105e-12	3.48322	0.01	0.002	1.58725e-07	Dermal Papilla	Gm15718
4.75437e-12	1.36398	0.037	0.022	1.60203e-07	Dermal Papilla	Ccar2
4.75881e-12	1.33248	0.041	0.026	1.60353e-07	Dermal Papilla	9430091E24Rik
4.80921e-12	1.56342	0.038	0.018	1.62051e-07	Dermal Papilla	Dsn1
4.85988e-12	1.93129	0.012	0.002	1.63758e-07	Dermal Papilla	Gm12280
4.90449e-12	1.10098	0.054	0.035	1.65262e-07	Dermal Papilla	Lancl2
4.92869e-12	2.19009	0.018	0.004	1.66077e-07	Dermal Papilla	Gm56493
4.93455e-12	1.32774	0.038	0.023	1.66275e-07	Dermal Papilla	Sdr39u1
4.97687e-12	1.64964	0.029	0.015	1.67701e-07	Dermal Papilla	Skp2
5.15888e-12	1.48172	0.05	0.023	1.73834e-07	Dermal Papilla	Fhdc1
5.39803e-12	1.14973	0.059	0.038	1.81892e-07	Dermal Papilla	Fbf1
5.44101e-12	1.32457	0.055	0.031	1.8334e-07	Dermal Papilla	Gm15788
5.4686e-12	2.40957	0.019	0.006	1.8427e-07	Dermal Papilla	Odad4
5.54481e-12	3.5006	0.011	0.002	1.86838e-07	Dermal Papilla	4930547M16Rik
5.55166e-12	1.12221	0.024	0.019	1.87069e-07	Dermal Papilla	Slc25a10
5.66555e-12	3.64908	0.012	0.001	1.90906e-07	Dermal Papilla	Glb1l2
5.92584e-12	1.23517	0.057	0.034	1.99677e-07	Dermal Papilla	P2ry1
5.93467e-12	4.11196	0.011	0.001	1.99975e-07	Dermal Papilla	Gm12454
5.95504e-12	1.92088	0.017	0.008	2.00661e-07	Dermal Papilla	Dtnbos
6.05935e-12	1.86526	0.031	0.01	2.04176e-07	Dermal Papilla	Pank1
6.0644e-12	2.17638	0.019	0.008	2.04346e-07	Dermal Papilla	Cbs
6.10239e-12	2.10525	0.027	0.01	2.05626e-07	Dermal Papilla	Pms1
6.31587e-12	1.42329	0.035	0.02	2.1282e-07	Dermal Papilla	Acrbp
6.33536e-12	2.42386	0.021	0.005	2.13476e-07	Dermal Papilla	Crxos
6.40164e-12	1.98511	0.03	0.012	2.1571e-07	Dermal Papilla	Gm39363
6.55986e-12	2.46276	0.013	0.005	2.21041e-07	Dermal Papilla	Pex11a
6.66834e-12	3.4043	0.012	0.002	2.24696e-07	Dermal Papilla	1700041C23Rik
6.82794e-12	3.66131	0.012	0.001	2.30074e-07	Dermal Papilla	Gm31502
7.27073e-12	1.75927	0.02	0.011	2.44995e-07	Dermal Papilla	Pex26
7.44566e-12	3.52692	0.012	0.002	2.50889e-07	Dermal Papilla	Apol7b
7.63382e-12	1.70404	0.021	0.01	2.57229e-07	Dermal Papilla	Tbx6
8.04778e-12	1.12828	0.057	0.029	2.71178e-07	Dermal Papilla	Pnpla6
8.07883e-12	1.79862	0.029	0.014	2.72224e-07	Dermal Papilla	Sbk1
8.07958e-12	1.92328	0.024	0.006	2.7225e-07	Dermal Papilla	Boll
8.11097e-12	1.35967	0.051	0.029	2.73307e-07	Dermal Papilla	Cpne9
8.19979e-12	1.28709	0.055	0.026	2.763e-07	Dermal Papilla	Vwa3a
8.24235e-12	2.73394	0.019	0.004	2.77734e-07	Dermal Papilla	Gm32884
8.27307e-12	1.32619	0.044	0.023	2.78769e-07	Dermal Papilla	Hdhd5
8.37067e-12	1.08551	0.06	0.039	2.82058e-07	Dermal Papilla	Pcgf2
8.63594e-12	1.22718	0.043	0.028	2.90997e-07	Dermal Papilla	Nek8
8.83523e-12	1.85952	0.024	0.011	2.97712e-07	Dermal Papilla	Gba2
8.89541e-12	1.30483	0.024	0.017	2.9974e-07	Dermal Papilla	Lhpp
9.10799e-12	1.36566	0.044	0.022	3.06903e-07	Dermal Papilla	Zfp428
9.23787e-12	2.12723	0.026	0.008	3.11279e-07	Dermal Papilla	Gm31812
9.92495e-12	1.58305	0.035	0.013	3.34431e-07	Dermal Papilla	Ccdc125
9.9456e-12	2.91486	0.016	0.002	3.35127e-07	Dermal Papilla	Gm33906
9.98566e-12	1.09471	0.049	0.034	3.36477e-07	Dermal Papilla	Peli3
1.01232e-11	2.22107	0.021	0.008	3.41113e-07	Dermal Papilla	Rpgr
1.0521e-11	2.92048	0.017	0.003	3.54516e-07	Dermal Papilla	Hnf4aos
1.09391e-11	1.32591	0.03	0.022	3.68605e-07	Dermal Papilla	Gm42670
1.10134e-11	3.70224	0.011	0.001	3.71109e-07	Dermal Papilla	Gm47896
1.12555e-11	1.45933	0.028	0.016	3.79265e-07	Dermal Papilla	Zfp119b
1.15752e-11	2.42598	0.013	0.002	3.90037e-07	Dermal Papilla	Cd27
1.15752e-11	2.3287	0.022	0.007	3.90039e-07	Dermal Papilla	Cand2
1.17716e-11	1.12752	0.044	0.027	3.96655e-07	Dermal Papilla	Btbd19
1.18709e-11	1.36324	0.044	0.026	4.00003e-07	Dermal Papilla	Mir133a-1hg
1.20093e-11	2.86932	0.016	0.002	4.04664e-07	Dermal Papilla	Col17a1
1.23496e-11	3.1626	0.014	0.003	4.16132e-07	Dermal Papilla	Gm42477
1.24883e-11	2.88767	0.018	0.004	4.20806e-07	Dermal Papilla	Gm12979
1.25163e-11	1.02327	0.043	0.033	4.21749e-07	Dermal Papilla	Miga2
1.25916e-11	2.42256	0.013	0.002	4.24286e-07	Dermal Papilla	Ckm
1.26487e-11	1.51744	0.043	0.021	4.26211e-07	Dermal Papilla	Inpp5e
1.27833e-11	1.02208	0.029	0.027	4.30746e-07	Dermal Papilla	A830012C17Rik
1.28245e-11	2.05446	0.029	0.009	4.32135e-07	Dermal Papilla	9130024F11Rik
1.29379e-11	2.18075	0.027	0.008	4.35954e-07	Dermal Papilla	Qrich2
1.30082e-11	3.55923	0.012	0.001	4.38323e-07	Dermal Papilla	Mtnr1b
1.32275e-11	3.3868	0.014	0.002	4.45713e-07	Dermal Papilla	Gm47320
1.32897e-11	1.35023	0.064	0.033	4.47809e-07	Dermal Papilla	Wdr95
1.33777e-11	2.10201	0.027	0.009	4.50775e-07	Dermal Papilla	Gm16066
1.38588e-11	1.49919	0.043	0.02	4.66987e-07	Dermal Papilla	Vps37d
1.40317e-11	1.30385	0.018	0.014	4.72812e-07	Dermal Papilla	Kyat1
1.40957e-11	2.80746	0.018	0.003	4.7497e-07	Dermal Papilla	Arhgap30
1.44841e-11	1.25776	0.026	0.019	4.88056e-07	Dermal Papilla	Mthfsd
1.45838e-11	1.53231	0.04	0.02	4.91417e-07	Dermal Papilla	Ranbp17
1.48838e-11	1.60077	0.03	0.01	5.01524e-07	Dermal Papilla	Slc45a1
1.51454e-11	2.44702	0.012	0.002	5.10341e-07	Dermal Papilla	Cxcr4
1.51514e-11	1.83321	0.036	0.013	5.10542e-07	Dermal Papilla	Gm12160
1.53886e-11	2.05527	0.03	0.011	5.18535e-07	Dermal Papilla	H2-DMa
1.56268e-11	2.66561	0.018	0.004	5.2656e-07	Dermal Papilla	Matk
1.58335e-11	1.22701	0.029	0.021	5.33526e-07	Dermal Papilla	Gm17251
1.58856e-11	1.12729	0.046	0.032	5.35281e-07	Dermal Papilla	Fancl
1.60303e-11	2.01809	0.024	0.008	5.40156e-07	Dermal Papilla	Mastl
1.62929e-11	1.4746	0.038	0.017	5.49005e-07	Dermal Papilla	Txndc8
1.66895e-11	3.46965	0.013	0.002	5.6237e-07	Dermal Papilla	Cfap206
1.67854e-11	2.1987	0.019	0.008	5.65602e-07	Dermal Papilla	Gm15418
1.68129e-11	2.57895	0.019	0.005	5.66528e-07	Dermal Papilla	Gm49003
1.6854e-11	2.33789	0.022	0.005	5.67914e-07	Dermal Papilla	Gm26511
1.6919e-11	2.90129	0.015	0.003	5.70103e-07	Dermal Papilla	Gm49701
1.72289e-11	1.99848	0.029	0.01	5.80543e-07	Dermal Papilla	Nxpe3
1.7352e-11	1.93732	0.025	0.011	5.84691e-07	Dermal Papilla	Stab1
1.74515e-11	3.02196	0.014	0.002	5.88047e-07	Dermal Papilla	Gm36582
1.77224e-11	2.88371	0.016	0.003	5.97173e-07	Dermal Papilla	Skida1
1.84672e-11	3.57175	0.012	0.001	6.2227e-07	Dermal Papilla	Gm50136
1.87783e-11	1.83386	0.032	0.011	6.32755e-07	Dermal Papilla	Rad54b
1.90288e-11	2.62523	0.012	0.004	6.41194e-07	Dermal Papilla	9930014A18Rik
1.93682e-11	1.5802	0.032	0.012	6.52632e-07	Dermal Papilla	Neu2
1.97161e-11	2.13598	0.023	0.009	6.64352e-07	Dermal Papilla	Impg2
1.9757e-11	2.8027	0.016	0.004	6.65731e-07	Dermal Papilla	Pla2g4e
2.04632e-11	2.91803	0.012	0.001	6.89529e-07	Dermal Papilla	Or13e8
2.05246e-11	1.70739	0.039	0.018	6.91596e-07	Dermal Papilla	Gnb1l
2.07112e-11	2.12523	0.026	0.009	6.97884e-07	Dermal Papilla	Tcte2
2.0923e-11	1.72936	0.032	0.012	7.0502e-07	Dermal Papilla	Lss
2.17106e-11	2.50232	0.019	0.005	7.31559e-07	Dermal Papilla	Cntnap1
2.25347e-11	2.03819	0.024	0.009	7.59329e-07	Dermal Papilla	Proser3
2.25623e-11	1.39993	0.043	0.022	7.60261e-07	Dermal Papilla	Hook2
2.2622e-11	2.54084	0.018	0.003	7.62269e-07	Dermal Papilla	Gm50186
2.30058e-11	2.21765	0.023	0.006	7.75202e-07	Dermal Papilla	Fer1l6
2.30785e-11	1.34364	0.043	0.024	7.77654e-07	Dermal Papilla	Stab2
2.33803e-11	1.95332	0.017	0.008	7.87822e-07	Dermal Papilla	Chst10
2.44358e-11	1.01659	0.045	0.033	8.23389e-07	Dermal Papilla	Vps9d1
2.58337e-11	2.04474	0.023	0.005	8.70491e-07	Dermal Papilla	Sorcs3
2.62394e-11	1.2734	0.035	0.023	8.84163e-07	Dermal Papilla	Wrap53
2.64581e-11	1.41126	0.034	0.022	8.91532e-07	Dermal Papilla	Paqr3
2.6999e-11	1.97516	0.018	0.01	9.0976e-07	Dermal Papilla	Gm42997
2.72503e-11	3.05334	0.012	0.001	9.18226e-07	Dermal Papilla	Pgbd5
2.73735e-11	1.28259	0.046	0.026	9.22377e-07	Dermal Papilla	Lat2
2.74633e-11	2.61403	0.016	0.005	9.25403e-07	Dermal Papilla	Gm16141
2.74931e-11	2.03985	0.026	0.008	9.26409e-07	Dermal Papilla	Gm48342
2.75574e-11	1.1232	0.029	0.022	9.28575e-07	Dermal Papilla	Gm7160
2.81572e-11	1.64518	0.024	0.007	9.48784e-07	Dermal Papilla	Gm31235
2.84587e-11	1.60555	0.037	0.016	9.58943e-07	Dermal Papilla	Gm4755
2.86212e-11	2.52647	0.02	0.005	9.64421e-07	Dermal Papilla	Gm6559
2.9224e-11	1.21481	0.042	0.026	9.84733e-07	Dermal Papilla	Rpgrip1
2.95799e-11	2.11569	0.02	0.004	9.96725e-07	Dermal Papilla	Bicdl2
2.95868e-11	3.89372	0.012	0.001	9.96956e-07	Dermal Papilla	Gm45267
3.01495e-11	1.48523	0.034	0.018	1.01592e-06	Dermal Papilla	Dus2
3.02188e-11	1.78796	0.033	0.012	1.01825e-06	Dermal Papilla	B930046K06Rik
3.0772e-11	2.62774	0.012	0.002	1.03689e-06	Dermal Papilla	H1f1
3.08601e-11	2.15352	0.021	0.007	1.03986e-06	Dermal Papilla	Apoa1
3.0861e-11	2.54859	0.019	0.005	1.03989e-06	Dermal Papilla	Gm14051
3.118e-11	1.54187	0.04	0.019	1.05064e-06	Dermal Papilla	Rab39b
3.12499e-11	1.16695	0.028	0.02	1.053e-06	Dermal Papilla	Zkscan14
3.18689e-11	1.79536	0.026	0.012	1.07385e-06	Dermal Papilla	Zmiz1os1
3.23655e-11	1.66362	0.033	0.015	1.09059e-06	Dermal Papilla	Zfp61
3.24988e-11	1.21861	0.034	0.024	1.09508e-06	Dermal Papilla	Tbxa2r
3.2571e-11	1.75096	0.031	0.013	1.09751e-06	Dermal Papilla	Gm49602
3.26259e-11	1.9838	0.026	0.009	1.09936e-06	Dermal Papilla	Prrt1
3.27819e-11	3.0317	0.014	0.003	1.10462e-06	Dermal Papilla	A930028N01Rik
3.32012e-11	2.15186	0.024	0.008	1.11875e-06	Dermal Papilla	4930556N13Rik
3.32106e-11	1.47543	0.033	0.011	1.11907e-06	Dermal Papilla	Gpr156
3.33125e-11	3.02864	0.013	0.002	1.1225e-06	Dermal Papilla	1600022D10Rik
3.37154e-11	2.73552	0.015	0.002	1.13607e-06	Dermal Papilla	Iqca
3.42714e-11	1.57584	0.036	0.017	1.15481e-06	Dermal Papilla	Cd101
3.42835e-11	3.79246	0.012	0.001	1.15522e-06	Dermal Papilla	Gm30075
3.44406e-11	1.9302	0.025	0.008	1.16051e-06	Dermal Papilla	Ccdc106
3.50699e-11	1.44157	0.026	0.015	1.18172e-06	Dermal Papilla	Gm14164
3.50836e-11	1.01875	0.037	0.029	1.18218e-06	Dermal Papilla	Chd1l
3.60302e-11	3.11442	0.014	0.002	1.21407e-06	Dermal Papilla	Tmem145
3.60321e-11	3.06268	0.016	0.003	1.21414e-06	Dermal Papilla	Gm56636
3.64512e-11	1.4618	0.042	0.018	1.22826e-06	Dermal Papilla	Ctnna3
3.70042e-11	1.19204	0.028	0.02	1.24689e-06	Dermal Papilla	Rbm12b1
3.73675e-11	1.94804	0.021	0.005	1.25914e-06	Dermal Papilla	Syt9
3.79266e-11	2.56799	0.018	0.004	1.27797e-06	Dermal Papilla	E330011O21Rik
3.97996e-11	1.80337	0.013	0.003	1.34109e-06	Dermal Papilla	Cidec
3.98513e-11	1.3758	0.035	0.014	1.34283e-06	Dermal Papilla	Gm31282
4.03222e-11	2.88819	0.012	0.001	1.3587e-06	Dermal Papilla	Syt12
4.12178e-11	1.57639	0.038	0.018	1.38887e-06	Dermal Papilla	Zmym3
4.12797e-11	3.82382	0.011	0.001	1.39096e-06	Dermal Papilla	Fsd1
4.14264e-11	2.03361	0.023	0.006	1.3959e-06	Dermal Papilla	Cap2
4.29596e-11	1.50768	0.032	0.015	1.44757e-06	Dermal Papilla	Noxred1
4.38579e-11	1.13723	0.038	0.026	1.47784e-06	Dermal Papilla	Rpap2
4.42093e-11	2.31811	0.016	0.005	1.48968e-06	Dermal Papilla	Gm43598
4.47183e-11	1.67386	0.017	0.004	1.50683e-06	Dermal Papilla	Fhad1
4.61404e-11	1.03639	0.031	0.026	1.55475e-06	Dermal Papilla	Kcnn1
4.69072e-11	3.33565	0.013	0.002	1.58059e-06	Dermal Papilla	Dpysl5
4.69209e-11	2.59021	0.018	0.005	1.58105e-06	Dermal Papilla	Gm3764
4.71288e-11	2.9278	0.016	0.004	1.58805e-06	Dermal Papilla	C030034L19Rik
4.71696e-11	1.62463	0.03	0.014	1.58943e-06	Dermal Papilla	Bche
4.71775e-11	1.14556	0.037	0.025	1.58969e-06	Dermal Papilla	Smarcal1
5.12111e-11	2.96204	0.014	0.002	1.72561e-06	Dermal Papilla	4930565D16Rik
5.19691e-11	2.90002	0.014	0.002	1.75115e-06	Dermal Papilla	Igf1os
5.23754e-11	2.58851	0.018	0.006	1.76484e-06	Dermal Papilla	C2cd6
5.26413e-11	3.4726	0.012	0.002	1.7738e-06	Dermal Papilla	4921507P07Rik
5.36764e-11	1.74171	0.031	0.013	1.80868e-06	Dermal Papilla	Sync
5.44546e-11	1.17809	0.062	0.042	1.8349e-06	Dermal Papilla	Plxna4
5.49779e-11	1.50088	0.035	0.018	1.85254e-06	Dermal Papilla	Mpv17l
5.5324e-11	1.67152	0.015	0.003	1.8642e-06	Dermal Papilla	Ranbp3l
5.5809e-11	1.66035	0.022	0.012	1.88054e-06	Dermal Papilla	Aldh5a1
5.6062e-11	2.21817	0.023	0.005	1.88907e-06	Dermal Papilla	Sema7a
5.62426e-11	2.77239	0.016	0.003	1.89515e-06	Dermal Papilla	Ankrd31
5.73873e-11	1.4256	0.037	0.02	1.93372e-06	Dermal Papilla	Zfp760
5.76084e-11	2.00411	0.018	0.005	1.94117e-06	Dermal Papilla	Gm12709
5.84809e-11	1.39612	0.049	0.024	1.97057e-06	Dermal Papilla	Gm56721
5.93229e-11	1.37608	0.045	0.025	1.99894e-06	Dermal Papilla	Pmf1
5.95141e-11	2.17579	0.026	0.007	2.00539e-06	Dermal Papilla	Gm44993
6.19511e-11	1.76996	0.027	0.012	2.0875e-06	Dermal Papilla	Hus1
6.31147e-11	1.18112	0.011	0.012	2.12671e-06	Dermal Papilla	Gm10516
6.48857e-11	1.42104	0.039	0.021	2.18639e-06	Dermal Papilla	Gm38134
6.55104e-11	2.7415	0.011	0.001	2.20744e-06	Dermal Papilla	Cnih2
6.65752e-11	3.64869	0.011	0.001	2.24332e-06	Dermal Papilla	Hcn3
6.65944e-11	1.04564	0.017	0.015	2.24396e-06	Dermal Papilla	D11Wsu47e
6.69177e-11	2.24432	0.023	0.006	2.25486e-06	Dermal Papilla	Pdlim3
6.75858e-11	1.67832	0.038	0.016	2.27737e-06	Dermal Papilla	Rapgef3
6.8388e-11	1.28254	0.048	0.026	2.3044e-06	Dermal Papilla	4930473A02Rik
6.89791e-11	3.53306	0.011	0.001	2.32432e-06	Dermal Papilla	Myt1l
6.97968e-11	2.74274	0.016	0.003	2.35187e-06	Dermal Papilla	Podxl
7.1951e-11	1.96976	0.024	0.008	2.42446e-06	Dermal Papilla	Zfp526
7.33887e-11	1.10868	0.054	0.033	2.47291e-06	Dermal Papilla	Crtc1
7.40937e-11	1.8352	0.029	0.013	2.49666e-06	Dermal Papilla	ENSMUSG00000121479
7.43974e-11	2.51824	0.019	0.004	2.50689e-06	Dermal Papilla	Grik2
7.56052e-11	2.07016	0.012	0.007	2.54759e-06	Dermal Papilla	Gm2011
7.61163e-11	1.58077	0.034	0.013	2.56481e-06	Dermal Papilla	Gm47271
7.81675e-11	1.97812	0.023	0.008	2.63393e-06	Dermal Papilla	Itpka
8.29482e-11	1.32121	0.034	0.021	2.79502e-06	Dermal Papilla	Brf2
8.8218e-11	2.17344	0.024	0.006	2.97259e-06	Dermal Papilla	Rasgrf2
9.10484e-11	1.47453	0.022	0.014	3.06797e-06	Dermal Papilla	Trdmt1
9.52294e-11	1.7342	0.028	0.011	3.20885e-06	Dermal Papilla	Relt
9.54476e-11	2.74766	0.012	0.002	3.2162e-06	Dermal Papilla	Gm12510
9.55644e-11	1.24978	0.017	0.013	3.22014e-06	Dermal Papilla	1700003F12Rik
9.7074e-11	2.24447	0.021	0.007	3.27101e-06	Dermal Papilla	Tenm1
9.80464e-11	1.77672	0.03	0.01	3.30377e-06	Dermal Papilla	Pgr
1.02478e-10	1.7166	0.029	0.012	3.45309e-06	Dermal Papilla	Spdef
1.05311e-10	3.47057	0.012	0.002	3.54857e-06	Dermal Papilla	Gm16152
1.05352e-10	1.4047	0.023	0.015	3.54996e-06	Dermal Papilla	2310058D17Rik
1.05721e-10	1.929	0.021	0.006	3.56237e-06	Dermal Papilla	Smim36
1.08837e-10	2.31221	0.012	0.002	3.66736e-06	Dermal Papilla	Gm35823
1.09641e-10	3.20064	0.013	0.002	3.69447e-06	Dermal Papilla	Gm26537
1.10274e-10	1.91321	0.028	0.008	3.71579e-06	Dermal Papilla	Scn4a
1.12124e-10	1.03447	0.042	0.031	3.77813e-06	Dermal Papilla	Gm12122
1.16517e-10	1.24011	0.019	0.017	3.92616e-06	Dermal Papilla	4930500G05Rik
1.19744e-10	3.08437	0.013	0.002	4.0349e-06	Dermal Papilla	Best3
1.20347e-10	2.10084	0.021	0.005	4.0552e-06	Dermal Papilla	H1f3
1.22537e-10	1.26041	0.012	0.01	4.12899e-06	Dermal Papilla	Siah1b
1.23119e-10	1.67866	0.038	0.016	4.1486e-06	Dermal Papilla	Unc13b
1.24316e-10	1.09485	0.034	0.016	4.18894e-06	Dermal Papilla	Alpk3
1.25256e-10	2.62602	0.017	0.004	4.22064e-06	Dermal Papilla	Gm29681
1.25817e-10	1.50043	0.038	0.017	4.23951e-06	Dermal Papilla	Gm38537
1.28624e-10	1.6813	0.032	0.012	4.33413e-06	Dermal Papilla	Gm38825
1.2937e-10	3.08573	0.013	0.002	4.35927e-06	Dermal Papilla	Tsix
1.29738e-10	1.9132	0.025	0.009	4.37165e-06	Dermal Papilla	C330011M18Rik
1.29765e-10	2.56468	0.015	0.005	4.37255e-06	Dermal Papilla	Samd12
1.31527e-10	2.53312	0.014	0.007	4.43194e-06	Dermal Papilla	Cenpe
1.32931e-10	1.04996	0.033	0.026	4.47924e-06	Dermal Papilla	Dennd11
1.33065e-10	1.01244	0.042	0.03	4.48376e-06	Dermal Papilla	Dync2i2
1.34312e-10	1.12481	0.024	0.018	4.52577e-06	Dermal Papilla	Zbtb48
1.35936e-10	1.58175	0.029	0.015	4.58048e-06	Dermal Papilla	Tvp23a
1.36421e-10	2.06705	0.024	0.007	4.59683e-06	Dermal Papilla	Cdh24
1.37404e-10	1.13691	0.034	0.024	4.62996e-06	Dermal Papilla	Prune1
1.37881e-10	3.14285	0.014	0.002	4.64604e-06	Dermal Papilla	Trmt9b
1.40336e-10	1.25104	0.039	0.024	4.72877e-06	Dermal Papilla	Cenpl
1.43182e-10	1.01605	0.043	0.031	4.82468e-06	Dermal Papilla	Mocs1
1.44617e-10	1.15081	0.043	0.033	4.87302e-06	Dermal Papilla	Ube2cbp
1.46476e-10	1.00343	0.045	0.033	4.93565e-06	Dermal Papilla	Gtpbp10
1.49411e-10	2.59375	0.016	0.005	5.03455e-06	Dermal Papilla	AI849053
1.49491e-10	1.65242	0.035	0.015	5.03726e-06	Dermal Papilla	Dnhd1
1.4974e-10	2.28418	0.022	0.006	5.04564e-06	Dermal Papilla	Sarm1
1.51862e-10	1.99227	0.024	0.007	5.11715e-06	Dermal Papilla	Gm29724
1.53106e-10	2.38669	0.02	0.005	5.15905e-06	Dermal Papilla	Amz1
1.55016e-10	2.81692	0.015	0.003	5.22341e-06	Dermal Papilla	Gm16145
1.56765e-10	2.44531	0.012	0.005	5.28235e-06	Dermal Papilla	Fam83e
1.5711e-10	1.86114	0.021	0.006	5.29399e-06	Dermal Papilla	Flt4
1.603e-10	2.00742	0.026	0.009	5.40148e-06	Dermal Papilla	Gm5914
1.60397e-10	2.75415	0.017	0.003	5.40472e-06	Dermal Papilla	Gm26586
1.62239e-10	2.33029	0.021	0.005	5.46679e-06	Dermal Papilla	Gm49584
1.62784e-10	1.54308	0.031	0.012	5.48517e-06	Dermal Papilla	Parvb
1.64801e-10	1.75454	0.029	0.011	5.55313e-06	Dermal Papilla	Gm10135
1.6591e-10	1.8732	0.031	0.01	5.59052e-06	Dermal Papilla	Gm32673
1.69991e-10	1.25089	0.055	0.033	5.72801e-06	Dermal Papilla	Ppp1r9a
1.715e-10	1.87722	0.017	0.012	5.77885e-06	Dermal Papilla	Dpp10
1.76343e-10	1.48078	0.034	0.018	5.94207e-06	Dermal Papilla	Gm27017
1.78986e-10	1.04402	0.032	0.025	6.03112e-06	Dermal Papilla	Gm6712
1.80221e-10	2.5498	0.017	0.005	6.07273e-06	Dermal Papilla	Tigit
1.81445e-10	1.28403	0.047	0.026	6.11396e-06	Dermal Papilla	4921511C10Rik
1.88854e-10	3.32784	0.012	0.001	6.36361e-06	Dermal Papilla	Gprin2
1.90877e-10	2.68636	0.017	0.004	6.43179e-06	Dermal Papilla	4930579H20Rik
1.92791e-10	1.80426	0.014	0.003	6.49628e-06	Dermal Papilla	Gm41555
2.01375e-10	2.12918	0.016	0.004	6.78554e-06	Dermal Papilla	Sstr2
2.05013e-10	1.58112	0.018	0.011	6.90812e-06	Dermal Papilla	Tfb1m
2.0502e-10	2.24388	0.022	0.006	6.90834e-06	Dermal Papilla	Slc12a7
2.14824e-10	1.39809	0.039	0.022	7.2387e-06	Dermal Papilla	Spata7
2.19217e-10	1.3749	0.027	0.016	7.38675e-06	Dermal Papilla	1700030K09Rik
2.27269e-10	1.30164	0.034	0.022	7.65807e-06	Dermal Papilla	Oxnad1
2.30698e-10	1.9769	0.022	0.006	7.77361e-06	Dermal Papilla	Srl
2.32487e-10	3.44035	0.012	0.002	7.83387e-06	Dermal Papilla	Slc4a10
2.32544e-10	2.53307	0.014	0.002	7.83581e-06	Dermal Papilla	Ppp1r3b
2.32557e-10	2.11947	0.022	0.006	7.83625e-06	Dermal Papilla	H4c1
2.3414e-10	2.13378	0.022	0.007	7.88958e-06	Dermal Papilla	Gm46218
2.36193e-10	1.64988	0.035	0.016	7.95875e-06	Dermal Papilla	Atad5
2.36903e-10	2.14144	0.023	0.007	7.9827e-06	Dermal Papilla	Ankrd2
2.38158e-10	2.16318	0.021	0.005	8.02496e-06	Dermal Papilla	Epo
2.4172e-10	3.05009	0.013	0.002	8.14499e-06	Dermal Papilla	Ppp1r1a
2.43734e-10	1.5923	0.034	0.016	8.21285e-06	Dermal Papilla	Myo15a
2.4742e-10	3.35576	0.012	0.002	8.33707e-06	Dermal Papilla	Gm12023
2.53279e-10	1.83308	0.016	0.004	8.53448e-06	Dermal Papilla	Gm10974
2.53519e-10	1.7106	0.034	0.015	8.54258e-06	Dermal Papilla	1110035H17Rik
2.54014e-10	3.50051	0.011	0.001	8.55926e-06	Dermal Papilla	Nfe2
2.57598e-10	2.82478	0.014	0.002	8.68002e-06	Dermal Papilla	Mobp
2.58337e-10	1.11718	0.046	0.027	8.70493e-06	Dermal Papilla	Fbxo46
2.65971e-10	1.30459	0.047	0.027	8.96214e-06	Dermal Papilla	Lrsam1
2.65994e-10	1.30864	0.035	0.02	8.96292e-06	Dermal Papilla	Apbb3
2.68847e-10	2.80387	0.015	0.003	9.05906e-06	Dermal Papilla	Rtkn2
2.77845e-10	1.74143	0.022	0.011	9.36227e-06	Dermal Papilla	Gm16183
2.8814e-10	2.11499	0.023	0.007	9.70918e-06	Dermal Papilla	4930540M05Rik
2.90814e-10	3.53126	0.01	0.001	9.79927e-06	Dermal Papilla	Grm3
2.9777e-10	1.59845	0.027	0.012	1.00336e-05	Dermal Papilla	Tbkbp1
2.99334e-10	1.54454	0.039	0.02	1.00864e-05	Dermal Papilla	Adarb2
3.00048e-10	1.0281	0.038	0.028	1.01104e-05	Dermal Papilla	Mier2
3.13446e-10	1.69132	0.034	0.014	1.05619e-05	Dermal Papilla	Zfp287
3.17613e-10	2.71013	0.016	0.003	1.07023e-05	Dermal Papilla	Zyg11a
3.17692e-10	1.13155	0.028	0.019	1.07049e-05	Dermal Papilla	Elp6
3.19247e-10	1.89489	0.021	0.006	1.07573e-05	Dermal Papilla	D930015M05Rik
3.27055e-10	1.36046	0.037	0.014	1.10204e-05	Dermal Papilla	Iqch
3.35175e-10	1.90424	0.027	0.009	1.12941e-05	Dermal Papilla	Gm38973
3.4344e-10	1.13251	0.04	0.029	1.15726e-05	Dermal Papilla	Cc2d1a
3.46145e-10	2.65878	0.017	0.003	1.16637e-05	Dermal Papilla	Kcnj12
3.50637e-10	1.08463	0.014	0.005	1.18151e-05	Dermal Papilla	Gm17163
3.5681e-10	1.46162	0.037	0.015	1.20231e-05	Dermal Papilla	Trib2
3.75589e-10	2.09892	0.023	0.007	1.26558e-05	Dermal Papilla	Arnt2
3.82373e-10	2.0357	0.024	0.008	1.28845e-05	Dermal Papilla	Agbl2
3.8826e-10	1.99248	0.024	0.009	1.30828e-05	Dermal Papilla	Sall2
3.89933e-10	1.17459	0.026	0.019	1.31392e-05	Dermal Papilla	Ttc38
3.91244e-10	1.55686	0.026	0.011	1.31833e-05	Dermal Papilla	Foxred2
3.9437e-10	1.43633	0.029	0.014	1.32887e-05	Dermal Papilla	Dhx35
3.99055e-10	1.07602	0.039	0.029	1.34466e-05	Dermal Papilla	Klhdc8b
4.08065e-10	1.55318	0.028	0.014	1.37502e-05	Dermal Papilla	Gm50069
4.16345e-10	2.95727	0.013	0.003	1.40291e-05	Dermal Papilla	Gm16573
4.18151e-10	2.55597	0.014	0.006	1.409e-05	Dermal Papilla	Dcst2
4.22544e-10	1.77086	0.026	0.011	1.42381e-05	Dermal Papilla	Calr3
4.23473e-10	2.45749	0.018	0.006	1.42693e-05	Dermal Papilla	Gm17114
4.4371e-10	1.57056	0.033	0.015	1.49512e-05	Dermal Papilla	Dnai4
4.4918e-10	2.1192	0.022	0.007	1.51356e-05	Dermal Papilla	Pcdhb19
4.57026e-10	3.57338	0.011	0.001	1.54e-05	Dermal Papilla	Gm8439
4.59695e-10	1.4876	0.019	0.006	1.54899e-05	Dermal Papilla	Fbxo43
4.62946e-10	2.02475	0.023	0.009	1.55994e-05	Dermal Papilla	Gm13938
4.6591e-10	2.47471	0.014	0.003	1.56993e-05	Dermal Papilla	Ajuba
4.96982e-10	2.19786	0.019	0.006	1.67463e-05	Dermal Papilla	2410004P03Rik
5.11484e-10	1.7987	0.022	0.01	1.7235e-05	Dermal Papilla	Rprml
5.19196e-10	2.67915	0.016	0.003	1.74948e-05	Dermal Papilla	Hoxa6
5.29752e-10	1.01419	0.042	0.031	1.78505e-05	Dermal Papilla	Gtf2h2
5.32095e-10	1.21496	0.041	0.032	1.79295e-05	Dermal Papilla	Rps6ka2
5.32363e-10	2.78733	0.015	0.003	1.79385e-05	Dermal Papilla	Ablim3
5.38198e-10	1.23621	0.049	0.033	1.81351e-05	Dermal Papilla	Hoxd11
5.58473e-10	1.24253	0.015	0.013	1.88183e-05	Dermal Papilla	B630019A10Rik
5.71587e-10	3.33001	0.011	0.001	1.92602e-05	Dermal Papilla	Zar1l
5.79913e-10	1.02955	0.053	0.034	1.95408e-05	Dermal Papilla	Magee1
5.91247e-10	2.40803	0.019	0.005	1.99227e-05	Dermal Papilla	Otoa
5.95427e-10	1.92501	0.027	0.009	2.00635e-05	Dermal Papilla	Efcab9
5.96005e-10	2.17082	0.023	0.007	2.0083e-05	Dermal Papilla	Aox2
6.02748e-10	2.91995	0.013	0.002	2.03102e-05	Dermal Papilla	Gm47771
6.05132e-10	1.21643	0.046	0.023	2.03905e-05	Dermal Papilla	Rad51ap2
6.05773e-10	2.9697	0.012	0.001	2.04121e-05	Dermal Papilla	Ccdc158
6.3651e-10	1.46938	0.037	0.018	2.14478e-05	Dermal Papilla	Pdzk1
6.41238e-10	1.27548	0.035	0.023	2.16072e-05	Dermal Papilla	Gm15952
6.42446e-10	1.12939	0.008	0.011	2.16479e-05	Dermal Papilla	Sgcz
6.47115e-10	2.0411	0.023	0.007	2.18052e-05	Dermal Papilla	Sult2b1
6.59519e-10	1.87774	0.023	0.011	2.22232e-05	Dermal Papilla	Dhtkd1
6.63194e-10	1.33416	0.035	0.022	2.2347e-05	Dermal Papilla	Akr1b10
7.2739e-10	2.65424	0.016	0.003	2.45101e-05	Dermal Papilla	Dnah7c
7.455e-10	2.40373	0.017	0.004	2.51204e-05	Dermal Papilla	Gcnt4
7.45697e-10	2.00395	0.017	0.007	2.5127e-05	Dermal Papilla	Gdpgp1
7.7487e-10	2.13202	0.019	0.005	2.611e-05	Dermal Papilla	Gm32611
7.84507e-10	2.50671	0.016	0.006	2.64347e-05	Dermal Papilla	Syt1
8.15842e-10	1.12273	0.049	0.033	2.74906e-05	Dermal Papilla	Ift140
8.31885e-10	2.50281	0.015	0.003	2.80312e-05	Dermal Papilla	Sytl1
8.37184e-10	1.71067	0.029	0.012	2.82098e-05	Dermal Papilla	Gm10353
8.52014e-10	1.01556	0.029	0.022	2.87095e-05	Dermal Papilla	Plpp6
8.63929e-10	1.28795	0.029	0.02	2.9111e-05	Dermal Papilla	Tincr
8.65876e-10	1.1074	0.031	0.023	2.91765e-05	Dermal Papilla	Pot1a
8.77999e-10	2.56547	0.017	0.004	2.95851e-05	Dermal Papilla	Ttll13
8.84488e-10	2.67154	0.016	0.003	2.98037e-05	Dermal Papilla	St8sia5
8.90538e-10	1.40969	0.022	0.016	3.00076e-05	Dermal Papilla	Hykk
8.96917e-10	1.58265	0.039	0.018	3.02225e-05	Dermal Papilla	Cd4
9.11361e-10	1.40153	0.026	0.014	3.07092e-05	Dermal Papilla	Plxna3
9.27868e-10	3.04305	0.012	0.002	3.12654e-05	Dermal Papilla	Lrp8os3
9.32237e-10	1.29027	0.043	0.021	3.14127e-05	Dermal Papilla	Cplx1
9.76474e-10	1.80251	0.022	0.006	3.29033e-05	Dermal Papilla	Dlgap3
9.86765e-10	1.14671	0.044	0.028	3.325e-05	Dermal Papilla	Ankrd13b
1.00214e-09	3.02603	0.012	0.001	3.37682e-05	Dermal Papilla	H2ac8
1.00271e-09	1.87067	0.024	0.011	3.37872e-05	Dermal Papilla	Gm29292
1.0194e-09	1.36508	0.025	0.017	3.43499e-05	Dermal Papilla	Hal
1.05732e-09	1.24068	0.039	0.02	3.56275e-05	Dermal Papilla	Trim65
1.05811e-09	2.40529	0.018	0.004	3.5654e-05	Dermal Papilla	Hsh2d
1.07688e-09	2.9086	0.011	0.003	3.62864e-05	Dermal Papilla	Bard1
1.08344e-09	1.02155	0.041	0.029	3.65077e-05	Dermal Papilla	Rab3a
1.09351e-09	1.49387	0.027	0.01	3.68468e-05	Dermal Papilla	Ccdc13
1.09903e-09	1.80928	0.028	0.012	3.70331e-05	Dermal Papilla	Senp8
1.12382e-09	2.60766	0.01	0.001	3.78684e-05	Dermal Papilla	Sfn
1.13374e-09	1.53301	0.037	0.019	3.82024e-05	Dermal Papilla	Ddx11
1.14474e-09	1.13557	0.036	0.023	3.85732e-05	Dermal Papilla	Ppp4r4
1.15108e-09	2.2906	0.018	0.005	3.87867e-05	Dermal Papilla	Sema4g
1.16554e-09	1.83432	0.023	0.008	3.92741e-05	Dermal Papilla	B430010I23Rik
1.18323e-09	2.09416	0.017	0.004	3.98702e-05	Dermal Papilla	Tspear
1.19692e-09	2.70275	0.013	0.002	4.03313e-05	Dermal Papilla	Gphb5
1.20801e-09	1.09488	0.055	0.036	4.0705e-05	Dermal Papilla	Gm50240
1.2142e-09	1.02874	0.014	0.013	4.09136e-05	Dermal Papilla	Zbtb45
1.21653e-09	2.34653	0.018	0.006	4.09921e-05	Dermal Papilla	1700028E10Rik
1.2243e-09	2.34555	0.017	0.004	4.1254e-05	Dermal Papilla	Plxnb1
1.27166e-09	2.76611	0.012	0.002	4.28498e-05	Dermal Papilla	Gm29687
1.30843e-09	1.75633	0.024	0.009	4.4089e-05	Dermal Papilla	Aqp11
1.34818e-09	2.04624	0.019	0.005	4.54283e-05	Dermal Papilla	Gm56824
1.37429e-09	1.23892	0.048	0.022	4.6308e-05	Dermal Papilla	Ryr1
1.3747e-09	2.41075	0.019	0.005	4.63218e-05	Dermal Papilla	Gm15287
1.39224e-09	1.74116	0.028	0.01	4.6913e-05	Dermal Papilla	2610507I01Rik
1.39963e-09	2.72343	0.013	0.002	4.7162e-05	Dermal Papilla	Ccdc92b
1.40365e-09	2.54887	0.016	0.004	4.72972e-05	Dermal Papilla	Rbm11
1.41482e-09	2.38898	0.012	0.002	4.76737e-05	Dermal Papilla	Atp2b2
1.43989e-09	2.07217	0.011	0.006	4.85187e-05	Dermal Papilla	Elovl7
1.46286e-09	1.14203	0.027	0.019	4.92924e-05	Dermal Papilla	Tsen54
1.46763e-09	2.03341	0.021	0.007	4.94533e-05	Dermal Papilla	Cenpn
1.46888e-09	1.54658	0.017	0.011	4.94953e-05	Dermal Papilla	Gm42696
1.47332e-09	1.03617	0.068	0.044	4.9645e-05	Dermal Papilla	Per2
1.49836e-09	1.34179	0.037	0.016	5.04888e-05	Dermal Papilla	Gm28729
1.50012e-09	2.61961	0.016	0.004	5.05482e-05	Dermal Papilla	Fam83g
1.52034e-09	1.8682	0.034	0.014	5.12295e-05	Dermal Papilla	Lman1l
1.5404e-09	1.48739	0.042	0.021	5.19054e-05	Dermal Papilla	Shisa4
1.55059e-09	2.69796	0.012	0.002	5.22488e-05	Dermal Papilla	Gm43661
1.55693e-09	1.27883	0.038	0.022	5.24622e-05	Dermal Papilla	Oscp1
1.57755e-09	1.33226	0.039	0.023	5.3157e-05	Dermal Papilla	Cchcr1
1.58649e-09	2.19071	0.019	0.005	5.34583e-05	Dermal Papilla	ENSMUSG00000121439
1.60924e-09	1.66717	0.018	0.009	5.42249e-05	Dermal Papilla	Rbm8a2
1.61524e-09	1.80772	0.026	0.011	5.44271e-05	Dermal Papilla	H4c3
1.62011e-09	1.29272	0.044	0.025	5.45911e-05	Dermal Papilla	Gm14966
1.65509e-09	1.6248	0.031	0.013	5.577e-05	Dermal Papilla	Rab44
1.6742e-09	1.76784	0.017	0.009	5.64137e-05	Dermal Papilla	2010004M13Rik
1.69346e-09	1.3529	0.014	0.01	5.70628e-05	Dermal Papilla	Mief2
1.70492e-09	2.61634	0.013	0.002	5.74488e-05	Dermal Papilla	D830024N08Rik
1.77001e-09	1.02652	0.043	0.031	5.96423e-05	Dermal Papilla	Med24
1.78808e-09	1.86574	0.023	0.007	6.02513e-05	Dermal Papilla	Chrnb1
1.78819e-09	2.7363	0.014	0.003	6.02549e-05	Dermal Papilla	Acap1
1.79347e-09	2.18188	0.017	0.005	6.04328e-05	Dermal Papilla	Fam166a
1.81685e-09	1.16218	0.02	0.015	6.12207e-05	Dermal Papilla	Tmem17
1.81943e-09	1.77828	0.017	0.01	6.13074e-05	Dermal Papilla	Lratd2
1.82781e-09	2.1571	0.012	0.006	6.15899e-05	Dermal Papilla	Foxf2
1.86796e-09	1.23737	0.037	0.02	6.29429e-05	Dermal Papilla	Zfp334
1.87598e-09	2.04514	0.022	0.007	6.3213e-05	Dermal Papilla	Gm56980
1.94469e-09	2.26546	0.02	0.006	6.55284e-05	Dermal Papilla	4932443L11Rik
1.95775e-09	1.5451	0.024	0.009	6.59682e-05	Dermal Papilla	Runx2os1
1.9648e-09	2.31513	0.019	0.005	6.62059e-05	Dermal Papilla	Gm13830
1.98555e-09	1.67207	0.024	0.008	6.69049e-05	Dermal Papilla	Gm48512
1.99693e-09	2.76285	0.015	0.003	6.72885e-05	Dermal Papilla	Gm31517
2.01111e-09	2.3167	0.014	0.003	6.77664e-05	Dermal Papilla	Esrrb
2.06642e-09	1.9829	0.021	0.007	6.96302e-05	Dermal Papilla	Ropn1l
2.0739e-09	1.25286	0.042	0.023	6.98822e-05	Dermal Papilla	Clmn
2.11159e-09	2.071	0.021	0.007	7.11523e-05	Dermal Papilla	Pnldc1
2.1306e-09	1.85227	0.022	0.01	7.17927e-05	Dermal Papilla	Gm56796
2.15904e-09	1.78833	0.023	0.008	7.2751e-05	Dermal Papilla	Gm16272
2.19139e-09	2.94444	0.013	0.002	7.38411e-05	Dermal Papilla	Gm31392
2.20234e-09	2.39832	0.016	0.005	7.42102e-05	Dermal Papilla	Mbnl3
2.21049e-09	2.11589	0.019	0.007	7.44848e-05	Dermal Papilla	Pxmp2
2.24905e-09	2.13231	0.021	0.006	7.57841e-05	Dermal Papilla	Slc5a11
2.2529e-09	1.38916	0.019	0.014	7.59139e-05	Dermal Papilla	Pdp2
2.30903e-09	2.52034	0.015	0.004	7.7805e-05	Dermal Papilla	Ttll8
2.34937e-09	1.16501	0.043	0.026	7.91644e-05	Dermal Papilla	Mast3
2.36285e-09	2.8121	0.015	0.003	7.96188e-05	Dermal Papilla	Spem3
2.39972e-09	1.25335	0.046	0.024	8.08609e-05	Dermal Papilla	Osbpl10
2.422e-09	2.99453	0.013	0.002	8.16117e-05	Dermal Papilla	Ankrd40cl
2.47839e-09	1.36505	0.042	0.022	8.35119e-05	Dermal Papilla	Psd
2.51827e-09	2.34965	0.013	0.004	8.48556e-05	Dermal Papilla	BC049715
2.56172e-09	1.49071	0.039	0.018	8.63198e-05	Dermal Papilla	Gm26737
2.57314e-09	1.22783	0.042	0.025	8.67044e-05	Dermal Papilla	Gzmm
2.58601e-09	3.40947	0.011	0.002	8.71381e-05	Dermal Papilla	A530020G20Rik
2.60228e-09	1.95559	0.02	0.008	8.76865e-05	Dermal Papilla	Pcdhb20
2.61318e-09	1.10436	0.035	0.024	8.80536e-05	Dermal Papilla	Zfp229
2.67533e-09	1.01848	0.051	0.037	9.01479e-05	Dermal Papilla	Hoxc11
2.68606e-09	2.00897	0.022	0.008	9.05095e-05	Dermal Papilla	5430403G16Rik
2.75936e-09	1.81903	0.027	0.011	9.29795e-05	Dermal Papilla	Catsperg1
2.76215e-09	2.17912	0.022	0.007	9.30735e-05	Dermal Papilla	Cracr2a
2.78355e-09	1.20039	0.027	0.019	9.37946e-05	Dermal Papilla	Casp2
2.80657e-09	1.13768	0.02	0.009	9.45703e-05	Dermal Papilla	3010001F23Rik
2.84125e-09	1.51161	0.027	0.014	9.57386e-05	Dermal Papilla	4932422M17Rik
2.84598e-09	1.16615	0.04	0.019	9.58983e-05	Dermal Papilla	Gm47200
2.89222e-09	2.11962	0.016	0.003	9.74561e-05	Dermal Papilla	Oprd1
2.92302e-09	1.98943	0.022	0.008	9.84941e-05	Dermal Papilla	Zfp810
2.93213e-09	2.63804	0.014	0.002	9.88009e-05	Dermal Papilla	Ushbp1
2.9468e-09	1.47895	0.036	0.019	9.92954e-05	Dermal Papilla	Cldn11
2.98153e-09	2.1918	0.011	0.005	0.000100466	Dermal Papilla	Tent5d
2.99397e-09	1.38425	0.032	0.017	0.000100885	Dermal Papilla	Coq8a
2.99519e-09	1.19852	0.037	0.023	0.000100926	Dermal Papilla	Top3a
3.00086e-09	1.19801	0.053	0.03	0.000101117	Dermal Papilla	Ttn
3.12442e-09	2.58615	0.014	0.003	0.000105281	Dermal Papilla	Nwd2
3.26361e-09	1.72086	0.031	0.011	0.000109971	Dermal Papilla	4933427D06Rik
3.30457e-09	2.57999	0.014	0.005	0.000111351	Dermal Papilla	Actn2
3.39963e-09	1.22413	0.05	0.028	0.000114554	Dermal Papilla	Slc3a1
3.4381e-09	1.16506	0.037	0.025	0.00011585	Dermal Papilla	Prodh
3.6961e-09	2.53148	0.016	0.003	0.000124544	Dermal Papilla	Dcdc2b
3.78084e-09	3.39548	0.01	0.001	0.000127399	Dermal Papilla	Gm57208
3.85392e-09	1.42519	0.038	0.02	0.000129862	Dermal Papilla	Jph2
3.89242e-09	1.74972	0.025	0.008	0.000131159	Dermal Papilla	Scn8a
3.91605e-09	1.63799	0.02	0.01	0.000131955	Dermal Papilla	Gm38304
3.96246e-09	1.01039	0.027	0.022	0.000133519	Dermal Papilla	Aaas
4.02935e-09	1.98624	0.018	0.005	0.000135773	Dermal Papilla	Cfap44
4.03481e-09	1.84962	0.023	0.012	0.000135957	Dermal Papilla	4930544I03Rik
4.04174e-09	2.9475	0.01	0.002	0.000136191	Dermal Papilla	Gm29562
4.06512e-09	1.33808	0.02	0.007	0.000136978	Dermal Papilla	Gm49249
4.21694e-09	1.58913	0.032	0.013	0.000142094	Dermal Papilla	Smyd1
4.21705e-09	1.80124	0.016	0.008	0.000142098	Dermal Papilla	Kif21b
4.22161e-09	2.4654	0.013	0.003	0.000142251	Dermal Papilla	Gm48089
4.27755e-09	1.93501	0.022	0.008	0.000144136	Dermal Papilla	A430046D13Rik
4.36764e-09	2.78199	0.012	0.003	0.000147172	Dermal Papilla	1700027H10Rik
4.37507e-09	1.99013	0.018	0.007	0.000147422	Dermal Papilla	A130010J15Rik
4.46645e-09	2.74978	0.013	0.003	0.000150502	Dermal Papilla	Hoxb9
4.48399e-09	1.37639	0.029	0.016	0.000151093	Dermal Papilla	Tmem170
4.48827e-09	1.15222	0.026	0.019	0.000151237	Dermal Papilla	Ccdc162
4.54819e-09	1.73359	0.029	0.013	0.000153256	Dermal Papilla	Zfp956
4.62727e-09	2.39367	0.017	0.005	0.000155921	Dermal Papilla	D930007P13Rik
4.73235e-09	2.50039	0.016	0.004	0.000159461	Dermal Papilla	Pcdhb18
4.84786e-09	1.08568	0.04	0.025	0.000163353	Dermal Papilla	Gm20045
5.14722e-09	2.49058	0.014	0.004	0.000173441	Dermal Papilla	Rbpjl
5.16665e-09	2.37777	0.015	0.004	0.000174095	Dermal Papilla	Prss32
5.28165e-09	1.19806	0.021	0.015	0.000177971	Dermal Papilla	Pomgnt2
5.51475e-09	1.95947	0.022	0.008	0.000185825	Dermal Papilla	Gm26873
5.68329e-09	1.48182	0.029	0.011	0.000191504	Dermal Papilla	Trim36
5.76574e-09	2.91946	0.013	0.003	0.000194282	Dermal Papilla	6030442K20Rik
5.82009e-09	1.34906	0.039	0.021	0.000196114	Dermal Papilla	Gm15738
5.8708e-09	2.39882	0.018	0.005	0.000197823	Dermal Papilla	Slc23a1
5.97178e-09	1.27668	0.038	0.021	0.000201225	Dermal Papilla	D130040H23Rik
6.06688e-09	3.11623	0.011	0.002	0.00020443	Dermal Papilla	Dlec1
6.10804e-09	1.72186	0.018	0.01	0.000205817	Dermal Papilla	Gm16068
6.11394e-09	1.17852	0.03	0.022	0.000206015	Dermal Papilla	Akna
6.11592e-09	2.36995	0.016	0.004	0.000206082	Dermal Papilla	Tm4sf19
6.24626e-09	2.5119	0.016	0.004	0.000210474	Dermal Papilla	Brme1
6.45689e-09	1.40976	0.018	0.011	0.000217571	Dermal Papilla	Lysmd1
6.59981e-09	1.56621	0.032	0.015	0.000222387	Dermal Papilla	Nckipsd
6.75321e-09	2.2243	0.016	0.003	0.000227556	Dermal Papilla	Mep1b
6.75629e-09	2.39445	0.014	0.003	0.00022766	Dermal Papilla	Gm34322
7.03624e-09	2.13736	0.011	0.002	0.000237093	Dermal Papilla	Gm31619
7.12721e-09	1.28479	0.027	0.018	0.000240159	Dermal Papilla	Tmem104
7.22938e-09	1.32686	0.023	0.014	0.000243601	Dermal Papilla	Gm15832
7.23627e-09	2.35997	0.019	0.005	0.000243833	Dermal Papilla	Tmem132d
7.31709e-09	2.0006	0.023	0.008	0.000246557	Dermal Papilla	Gm17103
7.43907e-09	1.49806	0.03	0.015	0.000250667	Dermal Papilla	Gm12227
7.45883e-09	3.28109	0.011	0.002	0.000251333	Dermal Papilla	Tmem266
7.53934e-09	1.91151	0.021	0.007	0.000254045	Dermal Papilla	Gm20471
7.57194e-09	1.16073	0.019	0.014	0.000255144	Dermal Papilla	Phf7
7.58478e-09	1.49825	0.029	0.016	0.000255577	Dermal Papilla	Nr6a1os
8.25928e-09	2.8047	0.013	0.003	0.000278305	Dermal Papilla	Gm12930
8.47676e-09	2.12645	0.014	0.006	0.000285633	Dermal Papilla	A030001D20Rik
8.50403e-09	1.30781	0.03	0.018	0.000286552	Dermal Papilla	Gm29394
8.56525e-09	1.9123	0.021	0.008	0.000288615	Dermal Papilla	Gm26862
8.96498e-09	1.35396	0.031	0.018	0.000302084	Dermal Papilla	Dennd3
9.00285e-09	2.58465	0.011	0.004	0.00030336	Dermal Papilla	Gm20548
9.07589e-09	1.07467	0.044	0.03	0.000305821	Dermal Papilla	B930095G15Rik
9.12498e-09	1.02782	0.029	0.023	0.000307475	Dermal Papilla	Trmu
9.25119e-09	2.61364	0.013	0.003	0.000311728	Dermal Papilla	Prss41
9.53901e-09	2.69957	0.013	0.003	0.000321427	Dermal Papilla	Gm21057
9.55405e-09	1.2332	0.027	0.015	0.000321933	Dermal Papilla	C530005A16Rik
9.62784e-09	3.16436	0.01	0.002	0.00032442	Dermal Papilla	Glb1l3
9.66269e-09	1.55811	0.019	0.012	0.000325594	Dermal Papilla	Gm12762
9.71366e-09	2.01549	0.02	0.007	0.000327311	Dermal Papilla	Fam181b
9.80836e-09	1.56925	0.026	0.014	0.000330502	Dermal Papilla	Ppp1r13l
9.94314e-09	1.48285	0.021	0.012	0.000335044	Dermal Papilla	Zfp14
1.03236e-08	1.26815	0.022	0.014	0.000347862	Dermal Papilla	Zfp677
1.044e-08	2.45424	0.015	0.004	0.000351786	Dermal Papilla	Kif14
1.06019e-08	1.56647	0.023	0.01	0.000357243	Dermal Papilla	Gm17529
1.06343e-08	1.82851	0.013	0.007	0.000358333	Dermal Papilla	Dnd1
1.06747e-08	1.79129	0.017	0.006	0.000359695	Dermal Papilla	Gm9895
1.07053e-08	1.73321	0.026	0.009	0.000360727	Dermal Papilla	Kif7
1.09445e-08	1.41123	0.037	0.018	0.000368786	Dermal Papilla	Cd59b
1.11144e-08	2.1951	0.013	0.003	0.00037451	Dermal Papilla	Gprc5c
1.12025e-08	2.50486	0.014	0.003	0.000377478	Dermal Papilla	Llgl2
1.13558e-08	2.70894	0.011	0.001	0.000382646	Dermal Papilla	Far2os2
1.14834e-08	1.08241	0.043	0.027	0.000386945	Dermal Papilla	Gm41790
1.17053e-08	2.87486	0.01	0.001	0.000394422	Dermal Papilla	Cdk18
1.2061e-08	2.75734	0.013	0.002	0.000406407	Dermal Papilla	4930434F21Rik
1.20807e-08	2.30777	0.014	0.003	0.000407072	Dermal Papilla	A930038B10Rik
1.21968e-08	1.51909	0.022	0.012	0.000410984	Dermal Papilla	Gm28229
1.22473e-08	1.12921	0.023	0.017	0.000412684	Dermal Papilla	Rpap1
1.25219e-08	1.36919	0.017	0.005	0.000421939	Dermal Papilla	Tex49
1.26091e-08	1.85711	0.019	0.01	0.000424876	Dermal Papilla	4930578M01Rik
1.2755e-08	2.9739	0.012	0.002	0.000429792	Dermal Papilla	Gm12915
1.27746e-08	1.01209	0.041	0.025	0.000430454	Dermal Papilla	Acsf2
1.28657e-08	2.27518	0.016	0.004	0.000433523	Dermal Papilla	Syngr4
1.28782e-08	1.38525	0.031	0.013	0.000433945	Dermal Papilla	Patj
1.33332e-08	1.87784	0.021	0.006	0.000449275	Dermal Papilla	Tlr13
1.33887e-08	1.28978	0.038	0.021	0.000451146	Dermal Papilla	Gm12963
1.36015e-08	2.01307	0.015	0.005	0.000458315	Dermal Papilla	A630091E08Rik
1.36381e-08	1.55454	0.018	0.011	0.000459549	Dermal Papilla	Gm9887
1.37914e-08	2.06082	0.019	0.006	0.000464717	Dermal Papilla	4931403E22Rik
1.42124e-08	1.15442	0.04	0.022	0.0004789	Dermal Papilla	Zfp607b
1.44582e-08	1.84091	0.026	0.011	0.000487185	Dermal Papilla	Ppargc1b
1.49795e-08	2.63307	0.013	0.003	0.00050475	Dermal Papilla	Kiss1r
1.50333e-08	2.07724	0.017	0.006	0.000506561	Dermal Papilla	Gm48604
1.5113e-08	2.21	0.017	0.005	0.000509246	Dermal Papilla	Tubg2
1.53019e-08	1.91421	0.02	0.008	0.000515614	Dermal Papilla	1700120C14Rik
1.53583e-08	2.23148	0.017	0.005	0.000517512	Dermal Papilla	Gm16189
1.56158e-08	1.92111	0.014	0.007	0.000526188	Dermal Papilla	Tmem95
1.5886e-08	1.24613	0.037	0.026	0.000535293	Dermal Papilla	1810034E14Rik
1.5992e-08	1.4374	0.029	0.014	0.000538868	Dermal Papilla	Exd1
1.60114e-08	2.89287	0.01	0.001	0.000539521	Dermal Papilla	9130409I23Rik
1.60647e-08	1.10239	0.045	0.028	0.000541317	Dermal Papilla	Rhpn2
1.62557e-08	2.50154	0.012	0.002	0.000547752	Dermal Papilla	Ppp1r42
1.63004e-08	2.13588	0.014	0.005	0.00054926	Dermal Papilla	Gm31881
1.63636e-08	1.70558	0.021	0.007	0.000551389	Dermal Papilla	Pitpnm3
1.64607e-08	1.79855	0.018	0.005	0.000554661	Dermal Papilla	Gm57353
1.64806e-08	1.05632	0.031	0.015	0.00055533	Dermal Papilla	Hpn
1.66986e-08	2.65427	0.01	0.003	0.000562676	Dermal Papilla	Gm47467
1.67708e-08	1.55495	0.029	0.013	0.000565108	Dermal Papilla	Dtl
1.67885e-08	1.49079	0.029	0.014	0.000565707	Dermal Papilla	Gm28375
1.6895e-08	2.3716	0.017	0.005	0.000569292	Dermal Papilla	Rgs11
1.69417e-08	1.21422	0.031	0.02	0.000570867	Dermal Papilla	Dok4
1.75554e-08	1.86955	0.021	0.008	0.000591547	Dermal Papilla	Zfp763
1.76358e-08	1.51404	0.023	0.008	0.000594255	Dermal Papilla	Mis18bp1
1.76729e-08	1.78627	0.021	0.007	0.000595505	Dermal Papilla	Bbof1
1.8063e-08	1.89089	0.022	0.006	0.000608652	Dermal Papilla	Or10ac1
1.84568e-08	2.24379	0.013	0.003	0.00062192	Dermal Papilla	Ptpn18
1.92922e-08	1.53651	0.03	0.014	0.00065007	Dermal Papilla	Pkhd1l1
1.96374e-08	2.07972	0.013	0.003	0.000661703	Dermal Papilla	ccdc198
1.97495e-08	2.34312	0.017	0.004	0.000665481	Dermal Papilla	Gm15862
1.99607e-08	3.21171	0.01	0.002	0.000672595	Dermal Papilla	Asb16
2.04913e-08	1.78116	0.019	0.008	0.000690476	Dermal Papilla	Slc6a20b
2.07281e-08	1.95679	0.016	0.004	0.000698454	Dermal Papilla	Pclaf
2.08669e-08	1.00162	0.049	0.033	0.000703133	Dermal Papilla	ENSMUSG00000121477
2.12958e-08	1.1024	0.017	0.014	0.000717582	Dermal Papilla	Rwdd2b
2.13785e-08	1.50881	0.031	0.014	0.000720368	Dermal Papilla	9430015G10Rik
2.1917e-08	2.563	0.014	0.003	0.000738517	Dermal Papilla	BC051019
2.21901e-08	2.53115	0.015	0.004	0.000747718	Dermal Papilla	Rlbp1
2.24126e-08	1.15081	0.036	0.023	0.000755213	Dermal Papilla	Mtfmt
2.25143e-08	1.01281	0.053	0.036	0.000758641	Dermal Papilla	Tcaf2
2.26976e-08	1.41562	0.029	0.015	0.00076482	Dermal Papilla	Wdr76
2.30266e-08	2.8861	0.012	0.003	0.000775903	Dermal Papilla	Crb1
2.30565e-08	2.89239	0.011	0.002	0.000776911	Dermal Papilla	Gm48202
2.30661e-08	2.29985	0.016	0.004	0.000777234	Dermal Papilla	Morn4
2.31582e-08	2.4078	0.013	0.003	0.000780339	Dermal Papilla	Gm26676
2.37861e-08	1.40456	0.017	0.006	0.000801497	Dermal Papilla	Hck
2.38228e-08	1.46741	0.028	0.015	0.000802732	Dermal Papilla	Gm2885
2.39402e-08	2.56069	0.014	0.003	0.00080669	Dermal Papilla	Gm10701
2.41746e-08	2.09365	0.012	0.005	0.000814588	Dermal Papilla	Tmem79
2.4307e-08	1.4683	0.03	0.012	0.000819049	Dermal Papilla	Tcim
2.44149e-08	1.26555	0.048	0.025	0.000822686	Dermal Papilla	Xkr6
2.44863e-08	2.26061	0.012	0.004	0.000825089	Dermal Papilla	Gm56912
2.47736e-08	2.31915	0.017	0.004	0.000834772	Dermal Papilla	Pde8b
2.49567e-08	1.12492	0.021	0.015	0.000840941	Dermal Papilla	Nmral1
2.51031e-08	1.88348	0.02	0.009	0.000845875	Dermal Papilla	Abcg4
2.52234e-08	1.83783	0.016	0.005	0.000849926	Dermal Papilla	Fcor
2.52849e-08	2.35226	0.013	0.004	0.000852002	Dermal Papilla	Rin1
2.59437e-08	2.47104	0.013	0.004	0.0008742	Dermal Papilla	Reep6
2.60349e-08	1.31916	0.022	0.014	0.000877271	Dermal Papilla	Lpar6
2.63765e-08	2.26009	0.017	0.006	0.000888783	Dermal Papilla	D430019H16Rik
2.68421e-08	1.20542	0.034	0.021	0.000904471	Dermal Papilla	Gldc
2.73321e-08	1.43577	0.021	0.012	0.000920984	Dermal Papilla	Tmem45b
2.75113e-08	2.87173	0.012	0.002	0.000927019	Dermal Papilla	Pirb
2.75292e-08	1.03747	0.04	0.028	0.000927625	Dermal Papilla	Grtp1
2.78927e-08	1.3671	0.032	0.019	0.000939873	Dermal Papilla	Gm39213
2.87357e-08	1.59992	0.02	0.007	0.000968277	Dermal Papilla	Cbarp
2.88132e-08	1.52034	0.017	0.01	0.00097089	Dermal Papilla	Zfp82
2.92111e-08	2.87105	0.01	0.002	0.000984297	Dermal Papilla	Gm13049
2.96603e-08	1.12991	0.038	0.026	0.000999434	Dermal Papilla	Bbs7
2.98488e-08	1.33649	0.027	0.016	0.00100578	Dermal Papilla	Zfp846
3.00542e-08	2.55549	0.016	0.004	0.00101271	Dermal Papilla	Sidt1
3.02608e-08	2.95969	0.012	0.002	0.00101967	Dermal Papilla	Gm26936
3.03964e-08	2.0859	0.013	0.004	0.00102424	Dermal Papilla	Gm50383
3.13343e-08	1.25095	0.049	0.025	0.00105584	Dermal Papilla	Gm4107
3.18446e-08	1.42714	0.028	0.012	0.00107304	Dermal Papilla	Gm41409
3.28606e-08	1.23808	0.027	0.019	0.00110727	Dermal Papilla	Rgs22
3.34038e-08	1.76689	0.026	0.01	0.00112557	Dermal Papilla	Lrfn4
3.36326e-08	2.85775	0.012	0.002	0.00113328	Dermal Papilla	Gm48952
3.40205e-08	1.09088	0.012	0.011	0.00114635	Dermal Papilla	BC037039
3.51007e-08	1.68649	0.021	0.01	0.00118275	Dermal Papilla	Zc2hc1c
3.51884e-08	2.64493	0.014	0.003	0.00118571	Dermal Papilla	Plcxd1
3.56632e-08	1.33989	0.012	0.009	0.00120171	Dermal Papilla	Tepsin
3.60717e-08	1.24179	0.014	0.011	0.00121547	Dermal Papilla	Hoxb4
3.62521e-08	1.74114	0.019	0.008	0.00122155	Dermal Papilla	Stac3
3.63139e-08	1.4119	0.017	0.013	0.00122363	Dermal Papilla	Ighmbp2
3.75948e-08	1.29108	0.017	0.012	0.0012668	Dermal Papilla	Mkln1os
3.77438e-08	2.75767	0.011	0.002	0.00127182	Dermal Papilla	Gm26930
3.79091e-08	2.4546	0.011	0.004	0.00127739	Dermal Papilla	Gm57477
3.79858e-08	1.80588	0.022	0.008	0.00127997	Dermal Papilla	9130204K15Rik
3.80525e-08	1.1575	0.029	0.021	0.00128222	Dermal Papilla	Gm14009
3.82093e-08	1.7208	0.025	0.01	0.0012875	Dermal Papilla	Gm35315
3.82975e-08	2.20068	0.014	0.004	0.00129047	Dermal Papilla	9430041J12Rik
3.83446e-08	2.01988	0.019	0.007	0.00129206	Dermal Papilla	Pabpc4l
3.87983e-08	2.12614	0.012	0.002	0.00130735	Dermal Papilla	Gm56966
3.88788e-08	1.42831	0.022	0.013	0.00131006	Dermal Papilla	Exo5
3.90952e-08	1.86284	0.024	0.009	0.00131735	Dermal Papilla	Gm38163
3.98981e-08	1.41927	0.029	0.016	0.00134441	Dermal Papilla	1700109K24Rik
4.10719e-08	1.16592	0.016	0.013	0.00138396	Dermal Papilla	Zfp825
4.15389e-08	1.41198	0.029	0.015	0.0013997	Dermal Papilla	Pdxp
4.24096e-08	1.06876	0.027	0.02	0.00142903	Dermal Papilla	Rabggta
4.28988e-08	2.27896	0.012	0.005	0.00144552	Dermal Papilla	4831440D22Rik
4.31332e-08	1.12336	0.027	0.02	0.00145342	Dermal Papilla	Gm56952
4.34735e-08	1.20042	0.039	0.023	0.00146488	Dermal Papilla	Epop
4.41488e-08	1.37583	0.026	0.016	0.00148764	Dermal Papilla	Lipe
4.52571e-08	1.15262	0.017	0.014	0.00152498	Dermal Papilla	Etohd2
4.5757e-08	1.03571	0.029	0.023	0.00154183	Dermal Papilla	Gm15728
4.68618e-08	2.1392	0.016	0.005	0.00157906	Dermal Papilla	Gm43915
4.76088e-08	1.22373	0.029	0.013	0.00160423	Dermal Papilla	Top2a
4.7654e-08	2.20815	0.014	0.005	0.00160575	Dermal Papilla	Hoxb3os
4.7885e-08	2.17842	0.017	0.006	0.00161353	Dermal Papilla	A430033K04Rik
4.86246e-08	2.12139	0.019	0.006	0.00163845	Dermal Papilla	Igdcc3
4.90252e-08	2.01865	0.018	0.005	0.00165195	Dermal Papilla	Tceal5
4.92513e-08	2.08274	0.018	0.006	0.00165957	Dermal Papilla	Myrfl
4.96971e-08	2.84505	0.012	0.002	0.00167459	Dermal Papilla	Kcnk13
5.0374e-08	1.5099	0.029	0.011	0.0016974	Dermal Papilla	Itgad
5.11746e-08	1.30584	0.023	0.011	0.00172438	Dermal Papilla	Lpxn
5.18433e-08	1.2715	0.025	0.017	0.00174691	Dermal Papilla	Gm15492
5.23237e-08	1.4293	0.029	0.014	0.0017631	Dermal Papilla	Hexdc
5.24977e-08	1.82334	0.022	0.011	0.00176896	Dermal Papilla	Gm15581
5.30489e-08	1.59257	0.031	0.013	0.00178754	Dermal Papilla	Col24a1
5.3273e-08	2.47291	0.014	0.004	0.00179509	Dermal Papilla	C130021I20Rik
5.39879e-08	2.38708	0.013	0.002	0.00181918	Dermal Papilla	Or3a1d
5.40046e-08	2.00247	0.012	0.003	0.00181974	Dermal Papilla	Gm32585
5.47911e-08	1.37286	0.03	0.015	0.00184624	Dermal Papilla	B3gat2
5.48713e-08	2.21171	0.011	0.002	0.00184894	Dermal Papilla	Erich5
5.53501e-08	2.32098	0.012	0.005	0.00186508	Dermal Papilla	Rad51c
5.6866e-08	2.70111	0.013	0.002	0.00191616	Dermal Papilla	Atp8b5
5.7158e-08	1.43033	0.022	0.009	0.00192599	Dermal Papilla	Tesmin
5.90364e-08	1.63476	0.023	0.008	0.00198929	Dermal Papilla	Mpp4
6.07612e-08	1.41963	0.029	0.015	0.00204741	Dermal Papilla	Dhcr7
6.26645e-08	2.75466	0.011	0.003	0.00211154	Dermal Papilla	Chrm1
6.28204e-08	1.07086	0.022	0.018	0.0021168	Dermal Papilla	Zfp2
6.32041e-08	2.42205	0.012	0.004	0.00212973	Dermal Papilla	Dyrk3
6.32405e-08	1.28323	0.024	0.015	0.00213095	Dermal Papilla	Plppr2
6.35395e-08	2.15973	0.014	0.005	0.00214103	Dermal Papilla	Gm12766
6.4762e-08	2.12218	0.019	0.007	0.00218222	Dermal Papilla	Proser2
6.6326e-08	1.37097	0.014	0.004	0.00223492	Dermal Papilla	Gp6
6.70597e-08	1.75771	0.016	0.005	0.00225964	Dermal Papilla	Csf2ra
6.74552e-08	1.06013	0.039	0.028	0.00227297	Dermal Papilla	Gm44649
6.76214e-08	1.84792	0.022	0.007	0.00227857	Dermal Papilla	Foxd2
6.98537e-08	1.19637	0.029	0.019	0.00235379	Dermal Papilla	Map3k11
7.07452e-08	1.2042	0.047	0.025	0.00238383	Dermal Papilla	Atp6v0a4
7.20226e-08	3.11268	0.01	0.001	0.00242687	Dermal Papilla	Gm36017
7.27138e-08	2.85327	0.011	0.002	0.00245016	Dermal Papilla	Gm11725
7.2977e-08	1.18359	0.04	0.025	0.00245903	Dermal Papilla	Abhd3
7.42196e-08	2.13307	0.018	0.006	0.0025009	Dermal Papilla	9430060I03Rik
7.47561e-08	1.39238	0.031	0.014	0.00251898	Dermal Papilla	Gm50232
7.5061e-08	1.30806	0.028	0.016	0.00252925	Dermal Papilla	Zfp316
7.60187e-08	1.92322	0.019	0.007	0.00256153	Dermal Papilla	Gpr35
7.63691e-08	1.43181	0.023	0.013	0.00257333	Dermal Papilla	Zfp235
7.64289e-08	2.51637	0.01	0.004	0.00257535	Dermal Papilla	9430037G07Rik
7.65848e-08	2.31056	0.01	0.004	0.0025806	Dermal Papilla	Gm45606
7.8629e-08	1.37694	0.014	0.011	0.00264948	Dermal Papilla	Naif1
8.09929e-08	2.04325	0.021	0.008	0.00272914	Dermal Papilla	Lrrtm4
8.10373e-08	1.35533	0.029	0.017	0.00273063	Dermal Papilla	Zglp1
8.11664e-08	1.06808	0.031	0.022	0.00273498	Dermal Papilla	Cep19
8.23711e-08	2.65239	0.011	0.002	0.00277557	Dermal Papilla	Capn12
8.52527e-08	2.40976	0.011	0.002	0.00287267	Dermal Papilla	Wnk2
8.74088e-08	1.06494	0.017	0.013	0.00294533	Dermal Papilla	Exog
8.85342e-08	1.06946	0.042	0.021	0.00298325	Dermal Papilla	Cfap92
8.92618e-08	1.82467	0.019	0.009	0.00300777	Dermal Papilla	Rinl
9.20535e-08	1.74909	0.022	0.009	0.00310183	Dermal Papilla	Sdcbp2
9.53297e-08	1.33395	0.018	0.012	0.00321223	Dermal Papilla	Gm14820
9.56596e-08	1.84034	0.026	0.01	0.00322335	Dermal Papilla	Gbx1
9.57459e-08	2.29863	0.014	0.005	0.00322626	Dermal Papilla	Gm2694
9.7995e-08	1.82266	0.01	0.002	0.00330204	Dermal Papilla	Gm19299
9.83819e-08	1.01325	0.028	0.021	0.00331508	Dermal Papilla	Zscan22
1.01305e-07	1.65507	0.021	0.009	0.00341358	Dermal Papilla	Gm44175
1.01361e-07	1.59791	0.025	0.01	0.00341547	Dermal Papilla	Rec8
1.0223e-07	2.6706	0.012	0.003	0.00344474	Dermal Papilla	Gm28370
1.02413e-07	1.74466	0.022	0.007	0.00345091	Dermal Papilla	Cnksr2
1.03696e-07	2.48396	0.013	0.003	0.00349414	Dermal Papilla	Vwa5b2
1.04112e-07	1.13206	0.042	0.021	0.00350817	Dermal Papilla	Cntrob
1.04706e-07	2.00834	0.013	0.003	0.00352818	Dermal Papilla	Kcnk7
1.04844e-07	1.28786	0.031	0.016	0.00353282	Dermal Papilla	Serp2
1.05109e-07	2.32914	0.016	0.004	0.00354176	Dermal Papilla	1700047G03Rik
1.05845e-07	1.92011	0.013	0.005	0.00356657	Dermal Papilla	Pcyox1l
1.06816e-07	1.60815	0.013	0.008	0.00359927	Dermal Papilla	Zfp575
1.07062e-07	1.77375	0.019	0.009	0.00360756	Dermal Papilla	Zfp882
1.07183e-07	1.04982	0.035	0.026	0.00361163	Dermal Papilla	Atl1
1.08392e-07	2.86651	0.011	0.002	0.00365236	Dermal Papilla	1700020G17Rik
1.115e-07	1.32325	0.03	0.016	0.00375709	Dermal Papilla	Car11
1.13506e-07	1.49264	0.014	0.009	0.0038247	Dermal Papilla	Poll
1.13823e-07	1.62724	0.026	0.014	0.00383539	Dermal Papilla	Nkain3
1.14033e-07	1.02683	0.048	0.03	0.00384245	Dermal Papilla	E430024I08Rik
1.14197e-07	2.00191	0.014	0.005	0.00384799	Dermal Papilla	Ano7
1.14431e-07	1.93987	0.018	0.007	0.00385588	Dermal Papilla	Adgrf2
1.14879e-07	1.774	0.017	0.005	0.00387095	Dermal Papilla	Pttg1ip2
1.15223e-07	2.869	0.011	0.002	0.00388255	Dermal Papilla	Rab11fip1
1.16772e-07	1.47139	0.021	0.007	0.00393476	Dermal Papilla	Kif6
1.17479e-07	2.41536	0.014	0.004	0.00395857	Dermal Papilla	Gm10550
1.17994e-07	2.32449	0.012	0.003	0.00397591	Dermal Papilla	Asb18
1.19513e-07	1.03568	0.038	0.027	0.00402712	Dermal Papilla	Zfp783
1.2018e-07	1.3223	0.023	0.014	0.00404958	Dermal Papilla	D3Ertd751e
1.22974e-07	1.94952	0.017	0.005	0.00414373	Dermal Papilla	Gm50431
1.24125e-07	1.53464	0.016	0.005	0.00418251	Dermal Papilla	4933400F21Rik
1.30227e-07	2.01413	0.017	0.005	0.00438814	Dermal Papilla	Nlrc4
1.32386e-07	1.16218	0.035	0.021	0.00446089	Dermal Papilla	Sirt4
1.32998e-07	1.29426	0.012	0.004	0.00448149	Dermal Papilla	Racgap1
1.37177e-07	2.71573	0.012	0.003	0.00462231	Dermal Papilla	1700011L22Rik
1.41767e-07	1.9957	0.014	0.004	0.00477697	Dermal Papilla	Gmnn
1.48649e-07	1.07082	0.022	0.017	0.00500887	Dermal Papilla	Tmub1
1.50811e-07	1.14607	0.036	0.024	0.00508173	Dermal Papilla	Pigl
1.52407e-07	2.09461	0.012	0.003	0.00513552	Dermal Papilla	Gm26692
1.52519e-07	1.71691	0.02	0.009	0.00513929	Dermal Papilla	Rab36
1.54699e-07	2.77844	0.012	0.002	0.00521273	Dermal Papilla	Pdcd1lg2
1.65671e-07	1.88814	0.019	0.007	0.00558246	Dermal Papilla	Gm52829
1.65914e-07	1.53197	0.027	0.011	0.00559065	Dermal Papilla	Nlgn3
1.66704e-07	1.00815	0.018	0.016	0.00561726	Dermal Papilla	2410022M11Rik
1.66835e-07	1.18058	0.033	0.015	0.00562168	Dermal Papilla	Slc28a1
1.73482e-07	1.45689	0.012	0.004	0.00584566	Dermal Papilla	Gm56534
1.75286e-07	1.07795	0.02	0.016	0.00590645	Dermal Papilla	9330020H09Rik
1.75574e-07	1.18529	0.025	0.01	0.00591613	Dermal Papilla	Gm17276
1.77865e-07	2.02528	0.014	0.006	0.00599335	Dermal Papilla	Gm37982
1.78255e-07	1.36634	0.025	0.014	0.00600648	Dermal Papilla	Exoc6
1.82619e-07	1.21645	0.017	0.007	0.00615352	Dermal Papilla	Gm42912
1.82752e-07	2.87127	0.013	0.004	0.00615801	Dermal Papilla	Gm5820
1.83989e-07	2.36707	0.011	0.003	0.00619969	Dermal Papilla	9030612E09Rik
1.85669e-07	2.23893	0.012	0.003	0.00625632	Dermal Papilla	4933432I03Rik
1.89319e-07	1.4178	0.033	0.016	0.00637929	Dermal Papilla	Chrna7
1.91536e-07	1.65946	0.012	0.007	0.00645399	Dermal Papilla	Jmjd4
1.92695e-07	2.01921	0.017	0.005	0.00649304	Dermal Papilla	Ctcflos
1.9614e-07	1.40844	0.028	0.015	0.00660914	Dermal Papilla	Gm9856
1.96741e-07	1.10096	0.039	0.024	0.00662939	Dermal Papilla	Tmem80
2.00625e-07	1.54333	0.022	0.011	0.00676026	Dermal Papilla	Gm14471
2.02638e-07	1.39632	0.013	0.008	0.0068281	Dermal Papilla	Iba57
2.03676e-07	2.08411	0.016	0.005	0.00686306	Dermal Papilla	Gca
2.05194e-07	1.53197	0.013	0.008	0.0069142	Dermal Papilla	Cage1
2.07654e-07	2.1102	0.011	0.003	0.00699712	Dermal Papilla	Adamts13
2.0998e-07	1.59944	0.015	0.009	0.00707548	Dermal Papilla	Gm57084
2.10822e-07	1.38965	0.024	0.013	0.00710386	Dermal Papilla	Gm26944
2.11986e-07	1.58287	0.022	0.011	0.00714308	Dermal Papilla	Zdhhc15
2.1251e-07	1.50674	0.023	0.012	0.00716075	Dermal Papilla	Gm13470
2.14004e-07	1.36841	0.017	0.011	0.00721107	Dermal Papilla	Zfp563
2.18836e-07	1.49716	0.016	0.006	0.00737391	Dermal Papilla	Samd15
2.23413e-07	1.13771	0.029	0.016	0.00752811	Dermal Papilla	Tlcd5
2.26094e-07	1.67992	0.027	0.011	0.00761847	Dermal Papilla	2810457G06Rik
2.27014e-07	1.52109	0.022	0.01	0.00764946	Dermal Papilla	Lockd
2.27517e-07	1.25951	0.019	0.014	0.00766642	Dermal Papilla	2010001A14Rik
2.29101e-07	2.61563	0.013	0.003	0.0077198	Dermal Papilla	Gm26811
2.3183e-07	2.52057	0.012	0.003	0.00781173	Dermal Papilla	Zfp296
2.32246e-07	1.37932	0.013	0.009	0.00782577	Dermal Papilla	Bbs10
2.33153e-07	1.54621	0.023	0.01	0.00785632	Dermal Papilla	BC050972
2.44392e-07	1.99317	0.016	0.005	0.00823503	Dermal Papilla	Pomc
2.44891e-07	1.36643	0.031	0.018	0.00825184	Dermal Papilla	Ssh3
2.4653e-07	1.86542	0.017	0.007	0.00830708	Dermal Papilla	Mylk3
2.5086e-07	1.19297	0.017	0.012	0.00845297	Dermal Papilla	Scrn2
2.57686e-07	2.48792	0.013	0.003	0.00868299	Dermal Papilla	Arxes2
2.59482e-07	2.48866	0.012	0.002	0.0087435	Dermal Papilla	Gjd4
2.63791e-07	1.29489	0.034	0.017	0.00888869	Dermal Papilla	Tc2n
2.66199e-07	1.44788	0.015	0.005	0.00896986	Dermal Papilla	Sptbn4
2.67451e-07	2.61325	0.011	0.003	0.00901203	Dermal Papilla	Chct1
2.82719e-07	1.39678	0.029	0.017	0.00952649	Dermal Papilla	Lrrc69
2.87175e-07	1.93284	0.018	0.006	0.00967663	Dermal Papilla	Lrfn1
2.9574e-07	1.40157	0.023	0.014	0.00996526	Dermal Papilla	Gm42829
2.97589e-07	1.78089	0.022	0.008	0.0100276	Dermal Papilla	Acat3
3.03593e-07	1.37222	0.025	0.016	0.0102299	Dermal Papilla	Abcb9
3.04502e-07	1.98477	0.018	0.006	0.0102605	Dermal Papilla	Fabp12
3.07097e-07	1.27238	0.023	0.014	0.0103479	Dermal Papilla	Slc26a6
3.0737e-07	1.46934	0.023	0.01	0.0103571	Dermal Papilla	Gm45509
3.12381e-07	2.00605	0.017	0.005	0.010526	Dermal Papilla	D830036C21Rik
3.15883e-07	1.2933	0.029	0.015	0.010644	Dermal Papilla	Gm17227
3.24337e-07	1.37871	0.022	0.01	0.0109289	Dermal Papilla	4930595D18Rik
3.32239e-07	1.02615	0.027	0.02	0.0111951	Dermal Papilla	Gm17354
3.3258e-07	2.38255	0.013	0.004	0.0112066	Dermal Papilla	Zfp940
3.40756e-07	1.8837	0.016	0.009	0.0114821	Dermal Papilla	Cntn5
3.42262e-07	1.08804	0.031	0.021	0.0115328	Dermal Papilla	Szt2
3.48638e-07	1.18233	0.027	0.018	0.0117477	Dermal Papilla	Zfp975
3.51366e-07	1.97455	0.015	0.005	0.0118396	Dermal Papilla	2900092C05Rik
3.53455e-07	2.44006	0.013	0.004	0.01191	Dermal Papilla	Gm12811
3.61415e-07	2.48114	0.013	0.003	0.0121783	Dermal Papilla	Gm20535
3.67045e-07	1.36354	0.027	0.016	0.012368	Dermal Papilla	Lypd6
3.67837e-07	1.74677	0.022	0.01	0.0123946	Dermal Papilla	Gm42595
3.78843e-07	2.75428	0.011	0.002	0.0127655	Dermal Papilla	9530059O14Rik
3.80678e-07	1.60395	0.02	0.01	0.0128273	Dermal Papilla	Abcc10
3.85332e-07	2.48005	0.013	0.003	0.0129841	Dermal Papilla	1110002J07Rik
3.86061e-07	2.42992	0.011	0.002	0.0130087	Dermal Papilla	Gm37876
3.88647e-07	1.52187	0.021	0.011	0.0130958	Dermal Papilla	Mtcp1
3.97385e-07	1.3352	0.026	0.015	0.0133903	Dermal Papilla	Gabrb1
4.00084e-07	1.09959	0.053	0.032	0.0134812	Dermal Papilla	Tmeff1
4.00221e-07	1.06661	0.025	0.018	0.0134858	Dermal Papilla	Zfp280b
4.01891e-07	2.05587	0.017	0.005	0.0135421	Dermal Papilla	Gm20468
4.02973e-07	2.54822	0.013	0.003	0.0135786	Dermal Papilla	Mroh9
4.05589e-07	2.43099	0.013	0.003	0.0136667	Dermal Papilla	Prss47
4.15899e-07	1.80352	0.011	0.005	0.0140141	Dermal Papilla	Vsig10l
4.17328e-07	2.56032	0.011	0.003	0.0140623	Dermal Papilla	Gm15608
4.21474e-07	2.28777	0.016	0.005	0.014202	Dermal Papilla	Gm15503
4.21482e-07	2.35325	0.012	0.003	0.0142023	Dermal Papilla	Syngr3
4.2695e-07	2.12716	0.014	0.005	0.0143865	Dermal Papilla	Eme2
4.27446e-07	2.08611	0.011	0.002	0.0144032	Dermal Papilla	Gm57204
4.5189e-07	1.49866	0.026	0.012	0.0152269	Dermal Papilla	A430073D23Rik
4.56618e-07	2.48118	0.012	0.002	0.0153862	Dermal Papilla	F11r
4.74586e-07	1.70229	0.011	0.006	0.0159916	Dermal Papilla	Zfp41
4.80871e-07	1.76301	0.021	0.007	0.0162034	Dermal Papilla	D6Ertd474e
4.89061e-07	1.43446	0.012	0.004	0.0164794	Dermal Papilla	Gm57028
4.90394e-07	2.36343	0.011	0.004	0.0165243	Dermal Papilla	Kcnh3
4.92122e-07	2.37232	0.01	0.002	0.0165825	Dermal Papilla	Gfral
5.04545e-07	1.58183	0.019	0.009	0.0170011	Dermal Papilla	Pick1
5.38546e-07	1.54598	0.027	0.013	0.0181468	Dermal Papilla	D2hgdh
5.52412e-07	1.71363	0.023	0.009	0.0186141	Dermal Papilla	Spink10
5.5402e-07	2.4471	0.014	0.004	0.0186683	Dermal Papilla	Kcnh1
5.68979e-07	1.23226	0.031	0.015	0.0191723	Dermal Papilla	Tubd1
5.77153e-07	1.82691	0.018	0.006	0.0194478	Dermal Papilla	Fbxo44
5.8713e-07	1.82369	0.021	0.008	0.0197839	Dermal Papilla	C79798
5.92217e-07	1.48846	0.025	0.012	0.0199553	Dermal Papilla	Snhg10
6.00862e-07	2.07509	0.016	0.004	0.0202467	Dermal Papilla	Pnma8b
6.01408e-07	2.07789	0.016	0.004	0.0202651	Dermal Papilla	Kcnb2
6.12371e-07	1.29388	0.028	0.014	0.0206345	Dermal Papilla	Gm56530
6.14684e-07	1.89231	0.018	0.006	0.0207124	Dermal Papilla	Gstm7
6.15986e-07	1.18634	0.03	0.019	0.0207563	Dermal Papilla	Ehd3
6.20496e-07	1.94064	0.018	0.006	0.0209082	Dermal Papilla	4930444A19Rik
6.27147e-07	1.54412	0.017	0.011	0.0211323	Dermal Papilla	Zfp59
6.29403e-07	2.53849	0.011	0.002	0.0212084	Dermal Papilla	Catsperb
6.60581e-07	2.09428	0.012	0.004	0.0222589	Dermal Papilla	Gm26797
6.65942e-07	2.4629	0.012	0.003	0.0224396	Dermal Papilla	Impg1
6.68923e-07	1.5552	0.024	0.01	0.02254	Dermal Papilla	Gm34102
6.73425e-07	2.27571	0.014	0.004	0.0226917	Dermal Papilla	Fam228a
6.82332e-07	2.16229	0.011	0.003	0.0229919	Dermal Papilla	Mzf1
6.86126e-07	1.8666	0.016	0.007	0.0231197	Dermal Papilla	Gm15956
6.90584e-07	1.66457	0.026	0.011	0.0232699	Dermal Papilla	Myocos
6.92437e-07	2.43488	0.014	0.004	0.0233324	Dermal Papilla	Gm45502
7.10256e-07	2.51606	0.011	0.002	0.0239328	Dermal Papilla	Gm30504
7.17578e-07	1.20819	0.013	0.01	0.0241795	Dermal Papilla	P2ry6
7.45484e-07	2.73583	0.011	0.002	0.0251198	Dermal Papilla	4931408D14Rik
7.46246e-07	1.41312	0.023	0.012	0.0251455	Dermal Papilla	Ipp
7.62024e-07	1.65402	0.021	0.009	0.0256771	Dermal Papilla	Gm11837
7.63621e-07	1.14927	0.016	0.013	0.025731	Dermal Papilla	Arf4os
7.68064e-07	1.75428	0.014	0.004	0.0258807	Dermal Papilla	Ctf1
7.72683e-07	1.36419	0.023	0.012	0.0260363	Dermal Papilla	Gm49380
7.85141e-07	2.31592	0.015	0.004	0.0264561	Dermal Papilla	Rnf43
7.96669e-07	1.59226	0.022	0.01	0.0268446	Dermal Papilla	Gm48765
8.04656e-07	1.44032	0.02	0.011	0.0271137	Dermal Papilla	Rwdd3
8.10986e-07	2.52704	0.012	0.003	0.027327	Dermal Papilla	Gm57091
8.16989e-07	2.27225	0.012	0.003	0.0275293	Dermal Papilla	Klf1
8.35117e-07	2.33162	0.013	0.003	0.0281401	Dermal Papilla	Trim71
8.38947e-07	1.70096	0.013	0.004	0.0282692	Dermal Papilla	Gm56955
8.48499e-07	1.71017	0.019	0.006	0.028591	Dermal Papilla	Gja5
8.61565e-07	1.36939	0.032	0.014	0.0290313	Dermal Papilla	AA986860
8.62655e-07	1.84172	0.018	0.008	0.029068	Dermal Papilla	Zfp385c
9.00285e-07	2.84652	0.011	0.003	0.030336	Dermal Papilla	Gm15402
9.42941e-07	2.90496	0.01	0.003	0.0317733	Dermal Papilla	Gabrg3
9.47101e-07	1.48743	0.026	0.012	0.0319135	Dermal Papilla	Gm57395
9.49782e-07	2.40596	0.011	0.002	0.0320039	Dermal Papilla	Gm10644
9.84788e-07	1.45794	0.016	0.01	0.0331834	Dermal Papilla	Platr22
9.93006e-07	1.75407	0.018	0.01	0.0334603	Dermal Papilla	1700054A03Rik
9.98985e-07	1.3091	0.016	0.011	0.0336618	Dermal Papilla	Kbtbd7
1.00693e-06	1.66699	0.023	0.009	0.0339294	Dermal Papilla	Tnfrsf9
1.01173e-06	1.13252	0.038	0.024	0.0340913	Dermal Papilla	Lhx2
1.01242e-06	1.18083	0.036	0.019	0.0341144	Dermal Papilla	3300002I08Rik
1.02987e-06	1.75406	0.014	0.005	0.0347025	Dermal Papilla	Gm15929
1.03626e-06	1.36505	0.024	0.013	0.034918	Dermal Papilla	Chaf1a
1.05266e-06	2.34157	0.01	0.002	0.0354703	Dermal Papilla	Ceacam2
1.05371e-06	1.51931	0.018	0.006	0.035506	Dermal Papilla	Plcd4
1.07524e-06	1.57653	0.021	0.01	0.0362311	Dermal Papilla	Ncapd2
1.08307e-06	2.24282	0.012	0.004	0.0364951	Dermal Papilla	Zic1
1.08786e-06	1.96739	0.015	0.005	0.0366566	Dermal Papilla	A230056P14Rik
1.10904e-06	2.2452	0.011	0.002	0.0373702	Dermal Papilla	Caskin1
1.10938e-06	1.2397	0.025	0.016	0.0373818	Dermal Papilla	Efcab2
1.11277e-06	1.12188	0.021	0.015	0.037496	Dermal Papilla	Gm47802
1.1207e-06	1.64708	0.019	0.007	0.037763	Dermal Papilla	Spag5
1.12136e-06	2.32511	0.011	0.004	0.0377852	Dermal Papilla	Oxt
1.16438e-06	1.22482	0.027	0.017	0.0392351	Dermal Papilla	Msh4
1.16647e-06	1.40154	0.016	0.009	0.0393053	Dermal Papilla	Gm20554
1.18724e-06	1.87174	0.021	0.007	0.0400052	Dermal Papilla	Stk33
1.1896e-06	1.4102	0.026	0.012	0.0400848	Dermal Papilla	Gm17344
1.20477e-06	1.28531	0.028	0.017	0.0405959	Dermal Papilla	Wdr19
1.28085e-06	2.22936	0.01	0.002	0.0431594	Dermal Papilla	Cabp4
1.2937e-06	1.30412	0.023	0.014	0.0435924	Dermal Papilla	Hoxd9
1.31251e-06	2.24929	0.013	0.004	0.0442262	Dermal Papilla	Ptprv
1.31847e-06	1.88715	0.021	0.008	0.0444273	Dermal Papilla	Tex22
1.3248e-06	1.63955	0.017	0.005	0.0446404	Dermal Papilla	Mc1r
1.32495e-06	1.96363	0.011	0.005	0.0446454	Dermal Papilla	Tha1
1.3263e-06	1.11649	0.023	0.016	0.0446912	Dermal Papilla	Polr3g
1.36139e-06	1.02547	0.035	0.025	0.0458732	Dermal Papilla	Tmc4
1.36484e-06	1.85181	0.019	0.007	0.0459896	Dermal Papilla	Mns1
1.37348e-06	1.73409	0.014	0.004	0.0462807	Dermal Papilla	Tjp3
1.43233e-06	2.01271	0.014	0.005	0.0482639	Dermal Papilla	Gm47689
1.44005e-06	2.26422	0.012	0.004	0.0485238	Dermal Papilla	4921539H07Rik
1.47946e-06	1.26942	0.022	0.01	0.0498517	Dermal Papilla	Adora2a
1.48069e-06	1.00376	0.034	0.024	0.0498933	Dermal Papilla	Fut10
1.49452e-06	1.17648	0.03	0.015	0.0503592	Dermal Papilla	Gm56760
1.50592e-06	2.69947	0.011	0.002	0.0507435	Dermal Papilla	Ndst4
1.50634e-06	1.13632	0.026	0.018	0.0507578	Dermal Papilla	Slc35d2
1.51774e-06	2.01381	0.011	0.003	0.0511419	Dermal Papilla	Trank1
1.52525e-06	1.16145	0.035	0.018	0.051395	Dermal Papilla	Gm5608
1.5273e-06	1.27863	0.021	0.009	0.051464	Dermal Papilla	Gm15494
1.52967e-06	1.88236	0.015	0.006	0.0515438	Dermal Papilla	Gm38251
1.54552e-06	1.0307	0.041	0.026	0.052078	Dermal Papilla	Zmat1
1.5462e-06	1.64363	0.016	0.008	0.0521009	Dermal Papilla	AA386476
1.5755e-06	1.68675	0.017	0.007	0.0530882	Dermal Papilla	Oip5
1.58483e-06	1.72599	0.012	0.007	0.0534026	Dermal Papilla	1700086O06Rik
1.61229e-06	2.33384	0.013	0.003	0.0543278	Dermal Papilla	Ttc39aos1
1.63327e-06	1.86954	0.014	0.004	0.0550345	Dermal Papilla	Zfp239
1.67203e-06	1.08554	0.023	0.017	0.0563407	Dermal Papilla	Ccdc73
1.68474e-06	1.17693	0.025	0.016	0.0567692	Dermal Papilla	1700113A16Rik
1.68969e-06	1.18743	0.018	0.012	0.0569357	Dermal Papilla	Rbm46
1.70177e-06	2.4253	0.012	0.003	0.0573429	Dermal Papilla	Tmem150b
1.72796e-06	2.26755	0.012	0.003	0.0582254	Dermal Papilla	4933428G20Rik
1.76404e-06	1.75738	0.012	0.006	0.0594412	Dermal Papilla	Gm46658
1.80584e-06	2.52349	0.011	0.002	0.0608494	Dermal Papilla	Gm12159
1.8294e-06	1.36226	0.012	0.009	0.0616434	Dermal Papilla	Zfp72
1.84194e-06	2.01666	0.016	0.006	0.0620662	Dermal Papilla	Zfp473
1.86125e-06	1.68473	0.018	0.007	0.0627168	Dermal Papilla	Oaz3
1.89095e-06	2.09637	0.011	0.002	0.0637175	Dermal Papilla	Gm15932
1.89339e-06	1.07768	0.044	0.033	0.0637995	Dermal Papilla	Slc25a21
1.90524e-06	1.95952	0.012	0.007	0.0641989	Dermal Papilla	Spem1
1.90605e-06	1.06454	0.034	0.022	0.0642263	Dermal Papilla	Gpr27
1.94683e-06	1.5918	0.022	0.011	0.0656004	Dermal Papilla	Gm45871
1.96463e-06	1.54187	0.023	0.01	0.0662003	Dermal Papilla	Endou
1.97093e-06	2.09594	0.014	0.004	0.0664123	Dermal Papilla	Foxo6
1.97829e-06	1.87729	0.016	0.005	0.0666604	Dermal Papilla	Gm20416
1.98703e-06	2.55467	0.012	0.003	0.0669549	Dermal Papilla	Obscn
2.00998e-06	1.46566	0.026	0.013	0.0677284	Dermal Papilla	4930593A02Rik
2.06031e-06	1.79596	0.021	0.008	0.0694243	Dermal Papilla	Tg
2.06092e-06	1.77255	0.012	0.004	0.0694446	Dermal Papilla	Bcas3os1
2.14387e-06	1.10517	0.011	0.009	0.07224	Dermal Papilla	Trarg1
2.1509e-06	1.19305	0.012	0.009	0.0724767	Dermal Papilla	Haus5
2.16491e-06	1.49707	0.014	0.009	0.0729489	Dermal Papilla	Dnaaf4
2.19725e-06	2.21073	0.014	0.004	0.0740385	Dermal Papilla	Gm26788
2.2946e-06	1.49714	0.012	0.004	0.077319	Dermal Papilla	Gm41396
2.31065e-06	1.07822	0.028	0.02	0.0778597	Dermal Papilla	Cep57l1
2.31114e-06	1.50979	0.017	0.01	0.0778761	Dermal Papilla	Zfhx2
2.33236e-06	1.6526	0.021	0.01	0.0785911	Dermal Papilla	Dglucy
2.36917e-06	1.07497	0.031	0.02	0.0798316	Dermal Papilla	Gm10762
2.37236e-06	1.30433	0.024	0.014	0.0799389	Dermal Papilla	Hspa1l
2.3761e-06	1.5176	0.019	0.009	0.0800652	Dermal Papilla	Zfp689
2.411e-06	2.29664	0.011	0.004	0.0812409	Dermal Papilla	Hsf3
2.4281e-06	1.85216	0.017	0.006	0.0818172	Dermal Papilla	Mycbpap
2.43228e-06	2.26916	0.011	0.003	0.0819581	Dermal Papilla	Treh
2.49921e-06	1.32789	0.022	0.013	0.0842133	Dermal Papilla	Pcdhgb4
2.51041e-06	2.39036	0.011	0.003	0.0845908	Dermal Papilla	Gm47460
2.51764e-06	1.80422	0.012	0.004	0.0848344	Dermal Papilla	Gsdmc4
2.5441e-06	1.80042	0.015	0.005	0.0857259	Dermal Papilla	Apc2
2.54527e-06	1.01983	0.027	0.02	0.0857655	Dermal Papilla	Rabl2
2.59413e-06	1.78819	0.013	0.004	0.087412	Dermal Papilla	Gm20655
2.60417e-06	2.11777	0.013	0.005	0.08775	Dermal Papilla	Tmem200b
2.69427e-06	1.17023	0.038	0.021	0.0907861	Dermal Papilla	Klhl40
2.70078e-06	2.01526	0.014	0.004	0.0910056	Dermal Papilla	Taco1os
2.78539e-06	1.60621	0.014	0.007	0.0938563	Dermal Papilla	Slc46a3
2.82622e-06	1.30659	0.015	0.008	0.0952325	Dermal Papilla	Ggnbp1
2.84748e-06	1.33423	0.018	0.01	0.0959485	Dermal Papilla	Fcsk
2.86799e-06	1.71666	0.015	0.008	0.0966399	Dermal Papilla	N4bp2os
2.8847e-06	1.49861	0.023	0.011	0.0972027	Dermal Papilla	Sass6
2.92046e-06	1.80875	0.016	0.007	0.0984078	Dermal Papilla	9330162012Rik
2.94357e-06	1.06162	0.018	0.014	0.0991867	Dermal Papilla	9530018F02Rik
3.03457e-06	1.85506	0.014	0.006	0.102253	Dermal Papilla	Tead4
3.04007e-06	1.28243	0.027	0.014	0.102438	Dermal Papilla	Accs
3.08395e-06	1.23253	0.013	0.005	0.103917	Dermal Papilla	Zfp941
3.09565e-06	1.85155	0.014	0.004	0.104311	Dermal Papilla	Ccdc85a
3.14198e-06	1.4441	0.022	0.013	0.105872	Dermal Papilla	Btbd16
3.28601e-06	1.229	0.022	0.008	0.110725	Dermal Papilla	Cyp3a57
3.30608e-06	1.01964	0.021	0.016	0.111402	Dermal Papilla	Zfp113
3.3439e-06	2.29571	0.011	0.003	0.112676	Dermal Papilla	Or2h1
3.37151e-06	1.19051	0.031	0.019	0.113606	Dermal Papilla	Elapor1
3.52185e-06	1.0087	0.018	0.014	0.118672	Dermal Papilla	Gm57404
3.58515e-06	1.28587	0.017	0.009	0.120805	Dermal Papilla	Gm13391
3.58696e-06	1.51249	0.022	0.012	0.120866	Dermal Papilla	Gm35867
3.60147e-06	1.73218	0.013	0.006	0.121355	Dermal Papilla	Gm42517
3.72415e-06	2.34162	0.011	0.003	0.125489	Dermal Papilla	Rnf32
3.77457e-06	1.73539	0.017	0.008	0.127188	Dermal Papilla	Zfp641
3.77813e-06	1.17338	0.024	0.014	0.127308	Dermal Papilla	Bicdl1
3.78059e-06	2.09883	0.012	0.004	0.127391	Dermal Papilla	Gm15713
3.78651e-06	1.88705	0.013	0.004	0.12759	Dermal Papilla	Gm15533
3.82508e-06	1.80421	0.015	0.006	0.12889	Dermal Papilla	Gm17333
3.83798e-06	1.4924	0.023	0.01	0.129324	Dermal Papilla	Gm16853
3.89611e-06	1.78122	0.014	0.004	0.131283	Dermal Papilla	Gm26664
3.94069e-06	1.77553	0.014	0.004	0.132785	Dermal Papilla	Hormad1
3.96308e-06	1.34333	0.016	0.01	0.13354	Dermal Papilla	Fam234b
4.16498e-06	1.39605	0.016	0.009	0.140343	Dermal Papilla	Gm21781
4.23268e-06	1.30474	0.026	0.015	0.142624	Dermal Papilla	Nlrx1
4.25569e-06	1.98411	0.014	0.004	0.1434	Dermal Papilla	Dgat2l6
4.26463e-06	1.06281	0.043	0.025	0.143701	Dermal Papilla	Pald1
4.26565e-06	1.0692	0.025	0.017	0.143735	Dermal Papilla	Fam229b
4.28601e-06	1.52612	0.019	0.01	0.144421	Dermal Papilla	Dpf1
4.29717e-06	1.05183	0.029	0.02	0.144797	Dermal Papilla	Cdk5rap1
4.29942e-06	1.09656	0.028	0.014	0.144873	Dermal Papilla	Asb14
4.42027e-06	2.08795	0.012	0.004	0.148945	Dermal Papilla	Gm19265
4.43867e-06	1.46126	0.022	0.009	0.149566	Dermal Papilla	Slc6a20a
4.51448e-06	1.39729	0.019	0.01	0.15212	Dermal Papilla	Gm43660
4.53174e-06	1.60624	0.017	0.009	0.152702	Dermal Papilla	Tmem94
4.53687e-06	1.71389	0.017	0.008	0.152874	Dermal Papilla	Zfp28
4.53925e-06	2.16305	0.011	0.004	0.152954	Dermal Papilla	Has3
4.62221e-06	2.32218	0.011	0.002	0.15575	Dermal Papilla	Tspan13
4.74265e-06	1.91937	0.015	0.007	0.159808	Dermal Papilla	Gm57027
4.8615e-06	1.62599	0.021	0.01	0.163813	Dermal Papilla	Gm26887
4.86353e-06	2.05638	0.011	0.004	0.163882	Dermal Papilla	A330032B11Rik
4.87002e-06	1.89728	0.015	0.005	0.1641	Dermal Papilla	4930545L23Rik
4.88043e-06	1.04502	0.024	0.014	0.164451	Dermal Papilla	Gins1
4.90109e-06	2.46507	0.011	0.003	0.165147	Dermal Papilla	Emilin3
4.93454e-06	1.05849	0.037	0.023	0.166274	Dermal Papilla	Ttc16
4.99531e-06	1.29006	0.018	0.011	0.168322	Dermal Papilla	Zbtb26
5.01879e-06	1.33823	0.019	0.012	0.169113	Dermal Papilla	Ccdc39
5.02391e-06	1.80908	0.013	0.005	0.169286	Dermal Papilla	AV039307
5.04568e-06	2.56509	0.011	0.002	0.170019	Dermal Papilla	Npffr2
5.08502e-06	1.67719	0.019	0.009	0.171345	Dermal Papilla	Rpl3l
5.18519e-06	2.18976	0.012	0.004	0.17472	Dermal Papilla	1700102H20Rik
5.24059e-06	1.98903	0.014	0.004	0.176587	Dermal Papilla	0610033M10Rik
5.28258e-06	2.34754	0.011	0.003	0.178002	Dermal Papilla	H3f3aos
5.28703e-06	1.76687	0.017	0.007	0.178152	Dermal Papilla	Trim7
5.4165e-06	2.03348	0.014	0.004	0.182514	Dermal Papilla	D230022J07Rik
5.42199e-06	1.73981	0.016	0.006	0.1827	Dermal Papilla	Gm12089
5.49368e-06	1.45834	0.019	0.009	0.185115	Dermal Papilla	Kcnip2
5.5662e-06	1.02088	0.036	0.022	0.187559	Dermal Papilla	St3gal5
5.64176e-06	1.43583	0.024	0.01	0.190105	Dermal Papilla	Gm3294
5.69507e-06	1.51576	0.016	0.006	0.191901	Dermal Papilla	Art5
5.7077e-06	1.98669	0.013	0.004	0.192327	Dermal Papilla	Gm48825
5.73524e-06	1.65531	0.018	0.006	0.193255	Dermal Papilla	Trpc3
5.73997e-06	1.41684	0.011	0.008	0.193414	Dermal Papilla	Gm56494
5.88109e-06	1.86673	0.012	0.005	0.198169	Dermal Papilla	4932412D23Rik
5.89576e-06	1.72313	0.016	0.007	0.198664	Dermal Papilla	Stil
5.93756e-06	2.12425	0.011	0.003	0.200072	Dermal Papilla	Rhoh
6.00662e-06	1.45022	0.016	0.009	0.202399	Dermal Papilla	Pcdhb11
6.09464e-06	1.51651	0.022	0.01	0.205365	Dermal Papilla	Mok
6.13225e-06	2.03535	0.014	0.006	0.206632	Dermal Papilla	Gm32655
6.18825e-06	1.4899	0.019	0.009	0.208519	Dermal Papilla	ENSMUSG00000121374
6.28416e-06	1.7195	0.012	0.006	0.211751	Dermal Papilla	Mks1
6.32047e-06	1.51969	0.017	0.009	0.212974	Dermal Papilla	Gm34250
6.322e-06	1.23733	0.02	0.013	0.213026	Dermal Papilla	Gm11457
6.41082e-06	1.04315	0.032	0.021	0.216019	Dermal Papilla	Tbc1d25
6.53679e-06	1.10088	0.042	0.026	0.220264	Dermal Papilla	H2bc6
6.56998e-06	1.84006	0.014	0.004	0.221382	Dermal Papilla	Kcnj4
6.72111e-06	1.27896	0.028	0.015	0.226475	Dermal Papilla	Kank4
6.72456e-06	1.07934	0.012	0.01	0.226591	Dermal Papilla	1500002F19Rik
6.76715e-06	1.29123	0.014	0.006	0.228026	Dermal Papilla	Gm20755
6.78253e-06	1.83602	0.016	0.007	0.228544	Dermal Papilla	2700054A10Rik
6.86181e-06	1.33799	0.021	0.012	0.231215	Dermal Papilla	Gm26533
6.88175e-06	1.82834	0.015	0.005	0.231888	Dermal Papilla	BB123696
7.10066e-06	1.52654	0.019	0.01	0.239264	Dermal Papilla	Gm56567
7.27647e-06	1.38543	0.022	0.01	0.245188	Dermal Papilla	Cracd
7.41563e-06	1.76385	0.017	0.007	0.249877	Dermal Papilla	Rad54l
7.47313e-06	1.44106	0.018	0.007	0.251814	Dermal Papilla	Poc1a
7.5197e-06	1.47058	0.021	0.01	0.253384	Dermal Papilla	A230087F16Rik
7.52463e-06	1.14746	0.027	0.015	0.25355	Dermal Papilla	D330041H03Rik
7.53847e-06	1.14186	0.024	0.016	0.254016	Dermal Papilla	Caskin2
7.63992e-06	1.91228	0.014	0.005	0.257435	Dermal Papilla	Myo1a
7.68271e-06	1.72384	0.019	0.008	0.258877	Dermal Papilla	Sult6b1
7.73881e-06	1.33146	0.027	0.013	0.260767	Dermal Papilla	Tmem98
7.75649e-06	2.19284	0.011	0.002	0.261363	Dermal Papilla	Cfap161
7.78598e-06	1.67613	0.013	0.007	0.262356	Dermal Papilla	Gm13561
7.91091e-06	2.04401	0.01	0.005	0.266566	Dermal Papilla	Gm49768
7.94646e-06	1.9226	0.011	0.003	0.267764	Dermal Papilla	Gm11542
8.40669e-06	1.23535	0.021	0.014	0.283272	Dermal Papilla	9330133O14Rik
8.43131e-06	2.09666	0.013	0.004	0.284101	Dermal Papilla	Gm20379
8.74838e-06	1.47364	0.021	0.01	0.294785	Dermal Papilla	Ect2
8.9688e-06	1.05901	0.027	0.019	0.302213	Dermal Papilla	Thsd1
9.02192e-06	1.10937	0.037	0.024	0.304002	Dermal Papilla	Strip2
9.07327e-06	1.60918	0.014	0.005	0.305733	Dermal Papilla	9930012K11Rik
9.08979e-06	1.65397	0.021	0.01	0.306289	Dermal Papilla	2810030D12Rik
9.09258e-06	2.17284	0.012	0.003	0.306384	Dermal Papilla	Vipr1
9.36488e-06	1.47631	0.016	0.006	0.315559	Dermal Papilla	Gm17949
9.44139e-06	1.66181	0.016	0.009	0.318137	Dermal Papilla	Gm5535
9.64983e-06	1.03332	0.024	0.017	0.325161	Dermal Papilla	Rad9a
9.65687e-06	2.15011	0.01	0.002	0.325398	Dermal Papilla	Ccdc34os
9.74329e-06	1.13002	0.016	0.011	0.32831	Dermal Papilla	Ciart
9.8088e-06	1.20787	0.029	0.016	0.330517	Dermal Papilla	Tmem143
9.81799e-06	1.84929	0.013	0.004	0.330827	Dermal Papilla	Zfp990
9.82147e-06	1.05707	0.027	0.018	0.330944	Dermal Papilla	Gm10509
9.90554e-06	2.42753	0.01	0.003	0.333777	Dermal Papilla	Lrfn2
9.92183e-06	1.67588	0.01	0.003	0.334326	Dermal Papilla	Ankrd45
9.93397e-06	1.04695	0.042	0.025	0.334735	Dermal Papilla	Adamts15
9.9716e-06	2.0939	0.012	0.003	0.336003	Dermal Papilla	4930534D22Rik
1.00315e-05	2.33106	0.01	0.003	0.338022	Dermal Papilla	Xrcc3
1.01345e-05	2.27904	0.01	0.002	0.341493	Dermal Papilla	Fam163b
1.01574e-05	1.35847	0.021	0.011	0.342265	Dermal Papilla	Aldh3b2
1.02594e-05	2.37256	0.011	0.003	0.3457	Dermal Papilla	Med9os
1.03254e-05	1.39979	0.018	0.007	0.347925	Dermal Papilla	Mtarc1
1.03257e-05	1.15662	0.024	0.013	0.347933	Dermal Papilla	Lyrm7
1.0337e-05	1.28756	0.026	0.015	0.348316	Dermal Papilla	Gm49189
1.03732e-05	1.67931	0.016	0.007	0.349535	Dermal Papilla	Gm16278
1.04216e-05	1.13021	0.031	0.021	0.351165	Dermal Papilla	Ank1
1.05044e-05	1.16937	0.025	0.015	0.353955	Dermal Papilla	Tmem86a
1.07304e-05	1.91968	0.013	0.004	0.36157	Dermal Papilla	Syce3
1.08037e-05	1.41762	0.015	0.006	0.364043	Dermal Papilla	B130024G19Rik
1.08331e-05	1.82074	0.012	0.006	0.365032	Dermal Papilla	Gm4419
1.10066e-05	1.69329	0.011	0.006	0.370877	Dermal Papilla	Neu3
1.11631e-05	1.00558	0.037	0.021	0.376153	Dermal Papilla	Slc1a2
1.11895e-05	1.64408	0.018	0.008	0.377041	Dermal Papilla	Tnfsf10
1.12852e-05	1.60272	0.012	0.004	0.380267	Dermal Papilla	Tmbim7
1.13506e-05	1.35486	0.017	0.006	0.382471	Dermal Papilla	Pdzrn4
1.14176e-05	1.05351	0.033	0.021	0.384726	Dermal Papilla	Cdin1
1.14778e-05	1.61095	0.019	0.009	0.386755	Dermal Papilla	Smim18
1.18033e-05	1.60669	0.015	0.004	0.397723	Dermal Papilla	Scn11a
1.19854e-05	1.0264	0.028	0.017	0.403861	Dermal Papilla	Hsf4
1.20594e-05	1.45691	0.016	0.009	0.406352	Dermal Papilla	1700085D22Rik
1.21127e-05	1.02499	0.023	0.016	0.40815	Dermal Papilla	Rab38
1.22569e-05	1.06187	0.028	0.016	0.41301	Dermal Papilla	Osbpl7
1.2274e-05	2.24504	0.011	0.004	0.413585	Dermal Papilla	Atp2a1
1.25255e-05	1.67174	0.021	0.009	0.422059	Dermal Papilla	Hao1
1.25674e-05	1.96388	0.013	0.004	0.42347	Dermal Papilla	Shcbp1l
1.25934e-05	1.38442	0.027	0.012	0.424346	Dermal Papilla	Cstdc2
1.26768e-05	1.12036	0.027	0.017	0.427158	Dermal Papilla	Baalc
1.2784e-05	1.12796	0.019	0.014	0.430771	Dermal Papilla	Zfp707
1.29899e-05	1.07188	0.036	0.023	0.437707	Dermal Papilla	Gm47469
1.30584e-05	1.20923	0.019	0.012	0.440015	Dermal Papilla	Gm16845
1.32289e-05	1.96502	0.014	0.006	0.445761	Dermal Papilla	Kdm4d
1.32583e-05	1.70591	0.012	0.005	0.446751	Dermal Papilla	4930558K02Rik
1.32803e-05	1.911	0.012	0.003	0.447492	Dermal Papilla	Col19a1
1.3307e-05	1.2148	0.026	0.015	0.448393	Dermal Papilla	Shkbp1
1.33324e-05	2.21362	0.012	0.003	0.449249	Dermal Papilla	4930488L21Rik
1.35474e-05	1.08693	0.023	0.012	0.456492	Dermal Papilla	Svopl
1.36495e-05	1.32435	0.017	0.01	0.459932	Dermal Papilla	4930481B07Rik
1.36813e-05	1.59239	0.013	0.007	0.461004	Dermal Papilla	Zfp691
1.38123e-05	1.07377	0.039	0.025	0.46542	Dermal Papilla	Kcnip4
1.39717e-05	1.87287	0.016	0.005	0.470791	Dermal Papilla	Tecta
1.42445e-05	1.17669	0.038	0.022	0.479982	Dermal Papilla	Gm36037
1.44255e-05	2.34699	0.011	0.003	0.486081	Dermal Papilla	Gm34086
1.44363e-05	2.11039	0.011	0.003	0.486446	Dermal Papilla	Cdhr1
1.49526e-05	1.52111	0.021	0.009	0.503842	Dermal Papilla	Zfp647
1.50725e-05	1.90202	0.014	0.005	0.507883	Dermal Papilla	Gm36745
1.50777e-05	1.3775	0.016	0.01	0.508057	Dermal Papilla	Gm44759
1.52974e-05	1.22547	0.018	0.011	0.515463	Dermal Papilla	Zfp951
1.57006e-05	1.30789	0.013	0.005	0.529047	Dermal Papilla	Iqca1l
1.61048e-05	1.45866	0.02	0.009	0.542666	Dermal Papilla	Fmr1nb
1.61391e-05	1.14683	0.013	0.01	0.543823	Dermal Papilla	Zfp839
1.63767e-05	1.55623	0.013	0.008	0.551829	Dermal Papilla	Gm56962
1.65016e-05	1.43537	0.022	0.01	0.556038	Dermal Papilla	4930447K03Rik
1.6678e-05	1.8508	0.012	0.004	0.561982	Dermal Papilla	Epha10
1.68829e-05	1.5276	0.018	0.009	0.568887	Dermal Papilla	Hkdc1
1.70722e-05	1.61683	0.011	0.003	0.575266	Dermal Papilla	Gm57377
1.73437e-05	1.73039	0.01	0.003	0.584414	Dermal Papilla	Ect2l
1.74838e-05	1.88148	0.014	0.006	0.589133	Dermal Papilla	Gm26555
1.75059e-05	2.20363	0.011	0.003	0.589879	Dermal Papilla	Trim38
1.76644e-05	1.42351	0.019	0.009	0.59522	Dermal Papilla	Gm34544
1.77324e-05	2.39919	0.01	0.003	0.59751	Dermal Papilla	Gm2629
1.77475e-05	1.81307	0.012	0.003	0.598021	Dermal Papilla	Gm805
1.78899e-05	1.02974	0.023	0.016	0.602818	Dermal Papilla	Zfp974
1.82488e-05	1.26672	0.011	0.005	0.614911	Dermal Papilla	Gm50146
1.82602e-05	1.03978	0.03	0.019	0.615296	Dermal Papilla	6430590A07Rik
1.82809e-05	1.69721	0.016	0.007	0.615993	Dermal Papilla	Kdr
1.89517e-05	1.94603	0.012	0.004	0.638598	Dermal Papilla	Gm20597
1.91877e-05	1.18298	0.024	0.014	0.646549	Dermal Papilla	Icam5
1.94235e-05	1.21668	0.022	0.01	0.654493	Dermal Papilla	Aspm
1.95879e-05	1.82766	0.013	0.004	0.660033	Dermal Papilla	Gm49519
1.96725e-05	1.87438	0.011	0.004	0.662885	Dermal Papilla	Gm11739
2.02239e-05	1.5794	0.019	0.008	0.681466	Dermal Papilla	Kif18a
2.02714e-05	1.46196	0.022	0.01	0.683065	Dermal Papilla	Prox2
2.03054e-05	1.24979	0.025	0.015	0.684209	Dermal Papilla	Prelid3a
2.05429e-05	2.13475	0.011	0.003	0.692214	Dermal Papilla	A630012P03Rik
2.1111e-05	1.83893	0.015	0.005	0.711355	Dermal Papilla	Gprin3
2.12634e-05	2.37253	0.01	0.003	0.716493	Dermal Papilla	Gm12648
2.15114e-05	1.20381	0.014	0.01	0.724847	Dermal Papilla	Gm44386
2.175e-05	1.08052	0.026	0.018	0.732889	Dermal Papilla	Garin4
2.18151e-05	1.50902	0.021	0.009	0.735083	Dermal Papilla	6530403H02Rik
2.19769e-05	1.34879	0.018	0.009	0.740534	Dermal Papilla	Arl9
2.21441e-05	1.85114	0.012	0.004	0.746169	Dermal Papilla	Gm41541
2.2193e-05	1.93092	0.013	0.005	0.747815	Dermal Papilla	1700126H18Rik
2.25049e-05	1.14278	0.029	0.015	0.758324	Dermal Papilla	Gm16133
2.30882e-05	1.46064	0.024	0.013	0.77798	Dermal Papilla	Gm44717
2.30975e-05	1.97083	0.011	0.003	0.778294	Dermal Papilla	Gm56852
2.3674e-05	1.15923	0.016	0.011	0.797719	Dermal Papilla	Gm20319
2.56575e-05	1.55507	0.011	0.006	0.864556	Dermal Papilla	Zfp784
2.57727e-05	1.29665	0.014	0.006	0.868436	Dermal Papilla	Gm16271
2.60676e-05	1.26415	0.03	0.016	0.878375	Dermal Papilla	Nrtn
2.61402e-05	2.09129	0.012	0.004	0.88082	Dermal Papilla	4933413J09Rik
2.65755e-05	2.31751	0.01	0.004	0.895488	Dermal Papilla	Gm35339
2.67198e-05	1.49447	0.021	0.008	0.900349	Dermal Papilla	Atp2a3
2.68687e-05	1.163	0.025	0.015	0.905367	Dermal Papilla	Zfp51
2.74402e-05	2.53441	0.01	0.002	0.924627	Dermal Papilla	Ncaph
2.84624e-05	1.7571	0.011	0.006	0.95907	Dermal Papilla	Gm15441
2.88412e-05	1.23441	0.019	0.008	0.971832	Dermal Papilla	Togaram2
2.90396e-05	2.08947	0.01	0.004	0.978519	Dermal Papilla	9630013D21Rik
2.92655e-05	1.63645	0.014	0.004	0.986129	Dermal Papilla	Pgm5
2.93082e-05	1.25193	0.014	0.006	0.987568	Dermal Papilla	4930471L23Rik
2.9555e-05	1.64011	0.018	0.007	0.995885	Dermal Papilla	Sec14l2
2.95944e-05	1.77326	0.013	0.005	0.997212	Dermal Papilla	Gm43698
2.9758e-05	1.25051	0.015	0.01	1	Dermal Papilla	Gm46447
3.08761e-05	1.47879	0.02	0.009	1	Dermal Papilla	Gm28153
3.13396e-05	1.1988	0.014	0.009	1	Dermal Papilla	Zfp446
3.1514e-05	1.73669	0.015	0.006	1	Dermal Papilla	Tcp11
3.15713e-05	1.29213	0.023	0.013	1	Dermal Papilla	Gm56637
3.15887e-05	1.63975	0.013	0.006	1	Dermal Papilla	Gm28982
3.24161e-05	1.73975	0.01	0.004	1	Dermal Papilla	5033430I15Rik
3.25537e-05	1.9408	0.013	0.004	1	Dermal Papilla	Uckl1os
3.34022e-05	2.18818	0.011	0.003	1	Dermal Papilla	Ncapg
3.35894e-05	1.03029	0.027	0.016	1	Dermal Papilla	Gm5544
3.37557e-05	1.29786	0.024	0.012	1	Dermal Papilla	4930455C13Rik
3.45959e-05	1.03358	0.035	0.022	1	Dermal Papilla	Gm3734
3.53207e-05	1.31611	0.019	0.011	1	Dermal Papilla	Gm50214
3.59433e-05	1.3769	0.019	0.009	1	Dermal Papilla	Spats1
3.71801e-05	1.49311	0.012	0.007	1	Dermal Papilla	Lpcat4
3.75012e-05	1.78685	0.012	0.004	1	Dermal Papilla	Tcaf3
3.78149e-05	1.20511	0.011	0.005	1	Dermal Papilla	Sec31b
3.81773e-05	1.55394	0.013	0.006	1	Dermal Papilla	Wdr90
3.87202e-05	1.27326	0.018	0.009	1	Dermal Papilla	Sptbn5
3.8772e-05	1.15086	0.023	0.014	1	Dermal Papilla	S100a7a
3.88879e-05	2.02451	0.011	0.004	1	Dermal Papilla	Dna2
3.93129e-05	1.25034	0.013	0.009	1	Dermal Papilla	Gm53435
3.93294e-05	2.24835	0.01	0.003	1	Dermal Papilla	Gm48648
4.00219e-05	1.44611	0.019	0.008	1	Dermal Papilla	Csdc2
4.05467e-05	1.52822	0.016	0.008	1	Dermal Papilla	Slc22a1
4.11859e-05	1.93018	0.012	0.005	1	Dermal Papilla	Bpifb4
4.15579e-05	1.90198	0.013	0.005	1	Dermal Papilla	Gm16193
4.23168e-05	1.12556	0.023	0.017	1	Dermal Papilla	Rhobtb1
4.2578e-05	2.02078	0.011	0.003	1	Dermal Papilla	Troap
4.25804e-05	1.35984	0.021	0.009	1	Dermal Papilla	Gm973
4.2709e-05	1.84842	0.013	0.005	1	Dermal Papilla	1700126G02Rik
4.28024e-05	2.15076	0.012	0.003	1	Dermal Papilla	Gucy2c
4.35581e-05	1.42577	0.021	0.009	1	Dermal Papilla	Rab6b
4.42214e-05	1.28161	0.016	0.007	1	Dermal Papilla	4933433G19Rik
4.45406e-05	1.40153	0.017	0.01	1	Dermal Papilla	Gm17477
4.45677e-05	1.02421	0.017	0.013	1	Dermal Papilla	Tm6sf1
4.49561e-05	1.53839	0.022	0.01	1	Dermal Papilla	9330111N05Rik
4.50396e-05	1.05019	0.017	0.012	1	Dermal Papilla	Lcmt2
4.5344e-05	1.05013	0.016	0.012	1	Dermal Papilla	Bmf
4.60712e-05	1.90158	0.014	0.005	1	Dermal Papilla	Slc18a2
4.76852e-05	1.04214	0.031	0.022	1	Dermal Papilla	Kcnq4
4.84214e-05	1.3243	0.019	0.011	1	Dermal Papilla	Pcdhgc5
4.84351e-05	2.12293	0.011	0.004	1	Dermal Papilla	Gm11592
4.85214e-05	1.33551	0.019	0.008	1	Dermal Papilla	Chst3
4.85601e-05	2.39236	0.011	0.003	1	Dermal Papilla	9130017K11Rik
4.93603e-05	1.68344	0.017	0.006	1	Dermal Papilla	Cdrt4
5.07533e-05	1.75303	0.011	0.004	1	Dermal Papilla	Gm29570
5.348e-05	1.16367	0.028	0.016	1	Dermal Papilla	Gm57184
5.54523e-05	1.14614	0.013	0.01	1	Dermal Papilla	9130221H12Rik
5.57972e-05	1.03392	0.02	0.012	1	Dermal Papilla	Matcap1
5.61178e-05	1.22799	0.014	0.006	1	Dermal Papilla	Mrgpre
5.6134e-05	1.90027	0.013	0.004	1	Dermal Papilla	4930444P10Rik
5.61705e-05	1.08086	0.026	0.015	1	Dermal Papilla	Gm49692
5.62255e-05	2.04808	0.01	0.003	1	Dermal Papilla	Arhgef33
5.65184e-05	1.84396	0.013	0.006	1	Dermal Papilla	Upp1
5.66498e-05	1.8298	0.011	0.005	1	Dermal Papilla	Best1
5.67051e-05	1.86856	0.014	0.005	1	Dermal Papilla	Thegl
5.70818e-05	1.27044	0.012	0.008	1	Dermal Papilla	Rpusd3
5.83795e-05	2.02042	0.012	0.004	1	Dermal Papilla	Vmn1r55
5.88536e-05	1.68434	0.014	0.007	1	Dermal Papilla	Accsl
5.90923e-05	1.54756	0.014	0.007	1	Dermal Papilla	Gm34934
5.91068e-05	2.16028	0.011	0.003	1	Dermal Papilla	Nxph2
5.95149e-05	1.19353	0.024	0.014	1	Dermal Papilla	1700010I14Rik
5.97043e-05	2.1739	0.01	0.003	1	Dermal Papilla	Gm56650
5.97124e-05	1.64815	0.012	0.005	1	Dermal Papilla	Gm35769
6.00927e-05	1.25916	0.021	0.01	1	Dermal Papilla	Fetub
6.06708e-05	1.06916	0.012	0.005	1	Dermal Papilla	Dhh
6.16298e-05	1.87607	0.01	0.003	1	Dermal Papilla	Tonsl
6.16573e-05	2.32422	0.01	0.003	1	Dermal Papilla	Gpd1
6.19261e-05	1.25044	0.019	0.011	1	Dermal Papilla	Zfp583
6.22697e-05	1.96095	0.012	0.004	1	Dermal Papilla	Zik1
6.2944e-05	1.04859	0.018	0.008	1	Dermal Papilla	Gm13387
6.30247e-05	1.24757	0.014	0.006	1	Dermal Papilla	Gm50250
6.3208e-05	1.12056	0.015	0.011	1	Dermal Papilla	Ttll1
6.36742e-05	1.13464	0.026	0.016	1	Dermal Papilla	Gm11627
6.39201e-05	1.02961	0.023	0.016	1	Dermal Papilla	AW209491
6.4732e-05	1.01349	0.026	0.017	1	Dermal Papilla	Bivm
6.51757e-05	2.00753	0.01	0.003	1	Dermal Papilla	Itgb1bp2
6.69627e-05	1.22844	0.016	0.007	1	Dermal Papilla	Wdhd1
6.77894e-05	1.51402	0.016	0.007	1	Dermal Papilla	Marchf9
6.83451e-05	1.98636	0.013	0.004	1	Dermal Papilla	Klb
7.01385e-05	1.01298	0.023	0.013	1	Dermal Papilla	Gm42951
7.07327e-05	1.07779	0.024	0.016	1	Dermal Papilla	Gm35082
7.91575e-05	2.14746	0.01	0.003	1	Dermal Papilla	1700111N16Rik
7.96478e-05	1.0674	0.018	0.012	1	Dermal Papilla	Zfp808
8.04193e-05	1.36573	0.015	0.006	1	Dermal Papilla	Gm36266
8.04898e-05	1.46146	0.011	0.005	1	Dermal Papilla	Gm12802
8.09785e-05	1.83029	0.012	0.005	1	Dermal Papilla	Msh5
8.13848e-05	1.86287	0.014	0.005	1	Dermal Papilla	Gm17058
8.18042e-05	1.53919	0.012	0.007	1	Dermal Papilla	Frs3
8.18942e-05	1.32141	0.016	0.008	1	Dermal Papilla	A430090L17Rik
8.28464e-05	1.51747	0.016	0.006	1	Dermal Papilla	Gm30373
8.29724e-05	1.00507	0.018	0.01	1	Dermal Papilla	Gm10382
8.40577e-05	1.06745	0.021	0.013	1	Dermal Papilla	Gm43466
8.55003e-05	1.45394	0.015	0.007	1	Dermal Papilla	Cblc
8.71231e-05	1.72826	0.016	0.005	1	Dermal Papilla	Gm46404
8.72458e-05	1.45989	0.016	0.006	1	Dermal Papilla	Bcam
8.86292e-05	1.66424	0.015	0.006	1	Dermal Papilla	Cyp2c23
8.87933e-05	1.19875	0.022	0.012	1	Dermal Papilla	Akr1c14
9.0171e-05	1.98174	0.011	0.004	1	Dermal Papilla	Dmrta2
9.01868e-05	1.44066	0.013	0.005	1	Dermal Papilla	Myl3
9.23459e-05	1.4335	0.01	0.006	1	Dermal Papilla	Gm1604a
9.35198e-05	1.55077	0.012	0.007	1	Dermal Papilla	Fam161b
9.50721e-05	1.21182	0.024	0.015	1	Dermal Papilla	1700110C19Rik
9.58537e-05	1.48973	0.016	0.008	1	Dermal Papilla	Zfp712
9.62787e-05	1.42136	0.018	0.009	1	Dermal Papilla	Syt16
9.68538e-05	1.26791	0.016	0.01	1	Dermal Papilla	Pcdhga6
9.69155e-05	1.77833	0.013	0.004	1	Dermal Papilla	Klhl10
9.89881e-05	1.67116	0.014	0.006	1	Dermal Papilla	Nectin4
9.90446e-05	1.63433	0.015	0.006	1	Dermal Papilla	Gm26812
0.000100322	1.17115	0.023	0.014	1	Dermal Papilla	Trpm6
0.000100561	1.07603	0.021	0.014	1	Dermal Papilla	Gm26826
0.000106181	1.54053	0.01	0.005	1	Dermal Papilla	5830448L01Rik
0.000106183	1.42803	0.023	0.011	1	Dermal Papilla	Zfp791
0.000106696	1.63325	0.012	0.005	1	Dermal Papilla	Gm19409
0.00011216	2.06766	0.01	0.003	1	Dermal Papilla	Ripk4
0.000112615	1.1799	0.027	0.015	1	Dermal Papilla	Primpol
0.000113234	1.84873	0.012	0.005	1	Dermal Papilla	Drc3
0.000116276	1.70701	0.013	0.005	1	Dermal Papilla	Carns1
0.000116296	2.08061	0.011	0.003	1	Dermal Papilla	Nxnl2
0.000116433	1.83436	0.012	0.005	1	Dermal Papilla	Hsbp1l1
0.000117626	1.26286	0.013	0.007	1	Dermal Papilla	2610318N02Rik
0.000117704	1.19274	0.023	0.011	1	Dermal Papilla	Gm12927
0.000118602	1.59898	0.012	0.006	1	Dermal Papilla	Gm12758
0.00011894	1.45774	0.013	0.009	1	Dermal Papilla	Kcnb1
0.000119885	1.18835	0.011	0.008	1	Dermal Papilla	Gm57465
0.000121946	1.10876	0.037	0.022	1	Dermal Papilla	Dok6
0.000124303	1.39041	0.016	0.009	1	Dermal Papilla	Acvr1c
0.000125474	1.24516	0.019	0.011	1	Dermal Papilla	Atxn7l2
0.000125697	1.07605	0.017	0.012	1	Dermal Papilla	Fbxo27
0.000126155	1.63511	0.014	0.006	1	Dermal Papilla	Gm16794
0.000127875	1.58278	0.012	0.005	1	Dermal Papilla	Egf
0.000129471	1.82342	0.012	0.004	1	Dermal Papilla	Lama5
0.000130325	1.67783	0.012	0.004	1	Dermal Papilla	Usp43
0.000130328	1.8236	0.013	0.005	1	Dermal Papilla	Pkn3
0.000130502	1.51979	0.011	0.006	1	Dermal Papilla	Gm40438
0.000130911	1.04748	0.014	0.011	1	Dermal Papilla	A130023E24Rik
0.000131347	1.484	0.014	0.006	1	Dermal Papilla	Pzp
0.000132988	1.01999	0.018	0.011	1	Dermal Papilla	A730017L22Rik
0.000133416	1.29164	0.014	0.01	1	Dermal Papilla	Gm13427
0.000133852	1.75356	0.014	0.005	1	Dermal Papilla	Stbd1
0.000134546	1.65374	0.013	0.006	1	Dermal Papilla	Phf24
0.00013618	1.61762	0.014	0.006	1	Dermal Papilla	Gm39929
0.000136622	1.67878	0.015	0.006	1	Dermal Papilla	D130017N08Rik
0.000136859	1.69015	0.012	0.006	1	Dermal Papilla	Uhrf1
0.000139335	1.39735	0.016	0.009	1	Dermal Papilla	Zfp69
0.000139533	1.13799	0.023	0.013	1	Dermal Papilla	B3galt2
0.00013964	1.47417	0.011	0.003	1	Dermal Papilla	Gm34078
0.000141254	1.37243	0.017	0.007	1	Dermal Papilla	Ptpn6
0.000142006	1.44672	0.012	0.005	1	Dermal Papilla	Grip2
0.000142686	1.1673	0.016	0.01	1	Dermal Papilla	Alkbh4
0.000144081	2.03656	0.011	0.003	1	Dermal Papilla	Rs1
0.000144373	1.15964	0.018	0.008	1	Dermal Papilla	Srd5a2
0.000144865	1.48794	0.014	0.005	1	Dermal Papilla	Gm15747
0.000148048	1.13494	0.013	0.009	1	Dermal Papilla	Pcdhga5
0.000150108	1.52066	0.016	0.007	1	Dermal Papilla	Upk3bl
0.000150422	1.28259	0.014	0.009	1	Dermal Papilla	D130062J10Rik
0.000154453	1.63075	0.013	0.005	1	Dermal Papilla	Eme1
0.000155205	1.45354	0.016	0.007	1	Dermal Papilla	Rab26
0.000157195	1.3294	0.012	0.005	1	Dermal Papilla	Mybl2
0.00016517	2.21933	0.01	0.003	1	Dermal Papilla	Gm17753
0.00017143	1.1448	0.017	0.012	1	Dermal Papilla	9330159M07Rik
0.000172073	1.45356	0.012	0.005	1	Dermal Papilla	Phyhip
0.000174101	1.00185	0.032	0.026	1	Dermal Papilla	Nrg1
0.000174291	1.3241	0.016	0.008	1	Dermal Papilla	Tspy-ps
0.000174386	1.82675	0.011	0.003	1	Dermal Papilla	Gm47416
0.000177219	1.16793	0.023	0.015	1	Dermal Papilla	Rbm47
0.000178967	1.25879	0.012	0.007	1	Dermal Papilla	Ufsp1
0.000180084	1.87448	0.011	0.004	1	Dermal Papilla	5730424H11Rik
0.000182573	1.34272	0.017	0.009	1	Dermal Papilla	Nphp4
0.000187891	1.47696	0.013	0.007	1	Dermal Papilla	Neil1
0.000190491	1.97864	0.01	0.004	1	Dermal Papilla	Terb1
0.000196554	1.50409	0.016	0.008	1	Dermal Papilla	Gm17178
0.000198854	1.08662	0.02	0.01	1	Dermal Papilla	Gm20033
0.000199096	2.04743	0.011	0.004	1	Dermal Papilla	Arhgap8
0.000199257	1.70439	0.01	0.003	1	Dermal Papilla	Gm37571
0.00020347	2.00579	0.01	0.003	1	Dermal Papilla	Pnck
0.000207105	1.46144	0.016	0.007	1	Dermal Papilla	Aldh8a1
0.000207148	1.94612	0.01	0.003	1	Dermal Papilla	Opn1sw
0.00021087	1.01178	0.012	0.011	1	Dermal Papilla	Tnfrsf22
0.000211413	1.5987	0.014	0.006	1	Dermal Papilla	Fndc7
0.000213293	1.28968	0.013	0.006	1	Dermal Papilla	Aknad1
0.00021563	2.07866	0.01	0.003	1	Dermal Papilla	Gm12524
0.000216741	1.26753	0.011	0.008	1	Dermal Papilla	Ankrd23
0.000217167	1.11217	0.025	0.015	1	Dermal Papilla	Efhc1
0.000217434	1.41968	0.012	0.005	1	Dermal Papilla	Gm32816
0.000218828	1.76856	0.011	0.003	1	Dermal Papilla	Gm15545
0.000218927	1.86321	0.011	0.004	1	Dermal Papilla	Slc45a3
0.000219542	1.0228	0.012	0.006	1	Dermal Papilla	Ccdc30
0.000222465	1.10629	0.012	0.01	1	Dermal Papilla	Syt17
0.000228047	1.45934	0.012	0.006	1	Dermal Papilla	Cenps
0.000232123	1.40644	0.016	0.008	1	Dermal Papilla	Fam217b
0.000233841	1.06157	0.02	0.01	1	Dermal Papilla	Gm10629
0.000236678	1.80438	0.013	0.005	1	Dermal Papilla	Fpr3
0.000241514	1.25149	0.013	0.005	1	Dermal Papilla	1700072O05Rik
0.000258735	1.97729	0.01	0.003	1	Dermal Papilla	Pcdhb4
0.000262552	1.90074	0.012	0.004	1	Dermal Papilla	ENSMUSG00000121500
0.00027052	1.6633	0.011	0.005	1	Dermal Papilla	Syt3
0.000276388	1.25207	0.014	0.008	1	Dermal Papilla	Trim14
0.000278303	1.56217	0.014	0.007	1	Dermal Papilla	Inhca
0.000278531	1.40285	0.013	0.007	1	Dermal Papilla	Upk1a
0.000281395	1.15966	0.018	0.012	1	Dermal Papilla	Pcdhb9
0.000283233	1.72061	0.012	0.004	1	Dermal Papilla	Grin1
0.00028345	1.4214	0.02	0.009	1	Dermal Papilla	P2ry14
0.000283952	1.0105	0.015	0.012	1	Dermal Papilla	Pcdhb5
0.000288839	1.06261	0.012	0.006	1	Dermal Papilla	Irag1
0.0002898	1.18968	0.021	0.012	1	Dermal Papilla	Zfp820
0.000294789	1.79003	0.012	0.005	1	Dermal Papilla	4930524B15Rik
0.000300332	1.11516	0.018	0.011	1	Dermal Papilla	C330018D20Rik
0.000303214	1.55996	0.015	0.006	1	Dermal Papilla	6330562C20Rik
0.000311694	1.11239	0.018	0.012	1	Dermal Papilla	Gnmt
0.000315265	1.28541	0.016	0.01	1	Dermal Papilla	Hoxd10
0.000317213	1.37325	0.018	0.009	1	Dermal Papilla	Fbxo5
0.000323978	1.11993	0.016	0.009	1	Dermal Papilla	Gm39526
0.000325518	1.32559	0.016	0.009	1	Dermal Papilla	Arhgap33
0.000339924	1.08691	0.02	0.013	1	Dermal Papilla	Fbxl9
0.000340586	1.20246	0.012	0.008	1	Dermal Papilla	4933424G06Rik
0.000351597	1.79056	0.011	0.005	1	Dermal Papilla	Sbk2
0.000351599	1.23066	0.014	0.009	1	Dermal Papilla	Spdya
0.000352327	1.04003	0.015	0.012	1	Dermal Papilla	Cep41
0.000355678	1.47239	0.017	0.009	1	Dermal Papilla	Arid3b
0.000356372	1.72386	0.012	0.004	1	Dermal Papilla	Fam221a
0.0003571	1.95048	0.01	0.003	1	Dermal Papilla	Gm57460
0.000369948	1.09948	0.023	0.013	1	Dermal Papilla	4930527F14Rik
0.000375553	1.58422	0.012	0.006	1	Dermal Papilla	Gm57337
0.000380741	1.52575	0.014	0.006	1	Dermal Papilla	Prelid2
0.000392808	1.52453	0.014	0.006	1	Dermal Papilla	Gm49144
0.00040865	1.87442	0.012	0.005	1	Dermal Papilla	Odf3l1
0.000416283	1.6126	0.012	0.005	1	Dermal Papilla	2610027F03Rik
0.000418018	2.48359	0.012	0.004	1	Dermal Papilla	Saa2
0.000422349	1.43632	0.014	0.007	1	Dermal Papilla	Zwilch
0.000425987	1.21809	0.019	0.011	1	Dermal Papilla	D430001F17Rik
0.000428055	1.88848	0.011	0.004	1	Dermal Papilla	Gm19708
0.000429301	1.93816	0.01	0.003	1	Dermal Papilla	Bmerb1
0.000434681	1.75694	0.012	0.005	1	Dermal Papilla	4930537H20Rik
0.000436896	1.01103	0.017	0.013	1	Dermal Papilla	Fan1
0.000437795	1.32489	0.012	0.005	1	Dermal Papilla	Bend4
0.000438563	1.31132	0.017	0.007	1	Dermal Papilla	Hp
0.000449406	1.33617	0.016	0.007	1	Dermal Papilla	Tcf19
0.000459684	1.36852	0.012	0.006	1	Dermal Papilla	Ccdc14
0.00046026	1.19692	0.012	0.009	1	Dermal Papilla	Ube4bos1
0.000460741	1.70775	0.011	0.004	1	Dermal Papilla	Egfl8
0.000469036	1.53964	0.01	0.004	1	Dermal Papilla	Nemp2
0.000484689	1.46614	0.013	0.007	1	Dermal Papilla	Gm48727
0.000489932	1.01236	0.016	0.008	1	Dermal Papilla	Gm44699
0.000501024	1.71559	0.013	0.005	1	Dermal Papilla	Fbxl21
0.000516288	1.35014	0.011	0.006	1	Dermal Papilla	Cntnap5b
0.000517381	2.02403	0.01	0.003	1	Dermal Papilla	Gm28694
0.00051935	1.54736	0.011	0.004	1	Dermal Papilla	Shoc1
0.00051973	1.69075	0.012	0.007	1	Dermal Papilla	Gm56897
0.000523428	1.35175	0.011	0.007	1	Dermal Papilla	9530036O11Rik
0.000526827	1.13894	0.011	0.005	1	Dermal Papilla	Slc22a2
0.000529458	1.72532	0.01	0.003	1	Dermal Papilla	Or13c25
0.000530313	1.54395	0.015	0.006	1	Dermal Papilla	Tgm4
0.000547891	1.36751	0.017	0.009	1	Dermal Papilla	Pam16
0.000551024	1.21908	0.013	0.008	1	Dermal Papilla	Gm12258
0.000551857	1.10521	0.017	0.012	1	Dermal Papilla	Cnnm1
0.000599987	1.58509	0.012	0.005	1	Dermal Papilla	Kif9
0.000601071	1.51354	0.011	0.006	1	Dermal Papilla	Gm46440
0.000605553	1.48175	0.015	0.007	1	Dermal Papilla	Gm46563
0.000607977	1.38195	0.013	0.006	1	Dermal Papilla	Bbs12
0.000622933	1.03968	0.027	0.016	1	Dermal Papilla	1700027I24Rik
0.000660834	1.16476	0.017	0.01	1	Dermal Papilla	4930570G19Rik
0.000666916	1.59996	0.013	0.007	1	Dermal Papilla	Gm57092
0.000672161	1.60265	0.011	0.005	1	Dermal Papilla	BC055324
0.000688004	1.2706	0.01	0.006	1	Dermal Papilla	E2f2
0.000691622	1.20501	0.01	0.007	1	Dermal Papilla	Mcm8
0.000695667	1.47521	0.014	0.007	1	Dermal Papilla	Gm56815
0.000697839	1.08557	0.019	0.009	1	Dermal Papilla	Egfl6
0.000716268	1.17241	0.012	0.006	1	Dermal Papilla	Gm14372
0.000719965	1.5403	0.011	0.006	1	Dermal Papilla	Gm47962
0.000720509	1.26866	0.019	0.01	1	Dermal Papilla	Gm39323
0.000722928	1.61586	0.011	0.004	1	Dermal Papilla	Sp7
0.000723029	1.1554	0.013	0.007	1	Dermal Papilla	Tcea2
0.000726595	1.22194	0.017	0.009	1	Dermal Papilla	Pcdhgb5
0.000737157	1.55514	0.011	0.005	1	Dermal Papilla	Gm26981
0.000748584	1.36053	0.016	0.008	1	Dermal Papilla	Phtf1os
0.000751134	1.26307	0.019	0.009	1	Dermal Papilla	Vil1
0.000752545	1.04859	0.019	0.012	1	Dermal Papilla	Tulp1
0.000769755	1.05814	0.016	0.01	1	Dermal Papilla	Mmachc
0.000797582	1.08473	0.025	0.015	1	Dermal Papilla	Zgrf1
0.000814562	1.46248	0.012	0.006	1	Dermal Papilla	Gm40689
0.000843107	1.59857	0.013	0.007	1	Dermal Papilla	Cxxc4
0.000866588	1.37422	0.012	0.006	1	Dermal Papilla	Dnah10
0.000881393	1.4733	0.011	0.005	1	Dermal Papilla	Med18
0.000883694	1.10433	0.01	0.008	1	Dermal Papilla	H2ac18
0.000901547	1.52561	0.011	0.006	1	Dermal Papilla	Cplane2
0.000920025	1.29831	0.011	0.004	1	Dermal Papilla	Gm40761
0.000936855	1.10127	0.018	0.012	1	Dermal Papilla	Zswim5
0.000941281	1.01831	0.023	0.015	1	Dermal Papilla	Hsf5
0.00101193	1.05668	0.012	0.005	1	Dermal Papilla	BC028777
0.0010314	1.59415	0.014	0.006	1	Dermal Papilla	Sh3bgrl2
0.00105779	1.08701	0.01	0.008	1	Dermal Papilla	A430078I02Rik
0.0010656	1.43201	0.014	0.008	1	Dermal Papilla	Pcdhgb6
0.00107974	1.39783	0.011	0.006	1	Dermal Papilla	Gm14634
0.00108733	1.77743	0.011	0.004	1	Dermal Papilla	Tafa3
0.00109699	1.54132	0.011	0.005	1	Dermal Papilla	A930001M01Rik
0.00111364	1.023	0.02	0.01	1	Dermal Papilla	Nebl
0.00113842	1.46586	0.011	0.004	1	Dermal Papilla	Celf5
0.00114184	1.17491	0.017	0.01	1	Dermal Papilla	Prkcz
0.00115103	1.06768	0.01	0.008	1	Dermal Papilla	9130019O22Rik
0.00115666	1.4723	0.015	0.009	1	Dermal Papilla	Adamts19
0.00116965	1.81679	0.01	0.004	1	Dermal Papilla	Kif15
0.00118624	1.427	0.011	0.007	1	Dermal Papilla	Dzank1
0.00119548	1.10842	0.021	0.01	1	Dermal Papilla	Arap2
0.00121539	1.56664	0.011	0.006	1	Dermal Papilla	Rtl5
0.00121985	1.27915	0.012	0.006	1	Dermal Papilla	Zfp652os
0.00122684	1.46879	0.012	0.005	1	Dermal Papilla	Prr11
0.00123552	1.04945	0.026	0.017	1	Dermal Papilla	Gm29994
0.00125443	1.07783	0.01	0.005	1	Dermal Papilla	Gm15983
0.00128551	1.05474	0.02	0.011	1	Dermal Papilla	Gm31508
0.00128941	1.2576	0.018	0.01	1	Dermal Papilla	2700099C18Rik
0.00129371	1.52414	0.01	0.005	1	Dermal Papilla	Gm57192
0.00130956	1.36683	0.011	0.005	1	Dermal Papilla	Bsn
0.00143985	1.4469	0.011	0.004	1	Dermal Papilla	Myh11
0.00151342	1.36818	0.013	0.007	1	Dermal Papilla	Lrguk
0.00155908	1.09689	0.011	0.009	1	Dermal Papilla	Csmd3
0.00159974	1.28634	0.012	0.005	1	Dermal Papilla	Pm20d2
0.00164265	1.27099	0.011	0.006	1	Dermal Papilla	Elovl2
0.00165989	1.19908	0.012	0.005	1	Dermal Papilla	Slc2a2
0.00166785	1.3314	0.014	0.007	1	Dermal Papilla	Palb2
0.00167905	1.54902	0.011	0.006	1	Dermal Papilla	Tnr
0.0017038	1.4146	0.01	0.004	1	Dermal Papilla	Hyal3
0.00174141	1.24059	0.013	0.008	1	Dermal Papilla	Gm15218
0.00175315	1.25569	0.018	0.01	1	Dermal Papilla	Gm48696
0.00180427	1.00353	0.021	0.015	1	Dermal Papilla	B930036N10Rik
0.00183782	1.17463	0.017	0.009	1	Dermal Papilla	Soat2
0.00188933	1.53096	0.011	0.006	1	Dermal Papilla	Gm16070
0.00189743	1.11089	0.011	0.008	1	Dermal Papilla	Gm35248
0.00192297	1.35576	0.011	0.005	1	Dermal Papilla	Apol6
0.00194378	1.70656	0.01	0.004	1	Dermal Papilla	Gm17249
0.00197615	1.39298	0.015	0.007	1	Dermal Papilla	Lipc
0.00198525	1.5517	0.013	0.005	1	Dermal Papilla	A730036I17Rik
0.0019909	1.11098	0.015	0.009	1	Dermal Papilla	Gm41804
0.00206508	1.09453	0.011	0.005	1	Dermal Papilla	Gm41819
0.00208789	1.18985	0.018	0.009	1	Dermal Papilla	Ksr2
0.00217476	1.38065	0.014	0.008	1	Dermal Papilla	Gm43062
0.00219614	1.19268	0.021	0.012	1	Dermal Papilla	Gm16196
0.00220855	1.6152	0.011	0.004	1	Dermal Papilla	Gm37362
0.0022592	1.10062	0.013	0.009	1	Dermal Papilla	BC024063
0.00231708	1.37598	0.011	0.004	1	Dermal Papilla	Skap1
0.0023517	1.1255	0.017	0.01	1	Dermal Papilla	Prag1
0.00235326	1.11969	0.019	0.011	1	Dermal Papilla	4930581F22Rik
0.00235633	1.18122	0.011	0.008	1	Dermal Papilla	B230303O12Rik
0.00242515	1.68518	0.011	0.004	1	Dermal Papilla	Frmpd3
0.00243135	1.1436	0.016	0.01	1	Dermal Papilla	Gm29282
0.00243862	1.20029	0.017	0.009	1	Dermal Papilla	Pcdhga9
0.00244538	1.26857	0.011	0.005	1	Dermal Papilla	ENSMUSG00000121369
0.00246516	1.16745	0.013	0.008	1	Dermal Papilla	ENSMUSG00000121487
0.00247877	1.08982	0.017	0.012	1	Dermal Papilla	Ntn3
0.00257799	1.2009	0.026	0.02	1	Dermal Papilla	Cadps
0.00275759	1.22261	0.011	0.007	1	Dermal Papilla	Gm13008
0.00294002	1.77004	0.01	0.004	1	Dermal Papilla	Acsbg3
0.00298159	1.57035	0.01	0.004	1	Dermal Papilla	Adig
0.00303792	1.3958	0.013	0.006	1	Dermal Papilla	Gm20337
0.00305076	1.24794	0.015	0.008	1	Dermal Papilla	Pcdhga1
0.00318626	1.15322	0.012	0.006	1	Dermal Papilla	4930522L14Rik
0.00335937	1.10022	0.011	0.005	1	Dermal Papilla	Foxa3
0.00337696	1.25604	0.01	0.006	1	Dermal Papilla	Zfp300
0.0034171	1.42427	0.013	0.007	1	Dermal Papilla	Lrrc39
0.00364895	1.43431	0.012	0.007	1	Dermal Papilla	Gm57446
0.00367262	1.12859	0.015	0.009	1	Dermal Papilla	1700022I11Rik
0.00370873	1.03765	0.013	0.01	1	Dermal Papilla	Kcng3
0.00376985	1.31163	0.011	0.006	1	Dermal Papilla	Setmar
0.00379834	1.08008	0.011	0.007	1	Dermal Papilla	Gm56785
0.00384471	1.17711	0.011	0.005	1	Dermal Papilla	Tshr
0.00388063	1.3295	0.012	0.005	1	Dermal Papilla	Fasl
0.00393095	1.64169	0.011	0.006	1	Dermal Papilla	Gm10643
0.00395127	1.10345	0.016	0.009	1	Dermal Papilla	Gnal
0.00401826	1.0584	0.014	0.008	1	Dermal Papilla	Zfp937
0.00410494	1.61602	0.011	0.005	1	Dermal Papilla	Gm41335
0.00414524	1.15172	0.011	0.007	1	Dermal Papilla	Ppp1r3f
0.00418279	1.5996	0.01	0.005	1	Dermal Papilla	Gm9831
0.00437013	1.36434	0.014	0.009	1	Dermal Papilla	Gm57387
0.00463417	1.19332	0.012	0.006	1	Dermal Papilla	Gm45442
0.00466267	1.25779	0.012	0.007	1	Dermal Papilla	Pla2g3
0.00469288	1.37679	0.011	0.006	1	Dermal Papilla	Il1rapl2
0.00474339	1.32876	0.01	0.004	1	Dermal Papilla	Gm13778
0.00499963	1.32557	0.011	0.006	1	Dermal Papilla	Cdc20
0.00515774	1.45235	0.011	0.004	1	Dermal Papilla	Gm10432
0.00537099	1.06008	0.016	0.011	1	Dermal Papilla	Pcdhb22
0.00542576	1.17447	0.014	0.008	1	Dermal Papilla	Gm43597
0.00577606	1.10309	0.013	0.007	1	Dermal Papilla	Fbxl12os
0.00578029	1.34698	0.011	0.005	1	Dermal Papilla	Gm9917
0.00619716	1.5305	0.01	0.004	1	Dermal Papilla	Gm39214
0.00628774	1.27772	0.012	0.006	1	Dermal Papilla	Serinc4
0.00660487	1.05209	0.023	0.015	1	Dermal Papilla	Pde1c
0.00666844	1.62643	0.01	0.004	1	Dermal Papilla	1700067K01Rik
0.00668986	1.45899	0.011	0.005	1	Dermal Papilla	Oit3
0.00669715	1.20098	0.012	0.008	1	Dermal Papilla	Gm57226
0.00692763	1.13171	0.011	0.008	1	Dermal Papilla	4933404O12Rik
0.00700006	1.35603	0.014	0.01	1	Dermal Papilla	Zfp804a
0.00704424	1.2431	0.011	0.006	1	Dermal Papilla	4632404H12Rik
0.00714009	1.14391	0.014	0.008	1	Dermal Papilla	Htr6
0.0074713	1.09141	0.011	0.005	1	Dermal Papilla	Tspyl3
0.00749407	1.03376	0.019	0.011	1	Dermal Papilla	Ankrd36
0.00802795	1.25794	0.012	0.005	1	Dermal Papilla	Pcdhb3
0.00825136	1.07808	0.018	0.012	1	Dermal Papilla	6030443J06Rik
0.00832216	1.01224	0.011	0.008	1	Dermal Papilla	F8
0.00924382	1.2343	0.011	0.007	1	Dermal Papilla	Angel1
0.00940056	1.11467	0.012	0.007	1	Dermal Papilla	Meak7
0.00949073	1.12661	0.014	0.008	1	Dermal Papilla	Gm57263
0.00954668	1.27973	0.013	0.007	1	Dermal Papilla	Gm17090
0.00965259	1.562	0.01	0.004	1	Dermal Papilla	Abcc2
0.00968465	1.29829	0.01	0.006	1	Dermal Papilla	1700093J21Rik
0.00987423	1.5331	0.01	0.005	1	Dermal Papilla	Cntd1
0.00997516	1.29495	0.01	0.006	1	Dermal Papilla	Wdr5b
0	3.04784	0.841	0.149	0	Myofibroblasts	Robo2
0	2.93083	0.885	0.243	0	Myofibroblasts	Slit2
0	2.80105	0.759	0.147	0	Myofibroblasts	Cdh11
0	3.76121	0.639	0.079	0	Myofibroblasts	Mylk
0	2.87712	0.635	0.095	0	Myofibroblasts	Ncam1
0	3.15329	0.67	0.159	0	Myofibroblasts	Mef2c
0	6.21395	0.534	0.024	0	Myofibroblasts	Lrrc15
0	3.51145	0.57	0.08	0	Myofibroblasts	Tpm2
0	2.86816	0.667	0.189	0	Myofibroblasts	Kalrn
0	2.92037	0.722	0.265	0	Myofibroblasts	Tpm1
0	3.92274	0.469	0.049	0	Myofibroblasts	Pawr
7.27304e-300	3.93397	0.454	0.05	2.45072e-295	Myofibroblasts	Col11a1
1.01135e-299	4.97487	0.36	0.021	3.40786e-295	Myofibroblasts	Tagln
2.6648e-296	4.23878	0.348	0.017	8.97932e-292	Myofibroblasts	Igfbp2
7.64741e-289	3.11825	0.467	0.05	2.57687e-284	Myofibroblasts	Egflam
2.40306e-278	1.03907	0.488	0.084	8.09737e-274	Myofibroblasts	Wif1
9.69265e-273	6.50274	0.273	0.013	3.26603e-268	Myofibroblasts	Acta2
3.24627e-259	3.80202	0.379	0.032	1.09386e-254	Myofibroblasts	Kif26b
2.07258e-257	1.88356	0.857	0.395	6.98376e-253	Myofibroblasts	Postn
3.58934e-256	1.87096	0.74	0.401	1.20947e-251	Myofibroblasts	Eid1
6.45764e-254	3.80254	0.389	0.045	2.17597e-249	Myofibroblasts	Itga8
7.59986e-252	1.65457	0.857	0.592	2.56085e-247	Myofibroblasts	Col6a3
2.44888e-240	1.75087	0.741	0.262	8.25176e-236	Myofibroblasts	Gpc3
2.48978e-238	2.87379	0.496	0.09	8.38956e-234	Myofibroblasts	Bcl11b
2.29388e-237	1.79118	0.793	0.485	7.72947e-233	Myofibroblasts	Vcl
1.00533e-235	6.74484	0.218	0.005	3.38757e-231	Myofibroblasts	Adamts18
3.26778e-232	1.92365	0.731	0.401	1.10111e-227	Myofibroblasts	Tcf7l2
2.3413e-231	6.3306	0.231	0.008	7.88923e-227	Myofibroblasts	Ednrb
9.87677e-230	3.53959	0.397	0.059	3.32808e-225	Myofibroblasts	Myl9
1.63312e-225	4.47564	0.292	0.019	5.50296e-221	Myofibroblasts	Fbn2
2.21013e-218	2.17483	0.628	0.239	7.44724e-214	Myofibroblasts	Igsf10
3.77593e-218	1.41727	0.802	0.586	1.27234e-213	Myofibroblasts	Pten
4.80998e-215	3.03062	0.448	0.079	1.62077e-210	Myofibroblasts	Etl4
2.54341e-211	3.3424	0.366	0.042	8.57029e-207	Myofibroblasts	Ednra
4.64219e-203	1.31143	0.935	0.838	1.56423e-198	Myofibroblasts	Lgals1
1.26512e-196	2.12632	0.604	0.179	4.26293e-192	Myofibroblasts	Myo10
2.43214e-195	2.34188	0.495	0.104	8.19535e-191	Myofibroblasts	Myo1b
1.14197e-190	2.05454	0.623	0.198	3.84799e-186	Myofibroblasts	Prr16
1.19523e-189	1.20444	0.897	0.709	4.02743e-185	Myofibroblasts	Lmna
1.49768e-188	2.81487	0.44	0.102	5.04657e-184	Myofibroblasts	Phldb2
9.35564e-188	1.96262	0.64	0.282	3.15248e-183	Myofibroblasts	Myh9
2.9357e-183	5.54917	0.181	0.004	9.89213e-179	Myofibroblasts	Arap2
5.46031e-183	1.95925	0.678	0.318	1.8399e-178	Myofibroblasts	Mafb
8.11271e-181	2.64762	0.404	0.07	2.73366e-176	Myofibroblasts	Cnn2
1.49542e-178	1.03143	0.971	0.93	5.03897e-174	Myofibroblasts	Vim
5.09328e-178	2.37915	0.505	0.143	1.71623e-173	Myofibroblasts	Csrp1
3.33941e-176	2.52366	0.449	0.098	1.12525e-171	Myofibroblasts	Ptch1
8.10687e-173	1.75191	0.614	0.198	2.73169e-168	Myofibroblasts	Tenm3
1.10227e-168	3.96982	0.227	0.014	3.7142e-164	Myofibroblasts	Megf6
1.67256e-164	2.43715	0.408	0.08	5.63584e-160	Myofibroblasts	Actn1
1.53119e-163	2.53642	0.194	0.012	5.15951e-159	Myofibroblasts	Acan
2.88123e-163	2.77607	0.366	0.083	9.70859e-159	Myofibroblasts	Bok
8.69989e-162	2.32187	0.408	0.083	2.93151e-157	Myofibroblasts	Runx2
2.40926e-160	2.59669	0.367	0.063	8.11826e-156	Myofibroblasts	Cpa6
4.46657e-159	1.59029	0.695	0.414	1.50505e-154	Myofibroblasts	Plec
8.58578e-157	7.19949	0.133	0.001	2.89306e-152	Myofibroblasts	Casq2
1.66492e-154	4.89795	0.161	0.004	5.61013e-150	Myofibroblasts	Ripor2
1.91837e-154	1.38659	0.797	0.564	6.46414e-150	Myofibroblasts	Adk
1.8307e-153	3.96248	0.212	0.014	6.16874e-149	Myofibroblasts	Hapln3
1.29397e-151	4.55827	0.174	0.007	4.36016e-147	Myofibroblasts	Mcam
3.04082e-150	2.06726	0.425	0.097	1.02463e-145	Myofibroblasts	Tns3
1.12054e-147	2.19026	0.475	0.133	3.77576e-143	Myofibroblasts	Sipa1l1
3.34653e-146	1.96164	0.531	0.209	1.12765e-141	Myofibroblasts	Ramp1
8.30045e-146	2.04153	0.509	0.178	2.79692e-141	Myofibroblasts	F2r
9.82416e-146	1.64964	0.618	0.321	3.31035e-141	Myofibroblasts	Cnn3
1.08326e-145	3.64176	0.204	0.046	3.65015e-141	Myofibroblasts	Mmp11
2.94571e-144	3.01228	0.26	0.029	9.92585e-140	Myofibroblasts	Foxd2os
4.52619e-144	2.0715	0.505	0.184	1.52514e-139	Myofibroblasts	Rftn1
1.64937e-143	2.96192	0.34	0.068	5.55771e-139	Myofibroblasts	Ntrk3
5.28514e-143	5.66596	0.148	0.004	1.78088e-138	Myofibroblasts	Actg2
3.55276e-142	1.24795	0.872	0.704	1.19714e-137	Myofibroblasts	Tcf4
9.76296e-142	3.78662	0.167	0.008	3.28973e-137	Myofibroblasts	Col24a1
2.92119e-140	3.79865	0.22	0.02	9.84325e-136	Myofibroblasts	Arhgdib
2.40482e-135	4.79432	0.161	0.007	8.10329e-131	Myofibroblasts	Akr1c14
3.71022e-135	2.14389	0.302	0.051	1.2502e-130	Myofibroblasts	Ifitm1
1.01146e-134	2.14947	0.453	0.14	3.40823e-130	Myofibroblasts	Tspan11
2.88587e-134	2.03146	0.491	0.167	9.72423e-130	Myofibroblasts	Tmtc1
4.0101e-134	2.99865	0.285	0.043	1.35124e-129	Myofibroblasts	Fry
1.27172e-132	2.13268	0.414	0.179	4.2852e-128	Myofibroblasts	Lrrk2
1.60821e-128	1.70342	0.654	0.439	5.41904e-124	Myofibroblasts	Igfbp4
3.5755e-127	2.43272	0.357	0.081	1.2048e-122	Myofibroblasts	Dkk3
7.13214e-127	2.30679	0.345	0.072	2.40325e-122	Myofibroblasts	Satb2
1.1768e-126	3.01244	0.265	0.038	3.96536e-122	Myofibroblasts	Cdc42ep3
9.53481e-126	1.79685	0.412	0.109	3.21285e-121	Myofibroblasts	Nav2
1.27752e-125	2.21634	0.443	0.142	4.30472e-121	Myofibroblasts	Peg3
5.65305e-125	1.74891	0.546	0.278	1.90485e-120	Myofibroblasts	Msrb3
5.78083e-125	4.32465	0.164	0.009	1.94791e-120	Myofibroblasts	Inpp4b
2.31031e-123	1.74566	0.483	0.257	7.78482e-119	Myofibroblasts	Fryl
1.2861e-122	1.36196	0.768	0.501	4.33364e-118	Myofibroblasts	Mir99ahg
2.0436e-122	1.34407	0.722	0.458	6.88612e-118	Myofibroblasts	Cyth3
3.34469e-121	1.16928	0.874	0.639	1.12703e-116	Myofibroblasts	Lgals3
1.13603e-120	2.35764	0.373	0.097	3.82797e-116	Myofibroblasts	Gli2
8.09719e-120	2.48182	0.232	0.031	2.72843e-115	Myofibroblasts	Runx3
1.28469e-119	1.24977	0.779	0.513	4.32891e-115	Myofibroblasts	Fgfr2
2.07934e-119	3.03884	0.289	0.059	7.00654e-115	Myofibroblasts	Adam12
2.31103e-118	2.25547	0.373	0.11	7.78724e-114	Myofibroblasts	Pfn2
6.94909e-116	1.56312	0.621	0.305	2.34156e-111	Myofibroblasts	Atxn1
1.3084e-114	3.69294	0.185	0.017	4.40879e-110	Myofibroblasts	Shc4
1.90522e-114	1.76163	0.461	0.151	6.41982e-110	Myofibroblasts	Palld
2.61505e-114	1.98527	0.449	0.156	8.81166e-110	Myofibroblasts	Col12a1
2.64354e-114	1.56994	0.533	0.324	8.90768e-110	Myofibroblasts	Lats2
3.61835e-114	1.53237	0.4	0.115	1.21924e-109	Myofibroblasts	Lamc3
4.09116e-114	1.78261	0.497	0.215	1.37856e-109	Myofibroblasts	Cux1
6.27476e-114	1.66091	0.496	0.173	2.11434e-109	Myofibroblasts	Evl
1.18651e-113	1.27676	0.655	0.435	3.99808e-109	Myofibroblasts	Lmo4
2.64335e-112	1.58257	0.559	0.254	8.90702e-108	Myofibroblasts	Tshz3
4.36734e-111	1.12643	0.405	0.129	1.47162e-106	Myofibroblasts	Aqp1
4.61874e-111	1.11186	0.852	0.632	1.55633e-106	Myofibroblasts	Mmp14
2.26893e-110	2.84546	0.235	0.034	7.64538e-106	Myofibroblasts	Mtss1
8.93234e-110	2.2887	0.356	0.101	3.00984e-105	Myofibroblasts	Mical2
6.64495e-109	1.28453	0.35	0.096	2.23908e-104	Myofibroblasts	Tnmd
2.58327e-108	2.81071	0.262	0.049	8.7046e-104	Myofibroblasts	Nexn
2.65855e-108	2.62867	0.244	0.038	8.95826e-104	Myofibroblasts	Foxd1
2.65925e-108	1.53771	0.53	0.324	8.9606e-104	Myofibroblasts	Lrrfip1
7.29996e-107	1.10805	0.689	0.594	2.4598e-102	Myofibroblasts	Esyt2
2.47107e-106	2.24379	0.343	0.127	8.32651e-102	Myofibroblasts	Mgst3
6.51625e-106	2.71913	0.224	0.032	2.19571e-101	Myofibroblasts	Sdc3
2.90984e-105	1.11122	0.719	0.525	9.805e-101	Myofibroblasts	Ctnna1
3.86583e-105	1.03968	0.812	0.622	1.30263e-100	Myofibroblasts	Wwtr1
5.40001e-105	3.64647	0.176	0.017	1.81959e-100	Myofibroblasts	Ndst3
6.16481e-105	1.57054	0.478	0.173	2.07729e-100	Myofibroblasts	Matn2
2.6219e-104	3.21787	0.205	0.028	8.83477e-100	Myofibroblasts	Hspb2
7.7265e-104	2.39431	0.287	0.06	2.60352e-99	Myofibroblasts	Nradd
1.34209e-103	1.50249	0.581	0.296	4.5223e-99	Myofibroblasts	Lasp1
2.71452e-102	1.60137	0.523	0.245	9.14683e-98	Myofibroblasts	Klf5
3.74746e-101	1.41237	0.594	0.318	1.26274e-96	Myofibroblasts	Col16a1
2.84998e-100	1.67541	0.504	0.208	9.6033e-96	Myofibroblasts	Pde3a
4.87718e-100	1.56162	0.48	0.249	1.64341e-95	Myofibroblasts	Eva1b
5.38991e-99	2.6243	0.229	0.037	1.81619e-94	Myofibroblasts	Rnf150
1.32246e-98	1.5806	0.51	0.247	4.45615e-94	Myofibroblasts	Hs2st1
9.06075e-98	2.33567	0.257	0.048	3.05311e-93	Myofibroblasts	Gli1
9.81437e-97	2.18451	0.294	0.067	3.30705e-92	Myofibroblasts	9530026P05Rik
2.86616e-96	2.12181	0.332	0.09	9.65781e-92	Myofibroblasts	Tmem119
8.13162e-96	2.77462	0.162	0.017	2.74003e-91	Myofibroblasts	Lgr6
9.33169e-96	2.63916	0.242	0.045	3.14441e-91	Myofibroblasts	Pard6g
1.03818e-95	1.7106	0.437	0.207	3.49825e-91	Myofibroblasts	Xpo1
1.37396e-95	3.18515	0.169	0.017	4.6297e-91	Myofibroblasts	Col7a1
1.84882e-95	3.17579	0.166	0.017	6.2298e-91	Myofibroblasts	Pakap
2.73222e-95	1.97158	0.302	0.072	9.20648e-91	Myofibroblasts	Epha4
8.90563e-95	1.04455	0.79	0.549	3.00084e-90	Myofibroblasts	Kmt2e
1.01342e-94	1.03805	0.752	0.63	3.41483e-90	Myofibroblasts	Lhfp
7.26488e-94	1.85178	0.355	0.104	2.44797e-89	Myofibroblasts	Gm17501
6.97858e-93	1.30576	0.542	0.343	2.3515e-88	Myofibroblasts	Flna
5.59297e-91	1.23236	0.669	0.438	1.88461e-86	Myofibroblasts	Phip
1.09247e-90	1.38142	0.572	0.312	3.68117e-86	Myofibroblasts	Fnbp1
1.76525e-90	1.92403	0.349	0.142	5.94819e-86	Myofibroblasts	Arap1
2.59546e-90	3.78466	0.133	0.009	8.74567e-86	Myofibroblasts	Slc40a1
8.94222e-90	1.02475	0.855	0.693	3.01317e-85	Myofibroblasts	Pard3b
1.54849e-89	5.67012	0.091	0.002	5.2178e-85	Myofibroblasts	A830036E02Rik
2.18315e-89	2.10251	0.313	0.084	7.35633e-85	Myofibroblasts	Ephb2
9.49188e-89	3.25093	0.168	0.02	3.19838e-84	Myofibroblasts	Plekho1
5.57177e-88	3.50472	0.134	0.01	1.87746e-83	Myofibroblasts	Sema3g
8.32467e-88	1.15314	0.707	0.436	2.80508e-83	Myofibroblasts	Pdzrn3
6.10592e-87	2.21895	0.267	0.06	2.05745e-82	Myofibroblasts	Fscn1
3.04016e-86	1.15697	0.707	0.498	1.02441e-81	Myofibroblasts	Ankrd28
4.01633e-86	3.76519	0.138	0.012	1.35334e-81	Myofibroblasts	Nrtn
1.73899e-85	3.73935	0.139	0.012	5.8597e-81	Myofibroblasts	Pak3
3.15871e-85	1.50407	0.231	0.055	1.06436e-80	Myofibroblasts	Rasgrp2
6.63001e-85	1.02142	0.745	0.547	2.23405e-80	Myofibroblasts	Kansl1
8.07437e-85	2.5177	0.212	0.037	2.72074e-80	Myofibroblasts	Dock5
1.20867e-84	3.31654	0.116	0.008	4.07275e-80	Myofibroblasts	Cck
5.12397e-84	1.36637	0.529	0.274	1.72657e-79	Myofibroblasts	Srpx
7.00826e-83	1.63058	0.301	0.083	2.3615e-78	Myofibroblasts	Cspg4
8.23613e-83	1.3688	0.539	0.3	2.77525e-78	Myofibroblasts	Kdm5b
2.5646e-82	2.61303	0.238	0.057	8.64168e-78	Myofibroblasts	Sh3d21
2.22123e-81	1.06285	0.713	0.495	7.48467e-77	Myofibroblasts	Colec12
3.45411e-81	1.09154	0.711	0.542	1.1639e-76	Myofibroblasts	Ppic
4.50342e-81	2.0985	0.306	0.091	1.51747e-76	Myofibroblasts	Rgs2
5.90468e-81	2.17419	0.241	0.052	1.98964e-76	Myofibroblasts	Ptprf
1.06214e-80	1.21929	0.573	0.362	3.579e-76	Myofibroblasts	Arhgap5
1.74655e-80	3.4417	0.138	0.013	5.88518e-76	Myofibroblasts	Baalc
2.16054e-80	1.69586	0.377	0.143	7.28016e-76	Myofibroblasts	Tpbg
2.34928e-80	2.49487	0.187	0.03	7.91614e-76	Myofibroblasts	Fgf13
4.16516e-80	5.02728	0.091	0.003	1.40349e-75	Myofibroblasts	Hck
7.02606e-80	1.30481	0.557	0.282	2.3675e-75	Myofibroblasts	Mfap2
8.0714e-80	1.81127	0.367	0.13	2.71974e-75	Myofibroblasts	Nhs
1.21327e-79	1.2107	0.68	0.439	4.08825e-75	Myofibroblasts	Ccn1
2.57052e-79	1.28187	0.567	0.309	8.66162e-75	Myofibroblasts	Chd6
3.9232e-79	2.3559	0.23	0.049	1.32196e-74	Myofibroblasts	Epha3
1.07243e-78	1.12778	0.518	0.373	3.61367e-74	Myofibroblasts	Tubb5
9.01402e-78	1.1159	0.643	0.359	3.03736e-73	Myofibroblasts	Robo1
2.53409e-77	1.12164	0.666	0.466	8.53888e-73	Myofibroblasts	Ntn1
2.52762e-76	2.70994	0.136	0.015	8.51707e-72	Myofibroblasts	Alx4
3.66238e-76	1.2033	0.575	0.369	1.23407e-71	Myofibroblasts	Ttc3
4.28464e-76	1.03897	0.732	0.533	1.44375e-71	Myofibroblasts	Sertad2
1.33628e-75	1.20534	0.619	0.396	4.50274e-71	Myofibroblasts	Erc1
2.35695e-75	1.41813	0.437	0.239	7.94199e-71	Myofibroblasts	Garre1
2.52671e-75	1.71956	0.375	0.148	8.51399e-71	Myofibroblasts	Septin9
3.16789e-75	1.27143	0.629	0.446	1.06745e-70	Myofibroblasts	Chka
3.23119e-75	1.10436	0.59	0.437	1.08878e-70	Myofibroblasts	Aebp2
1.05065e-74	1.2468	0.573	0.309	3.54028e-70	Myofibroblasts	Nrp2
2.12544e-74	1.67088	0.28	0.158	7.16187e-70	Myofibroblasts	Mfhas1
4.53538e-74	2.43819	0.156	0.023	1.52824e-69	Myofibroblasts	Cox4i2
7.46241e-74	2.13239	0.195	0.037	2.51454e-69	Myofibroblasts	2610307P16Rik
1.23462e-73	1.98648	0.199	0.041	4.16018e-69	Myofibroblasts	Rarres1
2.63449e-73	1.78121	0.349	0.127	8.87718e-69	Myofibroblasts	Nhsl2
3.02557e-73	1.41769	0.448	0.246	1.0195e-68	Myofibroblasts	Lrig1
5.17028e-73	2.07537	0.263	0.071	1.74218e-68	Myofibroblasts	Lxn
1.13437e-72	1.52119	0.365	0.129	3.82238e-68	Myofibroblasts	Tiam2
2.26434e-72	1.14157	0.539	0.26	7.62992e-68	Myofibroblasts	Pakap.1
2.91401e-72	1.8957	0.316	0.108	9.81905e-68	Myofibroblasts	Rflnb
6.90303e-72	1.69466	0.343	0.126	2.32605e-67	Myofibroblasts	Rpl39l
2.68104e-71	1.1402	0.609	0.387	9.03402e-67	Myofibroblasts	Bmpr1a
7.02013e-71	2.812	0.143	0.018	2.3655e-66	Myofibroblasts	Gm28055
1.21456e-70	2.25337	0.239	0.062	4.09258e-66	Myofibroblasts	Fbxl2
1.286e-70	2.68271	0.191	0.039	4.33329e-66	Myofibroblasts	Carmn
2.22974e-70	1.3501	0.465	0.219	7.51333e-66	Myofibroblasts	Runx1t1
2.73104e-70	1.3696	0.489	0.254	9.20251e-66	Myofibroblasts	Dock9
2.80258e-70	4.31369	0.097	0.006	9.44358e-66	Myofibroblasts	Kcnn2
4.13653e-70	1.41853	0.494	0.283	1.39385e-65	Myofibroblasts	Gas7
4.95792e-70	1.54533	0.358	0.135	1.67062e-65	Myofibroblasts	Fzd1
5.9129e-70	1.03768	0.699	0.452	1.99241e-65	Myofibroblasts	Enpp2
1.16459e-69	1.19777	0.534	0.335	3.9242e-65	Myofibroblasts	Camsap2
1.58712e-69	1.21911	0.538	0.344	5.34795e-65	Myofibroblasts	Arid4a
1.79304e-69	2.03212	0.211	0.046	6.04183e-65	Myofibroblasts	Stmn2
4.15218e-69	1.41845	0.439	0.261	1.39912e-64	Myofibroblasts	Rfx7
1.30572e-68	1.20603	0.529	0.326	4.39974e-64	Myofibroblasts	Ric1
2.24401e-68	1.61495	0.385	0.159	7.5614e-64	Myofibroblasts	Ror2
2.4841e-68	1.03927	0.311	0.11	8.37043e-64	Myofibroblasts	Lepr
2.76954e-68	6.79588	0.052	0	9.33225e-64	Myofibroblasts	Sost
1.06248e-67	3.2916	0.135	0.02	3.58015e-63	Myofibroblasts	Tnnt1
1.27535e-67	1.44425	0.307	0.101	4.29742e-63	Myofibroblasts	Masp1
1.92723e-67	1.99969	0.214	0.049	6.49399e-63	Myofibroblasts	Marcksl1
7.85618e-67	1.71797	0.356	0.161	2.64722e-62	Myofibroblasts	Kazn
8.39256e-67	1.12049	0.603	0.371	2.82796e-62	Myofibroblasts	Mllt10
1.20642e-66	1.42374	0.428	0.206	4.06517e-62	Myofibroblasts	Abhd2
1.72304e-66	2.81603	0.137	0.018	5.80594e-62	Myofibroblasts	Nog
5.75579e-66	4.47863	0.069	0.002	1.93947e-61	Myofibroblasts	Ptprv
1.06772e-65	1.23105	0.594	0.403	3.59779e-61	Myofibroblasts	Thbs2
1.94136e-65	1.84659	0.185	0.039	6.54162e-61	Myofibroblasts	Prdm1
3.91869e-65	2.05474	0.248	0.07	1.32044e-60	Myofibroblasts	Stmn1
5.01306e-65	1.84174	0.301	0.111	1.6892e-60	Myofibroblasts	Cmtm4
1.72804e-64	2.00133	0.239	0.065	5.8228e-60	Myofibroblasts	Efnb1
2.03193e-64	1.14584	0.455	0.207	6.84678e-60	Myofibroblasts	Cilp
3.08661e-64	2.17651	0.215	0.052	1.04006e-59	Myofibroblasts	Pde4a
4.03266e-64	1.6104	0.338	0.126	1.35884e-59	Myofibroblasts	Fnbp1l
5.1522e-64	1.07243	0.452	0.208	1.73608e-59	Myofibroblasts	Spon1
6.16544e-64	1.28059	0.477	0.27	2.07751e-59	Myofibroblasts	Arid1a
8.39639e-64	1.0154	0.627	0.454	2.82925e-59	Myofibroblasts	Tnrc6b
1.27414e-63	1.56525	0.312	0.107	4.29335e-59	Myofibroblasts	Cd200
5.29712e-63	1.20636	0.494	0.251	1.78492e-58	Myofibroblasts	Rin2
2.18385e-62	3.8267	0.078	0.023	7.35871e-58	Myofibroblasts	Chchd10
3.51946e-62	1.55274	0.359	0.178	1.18592e-57	Myofibroblasts	Myh10
8.24474e-62	1.34636	0.439	0.233	2.77815e-57	Myofibroblasts	Csnk1g1
1.01883e-61	2.60586	0.176	0.038	3.43304e-57	Myofibroblasts	Adamts17
1.04729e-61	1.83208	0.254	0.074	3.52896e-57	Myofibroblasts	Olfml2a
1.70863e-61	1.08078	0.593	0.414	5.75739e-57	Myofibroblasts	Lima1
1.82594e-61	3.06902	0.113	0.012	6.1527e-57	Myofibroblasts	Map2
3.28263e-61	1.02891	0.642	0.406	1.10611e-56	Myofibroblasts	Itih5
1.07085e-60	1.3241	0.449	0.238	3.60834e-56	Myofibroblasts	Prrx2
1.29923e-60	2.01873	0.202	0.048	4.37789e-56	Myofibroblasts	Notch1
1.33837e-60	1.11652	0.551	0.354	4.50977e-56	Myofibroblasts	Rsf1
1.76909e-60	1.05782	0.576	0.381	5.96113e-56	Myofibroblasts	Usp47
2.36539e-60	1.33688	0.471	0.274	7.97041e-56	Myofibroblasts	Id2
3.58757e-60	1.46566	0.396	0.174	1.20887e-55	Myofibroblasts	Adcy2
4.36136e-60	1.46147	0.24	0.079	1.4696e-55	Myofibroblasts	Clic5
8.35305e-60	2.25643	0.206	0.053	2.81465e-55	Myofibroblasts	Plxdc1
1.14393e-59	4.36068	0.076	0.004	3.85458e-55	Myofibroblasts	Palm3
1.8013e-59	1.02107	0.641	0.455	6.06964e-55	Myofibroblasts	Dennd1a
2.28937e-59	1.17139	0.344	0.135	7.71426e-55	Myofibroblasts	Adamts9
4.00601e-59	1.91234	0.259	0.086	1.34987e-54	Myofibroblasts	Mettl24
1.28523e-58	1.17439	0.516	0.337	4.33073e-54	Myofibroblasts	Kdm6a
1.34696e-58	1.80678	0.303	0.12	4.53871e-54	Myofibroblasts	Id1
2.42254e-58	2.39998	0.185	0.046	8.163e-54	Myofibroblasts	Bpgm
8.72628e-58	2.33727	0.182	0.042	2.94041e-53	Myofibroblasts	Cacnb3
1.02786e-57	1.68469	0.306	0.118	3.46349e-53	Myofibroblasts	Pth1r
1.90774e-57	1.41724	0.387	0.175	6.42833e-53	Myofibroblasts	Cgnl1
2.00516e-57	3.31413	0.109	0.012	6.75659e-53	Myofibroblasts	Kank4
3.08267e-57	1.30556	0.213	0.063	1.03873e-52	Myofibroblasts	Frem1
4.18189e-57	1.04432	0.585	0.364	1.40913e-52	Myofibroblasts	Smarca2
5.88105e-57	1.10622	0.452	0.226	1.98168e-52	Myofibroblasts	Tanc1
6.70352e-57	1.1012	0.521	0.315	2.25882e-52	Myofibroblasts	Arhgap23
8.20463e-57	1.41095	0.359	0.192	2.76463e-52	Myofibroblasts	Smc4
1.48183e-56	1.11685	0.521	0.304	4.99317e-52	Myofibroblasts	Myo6
1.89235e-56	2.08882	0.199	0.05	6.37647e-52	Myofibroblasts	Mtss2
1.93407e-56	4.13746	0.073	0.004	6.51703e-52	Myofibroblasts	Sh3bgrl2
2.79418e-56	1.27757	0.429	0.231	9.41527e-52	Myofibroblasts	Igsf3
4.35223e-56	1.89935	0.236	0.07	1.46653e-51	Myofibroblasts	Arhgef17
5.56829e-56	2.26894	0.161	0.032	1.87629e-51	Myofibroblasts	Sybu
1.00544e-55	2.49015	0.157	0.031	3.38792e-51	Myofibroblasts	9330154J02Rik
1.57655e-55	2.01618	0.235	0.077	5.31234e-51	Myofibroblasts	Cdk6
1.97249e-55	1.20847	0.365	0.155	6.64651e-51	Myofibroblasts	Cpe
7.27901e-55	1.18166	0.492	0.288	2.45273e-50	Myofibroblasts	Map3k3
7.47655e-55	2.27583	0.186	0.047	2.5193e-50	Myofibroblasts	Slc6a17
8.27914e-55	1.29995	0.429	0.213	2.78974e-50	Myofibroblasts	Abcc5
8.57737e-55	1.04477	0.573	0.377	2.89023e-50	Myofibroblasts	Bltp1
9.28221e-55	1.05113	0.563	0.339	3.12774e-50	Myofibroblasts	Magi1
1.75663e-54	1.89126	0.241	0.078	5.91913e-50	Myofibroblasts	Uck2
6.33987e-54	1.12033	0.515	0.329	2.13628e-49	Myofibroblasts	Pdgfrb
7.21523e-54	1.35355	0.4	0.206	2.43124e-49	Myofibroblasts	Abi2
7.88735e-54	1.34624	0.373	0.282	2.65772e-49	Myofibroblasts	Snhg5
8.05018e-54	1.16681	0.447	0.23	2.71259e-49	Myofibroblasts	Shox2
8.68483e-54	2.25137	0.173	0.039	2.92644e-49	Myofibroblasts	Wasf1
1.05921e-53	1.71157	0.278	0.106	3.56913e-49	Myofibroblasts	Trim16
1.41353e-53	1.56461	0.322	0.146	4.76304e-49	Myofibroblasts	Lrig3
1.7497e-53	1.55824	0.283	0.101	5.89581e-49	Myofibroblasts	Fbxo32
2.06283e-53	1.92256	0.169	0.04	6.9509e-49	Myofibroblasts	Fabp5
2.19008e-53	3.00995	0.106	0.013	7.3797e-49	Myofibroblasts	Hs6st2
2.50029e-53	2.61921	0.144	0.031	8.42497e-49	Myofibroblasts	Rtn4r
3.15164e-53	1.39965	0.407	0.216	1.06198e-48	Myofibroblasts	Lhfpl2
3.22608e-53	2.52842	0.125	0.019	1.08706e-48	Myofibroblasts	Mboat1
3.72165e-53	2.39631	0.162	0.036	1.25405e-48	Myofibroblasts	Fam174b
3.76339e-53	1.34538	0.366	0.194	1.26811e-48	Myofibroblasts	2310022B05Rik
5.29663e-53	1.46023	0.349	0.163	1.78475e-48	Myofibroblasts	Gjc1
6.84782e-53	1.12018	0.523	0.343	2.30744e-48	Myofibroblasts	Ncoa1
2.49346e-52	1.84424	0.258	0.099	8.40196e-48	Myofibroblasts	Anks1
2.62828e-52	3.02205	0.115	0.016	8.85625e-48	Myofibroblasts	Col8a2
1.2382e-51	1.06205	0.538	0.325	4.17224e-47	Myofibroblasts	Twist2
3.20101e-51	3.61782	0.084	0.007	1.07861e-46	Myofibroblasts	Egfl6
4.81103e-51	2.81685	0.105	0.013	1.62112e-46	Myofibroblasts	Gpr176
1.6061e-50	1.44246	0.279	0.103	5.41191e-46	Myofibroblasts	Schip1
2.38931e-50	1.09459	0.506	0.297	8.05103e-46	Myofibroblasts	Klf13
1.1812e-49	1.09315	0.525	0.331	3.98017e-45	Myofibroblasts	Nbea
1.84021e-49	2.0059	0.204	0.062	6.20076e-45	Myofibroblasts	Tec
1.96481e-49	1.62806	0.239	0.079	6.62063e-45	Myofibroblasts	Adgrl1
2.03403e-49	2.8223	0.102	0.014	6.85387e-45	Myofibroblasts	Gm11627
2.62647e-49	2.01218	0.131	0.026	8.85016e-45	Myofibroblasts	Scarb1
3.08414e-49	1.85183	0.213	0.065	1.03923e-44	Myofibroblasts	Mex3b
4.57966e-49	5.24181	0.046	0.001	1.54316e-44	Myofibroblasts	Krt12
7.81571e-49	1.63369	0.195	0.055	2.63358e-44	Myofibroblasts	Ptger3
1.22629e-48	1.0296	0.524	0.344	4.1321e-44	Myofibroblasts	Tbl1x
1.57759e-48	2.00578	0.213	0.086	5.31586e-44	Myofibroblasts	Sema3d
1.58811e-48	1.95676	0.156	0.036	5.35131e-44	Myofibroblasts	Cox6b2
4.17433e-48	1.53503	0.313	0.151	1.40658e-43	Myofibroblasts	Rasl11b
5.20303e-48	1.04782	0.473	0.311	1.75321e-43	Myofibroblasts	Tor1aip2
7.72818e-48	1.86147	0.229	0.083	2.60409e-43	Myofibroblasts	Ankrd50
9.9058e-48	1.25982	0.337	0.15	3.33786e-43	Myofibroblasts	Sgcd
1.09008e-47	1.01126	0.55	0.366	3.67314e-43	Myofibroblasts	Myo1e
1.79373e-47	1.26018	0.4	0.234	6.04414e-43	Myofibroblasts	Fam168a
1.93352e-47	3.72694	0.067	0.004	6.51519e-43	Myofibroblasts	Prelid2
2.13491e-47	1.83825	0.221	0.085	7.1938e-43	Myofibroblasts	Nid2
3.42208e-47	1.03278	0.518	0.351	1.1531e-42	Myofibroblasts	Dlg1
4.26728e-47	1.02487	0.506	0.323	1.4379e-42	Myofibroblasts	Ptbp2
5.03555e-47	3.89603	0.068	0.004	1.69678e-42	Myofibroblasts	Zim1
6.54468e-47	3.17561	0.071	0.006	2.2053e-42	Myofibroblasts	Chst3
6.72077e-47	1.25002	0.441	0.273	2.26463e-42	Myofibroblasts	Cbx4
7.00628e-47	1.02074	0.514	0.351	2.36084e-42	Myofibroblasts	Braf
8.86142e-47	1.01451	0.528	0.36	2.98594e-42	Myofibroblasts	Herc1
9.08651e-47	1.76495	0.235	0.081	3.06179e-42	Myofibroblasts	Chst8
9.38334e-47	1.72012	0.242	0.085	3.16181e-42	Myofibroblasts	Lncppara
9.5023e-47	1.05057	0.469	0.258	3.2019e-42	Myofibroblasts	Fam117b
1.01643e-46	2.98671	0.073	0.007	3.42496e-42	Myofibroblasts	Ctxn1
1.95968e-46	1.25645	0.402	0.217	6.60335e-42	Myofibroblasts	Rnf38
1.97345e-46	1.2481	0.414	0.226	6.64973e-42	Myofibroblasts	Neo1
2.72577e-46	1.2288	0.374	0.184	9.18475e-42	Myofibroblasts	Rab31
2.98945e-46	1.26825	0.39	0.222	1.00732e-41	Myofibroblasts	Ahnak2
3.51927e-46	1.16208	0.427	0.262	1.18585e-41	Myofibroblasts	Maf
4.42508e-46	1.31116	0.364	0.177	1.49107e-41	Myofibroblasts	Kank2
7.1114e-46	1.34486	0.35	0.167	2.39626e-41	Myofibroblasts	Arhgap32
7.52499e-46	5.21777	0.039	0.001	2.53562e-41	Myofibroblasts	Misp3
1.07341e-45	2.36275	0.127	0.024	3.61695e-41	Myofibroblasts	Mex3a
1.24594e-45	2.01999	0.181	0.051	4.19831e-41	Myofibroblasts	Stom
1.69936e-45	1.30984	0.355	0.192	5.72617e-41	Myofibroblasts	Cdk17
1.70057e-45	1.76212	0.134	0.03	5.73024e-41	Myofibroblasts	Ptk7
2.07657e-45	1.97941	0.151	0.079	6.99722e-41	Myofibroblasts	Matn4
2.70364e-45	1.47814	0.276	0.11	9.1102e-41	Myofibroblasts	Galnt10
3.53645e-45	1.34888	0.297	0.122	1.19164e-40	Myofibroblasts	Fzd2
4.70742e-45	1.21384	0.407	0.233	1.58621e-40	Myofibroblasts	Zmym4
6.17408e-45	1.68397	0.175	0.048	2.08042e-40	Myofibroblasts	Gng2
6.97521e-45	1.8201	0.214	0.072	2.35037e-40	Myofibroblasts	Ccnd1
8.86089e-45	1.00435	0.52	0.351	2.98577e-40	Myofibroblasts	Hmgb2
8.99857e-45	1.28862	0.371	0.186	3.03216e-40	Myofibroblasts	Map4k3
9.08079e-45	2.01491	0.137	0.029	3.05986e-40	Myofibroblasts	Dchs2
2.14385e-44	1.38556	0.323	0.156	7.22391e-40	Myofibroblasts	Ankrd10
3.49392e-44	1.04177	0.452	0.301	1.17731e-39	Myofibroblasts	Ep300
5.01058e-44	1.23838	0.334	0.185	1.68837e-39	Myofibroblasts	Epb41l4aos
5.17835e-44	1.1791	0.438	0.25	1.7449e-39	Myofibroblasts	Ophn1
5.60372e-44	1.36346	0.353	0.178	1.88823e-39	Myofibroblasts	Rps6ka5
7.19386e-44	1.9078	0.199	0.065	2.42404e-39	Myofibroblasts	Tspan18
8.23975e-44	1.01875	0.467	0.275	2.77647e-39	Myofibroblasts	Emp2
2.17952e-43	1.31244	0.282	0.114	7.3441e-39	Myofibroblasts	Hip1
2.78845e-43	1.78219	0.205	0.066	9.39597e-39	Myofibroblasts	1500009L16Rik
2.85013e-43	1.3099	0.38	0.204	9.60379e-39	Myofibroblasts	Sox4
3.4623e-43	1.51154	0.259	0.129	1.16666e-38	Myofibroblasts	Traf5
3.4887e-43	1.54636	0.243	0.088	1.17555e-38	Myofibroblasts	Cacna1g
4.70528e-43	2.17303	0.132	0.029	1.58549e-38	Myofibroblasts	Ccn4
1.0956e-42	1.43829	0.302	0.152	3.69172e-38	Myofibroblasts	Mgll
1.15192e-42	1.45368	0.148	0.042	3.88151e-38	Myofibroblasts	Dock6
1.22909e-42	3.32553	0.08	0.009	4.14154e-38	Myofibroblasts	Phldb3
1.51727e-42	3.00706	0.063	0.005	5.11258e-38	Myofibroblasts	Sox18
1.54099e-42	1.26616	0.362	0.217	5.19252e-38	Myofibroblasts	Tanc2
4.62547e-42	1.09785	0.396	0.207	1.5586e-37	Myofibroblasts	Ctdspl
4.76825e-42	2.11017	0.137	0.031	1.60671e-37	Myofibroblasts	Sncaip
7.45752e-42	1.80041	0.151	0.038	2.51288e-37	Myofibroblasts	Sox11
1.00735e-41	1.11045	0.444	0.273	3.39436e-37	Myofibroblasts	Ptpn13
1.27865e-41	3.14781	0.076	0.008	4.30853e-37	Myofibroblasts	Gm55122
1.96136e-41	1.03433	0.479	0.3	6.60899e-37	Myofibroblasts	Tnrc6a
3.09163e-41	1.02298	0.494	0.318	1.04176e-36	Myofibroblasts	Gulp1
3.3053e-41	1.41567	0.258	0.104	1.11375e-36	Myofibroblasts	Nkd2
4.55613e-41	2.39341	0.108	0.019	1.53523e-36	Myofibroblasts	Mboat2
4.6542e-41	1.24729	0.351	0.197	1.56828e-36	Myofibroblasts	Gna12
4.88016e-41	1.31521	0.362	0.218	1.64442e-36	Myofibroblasts	Fchsd2
7.73438e-41	1.03852	0.492	0.306	2.60618e-36	Myofibroblasts	Yap1
1.39174e-40	1.16162	0.202	0.072	4.68961e-36	Myofibroblasts	Foxp2
1.61116e-40	1.40632	0.191	0.064	5.42895e-36	Myofibroblasts	Bex3
1.80097e-40	1.73519	0.213	0.075	6.06853e-36	Myofibroblasts	Snai1
2.30833e-40	2.02846	0.105	0.019	7.77814e-36	Myofibroblasts	Lmo7
3.23003e-40	3.84017	0.062	0.005	1.08839e-35	Myofibroblasts	Pex5l
3.26071e-40	1.62489	0.229	0.086	1.09873e-35	Myofibroblasts	Dusp5
5.78716e-40	1.15446	0.37	0.192	1.95004e-35	Myofibroblasts	Adam33
6.63653e-40	1.25457	0.349	0.175	2.23624e-35	Myofibroblasts	Prickle2
1.02675e-39	1.03125	0.455	0.304	3.45974e-35	Myofibroblasts	Trp53bp2
1.08482e-39	2.30786	0.098	0.016	3.6554e-35	Myofibroblasts	Rnf144b
1.17856e-39	1.51247	0.257	0.104	3.97128e-35	Myofibroblasts	Fat4
1.25544e-39	3.53914	0.07	0.007	4.23034e-35	Myofibroblasts	Fxyd7
4.26856e-39	1.60077	0.208	0.072	1.43833e-34	Myofibroblasts	Fhl2
4.83469e-39	1.39774	0.284	0.125	1.6291e-34	Myofibroblasts	Arhgef25
6.18672e-39	1.83728	0.189	0.069	2.08468e-34	Myofibroblasts	Vamp5
6.56624e-39	1.08924	0.433	0.252	2.21256e-34	Myofibroblasts	Tcf20
1.29022e-38	1.37556	0.288	0.13	4.34753e-34	Myofibroblasts	Trabd2b
1.42923e-38	1.02807	0.566	0.508	4.81593e-34	Myofibroblasts	Polr2a
2.14065e-38	5.2571	0.034	0.001	7.21314e-34	Myofibroblasts	Otor
2.14704e-38	1.20303	0.35	0.198	7.23465e-34	Myofibroblasts	Sesn3
2.86649e-38	2.56671	0.125	0.03	9.65893e-34	Myofibroblasts	Tnn
3.1257e-38	1.1442	0.386	0.234	1.05324e-33	Myofibroblasts	Vgll4
3.58987e-38	1.1341	0.381	0.22	1.20964e-33	Myofibroblasts	Kremen1
4.28691e-38	4.43549	0.049	0.002	1.44452e-33	Myofibroblasts	St6gal2
4.49328e-38	1.10709	0.399	0.239	1.51405e-33	Myofibroblasts	Topors
5.96771e-38	2.10881	0.119	0.026	2.01088e-33	Myofibroblasts	Gm16599
6.53133e-38	1.26174	0.331	0.17	2.2008e-33	Myofibroblasts	Smo
1.12199e-37	1.60667	0.2	0.069	3.78067e-33	Myofibroblasts	Rara
1.45935e-37	1.28275	0.298	0.16	4.91743e-33	Myofibroblasts	Idh2
1.97929e-37	1.32829	0.291	0.144	6.66941e-33	Myofibroblasts	St3gal4
1.9821e-37	2.02272	0.121	0.028	6.67888e-33	Myofibroblasts	Tgif2
3.09938e-37	1.09737	0.254	0.107	1.04437e-32	Myofibroblasts	Clstn2
3.16989e-37	1.63077	0.198	0.068	1.06813e-32	Myofibroblasts	Ptpn14
3.62188e-37	1.05592	0.423	0.262	1.22043e-32	Myofibroblasts	Rassf8
6.65228e-37	1.83535	0.181	0.068	2.24155e-32	Myofibroblasts	Pttg1
1.02106e-36	1.80827	0.099	0.021	3.44056e-32	Myofibroblasts	Gfra2
1.66801e-36	1.57032	0.242	0.108	5.62054e-32	Myofibroblasts	Frmd4b
3.19185e-36	1.74008	0.112	0.026	1.07553e-31	Myofibroblasts	Ggta1
3.19515e-36	1.99407	0.148	0.041	1.07664e-31	Myofibroblasts	Eepd1
3.64088e-36	1.56735	0.152	0.046	1.22683e-31	Myofibroblasts	Ston1
3.67615e-36	2.14259	0.09	0.016	1.23872e-31	Myofibroblasts	Kif1a
4.33409e-36	1.79075	0.168	0.053	1.46042e-31	Myofibroblasts	Cmya5
4.51222e-36	2.57013	0.082	0.012	1.52044e-31	Myofibroblasts	Sapcd1
6.01011e-36	1.03505	0.403	0.234	2.02517e-31	Myofibroblasts	Scarf2
6.51183e-36	1.49344	0.248	0.112	2.19423e-31	Myofibroblasts	Rnf144a
6.79236e-36	1.76254	0.199	0.075	2.28875e-31	Myofibroblasts	Gm26802
7.21781e-36	1.27948	0.303	0.156	2.43211e-31	Myofibroblasts	Mrtfb
1.07357e-35	1.12115	0.352	0.181	3.6175e-31	Myofibroblasts	Irf2bp2
2.07829e-35	1.57555	0.169	0.053	7.00301e-31	Myofibroblasts	Gucy1a2
3.22605e-35	2.31378	0.099	0.019	1.08705e-30	Myofibroblasts	Hey1
6.00025e-35	1.24388	0.283	0.135	2.02184e-30	Myofibroblasts	C1qtnf2
9.27373e-35	1.54939	0.193	0.068	3.12488e-30	Myofibroblasts	Lbh
1.28041e-34	1.15097	0.336	0.199	4.31447e-30	Myofibroblasts	Rspry1
1.33085e-34	2.2688	0.099	0.019	4.48443e-30	Myofibroblasts	Slc8a3
1.58636e-34	1.3234	0.22	0.085	5.34539e-30	Myofibroblasts	Mdk
1.66967e-34	1.15662	0.362	0.205	5.62614e-30	Myofibroblasts	Fancc
1.78716e-34	2.06437	0.132	0.034	6.02201e-30	Myofibroblasts	Polk
2.13188e-34	2.06064	0.085	0.015	7.18358e-30	Myofibroblasts	Dcbld1
4.0909e-34	1.43126	0.228	0.093	1.37847e-29	Myofibroblasts	Nxn
4.30837e-34	1.27929	0.28	0.134	1.45175e-29	Myofibroblasts	Asxl2
5.00849e-34	1.27695	0.262	0.151	1.68766e-29	Myofibroblasts	Ppm1d
7.32888e-34	1.1571	0.367	0.207	2.46954e-29	Myofibroblasts	Scmh1
8.73043e-34	1.13899	0.371	0.232	2.9418e-29	Myofibroblasts	Ube2s
9.90167e-34	2.81201	0.072	0.01	3.33647e-29	Myofibroblasts	Gm56503
1.33651e-33	2.23926	0.114	0.027	4.50349e-29	Myofibroblasts	Cybrd1
1.54758e-33	1.04085	0.368	0.248	5.21471e-29	Myofibroblasts	Brip1os
1.74649e-33	1.15079	0.326	0.17	5.88499e-29	Myofibroblasts	Kif13a
2.62735e-33	1.17216	0.33	0.183	8.85313e-29	Myofibroblasts	Qser1
2.86555e-33	1.05169	0.378	0.217	9.65575e-29	Myofibroblasts	Fbxw7
3.25922e-33	1.09488	0.349	0.195	1.09823e-28	Myofibroblasts	Kifap3
3.26968e-33	1.09738	0.345	0.209	1.10175e-28	Myofibroblasts	Cks2
4.25465e-33	1.02056	0.317	0.229	1.43365e-28	Myofibroblasts	Amd1
6.2394e-33	3.03316	0.06	0.006	2.10243e-28	Myofibroblasts	Foxd2
6.97609e-33	1.11604	0.339	0.207	2.35066e-28	Myofibroblasts	Gnb4
8.20209e-33	1.52769	0.159	0.051	2.76378e-28	Myofibroblasts	Gcnt2
8.26153e-33	1.15538	0.327	0.188	2.78381e-28	Myofibroblasts	Yes1
9.44903e-33	1.07067	0.372	0.217	3.18394e-28	Myofibroblasts	Mbd5
1.23529e-32	2.44685	0.046	0.029	4.16244e-28	Myofibroblasts	Mapkapk3
1.42727e-32	2.03383	0.135	0.046	4.80934e-28	Myofibroblasts	Entrep1
1.71822e-32	1.41614	0.22	0.09	5.78971e-28	Myofibroblasts	Sema6a
2.36371e-32	1.237	0.297	0.152	7.96476e-28	Myofibroblasts	Jag1
4.48278e-32	1.57507	0.188	0.069	1.51052e-27	Myofibroblasts	Sertad4
5.00502e-32	1.03025	0.341	0.182	1.68649e-27	Myofibroblasts	Eml1
5.06805e-32	1.50939	0.227	0.1	1.70773e-27	Myofibroblasts	Ier5l
7.31296e-32	1.10146	0.359	0.215	2.46418e-27	Myofibroblasts	Pkp4
7.90945e-32	1.11457	0.323	0.19	2.66517e-27	Myofibroblasts	Cbl
1.09328e-31	1.37819	0.109	0.031	3.68392e-27	Myofibroblasts	Gas2
1.14873e-31	1.06698	0.377	0.229	3.87074e-27	Myofibroblasts	Tacc2
1.28148e-31	1.502	0.208	0.083	4.31806e-27	Myofibroblasts	Nuak1
1.30914e-31	1.02011	0.384	0.228	4.41129e-27	Myofibroblasts	Tamalin
1.33094e-31	1.20917	0.279	0.136	4.48472e-27	Myofibroblasts	Sesn1
1.4752e-31	2.67291	0.08	0.013	4.97082e-27	Myofibroblasts	Ppm1e
1.48305e-31	1.06212	0.358	0.202	4.99728e-27	Myofibroblasts	Frs2
1.70564e-31	2.35959	0.057	0.007	5.74733e-27	Myofibroblasts	Mgat3
1.77686e-31	2.77734	0.069	0.01	5.9873e-27	Myofibroblasts	Cnnm1
1.89467e-31	1.98465	0.121	0.032	6.38429e-27	Myofibroblasts	Emid1
2.47165e-31	1.26377	0.309	0.184	8.32846e-27	Myofibroblasts	Zbtb2
2.48132e-31	1.73985	0.151	0.048	8.36106e-27	Myofibroblasts	Dchs1
2.77249e-31	1.52068	0.197	0.08	9.34217e-27	Myofibroblasts	Nkd1
2.83112e-31	2.16576	0.098	0.021	9.53976e-27	Myofibroblasts	Syt13
2.97324e-31	1.07843	0.326	0.174	1.00186e-26	Myofibroblasts	Ccdc34
3.20785e-31	1.04944	0.377	0.238	1.08092e-26	Myofibroblasts	Ints2
3.52396e-31	1.3311	0.163	0.057	1.18743e-26	Myofibroblasts	Tmem204
3.9152e-31	2.22779	0.112	0.028	1.31926e-26	Myofibroblasts	Fam83d
4.70085e-31	1.0877	0.336	0.182	1.584e-26	Myofibroblasts	Dstyk
5.32351e-31	1.5534	0.174	0.061	1.79381e-26	Myofibroblasts	Slc27a3
5.64276e-31	1.23211	0.29	0.155	1.90138e-26	Myofibroblasts	Mical3
5.77487e-31	1.19893	0.271	0.128	1.9459e-26	Myofibroblasts	Bcl9l
8.52495e-31	1.57981	0.191	0.078	2.87257e-26	Myofibroblasts	Gsta4
8.83075e-31	1.11859	0.321	0.195	2.97561e-26	Myofibroblasts	Flvcr1
1.18969e-30	1.0426	0.381	0.238	4.00878e-26	Myofibroblasts	Dnmt3a
1.29477e-30	2.53332	0.077	0.013	4.36287e-26	Myofibroblasts	Kif26a
1.32289e-30	2.05025	0.114	0.029	4.45761e-26	Myofibroblasts	Arid3a
1.58951e-30	2.66284	0.087	0.019	5.356e-26	Myofibroblasts	Vax2os
1.86284e-30	1.64917	0.182	0.072	6.27704e-26	Myofibroblasts	Hoxc6
2.08454e-30	2.22892	0.063	0.01	7.02407e-26	Myofibroblasts	Prkar2b
2.56976e-30	1.12244	0.297	0.149	8.65906e-26	Myofibroblasts	Ahdc1
2.75756e-30	2.27708	0.099	0.022	9.29186e-26	Myofibroblasts	Tbxa2r
3.28132e-30	1.28194	0.179	0.067	1.10567e-25	Myofibroblasts	Ppfibp2
3.99001e-30	3.59727	0.049	0.004	1.34447e-25	Myofibroblasts	Gm10046
4.5859e-30	3.24252	0.039	0.003	1.54527e-25	Myofibroblasts	Sp7
4.61535e-30	4.44607	0.04	0.003	1.55519e-25	Myofibroblasts	Gm9885
4.97535e-30	2.06324	0.127	0.039	1.67649e-25	Myofibroblasts	Gm12610
5.34206e-30	2.79591	0.066	0.009	1.80006e-25	Myofibroblasts	Fkbp1b
9.92208e-30	1.25974	0.27	0.141	3.34334e-25	Myofibroblasts	Pip4k2a
1.96218e-29	1.33997	0.23	0.105	6.61178e-25	Myofibroblasts	Zcchc8
1.99373e-29	2.3133	0.1	0.024	6.71806e-25	Myofibroblasts	Corin
2.07544e-29	1.3702	0.21	0.09	6.99341e-25	Myofibroblasts	Hmgcs2
2.11681e-29	3.39332	0.041	0.003	7.13281e-25	Myofibroblasts	Acss1
2.6915e-29	1.08451	0.337	0.195	9.06929e-25	Myofibroblasts	Mxi1
2.93431e-29	1.15088	0.3	0.177	9.88745e-25	Myofibroblasts	Cbfa2t2
3.66808e-29	2.15774	0.086	0.017	1.23599e-24	Myofibroblasts	Aplp1
3.80399e-29	1.63821	0.097	0.024	1.28179e-24	Myofibroblasts	D630003M21Rik
4.10148e-29	1.06598	0.366	0.217	1.38204e-24	Myofibroblasts	Angptl4
7.01266e-29	1.64654	0.163	0.06	2.36298e-24	Myofibroblasts	Rilpl2
7.34229e-29	3.12414	0.047	0.004	2.47406e-24	Myofibroblasts	AI838599
7.87198e-29	1.13487	0.22	0.097	2.65254e-24	Myofibroblasts	Plekhg2
8.94168e-29	2.26874	0.103	0.026	3.01299e-24	Myofibroblasts	Rnf227
9.14407e-29	1.35284	0.117	0.036	3.08118e-24	Myofibroblasts	Gng8
1.53931e-28	1.16794	0.066	0.016	5.18685e-24	Myofibroblasts	Lrrn1
1.71247e-28	1.04487	0.325	0.206	5.77033e-24	Myofibroblasts	Atrn
1.75704e-28	1.0515	0.306	0.192	5.92051e-24	Myofibroblasts	Tbc1d2b
2.29147e-28	1.57944	0.192	0.09	7.72132e-24	Myofibroblasts	Ankrd42
2.33266e-28	1.59353	0.158	0.055	7.86013e-24	Myofibroblasts	Ncald
3.19839e-28	1.77081	0.109	0.029	1.07773e-23	Myofibroblasts	Vash2
3.85833e-28	1.59094	0.04	0.006	1.3001e-23	Myofibroblasts	Insc
4.65424e-28	1.59536	0.156	0.055	1.56829e-23	Myofibroblasts	Fam78b
6.06563e-28	3.47524	0.052	0.009	2.04387e-23	Myofibroblasts	Tpx2
6.40338e-28	1.12186	0.309	0.19	2.15768e-23	Myofibroblasts	Sap130
7.16122e-28	1.00848	0.332	0.189	2.41304e-23	Myofibroblasts	Upf2
8.01359e-28	1.8653	0.087	0.02	2.70026e-23	Myofibroblasts	Prdm11
1.23454e-27	1.07064	0.164	0.067	4.15991e-23	Myofibroblasts	Syne3
1.40243e-27	1.04705	0.239	0.207	4.72564e-23	Myofibroblasts	Nabp1
1.82548e-27	1.14417	0.107	0.036	6.15112e-23	Myofibroblasts	Gm1673
1.87972e-27	1.03042	0.338	0.192	6.3339e-23	Myofibroblasts	Phf14
1.98639e-27	1.13839	0.302	0.17	6.69334e-23	Myofibroblasts	Ccdc138
3.1436e-27	1.20885	0.256	0.135	1.05927e-22	Myofibroblasts	Pkig
3.58786e-27	1.09536	0.314	0.181	1.20897e-22	Myofibroblasts	Agtpbp1
4.81383e-27	1.14907	0.289	0.151	1.62207e-22	Myofibroblasts	Spred2
5.89853e-27	1.43593	0.103	0.07	1.98757e-22	Myofibroblasts	Cog4
6.19948e-27	2.46281	0.054	0.007	2.08898e-22	Myofibroblasts	Galr2
6.41179e-27	1.52683	0.169	0.067	2.16052e-22	Myofibroblasts	Ephb4
6.90474e-27	2.16966	0.061	0.01	2.32662e-22	Myofibroblasts	Efnb3
7.33725e-27	2.58424	0.065	0.01	2.47236e-22	Myofibroblasts	Tulp1
9.62835e-27	1.09023	0.302	0.172	3.24437e-22	Myofibroblasts	Klf10
1.02859e-26	4.29854	0.03	0.001	3.46593e-22	Myofibroblasts	Fam81a
1.49e-26	1.02881	0.334	0.22	5.02071e-22	Myofibroblasts	Resf1
1.69054e-26	1.20095	0.239	0.118	5.69644e-22	Myofibroblasts	Nlgn2
1.8003e-26	1.55237	0.128	0.041	6.06631e-22	Myofibroblasts	Susd2
2.35013e-26	1.83078	0.09	0.021	7.91901e-22	Myofibroblasts	Rasa4
2.59443e-26	1.36773	0.188	0.077	8.74219e-22	Myofibroblasts	Ncs1
3.45383e-26	2.1883	0.104	0.031	1.1638e-21	Myofibroblasts	Nptx2
5.28615e-26	1.02081	0.273	0.141	1.78122e-21	Myofibroblasts	Ldb1
6.6106e-26	1.2051	0.253	0.129	2.22751e-21	Myofibroblasts	Dnaaf9
7.19077e-26	1.3681	0.17	0.066	2.423e-21	Myofibroblasts	Gtf2ird1
8.08481e-26	1.58619	0.169	0.07	2.72426e-21	Myofibroblasts	Egr3
1.05884e-25	3.04297	0.056	0.008	3.56788e-21	Myofibroblasts	Gm36283
1.08533e-25	1.54764	0.176	0.074	3.65714e-21	Myofibroblasts	Csrnp2
1.20419e-25	2.1177	0.069	0.013	4.05765e-21	Myofibroblasts	Tenm4
1.48657e-25	1.78592	0.116	0.034	5.00916e-21	Myofibroblasts	Tet1
1.71098e-25	1.25031	0.232	0.129	5.76531e-21	Myofibroblasts	Eif2ak4
1.72842e-25	1.00698	0.319	0.195	5.82407e-21	Myofibroblasts	Cdc40
2.51445e-25	1.45212	0.178	0.078	8.47269e-21	Myofibroblasts	Ago1
3.18721e-25	1.37575	0.201	0.091	1.07396e-20	Myofibroblasts	Tbc1d16
3.59805e-25	1.43508	0.168	0.067	1.2124e-20	Myofibroblasts	Hoxa9
4.48274e-25	1.04229	0.295	0.167	1.5105e-20	Myofibroblasts	Pianp
4.61857e-25	2.02671	0.098	0.025	1.55627e-20	Myofibroblasts	Fgd6
5.33776e-25	3.26061	0.031	0.023	1.79861e-20	Myofibroblasts	Iqce
6.45187e-25	1.07962	0.257	0.128	2.17402e-20	Myofibroblasts	Rreb1
6.76437e-25	1.04565	0.323	0.192	2.27932e-20	Myofibroblasts	Prickle1
6.81238e-25	1.32665	0.205	0.102	2.2955e-20	Myofibroblasts	Cnrip1
6.82195e-25	1.52813	0.169	0.071	2.29872e-20	Myofibroblasts	Lrp5
6.98481e-25	2.14074	0.053	0.01	2.3536e-20	Myofibroblasts	Gm56741
7.11503e-25	1.45953	0.139	0.048	2.39748e-20	Myofibroblasts	Trhde
7.43087e-25	1.17172	0.239	0.117	2.50391e-20	Myofibroblasts	Rftn2
7.62008e-25	3.24239	0.054	0.009	2.56766e-20	Myofibroblasts	Ect2
1.61187e-24	1.66758	0.144	0.053	5.43134e-20	Myofibroblasts	Ephb3
1.72743e-24	1.24774	0.245	0.13	5.82075e-20	Myofibroblasts	Hectd4
1.87759e-24	1.23698	0.222	0.109	6.32674e-20	Myofibroblasts	Smtn
2.09231e-24	1.29784	0.2	0.111	7.05024e-20	Myofibroblasts	AU020206
2.41196e-24	2.78693	0.056	0.008	8.12733e-20	Myofibroblasts	Gm49708
3.72223e-24	1.52391	0.091	0.025	1.25424e-19	Myofibroblasts	Nectin2
4.20551e-24	1.11797	0.244	0.122	1.41709e-19	Myofibroblasts	Nup107
4.68946e-24	1.13819	0.256	0.133	1.58016e-19	Myofibroblasts	Arhgef7
4.72416e-24	1.85849	0.096	0.026	1.59185e-19	Myofibroblasts	Gm43445
4.7582e-24	2.54046	0.07	0.015	1.60332e-19	Myofibroblasts	Gm14964
4.95591e-24	1.31924	0.169	0.068	1.66994e-19	Myofibroblasts	Fmnl3
5.45159e-24	1.15471	0.172	0.071	1.83697e-19	Myofibroblasts	Gna14
6.67523e-24	2.19457	0.065	0.013	2.24928e-19	Myofibroblasts	Nme4
1.0689e-23	1.46398	0.156	0.06	3.60177e-19	Myofibroblasts	Arhgef6
1.07395e-23	3.04094	0.047	0.006	3.61877e-19	Myofibroblasts	Ndp
1.59751e-23	1.4571	0.178	0.086	5.38297e-19	Myofibroblasts	Adamts10
1.64947e-23	1.07343	0.261	0.151	5.55806e-19	Myofibroblasts	Kctd10
2.04627e-23	2.65528	0.042	0.005	6.89512e-19	Myofibroblasts	Gm20755
2.25496e-23	1.08776	0.292	0.169	7.59832e-19	Myofibroblasts	Ldlr
2.40016e-23	2.82779	0.046	0.005	8.08757e-19	Myofibroblasts	Trpc3
2.75874e-23	1.10107	0.272	0.15	9.29586e-19	Myofibroblasts	Gab1
3.02122e-23	1.97978	0.041	0.005	1.01803e-18	Myofibroblasts	Sbspon
3.06237e-23	1.87068	0.114	0.043	1.0319e-18	Myofibroblasts	Vax2
3.55472e-23	2.03304	0.072	0.016	1.1978e-18	Myofibroblasts	Adamts7
4.51579e-23	1.85039	0.091	0.024	1.52164e-18	Myofibroblasts	B4galnt1
5.7157e-23	1.66882	0.097	0.028	1.92596e-18	Myofibroblasts	1190005I06Rik
5.93381e-23	1.01292	0.299	0.185	1.99946e-18	Myofibroblasts	Gtf2i
6.20336e-23	1.87663	0.059	0.012	2.09028e-18	Myofibroblasts	St8sia2
8.98364e-23	1.10303	0.274	0.156	3.02713e-18	Myofibroblasts	Scfd2
9.78573e-23	1.30427	0.127	0.047	3.2974e-18	Myofibroblasts	Agl
1.00558e-22	1.23184	0.215	0.108	3.38839e-18	Myofibroblasts	Fam135a
1.44661e-22	1.43393	0.181	0.092	4.8745e-18	Myofibroblasts	Zmynd8
1.52559e-22	1.77126	0.057	0.011	5.14063e-18	Myofibroblasts	Wscd2
1.52845e-22	1.22896	0.211	0.105	5.15025e-18	Myofibroblasts	Hoxc8
2.06851e-22	1.06289	0.219	0.109	6.97004e-18	Myofibroblasts	Synj2
2.50767e-22	1.717	0.121	0.043	8.44986e-18	Myofibroblasts	Bbc3
2.61478e-22	1.27281	0.075	0.021	8.81077e-18	Myofibroblasts	Cdkn2a
3.32765e-22	1.19502	0.212	0.106	1.12128e-17	Myofibroblasts	Wnt5b
4.19149e-22	1.41677	0.126	0.045	1.41236e-17	Myofibroblasts	Pafah1b3
4.63742e-22	4.14372	0.027	0.001	1.56262e-17	Myofibroblasts	Cenpf
6.35674e-22	1.1536	0.137	0.057	2.14197e-17	Myofibroblasts	Gng3
6.86326e-22	1.24421	0.171	0.075	2.31264e-17	Myofibroblasts	Eef2k
7.54053e-22	2.2746	0.045	0.007	2.54086e-17	Myofibroblasts	Npnt
8.28548e-22	1.23168	0.206	0.114	2.79188e-17	Myofibroblasts	Dhrs3
9.20955e-22	1.5173	0.098	0.029	3.10325e-17	Myofibroblasts	Gdnf
1.51017e-21	1.80049	0.047	0.009	5.08866e-17	Myofibroblasts	9130024F11Rik
1.86717e-21	1.17158	0.198	0.1	6.29161e-17	Myofibroblasts	Plscr3
2.12024e-21	1.13267	0.156	0.066	7.14435e-17	Myofibroblasts	Mras
3.9424e-21	1.66944	0.111	0.036	1.32843e-16	Myofibroblasts	Scube2
4.22049e-21	1.37408	0.201	0.107	1.42214e-16	Myofibroblasts	Gm12703
4.22341e-21	1.14335	0.215	0.11	1.42312e-16	Myofibroblasts	Podxl2
4.64757e-21	1.69532	0.095	0.028	1.56605e-16	Myofibroblasts	Epb41l4b
4.98207e-21	1.07149	0.281	0.176	1.67876e-16	Myofibroblasts	Cpxm2
5.61048e-21	1.367	0.113	0.039	1.89051e-16	Myofibroblasts	Dixdc1
6.7797e-21	2.48558	0.06	0.012	2.28449e-16	Myofibroblasts	Irf5
7.06665e-21	1.05215	0.249	0.143	2.38118e-16	Myofibroblasts	Ethe1
7.75166e-21	2.01664	0.078	0.021	2.612e-16	Myofibroblasts	Nt5dc2
7.77598e-21	1.40937	0.129	0.047	2.62019e-16	Myofibroblasts	Bmyc
8.84122e-21	1.50244	0.137	0.053	2.97914e-16	Myofibroblasts	Tead3
8.91468e-21	1.0204	0.248	0.157	3.00389e-16	Myofibroblasts	Usp22
9.30018e-21	1.35549	0.166	0.081	3.13379e-16	Myofibroblasts	Cd276
1.27874e-20	1.32562	0.154	0.064	4.30884e-16	Myofibroblasts	Nck2
1.40847e-20	1.18706	0.173	0.077	4.74598e-16	Myofibroblasts	Mertk
1.49662e-20	1.54334	0.094	0.028	5.04301e-16	Myofibroblasts	Dzip1l
1.59657e-20	1.05375	0.146	0.063	5.3798e-16	Myofibroblasts	Zfp532
1.65571e-20	2.59331	0.037	0.004	5.57908e-16	Myofibroblasts	Gm11149
1.67745e-20	1.50858	0.15	0.066	5.65235e-16	Myofibroblasts	Adamts6
1.71495e-20	2.17398	0.076	0.019	5.77868e-16	Myofibroblasts	Prc1
1.72375e-20	1.00282	0.248	0.164	5.80836e-16	Myofibroblasts	Prkci
1.9808e-20	1.04588	0.251	0.146	6.6745e-16	Myofibroblasts	Pxdn
2.06133e-20	1.00677	0.284	0.176	6.94585e-16	Myofibroblasts	Iqcb1
2.17278e-20	4.50758	0.016	0	7.3214e-16	Myofibroblasts	Map4k1
2.20977e-20	1.48566	0.16	0.077	7.44603e-16	Myofibroblasts	4921531C22Rik
2.5037e-20	1.82563	0.107	0.042	8.43646e-16	Myofibroblasts	Arhgap39
2.66064e-20	1.19948	0.177	0.084	8.96529e-16	Myofibroblasts	Gtf3c1
3.71511e-20	1.02799	0.247	0.135	1.25184e-15	Myofibroblasts	Tgfb1i1
4.0665e-20	5.59381	0.02	0	1.37025e-15	Myofibroblasts	Kcns1
4.35498e-20	1.3211	0.161	0.07	1.46745e-15	Myofibroblasts	Sgk3
4.41487e-20	1.47348	0.136	0.062	1.48763e-15	Myofibroblasts	Ccdc74a
5.68917e-20	1.76193	0.064	0.015	1.91702e-15	Myofibroblasts	Dusp4
6.09708e-20	3.64215	0.033	0.003	2.05447e-15	Myofibroblasts	Mki67
6.97801e-20	1.63808	0.134	0.06	2.35131e-15	Myofibroblasts	Zswim3
8.33287e-20	1.56278	0.12	0.049	2.80784e-15	Myofibroblasts	R3hcc1
8.45481e-20	1.50416	0.135	0.066	2.84893e-15	Myofibroblasts	Slc25a47
8.87773e-20	1.93401	0.034	0.006	2.99144e-15	Myofibroblasts	Susd4
9.51382e-20	1.34318	0.143	0.058	3.20578e-15	Myofibroblasts	Afap1l2
9.8636e-20	1.08337	0.192	0.129	3.32364e-15	Myofibroblasts	Ing2
1.31443e-19	1.92155	0.087	0.025	4.42912e-15	Myofibroblasts	Tcf7
1.35075e-19	1.78703	0.035	0.006	4.55149e-15	Myofibroblasts	Rxrg
1.55105e-19	1.2585	0.148	0.062	5.22642e-15	Myofibroblasts	Rgs12
1.63783e-19	2.02752	0.077	0.02	5.51882e-15	Myofibroblasts	Rbm44
1.74344e-19	1.22215	0.181	0.085	5.87471e-15	Myofibroblasts	Serpinc1
1.77458e-19	1.20325	0.115	0.042	5.97961e-15	Myofibroblasts	Smoc1
1.97627e-19	2.38747	0.024	0.003	6.65922e-15	Myofibroblasts	Gprc5c
2.09993e-19	1.74611	0.1	0.041	7.07594e-15	Myofibroblasts	Mad2l1bp
2.29321e-19	1.04302	0.24	0.142	7.72721e-15	Myofibroblasts	Arhgef1
3.1904e-19	1.27503	0.169	0.085	1.07504e-14	Myofibroblasts	Gorab
3.57147e-19	1.18689	0.172	0.08	1.20344e-14	Myofibroblasts	Pygb
3.62341e-19	1.05024	0.232	0.158	1.22095e-14	Myofibroblasts	Gsto1
3.9298e-19	1.25175	0.128	0.074	1.32419e-14	Myofibroblasts	Ldlrap1
4.15782e-19	1.2915	0.158	0.069	1.40102e-14	Myofibroblasts	Mest
4.36192e-19	1.87096	0.096	0.032	1.46979e-14	Myofibroblasts	Syt2
4.53312e-19	1.16442	0.216	0.117	1.52748e-14	Myofibroblasts	Rdh10
5.2206e-19	1.7307	0.082	0.024	1.75913e-14	Myofibroblasts	Cds1
5.49771e-19	1.18428	0.205	0.118	1.85251e-14	Myofibroblasts	Sufu
5.54241e-19	2.20456	0.049	0.009	1.86757e-14	Myofibroblasts	Erg
9.53062e-19	1.47276	0.133	0.054	3.21144e-14	Myofibroblasts	Sertad3
9.98126e-19	1.15834	0.208	0.115	3.36329e-14	Myofibroblasts	Dmd
1.1968e-18	1.06742	0.132	0.06	4.03275e-14	Myofibroblasts	Prr5l
1.23685e-18	2.00643	0.037	0.006	4.16768e-14	Myofibroblasts	Lfng
1.28216e-18	1.1172	0.215	0.124	4.32035e-14	Myofibroblasts	Asb3
1.57827e-18	3.7682	0.025	0.004	5.31812e-14	Myofibroblasts	Gm14582
1.60552e-18	1.02117	0.205	0.107	5.40995e-14	Myofibroblasts	Upf3b
1.77729e-18	3.91346	0.027	0.002	5.98876e-14	Myofibroblasts	Gm36582
2.13908e-18	1.24357	0.186	0.097	7.20785e-14	Myofibroblasts	Pou3f1
2.35882e-18	1.34605	0.14	0.06	7.9483e-14	Myofibroblasts	Vezt
3.52793e-18	1.57912	0.042	0.009	1.18877e-13	Myofibroblasts	Aatk
3.72947e-18	2.085	0.057	0.013	1.25668e-13	Myofibroblasts	Dtl
3.74916e-18	1.28306	0.16	0.074	1.26332e-13	Myofibroblasts	Dnajc9
3.81571e-18	1.14583	0.216	0.123	1.28574e-13	Myofibroblasts	Arhgap28
3.98801e-18	1.58183	0.107	0.038	1.3438e-13	Myofibroblasts	Shld2
4.01448e-18	1.81005	0.087	0.031	1.35272e-13	Myofibroblasts	Gm27241
4.30554e-18	1.49035	0.079	0.026	1.4508e-13	Myofibroblasts	Prr7
4.45228e-18	1.11892	0.201	0.103	1.50024e-13	Myofibroblasts	Nckap5l
4.69352e-18	1.27028	0.121	0.046	1.58153e-13	Myofibroblasts	Nfatc2
5.49488e-18	1.30765	0.156	0.07	1.85155e-13	Myofibroblasts	B230206L02Rik
6.50294e-18	1.35966	0.153	0.075	2.19123e-13	Myofibroblasts	Plekhg1
6.64581e-18	1.31103	0.137	0.058	2.23937e-13	Myofibroblasts	Ctsc
7.34862e-18	1.03619	0.218	0.121	2.47619e-13	Myofibroblasts	Trim3
7.39109e-18	2.75439	0.042	0.006	2.4905e-13	Myofibroblasts	Rab27a
8.03913e-18	1.11417	0.158	0.073	2.70887e-13	Myofibroblasts	Gm15614
8.16073e-18	1.03594	0.227	0.133	2.74984e-13	Myofibroblasts	Usp6nl
8.16764e-18	1.10962	0.211	0.116	2.75217e-13	Myofibroblasts	Agbl3
8.33485e-18	1.41552	0.085	0.029	2.80851e-13	Myofibroblasts	Vangl2
9.91178e-18	1.62246	0.098	0.033	3.33987e-13	Myofibroblasts	Zdhhc2
1.04049e-17	1.96784	0.065	0.016	3.50602e-13	Myofibroblasts	Frmd3
1.05666e-17	1.53493	0.121	0.048	3.56051e-13	Myofibroblasts	Lrrc75a
1.06951e-17	3.06561	0.04	0.006	3.60383e-13	Myofibroblasts	Cenpa
1.07845e-17	1.10945	0.192	0.107	3.63395e-13	Myofibroblasts	Tcf3
1.13946e-17	1.02163	0.165	0.079	3.83953e-13	Myofibroblasts	Ttll5
1.30357e-17	1.2501	0.159	0.073	4.39249e-13	Myofibroblasts	Cul9
1.31218e-17	1.36907	0.125	0.051	4.42152e-13	Myofibroblasts	Bcl2l1
1.34866e-17	4.49672	0.019	0.001	4.54444e-13	Myofibroblasts	Dkk1
1.43625e-17	1.10712	0.207	0.111	4.83958e-13	Myofibroblasts	Id4
1.5366e-17	1.28571	0.058	0.017	5.17773e-13	Myofibroblasts	Fgfr3
1.65521e-17	1.03284	0.199	0.11	5.5774e-13	Myofibroblasts	Prdm10
1.66478e-17	1.02434	0.249	0.16	5.60964e-13	Myofibroblasts	Slco2a1
2.09349e-17	1.52469	0.096	0.032	7.05423e-13	Myofibroblasts	Macroh2a2
2.13668e-17	1.80335	0.041	0.009	7.19975e-13	Myofibroblasts	Prdm14
2.16792e-17	1.16004	0.127	0.083	7.30501e-13	Myofibroblasts	Cd59a
2.33158e-17	1.11737	0.07	0.025	7.85649e-13	Myofibroblasts	Cplx2
2.50939e-17	1.09869	0.204	0.123	8.45564e-13	Myofibroblasts	Slc35d1
3.44053e-17	1.09025	0.21	0.119	1.15932e-12	Myofibroblasts	Adh7
3.6194e-17	1.54474	0.112	0.043	1.21959e-12	Myofibroblasts	Cnst
3.97718e-17	2.22723	0.061	0.015	1.34015e-12	Myofibroblasts	Amhr2
4.26284e-17	2.63034	0.045	0.008	1.43641e-12	Myofibroblasts	Mreg
4.68816e-17	2.2306	0.06	0.014	1.57972e-12	Myofibroblasts	Diaph3
5.13415e-17	1.90629	0.08	0.025	1.73e-12	Myofibroblasts	Arhgef9
5.32399e-17	1.29208	0.138	0.076	1.79397e-12	Myofibroblasts	Hycc2
7.03014e-17	1.73275	0.094	0.033	2.36887e-12	Myofibroblasts	Dlg3
7.58308e-17	1.09222	0.192	0.101	2.55519e-12	Myofibroblasts	Bbs9
7.77333e-17	2.88088	0.04	0.006	2.6193e-12	Myofibroblasts	Proser2
8.3567e-17	1.42105	0.12	0.048	2.81587e-12	Myofibroblasts	Bicra
8.50891e-17	8.83505	0.012	0	2.86716e-12	Myofibroblasts	Kcns2
8.82625e-17	1.34324	0.141	0.071	2.97409e-12	Myofibroblasts	Itpr3
9.17186e-17	1.01198	0.211	0.135	3.09055e-12	Myofibroblasts	Hira
9.53096e-17	1.78188	0.07	0.019	3.21155e-12	Myofibroblasts	H1f10
9.58415e-17	1.02607	0.136	0.062	3.22948e-12	Myofibroblasts	Mid2
1.25187e-16	2.95576	0.036	0.005	4.2183e-12	Myofibroblasts	Cdk15
1.26374e-16	1.02766	0.118	0.05	4.25831e-12	Myofibroblasts	Olfm2
1.44395e-16	1.45004	0.126	0.053	4.86552e-12	Myofibroblasts	Macrod1
1.56156e-16	2.47336	0.065	0.023	5.26183e-12	Myofibroblasts	Rad51ap2
1.7618e-16	1.09254	0.169	0.083	5.93657e-12	Myofibroblasts	Ppp1r13b
1.78007e-16	2.25224	0.055	0.013	5.99813e-12	Myofibroblasts	Galnt9
2.19993e-16	1.07403	0.168	0.084	7.41287e-12	Myofibroblasts	Acot7
2.78083e-16	1.58587	0.097	0.034	9.3703e-12	Myofibroblasts	Pard3bos1
2.91555e-16	2.06435	0.036	0.007	9.82423e-12	Myofibroblasts	Zfp575
2.92802e-16	2.36913	0.045	0.008	9.86626e-12	Myofibroblasts	Kcnab2
3.11627e-16	2.02067	0.067	0.019	1.05006e-11	Myofibroblasts	Gm47200
3.21251e-16	1.36063	0.098	0.035	1.08249e-11	Myofibroblasts	Gm35188
3.22968e-16	1.42813	0.107	0.04	1.08827e-11	Myofibroblasts	Tub
3.44797e-16	1.18603	0.175	0.093	1.16183e-11	Myofibroblasts	Fam20a
3.80965e-16	1.65986	0.087	0.029	1.2837e-11	Myofibroblasts	Ninl
3.85241e-16	1.53861	0.092	0.066	1.29811e-11	Myofibroblasts	Dlgap1
3.95481e-16	1.00306	0.219	0.126	1.33261e-11	Myofibroblasts	Irak1bp1
4.31852e-16	2.87177	0.03	0.003	1.45517e-11	Myofibroblasts	Soga3
4.96435e-16	1.52894	0.055	0.014	1.67279e-11	Myofibroblasts	Astl
4.9879e-16	1.4227	0.118	0.048	1.68072e-11	Myofibroblasts	Pygo1
4.99751e-16	2.39375	0.04	0.007	1.68396e-11	Myofibroblasts	Gm40841
5.02353e-16	1.69411	0.085	0.028	1.69273e-11	Myofibroblasts	Hoxd3os1
5.32254e-16	1.6379	0.077	0.024	1.79348e-11	Myofibroblasts	Hmgb3
5.41535e-16	1.05701	0.092	0.035	1.82476e-11	Myofibroblasts	Arhgef26
5.99861e-16	1.08349	0.203	0.114	2.02129e-11	Myofibroblasts	Cpeb3
6.51184e-16	5.48563	0.017	0.001	2.19423e-11	Myofibroblasts	Cryaa
7.42148e-16	4.07578	0.019	0.001	2.50074e-11	Myofibroblasts	Erp27
7.66101e-16	2.62361	0.029	0.003	2.58146e-11	Myofibroblasts	Slitrk6
8.5628e-16	1.66457	0.078	0.025	2.88532e-11	Myofibroblasts	Slco1c1
8.80854e-16	1.28788	0.137	0.076	2.96812e-11	Myofibroblasts	Tspan14
1.14787e-15	1.23591	0.145	0.07	3.86787e-11	Myofibroblasts	Bahcc1
1.39225e-15	2.47126	0.036	0.006	4.69133e-11	Myofibroblasts	Cxxc4
1.3965e-15	1.01068	0.16	0.079	4.70565e-11	Myofibroblasts	Klf11
1.47687e-15	1.10077	0.181	0.097	4.97645e-11	Myofibroblasts	Ak1
1.50019e-15	1.96313	0.059	0.015	5.05505e-11	Myofibroblasts	Sinhcaf
1.63932e-15	1.44338	0.098	0.036	5.52385e-11	Myofibroblasts	Gm11476
1.74993e-15	1.30536	0.12	0.05	5.89655e-11	Myofibroblasts	Mmgt2
1.7566e-15	1.90589	0.07	0.021	5.91904e-11	Myofibroblasts	Gm15738
1.77044e-15	1.09708	0.149	0.071	5.96567e-11	Myofibroblasts	Epb41l5
1.86767e-15	1.08337	0.198	0.116	6.2933e-11	Myofibroblasts	Ptgfr
1.87155e-15	1.23444	0.089	0.033	6.30638e-11	Myofibroblasts	Zfp362
1.88971e-15	5.19182	0.016	0.001	6.36756e-11	Myofibroblasts	Cdk1
1.90293e-15	1.16766	0.068	0.025	6.41213e-11	Myofibroblasts	Acvr2b
2.33501e-15	1.44155	0.114	0.048	7.86805e-11	Myofibroblasts	Lrrc42
2.3963e-15	3.02184	0.028	0.003	8.07457e-11	Myofibroblasts	Rflna
2.44511e-15	2.07873	0.033	0.006	8.23905e-11	Myofibroblasts	4933431K23Rik
2.82493e-15	1.31653	0.132	0.063	9.51887e-11	Myofibroblasts	Lrrc32
2.88611e-15	1.18429	0.113	0.048	9.72505e-11	Myofibroblasts	Trim25
2.90347e-15	1.17729	0.153	0.074	9.78354e-11	Myofibroblasts	Elk3
3.04678e-15	1.5064	0.074	0.025	1.02664e-10	Myofibroblasts	Kcns3
3.34801e-15	1.36013	0.107	0.042	1.12814e-10	Myofibroblasts	Mgat4a
3.52102e-15	1.02707	0.207	0.138	1.18644e-10	Myofibroblasts	Brwd3
4.22621e-15	1.73603	0.038	0.008	1.42406e-10	Myofibroblasts	5730471H19Rik
4.28233e-15	1.00178	0.212	0.143	1.44298e-10	Myofibroblasts	Pla2r1
4.39533e-15	1.14805	0.166	0.087	1.48105e-10	Myofibroblasts	Unc45a
4.87187e-15	1.29533	0.081	0.029	1.64163e-10	Myofibroblasts	Bcl7a
5.72557e-15	1.78419	0.075	0.025	1.92929e-10	Myofibroblasts	Eya1
6.38562e-15	1.85276	0.044	0.011	2.1517e-10	Myofibroblasts	Gfra4
6.55356e-15	1.19526	0.109	0.045	2.20829e-10	Myofibroblasts	Slc10a1
7.01423e-15	1.20783	0.126	0.076	2.36352e-10	Myofibroblasts	Dhx16
7.0593e-15	1.81875	0.067	0.029	2.3787e-10	Myofibroblasts	Rnasel
7.40606e-15	1.69819	0.058	0.017	2.49555e-10	Myofibroblasts	Pgap4
8.0629e-15	1.66357	0.053	0.014	2.71687e-10	Myofibroblasts	Asxl3
8.57993e-15	2.07227	0.037	0.006	2.89109e-10	Myofibroblasts	4930444M15Rik
9.11516e-15	1.28773	0.119	0.05	3.07144e-10	Myofibroblasts	Tubb3
9.1381e-15	1.47941	0.097	0.036	3.07917e-10	Myofibroblasts	Pdk3
9.78464e-15	1.36908	0.122	0.061	3.29703e-10	Myofibroblasts	Lclat1
1.01871e-14	1.9859	0.062	0.017	3.43265e-10	Myofibroblasts	Gm33508
1.05713e-14	1.03958	0.156	0.078	3.56212e-10	Myofibroblasts	Gpsm1
1.10893e-14	1.34443	0.121	0.053	3.73665e-10	Myofibroblasts	Srek1ip1
1.15639e-14	1.03361	0.19	0.103	3.89658e-10	Myofibroblasts	Ankrd44
1.1638e-14	1.58294	0.096	0.039	3.92154e-10	Myofibroblasts	Polh
1.37193e-14	1.97319	0.07	0.024	4.62285e-10	Myofibroblasts	Ccne2
1.48257e-14	1.54541	0.095	0.037	4.99565e-10	Myofibroblasts	Ccdc112
1.61109e-14	1.15114	0.177	0.096	5.42874e-10	Myofibroblasts	Garem1
1.68593e-14	1.57096	0.09	0.04	5.6809e-10	Myofibroblasts	5730480H06Rik
1.73598e-14	3.72096	0.024	0.002	5.84954e-10	Myofibroblasts	Anln
1.91169e-14	1.0006	0.178	0.109	6.44162e-10	Myofibroblasts	Letm1
2.05511e-14	1.06575	0.192	0.116	6.9249e-10	Myofibroblasts	Mtus1
2.30646e-14	1.85692	0.076	0.029	7.77186e-10	Myofibroblasts	Dars2
2.4155e-14	1.30724	0.133	0.064	8.13925e-10	Myofibroblasts	Usp46
2.70791e-14	1.04029	0.191	0.11	9.12456e-10	Myofibroblasts	Slc44a2
2.7926e-14	1.17534	0.098	0.038	9.40995e-10	Myofibroblasts	Adamts3
2.89696e-14	2.26667	0.036	0.007	9.76161e-10	Myofibroblasts	Gm15910
3.18017e-14	1.31374	0.085	0.03	1.07159e-09	Myofibroblasts	Zfp827
3.25128e-14	2.38865	0.049	0.013	1.09555e-09	Myofibroblasts	Txk
3.32103e-14	1.68536	0.085	0.032	1.11905e-09	Myofibroblasts	Tmeff1
3.33247e-14	1.15024	0.153	0.081	1.12291e-09	Myofibroblasts	Gm16062
4.29616e-14	1.65808	0.072	0.024	1.44764e-09	Myofibroblasts	Rsf1os1
4.90837e-14	1.33357	0.134	0.067	1.65392e-09	Myofibroblasts	Thnsl2
5.79644e-14	1.36704	0.088	0.052	1.95317e-09	Myofibroblasts	Pnpla7
5.98891e-14	2.66349	0.025	0.003	2.01802e-09	Myofibroblasts	Gm53
6.26939e-14	1.44404	0.103	0.045	2.11254e-09	Myofibroblasts	5430405H02Rik
7.05181e-14	1.61434	0.095	0.04	2.37618e-09	Myofibroblasts	Pced1b
7.12785e-14	1.21342	0.143	0.07	2.4018e-09	Myofibroblasts	Fam110b
7.19692e-14	1.19098	0.127	0.059	2.42507e-09	Myofibroblasts	Amot
7.27783e-14	1.53384	0.084	0.03	2.45234e-09	Myofibroblasts	Fam241a
7.46442e-14	1.22515	0.058	0.019	2.51521e-09	Myofibroblasts	Spata13
7.73499e-14	3.94287	0.019	0.001	2.60638e-09	Myofibroblasts	Hmmr
7.75691e-14	1.82044	0.067	0.022	2.61377e-09	Myofibroblasts	Haus4
7.93052e-14	1.12985	0.153	0.077	2.67227e-09	Myofibroblasts	Pip4k2b
8.46522e-14	2.62459	0.041	0.012	2.85244e-09	Myofibroblasts	Slc4a11
9.03132e-14	1.50447	0.094	0.037	3.04319e-09	Myofibroblasts	Rtn2
1.05565e-13	1.22009	0.116	0.053	3.55711e-09	Myofibroblasts	Calcoco1
1.10961e-13	1.09566	0.124	0.056	3.73894e-09	Myofibroblasts	Endod1
1.15479e-13	1.56612	0.065	0.02	3.89118e-09	Myofibroblasts	Sorl1
1.17301e-13	1.4902	0.078	0.027	3.95258e-09	Myofibroblasts	Vipr2
1.36992e-13	1.45794	0.094	0.037	4.61608e-09	Myofibroblasts	Lrrc1
1.43031e-13	2.52114	0.041	0.009	4.81958e-09	Myofibroblasts	Rnf152
1.45685e-13	1.02357	0.172	0.107	4.90901e-09	Myofibroblasts	Fam98b
1.56066e-13	1.0112	0.155	0.08	5.25879e-09	Myofibroblasts	Gdpd3
1.629e-13	1.02588	0.1	0.042	5.48906e-09	Myofibroblasts	Gm4258
1.71814e-13	1.31136	0.047	0.015	5.78944e-09	Myofibroblasts	Apol8
1.77761e-13	1.05403	0.153	0.076	5.98983e-09	Myofibroblasts	Mad1l1
1.83054e-13	1.49934	0.076	0.026	6.16818e-09	Myofibroblasts	Amigo2
1.85807e-13	1.45043	0.077	0.027	6.26095e-09	Myofibroblasts	6720407P12Rik
1.989e-13	1.80064	0.039	0.009	6.70212e-09	Myofibroblasts	Runx2os1
2.10634e-13	1.03639	0.174	0.095	7.09753e-09	Myofibroblasts	Rgma
2.31817e-13	1.58273	0.089	0.035	7.8113e-09	Myofibroblasts	Tdp1
2.39295e-13	1.21245	0.049	0.015	8.06329e-09	Myofibroblasts	Wnt6
2.52805e-13	1.46713	0.035	0.009	8.51851e-09	Myofibroblasts	Klhl23
2.72723e-13	1.01042	0.133	0.098	9.18967e-09	Myofibroblasts	Tmem230
3.1339e-13	4.20082	0.017	0.001	1.056e-08	Myofibroblasts	Cdca3
3.52777e-13	2.98516	0.023	0.002	1.18872e-08	Myofibroblasts	Gm21691
3.54174e-13	1.50321	0.078	0.029	1.19342e-08	Myofibroblasts	4833422C13Rik
3.5418e-13	2.68621	0.037	0.007	1.19345e-08	Myofibroblasts	Prima1
3.74098e-13	1.83693	0.018	0.003	1.26056e-08	Myofibroblasts	Knstrn
4.28238e-13	2.56198	0.033	0.006	1.44299e-08	Myofibroblasts	Gm10687
4.5794e-13	1.10094	0.099	0.069	1.54307e-08	Myofibroblasts	Dhx57
4.59497e-13	1.40827	0.1	0.041	1.54832e-08	Myofibroblasts	Adam22
5.13566e-13	1.3333	0.07	0.025	1.73051e-08	Myofibroblasts	Timeless
5.21665e-13	1.55048	0.081	0.03	1.7578e-08	Myofibroblasts	Msrb2
5.23695e-13	2.12533	0.032	0.006	1.76464e-08	Myofibroblasts	Gm30373
5.63462e-13	1.23682	0.122	0.064	1.89864e-08	Myofibroblasts	Thap4
5.80227e-13	1.73483	0.057	0.016	1.95513e-08	Myofibroblasts	Cbx8
5.84783e-13	1.50124	0.093	0.041	1.97049e-08	Myofibroblasts	Arhgap15
6.15401e-13	1.49132	0.079	0.029	2.07366e-08	Myofibroblasts	Hhat
7.47843e-13	2.37105	0.037	0.007	2.51993e-08	Myofibroblasts	Pitpnm3
7.62047e-13	1.92842	0.043	0.01	2.56779e-08	Myofibroblasts	Drp2
7.62855e-13	1.31347	0.102	0.042	2.57052e-08	Myofibroblasts	Sacs
7.90052e-13	1.02379	0.174	0.101	2.66216e-08	Myofibroblasts	Supt20
8.03453e-13	3.34719	0.013	0.001	2.70731e-08	Myofibroblasts	4833412C05Rik
8.1052e-13	1.13042	0.115	0.052	2.73113e-08	Myofibroblasts	Synpo
8.92938e-13	1.19142	0.125	0.061	3.00884e-08	Myofibroblasts	Lnx1
9.61877e-13	1.46757	0.045	0.013	3.24114e-08	Myofibroblasts	Ppp1r13l
9.80984e-13	1.59799	0.069	0.028	3.30552e-08	Myofibroblasts	Limd2
9.92481e-13	2.90453	0.032	0.005	3.34426e-08	Myofibroblasts	C130071C03Rik
1.06036e-12	1.21029	0.125	0.082	3.573e-08	Myofibroblasts	Gm49774
1.09233e-12	1.48277	0.103	0.053	3.68073e-08	Myofibroblasts	H4c16
1.10488e-12	1.00701	0.158	0.085	3.723e-08	Myofibroblasts	Clip3
1.28859e-12	1.66134	0.065	0.021	4.34204e-08	Myofibroblasts	A930007I19Rik
1.29341e-12	1.32953	0.12	0.061	4.35826e-08	Myofibroblasts	Ttc23
1.50918e-12	1.5632	0.086	0.036	5.08532e-08	Myofibroblasts	BC028528
1.63064e-12	1.9504	0.058	0.018	5.49461e-08	Myofibroblasts	Kif23
1.70815e-12	4.88197	0.012	0	5.75577e-08	Myofibroblasts	Trim63
1.73322e-12	1.4332	0.092	0.037	5.84024e-08	Myofibroblasts	Nynrin
1.92054e-12	2.27304	0.024	0.004	6.47146e-08	Myofibroblasts	Gcnt4
1.92518e-12	1.03668	0.117	0.056	6.48708e-08	Myofibroblasts	Plekhg3
1.93657e-12	1.10834	0.147	0.076	6.52547e-08	Myofibroblasts	Gmcl1
1.943e-12	1.4057	0.1	0.043	6.54715e-08	Myofibroblasts	Ankrd6
2.03305e-12	1.10055	0.111	0.05	6.85057e-08	Myofibroblasts	Zfp354c
2.29703e-12	1.55233	0.085	0.034	7.74006e-08	Myofibroblasts	Nusap1
2.40472e-12	1.52469	0.022	0.015	8.10295e-08	Myofibroblasts	Dynlt1f
2.42177e-12	2.11331	0.048	0.013	8.1604e-08	Myofibroblasts	Shank1
2.52193e-12	1.08855	0.139	0.069	8.49788e-08	Myofibroblasts	Rassf3
2.73757e-12	2.74935	0.031	0.007	9.22451e-08	Myofibroblasts	Krt20
2.77338e-12	2.35764	0.035	0.007	9.34517e-08	Myofibroblasts	Ttyh1
2.85457e-12	1.32792	0.09	0.052	9.61874e-08	Myofibroblasts	Azin2
3.28922e-12	1.24554	0.089	0.036	1.10833e-07	Myofibroblasts	Adamts14
3.50532e-12	1.15175	0.08	0.032	1.18115e-07	Myofibroblasts	Ism2
3.68437e-12	1.39847	0.108	0.05	1.24148e-07	Myofibroblasts	Vav2
4.04257e-12	3.32697	0.022	0.002	1.36219e-07	Myofibroblasts	Spc24
4.11322e-12	2.45717	0.038	0.009	1.38599e-07	Myofibroblasts	Gm34250
4.26832e-12	1.42553	0.095	0.051	1.43825e-07	Myofibroblasts	Cars2
4.39984e-12	1.2633	0.079	0.03	1.48257e-07	Myofibroblasts	Lrch2
4.52425e-12	1.09521	0.078	0.032	1.52449e-07	Myofibroblasts	Smarca1
4.83487e-12	2.80342	0.031	0.006	1.62916e-07	Myofibroblasts	Gabra4
4.83838e-12	1.19213	0.036	0.011	1.63034e-07	Myofibroblasts	Nlgn3
5.14295e-12	1.03174	0.124	0.06	1.73297e-07	Myofibroblasts	Hdac9
5.38908e-12	1.21657	0.113	0.062	1.8159e-07	Myofibroblasts	Cep162
5.47643e-12	1.45991	0.077	0.029	1.84534e-07	Myofibroblasts	Flywch2
5.66639e-12	1.54564	0.051	0.015	1.90935e-07	Myofibroblasts	Ttc12
6.00809e-12	2.17721	0.024	0.004	2.02449e-07	Myofibroblasts	Rab27b
6.04594e-12	1.35808	0.051	0.017	2.03724e-07	Myofibroblasts	Tom1l1
8.19668e-12	2.34935	0.026	0.004	2.76195e-07	Myofibroblasts	Usp43
8.37901e-12	2.12969	0.037	0.009	2.82339e-07	Myofibroblasts	Lratd2
9.06239e-12	1.70713	0.053	0.015	3.05366e-07	Myofibroblasts	Lypd6
9.07703e-12	1.18468	0.126	0.068	3.0586e-07	Myofibroblasts	Tab3
9.10215e-12	1.09681	0.12	0.058	3.06706e-07	Myofibroblasts	Sh3bp4
9.12597e-12	1.44294	0.088	0.041	3.07509e-07	Myofibroblasts	ENSMUSG00000095041
9.57687e-12	1.73198	0.058	0.019	3.22702e-07	Myofibroblasts	Cdt1
1.14482e-11	1.5461	0.044	0.013	3.8576e-07	Myofibroblasts	Tmem98
1.16762e-11	1.50117	0.039	0.01	3.9344e-07	Myofibroblasts	Mcf2
1.18371e-11	1.30071	0.063	0.022	3.98861e-07	Myofibroblasts	Tead2
1.23442e-11	1.3345	0.089	0.037	4.15951e-07	Myofibroblasts	Nrbp2
1.31435e-11	3.3345	0.022	0.004	4.42883e-07	Myofibroblasts	Myh11
1.39138e-11	1.28609	0.095	0.051	4.68839e-07	Myofibroblasts	Dzip3
1.4156e-11	1.28016	0.048	0.016	4.77002e-07	Myofibroblasts	Impa2
1.44544e-11	2.46142	0.035	0.008	4.87055e-07	Myofibroblasts	Tmem151a
1.59433e-11	2.14572	0.037	0.008	5.37226e-07	Myofibroblasts	Grk3
1.82159e-11	1.29718	0.098	0.045	6.13803e-07	Myofibroblasts	Grpel2
1.94791e-11	2.02313	0.043	0.011	6.56369e-07	Myofibroblasts	Ntn3
1.95721e-11	1.98296	0.023	0.004	6.59503e-07	Myofibroblasts	Rin1
2.11788e-11	2.89503	0.028	0.005	7.1364e-07	Myofibroblasts	C230034O21Rik
2.25129e-11	1.63605	0.072	0.03	7.58594e-07	Myofibroblasts	Ppp1r36
2.3198e-11	1.37426	0.077	0.045	7.81679e-07	Myofibroblasts	Cfap97
2.38845e-11	1.11301	0.109	0.054	8.04812e-07	Myofibroblasts	Krt10
2.41649e-11	1.96909	0.048	0.014	8.1426e-07	Myofibroblasts	Nrm
2.50544e-11	1.17568	0.125	0.071	8.44234e-07	Myofibroblasts	1700016P03Rik
2.6555e-11	1.06418	0.088	0.039	8.94798e-07	Myofibroblasts	Rerg
2.77267e-11	2.47968	0.033	0.006	9.34278e-07	Myofibroblasts	Arl4c
2.85155e-11	1.07553	0.047	0.017	9.6086e-07	Myofibroblasts	Cdkl1
2.93937e-11	1.91824	0.046	0.013	9.9045e-07	Myofibroblasts	Lca5
3.19889e-11	3.28205	0.02	0.002	1.0779e-06	Myofibroblasts	Nipal4
3.28211e-11	1.25046	0.039	0.009	1.10594e-06	Myofibroblasts	Tmprss5
3.57853e-11	2.22247	0.041	0.011	1.20582e-06	Myofibroblasts	Nr2f1
3.74331e-11	1.54089	0.069	0.025	1.26135e-06	Myofibroblasts	Cdc25b
4.01436e-11	2.04367	0.024	0.004	1.35268e-06	Myofibroblasts	Foxo6
4.04607e-11	1.03918	0.052	0.018	1.36336e-06	Myofibroblasts	Tmem108
4.16056e-11	1.19309	0.12	0.065	1.40194e-06	Myofibroblasts	Adcy6
4.25417e-11	1.13188	0.127	0.065	1.43349e-06	Myofibroblasts	Strada
4.29721e-11	1.02624	0.153	0.09	1.44799e-06	Myofibroblasts	Mark4
4.3239e-11	3.45819	0.016	0.001	1.45698e-06	Myofibroblasts	Pcp4
4.71745e-11	1.43391	0.071	0.027	1.58959e-06	Myofibroblasts	Gm44649
4.73056e-11	1.1857	0.091	0.053	1.59401e-06	Myofibroblasts	Zfp46
4.77171e-11	1.00761	0.156	0.088	1.60788e-06	Myofibroblasts	Vasp
4.92128e-11	4.35905	0.012	0.001	1.65828e-06	Myofibroblasts	Ckap2l
5.20341e-11	1.66905	0.069	0.034	1.75334e-06	Myofibroblasts	Gm56560
5.55429e-11	1.20787	0.068	0.026	1.87157e-06	Myofibroblasts	Tnfrsf19
5.7879e-11	1.1714	0.054	0.02	1.95029e-06	Myofibroblasts	Ccl27a
5.8107e-11	1.30243	0.048	0.017	1.95797e-06	Myofibroblasts	Gm43948
6.75146e-11	1.20112	0.096	0.043	2.27497e-06	Myofibroblasts	Fzd3
7.03436e-11	1.39023	0.055	0.019	2.3703e-06	Myofibroblasts	Fras1
7.1183e-11	1.43392	0.055	0.019	2.39858e-06	Myofibroblasts	Fhl3
7.38932e-11	1.04432	0.103	0.064	2.48991e-06	Myofibroblasts	Zfp422
7.76606e-11	1.12833	0.055	0.02	2.61685e-06	Myofibroblasts	Scube3
7.77346e-11	1.08453	0.119	0.058	2.61934e-06	Myofibroblasts	Ccdc102a
8.15957e-11	1.39784	0.045	0.014	2.74945e-06	Myofibroblasts	Mmp28
8.23482e-11	1.07668	0.123	0.077	2.77481e-06	Myofibroblasts	Brf1
8.51485e-11	1.58901	0.03	0.017	2.86916e-06	Myofibroblasts	Gm56688
8.77876e-11	1.11358	0.143	0.091	2.95809e-06	Myofibroblasts	Astn2
9.36901e-11	1.03017	0.142	0.078	3.15698e-06	Myofibroblasts	Kif16b
9.4275e-11	1.45351	0.035	0.011	3.17669e-06	Myofibroblasts	Gm13307
9.48927e-11	1.38577	0.085	0.036	3.1975e-06	Myofibroblasts	Tnk2
1.06127e-10	2.17767	0.039	0.009	3.57605e-06	Myofibroblasts	Gm39323
1.09395e-10	6.09773	0.01	0	3.68618e-06	Myofibroblasts	Gm50147
1.10858e-10	1.13744	0.055	0.021	3.73546e-06	Myofibroblasts	Cenpw
1.1894e-10	1.44984	0.042	0.013	4.00781e-06	Myofibroblasts	Vwce
1.21985e-10	1.2611	0.082	0.045	4.11042e-06	Myofibroblasts	Men1
1.28538e-10	1.723	0.048	0.015	4.3312e-06	Myofibroblasts	Madd
1.30487e-10	1.15405	0.113	0.055	4.3969e-06	Myofibroblasts	Gm35019
1.34241e-10	1.1123	0.09	0.059	4.52338e-06	Myofibroblasts	Mboat7
1.41532e-10	1.19585	0.096	0.043	4.76905e-06	Myofibroblasts	Zbtb37
1.62348e-10	1.18615	0.095	0.042	5.47049e-06	Myofibroblasts	1700112J16Rik
1.65283e-10	1.29798	0.054	0.02	5.56936e-06	Myofibroblasts	Vps37d
1.67168e-10	1.3127	0.093	0.043	5.6329e-06	Myofibroblasts	Zbed3
1.684e-10	1.74117	0.059	0.026	5.67441e-06	Myofibroblasts	Gm11520
1.86261e-10	1.60498	0.057	0.027	6.27624e-06	Myofibroblasts	Rbak
2.0708e-10	2.15259	0.039	0.01	6.97778e-06	Myofibroblasts	Gm5084
2.08484e-10	1.05238	0.14	0.081	7.02509e-06	Myofibroblasts	Prim2
2.10657e-10	1.08744	0.123	0.063	7.09828e-06	Myofibroblasts	Epb41
2.2098e-10	1.37887	0.089	0.046	7.44614e-06	Myofibroblasts	Ice2
2.22617e-10	1.83426	0.06	0.026	7.50131e-06	Myofibroblasts	Arc
2.24533e-10	1.71032	0.041	0.012	7.56585e-06	Myofibroblasts	Exo5
2.38169e-10	1.1136	0.026	0.007	8.02534e-06	Myofibroblasts	Zfp185
2.48897e-10	2.91506	0.025	0.004	8.38683e-06	Myofibroblasts	H2bc9
2.61494e-10	1.08387	0.072	0.031	8.81129e-06	Myofibroblasts	Mccc2
2.7807e-10	1.24151	0.09	0.039	9.36985e-06	Myofibroblasts	Bhlhe41
2.91487e-10	1.02813	0.045	0.016	9.82194e-06	Myofibroblasts	Trib2
3.17704e-10	1.32997	0.037	0.012	1.07053e-05	Myofibroblasts	Zfp605
3.20169e-10	2.10827	0.03	0.006	1.07884e-05	Myofibroblasts	Ptpro
3.26929e-10	2.0889	0.017	0.003	1.10162e-05	Myofibroblasts	Sgca
3.27423e-10	2.04103	0.044	0.013	1.10328e-05	Myofibroblasts	Ckap2
3.27549e-10	1.07035	0.106	0.068	1.10371e-05	Myofibroblasts	Btf3l4
3.35075e-10	1.12535	0.116	0.063	1.12907e-05	Myofibroblasts	Zfp212
3.6295e-10	1.38464	0.028	0.021	1.223e-05	Myofibroblasts	Gm10762
3.66628e-10	1.16752	0.097	0.044	1.23539e-05	Myofibroblasts	Hspa12b
3.67017e-10	1.2938	0.052	0.02	1.2367e-05	Myofibroblasts	1700007J10Rik
3.7988e-10	2.19807	0.034	0.008	1.28004e-05	Myofibroblasts	Gm56763
3.8111e-10	1.07319	0.089	0.039	1.28419e-05	Myofibroblasts	Kif28
3.90176e-10	2.66378	0.026	0.006	1.31474e-05	Myofibroblasts	H1f3
4.09394e-10	1.38077	0.055	0.02	1.37949e-05	Myofibroblasts	Dll1
4.15391e-10	1.00512	0.133	0.071	1.3997e-05	Myofibroblasts	Arrdc2
4.65506e-10	1.27066	0.091	0.045	1.56857e-05	Myofibroblasts	4930503L19Rik
4.75791e-10	1.09295	0.072	0.031	1.60323e-05	Myofibroblasts	Gm26749
5.21393e-10	1.92265	0.041	0.011	1.75688e-05	Myofibroblasts	Ppargc1b
5.2977e-10	1.97705	0.046	0.015	1.78511e-05	Myofibroblasts	Gm11630
5.43347e-10	3.88146	0.016	0.001	1.83086e-05	Myofibroblasts	Slain1
5.62912e-10	1.2391	0.1	0.049	1.89679e-05	Myofibroblasts	Wee1
5.95675e-10	1.21139	0.102	0.055	2.00719e-05	Myofibroblasts	Dcaf17
6.08875e-10	1.29025	0.082	0.037	2.05167e-05	Myofibroblasts	Hoxd8
6.40689e-10	2.10287	0.037	0.009	2.15887e-05	Myofibroblasts	Gm5914
6.5834e-10	2.06058	0.024	0.012	2.21834e-05	Myofibroblasts	Brat1
6.76042e-10	1.09556	0.072	0.049	2.27799e-05	Myofibroblasts	Fdxr
8.03328e-10	1.21475	0.109	0.065	2.70689e-05	Myofibroblasts	Mtrfr
8.2045e-10	1.18531	0.106	0.057	2.76459e-05	Myofibroblasts	Phkg1
8.50007e-10	1.09683	0.115	0.067	2.86418e-05	Myofibroblasts	Tmem42
8.73166e-10	1.00842	0.142	0.08	2.94222e-05	Myofibroblasts	Etv5
8.93172e-10	1.11188	0.046	0.017	3.00963e-05	Myofibroblasts	Rrm2
9.13415e-10	1.28157	0.008	0.01	3.07784e-05	Myofibroblasts	Gm43305
9.17244e-10	1.0987	0.117	0.061	3.09074e-05	Myofibroblasts	Prkd2
9.75329e-10	1.32004	0.015	0.003	3.28647e-05	Myofibroblasts	Tbata
9.97048e-10	1.02846	0.136	0.079	3.35965e-05	Myofibroblasts	Narf
1.01128e-09	1.3669	0.078	0.043	3.40759e-05	Myofibroblasts	Prr12
1.02889e-09	1.191	0.097	0.051	3.46694e-05	Myofibroblasts	Mink1
1.12529e-09	1.14773	0.111	0.062	3.79178e-05	Myofibroblasts	2900026A02Rik
1.32251e-09	1.48343	0.072	0.033	4.45634e-05	Myofibroblasts	Parp16
1.33125e-09	1.42796	0.07	0.036	4.48578e-05	Myofibroblasts	Mus81
1.341e-09	1.66226	0.061	0.025	4.51863e-05	Myofibroblasts	Adamts15
1.4074e-09	1.72601	0.037	0.01	4.74237e-05	Myofibroblasts	Lrfn4
1.51224e-09	3.52893	0.016	0.001	5.09564e-05	Myofibroblasts	Kif4
1.52267e-09	1.30199	0.079	0.034	5.13079e-05	Myofibroblasts	Vmac
1.54054e-09	1.82646	0.03	0.022	5.19099e-05	Myofibroblasts	Ppil6
1.55343e-09	1.88412	0.035	0.009	5.23443e-05	Myofibroblasts	H2ac6
1.6022e-09	1.50052	0.069	0.031	5.39877e-05	Myofibroblasts	H4c4
1.61821e-09	1.30094	0.088	0.041	5.45272e-05	Myofibroblasts	Ttll11
1.63505e-09	1.14764	0.104	0.051	5.50946e-05	Myofibroblasts	Ccdc28b
1.71941e-09	2.03024	0.037	0.015	5.79374e-05	Myofibroblasts	Tbx1
1.73056e-09	1.37697	0.052	0.018	5.83129e-05	Myofibroblasts	Brca2
1.78083e-09	1.16029	0.019	0.005	6.00069e-05	Myofibroblasts	Gm20416
1.82881e-09	1.94658	0.041	0.013	6.16235e-05	Myofibroblasts	Ccdc18
1.8389e-09	1.2341	0.045	0.016	6.19634e-05	Myofibroblasts	Fhod1
1.93287e-09	1.78967	0.044	0.013	6.51299e-05	Myofibroblasts	Gm47271
1.9615e-09	1.2319	0.099	0.049	6.60945e-05	Myofibroblasts	Tmem232
1.96152e-09	1.60248	0.056	0.02	6.60955e-05	Myofibroblasts	Dnah2
1.96904e-09	2.32428	0.029	0.006	6.63486e-05	Myofibroblasts	Ccdc14
2.00479e-09	1.36658	0.065	0.025	6.75533e-05	Myofibroblasts	Gm10658
2.08983e-09	2.96544	0.014	0.001	7.0419e-05	Myofibroblasts	Tnni3
2.10228e-09	1.77409	0.046	0.015	7.08385e-05	Myofibroblasts	Cdkl4
2.18039e-09	1.2737	0.031	0.009	7.34705e-05	Myofibroblasts	Rapgefl1
2.21704e-09	1.10882	0.048	0.017	7.47055e-05	Myofibroblasts	Slc1a1
2.21893e-09	1.53413	0.049	0.016	7.47691e-05	Myofibroblasts	Ptges3l
2.30418e-09	1.29159	0.057	0.022	7.76418e-05	Myofibroblasts	Gpr27
2.34276e-09	1.80562	0.041	0.012	7.89416e-05	Myofibroblasts	Miat
2.35032e-09	4.16356	0.01	0.001	7.91963e-05	Myofibroblasts	Gm39103
2.36974e-09	1.60897	0.032	0.008	7.98508e-05	Myofibroblasts	Cxcr5
2.53068e-09	1.30841	0.07	0.028	8.52739e-05	Myofibroblasts	Bhlhb9
2.58499e-09	1.24403	0.076	0.032	8.71039e-05	Myofibroblasts	Cabp1
2.62351e-09	1.6797	0.045	0.021	8.84018e-05	Myofibroblasts	Gm12963
2.68856e-09	1.05237	0.118	0.063	9.05936e-05	Myofibroblasts	Nemp1
2.75993e-09	1.55367	0.054	0.019	9.29986e-05	Myofibroblasts	Gm36447
2.89356e-09	2.09098	0.037	0.01	9.75015e-05	Myofibroblasts	Gm26887
3.00569e-09	2.67654	0.02	0.003	0.00010128	Myofibroblasts	A630012P03Rik
3.12142e-09	1.36503	0.066	0.026	0.000105179	Myofibroblasts	4921511C10Rik
3.19944e-09	1.15385	0.086	0.039	0.000107808	Myofibroblasts	Gm56830
3.37786e-09	1.17807	0.103	0.07	0.00011382	Myofibroblasts	Dgat2
3.57181e-09	1.38376	0.051	0.018	0.000120356	Myofibroblasts	Zmym3
3.74529e-09	1.02349	0.073	0.032	0.000126201	Myofibroblasts	Gm16263
3.89287e-09	1.12705	0.096	0.046	0.000131174	Myofibroblasts	Zfp395
3.98555e-09	1.36551	0.073	0.034	0.000134297	Myofibroblasts	Tpd52
3.99523e-09	1.0674	0.105	0.053	0.000134623	Myofibroblasts	Prmt9
4.04674e-09	1.07267	0.088	0.057	0.000136359	Myofibroblasts	Taf1b
4.14895e-09	1.23789	0.063	0.037	0.000139803	Myofibroblasts	Ccp110
4.37343e-09	1.03815	0.1	0.053	0.000147367	Myofibroblasts	Cacng4
4.42925e-09	1.45457	0.054	0.02	0.000149248	Myofibroblasts	Ccnb2
4.49496e-09	1.01847	0.11	0.069	0.000151462	Myofibroblasts	Dcps
4.91228e-09	2.3228	0.022	0.004	0.000165524	Myofibroblasts	Racgap1
4.95573e-09	1.72479	0.04	0.012	0.000166988	Myofibroblasts	Reep2
5.01233e-09	4.51971	0.011	0.001	0.000168895	Myofibroblasts	Ccna2
5.02125e-09	1.39658	0.05	0.017	0.000169196	Myofibroblasts	2310014F06Rik
5.24831e-09	1.79616	0.044	0.014	0.000176847	Myofibroblasts	Gm49915
5.32493e-09	1.01164	0.052	0.02	0.000179429	Myofibroblasts	Dgkb
5.46305e-09	2.15844	0.013	0.001	0.000184083	Myofibroblasts	Dnph1
5.47889e-09	1.03087	0.12	0.071	0.000184617	Myofibroblasts	Nkiras1
5.6329e-09	1.30453	0.07	0.036	0.000189806	Myofibroblasts	Spin4
5.73715e-09	1.36864	0.069	0.031	0.000193319	Myofibroblasts	Cbfa2t3
5.75138e-09	1.65309	0.013	0.002	0.000193799	Myofibroblasts	Cxcr4
5.79436e-09	1.71904	0.031	0.008	0.000195247	Myofibroblasts	Mis18bp1
6.08298e-09	1.14474	0.025	0.008	0.000204972	Myofibroblasts	Slc44a3
6.22345e-09	2.78195	0.019	0.004	0.000209705	Myofibroblasts	D030051J21Rik
6.47751e-09	1.56962	0.049	0.016	0.000218266	Myofibroblasts	Atp8b3
6.81999e-09	1.67284	0.049	0.017	0.000229807	Myofibroblasts	Gm57301
6.90124e-09	1.0171	0.094	0.062	0.000232544	Myofibroblasts	Zfp180
7.0876e-09	1.25263	0.052	0.02	0.000238824	Myofibroblasts	Jph2
7.22361e-09	1.03755	0.11	0.059	0.000243407	Myofibroblasts	Macir
7.4452e-09	1.02232	0.121	0.072	0.000250874	Myofibroblasts	Usp28
8.19814e-09	2.50821	0.016	0.002	0.000276244	Myofibroblasts	Dlgap5
8.32294e-09	1.13309	0.11	0.065	0.00028045	Myofibroblasts	E130308A19Rik
9.15288e-09	1.10621	0.052	0.022	0.000308415	Myofibroblasts	Zfp428
9.51893e-09	1.43351	0.064	0.026	0.00032075	Myofibroblasts	Wdr6
9.8668e-09	2.76446	0.019	0.003	0.000332472	Myofibroblasts	Gm47400
9.89392e-09	2.13891	0.027	0.006	0.000333385	Myofibroblasts	Galnt3
9.97989e-09	1.4131	0.034	0.01	0.000336283	Myofibroblasts	Lockd
1.01278e-08	2.75431	0.02	0.003	0.000341265	Myofibroblasts	Cdca8
1.02706e-08	2.27106	0.029	0.007	0.00034608	Myofibroblasts	Cenpe
1.05522e-08	1.67678	0.021	0.004	0.000355566	Myofibroblasts	Pclaf
1.06883e-08	2.48463	0.01	0.001	0.000360153	Myofibroblasts	Npw
1.09857e-08	1.05252	0.062	0.027	0.000370173	Myofibroblasts	Shfl
1.10291e-08	1.30004	0.079	0.038	0.000371636	Myofibroblasts	Haus6
1.14413e-08	1.50373	0.037	0.011	0.000385525	Myofibroblasts	Lpxn
1.17721e-08	1.09383	0.109	0.06	0.000396671	Myofibroblasts	Klhl18
1.23624e-08	1.58424	0.025	0.006	0.000416564	Myofibroblasts	Arhgdig
1.29701e-08	1.14192	0.081	0.038	0.000437042	Myofibroblasts	Pcgf2
1.36057e-08	1.35156	0.068	0.031	0.000458456	Myofibroblasts	Wdyhv1
1.44786e-08	1.56837	0.053	0.021	0.000487873	Myofibroblasts	Zfp444
1.52124e-08	1.16958	0.065	0.041	0.000512596	Myofibroblasts	Gask1a
1.54751e-08	1.29736	0.03	0.009	0.000521448	Myofibroblasts	D430018E03Rik
1.61577e-08	2.11548	0.022	0.004	0.00054445	Myofibroblasts	Ccsap
1.61763e-08	1.2222	0.072	0.031	0.000545075	Myofibroblasts	B230217C12Rik
1.62783e-08	1.19294	0.08	0.037	0.000548514	Myofibroblasts	Ftx
1.631e-08	1.6225	0.045	0.015	0.00054958	Myofibroblasts	Gm45669
1.64268e-08	2.21876	0.032	0.008	0.000553516	Myofibroblasts	Ccdc106
1.76378e-08	1.95266	0.034	0.009	0.000594325	Myofibroblasts	Asf1b
1.79311e-08	1.25345	0.025	0.008	0.000604208	Myofibroblasts	Trp53i11
1.84991e-08	2.04463	0.014	0.002	0.000623346	Myofibroblasts	E130202H07Rik
1.88102e-08	2.35453	0.02	0.003	0.000633828	Myofibroblasts	Podxl
1.88793e-08	1.33173	0.07	0.031	0.000636158	Myofibroblasts	Gm44686
1.90089e-08	1.10326	0.057	0.024	0.000640524	Myofibroblasts	Acsf2
1.94511e-08	1.15204	0.091	0.05	0.000655426	Myofibroblasts	Mcm6
2.24712e-08	1.20982	0.071	0.035	0.000757189	Myofibroblasts	Serpinb8
2.39748e-08	1.27521	0.035	0.012	0.000807857	Myofibroblasts	Fam169b
2.40437e-08	1.37415	0.058	0.023	0.000810177	Myofibroblasts	Gm10785
2.46996e-08	1.45013	0.055	0.024	0.000832277	Myofibroblasts	Hdac11
2.47105e-08	1.49825	0.059	0.026	0.000832645	Myofibroblasts	Rin3
2.54041e-08	1.76279	0.041	0.013	0.000856015	Myofibroblasts	Top2a
2.54641e-08	1.1178	0.103	0.054	0.00085804	Myofibroblasts	1500015L24Rik
3.04162e-08	1.22115	0.04	0.013	0.0010249	Myofibroblasts	F5
3.12084e-08	1.4285	0.064	0.027	0.0010516	Myofibroblasts	Rab26os
3.20191e-08	1.53385	0.072	0.04	0.00107891	Myofibroblasts	Dnajc6
3.25764e-08	2.08888	0.017	0.003	0.0010977	Myofibroblasts	Stum
3.54248e-08	1.02105	0.112	0.061	0.00119367	Myofibroblasts	Slf1
3.55903e-08	1.29725	0.022	0.007	0.00119925	Myofibroblasts	Fer1l6
3.60508e-08	1.18914	0.039	0.032	0.00121477	Myofibroblasts	Tbc1d32
3.69824e-08	1.59751	0.017	0.004	0.00124616	Myofibroblasts	Brme1
3.71556e-08	2.05954	0.018	0.003	0.00125199	Myofibroblasts	Gm56844
3.78197e-08	1.37053	0.03	0.008	0.00127437	Myofibroblasts	Btla
4.17147e-08	1.37194	0.062	0.03	0.00140562	Myofibroblasts	Apbb1
4.61042e-08	2.24794	0.026	0.006	0.00155353	Myofibroblasts	Bean1
4.63846e-08	2.5582	0.023	0.005	0.00156298	Myofibroblasts	Dnah1
4.66101e-08	1.3232	0.055	0.021	0.00157058	Myofibroblasts	Gm50333
4.74075e-08	1.26623	0.02	0.005	0.00159744	Myofibroblasts	Gm26688
4.76535e-08	1.94462	0.021	0.004	0.00160573	Myofibroblasts	Gm12339
4.79748e-08	1.09269	0.048	0.033	0.00161656	Myofibroblasts	Zfp414
4.82165e-08	1.76998	0.044	0.016	0.0016247	Myofibroblasts	Efna1
4.88174e-08	2.17487	0.021	0.008	0.00164495	Myofibroblasts	C330013E15Rik
4.93041e-08	3.01064	0.014	0.001	0.00166135	Myofibroblasts	Mycl
5.08095e-08	2.05501	0.021	0.004	0.00171208	Myofibroblasts	Gm50146
5.27107e-08	1.01234	0.047	0.038	0.00177614	Myofibroblasts	4933407K13Rik
5.30311e-08	1.86321	0.016	0.003	0.00178693	Myofibroblasts	Col17a1
5.38573e-08	1.28656	0.073	0.035	0.00181477	Myofibroblasts	Pomt1
5.47276e-08	1.09931	0.093	0.051	0.0018441	Myofibroblasts	Pdzd4
5.48984e-08	1.80563	0.023	0.005	0.00184986	Myofibroblasts	Nrarp
5.55895e-08	1.27522	0.051	0.034	0.00187314	Myofibroblasts	Fam131a
5.66018e-08	1.18572	0.042	0.017	0.00190725	Myofibroblasts	Gm31323
5.76366e-08	3.6283	0.012	0.001	0.00194212	Myofibroblasts	E130310I04Rik
5.77381e-08	1.10812	0.044	0.017	0.00194554	Myofibroblasts	4930512B01Rik
6.17227e-08	1.39744	0.038	0.012	0.00207981	Myofibroblasts	Cyp2ab1
6.37114e-08	2.39879	0.025	0.005	0.00214682	Myofibroblasts	Kif11
6.43846e-08	2.76619	0.014	0.002	0.0021695	Myofibroblasts	Atp6ap1l
6.53939e-08	2.07762	0.034	0.01	0.00220351	Myofibroblasts	Gm57145
6.7665e-08	1.25274	0.069	0.031	0.00228004	Myofibroblasts	Stx1a
6.77369e-08	1.33899	0.032	0.01	0.00228246	Myofibroblasts	Hunk
6.80737e-08	1.29659	0.054	0.022	0.00229381	Myofibroblasts	Pot1a
7.10577e-08	1.2676	0.052	0.03	0.00239436	Myofibroblasts	Ess2
7.1243e-08	1.17623	0.043	0.016	0.00240061	Myofibroblasts	Atad5
7.25444e-08	1.23964	0.074	0.044	0.00244446	Myofibroblasts	Gm15559
7.51007e-08	1.99981	0.035	0.011	0.00253059	Myofibroblasts	Matcap1
7.84612e-08	2.33948	0.023	0.007	0.00264383	Myofibroblasts	Cap2
7.925e-08	2.83613	0.013	0.001	0.00267041	Myofibroblasts	Prss35
8.78355e-08	1.38549	0.016	0.004	0.0029597	Myofibroblasts	Ctf1
8.79316e-08	1.04657	0.108	0.063	0.00296294	Myofibroblasts	Dedd2
8.82166e-08	2.11207	0.031	0.009	0.00297255	Myofibroblasts	Ppnr
9.18762e-08	1.49436	0.052	0.02	0.00309586	Myofibroblasts	Zfp334
9.19446e-08	1.21168	0.088	0.049	0.00309816	Myofibroblasts	Rccd1
9.3991e-08	1.23674	0.079	0.037	0.00316712	Myofibroblasts	2810403D21Rik
9.74219e-08	3.19264	0.011	0.001	0.00328273	Myofibroblasts	Bub1b
1.01899e-07	1.25945	0.069	0.034	0.00343359	Myofibroblasts	Fblim1
1.04676e-07	2.17463	0.021	0.005	0.00352716	Myofibroblasts	1700010K23Rik
1.06183e-07	1.0966	0.089	0.045	0.00357793	Myofibroblasts	Pim2
1.07421e-07	1.74132	0.041	0.016	0.00361966	Myofibroblasts	Zfp976
1.08811e-07	1.45624	0.054	0.022	0.00366651	Myofibroblasts	Rfx1
1.11044e-07	1.56475	0.037	0.018	0.00374174	Myofibroblasts	Ece2
1.13813e-07	1.77206	0.034	0.013	0.00383504	Myofibroblasts	B930046K06Rik
1.21075e-07	1.75551	0.03	0.008	0.00407976	Myofibroblasts	Fam217b
1.25729e-07	1.9583	0.022	0.005	0.00423656	Myofibroblasts	Gm26691
1.30238e-07	1.69488	0.014	0.003	0.00438848	Myofibroblasts	Chrna1
1.34047e-07	1.39679	0.013	0.003	0.00451684	Myofibroblasts	Gm47923
1.36169e-07	1.04043	0.033	0.012	0.00458836	Myofibroblasts	Miga1
1.36428e-07	1.30248	0.032	0.01	0.00459707	Myofibroblasts	Gbx1
1.37201e-07	1.19879	0.075	0.039	0.00462314	Myofibroblasts	Hacl1
1.47655e-07	2.68522	0.02	0.005	0.00497537	Myofibroblasts	Grip2
1.51949e-07	1.36454	0.028	0.01	0.00512007	Myofibroblasts	Hoxd4
1.57936e-07	1.13432	0.019	0.006	0.00532182	Myofibroblasts	Tsks
1.64198e-07	2.00228	0.019	0.012	0.00553281	Myofibroblasts	Dpp10
1.65958e-07	2.17661	0.023	0.005	0.00559213	Myofibroblasts	Rgs11
1.70527e-07	1.18576	0.074	0.035	0.00574607	Myofibroblasts	B4galt3
1.79944e-07	1.00492	0.108	0.062	0.00606338	Myofibroblasts	Usp54
1.81859e-07	1.00128	0.094	0.049	0.00612792	Myofibroblasts	Fhip1b
1.83074e-07	1.14773	0.073	0.035	0.00616885	Myofibroblasts	Ppt2
1.84096e-07	1.20243	0.073	0.039	0.0062033	Myofibroblasts	A630089N07Rik
1.90384e-07	1.00046	0.096	0.061	0.00641518	Myofibroblasts	Arvcf
2.09296e-07	1.11022	0.095	0.052	0.00705245	Myofibroblasts	Smarcd1
2.13955e-07	1.1222	0.088	0.047	0.00720944	Myofibroblasts	Ndc1
2.31497e-07	1.24032	0.076	0.038	0.00780053	Myofibroblasts	Pou6f1
2.39039e-07	1.15535	0.026	0.008	0.00805465	Myofibroblasts	Zfp763
2.39107e-07	2.20584	0.024	0.005	0.00805694	Myofibroblasts	Cenps
2.60438e-07	1.2883	0.064	0.029	0.00877573	Myofibroblasts	Mettl5os
2.61204e-07	1.72192	0.023	0.006	0.00880152	Myofibroblasts	Sgo2a
2.62528e-07	1.06735	0.074	0.036	0.00884615	Myofibroblasts	Ak5
2.63077e-07	1.58264	0.039	0.02	0.00886466	Myofibroblasts	Zfp458
2.66324e-07	1.40268	0.056	0.025	0.00897406	Myofibroblasts	Zfp101
2.748e-07	1.29431	0.068	0.035	0.00925965	Myofibroblasts	Igdcc4
2.87712e-07	2.34474	0.016	0.003	0.00969475	Myofibroblasts	Obscn
2.88662e-07	2.13112	0.025	0.006	0.00972676	Myofibroblasts	Cenpm
2.98582e-07	2.259	0.026	0.006	0.010061	Myofibroblasts	Gm56897
3.16564e-07	1.48621	0.025	0.007	0.010667	Myofibroblasts	Sox12
3.24011e-07	1.61194	0.015	0.004	0.0109179	Myofibroblasts	Slc38a4
3.71843e-07	1.06325	0.069	0.032	0.0125296	Myofibroblasts	Vdr
3.76693e-07	1.54605	0.033	0.01	0.012693	Myofibroblasts	Gm47438
3.79527e-07	1.59645	0.027	0.007	0.0127885	Myofibroblasts	Mns1
3.89678e-07	1.79029	0.014	0.002	0.0131306	Myofibroblasts	Gm19299
3.94882e-07	2.28535	0.025	0.007	0.0133059	Myofibroblasts	Sox7
4.0371e-07	1.25834	0.051	0.021	0.0136034	Myofibroblasts	Pkd1l3
4.25725e-07	1.21202	0.066	0.036	0.0143452	Myofibroblasts	Fbxo21
4.33579e-07	1.24854	0.052	0.021	0.0146099	Myofibroblasts	Snrpn
4.4121e-07	1.57067	0.045	0.017	0.014867	Myofibroblasts	Ebf4
4.42925e-07	1.13848	0.05	0.021	0.0149248	Myofibroblasts	Cib2
4.53165e-07	1.03382	0.09	0.048	0.0152698	Myofibroblasts	Sppl2b
4.62742e-07	1.65361	0.029	0.008	0.0155926	Myofibroblasts	Zfp810
4.71297e-07	1.09311	0.084	0.043	0.0158808	Myofibroblasts	Cipc
4.75008e-07	1.50509	0.027	0.007	0.0160059	Myofibroblasts	Slc35f1
4.78988e-07	1.01854	0.091	0.056	0.01614	Myofibroblasts	Zfp369
4.84424e-07	1.8182	0.021	0.005	0.0163231	Myofibroblasts	Wdr86
4.91671e-07	1.66435	0.023	0.006	0.0165673	Myofibroblasts	Srl
4.95909e-07	1.06746	0.094	0.051	0.0167102	Myofibroblasts	Ubac1
5.08297e-07	2.59034	0.013	0.002	0.0171276	Myofibroblasts	H2ac8
5.15907e-07	2.38654	0.012	0.002	0.017384	Myofibroblasts	Cep55
5.42654e-07	1.14481	0.021	0.006	0.0182853	Myofibroblasts	Cxadr
5.43827e-07	1.62947	0.042	0.016	0.0183248	Myofibroblasts	Pp2d1
5.45388e-07	2.30945	0.015	0.006	0.0183774	Myofibroblasts	Tfr2
5.56021e-07	1.23013	0.069	0.034	0.0187357	Myofibroblasts	Gm10501
5.58522e-07	1.45923	0.053	0.026	0.0188199	Myofibroblasts	Zbed5
5.59565e-07	1.11416	0.081	0.042	0.0188551	Myofibroblasts	Zfp64
5.72054e-07	2.22662	0.012	0.002	0.0192759	Myofibroblasts	Gm48202
5.79582e-07	2.43545	0.02	0.004	0.0195296	Myofibroblasts	Zfp57
5.85243e-07	1.63706	0.037	0.012	0.0197203	Myofibroblasts	A830082K12Rik
5.86699e-07	1.64458	0.034	0.011	0.0197694	Myofibroblasts	Dhtkd1
5.92809e-07	1.1831	0.065	0.037	0.0199753	Myofibroblasts	Zfp524
5.96614e-07	1.03852	0.095	0.054	0.0201035	Myofibroblasts	Echdc2
6.00163e-07	1.20243	0.074	0.04	0.0202231	Myofibroblasts	Tsacc
6.00632e-07	1.43127	0.054	0.023	0.0202389	Myofibroblasts	Gm41505
6.28025e-07	1.04861	0.066	0.039	0.0211619	Myofibroblasts	Zfp955b
6.36076e-07	2.21513	0.025	0.008	0.0214332	Myofibroblasts	Cenpn
6.79527e-07	1.43895	0.052	0.022	0.0228973	Myofibroblasts	Cdk2
6.88657e-07	1.99811	0.016	0.003	0.023205	Myofibroblasts	Ajuba
6.91395e-07	1.03828	0.022	0.007	0.0232972	Myofibroblasts	Gm20711
6.92188e-07	1.29456	0.05	0.028	0.023324	Myofibroblasts	Zfp319
6.92742e-07	2.69086	0.014	0.002	0.0233426	Myofibroblasts	Dpysl5
6.93297e-07	3.12201	0.01	0.001	0.0233613	Myofibroblasts	Gjb2
7.01496e-07	3.027	0.013	0.002	0.0236376	Myofibroblasts	E230034D01Rik
7.08683e-07	1.14588	0.036	0.014	0.0238798	Myofibroblasts	Ppfia4
7.25988e-07	1.00089	0.073	0.051	0.0244629	Myofibroblasts	Guf1
7.34987e-07	1.27373	0.051	0.034	0.0247661	Myofibroblasts	Gm34343
7.36992e-07	1.50976	0.042	0.015	0.0248337	Myofibroblasts	Mpp2
7.46113e-07	1.70001	0.037	0.012	0.025141	Myofibroblasts	Gm29585
7.4756e-07	1.18838	0.065	0.03	0.0251898	Myofibroblasts	E430024I08Rik
7.58532e-07	1.44536	0.054	0.028	0.0255595	Myofibroblasts	Ppp1r18os
7.76332e-07	1.03312	0.026	0.01	0.0261593	Myofibroblasts	Gm973
7.99038e-07	1.51709	0.047	0.019	0.0269244	Myofibroblasts	Gm45338
8.03066e-07	1.21752	0.067	0.031	0.0270601	Myofibroblasts	C920021L13Rik
8.03102e-07	1.11386	0.053	0.023	0.0270613	Myofibroblasts	Cspg5
8.50438e-07	2.86574	0.014	0.002	0.0286564	Myofibroblasts	Pcsk9
8.80066e-07	1.10873	0.062	0.028	0.0296547	Myofibroblasts	Tmem132a
8.81375e-07	1.20545	0.052	0.022	0.0296988	Myofibroblasts	Trub1
8.94304e-07	1.12173	0.05	0.021	0.0301345	Myofibroblasts	1700061N14Rik
9.14523e-07	1.49192	0.014	0.003	0.0308158	Myofibroblasts	Gm38186
9.19848e-07	1.05126	0.032	0.014	0.0309952	Myofibroblasts	S100a7a
9.26472e-07	1.81939	0.018	0.01	0.0312184	Myofibroblasts	Prrt1
9.32479e-07	1.04508	0.046	0.02	0.0314208	Myofibroblasts	Patz1
9.50326e-07	2.13183	0.029	0.01	0.0320222	Myofibroblasts	2700099C18Rik
9.84113e-07	2.12237	0.016	0.003	0.0331607	Myofibroblasts	Ccdc60
9.99667e-07	2.81731	0.016	0.002	0.0336848	Myofibroblasts	Ppp1r3b
1.02707e-06	1.18786	0.06	0.035	0.0346083	Myofibroblasts	Tyk2
1.05796e-06	1.33537	0.034	0.012	0.035649	Myofibroblasts	Cdh22
1.08153e-06	1.07248	0.037	0.014	0.0364433	Myofibroblasts	9630028H03Rik
1.10374e-06	1.65329	0.038	0.013	0.0371916	Myofibroblasts	Stard10
1.13513e-06	1.12675	0.037	0.015	0.0382493	Myofibroblasts	Myo5c
1.18484e-06	1.23428	0.03	0.011	0.0399245	Myofibroblasts	Gm15581
1.19053e-06	1.28103	0.057	0.031	0.0401162	Myofibroblasts	Fbxl19
1.20377e-06	1.71771	0.023	0.006	0.0405623	Myofibroblasts	Bcam
1.21906e-06	2.15552	0.01	0.002	0.0410775	Myofibroblasts	Gpr4
1.22389e-06	1.51024	0.014	0.003	0.0412402	Myofibroblasts	Gm35167
1.24197e-06	1.06916	0.017	0.004	0.0418494	Myofibroblasts	9130410C08Rik
1.24518e-06	2.29444	0.022	0.005	0.0419575	Myofibroblasts	Mcidas
1.24844e-06	2.70148	0.018	0.003	0.0420674	Myofibroblasts	Llgl2
1.25371e-06	1.10803	0.07	0.034	0.0422449	Myofibroblasts	Smc2
1.27741e-06	1.39213	0.034	0.014	0.0430437	Myofibroblasts	Jph4
1.39301e-06	1.37997	0.034	0.019	0.0469389	Myofibroblasts	Ankrd24
1.39966e-06	1.37697	0.046	0.026	0.047163	Myofibroblasts	H2bc6
1.40408e-06	1.24117	0.025	0.009	0.0473119	Myofibroblasts	Paqr6
1.48218e-06	1.12044	0.046	0.029	0.0499436	Myofibroblasts	Ddb2
1.51926e-06	1.68648	0.03	0.009	0.051193	Myofibroblasts	Gmpr
1.54317e-06	1.23334	0.063	0.031	0.0519986	Myofibroblasts	Zfp580
1.5988e-06	1.38187	0.049	0.024	0.0538733	Myofibroblasts	Gnrh1
1.60123e-06	1.1858	0.012	0.004	0.053955	Myofibroblasts	Baiap2l2
1.65755e-06	1.80845	0.016	0.003	0.0558528	Myofibroblasts	Gm20616
1.75672e-06	1.38127	0.027	0.009	0.0591943	Myofibroblasts	Efna4
1.76347e-06	1.99607	0.028	0.009	0.059422	Myofibroblasts	Megf11
1.79873e-06	1.13142	0.05	0.031	0.0606101	Myofibroblasts	Zfp120
1.81721e-06	1.17777	0.068	0.034	0.0612327	Myofibroblasts	R74862
1.81952e-06	1.81313	0.033	0.012	0.0613106	Myofibroblasts	Heyl
1.95874e-06	1.07023	0.081	0.044	0.0660016	Myofibroblasts	Lrrc45
1.9659e-06	1.3416	0.053	0.027	0.066243	Myofibroblasts	Def8
1.97063e-06	1.11169	0.057	0.026	0.0664024	Myofibroblasts	Ska2
1.98105e-06	2.46128	0.02	0.005	0.0667533	Myofibroblasts	Kcnj2
2.10713e-06	2.89776	0.012	0.004	0.0710018	Myofibroblasts	Fank1
2.1367e-06	1.10967	0.075	0.043	0.0719982	Myofibroblasts	Zfp512b
2.14123e-06	4.01763	0.01	0.001	0.0721507	Myofibroblasts	Krt15
2.16233e-06	1.18574	0.061	0.028	0.072862	Myofibroblasts	Etaa1
2.17968e-06	2.58335	0.015	0.002	0.0734465	Myofibroblasts	Gm15723
2.20897e-06	1.00749	0.089	0.05	0.0744335	Myofibroblasts	Hscb
2.22293e-06	1.00549	0.084	0.044	0.0749038	Myofibroblasts	Gm46367
2.23757e-06	1.3405	0.042	0.023	0.0753971	Myofibroblasts	Mtfmt
2.24658e-06	3.16385	0.013	0.002	0.0757009	Myofibroblasts	2010110K18Rik
2.28058e-06	1.33897	0.045	0.018	0.0768464	Myofibroblasts	Ttc39a
2.32718e-06	3.33299	0.011	0.002	0.0784166	Myofibroblasts	Gm56889
2.38216e-06	2.11287	0.016	0.008	0.0802694	Myofibroblasts	A130010J15Rik
2.46698e-06	1.0019	0.064	0.043	0.0831274	Myofibroblasts	1500015A07Rik
2.50603e-06	1.18784	0.039	0.016	0.084443	Myofibroblasts	Gal3st1
2.56363e-06	1.64767	0.012	0.003	0.086384	Myofibroblasts	9530059O14Rik
2.58985e-06	1.07488	0.078	0.041	0.0872677	Myofibroblasts	Mon1a
2.69269e-06	2.0409	0.018	0.007	0.090733	Myofibroblasts	Evpl
2.74528e-06	1.12916	0.051	0.025	0.0925049	Myofibroblasts	0610009L18Rik
2.74885e-06	1.35862	0.056	0.026	0.0926251	Myofibroblasts	Mir133a-1hg
2.77382e-06	1.52705	0.034	0.011	0.0934667	Myofibroblasts	Mbd4
2.81769e-06	1.24768	0.04	0.015	0.0949449	Myofibroblasts	Klhl3
2.88898e-06	2.80049	0.014	0.002	0.0973469	Myofibroblasts	Ccnb1
2.90235e-06	2.43082	0.011	0.002	0.0977975	Myofibroblasts	Cfap20dc
2.91012e-06	1.9529	0.027	0.009	0.0980593	Myofibroblasts	Qrich2
2.92472e-06	1.82731	0.023	0.006	0.0985512	Myofibroblasts	Csrnp3
2.95781e-06	1.34789	0.054	0.024	0.0996664	Myofibroblasts	Mafa
3.11611e-06	1.70318	0.034	0.013	0.105001	Myofibroblasts	Hemk1
3.23959e-06	1.15322	0.059	0.028	0.109161	Myofibroblasts	Gm26881
3.24379e-06	2.01441	0.019	0.019	0.109303	Myofibroblasts	Slc6a7
3.25338e-06	1.05273	0.053	0.036	0.109626	Myofibroblasts	Gpr155
3.26826e-06	1.48454	0.04	0.015	0.110127	Myofibroblasts	Skp2
3.31908e-06	1.3741	0.028	0.01	0.11184	Myofibroblasts	Gm56567
3.386e-06	1.17761	0.065	0.033	0.114095	Myofibroblasts	Gm29101
3.43261e-06	1.2819	0.019	0.006	0.115665	Myofibroblasts	D130017N08Rik
3.46967e-06	1.50204	0.011	0.003	0.116914	Myofibroblasts	Gjd4
3.52863e-06	1.32953	0.055	0.026	0.118901	Myofibroblasts	Cep250
3.53952e-06	1.56037	0.045	0.022	0.119268	Myofibroblasts	Zfp169
3.56176e-06	1.35512	0.049	0.022	0.120017	Myofibroblasts	Rfc3
3.56939e-06	1.21318	0.052	0.023	0.120274	Myofibroblasts	2810402E24Rik
3.59248e-06	1.67584	0.033	0.018	0.121052	Myofibroblasts	Cfap45
3.6115e-06	1.43971	0.044	0.023	0.121693	Myofibroblasts	Trim17
3.64098e-06	1.83659	0.022	0.006	0.122687	Myofibroblasts	Scg5
3.64497e-06	1.00682	0.085	0.05	0.122821	Myofibroblasts	Gne
3.72017e-06	1.29819	0.018	0.005	0.125355	Myofibroblasts	Lrrtm2
3.75331e-06	2.4436	0.01	0.003	0.126472	Myofibroblasts	Rasgrp1
4.03108e-06	1.3147	0.047	0.019	0.135831	Myofibroblasts	Ppm1n
4.08262e-06	1.32778	0.042	0.018	0.137568	Myofibroblasts	Gm49085
4.10158e-06	1.07863	0.069	0.035	0.138207	Myofibroblasts	Faxc
4.19029e-06	1.98002	0.024	0.006	0.141196	Myofibroblasts	Tcp11
4.29633e-06	1.05239	0.022	0.007	0.144769	Myofibroblasts	Sox2
4.44011e-06	1.11216	0.064	0.031	0.149614	Myofibroblasts	Mgmt
4.48031e-06	1.09065	0.029	0.011	0.150968	Myofibroblasts	Sass6
4.56776e-06	1.15259	0.07	0.036	0.153915	Myofibroblasts	Kctd15
4.62067e-06	1.08923	0.062	0.04	0.155698	Myofibroblasts	Rbm38
4.76357e-06	1.75371	0.018	0.004	0.160513	Myofibroblasts	Gm48250
4.77832e-06	1.44593	0.045	0.019	0.16101	Myofibroblasts	Cldn11
4.90388e-06	1.07916	0.071	0.038	0.165241	Myofibroblasts	Lnx2
4.96321e-06	1.64806	0.018	0.004	0.16724	Myofibroblasts	Gm42664
5.15749e-06	2.21637	0.013	0.002	0.173787	Myofibroblasts	Gm41231
5.26533e-06	1.59824	0.036	0.014	0.17742	Myofibroblasts	Phf7
5.26953e-06	1.31425	0.017	0.006	0.177562	Myofibroblasts	Gm12758
5.41799e-06	1.30871	0.05	0.026	0.182565	Myofibroblasts	Dennd11
5.55773e-06	2.17911	0.022	0.007	0.187273	Myofibroblasts	Doc2b
5.71801e-06	1.11198	0.071	0.037	0.192674	Myofibroblasts	Ralgps1
5.7463e-06	1.0768	0.075	0.041	0.193627	Myofibroblasts	Zfp251
5.77858e-06	1.83622	0.028	0.009	0.194715	Myofibroblasts	Crtac1
5.97835e-06	1.13865	0.057	0.028	0.201446	Myofibroblasts	Zfp37
5.99507e-06	1.38921	0.019	0.006	0.20201	Myofibroblasts	Sv2b
6.03728e-06	1.07691	0.057	0.028	0.203432	Myofibroblasts	Ankrd13b
6.12841e-06	1.90106	0.012	0.003	0.206503	Myofibroblasts	2810408A11Rik
6.13492e-06	1.46888	0.041	0.019	0.206722	Myofibroblasts	Tmem37
6.22464e-06	2.99297	0.013	0.002	0.209745	Myofibroblasts	Myh15
6.28301e-06	1.58348	0.012	0.003	0.211712	Myofibroblasts	Dtx1
6.30129e-06	1.18043	0.054	0.025	0.212328	Myofibroblasts	Rttn
6.30145e-06	1.53157	0.027	0.017	0.212334	Myofibroblasts	Rhobtb1
6.43348e-06	1.01948	0.086	0.052	0.216782	Myofibroblasts	Pwwp3a
6.59138e-06	1.4907	0.039	0.015	0.222103	Myofibroblasts	Gm26759
6.73183e-06	1.20012	0.051	0.023	0.226836	Myofibroblasts	Gm10561
6.80569e-06	2.52552	0.017	0.003	0.229325	Myofibroblasts	Gm26670
6.98593e-06	1.19126	0.015	0.004	0.235398	Myofibroblasts	Gm17745
7.00099e-06	1.70765	0.032	0.011	0.235905	Myofibroblasts	Gba2
7.20354e-06	1.45296	0.046	0.023	0.242731	Myofibroblasts	Zbtb8a
7.22911e-06	1.03928	0.046	0.032	0.243592	Myofibroblasts	Eid2b
7.2531e-06	1.64031	0.026	0.008	0.2444	Myofibroblasts	Gprasp2
7.46888e-06	1.12837	0.027	0.011	0.251671	Myofibroblasts	Calr3
7.59796e-06	1.92725	0.014	0.003	0.256021	Myofibroblasts	Fsip1
7.90797e-06	1.27808	0.037	0.014	0.266467	Myofibroblasts	Gm49692
8.02174e-06	1.75234	0.03	0.01	0.2703	Myofibroblasts	Nebl
8.13649e-06	1.46288	0.013	0.004	0.274167	Myofibroblasts	Gm43569
8.18291e-06	1.50698	0.033	0.012	0.275731	Myofibroblasts	N4bp3
8.51154e-06	1.81039	0.03	0.01	0.286805	Myofibroblasts	Zfp951
8.54118e-06	1.09146	0.067	0.043	0.287804	Myofibroblasts	Xndc1
8.63261e-06	2.73547	0.014	0.002	0.290884	Myofibroblasts	Gm15737
8.7194e-06	2.18448	0.016	0.003	0.293809	Myofibroblasts	BC051019
8.95585e-06	1.18036	0.054	0.031	0.301776	Myofibroblasts	Cyb5d2
9.16764e-06	1.06178	0.048	0.025	0.308913	Myofibroblasts	Mkks
9.26925e-06	1.38112	0.042	0.024	0.312337	Myofibroblasts	Gpr19
9.47212e-06	1.17976	0.027	0.01	0.319173	Myofibroblasts	Gm17529
9.62524e-06	1.69265	0.016	0.011	0.324332	Myofibroblasts	Nadsyn1
9.97085e-06	2.06333	0.021	0.008	0.335978	Myofibroblasts	Gm56962
1.0011e-05	2.19724	0.021	0.007	0.337332	Myofibroblasts	Mkrn2os
1.00876e-05	1.76218	0.021	0.005	0.339911	Myofibroblasts	Uhrf1
1.04914e-05	2.60121	0.014	0.005	0.353519	Myofibroblasts	Gm50334
1.06131e-05	2.04052	0.015	0.003	0.357619	Myofibroblasts	Ube2c
1.06546e-05	1.62383	0.015	0.004	0.359017	Myofibroblasts	Gm12811
1.09411e-05	1.32567	0.034	0.023	0.368673	Myofibroblasts	C730034F03Rik
1.11546e-05	1.83293	0.029	0.01	0.375864	Myofibroblasts	Gm56725
1.11746e-05	1.17102	0.061	0.032	0.37654	Myofibroblasts	Klhdc1
1.13052e-05	1.14462	0.054	0.026	0.38094	Myofibroblasts	Erbb2
1.14416e-05	2.56991	0.013	0.003	0.385538	Myofibroblasts	Gm49700
1.15642e-05	1.24249	0.051	0.024	0.389668	Myofibroblasts	Cenpl
1.1576e-05	2.12933	0.011	0.002	0.390066	Myofibroblasts	Gm20878
1.16832e-05	2.76112	0.012	0.002	0.393676	Myofibroblasts	Fscn3
1.1788e-05	1.83597	0.017	0.004	0.397208	Myofibroblasts	9930014A18Rik
1.21321e-05	3.00003	0.012	0.002	0.408803	Myofibroblasts	Gm4651
1.22567e-05	1.78126	0.024	0.007	0.413001	Myofibroblasts	Pdlim3
1.24345e-05	1.33806	0.027	0.009	0.418994	Myofibroblasts	Rab6b
1.2537e-05	1.03071	0.042	0.031	0.422448	Myofibroblasts	Mavs
1.27085e-05	1.34144	0.048	0.023	0.428225	Myofibroblasts	Tmem8b
1.34777e-05	2.58666	0.013	0.002	0.454145	Myofibroblasts	Best3
1.36524e-05	1.93267	0.024	0.009	0.46003	Myofibroblasts	Hspb6
1.41828e-05	1.10193	0.023	0.008	0.477904	Myofibroblasts	Pitx2
1.42507e-05	1.04187	0.068	0.036	0.480191	Myofibroblasts	Pecr
1.44791e-05	1.29528	0.038	0.015	0.487887	Myofibroblasts	Ephb6
1.52842e-05	2.35764	0.017	0.004	0.515018	Myofibroblasts	Gmnn
1.53585e-05	1.29213	0.026	0.009	0.517521	Myofibroblasts	Mdfi
1.54279e-05	1.30827	0.024	0.008	0.519857	Myofibroblasts	Wwc1
1.55236e-05	1.06404	0.07	0.038	0.523082	Myofibroblasts	Kif19b
1.5578e-05	1.68795	0.011	0.002	0.524917	Myofibroblasts	Gm57270
1.55989e-05	2.35844	0.019	0.005	0.525619	Myofibroblasts	Gm35330
1.57538e-05	1.8352	0.021	0.006	0.530841	Myofibroblasts	Gm43707
1.59056e-05	3.1713	0.011	0.001	0.535956	Myofibroblasts	Ucn2
1.64219e-05	2.88738	0.01	0.001	0.553351	Myofibroblasts	Psrc1
1.68377e-05	2.30698	0.011	0.002	0.567362	Myofibroblasts	Nrip2
1.7112e-05	1.34069	0.031	0.011	0.576607	Myofibroblasts	Reep1
1.74921e-05	1.08817	0.044	0.019	0.589415	Myofibroblasts	Nek4
1.76145e-05	1.2776	0.01	0.01	0.593537	Myofibroblasts	B230217O12Rik
1.77754e-05	1.04338	0.06	0.038	0.598958	Myofibroblasts	Pank4
1.78637e-05	1.82904	0.018	0.005	0.601935	Myofibroblasts	Gm16283
1.82423e-05	2.14424	0.012	0.003	0.614694	Myofibroblasts	Tmem35a
1.84308e-05	1.50394	0.021	0.013	0.621044	Myofibroblasts	Arrb2
1.84665e-05	1.03418	0.072	0.046	0.622246	Myofibroblasts	Atg4a
1.85944e-05	1.12006	0.03	0.012	0.626558	Myofibroblasts	Tgfa
1.91147e-05	1.34855	0.046	0.023	0.644088	Myofibroblasts	Wrap53
1.94071e-05	1.0856	0.066	0.036	0.653941	Myofibroblasts	Zfp935
1.95122e-05	1.00446	0.074	0.042	0.657483	Myofibroblasts	Zxdb
2.01965e-05	1.18344	0.014	0.013	0.680542	Myofibroblasts	Trim46
2.0265e-05	1.24221	0.051	0.026	0.682848	Myofibroblasts	Neurl4
2.02727e-05	1.18679	0.053	0.025	0.683107	Myofibroblasts	Mlf1
2.0282e-05	1.63177	0.021	0.006	0.683423	Myofibroblasts	Padi6
2.06281e-05	1.82899	0.017	0.004	0.695085	Myofibroblasts	H2ac24
2.1613e-05	1.22586	0.043	0.018	0.728272	Myofibroblasts	Gm42917
2.17997e-05	1.0417	0.064	0.032	0.734564	Myofibroblasts	Samd1
2.19345e-05	1.24617	0.043	0.026	0.739105	Myofibroblasts	Adcy4
2.22048e-05	1.17583	0.015	0.004	0.748213	Myofibroblasts	4930513N10Rik
2.23964e-05	1.1737	0.056	0.028	0.754668	Myofibroblasts	Lig1
2.24561e-05	1.51777	0.036	0.014	0.75668	Myofibroblasts	Sbk1
2.3596e-05	1.73009	0.02	0.006	0.795092	Myofibroblasts	Fgf11
2.36005e-05	2.10477	0.018	0.004	0.795242	Myofibroblasts	Dpysl4
2.44716e-05	1.72058	0.03	0.011	0.824596	Myofibroblasts	Plek
2.45733e-05	2.42064	0.016	0.004	0.828021	Myofibroblasts	Gm26797
2.4631e-05	2.524	0.014	0.003	0.829968	Myofibroblasts	Pcdhb12
2.5082e-05	2.10346	0.011	0.002	0.845162	Myofibroblasts	Gm56654
2.5201e-05	1.8053	0.012	0.003	0.849174	Myofibroblasts	Serpind1
2.61384e-05	1.12937	0.053	0.026	0.880759	Myofibroblasts	A830012C17Rik
2.63721e-05	1.67899	0.018	0.009	0.888633	Myofibroblasts	Ankrd13d
2.70026e-05	1.50363	0.012	0.004	0.909878	Myofibroblasts	Gm26586
2.77492e-05	1.41832	0.039	0.019	0.935037	Myofibroblasts	Zfp934
2.90258e-05	1.22236	0.042	0.018	0.978055	Myofibroblasts	Hexim2
2.94451e-05	1.59997	0.029	0.01	0.992183	Myofibroblasts	Kif7
2.97779e-05	1.01492	0.073	0.042	1	Myofibroblasts	Gtf3c3
3.02728e-05	2.55865	0.015	0.003	1	Myofibroblasts	Cdkn3
3.1329e-05	1.1724	0.028	0.019	1	Myofibroblasts	Pou5f1
3.22639e-05	1.40575	0.026	0.01	1	Myofibroblasts	Ptk2b
3.35611e-05	1.01699	0.022	0.01	1	Myofibroblasts	Gm26911
3.38716e-05	1.93743	0.012	0.002	1	Myofibroblasts	H1f1
3.38962e-05	1.07691	0.022	0.008	1	Myofibroblasts	Gm28501
3.41329e-05	1.14934	0.018	0.006	1	Myofibroblasts	Gm49144
3.4496e-05	1.37763	0.027	0.009	1	Myofibroblasts	Cpne5
3.45337e-05	1.1604	0.053	0.029	1	Myofibroblasts	Acot2
3.45764e-05	3.09102	0.01	0.003	1	Myofibroblasts	Meig1
3.50699e-05	1.62922	0.029	0.014	1	Myofibroblasts	ENSMUSG00000121479
3.50814e-05	1.79069	0.02	0.011	1	Myofibroblasts	Rcvrn
3.64348e-05	1.5384	0.019	0.013	1	Myofibroblasts	Tbc1d9
3.66244e-05	1.14829	0.047	0.022	1	Myofibroblasts	Elovl4
3.69711e-05	1.1258	0.036	0.025	1	Myofibroblasts	Kbtbd11
3.73696e-05	1.80487	0.024	0.007	1	Myofibroblasts	Cip2a
3.81985e-05	1.48248	0.017	0.004	1	Myofibroblasts	Tnfrsf11a
3.88223e-05	1.2483	0.017	0.006	1	Myofibroblasts	Unc80
3.91309e-05	1.29596	0.02	0.015	1	Myofibroblasts	Zswim9
3.9372e-05	1.12419	0.05	0.023	1	Myofibroblasts	Gm17167
4.04168e-05	1.33189	0.046	0.022	1	Myofibroblasts	Muc19
4.26219e-05	1.44143	0.026	0.017	1	Myofibroblasts	Lrrc75aos2
4.30705e-05	2.27856	0.012	0.005	1	Myofibroblasts	Gm49035
4.45377e-05	1.83514	0.021	0.006	1	Myofibroblasts	Gm17949
4.50165e-05	1.17898	0.032	0.013	1	Myofibroblasts	Mmab
4.56158e-05	2.94187	0.01	0.003	1	Myofibroblasts	Gm50340
4.56853e-05	1.22641	0.048	0.022	1	Myofibroblasts	Pgap1
4.58556e-05	2.94252	0.011	0.003	1	Myofibroblasts	Gm37233
4.67506e-05	1.45043	0.017	0.005	1	Myofibroblasts	4831440D22Rik
4.85047e-05	1.07962	0.046	0.024	1	Myofibroblasts	Casp6
4.92015e-05	1.15109	0.025	0.01	1	Myofibroblasts	Rsf1os2
4.92409e-05	1.94998	0.014	0.003	1	Myofibroblasts	Smgc
5.09948e-05	1.50744	0.032	0.012	1	Myofibroblasts	Krba1
5.10152e-05	1.41338	0.034	0.019	1	Myofibroblasts	Cspg4b
5.11e-05	1.74455	0.019	0.005	1	Myofibroblasts	Gm16193
5.18346e-05	2.22075	0.017	0.004	1	Myofibroblasts	Smim24
5.28254e-05	2.30545	0.017	0.004	1	Myofibroblasts	Gm16253
5.29422e-05	2.36642	0.011	0.005	1	Myofibroblasts	Gm57292
5.36914e-05	1.42889	0.031	0.012	1	Myofibroblasts	Pcdhb9
5.41145e-05	1.41857	0.016	0.011	1	Myofibroblasts	Acad10
5.4858e-05	1.81806	0.015	0.004	1	Myofibroblasts	Nyx
5.5876e-05	1.21126	0.022	0.008	1	Myofibroblasts	Gm47204
5.70883e-05	2.35958	0.012	0.002	1	Myofibroblasts	Cdh16
5.74931e-05	2.47336	0.015	0.004	1	Myofibroblasts	Gm26664
5.86255e-05	1.05701	0.032	0.015	1	Myofibroblasts	Plxna3
5.94549e-05	1.38696	0.033	0.015	1	Myofibroblasts	Prtg
5.98918e-05	2.55372	0.012	0.002	1	Myofibroblasts	Cenph
6.02058e-05	1.62298	0.023	0.007	1	Myofibroblasts	Etaa1os
6.07816e-05	1.03279	0.037	0.017	1	Myofibroblasts	Unc13b
6.17296e-05	1.45301	0.03	0.011	1	Myofibroblasts	Gm12992
6.23564e-05	1.97162	0.019	0.007	1	Myofibroblasts	Gm34934
6.31831e-05	1.89881	0.02	0.005	1	Myofibroblasts	A630091E08Rik
6.31858e-05	1.03378	0.021	0.008	1	Myofibroblasts	2610027K06Rik
6.36078e-05	1.45558	0.02	0.007	1	Myofibroblasts	Exoc3l2
6.4046e-05	1.17849	0.055	0.031	1	Myofibroblasts	Zfp788
6.57255e-05	1.03533	0.04	0.018	1	Myofibroblasts	Gramd2
6.78876e-05	1.65519	0.017	0.004	1	Myofibroblasts	Gm37640
6.79458e-05	2.41606	0.012	0.002	1	Myofibroblasts	Lingo3
7.20821e-05	1.45272	0.035	0.016	1	Myofibroblasts	1700030K09Rik
7.37693e-05	1.42859	0.011	0.003	1	Myofibroblasts	Itga4
7.40758e-05	2.06659	0.011	0.002	1	Myofibroblasts	Gm57066
7.42374e-05	2.22896	0.019	0.005	1	Myofibroblasts	Gm57353
7.62075e-05	1.67378	0.023	0.011	1	Myofibroblasts	Aspm
7.63555e-05	1.85638	0.024	0.009	1	Myofibroblasts	5031434O11Rik
7.6835e-05	1.68381	0.022	0.007	1	Myofibroblasts	Stil
7.79379e-05	1.24785	0.048	0.024	1	Myofibroblasts	Gm9530
7.94372e-05	1.08282	0.059	0.032	1	Myofibroblasts	Slc25a27
7.9446e-05	1.07402	0.079	0.047	1	Myofibroblasts	Taco1
8.06704e-05	1.44251	0.019	0.006	1	Myofibroblasts	Irag1
8.19763e-05	2.1548	0.017	0.004	1	Myofibroblasts	Oacyl
8.21073e-05	1.52644	0.034	0.014	1	Myofibroblasts	Dhx35
8.45159e-05	1.67992	0.022	0.012	1	Myofibroblasts	Gm35867
8.50092e-05	1.56796	0.03	0.014	1	Myofibroblasts	Zfp707
8.69153e-05	1.06426	0.061	0.033	1	Myofibroblasts	Vps9d1
8.75104e-05	1.36391	0.036	0.015	1	Myofibroblasts	Pacc1
8.83094e-05	1.06647	0.041	0.02	1	Myofibroblasts	Fam220a.1
0.000102055	1.58746	0.029	0.011	1	Myofibroblasts	Atp1b2
0.000103522	1.00095	0.064	0.035	1	Myofibroblasts	Zfp386
0.00010654	2.03561	0.012	0.003	1	Myofibroblasts	Gm56765
0.000107891	2.40002	0.014	0.003	1	Myofibroblasts	Kif20a
0.000110471	1.74835	0.028	0.011	1	Myofibroblasts	Cdca2
0.000113058	1.39827	0.021	0.007	1	Myofibroblasts	Gm4566
0.000113109	1.22538	0.025	0.009	1	Myofibroblasts	Gm13391
0.000117392	1.35253	0.03	0.012	1	Myofibroblasts	Bmf
0.000117751	1.16578	0.012	0.004	1	Myofibroblasts	Mycn
0.00011939	2.59612	0.013	0.003	1	Myofibroblasts	Kif20b
0.000120508	1.17965	0.051	0.027	1	Myofibroblasts	Vwa3a
0.000122039	2.2835	0.016	0.004	1	Myofibroblasts	Zfp239
0.000122408	1.02725	0.019	0.007	1	Myofibroblasts	Pabpc4l
0.000126699	1.32621	0.022	0.008	1	Myofibroblasts	4930540M05Rik
0.000128127	2.49393	0.012	0.004	1	Myofibroblasts	Gm15545
0.000132681	1.3282	0.037	0.016	1	Myofibroblasts	Zfp846
0.000134184	1.04318	0.062	0.042	1	Myofibroblasts	H2bc18
0.000134202	1.08696	0.045	0.023	1	Myofibroblasts	Zfp553
0.00013423	1.02537	0.063	0.035	1	Myofibroblasts	Gm42726
0.000135805	1.00506	0.057	0.032	1	Myofibroblasts	Haus1
0.000138988	1.18465	0.037	0.016	1	Myofibroblasts	Far2
0.000140853	1.0584	0.017	0.007	1	Myofibroblasts	Gm57446
0.000141719	1.5623	0.022	0.008	1	Myofibroblasts	Agbl2
0.000143344	1.34857	0.037	0.017	1	Myofibroblasts	Gm15492
0.000147099	1.30128	0.023	0.012	1	Myofibroblasts	Paqr4
0.000147489	1.19039	0.045	0.022	1	Myofibroblasts	Camk2b
0.000148299	1.68805	0.025	0.009	1	Myofibroblasts	Gm16001
0.000148927	1.72877	0.025	0.009	1	Myofibroblasts	Gm50455
0.000149561	1.67294	0.026	0.011	1	Myofibroblasts	Zdhhc15
0.000152307	1.02174	0.063	0.035	1	Myofibroblasts	Serpini1
0.000155198	1.04941	0.043	0.021	1	Myofibroblasts	Plpp7
0.000158603	1.11961	0.013	0.004	1	Myofibroblasts	5033430I15Rik
0.000159879	1.06003	0.031	0.023	1	Myofibroblasts	1600014C10Rik
0.000160094	1.52637	0.03	0.012	1	Myofibroblasts	Tbkbp1
0.000161643	1.57768	0.016	0.009	1	Myofibroblasts	Rab36
0.000164154	2.00117	0.016	0.004	1	Myofibroblasts	Onecut3
0.000171055	1.01648	0.033	0.014	1	Myofibroblasts	Hexdc
0.000175817	1.5978	0.028	0.012	1	Myofibroblasts	Orc1
0.000178529	1.06843	0.056	0.033	1	Myofibroblasts	C030013E06Rik
0.000179486	1.222	0.043	0.022	1	Myofibroblasts	Klc2
0.000180286	1.21814	0.029	0.011	1	Myofibroblasts	Adad1
0.000184568	1.20705	0.045	0.023	1	Myofibroblasts	Ankzf1
0.000185053	1.66625	0.023	0.01	1	Myofibroblasts	Prom1
0.000191359	1.37975	0.033	0.013	1	Myofibroblasts	Tmem191
0.000196076	1.93434	0.019	0.007	1	Myofibroblasts	Gm4673
0.000196395	2.13281	0.013	0.004	1	Myofibroblasts	Gm48623
0.000198966	1.10293	0.017	0.006	1	Myofibroblasts	Nectin4
0.000199076	1.6612	0.027	0.011	1	Myofibroblasts	Pnpla3
0.000201451	1.24718	0.031	0.02	1	Myofibroblasts	Hyal1
0.000201702	1.14474	0.041	0.025	1	Myofibroblasts	Amdhd2
0.00020635	1.32969	0.045	0.026	1	Myofibroblasts	Nrg1
0.000206724	1.42041	0.03	0.015	1	Myofibroblasts	Dnajc12
0.000214077	1.22695	0.03	0.013	1	Myofibroblasts	Nfkbid
0.000215134	1.14918	0.021	0.008	1	Myofibroblasts	Gm40155
0.000216481	1.01346	0.047	0.024	1	Myofibroblasts	Nmrk1
0.000224992	1.0361	0.013	0.005	1	Myofibroblasts	Sptb
0.00022865	1.11642	0.03	0.021	1	Myofibroblasts	Tbc1d25
0.000234957	1.06399	0.057	0.032	1	Myofibroblasts	Hoxc5
0.000235395	1.96563	0.012	0.003	1	Myofibroblasts	Tonsl
0.000236834	1.32128	0.035	0.015	1	Myofibroblasts	Paqr7
0.000240449	1.36173	0.024	0.014	1	Myofibroblasts	Polm
0.000241689	2.00557	0.013	0.005	1	Myofibroblasts	Gm12802
0.000242493	1.30891	0.038	0.019	1	Myofibroblasts	Ehd3
0.000248542	1.55684	0.011	0.003	1	Myofibroblasts	Pnck
0.000249606	1.08357	0.045	0.024	1	Myofibroblasts	Sdr39u1
0.0002542	1.11896	0.011	0.004	1	Myofibroblasts	Gm57009
0.000255196	2.06648	0.011	0.002	1	Myofibroblasts	Gm38293
0.000258778	1.16114	0.044	0.022	1	Myofibroblasts	Gm1976
0.000258786	1.70307	0.018	0.005	1	Myofibroblasts	Gm43560
0.000259067	1.45701	0.024	0.009	1	Myofibroblasts	Gm16272
0.000261976	1.96904	0.014	0.003	1	Myofibroblasts	Ncapg
0.000262281	2.80269	0.01	0.002	1	Myofibroblasts	H3c4
0.000267928	1.35898	0.022	0.008	1	Myofibroblasts	Pcdhga1
0.000270019	1.27644	0.038	0.017	1	Myofibroblasts	Rapgef3
0.000276983	2.46228	0.01	0.002	1	Myofibroblasts	Foxj1
0.000282497	1.17823	0.052	0.036	1	Myofibroblasts	Ppara
0.000284568	1.23233	0.046	0.027	1	Myofibroblasts	Gm36198
0.00028474	1.09039	0.024	0.01	1	Myofibroblasts	Gm56796
0.00028571	1.55332	0.017	0.005	1	Myofibroblasts	Pcyox1l
0.000292706	1.44613	0.03	0.012	1	Myofibroblasts	Gm10135
0.000293415	1.92939	0.015	0.006	1	Myofibroblasts	Myl3
0.000295655	1.08335	0.024	0.01	1	Myofibroblasts	Ydjc
0.000296363	1.39468	0.03	0.014	1	Myofibroblasts	Zcchc3
0.000298426	1.21199	0.015	0.005	1	Myofibroblasts	Tigit
0.000303559	1.39952	0.019	0.011	1	Myofibroblasts	Slx1b
0.000303703	1.07922	0.054	0.03	1	Myofibroblasts	Rap1gap
0.000305022	1.18198	0.032	0.013	1	Myofibroblasts	Zfp286
0.000306748	1.14895	0.014	0.006	1	Myofibroblasts	Gm37982
0.000312494	1.7052	0.012	0.003	1	Myofibroblasts	Arxes2
0.000329265	1.9797	0.015	0.004	1	Myofibroblasts	Rps6ka1
0.000334402	1.38547	0.033	0.023	1	Myofibroblasts	Zdbf2
0.00034445	1.54544	0.024	0.008	1	Myofibroblasts	Zc4h2
0.000356284	2.01242	0.012	0.006	1	Myofibroblasts	Rnf182
0.000358256	1.01172	0.055	0.033	1	Myofibroblasts	Ada
0.000360452	1.44693	0.011	0.003	1	Myofibroblasts	H3f3aos
0.000373989	1.01143	0.049	0.03	1	Myofibroblasts	Agpat1
0.000378799	2.82125	0.01	0.002	1	Myofibroblasts	Gm30655
0.000379857	1.47593	0.013	0.009	1	Myofibroblasts	1700029J07Rik
0.000384609	1.284	0.013	0.011	1	Myofibroblasts	Gm9725
0.000385453	1.32208	0.022	0.008	1	Myofibroblasts	Csdc2
0.000385952	1.10589	0.033	0.014	1	Myofibroblasts	Unc119
0.000386474	1.73034	0.019	0.006	1	Myofibroblasts	Gm47962
0.000395033	1.08339	0.03	0.014	1	Myofibroblasts	Hoxd9
0.000399436	1.0834	0.009	0.01	1	Myofibroblasts	Gm16341
0.000405622	1.78013	0.015	0.004	1	Myofibroblasts	St8sia5
0.000417874	1.54597	0.02	0.01	1	Myofibroblasts	Fam234b
0.000418285	1.48393	0.01	0.003	1	Myofibroblasts	Asb16
0.000422442	1.851	0.014	0.004	1	Myofibroblasts	Cenpu
0.000425116	1.15366	0.021	0.008	1	Myofibroblasts	4921534H16Rik
0.000427579	1.83522	0.018	0.005	1	Myofibroblasts	2500002B13Rik
0.000429495	2.13414	0.014	0.003	1	Myofibroblasts	Pcdhb13
0.000436062	1.03132	0.058	0.034	1	Myofibroblasts	Tbc1d22b
0.000443268	1.89184	0.017	0.005	1	Myofibroblasts	Tmprss7
0.000450524	1.22343	0.021	0.011	1	Myofibroblasts	Eno1b
0.000454465	1.12281	0.03	0.02	1	Myofibroblasts	Sort1
0.000455086	1.72313	0.02	0.007	1	Myofibroblasts	H4c8
0.000457761	1.58784	0.023	0.008	1	Myofibroblasts	Mad2l1
0.000474814	1.36115	0.023	0.009	1	Myofibroblasts	Gm42456
0.000476523	1.14342	0.023	0.023	1	Myofibroblasts	Gm17382
0.000476543	2.0257	0.016	0.005	1	Myofibroblasts	Gpr157
0.000477105	1.74251	0.02	0.007	1	Myofibroblasts	Zfp873
0.00047844	1.16986	0.029	0.018	1	Myofibroblasts	Slc35d2
0.00048773	1.72115	0.015	0.004	1	Myofibroblasts	Arhgap11a
0.000491504	1.08025	0.035	0.016	1	Myofibroblasts	Mblac2
0.00049592	1.31148	0.01	0.003	1	Myofibroblasts	Asgr2
0.000496303	1.08007	0.027	0.011	1	Myofibroblasts	Gm16183
0.000498449	1.36422	0.031	0.015	1	Myofibroblasts	Plppr3
0.000501193	1.56024	0.026	0.01	1	Myofibroblasts	Ncapd2
0.000501994	1.58841	0.023	0.01	1	Myofibroblasts	Tekt2
0.000514826	1.93944	0.02	0.007	1	Myofibroblasts	2600014E21Rik
0.000519772	1.83707	0.02	0.006	1	Myofibroblasts	Hoxd3
0.000528632	1.78554	0.015	0.007	1	Myofibroblasts	Poc1a
0.000530625	1.08624	0.019	0.007	1	Myofibroblasts	Gm45847
0.000542545	1.03191	0.024	0.019	1	Myofibroblasts	Dhx34
0.000543205	1.10794	0.046	0.025	1	Myofibroblasts	Smarcal1
0.000550958	1.04307	0.041	0.028	1	Myofibroblasts	Lrsam1
0.000551855	1.64445	0.023	0.009	1	Myofibroblasts	Zscan18
0.000561005	1.2191	0.014	0.005	1	Myofibroblasts	Gadl1
0.00057821	1.30466	0.026	0.018	1	Myofibroblasts	Pik3c2b
0.000592933	1.8262	0.018	0.005	1	Myofibroblasts	Ulbp1
0.000597799	1.83565	0.015	0.004	1	Myofibroblasts	Plxnb1
0.000602084	1.26181	0.027	0.011	1	Myofibroblasts	Pcdhb5
0.000607341	1.01745	0.033	0.015	1	Myofibroblasts	B930036N10Rik
0.000611973	1.31076	0.023	0.008	1	Myofibroblasts	Fstl4
0.000615483	1.94365	0.016	0.004	1	Myofibroblasts	Chek2
0.000617695	1.29899	0.03	0.013	1	Myofibroblasts	Gm43466
0.000625279	1.17809	0.023	0.014	1	Myofibroblasts	Gm30786
0.000625983	1.03655	0.053	0.03	1	Myofibroblasts	Cep78
0.0006366	1.40902	0.026	0.012	1	Myofibroblasts	Exog
0.000654275	1.26678	0.035	0.016	1	Myofibroblasts	Tmub1
0.000658914	1.28207	0.026	0.017	1	Myofibroblasts	AU041133
0.000660702	1.21486	0.022	0.008	1	Myofibroblasts	Mmrn2
0.000663375	1.3987	0.025	0.013	1	Myofibroblasts	Sgk2
0.000671781	1.61166	0.028	0.012	1	Myofibroblasts	Gm16196
0.000673077	1.16426	0.028	0.012	1	Myofibroblasts	Ccdc83
0.000686376	2.06342	0.014	0.003	1	Myofibroblasts	Kcnk7
0.000695098	1.82005	0.01	0.005	1	Myofibroblasts	Gm57315
0.000695841	1.25099	0.033	0.019	1	Myofibroblasts	Dmtn
0.000701847	1.53333	0.015	0.004	1	Myofibroblasts	9630013D21Rik
0.000705938	1.12755	0.037	0.017	1	Myofibroblasts	Gm46430
0.000707242	1.00033	0.015	0.013	1	Myofibroblasts	1700008J07Rik
0.000719886	1.26542	0.012	0.005	1	Myofibroblasts	Sec31b
0.000732007	1.45187	0.011	0.003	1	Myofibroblasts	Lrrc3
0.000733515	1.53061	0.014	0.005	1	Myofibroblasts	Pcdhb3
0.000743648	1.56172	0.024	0.009	1	Myofibroblasts	Cntn5
0.000764818	1.48837	0.024	0.012	1	Myofibroblasts	Zfp27
0.00076783	1.93683	0.013	0.006	1	Myofibroblasts	Gm5113
0.000770212	1.12931	0.025	0.015	1	Myofibroblasts	Tmem17
0.000771335	2.15801	0.011	0.002	1	Myofibroblasts	Lrp8os3
0.000788724	2.28587	0.013	0.004	1	Myofibroblasts	Catip
0.000795734	1.96514	0.017	0.007	1	Myofibroblasts	Gm57092
0.000800024	1.64905	0.014	0.009	1	Myofibroblasts	Acsf3
0.000828257	1.8168	0.011	0.008	1	Myofibroblasts	4933433G19Rik
0.000832616	1.15383	0.027	0.012	1	Myofibroblasts	Aldh5a1
0.0008464	2.08551	0.014	0.005	1	Myofibroblasts	Gm28863
0.000849031	1.07078	0.025	0.01	1	Myofibroblasts	Tbx21
0.000899596	1.5262	0.023	0.01	1	Myofibroblasts	4930595D18Rik
0.000904737	1.74544	0.015	0.004	1	Myofibroblasts	4930579H20Rik
0.00092511	1.26082	0.022	0.008	1	Myofibroblasts	Kif18a
0.00093725	1.42938	0.022	0.008	1	Myofibroblasts	Zfp28
0.000937869	1.02067	0.014	0.006	1	Myofibroblasts	Tmem121
0.000938122	1.27255	0.014	0.005	1	Myofibroblasts	Hps6
0.000952311	1.0076	0.045	0.023	1	Myofibroblasts	Sp9
0.000968562	1.7921	0.019	0.007	1	Myofibroblasts	Slc15a1
0.000971173	1.25791	0.012	0.01	1	Myofibroblasts	4933427G23Rik
0.000974196	1.08338	0.017	0.013	1	Myofibroblasts	Idua
0.000977913	1.67152	0.019	0.007	1	Myofibroblasts	Spag17
0.00100773	1.17915	0.023	0.01	1	Myofibroblasts	ENSMUSG00000121476
0.00102052	1.4742	0.018	0.009	1	Myofibroblasts	B430010I23Rik
0.00102537	1.02442	0.05	0.028	1	Myofibroblasts	Gm28791
0.00102813	1.65778	0.013	0.004	1	Myofibroblasts	Rlbp1
0.00105358	1.72449	0.018	0.008	1	Myofibroblasts	Oip5
0.00106939	1.1689	0.011	0.01	1	Myofibroblasts	Teddm2
0.00106955	1.08498	0.047	0.026	1	Myofibroblasts	Tmem117
0.00107218	1.0914	0.043	0.024	1	Myofibroblasts	Cyp4f17
0.00107557	1.20098	0.02	0.008	1	Myofibroblasts	Pnldc1
0.00109244	1.22185	0.013	0.009	1	Myofibroblasts	Pcdhga9
0.0011229	1.56068	0.022	0.008	1	Myofibroblasts	Fcgr1
0.00112636	2.04319	0.014	0.005	1	Myofibroblasts	Gm34655
0.00113135	1.28044	0.029	0.019	1	Myofibroblasts	Gm16093
0.0011365	1.9092	0.015	0.005	1	Myofibroblasts	Inca1
0.00114355	2.42649	0.011	0.003	1	Myofibroblasts	Gm47423
0.00114896	1.09455	0.042	0.023	1	Myofibroblasts	Zfp667
0.00115563	1.1245	0.024	0.018	1	Myofibroblasts	4930539J05Rik
0.00117884	1.08976	0.015	0.007	1	Myofibroblasts	Begain
0.00118869	1.29014	0.033	0.016	1	Myofibroblasts	Mthfsl
0.00118908	2.07871	0.013	0.003	1	Myofibroblasts	Smco3
0.00119044	1.22582	0.036	0.018	1	Myofibroblasts	Pdzk1
0.00119104	1.67744	0.019	0.006	1	Myofibroblasts	Lrfn1
0.00120647	1.13704	0.011	0.004	1	Myofibroblasts	Zfp551
0.00123285	1.54908	0.024	0.01	1	Myofibroblasts	Zfp772
0.00123769	1.48232	0.021	0.01	1	Myofibroblasts	Sirt6
0.00127982	1.98785	0.015	0.004	1	Myofibroblasts	Gm50383
0.00129344	1.17024	0.018	0.014	1	Myofibroblasts	Kif27
0.00130633	1.30893	0.022	0.008	1	Myofibroblasts	Pgpep1l
0.00137619	1.38653	0.021	0.009	1	Myofibroblasts	Gm56646
0.00137701	1.97635	0.011	0.005	1	Myofibroblasts	Slc18a2
0.00138101	1.26827	0.028	0.018	1	Myofibroblasts	AW011738
0.00139622	1.04539	0.041	0.025	1	Myofibroblasts	Gm38190
0.00141484	1.37452	0.025	0.013	1	Myofibroblasts	Spdef
0.00143357	1.28035	0.017	0.012	1	Myofibroblasts	Appbp2os
0.00144305	1.663	0.012	0.005	1	Myofibroblasts	Psd2
0.00146001	1.31721	0.017	0.006	1	Myofibroblasts	Aif1
0.0015096	1.25384	0.017	0.012	1	Myofibroblasts	Gm45871
0.00154663	1.81115	0.013	0.005	1	Myofibroblasts	Gm29865
0.00157727	1.5203	0.01	0.003	1	Myofibroblasts	Gm15860
0.00158262	1.54287	0.011	0.007	1	Myofibroblasts	Tead4
0.00162656	1.82582	0.011	0.003	1	Myofibroblasts	Gm49953
0.00164248	1.72251	0.013	0.006	1	Myofibroblasts	Txnl4b
0.00168224	1.1503	0.038	0.019	1	Myofibroblasts	Thumpd2
0.00168433	1.26425	0.014	0.005	1	Myofibroblasts	Espl1
0.00169202	1.07129	0.017	0.006	1	Myofibroblasts	4933406J09Rik
0.00173147	1.94672	0.01	0.002	1	Myofibroblasts	Gm50207
0.0017417	2.14015	0.012	0.003	1	Myofibroblasts	Gm31249
0.00175297	1.14138	0.022	0.009	1	Myofibroblasts	Tmem44
0.00178287	1.4116	0.025	0.011	1	Myofibroblasts	Cep131
0.00183196	1.8675	0.015	0.006	1	Myofibroblasts	Gm57337
0.00184058	1.00897	0.048	0.03	1	Myofibroblasts	Ccdc61
0.00184335	1.29557	0.013	0.005	1	Myofibroblasts	Pex11a
0.00196759	1.29319	0.027	0.012	1	Myofibroblasts	Fam228b
0.00203763	2.06811	0.01	0.003	1	Myofibroblasts	Bmncr
0.00203899	2.09591	0.013	0.004	1	Myofibroblasts	9530046B11Rik
0.00205224	1.90866	0.015	0.005	1	Myofibroblasts	Efhc2
0.00213296	1.47066	0.011	0.007	1	Myofibroblasts	Mks1
0.00215092	1.082	0.018	0.014	1	Myofibroblasts	9330133O14Rik
0.00216205	1.50484	0.012	0.004	1	Myofibroblasts	Gm10425
0.00216332	1.6591	0.015	0.005	1	Myofibroblasts	Hoxb3os
0.00221984	1.70172	0.01	0.002	1	Myofibroblasts	Ina
0.00222751	1.67703	0.018	0.007	1	Myofibroblasts	Gm45894
0.00229154	1.06366	0.019	0.014	1	Myofibroblasts	Gins3
0.00240127	1.14755	0.038	0.02	1	Myofibroblasts	Pcdhb14
0.00244746	2.25332	0.011	0.003	1	Myofibroblasts	F11r
0.00249641	1.78995	0.01	0.003	1	Myofibroblasts	A430034D21Rik
0.00251479	1.20555	0.014	0.006	1	Myofibroblasts	Zfp658
0.00251492	1.72964	0.02	0.009	1	Myofibroblasts	Tcte2
0.00252784	1.28826	0.026	0.011	1	Myofibroblasts	Zfp583
0.00258452	1.39702	0.023	0.012	1	Myofibroblasts	Ephx2
0.00265347	2.35256	0.011	0.003	1	Myofibroblasts	Gm47460
0.00269268	1.10302	0.039	0.022	1	Myofibroblasts	Shank3
0.00269572	1.51267	0.022	0.01	1	Myofibroblasts	Gm7467
0.00273395	1.33218	0.023	0.01	1	Myofibroblasts	Efcab9
0.0027478	1.70159	0.012	0.006	1	Myofibroblasts	Aknad1
0.00274784	1.19673	0.016	0.006	1	Myofibroblasts	Gm16794
0.00275009	1.13564	0.022	0.009	1	Myofibroblasts	Gm49539
0.00275659	1.17448	0.015	0.008	1	Myofibroblasts	Gm20471
0.00275848	1.19432	0.009	0.01	1	Myofibroblasts	Ajap1
0.00284034	1.7398	0.016	0.006	1	Myofibroblasts	Fndc7
0.00285173	1.06764	0.043	0.024	1	Myofibroblasts	Tmem151b
0.00285245	1.7387	0.016	0.006	1	Myofibroblasts	Gm10643
0.00287742	1.57404	0.011	0.003	1	Myofibroblasts	Chct1
0.00288845	1.7459	0.01	0.003	1	Myofibroblasts	Gm6410
0.00290433	1.13186	0.026	0.011	1	Myofibroblasts	2810457G06Rik
0.00290435	1.13962	0.033	0.017	1	Myofibroblasts	Tmem143
0.00290786	1.49547	0.018	0.006	1	Myofibroblasts	Lurap1
0.00292706	1.27319	0.027	0.012	1	Myofibroblasts	Sytl4
0.00292988	1.17794	0.02	0.014	1	Myofibroblasts	Pcdhgb4
0.0029693	2.26785	0.011	0.003	1	Myofibroblasts	Zfp418
0.0030751	1.07548	0.025	0.011	1	Myofibroblasts	Gm12927
0.00311055	1.04171	0.039	0.023	1	Myofibroblasts	Oma1
0.00311071	2.24212	0.011	0.003	1	Myofibroblasts	Crybg1
0.00311153	1.37327	0.025	0.011	1	Myofibroblasts	Thtpa
0.0031246	1.57124	0.011	0.003	1	Myofibroblasts	Gm56813
0.00312471	2.20013	0.01	0.004	1	Myofibroblasts	Matn3
0.00314206	1.29021	0.015	0.011	1	Myofibroblasts	Gm15411
0.00320872	1.2401	0.027	0.012	1	Myofibroblasts	Agbl5
0.00322859	1.29172	0.029	0.014	1	Myofibroblasts	Gm56698
0.0033005	1.56487	0.01	0.003	1	Myofibroblasts	Gm48086
0.00332386	1.21403	0.015	0.005	1	Myofibroblasts	Hsf2bp
0.00337176	1.08097	0.042	0.023	1	Myofibroblasts	Top3a
0.00337718	1.05425	0.015	0.006	1	Myofibroblasts	D830036C21Rik
0.00338899	1.28759	0.028	0.013	1	Myofibroblasts	Gm12185
0.00349269	1.99436	0.012	0.003	1	Myofibroblasts	Gm37202
0.00349488	1.82745	0.014	0.004	1	Myofibroblasts	2010308F09Rik
0.00354395	1.49834	0.017	0.009	1	Myofibroblasts	Mylpf
0.00357473	1.3052	0.022	0.013	1	Myofibroblasts	Gm17344
0.00359277	1.19356	0.032	0.016	1	Myofibroblasts	Osbpl7
0.00362639	2.18091	0.012	0.004	1	Myofibroblasts	Usp29
0.0036631	1.74093	0.01	0.003	1	Myofibroblasts	Shcbp1
0.00369541	1.32777	0.025	0.011	1	Myofibroblasts	Inka1
0.00371135	1.18119	0.022	0.009	1	Myofibroblasts	Rpl3l
0.00379858	1.26934	0.025	0.013	1	Myofibroblasts	Zfp268
0.0038002	1.27396	0.013	0.004	1	Myofibroblasts	Apol9a
0.00396401	2.04861	0.012	0.003	1	Myofibroblasts	Spint2
0.00400798	1.33106	0.018	0.012	1	Myofibroblasts	Mtcp1
0.00405928	1.18109	0.021	0.009	1	Myofibroblasts	Togaram2
0.00411635	1.11474	0.027	0.013	1	Myofibroblasts	A230083N12Rik
0.00412951	1.73305	0.01	0.003	1	Myofibroblasts	Gm56581
0.00415531	1.19562	0.03	0.014	1	Myofibroblasts	Gins1
0.00416888	1.76386	0.016	0.006	1	Myofibroblasts	Lmod1
0.00420695	1.03079	0.034	0.021	1	Myofibroblasts	Slc5a6
0.00422279	1.86286	0.011	0.003	1	Myofibroblasts	Zfp174
0.00431517	1.80564	0.013	0.006	1	Myofibroblasts	Iqcd
0.00443126	1.36732	0.021	0.008	1	Myofibroblasts	Gm57263
0.00448766	1.88206	0.011	0.004	1	Myofibroblasts	Prss32
0.00453476	1.47358	0.014	0.005	1	Myofibroblasts	Gm43915
0.00467075	1.42871	0.022	0.01	1	Myofibroblasts	Fcsk
0.00473788	1.27682	0.016	0.006	1	Myofibroblasts	Gm26511
0.0047552	1.17605	0.013	0.011	1	Myofibroblasts	Nptx1
0.00477296	1.39033	0.013	0.004	1	Myofibroblasts	Ppp1r16b
0.00478416	1.95974	0.013	0.004	1	Myofibroblasts	Gm56649
0.00479738	1.13246	0.028	0.013	1	Myofibroblasts	Gm39363
0.00481239	1.6776	0.015	0.006	1	Myofibroblasts	Hoxb3
0.00491834	1.29025	0.027	0.013	1	Myofibroblasts	Birc5
0.00494922	1.71108	0.013	0.004	1	Myofibroblasts	Rnf113a1
0.00501232	1.31956	0.026	0.012	1	Myofibroblasts	Gm17092
0.00502893	1.05007	0.031	0.015	1	Myofibroblasts	Zfp287
0.00524266	1.33855	0.012	0.004	1	Myofibroblasts	9430041J12Rik
0.00525024	2.02434	0.011	0.003	1	Myofibroblasts	Lamb3
0.00539001	1.07391	0.023	0.01	1	Myofibroblasts	Gm38163
0.00541177	1.06556	0.022	0.016	1	Myofibroblasts	C530005A16Rik
0.00546199	1.49071	0.017	0.008	1	Myofibroblasts	Mapk11
0.00562772	1.09759	0.025	0.016	1	Myofibroblasts	Polr3g
0.00566714	1.75266	0.011	0.004	1	Myofibroblasts	Dnah6
0.00589283	1.00964	0.028	0.014	1	Myofibroblasts	Zfp677
0.00591176	1.48649	0.011	0.003	1	Myofibroblasts	Dpys
0.00594291	1.8191	0.013	0.005	1	Myofibroblasts	Gsta1
0.006037	1.48975	0.018	0.007	1	Myofibroblasts	Lrguk
0.00611737	1.3193	0.013	0.004	1	Myofibroblasts	Tnni1
0.00619882	1.02795	0.036	0.023	1	Myofibroblasts	Spata7
0.00621531	1.38538	0.025	0.013	1	Myofibroblasts	Gm44710
0.00622734	1.14888	0.023	0.01	1	Myofibroblasts	4930405A21Rik
0.00628577	1.06531	0.019	0.009	1	Myofibroblasts	Ccnj
0.00634527	1.2226	0.011	0.004	1	Myofibroblasts	A930038B10Rik
0.00635906	1.83381	0.013	0.005	1	Myofibroblasts	Gm6994
0.0063786	2.01267	0.011	0.003	1	Myofibroblasts	Hoxb9
0.00640175	1.41048	0.018	0.007	1	Myofibroblasts	Gm7694
0.0064137	1.1824	0.011	0.005	1	Myofibroblasts	Gm10550
0.00658049	1.27542	0.011	0.004	1	Myofibroblasts	Gm57069
0.00662149	1.14776	0.024	0.012	1	Myofibroblasts	1700093K21Rik
0.0066597	1.16115	0.023	0.014	1	Myofibroblasts	Gm42869
0.00666779	1.19388	0.023	0.01	1	Myofibroblasts	Neurl1a
0.00682915	1.08976	0.021	0.009	1	Myofibroblasts	Proser3
0.00686824	1.3516	0.024	0.012	1	Myofibroblasts	Cd79a
0.00686985	1.67557	0.011	0.006	1	Myofibroblasts	9430060I03Rik
0.00691348	1.34618	0.014	0.005	1	Myofibroblasts	Gm15655
0.00698962	1.05784	0.013	0.008	1	Myofibroblasts	Gcnt7
0.00699038	1.33818	0.014	0.005	1	Myofibroblasts	Gm9970
0.00706858	1.2789	0.022	0.011	1	Myofibroblasts	Atxn7l2
0.00720802	1.33181	0.022	0.01	1	Myofibroblasts	Gm35612
0.00720962	1.91397	0.012	0.004	1	Myofibroblasts	Klhl30
0.00734854	1.53432	0.014	0.005	1	Myofibroblasts	Mlph
0.00748994	1.01922	0.033	0.017	1	Myofibroblasts	Bivm
0.00753132	1.08405	0.017	0.007	1	Myofibroblasts	Gm15956
0.00753565	1.90415	0.011	0.003	1	Myofibroblasts	Gm48529
0.00789227	2.01065	0.01	0.005	1	Myofibroblasts	Gm40761
0.0079355	1.11878	0.033	0.017	1	Myofibroblasts	Zfp157
0.00793743	1.09389	0.02	0.009	1	Myofibroblasts	Itpka
0.00811006	1.22691	0.014	0.005	1	Myofibroblasts	Mms22l
0.00816002	1.06094	0.035	0.02	1	Myofibroblasts	Gm56867
0.00818047	1.13362	0.019	0.008	1	Myofibroblasts	Agap2
0.00818303	1.823	0.014	0.006	1	Myofibroblasts	A730036I17Rik
0.00833824	1.64992	0.016	0.006	1	Myofibroblasts	Dctd
0.00837263	1.48271	0.018	0.009	1	Myofibroblasts	Gm45885
0.00837296	1.52049	0.012	0.004	1	Myofibroblasts	Pacsin1
0.00852636	2.14423	0.01	0.003	1	Myofibroblasts	Trpc6
0.00854815	1.10601	0.011	0.004	1	Myofibroblasts	Gm57330
0.00861744	1.88581	0.012	0.005	1	Myofibroblasts	Plekhn1
0.00862857	1.09786	0.029	0.016	1	Myofibroblasts	Gm45051
0.00870537	1.31422	0.015	0.006	1	Myofibroblasts	Zcwpw1
0.00872408	1.05286	0.022	0.011	1	Myofibroblasts	Fndc10
0.00877851	1.39503	0.015	0.006	1	Myofibroblasts	Gm16230
0.00883508	1.02997	0.022	0.016	1	Myofibroblasts	Hykk
0.00905474	1.3014	0.026	0.013	1	Myofibroblasts	A630014C17Rik
0.00911775	1.43029	0.011	0.007	1	Myofibroblasts	Mcm8
0.00912744	1.61365	0.013	0.005	1	Myofibroblasts	Slc44a4
0.00914988	1.01797	0.034	0.018	1	Myofibroblasts	Zfp975
0.00919972	1.31047	0.02	0.01	1	Myofibroblasts	Ddx28
0.00925437	1.09158	0.015	0.006	1	Myofibroblasts	Dynlt5
0.00940127	1.31179	0.011	0.007	1	Myofibroblasts	Zfp991
0.0095919	1.02867	0.023	0.011	1	Myofibroblasts	Klf8
0.00973784	1.60818	0.017	0.007	1	Myofibroblasts	9330104G04Rik
0.00985989	1.35919	0.021	0.01	1	Myofibroblasts	Tprn

### Sheet: Mouse_CT_TF+ECM
p_val	avg_log2FC	pct.1	pct.2	p_val_adj	cluster	gene	gene_category	gene_subcategory
1.43005e-281	4.86974	0.835	0.033	4.81871e-277	Chondrocytes	Chad	Core matrisome	Proteoglycans
1.06436e-244	2.87415	0.925	0.535	3.58645e-240	Chondrocytes	Sdc4	Matrisome-associated	ECM-affiliated Proteins
1.88135e-232	3.67524	0.703	0.286	6.3394e-228	Chondrocytes	Bmp2	Matrisome-associated	Secreted Factors
4.47348e-196	2.82572	0.566	0.395	1.50738e-191	Chondrocytes	Tsc22d1	TF	NA
5.01192e-189	3.90649	0.935	0.293	1.68882e-184	Chondrocytes	Prg4	Core matrisome	Proteoglycans
1.76289e-185	7.06638	0.434	0.015	5.94024e-181	Chondrocytes	Acan	Core matrisome	Proteoglycans
1.39244e-177	1.96562	0.821	0.631	4.69196e-173	Chondrocytes	Bzw1	TF	NA
1.164e-176	3.20552	0.946	0.217	3.9222e-172	Chondrocytes	Comp	Core matrisome	ECM Glycoproteins
2.68016e-175	2.51349	0.986	0.92	9.03105e-171	Chondrocytes	Cst3	Matrisome-associated	ECM Regulators
6.95375e-158	2.67147	0.767	0.583	2.34314e-153	Chondrocytes	Serpine2	Matrisome-associated	ECM Regulators
3.8344e-149	3.43699	0.634	0.05	1.29204e-144	Chondrocytes	Fmod	Core matrisome	Proteoglycans
1.78597e-141	3.53689	0.523	0.029	6.018e-137	Chondrocytes	Cilp2	Core matrisome	ECM Glycoproteins
1.55153e-112	5.5508	0.358	0.019	5.22804e-108	Chondrocytes	Hapln1	Core matrisome	Proteoglycans
2.26816e-104	4.1891	0.459	0.138	7.64279e-100	Chondrocytes	Inhba	Matrisome-associated	Secreted Factors
9.39402e-103	3.27558	0.649	0.241	3.16541e-98	Chondrocytes	Timp1	Matrisome-associated	ECM Regulators
8.84678e-102	13.0356	0.19	0	2.98101e-97	Chondrocytes	Col10a1	Core matrisome	Collagens
3.52231e-99	6.18304	0.262	0.004	1.18688e-94	Chondrocytes	Clec3a	Matrisome-associated	ECM-affiliated Proteins
4.96987e-98	2.00414	0.746	0.422	1.67465e-93	Chondrocytes	Mfge8	Core matrisome	ECM Glycoproteins
1.61985e-97	3.00091	0.699	0.211	5.45823e-93	Chondrocytes	Cilp	Core matrisome	ECM Glycoproteins
6.94764e-97	5.68776	0.376	0.027	2.34108e-92	Chondrocytes	Spp1	Core matrisome	ECM Glycoproteins
1.183e-91	2.50922	0.703	0.18	3.98624e-87	Chondrocytes	Anxa8	Matrisome-associated	ECM-affiliated Proteins
3.43085e-88	3.63618	0.448	0.043	1.15606e-83	Chondrocytes	Sox6	TF	NA
1.91546e-87	2.98696	0.541	0.077	6.45435e-83	Chondrocytes	Thbs4	Core matrisome	ECM Glycoproteins
7.1917e-86	2.4339	0.634	0.333	2.42332e-81	Chondrocytes	Sox5	TF	NA
8.41202e-83	3.0703	0.487	0.061	2.83451e-78	Chondrocytes	Col11a1	Core matrisome	Collagens
3.27601e-81	4.52947	0.341	0.037	1.10388e-76	Chondrocytes	Srgn	Core matrisome	Proteoglycans
8.82636e-81	2.4477	0.523	0.078	2.97413e-76	Chondrocytes	Angptl7	Matrisome-associated	Secreted Factors
1.8226e-80	2.31003	0.746	0.259	6.14144e-76	Chondrocytes	Glis3	TF	NA
4.39427e-78	2.28938	0.692	0.193	1.48069e-73	Chondrocytes	Plod2	Matrisome-associated	ECM Regulators
1.13348e-73	1.69184	0.799	0.497	3.81937e-69	Chondrocytes	Prelp	Core matrisome	Proteoglycans
3.98088e-72	2.04717	0.778	0.402	1.3414e-67	Chondrocytes	Lox	Matrisome-associated	ECM Regulators
4.48064e-66	2.08047	0.71	0.301	1.5098e-61	Chondrocytes	Hipk2	TF	NA
4.44413e-64	5.90324	0.197	0.005	1.49749e-59	Chondrocytes	Col9a2	Core matrisome	Collagens
2.41168e-63	3.31858	0.373	0.085	8.12641e-59	Chondrocytes	Sox9	TF	NA
4.46486e-60	8.94764	0.14	0.003	1.50448e-55	Chondrocytes	Col2a1	Core matrisome	Collagens
3.31249e-57	1.63997	0.821	0.433	1.11618e-52	Chondrocytes	Runx1	TF	NA
2.32618e-56	4.61618	0.237	0.015	7.8383e-52	Chondrocytes	Col11a2	Core matrisome	Collagens
1.46518e-54	4.79061	0.165	0.018	4.93707e-50	Chondrocytes	Col9a3	Core matrisome	Collagens
1.44333e-52	6.13438	0.183	0.009	4.86345e-48	Chondrocytes	Ibsp	Core matrisome	ECM Glycoproteins
1.61927e-49	4.64933	0.19	0.008	5.45629e-45	Chondrocytes	Erg	TF	NA
2.45232e-48	1.75849	0.703	0.383	8.26332e-44	Chondrocytes	Sulf1	Matrisome-associated	ECM Regulators
3.30785e-47	2.18222	0.437	0.096	1.11461e-42	Chondrocytes	Wif1	Matrisome-associated	Secreted Factors
1.22057e-46	3.37954	0.276	0.072	4.11284e-42	Chondrocytes	Crispld1	Core matrisome	ECM Glycoproteins
4.33838e-46	2.68129	0.387	0.271	1.46186e-41	Chondrocytes	Mmp3	Matrisome-associated	ECM Regulators
9.16487e-44	1.15062	0.455	0.51	3.0882e-39	Chondrocytes	Fbln1	Core matrisome	ECM Glycoproteins
9.83056e-44	13.2448	0.082	0	3.3125e-39	Chondrocytes	Serpina1a	Matrisome-associated	ECM Regulators
4.52798e-43	2.46077	0.358	0.067	1.52575e-38	Chondrocytes	Foxc1	TF	NA
1.27006e-40	1.23863	0.846	0.547	4.27958e-36	Chondrocytes	Trps1	TF	NA
4.09787e-39	3.0412	0.28	0.046	1.38082e-34	Chondrocytes	Pdgfa	Matrisome-associated	Secreted Factors
9.44036e-38	2.26063	0.398	0.109	3.18102e-33	Chondrocytes	Nr1d1	TF	NA
5.92103e-37	3.23867	0.244	0.042	1.99515e-32	Chondrocytes	S100b	Matrisome-associated	Secreted Factors
8.40771e-37	3.31392	0.233	0.061	2.83306e-32	Chondrocytes	Hdac9	TF	NA
8.52682e-37	1.07487	0.95	0.867	2.8732e-32	Chondrocytes	S100a10	Matrisome-associated	Secreted Factors
1.10207e-35	2.14293	0.398	0.131	3.71355e-31	Chondrocytes	Tgm2	Matrisome-associated	ECM Regulators
1.36559e-33	2.53459	0.305	0.129	4.6015e-29	Chondrocytes	Omd	Core matrisome	Proteoglycans
1.38965e-33	2.60457	0.215	0.027	4.68257e-29	Chondrocytes	Htra4	Matrisome-associated	ECM Regulators
1.95927e-31	3.58239	0.201	0.028	6.60195e-27	Chondrocytes	Hmga2	TF	NA
3.91292e-31	2.05604	0.437	0.185	1.3185e-26	Chondrocytes	Hbegf	Matrisome-associated	Secreted Factors
9.87143e-31	1.51465	0.857	0.747	3.32628e-26	Chondrocytes	Fn1	Core matrisome	ECM Glycoproteins
1.3839e-29	1.16397	0.577	0.597	4.66319e-25	Chondrocytes	Timp3	Matrisome-associated	ECM Regulators
1.8643e-29	1.13945	0.781	0.491	6.28195e-25	Chondrocytes	Ell2	TF	NA
1.53224e-28	1.55655	0.326	0.258	5.16305e-24	Chondrocytes	Cited2	TF	NA
4.83526e-28	2.13493	0.344	0.123	1.62929e-23	Chondrocytes	Col27a1	Core matrisome	Collagens
4.91738e-25	2.59719	0.201	0.034	1.65696e-20	Chondrocytes	F13a1	Matrisome-associated	ECM Regulators
1.91811e-23	1.79031	0.362	0.139	6.46327e-19	Chondrocytes	Tgfb1	Matrisome-associated	Secreted Factors
3.89549e-23	2.7718	0.38	0.161	1.31263e-18	Chondrocytes	Mgp	Core matrisome	ECM Glycoproteins
3.73997e-22	1.41628	0.573	0.381	1.26022e-17	Chondrocytes	Plat	Matrisome-associated	ECM Regulators
1.8767e-21	6.64324	0.061	0.002	6.32374e-17	Chondrocytes	Serpina1b	Matrisome-associated	ECM Regulators
8.75997e-21	3.77333	0.104	0.008	2.95176e-16	Chondrocytes	S100a5	Matrisome-associated	Secreted Factors
5.31479e-20	1.91286	0.118	0.015	1.79087e-15	Chondrocytes	Kera	Core matrisome	Proteoglycans
9.38488e-20	2.02071	0.262	0.092	3.16233e-15	Chondrocytes	Emilin1	Core matrisome	ECM Glycoproteins
1.1248e-19	8.03417	0.043	0	3.79011e-15	Chondrocytes	Serpina1d	Matrisome-associated	ECM Regulators
1.61041e-19	2.68176	0.168	0.03	5.42644e-15	Chondrocytes	Cx3cl1	Matrisome-associated	Secreted Factors
8.49043e-19	6.50058	0.05	0.001	2.86093e-14	Chondrocytes	Chrdl2	Matrisome-associated	Secreted Factors
1.61215e-18	1.38219	0.484	0.301	5.43231e-14	Chondrocytes	Ntn4	Core matrisome	ECM Glycoproteins
1.74502e-18	2.37905	0.24	0.075	5.88001e-14	Chondrocytes	Bmp6	Matrisome-associated	Secreted Factors
2.81493e-18	1.84721	0.28	0.089	9.48518e-14	Chondrocytes	Cspg4	Matrisome-associated	ECM-affiliated Proteins
3.64825e-18	3.76698	0.086	0.006	1.22932e-13	Chondrocytes	Sema7a	Matrisome-associated	ECM-affiliated Proteins
1.06568e-17	1.30884	0.147	0.127	3.59091e-13	Chondrocytes	Lmo2	TF	NA
1.80967e-17	8.6107	0.036	0	6.09785e-13	Chondrocytes	Serpina1c	Matrisome-associated	ECM Regulators
2.1137e-17	3.45947	0.057	0.002	7.12232e-13	Chondrocytes	Cst6	Matrisome-associated	ECM Regulators
3.1698e-17	2.48886	0.054	0.023	1.0681e-12	Chondrocytes	Hmga2-ps1	TF	NA
1.15651e-16	1.36532	0.391	0.21	3.89698e-12	Chondrocytes	S100a1	Matrisome-associated	Secreted Factors
1.8745e-16	1.25783	0.384	0.165	6.3163e-12	Chondrocytes	Col12a1	Core matrisome	Collagens
2.13864e-15	1.5586	0.172	0.045	7.20637e-11	Chondrocytes	Foxd1	TF	NA
5.45531e-15	2.00646	0.176	0.042	1.83822e-10	Chondrocytes	Ltbp2	Core matrisome	ECM Glycoproteins
9.51102e-15	1.0521	0.136	0.043	3.20483e-10	Chondrocytes	Gpc1	Matrisome-associated	ECM-affiliated Proteins
1.15297e-14	2.37765	0.172	0.044	3.88506e-10	Chondrocytes	Mkx	TF	NA
1.41074e-14	6.2645	0.054	0.004	4.75362e-10	Chondrocytes	Ccl5	Matrisome-associated	Secreted Factors
1.62583e-14	1.77576	0.251	0.089	5.47841e-10	Chondrocytes	Sema3d	Matrisome-associated	ECM-affiliated Proteins
1.70381e-14	2.50741	0.108	0.016	5.74116e-10	Chondrocytes	Itih2	Matrisome-associated	ECM Regulators
3.1728e-14	1.79709	0.136	0.031	1.06911e-09	Chondrocytes	Clcf1	Matrisome-associated	Secreted Factors
3.43876e-14	1.0634	0.52	0.298	1.15873e-09	Chondrocytes	Cd109	Matrisome-associated	ECM Regulators
4.04423e-14	1.52859	0.093	0.012	1.36274e-09	Chondrocytes	Mmp13	Matrisome-associated	ECM Regulators
2.10194e-13	2.91193	0.111	0.045	7.08269e-09	Chondrocytes	Coch	Core matrisome	ECM Glycoproteins
8.50136e-13	1.01213	0.466	0.269	2.86462e-08	Chondrocytes	Ltbp3	Core matrisome	ECM Glycoproteins
2.11379e-12	1.43357	0.276	0.12	7.12264e-08	Chondrocytes	Polr3h	TF	NA
3.46651e-12	3.0732	0.086	0.012	1.16807e-07	Chondrocytes	Ereg	Matrisome-associated	Secreted Factors
4.8344e-12	1.39867	0.19	0.133	1.629e-07	Chondrocytes	Fam20c	Matrisome-associated	ECM Regulators
9.98515e-12	1.98415	0.19	0.068	3.3646e-07	Chondrocytes	Adamts6	Matrisome-associated	ECM Regulators
1.66729e-11	1.26174	0.244	0.094	5.61809e-07	Chondrocytes	Fbln7	Core matrisome	ECM Glycoproteins
2.0596e-11	1.18485	0.362	0.199	6.94003e-07	Chondrocytes	Hivep3	TF	NA
3.3306e-11	1.62575	0.147	0.039	1.12228e-06	Chondrocytes	Ptn	Matrisome-associated	Secreted Factors
6.5518e-11	1.88093	0.158	0.045	2.20769e-06	Chondrocytes	Edil3	Core matrisome	ECM Glycoproteins
8.69862e-11	3.81575	0.014	0.006	2.93109e-06	Chondrocytes	F10	Matrisome-associated	ECM Regulators
8.78084e-11	2.87339	0.082	0.012	2.95879e-06	Chondrocytes	Chd7	TF	NA
9.33537e-11	2.42173	0.068	0.009	3.14565e-06	Chondrocytes	Egfl6	Matrisome-associated	Secreted Factors
1.2455e-10	3.38115	0.072	0.011	4.19682e-06	Chondrocytes	Epyc	Core matrisome	Proteoglycans
1.45158e-10	1.86517	0.211	0.121	4.89123e-06	Chondrocytes	Nr3c2	TF	NA
2.85142e-10	2.21078	0.129	0.035	9.60814e-06	Chondrocytes	Zdhhc2	TF	NA
9.69944e-10	10.0012	0.018	0	3.26832e-05	Chondrocytes	Serpina1e	Matrisome-associated	ECM Regulators
4.19479e-09	2.15996	0.09	0.032	0.000141348	Chondrocytes	Chadl	Core matrisome	Proteoglycans
1.27917e-08	2.39405	0.093	0.021	0.000431029	Chondrocytes	Egln3	Matrisome-associated	ECM Regulators
2.40215e-08	2.91073	0.05	0.005	0.000809429	Chondrocytes	Foxa3	TF	NA
2.71578e-08	2.06839	0.104	0.027	0.00091511	Chondrocytes	Polr1e	TF	NA
4.18725e-08	1.03712	0.151	0.062	0.00141094	Chondrocytes	Six1	TF	NA
4.8238e-08	1.00792	0.294	0.158	0.00162543	Chondrocytes	Polr2k	TF	NA
5.12415e-08	1.50756	0.183	0.078	0.00172663	Chondrocytes	Lif	Matrisome-associated	Secreted Factors
7.54415e-08	1.13016	0.272	0.156	0.00254208	Chondrocytes	Ikbkb	TF	NA
1.14257e-07	5.66256	0.022	0	0.00385	Chondrocytes	Gdf5	Matrisome-associated	Secreted Factors
2.41954e-07	1.59578	0.079	0.019	0.00815289	Chondrocytes	Scube1	Matrisome-associated	Secreted Factors
2.4627e-07	1.99949	0.072	0.055	0.0082983	Chondrocytes	Il11	Matrisome-associated	Secreted Factors
3.00775e-07	1.07692	0.129	0.05	0.0101349	Chondrocytes	Hoxd13	TF	NA
4.29654e-07	2.55335	0.065	0.012	0.0144776	Chondrocytes	Fgf9	Matrisome-associated	Secreted Factors
4.53758e-07	2.15723	0.018	0.001	0.0152898	Chondrocytes	Sfrp5	Matrisome-associated	Secreted Factors
4.57582e-07	4.1423	0.029	0.001	0.0154187	Chondrocytes	Tinagl1	Core matrisome	ECM Glycoproteins
4.85366e-07	1.84078	0.118	0.038	0.0163549	Chondrocytes	Npas3	TF	NA
5.19605e-07	1.23519	0.125	0.073	0.0175086	Chondrocytes	Mfap1b	Core matrisome	ECM Glycoproteins
6.42479e-07	5.68593	0.022	0.001	0.021649	Chondrocytes	Col9a1	Core matrisome	Collagens
1.70503e-06	1.04685	0.025	0.003	0.0574525	Chondrocytes	Mstn	Matrisome-associated	Secreted Factors
1.84958e-06	1.3563	0.133	0.05	0.0623235	Chondrocytes	Mcm6	TF	NA
2.26467e-06	1.46158	0.075	0.021	0.0763104	Chondrocytes	Hapln3	Core matrisome	Proteoglycans
2.8166e-06	6.02064	0.018	0.001	0.0949082	Chondrocytes	Ccl20	Matrisome-associated	Secreted Factors
3.03242e-06	1.4417	0.154	0.07	0.10218	Chondrocytes	Hr	TF	NA
3.29258e-06	1.34574	0.158	0.076	0.110947	Chondrocytes	Abt1	TF	NA
3.58937e-06	2.37963	0.018	0.012	0.120947	Chondrocytes	Pgr	TF	NA
4.48568e-06	3.25362	0.036	0.004	0.151149	Chondrocytes	Gdf6	Matrisome-associated	Secreted Factors
4.76377e-06	1.41254	0.065	0.017	0.16052	Chondrocytes	C1qtnf4	Matrisome-associated	ECM-affiliated Proteins
4.79283e-06	1.51451	0.129	0.065	0.161499	Chondrocytes	Loxl4	Matrisome-associated	ECM Regulators
4.99443e-06	1.10348	0.194	0.112	0.168292	Chondrocytes	Taf12	TF	NA
5.24406e-06	2.13301	0.025	0.004	0.176704	Chondrocytes	Ctf1	Matrisome-associated	Secreted Factors
6.13171e-06	2.2553	0.047	0.02	0.206614	Chondrocytes	Batf	TF	NA
7.85018e-06	1.08698	0.025	0.002	0.26452	Chondrocytes	Mmp12	Matrisome-associated	ECM Regulators
9.69234e-06	2.02868	0.075	0.021	0.326593	Chondrocytes	Supt7l	TF	NA
9.96657e-06	1.55041	0.057	0.015	0.335834	Chondrocytes	Mmp28	Matrisome-associated	ECM Regulators
1.11436e-05	3.35961	0.022	0.001	0.375494	Chondrocytes	Dmrt1	TF	NA
1.23729e-05	1.24121	0.125	0.048	0.416919	Chondrocytes	Nfatc2	TF	NA
1.24565e-05	1.37715	0.111	0.04	0.419734	Chondrocytes	Adamts3	Matrisome-associated	ECM Regulators
1.79491e-05	1.33459	0.036	0.01	0.604814	Chondrocytes	Hoxd10	TF	NA
2.82115e-05	1.28811	0.151	0.072	0.950614	Chondrocytes	Thap7	TF	NA
5.0755e-05	1.08185	0.057	0.02	1	Chondrocytes	Col8a2	Core matrisome	Collagens
6.2171e-05	1.24479	0.222	0.137	1	Chondrocytes	Tll1	Matrisome-associated	ECM Regulators
7.08436e-05	1.10723	0.047	0.012	1	Chondrocytes	S100a3	Matrisome-associated	Secreted Factors
9.88081e-05	1.71502	0.018	0.003	1	Chondrocytes	Frem3	Matrisome-associated	ECM-affiliated Proteins
0.000100875	4.40114	0.011	0.001	1	Chondrocytes	Ccl17	Matrisome-associated	Secreted Factors
0.000112055	1.64532	0.068	0.036	1	Chondrocytes	Il15	Matrisome-associated	Secreted Factors
0.000132512	1.54125	0.072	0.029	1	Chondrocytes	Frzb	Matrisome-associated	Secreted Factors
0.000348898	1.81107	0.022	0.003	1	Chondrocytes	Adam3	Matrisome-associated	ECM Regulators
0.000510217	5.37005	0.014	0.001	1	Chondrocytes	Dmp1	Core matrisome	ECM Glycoproteins
0.00107033	4.76376	0.014	0.001	1	Chondrocytes	Ccl9	Matrisome-associated	Secreted Factors
0.0012115	1.85257	0.047	0.012	1	Chondrocytes	Tgfa	Matrisome-associated	Secreted Factors
0.00156402	1.31708	0.097	0.067	1	Chondrocytes	Slpi	Matrisome-associated	ECM Regulators
0.00168012	1.07477	0.161	0.091	1	Chondrocytes	Pappa	Matrisome-associated	ECM Regulators
0.00211724	2.82251	0.018	0.002	1	Chondrocytes	Adam8	Matrisome-associated	ECM Regulators
0.00240453	1.1127	0.05	0.015	1	Chondrocytes	S100g	Matrisome-associated	Secreted Factors
0.0030494	1.94158	0.022	0.004	1	Chondrocytes	Mep1b	Matrisome-associated	ECM Regulators
0.00416846	2.22494	0.036	0.014	1	Chondrocytes	Col24a1	Core matrisome	Collagens
0.00525869	1.42512	0.014	0.004	1	Chondrocytes	Egfl8	Matrisome-associated	Secreted Factors
0.00610377	4.04636	0.011	0.001	1	Chondrocytes	Clec4d	Matrisome-associated	ECM-affiliated Proteins
0.00721229	2.60195	0.025	0.006	1	Chondrocytes	Tnf	Matrisome-associated	Secreted Factors
0.00987845	2.48057	0.011	0.001	1	Chondrocytes	C1qtnf9	Matrisome-associated	ECM-affiliated Proteins
3.08949e-05	1.17352	0.125	0.071	1	Chondrocytes	Sp2	TF	NA
3.49323e-05	1.27067	0.072	0.024	1	Chondrocytes	L3mbtl2	TF	NA
5.47801e-05	1.07064	0.19	0.106	1	Chondrocytes	Apex1	TF	NA
6.13356e-05	8.70667	0.011	0	1	Chondrocytes	Foxa2	TF	NA
6.182e-05	2.1198	0.036	0.007	1	Chondrocytes	Dlx3	TF	NA
6.6236e-05	2.4365	0.039	0.007	1	Chondrocytes	Foxc2	TF	NA
7.3209e-05	1.79268	0.007	0.012	1	Chondrocytes	Zdhhc15	TF	NA
7.79832e-05	1.24571	0.108	0.042	1	Chondrocytes	Dpf3	TF	NA
0.000162351	1.35321	0.093	0.035	1	Chondrocytes	Rnf141	TF	NA
0.000191056	1.29961	0.1	0.04	1	Chondrocytes	Irf2bp1	TF	NA
0.000218555	1.3747	0.093	0.047	1	Chondrocytes	Papolg	TF	NA
0.000285278	1.5895	0.072	0.025	1	Chondrocytes	Hmgb3	TF	NA
0.000417487	1.06033	0.165	0.091	1	Chondrocytes	Zdhhc6	TF	NA
0.000449881	1.03723	0.022	0.006	1	Chondrocytes	Rad51	TF	NA
0.000489805	1.23983	0.025	0.007	1	Chondrocytes	Mcm8	TF	NA
0.000810776	1.06098	0.151	0.083	1	Chondrocytes	Ruvbl2	TF	NA
0.00105247	2.02905	0.043	0.013	1	Chondrocytes	Irf5	TF	NA
0.00118993	1.01948	0.14	0.078	1	Chondrocytes	Hmga1	TF	NA
0.00165841	1.00579	0.14	0.088	1	Chondrocytes	Shprh	TF	NA
0.00203944	1.04862	0.086	0.044	1	Chondrocytes	Polr2l	TF	NA
0.00211818	1.05263	0.039	0.015	1	Chondrocytes	Sim2	TF	NA
0.00251586	1.42006	0.072	0.034	1	Chondrocytes	Tbp	TF	NA
0.00371655	3.13829	0.018	0.002	1	Chondrocytes	Barx1	TF	NA
0.00379686	1.85739	0.036	0.009	1	Chondrocytes	Six2	TF	NA
0.00529394	1.61752	0.061	0.024	1	Chondrocytes	Arntl2	TF	NA
0.00555564	1.00725	0.115	0.06	1	Chondrocytes	Pcgf6	TF	NA
0.00677859	1.07008	0.025	0.024	1	Chondrocytes	Ankzf1	TF	NA
0.00682183	2.65395	0.014	0.005	1	Chondrocytes	Jrk	TF	NA
0.00712989	1.08921	0.108	0.057	1	Chondrocytes	Ercc8	TF	NA
0.00754224	1.20363	0.036	0.014	1	Chondrocytes	Papolb	TF	NA
0.00780048	2.19608	0.029	0.008	1	Chondrocytes	Arnt2	TF	NA
0.00870983	2.52841	0.011	0.001	1	Chondrocytes	Zic2	TF	NA
0	6.81266	0.807	0.073	0	Dermal Papilla	Igfbp3	Core matrisome	ECM Glycoproteins
0	4.68629	0.706	0.054	0	Dermal Papilla	Wif1	Matrisome-associated	Secreted Factors
0	3.73129	0.798	0.174	0	Dermal Papilla	Spon1	Core matrisome	ECM Glycoproteins
0	4.59292	0.664	0.085	0	Dermal Papilla	Col23a1	Core matrisome	Collagens
0	5.36266	0.591	0.047	0	Dermal Papilla	Pappa2	Matrisome-associated	ECM Regulators
0	5.90151	0.556	0.025	0	Dermal Papilla	Ndnf	Core matrisome	ECM Glycoproteins
0	3.69254	0.602	0.09	0	Dermal Papilla	Lamc3	Core matrisome	ECM Glycoproteins
0	7.89349	0.527	0.016	0	Dermal Papilla	Gpc5	Matrisome-associated	ECM-affiliated Proteins
0	3.32595	0.661	0.156	0	Dermal Papilla	Hpse2	Matrisome-associated	ECM Regulators
0	3.33295	0.598	0.112	0	Dermal Papilla	Gldn	Core matrisome	ECM Glycoproteins
0	3.08733	0.585	0.108	0	Dermal Papilla	Inhba	Matrisome-associated	Secreted Factors
0	4.01496	0.465	0.063	0	Dermal Papilla	Mdk	Matrisome-associated	Secreted Factors
0	4.45249	0.464	0.064	0	Dermal Papilla	Rspo3	Core matrisome	ECM Glycoproteins
0	5.83971	0.38	0.023	0	Dermal Papilla	Hhip	Matrisome-associated	Secreted Factors
0	2.71978	0.524	0.184	0	Dermal Papilla	Bmp4	Matrisome-associated	Secreted Factors
0	4.03395	0.375	0.045	0	Dermal Papilla	Frem1	Matrisome-associated	ECM-affiliated Proteins
0	5.11111	0.349	0.023	0	Dermal Papilla	Thsd4	Core matrisome	ECM Glycoproteins
0	3.42264	0.411	0.093	0	Dermal Papilla	Fgf10	Matrisome-associated	Secreted Factors
0	3.76462	0.387	0.074	0	Dermal Papilla	Bmp7	Matrisome-associated	Secreted Factors
0	3.02338	0.383	0.091	0	Dermal Papilla	Rspo1	Core matrisome	ECM Glycoproteins
0	7.15707	0.26	0.002	0	Dermal Papilla	Spock1	Core matrisome	Proteoglycans
0	6.84221	0.254	0.003	0	Dermal Papilla	Scube3	Matrisome-associated	Secreted Factors
0	1.9731	0.754	0.572	0	Dermal Papilla	Serpine2	Matrisome-associated	ECM Regulators
0	8.3103	0.541	0.004	0	Dermal Papilla	Lef1	TF	NA
0	5.38546	0.444	0.015	0	Dermal Papilla	Prdm1	TF	NA
0	2.53055	0.931	0.522	0	Dermal Papilla	Trps1	TF	NA
0	2.31179	0.611	0.239	0	Dermal Papilla	Glis3	TF	NA
0	7.02441	0.362	0.004	0	Dermal Papilla	Tfap2c	TF	NA
0	2.82122	0.557	0.204	0	Dermal Papilla	Runx1t1	TF	NA
0	2.88377	0.45	0.098	0	Dermal Papilla	Rorb	TF	NA
0	4.94977	0.345	0.016	0	Dermal Papilla	Runx3	TF	NA
0	2.25865	0.551	0.238	0	Dermal Papilla	Bach2	TF	NA
0	2.32466	0.507	0.218	0	Dermal Papilla	Shox2	TF	NA
0	6.55456	0.273	0.005	0	Dermal Papilla	Tfap2a	TF	NA
0	2.26747	0.566	0.301	0	Dermal Papilla	Thrb	TF	NA
0	1.60476	0.74	0.508	0	Dermal Papilla	Twist1	TF	NA
0	3.23477	0.311	0.093	0	Dermal Papilla	Cebpa	TF	NA
0	1.49779	0.813	0.616	0	Dermal Papilla	Jmjd1c	TF	NA
0	1.77054	0.708	0.535	0	Dermal Papilla	Nr3c1	TF	NA
0	1.36582	0.646	0.488	0	Dermal Papilla	Dek	TF	NA
0	2.63772	0.429	0.145	0	Dermal Papilla	Meis1	TF	NA
0	3.71669	0.318	0.059	0	Dermal Papilla	Foxp2	TF	NA
5.41507e-306	1.08187	0.981	0.927	1.82466e-301	Dermal Papilla	Zbtb20	TF	NA
2.25415e-304	1.51233	0.776	0.57	7.59557e-300	Dermal Papilla	Pbx1	TF	NA
1.63044e-288	3.87872	0.271	0.028	5.49394e-284	Dermal Papilla	Smoc1	Core matrisome	ECM Glycoproteins
1.99984e-285	2.21304	0.419	0.199	6.73865e-281	Dermal Papilla	Ctdspl	TF	NA
1.22394e-281	3.22264	0.333	0.074	4.12419e-277	Dermal Papilla	Pappa	Matrisome-associated	ECM Regulators
3.1579e-278	3.33869	0.311	0.048	1.06409e-273	Dermal Papilla	Egflam	Core matrisome	ECM Glycoproteins
4.4351e-276	2.12796	0.428	0.198	1.49445e-271	Dermal Papilla	Rb1	TF	NA
1.5248e-273	1.05673	0.712	0.618	5.13796e-269	Dermal Papilla	Ncor1	TF	NA
3.99353e-269	5.30849	0.184	0.007	1.34566e-264	Dermal Papilla	Scube1	Matrisome-associated	Secreted Factors
8.07927e-265	2.733	0.374	0.09	2.72239e-260	Dermal Papilla	Nkd2	TF	NA
1.60653e-261	1.18778	0.748	0.62	5.41337e-257	Dermal Papilla	Wwtr1	TF	NA
4.92506e-255	1.79274	0.609	0.242	1.65955e-250	Dermal Papilla	Slit2	Core matrisome	ECM Glycoproteins
4.18223e-254	1.74139	0.579	0.371	1.40925e-249	Dermal Papilla	Fgf7	Matrisome-associated	Secreted Factors
5.86998e-254	3.41752	0.287	0.048	1.97795e-249	Dermal Papilla	Mmp16	Matrisome-associated	ECM Regulators
3.92144e-243	2.29095	0.429	0.157	1.32137e-238	Dermal Papilla	Rfx3	TF	NA
2.02992e-242	1.22463	0.672	0.518	6.84003e-238	Dermal Papilla	Atrx	TF	NA
2.90817e-240	1.63259	0.462	0.322	9.79938e-236	Dermal Papilla	Lrrfip1	TF	NA
3.79475e-238	1.48204	0.554	0.399	1.27868e-233	Dermal Papilla	Fosl2	TF	NA
1.91242e-232	1.15904	0.856	0.699	6.44408e-228	Dermal Papilla	Tcf4	TF	NA
6.80335e-229	3.92778	0.212	0.021	2.29246e-224	Dermal Papilla	Crabp2	TF	NA
1.19154e-226	1.20299	0.902	0.795	4.01501e-222	Dermal Papilla	Lama2	Core matrisome	ECM Glycoproteins
2.76693e-221	1.47683	0.451	0.341	9.32346e-217	Dermal Papilla	Klf7	TF	NA
4.35736e-220	1.4474	0.533	0.36	1.46825e-215	Dermal Papilla	Gatad2b	TF	NA
1.99705e-218	1.37688	0.672	0.478	6.72928e-214	Dermal Papilla	Ssbp2	TF	NA
7.8705e-218	4.73411	0.164	0.009	2.65204e-213	Dermal Papilla	Alx4	TF	NA
7.73922e-206	2.92032	0.271	0.055	2.60781e-201	Dermal Papilla	Sdc1	Matrisome-associated	ECM-affiliated Proteins
7.8556e-206	2.0636	0.422	0.16	2.64702e-201	Dermal Papilla	Mef2c	TF	NA
1.69183e-205	3.79846	0.197	0.022	5.7008e-201	Dermal Papilla	Vdr	TF	NA
3.04948e-205	2.28686	0.354	0.128	1.02755e-200	Dermal Papilla	Wnt5a	Matrisome-associated	Secreted Factors
7.50672e-205	1.71876	0.438	0.245	2.52946e-200	Dermal Papilla	Tcf20	TF	NA
2.5922e-201	1.56188	0.466	0.292	8.73468e-197	Dermal Papilla	Klf13	TF	NA
4.32626e-201	1.58413	0.445	0.265	1.45778e-196	Dermal Papilla	Arid1a	TF	NA
2.29916e-200	1.44869	0.519	0.339	7.74725e-196	Dermal Papilla	Arid4a	TF	NA
2.81267e-195	4.50151	0.164	0.012	9.47758e-191	Dermal Papilla	Brinp3	Matrisome-associated	Secreted Factors
2.27184e-194	1.06092	0.844	0.77	7.65519e-190	Dermal Papilla	Prrx1	TF	NA
2.82015e-194	1.58297	0.525	0.322	9.50278e-190	Dermal Papilla	Phf21a	TF	NA
1.36178e-193	4.30018	0.165	0.017	4.58865e-189	Dermal Papilla	Nrg2	Matrisome-associated	Secreted Factors
2.50466e-184	3.5634	0.238	0.049	8.43971e-180	Dermal Papilla	Tnc	Core matrisome	ECM Glycoproteins
5.05478e-177	1.0544	0.496	0.406	1.70326e-172	Dermal Papilla	Pnn	TF	NA
8.01319e-176	1.94719	0.311	0.08	2.70012e-171	Dermal Papilla	Runx2	TF	NA
1.88939e-173	5.22911	0.12	0.006	6.36649e-169	Dermal Papilla	Alx3	TF	NA
1.08491e-172	1.11607	0.709	0.528	3.6557e-168	Dermal Papilla	Sertad2	TF	NA
1.0856e-170	3.68475	0.179	0.023	3.65805e-166	Dermal Papilla	Tnn	Core matrisome	ECM Glycoproteins
2.50761e-170	1.89114	0.415	0.196	8.44966e-166	Dermal Papilla	Sox4	TF	NA
1.30637e-169	1.18615	0.781	0.639	4.40194e-165	Dermal Papilla	Lgals3	Matrisome-associated	ECM-affiliated Proteins
2.34045e-169	1.04728	0.531	0.446	7.88638e-165	Dermal Papilla	Irf2	TF	NA
8.48804e-168	1.24961	0.528	0.407	2.86013e-163	Dermal Papilla	Smad7	TF	NA
1.29661e-167	1.08273	0.445	0.374	4.36907e-163	Dermal Papilla	Zbtb7a	TF	NA
1.78989e-167	2.48436	0.284	0.093	6.03121e-163	Dermal Papilla	Bcl11b	TF	NA
1.84385e-167	1.2884	0.699	0.478	6.21305e-163	Dermal Papilla	Nr4a1	TF	NA
3.54556e-167	1.43406	0.432	0.304	1.19471e-162	Dermal Papilla	Gli3	TF	NA
4.6727e-166	2.51971	0.265	0.082	1.57451e-161	Dermal Papilla	Ankrd42	TF	NA
2.03841e-165	4.91743	0.127	0.007	6.86863e-161	Dermal Papilla	Astl	Matrisome-associated	ECM Regulators
1.07142e-162	3.51116	0.177	0.023	3.61024e-158	Dermal Papilla	Ntng1	Core matrisome	ECM Glycoproteins
2.42586e-162	1.34495	0.433	0.298	8.17417e-158	Dermal Papilla	Ep300	TF	NA
1.12932e-160	1.08655	0.536	0.436	3.80536e-156	Dermal Papilla	Lmo4	TF	NA
1.53229e-159	1.23447	0.537	0.406	5.16322e-155	Dermal Papilla	Ar	TF	NA
2.02277e-158	1.4365	0.426	0.273	6.81592e-154	Dermal Papilla	Ssbp3	TF	NA
8.43901e-158	1.74359	0.332	0.191	2.84361e-153	Dermal Papilla	Mxi1	TF	NA
1.42015e-156	1.43765	0.465	0.305	4.78534e-152	Dermal Papilla	Etv6	TF	NA
1.5213e-152	1.31434	0.502	0.346	5.12618e-148	Dermal Papilla	Hmgb2	TF	NA
1.55651e-149	2.31933	0.291	0.094	5.24481e-145	Dermal Papilla	Gli2	TF	NA
5.98065e-148	1.2366	0.454	0.343	2.01524e-143	Dermal Papilla	Tbl1x	TF	NA
3.22517e-147	2.09829	0.157	0.08	1.08675e-142	Dermal Papilla	Zdhhc21	TF	NA
5.62812e-147	1.42623	0.531	0.509	1.89645e-142	Dermal Papilla	Polr2a	TF	NA
2.05233e-146	1.19312	0.504	0.389	6.91552e-142	Dermal Papilla	Tsc22d1	TF	NA
4.84968e-146	3.92494	0.136	0.015	1.63415e-141	Dermal Papilla	Spock3	Core matrisome	Proteoglycans
2.79104e-145	2.26718	0.255	0.1	9.40468e-141	Dermal Papilla	Wnt5b	Matrisome-associated	Secreted Factors
6.41961e-145	2.34348	0.265	0.079	2.16315e-140	Dermal Papilla	Cspg4	Matrisome-associated	ECM-affiliated Proteins
2.07585e-142	6.21435	0.085	0.002	6.99479e-138	Dermal Papilla	Sox2	TF	NA
3.06428e-142	1.54382	0.47	0.332	1.03254e-137	Dermal Papilla	Gpc6	Matrisome-associated	ECM-affiliated Proteins
3.66392e-141	4.39499	0.118	0.009	1.23459e-136	Dermal Papilla	Wnt6	Matrisome-associated	Secreted Factors
3.61532e-139	1.13428	0.407	0.313	1.21822e-134	Dermal Papilla	Adnp	TF	NA
1.37635e-138	1.28384	0.452	0.321	4.63776e-134	Dermal Papilla	Asxl1	TF	NA
1.65604e-137	1.48923	0.427	0.268	5.58019e-133	Dermal Papilla	Cbx4	TF	NA
6.60482e-137	2.88033	0.182	0.032	2.22556e-132	Dermal Papilla	Sox11	TF	NA
1.38696e-136	2.06814	0.198	0.104	4.67351e-132	Dermal Papilla	Prss12	Matrisome-associated	ECM Regulators
4.09291e-135	3.70101	0.137	0.014	1.37915e-130	Dermal Papilla	Col13a1	Core matrisome	Collagens
5.42343e-134	1.68126	0.373	0.201	1.82748e-129	Dermal Papilla	Scmh1	TF	NA
1.08975e-132	2.36693	0.205	0.067	3.67203e-128	Dermal Papilla	Hoxc6	TF	NA
1.23437e-132	2.14277	0.253	0.115	4.15933e-128	Dermal Papilla	Mllt3	TF	NA
8.42879e-131	1.63743	0.262	0.155	2.84016e-126	Dermal Papilla	Ankrd10	TF	NA
8.63519e-131	3.54985	0.14	0.019	2.90971e-126	Dermal Papilla	Tcf7	TF	NA
2.24101e-129	2.81157	0.19	0.036	7.55129e-125	Dermal Papilla	Edil3	Core matrisome	ECM Glycoproteins
2.13417e-128	2.47076	0.216	0.059	7.19129e-124	Dermal Papilla	Gtf2ird1	TF	NA
1.38666e-127	3.92913	0.116	0.019	4.67249e-123	Dermal Papilla	Lama3	Core matrisome	ECM Glycoproteins
3.59074e-127	1.3379	0.352	0.234	1.20994e-122	Dermal Papilla	Spen	TF	NA
4.3933e-126	1.45758	0.418	0.253	1.48037e-121	Dermal Papilla	Ezh2	TF	NA
6.65625e-126	1.20081	0.45	0.315	2.24289e-121	Dermal Papilla	Nsd1	TF	NA
1.39562e-118	1.03121	0.578	0.481	4.70269e-114	Dermal Papilla	Setbp1	TF	NA
8.93703e-118	1.42662	0.287	0.182	3.01142e-113	Dermal Papilla	Gtf2i	TF	NA
9.0167e-118	1.25195	0.211	0.055	3.03827e-113	Dermal Papilla	Col11a1	Core matrisome	Collagens
4.23736e-117	1.46409	0.342	0.201	1.42782e-112	Dermal Papilla	Helz	TF	NA
7.13032e-117	5.5056	0.078	0.002	2.40263e-112	Dermal Papilla	Adamts20	Matrisome-associated	ECM Regulators
1.5324e-116	1.18316	0.469	0.339	5.16356e-112	Dermal Papilla	Ncoa2	TF	NA
1.72182e-116	1.37908	0.363	0.237	5.80185e-112	Dermal Papilla	Topors	TF	NA
2.34927e-116	1.13889	0.522	0.369	7.9161e-112	Dermal Papilla	Mllt10	TF	NA
4.28878e-116	1.03353	0.488	0.387	1.44515e-111	Dermal Papilla	Zbtb11	TF	NA
3.78878e-115	1.62214	0.233	0.132	1.27667e-110	Dermal Papilla	Tgfb1i1	TF	NA
7.2333e-115	1.16655	0.356	0.271	2.43733e-110	Dermal Papilla	Srebf2	TF	NA
1.71321e-114	1.39068	0.409	0.242	5.77282e-110	Dermal Papilla	Igsf10	Core matrisome	ECM Glycoproteins
6.1583e-114	3.66029	0.123	0.02	2.0751e-109	Dermal Papilla	Rspo2	Core matrisome	ECM Glycoproteins
7.02405e-114	1.42185	0.317	0.201	2.36682e-109	Dermal Papilla	Rarg	TF	NA
1.98409e-113	1.44076	0.307	0.19	6.6856e-109	Dermal Papilla	Phf14	TF	NA
2.78901e-113	1.92151	0.236	0.104	9.39785e-109	Dermal Papilla	Trim16	TF	NA
3.55481e-113	1.27947	0.424	0.277	1.19783e-108	Dermal Papilla	Tcf7l1	TF	NA
9.77171e-112	1.06651	0.373	0.306	3.29267e-107	Dermal Papilla	Ing1	TF	NA
2.11755e-111	3.95779	0.103	0.008	7.13531e-107	Dermal Papilla	Sema3g	Matrisome-associated	ECM-affiliated Proteins
7.80377e-109	2.21839	0.23	0.072	2.62956e-104	Dermal Papilla	Satb2	TF	NA
5.76176e-107	2.00476	0.194	0.084	1.94148e-102	Dermal Papilla	Dnmt1	TF	NA
1.11653e-106	1.43358	0.361	0.194	3.76226e-102	Dermal Papilla	Irx2	TF	NA
3.73236e-106	1.64653	0.296	0.18	1.25766e-101	Dermal Papilla	Meis2	TF	NA
4.92364e-106	2.75196	0.158	0.035	1.65907e-101	Dermal Papilla	Adam22	Matrisome-associated	ECM Regulators
9.56639e-106	1.332	0.262	0.169	3.22349e-101	Dermal Papilla	Hdac1	TF	NA
2.60337e-105	2.5958	0.167	0.039	8.77233e-101	Dermal Papilla	Notch3	TF	NA
2.29118e-104	1.67209	0.287	0.136	7.72036e-100	Dermal Papilla	Ldb1	TF	NA
3.67523e-104	2.30632	0.201	0.057	1.2384e-99	Dermal Papilla	Etv1	TF	NA
6.64974e-104	2.37785	0.171	0.053	2.2407e-99	Dermal Papilla	Nab2	TF	NA
2.83354e-101	1.05651	0.338	0.276	9.54788e-97	Dermal Papilla	Nrf1	TF	NA
5.46558e-101	4.80003	0.075	0.004	1.84168e-96	Dermal Papilla	Pitx2	TF	NA
4.97995e-100	1.08043	0.454	0.342	1.67805e-95	Dermal Papilla	Ncoa1	TF	NA
3.86746e-99	1.42501	0.315	0.233	1.30318e-94	Dermal Papilla	Sema5a	Matrisome-associated	ECM-affiliated Proteins
3.74204e-97	3.03601	0.13	0.024	1.26092e-92	Dermal Papilla	Sema4a	Matrisome-associated	ECM-affiliated Proteins
1.02934e-96	2.04349	0.185	0.074	3.46845e-92	Dermal Papilla	Etv5	TF	NA
1.17554e-96	2.18962	0.2	0.068	3.9611e-92	Dermal Papilla	Fhl2	TF	NA
2.23597e-95	1.08289	0.362	0.266	7.53432e-91	Dermal Papilla	Nr2c2	TF	NA
3.7629e-95	2.75977	0.147	0.032	1.26795e-90	Dermal Papilla	Fli1	TF	NA
5.02074e-95	3.4734	0.106	0.016	1.69179e-90	Dermal Papilla	Bmp3	Matrisome-associated	Secreted Factors
5.84263e-95	1.40793	0.327	0.198	1.96873e-90	Dermal Papilla	Rai1	TF	NA
1.68665e-94	2.8638	0.13	0.028	5.68334e-90	Dermal Papilla	Il10	Matrisome-associated	Secreted Factors
4.83289e-94	2.0938	0.2	0.071	1.62849e-89	Dermal Papilla	Snai1	TF	NA
4.93619e-92	2.08863	0.186	0.069	1.6633e-87	Dermal Papilla	Elk3	TF	NA
1.00083e-91	1.25776	0.332	0.228	3.3724e-87	Dermal Papilla	Pou2f1	TF	NA
1.56568e-91	2.21519	0.18	0.047	5.2757e-87	Dermal Papilla	Gli1	TF	NA
1.90229e-90	1.39242	0.258	0.169	6.40994e-86	Dermal Papilla	Phtf1	TF	NA
3.20017e-90	2.32266	0.17	0.063	1.07833e-85	Dermal Papilla	Hoxa9	TF	NA
4.91615e-89	1.00995	0.164	0.155	1.65654e-84	Dermal Papilla	Ncoa4	TF	NA
1.60792e-88	1.01861	0.451	0.319	5.41806e-84	Dermal Papilla	Col16a1	Core matrisome	Collagens
1.66855e-87	5.60783	0.057	0.002	5.62234e-83	Dermal Papilla	Myocd	TF	NA
6.69105e-87	5.28929	0.062	0.003	2.25462e-82	Dermal Papilla	Rspo4	Core matrisome	ECM Glycoproteins
9.73645e-87	1.22079	0.156	0.123	3.28079e-82	Dermal Papilla	Polr2b	TF	NA
1.04685e-86	2.98118	0.111	0.016	3.52745e-82	Dermal Papilla	Megf6	Matrisome-associated	Secreted Factors
6.4724e-86	1.07304	0.363	0.259	2.18094e-81	Dermal Papilla	Psip1	TF	NA
1.60366e-85	2.06463	0.191	0.056	5.40369e-81	Dermal Papilla	Pawr	TF	NA
2.43677e-85	1.59151	0.153	0.084	8.21095e-81	Dermal Papilla	Hmgn2	TF	NA
1.62709e-84	1.8698	0.172	0.079	5.48263e-80	Dermal Papilla	Hoxc10	TF	NA
1.75354e-84	1.61865	0.219	0.121	5.90872e-80	Dermal Papilla	Asb3	TF	NA
3.57487e-84	1.21775	0.295	0.201	1.20459e-79	Dermal Papilla	Ncoa6	TF	NA
2.23633e-82	1.20088	0.261	0.188	7.53555e-78	Dermal Papilla	Phf2	TF	NA
1.19153e-81	1.22208	0.288	0.225	4.015e-77	Dermal Papilla	Aff3	TF	NA
1.42855e-81	2.66671	0.124	0.023	4.81365e-77	Dermal Papilla	Frzb	Matrisome-associated	Secreted Factors
1.83601e-81	1.22398	0.24	0.178	6.18661e-77	Dermal Papilla	Sin3a	TF	NA
4.85024e-81	2.7709	0.125	0.027	1.63434e-76	Dermal Papilla	Hoxa3	TF	NA
1.65793e-80	1.56602	0.226	0.118	5.58657e-76	Dermal Papilla	Cbx6	TF	NA
2.4371e-80	1.36956	0.271	0.172	8.21207e-76	Dermal Papilla	Abl1	TF	NA
3.05877e-80	2.67703	0.136	0.028	1.03068e-75	Dermal Papilla	Fgf13	Matrisome-associated	Secreted Factors
1.0184e-79	4.10146	0.071	0.005	3.4316e-75	Dermal Papilla	Hey2	TF	NA
1.99685e-79	1.20212	0.256	0.177	6.72858e-75	Dermal Papilla	Tle3	TF	NA
4.72771e-79	1.13295	0.336	0.236	1.59305e-74	Dermal Papilla	Dnmt3a	TF	NA
6.25715e-79	1.73192	0.225	0.102	2.10841e-74	Dermal Papilla	Sp4	TF	NA
1.51694e-78	1.04166	0.213	0.172	5.11148e-74	Dermal Papilla	Trip6	TF	NA
1.36508e-76	1.19697	0.238	0.164	4.59976e-72	Dermal Papilla	Fxr2	TF	NA
1.95254e-76	3.07464	0.098	0.019	6.57927e-72	Dermal Papilla	Arntl2	TF	NA
3.52607e-76	3.88755	0.075	0.008	1.18814e-71	Dermal Papilla	Bcl11a	TF	NA
4.13909e-76	1.00028	0.318	0.251	1.39471e-71	Dermal Papilla	Ehmt1	TF	NA
1.38984e-75	1.01296	0.251	0.216	4.68319e-71	Dermal Papilla	Prdm5	TF	NA
1.87662e-75	4.24061	0.066	0.005	6.32346e-71	Dermal Papilla	Bdnf	Matrisome-associated	Secreted Factors
3.93613e-75	2.57491	0.128	0.033	1.32632e-70	Dermal Papilla	Scube2	Matrisome-associated	Secreted Factors
1.42755e-74	1.06817	0.205	0.159	4.81028e-70	Dermal Papilla	Mta2	TF	NA
3.11712e-74	1.33127	0.242	0.155	1.05035e-69	Dermal Papilla	Tfdp2	TF	NA
6.00099e-74	1.08198	0.326	0.261	2.02209e-69	Dermal Papilla	Tshz3	TF	NA
6.72171e-74	1.60184	0.249	0.125	2.26495e-69	Dermal Papilla	Rreb1	TF	NA
1.41678e-73	1.18019	0.291	0.198	4.77398e-69	Dermal Papilla	Mtf2	TF	NA
2.45258e-73	2.27447	0.141	0.036	8.26421e-69	Dermal Papilla	Gpc1	Matrisome-associated	ECM-affiliated Proteins
3.51385e-73	1.46167	0.281	0.144	1.18403e-68	Dermal Papilla	Peg3	TF	NA
3.84691e-73	1.70797	0.241	0.099	1.29625e-68	Dermal Papilla	Masp1	Matrisome-associated	ECM Regulators
4.59839e-73	2.6228	0.116	0.026	1.54947e-68	Dermal Papilla	Arid3a	TF	NA
1.4285e-72	1.42046	0.283	0.164	4.81349e-68	Dermal Papilla	Hdac8	TF	NA
1.70168e-70	2.94985	0.088	0.013	5.73399e-66	Dermal Papilla	C1qtnf4	Matrisome-associated	ECM-affiliated Proteins
4.47858e-69	2.02442	0.163	0.055	1.5091e-64	Dermal Papilla	Hdac9	TF	NA
7.41959e-69	1.85082	0.179	0.07	2.50011e-64	Dermal Papilla	Nfe2l3	TF	NA
8.86616e-68	2.67719	0.108	0.023	2.98754e-63	Dermal Papilla	Tle2	TF	NA
1.0427e-67	1.212	0.242	0.159	3.51349e-63	Dermal Papilla	Phf12	TF	NA
1.0972e-67	1.46998	0.169	0.101	3.69714e-63	Dermal Papilla	Cic	TF	NA
1.18173e-67	1.16186	0.238	0.177	3.98196e-63	Dermal Papilla	Cbfa2t2	TF	NA
1.9526e-67	1.00099	0.263	0.208	6.57949e-63	Dermal Papilla	Maml1	TF	NA
2.33858e-67	1.5209	0.17	0.105	7.88007e-63	Dermal Papilla	Hoxc8	TF	NA
1.38455e-66	2.63207	0.108	0.032	4.66538e-62	Dermal Papilla	Rarb	TF	NA
2.24694e-66	1.50451	0.205	0.115	7.57128e-62	Dermal Papilla	Sufu	TF	NA
5.45077e-66	1.19423	0.16	0.129	1.83669e-61	Dermal Papilla	Ing2	TF	NA
7.71055e-66	3.65161	0.064	0.014	2.59815e-61	Dermal Papilla	Fgf14	Matrisome-associated	Secreted Factors
3.76998e-65	1.16709	0.24	0.169	1.27033e-60	Dermal Papilla	Chd8	TF	NA
4.65589e-65	1.50381	0.198	0.112	1.56885e-60	Dermal Papilla	Nfatc4	TF	NA
2.2319e-64	1.22677	0.231	0.16	7.52063e-60	Dermal Papilla	Hmg20a	TF	NA
3.39639e-64	2.50326	0.094	0.017	1.14445e-59	Dermal Papilla	Hapln1	Core matrisome	Proteoglycans
3.77961e-63	1.18264	0.194	0.147	1.27358e-58	Dermal Papilla	Foxp4	TF	NA
5.11878e-63	1.07951	0.177	0.146	1.72482e-58	Dermal Papilla	Nfatc3	TF	NA
6.19878e-63	1.21662	0.199	0.137	2.08874e-58	Dermal Papilla	Hdac5	TF	NA
4.24119e-62	1.06382	0.124	0.106	1.42911e-57	Dermal Papilla	Sap30bp	TF	NA
3.30303e-61	1.82419	0.124	0.061	1.11299e-56	Dermal Papilla	Hand2	TF	NA
3.865e-61	2.32553	0.102	0.035	1.30235e-56	Dermal Papilla	Pou6f1	TF	NA
3.39068e-60	1.66568	0.182	0.094	1.14252e-55	Dermal Papilla	Pou3f1	TF	NA
1.7844e-59	1.09739	0.232	0.168	6.0127e-55	Dermal Papilla	Zbtb1	TF	NA
4.04903e-59	1.16374	0.314	0.213	1.36436e-54	Dermal Papilla	Pbx3	TF	NA
6.04606e-59	1.30703	0.165	0.107	2.03728e-54	Dermal Papilla	Tcf3	TF	NA
7.21052e-59	1.66899	0.117	0.062	2.42966e-54	Dermal Papilla	Srf	TF	NA
8.61605e-59	1.20546	0.162	0.112	2.90326e-54	Dermal Papilla	Pqbp1	TF	NA
1.53448e-58	1.68729	0.17	0.083	5.17058e-54	Dermal Papilla	Serpinc1	Matrisome-associated	ECM Regulators
3.37103e-58	2.71167	0.082	0.022	1.1359e-53	Dermal Papilla	Clec14a	Matrisome-associated	ECM-affiliated Proteins
5.98866e-58	1.08152	0.231	0.168	2.01794e-53	Dermal Papilla	Gon4l	TF	NA
1.39202e-56	1.12859	0.282	0.194	4.69055e-52	Dermal Papilla	Hivep3	TF	NA
1.04048e-55	1.06592	0.341	0.279	3.50599e-51	Dermal Papilla	Nr4a3	TF	NA
1.04953e-55	1.93732	0.099	0.048	3.5365e-51	Dermal Papilla	Hoxc4	TF	NA
2.25626e-55	1.0338	0.283	0.216	7.60269e-51	Dermal Papilla	Bcor	TF	NA
2.35515e-55	5.32584	0.035	0.001	7.93592e-51	Dermal Papilla	Msx2	TF	NA
4.70029e-55	1.57037	0.15	0.078	1.58381e-50	Dermal Papilla	Zfp1	TF	NA
1.15163e-54	3.01503	0.069	0.017	3.88053e-50	Dermal Papilla	Fras1	Core matrisome	ECM Glycoproteins
2.43048e-54	1.70374	0.165	0.067	8.18976e-50	Dermal Papilla	Egr3	TF	NA
2.50079e-54	3.5643	0.06	0.008	8.42666e-50	Dermal Papilla	Plag1	TF	NA
1.92768e-53	1.35938	0.161	0.101	6.4955e-49	Dermal Papilla	Gmeb1	TF	NA
2.46809e-53	1.08264	0.242	0.222	8.31647e-49	Dermal Papilla	Sfrp1	Matrisome-associated	Secreted Factors
1.68482e-52	1.01527	0.299	0.226	5.67716e-48	Dermal Papilla	Maml3	TF	NA
5.94671e-52	3.56938	0.052	0.01	2.0038e-47	Dermal Papilla	Tgfa	Matrisome-associated	Secreted Factors
6.0989e-51	2.18883	0.101	0.027	2.05508e-46	Dermal Papilla	Cbfa2t3	TF	NA
1.09479e-50	1.76683	0.158	0.068	3.68899e-46	Dermal Papilla	Crispld1	Core matrisome	ECM Glycoproteins
2.71941e-50	1.00229	0.131	0.107	9.16334e-46	Dermal Papilla	Taf11	TF	NA
9.621e-50	2.37248	0.094	0.027	3.24189e-45	Dermal Papilla	Cx3cl1	Matrisome-associated	Secreted Factors
9.71692e-50	1.44746	0.148	0.09	3.27421e-45	Dermal Papilla	Hoxa10	TF	NA
1.25811e-49	1.16371	0.187	0.124	4.23933e-45	Dermal Papilla	Rbmx	TF	NA
3.42098e-49	1.17797	0.221	0.156	1.15273e-44	Dermal Papilla	Trerf1	TF	NA
1.29953e-48	1.84965	0.132	0.052	4.37891e-44	Dermal Papilla	Ntng2	Core matrisome	ECM Glycoproteins
2.54991e-48	1.37926	0.192	0.109	8.59219e-44	Dermal Papilla	Id4	TF	NA
5.98083e-47	3.22166	0.055	0.008	2.0153e-42	Dermal Papilla	Klf8	TF	NA
1.16907e-46	1.2052	0.151	0.106	3.93931e-42	Dermal Papilla	Myef2	TF	NA
1.39746e-46	1.19177	0.191	0.133	4.70887e-42	Dermal Papilla	L3mbtl3	TF	NA
2.0378e-46	2.21135	0.1	0.029	6.86656e-42	Dermal Papilla	Smarca1	TF	NA
2.14596e-46	1.54119	0.109	0.06	7.23103e-42	Dermal Papilla	Agrn	Core matrisome	ECM Glycoproteins
2.54388e-46	2.44497	0.09	0.027	8.57185e-42	Dermal Papilla	Sim1	TF	NA
4.32234e-46	1.82476	0.099	0.047	1.45646e-41	Dermal Papilla	Pygo1	TF	NA
4.38202e-45	3.66918	0.045	0.008	1.47657e-40	Dermal Papilla	Khdrbs2	TF	NA
7.34112e-45	1.16151	0.133	0.097	2.47367e-40	Dermal Papilla	Snapc3	TF	NA
1.39933e-44	1.18756	0.194	0.124	4.7152e-40	Dermal Papilla	Erf	TF	NA
4.62814e-44	1.06364	0.113	0.087	1.5595e-39	Dermal Papilla	Cnot8	TF	NA
8.58079e-44	2.36132	0.079	0.019	2.89138e-39	Dermal Papilla	Col7a1	Core matrisome	Collagens
3.33686e-43	1.05382	0.131	0.104	1.12439e-38	Dermal Papilla	Crlf3	Matrisome-associated	Secreted Factors
9.29934e-43	1.20797	0.133	0.089	3.1335e-38	Dermal Papilla	Nfrkb	TF	NA
2.99682e-42	2.56686	0.065	0.022	1.00981e-37	Dermal Papilla	Lmx1b	TF	NA
5.10811e-42	2.18847	0.09	0.028	1.72123e-37	Dermal Papilla	Irf8	TF	NA
1.24482e-41	1.20456	0.144	0.099	4.19455e-37	Dermal Papilla	Brpf3	TF	NA
2.70171e-41	1.36121	0.136	0.084	9.10368e-37	Dermal Papilla	Gtf3c1	TF	NA
1.15424e-40	1.58051	0.094	0.053	3.88932e-36	Dermal Papilla	Phf1	TF	NA
1.39372e-40	1.2314	0.21	0.108	4.69628e-36	Dermal Papilla	Glis1	TF	NA
2.89282e-40	1.33322	0.159	0.09	9.74764e-36	Dermal Papilla	Tulp3	TF	NA
3.0367e-40	2.15433	0.076	0.028	1.02325e-35	Dermal Papilla	Tgif2	TF	NA
4.05078e-40	2.06135	0.092	0.024	1.36495e-35	Dermal Papilla	Fbn2	Core matrisome	ECM Glycoproteins
6.26896e-40	4.14104	0.034	0.002	2.11239e-35	Dermal Papilla	Pax1	TF	NA
6.648e-40	2.2804	0.074	0.022	2.24011e-35	Dermal Papilla	Hmgb3	TF	NA
1.10708e-39	1.34897	0.146	0.087	3.73043e-35	Dermal Papilla	Plxnd1	Matrisome-associated	ECM-affiliated Proteins
7.427e-39	1.14644	0.132	0.092	2.5026e-34	Dermal Papilla	Mnt	TF	NA
2.49345e-38	1.25433	0.066	0.051	8.40194e-34	Dermal Papilla	Ecd	TF	NA
1.32408e-37	1.32048	0.15	0.084	4.46164e-33	Dermal Papilla	Shprh	TF	NA
2.68356e-37	1.62122	0.136	0.062	9.04252e-33	Dermal Papilla	Slpi	Matrisome-associated	ECM Regulators
4.08781e-37	2.60356	0.06	0.012	1.37743e-32	Dermal Papilla	Spocd1	TF	NA
6.44885e-37	1.81522	0.106	0.035	2.173e-32	Dermal Papilla	Sdc3	Matrisome-associated	ECM-affiliated Proteins
6.61434e-37	1.56804	0.109	0.054	2.22877e-32	Dermal Papilla	P4htm	Matrisome-associated	ECM Regulators
7.39656e-37	1.9979	0.063	0.027	2.49235e-32	Dermal Papilla	Ddb2	TF	NA
3.89234e-36	1.51532	0.11	0.066	1.31156e-31	Dermal Papilla	Tbc1d22a	TF	NA
9.00908e-36	2.14157	0.078	0.027	3.0357e-31	Dermal Papilla	Tcfl5	TF	NA
1.93471e-35	1.72593	0.099	0.045	6.5192e-31	Dermal Papilla	Tbx3	TF	NA
2.37798e-35	1.92923	0.086	0.028	8.01284e-31	Dermal Papilla	Clcf1	Matrisome-associated	Secreted Factors
3.02091e-35	1.34711	0.143	0.078	1.01793e-30	Dermal Papilla	Klf11	TF	NA
4.31218e-35	1.94177	0.089	0.03	1.45303e-30	Dermal Papilla	Lgals4	Matrisome-associated	ECM-affiliated Proteins
4.51754e-35	2.93258	0.052	0.01	1.52223e-30	Dermal Papilla	Parm1	Matrisome-associated	ECM-affiliated Proteins
1.99843e-34	1.10838	0.192	0.13	6.7339e-30	Dermal Papilla	Serpine1	Matrisome-associated	ECM Regulators
2.00231e-34	1.43316	0.121	0.061	6.74698e-30	Dermal Papilla	Dedd2	TF	NA
4.81728e-34	2.2528	0.065	0.021	1.62323e-29	Dermal Papilla	Tead2	TF	NA
5.39964e-34	3.02395	0.045	0.008	1.81946e-29	Dermal Papilla	Tbx21	TF	NA
1.08623e-33	1.54424	0.094	0.054	3.66016e-29	Dermal Papilla	Sertad3	TF	NA
2.91351e-33	2.04943	0.075	0.029	9.81738e-29	Dermal Papilla	Hoxc5	TF	NA
3.4982e-33	2.5912	0.06	0.016	1.17875e-28	Dermal Papilla	Hoxa5	TF	NA
4.12852e-33	2.09594	0.069	0.018	1.39115e-28	Dermal Papilla	Hapln3	Core matrisome	Proteoglycans
9.55428e-33	5.1361	0.024	0.001	3.21941e-28	Dermal Papilla	Wnt10a	Matrisome-associated	Secreted Factors
1.05294e-32	2.99928	0.045	0.008	3.548e-28	Dermal Papilla	Mmp17	Matrisome-associated	ECM Regulators
1.48645e-32	4.50282	0.026	0.001	5.00874e-28	Dermal Papilla	Dtx1	TF	NA
3.11304e-32	1.19096	0.126	0.083	1.04897e-27	Dermal Papilla	Stat1	TF	NA
3.32935e-32	1.26544	0.128	0.086	1.12186e-27	Dermal Papilla	Smad6	TF	NA
4.55146e-32	1.08757	0.186	0.129	1.53366e-27	Dermal Papilla	Epas1	TF	NA
7.63287e-32	1.40429	0.148	0.07	2.57197e-27	Dermal Papilla	Pou2f2	TF	NA
1.16905e-31	1.40881	0.043	0.035	3.93923e-27	Dermal Papilla	Tbx5	TF	NA
1.20021e-31	2.91218	0.031	0.009	4.04424e-27	Dermal Papilla	Hoxd4	TF	NA
1.61702e-31	1.23124	0.131	0.082	5.44871e-27	Dermal Papilla	Brdt	TF	NA
1.81277e-31	1.16346	0.105	0.077	6.10832e-27	Dermal Papilla	Brf1	TF	NA
2.90751e-31	1.62887	0.089	0.041	9.79716e-27	Dermal Papilla	Mcm4	TF	NA
6.55479e-31	2.38532	0.06	0.016	2.2087e-26	Dermal Papilla	Wnt4	Matrisome-associated	Secreted Factors
1.01758e-30	3.09358	0.042	0.008	3.42885e-26	Dermal Papilla	Megf11	Matrisome-associated	Secreted Factors
1.08825e-30	1.083	0.13	0.094	3.66695e-26	Dermal Papilla	Fam20a	Matrisome-associated	ECM Regulators
1.60103e-30	1.62435	0.091	0.041	5.39484e-26	Dermal Papilla	Zbtb37	TF	NA
3.65436e-30	1.05223	0.079	0.062	1.23137e-25	Dermal Papilla	Zbtb33	TF	NA
4.32555e-30	1.0251	0.172	0.12	1.45754e-25	Dermal Papilla	Polr3b	TF	NA
6.66069e-30	1.05659	0.099	0.04	2.24439e-25	Dermal Papilla	Ltbp2	Core matrisome	ECM Glycoproteins
2.31858e-29	1.2836	0.072	0.05	7.81269e-25	Dermal Papilla	Mcm6	TF	NA
4.21568e-29	1.93918	0.073	0.028	1.42051e-24	Dermal Papilla	St14	Matrisome-associated	ECM Regulators
4.82141e-29	1.45606	0.102	0.053	1.62462e-24	Dermal Papilla	Tead3	TF	NA
6.59949e-29	1.96216	0.052	0.021	2.22376e-24	Dermal Papilla	Taf6l	TF	NA
6.71238e-29	2.08404	0.07	0.022	2.2618e-24	Dermal Papilla	Tll2	Matrisome-associated	ECM Regulators
7.60396e-29	1.18567	0.077	0.054	2.56223e-24	Dermal Papilla	Calcoco1	TF	NA
7.89055e-29	1.13932	0.105	0.071	2.6588e-24	Dermal Papilla	Ccl25	Matrisome-associated	Secreted Factors
1.57582e-28	1.70237	0.057	0.031	5.30989e-24	Dermal Papilla	Sema4b	Matrisome-associated	ECM-affiliated Proteins
1.9739e-28	2.01259	0.073	0.027	6.65124e-24	Dermal Papilla	Pou2f3	TF	NA
2.06073e-28	4.19524	0.023	0.002	6.94384e-24	Dermal Papilla	Gdf6	Matrisome-associated	Secreted Factors
5.33239e-28	1.79714	0.081	0.03	1.7968e-23	Dermal Papilla	Ism2	Matrisome-associated	Secreted Factors
5.6293e-28	4.9297	0.021	0.001	1.89685e-23	Dermal Papilla	Nr2e3	TF	NA
8.04138e-28	1.36481	0.076	0.049	2.70962e-23	Dermal Papilla	Trim25	TF	NA
2.51713e-27	1.03171	0.1	0.072	8.48174e-23	Dermal Papilla	E2f6	TF	NA
3.8943e-27	1.05753	0.132	0.097	1.31222e-22	Dermal Papilla	En1	TF	NA
5.68215e-27	3.43323	0.031	0.004	1.91466e-22	Dermal Papilla	Hsf2bp	TF	NA
8.02208e-27	3.23871	0.029	0.003	2.70312e-22	Dermal Papilla	Cdcp2	Core matrisome	ECM Glycoproteins
8.07935e-27	1.93163	0.069	0.027	2.72242e-22	Dermal Papilla	Tbx4	TF	NA
8.34088e-27	1.11944	0.044	0.037	2.81054e-22	Dermal Papilla	Hes6	TF	NA
2.56447e-26	1.6014	0.068	0.035	8.64122e-22	Dermal Papilla	Pbx2	TF	NA
3.02e-26	3.94581	0.024	0.002	1.01762e-21	Dermal Papilla	Gpc2	Matrisome-associated	ECM-affiliated Proteins
5.83119e-26	1.51899	0.086	0.048	1.96488e-21	Dermal Papilla	Inhbb	Matrisome-associated	Secreted Factors
1.15897e-25	1.06736	0.109	0.076	3.90527e-21	Dermal Papilla	Hoxc9	TF	NA
1.68508e-25	2.42524	0.04	0.012	5.67803e-21	Dermal Papilla	Kcnip3	TF	NA
2.15788e-25	3.23584	0.03	0.005	7.27118e-21	Dermal Papilla	Hif3a	TF	NA
2.6723e-25	1.23432	0.12	0.071	9.00459e-21	Dermal Papilla	Rara	TF	NA
3.08332e-25	2.04052	0.062	0.019	1.03895e-20	Dermal Papilla	Hey1	TF	NA
9.84791e-25	2.93995	0.034	0.005	3.31835e-20	Dermal Papilla	Elfn1	Matrisome-associated	ECM-affiliated Proteins
1.45335e-24	1.45585	0.1	0.041	4.89721e-20	Dermal Papilla	Egr2	TF	NA
1.59066e-24	1.01085	0.121	0.084	5.35987e-20	Dermal Papilla	Irf3	TF	NA
4.53162e-24	2.15839	0.051	0.015	1.52697e-19	Dermal Papilla	Insl6	Matrisome-associated	Secreted Factors
7.06011e-24	2.36558	0.049	0.014	2.37897e-19	Dermal Papilla	Chd5	TF	NA
1.34635e-22	1.71862	0.075	0.033	4.53664e-18	Dermal Papilla	Serpini1	Matrisome-associated	ECM Regulators
2.08939e-22	1.99012	0.059	0.02	7.04042e-18	Dermal Papilla	Satb1	TF	NA
2.3262e-22	1.35536	0.075	0.046	7.83836e-18	Dermal Papilla	Smarcd3	TF	NA
2.61464e-22	1.88437	0.062	0.022	8.8103e-18	Dermal Papilla	Cspg5	Matrisome-associated	ECM-affiliated Proteins
9.18395e-22	1.01798	0.073	0.057	3.09462e-17	Dermal Papilla	Taf1b	TF	NA
1.032e-21	2.02866	0.054	0.016	3.47742e-17	Dermal Papilla	Rfx4	TF	NA
2.02854e-21	1.14512	0.091	0.059	6.83538e-17	Dermal Papilla	Pcgf6	TF	NA
2.32297e-21	2.082	0.044	0.012	7.82748e-17	Dermal Papilla	Vwce	Core matrisome	ECM Glycoproteins
2.416e-21	3.09706	0.026	0.004	8.14094e-17	Dermal Papilla	Col25a1	Core matrisome	Collagens
2.6182e-21	1.62792	0.075	0.034	8.8223e-17	Dermal Papilla	Ppara	TF	NA
3.54191e-21	3.80155	0.021	0.004	1.19348e-16	Dermal Papilla	Nrg3	Matrisome-associated	Secreted Factors
4.81491e-21	1.88232	0.052	0.021	1.62243e-16	Dermal Papilla	Rfx1	TF	NA
1.23547e-20	2.3916	0.039	0.011	4.16305e-16	Dermal Papilla	Colq	Core matrisome	ECM Glycoproteins
4.08102e-20	3.70236	0.018	0.002	1.37514e-15	Dermal Papilla	Adam11	Matrisome-associated	ECM Regulators
4.8158e-20	1.01991	0.099	0.07	1.62273e-15	Dermal Papilla	Pttg1	TF	NA
9.84627e-20	1.2151	0.05	0.038	3.3178e-15	Dermal Papilla	Hoxd8	TF	NA
1.13731e-19	1.98603	0.05	0.017	3.83227e-15	Dermal Papilla	Sox8	TF	NA
1.55674e-19	1.21636	0.05	0.037	5.2456e-15	Dermal Papilla	Hoxa7	TF	NA
1.86503e-19	2.9572	0.024	0.005	6.2844e-15	Dermal Papilla	Hoxb3	TF	NA
2.28585e-19	1.61238	0.045	0.025	7.70239e-15	Dermal Papilla	Timeless	TF	NA
2.54959e-19	1.22892	0.062	0.041	8.5911e-15	Dermal Papilla	Ddx20	TF	NA
3.17728e-19	1.9172	0.045	0.015	1.07061e-14	Dermal Papilla	Clec2l	Matrisome-associated	ECM-affiliated Proteins
3.29189e-19	3.14142	0.018	0.002	1.10923e-14	Dermal Papilla	Nap1l3	TF	NA
3.33591e-19	4.07154	0.017	0.002	1.12407e-14	Dermal Papilla	Cited4	TF	NA
4.55059e-19	2.53946	0.033	0.009	1.53337e-14	Dermal Papilla	Prdm14	TF	NA
1.19173e-18	1.10504	0.055	0.039	4.01565e-14	Dermal Papilla	Irf2bp1	TF	NA
1.2105e-18	1.67027	0.03	0.016	4.07891e-14	Dermal Papilla	Tfap4	TF	NA
1.35074e-18	2.83643	0.028	0.006	4.55144e-14	Dermal Papilla	Nell1	Core matrisome	ECM Glycoproteins
1.40324e-18	2.04229	0.047	0.016	4.72837e-14	Dermal Papilla	Adamts7	Matrisome-associated	ECM Regulators
1.83524e-18	2.55833	0.027	0.005	6.18403e-14	Dermal Papilla	Il19	Matrisome-associated	Secreted Factors
2.13723e-18	1.08413	0.137	0.091	7.20161e-14	Dermal Papilla	Sema6a	Matrisome-associated	ECM-affiliated Proteins
2.97582e-18	2.81804	0.026	0.006	1.00273e-13	Dermal Papilla	Hoxd3	TF	NA
3.3691e-18	4.38796	0.014	0.001	1.13525e-13	Dermal Papilla	Zic3	TF	NA
3.79895e-18	1.58418	0.047	0.018	1.28009e-13	Dermal Papilla	Sema4d	Matrisome-associated	ECM-affiliated Proteins
4.27342e-18	1.23171	0.057	0.038	1.43997e-13	Dermal Papilla	Hoxa11	TF	NA
5.72669e-18	2.78424	0.032	0.008	1.92967e-13	Dermal Papilla	Dach1	TF	NA
6.38109e-18	3.50998	0.016	0.001	2.15017e-13	Dermal Papilla	Vwc2	Matrisome-associated	Secreted Factors
7.17725e-18	1.21932	0.079	0.045	2.41845e-13	Dermal Papilla	Zfp30	TF	NA
1.2201e-17	2.82326	0.026	0.005	4.11125e-13	Dermal Papilla	Fgf11	Matrisome-associated	Secreted Factors
1.86138e-17	1.97375	0.039	0.014	6.27212e-13	Dermal Papilla	Tbx1	TF	NA
2.4953e-17	2.41506	0.017	0.002	8.40816e-13	Dermal Papilla	Lgals7	Matrisome-associated	ECM-affiliated Proteins
3.80569e-17	2.09944	0.04	0.013	1.28237e-12	Dermal Papilla	Mmp28	Matrisome-associated	ECM Regulators
1.83826e-16	2.85247	0.024	0.005	6.19419e-12	Dermal Papilla	Rcor2	TF	NA
2.80643e-16	2.52747	0.025	0.004	9.45655e-12	Dermal Papilla	Casz1	TF	NA
3.21352e-16	3.22815	0.014	0.001	1.08283e-11	Dermal Papilla	Podnl1	Core matrisome	Proteoglycans
3.95949e-16	1.37937	0.067	0.033	1.33419e-11	Dermal Papilla	Zdhhc2	TF	NA
4.10889e-16	1.1457	0.029	0.024	1.38453e-11	Dermal Papilla	Abtb1	TF	NA
5.61245e-16	1.48506	0.044	0.023	1.89117e-11	Dermal Papilla	L3mbtl2	TF	NA
8.11228e-16	1.55032	0.049	0.024	2.73351e-11	Dermal Papilla	Hdac11	TF	NA
1.09203e-15	1.34	0.066	0.037	3.67971e-11	Dermal Papilla	Zbtb9	TF	NA
1.38607e-15	1.96967	0.04	0.013	4.6705e-11	Dermal Papilla	Tfcp2l1	TF	NA
2.97306e-15	1.02024	0.073	0.052	1.0018e-10	Dermal Papilla	Smarcd1	TF	NA
3.89291e-15	1.44347	0.063	0.03	1.31175e-10	Dermal Papilla	Gdf11	Matrisome-associated	Secreted Factors
4.47247e-15	1.28401	0.047	0.031	1.50704e-10	Dermal Papilla	Fbxl19	TF	NA
4.9764e-15	1.2671	0.069	0.041	1.67685e-10	Dermal Papilla	Pygo2	TF	NA
1.67801e-14	1.17514	0.067	0.04	5.65422e-10	Dermal Papilla	Tceal1	TF	NA
2.1907e-14	2.57007	0.021	0.003	7.38178e-10	Dermal Papilla	Col26a1	Core matrisome	Collagens
2.2537e-14	2.82933	0.018	0.003	7.59406e-10	Dermal Papilla	Slit1	Core matrisome	ECM Glycoproteins
2.25961e-14	1.15493	0.044	0.032	7.61397e-10	Dermal Papilla	Chadl	Core matrisome	Proteoglycans
2.8862e-14	1.41415	0.044	0.026	9.72535e-10	Dermal Papilla	Papln	Core matrisome	ECM Glycoproteins
6.51686e-14	2.22868	0.019	0.004	2.19592e-09	Dermal Papilla	Matn3	Core matrisome	ECM Glycoproteins
6.9302e-14	1.19373	0.045	0.03	2.3352e-09	Dermal Papilla	Zbtb34	TF	NA
7.10921e-14	2.30603	0.021	0.004	2.39552e-09	Dermal Papilla	Lhx4	TF	NA
7.27398e-14	4.44059	0.012	0.001	2.45104e-09	Dermal Papilla	Egfem1	Core matrisome	ECM Glycoproteins
7.38952e-14	1.05582	0.073	0.051	2.48997e-09	Dermal Papilla	Tfeb	TF	NA
8.80766e-14	3.22243	0.017	0.002	2.96783e-09	Dermal Papilla	Frem3	Matrisome-associated	ECM-affiliated Proteins
8.84967e-14	2.05394	0.028	0.007	2.98199e-09	Dermal Papilla	Nrg4	Matrisome-associated	Secreted Factors
1.56482e-13	1.11	0.065	0.044	5.27282e-09	Dermal Papilla	Hic2	TF	NA
1.86944e-13	1.68949	0.034	0.017	6.29927e-09	Dermal Papilla	Cbx8	TF	NA
1.91972e-13	1.54623	0.032	0.021	6.46868e-09	Dermal Papilla	Zbtb40	TF	NA
2.68394e-13	1.33116	0.044	0.027	9.04382e-09	Dermal Papilla	Rbak	TF	NA
3.1256e-13	2.86343	0.01	0.001	1.0532e-08	Dermal Papilla	Col9a1	Core matrisome	Collagens
3.50104e-13	2.14779	0.028	0.008	1.17971e-08	Dermal Papilla	Mmrn2	Core matrisome	ECM Glycoproteins
4.46117e-13	1.21988	0.06	0.034	1.50324e-08	Dermal Papilla	Emid1	Core matrisome	ECM Glycoproteins
4.85933e-13	2.26237	0.026	0.008	1.6374e-08	Dermal Papilla	Npas1	TF	NA
5.69098e-13	2.80303	0.014	0.002	1.91763e-08	Dermal Papilla	Rgs14	TF	NA
6.85318e-13	3.04442	0.016	0.003	2.30925e-08	Dermal Papilla	Pgbd1	TF	NA
1.06263e-12	1.12769	0.029	0.022	3.58065e-08	Dermal Papilla	Usf1	TF	NA
1.19245e-12	1.7047	0.034	0.011	4.01809e-08	Dermal Papilla	Chd7	TF	NA
1.20556e-12	1.09316	0.035	0.028	4.06227e-08	Dermal Papilla	Tarbp1	TF	NA
1.86865e-12	2.08282	0.024	0.006	6.29659e-08	Dermal Papilla	Sox12	TF	NA
1.97663e-12	1.01476	0.071	0.041	6.66046e-08	Dermal Papilla	Adamts17	Matrisome-associated	ECM Regulators
2.0149e-12	1.53365	0.047	0.024	6.7894e-08	Dermal Papilla	Mafa	TF	NA
2.0579e-12	1.64786	0.042	0.018	6.9343e-08	Dermal Papilla	Brca2	TF	NA
2.5221e-12	1.80822	0.033	0.012	8.49846e-08	Dermal Papilla	Zbtb12	TF	NA
2.57467e-12	1.12098	0.033	0.024	8.67561e-08	Dermal Papilla	Sema3f	Matrisome-associated	ECM-affiliated Proteins
2.89989e-12	1.12593	0.054	0.031	9.77146e-08	Dermal Papilla	Zbtb25	TF	NA
3.14244e-12	1.49429	0.042	0.023	1.05888e-07	Dermal Papilla	Ss18l1	TF	NA
3.41525e-12	1.18743	0.044	0.028	1.1508e-07	Dermal Papilla	Zfp37	TF	NA
6.10239e-12	2.10525	0.027	0.01	2.05626e-07	Dermal Papilla	Pms1	TF	NA
7.63382e-12	1.70404	0.021	0.01	2.57229e-07	Dermal Papilla	Tbx6	TF	NA
8.19979e-12	1.28709	0.055	0.026	2.763e-07	Dermal Papilla	Vwa3a	Core matrisome	ECM Glycoproteins
8.37067e-12	1.08551	0.06	0.039	2.82058e-07	Dermal Papilla	Pcgf2	TF	NA
1.20093e-11	2.86932	0.016	0.002	4.04664e-07	Dermal Papilla	Col17a1	Core matrisome	Collagens
1.87783e-11	1.83386	0.032	0.011	6.32755e-07	Dermal Papilla	Rad54b	TF	NA
1.97161e-11	2.13598	0.023	0.009	6.64352e-07	Dermal Papilla	Impg2	Core matrisome	Proteoglycans
5.44546e-11	1.17809	0.062	0.042	1.8349e-06	Dermal Papilla	Plxna4	Matrisome-associated	ECM-affiliated Proteins
5.6062e-11	2.21817	0.023	0.005	1.88907e-06	Dermal Papilla	Sema7a	Matrisome-associated	ECM-affiliated Proteins
6.89791e-11	3.53306	0.011	0.001	2.32432e-06	Dermal Papilla	Myt1l	TF	NA
7.33887e-11	1.10868	0.054	0.033	2.47291e-06	Dermal Papilla	Crtc1	TF	NA
9.80464e-11	1.77672	0.03	0.01	3.30377e-06	Dermal Papilla	Pgr	TF	NA
1.02478e-10	1.7166	0.029	0.012	3.45309e-06	Dermal Papilla	Spdef	TF	NA
2.36903e-10	2.14144	0.023	0.007	7.9827e-06	Dermal Papilla	Ankrd2	TF	NA
2.38158e-10	2.16318	0.021	0.005	8.02496e-06	Dermal Papilla	Epo	Matrisome-associated	Secreted Factors
2.54014e-10	3.50051	0.011	0.001	8.55926e-06	Dermal Papilla	Nfe2	TF	NA
3.75589e-10	2.09892	0.023	0.007	1.26558e-05	Dermal Papilla	Arnt2	TF	NA
3.8826e-10	1.99248	0.024	0.009	1.30828e-05	Dermal Papilla	Sall2	TF	NA
5.19196e-10	2.67915	0.016	0.003	1.74948e-05	Dermal Papilla	Hoxa6	TF	NA
5.29752e-10	1.01419	0.042	0.031	1.78505e-05	Dermal Papilla	Gtf2h2	TF	NA
5.38198e-10	1.23621	0.049	0.033	1.81351e-05	Dermal Papilla	Hoxd11	TF	NA
9.11361e-10	1.40153	0.026	0.014	3.07092e-05	Dermal Papilla	Plxna3	Matrisome-associated	ECM-affiliated Proteins
1.07688e-09	2.9086	0.011	0.003	3.62864e-05	Dermal Papilla	Bard1	TF	NA
1.15108e-09	2.2906	0.018	0.005	3.87867e-05	Dermal Papilla	Sema4g	Matrisome-associated	ECM-affiliated Proteins
1.18323e-09	2.09416	0.017	0.004	3.98702e-05	Dermal Papilla	Tspear	Core matrisome	ECM Glycoproteins
1.2243e-09	2.34555	0.017	0.004	4.1254e-05	Dermal Papilla	Plxnb1	Matrisome-associated	ECM-affiliated Proteins
1.47332e-09	1.03617	0.068	0.044	4.9645e-05	Dermal Papilla	Per2	TF	NA
1.52034e-09	1.8682	0.034	0.014	5.12295e-05	Dermal Papilla	Lman1l	Matrisome-associated	ECM-affiliated Proteins
1.82781e-09	2.1571	0.012	0.006	6.15899e-05	Dermal Papilla	Foxf2	TF	NA
2.01111e-09	2.3167	0.014	0.003	6.77664e-05	Dermal Papilla	Esrrb	TF	NA
2.67533e-09	1.01848	0.051	0.037	9.01479e-05	Dermal Papilla	Hoxc11	TF	NA
4.21694e-09	1.58913	0.032	0.013	0.000142094	Dermal Papilla	Smyd1	TF	NA
4.46645e-09	2.74978	0.013	0.003	0.000150502	Dermal Papilla	Hoxb9	TF	NA
6.75321e-09	2.2243	0.016	0.003	0.000227556	Dermal Papilla	Mep1b	Matrisome-associated	ECM Regulators
7.57194e-09	1.16073	0.019	0.014	0.000255144	Dermal Papilla	Phf7	TF	NA
1.44582e-08	1.84091	0.026	0.011	0.000487185	Dermal Papilla	Ppargc1b	TF	NA
3.60717e-08	1.24179	0.014	0.011	0.00121547	Dermal Papilla	Hoxb4	TF	NA
3.63139e-08	1.4119	0.017	0.013	0.00122363	Dermal Papilla	Ighmbp2	TF	NA
5.30489e-08	1.59257	0.031	0.013	0.00178754	Dermal Papilla	Col24a1	Core matrisome	Collagens
6.28204e-08	1.07086	0.022	0.018	0.0021168	Dermal Papilla	Zfp2	TF	NA
6.76214e-08	1.84792	0.022	0.007	0.00227857	Dermal Papilla	Foxd2	TF	NA
1.03696e-07	2.48396	0.013	0.003	0.00349414	Dermal Papilla	Vwa5b2	Core matrisome	ECM Glycoproteins
1.32386e-07	1.16218	0.035	0.021	0.00446089	Dermal Papilla	Sirt4	TF	NA
2.07654e-07	2.1102	0.011	0.003	0.00699712	Dermal Papilla	Adamts13	Matrisome-associated	ECM Regulators
2.11986e-07	1.58287	0.022	0.011	0.00714308	Dermal Papilla	Zdhhc15	TF	NA
4.74586e-07	1.70229	0.011	0.006	0.0159916	Dermal Papilla	Zfp41	TF	NA
6.65942e-07	2.4629	0.012	0.003	0.0224396	Dermal Papilla	Impg1	Core matrisome	Proteoglycans
7.68064e-07	1.75428	0.014	0.004	0.0258807	Dermal Papilla	Ctf1	Matrisome-associated	Secreted Factors
8.16989e-07	2.27225	0.012	0.003	0.0275293	Dermal Papilla	Klf1	TF	NA
1.01173e-06	1.13252	0.038	0.024	0.0340913	Dermal Papilla	Lhx2	TF	NA
1.03626e-06	1.36505	0.024	0.013	0.034918	Dermal Papilla	Chaf1a	TF	NA
1.08307e-06	2.24282	0.012	0.004	0.0364951	Dermal Papilla	Zic1	TF	NA
1.2937e-06	1.30412	0.023	0.014	0.0435924	Dermal Papilla	Hoxd9	TF	NA
2.31114e-06	1.50979	0.017	0.01	0.0778761	Dermal Papilla	Zfhx2	TF	NA
3.03457e-06	1.85506	0.014	0.006	0.102253	Dermal Papilla	Tead4	TF	NA
4.28601e-06	1.52612	0.019	0.01	0.144421	Dermal Papilla	Dpf1	TF	NA
4.53687e-06	1.71389	0.017	0.008	0.152874	Dermal Papilla	Zfp28	TF	NA
4.90109e-06	2.46507	0.011	0.003	0.165147	Dermal Papilla	Emilin3	Core matrisome	ECM Glycoproteins
4.99531e-06	1.29006	0.018	0.011	0.168322	Dermal Papilla	Zbtb26	TF	NA
9.92183e-06	1.67588	0.01	0.003	0.334326	Dermal Papilla	Ankrd45	TF	NA
9.93397e-06	1.04695	0.042	0.025	0.334735	Dermal Papilla	Adamts15	Matrisome-associated	ECM Regulators
1.00315e-05	2.33106	0.01	0.003	0.338022	Dermal Papilla	Xrcc3	TF	NA
1.11895e-05	1.64408	0.018	0.008	0.377041	Dermal Papilla	Tnfsf10	Matrisome-associated	Secreted Factors
1.19854e-05	1.0264	0.028	0.017	0.403861	Dermal Papilla	Hsf4	TF	NA
1.32803e-05	1.911	0.012	0.003	0.447492	Dermal Papilla	Col19a1	Core matrisome	Collagens
1.39717e-05	1.87287	0.016	0.005	0.470791	Dermal Papilla	Tecta	Core matrisome	ECM Glycoproteins
2.60676e-05	1.26415	0.03	0.016	0.878375	Dermal Papilla	Nrtn	Matrisome-associated	Secreted Factors
2.9555e-05	1.64011	0.018	0.007	0.995885	Dermal Papilla	Sec14l2	TF	NA
3.8772e-05	1.15086	0.023	0.014	1	Dermal Papilla	S100a7a	Matrisome-associated	Secreted Factors
6.06708e-05	1.06916	0.012	0.005	1	Dermal Papilla	Dhh	Matrisome-associated	Secreted Factors
0.000127875	1.58278	0.012	0.005	1	Dermal Papilla	Egf	Matrisome-associated	Secreted Factors
0.000129471	1.82342	0.012	0.004	1	Dermal Papilla	Lama5	Core matrisome	ECM Glycoproteins
0.000131347	1.484	0.014	0.006	1	Dermal Papilla	Pzp	Matrisome-associated	ECM Regulators
0.000174101	1.00185	0.032	0.026	1	Dermal Papilla	Nrg1	Matrisome-associated	Secreted Factors
0.000211413	1.5987	0.014	0.006	1	Dermal Papilla	Fndc7	Core matrisome	ECM Glycoproteins
0.000460741	1.70775	0.011	0.004	1	Dermal Papilla	Egfl8	Matrisome-associated	Secreted Factors
0.000530313	1.54395	0.015	0.006	1	Dermal Papilla	Tgm4	Matrisome-associated	ECM Regulators
0.000697839	1.08557	0.019	0.009	1	Dermal Papilla	Egfl6	Matrisome-associated	Secreted Factors
0.00115666	1.4723	0.015	0.009	1	Dermal Papilla	Adamts19	Matrisome-associated	ECM Regulators
0.00167905	1.54902	0.011	0.006	1	Dermal Papilla	Tnr	Core matrisome	ECM Glycoproteins
0.0017038	1.4146	0.01	0.004	1	Dermal Papilla	Hyal3	Matrisome-associated	ECM Regulators
0.00247877	1.08982	0.017	0.012	1	Dermal Papilla	Ntn3	Core matrisome	ECM Glycoproteins
0.00388063	1.3295	0.012	0.005	1	Dermal Papilla	Fasl	Matrisome-associated	Secreted Factors
0.00668986	1.45899	0.011	0.005	1	Dermal Papilla	Oit3	Core matrisome	ECM Glycoproteins
4.00219e-05	1.44611	0.019	0.008	1	Dermal Papilla	Csdc2	TF	NA
6.69627e-05	1.22844	0.016	0.007	1	Dermal Papilla	Wdhd1	TF	NA
0.000157195	1.3294	0.012	0.005	1	Dermal Papilla	Mybl2	TF	NA
0.000315265	1.28541	0.016	0.01	1	Dermal Papilla	Hoxd10	TF	NA
0.000355678	1.47239	0.017	0.009	1	Dermal Papilla	Arid3b	TF	NA
0.000449406	1.33617	0.016	0.007	1	Dermal Papilla	Tcf19	TF	NA
0.000688004	1.2706	0.01	0.006	1	Dermal Papilla	E2f2	TF	NA
0.000691622	1.20501	0.01	0.007	1	Dermal Papilla	Mcm8	TF	NA
0.000722928	1.61586	0.011	0.004	1	Dermal Papilla	Sp7	TF	NA
0.000723029	1.1554	0.013	0.007	1	Dermal Papilla	Tcea2	TF	NA
0.00335937	1.10022	0.011	0.005	1	Dermal Papilla	Foxa3	TF	NA
0	7.55077	0.802	0.021	0	Dlx3+	Htra4	Matrisome-associated	ECM Regulators
0	5.96685	0.989	0.293	0	Dlx3+	Prg4	Core matrisome	Proteoglycans
8.10583e-280	6.02365	0.784	0.028	2.73134e-275	Dlx3+	F13a1	Matrisome-associated	ECM Regulators
6.45528e-261	7.94881	0.571	0.003	2.17517e-256	Dlx3+	Col22a1	Core matrisome	Collagens
6.33229e-229	6.70194	0.578	0.008	2.13373e-224	Dlx3+	Megf10	Matrisome-associated	Secreted Factors
3.37453e-210	3.42121	0.903	0.331	1.13708e-205	Dlx3+	Sox5	TF	NA
2.39675e-198	4.16844	0.698	0.182	8.0761e-194	Dlx3+	Hbegf	Matrisome-associated	Secreted Factors
1.36617e-195	4.23497	0.765	0.089	4.60344e-191	Dlx3+	Fbln7	Core matrisome	ECM Glycoproteins
7.69395e-191	2.98658	0.903	0.42	2.59255e-186	Dlx3+	Sparcl1	Core matrisome	ECM Glycoproteins
1.83006e-118	2.72712	0.784	0.256	6.16657e-114	Dlx3+	Pcsk6	Matrisome-associated	ECM Regulators
4.88186e-110	2.501	0.888	0.747	1.64499e-105	Dlx3+	Fn1	Core matrisome	ECM Glycoproteins
3.38343e-109	2.52798	0.81	0.301	1.14008e-104	Dlx3+	Hipk2	TF	NA
8.27104e-104	1.95485	0.884	0.499	2.78701e-99	Dlx3+	Colec12	Matrisome-associated	ECM-affiliated Proteins
6.5787e-100	2.41992	0.507	0.309	2.21676e-95	Dlx3+	Adam9	Matrisome-associated	ECM Regulators
7.81247e-95	2.28831	0.757	0.267	2.63249e-90	Dlx3+	Ltbp3	Core matrisome	ECM Glycoproteins
6.55051e-84	5.62668	0.246	0.004	2.20726e-79	Dlx3+	Dlx3	TF	NA
1.42416e-83	2.24599	0.75	0.296	4.79885e-79	Dlx3+	Cd109	Matrisome-associated	ECM Regulators
1.65561e-83	4.48669	0.269	0.055	5.57876e-79	Dlx3+	Adam32	Matrisome-associated	ECM Regulators
2.34696e-77	1.59396	0.851	0.612	7.90831e-73	Dlx3+	Sdc2	Matrisome-associated	ECM-affiliated Proteins
3.03758e-73	4.05478	0.369	0.037	1.02354e-68	Dlx3+	Srgn	Core matrisome	Proteoglycans
6.9749e-69	3.4159	0.388	0.04	2.35026e-64	Dlx3+	S100b	Matrisome-associated	Secreted Factors
1.94553e-67	1.84342	0.806	0.618	6.55565e-63	Dlx3+	Htra1	Matrisome-associated	ECM Regulators
1.27997e-64	1.84235	0.899	0.561	4.313e-60	Dlx3+	Fgl2	Core matrisome	ECM Glycoproteins
3.14755e-64	1.45012	0.168	0.007	1.0606e-59	Dlx3+	Bglap2	Core matrisome	ECM Glycoproteins
5.45689e-60	1.7742	0.821	0.455	1.83875e-55	Dlx3+	Creb5	TF	NA
4.40912e-53	3.06786	0.373	0.088	1.4857e-48	Dlx3+	Sema3d	Matrisome-associated	ECM-affiliated Proteins
4.87523e-50	2.29712	0.388	0.066	1.64276e-45	Dlx3+	Foxc1	TF	NA
8.55678e-50	2.81911	0.336	0.045	2.88329e-45	Dlx3+	Sox6	TF	NA
4.52839e-48	5.13892	0.194	0.011	1.52589e-43	Dlx3+	Ereg	Matrisome-associated	Secreted Factors
1.12924e-47	1.72435	0.649	0.241	3.80508e-43	Dlx3+	Timp1	Matrisome-associated	ECM Regulators
5.06688e-46	1.32981	0.832	0.433	1.70734e-41	Dlx3+	Runx1	TF	NA
1.92258e-43	2.32973	0.448	0.131	6.47833e-39	Dlx3+	Tgm2	Matrisome-associated	ECM Regulators
5.93924e-42	2.00843	0.34	0.06	2.00129e-37	Dlx3+	Tnc	Core matrisome	ECM Glycoproteins
2.21485e-39	2.51124	0.369	0.079	7.46318e-35	Dlx3+	Matn4	Core matrisome	ECM Glycoproteins
5.6698e-39	1.5	0.549	0.18	1.9105e-34	Dlx3+	Matn2	Core matrisome	ECM Glycoproteins
2.60987e-38	2.22328	0.287	0.046	8.7942e-34	Dlx3+	Pdgfa	Matrisome-associated	Secreted Factors
5.07501e-34	3.08188	0.284	0.065	1.71008e-29	Dlx3+	Slpi	Matrisome-associated	ECM Regulators
6.73644e-34	1.84043	0.541	0.236	2.26991e-29	Dlx3+	Sema5a	Matrisome-associated	ECM-affiliated Proteins
9.04137e-33	1.3135	0.851	0.547	3.04658e-28	Dlx3+	Trps1	TF	NA
1.85476e-32	2.18034	0.433	0.138	6.2498e-28	Dlx3+	Inhba	Matrisome-associated	Secreted Factors
5.13622e-32	3.07645	0.157	0.011	1.7307e-27	Dlx3+	S100a3	Matrisome-associated	Secreted Factors
3.79309e-31	3.77773	0.157	0.011	1.27812e-26	Dlx3+	Chd7	TF	NA
8.15639e-30	1.81975	0.347	0.087	2.74838e-25	Dlx3+	Sema3a	Matrisome-associated	ECM-affiliated Proteins
2.9658e-29	1.1966	0.735	0.412	9.99357e-25	Dlx3+	Itih5	Matrisome-associated	ECM Regulators
4.28935e-29	4.46817	0.112	0.015	1.44534e-24	Dlx3+	Adam5	Matrisome-associated	ECM Regulators
7.10074e-29	1.47516	0.511	0.195	2.39267e-24	Dlx3+	Plod2	Matrisome-associated	ECM Regulators
8.67013e-29	4.20583	0.104	0.004	2.92149e-24	Dlx3+	Lama5	Core matrisome	ECM Glycoproteins
2.3089e-27	1.08681	0.784	0.537	7.78008e-23	Dlx3+	Sdc4	Matrisome-associated	ECM-affiliated Proteins
4.03434e-27	2.03167	0.295	0.067	1.35941e-22	Dlx3+	Sdc1	Matrisome-associated	ECM-affiliated Proteins
8.01673e-27	1.25005	0.56	0.381	2.70132e-22	Dlx3+	Fbln5	Core matrisome	ECM Glycoproteins
1.09346e-26	4.80044	0.104	0.004	3.68453e-22	Dlx3+	Areg	Matrisome-associated	Secreted Factors
2.85382e-23	2.30359	0.325	0.12	9.61623e-19	Dlx3+	Nr3c2	TF	NA
1.00943e-22	2.10409	0.112	0.012	3.40137e-18	Dlx3+	Parm1	Matrisome-associated	ECM-affiliated Proteins
2.61502e-22	3.38108	0.116	0.009	8.81156e-18	Dlx3+	Zfhx2	TF	NA
6.12056e-22	1.79617	0.216	0.15	2.06238e-17	Dlx3+	Plxna2	Matrisome-associated	ECM-affiliated Proteins
3.48267e-21	2.21442	0.149	0.024	1.17352e-16	Dlx3+	Sema3f	Matrisome-associated	ECM-affiliated Proteins
4.11913e-21	1.03054	0.437	0.189	1.38798e-16	Dlx3+	Hpse2	Matrisome-associated	ECM Regulators
5.14026e-21	1.28856	0.265	0.075	1.73206e-16	Dlx3+	Foxp2	TF	NA
1.3342e-20	1.60094	0.429	0.183	4.49571e-16	Dlx3+	Anxa8	Matrisome-associated	ECM-affiliated Proteins
1.86877e-20	1.41374	0.396	0.159	6.29702e-16	Dlx3+	Tfdp2	TF	NA
4.46364e-20	1.19154	0.422	0.17	1.50407e-15	Dlx3+	Sema3e	Matrisome-associated	ECM-affiliated Proteins
5.86004e-20	1.5904	0.201	0.049	1.9746e-15	Dlx3+	Hoxd13	TF	NA
8.35393e-20	1.20094	0.28	0.09	2.81494e-15	Dlx3+	Cspg4	Matrisome-associated	ECM-affiliated Proteins
1.96232e-19	1.30362	0.328	0.113	6.61222e-15	Dlx3+	Glis1	TF	NA
2.12235e-19	1.46143	0.455	0.209	7.15147e-15	Dlx3+	S100a1	Matrisome-associated	Secreted Factors
3.30157e-19	2.26016	0.187	0.036	1.1125e-14	Dlx3+	Rarb	TF	NA
7.13063e-18	1.2359	0.571	0.528	2.40274e-13	Dlx3+	Cxcl12	Matrisome-associated	Secreted Factors
1.456e-17	5.74466	0.052	0.001	4.90612e-13	Dlx3+	Dlx4	TF	NA
3.0968e-17	1.15292	0.205	0.062	1.0435e-12	Dlx3+	Six1	TF	NA
1.27404e-16	1.59013	0.09	0.016	4.29301e-12	Dlx3+	Btc	Matrisome-associated	Secreted Factors
3.17687e-16	1.83434	0.187	0.044	1.07048e-11	Dlx3+	Foxd1	TF	NA
6.8206e-16	1.20368	0.354	0.149	2.29827e-11	Dlx3+	Lmo1	TF	NA
2.5626e-15	1.01377	0.336	0.14	8.63493e-11	Dlx3+	Tgfb1	Matrisome-associated	Secreted Factors
5.01858e-15	1.67435	0.261	0.122	1.69106e-10	Dlx3+	Polr3b	TF	NA
5.2508e-15	1.20965	0.313	0.13	1.76931e-10	Dlx3+	Htatip2	TF	NA
5.67005e-15	5.90626	0.034	0	1.91058e-10	Dlx3+	Tchhl1	Matrisome-associated	Secreted Factors
7.07661e-15	3.43182	0.078	0.006	2.38454e-10	Dlx3+	Foxc2	TF	NA
1.56761e-14	1.36372	0.216	0.067	5.28222e-10	Dlx3+	Vwa1	Core matrisome	ECM Glycoproteins
3.75911e-14	2.82927	0.123	0.022	1.26667e-09	Dlx3+	Brinp3	Matrisome-associated	Secreted Factors
4.41977e-14	3.04447	0.104	0.016	1.48928e-09	Dlx3+	Itih2	Matrisome-associated	ECM Regulators
5.84594e-14	1.48291	0.239	0.078	1.96985e-09	Dlx3+	Eya4	TF	NA
6.16623e-14	2.20115	0.097	0.014	2.07777e-09	Dlx3+	Mmp28	Matrisome-associated	ECM Regulators
2.86688e-13	1.46771	0.149	0.038	9.66024e-09	Dlx3+	Sdc3	Matrisome-associated	ECM-affiliated Proteins
5.95249e-13	2.02257	0.131	0.026	2.00575e-08	Dlx3+	Rspo2	Core matrisome	ECM Glycoproteins
9.79484e-13	1.11949	0.519	0.337	3.30047e-08	Dlx3+	Sned1	Core matrisome	ECM Glycoproteins
4.18771e-12	2.10792	0.049	0.004	1.41109e-07	Dlx3+	Bglap3	Core matrisome	ECM Glycoproteins
5.91314e-12	1.38671	0.332	0.201	1.99249e-07	Dlx3+	C1qtnf7	Matrisome-associated	ECM-affiliated Proteins
1.37413e-11	1.24609	0.265	0.111	4.63026e-07	Dlx3+	Nr1d1	TF	NA
3.16783e-11	2.05267	0.131	0.032	1.06743e-06	Dlx3+	Pcbd1	TF	NA
3.73494e-11	1.39112	0.131	0.035	1.25852e-06	Dlx3+	Fgf13	Matrisome-associated	Secreted Factors
5.00345e-11	2.11528	0.097	0.018	1.68596e-06	Dlx3+	Adamts7	Matrisome-associated	ECM Regulators
7.5422e-11	2.25777	0.071	0.01	2.54142e-06	Dlx3+	Erg	TF	NA
1.70102e-10	1.4491	0.146	0.043	5.73175e-06	Dlx3+	Gpc1	Matrisome-associated	ECM-affiliated Proteins
1.75421e-10	3.75114	0.037	0.002	5.911e-06	Dlx3+	Barx1	TF	NA
4.07002e-10	2.4521	0.097	0.019	1.37143e-05	Dlx3+	Pitx1	TF	NA
4.37411e-10	6.06162	0.026	0.001	1.4739e-05	Dlx3+	Cbln1	Matrisome-associated	Secreted Factors
1.17332e-09	1.31173	0.261	0.125	3.95361e-05	Dlx3+	Lmo2	TF	NA
1.39863e-09	1.10422	0.123	0.039	4.71282e-05	Dlx3+	Hoxa11	TF	NA
1.44323e-09	1.54198	0.123	0.033	4.86309e-05	Dlx3+	Hoxd11	TF	NA
1.66378e-09	1.46851	0.112	0.029	5.60628e-05	Dlx3+	Tcfl5	TF	NA
2.85989e-09	4.45305	0.041	0.002	9.63667e-05	Dlx3+	Adam18	Matrisome-associated	ECM Regulators
2.90589e-09	1.24187	0.082	0.064	9.79168e-05	Dlx3+	Gzf1	TF	NA
3.61168e-09	1.4574	0.123	0.035	0.000121699	Dlx3+	Serpinb8	Matrisome-associated	ECM Regulators
8.71024e-09	2.52795	0.067	0.011	0.0002935	Dlx3+	Pgr	TF	NA
9.37337e-09	1.22699	0.194	0.076	0.000315845	Dlx3+	Bmp6	Matrisome-associated	Secreted Factors
1.2778e-08	4.3248	0.041	0.003	0.000430567	Dlx3+	Adam3	Matrisome-associated	ECM Regulators
1.86304e-08	1.00113	0.284	0.137	0.000627771	Dlx3+	Klf12	TF	NA
5.4095e-08	1.09248	0.175	0.071	0.00182278	Dlx3+	Sp2	TF	NA
6.48694e-08	3.92821	0.049	0.006	0.00218584	Dlx3+	Tchh	Matrisome-associated	Secreted Factors
1.98805e-07	1.17063	0.134	0.047	0.00669892	Dlx3+	Hhip	Matrisome-associated	Secreted Factors
3.70972e-07	2.46445	0.071	0.013	0.0125003	Dlx3+	Ppargc1a	TF	NA
4.23433e-07	1.46037	0.112	0.035	0.014268	Dlx3+	Zdhhc2	TF	NA
4.3155e-07	1.07041	0.045	0.012	0.0145415	Dlx3+	Zdhhc15	TF	NA
1.17196e-06	1.76878	0.022	0.003	0.0394902	Dlx3+	Barx2	TF	NA
2.55854e-06	1.88025	0.071	0.016	0.0862126	Dlx3+	Clec2l	Matrisome-associated	ECM-affiliated Proteins
2.84897e-06	1.64226	0.104	0.035	0.0959987	Dlx3+	Rnf141	TF	NA
2.85232e-06	2.58834	0.037	0.004	0.0961119	Dlx3+	Fhl5	TF	NA
4.41351e-06	1.12802	0.078	0.025	0.148718	Dlx3+	Lhx2	TF	NA
1.24934e-05	1.05349	0.175	0.088	0.420977	Dlx3+	Sox9	TF	NA
2.04688e-05	1.54632	0.116	0.047	0.689717	Dlx3+	Trib3	TF	NA
2.63067e-05	4.11698	0.019	0.001	0.886431	Dlx3+	Vwc2l	Matrisome-associated	Secreted Factors
2.92122e-05	2.0111	0.067	0.017	0.984336	Dlx3+	Fgf12	Matrisome-associated	Secreted Factors
2.935e-05	1.02309	0.164	0.076	0.988979	Dlx3+	Elk3	TF	NA
9.08304e-05	3.33059	0.026	0.003	1	Dlx3+	Cbln2	Matrisome-associated	Secreted Factors
0.000138319	1.75368	0.086	0.032	1	Dlx3+	Hgf	Matrisome-associated	Secreted Factors
0.000215033	2.89518	0.019	0.001	1	Dlx3+	Ccl9	Matrisome-associated	Secreted Factors
0.000458839	1.14442	0.075	0.026	1	Dlx3+	Nrg1	Matrisome-associated	Secreted Factors
0.000621972	1.18334	0.015	0.004	1	Dlx3+	Colec11	Matrisome-associated	ECM-affiliated Proteins
0.000749513	2.39512	0.037	0.007	1	Dlx3+	Kng2	Matrisome-associated	ECM Regulators
0.000883351	2.94462	0.019	0.002	1	Dlx3+	Lrg1	Core matrisome	ECM Glycoproteins
0.00258309	1.23669	0.097	0.043	1	Dlx3+	Ltbp2	Core matrisome	ECM Glycoproteins
0.00324816	1.92159	0.011	0.002	1	Dlx3+	Tgm6	Matrisome-associated	ECM Regulators
0.00326763	2.49328	0.022	0.004	1	Dlx3+	Clec4a1	Matrisome-associated	ECM-affiliated Proteins
0.00500068	1.24551	0.078	0.033	1	Dlx3+	Sema4b	Matrisome-associated	ECM-affiliated Proteins
0.00571427	1.50339	0.015	0.003	1	Dlx3+	Col17a1	Core matrisome	Collagens
0.00630816	2.27146	0.022	0.004	1	Dlx3+	Sema4f	Matrisome-associated	ECM-affiliated Proteins
0.00747583	2.54502	0.022	0.004	1	Dlx3+	Mep1b	Matrisome-associated	ECM Regulators
4.271e-05	4.05956	0.015	0.004	1	Dlx3+	Bard1	TF	NA
0.000123688	3.84512	0.019	0.001	1	Dlx3+	Ehf	TF	NA
0.000505069	2.17728	0.034	0.006	1	Dlx3+	Foxf2	TF	NA
0.000662606	1.2819	0.037	0.01	1	Dlx3+	Hoxd10	TF	NA
0.00121161	1.02622	0.082	0.058	1	Dlx3+	Taf1b	TF	NA
0.0017654	1.27831	0.078	0.033	1	Dlx3+	Gtf2h3	TF	NA
0.00220903	1.83267	0.034	0.013	1	Dlx3+	Irf5	TF	NA
0.0025411	1.43434	0.026	0.006	1	Dlx3+	Casz1	TF	NA
0.00308279	1.91369	0.011	0.008	1	Dlx3+	Ankrd2	TF	NA
0.00322108	1.20749	0.026	0.025	1	Dlx3+	Prdm16	TF	NA
0.00348535	2.17272	0.037	0.009	1	Dlx3+	Six2	TF	NA
0.0035927	1.01247	0.019	0.005	1	Dlx3+	Espl1	TF	NA
0.00396161	1.10217	0.108	0.056	1	Dlx3+	Mycbp	TF	NA
0.00637396	3.90644	0.015	0.001	1	Dlx3+	Sall3	TF	NA
0.00891048	1.17074	0.06	0.039	1	Dlx3+	Hoxd8	TF	NA
0.00961654	1.01134	0.045	0.019	1	Dlx3+	Rfx4	TF	NA
0	2.35573	0.759	0.149	0	Hmcn2+	Hmcn2	Core matrisome	ECM Glycoproteins
0	1.78347	0.847	0.338	0	Hmcn2+	Plau	Matrisome-associated	ECM Regulators
0	1.88642	0.682	0.27	0	Hmcn2+	Il6	Matrisome-associated	Secreted Factors
0	2.75115	0.63	0.247	0	Hmcn2+	Adamts4	Matrisome-associated	ECM Regulators
0	1.55261	0.979	0.619	0	Hmcn2+	Cxcl1	Matrisome-associated	Secreted Factors
0	1.34557	0.951	0.602	0	Hmcn2+	Plxdc2	Matrisome-associated	ECM-affiliated Proteins
0	2.19216	0.872	0.538	0	Hmcn2+	Fgl2	Core matrisome	ECM Glycoproteins
0	1.32853	0.949	0.655	0	Hmcn2+	Col4a1	Core matrisome	Collagens
0	1.80196	0.901	0.642	0	Hmcn2+	Adamts1	Matrisome-associated	ECM Regulators
0	1.45087	0.791	0.394	0	Hmcn2+	Sparcl1	Core matrisome	ECM Glycoproteins
0	1.7921	0.737	0.374	0	Hmcn2+	Smoc2	Core matrisome	ECM Glycoproteins
0	2.7466	0.354	0.054	0	Hmcn2+	Vtn	Core matrisome	ECM Glycoproteins
0	1.70551	0.944	0.739	0	Hmcn2+	Cebpd	TF	NA
0	1.01514	0.99	0.807	0	Hmcn2+	Nfkb1	TF	NA
7.83445e-303	1.95699	0.71	0.35	2.6399e-298	Hmcn2+	Ccl11	Matrisome-associated	Secreted Factors
1.45584e-277	1.41335	0.893	0.606	4.90561e-273	Hmcn2+	Tnfaip6	Core matrisome	ECM Glycoproteins
6.41684e-272	1.31425	0.767	0.385	2.16222e-267	Hmcn2+	Itih5	Matrisome-associated	ECM Regulators
3.93107e-250	1.13528	0.816	0.498	1.32461e-245	Hmcn2+	Ltbp4	Core matrisome	ECM Glycoproteins
6.69543e-247	1.51125	0.696	0.36	2.25609e-242	Hmcn2+	Sulf1	Matrisome-associated	ECM Regulators
2.95241e-240	1.32445	0.776	0.465	9.94844e-236	Hmcn2+	Maff	TF	NA
5.99998e-240	1.28949	0.586	0.234	2.02175e-235	Hmcn2+	Pcsk6	Matrisome-associated	ECM Regulators
1.53437e-227	1.17915	0.78	0.485	5.17021e-223	Hmcn2+	Taf15	TF	NA
1.06278e-215	1.22348	0.703	0.414	3.58115e-211	Hmcn2+	Cebpg	TF	NA
8.14278e-205	3.11314	0.259	0.055	2.74379e-200	Hmcn2+	Pgf	Matrisome-associated	Secreted Factors
1.83102e-201	2.28704	0.431	0.176	6.16981e-197	Hmcn2+	Thbs1	Core matrisome	ECM Glycoproteins
7.18128e-198	1.08512	0.944	0.782	2.4198e-193	Hmcn2+	Abi3bp	Core matrisome	ECM Glycoproteins
1.62939e-163	1.07813	0.702	0.431	5.49039e-159	Hmcn2+	Btaf1	TF	NA
2.77118e-161	1.14811	0.684	0.432	9.33777e-157	Hmcn2+	Nrip1	TF	NA
1.31226e-155	1.81375	0.42	0.188	4.42181e-151	Hmcn2+	Plagl1	TF	NA
2.3844e-153	1.90285	0.336	0.117	8.03448e-149	Hmcn2+	Tgm2	Matrisome-associated	ECM Regulators
1.0485e-145	1.25015	0.69	0.564	3.53302e-141	Hmcn2+	Adamts5	Matrisome-associated	ECM Regulators
3.23181e-135	1.23675	0.553	0.313	1.08899e-130	Hmcn2+	Lamb1	Core matrisome	ECM Glycoproteins
5.79437e-130	1.34057	0.327	0.114	1.95247e-125	Hmcn2+	Bmper	Core matrisome	ECM Glycoproteins
9.16963e-127	1.43062	0.478	0.286	3.0898e-122	Hmcn2+	Tshz1	TF	NA
8.2147e-114	1.5945	0.342	0.192	2.76802e-109	Hmcn2+	Stat5a	TF	NA
1.8879e-111	1.07161	0.499	0.268	6.36148e-107	Hmcn2+	Dot1l	TF	NA
5.32011e-110	1.17579	0.438	0.209	1.79266e-105	Hmcn2+	Angptl1	Matrisome-associated	Secreted Factors
7.64159e-110	1.07124	0.534	0.306	2.57491e-105	Hmcn2+	Mafk	TF	NA
1.2712e-106	2.0639	0.233	0.069	4.28344e-102	Hmcn2+	Col8a1	Core matrisome	Collagens
2.1016e-102	3.21068	0.107	0.013	7.08156e-98	Hmcn2+	Tcf15	TF	NA
5.65135e-100	4.11483	0.1	0.013	1.90428e-95	Hmcn2+	Cxcl9	Matrisome-associated	Secreted Factors
2.58437e-96	1.04156	0.433	0.223	8.70828e-92	Hmcn2+	Sema5a	Matrisome-associated	ECM-affiliated Proteins
1.02451e-93	4.97629	0.064	0.003	3.45217e-89	Hmcn2+	Asb4	TF	NA
5.61964e-93	1.36856	0.303	0.132	1.89359e-88	Hmcn2+	Col6a6	Core matrisome	Collagens
3.3315e-88	2.06394	0.171	0.044	1.12258e-83	Hmcn2+	Cxcl5	Matrisome-associated	Secreted Factors
7.28586e-82	1.24973	0.454	0.29	2.45504e-77	Hmcn2+	Ntn4	Core matrisome	ECM Glycoproteins
7.48313e-70	1.20815	0.275	0.126	2.52152e-65	Hmcn2+	Tll1	Matrisome-associated	ECM Regulators
1.65013e-65	1.03709	0.437	0.27	5.56029e-61	Hmcn2+	Nr4a3	TF	NA
1.35576e-63	1.0094	0.284	0.133	4.56838e-59	Hmcn2+	Crlf1	Matrisome-associated	Secreted Factors
2.42338e-61	1.14382	0.428	0.283	8.16581e-57	Hmcn2+	Fst	Matrisome-associated	Secreted Factors
2.44891e-61	1.29328	0.201	0.081	8.25184e-57	Hmcn2+	Nid2	Core matrisome	ECM Glycoproteins
2.12617e-49	1.87513	0.121	0.041	7.16435e-45	Hmcn2+	Trib3	TF	NA
2.48796e-49	1.3826	0.11	0.037	8.38342e-45	Hmcn2+	Dpf3	TF	NA
9.71833e-47	1.66463	0.14	0.068	3.27469e-42	Hmcn2+	Tcea3	TF	NA
2.64782e-44	1.4955	0.137	0.051	8.92209e-40	Hmcn2+	Adam32	Matrisome-associated	ECM Regulators
1.13239e-41	1.10894	0.252	0.142	3.81571e-37	Hmcn2+	Plxna2	Matrisome-associated	ECM-affiliated Proteins
6.34646e-38	2.38268	0.051	0.01	2.1385e-33	Hmcn2+	Sema6b	Matrisome-associated	ECM-affiliated Proteins
1.21534e-36	2.20356	0.062	0.014	4.0952e-32	Hmcn2+	Adamtsl2	Matrisome-associated	ECM Regulators
2.54375e-35	1.4226	0.11	0.042	8.57142e-31	Hmcn2+	Ovgp1	Matrisome-associated	ECM-affiliated Proteins
8.70208e-35	1.28884	0.1	0.038	2.93225e-30	Hmcn2+	Kcp	Core matrisome	ECM Glycoproteins
5.46296e-33	1.07314	0.211	0.113	1.8408e-28	Hmcn2+	Gdf15	Matrisome-associated	Secreted Factors
9.42729e-33	1.15396	0.173	0.091	3.17662e-28	Hmcn2+	Sp100	TF	NA
2.07084e-31	1.89159	0.063	0.018	6.9779e-27	Hmcn2+	Asb11	TF	NA
1.16519e-28	1.73776	0.045	0.013	3.92623e-24	Hmcn2+	Masp2	Matrisome-associated	ECM Regulators
2.10105e-26	1.20147	0.115	0.053	7.0797e-22	Hmcn2+	Lmx1a	TF	NA
9.96118e-22	1.20756	0.195	0.139	3.35652e-17	Hmcn2+	Cxcl10	Matrisome-associated	Secreted Factors
3.92843e-18	1.10636	0.041	0.014	1.32372e-13	Hmcn2+	Fgf1	Matrisome-associated	Secreted Factors
7.50712e-15	1.65669	0.04	0.014	2.5296e-10	Hmcn2+	Adam5	Matrisome-associated	ECM Regulators
1.03733e-14	4.15217	0.012	0.001	3.49539e-10	Hmcn2+	Wt1	TF	NA
2.12754e-13	1.71069	0.039	0.014	7.16894e-09	Hmcn2+	Msc	TF	NA
3.41093e-12	1.22035	0.053	0.025	1.14935e-07	Hmcn2+	Timeless	TF	NA
8.75447e-12	1.12739	0.055	0.027	2.9499e-07	Hmcn2+	Gdf9	Matrisome-associated	Secreted Factors
7.06286e-09	1.66006	0.029	0.011	0.00023799	Hmcn2+	Esrrg	TF	NA
1.01869e-08	1.04204	0.058	0.03	0.000343256	Hmcn2+	Irf8	TF	NA
2.03331e-07	1.96024	0.017	0.006	0.00685145	Hmcn2+	Isl1	TF	NA
4.88706e-07	1.29328	0.023	0.01	0.0164674	Hmcn2+	Tbx6	TF	NA
6.70251e-05	1.29286	0.013	0.005	1	Hmcn2+	F10	Matrisome-associated	ECM Regulators
0.000114334	1.072	0.019	0.009	1	Hmcn2+	Adamts8	Matrisome-associated	ECM Regulators
0.00043368	1.02417	0.015	0.01	1	Hmcn2+	Flg	Matrisome-associated	Secreted Factors
0.00106756	1.31644	0.012	0.005	1	Hmcn2+	Wnt2b	Matrisome-associated	Secreted Factors
0.000291883	1.1001	0.022	0.011	1	Hmcn2+	Cited1	TF	NA
0.00188912	1.30145	0.01	0.004	1	Hmcn2+	Fhl5	TF	NA
0	2.52025	0.747	0.323	0	Il11+	Plau	Matrisome-associated	ECM Regulators
0	2.21111	0.85	0.436	0	Il11+	Ccl2	Matrisome-associated	Secreted Factors
0	2.26628	0.776	0.392	0	Il11+	Ccl7	Matrisome-associated	Secreted Factors
0	1.14187	0.625	0.252	0	Il11+	Cxcl2	Matrisome-associated	Secreted Factors
0	1.52841	0.959	0.601	0	Il11+	Cxcl1	Matrisome-associated	Secreted Factors
0	1.65734	0.75	0.495	0	Il11+	Cxcl12	Matrisome-associated	Secreted Factors
0	1.42645	0.911	0.671	0	Il11+	Ecm1	Core matrisome	ECM Glycoproteins
0	1.52802	0.711	0.317	0	Il11+	Fosl1	TF	NA
0	1.01569	0.939	0.845	0	Il11+	Npm1	TF	NA
6.63861e-249	1.06962	0.625	0.441	2.23695e-244	Il11+	Snrpd1	TF	NA
4.50387e-246	1.08189	0.722	0.597	1.51762e-241	Il11+	Cstb	Matrisome-associated	ECM Regulators
6.04391e-203	1.07253	0.49	0.231	2.03656e-198	Il11+	Glis3	TF	NA
1.37733e-199	2.23238	0.187	0.035	4.64104e-195	Il11+	Cxcl5	Matrisome-associated	Secreted Factors
1.68666e-186	2.07926	0.298	0.269	5.68337e-182	Il11+	Mmp3	Matrisome-associated	ECM Regulators
4.00928e-186	1.43298	0.367	0.231	1.35097e-181	Il11+	Creld2	Core matrisome	ECM Glycoproteins
2.20766e-174	1.19619	0.449	0.261	7.43892e-170	Il11+	Nfkbib	TF	NA
8.89809e-160	1.00486	0.556	0.347	2.9983e-155	Il11+	Cebpz	TF	NA
3.67787e-157	1.23655	0.421	0.217	1.23929e-152	Il11+	Mybbp1a	TF	NA
1.61685e-146	1.46065	0.469	0.277	5.44813e-142	Il11+	Il6	Matrisome-associated	Secreted Factors
1.47595e-136	1.64578	0.286	0.116	4.97337e-132	Il11+	Tll1	Matrisome-associated	ECM Regulators
3.65983e-129	1.09521	0.333	0.149	1.23322e-124	Il11+	Sema3e	Matrisome-associated	ECM-affiliated Proteins
1.83186e-125	2.34585	0.169	0.066	6.17264e-121	Il11+	Lif	Matrisome-associated	Secreted Factors
9.72551e-113	2.59935	0.124	0.045	3.27711e-108	Il11+	Il11	Matrisome-associated	Secreted Factors
1.37635e-109	1.27888	0.295	0.138	4.63775e-105	Il11+	Ppan	TF	NA
3.15801e-106	1.09914	0.347	0.191	1.06412e-101	Il11+	Ruvbl1	TF	NA
4.92563e-102	1.04375	0.396	0.223	1.65974e-97	Il11+	Timp1	Matrisome-associated	ECM Regulators
1.49069e-86	1.52033	0.229	0.145	5.02302e-82	Il11+	Ccl8	Matrisome-associated	Secreted Factors
2.60185e-82	1.58044	0.171	0.065	8.76719e-78	Il11+	Hmga1	TF	NA
5.42258e-78	2.2407	0.095	0.023	1.82719e-73	Il11+	Gdnf	Matrisome-associated	Secreted Factors
5.44154e-72	1.28182	0.192	0.095	1.83358e-67	Il11+	Apex1	TF	NA
5.66417e-61	1.45035	0.084	0.024	1.9086e-56	Il11+	Clcf1	Matrisome-associated	Secreted Factors
5.72302e-61	1.13588	0.145	0.059	1.92843e-56	Il11+	Foxc1	TF	NA
2.43801e-59	1.70072	0.135	0.066	8.21512e-55	Il11+	Pou2f2	TF	NA
5.45786e-57	4.12054	0.022	0.016	1.83908e-52	Il11+	S100a9	Matrisome-associated	Secreted Factors
1.95797e-55	1.2554	0.15	0.066	6.59757e-51	Il11+	Abt1	TF	NA
6.53298e-53	1.06562	0.206	0.109	2.20135e-48	Il11+	Polr3h	TF	NA
9.0355e-43	1.97713	0.051	0.012	3.0446e-38	Il11+	Itih2	Matrisome-associated	ECM Regulators
1.09619e-34	4.51502	0.015	0.005	3.69373e-30	Il11+	S100a8	Matrisome-associated	Secreted Factors
4.97684e-34	1.60576	0.077	0.03	1.677e-29	Il11+	Prdm6	TF	NA
2.73505e-33	1.04981	0.111	0.052	9.21604e-29	Il11+	Agt	Matrisome-associated	ECM Regulators
6.93608e-32	1.51186	0.068	0.025	2.33718e-27	Il11+	Hmga2	TF	NA
6.1602e-30	1.06843	0.117	0.06	2.07574e-25	Il11+	Plagl2	TF	NA
2.901e-28	1.14624	0.085	0.057	9.7752e-24	Il11+	Ctsc	Matrisome-associated	ECM Regulators
2.65126e-25	1.35007	0.057	0.028	8.93368e-21	Il11+	Mcm3	TF	NA
1.4745e-21	2.34812	0.028	0.012	4.96846e-17	Il11+	Tnfsf15	Matrisome-associated	Secreted Factors
6.20981e-17	2.58302	0.029	0.01	2.09246e-12	Il11+	S100a3	Matrisome-associated	Secreted Factors
9.58843e-16	1.43252	0.025	0.008	3.23092e-11	Il11+	Foxf1	TF	NA
1.58928e-14	1.08727	0.052	0.024	5.35524e-10	Il11+	Polr1e	TF	NA
4.15824e-12	1.10569	0.042	0.02	1.40116e-07	Il11+	Csf2	Matrisome-associated	Secreted Factors
1.95017e-11	1.41712	0.014	0.004	6.5713e-07	Il11+	Ccl5	Matrisome-associated	Secreted Factors
5.27141e-09	1.01408	0.048	0.039	0.000177625	Il11+	Srgn	Core matrisome	Proteoglycans
0.000327095	1.12603	0.011	0.004	1	Il11+	Colec10	Matrisome-associated	ECM-affiliated Proteins
0	2.26315	0.682	0.19	0	Kazald1+	Mfap2	Core matrisome	ECM Glycoproteins
0	5.40507	0.504	0.021	0	Kazald1+	C1qtnf3	Matrisome-associated	ECM-affiliated Proteins
0	2.25907	0.69	0.209	0	Kazald1+	Eln	Core matrisome	ECM Glycoproteins
0	3.50419	0.53	0.075	0	Kazald1+	Ccl19	Matrisome-associated	Secreted Factors
0	3.24624	0.958	0.511	0	Kazald1+	Ctsk	Matrisome-associated	ECM Regulators
0	2.76698	0.535	0.097	0	Kazald1+	Mmp27	Matrisome-associated	ECM Regulators
0	2.2346	0.909	0.474	0	Kazald1+	Tgfbi	Core matrisome	ECM Glycoproteins
0	2.69396	0.549	0.117	0	Kazald1+	C1qtnf6	Matrisome-associated	ECM-affiliated Proteins
0	2.05577	0.786	0.366	0	Kazald1+	Ctsh	Matrisome-associated	ECM Regulators
0	2.94565	0.472	0.082	0	Kazald1+	Sema3b	Matrisome-associated	ECM-affiliated Proteins
0	1.05629	0.828	0.438	0	Kazald1+	Efemp1	Core matrisome	ECM Glycoproteins
0	1.01777	0.726	0.338	0	Kazald1+	Serpina3n	Matrisome-associated	ECM Regulators
0	1.72434	0.924	0.539	0	Kazald1+	Htra1	Matrisome-associated	ECM Regulators
0	1.30219	0.742	0.357	0	Kazald1+	Gas6	Core matrisome	ECM Glycoproteins
0	2.95668	0.498	0.113	0	Kazald1+	Mfap4	Core matrisome	ECM Glycoproteins
0	2.47865	0.934	0.556	0	Kazald1+	Adamts2	Matrisome-associated	ECM Regulators
0	1.84738	0.922	0.565	0	Kazald1+	Mmp14	Matrisome-associated	ECM Regulators
0	1.75811	0.974	0.618	0	Kazald1+	Lum	Core matrisome	Proteoglycans
0	1.7609	0.564	0.21	0	Kazald1+	Sulf2	Matrisome-associated	ECM Regulators
0	1.78565	0.461	0.114	0	Kazald1+	Clec11a	Matrisome-associated	ECM-affiliated Proteins
0	1.26179	0.549	0.213	0	Kazald1+	Srpx	Core matrisome	ECM Glycoproteins
0	1.24853	0.91	0.575	0	Kazald1+	Col5a1	Core matrisome	Collagens
0	1.31107	0.916	0.582	0	Kazald1+	Pcolce2	Core matrisome	ECM Glycoproteins
0	1.47067	0.522	0.194	0	Kazald1+	Mmp23	Matrisome-associated	ECM Regulators
0	2.62924	0.4	0.073	0	Kazald1+	Kazald1	Matrisome-associated	ECM Regulators
0	2.4497	0.968	0.642	0	Kazald1+	Aebp1	Core matrisome	ECM Glycoproteins
0	1.07974	0.582	0.261	0	Kazald1+	Col16a1	Core matrisome	Collagens
0	1.13312	0.653	0.34	0	Kazald1+	Lox	Matrisome-associated	ECM Regulators
0	5.98654	0.301	0.005	0	Kazald1+	Grem1	Matrisome-associated	ECM-affiliated Proteins
0	1.2417	0.642	0.348	0	Kazald1+	Thbs2	Core matrisome	ECM Glycoproteins
0	1.21344	0.466	0.176	0	Kazald1+	Hmcn1	Core matrisome	ECM Glycoproteins
0	1.88927	0.379	0.1	0	Kazald1+	Serpina3c	Matrisome-associated	ECM Regulators
0	1.8692	0.32	0.056	0	Kazald1+	Rspo1	Core matrisome	ECM Glycoproteins
0	1.90828	0.343	0.081	0	Kazald1+	Spon2	Core matrisome	ECM Glycoproteins
0	1.35859	0.389	0.139	0	Kazald1+	Gpc4	Matrisome-associated	ECM-affiliated Proteins
0	3.84447	0.996	0.748	0	Kazald1+	Col1a1	Core matrisome	Collagens
0	2.72002	0.99	0.757	0	Kazald1+	Col3a1	Core matrisome	Collagens
0	3.58318	0.236	0.02	0	Kazald1+	Ccl19-ps2
0	1.13828	0.964	0.752	0	Kazald1+	Mmp2	Matrisome-associated	ECM Regulators
0	1.09432	0.956	0.764	0	Kazald1+	Col5a2	Core matrisome	Collagens
0	3.33004	0.997	0.85	0	Kazald1+	Col1a2	Core matrisome	Collagens
0	2.53474	0.993	0.86	0	Kazald1+	Sparc	Core matrisome	ECM Glycoproteins
0	1.16014	0.99	0.879	0	Kazald1+	Timp2	Matrisome-associated	ECM Regulators
0	2.13875	0.55	0.114	0	Kazald1+	Irx2	TF	NA
0	1.62479	0.714	0.331	0	Kazald1+	Creb3l1	TF	NA
0	1.94703	0.45	0.105	0	Kazald1+	Irx1	TF	NA
0	2.4497	0.968	0.642	0	Kazald1+	Aebp1	TF	NA
0	1.6272	0.445	0.158	0	Kazald1+	Esr1	TF	NA
0	1.26292	0.282	0.059	0	Kazald1+	Bcl11b	TF	NA
0	4.35327	0.168	0.008	0	Kazald1+	Creb3l3	TF	NA
7.99982e-300	1.09547	0.409	0.166	2.69562e-295	Kazald1+	Ism1	Matrisome-associated	Secreted Factors
3.71775e-296	1.0149	0.658	0.405	1.25273e-291	Kazald1+	Ets2	TF	NA
2.66551e-282	1.06278	0.507	0.249	8.98171e-278	Kazald1+	P4ha2	Matrisome-associated	ECM Regulators
7.05816e-280	1.13917	0.327	0.118	2.37832e-275	Kazald1+	Adamtsl5	Matrisome-associated	ECM Regulators
4.27218e-270	1.72512	0.259	0.074	1.43955e-265	Kazald1+	Irx5	TF	NA
1.34366e-257	1.22279	0.57	0.371	4.5276e-253	Kazald1+	Postn	Core matrisome	ECM Glycoproteins
6.85596e-257	1.27546	0.373	0.152	2.31018e-252	Kazald1+	Lgals9	Matrisome-associated	ECM-affiliated Proteins
1.41719e-255	1.67484	0.196	0.047	4.77538e-251	Kazald1+	Fstl3	Matrisome-associated	Secreted Factors
1.14517e-234	2.28934	0.087	0.007	3.85876e-230	Kazald1+	Lgi1	Core matrisome	ECM Glycoproteins
3.95312e-217	1.91577	0.173	0.04	1.33204e-212	Kazald1+	Flt3l	Matrisome-associated	Secreted Factors
1.30585e-207	2.80019	0.14	0.027	4.4002e-203	Kazald1+	Cthrc1	Core matrisome	ECM Glycoproteins
1.81889e-206	1.92588	0.127	0.024	6.12893e-202	Kazald1+	Vax2	TF	NA
4.44186e-205	1.65038	0.162	0.04	1.49673e-200	Kazald1+	Loxl4	Matrisome-associated	ECM Regulators
2.31581e-201	1.55009	0.226	0.072	7.80336e-197	Kazald1+	Ccbe1	Matrisome-associated	Secreted Factors
5.43142e-185	1.5609	0.226	0.078	1.83017e-180	Kazald1+	Masp1	Matrisome-associated	ECM Regulators
3.78391e-173	1.73289	0.196	0.062	1.27503e-168	Kazald1+	Sema3a	Matrisome-associated	ECM-affiliated Proteins
3.05641e-170	1.61509	0.159	0.043	1.02989e-165	Kazald1+	Ahr	TF	NA
2.2531e-169	2.34169	0.104	0.017	7.59204e-165	Kazald1+	Emid1	Core matrisome	ECM Glycoproteins
2.02526e-135	1.21667	0.255	0.114	6.82433e-131	Kazald1+	Wnt5a	Matrisome-associated	Secreted Factors
3.40843e-135	1.65878	0.087	0.018	1.14851e-130	Kazald1+	Pcbd1	TF	NA
1.58667e-134	1.3999	0.106	0.027	5.34643e-130	Kazald1+	Plxna4	Matrisome-associated	ECM-affiliated Proteins
2.81047e-133	1.81138	0.11	0.026	9.47015e-129	Kazald1+	Adamts17	Matrisome-associated	ECM Regulators
2.86156e-128	1.15527	0.212	0.088	9.64232e-124	Kazald1+	Emx2	TF	NA
6.92605e-109	1.30639	0.102	0.03	2.3338e-104	Kazald1+	Ankrd6	TF	NA
1.43455e-105	1.05663	0.086	0.027	4.83387e-101	Kazald1+	Hoxd8	TF	NA
3.35311e-94	6.32755	0.029	0	1.12987e-89	Kazald1+	Irx6	TF	NA
6.9367e-93	1.60818	0.085	0.023	2.33739e-88	Kazald1+	Serpinb6c	Matrisome-associated	ECM Regulators
2.68153e-88	1.47553	0.083	0.024	9.03568e-84	Kazald1+	Serpinb8	Matrisome-associated	ECM Regulators
1.07812e-81	1.87895	0.064	0.014	3.63283e-77	Kazald1+	Sema3f	Matrisome-associated	ECM-affiliated Proteins
1.19231e-81	1.40055	0.082	0.023	4.01762e-77	Kazald1+	F13a1	Matrisome-associated	ECM Regulators
1.46347e-74	1.18956	0.102	0.037	4.93129e-70	Kazald1+	Inhbb	Matrisome-associated	Secreted Factors
3.00841e-69	1.17191	0.122	0.05	1.01371e-64	Kazald1+	Irx3	TF	NA
1.15073e-60	1.06437	0.06	0.02	3.8775e-56	Kazald1+	Serpina3m	Matrisome-associated	ECM Regulators
8.10161e-60	2.13535	0.046	0.009	2.72992e-55	Kazald1+	Lgi3	Core matrisome	ECM Glycoproteins
5.24521e-58	1.54887	0.029	0.005	1.76742e-53	Kazald1+	Hoxd4	TF	NA
1.12292e-56	1.29349	0.039	0.01	3.7838e-52	Kazald1+	Tbx1	TF	NA
5.80478e-56	2.04343	0.065	0.02	1.95598e-51	Kazald1+	Igfbp2	Core matrisome	ECM Glycoproteins
1.01488e-54	1.0837	0.107	0.046	3.41975e-50	Kazald1+	Plxdc1	Matrisome-associated	ECM-affiliated Proteins
1.11389e-52	3.41644	0.025	0.002	3.75335e-48	Kazald1+	Tnfsf18	Matrisome-associated	Secreted Factors
8.20564e-49	1.11966	0.038	0.011	2.76497e-44	Kazald1+	Chd5	TF	NA
2.66944e-41	1.58451	0.032	0.008	8.99495e-37	Kazald1+	Lefty1	Matrisome-associated	Secreted Factors
9.1908e-37	1.88003	0.039	0.011	3.09693e-32	Kazald1+	Btc	Matrisome-associated	Secreted Factors
1.25472e-33	1.01807	0.018	0.004	4.22789e-29	Kazald1+	Hoxd3	TF	NA
2.45215e-32	3.28455	0.014	0.001	8.26276e-28	Kazald1+	Tnfsf4	Matrisome-associated	Secreted Factors
5.12872e-30	1.58818	0.048	0.045	1.72817e-25	Kazald1+	Coch	Core matrisome	ECM Glycoproteins
7.628e-23	2.75222	0.012	0.002	2.57033e-18	Kazald1+	Pou3f3	TF	NA
9.72055e-19	1.48056	0.025	0.009	3.27544e-14	Kazald1+	Ctss	Matrisome-associated	ECM Regulators
8.23436e-18	1.69398	0.011	0.002	2.77465e-13	Kazald1+	Zic1	TF	NA
2.26283e-17	1.61458	0.01	0.002	7.62483e-13	Kazald1+	Bcl6b	TF	NA
2.60478e-16	1.04912	0.015	0.005	8.77707e-12	Kazald1+	Tead4	TF	NA
7.61712e-15	1.16517	0.039	0.02	2.56666e-10	Kazald1+	Il7	Matrisome-associated	Secreted Factors
0	1.89209	0.892	0.481	0	Lamc2+	Ogn	Core matrisome	Proteoglycans
0	1.57893	0.78	0.371	0	Lamc2+	Itih5	Matrisome-associated	ECM Regulators
0	2.53005	0.515	0.132	0	Lamc2+	Lgi2	Core matrisome	ECM Glycoproteins
0	1.8626	0.76	0.377	0	Lamc2+	Loxl1	Matrisome-associated	ECM Regulators
0	1.66418	0.616	0.265	0	Lamc2+	Adamtsl1	Matrisome-associated	ECM Regulators
0	1.67015	0.731	0.385	0	Lamc2+	S100a16	Matrisome-associated	Secreted Factors
0	2.10891	0.632	0.288	0	Lamc2+	Col5a3	Core matrisome	Collagens
0	2.73086	0.437	0.094	0	Lamc2+	Bmper	Core matrisome	ECM Glycoproteins
0	1.18812	0.876	0.538	0	Lamc2+	Adamts5	Matrisome-associated	ECM Regulators
0	1.33655	0.837	0.526	0	Lamc2+	Htra3	Matrisome-associated	ECM Regulators
0	1.95297	0.598	0.293	0	Lamc2+	Anxa3	Matrisome-associated	ECM-affiliated Proteins
0	2.27818	0.415	0.113	0	Lamc2+	Col6a6	Core matrisome	Collagens
0	2.62789	0.377	0.076	0	Lamc2+	Lamc2	Core matrisome	ECM Glycoproteins
0	1.285	0.882	0.589	0	Lamc2+	Mfap5	Core matrisome	ECM Glycoproteins
0	1.43199	0.942	0.671	0	Lamc2+	Clec3b	Matrisome-associated	ECM-affiliated Proteins
0	2.54818	0.355	0.086	0	Lamc2+	Adam23	Matrisome-associated	ECM Regulators
0	1.23339	0.864	0.602	0	Lamc2+	S100a13	Matrisome-associated	Secreted Factors
0	1.59129	0.934	0.681	0	Lamc2+	Nid1	Core matrisome	ECM Glycoproteins
0	1.30554	0.827	0.575	0	Lamc2+	Col6a3	Core matrisome	Collagens
0	1.05677	0.873	0.634	0	Lamc2+	Lamc1	Core matrisome	ECM Glycoproteins
0	1.38338	0.938	0.7	0	Lamc2+	Dpt	Core matrisome	ECM Glycoproteins
0	1.28964	0.842	0.62	0	Lamc2+	Col6a2	Core matrisome	Collagens
0	1.1978	0.93	0.718	0	Lamc2+	Fbn1	Core matrisome	ECM Glycoproteins
0	1.05673	0.875	0.739	0	Lamc2+	S100a11	Matrisome-associated	Secreted Factors
0	1.85887	0.522	0.202	0	Lamc2+	Adamts12	Matrisome-associated	ECM Regulators
0	2.27173	0.764	0.22	0	Lamc2+	Ebf2	TF	NA
0	1.57196	0.614	0.254	0	Lamc2+	Ndn	TF	NA
0	1.22276	0.889	0.58	0	Lamc2+	Nfia	TF	NA
1.74859e-300	1.16987	0.787	0.445	5.89204e-296	Lamc2+	Tshz2	TF	NA
4.12469e-291	1.29573	0.81	0.662	1.38986e-286	Lamc2+	Col4a1	Core matrisome	Collagens
8.64493e-286	2.15425	0.399	0.124	2.913e-281	Lamc2+	Col4a4	Core matrisome	Collagens
6.29066e-280	1.79349	0.525	0.23	2.1197e-275	Lamc2+	Pcsk6	Matrisome-associated	ECM Regulators
8.012e-277	2.6407	0.261	0.042	2.69972e-272	Lamc2+	Hic1	TF	NA
3.84147e-273	1.44189	0.6	0.314	1.29442e-268	Lamc2+	Emilin2	Core matrisome	ECM Glycoproteins
5.19171e-258	1.95589	0.523	0.306	1.7494e-253	Lamc2+	Cxcl14	Matrisome-associated	Secreted Factors
1.12962e-254	1.61717	0.414	0.13	3.80635e-250	Lamc2+	Trerf1	TF	NA
1.04052e-253	1.22761	0.688	0.549	3.50615e-249	Lamc2+	Col4a2	Core matrisome	Collagens
1.66711e-238	1.13914	0.732	0.487	5.61749e-234	Lamc2+	Svep1	Core matrisome	ECM Glycoproteins
1.3425e-237	1.33195	0.686	0.432	4.5237e-233	Lamc2+	Creb5	TF	NA
2.29557e-237	1.56599	0.604	0.378	7.73515e-233	Lamc2+	Smoc2	Core matrisome	ECM Glycoproteins
6.36452e-235	1.67406	0.372	0.112	2.14459e-230	Lamc2+	Gdf10	Matrisome-associated	Secreted Factors
3.76645e-234	1.67733	0.42	0.145	1.26914e-229	Lamc2+	C1qtnf1	Matrisome-associated	ECM-affiliated Proteins
2.94968e-226	1.92326	0.318	0.084	9.93924e-222	Lamc2+	Hoxc8	TF	NA
1.96125e-222	1.75033	0.228	0.047	6.60864e-218	Lamc2+	Eya2	TF	NA
1.11324e-213	1.7228	0.421	0.172	3.75117e-209	Lamc2+	Clec2d	Matrisome-associated	ECM-affiliated Proteins
5.91612e-213	1.12945	0.711	0.434	1.9935e-208	Lamc2+	Pcsk5	Matrisome-associated	ECM Regulators
2.19932e-202	1.00555	0.676	0.384	7.41082e-198	Lamc2+	Ar	TF	NA
1.02828e-197	1.30967	0.437	0.179	3.46491e-193	Lamc2+	Tnfsf12	Matrisome-associated	Secreted Factors
5.70471e-196	1.21855	0.631	0.41	1.92226e-191	Lamc2+	Col14a1	Core matrisome	Collagens
6.79786e-189	1.73061	0.356	0.126	2.29061e-184	Lamc2+	Pxdn	Core matrisome	ECM Glycoproteins
2.16172e-188	1.85131	0.241	0.058	7.28412e-184	Lamc2+	Hoxc9	TF	NA
5.54348e-188	1.31927	0.462	0.208	1.86793e-183	Lamc2+	Efemp2	Core matrisome	ECM Glycoproteins
3.51132e-186	1.54742	0.387	0.144	1.18317e-181	Lamc2+	Zbtb16	TF	NA
5.29184e-186	2.71168	0.245	0.075	1.78314e-181	Lamc2+	Sfrp2	Matrisome-associated	Secreted Factors
9.17831e-181	3.59544	0.122	0.01	3.09272e-176	Lamc2+	Gsc	TF	NA
4.6068e-180	1.55545	0.317	0.101	1.55231e-175	Lamc2+	Adam19	Matrisome-associated	ECM Regulators
4.70592e-170	1.44297	0.338	0.12	1.58571e-165	Lamc2+	Cxcl10	Matrisome-associated	Secreted Factors
2.04282e-169	1.03658	0.647	0.424	6.88348e-165	Lamc2+	Igfbp4	Core matrisome	ECM Glycoproteins
3.17107e-165	1.24441	0.357	0.136	1.06853e-160	Lamc2+	Angpt1	Matrisome-associated	Secreted Factors
1.01895e-164	1.84087	0.255	0.071	3.43346e-160	Lamc2+	Nid2	Core matrisome	ECM Glycoproteins
1.58064e-162	1.51991	0.308	0.105	5.32613e-158	Lamc2+	Lmo2	TF	NA
1.19462e-157	1.0253	0.481	0.235	4.02539e-153	Lamc2+	Angptl2	Matrisome-associated	Secreted Factors
1.49187e-157	1.11197	0.289	0.106	5.02701e-153	Lamc2+	Cbx6	TF	NA
1.32244e-155	1.02234	0.386	0.165	4.45608e-151	Lamc2+	Meis2	TF	NA
7.63104e-155	1.98445	0.246	0.071	2.57135e-150	Lamc2+	Col4a3	Core matrisome	Collagens
7.63096e-154	1.41325	0.429	0.203	2.57133e-149	Lamc2+	Eda	Matrisome-associated	Secreted Factors
2.26142e-153	1.53506	0.232	0.068	7.6201e-149	Lamc2+	Hoxc10	TF	NA
1.15603e-150	1.10551	0.711	0.487	3.89537e-146	Lamc2+	Polr2a	TF	NA
7.16012e-148	3.82679	0.121	0.018	2.41268e-143	Lamc2+	Cxcl13	Matrisome-associated	Secreted Factors
1.35341e-147	1.73113	0.305	0.119	4.56045e-143	Lamc2+	Col4a5	Core matrisome	Collagens
1.84222e-147	1.48285	0.404	0.202	6.20754e-143	Lamc2+	Sfrp1	Matrisome-associated	Secreted Factors
4.73044e-139	1.24239	0.392	0.176	1.59397e-134	Lamc2+	Lgals9	Matrisome-associated	ECM-affiliated Proteins
1.18091e-138	2.26385	0.137	0.023	3.97918e-134	Lamc2+	Ntf3	Matrisome-associated	Secreted Factors
3.448e-137	1.08396	0.474	0.244	1.16184e-132	Lamc2+	Maf	TF	NA
2.45666e-132	1.52456	0.243	0.08	8.27797e-128	Lamc2+	Sp100	TF	NA
6.2478e-129	1.4552	0.29	0.112	2.10526e-124	Lamc2+	Ctso	Matrisome-associated	ECM Regulators
1.14616e-126	1.10244	0.54	0.364	3.8621e-122	Lamc2+	Sema3c	Matrisome-associated	ECM-affiliated Proteins
2.16668e-120	1.55424	0.269	0.099	7.30084e-116	Lamc2+	Megf9	Matrisome-associated	Secreted Factors
4.19916e-119	1.68471	0.241	0.084	1.41495e-114	Lamc2+	Il18	Matrisome-associated	Secreted Factors
6.22379e-119	1.23061	0.421	0.233	2.09717e-114	Lamc2+	Taf13	TF	NA
5.15349e-118	1.11325	0.296	0.127	1.73652e-113	Lamc2+	Snapc5	TF	NA
2.59948e-117	1.1804	0.378	0.179	8.75919e-113	Lamc2+	Brip1	TF	NA
7.17941e-117	1.34564	0.203	0.066	2.41917e-112	Lamc2+	Loxl3	Matrisome-associated	ECM Regulators
2.18631e-116	1.87505	0.149	0.035	7.367e-112	Lamc2+	Nr1h3	TF	NA
8.14525e-116	1.03875	0.505	0.311	2.74462e-111	Lamc2+	Lamb1	Core matrisome	ECM Glycoproteins
9.92519e-116	1.25321	0.31	0.13	3.34439e-111	Lamc2+	Srpx2	Core matrisome	ECM Glycoproteins
3.1227e-112	1.03871	0.397	0.197	1.05223e-107	Lamc2+	Esr1	TF	NA
1.90718e-109	1.01467	0.403	0.204	6.42643e-105	Lamc2+	Anxa6	Matrisome-associated	ECM-affiliated Proteins
2.3225e-107	1.00103	0.306	0.136	7.8259e-103	Lamc2+	Sfrp4	Matrisome-associated	Secreted Factors
3.73835e-107	1.03661	0.273	0.121	1.25967e-102	Lamc2+	Pcbd2	TF	NA
9.82673e-106	1.25261	0.378	0.209	3.31121e-101	Lamc2+	Angptl1	Matrisome-associated	Secreted Factors
1.66564e-104	1.23506	0.361	0.18	5.61253e-100	Lamc2+	Adam33	Matrisome-associated	ECM Regulators
1.70162e-104	1.30725	0.355	0.177	5.73378e-100	Lamc2+	Hmcn2	Core matrisome	ECM Glycoproteins
7.27505e-97	1.58864	0.248	0.103	2.4514e-92	Lamc2+	Pdgfd	Matrisome-associated	Secreted Factors
9.60197e-96	2.51205	0.116	0.024	3.23548e-91	Lamc2+	Angpt4	Matrisome-associated	Secreted Factors
1.01033e-92	1.18894	0.223	0.09	3.40439e-88	Lamc2+	Serpine3	Matrisome-associated	ECM Regulators
3.04258e-89	2.31225	0.121	0.028	1.02523e-84	Lamc2+	Pparg	TF	NA
4.372e-89	1.92051	0.134	0.034	1.47319e-84	Lamc2+	Mmp25	Matrisome-associated	ECM Regulators
2.26843e-88	2.07244	0.112	0.024	7.6437e-84	Lamc2+	Reg4	Matrisome-associated	ECM-affiliated Proteins
1.16255e-84	1.94195	0.147	0.044	3.91732e-80	Lamc2+	Wnt2	Matrisome-associated	Secreted Factors
8.80711e-84	2.21862	0.098	0.019	2.96765e-79	Lamc2+	Muc13	Matrisome-associated	ECM-affiliated Proteins
9.1391e-84	1.50707	0.186	0.065	3.07951e-79	Lamc2+	Vtn	Core matrisome	ECM Glycoproteins
5.17156e-83	1.20661	0.217	0.086	1.74261e-78	Lamc2+	Fgf18	Matrisome-associated	Secreted Factors
3.43382e-82	1.08985	0.151	0.055	1.15706e-77	Lamc2+	Sema6d	Matrisome-associated	ECM-affiliated Proteins
2.07005e-80	1.25141	0.204	0.08	6.97524e-76	Lamc2+	Mta3	TF	NA
4.10717e-78	2.46734	0.068	0.01	1.38395e-73	Lamc2+	Msc	TF	NA
7.13715e-78	1.92036	0.115	0.029	2.40493e-73	Lamc2+	Tnfsf13b	Matrisome-associated	Secreted Factors
1.91673e-74	1.45276	0.146	0.047	6.4586e-70	Lamc2+	Adam32	Matrisome-associated	ECM Regulators
3.66321e-74	1.81236	0.111	0.028	1.23435e-69	Lamc2+	Ppara	TF	NA
3.0591e-73	1.11674	0.224	0.099	1.03079e-68	Lamc2+	Nr2f6	TF	NA
6.74385e-73	1.57126	0.164	0.058	2.27241e-68	Lamc2+	Hpse	Matrisome-associated	ECM Regulators
4.32406e-71	1.70199	0.136	0.043	1.45704e-66	Lamc2+	Prdm8	TF	NA
5.41204e-70	2.42046	0.055	0.008	1.82364e-65	Lamc2+	Heyl	TF	NA
4.28614e-69	1.33699	0.1	0.029	1.44426e-64	Lamc2+	Il15	Matrisome-associated	Secreted Factors
1.08937e-68	1.56573	0.093	0.026	3.67075e-64	Lamc2+	Serpinb9	Matrisome-associated	ECM Regulators
2.49298e-64	2.25652	0.066	0.012	8.40035e-60	Lamc2+	Hoxb2	TF	NA
4.30111e-64	1.22358	0.11	0.039	1.4493e-59	Lamc2+	Zbtb7b	TF	NA
2.03704e-63	1.51355	0.087	0.022	6.86402e-59	Lamc2+	Tox	TF	NA
1.20353e-62	1.36739	0.199	0.089	4.05543e-58	Lamc2+	Pou3f1	TF	NA
1.71251e-62	1.22759	0.161	0.063	5.77047e-58	Lamc2+	Tcea3	TF	NA
2.31145e-55	1.27359	0.1	0.036	7.78866e-51	Lamc2+	Tnfsf13	Matrisome-associated	Secreted Factors
6.94829e-54	2.0421	0.09	0.025	2.34129e-49	Lamc2+	Irf4	TF	NA
1.59988e-52	1.38999	0.087	0.026	5.39096e-48	Lamc2+	Hoxc5	TF	NA
1.0188e-51	3.23215	0.024	0.001	3.43294e-47	Lamc2+	Hoxb7	TF	NA
6.67902e-50	1.54509	0.093	0.029	2.25056e-45	Lamc2+	Tbx5	TF	NA
2.0393e-48	2.69429	0.057	0.011	6.87162e-44	Lamc2+	Adamts16	Matrisome-associated	ECM Regulators
2.50295e-47	1.22652	0.111	0.04	8.43394e-43	Lamc2+	Notch3	TF	NA
5.83006e-45	1.04305	0.174	0.084	1.9645e-40	Lamc2+	Creld1	Core matrisome	ECM Glycoproteins
7.36007e-44	1.48983	0.083	0.026	2.48005e-39	Lamc2+	Pml	TF	NA
1.14719e-43	1.69046	0.067	0.019	3.86556e-39	Lamc2+	Hmga2-ps1	TF	NA
6.82051e-40	1.17748	0.121	0.051	2.29824e-35	Lamc2+	P4htm	Matrisome-associated	ECM Regulators
8.62612e-40	2.07154	0.062	0.016	2.90666e-35	Lamc2+	Sp110	TF	NA
1.59827e-39	2.63911	0.042	0.007	5.38554e-35	Lamc2+	Hoxb4	TF	NA
6.59259e-39	1.0355	0.118	0.051	2.22144e-34	Lamc2+	Lmx1a	TF	NA
2.16067e-38	2.27626	0.058	0.015	7.28058e-34	Lamc2+	Rfx4	TF	NA
2.45866e-36	1.00844	0.075	0.031	8.28471e-32	Lamc2+	Rnf141	TF	NA
2.68459e-36	1.24783	0.078	0.028	9.04599e-32	Lamc2+	Col6a5	Core matrisome	Collagens
8.04764e-36	2.1911	0.05	0.012	2.71173e-31	Lamc2+	Adam5	Matrisome-associated	ECM Regulators
2.71863e-34	1.17575	0.078	0.029	9.16071e-30	Lamc2+	Lgals4	Matrisome-associated	ECM-affiliated Proteins
7.36166e-31	1.00526	0.051	0.02	2.48059e-26	Lamc2+	Dmap1	TF	NA
1.93497e-30	1.82714	0.063	0.02	6.52009e-26	Lamc2+	Otogl	Core matrisome	ECM Glycoproteins
9.87297e-30	1.0118	0.069	0.028	3.3268e-25	Lamc2+	Chadl	Core matrisome	Proteoglycans
3.22923e-29	1.26806	0.111	0.053	1.08812e-24	Lamc2+	Agt	Matrisome-associated	ECM Regulators
3.46464e-27	1.13301	0.101	0.046	1.16744e-22	Lamc2+	Hoxc4	TF	NA
1.50831e-26	1.22957	0.086	0.036	5.08241e-22	Lamc2+	Gata6	TF	NA
2.44257e-26	1.26233	0.071	0.027	8.23049e-22	Lamc2+	Sim1	TF	NA
8.57069e-25	1.88898	0.043	0.012	2.88798e-20	Lamc2+	Tfcp2l1	TF	NA
1.50605e-24	2.65327	0.028	0.005	5.07478e-20	Lamc2+	Sox7	TF	NA
2.92155e-24	1.04426	0.056	0.023	9.84445e-20	Lamc2+	Zfp90	TF	NA
3.19402e-24	1.6352	0.051	0.016	1.07626e-19	Lamc2+	Batf	TF	NA
8.92132e-24	1.1373	0.086	0.038	3.00613e-19	Lamc2+	Wnt10b	Matrisome-associated	Secreted Factors
1.14597e-23	1.26981	0.044	0.014	3.86146e-19	Lamc2+	Meox1	TF	NA
5.69369e-23	1.52643	0.039	0.011	1.91855e-18	Lamc2+	Kcnip3	TF	NA
1.41612e-22	1.27485	0.082	0.038	4.77175e-18	Lamc2+	Kcp	Core matrisome	ECM Glycoproteins
3.17649e-22	1.5562	0.033	0.01	1.07035e-17	Lamc2+	Lefty1	Matrisome-associated	Secreted Factors
2.21424e-21	2.53275	0.017	0.002	7.46111e-17	Lamc2+	Hoxb6	TF	NA
9.93135e-21	2.08403	0.023	0.004	3.34647e-16	Lamc2+	E2f2	TF	NA
2.82974e-20	1.41321	0.043	0.015	9.5351e-16	Lamc2+	Hsf4	TF	NA
5.40035e-20	1.156	0.039	0.015	1.8197e-15	Lamc2+	Hyal2	Matrisome-associated	ECM Regulators
8.8364e-20	1.0133	0.066	0.03	2.97751e-15	Lamc2+	Adam30	Matrisome-associated	ECM Regulators
9.15355e-20	1.03509	0.045	0.019	3.08438e-15	Lamc2+	Ccl27a	Matrisome-associated	Secreted Factors
4.30271e-19	1.5832	0.042	0.014	1.44984e-14	Lamc2+	Adamtsl2	Matrisome-associated	ECM Regulators
6.43698e-18	1.15262	0.026	0.008	2.169e-13	Lamc2+	Sall2	TF	NA
6.5062e-18	3.3531	0.016	0.002	2.19233e-13	Lamc2+	Adam3	Matrisome-associated	ECM Regulators
6.69042e-18	1.3308	0.019	0.005	2.25441e-13	Lamc2+	Zfp41	TF	NA
6.93221e-18	2.28023	0.021	0.004	2.33588e-13	Lamc2+	F10	Matrisome-associated	ECM Regulators
7.94231e-18	2.0768	0.022	0.005	2.67624e-13	Lamc2+	Nr1h4	TF	NA
8.08953e-18	1.01203	0.064	0.03	2.72585e-13	Lamc2+	Gtf2h3	TF	NA
2.67216e-17	1.13495	0.076	0.04	9.00411e-13	Lamc2+	Irf7	TF	NA
3.9834e-16	1.33613	0.026	0.008	1.34225e-11	Lamc2+	C1ql3	Matrisome-associated	ECM-affiliated Proteins
6.04212e-16	1.04128	0.059	0.027	2.03595e-11	Lamc2+	Pou2f3	TF	NA
8.34903e-16	2.80089	0.011	0.001	2.81329e-11	Lamc2+	Hesx1	TF	NA
1.47033e-14	1.26879	0.029	0.01	4.95443e-10	Lamc2+	Cited1	TF	NA
2.33111e-14	1.7604	0.012	0.002	7.85492e-10	Lamc2+	Crx	TF	NA
3.91429e-14	1.12855	0.038	0.015	1.31896e-09	Lamc2+	Taf9b	TF	NA
5.63491e-14	1.14822	0.039	0.015	1.89874e-09	Lamc2+	Cbx8	TF	NA
7.5169e-14	2.30528	0.014	0.004	2.5329e-09	Lamc2+	Lhx4	TF	NA
6.74223e-13	1.15036	0.041	0.017	2.27186e-08	Lamc2+	Rfxank	TF	NA
7.35056e-13	2.24279	0.012	0.002	2.47684e-08	Lamc2+	Adam18	Matrisome-associated	ECM Regulators
8.26157e-13	1.66754	0.032	0.012	2.78382e-08	Lamc2+	Zbtb12	TF	NA
3.70913e-12	2.3421	0.016	0.004	1.24983e-07	Lamc2+	Tspear	Core matrisome	ECM Glycoproteins
8.70608e-12	1.38833	0.017	0.005	2.9336e-07	Lamc2+	Hoxb3	TF	NA
1.14135e-11	1.31055	0.029	0.01	3.8459e-07	Lamc2+	Ctss	Matrisome-associated	ECM Regulators
1.16327e-11	1.0813	0.049	0.023	3.91976e-07	Lamc2+	Tll2	Matrisome-associated	ECM Regulators
2.60361e-11	1.09612	0.038	0.018	8.77311e-07	Lamc2+	Trim21	TF	NA
1.09323e-10	1.02456	0.012	0.003	3.68375e-06	Lamc2+	Adipoq	Core matrisome	ECM Glycoproteins
8.22912e-10	1.89956	0.011	0.002	2.77288e-05	Lamc2+	Rgs14	TF	NA
1.02639e-09	2.16555	0.01	0.002	3.45852e-05	Lamc2+	F12	Matrisome-associated	ECM Regulators
1.08099e-09	2.0891	0.015	0.004	3.64251e-05	Lamc2+	Prg2	Core matrisome	Proteoglycans
1.03149e-08	1.69598	0.02	0.008	0.000347572	Lamc2+	Mmrn2	Core matrisome	ECM Glycoproteins
2.11014e-08	2.78529	0.011	0.003	0.000711031	Lamc2+	Adam2	Matrisome-associated	ECM Regulators
4.51738e-08	1.36203	0.025	0.011	0.00152218	Lamc2+	Sema6b	Matrisome-associated	ECM-affiliated Proteins
6.37502e-08	2.02161	0.015	0.005	0.00214813	Lamc2+	Tnr	Core matrisome	ECM Glycoproteins
3.27517e-07	1.742	0.014	0.004	0.011036	Lamc2+	Mybl2	TF	NA
5.81159e-07	1.37744	0.02	0.008	0.0195827	Lamc2+	Npas1	TF	NA
1.26359e-06	1.04609	0.029	0.014	0.0425781	Lamc2+	Spocd1	TF	NA
1.59739e-06	1.93077	0.011	0.003	0.0538256	Lamc2+	Fank1	TF	NA
2.40895e-06	1.33557	0.018	0.007	0.0811719	Lamc2+	Prdm9	TF	NA
3.54146e-06	1.1788	0.028	0.014	0.119333	Lamc2+	Col4a6	Core matrisome	Collagens
7.54519e-06	1.04479	0.02	0.009	0.254243	Lamc2+	Optc	Core matrisome	Proteoglycans
3.06337e-05	1.57957	0.01	0.003	1	Lamc2+	Clec18a	Matrisome-associated	ECM-affiliated Proteins
3.70881e-05	1.3734	0.012	0.004	1	Lamc2+	Egf	Matrisome-associated	Secreted Factors
0.000126958	1.26382	0.017	0.008	1	Lamc2+	Tnfsf10	Matrisome-associated	Secreted Factors
0.000886327	1.18495	0.013	0.006	1	Lamc2+	Pzp	Matrisome-associated	ECM Regulators
0.00865453	1.0078	0.01	0.006	1	Lamc2+	Tnf	Matrisome-associated	Secreted Factors
7.9278e-05	1.51291	0.013	0.006	1	Lamc2+	Onecut2	TF	NA
0.000103091	1.17483	0.01	0.003	1	Lamc2+	L3mbtl4	TF	NA
0.000207442	1.53018	0.012	0.005	1	Lamc2+	Foxa3	TF	NA
0	1.28885	0.517	0.163	0	Meox2+	Comp	Core matrisome	ECM Glycoproteins
0	2.24693	0.406	0.139	0	Meox2+	Anxa8	Matrisome-associated	ECM-affiliated Proteins
0	1.6917	0.744	0.528	0	Meox2+	S100a4	Matrisome-associated	Secreted Factors
0	1.40647	0.694	0.486	0	Meox2+	Ltbp4	Core matrisome	ECM Glycoproteins
0	1.54993	0.542	0.347	0	Meox2+	Igf1	Matrisome-associated	Secreted Factors
0	1.01255	0.78	0.685	0	Meox2+	Ecm1	Core matrisome	ECM Glycoproteins
0	1.23685	0.894	0.955	0	Meox2+	S100a6	Matrisome-associated	Secreted Factors
0	1.18882	0.788	0.755	0	Meox2+	Igfbp6	Core matrisome	ECM Glycoproteins
0	1.39872	0.792	0.427	0	Meox2+	Fos	TF	NA
0	1.24797	0.702	0.438	0	Meox2+	Fosb	TF	NA
0	1.03804	0.72	0.46	0	Meox2+	Egr1	TF	NA
0	1.48398	0.685	0.536	0	Meox2+	Atf3	TF	NA
0	1.17633	0.76	0.612	0	Meox2+	Nfib	TF	NA
0	1.28511	0.533	0.391	0	Meox2+	Sertad1	TF	NA
0	1.07956	0.828	0.731	0	Meox2+	Jun	TF	NA
0	1.00922	0.853	0.766	0	Meox2+	Jund	TF	NA
0	1.30634	0.726	0.645	0	Meox2+	Id3	TF	NA
0	1.13068	0.734	0.678	0	Meox2+	Fus	TF	NA
0	1.05221	0.807	0.814	0	Meox2+	Junb	TF	NA
8.06002e-291	1.88734	0.322	0.099	2.7159e-286	Meox2+	Meox2	TF	NA
3.55472e-285	1.46705	0.426	0.32	1.1978e-280	Meox2+	Sned1	Core matrisome	ECM Glycoproteins
2.53274e-272	1.38425	0.488	0.233	8.53432e-268	Meox2+	Ebf2	TF	NA
1.69353e-249	1.13881	0.61	0.433	5.70653e-245	Meox2+	Hes1	TF	NA
4.12024e-247	1.06222	0.553	0.465	1.38835e-242	Meox2+	Sirt1	TF	NA
1.46558e-237	1.52024	0.401	0.206	4.93841e-233	Meox2+	Vit	Core matrisome	ECM Glycoproteins
7.94705e-234	2.19273	0.25	0.085	2.67784e-229	Meox2+	Bmp5	Matrisome-associated	Secreted Factors
6.55586e-230	1.00213	0.645	0.531	2.20906e-225	Meox2+	Irf1	TF	NA
1.61485e-224	1.06296	0.612	0.413	5.44138e-220	Meox2+	Igfbp4	Core matrisome	ECM Glycoproteins
2.4607e-202	1.03736	0.485	0.406	8.29158e-198	Meox2+	Btg2	TF	NA
3.97617e-200	1.67714	0.294	0.113	1.33981e-195	Meox2+	Crlf1	Matrisome-associated	Secreted Factors
1.62572e-191	1.93265	0.269	0.112	5.47804e-187	Meox2+	Gdf10	Matrisome-associated	Secreted Factors
2.16982e-182	1.04743	0.549	0.393	7.31141e-178	Meox2+	Tob1	TF	NA
2.48158e-175	1.45314	0.358	0.211	8.36194e-171	Meox2+	Hmcn1	Core matrisome	ECM Glycoproteins
2.82822e-165	1.05711	0.325	0.247	9.52998e-161	Meox2+	Wwp1	TF	NA
1.24822e-161	1.37239	0.307	0.133	4.20599e-157	Meox2+	Mgp	Core matrisome	ECM Glycoproteins
2.51949e-152	1.65056	0.233	0.119	8.48967e-148	Meox2+	Ebf3	TF	NA
5.91716e-150	1.38747	0.338	0.195	1.99384e-145	Meox2+	Adamtsl3	Matrisome-associated	ECM Regulators
5.78249e-145	1.61294	0.282	0.149	1.94847e-140	Meox2+	Sema3e	Matrisome-associated	ECM-affiliated Proteins
3.06808e-140	1.44035	0.249	0.102	1.03382e-135	Meox2+	Id1	TF	NA
3.93703e-138	1.10235	0.328	0.162	1.32662e-133	Meox2+	Hpse2	Matrisome-associated	ECM Regulators
2.11119e-131	1.33967	0.274	0.153	7.11388e-127	Meox2+	Msx1	TF	NA
9.85954e-131	1.3893	0.318	0.17	3.32227e-126	Meox2+	Hmcn2	Core matrisome	ECM Glycoproteins
4.32362e-128	1.33571	0.275	0.139	1.45689e-123	Meox2+	Lgalsl	Matrisome-associated	ECM-affiliated Proteins
3.23095e-127	1.15193	0.257	0.167	1.0887e-122	Meox2+	Ssbp4	TF	NA
1.1023e-126	1.47126	0.27	0.135	3.71431e-122	Meox2+	Wnt9a	Matrisome-associated	Secreted Factors
1.84315e-125	1.42121	0.158	0.098	6.21068e-121	Meox2+	Lgi4	Core matrisome	ECM Glycoproteins
3.57449e-121	1.52371	0.234	0.118	1.20446e-116	Meox2+	Klf12	TF	NA
8.9294e-107	1.25603	0.239	0.133	3.00885e-102	Meox2+	Lmo1	TF	NA
6.57336e-100	1.33563	0.207	0.115	2.21496e-95	Meox2+	Wnt11	Matrisome-associated	Secreted Factors
2.54051e-96	1.53824	0.197	0.145	8.56051e-92	Meox2+	Sfrp4	Matrisome-associated	Secreted Factors
4.22665e-87	2.24387	0.055	0.007	1.42421e-82	Meox2+	S100g	Matrisome-associated	Secreted Factors
2.04072e-78	1.03916	0.417	0.311	6.8764e-74	Meox2+	Cxcl14	Matrisome-associated	Secreted Factors
2.41051e-78	1.41991	0.176	0.084	8.12245e-74	Meox2+	Il16	Matrisome-associated	Secreted Factors
2.13107e-74	1.83288	0.106	0.039	7.18085e-70	Meox2+	Hoxd13	TF	NA
3.73758e-74	2.01068	0.09	0.031	1.25942e-69	Meox2+	P4ha3	Matrisome-associated	ECM Regulators
1.06369e-72	1.13832	0.199	0.116	3.5842e-68	Meox2+	Il17d	Matrisome-associated	Secreted Factors
2.44565e-63	1.05319	0.23	0.157	8.24087e-59	Meox2+	Zbtb16	TF	NA
4.6792e-60	1.69422	0.092	0.042	1.5767e-55	Meox2+	Per3	TF	NA
7.72704e-60	1.27018	0.13	0.091	2.6037e-55	Meox2+	Nr2f2	TF	NA
1.63907e-59	1.33999	0.139	0.069	5.523e-55	Meox2+	Pik3ip1	Matrisome-associated	Secreted Factors
6.44695e-58	1.58356	0.115	0.059	2.17237e-53	Meox2+	Chrdl1	Matrisome-associated	Secreted Factors
7.59453e-58	2.26565	0.051	0.011	2.55905e-53	Meox2+	Clec1a	Matrisome-associated	ECM-affiliated Proteins
1.99133e-51	1.88162	0.07	0.023	6.70999e-47	Meox2+	Pax9	TF	NA
1.66688e-49	1.07671	0.145	0.091	5.61672e-45	Meox2+	Bola1	TF	NA
2.57135e-49	1.66147	0.08	0.029	8.66442e-45	Meox2+	Dbp	TF	NA
4.44969e-47	1.71029	0.065	0.021	1.49937e-42	Meox2+	Hoxa13	TF	NA
1.64224e-46	1.09631	0.142	0.089	5.53369e-42	Meox2+	Tef	TF	NA
1.50731e-44	1.28642	0.099	0.06	5.07903e-40	Meox2+	Rfx2	TF	NA
2.11006e-41	1.40491	0.087	0.037	7.11006e-37	Meox2+	Egr2	TF	NA
2.96404e-41	1.52217	0.071	0.026	9.98764e-37	Meox2+	Hoxd11	TF	NA
2.92752e-40	2.1873	0.043	0.012	9.86458e-36	Meox2+	Fgf16	Matrisome-associated	Secreted Factors
4.10587e-40	1.55667	0.082	0.042	1.38351e-35	Meox2+	Nfatc2	TF	NA
6.01015e-38	1.13026	0.116	0.059	2.02518e-33	Meox2+	Adamts6	Matrisome-associated	ECM Regulators
1.6614e-37	1.62124	0.063	0.023	5.59826e-33	Meox2+	Tbx4	TF	NA
3.21544e-37	1.06482	0.112	0.055	1.08347e-32	Meox2+	Hand2	TF	NA
4.51323e-37	1.26531	0.082	0.05	1.52078e-32	Meox2+	Wnt2	Matrisome-associated	Secreted Factors
6.13644e-37	1.4264	0.075	0.039	2.06774e-32	Meox2+	Per2	TF	NA
1.15624e-33	1.76703	0.052	0.019	3.89607e-29	Meox2+	Lhx2	TF	NA
9.0989e-31	1.33971	0.072	0.033	3.06596e-26	Meox2+	Hoxa11	TF	NA
8.60137e-30	1.79765	0.048	0.02	2.89832e-25	Meox2+	Otogl	Core matrisome	ECM Glycoproteins
2.17865e-29	2.87105	0.023	0.004	7.34118e-25	Meox2+	Serpinb7	Matrisome-associated	ECM Regulators
3.62635e-29	1.19188	0.087	0.054	1.22194e-24	Meox2+	Agt	Matrisome-associated	ECM Regulators
1.47359e-27	1.39086	0.06	0.04	4.96541e-23	Meox2+	Ltbp2	Core matrisome	ECM Glycoproteins
4.92644e-27	1.40347	0.052	0.027	1.66001e-22	Meox2+	Apbb1	TF	NA
2.62769e-25	1.89405	0.025	0.006	8.85427e-21	Meox2+	Six2	TF	NA
4.99059e-25	1.06815	0.036	0.032	1.68163e-20	Meox2+	Zbtb25	TF	NA
6.96457e-24	1.47806	0.048	0.02	2.34678e-19	Meox2+	AW551984	Core matrisome	ECM Glycoproteins
7.76644e-23	1.42213	0.03	0.009	2.61698e-18	Meox2+	S100a3	Matrisome-associated	Secreted Factors
2.10988e-21	1.15986	0.065	0.032	7.10945e-17	Meox2+	Hoxa7	TF	NA
3.08619e-20	1.04155	0.074	0.048	1.03992e-15	Meox2+	Mybl1	TF	NA
1.20392e-17	1.03538	0.037	0.027	4.05674e-13	Meox2+	Serpina3m	Matrisome-associated	ECM Regulators
2.61354e-16	1.50829	0.032	0.013	8.80658e-12	Meox2+	Fgf1	Matrisome-associated	Secreted Factors
1.30063e-15	1.18171	0.049	0.025	4.3826e-11	Meox2+	Tox	TF	NA
1.48591e-15	1.84162	0.021	0.007	5.00691e-11	Meox2+	Adamts19	Matrisome-associated	ECM Regulators
2.92731e-15	1.2245	0.041	0.024	9.86387e-11	Meox2+	Muc13	Matrisome-associated	ECM-affiliated Proteins
4.43654e-15	2.5208	0.011	0.003	1.49494e-10	Meox2+	Sall1	TF	NA
4.74707e-14	1.13491	0.05	0.029	1.59957e-09	Meox2+	Hgf	Matrisome-associated	Secreted Factors
5.23133e-14	1.29262	0.037	0.019	1.76275e-09	Meox2+	Egln3	Matrisome-associated	ECM Regulators
6.64365e-13	1.07781	0.04	0.021	2.23864e-08	Meox2+	Il7	Matrisome-associated	Secreted Factors
1.22085e-12	1.8205	0.018	0.006	4.11379e-08	Meox2+	Arnt2	TF	NA
4.40891e-12	1.39597	0.024	0.01	1.48563e-07	Meox2+	Etv4	TF	NA
2.24161e-11	1.12118	0.013	0.01	7.55333e-07	Meox2+	Scml2	TF	NA
2.55994e-11	1.00447	0.051	0.033	8.62598e-07	Meox2+	Serpini1	Matrisome-associated	ECM Regulators
3.00647e-11	1.21255	0.031	0.015	1.01306e-06	Meox2+	Meox1	TF	NA
1.97804e-10	1.35254	0.02	0.008	6.66521e-06	Meox2+	Hoxd10	TF	NA
3.65263e-10	1.44788	0.012	0.008	1.23079e-05	Meox2+	Angpt2	Matrisome-associated	Secreted Factors
9.93053e-08	1.47338	0.013	0.005	0.00334619	Meox2+	Foxf2	TF	NA
1.01e-07	1.44847	0.013	0.007	0.00340331	Meox2+	Tcf19	TF	NA
1.91065e-07	1.00799	0.025	0.016	0.00643813	Meox2+	Tle6	TF	NA
2.19071e-07	1.82676	0.011	0.004	0.00738183	Meox2+	Colec10	Matrisome-associated	ECM-affiliated Proteins
0.000206917	1.25319	0.011	0.006	1	Meox2+	Tfap2b	TF	NA
0	2.93083	0.885	0.243	0	Myofibroblasts	Slit2	Core matrisome	ECM Glycoproteins
0	3.15329	0.67	0.159	0	Myofibroblasts	Mef2c	TF	NA
0	3.92274	0.469	0.049	0	Myofibroblasts	Pawr	TF	NA
7.27304e-300	3.93397	0.454	0.05	2.45072e-295	Myofibroblasts	Col11a1	Core matrisome	Collagens
2.6648e-296	4.23878	0.348	0.017	8.97932e-292	Myofibroblasts	Igfbp2	Core matrisome	ECM Glycoproteins
7.64741e-289	3.11825	0.467	0.05	2.57687e-284	Myofibroblasts	Egflam	Core matrisome	ECM Glycoproteins
2.40306e-278	1.03907	0.488	0.084	8.09737e-274	Myofibroblasts	Wif1	Matrisome-associated	Secreted Factors
2.07258e-257	1.88356	0.857	0.395	6.98376e-253	Myofibroblasts	Postn	Core matrisome	ECM Glycoproteins
7.59986e-252	1.65457	0.857	0.592	2.56085e-247	Myofibroblasts	Col6a3	Core matrisome	Collagens
2.44888e-240	1.75087	0.741	0.262	8.25176e-236	Myofibroblasts	Gpc3	Matrisome-associated	ECM-affiliated Proteins
2.48978e-238	2.87379	0.496	0.09	8.38956e-234	Myofibroblasts	Bcl11b	TF	NA
1.00533e-235	6.74484	0.218	0.005	3.38757e-231	Myofibroblasts	Adamts18	Matrisome-associated	ECM Regulators
3.26778e-232	1.92365	0.731	0.401	1.10111e-227	Myofibroblasts	Tcf7l2	TF	NA
1.63312e-225	4.47564	0.292	0.019	5.50296e-221	Myofibroblasts	Fbn2	Core matrisome	ECM Glycoproteins
2.21013e-218	2.17483	0.628	0.239	7.44724e-214	Myofibroblasts	Igsf10	Core matrisome	ECM Glycoproteins
4.64219e-203	1.31143	0.935	0.838	1.56423e-198	Myofibroblasts	Lgals1	Matrisome-associated	ECM-affiliated Proteins
5.46031e-183	1.95925	0.678	0.318	1.8399e-178	Myofibroblasts	Mafb	TF	NA
1.10227e-168	3.96982	0.227	0.014	3.7142e-164	Myofibroblasts	Megf6	Matrisome-associated	Secreted Factors
1.53119e-163	2.53642	0.194	0.012	5.15951e-159	Myofibroblasts	Acan	Core matrisome	Proteoglycans
8.69989e-162	2.32187	0.408	0.083	2.93151e-157	Myofibroblasts	Runx2	TF	NA
1.8307e-153	3.96248	0.212	0.014	6.16874e-149	Myofibroblasts	Hapln3	Core matrisome	Proteoglycans
1.08326e-145	3.64176	0.204	0.046	3.65015e-141	Myofibroblasts	Mmp11	Matrisome-associated	ECM Regulators
3.55276e-142	1.24795	0.872	0.704	1.19714e-137	Myofibroblasts	Tcf4	TF	NA
9.76296e-142	3.78662	0.167	0.008	3.28973e-137	Myofibroblasts	Col24a1	Core matrisome	Collagens
1.60821e-128	1.70342	0.654	0.439	5.41904e-124	Myofibroblasts	Igfbp4	Core matrisome	ECM Glycoproteins
7.13214e-127	2.30679	0.345	0.072	2.40325e-122	Myofibroblasts	Satb2	TF	NA
1.27752e-125	2.21634	0.443	0.142	4.30472e-121	Myofibroblasts	Peg3	TF	NA
3.34469e-121	1.16928	0.874	0.639	1.12703e-116	Myofibroblasts	Lgals3	Matrisome-associated	ECM-affiliated Proteins
1.13603e-120	2.35764	0.373	0.097	3.82797e-116	Myofibroblasts	Gli2	TF	NA
8.09719e-120	2.48182	0.232	0.031	2.72843e-115	Myofibroblasts	Runx3	TF	NA
2.07934e-119	3.03884	0.289	0.059	7.00654e-115	Myofibroblasts	Adam12	Matrisome-associated	ECM Regulators
2.61505e-114	1.98527	0.449	0.156	8.81166e-110	Myofibroblasts	Col12a1	Core matrisome	Collagens
3.61835e-114	1.53237	0.4	0.115	1.21924e-109	Myofibroblasts	Lamc3	Core matrisome	ECM Glycoproteins
1.18651e-113	1.27676	0.655	0.435	3.99808e-109	Myofibroblasts	Lmo4	TF	NA
2.64335e-112	1.58257	0.559	0.254	8.90702e-108	Myofibroblasts	Tshz3	TF	NA
4.61874e-111	1.11186	0.852	0.632	1.55633e-106	Myofibroblasts	Mmp14	Matrisome-associated	ECM Regulators
2.65855e-108	2.62867	0.244	0.038	8.95826e-104	Myofibroblasts	Foxd1	TF	NA
2.65925e-108	1.53771	0.53	0.324	8.9606e-104	Myofibroblasts	Lrrfip1	TF	NA
6.51625e-106	2.71913	0.224	0.032	2.19571e-101	Myofibroblasts	Sdc3	Matrisome-associated	ECM-affiliated Proteins
3.86583e-105	1.03968	0.812	0.622	1.30263e-100	Myofibroblasts	Wwtr1	TF	NA
6.16481e-105	1.57054	0.478	0.173	2.07729e-100	Myofibroblasts	Matn2	Core matrisome	ECM Glycoproteins
2.71452e-102	1.60137	0.523	0.245	9.14683e-98	Myofibroblasts	Klf5	TF	NA
3.74746e-101	1.41237	0.594	0.318	1.26274e-96	Myofibroblasts	Col16a1	Core matrisome	Collagens
9.06075e-98	2.33567	0.257	0.048	3.05311e-93	Myofibroblasts	Gli1	TF	NA
1.37396e-95	3.18515	0.169	0.017	4.6297e-91	Myofibroblasts	Col7a1	Core matrisome	Collagens
5.57177e-88	3.50472	0.134	0.01	1.87746e-83	Myofibroblasts	Sema3g	Matrisome-associated	ECM-affiliated Proteins
4.01633e-86	3.76519	0.138	0.012	1.35334e-81	Myofibroblasts	Nrtn	Matrisome-associated	Secreted Factors
5.12397e-84	1.36637	0.529	0.274	1.72657e-79	Myofibroblasts	Srpx	Core matrisome	ECM Glycoproteins
7.00826e-83	1.63058	0.301	0.083	2.3615e-78	Myofibroblasts	Cspg4	Matrisome-associated	ECM-affiliated Proteins
2.22123e-81	1.06285	0.713	0.495	7.48467e-77	Myofibroblasts	Colec12	Matrisome-associated	ECM-affiliated Proteins
2.34928e-80	2.49487	0.187	0.03	7.91614e-76	Myofibroblasts	Fgf13	Matrisome-associated	Secreted Factors
7.02606e-80	1.30481	0.557	0.282	2.3675e-75	Myofibroblasts	Mfap2	Core matrisome	ECM Glycoproteins
2.53409e-77	1.12164	0.666	0.466	8.53888e-73	Myofibroblasts	Ntn1	Core matrisome	ECM Glycoproteins
2.52762e-76	2.70994	0.136	0.015	8.51707e-72	Myofibroblasts	Alx4	TF	NA
4.28464e-76	1.03897	0.732	0.533	1.44375e-71	Myofibroblasts	Sertad2	TF	NA
3.23119e-75	1.10436	0.59	0.437	1.08878e-70	Myofibroblasts	Aebp2	TF	NA
2.22974e-70	1.3501	0.465	0.219	7.51333e-66	Myofibroblasts	Runx1t1	TF	NA
1.58712e-69	1.21911	0.538	0.344	5.34795e-65	Myofibroblasts	Arid4a	TF	NA
1.27535e-67	1.44425	0.307	0.101	4.29742e-63	Myofibroblasts	Masp1	Matrisome-associated	ECM Regulators
8.39256e-67	1.12049	0.603	0.371	2.82796e-62	Myofibroblasts	Mllt10	TF	NA
1.06772e-65	1.23105	0.594	0.403	3.59779e-61	Myofibroblasts	Thbs2	Core matrisome	ECM Glycoproteins
1.94136e-65	1.84659	0.185	0.039	6.54162e-61	Myofibroblasts	Prdm1	TF	NA
2.03193e-64	1.14584	0.455	0.207	6.84678e-60	Myofibroblasts	Cilp	Core matrisome	ECM Glycoproteins
5.1522e-64	1.07243	0.452	0.208	1.73608e-59	Myofibroblasts	Spon1	Core matrisome	ECM Glycoproteins
6.16544e-64	1.28059	0.477	0.27	2.07751e-59	Myofibroblasts	Arid1a	TF	NA
1.01883e-61	2.60586	0.176	0.038	3.43304e-57	Myofibroblasts	Adamts17	Matrisome-associated	ECM Regulators
3.28263e-61	1.02891	0.642	0.406	1.10611e-56	Myofibroblasts	Itih5	Matrisome-associated	ECM Regulators
1.07085e-60	1.3241	0.449	0.238	3.60834e-56	Myofibroblasts	Prrx2	TF	NA
2.36539e-60	1.33688	0.471	0.274	7.97041e-56	Myofibroblasts	Id2	TF	NA
8.35305e-60	2.25643	0.206	0.053	2.81465e-55	Myofibroblasts	Plxdc1	Matrisome-associated	ECM-affiliated Proteins
2.28937e-59	1.17139	0.344	0.135	7.71426e-55	Myofibroblasts	Adamts9	Matrisome-associated	ECM Regulators
1.34696e-58	1.80678	0.303	0.12	4.53871e-54	Myofibroblasts	Id1	TF	NA
3.08267e-57	1.30556	0.213	0.063	1.03873e-52	Myofibroblasts	Frem1	Matrisome-associated	ECM-affiliated Proteins
4.18189e-57	1.04432	0.585	0.364	1.40913e-52	Myofibroblasts	Smarca2	TF	NA
8.05018e-54	1.16681	0.447	0.23	2.71259e-49	Myofibroblasts	Shox2	TF	NA
1.05921e-53	1.71157	0.278	0.106	3.56913e-49	Myofibroblasts	Trim16	TF	NA
6.84782e-53	1.12018	0.523	0.343	2.30744e-48	Myofibroblasts	Ncoa1	TF	NA
2.62828e-52	3.02205	0.115	0.016	8.85625e-48	Myofibroblasts	Col8a2	Core matrisome	Collagens
1.2382e-51	1.06205	0.538	0.325	4.17224e-47	Myofibroblasts	Twist2	TF	NA
3.20101e-51	3.61782	0.084	0.007	1.07861e-46	Myofibroblasts	Egfl6	Matrisome-associated	Secreted Factors
2.38931e-50	1.09459	0.506	0.297	8.05103e-46	Myofibroblasts	Klf13	TF	NA
1.22629e-48	1.0296	0.524	0.344	4.1321e-44	Myofibroblasts	Tbl1x	TF	NA
1.57759e-48	2.00578	0.213	0.086	5.31586e-44	Myofibroblasts	Sema3d	Matrisome-associated	ECM-affiliated Proteins
2.13491e-47	1.83825	0.221	0.085	7.1938e-43	Myofibroblasts	Nid2	Core matrisome	ECM Glycoproteins
6.72077e-47	1.25002	0.441	0.273	2.26463e-42	Myofibroblasts	Cbx4	TF	NA
3.51927e-46	1.16208	0.427	0.262	1.18585e-41	Myofibroblasts	Maf	TF	NA
2.07657e-45	1.97941	0.151	0.079	6.99722e-41	Myofibroblasts	Matn4	Core matrisome	ECM Glycoproteins
8.86089e-45	1.00435	0.52	0.351	2.98577e-40	Myofibroblasts	Hmgb2	TF	NA
2.14385e-44	1.38556	0.323	0.156	7.22391e-40	Myofibroblasts	Ankrd10	TF	NA
3.49392e-44	1.04177	0.452	0.301	1.17731e-39	Myofibroblasts	Ep300	TF	NA
2.85013e-43	1.3099	0.38	0.204	9.60379e-39	Myofibroblasts	Sox4	TF	NA
4.62547e-42	1.09785	0.396	0.207	1.5586e-37	Myofibroblasts	Ctdspl	TF	NA
7.45752e-42	1.80041	0.151	0.038	2.51288e-37	Myofibroblasts	Sox11	TF	NA
3.3053e-41	1.41567	0.258	0.104	1.11375e-36	Myofibroblasts	Nkd2	TF	NA
1.39174e-40	1.16162	0.202	0.072	4.68961e-36	Myofibroblasts	Foxp2	TF	NA
1.80097e-40	1.73519	0.213	0.075	6.06853e-36	Myofibroblasts	Snai1	TF	NA
5.78716e-40	1.15446	0.37	0.192	1.95004e-35	Myofibroblasts	Adam33	Matrisome-associated	ECM Regulators
4.26856e-39	1.60077	0.208	0.072	1.43833e-34	Myofibroblasts	Fhl2	TF	NA
6.56624e-39	1.08924	0.433	0.252	2.21256e-34	Myofibroblasts	Tcf20	TF	NA
1.42923e-38	1.02807	0.566	0.508	4.81593e-34	Myofibroblasts	Polr2a	TF	NA
2.86649e-38	2.56671	0.125	0.03	9.65893e-34	Myofibroblasts	Tnn	Core matrisome	ECM Glycoproteins
4.49328e-38	1.10709	0.399	0.239	1.51405e-33	Myofibroblasts	Topors	TF	NA
1.12199e-37	1.60667	0.2	0.069	3.78067e-33	Myofibroblasts	Rara	TF	NA
1.9821e-37	2.02272	0.121	0.028	6.67888e-33	Myofibroblasts	Tgif2	TF	NA
6.65228e-37	1.83535	0.181	0.068	2.24155e-32	Myofibroblasts	Pttg1	TF	NA
3.22605e-35	2.31378	0.099	0.019	1.08705e-30	Myofibroblasts	Hey1	TF	NA
6.00025e-35	1.24388	0.283	0.135	2.02184e-30	Myofibroblasts	C1qtnf2	Matrisome-associated	ECM-affiliated Proteins
1.58636e-34	1.3234	0.22	0.085	5.34539e-30	Myofibroblasts	Mdk	Matrisome-associated	Secreted Factors
7.32888e-34	1.1571	0.367	0.207	2.46954e-29	Myofibroblasts	Scmh1	TF	NA
6.2394e-33	3.03316	0.06	0.006	2.10243e-28	Myofibroblasts	Foxd2	TF	NA
1.71822e-32	1.41614	0.22	0.09	5.78971e-28	Myofibroblasts	Sema6a	Matrisome-associated	ECM-affiliated Proteins
1.89467e-31	1.98465	0.121	0.032	6.38429e-27	Myofibroblasts	Emid1	Core matrisome	ECM Glycoproteins
2.47165e-31	1.26377	0.309	0.184	8.32846e-27	Myofibroblasts	Zbtb2	TF	NA
1.18969e-30	1.0426	0.381	0.238	4.00878e-26	Myofibroblasts	Dnmt3a	TF	NA
1.32289e-30	2.05025	0.114	0.029	4.45761e-26	Myofibroblasts	Arid3a	TF	NA
1.86284e-30	1.64917	0.182	0.072	6.27704e-26	Myofibroblasts	Hoxc6	TF	NA
4.5859e-30	3.24252	0.039	0.003	1.54527e-25	Myofibroblasts	Sp7	TF	NA
2.6915e-29	1.08451	0.337	0.195	9.06929e-25	Myofibroblasts	Mxi1	TF	NA
2.93431e-29	1.15088	0.3	0.177	9.88745e-25	Myofibroblasts	Cbfa2t2	TF	NA
4.10148e-29	1.06598	0.366	0.217	1.38204e-24	Myofibroblasts	Angptl4	Matrisome-associated	Secreted Factors
1.75704e-28	1.0515	0.306	0.192	5.92051e-24	Myofibroblasts	Tbc1d2b	TF	NA
2.29147e-28	1.57944	0.192	0.09	7.72132e-24	Myofibroblasts	Ankrd42	TF	NA
1.87972e-27	1.03042	0.338	0.192	6.3339e-23	Myofibroblasts	Phf14	TF	NA
9.62835e-27	1.09023	0.302	0.172	3.24437e-22	Myofibroblasts	Klf10	TF	NA
5.28615e-26	1.02081	0.273	0.141	1.78122e-21	Myofibroblasts	Ldb1	TF	NA
7.19077e-26	1.3681	0.17	0.066	2.423e-21	Myofibroblasts	Gtf2ird1	TF	NA
8.08481e-26	1.58619	0.169	0.07	2.72426e-21	Myofibroblasts	Egr3	TF	NA
3.59805e-25	1.43508	0.168	0.067	1.2124e-20	Myofibroblasts	Hoxa9	TF	NA
6.45187e-25	1.07962	0.257	0.128	2.17402e-20	Myofibroblasts	Rreb1	TF	NA
1.59751e-23	1.4571	0.178	0.086	5.38297e-19	Myofibroblasts	Adamts10	Matrisome-associated	ECM Regulators
3.02122e-23	1.97978	0.041	0.005	1.01803e-18	Myofibroblasts	Sbspon	Core matrisome	ECM Glycoproteins
3.06237e-23	1.87068	0.114	0.043	1.0319e-18	Myofibroblasts	Vax2	TF	NA
3.55472e-23	2.03304	0.072	0.016	1.1978e-18	Myofibroblasts	Adamts7	Matrisome-associated	ECM Regulators
5.93381e-23	1.01292	0.299	0.185	1.99946e-18	Myofibroblasts	Gtf2i	TF	NA
1.52845e-22	1.22896	0.211	0.105	5.15025e-18	Myofibroblasts	Hoxc8	TF	NA
3.32765e-22	1.19502	0.212	0.106	1.12128e-17	Myofibroblasts	Wnt5b	Matrisome-associated	Secreted Factors
7.54053e-22	2.2746	0.045	0.007	2.54086e-17	Myofibroblasts	Npnt	Core matrisome	ECM Glycoproteins
9.20955e-22	1.5173	0.098	0.029	3.10325e-17	Myofibroblasts	Gdnf	Matrisome-associated	Secreted Factors
3.9424e-21	1.66944	0.111	0.036	1.32843e-16	Myofibroblasts	Scube2	Matrisome-associated	Secreted Factors
6.7797e-21	2.48558	0.06	0.012	2.28449e-16	Myofibroblasts	Irf5	TF	NA
8.84122e-21	1.50244	0.137	0.053	2.97914e-16	Myofibroblasts	Tead3	TF	NA
1.67745e-20	1.50858	0.15	0.066	5.65235e-16	Myofibroblasts	Adamts6	Matrisome-associated	ECM Regulators
1.9808e-20	1.04588	0.251	0.146	6.6745e-16	Myofibroblasts	Pxdn	Core matrisome	ECM Glycoproteins
2.66064e-20	1.19948	0.177	0.084	8.96529e-16	Myofibroblasts	Gtf3c1	TF	NA
3.71511e-20	1.02799	0.247	0.135	1.25184e-15	Myofibroblasts	Tgfb1i1	TF	NA
9.8636e-20	1.08337	0.192	0.129	3.32364e-15	Myofibroblasts	Ing2	TF	NA
1.31443e-19	1.92155	0.087	0.025	4.42912e-15	Myofibroblasts	Tcf7	TF	NA
1.35075e-19	1.78703	0.035	0.006	4.55149e-15	Myofibroblasts	Rxrg	TF	NA
1.74344e-19	1.22215	0.181	0.085	5.87471e-15	Myofibroblasts	Serpinc1	Matrisome-associated	ECM Regulators
1.77458e-19	1.20325	0.115	0.042	5.97961e-15	Myofibroblasts	Smoc1	Core matrisome	ECM Glycoproteins
5.49771e-19	1.18428	0.205	0.118	1.85251e-14	Myofibroblasts	Sufu	TF	NA
5.54241e-19	2.20456	0.049	0.009	1.86757e-14	Myofibroblasts	Erg	TF	NA
9.53062e-19	1.47276	0.133	0.054	3.21144e-14	Myofibroblasts	Sertad3	TF	NA
1.28216e-18	1.1172	0.215	0.124	4.32035e-14	Myofibroblasts	Asb3	TF	NA
2.13908e-18	1.24357	0.186	0.097	7.20785e-14	Myofibroblasts	Pou3f1	TF	NA
4.69352e-18	1.27028	0.121	0.046	1.58153e-13	Myofibroblasts	Nfatc2	TF	NA
6.64581e-18	1.31103	0.137	0.058	2.23937e-13	Myofibroblasts	Ctsc	Matrisome-associated	ECM Regulators
9.91178e-18	1.62246	0.098	0.033	3.33987e-13	Myofibroblasts	Zdhhc2	TF	NA
1.07845e-17	1.10945	0.192	0.107	3.63395e-13	Myofibroblasts	Tcf3	TF	NA
1.43625e-17	1.10712	0.207	0.111	4.83958e-13	Myofibroblasts	Id4	TF	NA
1.65521e-17	1.03284	0.199	0.11	5.5774e-13	Myofibroblasts	Prdm10	TF	NA
2.13668e-17	1.80335	0.041	0.009	7.19975e-13	Myofibroblasts	Prdm14	TF	NA
9.17186e-17	1.01198	0.211	0.135	3.09055e-12	Myofibroblasts	Hira	TF	NA
3.44797e-16	1.18603	0.175	0.093	1.16183e-11	Myofibroblasts	Fam20a	Matrisome-associated	ECM Regulators
4.96435e-16	1.52894	0.055	0.014	1.67279e-11	Myofibroblasts	Astl	Matrisome-associated	ECM Regulators
4.9879e-16	1.4227	0.118	0.048	1.68072e-11	Myofibroblasts	Pygo1	TF	NA
5.32254e-16	1.6379	0.077	0.024	1.79348e-11	Myofibroblasts	Hmgb3	TF	NA
1.3965e-15	1.01068	0.16	0.079	4.70565e-11	Myofibroblasts	Klf11	TF	NA
2.88611e-15	1.18429	0.113	0.048	9.72505e-11	Myofibroblasts	Trim25	TF	NA
2.90347e-15	1.17729	0.153	0.074	9.78354e-11	Myofibroblasts	Elk3	TF	NA
2.7926e-14	1.17534	0.098	0.038	9.40995e-10	Myofibroblasts	Adamts3	Matrisome-associated	ECM Regulators
1.05565e-13	1.22009	0.116	0.053	3.55711e-09	Myofibroblasts	Calcoco1	TF	NA
2.39295e-13	1.21245	0.049	0.015	8.06329e-09	Myofibroblasts	Wnt6	Matrisome-associated	Secreted Factors
4.59497e-13	1.40827	0.1	0.041	1.54832e-08	Myofibroblasts	Adam22	Matrisome-associated	ECM Regulators
5.13566e-13	1.3333	0.07	0.025	1.73051e-08	Myofibroblasts	Timeless	TF	NA
5.80227e-13	1.73483	0.057	0.016	1.95513e-08	Myofibroblasts	Cbx8	TF	NA
1.943e-12	1.4057	0.1	0.043	6.54715e-08	Myofibroblasts	Ankrd6	TF	NA
3.28922e-12	1.24554	0.089	0.036	1.10833e-07	Myofibroblasts	Adamts14	Matrisome-associated	ECM Regulators
3.50532e-12	1.15175	0.08	0.032	1.18115e-07	Myofibroblasts	Ism2	Matrisome-associated	Secreted Factors
4.52425e-12	1.09521	0.078	0.032	1.52449e-07	Myofibroblasts	Smarca1	TF	NA
5.14295e-12	1.03174	0.124	0.06	1.73297e-07	Myofibroblasts	Hdac9	TF	NA
1.18371e-11	1.30071	0.063	0.022	3.98861e-07	Myofibroblasts	Tead2	TF	NA
1.94791e-11	2.02313	0.043	0.011	6.56369e-07	Myofibroblasts	Ntn3	Core matrisome	ECM Glycoproteins
3.57853e-11	2.22247	0.041	0.011	1.20582e-06	Myofibroblasts	Nr2f1	TF	NA
5.7879e-11	1.1714	0.054	0.02	1.95029e-06	Myofibroblasts	Ccl27a	Matrisome-associated	Secreted Factors
7.03436e-11	1.39023	0.055	0.019	2.3703e-06	Myofibroblasts	Fras1	Core matrisome	ECM Glycoproteins
7.76606e-11	1.12833	0.055	0.02	2.61685e-06	Myofibroblasts	Scube3	Matrisome-associated	Secreted Factors
8.15957e-11	1.39784	0.045	0.014	2.74945e-06	Myofibroblasts	Mmp28	Matrisome-associated	ECM Regulators
8.23482e-11	1.07668	0.123	0.077	2.77481e-06	Myofibroblasts	Brf1	TF	NA
1.1894e-10	1.44984	0.042	0.013	4.00781e-06	Myofibroblasts	Vwce	Core matrisome	ECM Glycoproteins
1.21985e-10	1.2611	0.082	0.045	4.11042e-06	Myofibroblasts	Men1	TF	NA
1.41532e-10	1.19585	0.096	0.043	4.76905e-06	Myofibroblasts	Zbtb37	TF	NA
1.86261e-10	1.60498	0.057	0.027	6.27624e-06	Myofibroblasts	Rbak	TF	NA
5.21393e-10	1.92265	0.041	0.011	1.75688e-05	Myofibroblasts	Ppargc1b	TF	NA
6.08875e-10	1.29025	0.082	0.037	2.05167e-05	Myofibroblasts	Hoxd8	TF	NA
8.73166e-10	1.00842	0.142	0.08	2.94222e-05	Myofibroblasts	Etv5	TF	NA
1.341e-09	1.66226	0.061	0.025	4.51863e-05	Myofibroblasts	Adamts15	Matrisome-associated	ECM Regulators
1.71941e-09	2.03024	0.037	0.015	5.79374e-05	Myofibroblasts	Tbx1	TF	NA
1.73056e-09	1.37697	0.052	0.018	5.83129e-05	Myofibroblasts	Brca2	TF	NA
4.04674e-09	1.07267	0.088	0.057	0.000136359	Myofibroblasts	Taf1b	TF	NA
5.73715e-09	1.36864	0.069	0.031	0.000193319	Myofibroblasts	Cbfa2t3	TF	NA
1.29701e-08	1.14192	0.081	0.038	0.000437042	Myofibroblasts	Pcgf2	TF	NA
1.94511e-08	1.15204	0.091	0.05	0.000655426	Myofibroblasts	Mcm6	TF	NA
2.24712e-08	1.20982	0.071	0.035	0.000757189	Myofibroblasts	Serpinb8	Matrisome-associated	ECM Regulators
2.46996e-08	1.45013	0.055	0.024	0.000832277	Myofibroblasts	Hdac11	TF	NA
4.17147e-08	1.37194	0.062	0.03	0.00140562	Myofibroblasts	Apbb1	TF	NA
5.30311e-08	1.86321	0.016	0.003	0.00178693	Myofibroblasts	Col17a1	Core matrisome	Collagens
8.78355e-08	1.38549	0.016	0.004	0.0029597	Myofibroblasts	Ctf1	Matrisome-associated	Secreted Factors
8.79316e-08	1.04657	0.108	0.063	0.00296294	Myofibroblasts	Dedd2	TF	NA
1.08811e-07	1.45624	0.054	0.022	0.00366651	Myofibroblasts	Rfx1	TF	NA
1.51949e-07	1.36454	0.028	0.01	0.00512007	Myofibroblasts	Hoxd4	TF	NA
2.09296e-07	1.11022	0.095	0.052	0.00705245	Myofibroblasts	Smarcd1	TF	NA
2.31497e-07	1.24032	0.076	0.038	0.00780053	Myofibroblasts	Pou6f1	TF	NA
3.16564e-07	1.48621	0.025	0.007	0.010667	Myofibroblasts	Sox12	TF	NA
3.71843e-07	1.06325	0.069	0.032	0.0125296	Myofibroblasts	Vdr	TF	NA
3.94882e-07	2.28535	0.025	0.007	0.0133059	Myofibroblasts	Sox7	TF	NA
5.59565e-07	1.11416	0.081	0.042	0.0188551	Myofibroblasts	Zfp64	TF	NA
5.79582e-07	2.43545	0.02	0.004	0.0195296	Myofibroblasts	Zfp57	TF	NA
8.03102e-07	1.11386	0.053	0.023	0.0270613	Myofibroblasts	Cspg5	Matrisome-associated	ECM-affiliated Proteins
9.19848e-07	1.05126	0.032	0.014	0.0309952	Myofibroblasts	S100a7a	Matrisome-associated	Secreted Factors
1.19053e-06	1.28103	0.057	0.031	0.0401162	Myofibroblasts	Fbxl19	TF	NA
1.48218e-06	1.12044	0.046	0.029	0.0499436	Myofibroblasts	Ddb2	TF	NA
1.76347e-06	1.99607	0.028	0.009	0.059422	Myofibroblasts	Megf11	Matrisome-associated	Secreted Factors
1.81952e-06	1.81313	0.033	0.012	0.0613106	Myofibroblasts	Heyl	TF	NA
2.10713e-06	2.89776	0.012	0.004	0.0710018	Myofibroblasts	Fank1	TF	NA
2.95781e-06	1.34789	0.054	0.024	0.0996664	Myofibroblasts	Mafa	TF	NA
4.29633e-06	1.05239	0.022	0.007	0.144769	Myofibroblasts	Sox2	TF	NA
5.26533e-06	1.59824	0.036	0.014	0.17742	Myofibroblasts	Phf7	TF	NA
5.97835e-06	1.13865	0.057	0.028	0.201446	Myofibroblasts	Zfp37	TF	NA
6.28301e-06	1.58348	0.012	0.003	0.211712	Myofibroblasts	Dtx1	TF	NA
1.41828e-05	1.10193	0.023	0.008	0.477904	Myofibroblasts	Pitx2	TF	NA
1.85944e-05	1.12006	0.03	0.012	0.626558	Myofibroblasts	Tgfa	Matrisome-associated	Secreted Factors
2.3596e-05	1.73009	0.02	0.006	0.795092	Myofibroblasts	Fgf11	Matrisome-associated	Secreted Factors
2.5201e-05	1.8053	0.012	0.003	0.849174	Myofibroblasts	Serpind1	Matrisome-associated	ECM Regulators
4.04168e-05	1.33189	0.046	0.022	1	Myofibroblasts	Muc19	Matrisome-associated	ECM-affiliated Proteins
5.4858e-05	1.81806	0.015	0.004	1	Myofibroblasts	Nyx	Core matrisome	Proteoglycans
5.86255e-05	1.05701	0.032	0.015	1	Myofibroblasts	Plxna3	Matrisome-associated	ECM-affiliated Proteins
0.000120508	1.17965	0.051	0.027	1	Myofibroblasts	Vwa3a	Core matrisome	ECM Glycoproteins
0.000152307	1.02174	0.063	0.035	1	Myofibroblasts	Serpini1	Matrisome-associated	ECM Regulators
0.000201451	1.24718	0.031	0.02	1	Myofibroblasts	Hyal1	Matrisome-associated	ECM Regulators
0.00020635	1.32969	0.045	0.026	1	Myofibroblasts	Nrg1	Matrisome-associated	Secreted Factors
0.000597799	1.83565	0.015	0.004	1	Myofibroblasts	Plxnb1	Matrisome-associated	ECM-affiliated Proteins
0.000660702	1.21486	0.022	0.008	1	Myofibroblasts	Mmrn2	Core matrisome	ECM Glycoproteins
0.00284034	1.7398	0.016	0.006	1	Myofibroblasts	Fndc7	Core matrisome	ECM Glycoproteins
0.00312471	2.20013	0.01	0.004	1	Myofibroblasts	Matn3	Core matrisome	ECM Glycoproteins
0.00525024	2.02434	0.011	0.003	1	Myofibroblasts	Lamb3	Core matrisome	ECM Glycoproteins
2.97779e-05	1.01492	0.073	0.042	1	Myofibroblasts	Gtf3c3	TF	NA
3.1329e-05	1.1724	0.028	0.019	1	Myofibroblasts	Pou5f1	TF	NA
0.000117751	1.16578	0.012	0.004	1	Myofibroblasts	Mycn	TF	NA
0.000149561	1.67294	0.026	0.011	1	Myofibroblasts	Zdhhc15	TF	NA
0.000184568	1.20705	0.045	0.023	1	Myofibroblasts	Ankzf1	TF	NA
0.000234957	1.06399	0.057	0.032	1	Myofibroblasts	Hoxc5	TF	NA
0.000276983	2.46228	0.01	0.002	1	Myofibroblasts	Foxj1	TF	NA
0.000282497	1.17823	0.052	0.036	1	Myofibroblasts	Ppara	TF	NA
0.000385453	1.32208	0.022	0.008	1	Myofibroblasts	Csdc2	TF	NA
0.000395033	1.08339	0.03	0.014	1	Myofibroblasts	Hoxd9	TF	NA
0.000519772	1.83707	0.02	0.006	1	Myofibroblasts	Hoxd3	TF	NA
0.000849031	1.07078	0.025	0.01	1	Myofibroblasts	Tbx21	TF	NA
0.00093725	1.42938	0.022	0.008	1	Myofibroblasts	Zfp28	TF	NA
0.00141484	1.37452	0.025	0.013	1	Myofibroblasts	Spdef	TF	NA
0.00158262	1.54287	0.011	0.007	1	Myofibroblasts	Tead4	TF	NA
0.00168433	1.26425	0.014	0.005	1	Myofibroblasts	Espl1	TF	NA
0.00332386	1.21403	0.015	0.005	1	Myofibroblasts	Hsf2bp	TF	NA
0.00481239	1.6776	0.015	0.006	1	Myofibroblasts	Hoxb3	TF	NA
0.0063786	2.01267	0.011	0.003	1	Myofibroblasts	Hoxb9	TF	NA
0.00911775	1.43029	0.011	0.007	1	Myofibroblasts	Mcm8	TF	NA
0.0095919	1.02867	0.023	0.011	1	Myofibroblasts	Klf8	TF	NA
0	3.15215	0.86	0.231	0	Ngf+	Cxcl2	Matrisome-associated	Secreted Factors
0	4.21934	0.703	0.089	0	Ngf+	Ngf	Matrisome-associated	Secreted Factors
0	2.39411	0.852	0.326	0	Ngf+	Plat	Matrisome-associated	ECM Regulators
0	1.77822	0.924	0.436	0	Ngf+	Ccl2	Matrisome-associated	Secreted Factors
0	1.66392	0.875	0.388	0	Ngf+	Ccl7	Matrisome-associated	Secreted Factors
0	1.69857	0.752	0.274	0	Ngf+	Anxa3	Matrisome-associated	ECM-affiliated Proteins
0	1.56402	0.761	0.29	0	Ngf+	Gpc6	Matrisome-associated	ECM-affiliated Proteins
0	1.67407	0.673	0.256	0	Ngf+	Il6	Matrisome-associated	Secreted Factors
0	1.43827	0.803	0.388	0	Ngf+	Col14a1	Core matrisome	Collagens
0	2.53323	0.926	0.524	0	Ngf+	Csf1	Matrisome-associated	Secreted Factors
0	2.01845	0.994	0.605	0	Ngf+	Cxcl1	Matrisome-associated	Secreted Factors
0	1.10132	0.866	0.478	0	Ngf+	Efemp1	Core matrisome	ECM Glycoproteins
0	1.50574	0.725	0.341	0	Ngf+	Sema3c	Matrisome-associated	ECM-affiliated Proteins
0	1.35614	0.971	0.588	0	Ngf+	Plxdc2	Matrisome-associated	ECM-affiliated Proteins
0	1.50022	0.496	0.133	0	Ngf+	Lgi2	Core matrisome	ECM Glycoproteins
0	1.70806	0.57	0.21	0	Ngf+	Creld2	Core matrisome	ECM Glycoproteins
0	1.02565	0.959	0.696	0	Ngf+	Dpt	Core matrisome	ECM Glycoproteins
0	3.51249	0.265	0.028	0	Ngf+	Cxcl3	Matrisome-associated	Secreted Factors
0	1.37591	0.935	0.726	0	Ngf+	Fn1	Core matrisome	ECM Glycoproteins
0	3.29524	0.281	0.052	0	Ngf+	Bmp6	Matrisome-associated	Secreted Factors
0	1.75946	0.902	0.303	0	Ngf+	Fosl1	TF	NA
0	1.27989	0.887	0.415	0	Ngf+	Ets1	TF	NA
0	2.37757	0.567	0.138	0	Ngf+	Zfpm2	TF	NA
0	1.05592	0.808	0.397	0	Ngf+	Mafg	TF	NA
0	1.02852	0.698	0.295	0	Ngf+	Nfkb2	TF	NA
0	1.41987	0.54	0.189	0	Ngf+	Aatf	TF	NA
0	1.56396	0.852	0.505	0	Ngf+	Nfe2l2	TF	NA
0	1.88653	0.471	0.132	0	Ngf+	Hsf2	TF	NA
0	1.08588	0.781	0.412	0	Ngf+	Btaf1	TF	NA
0	1.07794	0.707	0.334	0	Ngf+	Cebpz	TF	NA
0	1.57047	0.456	0.138	7.90373e-308	Ngf+	Eaf1	TF	NA
7.78221e-300	1.16533	0.539	0.207	2.62229e-295	Ngf+	Mybbp1a	TF	NA
7.00576e-299	1.22701	0.599	0.247	2.36066e-294	Ngf+	Nfkbib	TF	NA
1.4225e-298	1.79486	0.402	0.109	4.79326e-294	Ngf+	Pwp1	TF	NA
1.53853e-294	1.13912	0.664	0.305	5.18425e-290	Ngf+	Emilin2	Core matrisome	ECM Glycoproteins
6.91518e-292	2.30313	0.329	0.073	2.33014e-287	Ngf+	Il18	Matrisome-associated	Secreted Factors
5.75607e-291	1.41995	0.451	0.144	1.93957e-286	Ngf+	Pamr1	Matrisome-associated	ECM Regulators
1.89054e-288	1.41649	0.617	0.279	6.37036e-284	Ngf+	Smad3	TF	NA
2.16344e-264	1.86458	0.381	0.108	7.28992e-260	Ngf+	Tll1	Matrisome-associated	ECM Regulators
6.88885e-262	1.36084	0.45	0.156	2.32127e-257	Ngf+	Gtf2f2	TF	NA
1.88048e-252	1.19969	0.584	0.259	6.33648e-248	Ngf+	Fst	Matrisome-associated	Secreted Factors
1.03179e-251	1.1504	0.416	0.147	3.47671e-247	Ngf+	Ncoa5	TF	NA
1.09631e-249	1.28932	0.391	0.13	3.69412e-245	Ngf+	Ppan	TF	NA
2.22443e-243	1.36909	0.482	0.185	7.49543e-239	Ngf+	Ppard	TF	NA
1.1508e-238	4.25101	0.14	0.008	3.87775e-234	Ngf+	Csf2	Matrisome-associated	Secreted Factors
5.48282e-237	1.14426	0.423	0.158	1.84749e-232	Ngf+	Ddx54	TF	NA
1.86908e-234	1.42573	0.341	0.102	6.29804e-230	Ngf+	E2f3	TF	NA
4.21396e-230	1.33622	0.251	0.058	1.41994e-225	Ngf+	Lif	Matrisome-associated	Secreted Factors
4.30974e-228	1.1273	0.495	0.204	1.45221e-223	Ngf+	Taf7	TF	NA
2.17436e-224	2.17875	0.293	0.076	7.32671e-220	Ngf+	En1	TF	NA
9.67687e-218	1.21551	0.336	0.111	3.26072e-213	Ngf+	Polr1a	TF	NA
9.90303e-208	1.19692	0.357	0.126	3.33693e-203	Ngf+	Pdcd11	TF	NA
2.83341e-205	2.15615	0.202	0.036	9.54746e-201	Ngf+	Bmp8a	Matrisome-associated	Secreted Factors
2.48043e-201	1.0076	0.281	0.094	8.35807e-197	Ngf+	Adam23	Matrisome-associated	ECM Regulators
5.66432e-193	2.41837	0.247	0.073	1.90865e-188	Ngf+	Pdgfc	Matrisome-associated	Secreted Factors
3.62265e-180	1.32192	0.516	0.275	1.22069e-175	Ngf+	Tshz1	TF	NA
6.74386e-177	1.2976	0.304	0.101	2.27241e-172	Ngf+	Rorb	TF	NA
3.24874e-173	1.42859	0.222	0.062	1.0947e-168	Ngf+	Hmga1	TF	NA
9.40306e-166	1.65356	0.36	0.155	3.16846e-161	Ngf+	Irx1	TF	NA
3.11409e-158	1.09392	0.541	0.314	1.04932e-153	Ngf+	Limd1	TF	NA
3.77954e-151	1.19012	0.235	0.077	1.27355e-146	Ngf+	Ercc6	TF	NA
1.47657e-130	1.80128	0.123	0.022	4.97544e-126	Ngf+	Col6a5	Core matrisome	Collagens
1.63561e-121	1.68041	0.213	0.083	5.51135e-117	Ngf+	Sp100	TF	NA
4.72953e-120	1.01973	0.165	0.058	1.59366e-115	Ngf+	Hpse	Matrisome-associated	ECM Regulators
5.83611e-119	1.70707	0.17	0.044	1.96654e-114	Ngf+	Lmx1a	TF	NA
1.77153e-118	1.10475	0.181	0.061	5.96933e-114	Ngf+	Ccl25	Matrisome-associated	Secreted Factors
1.03593e-110	1.35697	0.131	0.036	3.49066e-106	Ngf+	Polr1b	TF	NA
1.356e-108	1.69369	0.135	0.032	4.56919e-104	Ngf+	Wnt10b	Matrisome-associated	Secreted Factors
1.46406e-98	2.44679	0.069	0.008	4.93329e-94	Ngf+	Hes7	TF	NA
1.54253e-98	1.20304	0.134	0.041	5.1977e-94	Ngf+	Zdhhc13	TF	NA
6.27124e-97	1.53072	0.124	0.032	2.11316e-92	Ngf+	Gata6	TF	NA
1.36011e-87	1.0936	0.124	0.041	4.58302e-83	Ngf+	Zbtb17	TF	NA
2.62471e-87	1.06922	0.19	0.074	8.84423e-83	Ngf+	Taf1a	TF	NA
2.28558e-78	2.60085	0.069	0.009	7.70149e-74	Ngf+	Adamts16	Matrisome-associated	ECM Regulators
5.9316e-74	1.01768	0.11	0.039	1.99871e-69	Ngf+	Ankrd49	TF	NA
1.21547e-67	1.56449	0.078	0.019	4.09566e-63	Ngf+	Dnmt3l	TF	NA
9.8134e-64	1.62526	0.115	0.035	3.30672e-59	Ngf+	Irf7	TF	NA
1.76996e-62	1.03417	0.186	0.082	5.96407e-58	Ngf+	Sp140	TF	NA
4.15239e-56	1.07001	0.109	0.04	1.39919e-51	Ngf+	Trib3	TF	NA
6.16197e-51	1.49485	0.121	0.049	2.07634e-46	Ngf+	Il34	Matrisome-associated	Secreted Factors
5.6789e-47	1.14008	0.085	0.029	1.91356e-42	Ngf+	Prox1	TF	NA
1.28799e-45	1.09971	0.091	0.033	4.34002e-41	Ngf+	Dmrt2	TF	NA
7.67059e-41	1.37402	0.064	0.018	2.58468e-36	Ngf+	Brinp3	Matrisome-associated	Secreted Factors
6.64258e-35	1.15589	0.086	0.032	2.23828e-30	Ngf+	Pparg	TF	NA
3.73084e-34	1.04629	0.074	0.028	1.25714e-29	Ngf+	Sema4b	Matrisome-associated	ECM-affiliated Proteins
3.58117e-22	1.07983	0.035	0.011	1.20671e-17	Ngf+	Papolb	TF	NA
4.39449e-20	2.76655	0.015	0.001	1.48077e-15	Ngf+	Csf3	Matrisome-associated	Secreted Factors
4.05493e-16	4.79199	0.01	0.001	1.36635e-11	Ngf+	Serpinb2	Matrisome-associated	ECM Regulators
7.25506e-14	1.77084	0.016	0.003	2.44466e-09	Ngf+	Zfp57	TF	NA
1.29436e-13	1.8865	0.029	0.01	4.36146e-09	Ngf+	Esrrg	TF	NA
1.95939e-12	1.10756	0.047	0.024	6.60237e-08	Ngf+	Nrg1	Matrisome-associated	Secreted Factors
2.63809e-12	1.84788	0.012	0.002	8.88931e-08	Ngf+	Ankrd1	TF	NA
1.06961e-11	1.27563	0.018	0.005	3.60416e-07	Ngf+	Onecut2	TF	NA
2.39582e-10	1.2395	0.017	0.005	8.07294e-06	Ngf+	Nr1h4	TF	NA
8.81497e-09	1.19945	0.022	0.008	0.000297029	Ngf+	Adamts8	Matrisome-associated	ECM Regulators
5.99109e-06	1.11789	0.011	0.004	0.201876	Ngf+	Ccl28	Matrisome-associated	Secreted Factors
0	2.80572	0.973	0.92	0	Osteoblasts	Cst3	Matrisome-associated	ECM Regulators
1.20615e-292	9.34569	0.477	0.006	4.06424e-288	Osteoblasts	Mmp13	Matrisome-associated	ECM Regulators
2.03558e-263	9.84424	0.421	0.004	6.8591e-259	Osteoblasts	Bglap
8.36108e-251	10.1974	0.387	0.003	2.81735e-246	Osteoblasts	Bglap2	Core matrisome	ECM Glycoproteins
3.82183e-227	4.53667	0.592	0.089	1.2878e-222	Osteoblasts	Runx2	TF	NA
7.30173e-212	4.77646	0.397	0.005	2.46039e-207	Osteoblasts	Ibsp	Core matrisome	ECM Glycoproteins
7.70963e-198	3.97033	0.616	0.24	2.59784e-193	Osteoblasts	Timp1	Matrisome-associated	ECM Regulators
8.68387e-180	3.74154	0.496	0.126	2.92612e-175	Osteoblasts	Omd	Core matrisome	Proteoglycans
3.20275e-153	2.64911	0.811	0.216	1.0792e-148	Osteoblasts	Comp	Core matrisome	ECM Glycoproteins
3.559e-141	2.2037	0.883	0.69	1.19924e-136	Osteoblasts	Lum	Core matrisome	Proteoglycans
3.01955e-136	3.25537	0.525	0.056	1.01747e-131	Osteoblasts	Tnc	Core matrisome	ECM Glycoproteins
1.20763e-133	1.99277	0.763	0.536	4.06922e-129	Osteoblasts	Sdc4	Matrisome-associated	ECM-affiliated Proteins
1.09595e-120	3.33392	0.536	0.162	3.6929e-116	Osteoblasts	Col12a1	Core matrisome	Collagens
2.51309e-119	5.09505	0.363	0.025	8.46812e-115	Osteoblasts	Spp1	Core matrisome	ECM Glycoproteins
8.07046e-117	1.14015	0.419	0.051	2.71942e-112	Osteoblasts	Fmod	Core matrisome	Proteoglycans
1.92081e-111	5.95364	0.24	0.01	6.47235e-107	Osteoblasts	Wnt16	Matrisome-associated	Secreted Factors
6.19541e-105	8.01518	0.184	0.002	2.08761e-100	Osteoblasts	Bglap3	Core matrisome	ECM Glycoproteins
1.86906e-101	1.77298	0.773	0.499	6.29797e-97	Osteoblasts	Colec12	Matrisome-associated	ECM-affiliated Proteins
5.34921e-100	2.4741	0.525	0.287	1.80247e-95	Osteoblasts	Bmp2	Matrisome-associated	Secreted Factors
3.65081e-96	2.42499	0.365	0.036	1.23018e-91	Osteoblasts	Chad	Core matrisome	Proteoglycans
1.38964e-95	7.21462	0.181	0.002	4.68254e-91	Osteoblasts	Tnfsf11	Matrisome-associated	Secreted Factors
3.01775e-94	3.12883	0.365	0.09	1.01686e-89	Osteoblasts	Emilin1	Core matrisome	ECM Glycoproteins
1.18946e-76	5.86835	0.181	0.006	4.008e-72	Osteoblasts	Dlx5	TF	NA
8.2572e-76	3.37853	0.336	0.079	2.78235e-71	Osteoblasts	Satb2	TF	NA
1.18463e-72	3.33916	0.331	0.042	3.99173e-68	Osteoblasts	Edil3	Core matrisome	ECM Glycoproteins
2.14967e-69	3.54844	0.28	0.04	7.24354e-65	Osteoblasts	Gpc1	Matrisome-associated	ECM-affiliated Proteins
4.17266e-67	3.70932	0.285	0.037	1.40602e-62	Osteoblasts	Ptn	Matrisome-associated	Secreted Factors
6.8806e-63	5.35651	0.163	0.006	2.31849e-58	Osteoblasts	Npnt	Core matrisome	ECM Glycoproteins
1.75084e-59	3.04729	0.344	0.271	5.89962e-55	Osteoblasts	Mmp3	Matrisome-associated	ECM Regulators
1.78412e-57	2.09778	0.523	0.194	6.01177e-53	Osteoblasts	Plod2	Matrisome-associated	ECM Regulators
3.17189e-53	1.52451	0.709	0.433	1.0688e-48	Osteoblasts	Runx1	TF	NA
5.28271e-52	2.12207	0.453	0.15	1.78006e-47	Osteoblasts	Sfrp4	Matrisome-associated	Secreted Factors
2.17209e-51	2.77081	0.315	0.066	7.31909e-47	Osteoblasts	Foxc1	TF	NA
3.58162e-50	1.49558	0.517	0.458	1.20686e-45	Osteoblasts	Tgfb2	Matrisome-associated	Secreted Factors
6.17561e-48	2.87194	0.259	0.06	2.08093e-43	Osteoblasts	Six1	TF	NA
6.62181e-48	3.39433	0.232	0.031	2.23128e-43	Osteoblasts	Tnn	Core matrisome	ECM Glycoproteins
6.32301e-46	1.4174	0.563	0.395	2.1306e-41	Osteoblasts	Tsc22d1	TF	NA
1.86986e-43	1.94031	0.379	0.22	6.30067e-39	Osteoblasts	Angptl4	Matrisome-associated	Secreted Factors
1.77108e-41	1.87116	0.387	0.198	5.96784e-37	Osteoblasts	Hivep3	TF	NA
2.87606e-40	1.822	0.389	0.184	9.69119e-36	Osteoblasts	Clec11a	Matrisome-associated	ECM-affiliated Proteins
3.60333e-37	2.89488	0.237	0.045	1.21418e-32	Osteoblasts	Sox6	TF	NA
6.01903e-37	1.19988	0.723	0.583	2.02817e-32	Osteoblasts	Serpine2	Matrisome-associated	ECM Regulators
2.33121e-36	2.84233	0.219	0.038	7.85523e-32	Osteoblasts	Adamts3	Matrisome-associated	ECM Regulators
8.00811e-35	1.10101	0.736	0.571	2.69841e-30	Osteoblasts	Foxp1	TF	NA
5.73029e-33	3.22841	0.184	0.034	1.93088e-28	Osteoblasts	Fgf13	Matrisome-associated	Secreted Factors
9.58849e-33	1.52819	0.539	0.264	3.23094e-28	Osteoblasts	Slit2	Core matrisome	ECM Glycoproteins
1.97866e-30	2.06115	0.264	0.131	6.6673e-26	Osteoblasts	Epas1	TF	NA
2.12126e-30	7.42256	0.056	0.001	7.14778e-26	Osteoblasts	Dlx6	TF	NA
3.01679e-29	3.98476	0.099	0.012	1.01654e-24	Osteoblasts	Six4	TF	NA
3.37402e-29	1.48706	0.488	0.261	1.13691e-24	Osteoblasts	Glis3	TF	NA
7.922e-29	2.18657	0.283	0.123	2.6694e-24	Osteoblasts	Col27a1	Core matrisome	Collagens
1.731e-28	2.90702	0.181	0.044	5.83279e-24	Osteoblasts	Mkx	TF	NA
7.90555e-28	2.56271	0.205	0.046	2.66385e-23	Osteoblasts	Pdgfa	Matrisome-associated	Secreted Factors
1.28956e-27	3.33851	0.128	0.015	4.3453e-23	Osteoblasts	Itih2	Matrisome-associated	ECM Regulators
3.27426e-27	2.74725	0.173	0.042	1.1033e-22	Osteoblasts	S100b	Matrisome-associated	Secreted Factors
4.60059e-27	4.05181	0.096	0.011	1.55022e-22	Osteoblasts	Tbx2	TF	NA
2.5679e-26	1.5095	0.171	0.168	8.6528e-22	Osteoblasts	Mbd1	TF	NA
9.52141e-26	5.07254	0.072	0.003	3.20833e-21	Osteoblasts	Sp7	TF	NA
3.22139e-25	1.72063	0.307	0.176	1.08548e-20	Osteoblasts	Mef2c	TF	NA
9.01158e-25	2.9601	0.133	0.018	3.03654e-20	Osteoblasts	Col8a2	Core matrisome	Collagens
7.6071e-24	5.08541	0.061	0.002	2.56329e-19	Osteoblasts	Mmp12	Matrisome-associated	ECM Regulators
3.64543e-23	1.58415	0.157	0.127	1.22836e-18	Osteoblasts	Mllt6	TF	NA
4.10913e-23	1.0356	0.645	0.573	1.38461e-18	Osteoblasts	Adamts5	Matrisome-associated	ECM Regulators
1.28652e-22	1.8683	0.317	0.137	4.33506e-18	Osteoblasts	Gdf10	Matrisome-associated	Secreted Factors
2.02167e-22	2.60152	0.157	0.066	6.8122e-18	Osteoblasts	Slpi	Matrisome-associated	ECM Regulators
2.16093e-22	2.0621	0.144	0.064	7.28147e-18	Osteoblasts	Irx3	TF	NA
6.87989e-22	1.19179	0.416	0.309	2.31825e-17	Osteoblasts	Csrp2	TF	NA
1.49685e-21	3.54466	0.093	0.014	5.04377e-17	Osteoblasts	Lman1l	Matrisome-associated	ECM-affiliated Proteins
1.95008e-20	4.39211	0.064	0.006	6.57097e-16	Osteoblasts	Foxc2	TF	NA
3.26115e-20	1.27046	0.453	0.33	1.09888e-15	Osteoblasts	Mafb	TF	NA
3.55476e-20	1.06852	0.283	0.235	1.19781e-15	Osteoblasts	Yaf2	TF	NA
3.90072e-20	1.14454	0.176	0.142	1.31439e-15	Osteoblasts	Nrbf2	TF	NA
2.61121e-19	1.45677	0.163	0.134	8.79875e-15	Osteoblasts	Fam20c	Matrisome-associated	ECM Regulators
7.21299e-19	1.80955	0.152	0.088	2.43049e-14	Osteoblasts	Smad6	TF	NA
7.87703e-19	1.14092	0.4	0.294	2.65424e-14	Osteoblasts	Rai14	TF	NA
9.33457e-19	2.48204	0.141	0.03	3.14538e-14	Osteoblasts	Cx3cl1	Matrisome-associated	Secreted Factors
1.90607e-18	1.53069	0.24	0.149	6.4227e-14	Osteoblasts	Plxna2	Matrisome-associated	ECM-affiliated Proteins
3.32999e-18	1.23302	0.203	0.063	1.12207e-13	Osteoblasts	Col11a1	Core matrisome	Collagens
3.5095e-18	1.05047	0.355	0.27	1.18256e-13	Osteoblasts	Ltbp3	Core matrisome	ECM Glycoproteins
5.15944e-18	1.68008	0.299	0.139	1.73853e-13	Osteoblasts	Inhba	Matrisome-associated	Secreted Factors
7.13413e-17	1.21743	0.291	0.22	2.40392e-12	Osteoblasts	Bcor	TF	NA
7.22224e-17	1.55227	0.293	0.14	2.43361e-12	Osteoblasts	Adamts9	Matrisome-associated	ECM Regulators
1.07798e-16	2.44557	0.128	0.038	3.63235e-12	Osteoblasts	Sdc3	Matrisome-associated	ECM-affiliated Proteins
2.95893e-16	2.13136	0.147	0.066	9.9704e-12	Osteoblasts	Adam12	Matrisome-associated	ECM Regulators
3.71783e-16	1.69771	0.045	0.042	1.25276e-11	Osteoblasts	Ddx20	TF	NA
9.05391e-16	1.13067	0.216	0.08	3.05081e-11	Osteoblasts	Thbs4	Core matrisome	ECM Glycoproteins
4.77046e-15	1.06621	0.323	0.281	1.60745e-10	Osteoblasts	Id2	TF	NA
5.83225e-15	1.43837	0.093	0.067	1.96524e-10	Osteoblasts	Parp1	TF	NA
8.50903e-15	1.9029	0.181	0.063	2.8672e-10	Osteoblasts	Pawr	TF	NA
3.25733e-14	1.00156	0.187	0.173	1.09759e-09	Osteoblasts	Chd8	TF	NA
5.58549e-14	1.31769	0.232	0.14	1.88209e-09	Osteoblasts	Tgfb1	Matrisome-associated	Secreted Factors
1.15274e-13	3.74017	0.059	0.006	3.88426e-09	Osteoblasts	Sema7a	Matrisome-associated	ECM-affiliated Proteins
1.28258e-13	1.20483	0.339	0.182	4.32179e-09	Osteoblasts	Matn2	Core matrisome	ECM Glycoproteins
3.09244e-13	2.4483	0.107	0.033	1.04203e-08	Osteoblasts	Crabp2	TF	NA
3.28383e-13	2.35285	0.096	0.031	1.10652e-08	Osteoblasts	Clcf1	Matrisome-associated	Secreted Factors
4.01377e-13	1.6953	0.136	0.039	1.35248e-08	Osteoblasts	Srgn	Core matrisome	Proteoglycans
4.5048e-13	5.879	0.029	0.001	1.51794e-08	Osteoblasts	Dmp1	Core matrisome	ECM Glycoproteins
6.28943e-13	2.17005	0.088	0.045	2.11928e-08	Osteoblasts	Egr2	TF	NA
8.49918e-13	1.31911	0.144	0.118	2.86388e-08	Osteoblasts	Pdgfd	Matrisome-associated	Secreted Factors
1.35418e-12	2.65674	0.067	0.025	4.56303e-08	Osteoblasts	Mafa	TF	NA
1.47356e-12	1.84465	0.179	0.078	4.96531e-08	Osteoblasts	Eya4	TF	NA
1.84717e-12	3.99529	0.011	0.006	6.22423e-08	Osteoblasts	Rad51	TF	NA
1.9521e-12	1.06138	0.349	0.252	6.5778e-08	Osteoblasts	Igsf10	Core matrisome	ECM Glycoproteins
4.09526e-12	1.17286	0.032	0.042	1.37994e-07	Osteoblasts	Zbtb5	TF	NA
6.43724e-12	2.10973	0.133	0.042	2.16909e-07	Osteoblasts	Ltbp2	Core matrisome	ECM Glycoproteins
1.21021e-11	2.30209	0.096	0.032	4.07792e-07	Osteoblasts	Reg4	Matrisome-associated	ECM-affiliated Proteins
1.36069e-11	1.1073	0.197	0.15	4.58498e-07	Osteoblasts	Foxp4	TF	NA
1.66029e-11	3.21931	0.056	0.012	5.59453e-07	Osteoblasts	Chd7	TF	NA
2.50104e-11	1.74687	0.104	0.053	8.42751e-07	Osteoblasts	Snai2	TF	NA
2.60135e-11	2.68222	0.067	0.022	8.76552e-07	Osteoblasts	Col13a1	Core matrisome	Collagens
3.37973e-11	1.1736	0.288	0.216	1.13883e-06	Osteoblasts	Ism1	Matrisome-associated	Secreted Factors
7.1356e-11	1.35695	0.136	0.096	2.40441e-06	Osteoblasts	Fam20a	Matrisome-associated	ECM Regulators
7.36312e-11	2.03516	0.069	0.043	2.48108e-06	Osteoblasts	Plxna4	Matrisome-associated	ECM-affiliated Proteins
1.05978e-10	1.69475	0.16	0.068	3.57105e-06	Osteoblasts	Sdc1	Matrisome-associated	ECM-affiliated Proteins
1.99393e-10	1.09555	0.085	0.079	6.71876e-06	Osteoblasts	Brf1	TF	NA
3.20647e-10	1.70784	0.093	0.053	1.08045e-05	Osteoblasts	Bmp8a	Matrisome-associated	Secreted Factors
4.51408e-10	1.75876	0.144	0.065	1.52106e-05	Osteoblasts	Eya2	TF	NA
1.15537e-09	1.16867	0.165	0.106	3.89314e-05	Osteoblasts	Apex1	TF	NA
1.32737e-09	1.48263	0.096	0.065	4.47272e-05	Osteoblasts	Sema6d	Matrisome-associated	ECM-affiliated Proteins
1.68478e-09	1.64919	0.16	0.081	5.67704e-05	Osteoblasts	Col8a1	Core matrisome	Collagens
1.74425e-09	3.32212	0.045	0.007	5.87742e-05	Osteoblasts	Kng2	Matrisome-associated	ECM Regulators
2.07938e-09	1.46195	0.109	0.033	7.00668e-05	Osteoblasts	Cilp2	Core matrisome	ECM Glycoproteins
5.01505e-09	1.96588	0.099	0.029	0.000168987	Osteoblasts	Hmga2	TF	NA
5.60641e-09	1.00853	0.088	0.082	0.000188914	Osteoblasts	Klf11	TF	NA
5.79212e-09	1.65365	0.128	0.05	0.000195171	Osteoblasts	Cthrc1	Core matrisome	ECM Glycoproteins
6.02456e-09	1.69415	0.128	0.078	0.000203003	Osteoblasts	Lif	Matrisome-associated	Secreted Factors
7.8965e-09	2.00345	0.091	0.024	0.000266081	Osteoblasts	Lama3	Core matrisome	ECM Glycoproteins
7.97761e-09	1.06603	0.04	0.042	0.000268814	Osteoblasts	Tceal1	TF	NA
1.10892e-08	6.78491	0.013	0	0.000373662	Osteoblasts	Mepe	Core matrisome	ECM Glycoproteins
1.7788e-08	3.14386	0.032	0.008	0.000599386	Osteoblasts	Sec14l2	TF	NA
2.29389e-08	1.02799	0.029	0.043	0.000772951	Osteoblasts	Gtf3c3	TF	NA
2.70542e-08	4.98627	0.016	0	0.000911618	Osteoblasts	Wnt7b	Matrisome-associated	Secreted Factors
2.81741e-08	1.11309	0.139	0.102	0.000949353	Osteoblasts	Tgfb3	Matrisome-associated	Secreted Factors
2.98788e-08	1.459	0.123	0.044	0.0010068	Osteoblasts	Smoc1	Core matrisome	ECM Glycoproteins
5.60016e-08	1.29565	0.187	0.09	0.00188703	Osteoblasts	Cspg4	Matrisome-associated	ECM-affiliated Proteins
6.12872e-08	1.44234	0.056	0.045	0.00206513	Osteoblasts	Hic2	TF	NA
6.63191e-08	1.21356	0.051	0.042	0.00223469	Osteoblasts	Taf6	TF	NA
7.01423e-08	1.30041	0.181	0.095	0.00236352	Osteoblasts	Fbln7	Core matrisome	ECM Glycoproteins
7.02534e-08	2.2066	0.072	0.019	0.00236726	Osteoblasts	Scube1	Matrisome-associated	Secreted Factors
7.99311e-08	2.88129	0.024	0.013	0.00269336	Osteoblasts	Parm1	Matrisome-associated	ECM-affiliated Proteins
9.60262e-08	1.98185	0.069	0.033	0.0032357	Osteoblasts	Vdr	TF	NA
1.0833e-07	2.83855	0.051	0.01	0.0036503	Osteoblasts	Klf8	TF	NA
1.10428e-07	1.98032	0.096	0.04	0.00372098	Osteoblasts	Fli1	TF	NA
1.33248e-07	1.05978	0.043	0.042	0.00448993	Osteoblasts	Snapc2	TF	NA
2.1931e-07	1.42264	0.101	0.06	0.00738988	Osteoblasts	Pcgf6	TF	NA
2.22322e-07	1.05068	0.205	0.133	0.00749135	Osteoblasts	Tgm2	Matrisome-associated	ECM Regulators
2.64857e-07	1.86031	0.139	0.061	0.00892461	Osteoblasts	Hdac9	TF	NA
2.8232e-07	1.32986	0.088	0.052	0.00951305	Osteoblasts	Toe1	TF	NA
2.83848e-07	1.85221	0.067	0.033	0.00956453	Osteoblasts	Smarca1	TF	NA
2.87475e-07	5.06468	0.016	0.001	0.00968677	Osteoblasts	Tgm6	Matrisome-associated	ECM Regulators
3.4936e-07	1.81749	0.019	0.02	0.011772	Osteoblasts	Col9a3	Core matrisome	Collagens
6.81777e-07	4.85983	0.013	0.001	0.0229732	Osteoblasts	C1qtnf9	Matrisome-associated	ECM-affiliated Proteins
7.83777e-07	1.94908	0.085	0.031	0.0264102	Osteoblasts	Gdnf	Matrisome-associated	Secreted Factors
8.67045e-07	1.10925	0.179	0.134	0.029216	Osteoblasts	Serpine1	Matrisome-associated	ECM Regulators
1.00829e-06	2.33053	0.045	0.013	0.0339754	Osteoblasts	Irf5	TF	NA
1.22426e-06	1.44201	0.093	0.051	0.0412526	Osteoblasts	Mcm6	TF	NA
1.48477e-06	3.03187	0.032	0.007	0.0500307	Osteoblasts	Smad9	TF	NA
1.49381e-06	2.27047	0.053	0.02	0.0503354	Osteoblasts	Batf	TF	NA
1.84208e-06	2.84956	0.029	0.008	0.0620706	Osteoblasts	Csdc2	TF	NA
1.95204e-06	1.05473	0.101	0.072	0.065776	Osteoblasts	Thap7	TF	NA
1.99424e-06	2.15628	0.056	0.018	0.0671979	Osteoblasts	Wnt4	Matrisome-associated	Secreted Factors
2.51706e-06	1.98938	0.061	0.023	0.0848147	Osteoblasts	Tead2	TF	NA
2.58507e-06	1.02548	0.168	0.109	0.0871066	Osteoblasts	Wnt5b	Matrisome-associated	Secreted Factors
2.74743e-06	1.42001	0.072	0.043	0.0925775	Osteoblasts	Sap30	TF	NA
2.92641e-06	2.136	0.021	0.014	0.0986082	Osteoblasts	Mcm5	TF	NA
3.2028e-06	1.25981	0.053	0.044	0.107922	Osteoblasts	Zbtb37	TF	NA
3.62584e-06	6.16694	0.013	0	0.122176	Osteoblasts	F9	Matrisome-associated	ECM Regulators
3.71844e-06	1.25329	0.125	0.081	0.125297	Osteoblasts	Matn4	Core matrisome	ECM Glycoproteins
4.06965e-06	3.11613	0.032	0.005	0.137131	Osteoblasts	Artn	Matrisome-associated	Secreted Factors
4.79441e-06	1.74445	0.024	0.019	0.161553	Osteoblasts	Ttf2	TF	NA
6.10337e-06	1.13404	0.147	0.087	0.205659	Osteoblasts	Znhit3	TF	NA
6.99009e-06	2.14257	0.053	0.017	0.235538	Osteoblasts	Insl6	Matrisome-associated	Secreted Factors
7.64073e-06	1.23318	0.152	0.076	0.257462	Osteoblasts	Fhl2	TF	NA
1.02961e-05	2.71216	0.037	0.008	0.346939	Osteoblasts	Angpt2	Matrisome-associated	Secreted Factors
1.19421e-05	2.69041	0.024	0.01	0.4024	Osteoblasts	Hoxd10	TF	NA
1.40118e-05	1.48199	0.104	0.05	0.472143	Osteoblasts	Hoxd13	TF	NA
1.72763e-05	3.43025	0.027	0.005	0.582141	Osteoblasts	Col25a1	Core matrisome	Collagens
1.96961e-05	1.27545	0.109	0.048	0.663679	Osteoblasts	Nfatc2	TF	NA
2.14515e-05	1.24202	0.147	0.088	0.722831	Osteoblasts	Sox9	TF	NA
2.34289e-05	1.49126	0.053	0.032	0.789461	Osteoblasts	Cbfa2t3	TF	NA
2.42448e-05	2.59259	0.016	0.012	0.816952	Osteoblasts	Cited1	TF	NA
3.37934e-05	5.27716	0.013	0.001	1	Osteoblasts	Mmp10	Matrisome-associated	ECM Regulators
3.51149e-05	3.43957	0.013	0.003	1	Osteoblasts	Impg1	Core matrisome	Proteoglycans
0.000322016	2.28587	0.016	0.009	1	Osteoblasts	Mmrn2	Core matrisome	ECM Glycoproteins
0.00034364	2.43401	0.024	0.005	1	Osteoblasts	Oit3	Core matrisome	ECM Glycoproteins
0.00101054	5.09324	0.011	0.001	1	Osteoblasts	Esm1	Core matrisome	Proteoglycans
0.00125525	2.79157	0.021	0.005	1	Osteoblasts	Egf	Matrisome-associated	Secreted Factors
0.00143999	1.73984	0.011	0.002	1	Osteoblasts	Adam4	Matrisome-associated	ECM Regulators
0.00161734	3.41796	0.016	0.002	1	Osteoblasts	Podnl1	Core matrisome	Proteoglycans
0.00210118	2.03772	0.024	0.014	1	Osteoblasts	Col24a1	Core matrisome	Collagens
0.00256407	1.33514	0.053	0.032	1	Osteoblasts	Gdf11	Matrisome-associated	Secreted Factors
0.00308157	1.15946	0.016	0.004	1	Osteoblasts	Nell2	Core matrisome	ECM Glycoproteins
0.00363477	1.49625	0.024	0.02	1	Osteoblasts	Sema4d	Matrisome-associated	ECM-affiliated Proteins
0.00491575	2.37153	0.021	0.007	1	Osteoblasts	Tgm4	Matrisome-associated	ECM Regulators
0.00572834	2.64722	0.013	0.002	1	Osteoblasts	Cela1	Matrisome-associated	ECM Regulators
0.00574151	1.16366	0.064	0.043	1	Osteoblasts	Adamts17	Matrisome-associated	ECM Regulators
0.00789885	2.89715	0.011	0.003	1	Osteoblasts	Wnt1	Matrisome-associated	Secreted Factors
0.00808826	2.95846	0.013	0.003	1	Osteoblasts	S100a2	Matrisome-associated	Secreted Factors
0.00816352	2.46526	0.019	0.006	1	Osteoblasts	Il12a	Matrisome-associated	Secreted Factors
0.00822966	2.41262	0.013	0.006	1	Osteoblasts	Fndc7	Core matrisome	ECM Glycoproteins
0.00889399	1.07888	0.093	0.067	1	Osteoblasts	Grem1	Matrisome-associated	ECM-affiliated Proteins
4.27449e-05	1.52536	0.019	0.02	1	Osteoblasts	Six5	TF	NA
5.01884e-05	1.04095	0.125	0.082	1	Osteoblasts	Zfp1	TF	NA
5.12926e-05	1.65288	0.067	0.027	1	Osteoblasts	Polr1e	TF	NA
5.43334e-05	1.2068	0.051	0.04	1	Osteoblasts	Pcgf2	TF	NA
6.28823e-05	2.96052	0.016	0.002	1	Osteoblasts	Barx1	TF	NA
7.16576e-05	1.46397	0.069	0.028	1	Osteoblasts	Hoxa13	TF	NA
7.56591e-05	1.39377	0.088	0.047	1	Osteoblasts	Notch3	TF	NA
7.77031e-05	1.15364	0.032	0.033	1	Osteoblasts	Cbx7	TF	NA
7.86698e-05	3.29587	0.021	0.004	1	Osteoblasts	Pax1	TF	NA
8.53625e-05	1.7625	0.067	0.029	1	Osteoblasts	Tox	TF	NA
0.000134422	1.16685	0.112	0.073	1	Osteoblasts	Egr3	TF	NA
0.000152462	1.09936	0.069	0.05	1	Osteoblasts	Asb6	TF	NA
0.000173517	1.24552	0.064	0.041	1	Osteoblasts	Polr3c	TF	NA
0.000195005	1.96058	0.024	0.015	1	Osteoblasts	Smyd1	TF	NA
0.000223935	1.30028	0.083	0.039	1	Osteoblasts	Npas3	TF	NA
0.000237463	1.61841	0.067	0.029	1	Osteoblasts	Tbx4	TF	NA
0.000411851	2.93266	0.021	0.003	1	Osteoblasts	Barx2	TF	NA
0.000455876	1.147	0.029	0.023	1	Osteoblasts	Taf6l	TF	NA
0.000468428	3.52889	0.019	0.002	1	Osteoblasts	Stat4	TF	NA
0.000877672	1.48237	0.048	0.026	1	Osteoblasts	Gtf2h4	TF	NA
0.00118563	2.10634	0.029	0.011	1	Osteoblasts	Pgr	TF	NA
0.00120255	2.41953	0.021	0.008	1	Osteoblasts	Arnt2	TF	NA
0.00228252	1.03986	0.104	0.066	1	Osteoblasts	Etv1	TF	NA
0.00264148	2.02311	0.027	0.01	1	Osteoblasts	Foxf1	TF	NA
0.00365792	1.17851	0.048	0.022	1	Osteoblasts	Dmap1	TF	NA
0.00385695	1.37936	0.064	0.031	1	Osteoblasts	Pax9	TF	NA
0.00422991	1.48781	0.016	0.013	1	Osteoblasts	Spdef	TF	NA
0.00457235	1.27068	0.029	0.021	1	Osteoblasts	Asb11	TF	NA
0.00464181	1.8884	0.019	0.004	1	Osteoblasts	Sall1	TF	NA
0.00475262	1.31088	0.013	0.015	1	Osteoblasts	Sim2	TF	NA
0.00487451	3.53499	0.011	0.002	1	Osteoblasts	Phox2a	TF	NA
0.00704934	1.2419	0.053	0.032	1	Osteoblasts	Zbtb25	TF	NA
0.00724929	1.43501	0.027	0.018	1	Osteoblasts	Hsf4	TF	NA
0.00789168	2.14686	0.021	0.005	1	Osteoblasts	Lhx4	TF	NA
0.00865432	1.49314	0.045	0.025	1	Osteoblasts	Prdm16	TF	NA
0.00866128	1.67394	0.021	0.011	1	Osteoblasts	Zbtb26	TF	NA
0.00913528	2.90869	0.013	0.003	1	Osteoblasts	Creb3l4	TF	NA
0	4.31649	0.894	0.268	0	Reln+	Gpc3	Matrisome-associated	ECM-affiliated Proteins
0	4.72043	0.481	0.06	0	Reln+	Vwa1	Core matrisome	ECM Glycoproteins
0	7.17195	0.436	0.007	0	Reln+	Reln	Core matrisome	ECM Glycoproteins
1.09693e-284	3.01346	0.869	0.367	3.69621e-280	Reln+	Ccl11	Matrisome-associated	Secreted Factors
2.99808e-283	2.74072	0.754	0.372	1.01023e-278	Reln+	Col15a1	Core matrisome	Collagens
5.73232e-266	3.23506	0.648	0.175	1.93156e-261	Reln+	Matn2	Core matrisome	ECM Glycoproteins
1.20885e-265	2.63301	0.913	0.392	4.07335e-261	Reln+	Smoc2	Core matrisome	ECM Glycoproteins
5.83415e-258	1.67974	1	0.931	1.96587e-253	Reln+	Dcn	Core matrisome	Proteoglycans
2.00781e-224	1.61941	0.417	0.022	6.76552e-220	Reln+	Spp1	Core matrisome	ECM Glycoproteins
1.14931e-200	10.6778	0.229	0	3.87272e-196	Reln+	A2m	Matrisome-associated	ECM Regulators
5.32561e-159	1.89686	0.941	0.688	1.79452e-154	Reln+	Lum	Core matrisome	Proteoglycans
2.71022e-158	2.1847	0.659	0.384	9.13235e-154	Reln+	Crispld2	Core matrisome	ECM Glycoproteins
1.38351e-132	3.33563	0.436	0.07	4.66186e-128	Reln+	Vtn	Core matrisome	ECM Glycoproteins
7.78231e-110	1.47499	0.812	0.417	2.62233e-105	Reln+	Sparcl1	Core matrisome	ECM Glycoproteins
1.97409e-107	2.20542	0.492	0.235	6.6519e-103	Reln+	Vit	Core matrisome	ECM Glycoproteins
3.18507e-100	6.29576	0.155	0.003	1.07324e-95	Reln+	Col28a1	Core matrisome	Collagens
2.74328e-98	2.04503	0.402	0.203	9.24375e-94	Reln+	Col18a1	Core matrisome	Collagens
1.73751e-95	2.71658	0.407	0.077	5.85471e-91	Reln+	Angptl7	Matrisome-associated	Secreted Factors
1.18828e-91	3.44671	0.297	0.041	4.00402e-87	Reln+	Foxd1	TF	NA
2.33397e-90	2.80432	0.383	0.082	7.86453e-86	Reln+	Sox9	TF	NA
7.34115e-86	5.06153	0.17	0.007	2.47367e-81	Reln+	Plxnc1	Matrisome-associated	ECM-affiliated Proteins
6.88996e-83	1.46087	0.833	0.753	2.32164e-78	Reln+	Cebpd	TF	NA
1.18988e-82	1.90822	0.555	0.189	4.00941e-78	Reln+	Thbs1	Core matrisome	ECM Glycoproteins
5.61879e-79	2.4329	0.373	0.076	1.89331e-74	Reln+	Col8a1	Core matrisome	Collagens
1.63571e-78	4.80284	0.148	0.005	5.5117e-74	Reln+	Col9a2	Core matrisome	Collagens
3.74447e-73	1.17646	0.663	0.569	1.26174e-68	Reln+	Atf5	TF	NA
2.56629e-72	1.61496	0.43	0.263	8.64738e-68	Reln+	Psip1	TF	NA
1.91956e-70	2.55926	0.337	0.093	6.46814e-66	Reln+	Nr2f2	TF	NA
1.47835e-69	3.73794	0.265	0.05	4.98145e-65	Reln+	Cxcl5	Matrisome-associated	Secreted Factors
1.11391e-67	1.93881	0.523	0.272	3.75343e-63	Reln+	Ebf2	TF	NA
3.45055e-67	1.08157	0.646	0.565	1.1627e-62	Reln+	Hspg2	Core matrisome	Proteoglycans
1.75338e-63	2.25245	0.559	0.294	5.9082e-59	Reln+	Cxcl2	Matrisome-associated	Secreted Factors
4.14693e-59	2.29526	0.337	0.099	1.39735e-54	Reln+	Hlf	TF	NA
2.11948e-57	3.05593	0.222	0.036	7.14181e-53	Reln+	Sdc3	Matrisome-associated	ECM-affiliated Proteins
1.32669e-55	5.43165	0.108	0.005	4.47042e-51	Reln+	Sbspon	Core matrisome	ECM Glycoproteins
5.96035e-53	2.08474	0.358	0.165	2.0084e-48	Reln+	Ldb2	TF	NA
8.01492e-53	1.85873	0.67	0.485	2.70071e-48	Reln+	Ccl2	Matrisome-associated	Secreted Factors
6.1425e-50	1.44811	0.432	0.281	2.06978e-45	Reln+	Srpx	Core matrisome	ECM Glycoproteins
4.83581e-47	4.95236	0.089	0.003	1.62948e-42	Reln+	Col26a1	Core matrisome	Collagens
5.16874e-45	2.50173	0.237	0.055	1.74166e-40	Reln+	Plxdc1	Matrisome-associated	ECM-affiliated Proteins
6.68434e-44	1.3223	0.777	0.644	2.25235e-39	Reln+	Cxcl1	Matrisome-associated	Secreted Factors
2.88957e-42	2.46281	0.229	0.063	9.73668e-38	Reln+	Etv1	TF	NA
4.89178e-39	1.46862	0.375	0.138	1.64833e-34	Reln+	Adamts9	Matrisome-associated	ECM Regulators
1.73334e-37	1.11135	0.525	0.615	5.84065e-33	Reln+	Cstb	Matrisome-associated	ECM Regulators
3.58745e-37	3.58009	0.114	0.016	1.20883e-32	Reln+	Clec1a	Matrisome-associated	ECM-affiliated Proteins
2.29244e-33	1.65438	0.324	0.203	7.72462e-29	Reln+	Plagl1	TF	NA
1.42796e-29	3.1285	0.097	0.011	4.81165e-25	Reln+	Etv4	TF	NA
6.74313e-27	1.57268	0.28	0.131	2.27216e-22	Reln+	Tgm2	Matrisome-associated	ECM Regulators
1.48197e-26	1.03005	0.311	0.242	4.99364e-22	Reln+	Gtf2b	TF	NA
2.41519e-26	3.07667	0.102	0.018	8.13824e-22	Reln+	Klf15	TF	NA
1.2147e-25	2.45179	0.108	0.018	4.09304e-21	Reln+	Sox8	TF	NA
1.65065e-25	1.18646	0.411	0.281	5.56202e-21	Reln+	Nr4a3	TF	NA
2.37619e-25	3.81668	0.07	0.007	8.00681e-21	Reln+	Foxd2	TF	NA
1.37118e-24	1.098	0.462	0.336	4.62031e-20	Reln+	Sned1	Core matrisome	ECM Glycoproteins
9.82917e-24	1.69875	0.21	0.072	3.31204e-19	Reln+	Crispld1	Core matrisome	ECM Glycoproteins
5.34292e-23	3.04995	0.091	0.016	1.80035e-18	Reln+	Meox1	TF	NA
1.15777e-21	2.39075	0.134	0.042	3.90121e-17	Reln+	S100b	Matrisome-associated	Secreted Factors
2.88528e-20	3.78982	0.061	0.006	9.72225e-16	Reln+	Foxc2	TF	NA
5.87785e-20	2.02663	0.155	0.078	1.9806e-15	Reln+	Lif	Matrisome-associated	Secreted Factors
1.00612e-19	1.98723	0.152	0.055	3.39023e-15	Reln+	Il34	Matrisome-associated	Secreted Factors
1.91496e-19	1.30572	0.402	0.3	6.45266e-15	Reln+	Il6	Matrisome-associated	Secreted Factors
3.62518e-19	1.79964	0.167	0.054	1.22154e-14	Reln+	Gli1	TF	NA
5.629e-19	4.46139	0.034	0.001	1.89675e-14	Reln+	Ccl9	Matrisome-associated	Secreted Factors
4.73567e-18	1.85545	0.161	0.072	1.59573e-13	Reln+	Egr3	TF	NA
4.20657e-17	2.34351	0.021	0.013	1.41745e-12	Reln+	Lefty1	Matrisome-associated	Secreted Factors
1.50585e-15	1.84354	0.148	0.052	5.07413e-11	Reln+	Cxcl3	Matrisome-associated	Secreted Factors
2.62327e-15	1.29816	0.144	0.099	8.83936e-11	Reln+	Tbx18	TF	NA
3.06352e-15	2.08832	0.098	0.07	1.03228e-10	Reln+	Pgf	Matrisome-associated	Secreted Factors
3.20025e-15	1.02711	0.205	0.088	1.07836e-10	Reln+	Mdk	Matrisome-associated	Secreted Factors
1.24842e-14	2.13912	0.102	0.028	4.20666e-10	Reln+	Fbn2	Core matrisome	ECM Glycoproteins
1.90923e-14	1.52214	0.178	0.08	6.43333e-10	Reln+	Etv5	TF	NA
4.06098e-14	1.89554	0.119	0.038	1.36839e-09	Reln+	Npas3	TF	NA
4.18179e-14	1.00673	0.341	0.236	1.4091e-09	Reln+	Zbtb38	TF	NA
4.62391e-14	1.60188	0.163	0.068	1.55807e-09	Reln+	Foxc1	TF	NA
8.62199e-14	1.01977	0.131	0.109	2.90526e-09	Reln+	Mmp19	Matrisome-associated	ECM Regulators
1.02632e-13	4.11396	0.032	0.002	3.45829e-09	Reln+	Cst6	Matrisome-associated	ECM Regulators
1.72379e-13	8.81548	0.017	0	5.80847e-09	Reln+	Dmrta1	TF	NA
7.58142e-13	1.18167	0.233	0.136	2.55464e-08	Reln+	Meox2	TF	NA
1.18379e-12	1.88762	0.061	0.032	3.9889e-08	Reln+	Pcbd1	TF	NA
2.21991e-12	1.27424	0.193	0.089	7.4802e-08	Reln+	Cspg4	Matrisome-associated	ECM-affiliated Proteins
4.99065e-12	1.16648	0.008	0.018	1.68165e-07	Reln+	Hoxb2	TF	NA
6.71536e-11	3.47476	0.032	0.003	2.26281e-06	Reln+	Impg1	Core matrisome	Proteoglycans
8.42455e-11	1.26067	0.142	0.089	2.83874e-06	Reln+	Nid2	Core matrisome	ECM Glycoproteins
1.08166e-10	1.1208	0.17	0.123	3.64476e-06	Reln+	Adam19	Matrisome-associated	ECM Regulators
2.71844e-10	1.72364	0.066	0.037	9.16005e-06	Reln+	Adamts14	Matrisome-associated	ECM Regulators
6.87928e-10	1.44938	0.047	0.033	2.31804e-05	Reln+	Serpinb9	Matrisome-associated	ECM Regulators
6.92552e-10	1.57912	0.102	0.046	2.33362e-05	Reln+	Nr1h3	TF	NA
7.0699e-10	1.07167	0.222	0.136	2.38227e-05	Reln+	Klf12	TF	NA
2.15592e-09	4.30028	0.023	0.002	7.2646e-05	Reln+	Vwc2	Matrisome-associated	Secreted Factors
2.67854e-09	1.01423	0.159	0.075	9.0256e-05	Reln+	Foxp2	TF	NA
3.82635e-09	1.03827	0.034	0.038	0.000128933	Reln+	Hoxa7	TF	NA
3.09162e-08	2.97961	0.034	0.005	0.00104175	Reln+	Il12a	Matrisome-associated	Secreted Factors
3.41025e-08	3.35165	0.027	0.003	0.00114912	Reln+	Emilin3	Core matrisome	ECM Glycoproteins
1.44336e-07	1.42998	0.102	0.042	0.00486353	Reln+	Gpc1	Matrisome-associated	ECM-affiliated Proteins
1.60915e-07	1.09501	0.091	0.065	0.00542221	Reln+	Hic1	TF	NA
2.23178e-07	1.25682	0.112	0.069	0.0075202	Reln+	Sdc1	Matrisome-associated	ECM-affiliated Proteins
3.03165e-07	1.90155	0.059	0.025	0.0102155	Reln+	Adamts15	Matrisome-associated	ECM Regulators
3.95482e-07	1.27079	0.04	0.032	0.0133262	Reln+	Gtf2h2	TF	NA
4.54284e-07	1.60408	0.078	0.031	0.0153075	Reln+	Gdf11	Matrisome-associated	Secreted Factors
5.4519e-07	1.46126	0.182	0.121	0.0183707	Reln+	Nr3c2	TF	NA
6.01066e-07	1.01492	0.057	0.047	0.0202535	Reln+	Trib3	TF	NA
6.6641e-07	2.32802	0.044	0.013	0.0224553	Reln+	Ppargc1a	TF	NA
1.34373e-06	1.28784	0.013	0.018	0.0452783	Reln+	Adamtsl2	Matrisome-associated	ECM Regulators
5.39113e-06	2.19532	0.042	0.011	0.181659	Reln+	Epyc	Core matrisome	Proteoglycans
1.67997e-05	1.89677	0.042	0.017	0.566084	Reln+	C1qtnf4	Matrisome-associated	ECM-affiliated Proteins
2.00224e-05	4.87939	0.011	0.001	0.674673	Reln+	E2f8	TF	NA
3.91168e-05	4.56864	0.011	0.001	1	Reln+	Sfrp5	Matrisome-associated	Secreted Factors
5.18836e-05	1.89206	0.042	0.015	1	Reln+	Col4a6	Core matrisome	Collagens
5.50738e-05	4.33454	0.011	0.001	1	Reln+	Cxcl11	Matrisome-associated	Secreted Factors
7.25069e-05	2.00466	0.04	0.013	1	Reln+	Parm1	Matrisome-associated	ECM-affiliated Proteins
8.38523e-05	2.09424	0.034	0.009	1	Reln+	Adamts19	Matrisome-associated	ECM Regulators
0.00010168	2.30377	0.013	0.006	1	Reln+	Pzp	Matrisome-associated	ECM Regulators
0.000110796	1.21025	0.068	0.03	1	Reln+	Sema4a	Matrisome-associated	ECM-affiliated Proteins
0.000183435	1.65997	0.042	0.013	1	Reln+	Megf10	Matrisome-associated	Secreted Factors
0.00132113	1.18401	0.038	0.033	1	Reln+	Hgf	Matrisome-associated	Secreted Factors
0.00954706	2.26201	0.013	0.003	1	Reln+	Sema5b	Matrisome-associated	ECM-affiliated Proteins
0.000121909	2.69312	0.023	0.004	1	Reln+	Fhl5	TF	NA
0.000149093	1.19716	0.085	0.045	1	Reln+	Egr2	TF	NA
0.000209196	1.26175	0.07	0.032	1	Reln+	Cbfa2t3	TF	NA
0.000685337	1.44402	0.038	0.014	1	Reln+	Kcnip3	TF	NA
0.000760561	1.37135	0.042	0.02	1	Reln+	Tcf15	TF	NA
0.000897414	1.35356	0.055	0.025	1	Reln+	Hmgb3	TF	NA
0.00206854	1.26961	0.013	0.01	1	Reln+	Foxf1	TF	NA
0.00346207	1.11004	0.023	0.019	1	Reln+	Six5	TF	NA
0.00602716	1.31862	0.027	0.009	1	Reln+	Dach1	TF	NA
0.00874403	1.06463	0.049	0.03	1	Reln+	Pou2f3	TF	NA
0	6.80589	0.889	0.03	0	Tenocytes	Fmod	Core matrisome	Proteoglycans
0	6.38998	0.839	0.059	0	Tenocytes	Thbs4	Core matrisome	ECM Glycoproteins
0	5.322	0.742	0.063	0	Tenocytes	Angptl7	Matrisome-associated	Secreted Factors
0	6.54507	0.641	0.015	0	Tenocytes	Cilp2	Core matrisome	ECM Glycoproteins
0	5.69975	0.646	0.023	0	Tenocytes	Chad	Core matrisome	Proteoglycans
0	3.24769	0.795	0.207	0	Tenocytes	Comp	Core matrisome	ECM Glycoproteins
0	7.70576	0.39	0.005	0	Tenocytes	Kera	Core matrisome	Proteoglycans
0	2.78968	0.791	0.491	0	Tenocytes	Prelp	Core matrisome	Proteoglycans
0	2.45523	0.653	0.418	0	Tenocytes	Mfge8	Core matrisome	ECM Glycoproteins
0	2.02754	0.975	0.919	0	Tenocytes	Cst3	Matrisome-associated	ECM Regulators
0	3.59503	0.552	0.05	0	Tenocytes	Col11a1	Core matrisome	Collagens
4.83958e-304	3.26116	0.653	0.152	1.63075e-299	Tenocytes	Col12a1	Core matrisome	Collagens
1.80014e-286	2.95425	0.721	0.201	6.06575e-282	Tenocytes	Cilp	Core matrisome	ECM Glycoproteins
1.72595e-271	3.01895	0.59	0.186	5.81578e-267	Tenocytes	Plod2	Matrisome-associated	ECM Regulators
6.47981e-232	4.08546	0.408	0.037	2.18344e-227	Tenocytes	Sox6	TF	NA
3.677e-210	1.72471	0.725	0.485	1.239e-205	Tenocytes	Ecm2	Core matrisome	ECM Glycoproteins
1.1644e-198	3.58386	0.569	0.151	3.92358e-194	Tenocytes	Mgp	Core matrisome	ECM Glycoproteins
1.61455e-191	1.71871	0.726	0.287	5.44039e-187	Tenocytes	Prg4	Core matrisome	Proteoglycans
8.9649e-177	3.9958	0.328	0.037	3.02081e-172	Tenocytes	Mkx	TF	NA
3.33292e-174	2.03394	0.67	0.398	1.12306e-169	Tenocytes	Lox	Matrisome-associated	ECM Regulators
3.01362e-172	1.84783	0.778	0.427	1.01547e-167	Tenocytes	Runx1	TF	NA
4.98415e-170	2.5165	0.591	0.184	1.67946e-165	Tenocytes	Thbs1	Core matrisome	ECM Glycoproteins
3.06343e-157	4.0923	0.298	0.033	1.03225e-152	Tenocytes	Ptn	Matrisome-associated	Secreted Factors
1.62932e-153	3.69136	0.308	0.041	5.49015e-149	Tenocytes	Pdgfa	Matrisome-associated	Secreted Factors
5.98395e-153	1.83957	0.686	0.402	2.01635e-148	Tenocytes	Thbs2	Core matrisome	ECM Glycoproteins
5.97984e-142	1.53186	0.661	0.505	2.01497e-137	Tenocytes	Fbln1	Core matrisome	ECM Glycoproteins
1.79426e-137	6.2876	0.164	0.004	6.04594e-133	Tenocytes	S100a5	Matrisome-associated	Secreted Factors
5.23434e-137	2.55884	0.352	0.054	1.76376e-132	Tenocytes	Tnc	Core matrisome	ECM Glycoproteins
3.50581e-112	1.20256	0.765	0.625	1.18132e-107	Tenocytes	Wwtr1	TF	NA
8.1604e-111	4.88986	0.164	0.013	2.74973e-106	Tenocytes	Col11a2	Core matrisome	Collagens
4.64768e-104	1.57023	0.77	0.559	1.56608e-99	Tenocytes	S100a4	Matrisome-associated	Secreted Factors
1.62412e-103	1.12134	0.903	0.791	5.47262e-99	Tenocytes	Abi3bp	Core matrisome	ECM Glycoproteins
5.90279e-100	3.32242	0.258	0.04	1.989e-95	Tenocytes	Edil3	Core matrisome	ECM Glycoproteins
9.63571e-96	1.07961	0.877	0.823	3.24685e-91	Tenocytes	Serpinf1	Matrisome-associated	ECM Regulators
1.35916e-94	3.54976	0.221	0.035	4.57982e-90	Tenocytes	Adamts3	Matrisome-associated	ECM Regulators
1.1679e-89	1.76934	0.37	0.207	3.93536e-85	Tenocytes	S100a1	Matrisome-associated	Secreted Factors
3.6319e-88	1.5659	0.427	0.267	1.22381e-83	Tenocytes	Ltbp3	Core matrisome	ECM Glycoproteins
1.55921e-84	5.26815	0.111	0.003	5.25392e-80	Tenocytes	Clec3a	Matrisome-associated	ECM-affiliated Proteins
2.72571e-84	2.96445	0.244	0.063	9.18455e-80	Tenocytes	Adamts6	Matrisome-associated	ECM Regulators
2.54353e-83	1.26211	0.649	0.642	8.57069e-79	Tenocytes	Aspn	Core matrisome	Proteoglycans
1.6708e-82	3.2285	0.192	0.025	5.62992e-78	Tenocytes	Spp1	Core matrisome	ECM Glycoproteins
6.68247e-79	1.91631	0.423	0.18	2.25173e-74	Tenocytes	Hbegf	Matrisome-associated	Secreted Factors
1.50493e-77	2.75485	0.258	0.069	5.07103e-73	Tenocytes	Crispld1	Core matrisome	ECM Glycoproteins
1.74662e-77	1.43741	0.659	0.521	5.8854e-73	Tenocytes	Ogn	Core matrisome	Proteoglycans
2.8284e-77	1.99011	0.385	0.18	9.53057e-73	Tenocytes	Anxa8	Matrisome-associated	ECM-affiliated Proteins
8.77453e-75	2.27126	0.255	0.127	2.95666e-70	Tenocytes	Omd	Core matrisome	Proteoglycans
1.93071e-67	3.65618	0.146	0.016	6.50573e-63	Tenocytes	Col8a2	Core matrisome	Collagens
1.9977e-66	1.11718	0.735	0.568	6.73146e-62	Tenocytes	Foxp1	TF	NA
2.37583e-63	2.28645	0.181	0.078	8.00559e-59	Tenocytes	Loxl3	Matrisome-associated	ECM Regulators
3.40199e-59	1.14584	0.582	0.478	1.14633e-54	Tenocytes	Tshz2	TF	NA
6.01763e-58	2.07498	0.286	0.123	2.0277e-53	Tenocytes	Id1	TF	NA
1.09182e-57	1.05153	0.538	0.46	3.67899e-53	Tenocytes	Skil	TF	NA
2.67198e-57	2.61179	0.197	0.062	9.00349e-53	Tenocytes	Eya2	TF	NA
1.45103e-55	2.09509	0.275	0.091	4.88937e-51	Tenocytes	Fbln7	Core matrisome	ECM Glycoproteins
2.67256e-54	2.0431	0.252	0.098	9.00545e-50	Tenocytes	Tgfb3	Matrisome-associated	Secreted Factors
5.06814e-54	3.92057	0.12	0.044	1.70776e-49	Tenocytes	Coch	Core matrisome	ECM Glycoproteins
6.2486e-54	1.19753	0.332	0.259	2.10553e-49	Tenocytes	Angptl2	Matrisome-associated	Secreted Factors
8.17514e-54	4.08673	0.102	0.01	2.7547e-49	Tenocytes	Fgf9	Matrisome-associated	Secreted Factors
3.8277e-53	1.74641	0.408	0.24	1.28978e-48	Tenocytes	Timp1	Matrisome-associated	ECM Regulators
7.30871e-53	2.2157	0.255	0.085	2.46274e-48	Tenocytes	Sema3a	Matrisome-associated	ECM-affiliated Proteins
1.28488e-46	1.99443	0.221	0.064	4.32954e-42	Tenocytes	Chrdl1	Matrisome-associated	Secreted Factors
4.92109e-45	1.00864	0.555	0.416	1.65821e-40	Tenocytes	Tob1	TF	NA
8.36966e-45	2.7769	0.15	0.036	2.82024e-40	Tenocytes	Npas3	TF	NA
1.95037e-44	1.61107	0.199	0.134	6.57198e-40	Tenocytes	Spon2	Core matrisome	ECM Glycoproteins
2.59926e-44	1.63397	0.275	0.094	8.75847e-40	Tenocytes	Wif1	Matrisome-associated	Secreted Factors
5.30012e-44	2.49266	0.166	0.04	1.78593e-39	Tenocytes	Gpc1	Matrisome-associated	ECM-affiliated Proteins
2.17769e-42	2.01184	0.203	0.088	7.33793e-38	Tenocytes	Sema3d	Matrisome-associated	ECM-affiliated Proteins
3.3286e-42	4.03948	0.071	0.008	1.1216e-37	Tenocytes	C1ql3	Matrisome-associated	ECM-affiliated Proteins
9.49309e-42	3.55855	0.085	0.008	3.19879e-37	Tenocytes	Erg	TF	NA
1.59549e-41	3.9216	0.083	0.008	5.37616e-37	Tenocytes	Egfl6	Matrisome-associated	Secreted Factors
1.94756e-41	1.105	0.505	0.326	6.5625e-37	Tenocytes	Mafb	TF	NA
7.34011e-39	1.55964	0.298	0.133	2.47332e-34	Tenocytes	Meox2	TF	NA
2.8285e-38	2.72707	0.117	0.02	9.5309e-34	Tenocytes	Col13a1	Core matrisome	Collagens
2.60161e-36	2.09029	0.182	0.076	8.76639e-32	Tenocytes	Eya4	TF	NA
3.14712e-36	1.83329	0.222	0.088	1.06045e-31	Tenocytes	Cspg4	Matrisome-associated	ECM-affiliated Proteins
2.16801e-35	2.60502	0.114	0.02	7.30532e-31	Tenocytes	Hapln1	Core matrisome	Proteoglycans
3.31288e-35	3.60867	0.081	0.009	1.11631e-30	Tenocytes	Ibsp	Core matrisome	ECM Glycoproteins
4.55364e-35	1.45038	0.117	0.027	1.5344e-30	Tenocytes	Htra4	Matrisome-associated	ECM Regulators
2.22463e-34	1.03828	0.435	0.296	7.4961e-30	Tenocytes	Cd109	Matrisome-associated	ECM Regulators
4.01234e-34	1.38098	0.21	0.139	1.352e-29	Tenocytes	Tgfb1	Matrisome-associated	Secreted Factors
7.96058e-33	1.1332	0.382	0.236	2.6824e-28	Tenocytes	Vit	Core matrisome	ECM Glycoproteins
1.54339e-32	2.92067	0.094	0.015	5.2006e-28	Tenocytes	Meox1	TF	NA
5.5879e-31	1.10961	0.406	0.278	1.8829e-26	Tenocytes	Id2	TF	NA
1.08295e-30	3.58966	0.067	0.008	3.64911e-26	Tenocytes	Six2	TF	NA
2.1684e-30	1.11415	0.255	0.22	7.30665e-26	Tenocytes	Bcor	TF	NA
2.96723e-30	1.0271	0.386	0.303	9.99839e-26	Tenocytes	Hipk2	TF	NA
2.37447e-29	1.20124	0.245	0.16	8.00103e-25	Tenocytes	Lgalsl	Matrisome-associated	ECM-affiliated Proteins
2.56969e-27	1.22363	0.326	0.217	8.65881e-23	Tenocytes	Adamtsl3	Matrisome-associated	ECM Regulators
3.31499e-27	1.13705	0.274	0.184	1.11702e-22	Tenocytes	Clec11a	Matrisome-associated	ECM-affiliated Proteins
9.47344e-27	1.02319	0.279	0.207	3.19217e-22	Tenocytes	Rarg	TF	NA
1.93573e-26	2.41113	0.112	0.031	6.52264e-22	Tenocytes	Hoxd11	TF	NA
2.14455e-26	2.80381	0.065	0.008	7.22627e-22	Tenocytes	Col22a1	Core matrisome	Collagens
3.78169e-26	1.16445	0.335	0.226	1.27428e-21	Tenocytes	Aff3	TF	NA
5.00784e-26	2.25402	0.111	0.041	1.68744e-21	Tenocytes	Adam22	Matrisome-associated	ECM Regulators
3.67113e-25	1.88975	0.088	0.017	1.23702e-20	Tenocytes	Acan	Core matrisome	Proteoglycans
1.24006e-24	2.38059	0.115	0.038	4.17851e-20	Tenocytes	Fli1	TF	NA
9.95557e-24	1.12623	0.209	0.149	3.35463e-19	Tenocytes	Foxp4	TF	NA
2.01871e-22	2.20322	0.115	0.041	6.80225e-18	Tenocytes	Ltbp2	Core matrisome	ECM Glycoproteins
3.46778e-22	1.36553	0.083	0.065	1.1685e-17	Tenocytes	Loxl4	Matrisome-associated	ECM Regulators
9.69187e-22	4.33046	0.039	0.003	3.26577e-17	Tenocytes	Mstn	Matrisome-associated	Secreted Factors
1.43911e-21	2.1341	0.09	0.023	4.84924e-17	Tenocytes	Lama3	Core matrisome	ECM Glycoproteins
2.63527e-21	2.07364	0.11	0.037	8.87979e-17	Tenocytes	Scube2	Matrisome-associated	Secreted Factors
2.66088e-21	2.48644	0.077	0.018	8.96609e-17	Tenocytes	Pitx1	TF	NA
1.03319e-20	1.24141	0.203	0.131	3.48144e-16	Tenocytes	Epas1	TF	NA
1.63065e-20	3.5628	0.063	0.014	5.49464e-16	Tenocytes	S100g	Matrisome-associated	Secreted Factors
4.39524e-20	3.62645	0.045	0.01	1.48102e-15	Tenocytes	Epyc	Core matrisome	Proteoglycans
7.67021e-20	1.3187	0.222	0.11	2.58455e-15	Tenocytes	Bmp5	Matrisome-associated	Secreted Factors
1.57146e-19	1.52715	0.15	0.067	5.29519e-15	Tenocytes	Sdc1	Matrisome-associated	ECM-affiliated Proteins
2.26075e-18	2.07672	0.077	0.022	7.61781e-14	Tenocytes	Spock3	Core matrisome	Proteoglycans
1.05046e-17	1.56469	0.114	0.042	3.53965e-13	Tenocytes	S100b	Matrisome-associated	Secreted Factors
1.32587e-17	2.66126	0.059	0.014	4.46767e-13	Tenocytes	Mmp28	Matrisome-associated	ECM Regulators
1.96988e-17	2.72362	0.057	0.011	6.6377e-13	Tenocytes	Etv4	TF	NA
9.64494e-17	1.50198	0.134	0.061	3.24996e-12	Tenocytes	Six1	TF	NA
1.08909e-15	1.40877	0.155	0.086	3.66979e-11	Tenocytes	Sox9	TF	NA
3.09586e-15	1.29831	0.155	0.103	1.04318e-10	Tenocytes	Ccbe1	Matrisome-associated	Secreted Factors
5.9864e-15	1.24552	0.156	0.092	2.01718e-10	Tenocytes	Emilin1	Core matrisome	ECM Glycoproteins
1.1835e-14	2.64382	0.055	0.013	3.98792e-10	Tenocytes	Col24a1	Core matrisome	Collagens
3.01941e-14	1.0688	0.219	0.136	1.01742e-09	Tenocytes	Klf12	TF	NA
3.3809e-14	2.76635	0.043	0.007	1.13923e-09	Tenocytes	Dlx5	TF	NA
3.49169e-14	3.40737	0.028	0.007	1.17656e-09	Tenocytes	Serpinb7	Matrisome-associated	ECM Regulators
7.35948e-14	1.16227	0.168	0.08	2.47985e-09	Tenocytes	Col8a1	Core matrisome	Collagens
3.06112e-13	1.25503	0.123	0.081	1.03148e-08	Tenocytes	Matn4	Core matrisome	ECM Glycoproteins
4.25705e-13	2.21788	0.061	0.017	1.43446e-08	Tenocytes	C1qtnf4	Matrisome-associated	ECM-affiliated Proteins
4.64157e-13	1.00391	0.154	0.111	1.56402e-08	Tenocytes	Nr1d1	TF	NA
6.92191e-13	1.36714	0.089	0.053	2.33241e-08	Tenocytes	Chrd	Matrisome-associated	Secreted Factors
3.52409e-12	1.16997	0.055	0.043	1.18748e-07	Tenocytes	Sap30	TF	NA
3.98571e-12	1.25715	0.129	0.068	1.34303e-07	Tenocytes	Foxc1	TF	NA
4.36293e-12	1.58727	0.097	0.044	1.47013e-07	Tenocytes	Egr2	TF	NA
5.52365e-12	1.62863	0.077	0.03	1.86125e-07	Tenocytes	Apbb1	TF	NA
9.51065e-12	1.49933	0.086	0.032	3.20471e-07	Tenocytes	Ntng1	Core matrisome	ECM Glycoproteins
1.15578e-11	1.87306	0.028	0.003	3.8945e-07	Tenocytes	Col2a1	Core matrisome	Collagens
1.70351e-11	1.1854	0.062	0.052	5.74016e-07	Tenocytes	E4f1	TF	NA
2.60704e-11	1.6757	0.052	0.028	8.78469e-07	Tenocytes	Hoxa13	TF	NA
2.77423e-11	1.47015	0.099	0.049	9.34805e-07	Tenocytes	Hoxd13	TF	NA
3.16899e-11	1.62804	0.083	0.037	1.06782e-06	Tenocytes	Hoxa7	TF	NA
1.88648e-10	1.5834	0.05	0.029	6.35667e-06	Tenocytes	Frzb	Matrisome-associated	Secreted Factors
2.65061e-10	1.12273	0.145	0.099	8.93148e-06	Tenocytes	Il16	Matrisome-associated	Secreted Factors
3.29613e-10	2.27805	0.043	0.011	1.11066e-05	Tenocytes	Tbx2	TF	NA
3.53509e-10	1.46547	0.065	0.037	1.19119e-05	Tenocytes	Dbp	TF	NA
1.55134e-09	1.05033	0.105	0.076	5.2274e-05	Tenocytes	Elk3	TF	NA
5.30407e-09	1.00636	0.095	0.073	0.000178726	Tenocytes	Rara	TF	NA
6.54672e-09	1.95511	0.046	0.021	0.000220598	Tenocytes	Egln3	Matrisome-associated	ECM Regulators
9.93355e-09	1.26067	0.097	0.048	0.000334721	Tenocytes	Nfatc2	TF	NA
2.35608e-08	2.1607	0.039	0.013	0.000793906	Tenocytes	Ppargc1a	TF	NA
4.2689e-08	1.09813	0.04	0.034	0.00143845	Tenocytes	Crtc1	TF	NA
4.6616e-08	1.21491	0.066	0.047	0.00157077	Tenocytes	Zfp30	TF	NA
7.01993e-08	1.09536	0.059	0.043	0.00236544	Tenocytes	Zfp64	TF	NA
7.25813e-08	1.75722	0.003	0.01	0.0024457	Tenocytes	Adamts8	Matrisome-associated	ECM Regulators
8.22428e-08	2.43686	0.028	0.01	0.00277125	Tenocytes	Optc	Core matrisome	Proteoglycans
9.9015e-08	1.03297	0.059	0.047	0.00333641	Tenocytes	Smarcd3	TF	NA
1.03076e-07	1.14159	0.058	0.045	0.00347326	Tenocytes	Per2	TF	NA
1.25255e-07	1.10427	0.108	0.064	0.0042206	Tenocytes	Hand2	TF	NA
1.32135e-07	1.89727	0.046	0.016	0.00445242	Tenocytes	Itih2	Matrisome-associated	ECM Regulators
1.52196e-07	1.03061	0.142	0.094	0.00512839	Tenocytes	Runx2	TF	NA
3.9414e-07	1.18951	0.028	0.025	0.0132809	Tenocytes	L3mbtl2	TF	NA
9.66102e-07	2.92764	0.022	0.004	0.0325538	Tenocytes	Matn3	Core matrisome	ECM Glycoproteins
9.72247e-07	1.2953	0.074	0.038	0.0327608	Tenocytes	Hoxa11	TF	NA
9.78917e-07	2.36519	0.03	0.008	0.0329856	Tenocytes	Bdnf	Matrisome-associated	Secreted Factors
1.45178e-06	1.23937	0.048	0.034	0.0489193	Tenocytes	Lgals4	Matrisome-associated	ECM-affiliated Proteins
1.9453e-06	2.24834	0.027	0.01	0.0655488	Tenocytes	Zfhx2	TF	NA
2.71672e-06	1.18408	0.066	0.037	0.0915426	Tenocytes	Rarb	TF	NA
3.59759e-06	1.62896	0.049	0.02	0.121224	Tenocytes	Hapln3	Core matrisome	Proteoglycans
4.29344e-06	2.1178	0.015	0.002	0.144672	Tenocytes	Cst6	Matrisome-associated	ECM Regulators
9.13575e-06	1.33616	0.019	0.017	0.307838	Tenocytes	Clec2l	Matrisome-associated	ECM-affiliated Proteins
3.16641e-05	1.14555	0.022	0.017	1	Tenocytes	Hyal2	Matrisome-associated	ECM Regulators
4.18005e-05	1.06052	0.039	0.015	1	Tenocytes	Reln	Core matrisome	ECM Glycoproteins
4.3265e-05	1.4368	0.052	0.03	1	Tenocytes	Sema4a	Matrisome-associated	ECM-affiliated Proteins
4.52969e-05	1.32087	0.027	0.018	1	Tenocytes	Adamts7	Matrisome-associated	ECM Regulators
8.12619e-05	2.79212	0.012	0.004	1	Tenocytes	Mep1b	Matrisome-associated	ECM Regulators
0.000203771	2.07747	0.013	0.004	1	Tenocytes	Nyx	Core matrisome	Proteoglycans
0.000325949	1.03981	0.019	0.018	1	Tenocytes	Insl6	Matrisome-associated	Secreted Factors
0.000372723	1.145	0.067	0.039	1	Tenocytes	Sdc3	Matrisome-associated	ECM-affiliated Proteins
0.000420835	1.0196	0.059	0.044	1	Tenocytes	Mmp25	Matrisome-associated	ECM Regulators
0.000770106	1.25029	0.03	0.013	1	Tenocytes	Wnt16	Matrisome-associated	Secreted Factors
0.00114236	2.32247	0.017	0.005	1	Tenocytes	Col25a1	Core matrisome	Collagens
0.00721394	1.07014	0.034	0.017	1	Tenocytes	Clec1a	Matrisome-associated	ECM-affiliated Proteins
0.00725831	2.12203	0.012	0.004	1	Tenocytes	Sema4f	Matrisome-associated	ECM-affiliated Proteins
3.28599e-05	1.4467	0.044	0.025	1	Tenocytes	Lhx2	TF	NA
4.11768e-05	1.00137	0.04	0.032	1	Tenocytes	Zbtb25	TF	NA
4.38503e-05	1.1864	0.05	0.031	1	Tenocytes	Irf8	TF	NA
5.85046e-05	1.15403	0.046	0.032	1	Tenocytes	Cbx7	TF	NA
7.92245e-05	1.77566	0.031	0.011	1	Tenocytes	Cited1	TF	NA
7.926e-05	1.79765	0.027	0.01	1	Tenocytes	Hoxd10	TF	NA
0.000128096	3.48613	0.01	0.001	1	Tenocytes	Lhx6	TF	NA
0.000166322	1.60991	0.01	0.008	1	Tenocytes	Sox12	TF	NA
0.000170028	1.70457	0.03	0.012	1	Tenocytes	Six4	TF	NA
0.000194869	1.55731	0.025	0.014	1	Tenocytes	Hoxd9	TF	NA
0.000377428	2.92229	0.01	0.002	1	Tenocytes	Tal2	TF	NA
0.000489372	1.04408	0.035	0.026	1	Tenocytes	Hmgb3	TF	NA
0.000530658	1.27815	0.046	0.029	1	Tenocytes	Tox	TF	NA
0.000575048	1.23677	0.013	0.012	1	Tenocytes	Zdhhc15	TF	NA
0.00110902	1.62997	0.018	0.009	1	Tenocytes	Lhx9	TF	NA
0.00173341	1.24833	0.018	0.015	1	Tenocytes	Sim2	TF	NA
0.0020189	1.84197	0.017	0.008	1	Tenocytes	Sec14l2	TF	NA
0.00405601	1.47662	0.012	0.008	1	Tenocytes	Ankrd2	TF	NA
0.00469641	1.21906	0.015	0.006	1	Tenocytes	Casz1	TF	NA
0.00789026	1.03292	0.036	0.025	1	Tenocytes	Mafa	TF	NA
0.00875673	1.14979	0.017	0.013	1	Tenocytes	Ighmbp2	TF	NA
