## Supplementary Data 3 for "Spatial gene expression maps in vertebrate limbs display conserved and regenerative species-specific features within connective tissue"

### Sheet: Ax_CT_ForevHind
Supplementary Data 3. Differentially expressed genes between forelimb and hindlimb CT of mouse and axolotl.
gene_id	p_val	avg_log2FC	pct.1	pct.2	p_val_adj	gene_name		Test Parameters
AMEX60DD001050	0	-6.60345	-0.858	-0.031	0	TBX5		log2FC threshold = 0.5
AMEX60DD054629	-1.04339e-290	9.51536	-0.001	-0.545	1.03387e-285	TBX4		test used = bimod
AMEX60DDU001020666	-2.66862e-149	-2.44881	-0.689	-0.244	2.64429e-144	LOC113489227 [nr]|KRT12 [hs]		only positive = FALSE
AMEX60DD028957	-7.46764e-110	7.57431	-0.001	-0.249	7.39954e-105	PITX1
AMEX60DDU001000930	-2.08175e-93	9.72141	-0.001	-0.213	2.06276e-88	AMEX60DDU001000930		log2FC>0 = hindlimb enriched
AMEX60DD049765	-5.1287e-85	1.38191	-0.518	-0.616	5.08193e-80	PARPI_0012521 [nr]|RPL8 [hs]		log2FC<0 = forelimb enriched
AMEX60DD028721	-1.68345e-83	1.79186	-0.443	-0.521	1.6681e-78	DUSP1
AMEX60DD007847	-7.33131e-83	4.86854	-0.036	-0.225	7.26445e-78	SLC25A5 [hs]
AMEX60DD032064	-7.94115e-81	1.67317	-0.432	-0.541	7.86873e-76	IER2
AMEX60DD042310	-1.19955e-77	1.38572	-0.635	-0.723	1.18861e-72	BHMT
AMEX60DD029914	-5.57417e-76	9.33809	0	-0.174	5.52334e-71	S10AB [nr]|S100A11 [hs]
AMEX60DD007836	-1.99542e-74	3.59751	-0.071	-0.275	1.97722e-69	LOC102241870 [nr]|RPL24 [hs]
AMEX60DD031925	-1.33678e-73	1.66639	-0.383	-0.463	1.32459e-68	JUNB
AMEX60DD014726	-6.28668e-72	1.47174	-0.405	-0.491	6.22935e-67	N/A
AMEX60DD009119	-1.28692e-70	1.55	-0.339	-0.44	1.27519e-65	BTG2 [nr]|BTG1 [hs]
AMEX60DD009937	-5.79338e-69	1.38995	-0.901	-0.916	5.74055e-64	COL1A1
AMEX60DD019448	-9.52702e-69	2.54592	-0.2	-0.355	9.44013e-64	JUN [nr]
AMEX60DD004586	-6.02077e-67	1.09112	-0.681	-0.733	5.96586e-62	FTH1 [hs]
AMEX60DD031152	-2.86106e-64	-1.15753	-0.665	-0.386	2.83497e-59	APOH
AMEX60DD054762	-1.51658e-63	0.81584	-0.775	-0.78	1.50275e-58	UBC
AMEX60DD027946	-3.11743e-61	1.45568	-0.434	-0.526	3.089e-56	EGR1
AMEX60DD024327	-6.79571e-58	1.41427	-0.473	-0.564	6.73373e-53	LOC106701779 [nr]|ZFP36L1 [hs]
AMEX60DD014010	-2.3596e-57	1.71737	-0.323	-0.436	2.33808e-52	KLF2 [nr]
AMEX60DD004597	-2.66885e-56	1.20016	-0.458	-0.577	2.64451e-51	TMEM258
AMEX60DD013013	-1.10855e-55	-0.541084	-0.925	-0.802	1.09844e-50	KDM6B [nr]
AMEX60DD029496	-8.35976e-55	6.26462	-0.002	-0.138	8.28352e-50	HOXC10 [nr]
AMEX60DD010813	-2.44056e-53	0.949131	-0.829	-0.824	2.4183e-48	RPS18
AMEX60DD038060	-4.58706e-52	2.8272	-0.078	-0.239	4.54522e-47	AB205_0126920 [nr]|RPL26 [hs]
AMEX60DD028300	-5.39473e-52	1.54632	-0.398	-0.488	5.34553e-47	B2M
AMEX60DD010090	-1.184e-51	0.897662	-0.576	-0.622	1.1732e-46	EIF1
AMEX60DD005581	-2.33666e-51	4.48738	-0.016	-0.161	2.31535e-46	FAU
AMEX60DD028343	-3.64803e-51	0.883341	-0.797	-0.809	3.61476e-46	LOC114590001 [nr]|NME1 [hs]
AMEX60DD029984	-5.6418e-51	0.892235	-0.623	-0.66	5.59034e-46	FKBP11
AMEX60DD011151	-1.6036e-50	1.53506	-0.354	-0.478	1.58898e-45	C-FOS [nr]|FOS [hs]
AMEX60DD027994	-2.43971e-49	1.82748	-0.889	-0.849	2.41746e-44	AMEX60DD027994
AMEX60DD045760	-9.80126e-49	-0.661332	-0.672	-0.406	9.71187e-44	CHK1 [nr]
AMEX60DD019011	-2.01784e-48	1.80293	-0.293	-0.364	1.99944e-43	CYR61 [nr]|CCN1 [hs]
AMEX60DDU001020278	-2.36083e-48	-0.795103	-0.692	-0.427	2.3393e-43	AMEX60DDU001020278
AMEX60DD048513	-7.77526e-48	0.819171	-0.843	-0.837	7.70435e-43	LOC101059399 [nr]|TMSB4X [hs]
AMEX60DD044512	-1.09014e-46	1.07036	-0.422	-0.519	1.0802e-41	OSTC [nr]
AMEX60DD012785	-3.12129e-45	8.15155	0	-0.107	3.09282e-40	LOC115078866 [nr]
AMEX60DD015107	-9.00485e-45	1.22193	-0.496	-0.591	8.92273e-40	LOC111650550 [nr]|RPS8 [hs]
AMEX60DD030096	-2.27073e-44	0.97498	-0.816	-0.84	2.25002e-39	SPARC
AMEX60DD050541	-9.69588e-44	0.797007	-0.838	-0.837	9.60745e-39	RPL35 [hs]
AMEX60DD001052	-2.00044e-43	-6.24606	-0.083	-0.001	1.9822e-38	AMEX60DD001052
AMEX60DD055051	-4.50597e-43	0.778339	-0.769	-0.765	4.46488e-38	EEF1B2.L [nr]|EEF1B2 [hs]
AMEX60DD036782	-1.03432e-42	0.985863	-0.438	-0.525	1.02488e-37	SNRNP27
AMEX60DD054628	-1.44062e-42	7.40021	0	-0.101	1.42748e-37	AMEX60DD054628
AMEX60DD033899	-1.95583e-42	0.672916	-0.737	-0.76	1.93799e-37	LOC103285721 [nr]
AMEX60DD026817	-1.58394e-41	1.09451	-0.368	-0.488	1.56949e-36	TPI [nr]|TPI1 [hs]
AMEX60DD027003	-1.61455e-41	1.00413	-0.502	-0.574	1.59982e-36	DR999_PMT12225 [nr]|PPDPF [hs]
AMEX60DD048380	-7.16566e-41	1.68031	-0.205	-0.333	7.10031e-36	SAT1 [nr]
AMEX60DD005368	-1.08543e-40	1.00167	-0.431	-0.547	1.07553e-35	AMEX60DD005368
AMEX60DD008950	-1.21938e-40	2.19427	-0.093	-0.171	1.20826e-35	DV515_00017160 [nr]|G0S2 [hs]
AMEX60DD000708	-1.72328e-40	0.782808	-0.55	-0.591	1.70756e-35	RPL6
AMEX60DD024396	-2.85054e-40	0.84992	-0.507	-0.554	2.82454e-35	EIF3K.S [nr]|EIF3K [hs]
AMEX60DD055143	-3.38134e-40	1.38422	-0.194	-0.302	3.3505e-35	AMEX60DD055143
AMEX60DDU001025755	-3.98026e-40	-0.616644	-0.745	-0.509	3.94396e-35	AMEX60DDU001025755
AMEX60DD010348	-1.0744e-39	0.751351	-0.715	-0.742	1.0646e-34	RPS5
AMEX60DD008937	-1.30188e-39	1.17992	-0.321	-0.45	1.29001e-34	ATP5PB
AMEX60DD014856	-3.13536e-39	0.891263	-0.446	-0.514	3.10677e-34	LOC115639392 [nr]|KRTCAP2 [hs]
AMEX60DD006176	-2.58475e-38	0.714817	-0.786	-0.772	2.56118e-33	RPL11
AMEX60DD004712	-5.39388e-38	1.64378	-0.156	-0.262	5.34469e-33	RPS13
AMEX60DD014112	-7.32105e-38	0.690917	-0.646	-0.655	7.25429e-33	JUND
AMEX60DD030575	-7.37774e-38	1.49013	-0.221	-0.324	7.31046e-33	DNAH9
AMEX60DD006557	-1.4954e-37	1.40915	-0.198	-0.296	1.48176e-32	LDHB
AMEX60DD007586	-5.16719e-37	0.808762	-0.809	-0.867	5.12006e-32	AB205_0119900 [nr]|LUM [hs]
AMEX60DD050974	-5.60844e-37	0.711273	-0.813	-0.808	5.55729e-32	RPL12
AMEX60DD015220	-5.65316e-37	0.685634	-0.642	-0.668	5.6016e-32	LOC104026143 [nr]|SSR2 [hs]
AMEX60DD037778	-1.32943e-36	1.02385	-0.625	-0.668	1.3173e-31	TMSB15A
AMEX60DD003840	-1.88265e-36	0.743455	-0.574	-0.628	1.86548e-31	PPIB [hs]
AMEX60DD056240	-1.92564e-36	-0.547545	-0.91	-0.856	1.90808e-31	TNS1
AMEX60DD019786	-2.48898e-36	0.828197	-0.529	-0.581	2.46628e-31	UQCRH [nr]
AMEX60DD044967	-3.74955e-36	0.764443	-0.528	-0.587	3.71535e-31	ABCE1
AMEX60DD029230	-4.61823e-36	1.17809	-0.3	-0.409	4.57611e-31	ATF4
AMEX60DDU001003554	-5.41562e-36	1.49127	-0.313	-0.405	5.36623e-31	ATF3
AMEX60DDU001008803	-5.58798e-36	0.661541	-0.828	-0.833	5.53702e-31	RPL14
AMEX60DD048875	-7.96717e-36	5.23518	-0.006	-0.101	7.89451e-31	RPL3.L [nr]|RPL3 [hs]
AMEX60DD025089	-9.17857e-36	1.00049	-0.347	-0.419	9.09486e-31	NUDT22
AMEX60DD001482	-4.482e-35	-0.520155	-0.808	-0.601	4.44113e-30	ABCC5
AMEX60DD041683	-4.70642e-35	0.878803	-0.413	-0.494	4.6635e-30	ATP5F1A
AMEX60DD001510	-5.19437e-35	3.78278	-0.019	-0.125	5.147e-30	RPL13A
AMEX60DD035630	-6.68902e-35	-0.627123	-0.841	-0.668	6.62801e-30	PELI1
AMEX60DD000548	-1.02611e-34	-0.611405	-0.829	-0.656	1.01675e-29	NCOR2
AMEX60DD014114	-1.1486e-34	7.85821	0	-0.083	1.13812e-29	AMEX60DD014114
AMEX60DD039010	-2.66562e-34	0.764575	-0.576	-0.625	2.64131e-29	SEC61B
AMEX60DD015542	-3.06726e-34	-1.10693	-0.489	-0.288	3.03929e-29	FCSK
AMEX60DD016360	-3.35341e-34	0.64146	-0.825	-0.817	3.32282e-29	RPS11
AMEX60DD020670	-4.23209e-34	0.739395	-0.206	-0.2	4.19349e-29	LOC107388308 [nr]|H3-3A [hs]
AMEX60DD022398	-6.41446e-34	0.916864	-0.925	-0.936	6.35596e-29	COL1A2
AMEX60DD038502	-1.01972e-33	0.695613	-0.992	-0.989	1.01042e-28	ND5
AMEX60DD043373	-1.02987e-33	0.650369	-0.839	-0.825	1.02047e-28	RPS6
AMEX60DD000806	-1.14139e-33	-0.714947	-0.558	-0.337	1.13098e-28	AMEX60DD000806
AMEX60DD043251	-1.32712e-33	-0.861213	-0.489	-0.273	1.31502e-28	FRMD3
AMEX60DD010261	-1.51198e-33	0.708103	-0.836	-0.828	1.49819e-28	RPL23
AMEX60DD034470	-1.83532e-33	1.19212	-0.473	-0.561	1.81858e-28	LOC101955705 [nr]
AMEX60DDU001005929	-2.28349e-33	0.740454	-0.85	-0.837	2.26267e-28	LOC115465750 [nr]|RPS27A [hs]
AMEX60DD049976	-5.29371e-33	4.2386	-0.015	-0.1	5.24543e-28	LOC115077865 [nr]|RPL17 [hs]
AMEX60DD022718	-1.22801e-32	-1.7351	-0.239	-0.087	1.21681e-27	TRIM71
AMEX60DD002839	-2.09026e-32	-0.751732	-0.712	-0.527	2.0712e-27	SORBS3
AMEX60DD043306	-4.21099e-32	-0.806917	-0.402	-0.207	4.17258e-27	GNA14
AMEX60DD053887	-5.27711e-32	-0.58723	-0.769	-0.572	5.22898e-27	KMT2A
AMEX60DD022712	-5.59317e-32	4.05967	-0.017	-0.11	5.54216e-27	LOC115635630 [nr]
AMEX60DD042105	-6.2977e-32	0.77203	-0.508	-0.576	6.24027e-27	GPX8
AMEX60DD039657	-9.51529e-32	1.03579	-0.324	-0.378	9.42851e-27	CEBPD
AMEX60DD050464	-1.59113e-31	0.630935	-0.844	-0.825	1.57662e-26	RPL7A
AMEX60DD009878	-1.88485e-31	2.00937	-0.094	-0.189	1.86766e-26	FZD2
AMEX60DD017083	-2.06431e-31	0.674355	-0.855	-0.832	2.04548e-26	RPL13
AMEX60DD017274	-2.28422e-31	0.64462	-0.818	-0.809	2.26339e-26	RPS9
AMEX60DD006700	-1.13695e-30	-0.591217	-0.741	-0.54	1.12658e-25	PDE3A
AMEX60DD044451	-1.52996e-30	-0.742786	-0.665	-0.473	1.516e-25	ABCA1
AMEX60DD003964	-1.71764e-30	-1.55194	-0.248	-0.095	1.70197e-25	LOC106702273 [nr]
AMEX60DD040227	-2.67498e-30	0.701057	-0.4	-0.432	2.65058e-25	ZNF706
AMEX60DD023554	-3.07707e-30	6.75407	-0.002	-0.079	3.04901e-25	VMD2 [nr]
AMEX60DD054631	-3.26812e-30	6.88238	0	-0.073	3.23831e-25	AMEX60DD054631
AMEX60DD000501	-3.46369e-30	0.728056	-0.583	-0.643	3.4321e-25	LOC110406354 [nr]
AMEX60DD043068	-3.7157e-30	0.94958	-0.432	-0.525	3.68181e-25	CTSL
AMEX60DD003509	-3.94489e-30	-0.561469	-0.788	-0.605	3.90892e-25	IGF-IR [nr]
AMEX60DDU001006823	-4.59917e-30	0.679299	-0.667	-0.686	4.55723e-25	MARCKS
AMEX60DD055165	-6.99624e-30	0.874965	-0.902	-0.905	6.93243e-25	COL3A1
AMEX60DDU001001517	-7.22392e-30	2.82599	-0.028	-0.14	7.15804e-25	RPS3A [hs]
AMEX60DD050508	-1.12375e-29	-0.945277	-0.329	-0.158	1.1135e-24	AMEX60DD050508
AMEX60DD037986	-1.32198e-29	-0.62537	-0.779	-0.612	1.30992e-24	ITGA9
AMEX60DD011412	-1.48297e-29	-0.592241	-0.705	-0.502	1.46944e-24	ATG2B
AMEX60DDU001006586	-5.79543e-29	-0.763378	-0.589	-0.39	5.74258e-24	EBF1
AMEX60DD038338	-6.67045e-29	0.939402	-0.205	-0.238	6.60962e-24	TXNDC5
AMEX60DD027472	-7.17237e-29	0.945646	-0.305	-0.377	7.10696e-24	LOC113071349 [nr]|SNRPN [hs]
AMEX60DD039690	-7.46446e-29	-0.666767	-0.618	-0.413	7.39639e-24	PCMTD1
AMEX60DD039426	-8.37061e-29	0.605893	-0.672	-0.688	8.29427e-24	LOC100565496 [nr]|MYL12B [hs]
AMEX60DD010367	-8.92893e-29	0.551109	-0.803	-0.783	8.8475e-24	RACK1
AMEX60DD018169	-9.00639e-29	1.02637	-0.303	-0.4	8.92425e-24	MGST3 [hs]
AMEX60DD013549	-9.0535e-29	0.903319	-0.354	-0.456	8.97093e-24	ATP5F1D
AMEX60DD015973	-1.66802e-28	2.12878	-0.069	-0.198	1.65281e-23	LOC115075978 [nr]|CRYAB [hs]
AMEX60DD003352	-1.9065e-28	1.26762	-0.167	-0.238	1.88912e-23	HYPK [nr]
AMEX60DD005793	-2.36311e-28	-0.625578	-0.681	-0.484	2.34156e-23	E1301_TTI017617 [nr]|LOC105373926 [hs]
AMEX60DD047593	-3.10924e-28	-0.500389	-0.74	-0.543	3.08088e-23	KDM6A
AMEX60DD030985	-3.34022e-28	-0.714137	-0.659	-0.47	3.30975e-23	CACNA1G [nr]
AMEX60DD055607	-4.43367e-28	-0.909464	-0.428	-0.238	4.39323e-23	HOXD3
AMEX60DD015307	-4.52064e-28	0.613953	-0.721	-0.733	4.47941e-23	DNTS_000280 [nr]|SLC25A5 [hs]
AMEX60DD036173	-4.5345e-28	-0.955801	-0.573	-0.406	4.49314e-23	DISP1
AMEX60DD012811	-4.58864e-28	-0.976258	-0.534	-0.356	4.54679e-23	ACTL6B
AMEX60DD045406	-4.58963e-28	-1.13351	-0.437	-0.267	4.54777e-23	PDLIM3 [hs]
AMEX60DD007082	-4.64766e-28	1.11713	-0.24	-0.333	4.60528e-23	NDUFB2
AMEX60DD048790	-4.91941e-28	-0.572681	-0.692	-0.494	4.87455e-23	RBM26
AMEX60DD031706	-5.96974e-28	1.29406	-0.199	-0.269	5.9153e-23	DNAJB1
AMEX60DD012099	-1.33841e-27	-0.537611	-0.681	-0.481	1.3262e-22	PCNX1 [nr]
AMEX60DD011414	-1.51993e-27	-0.651877	-0.627	-0.427	1.50607e-22	ATG2B
AMEX60DD047845	-2.7288e-27	0.551105	-0.758	-0.761	2.70391e-22	RPL31
AMEX60DD030544	-2.7531e-27	-0.676527	-0.68	-0.501	2.728e-22	GAS7
AMEX60DD038771	-2.8651e-27	0.673636	-0.541	-0.582	2.83897e-22	CCT5
AMEX60DD051445	-3.0963e-27	0.526346	-0.816	-0.801	3.06806e-22	RPL22 [nr]
AMEX60DD047546	-3.1384e-27	0.711432	-0.84	-0.849	3.10978e-22	DPT.S [nr]|DPT [hs]
AMEX60DD040693	-3.99397e-27	0.595602	-0.698	-0.713	3.95754e-22	EEF1D
AMEX60DD042337	-4.13865e-27	2.88546	-0.032	-0.127	4.10091e-22	LOC106589173 [nr]|RPS15A [hs]
AMEX60DD001404	-6.05328e-27	-0.700337	-0.717	-0.567	5.99808e-22	ANTXR1
AMEX60DD003753	-6.37997e-27	1.21519	-0.192	-0.263	6.32178e-22	DUT
AMEX60DD018576	-6.77662e-27	1.61502	-0.215	-0.317	6.71482e-22	PTGS2
AMEX60DD038421	-1.00484e-26	-0.562338	-0.694	-0.501	9.95675e-22	RANBP9
AMEX60DD033341	-1.31923e-26	0.527234	-0.794	-0.781	1.3072e-21	DV515_00000735 [nr]|RPS7 [hs]
AMEX60DD029243	-1.41394e-26	0.523744	-0.816	-0.8	1.40104e-21	RPL3.L [nr]|RPL3 [hs]
AMEX60DD050441	-1.46954e-26	-0.609554	-0.653	-0.457	1.45614e-21	TSC1
AMEX60DD013079	-1.55111e-26	2.31328	-0.101	-0.172	1.53697e-21	RNF227 [nr]
AMEX60DDU001009299	-1.86351e-26	1.19507	-0.225	-0.325	1.84651e-21	LOC112945942 [nr]|MIF [hs]
AMEX60DD023398	-2.19412e-26	-0.549626	-0.738	-0.563	2.17411e-21	CHCHD6 [hs]
AMEX60DD017728	-2.197e-26	-0.544949	-0.711	-0.523	2.17696e-21	CHD9
AMEX60DD036269	-2.33047e-26	0.716501	-0.457	-0.518	2.30922e-21	LOC107572204 [nr]|H3-3A [hs]
AMEX60DD040755	-2.44111e-26	1.05881	-0.26	-0.36	2.41885e-21	PARK7 [nr]
AMEX60DD049262	-4.65359e-26	-0.578193	-0.689	-0.5	4.61115e-21	USPL1
AMEX60DD052412	-5.29083e-26	1.17587	-0.31	-0.409	5.24258e-21	CXCL12
AMEX60DD050616	-5.40704e-26	-0.967904	-0.435	-0.256	5.35773e-21	TRAF1
AMEX60DD041885	-6.03394e-26	-0.975507	-0.754	-0.691	5.97891e-21	PRLR
AMEX60DD054924	-8.43305e-26	1.03127	-0.435	-0.502	8.35614e-21	SERPINF1
AMEX60DD038914	-8.47734e-26	-0.524925	-0.724	-0.536	8.40002e-21	RPRD1A
AMEX60DD042867	-1.11389e-25	0.723125	-0.439	-0.499	1.10373e-20	PPIC
AMEX60DD056367	-1.45188e-25	-0.617533	-0.655	-0.466	1.43863e-20	ATG9A
AMEX60DD054630	-2.80197e-25	5.79991	-0.001	-0.067	2.77642e-20	TBX4
AMEX60DD042132	-4.252e-25	-0.587087	-0.615	-0.427	4.21322e-20	WEE2-AS1 [hs]
AMEX60DD051700	-4.52869e-25	1.04141	-0.414	-0.452	4.48739e-20	LOC113941412 [nr]
AMEX60DD017526	-4.59521e-25	-0.673143	-0.719	-0.554	4.5533e-20	CDH13
AMEX60DD003548	-4.65473e-25	0.598561	-0.736	-0.75	4.61228e-20	RPL4
AMEX60DDU001024326	-4.85017e-25	1.16611	-0.153	-0.176	4.80593e-20	AMEX60DDU001024326
AMEX60DD006273	-5.30257e-25	-0.963547	-0.411	-0.246	5.25421e-20	TUBGCP6 [nr]
AMEX60DD039831	-6.28015e-25	4.22791	-0.006	-0.081	6.22288e-20	RPL9
AMEX60DD048033	-6.55817e-25	1.50008	-0.183	-0.284	6.49836e-20	ECRG4
AMEX60DD015034	-6.97305e-25	-0.51061	-0.735	-0.555	6.90945e-20	CRTC2
AMEX60DD050349	-7.72928e-25	1.2458	-0.112	-0.154	7.65878e-20	LOC115096938 [nr]|TOR1B [hs]
AMEX60DD042762	-7.86108e-25	-0.544652	-0.734	-0.556	7.78939e-20	MCC
AMEX60DD054978	-1.04494e-24	6.54206	0	-0.06	1.03541e-19	LOC104346490 [nr]|MPP4 [hs]
AMEX60DD029907	-1.08681e-24	-0.506961	-0.747	-0.568	1.0769e-19	ANKRD52
AMEX60DD005548	-1.16642e-24	-0.609991	-0.674	-0.498	1.15578e-19	ASAP3
AMEX60DD028630	-1.3033e-24	0.556676	-0.464	-0.491	1.29141e-19	RPN2
AMEX60DD038767	-1.40617e-24	-0.642081	-0.77	-0.635	1.39335e-19	SEMA5A [hs]
AMEX60DD017127	-1.42556e-24	0.663692	-0.377	-0.381	1.41256e-19	AMEX60DD017127
AMEX60DD012869	-1.75616e-24	-0.537467	-0.631	-0.44	1.74015e-19	LRCH4 [nr]|LRCH3 [hs]
AMEX60DD015050	-2.17099e-24	0.621142	-0.856	-0.852	2.15119e-19	RPS27 [nr]
AMEX60DD006845	-2.40617e-24	-0.819609	-0.525	-0.342	2.38423e-19	TMTC1
AMEX60DD008147	-3.42849e-24	0.766367	-0.427	-0.51	3.39722e-19	ATP5F1C
AMEX60DD049017	-3.49006e-24	-0.574974	-0.528	-0.342	3.45823e-19	RCBTB2
AMEX60DD026092	-5.13699e-24	-0.517462	-0.642	-0.454	5.09014e-19	LOC115083911 [nr]
AMEX60DD024505	-5.30597e-24	-0.952862	-0.512	-0.386	5.25758e-19	LOC115100714 [nr]|CYP2A13 [hs]
AMEX60DD020852	-5.53052e-24	-0.72751	-0.555	-0.382	5.48008e-19	PKD1 [nr]
AMEX60DD029088	-5.94091e-24	-0.50735	-0.656	-0.471	5.88673e-19	UBN2
AMEX60DD005308	-6.25239e-24	-0.527274	-0.763	-0.601	6.19537e-19	MADD
AMEX60DD055475	-6.60693e-24	-0.531867	-0.802	-0.651	6.54667e-19	LOC115093936 [nr]|AGAP1 [hs]
AMEX60DD005646	-8.15663e-24	1.67899	-0.102	-0.215	8.08224e-19	LOC100936752 [nr]
AMEX60DD052826	-8.43005e-24	-0.624447	-0.525	-0.342	8.35317e-19	LOC108696166 [nr]|ZFYVE27 [hs]
AMEX60DD010457	-1.05118e-23	0.916839	-0.328	-0.336	1.04159e-18	CHK1 [nr]
AMEX60DD008864	-1.26221e-23	4.63845	-0.003	-0.068	1.2507e-18	PTPN22
AMEX60DD014385	-1.28933e-23	0.914613	-0.315	-0.434	1.27757e-18	LOC115480287 [nr]|UQCR11 [hs]
AMEX60DDU001002124	-1.55661e-23	-0.532113	-0.628	-0.442	1.54241e-18	AKAP13
AMEX60DD009231	-1.70619e-23	0.530376	-0.764	-0.753	1.69063e-18	GSTM1 [hs]
AMEX60DD029420	-1.96494e-23	6.74171	0	-0.057	1.94702e-18	RPL5
AMEX60DD003671	-2.77851e-23	0.553306	-0.723	-0.733	2.75317e-18	RSL24D1.S [nr]|RSL24D1 [hs]
AMEX60DD002596	-2.80028e-23	-0.631825	-0.658	-0.489	2.77474e-18	ADAM9
AMEX60DD015678	-2.94442e-23	-0.653153	-0.658	-0.491	2.91757e-18	LOC115799917 [nr]
AMEX60DD011427	-4.08832e-23	-0.783712	-0.552	-0.382	4.05104e-18	DR999_PMT00447 [nr]|SYNE3 [hs]
AMEX60DD025301	-4.29811e-23	0.897171	-0.332	-0.432	4.25891e-18	LOC111850681 [nr]
AMEX60DD034628	-5.58145e-23	-0.652247	-0.493	-0.314	5.53055e-18	GPR137B
AMEX60DD032074	-5.90303e-23	0.718195	-0.419	-0.486	5.8492e-18	LOC115465997 [nr]|SURF4 [hs]
AMEX60DD026547	-6.19061e-23	0.66742	-0.428	-0.449	6.13415e-18	ZGC:153867 [nr]|MYL6 [hs]
AMEX60DD025661	-6.41586e-23	-0.751028	-0.513	-0.349	6.35735e-18	TFE3
AMEX60DD046117	-6.91686e-23	-0.661777	-0.55	-0.369	6.85377e-18	RMND5A
AMEX60DD001857	-7.01981e-23	0.508931	-0.667	-0.689	6.95579e-18	SSR3
AMEX60DD034120	-7.65356e-23	1.17562	-0.249	-0.284	7.58376e-18	GJA1
AMEX60DD052820	-1.03781e-22	1.91732	-0.092	-0.203	1.02835e-17	SFRP5.L [nr]|SFRP5 [hs]
AMEX60DD030008	-1.10322e-22	0.86052	-0.398	-0.476	1.09316e-17	NR4A1
AMEX60DD015219	-1.79219e-22	-0.550637	-0.661	-0.483	1.77584e-17	ARHGEF2
AMEX60DD033240	-1.99905e-22	0.820947	-0.296	-0.352	1.98082e-17	PDIA6
AMEX60DD041812	-3.58406e-22	1.60134	-0.065	-0.176	3.55137e-17	ND1
AMEX60DD037115	-3.59324e-22	-0.690569	-0.53	-0.352	3.56047e-17	CAPN6 [nr]|CAPN5 [hs]
AMEX60DD008820	-3.59642e-22	-0.585885	-0.519	-0.343	3.56363e-17	LOC115533525 [nr]|HARBI1 [hs]
AMEX60DD031772	-3.91442e-22	0.704326	-0.375	-0.429	3.87872e-17	PGLS
AMEX60DD054146	-3.94168e-22	-0.533151	-0.581	-0.399	3.90573e-17	ZZEF1
AMEX60DD045324	-4.77024e-22	0.822549	-0.181	-0.214	4.72674e-17	SPCS3
AMEX60DD017178	-4.78104e-22	-0.52376	-0.659	-0.479	4.73744e-17	ZCCHC14
AMEX60DD025630	-5.01322e-22	0.551312	-0.822	-0.82	4.96749e-17	RPL10
AMEX60DD014975	-5.0924e-22	0.745054	-0.671	-0.711	5.04596e-17	S100A10
AMEX60DD019621	-5.48974e-22	0.584281	-0.552	-0.592	5.43967e-17	BTF3L4 [hs]
AMEX60DD047989	-5.55687e-22	6.98517	0	-0.053	5.50619e-17	LOC101936582 [nr]|ZNF25 [hs]
AMEX60DD020666	-6.06941e-22	-0.561108	-0.568	-0.387	6.01406e-17	UNKL [hs]
AMEX60DD029361	-7.27805e-22	-0.580729	-0.497	-0.329	7.21167e-17	LOC115084802 [nr]|ADAP1 [hs]
AMEX60DD038449	-9.55086e-22	1.2424	-0.156	-0.248	9.46376e-17	RPL18
AMEX60DD019130	-1.08205e-21	-0.513606	-0.693	-0.52	1.07218e-16	TGFBR3
AMEX60DD025550	-1.19473e-21	0.521844	-0.837	-0.873	1.18383e-16	BGN
AMEX60DD037121	-1.27201e-21	-0.794988	-0.47	-0.306	1.26041e-16	PAK3
AMEX60DD009285	-1.31284e-21	-0.61573	-0.614	-0.442	1.30087e-16	NFATC4
AMEX60DD037167	-1.39553e-21	-0.729106	-0.484	-0.311	1.3828e-16	AMEX60DD037167
AMEX60DD033244	-1.44576e-21	1.58266	-0.125	-0.216	1.43258e-16	ODC1.L [nr]|ODC1 [hs]
AMEX60DD054912	-1.4582e-21	-0.540976	-0.662	-0.49	1.4449e-16	AMEX60DD054912
AMEX60DD052465	-1.5739e-21	-0.661082	-0.606	-0.443	1.55955e-16	ARID5B
AMEX60DD000449	-1.91355e-21	-0.859832	-0.401	-0.238	1.8961e-16	AMEX60DD000449
AMEX60DD029926	-1.9311e-21	0.55848	-0.9	-0.881	1.91348e-16	AMEX60DD029926
AMEX60DD023997	-2.39935e-21	1.58129	-0.098	-0.173	2.37747e-16	RPLP2 [nr]
AMEX60DD013457	-2.90485e-21	1.57954	-0.106	-0.162	2.87836e-16	GADD45B
AMEX60DDU001002902	-3.26824e-21	0.534022	-0.591	-0.652	3.23843e-16	CALU
AMEX60DD013341	-3.45402e-21	1.18834	-0.196	-0.288	3.42252e-16	RPL36A
AMEX60DD028103	-3.53389e-21	-0.639824	-0.693	-0.562	3.50166e-16	LOC115481749 [nr]|MS4A4A [hs]
AMEX60DD031195	-4.25254e-21	-0.62458	-0.566	-0.399	4.21376e-16	FAM20A
AMEX60DD018556	-4.75145e-21	-1.04586	-0.353	-0.207	4.70811e-16	HMCN1
AMEX60DD019263	-4.80535e-21	-0.782801	-0.48	-0.382	4.76153e-16	RPS21
AMEX60DD049280	-7.76505e-21	1.42314	-0.112	-0.185	7.69423e-16	POMP
AMEX60DD037705	-1.06917e-20	-0.564299	-0.606	-0.433	1.05942e-15	DIAPH2 [hs]
AMEX60DD055619	-1.18194e-20	0.670377	-0.472	-0.556	1.17116e-15	AB205_0008660 [nr]|ATP5MC3 [hs]
AMEX60DD054671	-1.18591e-20	6.28028	-0.001	-0.055	1.17509e-15	S100A10
AMEX60DD030459	-1.21272e-20	0.619491	-0.334	-0.369	1.20166e-15	NDUFA6 [hs]
AMEX60DD035968	-1.4435e-20	-0.696786	-0.438	-0.271	1.43033e-15	THADA [nr]
AMEX60DD024606	-1.56717e-20	0.862619	-0.165	-0.188	1.55288e-15	BLVRB
AMEX60DD009249	-1.56731e-20	1.00397	-0.156	-0.2	1.55301e-15	LAMTOR5 [nr]
AMEX60DD009577	-1.65333e-20	-1.07077	-0.333	-0.201	1.63826e-15	SLC7A8
AMEX60DD048317	-1.66663e-20	-0.810286	-0.344	-0.191	1.65143e-15	EPHA3
AMEX60DD024951	-1.7161e-20	-0.637407	-0.704	-0.577	1.70045e-15	ANTXR2
AMEX60DD047143	-1.81475e-20	-0.792886	-0.349	-0.195	1.7982e-15	CHK1 [nr]
AMEX60DD024981	-1.83421e-20	0.636298	-0.482	-0.538	1.81748e-15	LOC115479482 [nr]|RBM4B [hs]
AMEX60DD002114	-2.1116e-20	-0.957536	-0.337	-0.189	2.09235e-15	LOC102940281 [nr]
AMEX60DD018555	-2.23323e-20	-0.963513	-0.328	-0.18	2.21286e-15	HMCN1
AMEX60DD021460	-2.28982e-20	-0.667799	-0.501	-0.332	2.26893e-15	D9C73_028124 [nr]
AMEX60DD014679	-2.3587e-20	-0.515565	-0.644	-0.472	2.33719e-15	MARCHF2
AMEX60DD029917	-2.4981e-20	0.538691	-0.677	-0.697	2.47532e-15	LOC113065525 [nr]|MYL6 [hs]
AMEX60DD006116	-2.57906e-20	0.637185	-0.338	-0.379	2.55554e-15	AK2
AMEX60DD019358	-2.6263e-20	-0.61436	-0.458	-0.291	2.60235e-15	AMEX60DD019358
AMEX60DD029015	-3.01698e-20	0.507579	-0.641	-0.663	2.98946e-15	HNRNPA0 [nr]|A0 [hs]
AMEX60DD004415	-3.03025e-20	0.665668	-0.419	-0.478	3.00261e-15	TALDO1
AMEX60DD030170	-3.07072e-20	0.563807	-0.503	-0.52	3.04272e-15	SQSTM1 [nr]|OSIL [hs]
AMEX60DD035060	-3.26869e-20	0.782319	-0.169	-0.189	3.23888e-15	EIF4A3
AMEX60DD029734	-3.52023e-20	-0.508686	-0.68	-0.513	3.48813e-15	LRP1
AMEX60DD025812	-3.57642e-20	-0.507768	-0.632	-0.46	3.5438e-15	SNX29
AMEX60DD016905	-3.68763e-20	-0.579633	-0.559	-0.389	3.654e-15	PARPI_0005835 [nr]|VANGL2 [hs]
AMEX60DD019577	-3.83878e-20	0.736431	-0.27	-0.308	3.80377e-15	MAGOH [nr]|MAGOHB [hs]
AMEX60DD018255	-3.84653e-20	-0.511717	-0.654	-0.484	3.81145e-15	RASAL2
AMEX60DD009225	-3.973e-20	0.512906	-0.641	-0.668	3.93677e-15	GSTM1 [hs]
AMEX60DD053006	-4.71205e-20	0.609687	-0.541	-0.623	4.66907e-15	ATP5MD
AMEX60DD052735	-5.12658e-20	-0.794578	-0.393	-0.236	5.07982e-15	PTPRE
AMEX60DD011154	-5.67123e-20	1.65259	-0.074	-0.137	5.6195e-15	C-FOS [nr]|FOS [hs]
AMEX60DDU001006382	-6.17334e-20	0.714006	-0.406	-0.477	6.11704e-15	EIF3M
AMEX60DD009090	-6.40479e-20	0.581563	-0.531	-0.584	6.34638e-15	STK31
AMEX60DD004845	-6.69376e-20	-0.51633	-0.686	-0.524	6.63271e-15	FAR1
AMEX60DD054429	-6.94531e-20	0.768426	-0.321	-0.391	6.88197e-15	MDH2
AMEX60DD042493	-7.25735e-20	0.510687	-0.836	-0.833	7.19116e-15	RPS23
AMEX60DD028525	-7.36951e-20	-0.661298	-0.517	-0.35	7.3023e-15	LOC115475658 [nr]|ASAP1 [hs]
AMEX60DD034544	-7.6031e-20	5.15496	-0.005	-0.066	7.53376e-15	NUP133 [nr]|ACTC1 [hs]
AMEX60DD050938	-8.03174e-20	1.51129	-0.168	-0.238	7.95849e-15	DR999_PMT17066 [nr]
AMEX60DD003980	-8.879e-20	0.757232	-0.33	-0.388	8.79802e-15	COX5A
AMEX60DD047338	-9.32343e-20	0.55461	-0.49	-0.524	9.2384e-15	EOD39_14333 [nr]|SOD1 [hs]
AMEX60DD034725	-9.87716e-20	-0.642355	-0.463	-0.297	9.78708e-15	NCOA7
AMEX60DD021120	-1.00915e-19	0.745497	-0.23	-0.253	9.99951e-15	LOC115462398 [nr]|EBP [hs]
AMEX60DD019190	-1.10635e-19	-0.500939	-0.588	-0.421	1.09626e-14	FAM102B
AMEX60DD040796	-1.13034e-19	-0.628371	-0.553	-0.391	1.12003e-14	MROH1
AMEX60DD015751	-1.15964e-19	0.512019	-0.603	-0.622	1.14907e-14	EIF3F
AMEX60DD022296	-1.1743e-19	0.766396	-0.24	-0.256	1.16359e-14	TWIST1
AMEX60DD032640	-1.20578e-19	2.44833	-0.002	-0.048	1.19478e-14	LOC115088215 [nr]
AMEX60DD007334	-1.40986e-19	1.20313	-0.117	-0.172	1.397e-14	ALDOB [hs]
AMEX60DD051753	-1.43458e-19	-0.744029	-0.521	-0.365	1.4215e-14	SORBS1
AMEX60DD031148	-1.50515e-19	-0.726573	-0.574	-0.427	1.49142e-14	PRKCA
AMEX60DD009475	-1.77913e-19	-0.540513	-0.631	-0.467	1.7629e-14	ACIN1
AMEX60DD002597	-1.86703e-19	-0.922898	-0.354	-0.207	1.85e-14	AMEX60DD002597
AMEX60DD052276	-1.92774e-19	1.06525	-0.254	-0.348	1.91016e-14	LOC112113698 [nr]
AMEX60DD054674	-2.085e-19	-0.583277	-0.598	-0.434	2.06599e-14	TRIM37
AMEX60DD004710	-2.09454e-19	-0.503748	-0.562	-0.398	2.07544e-14	PIK3C2A
AMEX60DD055583	-2.12474e-19	0.918203	-0.237	-0.289	2.10536e-14	FKBP7
AMEX60DD031703	-2.18064e-19	0.931122	-0.216	-0.276	2.16075e-14	NDUFB7
AMEX60DD049867	-2.93584e-19	0.814488	-0.316	-0.359	2.90907e-14	SFRPX [nr]|SFRP2 [hs]
AMEX60DD032399	-3.02735e-19	-0.880835	-0.289	-0.152	2.99974e-14	LOC115085334 [nr]
AMEX60DD023697	-3.92947e-19	-0.544756	-0.488	-0.324	3.89363e-14	BICD2
AMEX60DD002658	-4.04153e-19	0.78431	-0.357	-0.433	4.00467e-14	COPS9
AMEX60DD028892	-4.11679e-19	2.07543	-0.07	-0.16	4.07925e-14	IRF1
AMEX60DD030896	-4.42811e-19	-0.614433	-0.523	-0.357	4.38772e-14	TMEM94
AMEX60DD009974	-4.50266e-19	-1.3951	-0.179	-0.071	4.46159e-14	AMEX60DD009974
AMEX60DD023969	-4.93072e-19	0.655299	-0.721	-0.784	4.88575e-14	OGN
AMEX60DD048258	-5.76132e-19	-0.601363	-0.547	-0.381	5.70878e-14	RASA3
AMEX60DD028743	-7.28276e-19	-0.549195	-0.631	-0.47	7.21634e-14	CPEB4
AMEX60DD023200	-7.54552e-19	0.65289	-0.417	-0.459	7.47671e-14	AMEX60DD023200
AMEX60DD024023	-7.99311e-19	0.619235	-0.333	-0.364	7.92021e-14	CNBP
AMEX60DD007260	-1.17066e-18	0.502707	-0.65	-0.68	1.15999e-13	LOC115074884 [nr]|TMEM176B [hs]
AMEX60DD006868	-1.17123e-18	-0.577623	-0.605	-0.448	1.16054e-13	RESF1
AMEX60DD008702	-1.19995e-18	0.524294	-0.587	-0.625	1.18901e-13	RPLP2 [nr]
AMEX60DD054196	-1.20172e-18	-0.571531	-0.651	-0.526	1.19076e-13	CASTOR2
AMEX60DD008377	-1.27098e-18	-0.835151	-0.419	-0.277	1.25939e-13	NT5DC3
AMEX60DD035283	-1.35541e-18	-0.779816	-0.303	-0.172	1.34304e-13	AMEX60DD035283
AMEX60DD003327	-1.46109e-18	0.898417	-0.234	-0.312	1.44776e-13	AB205_0081210 [nr]|IDH2 [hs]
AMEX60DD052495	-1.54745e-18	0.879651	-0.245	-0.314	1.53333e-13	CISD1
AMEX60DDU001009275	-1.67596e-18	0.910456	-0.225	-0.284	1.66067e-13	MRPL43
AMEX60DD042982	-1.68206e-18	-0.587431	-0.581	-0.42	1.66672e-13	SECISBP2
AMEX60DD042123	-1.69668e-18	-0.564727	-0.514	-0.351	1.68121e-13	DR999_PMT00536 [nr]|SLC38A9 [hs]
AMEX60DD055237	-1.83361e-18	0.581446	-0.484	-0.524	1.81689e-13	LOC107382384 [nr]|TOMM20 [hs]
AMEX60DD014002	-2.27586e-18	-1.3841	-0.207	-0.097	2.2551e-13	CERS1
AMEX60DD055667	-3.09007e-18	-0.549704	-0.655	-0.505	3.06189e-13	HAT1 [nr]
AMEX60DD034947	-3.38027e-18	-0.789101	-0.434	-0.284	3.34944e-13	PDE10A
AMEX60DD011273	-3.81833e-18	-0.525755	-0.656	-0.502	3.7835e-13	RIN3
AMEX60DD052794	-4.3335e-18	1.02935	-0.089	-0.113	4.29398e-13	N/A
AMEX60DD040129	-4.61523e-18	0.635638	-0.188	-0.195	4.57314e-13	COPA
AMEX60DD005792	-5.1049e-18	-0.613888	-0.465	-0.307	5.05834e-13	STK40
AMEX60DD014226	-5.59953e-18	-0.523234	-0.556	-0.393	5.54846e-13	DPP9
AMEX60DD042075	-6.63359e-18	1.39879	-0.128	-0.171	6.57309e-13	FST
AMEX60DD025764	-6.81461e-18	-0.81094	-0.451	-0.308	6.75246e-13	ARPC1B
AMEX60DD042799	-6.88563e-18	0.846729	-0.225	-0.274	6.82283e-13	LOC112958894 [nr]|TMED7 [hs]
AMEX60DD014583	-7.32428e-18	1.10287	-0.131	-0.193	7.25749e-13	TIMM13
AMEX60DD005941	-8.72141e-18	0.914256	-0.166	-0.205	8.64187e-13	PSMB2.S [nr]
AMEX60DD003459	-9.43079e-18	-0.681694	-0.485	-0.332	9.34479e-13	SLCO3A1 [nr]
AMEX60DD030547	-9.57568e-18	-0.69552	-0.441	-0.287	9.48835e-13	GAS7 [nr]
AMEX60DD037093	-9.71845e-18	0.60591	-0.448	-0.508	9.62981e-13	PGK [nr]
AMEX60DDU001010292	-9.89891e-18	0.69212	-0.333	-0.385	9.80863e-13	SELENOF
AMEX60DD005038	-1.02285e-17	-2.24171	-0.098	-0.031	1.01352e-12	AMEX60DD005038
AMEX60DD010354	-1.08333e-17	-0.57665	-0.367	-0.224	1.07345e-12	LOC115466361 [nr]|GABBR1 [hs]
AMEX60DD038417	-1.1032e-17	1.12715	-0.099	-0.13	1.09314e-12	AMEX60DD038417
AMEX60DDU001004626	-1.13005e-17	2.88469	-0.016	-0.084	1.11975e-12	RPS20
AMEX60DD003795	-1.13098e-17	-1.80845	-0.134	-0.046	1.12067e-12	AMEX60DD003795
AMEX60DD037055	-1.18011e-17	-0.802047	-0.398	-0.25	1.16935e-12	SLC16A2
AMEX60DD033083	-1.20425e-17	0.761111	-0.337	-0.385	1.19327e-12	RHOB
AMEX60DD024441	-1.2091e-17	0.583697	-0.388	-0.414	1.19807e-12	NOP53
AMEX60DD031374	-1.23053e-17	-0.541518	-0.396	-0.251	1.21931e-12	RNF213 [nr]|KIAA1618 [hs]
AMEX60DD004319	-1.28946e-17	1.16426	-0.122	-0.161	1.2777e-12	MRPL21
AMEX60DD019557	-1.34261e-17	0.733429	-0.252	-0.284	1.33036e-12	YIPF1
AMEX60DD008253	-1.34456e-17	0.898408	-0.172	-0.219	1.3323e-12	NDUFA12
AMEX60DD005111	-1.44987e-17	-1.11173	-0.248	-0.125	1.43665e-12	PAMR1
AMEX60DD055259	-1.83329e-17	-0.583342	-0.411	-0.261	1.81657e-12	PGAP1
AMEX60DD055265	-1.88066e-17	-0.555499	-0.565	-0.405	1.86351e-12	ANKRD44
AMEX60DD004426	-1.97306e-17	0.623058	-0.26	-0.278	1.95507e-12	ROHU_017820 [nr]|POLR2L [hs]
AMEX60DD020905	-2.02994e-17	0.699769	-0.354	-0.418	2.01143e-12	NDUFAB1
AMEX60DD017430	-2.10174e-17	0.638221	-0.3	-0.332	2.08257e-12	NDUFA3
AMEX60DD053036	-2.25211e-17	-0.67885	-0.49	-0.339	2.23157e-12	LOC115482274 [nr]|ITPRIP [hs]
AMEX60DD053495	-2.29836e-17	-0.677655	-0.415	-0.267	2.2774e-12	GRAMD1B
AMEX60DD005819	-2.44781e-17	1.32911	-0.074	-0.11	2.42549e-12	MYCBP.L [nr]|MYCBP [hs]
AMEX60DD054593	-2.48807e-17	-0.508019	-0.585	-0.428	2.46538e-12	CLUH
AMEX60DD025402	-2.56367e-17	-0.526088	-0.408	-0.264	2.54029e-12	EML3
AMEX60DD037579	-2.64482e-17	-1.86236	-0.112	-0.033	2.62069e-12	TBX22
AMEX60DD012280	-3.15803e-17	-1.00493	-0.285	-0.159	3.12923e-12	LOC115457860 [nr]|RIPK4 [hs]
AMEX60DD046147	-3.35727e-17	1.08544	-0.094	-0.126	3.32665e-12	SUCLG1
AMEX60DD049844	-3.57377e-17	-1.37222	-0.177	-0.074	3.54118e-12	AMEX60DD049844
AMEX60DD053588	-3.97268e-17	-0.526459	-0.608	-0.451	3.93645e-12	ARHGAP32
AMEX60DD044423	-4.09359e-17	0.757639	-0.41	-0.477	4.05626e-12	KLF4.S [nr]|KLF4 [hs]
AMEX60DD022202	-4.14726e-17	-0.563961	-0.685	-0.548	4.10944e-12	CDK14
AMEX60DD038173	-4.48882e-17	1.14264	-0.136	-0.194	4.44788e-12	PDIA4
AMEX60DD002705	-4.85633e-17	-0.607342	-0.403	-0.255	4.81204e-12	DUI87_21504 [nr]|KLHL24 [hs]
AMEX60DD009782	-4.93691e-17	1.01612	-0.127	-0.171	4.89188e-12	WDR3 [nr]
AMEX60DD030520	-4.99224e-17	0.980752	-0.449	-0.512	4.94671e-12	MGP
AMEX60DD012633	-5.02662e-17	0.856367	-0.304	-0.372	4.98078e-12	PFN1 [nr]
AMEX60DD045164	-5.62887e-17	1.63052	-0.068	-0.123	5.57753e-12	PSMC6.L [nr]
AMEX60DD035994	-6.2901e-17	0.584006	-0.529	-0.577	6.23274e-12	LOC103044634 [nr]|COX7A2L [hs]
AMEX60DD030897	-6.29888e-17	-0.539231	-0.542	-0.384	6.24143e-12	TMEM94
AMEX60DD026041	-7.09002e-17	-0.549787	-0.559	-0.403	7.02536e-12	CCM2
AMEX60DD001877	-7.24347e-17	-0.72189	-0.536	-0.402	7.17741e-12	ARHGEF26 [hs]
AMEX60DD024388	-7.70623e-17	0.653209	-0.293	-0.343	7.63595e-12	CAPNS1
AMEX60DD035483	-7.93418e-17	-0.501695	-0.542	-0.39	7.86182e-12	RALGAPA2
AMEX60DD041922	-8.1039e-17	-0.75688	-0.417	-0.281	8.02999e-12	CPLANE1
AMEX60DD013528	-8.23485e-17	0.82399	-0.347	-0.427	8.15975e-12	DR999_PMT10697 [nr]
AMEX60DD000923	-9.36977e-17	1.81139	-0.105	-0.189	9.28431e-12	LOC115073459 [nr]
AMEX60DD025356	-9.3742e-17	0.843523	-0.185	-0.22	9.28871e-12	AMEX60DD025356
AMEX60DD010754	-9.92369e-17	3.26355	-0.033	-0.095	9.83319e-12	HSP70 [nr]|HSPA8 [hs]
AMEX60DD030859	-9.93785e-17	0.80421	-0.263	-0.32	9.84722e-12	ROHU_034995 [nr]|H3-3A [hs]
AMEX60DD032595	-9.9886e-17	-0.717447	-0.436	-0.309	9.8975e-12	EMILIN1
AMEX60DD023339	-1.00476e-16	0.955406	-0.199	-0.224	9.956e-12	AMEX60DD023339
AMEX60DD032404	-1.08183e-16	-0.946377	-0.307	-0.18	1.07197e-11	AMEX60DD032404
AMEX60DD044314	-1.08644e-16	-0.974707	-0.308	-0.18	1.07653e-11	LOC106721857 [nr]|FAM13A [hs]
AMEX60DD001951	-1.1475e-16	-0.617607	-0.512	-0.361	1.13704e-11	LOC115078221 [nr]|VWA5A [hs]
AMEX60DD029499	-1.17567e-16	1.02091	-0.06	-0.155	1.16495e-11	HOXC4
AMEX60DD000634	-1.18543e-16	-0.560253	-0.558	-0.404	1.17462e-11	LOC115088534 [nr]|HARBI1 [hs]
AMEX60DD008095	-1.27953e-16	0.508634	-0.577	-0.622	1.26786e-11	LOC115657965 [nr]|TUBA1C [hs]
AMEX60DD012670	-1.30726e-16	0.792523	-0.192	-0.22	1.29534e-11	PSMB6.L [nr]
AMEX60DD051503	-1.44006e-16	-0.622873	-0.406	-0.259	1.42693e-11	EIF4G3
AMEX60DD030920	-1.51369e-16	0.671664	-0.382	-0.463	1.49989e-11	ATP5PD
AMEX60DD036328	-1.54365e-16	-0.516124	-0.44	-0.291	1.52957e-11	LOC115648935 [nr]
AMEX60DD012718	-1.59593e-16	0.564987	-0.414	-0.448	1.58137e-11	LOC115457731 [nr]|SERP1 [hs]
AMEX60DD006691	-1.60572e-16	-0.621053	-0.532	-0.38	1.59108e-11	PLEKHA5
AMEX60DD034856	-1.71159e-16	-1.00751	-0.316	-0.194	1.69598e-11	EYA4
AMEX60DD019461	-1.93118e-16	-0.524503	-0.567	-0.412	1.91356e-11	MYSM1
AMEX60DD000244	-2.01294e-16	0.578512	-0.405	-0.452	1.99458e-11	PARPI_0011654 [nr]
AMEX60DD050230	-2.06882e-16	-0.862649	-0.424	-0.301	2.04995e-11	COL27A1 [nr]|FLJ11895 [hs]
AMEX60DD005306	-2.21016e-16	-0.5042	-0.492	-0.339	2.19001e-11	NR1H3
AMEX60DD034047	-2.24734e-16	-0.515648	-0.654	-0.509	2.22685e-11	FOXO3
AMEX60DD028430	-2.26859e-16	-0.575564	-0.543	-0.391	2.2479e-11	SOGA1
AMEX60DD006141	-2.27545e-16	0.788342	-0.294	-0.371	2.2547e-11	NDUFS5
AMEX60DD025429	-2.29403e-16	0.818125	-0.188	-0.222	2.27311e-11	UBL4A
AMEX60DD036506	-2.31098e-16	-0.595173	-0.504	-0.353	2.28991e-11	LOC101953621 [nr]|SPTBN1 [hs]
AMEX60DD048130	-2.4534e-16	0.746042	-0.366	-0.446	2.43103e-11	SLC25A6
AMEX60DDU001010113	-2.62378e-16	0.702311	-0.177	-0.168	2.59985e-11	AMEX60DDU001010113
AMEX60DD004627	-3.21756e-16	-0.535615	-0.653	-0.51	3.18822e-11	LOC115079057 [nr]|PPP1R12B [hs]
AMEX60DD006428	-3.35873e-16	0.682207	-0.329	-0.378	3.32809e-11	TSPO
AMEX60DD047269	-3.5472e-16	1.16585	-0.13	-0.178	3.51485e-11	MRPS6.S [nr]|MRPS6 [hs]
AMEX60DD052605	-3.89214e-16	-0.622427	-0.581	-0.439	3.85665e-11	LOC108696196 [nr]
AMEX60DD000879	-4.81288e-16	-1.06999	-0.278	-0.162	4.76899e-11	AMEX60DD000879
AMEX60DD023297	-4.92141e-16	-1.21696	-0.217	-0.113	4.87653e-11	LOC115471994 [nr]|LAMB4 [hs]
AMEX60DD016693	-5.21429e-16	-0.519413	-0.547	-0.393	5.16673e-11	URI1
AMEX60DD038687	-5.35176e-16	0.928572	-0.176	-0.225	5.30295e-11	NDUFS6
AMEX60DD010799	-5.45686e-16	0.660326	-0.366	-0.435	5.40709e-11	CUTA
AMEX60DD000967	-5.68114e-16	0.765119	-0.319	-0.399	5.62933e-11	UQCR10
AMEX60DD038208	-7.1954e-16	-0.601862	-0.54	-0.395	7.12978e-11	RAB31
AMEX60DD048191	-7.41734e-16	0.916916	-0.081	-0.093	7.3497e-11	FD754_021723 [nr]|TM9SF2 [hs]
AMEX60DD029481	-7.45696e-16	0.504593	-0.488	-0.517	7.38895e-11	HNRNPA1 [nr]
AMEX60DD044553	-7.51325e-16	1.27852	-0.061	-0.077	7.44473e-11	MGST2
AMEX60DD055884	-8.1363e-16	-0.517837	-0.567	-0.415	8.0621e-11	ORC4
AMEX60DD034263	-8.20465e-16	-0.520586	-0.547	-0.397	8.12982e-11	MED23
AMEX60DD007777	-8.51632e-16	1.39279	-0.093	-0.137	8.43865e-11	CKAP4
AMEX60DD025384	-8.6e-16	0.756029	-0.139	-0.148	8.52156e-11	UQCC3 [nr]
AMEX60DD014782	-8.68268e-16	-0.501148	-0.583	-0.432	8.60349e-11	SEMA6C [nr]|SEMA6D [hs]
AMEX60DD000467	-1.00379e-15	-0.623132	-0.48	-0.333	9.94639e-11	PRR14L
AMEX60DD012170	-1.02392e-15	-0.576474	-0.488	-0.341	1.01458e-10	NOVA1
AMEX60DD049704	-1.10807e-15	0.947444	-0.184	-0.251	1.09796e-10	LOC108934209 [nr]
AMEX60DD038881	-1.16373e-15	-0.542895	-0.36	-0.229	1.15311e-10	DR999_PMT04410 [nr]|GNAL [hs]
AMEX60DD021637	-1.29031e-15	-0.618455	-0.467	-0.32	1.27854e-10	UBE3C
AMEX60DD022317	-1.30004e-15	0.900448	-0.154	-0.175	1.28818e-10	TSC22D3
AMEX60DD034993	-1.39447e-15	-0.675413	-0.496	-0.362	1.38176e-10	CNKSR3
AMEX60DD021200	-1.42004e-15	0.640676	-0.312	-0.358	1.40709e-10	EIF3B
AMEX60DD033135	-1.46197e-15	-1.32338	-0.195	-0.095	1.44863e-10	KCNS3
AMEX60DD049815	-1.48866e-15	0.611696	-0.301	-0.329	1.47508e-10	SPCS2
AMEX60DD020113	-1.5068e-15	-1.08634	-0.235	-0.122	1.49306e-10	LOC104639959 [nr]|GLIPR1 [hs]
AMEX60DD023988	-1.65249e-15	-2.35905	-0.094	-0.029	1.63742e-10	ATP2B2
AMEX60DD040191	-1.67315e-15	0.537021	-0.506	-0.557	1.65789e-10	COX6C [hs]
AMEX60DD045019	-1.80905e-15	-0.528946	-0.653	-0.515	1.79255e-10	ARHGAP10
AMEX60DD013679	-1.88713e-15	0.540245	-0.484	-0.525	1.86992e-10	BSG
AMEX60DD047583	-1.9906e-15	0.527613	-0.529	-0.572	1.97244e-10	UBA52
AMEX60DD048545	-2.03557e-15	-0.599643	-0.474	-0.327	2.01701e-10	TBL1X
AMEX60DD000126	-2.08316e-15	-0.650454	-0.408	-0.267	2.06416e-10	YPEL1.L [nr]|YPEL1 [hs]
AMEX60DD003359	-2.31244e-15	0.515142	-0.302	-0.312	2.29135e-10	AMEX60DD003359
AMEX60DD007422	-2.48771e-15	0.727283	-0.289	-0.338	2.46502e-10	IQUB
AMEX60DD027174	-2.69443e-15	1.67862	-0.071	-0.138	2.66986e-10	LLAP_12303 [nr]|ID1 [hs]
AMEX60DD007125	-2.76951e-15	0.828743	-0.179	-0.21	2.74426e-10	CCDC86
AMEX60DD009335	-2.92789e-15	0.792433	-0.16	-0.184	2.90119e-10	PARPI_0017785 [nr]|MRPL52 [hs]
AMEX60DD022091	-3.05306e-15	0.766286	-0.239	-0.278	3.02522e-10	TOMM7
AMEX60DD033614	-3.07056e-15	-0.560834	-0.536	-0.39	3.04256e-10	CD109
AMEX60DD049631	-3.21288e-15	-0.672548	-0.408	-0.269	3.18358e-10	TMEM135
AMEX60DD051620	-3.23135e-15	-0.664535	-0.351	-0.217	3.20188e-10	AMEX60DD051620
AMEX60DD054054	-3.2655e-15	-0.705329	-0.458	-0.317	3.23571e-10	CAMKK1
AMEX60DD023785	-3.29201e-15	-0.808374	-0.376	-0.25	3.26199e-10	PRICKLE2.S [nr]|PRICKLE2 [hs]
AMEX60DD030542	-3.48591e-15	-0.815511	-0.437	-0.315	3.45412e-10	LOC102696526 [nr]
AMEX60DD015293	-3.5371e-15	4.28509	-0.003	-0.049	3.50484e-10	RPS17
AMEX60DD004194	-3.59958e-15	-1.03395	-0.211	-0.104	3.56675e-10	AMEX60DD004194
AMEX60DD050469	-3.59971e-15	0.701945	-0.276	-0.323	3.56688e-10	SURF4
AMEX60DD034639	-3.62021e-15	-0.722519	-0.425	-0.29	3.58719e-10	TMEM200A [nr]
AMEX60DD028979	-3.68358e-15	-1.26269	-0.161	-0.07	3.64999e-10	AMEX60DD028979
AMEX60DD023705	-3.76788e-15	-0.510873	-0.553	-0.405	3.73352e-10	CHDH
AMEX60DD021416	-4.20901e-15	2.76413	-0.018	-0.067	4.17062e-10	AMEX60DD021416
AMEX60DD048467	-4.21714e-15	0.659597	-0.342	-0.394	4.17868e-10	PRDX4 [nr]
AMEX60DD040361	-4.21821e-15	0.511177	-0.516	-0.558	4.17974e-10	EIF3H
AMEX60DD012036	-4.25044e-15	0.603758	-0.388	-0.449	4.21168e-10	EIF2S1
AMEX60DD024484	-4.39607e-15	-0.510109	-0.754	-0.661	4.35598e-10	AXL
AMEX60DD017601	-4.4631e-15	-0.846395	-0.296	-0.172	4.42239e-10	TDRD12
AMEX60DD038496	-4.61532e-15	-0.595971	-0.461	-0.319	4.57323e-10	KDM1B
AMEX60DD024345	-4.78963e-15	0.63917	-0.363	-0.421	4.74595e-10	Z043_100673 [nr]|GMFG [hs]
AMEX60DD053264	-4.81061e-15	0.980124	-0.166	-0.22	4.76673e-10	PRDX3
AMEX60DD000274	-5.02504e-15	-7.50728	-0.032	-0.001	4.97922e-10	N/A
AMEX60DD007598	-5.04532e-15	-0.661626	-0.575	-0.453	4.99931e-10	NAV3
AMEX60DD016986	-5.46782e-15	0.62698	-0.296	-0.33	5.41795e-10	HNRNPK
AMEX60DD048974	-5.49241e-15	-0.648281	-0.321	-0.195	5.44232e-10	ELF1
AMEX60DD037769	-5.53819e-15	-0.780454	-0.229	-0.12	5.48768e-10	LOC116229565 [nr]|NIPA2 [hs]
AMEX60DD007666	-5.77599e-15	-0.551234	-0.588	-0.445	5.72331e-10	TMTC2
AMEX60DD024611	-6.06838e-15	-0.502137	-0.579	-0.434	6.01303e-10	AMEX60DD024611
AMEX60DD037248	-6.08118e-15	1.17378	-0.057	-0.139	6.02572e-10	SLC25A5
AMEX60DD029273	-6.3036e-15	0.881107	-0.231	-0.305	6.24611e-10	TOMM22
AMEX60DD051785	-6.40538e-15	-0.545469	-0.552	-0.409	6.34697e-10	LOC115095651 [nr]|HK1 [hs]
AMEX60DDU001001261	-7.13276e-15	0.643724	-0.34	-0.388	7.06771e-10	SERPINH1
AMEX60DD000507	-7.41752e-15	0.810106	-0.272	-0.344	7.34987e-10	COX6A1 [hs]
AMEX60DD001246	-7.42741e-15	0.709697	-0.262	-0.319	7.35968e-10	LOC114447202 [nr]|COX5B [hs]
AMEX60DD025594	-7.83082e-15	-0.724069	-0.364	-0.23	7.7594e-10	ARHGAP4
AMEX60DD037251	-8.34911e-15	0.595644	-0.41	-0.476	8.27297e-10	PGRMC1
AMEX60DD014261	-8.59188e-15	0.801816	-0.095	-0.096	8.51353e-10	LOC115479890 [nr]|PLIN3 [hs]
AMEX60DD012229	-9.1396e-15	1.64607	-0.071	-0.103	9.05624e-10	NFKBIA
AMEX60DD027430	-9.40914e-15	-0.629507	-0.532	-0.393	9.32333e-10	RIPOR3
AMEX60DD042504	-1.02118e-14	-0.845526	-0.322	-0.198	1.01187e-09	EDIL3
AMEX60DD052010	-1.02596e-14	0.973333	-0.1	-0.128	1.0166e-09	GHITM
AMEX60DD023865	-1.06366e-14	-0.934762	-0.263	-0.147	1.05396e-09	AMEX60DD023865
AMEX60DD000572	-1.12906e-14	0.523503	-0.372	-0.411	1.11876e-09	TMED2.L [nr]|TMED2 [hs]
AMEX60DD002989	-1.13025e-14	-0.562103	-0.537	-0.393	1.11995e-09	DOCK5
AMEX60DD027633	-1.17155e-14	-0.687582	-0.355	-0.225	1.16087e-09	LOC115475866 [nr]|ADA [hs]
AMEX60DD052546	-1.19968e-14	-0.747855	-0.382	-0.251	1.18874e-09	D4764_11G0007240 [nr]
AMEX60DD046448	-1.27833e-14	0.567556	-0.251	-0.272	1.26667e-09	NOP56
AMEX60DD050308	-1.3586e-14	-0.605584	-0.437	-0.296	1.34621e-09	AMEX60DD050308
AMEX60DD022416	-1.39261e-14	-0.642302	-0.659	-0.576	1.37991e-09	PLXDC2 [nr]
AMEX60DD017301	-1.4446e-14	-0.786641	-0.347	-0.217	1.43142e-09	AMEX60DD017301
AMEX60DD035167	-1.50079e-14	0.861586	-0.135	-0.153	1.4871e-09	DYNLT1
AMEX60DD052936	-1.53945e-14	-0.591569	-0.512	-0.375	1.52541e-09	LOC115459324 [nr]|LZTS2 [hs]
AMEX60DD022720	-1.60431e-14	-0.805712	-0.271	-0.153	1.58968e-09	TCAIM
AMEX60DD051745	-1.61572e-14	-0.980097	-0.292	-0.177	1.60098e-09	TLL2
AMEX60DD029920	-1.73424e-14	-0.604765	-0.523	-0.396	1.71842e-09	ESYT1
AMEX60DD007780	-1.73706e-14	-0.546855	-0.549	-0.413	1.72122e-09	TBC1D15
AMEX60DD020542	-1.75767e-14	5.38573	-0.003	-0.044	1.74164e-09	MYL3 [nr]
AMEX60DD054259	-1.78614e-14	1.14055	-0.12	-0.194	1.76985e-09	METTL27
AMEX60DD021732	-1.79827e-14	0.673738	-0.209	-0.183	1.78187e-09	LOC100336538 [nr]
AMEX60DD030222	-1.87418e-14	-0.536891	-0.553	-0.41	1.85708e-09	FCHSD1
AMEX60DD040805	-1.92994e-14	-0.552649	-0.511	-0.368	1.91234e-09	LOC115460442 [nr]|ZNFX1 [hs]
AMEX60DD030163	-1.93556e-14	-0.580921	-0.507	-0.366	1.91791e-09	RNF130
AMEX60DD054959	-2.07691e-14	0.51656	-0.497	-0.539	2.05797e-09	BZW1
AMEX60DD010512	-2.08885e-14	0.787315	-0.054	-0.053	2.0698e-09	STK19
AMEX60DD031441	-2.14371e-14	1.34346	-0.122	-0.199	2.12416e-09	SOCS3
AMEX60DD044253	-2.28734e-14	-0.620317	-0.388	-0.254	2.26648e-09	SLC9B2
AMEX60DD044562	-2.36075e-14	-0.66976	-0.464	-0.327	2.33922e-09	LPAR1
AMEX60DD039505	-2.57028e-14	0.744033	-0.325	-0.371	2.54684e-09	RIOK3
AMEX60DD016981	-2.5754e-14	0.594013	-0.348	-0.38	2.55191e-09	HNRNPK
AMEX60DD015541	-2.66913e-14	-0.975266	-0.269	-0.156	2.64479e-09	FCSK
AMEX60DD052527	-2.81092e-14	-0.576203	-0.639	-0.514	2.78528e-09	PTEN
AMEX60DD036146	-2.83772e-14	-0.550374	-0.478	-0.337	2.81184e-09	MARK1
AMEX60DD009919	-2.92532e-14	1.94527	-0.042	-0.091	2.89864e-09	G6PC3
AMEX60DD019915	-2.95028e-14	0.530204	-0.505	-0.558	2.92337e-09	AMEX60DD019915
AMEX60DD037648	-3.32093e-14	-0.687219	-0.431	-0.301	3.29064e-09	SRPX2
AMEX60DD040525	-3.85253e-14	-0.535536	-0.556	-0.416	3.81739e-09	EFR3A
AMEX60DD045235	-3.87969e-14	-0.578389	-0.391	-0.257	3.8443e-09	LOC115461613 [nr]|TRIM59 [hs]
AMEX60DD033344	-4.02412e-14	-0.588814	-0.491	-0.356	3.98742e-09	RNASEH1.S [nr]|RNASEH1 [hs]
AMEX60DD006600	-4.37236e-14	3.96736	-0.008	-0.045	4.33249e-09	DYRK4
AMEX60DD048778	-4.52716e-14	1.03347	-0.181	-0.239	4.48587e-09	SPRY2
AMEX60DD000415	-4.61079e-14	-0.544307	-0.497	-0.355	4.56874e-09	MED15
AMEX60DD030498	-5.15599e-14	0.532169	-0.354	-0.387	5.10897e-09	RBX1
AMEX60DD049134	-5.2852e-14	-0.538231	-0.528	-0.387	5.237e-09	LOC115092160 [nr]
AMEX60DD049117	-5.37239e-14	-0.503544	-0.512	-0.369	5.32339e-09	WDFY2
AMEX60DD017040	-5.69537e-14	3.6261	-0.01	-0.04	5.64343e-09	GAS8
AMEX60DD049864	-5.75338e-14	-0.561797	-0.512	-0.374	5.70091e-09	INPPL1
AMEX60DD053665	-6.06977e-14	-0.810946	-0.301	-0.183	6.01441e-09	LOC115481991 [nr]|NNMT [hs]
AMEX60DD053592	-6.43904e-14	6.4482	0	-0.034	6.38032e-09	AMEX60DD053592
AMEX60DD023145	-6.77172e-14	3.27476	-0.017	-0.046	6.70996e-09	TNNC1
AMEX60DD017800	-7.08748e-14	0.50516	-0.445	-0.477	7.02284e-09	SRSF7
AMEX60DD045588	-7.12514e-14	-0.723274	-0.361	-0.234	7.06015e-09	ATP10D [nr]|ATP10B [hs]
AMEX60DD020680	-7.18598e-14	-1.16015	-0.242	-0.14	7.12044e-09	LOC115076233 [nr]|COX19 [hs]
AMEX60DD054979	-7.41853e-14	-0.740321	-0.346	-0.219	7.35087e-09	ALS2
AMEX60DD045635	-7.45663e-14	-0.54001	-0.471	-0.331	7.38862e-09	LIMCH1
AMEX60DD055611	-7.6669e-14	-0.761292	-0.21	-0.111	7.59697e-09	HOXD11
AMEX60DD025225	-7.68763e-14	-1.68454	-0.112	-0.043	7.61751e-09	MUS81
AMEX60DD054242	-8.23486e-14	-0.733328	-0.18	-0.093	8.15976e-09	MLXIPL [nr]
AMEX60DD023694	-8.31692e-14	-0.575167	-0.458	-0.32	8.24107e-09	FGD3
AMEX60DD044984	-8.95967e-14	-0.511877	-0.555	-0.418	8.87796e-09	SMAD1
AMEX60DD023698	-9.07021e-14	-1.53232	-0.12	-0.052	8.98749e-09	TMEM40
AMEX60DD039501	-9.65355e-14	-0.667683	-0.431	-0.303	9.56551e-09	CABLES1
AMEX60DD015638	-9.71074e-14	1.43501	-0.08	-0.139	9.62218e-09	LOC108800614 [nr]|HSD17B2 [hs]
AMEX60DD030143	-9.74121e-14	-0.549111	-0.396	-0.262	9.65237e-09	PDGFRB [nr]
AMEX60DD001523	-1.10022e-13	-0.560507	-0.451	-0.314	1.09018e-08	FAM131A
AMEX60DD024851	-1.10785e-13	4.83814	-0.003	-0.046	1.09775e-08	CKM
AMEX60DD028696	-1.10849e-13	-0.554093	-0.484	-0.35	1.09838e-08	RPRD1B
AMEX60DD009553	-1.1119e-13	0.69388	-0.313	-0.375	1.10176e-08	LOC101079486 [nr]
AMEX60DD009352	-1.18688e-13	-7.13216	-0.027	-0.001	1.17606e-08	IGX [nr]
AMEX60DD009265	-1.22745e-13	-0.515428	-0.326	-0.208	1.21626e-08	SDR39U1 [hs]
AMEX60DD010414	-1.33683e-13	0.888645	-0.198	-0.276	1.32464e-08	LOC109396274 [nr]
AMEX60DD024502	-1.38767e-13	-0.864575	-0.336	-0.232	1.37502e-08	CYP2C8 [hs]
AMEX60DD043592	-1.3926e-13	0.848487	-0.188	-0.233	1.3799e-08	DCTN6 [nr]
AMEX60DD029705	-1.44475e-13	0.500523	-0.549	-0.6	1.43157e-08	ATP5F1B
AMEX60DD032153	-1.48767e-13	0.813741	-0.22	-0.253	1.4741e-08	AMEX60DD032153
AMEX60DD029769	-1.54415e-13	-0.541835	-0.468	-0.331	1.53007e-08	LOC115087414 [nr]|MBD5 [hs]
AMEX60DD037118	-1.58912e-13	-0.742078	-0.381	-0.257	1.57463e-08	CAPN6 [nr]|CAPN5 [hs]
AMEX60DD020638	-1.65622e-13	1.44838	-0.042	-0.054	1.64112e-08	ZFAND2A [nr]|ZFAND2B [hs]
AMEX60DD024630	-1.72482e-13	0.565943	-0.402	-0.49	1.70909e-08	AMEX60DD024630
AMEX60DD005526	-1.74811e-13	-0.664208	-0.398	-0.268	1.73217e-08	LOC115480562 [nr]|DCBLD1 [hs]
AMEX60DD028275	-1.76808e-13	-0.544829	-0.619	-0.492	1.75196e-08	HSD3B7 [nr]
AMEX60DD051570	-1.78069e-13	-0.634992	-0.38	-0.25	1.76445e-08	THAP3
AMEX60DD046428	-1.88268e-13	2.01172	-0.043	-0.104	1.86551e-08	LOC115461233 [nr]
AMEX60DD008320	-1.90124e-13	-0.560498	-0.449	-0.312	1.8839e-08	RPL29
AMEX60DD043943	-1.9338e-13	1.31444	-0.062	-0.1	1.91617e-08	AMEX60DD043943
AMEX60DD032751	-1.95578e-13	-0.537875	-0.465	-0.328	1.93794e-08	NCOA1
AMEX60DDU001000982	-1.98052e-13	1.73891	-0.074	-0.123	1.96246e-08	C11ORF96
AMEX60DD008176	-2.02833e-13	-0.991123	-0.209	-0.108	2.00983e-08	CPM [nr]
AMEX60DD054964	-2.10246e-13	0.735791	-0.186	-0.213	2.08328e-08	NDUFB3 [nr]
AMEX60DD027590	-2.18441e-13	-0.632469	-0.446	-0.313	2.16448e-08	NCOA3
AMEX60DD054918	-2.18713e-13	5.7354	0	-0.033	2.16718e-08	AMEX60DD054918
AMEX60DD035033	-2.51637e-13	-0.561082	-0.412	-0.279	2.49342e-08	LOC101933606 [nr]|CTNNA1 [hs]
AMEX60DD054965	-2.58244e-13	-0.599042	-0.386	-0.257	2.55889e-08	CFLAR
AMEX60DD052847	-2.76855e-13	-0.541917	-0.489	-0.352	2.7433e-08	MMS19
AMEX60DD021914	-2.89589e-13	-0.940186	-0.229	-0.124	2.86947e-08	OSBPL3
AMEX60DD028939	-3.00698e-13	0.971356	-0.094	-0.121	2.97956e-08	CDKN2AIPNL.S [nr]|CDKN2AIPNL [hs]
AMEX60DD015014	-3.01903e-13	-0.533567	-0.602	-0.555	2.9915e-08	NPR1
AMEX60DD051567	-3.01964e-13	0.579664	-0.374	-0.415	2.9921e-08	PARPI_0009440 [nr]
AMEX60DD027522	-3.25391e-13	-1.26126	-0.152	-0.067	3.22423e-08	LOC115476542 [nr]|TGM6 [hs]
AMEX60DD012012	-3.27431e-13	-0.815271	-0.301	-0.187	3.24445e-08	LOC104048495 [nr]|PACS2 [hs]
AMEX60DD020849	-3.37525e-13	-0.564532	-0.395	-0.264	3.34447e-08	PKD1
AMEX60DD030462	-3.39713e-13	0.950525	-0.159	-0.203	3.36615e-08	AMEX60DD030462
AMEX60DD022341	-3.41153e-13	0.889325	-0.089	-0.106	3.38041e-08	ASNS
AMEX60DD000439	-3.43936e-13	0.832427	-0.198	-0.25	3.40799e-08	SNRPD3
AMEX60DD027512	-3.53472e-13	-0.732223	-0.346	-0.222	3.50249e-08	PLTP
AMEX60DD045075	-3.80217e-13	-0.700619	-0.36	-0.235	3.76749e-08	TMEM131L
AMEX60DD045940	-4.08828e-13	-0.626961	-0.333	-0.21	4.05099e-08	SORCS2
AMEX60DD047489	-4.1178e-13	-0.557987	-0.591	-0.471	4.08024e-08	ROBO1
AMEX60DD001625	-4.16312e-13	0.882633	-0.225	-0.259	4.12515e-08	AMEX60DD001625
AMEX60DD020177	-4.16657e-13	1.22413	-0.052	-0.073	4.12857e-08	LOC107106349 [nr]|ZNF850 [hs]
AMEX60DD020993	-4.4732e-13	-0.529594	-0.416	-0.284	4.4324e-08	ARAF
AMEX60DD003544	-4.5106e-13	0.541043	-0.384	-0.402	4.46947e-08	SNAPC5
AMEX60DD023713	-4.82745e-13	1.02711	-0.15	-0.195	4.78342e-08	SELENOK
AMEX60DD024383	-4.86302e-13	1.13022	-0.098	-0.125	4.81867e-08	LOC115480800 [nr]|COX7A1 [hs]
AMEX60DD025451	-4.93894e-13	-0.535031	-0.467	-0.331	4.8939e-08	IQSEC2
AMEX60DD055423	-5.03378e-13	0.568127	-0.408	-0.472	4.98787e-08	LOC115094435 [nr]|ATIC [hs]
AMEX60DD006663	-5.07541e-13	0.631593	-0.324	-0.37	5.02913e-08	MGST1 [hs]
AMEX60DD042309	-5.08529e-13	-0.504151	-0.463	-0.327	5.03891e-08	JMY
AMEX60DD044565	-5.29283e-13	-0.553111	-0.557	-0.431	5.24456e-08	SVEP1 [nr]
AMEX60DD034932	-5.31563e-13	0.830772	-0.188	-0.242	5.26715e-08	MPC1.S [nr]
AMEX60DD024737	-5.60384e-13	-0.813409	-0.361	-0.256	5.55273e-08	PTGIR
AMEX60DD036942	-5.62105e-13	-1.18432	-0.146	-0.063	5.56979e-08	AMEX60DD036942
AMEX60DD022403	-5.63896e-13	-1.03645	-0.162	-0.076	5.58753e-08	CACNB2
AMEX60DD033370	-5.80616e-13	0.862242	-0.15	-0.189	5.75321e-08	ACP1
AMEX60DD022415	-5.91765e-13	-0.609448	-0.597	-0.485	5.86369e-08	AMEX60DD022415
AMEX60DD023759	-6.06744e-13	0.77731	-0.229	-0.291	6.01211e-08	ARF4
AMEX60DD037995	-6.46643e-13	-1.19139	-0.208	-0.114	6.40746e-08	PDE1C
AMEX60DD044444	-6.53905e-13	-0.619375	-0.422	-0.292	6.47941e-08	FSD1L
AMEX60DD042923	-6.58858e-13	-0.539273	-0.603	-0.481	6.52849e-08	FBN2
AMEX60DD023786	-6.61372e-13	0.972217	-0.139	-0.191	6.5534e-08	PSMD6
AMEX60DD001954	-6.63337e-13	-0.948762	-0.193	-0.102	6.57287e-08	AMEX60DD001954
AMEX60DD054172	-6.90065e-13	-0.515119	-0.529	-0.396	6.83772e-08	CLIP2
AMEX60DD043069	-7.34985e-13	-0.658246	-0.38	-0.254	7.28282e-08	DAPK1
AMEX60DD026097	-7.54765e-13	-0.512549	-0.354	-0.232	7.47881e-08	LOC115083911 [nr]
AMEX60DD044452	-7.87941e-13	-0.615918	-0.374	-0.247	7.80755e-08	AMEX60DD044452
AMEX60DD046942	-8.047e-13	0.866158	-0.158	-0.195	7.97361e-08	LOC101401862 [nr]
AMEX60DD035620	-8.04705e-13	0.838133	-0.198	-0.253	7.97366e-08	RPS16
AMEX60DD012228	-8.33739e-13	0.845567	-0.211	-0.269	8.26135e-08	PSMA6
AMEX60DD010752	-8.50713e-13	1.01766	-0.157	-0.204	8.42954e-08	LOC115080798 [nr]|HSPA8 [hs]
AMEX60DD004671	-8.52764e-13	-0.554175	-0.407	-0.278	8.44987e-08	HPS5
AMEX60DD009332	-8.70954e-13	-0.60758	-0.464	-0.333	8.63011e-08	RBM23
AMEX60DD055178	-8.79065e-13	1.26854	-0.072	-0.088	8.71048e-08	SLC40A1
AMEX60DD045054	-8.90006e-13	-0.547006	-0.481	-0.347	8.8189e-08	FBXW7
AMEX60DD010811	-9.15384e-13	0.787279	-0.081	-0.082	9.07036e-08	LOC110947839 [nr]|WDR46 [hs]
AMEX60DD013517	-9.16988e-13	0.902616	-0.157	-0.205	9.08625e-08	FAM174C
AMEX60DD000400	-9.56428e-13	0.60071	-0.3	-0.339	9.47705e-08	DDT
AMEX60DD034294	-9.59576e-13	0.980623	-0.157	-0.235	9.50825e-08	SF3B5
AMEX60DD051780	-9.67414e-13	0.599665	-0.307	-0.342	9.58591e-08	HNRNPH3 [nr]|HNRNPH2 [hs]
AMEX60DD029568	-9.78188e-13	0.548769	-0.371	-0.422	9.69267e-08	PFDN5
AMEX60DD045322	-9.85206e-13	-0.841244	-0.209	-0.113	9.76221e-08	ASB5
AMEX60DD032731	-1.00338e-12	-0.884833	-0.27	-0.16	9.94233e-08	PTK2B
AMEX60DD052377	-1.01708e-12	0.618098	-0.393	-0.457	1.00781e-07	MFAP2
AMEX60DD042295	-1.01813e-12	-0.619788	-0.443	-0.317	1.00884e-07	SERINC5
AMEX60DD017253	-1.06018e-12	0.557007	-0.454	-0.54	1.05051e-07	LOC104469002 [nr]|COX4I1 [hs]
AMEX60DD042807	-1.19946e-12	-0.705325	-0.499	-0.397	1.18852e-07	LVRN
AMEX60DD034467	-1.25287e-12	-0.509559	-0.503	-0.368	1.24145e-07	MAP4K3
AMEX60DD054285	-1.29315e-12	0.730836	-0.231	-0.284	1.28135e-07	SUPT4H1 [nr]
AMEX60DD027891	-1.39598e-12	0.909239	-0.18	-0.252	1.38325e-07	DR999_PMT17304 [nr]|LMAN2 [hs]
AMEX60DD036572	-1.42031e-12	-0.547395	-0.424	-0.294	1.40736e-07	PEX6
AMEX60DD031153	-1.58803e-12	-1.61144	-0.109	-0.049	1.57354e-07	APOH [nr]
AMEX60DD004739	-1.60713e-12	0.525874	-0.237	-0.247	1.59247e-07	LOC100190416 [nr]|PSMA1 [hs]
AMEX60DD035600	-1.80942e-12	1.2825	-0.085	-0.121	1.79292e-07	RPS7
AMEX60DD027123	-1.83251e-12	-0.502934	-0.381	-0.257	1.81579e-07	LOC107108375 [nr]|MFSD2A [hs]
AMEX60DD030612	-1.85474e-12	-0.711488	-0.344	-0.244	1.83782e-07	LOC115090774 [nr]|FN3KRP [hs]
AMEX60DD024877	-2.01645e-12	2.09083	-0.044	-0.101	1.99806e-07	FOSB
AMEX60DD000311	-2.08944e-12	0.705221	-0.184	-0.186	2.07038e-07	LOC100336780 [nr]
AMEX60DD001158	-2.10607e-12	0.784219	-0.227	-0.291	2.08686e-07	XBP1
AMEX60DD046910	-2.18558e-12	0.622255	-0.336	-0.432	2.16565e-07	AV530_012428 [nr]|CSTB [hs]
AMEX60DD011860	-2.3642e-12	-0.653487	-0.414	-0.305	2.34264e-07	DHRS7
AMEX60DD054813	-2.38421e-12	-0.526797	-0.531	-0.402	2.36246e-07	GIT1 [nr]|GIT2 [hs]
AMEX60DDU001007432	-2.78738e-12	0.54366	-0.373	-0.413	2.76195e-07	TMEM167A
AMEX60DDU001027504	-2.78915e-12	1.66987	-0.057	-0.126	2.76371e-07	AMEX60DDU001027504
AMEX60DDU001006675	-2.80474e-12	-0.55514	-0.609	-0.497	2.77917e-07	TRPS1
AMEX60DD033574	-2.8444e-12	0.705722	-0.193	-0.229	2.81846e-07	SDHAF4
AMEX60DD055271	-2.88414e-12	1.00241	-0.079	-0.103	2.85784e-07	HSPD1
AMEX60DD050603	-2.90002e-12	-0.687159	-0.363	-0.243	2.87358e-07	AMEX60DD050603
AMEX60DD045083	-2.93883e-12	1.31553	-0.211	-0.239	2.91203e-07	SFRP2
AMEX60DD037143	-2.94026e-12	-1.30555	-0.131	-0.055	2.91345e-07	DR999_PMT01068 [nr]|COL4A6 [hs]
AMEX60DD043428	-3.2438e-12	-1.11596	-0.15	-0.069	3.21422e-07	AMEX60DD043428
AMEX60DD006556	-3.46801e-12	-0.645403	-0.493	-0.376	3.43638e-07	BTBD11
AMEX60DD015206	-3.69532e-12	-0.781791	-0.288	-0.177	3.66162e-07	NUDT17
AMEX60DD047142	-3.95514e-12	-0.688401	-0.364	-0.244	3.91906e-07	LOC115658460 [nr]
AMEX60DD034456	-4.17758e-12	-0.747367	-0.44	-0.326	4.13948e-07	SLC8A1
AMEX60DD047024	-4.32881e-12	-0.579823	-0.383	-0.259	4.28933e-07	ARHGAP31
AMEX60DD038110	-4.42589e-12	0.894478	-0.14	-0.178	4.38553e-07	MRPL32
AMEX60DD042413	-4.5146e-12	-1.0559	-0.167	-0.081	4.47343e-07	ARHGEF28
AMEX60DD039770	-4.55734e-12	-0.704013	-0.303	-0.191	4.51577e-07	NSMAF
AMEX60DD004827	-4.73161e-12	-0.727288	-0.335	-0.218	4.68846e-07	LOC101946730 [nr]|MICAL2 [hs]
AMEX60DD001416	-4.79849e-12	-0.966588	-0.267	-0.175	4.75473e-07	ARHGAP25
AMEX60DD003752	-4.94459e-12	-1.09605	-0.201	-0.114	4.8995e-07	FBN1
AMEX60DD016244	-5.02709e-12	0.846718	-0.226	-0.276	4.98125e-07	RCN3 [nr]|CALU [hs]
AMEX60DD041103	-5.23051e-12	3.71208	-0.01	-0.039	5.1828e-07	AMEX60DD041103
AMEX60DD047394	-5.29214e-12	-2.18887	-0.041	-0.007	5.24387e-07	AMEX60DD047394
AMEX60DD003471	-5.37392e-12	-0.610101	-0.263	-0.159	5.32491e-07	MCTP2 [nr]
AMEX60DD003595	-5.77077e-12	-0.592182	-0.355	-0.235	5.71814e-07	GABPB1
AMEX60DD049712	-5.86341e-12	0.554076	-0.194	-0.204	5.80993e-07	CLNS1A
AMEX60DD044309	-6.35213e-12	0.738353	-0.127	-0.147	6.2942e-07	EPR50_G00163500 [nr]|PIGY [hs]
AMEX60DD040460	-6.57686e-12	0.645644	-0.179	-0.192	6.51688e-07	NDUFB9 [nr]
AMEX60DD023181	-6.7159e-12	0.84216	-0.159	-0.194	6.65465e-07	GXYLT2
AMEX60DD049609	-7.04735e-12	-0.865974	-0.282	-0.188	6.98307e-07	LOC115091935 [nr]|NAALAD2 [hs]
AMEX60DD028390	-7.17138e-12	-0.650034	-0.457	-0.34	7.10598e-07	LOC114582528 [nr]|SULT1A2 [hs]
AMEX60DD052297	-7.32257e-12	0.51452	-0.383	-0.429	7.25579e-07	ECHS1
AMEX60DD051819	-7.49003e-12	-0.828219	-0.223	-0.125	7.42172e-07	LRRTM3
AMEX60DD052063	-7.51959e-12	-0.6206	-0.479	-0.37	7.45101e-07	EPHB2
AMEX60DD041353	-7.68667e-12	0.78258	-0.093	-0.096	7.61657e-07	LOC101935596 [nr]|B3GALT5 [hs]
AMEX60DD009866	-7.96993e-12	-0.729988	-0.384	-0.273	7.89725e-07	GJC1
AMEX60DD051633	-8.73936e-12	1.02485	-0.147	-0.231	8.65966e-07	NDUFB8
AMEX60DD024930	-9.97121e-12	0.546597	-0.373	-0.42	9.88028e-07	RECK
AMEX60DD010020	-9.97861e-12	1.58596	-0.062	-0.127	9.88761e-07	LOC115481774 [nr]|COQ10B [hs]
AMEX60DD004941	-1.01189e-11	-0.670386	-0.33	-0.214	1.00267e-06	METTL15
AMEX60DD049518	-1.03333e-11	-0.572742	-0.528	-0.434	1.02391e-06	ARHGAP42
AMEX60DD022442	-1.07877e-11	-0.576589	-0.618	-0.526	1.06893e-06	MEOX2
AMEX60DD024620	-1.10547e-11	-0.714836	-0.416	-0.33	1.09539e-06	LTBP4
AMEX60DD049773	-1.19034e-11	-0.634256	-0.411	-0.293	1.17948e-06	ARHGEF17
AMEX60DD001449	-1.19299e-11	-1.02636	-0.212	-0.119	1.18211e-06	ADRA1A
AMEX60DD036390	-1.23686e-11	-1.04067	-0.216	-0.122	1.22558e-06	MDGA1
AMEX60DD029087	-1.31491e-11	0.764296	-0.168	-0.198	1.30291e-06	PCNP
AMEX60DD016303	-1.35522e-11	0.551537	-0.29	-0.3	1.34286e-06	XICL [nr]|CDKN1B [hs]
AMEX60DD012921	-1.36068e-11	-1.03443	-0.139	-0.063	1.34827e-06	ACAP1 [nr]|ACAP2 [hs]
AMEX60DD027868	-1.36351e-11	-0.651611	-0.327	-0.211	1.35107e-06	AMEX60DD027868
AMEX60DD016909	-1.45858e-11	2.85405	-0.013	-0.04	1.44528e-06	DR999_PMT12225 [nr]|PPDPF [hs]
AMEX60DD003962	-1.51324e-11	-0.902835	-0.064	-0.024	1.49944e-06	EOD39_17179 [nr]
AMEX60DD003426	-1.52803e-11	0.647047	-0.085	-0.081	1.51409e-06	PARP16
AMEX60DD044454	-1.57143e-11	-0.771708	-0.343	-0.232	1.5571e-06	LOC115370421 [nr]
AMEX60DD030131	-1.62826e-11	0.783964	-0.308	-0.381	1.61341e-06	CD74
AMEX60DD011772	-1.68029e-11	1.13886	-0.093	-0.124	1.66496e-06	LOC115090119 [nr]|COX7A2L [hs]
AMEX60DD007287	-1.73068e-11	0.528394	-0.192	-0.198	1.71489e-06	NDUFS8.L [nr]
AMEX60DD054502	-1.7596e-11	4.03666	-0.007	-0.044	1.74355e-06	MYL10 [nr]
AMEX60DD022268	-1.81405e-11	0.940235	-0.176	-0.233	1.79751e-06	LOC115468671 [nr]|TFPI2 [hs]
AMEX60DD021445	-1.86208e-11	1.19059	-0.12	-0.176	1.8451e-06	SOCS1
AMEX60DD015844	-1.89604e-11	-0.653035	-0.169	-0.09	1.87875e-06	LOC106702022 [nr]|ERV3-1 [hs]
AMEX60DD041960	-1.95171e-11	-0.522129	-0.392	-0.272	1.93391e-06	TTC33
AMEX60DD023228	-2.02479e-11	-0.673236	-0.262	-0.158	2.00632e-06	CAMK1
AMEX60DD054497	-2.03858e-11	2.60286	-0.013	-0.042	2.01998e-06	RPLP2 [nr]
AMEX60DD010618	-2.04635e-11	1.13	-0.076	-0.103	2.02769e-06	AMEX60DD010618
AMEX60DD023002	-2.09786e-11	-0.913642	-0.25	-0.154	2.07873e-06	LOC114651675 [nr]
AMEX60DD052780	-2.15522e-11	-0.596265	-0.256	-0.155	2.13556e-06	CUTC
AMEX60DD042607	-2.17487e-11	-0.571815	-0.387	-0.267	2.15504e-06	ARSK
AMEX60DD034734	-2.19397e-11	1.49606	-0.057	-0.097	2.17397e-06	DR999_PMT18488 [nr]|HDDC2 [hs]
AMEX60DD001632	-2.25266e-11	-0.509514	-0.385	-0.264	2.23211e-06	TTC14
AMEX60DD051013	-2.35947e-11	1.92212	-0.04	-0.094	2.33795e-06	AMEX60DD051013
AMEX60DD017436	-2.36828e-11	5.02569	-0.002	-0.031	2.34668e-06	TNNT1
AMEX60DD016921	-2.44622e-11	-1.54769	-0.103	-0.039	2.42391e-06	LOC115078110 [nr]|ATP1A2 [hs]
AMEX60DD035812	-2.49947e-11	-0.66504	-0.215	-0.122	2.47668e-06	MACROD2
AMEX60DD030458	-2.50683e-11	0.755679	-0.221	-0.288	2.48397e-06	SMDT1 [hs]
AMEX60DD044817	-2.5146e-11	-0.501527	-0.315	-0.205	2.49167e-06	ABHD18
AMEX60DD025523	-2.62799e-11	-0.593885	-0.37	-0.251	2.60402e-06	FGD1
AMEX60DD028578	-2.62881e-11	0.522663	-0.406	-0.469	2.60484e-06	AHCY [nr]
AMEX60DD027589	-2.64231e-11	-0.574697	-0.345	-0.229	2.61821e-06	NCOA3
AMEX60DD003952	-2.73147e-11	-1.05403	-0.178	-0.092	2.70656e-06	NEIL1
AMEX60DD029495	-2.84946e-11	5.09343	0	-0.027	2.82347e-06	HOXC11
AMEX60DD005422	-2.85009e-11	-0.518035	-0.313	-0.203	2.8241e-06	HIVEP3
AMEX60DDU001010870	-2.93229e-11	0.574702	-0.331	-0.359	2.90554e-06	PKM [hs]
AMEX60DD015729	-2.98e-11	0.518919	-0.352	-0.384	2.95282e-06	PARPI_0005656 [nr]
AMEX60DD052548	-3.0554e-11	-0.508677	-0.446	-0.325	3.02753e-06	PRKG1
AMEX60DD021917	-3.15271e-11	1.70242	-0.039	-0.101	3.12395e-06	LYPA_23C006077 [nr]|CYCS [hs]
AMEX60DD000909	-3.31715e-11	-0.956656	-0.251	-0.159	3.2869e-06	SMTN
AMEX60DD016751	-3.33573e-11	0.6138	-0.271	-0.316	3.3053e-06	GPI
AMEX60DD032013	-3.33663e-11	-0.504856	-0.438	-0.316	3.3062e-06	SMARCA4
AMEX60DD002185	-3.49357e-11	-0.504748	-0.512	-0.389	3.4617e-06	SERPINE2
AMEX60DD006376	-3.60003e-11	-0.727016	-0.405	-0.297	3.5672e-06	MAGI2
AMEX60DD004902	-3.64564e-11	0.877109	-0.202	-0.276	3.61239e-06	RCN1
AMEX60DD003586	-3.87085e-11	-0.531438	-0.427	-0.305	3.83555e-06	PDE8A [hs]
AMEX60DD004515	-3.88613e-11	3.76755	-0.002	-0.034	3.85069e-06	TNNI2.S [nr]|TNNI2 [hs]
AMEX60DD056481	-3.89257e-11	1.02499	-0.058	-0.071	3.85707e-06	LOC108803380 [nr]|ZNF268 [hs]
AMEX60DD011442	-4.40305e-11	0.773503	-0.135	-0.159	4.3629e-06	MRPL17
AMEX60DD015760	-4.50959e-11	-1.03574	-0.136	-0.063	4.46846e-06	IGSF9
AMEX60DD055272	-4.58313e-11	0.577265	-0.275	-0.313	4.54134e-06	LOC104867555 [nr]
AMEX60DD015162	-4.58528e-11	-0.677094	-0.343	-0.232	4.54346e-06	POLR3GL
AMEX60DD008062	-4.67936e-11	-0.762183	-0.302	-0.208	4.63668e-06	EXOC4
AMEX60DD042466	-4.89801e-11	0.711875	-0.189	-0.22	4.85334e-06	AK6 [nr]
AMEX60DD032382	-4.99216e-11	1.60605	-0.045	-0.081	4.94663e-06	WWOX [nr]
AMEX60DD056588	-5.16776e-11	-0.509187	-0.396	-0.276	5.12063e-06	AMEX60DD056588
AMEX60DD011118	-5.24695e-11	0.800618	-0.156	-0.197	5.19909e-06	PSA3 [nr]|PSMA3 [hs]
AMEX60DD038260	-5.33437e-11	0.81026	-0.196	-0.258	5.28572e-06	TMEM14C
AMEX60DD034309	-5.45206e-11	1.08299	-0.114	-0.164	5.40234e-06	SOD2
AMEX60DD044019	-5.67817e-11	-0.604573	-0.42	-0.305	5.62639e-06	PKD2
AMEX60DD052620	-5.78325e-11	0.536142	-0.424	-0.482	5.73051e-06	RBP4
AMEX60DD043937	-5.81108e-11	-0.527766	-0.286	-0.182	5.75808e-06	LOC115092255 [nr]|ZBTB49 [hs]
AMEX60DD050676	-6.27378e-11	-0.573907	-0.277	-0.174	6.21656e-06	SNAPC4
AMEX60DD043534	-6.31337e-11	-1.27018	-0.158	-0.091	6.25579e-06	IGFBP7
AMEX60DD003048	-6.67033e-11	-0.831449	-0.302	-0.2	6.6095e-06	AMEX60DD003048
AMEX60DD011569	-6.87784e-11	0.511127	-0.193	-0.193	6.81512e-06	TRAPPC6B [nr]
AMEX60DD009329	-6.9541e-11	-1.33193	-0.114	-0.059	6.89068e-06	PRMT5
AMEX60DD052875	-7.19964e-11	-1.02079	-0.114	-0.05	7.13398e-06	AMEX60DD052875
AMEX60DD014658	-7.20931e-11	0.67782	-0.12	-0.13	7.14356e-06	POLE4
AMEX60DD021467	-7.23047e-11	-0.511184	-0.327	-0.217	7.16453e-06	AB205_0002850 [nr]|ERCC4 [hs]
AMEX60DD032842	-7.36488e-11	-0.691766	-0.048	-0.019	7.29772e-06	PAQR8
AMEX60DD011174	-7.66324e-11	-0.807259	-0.265	-0.164	7.59335e-06	ANGEL1
AMEX60DD043549	-7.90284e-11	-0.593788	-0.338	-0.225	7.83077e-06	LIN54
AMEX60DD039989	-7.92511e-11	-0.912148	-0.321	-0.248	7.85283e-06	PAG1
AMEX60DD004218	-7.9581e-11	-0.684481	-0.282	-0.176	7.88552e-06	DIS3L
AMEX60DD050914	-8.19233e-11	0.511094	-0.387	-0.435	8.11761e-06	EDF1
AMEX60DD018670	-8.34949e-11	-0.533618	-0.373	-0.256	8.27335e-06	LOC113407511 [nr]|CEP350 [hs]
AMEX60DD054061	-8.46296e-11	0.629583	-0.073	-0.078	8.38578e-06	C1QBP [nr]
AMEX60DD051994	-8.64605e-11	0.520053	-0.271	-0.286	8.5672e-06	NCOA4
AMEX60DD024876	-8.73431e-11	0.538159	-0.548	-0.575	8.65465e-06	FOSB
AMEX60DD046249	-9.67824e-11	-0.553026	-0.506	-0.402	9.58997e-06	HSPA12B
AMEX60DD001184	-9.77769e-11	4.6954	-0.002	-0.029	9.68852e-06	NDUFB1
AMEX60DD033486	-9.87526e-11	-0.599828	-0.381	-0.268	9.7852e-06	LOC115087934 [nr]|COL21A1 [hs]
AMEX60DD005384	-1.03622e-10	1.10079	-0.062	-0.077	1.02677e-05	CITED4 [nr]|CITED2 [hs]
AMEX60DD054095	-1.06233e-10	0.779158	-0.094	-0.109	1.05264e-05	MRPS23 [nr]
AMEX60DD027088	-1.08037e-10	0.634966	-0.274	-0.324	1.07051e-05	STMN3
AMEX60DD032728	-1.08099e-10	-0.711987	-0.349	-0.243	1.07113e-05	LOC115088192 [nr]
AMEX60DD042632	-1.10776e-10	-0.707606	-0.329	-0.221	1.09766e-05	LIX1.L [nr]|LIX1 [hs]
AMEX60DD029903	-1.11381e-10	0.553842	-0.205	-0.218	1.10365e-05	WDR61 [nr]
AMEX60DD015631	-1.12048e-10	1.29409	-0.078	-0.137	1.11026e-05	RPS19 [nr]
AMEX60DD042328	-1.13552e-10	-0.989079	-0.213	-0.124	1.12516e-05	PDE8B
AMEX60DD010178	-1.15451e-10	3.87522	-0.003	-0.038	1.14398e-05	HOXB9 [hs]
AMEX60DD013506	-1.18387e-10	0.70846	-0.234	-0.285	1.17308e-05	GAMT
AMEX60DD034431	-1.19671e-10	-0.689705	-0.328	-0.22	1.1858e-05	BCL2L11
AMEX60DD000038	-1.24669e-10	-0.900197	-0.247	-0.155	1.23532e-05	TMEM132C
AMEX60DD029819	-1.27313e-10	-0.656812	-0.361	-0.249	1.26152e-05	LOC115087628 [nr]|KRT76 [hs]
AMEX60DD003963	-1.30209e-10	-1.28456	-0.133	-0.062	1.29022e-05	LOC115457306 [nr]
AMEX60DD039988	-1.36775e-10	-0.667935	-0.355	-0.245	1.35527e-05	ZNF704
AMEX60DD050596	-1.3968e-10	-0.59787	-0.123	-0.061	1.38407e-05	LOC115097050 [nr]|NOS1AP [hs]
AMEX60DD049352	-1.44402e-10	-0.507382	-0.421	-0.302	1.43085e-05	XPO4
AMEX60DD015150	-1.46416e-10	-1.43991	-0.116	-0.054	1.45081e-05	LOC112547106 [nr]
AMEX60DD020315	-1.51184e-10	-0.80454	-0.166	-0.12	1.49805e-05	LOC113746826 [nr]|LOC105373926 [hs]
AMEX60DD035181	-1.61375e-10	-0.541385	-0.174	-0.098	1.59904e-05	EZR [nr]
AMEX60DD037869	-1.71202e-10	-0.548054	-0.313	-0.206	1.6964e-05	SLC25A14
AMEX60DD005635	-1.72255e-10	-0.550957	-0.349	-0.238	1.70684e-05	ZDHHC18
AMEX60DD020933	-1.73562e-10	-0.784386	-0.303	-0.21	1.7198e-05	DR999_PMT06430 [nr]|GGA2 [hs]
AMEX60DD055730	-1.73788e-10	-0.639023	-0.331	-0.222	1.72203e-05	TTC21B
AMEX60DD043392	-1.78795e-10	-0.667472	-0.192	-0.109	1.77164e-05	SH3GL2
AMEX60DD043884	-1.8007e-10	-1.21653	-0.172	-0.091	1.78428e-05	ARHGAP24
AMEX60DD041505	-1.82919e-10	-0.75379	-0.266	-0.165	1.81251e-05	LOC115078839 [nr]|ATP8B2 [hs]
AMEX60DD006441	-1.84116e-10	2.5556	-0.022	-0.055	1.82437e-05	AMEX60DD006441
AMEX60DD055713	-1.87755e-10	4.5693	-0.003	-0.027	1.86043e-05	NOSTRIN
AMEX60DD050529	-1.88274e-10	-0.52622	-0.394	-0.278	1.86557e-05	LLAP_11410 [nr]|SCAI [hs]
AMEX60DD044999	-1.91842e-10	0.992516	-0.077	-0.097	1.90093e-05	LSM6
AMEX60DD025559	-1.98797e-10	-0.750056	-0.297	-0.196	1.96984e-05	SLC6A8
AMEX60DD011727	-2.02024e-10	0.946043	-0.162	-0.195	2.00182e-05	AMEX60DD011727
AMEX60DD024572	-2.06009e-10	-0.557906	-0.142	-0.078	2.0413e-05	DPF1
AMEX60DD008073	-2.06425e-10	-0.791499	-0.326	-0.234	2.04542e-05	PLXNA4
AMEX60DD054044	-2.08985e-10	-0.646078	-0.251	-0.154	2.07079e-05	LOC115460223 [nr]|F8A1 [hs]
AMEX60DD050417	-2.10369e-10	-0.795105	-0.255	-0.159	2.0845e-05	RPS12
AMEX60DD027572	-2.11133e-10	-0.559594	-0.358	-0.245	2.09207e-05	PREX1
AMEX60DD045821	-2.24776e-10	-0.514608	-0.34	-0.231	2.22726e-05	TAPT1
AMEX60DD028401	-2.28515e-10	0.722024	-0.174	-0.209	2.26431e-05	BOLA2B [nr]|BOLA2 [hs]
AMEX60DD026139	-2.35979e-10	-0.611349	-0.228	-0.142	2.33827e-05	AMEX60DD026139
AMEX60DD056098	-2.40587e-10	-0.793823	-0.347	-0.255	2.38393e-05	SEMA5B
AMEX60DD007256	-2.43304e-10	-0.81776	-0.229	-0.135	2.41085e-05	LOC115481759 [nr]
AMEX60DD009877	-2.46052e-10	0.526467	-0.344	-0.378	2.43808e-05	FZD2
AMEX60DD016750	-2.46492e-10	-0.577883	-0.444	-0.332	2.44244e-05	WTIP.L [nr]|WTIP [hs]
AMEX60DD022819	-2.52457e-10	1.11345	-0.071	-0.103	2.50155e-05	FKBP14
AMEX60DD011153	-2.72842e-10	3.10511	-0.008	-0.046	2.70354e-05	C-FOS [nr]|FOS [hs]
AMEX60DD045830	-2.76371e-10	-1.3851	-0.07	-0.021	2.73851e-05	DR999_PMT11393 [nr]|FGFBP1 [hs]
AMEX60DD005009	-2.80685e-10	-0.572053	-0.282	-0.181	2.78125e-05	NAV2
AMEX60DD051365	-2.83818e-10	-0.550632	-0.192	-0.112	2.8123e-05	PRDM16
AMEX60DD051554	-2.93293e-10	0.516456	-0.134	-0.127	2.90618e-05	LOC115458857 [nr]
AMEX60DD056061	-2.95553e-10	-0.57292	-0.483	-0.372	2.92857e-05	LOC102573702 [nr]|TGFBR2 [hs]
AMEX60DD003872	-2.99143e-10	-1.0562	-0.175	-0.097	2.96415e-05	HEXA [nr]
AMEX60DD029387	-3.1178e-10	0.581858	-0.153	-0.133	3.08937e-05	AMEX60DD029387
AMEX60DD004123	-3.13298e-10	1.38525	-0.022	-0.029	3.10441e-05	EZH2
AMEX60DD011110	-3.14121e-10	0.862374	-0.068	-0.072	3.11256e-05	CINP
AMEX60DD041926	-3.14884e-10	-0.52797	-0.365	-0.252	3.12012e-05	NUP155
AMEX60DD035408	-3.18129e-10	5.08033	-0.001	-0.029	3.15227e-05	LOC107693766 [nr]|RPS18 [hs]
AMEX60DD049645	-3.19335e-10	-1.022	-0.138	-0.065	3.16422e-05	SYTL2
AMEX60DD001418	-3.24527e-10	0.658482	-0.133	-0.149	3.21567e-05	PCNA.L [nr]
AMEX60DD031014	-3.38584e-10	-0.502003	-0.393	-0.277	3.35496e-05	STXBP4
AMEX60DD038979	-3.39042e-10	-0.528845	-0.368	-0.255	3.3595e-05	N311_10539 [nr]|PTPN3 [hs]
AMEX60DD045289	-3.41403e-10	-0.697909	-0.289	-0.187	3.38289e-05	GALNT7
AMEX60DD026820	-3.43287e-10	4.27814	-0.002	-0.03	3.40157e-05	AMEX60DD026820
AMEX60DD036012	-3.45482e-10	-0.581465	-0.295	-0.192	3.42331e-05	AMEX60DD036012
AMEX60DD043883	-3.76156e-10	-1.05732	-0.095	-0.037	3.72725e-05	ARHGAP24
AMEX60DD028549	-3.77452e-10	0.715645	-0.031	-0.012	3.7401e-05	SLA2
AMEX60DD043877	-3.88281e-10	-0.526951	-0.459	-0.348	3.8474e-05	WDFY3
AMEX60DD023861	-3.97497e-10	0.809353	-0.147	-0.183	3.93872e-05	PDHB
AMEX60DD033380	-4.00647e-10	-0.54338	-0.354	-0.243	3.96993e-05	FBXO25
AMEX60DD020298	-4.01238e-10	0.773766	-0.092	-0.11	3.97579e-05	PAM16 [nr]
AMEX60DD019858	-4.12641e-10	-0.500471	-0.307	-0.205	4.08878e-05	RNF220
AMEX60DD034914	-4.36748e-10	-0.713867	-0.283	-0.183	4.32764e-05	AMEX60DD034914
AMEX60DD023512	-4.38636e-10	4.00858	-0.002	-0.022	4.34636e-05	RPS19 [nr]
AMEX60DD043237	-4.42547e-10	-0.881116	-0.226	-0.135	4.38511e-05	C11H9ORF64 [nr]|C9ORF64 [hs]
AMEX60DD032601	-4.46762e-10	0.67934	-0.177	-0.192	4.42688e-05	EMILIN1
AMEX60DD008521	-4.62232e-10	0.561457	-0.241	-0.263	4.58016e-05	NOP10
AMEX60DDU001004733	-4.74255e-10	0.880645	-0.065	-0.069	4.6993e-05	UCK2
AMEX60DD035915	-4.7689e-10	-0.953229	-0.155	-0.08	4.7254e-05	TTC7A
AMEX60DD034380	-4.80567e-10	-0.644409	-0.295	-0.195	4.76184e-05	SYNE1
AMEX60DD041524	-4.8222e-10	0.62921	-0.188	-0.192	4.77823e-05	DNAJB5
AMEX60DDU001001295	-4.82705e-10	-0.776059	-0.315	-0.217	4.78303e-05	GDPD5
AMEX60DD004428	-5.01974e-10	-0.954528	-0.19	-0.107	4.97396e-05	AMEX60DD004428
AMEX60DD035653	-5.14862e-10	-0.614077	-0.326	-0.22	5.10167e-05	B3GNT2 [nr]
AMEX60DD021446	-5.32389e-10	-0.955843	-0.103	-0.047	5.27533e-05	AMEX60DD021446
AMEX60DD042672	-5.3288e-10	-0.504518	-0.37	-0.259	5.2802e-05	PPIP5K2
AMEX60DD031637	-5.48627e-10	-0.88605	-0.205	-0.117	5.43623e-05	NOTCH3
AMEX60DD050237	-5.55073e-10	-0.640695	-0.352	-0.242	5.5001e-05	ENG
AMEX60DD054782	-5.73408e-10	-0.538951	-0.366	-0.254	5.68179e-05	SPECC1
AMEX60DD018362	-5.75933e-10	0.850376	-0.226	-0.304	5.7068e-05	FMO3
AMEX60DD030524	-5.85709e-10	2.06294	-0.036	-0.055	5.80368e-05	SLURP1L.S [nr]
AMEX60DD054239	-5.9137e-10	0.853575	-0.159	-0.21	5.85977e-05	TBL2
AMEX60DD010364	-6.02301e-10	2.12288	-0.023	-0.068	5.96808e-05	LOC115080171 [nr]|BTN3A3 [hs]
AMEX60DD035608	-6.06024e-10	-1.06057	-0.16	-0.084	6.00497e-05	LOC102575296 [nr]|TASP1 [hs]
AMEX60DD006199	-6.51789e-10	-0.543434	-0.2	-0.12	6.45845e-05	LOC101952866 [nr]|NLRP1 [hs]
AMEX60DD015443	-6.53647e-10	0.71774	-0.124	-0.122	6.47686e-05	JOSD2
AMEX60DD021540	-6.54592e-10	-0.516406	-0.272	-0.177	6.48623e-05	NPRL3
AMEX60DD007387	-6.62184e-10	0.848345	-0.172	-0.235	6.56145e-05	GSTP1 [nr]
AMEX60DD034052	-6.99385e-10	-0.579922	-0.341	-0.235	6.93007e-05	AFG1L
AMEX60DD029940	-7.00709e-10	-0.531063	-0.401	-0.288	6.94318e-05	DGKA
AMEX60DD042582	-7.13229e-10	-0.516237	-0.373	-0.262	7.06724e-05	FAM172A
AMEX60DD001822	-7.21099e-10	-0.565803	-0.375	-0.265	7.14523e-05	MFSD1
AMEX60DD003481	-7.29329e-10	-0.636706	-0.248	-0.152	7.22677e-05	AMEX60DD003481
AMEX60DD035793	-7.45054e-10	-1.12775	-0.139	-0.068	7.38259e-05	LOC115086984 [nr]|SPTLC3 [hs]
AMEX60DD047994	-7.47873e-10	-0.514085	-0.436	-0.322	7.41053e-05	SH3RF3
AMEX60DD053776	-7.79988e-10	-0.848024	-0.237	-0.149	7.72875e-05	AMEX60DD053776
AMEX60DD030097	-8.05716e-10	0.616174	-0.275	-0.333	7.98368e-05	ATOX1
AMEX60DD055642	-8.0855e-10	0.723946	-0.161	-0.195	8.01176e-05	SSB
AMEX60DD007959	-8.25261e-10	1.13564	-0.081	-0.111	8.17735e-05	ATP6V1F
AMEX60DD020399	-8.25835e-10	-0.637487	-0.358	-0.255	8.18304e-05	LOC115075969 [nr]
AMEX60DD006764	-8.67156e-10	-0.528066	-0.271	-0.175	8.59248e-05	ITPR2
AMEX60DD024445	-8.78325e-10	0.64472	-0.212	-0.241	8.70314e-05	LOC107388308 [nr]
AMEX60DD045194	-8.97194e-10	-0.515127	-0.271	-0.174	8.89011e-05	NAF1
AMEX60DD014035	-9.07229e-10	-0.715293	-0.42	-0.336	8.98955e-05	CPAMD8
AMEX60DD043406	-9.18375e-10	0.902451	-0.127	-0.157	9.1e-05	LOC113837993 [nr]
AMEX60DD055570	-9.62861e-10	4.59344	-0.003	-0.033	9.5408e-05	TTN
AMEX60DD006498	-9.65404e-10	-1.11523	-0.14	-0.068	9.56599e-05	FGD4
AMEX60DD001639	-9.92492e-10	0.989952	-0.077	-0.151	9.83441e-05	AMEX60DD001639
AMEX60DD025899	-9.98268e-10	-1.01983	-0.107	-0.047	9.89164e-05	CACNA1H
AMEX60DD013508	-1.00702e-09	0.646455	-0.215	-0.257	9.97835e-05	NDUFS7
AMEX60DD004766	-1.0132e-09	0.543856	-0.139	-0.144	0.000100396	DR999_PMT17814 [nr]|TMEM9B [hs]
AMEX60DD017171	-1.02153e-09	0.729042	-0.092	-0.1	0.000101221	CA5A [nr]|CA5B [hs]
AMEX60DD036486	-1.03331e-09	-0.6407	-0.208	-0.123	0.000102389	LOC115125026 [nr]
AMEX60DD044433	-1.04991e-09	-0.748289	-0.319	-0.23	0.000104034	RPS12
AMEX60DD005003	-1.05573e-09	-0.787765	-0.176	-0.122	0.00010461	HTATIP2.L [nr]|HTATIP2 [hs]
AMEX60DD018799	-1.0739e-09	3.4513	-0.003	-0.034	0.00010641	EIF5
AMEX60DD012032	-1.12434e-09	-0.507355	-0.347	-0.24	0.000111409	ZFYVE26
AMEX60DD010674	-1.14025e-09	0.765003	-0.032	-0.027	0.000112985	AMEX60DD010674
AMEX60DD006249	-1.14977e-09	0.96724	-0.082	-0.1	0.000113928	TMEM243 [hs]
AMEX60DDU001026107	-1.16e-09	-0.59327	-0.137	-0.076	0.000114942	LOC115166400 [nr]
AMEX60DD021868	-1.16909e-09	-0.516781	-0.382	-0.271	0.000115843	LOC104016228 [nr]|SELENOO [hs]
AMEX60DD045570	-1.17447e-09	0.501206	-0.389	-0.432	0.000116376	SGCB.L [nr]|SGCB [hs]
AMEX60DD004145	-1.22408e-09	-1.45148	-0.105	-0.046	0.000121292	AMEX60DD004145
AMEX60DD009796	-1.22738e-09	0.605278	-0.114	-0.11	0.000121619	LOC115074415 [nr]|AOC3 [hs]
AMEX60DD017651	-1.22783e-09	-0.535329	-0.181	-0.105	0.000121663	LOC109647092 [nr]|TAF4 [hs]
AMEX60DD018981	-1.22895e-09	-0.694588	-0.261	-0.169	0.000121774	AK5
AMEX60DD004521	-1.27328e-09	4.67085	-0.002	-0.028	0.000126167	TNNT3.S [nr]|TNNT3 [hs]
AMEX60DD024934	-1.31232e-09	-0.503384	-0.375	-0.265	0.000130035	LOC115096619 [nr]|ITPKB [hs]
AMEX60DD005124	-1.31674e-09	-0.982257	-0.193	-0.119	0.000130473	PRR5L
AMEX60DD021330	-1.34899e-09	-1.08414	-0.107	-0.046	0.000133669	VIPR1
AMEX60DD033446	-1.38418e-09	1.09232	-0.102	-0.162	0.000137156	LOC103063825 [nr]
AMEX60DD018379	-1.41693e-09	-0.558607	-0.476	-0.386	0.000140401	LOC115099900 [nr]|FMO2 [hs]
AMEX60DD007335	-1.44304e-09	-0.803923	-0.247	-0.158	0.000142987	RNF20
AMEX60DD019797	-1.44554e-09	-0.704334	-0.159	-0.085	0.000143236	LURAP1
AMEX60DD051415	-1.46167e-09	5.03083	-0.001	-0.028	0.000144834	AMEX60DD051415
AMEX60DD029147	-1.46307e-09	1.18044	-0.094	-0.154	0.000144972	PARPI_0006817 [nr]
AMEX60DDU001001287	-1.53831e-09	-1.07512	-0.173	-0.1	0.000152428	AMEX60DDU001001287
AMEX60DD029458	-1.54734e-09	-0.770547	-0.32	-0.232	0.000153323	PDE1B
AMEX60DD042152	-1.59747e-09	-0.533517	-0.342	-0.235	0.00015829	ANKRD55
AMEX60DD050982	-1.61436e-09	-0.716419	-0.253	-0.159	0.000159964	LOC109925635 [nr]|FKBP15 [hs]
AMEX60DD049754	-1.62035e-09	0.747815	-0.068	-0.073	0.000160558	MOGAT2 [nr]|LOC220021 [hs]
AMEX60DD021205	-1.64074e-09	0.792455	-0.043	-0.041	0.000162578	MRM2
AMEX60DD041696	-1.66854e-09	1.97307	-0.014	-0.032	0.000165333	GNPNAT1
AMEX60DD034098	-1.69101e-09	-1.29884	-0.126	-0.061	0.000167559	LIN28B
AMEX60DD052543	-1.7077e-09	-0.576323	-0.433	-0.329	0.000169212	PRKG1
AMEX60DD006982	-1.73304e-09	-0.569784	-0.439	-0.343	0.000171723	LOC115090552 [nr]|PARP12 [hs]
AMEX60DD018586	-1.74698e-09	1.10315	-0.022	-0.025	0.000173105	RBM34
AMEX60DD053627	-1.75985e-09	0.896696	-0.118	-0.161	0.00017438	DR999_PMT10936 [nr]|DCPS [hs]
AMEX60DD043846	-1.76421e-09	-0.944648	-0.139	-0.09	0.000174812	SLC25A51
AMEX60DDU001012535	-1.85674e-09	-1.62238	-0.026	-0.021	0.00018398	AMEX60DDU001012535
AMEX60DD025856	-1.85847e-09	0.780441	-0.065	-0.067	0.000184152	LOC115475553 [nr]|FAM220A [hs]
AMEX60DD039639	-1.87839e-09	3.94991	-0.003	-0.032	0.000186126	RTL1 [hs]
AMEX60DD017671	-1.89415e-09	-0.604716	-0.434	-0.367	0.000187687	NKD1
AMEX60DD008170	-1.92381e-09	-0.585271	-0.389	-0.284	0.000190626	CELF2
AMEX60DD029320	-1.93266e-09	0.722766	-0.081	-0.087	0.000191504	LOC115474616 [nr]|MPST [hs]
AMEX60DD016339	-1.97495e-09	0.62445	-0.399	-0.444	0.000195694	N/A
AMEX60DD053935	-2.00608e-09	-0.502341	-0.318	-0.216	0.000198779	SIDT2
AMEX60DD007364	-2.06692e-09	0.544241	-0.062	-0.051	0.000204807	CLP1
AMEX60DD037157	-2.10844e-09	-0.549208	-0.274	-0.177	0.000208921	GAB3
AMEX60DD055139	-2.1686e-09	1.27486	-0.002	-0.021	0.000214882	LOC115474560 [nr]|SGO2 [hs]
AMEX60DD029164	-2.18143e-09	0.523346	-0.073	-0.069	0.000216153	LOC108800048 [nr]|ZFP1 [hs]
AMEX60DD001838	-2.18846e-09	0.94594	-0.339	-0.35	0.00021685	PTX3
AMEX60DD054310	-2.19792e-09	0.557297	-0.09	-0.084	0.000217788	VKORC1L1
AMEX60DD044139	-2.3813e-09	4.37261	-0.006	-0.027	0.000235959	LOC115459114 [nr]|CXCL8 [hs]
AMEX60DD034360	-2.3822e-09	-0.696225	-0.295	-0.204	0.000236048	RPS14.L [nr]|RPS14 [hs]
AMEX60DD018321	-2.385e-09	-0.628039	-0.353	-0.251	0.000236325	CAMSAP2
AMEX60DD049768	-2.38823e-09	-0.520068	-0.434	-0.323	0.000236645	DR999_PMT13510 [nr]|ARHGEF17 [hs]
AMEX60DD035086	-2.40871e-09	-0.534807	-0.394	-0.285	0.000238674	FBLN7
AMEX60DD026577	-2.52772e-09	0.821294	-0.194	-0.236	0.000250467	LOC115078355 [nr]
AMEX60DD050526	-2.54113e-09	0.590456	-0.248	-0.283	0.000251796	HSPA5
AMEX60DD001788	-2.56179e-09	1.8093	-0.02	-0.036	0.000253843	SLITRK3
AMEX60DD050840	-2.60926e-09	-0.621268	-0.22	-0.137	0.000258546	SLC31A2
AMEX60DD008367	-2.64268e-09	0.633758	-0.134	-0.149	0.000261857	GLT8D2
AMEX60DD021343	-2.78591e-09	-0.621302	-0.273	-0.176	0.00027605	XYLB
AMEX60DD016542	-2.80024e-09	-0.676111	-0.386	-0.335	0.00027747	NTN1 [nr]
AMEX60DD038112	-2.80366e-09	0.600382	-0.276	-0.341	0.000277809	PSMA2 [nr]
AMEX60DD007580	-2.80458e-09	-1.43598	-0.098	-0.042	0.0002779	IL17REL
AMEX60DD011489	-2.83534e-09	-0.972615	-0.161	-0.086	0.000280948	EGM_16646 [nr]|GCH1 [hs]
AMEX60DD033448	-2.83764e-09	-0.812201	-0.235	-0.155	0.000281176	CILK1
AMEX60DD012923	-2.83835e-09	-0.503382	-0.334	-0.232	0.000281247	LOC362803 [nr]
AMEX60DD012294	-2.85175e-09	0.513464	-0.312	-0.356	0.000282575	EMC7 [hs]
AMEX60DDU001003874	-2.85596e-09	0.871348	-0.063	-0.079	0.000282991	MRPS16
AMEX60DD021862	-2.85772e-09	-0.54758	-0.367	-0.26	0.000283166	ACBD5
AMEX60DD021414	-2.88083e-09	-0.744408	-0.246	-0.155	0.000285455	AMEX60DD021414
AMEX60DDU001007208	-2.88104e-09	-0.570284	-0.252	-0.16	0.000285476	AB205_0057160 [nr]|ROCK1 [hs]
AMEX60DD027805	-3.05558e-09	0.557309	-0.172	-0.233	0.000302771	HIGD2A
AMEX60DD017623	-3.05959e-09	-0.533447	-0.244	-0.155	0.000303169	LRP3
AMEX60DDU001005638	-3.18697e-09	1.35735	-0.035	-0.064	0.000315791	LOC107589444 [nr]|EEF1A1 [hs]
AMEX60DDU001007994	-3.21669e-09	0.769536	-0.111	-0.13	0.000318735	AMEX60DDU001007994
AMEX60DD039130	-3.32568e-09	-0.847365	-0.238	-0.153	0.000329535	LAMA1
AMEX60DD003002	-3.3934e-09	4.87659	-0.001	-0.027	0.000336245	LLAP_20739 [nr]
AMEX60DD013396	-3.47398e-09	1.0614	-0.101	-0.118	0.00034423	SERPINE1
AMEX60DD045687	-3.62113e-09	-1.01467	-0.159	-0.086	0.00035881	DR999_PMT01658 [nr]
AMEX60DD028491	-3.70061e-09	5.70957	-0.001	-0.026	0.000366687	N/A
AMEX60DD025169	-3.78527e-09	0.679283	-0.088	-0.09	0.000375075	ZNHIT2
AMEX60DD007156	-3.78888e-09	1.40526	-0.029	-0.036	0.000375433	LOC115461753 [nr]
AMEX60DD055661	-3.92973e-09	-0.690616	-0.274	-0.189	0.000389389	DCAF17
AMEX60DD014974	-3.98458e-09	3.62599	-0.004	-0.034	0.000394824	E1301_TTI005140 [nr]
AMEX60DD036069	-4.019e-09	-0.541558	-0.296	-0.198	0.000398234	TATDN3
AMEX60DD028507	-4.02853e-09	0.550695	-0.269	-0.289	0.000399179	SDC4
AMEX60DD050725	-4.04444e-09	0.674974	-0.073	-0.079	0.000400756	BRD3OS
AMEX60DD013510	-4.05217e-09	2.58107	-0.01	-0.047	0.000401522	AMEX60DD013510
AMEX60DD041809	-4.08591e-09	1.11828	-0.096	-0.125	0.000404864	ND4
AMEX60DD027558	-4.16495e-09	-0.596585	-0.445	-0.351	0.000412697	PTGIS
AMEX60DD042227	-4.19456e-09	0.89723	-0.091	-0.116	0.00041563	SREK1IP1
AMEX60DD014560	-4.35497e-09	0.678067	-0.205	-0.252	0.000431525	NDUFA11 [nr]
AMEX60DD021761	-4.49072e-09	1.17167	-0.038	-0.05	0.000444976	LOC113476411 [nr]
AMEX60DD004862	-4.64e-09	0.622481	-0.107	-0.111	0.000459768	OLFML1
AMEX60DD005591	-4.93767e-09	1.01446	-0.055	-0.068	0.000489263	LOC115073009 [nr]|CTSV [hs]
AMEX60DD013345	-5.13063e-09	0.741403	-0.029	-0.029	0.000508383	RPLP0
AMEX60DD006213	-5.30599e-09	1.31642	-0.042	-0.063	0.00052576	ECHDC3 [nr]
AMEX60DD048165	-5.35851e-09	-0.582438	-0.421	-0.318	0.000530964	ITGBL1
AMEX60DD011504	-5.43029e-09	-0.537993	-0.01	-0.02	0.000538077	KNL1
AMEX60DD042947	-5.44216e-09	-0.784826	-0.179	-0.101	0.000539253	CDC42SE2
AMEX60DD051658	-5.46228e-09	0.669296	-0.296	-0.377	0.000541246	PPA1 [hs]
AMEX60DD002167	-5.52209e-09	-0.780856	-0.208	-0.128	0.000547173	DOCK10
AMEX60DD039836	-5.62011e-09	0.540335	-0.169	-0.178	0.000556886	AMEX60DD039836
AMEX60DD023648	-5.62101e-09	-0.663079	-0.189	-0.109	0.000556975	LOC115090397 [nr]|ITIH3 [hs]
AMEX60DD006931	-5.76776e-09	-0.661886	-0.287	-0.192	0.000571515	LOC115478017 [nr]|CECR2 [hs]
AMEX60DD031634	-5.91518e-09	-0.658268	-0.246	-0.159	0.000586123	AMEX60DD031634
AMEX60DD007485	-5.96721e-09	-0.710953	-0.22	-0.134	0.000591279	RCG59216 [nr]|MUC19 [hs]
AMEX60DD028407	-6.01529e-09	-0.75337	-0.216	-0.131	0.000596043	LOC115474633 [nr]
AMEX60DD054050	-6.11852e-09	-1.69044	-0.078	-0.034	0.000606272	SGSM2
AMEX60DD031997	-6.18083e-09	0.531333	-0.146	-0.157	0.000612446	DR999_PMT16444 [nr]|PRKCSH [hs]
AMEX60DD040723	-6.19081e-09	0.50212	-0.073	-0.058	0.000613435	LOC115481167 [nr]|FEN1 [hs]
AMEX60DD022327	-6.40696e-09	-0.503459	-0.363	-0.257	0.000634853	LOC115084289 [nr]|MIOS [hs]
AMEX60DD037569	-6.4747e-09	-0.613289	-0.334	-0.237	0.000641565	LPAR4
AMEX60DD001915	-6.62104e-09	-1.19026	-0.072	-0.026	0.000656066	P2RY14
AMEX60DD014037	-6.65157e-09	-1.15902	-0.133	-0.075	0.00065909	LOC112841841 [nr]
AMEX60DD003526	-6.73929e-09	0.605206	-0.367	-0.431	0.000667783	ALDH1A3 [nr]
AMEX60DD032706	-6.92268e-09	0.864296	-0.2	-0.293	0.000685954	CLU
AMEX60DD051506	-6.9371e-09	-0.589191	-0.381	-0.28	0.000687383	ECE1
AMEX60DD010977	-7.02739e-09	0.606537	-0.224	-0.246	0.00069633	PPP1R10
AMEX60DD009594	-7.10979e-09	2.15703	-0.015	-0.027	0.000704495	AMEX60DD009594
AMEX60DD022164	-7.21249e-09	-0.584169	-0.432	-0.35	0.000714671	ITGA8
AMEX60DD008624	-7.31861e-09	-0.585562	-0.306	-0.21	0.000725187	LOC115073798 [nr]
AMEX60DD008524	-7.3387e-09	-0.558569	-0.334	-0.232	0.000727178	KLHL12
AMEX60DD002512	-7.38062e-09	4.00929	-0.002	-0.015	0.000731331	LOC109637155 [nr]|GGH [hs]
AMEX60DD007845	-7.45685e-09	-0.645973	-0.259	-0.167	0.000738885	NUAK1
AMEX60DDU001006930	-7.64137e-09	1.015	-0.029	-0.033	0.000757168	AB205_0134110 [nr]
AMEX60DD024101	-7.64806e-09	-0.647288	-0.191	-0.113	0.000757831	TEX264
AMEX60DD018388	-7.67525e-09	-0.715961	-0.233	-0.145	0.000760525	ALG14
AMEX60DD054750	-7.70259e-09	0.920513	-0.071	-0.092	0.000763234	DR999_PMT03808 [nr]|EMC6 [hs]
AMEX60DD041157	-7.70739e-09	0.715857	-0.079	-0.078	0.00076371	ZNF300 [nr]|ZNF84 [hs]
AMEX60DD047861	-7.78981e-09	-0.511073	-0.264	-0.174	0.000771877	MAP4K4
AMEX60DDU001013717	-7.7983e-09	-0.585694	-0.277	-0.182	0.000772718	AMEX60DDU001013717
AMEX60DD040549	-8.03318e-09	-0.637537	-0.407	-0.326	0.000795992	NDRG1 [hs]
AMEX60DD036345	-8.14227e-09	-0.515093	-0.517	-0.432	0.000806801	DAAM2
AMEX60DD010296	-8.17621e-09	-2.09808	-0.033	-0.02	0.000810164	AMEX60DD010296
AMEX60DD030496	-8.55769e-09	-0.528639	-0.387	-0.284	0.000847964	XPNPEP3
AMEX60DD023300	-8.81712e-09	0.603275	-0.341	-0.431	0.000873671	LOC115091195 [nr]|LAMB2 [hs]
AMEX60DD026264	-8.81805e-09	2.69673	-0.002	-0.024	0.000873763	HB-B [nr]|HBD [hs]
AMEX60DD014716	-8.85628e-09	0.724027	-0.028	-0.028	0.000877551	AMEX60DD014716
AMEX60DD003501	-8.86242e-09	-0.6091	-0.347	-0.253	0.000878159	ARRDC4
AMEX60DD048437	-8.87723e-09	-0.550268	-0.385	-0.28	0.000879627	RIOX2
AMEX60DD029285	-8.97585e-09	0.672972	-0.211	-0.249	0.000889399	KDELR3
AMEX60DD048227	-9.02595e-09	-0.567574	-0.303	-0.205	0.000894363	LOC104556249 [nr]|MOSPD2 [hs]
AMEX60DD052723	-9.14734e-09	-0.501452	-0.534	-0.446	0.000906391	EBF3
AMEX60DD027454	-9.18596e-09	1.18351	-0.028	-0.025	0.000910218	AMEX60DD027454
AMEX60DD019752	-9.29913e-09	-0.529237	-0.373	-0.268	0.000921433	MOB3C
AMEX60DD027954	-9.36736e-09	-0.687782	-0.151	-0.116	0.000928193	RNF25
AMEX60DD054014	-9.37655e-09	-0.666567	-0.211	-0.127	0.000929104	ROBO2 [hs]
AMEX60DD051116	-9.50197e-09	3.86784	-0.007	-0.033	0.000941531	DISP3
AMEX60DD019937	-9.51206e-09	-0.700484	-0.202	-0.12	0.000942531	IPP
AMEX60DD013903	-9.52659e-09	1.12428	-0.059	-0.085	0.000943971	MRPL34
AMEX60DD001732	-9.80644e-09	5.59487	-0.001	-0.025	0.000971701	AMEX60DD001732
AMEX60DD011973	-9.81322e-09	-1.37288	-0.082	-0.043	0.000972372	LOC115477527 [nr]|ACOT1 [hs]
AMEX60DD036326	-9.97847e-09	-0.515935	-0.347	-0.246	0.000988747	RBKS
AMEX60DD010446	-1.01295e-08	0.652449	-0.192	-0.193	0.00100371	AMEX60DD010446
AMEX60DD034919	-1.02954e-08	-0.536077	-0.371	-0.269	0.00102015	MAP3K4
AMEX60DD047230	-1.06732e-08	-1.4173	-0.038	-0.019	0.00105758	CBR1.1.L [nr]|CBR1 [hs]
AMEX60DD039992	-1.07017e-08	-0.568236	-0.147	-0.08	0.00106041	PMP2 [nr]
AMEX60DD049297	-1.07735e-08	0.848713	-0.089	-0.09	0.00106752	RASL11A
AMEX60DD021312	-1.10601e-08	0.754883	-0.105	-0.128	0.00109592	DNAJC19
AMEX60DD039458	-1.11287e-08	-0.511201	-0.315	-0.216	0.00110272	ENOSF1 [nr]
AMEX60DD037770	-1.11917e-08	0.738186	-0.159	-0.192	0.00110897	TIMM8A
AMEX60DD049714	-1.13069e-08	-0.742478	-0.223	-0.137	0.00112038	AQP11
AMEX60DD025428	-1.13563e-08	0.88791	-0.031	-0.032	0.00112527	LAGE3
AMEX60DD002995	-1.14547e-08	-1.57419	-0.008	-0.018	0.00113503	CDCA2
AMEX60DD000601	-1.20955e-08	0.605833	-0.17	-0.193	0.00119852	DENR
AMEX60DD015545	-1.22273e-08	-0.540233	-0.338	-0.255	0.00121158	ST3GAL2
AMEX60DD026916	-1.23082e-08	0.549251	-0.141	-0.148	0.0012196	PSMA7
AMEX60DD011470	-1.23119e-08	-0.667135	-0.272	-0.18	0.00121996	ABCD4
AMEX60DD031360	-1.24269e-08	0.554141	-0.055	-0.049	0.00123136	RNF213
AMEX60DD002070	-1.24532e-08	0.590574	-0.085	-0.081	0.00123396	LOC310926 [nr]
AMEX60DD039430	-1.3244e-08	0.759152	-0.105	-0.108	0.00131232	UAFA [nr]
AMEX60DD046013	-1.33106e-08	-0.570996	-0.276	-0.182	0.00131892	HAUS3
AMEX60DD047061	-1.34569e-08	-1.60005	-0.027	-0.014	0.00133342	LOC106530712 [nr]
AMEX60DD015533	-1.35018e-08	-0.870776	-0.237	-0.154	0.00133787	MTSS2
AMEX60DD053221	-1.36495e-08	-0.752094	-0.042	-0.014	0.0013525	LOC102562942 [nr]|DMBT1 [hs]
AMEX60DD026725	-1.42753e-08	-0.630606	-0.258	-0.167	0.00141451	LOC115457684 [nr]|A2ML1 [hs]
AMEX60DD054806	-1.43356e-08	-0.507915	-0.197	-0.119	0.00142049	SLC6A4
AMEX60DD040401	-1.43906e-08	-1.16707	-0.149	-0.083	0.00142594	COL14A1
AMEX60DD037972	-1.46923e-08	-0.546024	-0.329	-0.232	0.00145583	TRANK1
AMEX60DD012191	-1.4905e-08	-1.34798	-0.129	-0.077	0.00147691	COCH
AMEX60DD028613	-1.49799e-08	0.583419	-0.077	-0.071	0.00148433	MAFB
AMEX60DD054299	-1.51889e-08	-0.559282	-0.35	-0.25	0.00150504	RABGEF1
AMEX60DD028619	-1.52386e-08	0.564792	-0.216	-0.272	0.00150996	RPS5
AMEX60DD043940	-1.52503e-08	-0.572114	-0.261	-0.189	0.00151113	GRHPR.1.L [nr]
AMEX60DD001630	-1.5343e-08	0.920716	-0.055	-0.093	0.00152031	AMEX60DD001630
AMEX60DD054105	-1.54196e-08	-0.609086	-0.281	-0.187	0.0015279	AMEX60DD054105
AMEX60DD044823	-1.59299e-08	-0.555912	-0.258	-0.168	0.00157846	MFSD8
AMEX60DD010594	-1.62174e-08	-1.36871	-0.082	-0.032	0.00160695	LOC115466227 [nr]|RGS3 [hs]
AMEX60DD034381	-1.64336e-08	-0.743653	-0.259	-0.171	0.00162837	SYNE1
AMEX60DD051634	-1.6458e-08	-0.642717	-0.225	-0.14	0.00163079	SEC31B
AMEX60DD027905	-1.64662e-08	0.710564	-0.159	-0.19	0.0016316	NHP2
AMEX60DDU001002790	-1.6747e-08	-0.630449	-0.185	-0.108	0.00165943	LOC104044591 [nr]|KDM4B [hs]
AMEX60DD055210	-1.6932e-08	-0.785523	-0.285	-0.198	0.00167776	MYO1B
AMEX60DD056201	-1.76404e-08	-0.922938	-0.158	-0.086	0.00174795	PECR
AMEX60DD038962	-1.77008e-08	-0.507363	-0.386	-0.281	0.00175393	GALNT1 [hs]
AMEX60DD008422	-1.77353e-08	-0.66152	-0.161	-0.09	0.00175736	PAH [nr]
AMEX60DD046895	-1.84081e-08	-2.29347	-0.023	-0.01	0.00182402	LOC340211
AMEX60DD016832	-1.84549e-08	-0.915496	-0.122	-0.061	0.00182866	RPS12
AMEX60DD056400	-1.846e-08	1.19548	-0.086	-0.136	0.00182916	CHPF
AMEX60DD010179	-1.88473e-08	4.85267	-0.001	-0.025	0.00186754	N/A
AMEX60DD040413	-1.88674e-08	0.639601	-0.284	-0.347	0.00186953	HAS2
AMEX60DD014617	-1.88977e-08	-0.538218	-0.207	-0.128	0.00187253	LOC115078259 [nr]|CRP [hs]
AMEX60DD003473	-1.93119e-08	-0.584858	-0.254	-0.164	0.00191358	MCTP2
AMEX60DDU001006399	-1.93155e-08	0.670018	-0.077	-0.081	0.00191393	E1301_TTI023775 [nr]
AMEX60DD000729	-1.94995e-08	0.80669	-0.057	-0.061	0.00193217	FICD
AMEX60DD050422	-1.97164e-08	-1.11155	-0.123	-0.072	0.00195366	SETX
AMEX60DD042058	-1.97405e-08	0.916936	-0.062	-0.067	0.00195605	AMEX60DD042058
AMEX60DD005022	-2.02708e-08	-0.565249	-0.295	-0.199	0.00200859	TPCN2
AMEX60DDU001004551	-2.10708e-08	0.576805	-0.113	-0.118	0.00208787	C1D
AMEX60DD012598	-2.20157e-08	1.41695	-0.034	-0.051	0.00218149	LOC108928199 [nr]
AMEX60DD025168	-2.2116e-08	0.527359	-0.208	-0.22	0.00219143	MRPL49
AMEX60DD016169	-2.23023e-08	0.731838	-0.107	-0.12	0.00220989	FBL
AMEX60DD045141	-2.23098e-08	-0.661618	-0.263	-0.174	0.00221063	PDGFC
AMEX60DD007496	-2.27642e-08	-0.500626	-0.356	-0.254	0.00225565	MONAX_5E013469 [nr]|SLC2A13 [hs]
AMEX60DD033490	-2.28563e-08	-2.14262	-0.037	-0.007	0.00226479	LOC115088608 [nr]|COL21A1 [hs]
AMEX60DD040205	-2.31312e-08	-0.588993	-0.313	-0.216	0.00229203	SPAG1 [nr]
AMEX60DDU001014219	-2.36757e-08	-1.42732	-0.041	-0.027	0.00234598	LOC110073471 [nr]
AMEX60DD038285	-2.39224e-08	0.894748	-0.067	-0.079	0.00237042	DR999_PMT07893 [nr]|PPP1R3G [hs]
AMEX60DDU001016375	-2.44094e-08	0.869498	-0.055	-0.047	0.00241867	N/A
AMEX60DD024964	-2.44189e-08	-1.08754	-0.118	-0.067	0.00241962	LECT2
AMEX60DD049537	-2.676e-08	-0.691984	-0.229	-0.143	0.0026516	AMEX60DD049537
AMEX60DD052744	-2.68318e-08	0.99348	-0.047	-0.045	0.00265871	INSYN2A
AMEX60DD014168	-2.70629e-08	0.918071	-0.125	-0.161	0.00268161	RPL27A
AMEX60DD001073	-2.70931e-08	-0.543555	-0.373	-0.278	0.0026846	RNFT2
AMEX60DD001150	-2.73651e-08	1.2304	-0.04	-0.059	0.00271155	AMEX60DD001150
AMEX60DD055510	-2.77882e-08	-0.520216	-0.328	-0.229	0.00275348	TRAF3IP1
AMEX60DD050592	-2.81636e-08	-0.774562	-0.216	-0.134	0.00279068	LOC109930224 [nr]|GARNL3 [hs]
AMEX60DD021789	-2.81978e-08	-0.541708	-0.395	-0.3	0.00279406	NRP1
AMEX60DD034384	-2.86925e-08	-0.532326	-0.29	-0.197	0.00284309	SYNE1
AMEX60DDU001006643	-2.97899e-08	-0.663662	-0.133	-0.076	0.00295182	CLINT1
AMEX60DDU001007639	-2.99148e-08	-1.27887	-0.111	-0.056	0.0029642	GCNT4
AMEX60DD008734	-3.00679e-08	0.970177	-0.073	-0.095	0.00297936	LOC115074124 [nr]|UQCC2 [hs]
AMEX60DD050533	-3.01317e-08	0.637177	-0.17	-0.195	0.00298569	A6R68_11151 [nr]
AMEX60DD054595	-3.03092e-08	-0.620615	-0.163	-0.096	0.00300328	L345_04868 [nr]|CLUH [hs]
AMEX60DD041109	-3.06943e-08	-0.633176	-0.315	-0.228	0.00304143	RPSA.S [nr]|RPSA [hs]
AMEX60DD012216	-3.14112e-08	0.504878	-0.336	-0.375	0.00311247	CFL2
AMEX60DD027986	-3.17443e-08	4.20438	-0.005	-0.035	0.00314548	MYLPF
AMEX60DD033512	-3.18505e-08	-0.794316	-0.077	-0.036	0.003156	AMEX60DD033512
AMEX60DD044876	-3.20904e-08	1.05117	-0.065	-0.089	0.00317977	BBS12
AMEX60DD015410	-3.22523e-08	1.02943	-0.098	-0.152	0.00319582	PFDN1
AMEX60DD009326	-3.25283e-08	-0.51248	-0.349	-0.25	0.00322316	C16H14ORF93 [nr]|C14ORF93 [hs]
AMEX60DD030020	-3.26515e-08	0.951929	-0.034	-0.039	0.00323537	EIF2AK4
AMEX60DDU001002594	-3.37888e-08	0.559815	-0.46	-0.422	0.00334806	TGFBI
AMEX60DD018590	-3.39293e-08	0.619431	-0.159	-0.179	0.00336199	ARPC5
AMEX60DD005600	-3.41147e-08	-1.55931	-0.077	-0.031	0.00338035	AMEX60DD005600
AMEX60DD029778	-3.41749e-08	-0.645291	-0.301	-0.208	0.00338632	DTX3
AMEX60DD031124	-3.42251e-08	-0.74583	-0.197	-0.118	0.0033913	LOC108718530 [nr]
AMEX60DD031447	-3.53851e-08	4.63429	-0.001	-0.024	0.00350624	BIRC5
AMEX60DD055382	-3.58361e-08	5.4829	-0.003	-0.026	0.00355092	MYL1 [hs]
AMEX60DDU001018804	-3.70023e-08	1.28267	-0.056	-0.082	0.00366649	CDH1D [nr]
AMEX60DD034154	-3.74299e-08	-1.17136	-0.133	-0.07	0.00370886	AMEX60DD034154
AMEX60DD033067	-3.76366e-08	-0.722247	-0.236	-0.155	0.00372933	TDRD15
AMEX60DD026362	-3.77177e-08	0.696377	-0.097	-0.098	0.00373737	PRODH.L [nr]|LOC102724788 [hs]
AMEX60DD000141	-3.81722e-08	-0.856465	-0.241	-0.168	0.00378241	SEPT5IN.S [nr]|SEPTIN5 [hs]
AMEX60DD041376	-3.92996e-08	-0.700971	-0.22	-0.157	0.00389411	LOC115079650 [nr]|APH1A [hs]
AMEX60DD054673	-3.93622e-08	5.01237	0	-0.02	0.00390032	FD755_015622 [nr]
AMEX60DD025265	-4.0246e-08	-0.564194	-0.308	-0.213	0.0039879	PPP2R5B
AMEX60DD055368	-4.04276e-08	-0.645403	-0.269	-0.179	0.00400589	MAP2
AMEX60DD004190	-4.06427e-08	1.58879	-0.023	-0.038	0.00402721	MRPL46
AMEX60DD024628	-4.12578e-08	0.785798	-0.046	-0.053	0.00408815	YIF1B.S [nr]|YIF1B [hs]
AMEX60DD052514	-4.12996e-08	1.32582	-0.032	-0.039	0.0040923	PARPI_0025201 [nr]|GIN1 [hs]
AMEX60DD030021	-4.14525e-08	-0.579365	-0.059	-0.025	0.00410745	DR999_PMT05870 [nr]|ADRA1B [hs]
AMEX60DD055560	-4.29976e-08	-0.543643	-0.301	-0.207	0.00426055	SESTD1
AMEX60DD046663	-4.34515e-08	0.547144	-0.076	-0.07	0.00430552	LOC115460754 [nr]|PRDM9 [hs]
AMEX60DD037873	-4.49722e-08	0.955041	-0.082	-0.116	0.0044562	LOC108431284 [nr]|SIAH2 [hs]
AMEX60DD006253	-4.61995e-08	0.786844	-0.073	-0.086	0.00457782	HSPA14
AMEX60DD011673	-4.70958e-08	-0.580948	-0.346	-0.254	0.00466663	RPS6KA5
AMEX60DD031674	-4.79218e-08	-0.598974	-0.311	-0.218	0.00474848	MCOLN1
AMEX60DD043516	-4.91566e-08	-1.01347	-0.155	-0.089	0.00487083	AMEX60DD043516
AMEX60DD025065	-4.92175e-08	-0.565587	-0.269	-0.18	0.00487687	PCNX3 [nr]
AMEX60DD049907	-4.98543e-08	3.17507	-0.005	-0.028	0.00493996	RRM1 [hs]
AMEX60DD046968	-5.03036e-08	-0.724301	-0.199	-0.121	0.00498448	USF3
AMEX60DD055696	-5.20785e-08	-1.57786	-0.043	-0.027	0.00516036	AMEX60DD055696
AMEX60DD053918	-5.42073e-08	-0.558317	-0.324	-0.229	0.00537129	RNF214
AMEX60DD039036	-5.49654e-08	1.06295	-0.04	-0.049	0.00544641	ABITRAM
AMEX60DD045928	-5.51111e-08	0.527753	-0.076	-0.073	0.00546084	CCDC96
AMEX60DD006709	-5.54299e-08	-0.577306	-0.38	-0.302	0.00549244	RECQL
AMEX60DD009283	-5.61852e-08	-0.593046	-0.261	-0.175	0.00556727	NFATC4
AMEX60DD053409	-5.7375e-08	0.799237	-0.049	-0.053	0.00568517	LOC100769620 [nr]|ZIK1 [hs]
AMEX60DDU001006694	-5.75303e-08	-0.544125	-0.31	-0.216	0.00570056	LOC104036727 [nr]|TRPS1 [hs]
AMEX60DD049841	-5.77083e-08	-0.863923	-0.189	-0.114	0.0057182	LOC102455075 [nr]|ARRB1 [hs]
AMEX60DD011866	-5.90783e-08	0.991626	-0.045	-0.052	0.00585395	JKAMP
AMEX60DD025363	-5.98014e-08	0.541859	-0.284	-0.323	0.0059256	DMAC1 [hs]
AMEX60DDU001038266	-6.06163e-08	2.21441	-0.016	-0.043	0.00600635	LOC115078355 [nr]|CLEC2D [hs]
AMEX60DD001252	-6.17816e-08	-1.16928	-0.077	-0.03	0.00612182	LOC115468077 [nr]|NPY1R [hs]
AMEX60DD018983	-6.21514e-08	1.20917	-0.035	-0.052	0.00615846	PIGK
AMEX60DD012084	-6.25011e-08	-0.545286	-0.262	-0.174	0.00619311	ZFYVE1
AMEX60DD029312	-6.3559e-08	5.76331	-0.001	-0.023	0.00629793	PVALB.L [nr]|PVALB [hs]
AMEX60DD002041	-6.50141e-08	-0.52578	-0.331	-0.235	0.00644212	ATR
AMEX60DD038865	-6.52787e-08	-0.608449	-0.372	-0.283	0.00646834	AHRR_0 [nr]|AHRR [hs]
AMEX60DD009566	-6.55187e-08	0.833334	-0.112	-0.148	0.00649212	PSME1
AMEX60DD028434	-6.78045e-08	0.783051	-0.013	-0.012	0.00671861	SAMHD1 [hs]
AMEX60DD029966	-6.88414e-08	0.576336	-0.331	-0.39	0.00682135	LOC104149555 [nr]|TUBA1B [hs]
AMEX60DDU001025121	-6.8847e-08	1.67056	-0.012	-0.017	0.00682191	PTTG1
AMEX60DD002056	-6.909e-08	0.885376	-0.035	-0.038	0.00684599	CHST2 [nr]
AMEX60DD048229	-6.99026e-08	-0.994708	-0.081	-0.035	0.00692651	GLRA2
AMEX60DD049513	-7.32837e-08	-0.840628	-0.122	-0.063	0.00726153	TRPC6
AMEX60DD019850	-7.50857e-08	-0.558121	-0.318	-0.231	0.00744009	LOC115100039 [nr]|DMAP1 [hs]
AMEX60DD019345	-7.55363e-08	2.46103	-0.012	-0.044	0.00748474	AMEX60DD019345
AMEX60DD005509	-7.61738e-08	-0.540385	-0.295	-0.203	0.00754791	LOC115073184 [nr]|SYAP1 [hs]
AMEX60DD053866	-7.7143e-08	0.59028	-0.161	-0.183	0.00764394	HYOU1
AMEX60DD043948	-7.80431e-08	-0.547386	-0.275	-0.187	0.00773313	FBXO10
AMEX60DD007487	-7.87043e-08	-0.770138	-0.15	-0.083	0.00779865	LOC105612842 [nr]|MUC19 [hs]
AMEX60DDU001034208	-7.87053e-08	-2.10829	-0.033	-0.013	0.00779875	AMEX60DDU001034208
AMEX60DD038233	-7.88818e-08	4.42218	-0.001	-0.024	0.00781624	AMEX60DD038233
AMEX60DD005051	-7.88937e-08	-0.896869	-0.057	-0.021	0.00781742	ANO1
AMEX60DDU001041718	-7.97859e-08	1.09724	-0.012	-0.013	0.00790582	AMEX60DDU001041718
AMEX60DD054603	-8.0024e-08	-0.629537	-0.288	-0.198	0.00792942	USP32 [nr]
AMEX60DD038436	-8.10948e-08	-0.508815	-0.192	-0.122	0.00803552	MYLIP [nr]
AMEX60DD022623	-8.14125e-08	-2.85164	-0.024	-0.006	0.008067	AMEX60DD022623
AMEX60DDU001020626	-8.33535e-08	4.38907	-0.001	-0.024	0.00825933	AMEX60DDU001020626
AMEX60DD001573	-8.40241e-08	-2.37734	-0.028	-0.004	0.00832578	PLD1
AMEX60DD038921	-8.64189e-08	1.51097	-0.011	-0.012	0.00856307	AMEX60DD038921
AMEX60DD038923	-8.73643e-08	-0.968424	-0.127	-0.075	0.00865676	LGALS3 [nr]
AMEX60DD006959	-8.80034e-08	-0.573879	-0.337	-0.244	0.00872008	USP18
AMEX60DD000817	-8.80228e-08	-0.714166	-0.213	-0.134	0.008722	ANKRD13A
AMEX60DD014586	-9.00828e-08	0.775682	-0.138	-0.18	0.00892612	LSM7
AMEX60DD042915	-9.03042e-08	-0.761254	-0.177	-0.104	0.00894806	LOC115370421 [nr]|CTXN3 [hs]
AMEX60DD043324	-9.24754e-08	1.13974	-0.071	-0.11	0.00916321	NACA
AMEX60DDU001009121	-9.28239e-08	0.872232	-0.061	-0.068	0.00919774	FUT11
AMEX60DD031113	-9.34427e-08	4.41589	-0.001	-0.024	0.00925905	DR999_PMT13891 [nr]|KPNA2 [hs]
AMEX60DD025331	-9.41861e-08	0.525279	-0.263	-0.291	0.00933271	TRMT112
AMEX60DD051071	-9.77124e-08	-0.604986	-0.228	-0.146	0.00968213	LOC109882366 [nr]|ZIC1 [hs]
AMEX60DD030387	-9.84168e-08	-0.623717	-0.033	-0.035	0.00975192	CADR_000025730 [nr]|LCP2 [hs]
AMEX60DD004419	-9.88636e-08	-0.623436	-0.316	-0.23	0.0097962	PIDD1
AMEX60DD020256	-9.88753e-08	-0.704362	-0.21	-0.134	0.00979736	LOC103780753 [nr]
AMEX60DD041419	-9.92235e-08	-0.789916	-0.2	-0.129	0.00983186	DR999_PMT21447 [nr]|RGP1 [hs]
AMEX60DD017773	-9.92788e-08	-0.520517	-0.292	-0.201	0.00983734	LOC115095211 [nr]|DPEP2 [hs]
AMEX60DD033439	-9.97111e-08	-0.502207	-0.373	-0.275	0.00988017	AGPAT5
AMEX60DD017064	-1.01068e-07	-0.618498	-0.23	-0.148	0.0100146	LOC102363937 [nr]
AMEX60DD006925	-1.04742e-07	-0.789204	-0.31	-0.233	0.0103787	CACNA1C
AMEX60DD005162	-1.05241e-07	-0.768935	-0.148	-0.082	0.0104281	LRRC4C
AMEX60DD032591	-1.06939e-07	0.851752	-0.091	-0.099	0.0105964	CGREF1
AMEX60DD000638	-1.11195e-07	-3.5582	-0.023	-0.004	0.0110181	ASZ78_002063 [nr]|RHOF [hs]
AMEX60DD025610	-1.13445e-07	0.557543	-0.211	-0.246	0.011241	TKTL1 [nr]|TKTL2 [hs]
AMEX60DD047855	-1.13455e-07	0.634328	-0.124	-0.123	0.011242	RNF149
AMEX60DD030078	-1.16259e-07	1.94498	-0.016	-0.026	0.0115199	GRIA1
AMEX60DD001211	-1.18079e-07	0.666687	-0.05	-0.053	0.0117002	CIAO1
AMEX60DD045006	-1.18172e-07	2.14551	-0.022	-0.058	0.0117094	TTC29
AMEX60DD002574	-1.18911e-07	-0.565005	-0.278	-0.191	0.0117827	LOC105525161 [nr]|DDHD2 [hs]
AMEX60DD051157	-1.20624e-07	0.734779	-0.163	-0.215	0.0119523	LOC115482563 [nr]
AMEX60DD008828	-1.20935e-07	-1.64635	-0.009	-0.01	0.0119833	LOC115482080 [nr]|SYCP1 [hs]
AMEX60DD017429	-1.22104e-07	-0.518346	-0.212	-0.137	0.0120991	TFPT
AMEX60DD055323	-1.22811e-07	-1.43808	-0.097	-0.048	0.0121691	PLCL1
AMEX60DD017283	-1.30015e-07	5.19563	0	-0.018	0.0128829	LOC103307297 [nr]
AMEX60DD050830	-1.30696e-07	-0.650248	-0.084	-0.042	0.0129504	TMEM268
AMEX60DD008220	-1.32144e-07	-0.743094	-0.249	-0.174	0.0130939	MSRB3
AMEX60DD002778	-1.36215e-07	-0.503103	-0.328	-0.337	0.0134973	DR999_PMT08942 [nr]|COL6A5 [hs]
AMEX60DD056058	-1.36784e-07	-0.569596	-0.318	-0.226	0.0135536	LMLN
AMEX60DD027087	-1.37576e-07	-0.730525	-0.228	-0.149	0.0136321	RTEL1
AMEX60DD047235	-1.4456e-07	2.12386	-0.01	-0.035	0.0143241	LOC104251628 [nr]|RPS3A [hs]
AMEX60DD048979	-1.45089e-07	1.05545	-0.039	-0.045	0.0143766	KBTBD7.S [nr]|KBTBD7 [hs]
AMEX60DD028070	-1.4675e-07	0.547063	-0.059	-0.051	0.0145411	AMEX60DD028070
AMEX60DD012058	-1.50954e-07	5.06243	-0.001	-0.022	0.0149578	AMEX60DD012058
AMEX60DD010554	-1.51107e-07	-0.515891	-0.035	-0.037	0.0149729	AMEX60DD010554
AMEX60DD052431	-1.51291e-07	-0.94631	-0.155	-0.091	0.0149911	ARHGAP22
AMEX60DDU001039365	-1.53955e-07	0.766143	-0.015	-0.006	0.0152551	AMEX60DDU001039365
AMEX60DD004183	-1.5987e-07	1.18651	-0.045	-0.064	0.0158412	AMEX60DD004183
AMEX60DD052951	-1.60489e-07	-0.844046	-0.142	-0.078	0.0159025	AB205_0040550 [nr]|SEMA4G [hs]
AMEX60DD055491	-1.61428e-07	0.513266	-0.144	-0.141	0.0159955	AMEX60DD055491
AMEX60DD044859	-1.6301e-07	1.13013	-0.074	-0.106	0.0161523	SPRY1 [hs]
AMEX60DD008180	-1.63465e-07	-0.686936	-0.258	-0.186	0.0161974	MDM2
AMEX60DD027498	-1.68208e-07	-0.684382	-0.149	-0.086	0.0166674	LOC115097003 [nr]|RGS9BP [hs]
AMEX60DD033362	-1.69452e-07	0.514422	-0.169	-0.174	0.0167907	TMEM18
AMEX60DD029051	-1.71358e-07	-0.745749	-0.159	-0.091	0.0169795	PURA
AMEX60DD000652	-1.72508e-07	-0.571246	-0.354	-0.267	0.0170935	P2RX4
AMEX60DD036485	-1.75278e-07	-0.510804	-0.111	-0.064	0.017368	LOC111609900 [nr]
AMEX60DD025555	-1.75678e-07	-0.757285	-0.115	-0.094	0.0174076	LOC108802823 [nr]|DUSP9 [hs]
AMEX60DD025830	-1.77126e-07	-0.534989	-0.276	-0.188	0.0175511	RRN3
AMEX60DD007129	-1.77918e-07	2.07443	-0.013	-0.021	0.0176295	LOC115659439 [nr]
AMEX60DD035440	-1.80852e-07	-0.807229	-0.172	-0.104	0.0179203	PNPT1
AMEX60DD031330	-1.82997e-07	-0.88163	-0.155	-0.107	0.0181328	TEPSIN
AMEX60DD046788	-1.84716e-07	1.11631	-0.044	-0.063	0.0183032	SIK1
AMEX60DD047145	-1.85011e-07	-0.559466	-0.291	-0.201	0.0183323	LOC101939760 [nr]
AMEX60DD053034	-1.85713e-07	1.40475	-0.042	-0.089	0.0184019	LOC112116122 [nr]
AMEX60DD050707	-1.86258e-07	-0.716393	-0.245	-0.169	0.0184559	PPP1R26
AMEX60DD053187	-1.88916e-07	-0.724213	-0.224	-0.145	0.0187193	AFAP1L2
AMEX60DD011115	-1.89809e-07	-0.756263	-0.211	-0.138	0.0188078	ARID4A
AMEX60DD003275	-1.90425e-07	-1.18302	-0.102	-0.059	0.0188688	LOC115468296 [nr]|TRIM26 [hs]
AMEX60DDU001007523	-1.91178e-07	1.51328	-0.029	-0.056	0.0189434	LOC108286423 [nr]|ZNF507 [hs]
AMEX60DD007927	-1.92527e-07	-0.537386	-0.294	-0.208	0.0190771	LOC115098872 [nr]|DAPK1 [hs]
AMEX60DD043179	-1.93064e-07	0.596591	-0.198	-0.204	0.0191303	LOC115460157 [nr]
AMEX60DD049506	-1.93477e-07	5.43245	0	-0.018	0.0191713	AMEX60DD049506
AMEX60DD040173	-1.94816e-07	0.774165	-0.125	-0.161	0.0193039	RIDA
AMEX60DD051842	-2.07823e-07	-0.718251	-0.192	-0.119	0.0205928	LOC113843936 [nr]|ZSWIM8 [hs]
AMEX60DD038234	-2.08977e-07	-2.09157	-0.046	-0.015	0.0207071	DDC
AMEX60DD036591	-2.10734e-07	1.11465	-0.026	-0.023	0.0208812	LOC102942056 [nr]|ZNF180 [hs]
AMEX60DDU001005874	-2.11496e-07	-1.75884	-0.015	-0.012	0.0209567	AMEX60DDU001005874
AMEX60DD035238	-2.1396e-07	0.848935	-0.088	-0.112	0.0212009	LOC115465792 [nr]|ADPGK [hs]
AMEX60DD010192	-2.1516e-07	-1.10918	-0.04	-0.011	0.0213198	SKAP1
AMEX60DD027741	-2.18862e-07	-0.913942	-0.22	-0.16	0.0216866	AMEX60DD027741
AMEX60DD055683	-2.19244e-07	-0.608834	-0.293	-0.207	0.0217244	MAP3K20
AMEX60DD012013	-2.212e-07	-0.720811	-0.175	-0.107	0.0219182	PACS2
AMEX60DD011926	-2.2186e-07	-0.598687	-0.216	-0.138	0.0219837	TMEM87A
AMEX60DD051825	-2.22624e-07	-0.939183	-0.139	-0.088	0.0220593	LOC110538723 [nr]
AMEX60DD034102	-2.22971e-07	-0.507806	-0.425	-0.336	0.0220937	SMPDL3A
AMEX60DD024375	-2.2972e-07	-1.10691	-0.121	-0.068	0.0227625	LOC115073044 [nr]|CHP2 [hs]
AMEX60DD049715	-2.31412e-07	-0.759576	-0.185	-0.112	0.0229302	PAK1
AMEX60DD053275	-2.3379e-07	-2.06797	-0.059	-0.026	0.0231657	PLPP4
AMEX60DD004297	-2.35546e-07	-3.24895	-0.029	-0.006	0.0233398	LOC115079207 [nr]|PTPRB [hs]
AMEX60DD046728	-2.39999e-07	0.822509	-0.073	-0.083	0.0237811	NPM1 [nr]
AMEX60DD047601	-2.4004e-07	1.67303	-0.022	-0.035	0.0237851	EFHC2
AMEX60DD047801	-2.41447e-07	0.658545	-0.189	-0.227	0.0239245	LOC108792484 [nr]|COA5 [hs]
AMEX60DD049895	-2.44915e-07	0.549588	-0.098	-0.108	0.0242681	LOC115091774 [nr]|TAF10 [hs]
AMEX60DD007724	-2.47916e-07	-0.60143	-0.297	-0.213	0.0245655	TMTC3
AMEX60DD040152	-2.48796e-07	0.635845	-0.185	-0.232	0.0246527	LOC102958491 [nr]|UQCRB [hs]
AMEX60DD041962	-2.5282e-07	-0.507661	-0.301	-0.213	0.0250514	PRKAA1
AMEX60DD020992	-2.53183e-07	0.659076	-0.278	-0.302	0.0250873	TIMP1
AMEX60DD007891	-2.56997e-07	-0.897627	-0.155	-0.094	0.0254653	LOC114595149 [nr]
AMEX60DDU001026253	-2.60549e-07	-1.5363	-0.049	-0.016	0.0258173	AMEX60DDU001026253
AMEX60DDU001040377	-2.62805e-07	1.01575	-0.082	-0.098	0.0260408	AMEX60DDU001040377
AMEX60DD043679	-2.67381e-07	-0.880442	-0.164	-0.097	0.0264943	NAAA
AMEX60DD050689	-2.71531e-07	-0.772407	-0.039	-0.016	0.0269055	NOTCH-1 [nr]|NOTCH1 [hs]
AMEX60DD007716	-2.71656e-07	-0.608063	-0.281	-0.194	0.0269178	CEP290
AMEX60DD051110	-2.72596e-07	0.519593	-0.142	-0.152	0.0270109	MAD2L2 [nr]
AMEX60DD011513	-2.73891e-07	0.60209	-0.15	-0.161	0.0271393	DR999_PMT01427 [nr]|CHST14 [hs]
AMEX60DD052664	-2.75982e-07	-0.713692	-0.25	-0.176	0.0273465	AMEX60DD052664
AMEX60DD022684	-2.8236e-07	1.15572	-0.049	-0.063	0.0279784	LOC111772992 [nr]
AMEX60DD023366	-2.8257e-07	0.544366	-0.147	-0.159	0.0279993	COPG1.L [nr]|COPG1 [hs]
AMEX60DD053726	-2.85458e-07	0.571774	-0.176	-0.197	0.0282855	SDHD.L [nr]|UNQ5809 [hs]
AMEX60DD027526	-2.86904e-07	-0.802974	-0.141	-0.079	0.0284288	LOC115096358 [nr]|TGM6 [hs]
AMEX60DD008613	-2.87802e-07	5.7693	0	-0.018	0.0285177	TNNI1
AMEX60DD010771	-2.87802e-07	5.08525	0	-0.018	0.0285177	AMEX60DD010771
AMEX60DD036452	-2.92598e-07	0.558965	-0.179	-0.195	0.028993	LXN [nr]
AMEX60DD050488	-2.94396e-07	-1.04315	-0.143	-0.095	0.0291711	LOC112546943 [nr]
AMEX60DD029802	-2.95738e-07	0.547187	-0.263	-0.334	0.0293041	GCAT
AMEX60DD019898	-2.98761e-07	-0.660121	-0.246	-0.165	0.0296036	BTBD19
AMEX60DD049788	-3.00275e-07	0.87297	-0.059	-0.079	0.0297537	COPB2
AMEX60DD000470	-3.03617e-07	1.06049	-0.072	-0.131	0.0300848	ROHU_010238 [nr]|LOC100130764 [hs]
AMEX60DD001489	-3.03715e-07	0.974056	-0.11	-0.15	0.0300945	LOC100336828 [nr]
AMEX60DD012132	-3.05837e-07	1.88663	-0.046	-0.067	0.0303048	GREM1
AMEX60DDU001025201	-3.06197e-07	-1.11754	-0.063	-0.04	0.0303405	AMEX60DDU001025201
AMEX60DD015816	-3.07504e-07	-0.954423	-0.137	-0.091	0.0304699	LOC115080317 [nr]|ZNF250 [hs]
AMEX60DD029497	-3.09584e-07	1.9278	-0.02	-0.047	0.030676	HOXC5 [nr]|HOXC6 [hs]
AMEX60DD041414	-3.10074e-07	-0.805608	-0.197	-0.129	0.0307246	GBA2
AMEX60DD050389	-3.12663e-07	0.541805	-0.064	-0.059	0.0309812	LAMC3
AMEX60DD045251	-3.14216e-07	-0.57297	-0.273	-0.189	0.031135	LOC104080960 [nr]|NEK1 [hs]
AMEX60DD000482	-3.14778e-07	-0.507219	-0.097	-0.056	0.0311907	LIMK2
AMEX60DD045130	-3.14836e-07	-0.707668	-0.278	-0.235	0.0311965	GUCY1A1
AMEX60DD046327	-3.15862e-07	-0.886185	-0.049	-0.02	0.0312981	LOC115466189 [nr]
AMEX60DD034807	-3.20134e-07	1.44522	-0.02	-0.031	0.0317214	LOC115642042 [nr]|ZNF7 [hs]
AMEX60DD036453	-3.23329e-07	-0.820228	-0.225	-0.153	0.032038	DR999_PMT07695 [nr]|ABCC10 [hs]
AMEX60DD030824	-3.42461e-07	-0.501248	-0.377	-0.287	0.0339338	RNF157
AMEX60DD010077	-3.44676e-07	0.679796	-0.035	-0.03	0.0341533	LOC114552212 [nr]
AMEX60DD053847	-3.45091e-07	-1.4975	-0.09	-0.047	0.0341943	LOC115074193 [nr]|MCAM [hs]
AMEX60DD007884	-3.4683e-07	-0.644254	-0.269	-0.188	0.0343667	CPT1B [nr]|CHKB-CPT1B [hs]
AMEX60DD007583	-3.53755e-07	-0.840075	-0.148	-0.084	0.0350529	IL17REL
AMEX60DD053666	-3.53856e-07	-0.502196	-0.285	-0.203	0.0350629	LOC115073865 [nr]|NNMT [hs]
AMEX60DD022222	-3.5608e-07	-0.543839	-0.284	-0.207	0.0352832	ANKIB1
AMEX60DD039663	-3.57488e-07	0.555617	-0.202	-0.231	0.0354228	UBE2V2
AMEX60DD028453	-3.5802e-07	-0.597642	-0.301	-0.221	0.0354755	IMPA2
AMEX60DD038226	-3.63421e-07	-0.667052	-0.207	-0.132	0.0360106	VMD2 [nr]
AMEX60DD023748	-3.69058e-07	-2.3781	-0.028	-0.007	0.0365692	CNTD2 [nr]|CCNP [hs]
AMEX60DD010909	-3.70571e-07	1.96897	-0.017	-0.042	0.0367191	PSMB8 [nr]
AMEX60DD007295	-3.78567e-07	0.583121	-0.072	-0.074	0.0375114	KDM2A
AMEX60DDU001014870	-3.81045e-07	-0.782642	-0.081	-0.061	0.037757	AMEX60DDU001014870
AMEX60DD010340	-3.81738e-07	-2.23008	-0.024	-0.013	0.0378256	AMEX60DD010340
AMEX60DD005086	-3.83954e-07	-0.521977	-0.338	-0.247	0.0380453	ABTB2
AMEX60DD054637	-3.84635e-07	-0.655708	-0.201	-0.126	0.0381127	BRIP1 [nr]
AMEX60DD053146	-3.86664e-07	-0.554055	-0.25	-0.167	0.0383138	VTI1A
AMEX60DD016593	-3.88051e-07	-1.50715	-0.035	-0.021	0.0384512	LOC104512651 [nr]|N4BP1 [hs]
AMEX60DD002689	-3.90028e-07	-0.544345	-0.199	-0.13	0.0386471	PLEKHB2
AMEX60DD000927	-3.93789e-07	-2.43428	-0.035	-0.01	0.0390197	OAS3
AMEX60DD023318	-3.94206e-07	0.727589	-0.023	-0.014	0.039061	AMEX60DD023318
AMEX60DD015555	-4.01648e-07	-0.571524	-0.333	-0.253	0.0397985	PDPR
AMEX60DD038409	-4.07959e-07	-0.775098	-0.197	-0.128	0.0404238	LOC100080807 [nr]
AMEX60DD044239	-4.09575e-07	-0.533259	-0.309	-0.221	0.040584	SYNPO2
AMEX60DD053008	-4.11885e-07	0.9375	-0.048	-0.057	0.0408129	CALHM2
AMEX60DD009311	-4.23509e-07	-1.8981	-0.025	-0.014	0.0419646	LOC114595149 [nr]
AMEX60DD032251	-4.25377e-07	-0.67917	-0.142	-0.081	0.0421497	LOC101938361 [nr]|ZNF544 [hs]
AMEX60DD039469	-4.26353e-07	-0.513242	-0.323	-0.234	0.0422464	ROCK1
AMEX60DD056087	-4.29192e-07	-0.561119	-0.378	-0.291	0.0425278	MYLK
AMEX60DD039139	-4.3064e-07	2.74323	-0.007	-0.034	0.0426713	NDUFB5
AMEX60DD021527	-4.3126e-07	1.72068	-0.003	-0.027	0.0427327	HBG1 [hs]
AMEX60DD020665	-4.35908e-07	-0.916212	-0.172	-0.114	0.0431932	UNKL [nr]|C16ORF28 [hs]
AMEX60DD018972	-4.38368e-07	-0.639612	-0.25	-0.172	0.043437	AK5
AMEX60DD006234	-4.4925e-07	-0.743781	-0.19	-0.118	0.0445153	LOC104542780 [nr]|CACNA2D1 [hs]
AMEX60DD008769	-4.497e-07	-0.707028	-0.207	-0.132	0.0445598	TCP11
AMEX60DD050069	-4.49912e-07	1.02908	-0.052	-0.074	0.0445808	TIMM10B
AMEX60DD038788	-4.54089e-07	0.606529	-0.224	-0.263	0.0449948	DAP
AMEX60DD009865	-4.62704e-07	-1.18087	-0.066	-0.031	0.0458484	HIGD1B
AMEX60DD031989	-4.66253e-07	1.04226	-0.047	-0.067	0.0462001	ELOF1
AMEX60DD017508	-4.73462e-07	0.875505	-0.059	-0.068	0.0469144	LOC116244058 [nr]|NAT1 [hs]
AMEX60DD028443	-4.75675e-07	-0.520597	-0.244	-0.163	0.0471336	RALGAPB
AMEX60DD014354	-4.77526e-07	3.20114	-0.005	-0.03	0.0473171	AMEX60DD014354
AMEX60DD054104	-4.79122e-07	-0.533052	-0.191	-0.122	0.0474752	HEATR6
AMEX60DD044352	-4.79199e-07	-0.618694	-0.296	-0.211	0.0474828	PALM2AKAP2
AMEX60DD021433	-4.80687e-07	-1.12211	-0.086	-0.064	0.0476303	LOC102932956 [nr]|LOC400499 [hs]
AMEX60DD046033	-4.88956e-07	-0.740051	-0.172	-0.104	0.0484497	NSD2
AMEX60DD017003	-4.91954e-07	0.57819	-0.155	-0.176	0.0487467	PSMD7 [nr]
AMEX60DD055722	-4.93889e-07	-1.10226	-0.14	-0.085	0.0489385	XIRP2
AMEX60DD039343	-5.10695e-07	-1.57888	-0.065	-0.03	0.0506037	AMEX60DD039343
AMEX60DD037669	-5.18699e-07	-1.19328	-0.093	-0.044	0.0513968	LOC100130764 [hs]
AMEX60DD008805	-5.23048e-07	-0.845647	-0.138	-0.076	0.0518277	SLC26A8
AMEX60DD050315	-5.41932e-07	-0.807955	-0.021	-0.024	0.053699	N/A
AMEX60DD004750	-5.44049e-07	-0.825736	-0.149	-0.086	0.0539087	STK33
AMEX60DD044699	-5.52476e-07	-0.657115	-0.199	-0.125	0.0547437	PARPI_0000846 [nr]|CAMK2D [hs]
AMEX60DDU001027777	-5.57295e-07	1.44746	-0.016	-0.026	0.0552212	AMEX60DDU001027777
AMEX60DD009964	-5.90684e-07	-0.881881	-0.19	-0.126	0.0585297	NGFR
AMEX60DD038686	-5.91021e-07	0.555209	-0.059	-0.061	0.0585631	MRPL36 [nr]
AMEX60DD006981	-5.95629e-07	-0.863028	-0.151	-0.088	0.0590197	LOC107123889 [nr]|PARP12 [hs]
AMEX60DD032400	-5.97075e-07	-2.29372	-0.026	-0.007	0.0591629	AMEX60DD032400
AMEX60DD020115	-5.98114e-07	-1.1739	-0.013	-0.018	0.0592659	LOC107106186 [nr]
AMEX60DD003947	-5.99323e-07	-0.502752	-0.132	-0.081	0.0593858	MAN2C1
AMEX60DD005525	-6.0666e-07	-0.544221	-0.219	-0.144	0.0601127	TAF12
AMEX60DD045491	-6.13995e-07	1.73534	-0.023	-0.035	0.0608395	LOC111947684 [nr]
AMEX60DD029195	-6.14851e-07	-2.60212	-0.028	-0.007	0.0609243	LOC113657117 [nr]
AMEX60DD030843	-6.15321e-07	-0.785457	-0.185	-0.122	0.060971	FBF1
AMEX60DD018559	-6.25636e-07	-0.519506	-0.329	-0.25	0.061993	HMCN1
AMEX60DD038003	-6.27646e-07	0.701407	-0.144	-0.183	0.0621922	LSM5
AMEX60DD025233	-6.31439e-07	1.29371	-0.062	-0.089	0.0625681	FOSL1
AMEX60DD041572	-6.37098e-07	0.683788	-0.194	-0.235	0.0631288	LOC103174533 [nr]
AMEX60DD035417	-6.44621e-07	-1.60937	-0.043	-0.021	0.0638742	DPX16_21124 [nr]
AMEX60DD005832	-6.61086e-07	0.731554	-0.116	-0.132	0.0655057	UTP11
AMEX60DD056120	-6.65483e-07	0.671961	-0.081	-0.134	0.0659414	TFCP2L1
AMEX60DD055587	-6.76984e-07	-0.826586	-0.218	-0.151	0.0670809	OSBPL6
AMEX60DD053792	-6.79541e-07	3.63987	-0.003	-0.015	0.0673343	LOC101938004 [nr]|INMT [hs]
AMEX60DD040117	-6.85093e-07	-0.779909	-0.077	-0.036	0.0678845	RAD54B
AMEX60DD008605	-6.90439e-07	-0.719789	-0.209	-0.137	0.0684143	LOC112126096 [nr]
AMEX60DD035255	-6.94635e-07	-0.885679	-0.07	-0.031	0.06883	RPS21
AMEX60DD020578	-6.95973e-07	-0.557493	-0.294	-0.209	0.0689626	LOC115076056 [nr]|ABCC1 [hs]
AMEX60DD022848	-7.05307e-07	0.65628	-0.043	-0.043	0.0698874	LOC115094016 [nr]|POLR1D [hs]
AMEX60DD004940	-7.11038e-07	-0.550952	-0.129	-0.076	0.0704553	LOC104507467 [nr]|METTL15 [hs]
AMEX60DD035921	-7.1994e-07	1.59735	-0.02	-0.026	0.0713375	AMEX60DD035921
AMEX60DD037996	-7.25591e-07	-2.00734	-0.031	-0.006	0.0718974	LOC115006618 [nr]
AMEX60DD002113	-7.37869e-07	0.644378	-0.069	-0.082	0.0731139	LOC109974404 [nr]
AMEX60DD001503	-7.45962e-07	-1.16337	-0.089	-0.042	0.0739158	CCDC150
AMEX60DD021592	-7.49988e-07	-0.873754	-0.091	-0.046	0.0743148	PAXIP1
AMEX60DDU001000779	-7.50232e-07	-0.585301	-0.214	-0.139	0.074339	GNAS.S [nr]
AMEX60DD043302	-7.5051e-07	-0.551241	-0.251	-0.17	0.0743666	CEP78
AMEX60DD030371	-7.55969e-07	-0.963025	-0.018	-0.029	0.0749074	DOCK2
AMEX60DD003188	-7.58216e-07	-0.601069	-0.237	-0.161	0.0751301	P3H2 [hs]
AMEX60DD027634	-7.75666e-07	-0.903836	-0.139	-0.078	0.0768592	ADA.L [nr]|ADA [hs]
AMEX60DD051229	-7.76058e-07	-1.13362	-0.069	-0.031	0.0768981	TTLL10
AMEX60DD004536	-7.76454e-07	-1.08858	-0.052	-0.021	0.0769372	AMEX60DD004536
AMEX60DD048329	-7.88523e-07	1.29486	-0.012	-0.015	0.0781331	CPOX
AMEX60DD039114	-7.91903e-07	1.58731	-0.031	-0.063	0.0784681	LOC106014422 [nr]
AMEX60DD003915	-7.93826e-07	1.08169	-0.012	-0.012	0.0786586	SNRPD1 [hs]
AMEX60DD037449	-7.99048e-07	-1.33199	-0.075	-0.04	0.0791761	LOC104558884 [nr]|ATP11C [hs]
AMEX60DD030388	-8.08368e-07	-1.79536	-0.015	-0.002	0.0800996	LCP2
AMEX60DD054162	-8.27537e-07	-0.747741	-0.242	-0.174	0.081999	SPNS2
AMEX60DD036593	-8.28003e-07	0.572149	-0.023	-0.024	0.0820452	LOC114039397 [nr]|ZSCAN31 [hs]
AMEX60DD050078	-8.30077e-07	1.38099	-0.024	-0.034	0.0822506	AMEX60DD050078
AMEX60DD018045	-8.3278e-07	0.683469	-0.109	-0.124	0.0825185	AMEX60DD018045
AMEX60DD016271	-8.339e-07	0.605971	-0.029	-0.032	0.0826295	FUZ
AMEX60DD044379	-8.37046e-07	-1.3814	-0.036	-0.01	0.0829412	LOC115462505 [nr]
AMEX60DD023968	-8.41123e-07	0.673458	-0.216	-0.249	0.0833452	AMEX60DD023968
AMEX60DD020050	-8.46082e-07	0.735376	-0.068	-0.076	0.0838365	MED8
AMEX60DD030039	-8.51392e-07	0.916458	-0.062	-0.075	0.0843627	AMEX60DD030039
AMEX60DDU001011006	-8.52232e-07	-1.42798	-0.013	-0.01	0.084446	LLAP_9212 [nr]
AMEX60DD001079	-8.53047e-07	-2.38117	-0.038	-0.011	0.0845267	TESC
AMEX60DD014684	-8.53626e-07	1.46485	-0.027	-0.038	0.0845841	ANGPTL4
AMEX60DD049598	-8.54161e-07	-4.6994	-0.012	0	0.0846371	AMEX60DD049598
AMEX60DD007385	-8.56699e-07	-1.92296	-0.036	-0.009	0.0848886	LOC115456763 [nr]
AMEX60DDU001004927	-8.62509e-07	-1.01604	-0.026	-0.009	0.0854642	USP45 [nr]
AMEX60DD043779	-8.65755e-07	-1.41879	-0.033	-0.01	0.085786	LRFN4B [nr]
AMEX60DD042779	-8.711e-07	-0.866807	-0.184	-0.118	0.0863155	TRIM36
AMEX60DD010164	-8.72266e-07	0.660136	-0.1	-0.105	0.0864311	UBE2Z
AMEX60DD005679	-8.75592e-07	-3.88334	-0.021	-0.002	0.0867606	LOC108709478 [nr]|UMOD [hs]
AMEX60DD026331	-8.8148e-07	0.919986	-0.026	-0.028	0.0873441	ZNF25
AMEX60DD023770	-8.8731e-07	0.872762	-0.103	-0.131	0.0879217	MAGI1
AMEX60DD030659	-8.91448e-07	-0.511172	-0.367	-0.278	0.0883318	ARHGAP44
AMEX60DD052518	-8.93691e-07	-0.514215	-0.231	-0.155	0.0885541	STAMBPL1
AMEX60DDU001003122	-8.93837e-07	-0.696952	-0.25	-0.177	0.0885685	LOC102929463 [nr]|RASL11A [hs]
AMEX60DD040762	-8.94754e-07	-0.788994	-0.196	-0.125	0.0886594	LOC115481258 [nr]|EPPK1 [hs]
AMEX60DD048675	-9.02434e-07	-0.733737	-0.161	-0.097	0.0894204	LOC114595149 [nr]
AMEX60DD020185	-9.08172e-07	-2.42711	-0.024	-0.009	0.0899889	AMEX60DD020185
AMEX60DD008878	-9.11746e-07	0.886507	-0.133	-0.188	0.0903431	TAFA3 [nr]|TAFA2 [hs]
AMEX60DD035659	-9.26454e-07	1.3032	-0.037	-0.058	0.0918005	ERLEC1
AMEX60DD028625	-9.36099e-07	-0.563358	-0.267	-0.185	0.0927562	DHX35
AMEX60DD039128	-9.37919e-07	-0.500324	-0.426	-0.339	0.0929365	ARHGAP28
AMEX60DD021725	-9.4331e-07	-3.17465	-0.022	-0.003	0.0934707	LOC115481882 [nr]
AMEX60DD018325	-9.44904e-07	4.67896	0	-0.016	0.0936287	DR999_PMT01771 [nr]|KIF14 [hs]
AMEX60DD052252	-9.45977e-07	-0.617152	-0.264	-0.19	0.093735	CSGALNACT2
AMEX60DD004307	-9.62073e-07	2.75932	-0.009	-0.034	0.0953299	PHLDA2
AMEX60DDU001036244	-9.6788e-07	-1.43655	-0.023	-0.018	0.0959053	AMEX60DDU001036244
AMEX60DD030665	-9.74546e-07	-0.851729	-0.156	-0.093	0.0965658	USP43
AMEX60DD022365	-9.87871e-07	0.710104	-0.025	-0.023	0.0978862	DYNC1I1
AMEX60DD029846	-1.02181e-06	1.10636	-0.052	-0.068	0.101249	LOC108799935 [nr]
AMEX60DD042944	-1.03011e-06	1.11332	-0.014	-0.009	0.102072	AMEX60DD042944
AMEX60DD018286	-1.04876e-06	1.88379	-0.013	-0.023	0.10392	AMEX60DD018286
AMEX60DD047455	-1.06104e-06	0.730665	-0.09	-0.099	0.105136	LOC106494973 [nr]|C21ORF91 [hs]
AMEX60DD045574	-1.06382e-06	1.16964	-0.053	-0.086	0.105412	D9C73_028081 [nr]|OCIAD2 [hs]
AMEX60DD021531	-1.07493e-06	1.7577	-0.005	-0.028	0.106513	HB-AM [nr]
AMEX60DD000933	-1.08773e-06	-1.38725	-0.059	-0.022	0.107781	POLE
AMEX60DD038878	-1.10761e-06	-0.756244	-0.192	-0.139	0.109751	CIDEA
AMEX60DD034242	-1.11342e-06	0.54212	-0.197	-0.223	0.110326	LOC112112431 [nr]
AMEX60DD056132	-1.13548e-06	1.19056	-0.061	-0.082	0.112512	INHBB
AMEX60DD022392	-1.15281e-06	-1.12898	-0.094	-0.057	0.114229	AMEX60DD022392
AMEX60DD050879	-1.15448e-06	-0.811288	-0.164	-0.1	0.114395	UAP1L1
AMEX60DD042666	-1.17307e-06	-0.542321	-0.1	-0.057	0.116237	AMEX60DD042666
AMEX60DD032671	-1.18979e-06	-1.41192	-0.047	-0.015	0.117894	AMEX60DD032671
AMEX60DD018352	-1.19121e-06	-0.720301	-0.197	-0.126	0.118035	VAMP4
AMEX60DD040402	-1.21185e-06	-1.19622	-0.06	-0.025	0.12008	AMEX60DD040402
AMEX60DD051164	-1.21398e-06	-1.27943	-0.042	-0.035	0.120291	AMEX60DD051164
AMEX60DD013009	-1.21737e-06	-0.549355	-0.271	-0.192	0.120627	TNFSF13
AMEX60DD002866	-1.22444e-06	-0.736538	-0.139	-0.081	0.121327	LOC102692930 [nr]
AMEX60DD023332	-1.22686e-06	0.555725	-0.184	-0.211	0.121567	SLC25A20.S [nr]|SLC25A20 [hs]
AMEX60DD038591	-1.23295e-06	2.43638	-0.003	-0.027	0.122171	VSTM2A
AMEX60DD018035	-1.23424e-06	2.87721	-0.003	-0.025	0.122298	CD79A
AMEX60DD034527	-1.23493e-06	0.783135	-0.137	-0.194	0.122367	DPY30
AMEX60DD026033	-1.24341e-06	-0.853821	-0.033	-0.011	0.123207	LOC115465980 [nr]
AMEX60DD017011	-1.26335e-06	0.824066	-0.071	-0.085	0.125183	NQO1 [nr]
AMEX60DD002166	-1.26353e-06	-0.609052	-0.208	-0.134	0.125201	DOCK10
AMEX60DD013512	-1.27918e-06	1.19655	-0.023	-0.029	0.126751	AMEX60DD013512
AMEX60DD042034	-1.29525e-06	0.666527	-0.038	-0.039	0.128344	MRPS30
AMEX60DD034347	-1.3003e-06	0.641503	-0.02	-0.018	0.128844	AMEX60DD034347
AMEX60DD026790	-1.30322e-06	-0.723317	-0.215	-0.157	0.129134	NECAP1
AMEX60DD042771	-1.30336e-06	0.655559	-0.087	-0.096	0.129147	FEM1C
AMEX60DD035571	-1.32943e-06	-1.31469	-0.09	-0.046	0.13173	MTHFD1L
AMEX60DD046180	-1.38745e-06	-0.927605	-0.115	-0.062	0.137479	ADRA1D
AMEX60DD025592	-1.39872e-06	-1.58201	-0.058	-0.022	0.138597	V2AVTR [nr]|AVPR2 [hs]
AMEX60DD030120	-1.40005e-06	-0.620273	-0.231	-0.155	0.138728	SMIM3 [nr]
AMEX60DD011288	-1.40455e-06	0.718344	-0.101	-0.115	0.139174	LOC108698692 [nr]|SLIRP [hs]
AMEX60DDU001008517	-1.40591e-06	-0.929976	-0.084	-0.058	0.139309	LOC115468278 [nr]|TRIM11 [hs]
AMEX60DD010254	-1.40975e-06	-0.545909	-0.276	-0.195	0.139689	CISD3
AMEX60DD006448	-1.41161e-06	-0.652286	-0.288	-0.21	0.139873	SHISAL1
AMEX60DD023282	-1.41493e-06	-0.808251	-0.085	-0.044	0.140202	AMEX60DD023282
AMEX60DD044661	-1.41583e-06	0.627241	-0.103	-0.118	0.140292	CXXC4 [nr]
AMEX60DD046739	-1.41712e-06	-0.595736	-0.188	-0.119	0.14042	VANGL1
AMEX60DD016699	-1.42766e-06	-0.664477	-0.239	-0.164	0.141464	ZNF536
AMEX60DD000340	-1.43636e-06	0.741415	-0.061	-0.067	0.142326	CHCHD10
AMEX60DD000888	-1.44076e-06	-0.559524	-0.195	-0.127	0.142762	MN1
AMEX60DD029894	-1.45015e-06	-1.02784	-0.114	-0.061	0.143692	ITGA7
AMEX60DD002115	-1.51154e-06	2.91747	-0.004	-0.026	0.149776	LOC115082697 [nr]
AMEX60DD015097	-1.55692e-06	0.623536	-0.153	-0.198	0.154272	PRPF3 [nr]
AMEX60DD014364	-1.55936e-06	0.626634	-0.175	-0.218	0.154514	DOHH
AMEX60DD003172	-1.56051e-06	1.13494	-0.068	-0.102	0.154628	MASP1 [nr]
AMEX60DD016235	-1.56133e-06	-0.533576	-0.276	-0.194	0.154709	LOC115466638 [nr]|ZBED1 [hs]
AMEX60DDU001008722	-1.5638e-06	0.977421	-0.014	-0.015	0.154953	MONAX_5E006964 [nr]|KLHL12 [hs]
AMEX60DD015167	-1.5783e-06	-1.26793	-0.029	-0.007	0.156391	ANKRD34A
AMEX60DD055832	-1.59007e-06	1.49469	-0.037	-0.067	0.157556	NR4A2
AMEX60DD052523	-1.61864e-06	-0.775662	-0.205	-0.14	0.160388	RNLS
AMEX60DD008604	-1.63274e-06	-1.06375	-0.121	-0.07	0.161785	TMEM9
AMEX60DD047291	-1.6537e-06	0.520281	-0.146	-0.153	0.163861	TMEM50B
AMEX60DD044087	-1.66346e-06	-0.833561	-0.164	-0.103	0.164829	CDKL2
AMEX60DD053435	-1.70953e-06	0.954053	-0.075	-0.098	0.169393	LOC107106186 [nr]|PRDM9 [hs]
AMEX60DD005617	-1.72498e-06	0.627661	-0.097	-0.106	0.170924	TMEM222
AMEX60DD028499	-1.72569e-06	0.599248	-0.133	-0.16	0.170995	HMGB2.L [nr]|HMGB2 [hs]
AMEX60DD034802	-1.74243e-06	-0.520495	-0.312	-0.228	0.172654	ZNF696 [nr]|ZNF3 [hs]
AMEX60DD034703	-1.74669e-06	0.607562	-0.033	-0.027	0.173076	ECHDC1
AMEX60DD019921	-1.75006e-06	0.545248	-0.179	-0.203	0.17341	AMEX60DD019921
AMEX60DD035815	-1.76354e-06	1.13984	-0.042	-0.058	0.174745	FLRT3
AMEX60DD029822	-1.77423e-06	-3.94112	-0.014	-0.001	0.175805	LOC100061458 [nr]|KRT5 [hs]
AMEX60DDU001004083	-1.78533e-06	0.531892	-0.246	-0.277	0.176904	VDAC3 [nr]|VDAC2 [hs]
AMEX60DD019769	-1.79455e-06	-0.692275	-0.239	-0.167	0.177818	LOC101934307 [nr]|FAAH [hs]
AMEX60DD011943	-1.81209e-06	-1.29215	-0.078	-0.045	0.179556	JMJD7
AMEX60DD021655	-1.81562e-06	-2.71312	-0.013	-0.007	0.179906	AMEX60DD021655
AMEX60DD004199	-1.8441e-06	-1.67909	-0.065	-0.033	0.182728	NTRK3
AMEX60DD004622	-1.86726e-06	-0.553405	-0.226	-0.154	0.185023	TKFC
AMEX60DD012252	-1.92946e-06	-0.747813	-0.12	-0.066	0.191187	PAX9
AMEX60DD046493	-1.93569e-06	0.869918	-0.027	-0.026	0.191804	AMEX60DD046493
AMEX60DD004316	-1.93846e-06	-0.647712	-0.113	-0.062	0.192078	PARPI_0008216 [nr]|SYT12 [hs]
AMEX60DD056183	-1.9451e-06	-0.841587	-0.148	-0.087	0.192736	VMD2 [nr]
AMEX60DD000547	-1.94514e-06	-0.908699	-0.133	-0.086	0.19274	LOC103774904 [nr]|NCOR2 [hs]
AMEX60DD008093	-1.95362e-06	-0.725232	-0.188	-0.126	0.19358	LOC115658026 [nr]|TUBA1A [hs]
AMEX60DD034791	-1.97481e-06	-0.762855	-0.107	-0.058	0.19568	FUCA2
AMEX60DD028342	-1.97517e-06	-0.66047	-0.208	-0.143	0.195716	KCTD13
AMEX60DDU001037580	-1.9778e-06	-0.79031	-0.15	-0.107	0.195977	AMEX60DDU001037580
AMEX60DD055567	-1.98132e-06	4.3598	-0.002	-0.014	0.196325	TTN [hs]
AMEX60DD025924	-1.9947e-06	-0.59007	-0.105	-0.062	0.197651	FAM83G [nr]
AMEX60DD002714	-1.99955e-06	-0.926477	-0.132	-0.076	0.198131	WDR33
AMEX60DD022478	-2.03979e-06	1.22185	-0.028	-0.04	0.202118	ARL4A
AMEX60DD032139	-2.0451e-06	-0.519221	-0.256	-0.177	0.202645	CC2D1A
AMEX60DD050765	-2.04957e-06	-0.7753	-0.162	-0.118	0.203088	ZBED9 [hs]
AMEX60DD037922	-2.0587e-06	-0.519761	-0.145	-0.088	0.203992	LOC112117868 [nr]|CCR5 [hs]
AMEX60DDU001002389	-2.08262e-06	4.6114	0	-0.015	0.206362	AMEX60DDU001002389
AMEX60DD031873	-2.08262e-06	4.76957	0	-0.015	0.206362	LOC115466066 [nr]|ICAM5 [hs]
AMEX60DD033139	-2.08262e-06	4.54619	0	-0.015	0.206362	GEN1
AMEX60DD010557	-2.0884e-06	1.65857	-0.008	-0.012	0.206935	LOC115085687 [nr]|TRIM11 [hs]
AMEX60DD045392	-2.11416e-06	3.77112	-0.003	-0.018	0.209488	SLC25A4 [nr]|SLC25A5 [hs]
AMEX60DD024784	-2.14894e-06	1.48841	-0.021	-0.024	0.212935	ZNF484
AMEX60DD053266	-2.14998e-06	-1.48392	-0.032	-0.008	0.213037	DR999_PMT07110 [nr]|RGS10 [hs]
AMEX60DD034366	-2.1786e-06	0.508818	-0.018	-0.013	0.215873	AMEX60DD034366
AMEX60DD004526	-2.17968e-06	-0.602779	-0.162	-0.099	0.215981	AMEX60DD004526
AMEX60DD054901	-2.18583e-06	-0.567054	-0.237	-0.161	0.21659	SMG6
AMEX60DD028770	-2.20974e-06	-0.846235	-0.128	-0.083	0.218959	SFXN1
AMEX60DD026247	-2.22212e-06	-0.571894	-0.257	-0.183	0.220185	PPL
AMEX60DD032103	-2.27755e-06	1.13357	-0.023	-0.029	0.225678	M91_07242 [nr]
AMEX60DD039189	-2.30404e-06	-1.21589	-0.093	-0.05	0.228303	GALR1
AMEX60DD040542	-2.30695e-06	2.41281	-0.022	-0.058	0.228591	AMEX60DD040542
AMEX60DD034059	-2.32297e-06	-0.921798	-0.04	-0.016	0.230178	AMEX60DD034059
AMEX60DD010083	-2.32643e-06	0.612096	-0.094	-0.104	0.230521	P3H4
AMEX60DDU001038200	-2.3776e-06	1.12268	-0.052	-0.07	0.235592	CHK1 [nr]
AMEX60DD022140	-2.38018e-06	1.66152	-0.01	-0.018	0.235847	AMEX60DD022140
AMEX60DD003069	-2.40887e-06	-0.750664	-0.185	-0.118	0.23869	LOC102351499 [nr]|SLC12A9 [hs]
AMEX60DD028883	-2.41073e-06	-0.52611	-0.364	-0.296	0.238875	DR999_PMT05800 [nr]|PDLIM4 [hs]
AMEX60DD052110	-2.41343e-06	-3.03248	-0.018	-0.005	0.239141	AADACL4.S [nr]|AADACL4 [hs]
AMEX60DD037952	-2.41524e-06	-3.23489	-0.019	-0.003	0.239321	AMEX60DD037952
AMEX60DD040490	-2.4191e-06	1.05774	-0.054	-0.075	0.239704	C-MYC [nr]|MYC [hs]
AMEX60DD023169	-2.43875e-06	0.600762	-0.154	-0.207	0.24165	ALAS1
AMEX60DD015453	-2.44788e-06	-0.898477	-0.134	-0.082	0.242555	KIAA0895L
AMEX60DD050704	-2.4687e-06	0.540662	-0.13	-0.14	0.244618	MRPS2
AMEX60DD054843	-2.49011e-06	-1.02319	-0.052	-0.039	0.24674	NEK8
AMEX60DD036569	-2.50022e-06	-0.899189	-0.14	-0.082	0.247742	VMD2 [nr]
AMEX60DD047671	-2.53462e-06	-1.63459	-0.049	-0.02	0.25115	SYTL5
AMEX60DD030316	-2.54023e-06	0.549686	-0.198	-0.221	0.251706	NUDCD2
AMEX60DD036490	-2.61439e-06	-1.10303	-0.092	-0.045	0.259054	AMEX60DD036490
AMEX60DD014858	-2.62151e-06	0.787216	-0.03	-0.035	0.25976	DPM3
AMEX60DD015682	-2.68297e-06	-0.529255	-0.187	-0.125	0.26585	AMEX60DD015682
AMEX60DD044005	-2.69677e-06	-0.930096	-0.114	-0.063	0.267217	EOD39_3890 [nr]|HERC5 [hs]
AMEX60DD054059	-2.71124e-06	0.501629	-0.169	-0.183	0.268651	DV515_00012778 [nr]|DERL2 [hs]
AMEX60DD015752	-2.77288e-06	-0.741561	-0.145	-0.085	0.274759	LOC115078134 [nr]|SLAMF8 [hs]
AMEX60DD036787	-2.82803e-06	0.515811	-0.093	-0.091	0.280224	CCDC127
AMEX60DD017314	-2.83577e-06	-1.0645	-0.086	-0.056	0.280991	HSD17B14
AMEX60DD050715	-2.87051e-06	0.570192	-0.155	-0.167	0.284433	OLFM1
AMEX60DD020127	-2.97032e-06	0.5626	-0.034	-0.029	0.294323	LOC114789635 [nr]|ZNF658 [hs]
AMEX60DD016919	-2.97049e-06	-1.35199	-0.074	-0.033	0.29434	ATP1A2 [hs]
AMEX60DD038851	-2.972e-06	-1.04834	-0.118	-0.077	0.294489	OTULINL
AMEX60DD020343	-3.01685e-06	1.73542	-0.012	-0.012	0.298933	AMEX60DD020343
AMEX60DD044083	-3.06748e-06	-0.948806	-0.118	-0.064	0.30395	SNCA
AMEX60DD030555	-3.08963e-06	5.88049	0	-0.015	0.306145	LOC115090760 [nr]|MYH3 [hs]
AMEX60DD002774	-3.15365e-06	2.08343	-0.011	-0.022	0.312489	D9C73_028471 [nr]
AMEX60DD004761	-3.1687e-06	-1.29157	-0.078	-0.036	0.31398	LOC115088534 [nr]|HARBI1 [hs]
AMEX60DD003062	-3.19999e-06	-0.876916	-0.102	-0.053	0.317081	RPS12
AMEX60DD019267	-3.25958e-06	-1.12291	-0.057	-0.023	0.322985	NEGR1
AMEX60DD045953	-3.26158e-06	-0.676325	-0.281	-0.208	0.323183	HTRA3
AMEX60DD004724	-3.28495e-06	-0.87533	-0.154	-0.094	0.325499	SOX6
AMEX60DD044962	-3.32763e-06	0.656571	-0.105	-0.122	0.329728	SMARCA5
AMEX60DD023714	-3.35244e-06	-1.29919	-0.049	-0.02	0.332187	CACNA2D3
AMEX60DD028045	-3.36464e-06	-1.50436	-0.015	-0.011	0.333396	AMEX60DD028045
AMEX60DD055645	-3.38242e-06	-0.544112	-0.25	-0.174	0.335157	UBR3
AMEX60DD053868	-3.41688e-06	0.686225	-0.082	-0.094	0.338572	TRAPPC4
AMEX60DDU001033893	-3.42863e-06	1.54602	-0.029	-0.057	0.339736	LOC108892972 [nr]|LC27 [hs]
AMEX60DD022870	-3.47797e-06	-1.04243	-0.086	-0.041	0.344625	CMC4 [nr]
AMEX60DD004582	-3.48975e-06	0.620059	-0.145	-0.165	0.345793	PTS [nr]
AMEX60DDU001000482	-3.49347e-06	-3.14502	-0.011	-0.005	0.346161	D9C73_028081 [nr]
AMEX60DD010418	-3.60253e-06	-0.517585	-0.228	-0.155	0.356967	LOC115468278 [nr]|TRIM39-RPP21 [hs]
AMEX60DD036491	-3.6117e-06	0.633357	-0.153	-0.167	0.357876	GTPBP2
AMEX60DD020773	-3.62856e-06	-2.81315	-0.016	-0.001	0.359547	LOC106884650 [nr]
AMEX60DD032651	-3.648e-06	-0.520395	-0.115	-0.07	0.361473	SELENOI
AMEX60DD029232	-3.69006e-06	-1.00991	-0.031	-0.027	0.365641	MIEF1
AMEX60DD017206	-3.69085e-06	2.26528	-0.01	-0.033	0.365719	RPL39 [nr]|RPL39P5 [hs]
AMEX60DD043468	-3.69592e-06	-0.573798	-0.058	-0.027	0.366221	ZDHHC21.L [nr]|ZDHHC21 [hs]
AMEX60DDU001007334	-3.70727e-06	-3.82149	-0.012	-0.002	0.367346	LOC102380972 [nr]
AMEX60DD018558	-3.77315e-06	-0.567411	-0.182	-0.117	0.373874	HMCN1
AMEX60DD016608	-3.82702e-06	0.620493	-0.064	-0.072	0.379212	ITFG1
AMEX60DDU001005034	-3.82833e-06	-0.541198	-0.196	-0.128	0.379341	GGA3
AMEX60DD033476	-3.86705e-06	-0.685977	-0.234	-0.167	0.383178	HCRTR2
AMEX60DD056437	-3.91385e-06	-1.03409	-0.012	-0.016	0.387815	LOC102990852 [nr]
AMEX60DD048303	-3.93834e-06	-0.96506	-0.101	-0.052	0.390242	PLCXD2
AMEX60DD030290	-4.00712e-06	0.742441	-0.059	-0.067	0.397058	PTTG1
AMEX60DD007869	-4.01373e-06	-0.809306	-0.122	-0.068	0.397713	LOC114595135 [nr]|ZNF208 [hs]
AMEX60DD050546	-4.02152e-06	-1.11491	-0.058	-0.023	0.398485	LOC106702273 [nr]
AMEX60DD014997	-4.12902e-06	-1.51376	-0.019	-0.003	0.409136	AMEX60DD014997
AMEX60DD004184	-4.26704e-06	-0.549735	-0.166	-0.105	0.422812	DET1
AMEX60DD022195	-4.28287e-06	0.638653	-0.093	-0.103	0.424381	STEAP4
AMEX60DD036182	-4.28575e-06	-0.550845	-0.282	-0.207	0.424667	CAPN2
AMEX60DD036475	-4.28744e-06	0.676818	-0.04	-0.04	0.424834	POLR1C
AMEX60DD027951	-4.28866e-06	0.619721	-0.051	-0.045	0.424954	ARMC5
AMEX60DDU001032791	-4.31223e-06	0.69156	-0.02	-0.02	0.42729	LOC114595149 [nr]
AMEX60DD030191	-4.3241e-06	1.26935	-0.014	-0.012	0.428467	AMEX60DD030191
AMEX60DDU001001730	-4.32597e-06	-2.83185	-0.023	-0.005	0.428652	AMEX60DDU001001730
AMEX60DD047323	-4.36468e-06	-0.576316	-0.166	-0.105	0.432487	URB1
AMEX60DD033967	-4.37187e-06	1.836	-0.015	-0.046	0.4332	GABRR1 [hs]
AMEX60DD051689	-4.38102e-06	4.31972	-0.001	-0.019	0.434107	NDUFA4
AMEX60DD050306	-4.42405e-06	-0.51954	-0.279	-0.205	0.43837	TBC1D13
AMEX60DD014051	-4.43396e-06	0.614255	-0.084	-0.081	0.439352	AMEX60DD014051
AMEX60DD036218	-4.43756e-06	0.73908	-0.114	-0.137	0.439709	YPEL5
AMEX60DD024173	-4.45199e-06	-0.741508	-0.098	-0.052	0.441138	LOC115472819 [nr]
AMEX60DD034069	-4.46286e-06	-0.569742	-0.279	-0.205	0.442216	SOBP
AMEX60DD031272	-4.49289e-06	-2.55102	-0.026	-0.006	0.445192	AMEX60DD031272
AMEX60DD010653	-4.49489e-06	-1.79676	-0.012	-0.006	0.445389	LOC115085847 [nr]|TRIM39 [hs]
AMEX60DD049953	-4.49849e-06	0.739828	-0.052	-0.059	0.445747	LOC112547842 [nr]
AMEX60DD007528	-4.80074e-06	0.833962	-0.028	-0.02	0.475696	CELSR1
AMEX60DD040714	-4.81778e-06	2.25192	-0.009	-0.025	0.477385	GPT.L [nr]|GPT2 [hs]
AMEX60DD054613	-4.84551e-06	-0.623644	-0.23	-0.159	0.480132	PPM1D
AMEX60DD056801	-5.00513e-06	-0.528846	-0.231	-0.16	0.495948	LOC114789635 [nr]|ZNF420 [hs]
AMEX60DD038266	-5.01611e-06	-0.539873	-0.275	-0.208	0.497036	SNRNP48
AMEX60DD005115	-5.01655e-06	-0.670363	-0.037	-0.015	0.49708	AMEX60DD005115
AMEX60DD019880	-5.03038e-06	0.653443	-0.107	-0.126	0.498451	UROD
AMEX60DD054999	-5.04107e-06	-0.667192	-0.222	-0.153	0.499509	WDR12
AMEX60DD000431	-5.10439e-06	0.664803	-0.132	-0.151	0.505784	LLAP_20936 [nr]|GGT5 [hs]
AMEX60DD033205	-5.11464e-06	-0.60272	-0.225	-0.153	0.506799	LPIN1
AMEX60DD022580	-5.12375e-06	-0.955435	-0.105	-0.059	0.507702	LOC115084432 [nr]|TTC30B [hs]
AMEX60DD019729	-5.21473e-06	-0.502935	-0.036	-0.016	0.516718	N/A
AMEX60DD040331	-5.2194e-06	0.56263	-0.159	-0.18	0.51718	EBAG9
AMEX60DD023490	-5.26665e-06	0.604871	-0.034	-0.03	0.521862	NDUFAF3
AMEX60DD040315	-5.3153e-06	-1.49181	-0.012	-0.01	0.526683	AMEX60DD040315
AMEX60DD016798	-5.34168e-06	-0.601563	-0.052	-0.056	0.529296	LOC115086019 [nr]|GIMAP4 [hs]
AMEX60DD033941	-5.39439e-06	-0.557495	-0.216	-0.145	0.534519	BACH2
AMEX60DD029621	-5.4696e-06	-0.637874	-0.218	-0.155	0.541972	CSRNP2
AMEX60DD025381	-5.4732e-06	0.785549	-0.075	-0.085	0.542328	LRRN4CL
AMEX60DD020932	-5.50829e-06	-0.54479	-0.173	-0.111	0.545805	COG7
AMEX60DD019755	-5.58885e-06	-0.519346	-0.012	-0.003	0.553788	LOC115395558 [nr]
AMEX60DD050683	-5.63952e-06	-0.662953	-0.192	-0.128	0.558808	AMEX60DD050683
AMEX60DD035554	-5.73148e-06	0.589773	-0.072	-0.073	0.567921	ATF1
AMEX60DD028780	-5.74114e-06	-0.619511	-0.08	-0.045	0.568878	PPP2R2B
AMEX60DD021403	-5.76151e-06	1.50739	-0.022	-0.04	0.570896	LOC108698306 [nr]|HIGD1A [hs]
AMEX60DD022856	-5.86957e-06	-1.40746	-0.062	-0.026	0.581604	DR999_PMT13590 [nr]|SPRY3 [hs]
AMEX60DD035037	-5.91651e-06	-0.802825	-0.083	-0.041	0.586255	NANP [nr]
AMEX60DD009885	-5.93154e-06	-0.528342	-0.369	-0.289	0.587744	FAM171A2
AMEX60DD053009	-6.1219e-06	0.895223	-0.02	-0.017	0.606607	CALHM2
AMEX60DD006407	-6.20121e-06	-0.700055	-0.178	-0.118	0.614465	ORC5
AMEX60DD009682	-6.24098e-06	0.523353	-0.023	-0.018	0.618406	MONAX_5E008691 [nr]|ASIC2 [hs]
AMEX60DDU001039064	-6.44247e-06	-1.57129	-0.019	-0.012	0.638372	AMEX60DDU001039064
AMEX60DD041435	-6.5017e-06	-0.811215	-0.144	-0.088	0.64424	NPR2
AMEX60DD014629	-6.53792e-06	-0.526639	-0.201	-0.133	0.64783	LOC112125120 [nr]|TRIM39 [hs]
AMEX60DD056691	-6.57664e-06	-0.562879	-0.205	-0.136	0.651666	LOC114789697 [nr]|ZNF420 [hs]
AMEX60DDU001017334	-6.62611e-06	-2.07014	-0.01	-0.01	0.656568	ZMIZ1
AMEX60DD005769	-6.63399e-06	0.594172	-0.166	-0.208	0.657348	LOC115480681 [nr]|MGST3 [hs]
AMEX60DD016765	-6.71233e-06	0.708689	-0.081	-0.101	0.665112	GCSH
AMEX60DD001640	-6.78947e-06	4.61916	0	-0.014	0.672755	SOX2
AMEX60DD012509	-6.78947e-06	5.20262	0	-0.014	0.672755	AMEX60DD012509
AMEX60DD052282	-6.78947e-06	4.66671	0	-0.014	0.672755	RPS6.L [nr]
AMEX60DD012164	-6.79934e-06	5.2188	-0.001	-0.018	0.673733	NUP133 [nr]|ACTC1 [hs]
AMEX60DD054276	-6.82404e-06	-0.95686	-0.039	-0.015	0.67618	AMEX60DD054276
AMEX60DD005869	-6.83114e-06	-0.522508	-0.279	-0.299	0.676884	AAES_15983 [nr]|RSPO1 [hs]
AMEX60DDU001039430	-6.83184e-06	-0.924	-0.097	-0.05	0.676954	LOC115087934 [nr]|COL21A1 [hs]
AMEX60DD033766	-7.08236e-06	-0.617297	-0.201	-0.134	0.701777	TBX18
AMEX60DD022548	-7.13422e-06	-1.58329	-0.049	-0.017	0.706915	AMEX60DD022548
AMEX60DD030959	-7.18826e-06	0.534317	-0.147	-0.167	0.71227	MRPL27
AMEX60DD038171	-7.25099e-06	-0.958208	-0.096	-0.05	0.718486	AMEX60DD038171
AMEX60DDU001025657	-7.26807e-06	-0.866818	-0.054	-0.024	0.720178	E1301_TTI005140 [nr]
AMEX60DD003794	-7.2772e-06	0.52342	-0.146	-0.16	0.721083	SEC11A
AMEX60DD008888	-7.39473e-06	0.609152	-0.117	-0.131	0.732729	LOC109281492 [nr]|CYP2A6 [hs]
AMEX60DD024239	-7.4247e-06	-0.530958	-0.188	-0.125	0.735699	NICN1
AMEX60DD056734	-7.42841e-06	0.503864	-0.012	-0.006	0.736066	AMEX60DD056734
AMEX60DD024102	-7.46898e-06	-0.517609	-0.224	-0.153	0.740086	TEX264
AMEX60DD037002	-7.5095e-06	0.511077	-0.151	-0.162	0.744101	YIPF6
AMEX60DD030390	-7.52558e-06	0.773585	-0.012	-0.007	0.745695	LOC106704701 [nr]
AMEX60DD042680	-7.54997e-06	0.908323	-0.031	-0.032	0.748111	NUDT12
AMEX60DD036736	-7.57377e-06	-2.83846	-0.015	-0.007	0.750469	AMEX60DD036736
AMEX60DDU001030613	-7.5893e-06	-1.24259	-0.031	-0.026	0.752008	AMEX60DDU001030613
AMEX60DD026784	-7.6089e-06	-0.503073	-0.222	-0.152	0.753951	PEX5
AMEX60DD001617	-7.61787e-06	2.12717	-0.011	-0.018	0.75484	AMEX60DD001617
AMEX60DD033855	-7.65287e-06	-0.546521	-0.244	-0.178	0.758307	FBXL4
AMEX60DD032767	-7.65798e-06	1.14488	-0.01	-0.006	0.758814	AMEX60DD032767
AMEX60DD026538	-7.73259e-06	-1.73948	-0.026	-0.012	0.766207	LOC112122571 [nr]|GIMAP7 [hs]
AMEX60DD045283	-7.78049e-06	0.539969	-0.127	-0.138	0.770954	LOC103174533 [nr]
AMEX60DD036343	-7.83752e-06	-0.605188	-0.205	-0.139	0.776604	MOCS1
AMEX60DD024153	-7.87755e-06	0.548637	-0.19	-0.225	0.78057	MANF
AMEX60DD051746	-7.87899e-06	-0.863774	-0.133	-0.079	0.780713	AMEX60DD051746
AMEX60DD030603	-7.88075e-06	-1.67871	-0.038	-0.011	0.780888	AMEX60DD030603
AMEX60DD027086	-7.8892e-06	0.947022	-0.108	-0.125	0.781725	TNFRSF6B
AMEX60DDU001023741	-7.95656e-06	-1.25722	-0.023	-0.014	0.7884	E1301_TTI023775 [nr]
AMEX60DD054197	-7.97559e-06	-0.519531	-0.263	-0.187	0.790286	TAF1D
AMEX60DD002730	-7.99023e-06	-0.504859	-0.296	-0.217	0.791736	LOC115479205 [nr]|DBNDD2 [hs]
AMEX60DD016688	-8.01801e-06	0.52255	-0.081	-0.079	0.794489	C19ORF12
AMEX60DD046250	-8.03274e-06	1.42072	-0.011	-0.015	0.795948	SIGLEC1
AMEX60DD053160	-8.04395e-06	-3.89188	-0.011	-0.001	0.797059	CASP7 [hs]
AMEX60DDU001007100	-8.31278e-06	-1.23393	-0.078	-0.038	0.823696	CACNB3
AMEX60DD051242	-8.3774e-06	-0.543785	-0.283	-0.207	0.8301	UBE2J2
AMEX60DD020806	-8.39542e-06	0.524688	-0.159	-0.174	0.831885	NDUFB10
AMEX60DD016423	-8.56011e-06	0.547363	-0.094	-0.098	0.848204	ZNF628
AMEX60DD027510	-8.61613e-06	-1.38937	-0.055	-0.034	0.853755	NEURL2
AMEX60DD009818	-8.62975e-06	-1.21447	-0.09	-0.049	0.855104	RND2
AMEX60DD022511	-8.66717e-06	0.980158	-0.091	-0.124	0.858812	LOC100336538 [nr]
AMEX60DD037622	-8.7626e-06	-1.96299	-0.013	-0.006	0.868268	AMEX60DD037622
AMEX60DD030727	-8.7858e-06	-1.62352	-0.048	-0.02	0.870567	AMEX60DD030727
AMEX60DD023389	-8.83424e-06	-1.4605	-0.068	-0.034	0.875368	MGLL
AMEX60DD050609	-9.07396e-06	-0.5454	-0.205	-0.156	0.89912	STOM
AMEX60DD038880	-9.1389e-06	-0.693257	-0.159	-0.101	0.905556	GNAL
AMEX60DD020086	-9.16823e-06	-1.6265	-0.017	-0.012	0.908461	LOC114789635 [nr]|ZNF658 [hs]
AMEX60DD008227	-9.18013e-06	0.558274	-0.101	-0.11	0.90964	TMBIM4 [nr]
AMEX60DD018856	-9.20559e-06	0.660869	-0.021	-0.015	0.912164	SLC35A3
AMEX60DD017478	-9.25922e-06	-0.567386	-0.218	-0.147	0.917478	LOC115080455 [nr]|ZNF34 [hs]
AMEX60DD022453	-9.26896e-06	-0.616543	-0.029	-0.025	0.918442	AMEX60DD022453
AMEX60DD050283	-9.43344e-06	0.605889	-0.149	-0.171	0.934741	C8H9ORF16 [nr]|C9ORF16 [hs]
AMEX60DD034509	-9.45178e-06	0.711881	-0.128	-0.162	0.936558	PSMB1
AMEX60DD018343	-9.52046e-06	-2.4798	-0.022	-0.004	0.943364	AMEX60DD018343
AMEX60DD029125	-9.56493e-06	0.893789	-0.024	-0.018	0.947769	PLBD1
AMEX60DD042443	-9.66895e-06	0.520636	-0.088	-0.09	0.958076	MRPS27
AMEX60DD054864	-9.85508e-06	-2.16564	-0.03	-0.007	0.97652	RSKR
AMEX60DD025275	-9.85566e-06	-0.529304	-0.239	-0.166	0.976578	SNX15
AMEX60DD014747	-9.86765e-06	-0.751386	-0.026	-0.027	0.977765	PARPI_0009866 [nr]
AMEX60DD049806	-9.90187e-06	-0.890603	-0.131	-0.078	0.981156	P4HA3
AMEX60DD055749	-9.97951e-06	-1.06456	-0.088	-0.044	0.988849	COBLL1
AMEX60DD005014	-1.00566e-05	5.14773	0	-0.014	0.996484	CSRP3
AMEX60DD009525	-1.00566e-05	5.3997	0	-0.014	0.996484	LOC115458003 [nr]|MYH6 [hs]
AMEX60DDU001027838	-1.00566e-05	4.85472	0	-0.014	0.996484	AMEX60DDU001027838
AMEX60DD018615	-1.00801e-05	-2.18994	-0.011	-0.004	0.998814	RRBP1 [hs]
AMEX60DD019725	-1.02313e-05	1.88324	-0.016	-0.034	1	LOC115471794 [nr]|CYP4B1 [hs]
AMEX60DD036258	-1.02403e-05	-1.12691	-0.082	-0.04	1	STUM.S [nr]|STUM [hs]
AMEX60DD033785	-1.02645e-05	0.913226	-0.041	-0.052	1	AMEX60DD033785
AMEX60DD054379	-1.02695e-05	-0.532086	-0.087	-0.049	1	RAD51D
AMEX60DD015677	-1.02842e-05	-0.540921	-0.141	-0.087	1	AMEX60DD015677
AMEX60DD053888	-1.03308e-05	1.01701	-0.034	-0.049	1	ATP5MG
AMEX60DD020221	-1.03407e-05	-1.55902	-0.038	-0.012	1	RGS11
AMEX60DD052296	-1.04377e-05	3.99795	-0.001	-0.018	1	AMEX60DD052296
AMEX60DD051549	-1.04694e-05	0.510971	-0.095	-0.103	1	MRTO4 [nr]
AMEX60DD028391	-1.076e-05	1.03797	-0.07	-0.115	1	LOC115094217 [nr]
AMEX60DDU001006781	-1.077e-05	-0.872094	-0.118	-0.077	1	LOC115472078 [nr]|SSUH2 [hs]
AMEX60DD052873	-1.0809e-05	0.940863	-0.03	-0.027	1	AMEX60DD052873
AMEX60DD006444	-1.08202e-05	-0.651102	-0.173	-0.112	1	PARVB
AMEX60DD038670	-1.09723e-05	-1.54905	-0.053	-0.022	1	AMEX60DD038670
AMEX60DD004009	-1.10433e-05	-1.15354	-0.038	-0.03	1	AMEX60DD004009
AMEX60DD035754	-1.11305e-05	1.04115	-0.012	-0.014	1	AAES_163428 [nr]|HSD17B6 [hs]
AMEX60DD054082	-1.11976e-05	-1.49073	-0.051	-0.024	1	D4764_20G0003880 [nr]
AMEX60DDU001035876	-1.13132e-05	-1.0991	-0.034	-0.014	1	DNAH10 [nr]
AMEX60DD050361	-1.13224e-05	-0.965414	-0.13	-0.087	1	HMCN2 [hs]
AMEX60DD055342	-1.13683e-05	-0.613644	-0.059	-0.047	1	ADPRH [nr]
AMEX60DD036174	-1.14666e-05	-1.57738	-0.049	-0.018	1	TLR5
AMEX60DD021929	-1.15823e-05	0.763049	-0.083	-0.1	1	AMEX60DD021929
AMEX60DD014434	-1.15841e-05	-0.521309	-0.263	-0.189	1	SCAMP4
AMEX60DD002144	-1.17169e-05	-0.605918	-0.114	-0.068	1	LOC115478843 [nr]
AMEX60DD032177	-1.17674e-05	-0.553025	-0.246	-0.174	1	GPR108
AMEX60DD050907	-1.18369e-05	-0.604183	-0.231	-0.166	1	LOC115096351 [nr]
AMEX60DD011457	-1.18488e-05	-0.550241	-0.285	-0.213	1	LTBP2 [nr]
AMEX60DD002315	-1.19395e-05	2.08434	-0.008	-0.021	1	AMEX60DD002315
AMEX60DD040292	-1.19935e-05	-1.07161	-0.106	-0.059	1	RSPO2
AMEX60DD014507	-1.20246e-05	-0.938553	-0.114	-0.074	1	AMEX60DD014507
AMEX60DD056595	-1.22306e-05	-0.625042	-0.168	-0.11	1	AMEX60DD056595
AMEX60DD018658	-1.2239e-05	-0.531376	-0.271	-0.207	1	KIAA1614
AMEX60DD027443	-1.22467e-05	0.740626	-0.111	-0.132	1	CEBPB [nr]
AMEX60DDU001041708	-1.23342e-05	0.653037	-0.057	-0.064	1	E1301_TTI005140 [nr]
AMEX60DD049509	-1.24806e-05	-0.615595	-0.149	-0.115	1	ASZ78_016443 [nr]
AMEX60DDU001010204	-1.25745e-05	-2.34732	-0.016	-0.006	1	LOC115085683 [nr]
AMEX60DD001153	-1.28422e-05	-0.71193	-0.179	-0.117	1	AMEX60DD001153
AMEX60DD002809	-1.29908e-05	1.0761	-0.05	-0.069	1	LOC102366945 [nr]|KAZALD1 [hs]
AMEX60DD028292	-1.30286e-05	2.46643	-0.007	-0.018	1	LOC102360898 [nr]
AMEX60DD010619	-1.30948e-05	0.579238	-0.036	-0.036	1	C2H6ORF47 [nr]
AMEX60DD050843	-1.31349e-05	-0.659675	-0.173	-0.111	1	COL27A1 [nr]|COL5A3 [hs]
AMEX60DD051716	-1.31452e-05	0.87806	-0.048	-0.057	1	LOC110149520 [nr]|P4HA1 [hs]
AMEX60DD021549	-1.32384e-05	-0.559423	-0.236	-0.165	1	CDIP1
AMEX60DD021840	-1.32942e-05	-1.74051	-0.016	-0.008	1	AMEX60DD021840
AMEX60DD027476	-1.34291e-05	0.72197	-0.045	-0.054	1	TSNAX
AMEX60DD051822	-1.34676e-05	-0.838043	-0.108	-0.061	1	AMEX60DD051822
AMEX60DD049231	-1.34716e-05	0.575669	-0.12	-0.127	1	AMEX60DD049231
AMEX60DD021626	-1.37151e-05	-0.731683	-0.131	-0.077	1	AMEX60DD021626
AMEX60DD036015	-1.38387e-05	1.33093	-0.029	-0.049	1	TBCC
AMEX60DDU001041346	-1.3939e-05	0.624795	-0.057	-0.058	1	AMEX60DDU001041346
AMEX60DD035592	-1.40569e-05	2.74468	-0.004	-0.014	1	WDR92
AMEX60DD003615	-1.41858e-05	0.540461	-0.195	-0.226	1	LOC115459802 [nr]|NMRK2 [hs]
AMEX60DD006724	-1.42339e-05	-1.01027	-0.08	-0.039	1	ABCC9
AMEX60DDU001041878	-1.44735e-05	-1.08684	-0.093	-0.05	1	AMEX60DDU001041878
AMEX60DD043084	-1.45109e-05	-0.544393	-0.149	-0.111	1	AK3 [nr]
AMEX60DD018191	-1.45668e-05	0.515139	-0.124	-0.13	1	PLPP6
AMEX60DD026906	-1.46653e-05	-1.41432	-0.045	-0.03	1	CDH4
AMEX60DD017249	-1.47402e-05	-0.509118	-0.135	-0.085	1	LOC112108572 [nr]|GSE1 [hs]
AMEX60DD008607	-1.47631e-05	0.512658	-0.144	-0.159	1	LOC115074012 [nr]
AMEX60DD027864	-1.49082e-05	-0.602445	-0.196	-0.131	1	ZFYVE28 [hs]
AMEX60DD053102	-1.49112e-05	1.73977	-0.021	-0.04	1	ADRA2A
AMEX60DD052257	-1.49273e-05	-0.694044	-0.164	-0.104	1	RASGEF1A
AMEX60DD006008	-1.51481e-05	-1.92906	-0.049	-0.022	1	CSMD2
AMEX60DD045048	-1.52884e-05	0.504456	-0.033	-0.026	1	AMEX60DD045048
AMEX60DD015011	-1.54554e-05	-0.506779	-0.216	-0.148	1	LOC115639448 [nr]|SMAD4 [hs]
AMEX60DD054101	-1.54958e-05	0.742606	-0.108	-0.145	1	SRSF1.L [nr]|SRSF1 [hs]
AMEX60DD053519	-1.55472e-05	2.81337	-0.005	-0.018	1	AMEX60DD053519
AMEX60DD011500	-1.56667e-05	-0.853767	-0.138	-0.089	1	GCHFR [hs]
AMEX60DD021579	-1.56961e-05	1.98965	-0.013	-0.027	1	CHK1 [nr]
AMEX60DD003655	-1.57572e-05	0.896992	-0.038	-0.046	1	MNS1.L [nr]|MNS1 [hs]
AMEX60DD039251	-1.57632e-05	0.979476	-0.086	-0.12	1	CNDP2
AMEX60DD023385	-1.57939e-05	0.611589	-0.079	-0.09	1	RUVBL1
AMEX60DD051900	-1.58105e-05	-1.07815	-0.102	-0.058	1	CDH23 [nr]
AMEX60DDU001009497	-1.58539e-05	0.501932	-0.167	-0.188	1	NUDT5
AMEX60DD050080	-1.60799e-05	-0.6519	-0.221	-0.158	1	TRIM3
AMEX60DD054921	-1.61138e-05	-0.509088	-0.211	-0.146	1	RPA1.S [nr]|RPA1 [hs]
AMEX60DD052950	-1.61871e-05	-0.812816	-0.051	-0.023	1	AMEX60DD052950
AMEX60DD047232	-1.62083e-05	1.76612	-0.018	-0.039	1	LOC114689098 [nr]|CBR1 [hs]
AMEX60DD054255	-1.62477e-05	-0.51044	-0.289	-0.215	1	LIMK1
AMEX60DD008476	-1.63192e-05	0.913942	-0.026	-0.027	1	LOC115474281 [nr]|ZNF586 [hs]
AMEX60DD006248	-1.63684e-05	-0.752215	-0.141	-0.086	1	DMTF1
AMEX60DD008122	-1.64619e-05	1.15968	-0.031	-0.049	1	LOC102345931 [nr]
AMEX60DD035710	-1.65377e-05	0.607236	-0.12	-0.141	1	CRLS1
AMEX60DDU001003244	-1.65391e-05	0.809016	-0.065	-0.083	1	DHCR7
AMEX60DD043263	-1.65766e-05	-0.611041	-0.137	-0.084	1	RASEF
AMEX60DD003438	-1.67721e-05	-0.509299	-0.15	-0.095	1	UBAP1L
AMEX60DD031186	-1.68338e-05	0.978388	-0.016	-0.021	1	AMEX60DD031186
AMEX60DD043461	-1.68341e-05	-1.40824	-0.071	-0.034	1	TTC39B
AMEX60DD043517	-1.69124e-05	4.30999	-0.001	-0.018	1	AMEX60DD043517
AMEX60DD013526	-1.71964e-05	0.622298	-0.029	-0.024	1	AMEX60DD013526
AMEX60DD007928	-1.7533e-05	0.822679	-0.024	-0.029	1	LOC102946652 [nr]|SCO2 [hs]
AMEX60DD043140	-1.75701e-05	-1.4142	-0.072	-0.039	1	PIP5K1B
AMEX60DD027300	-1.75932e-05	-1.10956	-0.038	-0.014	1	AMEX60DD027300
AMEX60DD055952	-1.76265e-05	0.781948	-0.101	-0.147	1	RACK1
AMEX60DD042806	-1.76973e-05	-0.779044	-0.159	-0.104	1	LOC103804210 [nr]|LVRN [hs]
AMEX60DD004615	-1.77354e-05	-0.508113	-0.169	-0.125	1	SDHAF2
AMEX60DDU001003794	-1.783e-05	0.522745	-0.012	-0.006	1	LOC107526635 [nr]|COG5 [hs]
AMEX60DD025633	-1.79319e-05	0.991715	-0.067	-0.099	1	DNASE1L1
AMEX60DD010228	-1.79764e-05	-0.741216	-0.162	-0.104	1	LOC101732366 [nr]|GPR39 [hs]
AMEX60DD029421	-1.81272e-05	-1.06688	-0.095	-0.057	1	LOC115094715 [nr]|ZNF649 [hs]
AMEX60DD003057	-1.83619e-05	3.86798	-0.001	-0.018	1	NPPC4 [nr]|NPPC [hs]
AMEX60DDU001028024	-1.8517e-05	0.748627	-0.015	-0.009	1	AMEX60DDU001028024
AMEX60DD012819	-1.87769e-05	-0.551199	-0.234	-0.166	1	LOC115458021 [nr]
AMEX60DD019932	-1.88295e-05	1.52392	-0.015	-0.026	1	LOC107106186 [nr]|ZNF268 [hs]
AMEX60DD011377	-1.91657e-05	0.912932	-0.033	-0.042	1	AMEX60DD011377
AMEX60DD003329	-1.94626e-05	-1.81456	-0.028	-0.013	1	SEMA4B.L [nr]|SEMA4B [hs]
AMEX60DD010355	-1.95066e-05	1.44331	-0.029	-0.056	1	AMEX60DD010355
AMEX60DD037195	-1.95405e-05	-0.609891	-0.05	-0.047	1	LOC112547415 [nr]
AMEX60DD025284	-1.96762e-05	1.49193	-0.009	-0.014	1	ORF2P [nr]
AMEX60DD040970	-1.97097e-05	1.17454	-0.017	-0.021	1	PRDM9 [nr]|LOC90346 [hs]
AMEX60DD031198	-1.97861e-05	1.1389	-0.019	-0.024	1	AMEX60DD031198
AMEX60DD038413	-1.9801e-05	-1.25939	-0.022	-0.017	1	LOC115469710 [nr]|FLJ45337 [hs]
AMEX60DD002932	-1.98662e-05	1.51932	-0.014	-0.04	1	LOC115092830 [nr]|TACR1 [hs]
AMEX60DD022270	-1.99487e-05	-1.2242	-0.055	-0.025	1	LOC114607801 [nr]|ACADS [hs]
AMEX60DD021849	-1.99976e-05	-0.699671	-0.136	-0.137	1	MKX
AMEX60DD012579	-2.0102e-05	0.774794	-0.042	-0.052	1	AMEX60DD012579
AMEX60DD011924	-2.01247e-05	-0.671438	-0.145	-0.089	1	GANC
AMEX60DDU001011158	-2.02317e-05	0.920148	-0.062	-0.101	1	DR999_PMT03948 [nr]|TENT5A [hs]
AMEX60DD041190	-2.02715e-05	-1.34848	-0.021	-0.013	1	LOC101526436 [nr]|ZNF510 [hs]
AMEX60DD027387	-2.04019e-05	-0.787684	-0.018	-0.02	1	ZNF217
AMEX60DD008649	-2.05302e-05	0.814063	-0.067	-0.081	1	RNPEP
AMEX60DD015359	-2.06744e-05	-2.27426	-0.025	-0.008	1	AMEX60DD015359
AMEX60DD025036	-2.09949e-05	-1.3573	-0.067	-0.035	1	AMEX60DD025036
AMEX60DD021189	-2.10351e-05	0.548805	-0.029	-0.024	1	AMEX60DD021189
AMEX60DD000497	-2.10467e-05	-1.31396	-0.071	-0.037	1	CABP1 [nr]
AMEX60DD037676	-2.11671e-05	1.00541	-0.032	-0.037	1	LOC103174533 [nr]
AMEX60DD050446	-2.13404e-05	-2.11352	-0.029	-0.008	1	AMEX60DD050446
AMEX60DD049011	-2.13549e-05	-0.898983	-0.103	-0.056	1	AMEX60DD049011
AMEX60DD033413	-2.1544e-05	-1.40575	-0.058	-0.024	1	AMEX60DD033413
AMEX60DD049523	-2.15563e-05	0.654922	-0.097	-0.113	1	CTNNA1
AMEX60DD021940	-2.15946e-05	-0.842084	-0.135	-0.094	1	AMEX60DD021940
AMEX60DD038708	-2.18861e-05	-1.29472	-0.034	-0.012	1	AMEX60DD038708
AMEX60DD032592	-2.20367e-05	1.48718	-0.026	-0.048	1	KHK
AMEX60DD055584	-2.22078e-05	-0.592371	-0.163	-0.104	1	OSBPL6
AMEX60DDU001012213	-2.24994e-05	0.826326	-0.012	-0.009	1	SLC25A43
AMEX60DD007253	-2.25699e-05	-0.654845	-0.125	-0.074	1	AMEX60DD007253
AMEX60DD014353	-2.25819e-05	-0.530676	-0.165	-0.106	1	MFSD12
AMEX60DD010473	-2.27757e-05	0.849968	-0.034	-0.039	1	LOC114651256 [nr]|PSMB7 [hs]
AMEX60DD033133	-2.2827e-05	-0.795147	-0.107	-0.06	1	AMEX60DD033133
AMEX60DD008353	-2.31929e-05	-0.576064	-0.198	-0.133	1	UTP20
AMEX60DD052091	-2.32078e-05	-0.559869	-0.162	-0.104	1	WNT4
AMEX60DD011098	-2.32537e-05	-0.726174	-0.131	-0.091	1	LOC104566179 [nr]|LBH [hs]
AMEX60DD023946	-2.33113e-05	-0.543615	-0.224	-0.177	1	EIF4E3
AMEX60DD000514	-2.34912e-05	-0.501172	-0.026	-0.036	1	EOD39_18978 [nr]|LOC107985532 [hs]
AMEX60DDU001031505	-2.36405e-05	0.508705	-0.276	-0.304	1	LOC100538538 [nr]
AMEX60DDU001041578	-2.3781e-05	-1.59197	-0.029	-0.018	1	LOC112844208 [nr]
AMEX60DDU001011229	-2.3835e-05	-2.28289	-0.015	-0.006	1	LOC107721237 [nr]|NAG13 [hs]
AMEX60DD000419	-2.39128e-05	-0.748396	-0.031	-0.013	1	AMEX60DD000419
AMEX60DD005884	-2.40673e-05	-1.15476	-0.029	-0.019	1	DR999_PMT03405 [nr]|ZC3H12A [hs]
AMEX60DD019086	-2.41904e-05	-0.686339	-0.169	-0.111	1	LRRC8C
AMEX60DD024172	-2.48114e-05	1.25152	-0.023	-0.03	1	LOC115472819 [nr]
AMEX60DD021517	-2.48328e-05	-0.588297	-0.275	-0.212	1	HBG2 [hs]
AMEX60DDU001033243	-2.49454e-05	2.79177	-0.012	-0.034	1	AMEX60DDU001033243
AMEX60DDU001030025	-2.50335e-05	-1.46583	-0.034	-0.018	1	AMEX60DDU001030025
AMEX60DD017820	-2.51895e-05	-0.656172	-0.155	-0.098	1	CBFB
AMEX60DD020285	-2.53299e-05	-0.520462	-0.243	-0.177	1	CLCN7
AMEX60DD027195	-2.53947e-05	-4.01586	-0.016	-0.003	1	DUSP15
AMEX60DD015909	-2.54038e-05	-0.513731	-0.247	-0.176	1	AMEX60DD015909
AMEX60DD038722	-2.55484e-05	-0.907653	-0.081	-0.041	1	ADAMTS16
AMEX60DD035360	-2.56067e-05	1.10934	-0.049	-0.076	1	EOD39_5801 [nr]
AMEX60DD056656	-2.56221e-05	0.75802	-0.016	-0.016	1	LOC114789697 [nr]
AMEX60DD011295	-2.56352e-05	-1.01111	-0.114	-0.079	1	DIO2
AMEX60DD023498	-2.57387e-05	-0.770032	-0.136	-0.084	1	PLXND1
AMEX60DD016500	-2.57541e-05	0.500337	-0.033	-0.037	1	CUNH7ORF50 [nr]|C7ORF50 [hs]
AMEX60DD041198	-2.58657e-05	2.6178	-0.003	-0.012	1	LOC107106186 [nr]
AMEX60DD037855	-2.64e-05	-2.27382	-0.022	-0.009	1	VMD2 [nr]
AMEX60DD054001	-2.66003e-05	-1.25559	-0.057	-0.025	1	ESAM
AMEX60DD053854	-2.67288e-05	-1.65857	-0.042	-0.014	1	ABCG4
AMEX60DD039119	-2.69349e-05	1.45712	-0.008	-0.015	1	AMEX60DD039119
AMEX60DD054586	-2.69666e-05	1.17237	-0.023	-0.034	1	SLC25A12
AMEX60DD054477	-2.69757e-05	0.735519	-0.081	-0.095	1	POLR2J
AMEX60DD055466	-2.71176e-05	0.648009	-0.044	-0.049	1	SLC30A6
AMEX60DD019616	-2.72595e-05	1.70577	-0.012	-0.019	1	AMEX60DD019616
AMEX60DD045076	-2.73557e-05	0.638751	-0.039	-0.035	1	TLR2 [hs]
AMEX60DD023810	-2.74571e-05	-0.540247	-0.067	-0.069	1	C4H3ORF14 [nr]|C3ORF14 [hs]
AMEX60DD019060	-2.74595e-05	-0.6773	-0.146	-0.091	1	PARPI_0004405 [nr]|LMO4 [hs]
AMEX60DD010604	-2.75398e-05	-0.810267	-0.135	-0.084	1	AMEX60DD010604
AMEX60DD003212	-2.75649e-05	-0.589198	-0.076	-0.041	1	FGF12
AMEX60DD010026	-2.77064e-05	1.16243	-0.033	-0.045	1	NAGLU
AMEX60DD049803	-2.78504e-05	-0.799222	-0.149	-0.106	1	C2CD3
AMEX60DD046514	-2.81014e-05	-0.566239	-0.164	-0.106	1	CCDC142
AMEX60DD014994	-2.81084e-05	-2.49558	-0.021	-0.003	1	LOC108700425 [nr]
AMEX60DD017489	-2.82529e-05	-0.745752	-0.099	-0.055	1	LOC103170203 [nr]
AMEX60DDU001030523	-2.83679e-05	-1.89581	-0.033	-0.01	1	AMEX60DDU001030523
AMEX60DD005108	-2.85047e-05	-0.511968	-0.241	-0.174	1	CD44
AMEX60DD012490	-2.91652e-05	1.40101	-0.009	-0.014	1	AMEX60DD012490
AMEX60DD016258	-2.95994e-05	2.01837	-0.007	-0.012	1	LOC108800080 [nr]|ASCL1 [hs]
AMEX60DD013688	-2.96544e-05	-0.725729	-0.169	-0.12	1	LOC115638505 [nr]|ZNF551 [hs]
AMEX60DD024927	-2.97162e-05	-1.04101	-0.09	-0.048	1	CDC42BPG [nr]|CDC42BPA [hs]
AMEX60DDU001021830	-2.9724e-05	0.820091	-0.07	-0.104	1	AMEX60DDU001021830
AMEX60DD006229	-2.97964e-05	-0.663067	-0.092	-0.05	1	HGF.L [nr]|HGF [hs]
AMEX60DD001691	-2.98522e-05	0.556484	-0.1	-0.11	1	NCBP2AS2 [nr]
AMEX60DD011405	-2.9866e-05	-0.642104	-0.164	-0.106	1	AK7.S [nr]|AK7 [hs]
AMEX60DD028288	-3.00173e-05	-0.636585	-0.19	-0.13	1	AMEX60DD028288
AMEX60DD023745	-3.01474e-05	-1.40915	-0.023	-0.015	1	APPL1
AMEX60DD027499	-3.05016e-05	3.52569	-0.005	-0.02	1	TNNC2.L [nr]|TNNC2 [hs]
AMEX60DD028514	-3.10283e-05	1.50031	-0.014	-0.016	1	GDF5
AMEX60DD001354	-3.10686e-05	0.688741	-0.064	-0.067	1	LOC115092844 [nr]
AMEX60DD028158	-3.1295e-05	-0.647314	-0.172	-0.113	1	LOC108803653 [nr]|ZNF544 [hs]
AMEX60DD040889	-3.16326e-05	1.69209	-0.013	-0.022	1	LOC103281413 [nr]|ZNF268 [hs]
AMEX60DD042524	-3.17618e-05	-0.718517	-0.069	-0.037	1	AMEX60DD042524
AMEX60DD045485	-3.17836e-05	-0.869837	-0.033	-0.015	1	AMEX60DD045485
AMEX60DD022355	-3.21405e-05	1.32008	-0.024	-0.041	1	DLX5
AMEX60DD046047	-3.2334e-05	-0.874736	-0.056	-0.045	1	TMEM129
AMEX60DD054756	-3.24494e-05	-2.32662	-0.013	-0.01	1	ITGAE
AMEX60DD033412	-3.26093e-05	-1.36259	-0.062	-0.034	1	CSMD1
AMEX60DD003939	-3.26748e-05	-0.751959	-0.159	-0.103	1	CSPG4
AMEX60DD035128	-3.27249e-05	0.850723	-0.066	-0.076	1	N/A
AMEX60DD005304	-3.30565e-05	-0.598122	-0.12	-0.071	1	DDB2 [nr]
AMEX60DD003495	-3.30645e-05	1.60841	-0.017	-0.043	1	AMEX60DD003495
AMEX60DD045413	-3.3091e-05	-1.26085	-0.076	-0.041	1	SORBS2
AMEX60DD042126	-3.3147e-05	-2.37046	-0.012	-0.007	1	WEE2-AS1 [hs]
AMEX60DD045672	-3.31702e-05	-0.816117	-0.139	-0.085	1	TMEM156 [nr]
AMEX60DD041750	-3.33736e-05	-0.793253	-0.082	-0.064	1	LOC115462881 [nr]|TSPAN3 [hs]
AMEX60DD005082	-3.33901e-05	1.22218	-0.029	-0.043	1	AMEX60DD005082
AMEX60DD006090	-3.42486e-05	0.601614	-0.053	-0.056	1	ZBTB8A
AMEX60DD015376	-3.44148e-05	1.71945	-0.01	-0.016	1	AMEX60DD015376
AMEX60DD033914	-3.442e-05	-0.530448	-0.228	-0.162	1	EPHA7
AMEX60DD012371	-3.44983e-05	1.06719	-0.013	-0.011	1	EGK_17034 [nr]|ZNF300 [hs]
AMEX60DD037043	-3.45352e-05	-0.752727	-0.136	-0.083	1	LOC115474923 [nr]|FLT1 [hs]
AMEX60DD004115	-3.48043e-05	-1.26541	-0.016	-0.004	1	AMEX60DD004115
AMEX60DD010804	-3.50629e-05	1.08465	-0.055	-0.095	1	TAPBP [nr]
AMEX60DD008833	-3.5107e-05	0.511953	-0.191	-0.226	1	SIKE1
AMEX60DD027332	-3.52747e-05	1.46647	-0.032	-0.057	1	LOC105030464 [nr]|HMGB2 [hs]
AMEX60DD045328	-3.52842e-05	-0.678678	-0.147	-0.094	1	LOC115092775 [nr]|ADAM9 [hs]
AMEX60DD015145	-3.53548e-05	-0.609225	-0.213	-0.151	1	MTMR11
AMEX60DD042071	-3.54617e-05	-0.595475	-0.187	-0.134	1	LOC103765111 [nr]|MOCS2 [hs]
AMEX60DD006998	-3.54919e-05	-0.519173	-0.231	-0.164	1	TRIM24
AMEX60DD045754	-3.56951e-05	-0.813751	-0.122	-0.075	1	SEPSECS
AMEX60DD042526	-3.57803e-05	-0.660309	-0.194	-0.134	1	CCNH
AMEX60DD041874	-3.58451e-05	-0.578782	-0.206	-0.142	1	TTC23L
AMEX60DDU001005884	-3.59796e-05	0.960689	-0.072	-0.102	1	LOC115086945 [nr]|PRORSD1P [hs]
AMEX60DD045878	-3.6459e-05	0.616661	-0.073	-0.086	1	LYAR
AMEX60DD050480	-3.65117e-05	-0.753646	-0.125	-0.075	1	LOC103623087 [nr]
AMEX60DD029265	-3.65234e-05	1.67218	-0.016	-0.024	1	DNAL4
AMEX60DD001669	-3.65345e-05	1.07315	-0.011	-0.009	1	AMEX60DD001669
AMEX60DD027960	-3.66021e-05	-0.528409	-0.145	-0.092	1	PUS3
AMEX60DD017961	-3.66642e-05	1.6393	-0.013	-0.021	1	AMEX60DD017961
AMEX60DD025102	-3.69564e-05	0.929623	-0.051	-0.065	1	LOC114650411 [nr]|NFKBIE [hs]
AMEX60DD015208	-3.74831e-05	-0.593267	-0.238	-0.176	1	UY3_11531 [nr]
AMEX60DD011795	-3.75451e-05	-0.714666	-0.094	-0.065	1	LOC111947684 [nr]
AMEX60DD012030	-3.76421e-05	-0.62099	-0.221	-0.156	1	AQR
AMEX60DD036083	-3.77281e-05	-1.27677	-0.023	-0.019	1	PROX1
AMEX60DD055862	-3.78386e-05	2.22726	-0.006	-0.015	1	N/A
AMEX60DD046397	-3.7899e-05	0.575981	-0.222	-0.266	1	CPXM1
AMEX60DD044536	-3.80522e-05	0.619257	-0.049	-0.055	1	PLA2G12A
AMEX60DD001083	-3.86521e-05	-0.67606	-0.182	-0.127	1	FBXO21
AMEX60DD009931	-3.88239e-05	-0.50526	-0.186	-0.125	1	MPP2
AMEX60DD018187	-3.89098e-05	-0.580715	-0.066	-0.036	1	RO60
AMEX60DD049260	-3.89451e-05	-0.85044	-0.085	-0.044	1	MEDAG
AMEX60DD018366	-3.90022e-05	1.49137	-0.02	-0.034	1	LOC115099900 [nr]|FMO2 [hs]
AMEX60DD043037	-3.90165e-05	1.0893	-0.02	-0.025	1	UNKNOWN [hs]
AMEX60DDU001019278	-3.95324e-05	-0.600541	-0.218	-0.156	1	TNXB
AMEX60DD038121	-3.98713e-05	0.516195	-0.015	-0.012	1	FSIP2
AMEX60DD021820	-4.13003e-05	-0.590994	-0.185	-0.128	1	JCAD
AMEX60DD054241	-4.13201e-05	-0.563999	-0.152	-0.097	1	VPS37D
AMEX60DD005012	-4.13432e-05	1.67041	-0.018	-0.026	1	E2F8
AMEX60DD014628	-4.18286e-05	-1.17856	-0.05	-0.021	1	DR999_PMT19944 [nr]|APCS [hs]
AMEX60DD030552	-4.18958e-05	3.43891	-0.003	-0.022	1	MYH7 [nr]|MYH2 [hs]
AMEX60DD004422	-4.19727e-05	-0.926226	-0.117	-0.077	1	CRACR2B
AMEX60DD055745	-4.2393e-05	-1.0002	-0.083	-0.043	1	RPS20
AMEX60DD034459	-4.2456e-05	1.61364	-0.009	-0.032	1	AMEX60DD034459
AMEX60DD004997	-4.28783e-05	1.0551	-0.043	-0.047	1	NELL1
AMEX60DDU001025685	-4.35917e-05	0.78298	-0.094	-0.125	1	E1301_TTI005140 [nr]
AMEX60DD022491	-4.39608e-05	0.767628	-0.111	-0.149	1	LOC107116286 [nr]|VWDE [hs]
AMEX60DD024244	-4.43419e-05	-0.545124	-0.289	-0.228	1	MST1 [nr]
AMEX60DDU001010751	-4.47523e-05	-0.928394	-0.102	-0.063	1	EDIL3
AMEX60DD025873	-4.54058e-05	4.57002	-0.002	-0.016	1	LOC115082373 [nr]|PVALB [hs]
AMEX60DD008413	-4.5437e-05	-1.30464	-0.06	-0.034	1	PARPI_0027863 [nr]
AMEX60DD037003	-4.54703e-05	-0.543951	-0.289	-0.226	1	STARD8 [nr]|STARD13 [hs]
AMEX60DD043716	-4.55955e-05	-1.06403	-0.103	-0.061	1	SHROOM3
AMEX60DD042092	-4.6148e-05	2.19814	-0.022	-0.039	1	ESM1
AMEX60DD035707	-4.67898e-05	1.06918	-0.018	-0.027	1	DNAJC17
AMEX60DD056038	-4.68461e-05	-2.03811	-0.024	-0.013	1	CFAP221
AMEX60DD009797	-4.68648e-05	1.27308	-0.023	-0.027	1	AMEX60DD009797
AMEX60DD035666	-4.70404e-05	-0.859047	-0.087	-0.047	1	ACYP2
AMEX60DD044613	-4.73474e-05	-0.625	-0.217	-0.154	1	MOB3B
AMEX60DD039032	-4.81183e-05	4.5889	0	-0.012	1	AMEX60DD039032
AMEX60DDU001028345	-4.81183e-05	4.80979	0	-0.012	1	AMEX60DDU001028345
AMEX60DD043038	-4.81636e-05	0.527903	-0.169	-0.198	1	HABP4
AMEX60DD045454	-4.82766e-05	0.64228	-0.02	-0.017	1	AMEX60DD045454
AMEX60DD003420	-4.83146e-05	-0.547566	-0.141	-0.091	1	DPP8
AMEX60DD039990	-4.83583e-05	0.941232	-0.049	-0.061	1	MRPL53
AMEX60DDU001000638	-4.84954e-05	0.886974	-0.029	-0.029	1	AMEX60DDU001000638
AMEX60DD049481	-4.85244e-05	0.88933	-0.036	-0.042	1	LOC111151376 [nr]|METTL16 [hs]
AMEX60DD046851	-4.85949e-05	-1.50095	-0.054	-0.024	1	DR999_PMT13391 [nr]
AMEX60DD028035	-4.87014e-05	-3.19193	-0.011	-0.001	1	AMEX60DD028035
AMEX60DD012523	-4.88446e-05	0.835609	-0.044	-0.054	1	AMEX60DD012523
AMEX60DD011319	-4.88716e-05	-0.53423	-0.205	-0.141	1	CYP46A1.3.L [nr]|CYP46A1 [hs]
AMEX60DD055530	-4.89e-05	-0.909152	-0.092	-0.052	1	XB5857145.L [nr]
AMEX60DDU001002703	-4.92986e-05	0.862235	-0.055	-0.073	1	MRPL47
AMEX60DD032157	-5.04702e-05	-0.514566	-0.225	-0.16	1	IL27RA
AMEX60DD039308	-5.06079e-05	0.719321	-0.067	-0.073	1	AMEX60DD039308
AMEX60DDU001002040	-5.06567e-05	1.02564	-0.053	-0.089	1	PFDN2 [nr]
AMEX60DD011025	-5.08417e-05	1.09841	-0.039	-0.058	1	FD754_019741 [nr]|HSPA2 [hs]
AMEX60DD014874	-5.10267e-05	-0.970285	-0.019	-0.006	1	AMEX60DD014874
AMEX60DD003871	-5.10991e-05	-0.782012	-0.053	-0.026	1	CELF6 [nr]|CELF4 [hs]
AMEX60DD040372	-5.14663e-05	0.832507	-0.076	-0.096	1	MED30
AMEX60DD012071	-5.16468e-05	-0.518893	-0.153	-0.101	1	CDAN1
AMEX60DD046892	-5.20474e-05	0.571772	-0.047	-0.046	1	AMEX60DD046892
AMEX60DD049014	-5.21731e-05	0.564392	-0.076	-0.072	1	FNDC3A
AMEX60DDU001010278	-5.22415e-05	0.515545	-0.073	-0.079	1	MCTS1
AMEX60DD008910	-5.28341e-05	-0.913135	-0.024	-0.008	1	MOV10
AMEX60DD022352	-5.34731e-05	0.607404	-0.047	-0.044	1	AMEX60DD022352
AMEX60DD021886	-5.39404e-05	1.88038	-0.014	-0.026	1	ENKUR
AMEX60DD016904	-5.48554e-05	0.750742	-0.016	-0.017	1	E1301_TTI013651 [nr]
AMEX60DD011081	-5.57301e-05	-1.99497	-0.024	-0.01	1	AMEX60DD011081
AMEX60DD036488	-5.57412e-05	1.37371	-0.01	-0.017	1	POLH
AMEX60DD056779	-5.58473e-05	0.765037	-0.02	-0.019	1	LOC101947809 [nr]|ZNF3 [hs]
AMEX60DD003756	-5.58947e-05	-0.983808	-0.088	-0.05	1	CEP152
AMEX60DD020412	-5.58956e-05	0.687486	-0.045	-0.054	1	XB5829846.L [PROVISIONAL:MFSD1] [nr]|MFSD1 [hs]
AMEX60DD016761	-5.59193e-05	0.628834	-0.01	-0.004	1	BCO1
AMEX60DD052843	-5.5953e-05	-0.718541	-0.17	-0.116	1	UBTD1
AMEX60DD014558	-5.60099e-05	-1.95605	-0.018	-0.006	1	VMAC
AMEX60DD016286	-5.62837e-05	-0.575103	-0.149	-0.095	1	LOC108792107 [nr]|CPT1A [hs]
AMEX60DDU001028788	-5.64224e-05	-0.539442	-0.101	-0.096	1	LOC113837993 [nr]
AMEX60DD046048	-5.69436e-05	-0.540196	-0.005	-0.01	1	AMEX60DD046048
AMEX60DD041065	-5.72122e-05	-1.94941	-0.022	-0.004	1	AMEX60DD041065
AMEX60DD008939	-5.72816e-05	1.44985	-0.014	-0.021	1	AMEX60DD008939
AMEX60DD023369	-5.78946e-05	0.601819	-0.107	-0.123	1	H1-10 [nr]
AMEX60DD055187	-5.81952e-05	-0.506254	-0.198	-0.16	1	OSGEPL1
AMEX60DDU001007121	-5.83467e-05	1.46356	-0.024	-0.051	1	LOC100336828 [nr]
AMEX60DD041786	-5.85604e-05	-0.830732	-0.026	-0.009	1	AMEX60DD041786
AMEX60DD008414	-5.86418e-05	-0.842803	-0.094	-0.051	1	CIB84_004984 [nr]|IGF1 [hs]
AMEX60DD004037	-5.91504e-05	-1.95709	-0.028	-0.008	1	AMEX60DD004037
AMEX60DD022595	-5.92853e-05	0.881839	-0.015	-0.012	1	FLJ25863
AMEX60DD048981	-5.93075e-05	-0.549894	-0.134	-0.084	1	MTRF1
AMEX60DD045855	-5.93294e-05	1.21072	-0.028	-0.038	1	DPX16_23792 [nr]
AMEX60DD010640	-5.942e-05	0.512011	-0.172	-0.195	1	EOD39_5258 [nr]
AMEX60DD049536	-5.95779e-05	-0.504822	-0.249	-0.18	1	CEP57.S [nr]|CEP57 [hs]
AMEX60DD013012	-5.98018e-05	-0.590097	-0.177	-0.119	1	WRAP53
AMEX60DD025913	-5.99184e-05	-2.63251	-0.026	-0.007	1	GRAP [nr]|GRAPL [hs]
AMEX60DD039416	-6.05299e-05	-0.855433	-0.127	-0.088	1	PRELID3A [nr]|PRELID3B [hs]
AMEX60DD051274	-6.08006e-05	-1.03689	-0.066	-0.031	1	ANKRD65
AMEX60DD044563	-6.09252e-05	-1.7643	-0.032	-0.018	1	MUSK
AMEX60DD003318	-6.11267e-05	0.703377	-0.029	-0.034	1	DNTS_030562 [nr]
AMEX60DD044694	-6.14316e-05	0.710827	-0.072	-0.084	1	ZGRF1
AMEX60DD045828	-6.14601e-05	0.502989	-0.139	-0.143	1	LOC100336828 [nr]
AMEX60DD019205	-6.1798e-05	-1.6897	-0.031	-0.012	1	PRMT6 [nr]
AMEX60DD007762	-6.18257e-05	1.8219	-0.016	-0.018	1	LOC106549225 [nr]
AMEX60DD051885	-6.25619e-05	0.697799	-0.018	-0.016	1	LOC108703061 [nr]
AMEX60DD027153	-6.34139e-05	0.992375	-0.021	-0.023	1	SRXN1 [nr]
AMEX60DD002037	-6.35265e-05	1.04319	-0.02	-0.017	1	XRN1
AMEX60DD013950	-6.35724e-05	-0.525216	-0.12	-0.108	1	RFXANK
AMEX60DD013163	-6.4134e-05	-2.20835	-0.012	-0.001	1	LOC115078126 [nr]|NXPE3 [hs]
AMEX60DD053342	-6.4855e-05	-0.697175	-0.052	-0.027	1	TDRD10 [hs]
AMEX60DD054513	-6.49104e-05	0.678759	-0.022	-0.017	1	LOC110481950 [nr]|COL26A1 [hs]
AMEX60DD050475	-6.49395e-05	0.510481	-0.086	-0.088	1	DR999_PMT14869 [nr]|REXO4 [hs]
AMEX60DD003712	-6.49939e-05	1.52684	-0.006	-0.011	1	AMEX60DD003712
AMEX60DD023463	-6.56334e-05	-0.55896	-0.218	-0.155	1	XPC
AMEX60DD037141	-6.58767e-05	-0.671509	-0.091	-0.051	1	LOC104413294 [nr]
AMEX60DD006332	-6.59877e-05	0.776294	-0.038	-0.04	1	LSM8.S [nr]|LSM8 [hs]
AMEX60DD041287	-6.60266e-05	0.715644	-0.024	-0.027	1	LOC104643320 [nr]|ZNF501 [hs]
AMEX60DD011166	-6.62546e-05	0.590218	-0.023	-0.023	1	AMEX60DD011166
AMEX60DD018224	-6.67227e-05	0.618607	-0.068	-0.075	1	LOC115472153 [nr]|MRPS14 [hs]
AMEX60DD025782	-6.6752e-05	-1.64811	-0.023	-0.013	1	LRFN4B [nr]|RTL1 [hs]
AMEX60DD000716	-6.69387e-05	-0.738636	-0.12	-0.073	1	WSCD2
AMEX60DDU001022344	-6.69863e-05	-0.930513	-0.062	-0.029	1	AMEX60DDU001022344
AMEX60DD009252	-6.70259e-05	-0.645027	-0.164	-0.11	1	RBM15 [nr]
AMEX60DDU001027330	-6.71152e-05	3.05259	-0.002	-0.014	1	FAM32A
AMEX60DD015766	-6.71372e-05	-0.989817	-0.085	-0.05	1	LOC115468190 [nr]|TRIM39-RPP21 [hs]
AMEX60DD039774	-6.74116e-05	-3.26699	-0.011	-0.002	1	AMEX60DD039774
AMEX60DD001307	-6.82279e-05	-1.49249	-0.045	-0.018	1	CAMK2B
AMEX60DD046332	-6.82725e-05	2.61496	-0.009	-0.023	1	AMEX60DD046332
AMEX60DD013177	-6.92362e-05	0.605767	-0.042	-0.038	1	STAG3
AMEX60DD040626	-6.95194e-05	-2.36983	-0.016	-0.006	1	AMEX60DD040626
AMEX60DD031221	-7.07523e-05	-1.45681	-0.04	-0.024	1	KCNJ2
AMEX60DD021441	-7.10497e-05	4.35994	0	-0.012	1	RPL14
AMEX60DD036034	-7.10497e-05	4.7186	0	-0.012	1	LOC113049919 [nr]
AMEX60DD009302	-7.13388e-05	-1.23421	-0.052	-0.024	1	AMEX60DD009302
AMEX60DD027910	-7.16515e-05	0.572507	-0.091	-0.128	1	DR999_PMT11065 [nr]
AMEX60DD002603	-7.18044e-05	-1.24382	-0.054	-0.038	1	PLEKHA2
AMEX60DD012076	-7.20262e-05	0.588369	-0.118	-0.174	1	PAPLN
AMEX60DD017240	-7.27907e-05	-1.08163	-0.014	-0.016	1	LOC115081182 [nr]|FUT2 [hs]
AMEX60DD017581	-7.28176e-05	-0.664769	-0.119	-0.071	1	LOC115081182 [nr]|FUT2 [hs]
AMEX60DD015178	-7.28211e-05	1.1943	-0.017	-0.024	1	D9C73_028124 [nr]|LOC100130764 [hs]
AMEX60DD023650	-7.31809e-05	0.849396	-0.086	-0.091	1	MUSTN1
AMEX60DD032016	-7.35419e-05	-0.52538	-0.089	-0.071	1	YIPF2 [nr]|YIPF1 [hs]
AMEX60DD000867	-7.36743e-05	-0.641541	-0.173	-0.122	1	AMEX60DD000867
AMEX60DDU001008161	-7.38723e-05	-1.15136	-0.038	-0.015	1	AMEX60DDU001008161
AMEX60DD040536	-7.4355e-05	-1.42655	-0.055	-0.027	1	LRRC6
AMEX60DD028493	-7.44121e-05	-1.64525	-0.042	-0.018	1	AMEX60DD028493
AMEX60DD034679	-7.48629e-05	1.28593	-0.023	-0.029	1	AMEX60DD034679
AMEX60DD040405	-7.49063e-05	-0.637296	-0.184	-0.126	1	SNTB1
AMEX60DD039715	-7.52602e-05	0.541627	-0.114	-0.122	1	MRPL15
AMEX60DD032717	-7.59687e-05	2.29845	-0.006	-0.019	1	LOC115081973 [nr]|PBK [hs]
AMEX60DD029935	-7.64535e-05	-0.72495	-0.163	-0.116	1	SUOX
AMEX60DD000819	-7.65123e-05	0.587783	-0.11	-0.123	1	DR999_PMT02416 [nr]
AMEX60DD010078	-7.71953e-05	0.649104	-0.029	-0.024	1	KLHL10
AMEX60DD017381	-7.72101e-05	0.784569	-0.049	-0.053	1	AMEX60DD017381
AMEX60DDU001001530	-7.73139e-05	0.502771	-0.044	-0.038	1	LOC115083631 [nr]|ZNF182 [hs]
AMEX60DD019655	-7.78949e-05	1.01707	-0.035	-0.047	1	DMRTA2
AMEX60DD036656	-7.79101e-05	0.672711	-0.041	-0.046	1	LOC114789635 [nr]|ZNF850 [hs]
AMEX60DD036489	-7.83174e-05	-2.23015	-0.019	-0.006	1	AMEX60DD036489
AMEX60DD051259	-7.88805e-05	-1.5816	-0.042	-0.017	1	CPTP [nr]
AMEX60DD045945	-7.92785e-05	-0.501205	-0.172	-0.117	1	ABLIM2
AMEX60DD023921	-7.987e-05	-0.584247	-0.295	-0.238	1	FRMD4B
AMEX60DDU001022985	-8.00732e-05	-0.884845	-0.081	-0.043	1	AMEX60DDU001022985
AMEX60DD005840	-8.00865e-05	-0.628962	-0.179	-0.122	1	MTF1
AMEX60DDU001008385	-8.1136e-05	0.703286	-0.131	-0.149	1	TMCC3
AMEX60DD010546	-8.18649e-05	-0.698523	-0.089	-0.051	1	AMEX60DD010546
AMEX60DD047253	-8.22499e-05	-1.28746	-0.03	-0.017	1	KCNE1
AMEX60DD029552	-8.24978e-05	-1.23468	-0.055	-0.036	1	AMEX60DD029552
AMEX60DD053347	-8.30396e-05	0.805445	-0.054	-0.067	1	PSTK
AMEX60DD050759	-8.34502e-05	-1.89776	-0.016	-0.008	1	AMEX60DD050759
AMEX60DDU001034933	-8.38152e-05	-0.991902	-0.079	-0.04	1	LOC103306284 [nr]
AMEX60DD045486	-8.38681e-05	-0.870956	-0.085	-0.05	1	SGCZ
AMEX60DD029413	-8.43185e-05	0.565153	-0.023	-0.017	1	ZNF79
AMEX60DD000535	-8.44699e-05	-1.42942	-0.042	-0.016	1	CIT [hs]
AMEX60DD049101	-8.48999e-05	1.05335	-0.012	-0.012	1	TNFSF11
AMEX60DD033823	-8.51085e-05	1.0376	-0.017	-0.02	1	HCG_2031321 [hs]
AMEX60DD046338	-8.54313e-05	3.45367	-0.002	-0.014	1	UBQLN1
AMEX60DD011400	-8.63054e-05	1.81107	-0.005	-0.023	1	VRK1
AMEX60DD024806	-8.71173e-05	0.56019	-0.133	-0.159	1	LOC106567817 [nr]
AMEX60DD045416	-8.74235e-05	0.579926	-0.076	-0.079	1	TLR3 [hs]
AMEX60DD017017	-8.84763e-05	-1.02141	-0.094	-0.057	1	LOC112118529 [nr]|TERF2 [hs]
AMEX60DD051837	-8.86131e-05	4.08748	-0.001	-0.015	1	RPL28
AMEX60DDU001018104	-8.86528e-05	2.33695	-0.008	-0.024	1	HES1
AMEX60DD038390	-8.88712e-05	-0.853062	-0.072	-0.037	1	LOC115083337 [nr]|GMDS [hs]
AMEX60DD040502	-8.90568e-05	-0.533774	-0.175	-0.122	1	CYRIB
AMEX60DD035701	-8.93379e-05	-0.53279	-0.251	-0.184	1	NAPB
AMEX60DD004588	-8.96024e-05	0.731761	-0.025	-0.023	1	FADS2
AMEX60DD050781	-8.99882e-05	-0.604316	-0.138	-0.089	1	DR999_PMT08598 [nr]|RBM18 [hs]
AMEX60DD008622	-9.04021e-05	-0.934328	-0.048	-0.02	1	LGR6
AMEX60DD017674	-9.05094e-05	-1.33557	-0.052	-0.022	1	SNX20
AMEX60DD054758	-9.05993e-05	-0.938884	-0.088	-0.049	1	LOC115096548 [nr]|TRPV1 [hs]
AMEX60DD022306	-9.07886e-05	2.27293	-0.01	-0.024	1	ROHU_028354 [nr]
AMEX60DD022450	-9.08677e-05	-0.64629	-0.036	-0.015	1	SOSTDC1
AMEX60DDU001007073	-9.12879e-05	-1.85821	-0.028	-0.01	1	AMEX60DDU001007073
AMEX60DD038119	-9.16889e-05	1.70794	-0.01	-0.012	1	HECW1
AMEX60DD050964	-9.26253e-05	1.02383	-0.055	-0.075	1	LOC310926 [nr]
AMEX60DD013019	-9.31422e-05	-0.721821	-0.083	-0.046	1	AMEX60DD013019
AMEX60DD010009	-9.31976e-05	-2.17665	-0.022	-0.01	1	EZH1.L [nr]|EZH1 [hs]
AMEX60DD005196	-9.37311e-05	-0.994259	-0.08	-0.067	1	TP53I11
AMEX60DD015884	-9.49744e-05	0.879379	-0.057	-0.077	1	AMEX60DD015884
AMEX60DD014575	-9.55622e-05	0.944564	-0.048	-0.063	1	LOC100336828 [nr]
AMEX60DD033968	-9.57601e-05	-0.944996	-0.097	-0.067	1	AB205_0058810 [nr]|PM20D2 [hs]
AMEX60DD035249	-9.58726e-05	-1.01046	-0.082	-0.045	1	CDC42EP3
AMEX60DD007307	-9.60424e-05	-0.662082	-0.139	-0.092	1	RAD9A
AMEX60DD053838	-9.67229e-05	0.737251	-0.034	-0.034	1	C1QTNF5
AMEX60DD003321	-9.68367e-05	-0.956702	-0.015	-0.016	1	ARPIN
AMEX60DD013204	-9.69435e-05	-0.9485	-0.011	-0.013	1	AMEX60DD013204
AMEX60DD011551	-9.71995e-05	-0.529694	-0.28	-0.216	1	PLEKHG3
AMEX60DD024243	-9.74124e-05	1.08885	-0.021	-0.03	1	LOC115090489 [nr]|APEH [hs]
AMEX60DD053358	-9.77397e-05	-0.789125	-0.023	-0.024	1	AMEX60DD053358
AMEX60DD048985	-9.81976e-05	0.511089	-0.107	-0.116	1	LOC102358164 [nr]|RAB33B [hs]
AMEX60DD039837	-9.83572e-05	-0.590175	-0.147	-0.096	1	LOC114054076 [nr]|VCPIP1 [hs]
AMEX60DD024229	-9.84485e-05	-1.72396	-0.036	-0.013	1	GPX1 [nr]
AMEX60DD029414	-9.87102e-05	-0.650695	-0.159	-0.106	1	LOC115094349 [nr]|ZNF7 [hs]
AMEX60DD015825	-9.99172e-05	1.33509	-0.028	-0.049	1	TIPRL
AMEX60DD010766	-0.000100816	1.06105	-0.023	-0.03	1	LOC105357518 [nr]
AMEX60DD005616	-0.000100973	0.534869	-0.065	-0.073	1	NCL
AMEX60DD015622	-0.000101217	-0.504667	-0.244	-0.179	1	TPPP3
AMEX60DD047022	-0.000101727	-0.700158	-0.084	-0.062	1	AMEX60DD047022
AMEX60DD056795	-0.000101897	-1.01705	-0.085	-0.046	1	LOC114789697 [nr]|ZFP2 [hs]
AMEX60DDU001031359	-0.000102127	-1.07436	-0.032	-0.024	1	AMEX60DDU001031359
AMEX60DD046716	-0.000102248	0.581062	-0.128	-0.149	1	NPM1 [nr]
AMEX60DD017567	-0.000102288	-4.21216	-0.016	-0.004	1	EOD39_21475 [nr]
AMEX60DDU001002676	-0.00010232	-1.80071	-0.014	-0.003	1	LOC111922776 [nr]
AMEX60DD004446	-0.000103231	-2.83006	-0.017	-0.003	1	LOC104079441 [nr]|MUC5B [hs]
AMEX60DD028551	-0.000103598	-0.549053	-0.071	-0.064	1	LOC106731590 [nr]
AMEX60DD030716	-0.000103981	-2.515	-0.022	-0.006	1	VMD2 [nr]
AMEX60DD037924	-0.000104039	-0.672314	-0.192	-0.142	1	LOC114595149 [nr]
AMEX60DD007284	-0.000104094	1.47217	-0.021	-0.029	1	AMEX60DD007284
AMEX60DD025576	-0.000104557	-1.36143	-0.01	-0.006	1	ITIH6
AMEX60DDU001006941	-0.000104833	4.8937	0	-0.011	1	AMEX60DDU001006941
AMEX60DDU001009950	-0.000104833	4.74357	0	-0.011	1	AMEX60DDU001009950
AMEX60DD043054	-0.00010506	-0.801104	-0.064	-0.034	1	ERCC6L2
AMEX60DD006247	-0.000106242	-2.42443	-0.021	-0.005	1	ELAPOR2
AMEX60DD003719	-0.000107049	-0.590999	-0.185	-0.127	1	LYSMD2
AMEX60DD000889	-0.000107892	0.872274	-0.022	-0.021	1	AMEX60DD000889
AMEX60DD000754	-0.000108029	-0.67913	-0.155	-0.112	1	UNG
AMEX60DD000900	-0.000108069	-1.14917	-0.016	-0.004	1	CHEK2
AMEX60DD011221	-0.000110309	-1.05754	-0.049	-0.021	1	AMEX60DD011221
AMEX60DD053412	-0.000111476	-0.584999	-0.135	-0.086	1	LOC115094349 [nr]|PRDM9 [hs]
AMEX60DD006289	-0.000112672	-0.68305	-0.17	-0.115	1	LOC115470720 [nr]
AMEX60DD014272	-0.000113307	-0.502478	-0.269	-0.204	1	MPND
AMEX60DD008252	-0.000114692	-2.57559	-0.01	0	1	PLXNC1
AMEX60DD000653	-0.000116059	-0.601805	-0.198	-0.139	1	P2RX7
AMEX60DD042069	-0.000116959	-0.808914	-0.11	-0.065	1	ITGA1
AMEX60DD042581	-0.000116996	-0.565281	-0.211	-0.152	1	FAM172A [nr]
AMEX60DD024893	-0.000117202	-1.57307	-0.051	-0.028	1	GPR4
AMEX60DD041445	-0.000117467	-0.686024	-0.121	-0.078	1	LOC115079566 [nr]|ACSBG2 [hs]
AMEX60DD042170	-0.000119072	-1.6574	-0.035	-0.02	1	AMEX60DD042170
AMEX60DDU001014572	-0.000119443	-4.28778	-0.01	-0.001	1	AMEX60DDU001014572
AMEX60DD003061	-0.00012196	1.66231	-0.003	-0.016	1	RPS12
AMEX60DDU001001032	-0.00012208	-2.10717	-0.01	-0.008	1	AMEX60DDU001001032
AMEX60DD027749	-0.000122716	-1.31769	-0.05	-0.034	1	PPARGC1B
AMEX60DD054777	-0.000122908	-0.759536	-0.134	-0.088	1	LOC108707937 [nr]|ADORA2B [hs]
AMEX60DD015149	-0.000123212	-2.39056	-0.016	-0.007	1	SV2A
AMEX60DD021871	-0.000123315	-0.777001	-0.033	-0.011	1	APBB1IP
AMEX60DD001092	-0.000123761	-0.567385	-0.218	-0.156	1	WSB2 [nr]
AMEX60DD027592	-0.000124027	-0.535283	-0.141	-0.093	1	AMEX60DD027592
AMEX60DD030199	-0.000124093	-0.919179	-0.152	-0.115	1	PCDH1
AMEX60DD040253	-0.000124378	0.77979	-0.135	-0.183	1	CTHRC1.L [nr]|CTHRC1 [hs]
AMEX60DD023165	-0.000124487	-0.728999	-0.12	-0.074	1	LOC115090467 [nr]|SEMA3A [hs]
AMEX60DD010153	-0.000125122	1.21593	-0.006	-0.023	1	AMEX60DD010153
AMEX60DD006295	-0.000125123	0.777482	-0.054	-0.061	1	N301_12105 [nr]
AMEX60DD005563	-0.000125586	-0.653388	-0.183	-0.129	1	RPL37A
AMEX60DD041072	-0.000125713	-3.67947	-0.014	-0.002	1	LOC115480847 [nr]
AMEX60DD041158	-0.000127509	-1.09162	-0.037	-0.015	1	ZNF300 [nr]|ZNF268 [hs]
AMEX60DD023620	-0.000127653	-1.16522	-0.063	-0.034	1	AMEX60DD023620
AMEX60DD053842	-0.000128016	-1.5948	-0.02	-0.01	1	AMEX60DD053842
AMEX60DD050555	-0.000128055	-0.919336	-0.069	-0.041	1	LHX2 [hs]
AMEX60DD042435	-0.000128461	0.738535	-0.011	-0.008	1	AMEX60DD042435
AMEX60DD010124	-0.000129199	-1.9808	-0.021	-0.004	1	LOC115481829 [nr]|KRT12 [hs]
AMEX60DD018245	-0.000129499	-1.41247	-0.044	-0.025	1	BRINP2
AMEX60DD004116	-0.00012957	-1.2161	-0.053	-0.024	1	NRG4
AMEX60DD040698	-0.000129745	-1.22403	-0.047	-0.031	1	AMEX60DD040698
AMEX60DD044425	-0.000130023	-0.974029	-0.024	-0.009	1	AMEX60DD044425
AMEX60DD025590	-0.000131595	-2.62586	-0.01	-0.003	1	LOC106702273 [nr]|ENV [hs]
AMEX60DD051398	-0.000131722	0.509986	-0.112	-0.128	1	GBF1
AMEX60DD043485	-0.000133694	0.720647	-0.032	-0.031	1	LOC107716806 [nr]
AMEX60DD020330	-0.000134054	-0.514756	-0.177	-0.122	1	C14H16ORF71 [nr]|C16ORF71 [hs]
AMEX60DD047670	-0.000134441	0.572547	-0.237	-0.298	1	SRPX
AMEX60DD042932	-0.000134817	-0.739864	-0.205	-0.153	1	ADAMTS19
AMEX60DD026884	-0.000135319	1.45149	-0.009	-0.013	1	AMEX60DD026884
AMEX60DD035153	-0.000135462	-0.834766	-0.127	-0.092	1	NT5DC1.S [nr]|NT5DC1 [hs]
AMEX60DD029761	-0.000135517	-0.783803	-0.075	-0.04	1	AMEX60DD029761
AMEX60DD040709	-0.000136334	-0.71558	-0.137	-0.091	1	LOC108798051 [nr]
AMEX60DDU001004892	-0.000136478	-0.643797	-0.101	-0.059	1	LOC104566903 [nr]|USP45 [hs]
AMEX60DD056607	-0.00013726	0.639464	-0.054	-0.049	1	LOC108717559 [nr]
AMEX60DD023138	-0.000137379	0.770751	-0.088	-0.127	1	SMIM4
AMEX60DD029228	-0.000137504	0.651124	-0.094	-0.113	1	RPS19BP1
AMEX60DD018957	-0.000138693	-0.56402	-0.179	-0.121	1	DNAJB4
AMEX60DD012277	-0.000138825	-0.588526	-0.049	-0.041	1	LOC108803380 [nr]|ZNF415 [hs]
AMEX60DD008239	-0.000139642	0.594406	-0.049	-0.048	1	N6AMT1
AMEX60DDU001008105	-0.000139879	0.523286	-0.138	-0.156	1	MRPL16
AMEX60DD028624	-0.000141388	-0.53124	-0.218	-0.159	1	DHX35
AMEX60DD052461	-0.000141437	1.13506	-0.017	-0.021	1	D9C73_028563 [nr]
AMEX60DD010720	-0.00014167	-0.570978	-0.091	-0.053	1	MSH5
AMEX60DD025161	-0.000141908	1.41671	-0.028	-0.037	1	AMEX60DD025161
AMEX60DD000110	-0.000142888	-0.652672	-0.144	-0.093	1	ULK1
AMEX60DD007137	-0.000143403	0.735432	-0.024	-0.021	1	LOC115075107 [nr]
AMEX60DD031185	-0.000143438	-0.531537	-0.17	-0.114	1	ARSG
AMEX60DD049717	-0.000144941	-0.553304	-0.029	-0.012	1	GDPD4 [nr]
AMEX60DD006171	-0.000145956	-0.619161	-0.191	-0.14	1	PPT1
AMEX60DD039555	-0.000147253	0.570401	-0.12	-0.12	1	LOC113837993 [nr]
AMEX60DD007656	-0.000147443	-0.577343	-0.144	-0.093	1	LOC115089116 [nr]|ANK1 [hs]
AMEX60DD033820	-0.000147444	-1.96414	-0.022	-0.01	1	AMEX60DD033820
AMEX60DD040215	-0.000148039	0.509953	-0.081	-0.082	1	ANKRD46
AMEX60DD030961	-0.000149568	0.544706	-0.087	-0.092	1	LRRC59
AMEX60DD056488	-0.00014984	1.1797	-0.013	-0.012	1	CDX1 [nr]|CDX4 [hs]
AMEX60DD043539	-0.000149939	-0.54538	-0.064	-0.034	1	HPSE
AMEX60DD018557	-0.000150305	-0.706686	-0.126	-0.078	1	HMCN1
AMEX60DD056107	-0.000150549	-0.973075	-0.049	-0.037	1	SLC15A2
AMEX60DD055046	-0.000151041	-0.678568	-0.052	-0.027	1	LOC116043362 [nr]
AMEX60DD028092	-0.000151257	-2.01238	-0.014	-0.005	1	LOC101518713 [nr]|H3C14 [hs]
AMEX60DD002285	-0.0001522	-0.662978	-0.135	-0.085	1	PIGX
AMEX60DD005678	-0.000152248	-3.61616	-0.013	-0.002	1	LOC115073438 [nr]|UMOD [hs]
AMEX60DD025137	-0.00015343	-1.0387	-0.081	-0.043	1	RIN1 [nr]|RIN2 [hs]
AMEX60DD029501	-0.000153642	1.33031	-0.018	-0.025	1	LOC108784099 [nr]
AMEX60DD033719	-0.000154273	-0.584765	-0.212	-0.151	1	DOPEY1 [nr]|DOP1A [hs]
AMEX60DD032648	-0.000154561	4.94316	0	-0.011	1	AMEX60DD032648
AMEX60DD043587	-0.000154561	4.13833	0	-0.011	1	GSR
AMEX60DD036907	-0.000154644	-0.666374	-0.094	-0.079	1	LOC115130639 [nr]
AMEX60DD012063	-0.000154888	-0.880776	-0.092	-0.052	1	RAB15
AMEX60DD035163	-0.00015591	0.652606	-0.067	-0.075	1	GTF2H5
AMEX60DD001849	-0.000156109	-0.806089	-0.101	-0.058	1	LEKR1
AMEX60DDU001010323	-0.000156392	1.27483	-0.015	-0.023	1	LOC115080527 [nr]
AMEX60DD054426	-0.000156398	1.21497	-0.023	-0.033	1	STYXL1.L [nr]|STYXL1 [hs]
AMEX60DD023323	-0.000156772	-0.508037	-0.224	-0.161	1	WDR6
AMEX60DD044080	-0.000157834	1.32316	-0.012	-0.012	1	MMRN1
AMEX60DD013598	-0.000158865	-2.06114	-0.021	-0.009	1	KISS1R [nr]
AMEX60DD003533	-0.000159844	-1.16002	-0.036	-0.019	1	AMEX60DD003533
AMEX60DD006409	-0.000161167	-2.8388	-0.013	-0.002	1	LHFPL3
AMEX60DD035932	-0.000161384	-0.93256	-0.104	-0.065	1	EPAS1
AMEX60DD054596	-0.000162043	-0.784541	-0.132	-0.085	1	LOC107295196 [nr]|PAFAH1B1 [hs]
AMEX60DD011145	-0.000162216	-0.880212	-0.063	-0.031	1	MLH3
AMEX60DD055045	-0.000163151	-0.817637	-0.123	-0.081	1	INO80D
AMEX60DD033853	-0.000163345	-0.907145	-0.081	-0.051	1	LOC114467934 [nr]
AMEX60DD020204	-0.000163459	1.0668	-0.012	-0.016	1	LOC108803380 [nr]|ZNF84 [hs]
AMEX60DD014916	-0.000163962	-0.62039	-0.117	-0.072	1	AMEX60DD014916
AMEX60DD024457	-0.000164722	0.995407	-0.015	-0.017	1	AMEX60DD024457
AMEX60DD024432	-0.000165001	-0.704272	-0.108	-0.064	1	AMEX60DD024432
AMEX60DD006877	-0.000165071	-0.771093	-0.018	-0.02	1	AMEX60DD006877
AMEX60DD025989	-0.000165704	-0.553564	-0.133	-0.101	1	AMEX60DD025989
AMEX60DD030219	-0.000165859	-0.738861	-0.117	-0.071	1	ARAP3
AMEX60DD015039	-0.000167532	0.516726	-0.064	-0.067	1	RPP21
AMEX60DD037849	-0.000167563	-0.638982	-0.177	-0.122	1	AMEX60DD037849
AMEX60DD008079	-0.000167968	-1.28276	-0.061	-0.03	1	PODXL
AMEX60DD055516	-0.000170763	-0.528031	-0.101	-0.06	1	LOC116223618 [nr]
AMEX60DD050360	-0.000171027	-1.09293	-0.073	-0.038	1	N/A
AMEX60DD048840	-0.00017284	-1.56595	-0.044	-0.022	1	KLF5
AMEX60DD011582	-0.000174427	-1.32772	-0.04	-0.015	1	AMEX60DD011582
AMEX60DD037250	-0.000174509	-0.533867	-0.164	-0.11	1	AB205_0123170 [nr]|SLC25A43 [hs]
AMEX60DD051563	-0.000174666	-0.807119	-0.127	-0.082	1	CAMTA1
AMEX60DD026798	-0.000176607	-0.640156	-0.166	-0.111	1	LOC115647696 [nr]|TIPARP [hs]
AMEX60DD025272	-0.000177072	1.59518	-0.029	-0.049	1	BATF2
AMEX60DD007685	-0.000177639	-0.511549	-0.103	-0.064	1	LOC116043362 [nr]|LOC100289269 [hs]
AMEX60DD028992	-0.000178047	1.72637	-0.01	-0.02	1	KDM1A
AMEX60DD047486	-0.000178148	-0.630219	-0.131	-0.083	1	ROBO2 [nr]
AMEX60DD018006	-0.000178281	-1.88724	-0.015	-0.007	1	AMEX60DD018006
AMEX60DD039671	-0.000179827	0.676331	-0.126	-0.157	1	SNAI2
AMEX60DDU001009508	-0.000179912	-0.527818	-0.232	-0.17	1	NCEH1.L [nr]|NCEH1 [hs]
AMEX60DD054939	-0.000180152	-0.79039	-0.119	-0.078	1	SLC43A2
AMEX60DD029743	-0.000181542	-1.68291	-0.031	-0.01	1	AMEX60DD029743
AMEX60DD037120	-0.000182491	1.66376	-0.014	-0.029	1	AMEX60DD037120
AMEX60DD050708	-0.000183073	0.542079	-0.131	-0.146	1	AMEX60DD050708
AMEX60DD032746	-0.000183373	-0.96257	-0.05	-0.023	1	ADCY3
AMEX60DD028653	-0.000184105	-0.607244	-0.198	-0.15	1	IFT52
AMEX60DD033216	-0.000185314	-1.03674	-0.065	-0.039	1	AMEX60DD033216
AMEX60DD018991	-0.000185606	-0.530783	-0.213	-0.152	1	AMEX60DD018991
AMEX60DD030557	-0.000185757	-0.514391	-0.088	-0.072	1	LYPA_23C020153 [nr]
AMEX60DD051537	-0.000186634	-0.599077	-0.214	-0.163	1	TMCO4
AMEX60DD019835	-0.000187196	-2.22787	-0.014	-0.002	1	AMEX60DD019835
AMEX60DD043801	-0.000187226	1.08128	-0.018	-0.021	1	LOC115361035 [nr]
AMEX60DD000133	-0.000187813	0.699987	-0.085	-0.1	1	UFD1
AMEX60DD035612	-0.000189561	-0.731665	-0.108	-0.075	1	CEP68
AMEX60DD029738	-0.000191199	-2.08558	-0.029	-0.01	1	NXPH4 [nr]|NXPH2 [hs]
AMEX60DDU001018828	-0.000192963	2.52371	-0.003	-0.011	1	LOC108894871 [nr]|SMAD3 [hs]
AMEX60DDU001002988	-0.000193013	-0.688979	-0.115	-0.07	1	NEMF.L [nr]|NEMF [hs]
AMEX60DDU001024118	-0.000194038	0.886975	-0.014	-0.011	1	AMEX60DDU001024118
AMEX60DD025424	-0.00019502	-0.669624	-0.035	-0.037	1	LOC115655586 [nr]|AHNAK [hs]
AMEX60DD030128	-0.000196872	-0.535013	-0.194	-0.151	1	SYNPO
AMEX60DDU001022347	-0.000196914	0.830953	-0.023	-0.018	1	LOC115787981 [nr]|ENV [hs]
AMEX60DD039649	-0.000197144	-1.29403	-0.058	-0.028	1	AMEX60DD039649
AMEX60DDU001037329	-0.000197512	1.74635	-0.011	-0.015	1	DPX16_4744 [nr]|LC27 [hs]
AMEX60DD009304	-0.000197959	-1.64871	-0.014	-0.015	1	LOC114767890 [nr]|H3C14 [hs]
AMEX60DD004273	-0.000198495	-0.78219	-0.124	-0.078	1	BLM.S [nr]|BLM [hs]
AMEX60DD007910	-0.000198619	-1.63586	-0.039	-0.021	1	LOC115099465 [nr]|ACR [hs]
AMEX60DD048896	-0.000199326	0.652946	-0.137	-0.157	1	AMEX60DD048896
AMEX60DD032936	-0.000200505	-0.67859	-0.128	-0.08	1	SLC25A27.L [nr]|SLC25A27 [hs]
AMEX60DD024895	-0.00020071	-0.575261	-0.118	-0.083	1	EML2
AMEX60DD010402	-0.000201093	-0.677501	-0.116	-0.071	1	CCDC130
AMEX60DD032122	-0.000201116	-0.669693	-0.157	-0.111	1	TSC22D2
AMEX60DD046188	-0.00020345	0.963736	-0.062	-0.098	1	SMOX
AMEX60DD046600	-0.000203583	1.47234	-0.013	-0.02	1	AMEX60DD046600
AMEX60DD045105	-0.000203887	1.87919	-0.012	-0.02	1	LOC115462687 [nr]|LRAT [hs]
AMEX60DD041129	-0.000205793	-1.78178	-0.012	-0.002	1	LOC102452020 [nr]|DMBT1 [hs]
AMEX60DD007691	-0.000206256	-1.63719	-0.039	-0.016	1	ALX1
AMEX60DD046367	-0.000206631	-2.63082	-0.013	-0.001	1	LOC115087992 [nr]|DOCK2 [hs]
AMEX60DD012870	-0.000207223	-1.41008	-0.04	-0.023	1	AMEX60DD012870
AMEX60DD021668	-0.000207695	1.00953	-0.038	-0.053	1	CHK1 [nr]
AMEX60DD034072	-0.000208396	-0.794471	-0.055	-0.047	1	BEND3
AMEX60DD025915	-0.000209871	-1.28529	-0.012	-0.002	1	GRAP
AMEX60DD042255	-0.000210085	-0.588918	-0.045	-0.024	1	CIB84_004640 [nr]|ERBIN [hs]
AMEX60DD013130	-0.000211471	0.90459	-0.029	-0.037	1	LOC100557446 [nr]|ALOXE3 [hs]
AMEX60DD054192	-0.000212358	-0.548469	-0.016	-0.016	1	LOC103282157 [nr]|RCC1L [hs]
AMEX60DD056032	-0.000212376	-0.651494	-0.091	-0.07	1	LOC115093504 [nr]|STEAP3 [hs]
AMEX60DD009153	-0.000215262	0.597973	-0.034	-0.034	1	CHIT1 [nr]|CHIA [hs]
AMEX60DD016913	-0.00021654	2.29776	-0.008	-0.015	1	AMEX60DD016913
AMEX60DD035245	-0.000218023	-0.540344	-0.192	-0.134	1	HEATR1
AMEX60DD021982	-0.000219759	-0.982329	-0.057	-0.027	1	RAPGEF5
AMEX60DD012130	-0.000220479	-1.12055	-0.021	-0.014	1	LOC114552212 [nr]
AMEX60DD029693	-0.000220745	-0.546547	-0.172	-0.125	1	LOC115465867 [nr]|RDH16 [hs]
AMEX60DD019653	-0.000221302	1.08965	-0.024	-0.035	1	LLAP_14162 [nr]|CDKN2C [hs]
AMEX60DD055288	-0.000223768	0.850075	-0.012	-0.012	1	AMEX60DD055288
AMEX60DD055571	-0.000225207	-0.594387	-0.173	-0.12	1	PLEKHA3 [nr]|FLJ20067 [hs]
AMEX60DD024267	-0.000225368	-1.38193	-0.037	-0.015	1	AMEX60DD024267
AMEX60DD011424	-0.000225463	2.28778	-0.005	-0.015	1	AMEX60DD011424
AMEX60DD030110	-0.000226474	-2.09729	-0.021	-0.009	1	LOC115080018 [nr]|ZP4 [hs]
AMEX60DD044336	-0.000227211	-0.507826	-0.089	-0.071	1	DR999_PMT00744 [nr]|FOCAD [hs]
AMEX60DD007224	-0.000227246	-0.51324	-0.107	-0.069	1	BAAT
AMEX60DDU001001129	-0.000227252	-0.991189	-0.086	-0.054	1	RBPMS2
AMEX60DD018340	-0.000227693	4.37746	0	-0.01	1	ATP6V1G3
AMEX60DD051859	-0.000227693	4.98312	0	-0.01	1	MYOZ1
AMEX60DD017041	-0.000227693	4.632	0	-0.01	1	DBNDD1
AMEX60DD024991	-0.000227693	4.62804	0	-0.01	1	ACTN3
AMEX60DD011528	-0.000228644	-1.94181	-0.015	-0.003	1	D9C73_028124 [nr]
AMEX60DD049438	-0.000228768	4.68129	-0.001	-0.014	1	SLN [nr]
AMEX60DD047773	-0.000230743	-0.655149	-0.111	-0.08	1	LOC112984969 [nr]|SLC9A7 [hs]
AMEX60DD011797	-0.000231729	-1.52546	-0.034	-0.018	1	AMEX60DD011797
AMEX60DD033101	-0.000235335	-0.693118	-0.048	-0.022	1	SDC1.L [nr]|SDC1 [hs]
AMEX60DD009828	-0.000235346	1.10759	-0.013	-0.014	1	AMEX60DD009828
AMEX60DD047326	-0.000235719	-0.807529	-0.158	-0.111	1	EVA1C
AMEX60DD051175	-0.000236904	-0.964136	-0.099	-0.07	1	PIK3CD [nr]
AMEX60DD034577	-0.000236906	0.592377	-0.218	-0.277	1	SMOC2
AMEX60DD044974	-0.000236968	-1.28626	-0.086	-0.053	1	HHIP
AMEX60DD046278	-0.000237486	-0.750898	-0.127	-0.082	1	LOC104408234 [nr]|EXOC6B [hs]
AMEX60DD020525	-0.000241685	0.532131	-0.033	-0.03	1	LOC115087855 [nr]|CYB5R4 [hs]
AMEX60DD025230	-0.00024223	1.49734	-0.013	-0.022	1	AMEX60DD025230
AMEX60DD011217	-0.000242301	-0.936822	-0.083	-0.046	1	UNC79
AMEX60DD027874	-0.000243629	-0.778834	-0.117	-0.072	1	PRR7
AMEX60DD052528	-0.000243643	-1.16035	-0.047	-0.02	1	EOD39_9053 [nr]
AMEX60DD006120	-0.000244895	1.90188	-0.005	-0.01	1	LOC108803450 [nr]|ZNF268 [hs]
AMEX60DD039632	-0.000245995	-1.84347	-0.02	-0.01	1	KLHL14
AMEX60DD002373	-0.000246565	-0.719513	-0.114	-0.075	1	DZIP1L
AMEX60DD007861	-0.00024682	0.6134	-0.023	-0.024	1	LOC114595149 [nr]
AMEX60DD040671	-0.000247633	-1.73779	-0.028	-0.012	1	TOP1MT
AMEX60DD020552	-0.00024985	1.71973	-0.014	-0.018	1	AMEX60DD020552
AMEX60DD002142	-0.000250094	0.62326	-0.01	-0.008	1	LOC109109234 [nr]
AMEX60DD049654	-0.000250638	3.67643	-0.001	-0.015	1	AMEX60DD049654
AMEX60DD036154	-0.000250649	1.53998	-0.018	-0.043	1	HLX-1 [nr]|HLX [hs]
AMEX60DD002775	-0.000251268	-2.09259	-0.029	-0.01	1	PHYHIP
AMEX60DD034015	-0.000251463	1.50434	-0.015	-0.021	1	AMEX60DD034015
AMEX60DD033713	-0.000252845	-0.606187	-0.179	-0.127	1	UBE3D
AMEX60DD000539	-0.000253433	0.697518	-0.082	-0.105	1	PRKAB1
AMEX60DD031563	-0.00025485	-0.822704	-0.108	-0.067	1	AMEX60DD031563
AMEX60DD025926	-0.000254873	-0.580463	-0.132	-0.084	1	AMEX60DD025926
AMEX60DD035050	-0.000254942	1.20512	-0.035	-0.057	1	MORN2
AMEX60DD046481	-0.000257987	1.28875	-0.011	-0.018	1	LOC108802514 [nr]|ZNF268 [hs]
AMEX60DD006541	-0.000258651	0.59245	-0.168	-0.21	1	TMEM263
AMEX60DD054051	-0.000258949	-0.671987	-0.135	-0.093	1	LOC115080461 [nr]|ZNF182 [hs]
AMEX60DD044285	-0.000260722	-0.835878	-0.093	-0.053	1	TRMT10A
AMEX60DD000536	-0.000261915	0.880337	-0.021	-0.024	1	AMEX60DD000536
AMEX60DD022554	-0.000262588	-1.43851	-0.033	-0.017	1	CCNB3
AMEX60DD001726	-0.000263425	-0.666628	-0.119	-0.082	1	ATP13A3 [nr]
AMEX60DD043288	-0.000265924	0.83179	-0.017	-0.015	1	AMEX60DD043288
AMEX60DD043630	-0.000266994	-0.511257	-0.174	-0.132	1	LOC115094265 [nr]|ZNF12 [hs]
AMEX60DD051494	-0.000267132	-0.993572	-0.027	-0.024	1	CELAPHUS_00014730 [nr]|KIF17 [hs]
AMEX60DD009795	-0.00026727	0.516087	-0.244	-0.268	1	LOC115481417 [nr]|AOC3 [hs]
AMEX60DD030779	-0.000267861	-0.95903	-0.028	-0.024	1	LOC107721237 [nr]
AMEX60DD044552	-0.000268009	1.47478	-0.01	-0.012	1	AMEX60DD044552
AMEX60DD029698	-0.000268642	1.62454	-0.007	-0.011	1	PRIM1 [nr]
AMEX60DD018608	-0.000270092	1.36744	-0.01	-0.011	1	LOC115100013 [nr]|CRISPLD2 [hs]
AMEX60DDU001003398	-0.000270382	1.66576	-0.011	-0.021	1	LOC112545658 [nr]|ZNF451 [hs]
AMEX60DDU001005590	-0.000270495	-1.16883	-0.023	-0.009	1	LOC111946802 [nr]
AMEX60DD008812	-0.000270985	0.802141	-0.07	-0.107	1	PIM1
AMEX60DD044686	-0.00027151	-0.685512	-0.02	-0.024	1	AMEX60DD044686
AMEX60DD022143	-0.000271682	-1.16095	-0.042	-0.017	1	LOC115084224 [nr]
AMEX60DD014387	-0.000272247	-1.05067	-0.049	-0.03	1	PARPI_0009075 [nr]
AMEX60DD000768	-0.000273448	0.644825	-0.029	-0.03	1	AMEX60DD000768
AMEX60DD038296	-0.000274557	0.567536	-0.145	-0.162	1	LOC113837993 [nr]
AMEX60DD042801	-0.000274957	0.63065	-0.133	-0.18	1	CDO1
AMEX60DD028132	-0.000278317	-0.741088	-0.092	-0.052	1	LOC112544609 [nr]
AMEX60DD044956	-0.000280972	-0.60272	-0.151	-0.101	1	LOC102361187 [nr]|ZBED8 [hs]
AMEX60DD053672	-0.000282113	2.01927	-0.008	-0.024	1	LOC115074297 [nr]|INMT [hs]
AMEX60DD035679	-0.00028245	-1.24752	-0.029	-0.018	1	MTIF2
AMEX60DD006256	-0.000283169	-0.605605	-0.219	-0.172	1	FAM107B
AMEX60DDU001037274	-0.000286421	-2.23545	-0.019	-0.007	1	AMEX60DDU001037274
AMEX60DD056044	-0.000287354	-0.648544	-0.139	-0.092	1	FAIM
AMEX60DD010839	-0.000287896	1.34966	-0.038	-0.062	1	LOC115466173 [nr]|HLA-DMB [hs]
AMEX60DD011502	-0.000288409	-0.695391	-0.1	-0.059	1	RAD51
AMEX60DD049548	-0.000288422	-0.553158	-0.128	-0.083	1	CWC15 [nr]
AMEX60DD030153	-0.000291228	-0.575706	-0.07	-0.043	1	EI555_008468 [nr]|HMGXB3 [hs]
AMEX60DD018344	-0.000291656	-0.533703	-0.021	-0.01	1	AMEX60DD018344
AMEX60DD008362	-0.000292219	1.31463	-0.012	-0.019	1	SNRPD1
AMEX60DD027622	-0.000293764	0.931567	-0.087	-0.114	1	R3HDML
AMEX60DD027446	-0.000294857	0.641156	-0.112	-0.135	1	LOC112111706 [nr]|PEDS1 [hs]
AMEX60DD012585	-0.000296469	2.59287	-0.005	-0.016	1	AMEX60DD012585
AMEX60DD032951	-0.000297621	-0.982951	-0.014	-0.003	1	LOC114595149 [nr]
AMEX60DD006533	-0.000298036	-0.570875	-0.192	-0.136	1	TMEM19
AMEX60DDU001002693	-0.000298445	-1.56373	-0.031	-0.011	1	LOC111559200 [nr]
AMEX60DD002691	-0.000299678	-0.666627	-0.207	-0.159	1	ARHGEF4
AMEX60DD023693	-0.000300498	0.862189	-0.052	-0.073	1	CARD19 [nr]
AMEX60DD045245	-0.000301003	1.55369	-0.016	-0.041	1	ROHU_009640 [nr]|CBR4 [hs]
AMEX60DD045152	-0.000302387	-0.672907	-0.138	-0.091	1	TMEM144.L [nr]|TMEM144 [hs]
AMEX60DD028680	-0.000303099	-0.851167	-0.104	-0.062	1	PPP1R16B
AMEX60DD009774	-0.000304139	0.786738	-0.012	-0.011	1	MYO1D
AMEX60DD052988	-0.000304296	-0.593623	-0.094	-0.055	1	AB205_0185540 [nr]
AMEX60DD035847	-0.000304606	1.27092	-0.024	-0.039	1	N321_11115 [nr]|FBXO48 [hs]
AMEX60DD051369	-0.000306608	-0.514258	-0.233	-0.195	1	MEGF6
AMEX60DD012879	-0.000308331	1.95755	-0.012	-0.017	1	POLR2A [nr]
AMEX60DD020148	-0.000309034	-0.761788	-0.013	-0.015	1	LOC113431283 [nr]|ZNF180 [hs]
AMEX60DD011436	-0.000310441	-0.528823	-0.22	-0.165	1	AB205_0098810 [nr]|HGSNAT [hs]
AMEX60DD054835	-0.00031111	-1.0889	-0.06	-0.029	1	LOC107301395 [nr]|FLOT2 [hs]
AMEX60DD050092	-0.000312074	-0.55213	-0.164	-0.121	1	DCHS1
AMEX60DD020293	-0.000312204	4.6704	-0.001	-0.013	1	DR999_PMT14185 [nr]
AMEX60DD050226	-0.000312798	1.54769	-0.014	-0.019	1	SLC25A25
AMEX60DD009557	-0.000313494	-1.31445	-0.012	-0.017	1	TGM1
AMEX60DD007997	-0.000314017	-0.851408	-0.093	-0.054	1	FSCN3
AMEX60DDU001004925	-0.000314961	-0.600538	-0.04	-0.02	1	M1AP [nr]
AMEX60DD049183	-0.000316555	-0.594791	-0.108	-0.068	1	AB205_0156550 [nr]|RFXAP [hs]
AMEX60DDU001005337	-0.000317605	-0.783255	-0.101	-0.063	1	SMC3 [hs]
AMEX60DD042578	-0.000318542	-0.790735	-0.121	-0.078	1	AMEX60DD042578
AMEX60DD036289	-0.000319166	-1.82049	-0.023	-0.006	1	DNAH14
AMEX60DD017133	-0.00032068	-0.572635	-0.165	-0.112	1	MVD
AMEX60DD025000	-0.000321143	0.958798	-0.045	-0.058	1	PC
AMEX60DD049637	-0.000323376	-0.630365	-0.118	-0.074	1	PRSS23
AMEX60DD034245	-0.00032404	1.35379	-0.007	-0.01	1	LOC112954924 [nr]|VNN3 [hs]
AMEX60DD045037	-0.000324529	0.773303	-0.091	-0.12	1	MAB21L2
AMEX60DD020688	-0.000325706	0.786572	-0.036	-0.041	1	AMEX60DD020688
AMEX60DD011359	-0.000325807	0.597282	-0.026	-0.029	1	WDR20
AMEX60DD027736	-0.000326488	-0.706037	-0.091	-0.053	1	PCYOX1L
AMEX60DD045788	-0.000327607	0.550926	-0.068	-0.075	1	PACRGL
AMEX60DD034185	-0.000328362	-0.60113	-0.19	-0.144	1	ZUP1 [nr]
AMEX60DD020507	-0.000329616	2.30756	-0.006	-0.016	1	LOC100336828 [nr]
AMEX60DD021253	-0.000330821	0.692779	-0.066	-0.078	1	DCUN1D3
AMEX60DD019310	-0.000332954	0.774275	-0.014	-0.012	1	GADD45A
AMEX60DD042354	-0.0003343	0.932165	-0.015	-0.016	1	F2RL2
AMEX60DD005860	-0.000335136	3.73965	0	-0.01	1	AMEX60DD005860
AMEX60DD029957	-0.000335136	4.14908	0	-0.01	1	PRPH
AMEX60DD037419	-0.000335515	-2.05734	-0.016	-0.006	1	AMEX60DD037419
AMEX60DD007575	-0.000335572	0.826897	-0.062	-0.086	1	DR999_PMT05248 [nr]|PIM3 [hs]
AMEX60DD000968	-0.000336553	-0.561517	-0.165	-0.112	1	ZMAT5
AMEX60DD034321	-0.000338216	0.965417	-0.011	-0.016	1	AMEX60DD034321
AMEX60DD048850	-0.000338322	-0.664816	-0.13	-0.083	1	DACH1
AMEX60DD056215	-0.000338654	0.72541	-0.022	-0.018	1	IGFBP2
AMEX60DD004961	-0.000338894	1.31239	-0.026	-0.042	1	FIBIN
AMEX60DD014736	-0.000339511	-0.602788	-0.153	-0.106	1	GOLPH3L
AMEX60DD045450	-0.000339876	-0.525643	-0.217	-0.159	1	ASAH1
AMEX60DD052133	-0.000340315	-1.37342	-0.013	-0.012	1	DYDC1.L [nr]|DYDC2 [hs]
AMEX60DD051003	-0.000342681	0.654879	-0.091	-0.136	1	LOC108788276 [nr]|CCN1 [hs]
AMEX60DD037659	-0.000343764	-3.03663	-0.014	-0.002	1	SASH3
AMEX60DD052250	-0.000343829	-1.01463	-0.087	-0.058	1	RET
AMEX60DD049823	-0.000344547	-2.08644	-0.022	-0.005	1	KCNE3 [hs]
AMEX60DD039899	-0.000345535	-1.46697	-0.043	-0.018	1	LOC104493542 [nr]|KCNB2 [hs]
AMEX60DD037551	-0.000347189	-0.698296	-0.146	-0.104	1	LOC106731944 [nr]
AMEX60DD051045	-0.000348462	0.557483	-0.08	-0.083	1	AMEX60DD051045
AMEX60DDU001017589	-0.000348641	-0.773707	-0.128	-0.083	1	AMEX60DDU001017589
AMEX60DD023670	-0.000349278	-0.567635	-0.206	-0.15	1	LOC100931381 [nr]|LOC107987099 [hs]
AMEX60DD028808	-0.000349742	-0.609375	-0.062	-0.037	1	LOC101930826 [nr]|H2AC20 [hs]
AMEX60DD023578	-0.000351308	-1.49598	-0.018	-0.012	1	AMEX60DD023578
AMEX60DD030523	-0.000352164	-1.13084	-0.04	-0.027	1	PDE6H
AMEX60DD041241	-0.000352583	1.19625	-0.019	-0.025	1	AMEX60DD041241
AMEX60DD000551	-0.000355337	-0.888469	-0.03	-0.021	1	AMEX60DD000551
AMEX60DD002273	-0.000355466	-0.572591	-0.182	-0.131	1	PAK2
AMEX60DD042324	-0.000355953	-1.08497	-0.057	-0.03	1	LOC108351962 [nr]
AMEX60DD006725	-0.000356399	-1.25584	-0.059	-0.029	1	ABCC9
AMEX60DDU001034788	-0.000356993	1.2854	-0.024	-0.04	1	OSBPL10
AMEX60DD022662	-0.000357867	0.65481	-0.125	-0.176	1	AMEX60DD022662
AMEX60DD019486	-0.000359428	-2.08721	-0.026	-0.009	1	LOC115472167 [nr]
AMEX60DD031774	-0.000361507	-0.629672	-0.181	-0.128	1	SLC27A1
AMEX60DD023499	-0.000363977	-0.663663	-0.138	-0.091	1	PLXND1
AMEX60DDU001032684	-0.00036406	-0.853268	-0.021	-0.007	1	AMEX60DDU001032684
AMEX60DD035087	-0.000364981	-0.621775	-0.188	-0.135	1	TMEM87B
AMEX60DD055262	-0.000367249	-0.9114	-0.015	-0.006	1	WDR3 [nr]
AMEX60DD028479	-0.000368361	1.27453	-0.042	-0.055	1	AMEX60DD028479
AMEX60DD013997	-0.00037145	-0.606932	-0.178	-0.134	1	LOC104492140 [nr]|HOMER3 [hs]
AMEX60DD051313	-0.000375234	0.84571	-0.038	-0.043	1	TMEM52
AMEX60DD054173	-0.000377645	2.63076	-0.003	-0.02	1	AMEX60DD054173
AMEX60DD050861	-0.000378087	1.91397	-0.008	-0.028	1	N/A
AMEX60DD037674	-0.000378409	0.80891	-0.096	-0.128	1	TNMD
AMEX60DD033505	-0.00037884	-1.79168	-0.013	-0.008	1	LOC112547415 [nr]|LOC340211 [hs]
AMEX60DD035137	-0.000379173	-1.85146	-0.015	-0.008	1	HS3ST5
AMEX60DD036279	-0.000379319	0.660878	-0.105	-0.123	1	SRP9
AMEX60DD051323	-0.000385541	-0.710344	-0.094	-0.055	1	PRKCZ
AMEX60DD045644	-0.000385661	-1.16894	-0.01	-0.001	1	RBM47
AMEX60DD001021	-0.0003861	0.769288	-0.036	-0.049	1	LOC113837993 [nr]
AMEX60DD032203	-0.000390594	-1.35313	-0.023	-0.016	1	LOC107106186 [nr]|ZNF268 [hs]
AMEX60DD050665	-0.000391806	0.962933	-0.029	-0.034	1	AMEX60DD050665
AMEX60DD006361	-0.000392558	-2.27069	-0.021	-0.007	1	NELL2
AMEX60DD044872	-0.000392568	1.22181	-0.032	-0.045	1	AMEX60DD044872
AMEX60DD050783	-0.000392641	1.04439	-0.042	-0.056	1	MRRF
AMEX60DD053904	-0.000392907	0.71153	-0.102	-0.122	1	IL10RA
AMEX60DDU001040770	-0.000392978	1.98573	-0.008	-0.015	1	LOC109100802 [nr]
AMEX60DD017298	-0.000395096	2.69734	-0.005	-0.018	1	MYBPC2
AMEX60DD017037	-0.000400225	-2.18804	-0.023	-0.006	1	LOC115095096 [nr]|CDH1 [hs]
AMEX60DD010672	-0.000401142	0.653751	-0.01	-0.006	1	LOC102459118 [nr]|BTN2A2 [hs]
AMEX60DD045217	-0.00040165	-1.66901	-0.011	-0.003	1	AMEX60DD045217
AMEX60DD012410	-0.000402185	-1.37172	-0.01	-0.011	1	AMEX60DD012410
AMEX60DDU001008757	-0.000402194	-0.561598	-0.185	-0.133	1	ADIPOR1
AMEX60DD046881	-0.000402595	2.82642	-0.002	-0.014	1	AMEX60DD046881
AMEX60DD044064	-0.000403892	0.543222	-0.114	-0.122	1	AMEX60DD044064
AMEX60DD037928	-0.000404116	-1.03524	-0.077	-0.053	1	LOC100130764 [hs]
AMEX60DD029059	-0.000404418	-0.60727	-0.185	-0.143	1	HBEGF
AMEX60DD020819	-0.000404428	-0.504461	-0.167	-0.116	1	AMEX60DD020819
AMEX60DD007017	-0.000405417	0.867941	-0.036	-0.045	1	AMEX60DD007017
AMEX60DD050209	-0.000406107	-1.57276	-0.011	-0.009	1	LOC115301675 [nr]|ZNF133 [hs]
AMEX60DD040204	-0.000406596	-0.582776	-0.084	-0.057	1	POLR2K
AMEX60DD030925	-0.000406713	-0.577315	-0.178	-0.128	1	HID1
AMEX60DD036700	-0.000412316	0.879216	-0.041	-0.045	1	LOC107109176 [nr]
AMEX60DD046134	-0.000412606	1.03245	-0.018	-0.021	1	THNSL2
AMEX60DD056603	-0.000412958	1.01879	-0.035	-0.05	1	LOC111191506 [nr]|ZNF658 [hs]
AMEX60DD038062	-0.00041568	0.910002	-0.023	-0.048	1	ANLN
AMEX60DD040533	-0.000415964	-1.08245	-0.036	-0.014	1	AMEX60DD040533
AMEX60DD024600	-0.0004162	0.505594	-0.1	-0.104	1	SERTAD1 [nr]|SERTAD2 [hs]
AMEX60DD025680	-0.000416439	-0.64111	-0.224	-0.177	1	RADIL
AMEX60DD014889	-0.000416615	-0.936708	-0.012	-0.003	1	ZBTB7B
AMEX60DD030042	-0.000417489	-1.1231	-0.062	-0.031	1	NIPAL4 [nr]
AMEX60DD023331	-0.000418062	-1.30033	-0.014	-0.004	1	ARIH2
AMEX60DD030688	-0.000419603	2.46751	-0.007	-0.01	1	LOC115090815 [nr]|BMERB1 [hs]
AMEX60DD030635	-0.000419989	-0.542735	-0.198	-0.142	1	HS3ST3B1 [nr]
AMEX60DD041590	-0.000424229	-0.547133	-0.165	-0.116	1	UBAP1
AMEX60DDU001000026	-0.000429307	1.66608	-0.011	-0.023	1	LOC111947635 [nr]
AMEX60DD011452	-0.000430516	-0.974156	-0.029	-0.023	1	FCF1
AMEX60DD020129	-0.000430634	4.10845	-0.001	-0.013	1	LOC114789697 [nr]|ZNF658 [hs]
AMEX60DD006750	-0.000430658	-0.613087	-0.191	-0.145	1	SOX5
AMEX60DD006070	-0.000431504	-0.750156	-0.078	-0.064	1	LOC104694771 [nr]|MTMR9 [hs]
AMEX60DD005613	-0.000433742	-1.08113	-0.012	-0.012	1	LOC102346785 [nr]|TPBG [hs]
AMEX60DD007896	-0.000436548	-1.61509	-0.029	-0.021	1	SHANK3
AMEX60DD038774	-0.000437702	-0.556987	-0.172	-0.119	1	LOC115094349 [nr]|ZNF613 [hs]
AMEX60DD024696	-0.000440672	-1.5876	-0.01	-0.009	1	EOD39_4743 [nr]
AMEX60DD022462	-0.00044218	-1.32609	-0.011	-0.006	1	TSPAN13
AMEX60DD020230	-0.00044359	-0.509172	-0.178	-0.124	1	AXIN1
AMEX60DD013949	-0.000445365	0.53381	-0.168	-0.202	1	NR2C2AP
AMEX60DD030070	-0.00044562	-0.619211	-0.148	-0.106	1	LOC101876454 [nr]|SAP30L [hs]
AMEX60DD047246	-0.000450914	-1.59409	-0.022	-0.016	1	LOC112104639 [nr]|CLIC6 [hs]
AMEX60DD044356	-0.00045109	0.674818	-0.11	-0.15	1	FBP1 [hs]
AMEX60DD056207	-0.000452779	-1.33778	-0.034	-0.018	1	AMEX60DD056207
AMEX60DD051399	-0.000453044	-0.520636	-0.164	-0.112	1	GBF1
AMEX60DD047074	-0.000459081	-1.44059	-0.02	-0.005	1	CD86
AMEX60DD055569	-0.000459874	3.19975	-0.003	-0.017	1	TTN
AMEX60DD004749	-0.00046093	1.86316	-0.012	-0.022	1	LMO1
AMEX60DD000780	-0.000464802	-1.03137	-0.032	-0.024	1	UBE3B
AMEX60DD043107	-0.000465175	-0.534078	-0.071	-0.041	1	VLDLR
AMEX60DD023720	-0.000466216	-0.573183	-0.06	-0.033	1	CACNA2D3
AMEX60DD005681	-0.000467205	1.2609	-0.014	-0.02	1	AMEX60DD005681
AMEX60DDU001027388	-0.000470932	-1.274	-0.056	-0.029	1	AMEX60DDU001027388
AMEX60DD027336	-0.000472701	-0.532256	-0.233	-0.176	1	BMP7
AMEX60DD038770	-0.000472869	-0.632998	-0.084	-0.049	1	ATPSCKMT
AMEX60DD000645	-0.000473139	1.33187	-0.01	-0.018	1	AMEX60DD000645
AMEX60DD046965	-0.00047376	-2.90374	-0.01	-0.005	1	AMEX60DD046965
AMEX60DD007009	-0.000474105	-0.612438	-0.158	-0.107	1	DENND11
AMEX60DD004805	-0.000474248	-0.552498	-0.16	-0.109	1	IRAG1 [nr]
AMEX60DD021965	-0.000474725	-0.51431	-0.206	-0.149	1	ASZ78_009665 [nr]|CREB5 [hs]
AMEX60DD041528	-0.000474776	1.59653	-0.023	-0.049	1	LOC102358238 [nr]|CCL19 [hs]
AMEX60DD051495	-0.000475613	-0.900045	-0.057	-0.028	1	SH2D5
AMEX60DD017372	-0.000476838	-1.26085	-0.054	-0.032	1	AMEX60DD017372
AMEX60DD028340	-0.000477382	-0.807999	-0.086	-0.049	1	LOC113746826 [nr]|ASPHD2 [hs]
AMEX60DD006342	-0.000477458	-1.50888	-0.037	-0.023	1	PDZRN4
AMEX60DD041681	-0.000480944	-0.538719	-0.155	-0.107	1	PSTPIP2
AMEX60DD032571	-0.000483453	-0.567146	-0.114	-0.076	1	MPV17
AMEX60DD040760	-0.000483902	-1.72347	-0.019	-0.01	1	AMEX60DD040760
AMEX60DD000640	-0.000483923	0.600843	-0.055	-0.058	1	TMEM120B
AMEX60DD047313	-0.000485026	2.01004	-0.01	-0.022	1	MIS18A
AMEX60DD053922	-0.000487231	-0.759496	-0.102	-0.062	1	TAGLN
AMEX60DD044804	-0.00048737	1.00266	-0.038	-0.059	1	AMEX60DD044804
AMEX60DD017690	-0.000489028	-1.18796	-0.042	-0.019	1	SALL1
AMEX60DD020920	-0.000489565	1.40973	-0.009	-0.014	1	LOC104516165 [nr]
AMEX60DD023316	-0.000491539	0.551864	-0.042	-0.044	1	NDUFAF3
AMEX60DD050853	-0.000492095	-1.72633	-0.031	-0.011	1	GLUL.L [nr]|GLUL [hs]
AMEX60DDU001006483	-0.000493155	-0.630711	-0.139	-0.094	1	PLXNA2
AMEX60DDU001016243	-0.000494094	-1.41559	-0.042	-0.017	1	AMEX60DDU001016243
AMEX60DDU001039515	-0.000495135	4.24441	-0.001	-0.013	1	LOC115395558 [nr]
AMEX60DD000575	-0.000495737	0.949402	-0.024	-0.033	1	SNRNP35
AMEX60DD010566	-0.000497193	2.00353	-0.006	-0.013	1	LOC115468190 [nr]|TRIM39 [hs]
AMEX60DD050647	-0.000499072	-3.56087	-0.01	-0.002	1	AMEX60DD050647
AMEX60DD050842	-0.000499518	-0.508311	-0.181	-0.129	1	LOC102940373 [nr]|EDEM3 [hs]
AMEX60DD053089	-0.000500053	-0.528514	-0.094	-0.057	1	AMEX60DD053089
AMEX60DD014475	-0.000502118	0.863051	-0.022	-0.025	1	AMEX60DD014475
AMEX60DD039006	-0.000503606	-0.632793	-0.036	-0.017	1	PLEKHG4B
AMEX60DD051918	-0.000505536	0.622056	-0.012	-0.011	1	LOC112996718 [nr]|NDNF [hs]
AMEX60DD018141	-0.000506578	0.832634	-0.039	-0.051	1	TOMM40
AMEX60DD004045	-0.000508019	-0.650134	-0.093	-0.055	1	ALPK3
AMEX60DD029424	-0.000510018	-1.74828	-0.023	-0.006	1	LOC102944485 [nr]|TECTA [hs]
AMEX60DD004265	-0.000510331	-1.13126	-0.062	-0.037	1	GOLM2
AMEX60DD025304	-0.000510583	3.72602	-0.002	-0.013	1	NUP133 [nr]|ACTC1 [hs]
AMEX60DD005584	-0.000510943	-1.24245	-0.047	-0.03	1	AMEX60DD005584
AMEX60DD014227	-0.000511807	-0.994361	-0.049	-0.046	1	LOC111947684 [nr]|CTSV [hs]
AMEX60DD019288	-0.000512178	-0.502983	-0.244	-0.184	1	LRRC7
AMEX60DD033595	-0.000513945	-0.531685	-0.088	-0.053	1	KCNQ5
AMEX60DD036545	-0.000514435	0.883388	-0.029	-0.031	1	LOC113433351 [nr]|PACS1 [hs]
AMEX60DD042705	-0.00051444	-0.525237	-0.168	-0.118	1	FBXL17
AMEX60DD041280	-0.000516591	1.29782	-0.012	-0.015	1	LOC102938678 [nr]|ZNF16 [hs]
AMEX60DD049356	-0.000518772	0.7964	-0.048	-0.082	1	RPL23A
AMEX60DD037969	-0.000523719	1.53935	-0.016	-0.04	1	AMEX60DD037969
AMEX60DD026076	-0.000524145	3.63876	-0.001	-0.014	1	CDC25A
AMEX60DD056757	-0.000524673	-1.57005	-0.023	-0.014	1	LOC115094268 [nr]
AMEX60DD045646	-0.000525661	0.979295	-0.047	-0.081	1	AMEX60DD045646
AMEX60DD025533	-0.000526979	1.409	-0.017	-0.023	1	AMEX60DD025533
AMEX60DD006185	-0.000527861	0.590045	-0.051	-0.058	1	GALE
AMEX60DD050944	-0.000531074	-0.668162	-0.146	-0.098	1	EXD3
AMEX60DD001509	-0.000531969	-1.20725	-0.042	-0.025	1	EEF1AKMT4
AMEX60DD052658	-0.000532415	-1.37903	-0.049	-0.022	1	BLNK
AMEX60DD013008	-0.000532501	-0.913614	-0.098	-0.06	1	AMEX60DD013008
AMEX60DD037109	-0.000532741	0.571003	-0.087	-0.104	1	LOC108794568 [nr]|ALG13 [hs]
AMEX60DDU001042142	-0.000532778	-1.68207	-0.017	-0.009	1	AMEX60DDU001042142
AMEX60DD010579	-0.000539494	-1.23987	-0.06	-0.034	1	BTN1A1
AMEX60DD028097	-0.000539635	-0.826344	-0.035	-0.015	1	LOC115651385 [nr]|ITGAX [hs]
AMEX60DD016465	-0.000540054	0.644475	-0.01	-0.009	1	AMEX60DD016465
AMEX60DD049538	-0.000541554	-0.676458	-0.118	-0.08	1	FAM76B
AMEX60DDU001002860	-0.000544528	-1.00952	-0.061	-0.041	1	AAES_134846 [nr]|DENND6B [hs]
AMEX60DDU001003872	-0.000547518	-0.532826	-0.138	-0.091	1	VPS13D
AMEX60DD015664	-0.000548242	-0.755265	-0.11	-0.08	1	ZSCAN2 [hs]
AMEX60DD030681	-0.000553422	-0.677783	-0.081	-0.047	1	PIK3R6
AMEX60DDU001039672	-0.000554366	-2.25207	-0.017	-0.008	1	AMEX60DDU001039672
AMEX60DD018554	-0.00055443	1.11746	-0.01	-0.014	1	AMEX60DD018554
AMEX60DD045256	-0.000554787	0.849415	-0.032	-0.036	1	LOC114603845 [nr]|HPF1 [hs]
AMEX60DD045752	-0.000557742	-0.659586	-0.039	-0.032	1	CIB84_011144 [nr]|PI4K2B [hs]
AMEX60DD012001	-0.000559577	-0.718036	-0.161	-0.124	1	CRIP2
AMEX60DDU001036212	-0.00056024	-1.01718	-0.081	-0.051	1	AMEX60DDU001036212
AMEX60DD045273	-0.000560385	-0.623835	-0.021	-0.009	1	BUD31.L [nr]|BUD31 [hs]
AMEX60DD043574	-0.000564282	-0.762116	-0.024	-0.011	1	AMEX60DD043574
AMEX60DD056092	-0.000565695	-0.553808	-0.236	-0.207	1	ADCY5
AMEX60DD017163	-0.00056777	-0.70248	-0.108	-0.067	1	BANP
AMEX60DDU001023881	-0.000568217	-1.10399	-0.033	-0.014	1	AMEX60DDU001023881
AMEX60DD003184	-0.000568649	-1.26296	-0.016	-0.004	1	TPRG1
AMEX60DD012377	-0.000569271	-1.0212	-0.036	-0.021	1	LOC115094348 [nr]
AMEX60DD005839	-0.000571715	-2.33378	-0.01	-0.006	1	AMEX60DD005839
AMEX60DD022378	-0.000580485	3.25013	-0.003	-0.01	1	LOC115084272 [nr]|PON1 [hs]
AMEX60DD002320	-0.000580996	-1.61674	-0.01	-0.004	1	LOC115099385 [nr]|KY [hs]
AMEX60DD017289	-0.00058445	-0.625627	-0.01	-0.004	1	GMDS
AMEX60DD013340	-0.000587819	-0.514014	-0.098	-0.09	1	TMEM107
AMEX60DD053800	-0.000590515	-1.80993	-0.017	-0.004	1	LOC115074296 [nr]|INMT [hs]
AMEX60DD017412	-0.000596967	0.795202	-0.01	-0.012	1	AMEX60DD017412
AMEX60DD007751	-0.000597337	-1.31751	-0.052	-0.025	1	DR999_PMT14204 [nr]|GAS2L3 [hs]
AMEX60DD023411	-0.000597406	-1.3104	-0.038	-0.015	1	AMEX60DD023411
AMEX60DD005633	-0.000598508	-0.634311	-0.162	-0.113	1	GPN2
AMEX60DD023024	-0.000598642	-1.42039	-0.023	-0.019	1	LOC103281476 [nr]|ZNF268 [hs]
AMEX60DDU001013590	-0.000599598	-1.19625	-0.027	-0.009	1	XELAEV_18030946MG [nr]
AMEX60DD039338	-0.000603431	1.00605	-0.012	-0.013	1	AMEX60DD039338
AMEX60DD036875	-0.000606298	-0.576571	-0.195	-0.141	1	LOC115464621 [nr]|ZNF850 [hs]
AMEX60DD012234	-0.000608491	0.882108	-0.016	-0.015	1	BRMS1L
AMEX60DD027636	-0.000610271	3.19508	-0.004	-0.018	1	CCN5 [nr]|CCN2 [hs]
AMEX60DD034073	-0.000610334	-2.34038	-0.01	-0.003	1	AMEX60DD034073
AMEX60DD013488	-0.00061112	-2.041	-0.017	-0.008	1	PCSK4
AMEX60DD012489	-0.00061143	1.3135	-0.002	-0.011	1	AMEX60DD012489
AMEX60DD002199	-0.000616359	-1.32243	-0.039	-0.023	1	KIF1A
AMEX60DD039546	-0.000616833	-0.592877	-0.153	-0.104	1	AMEX60DD039546
AMEX60DDU001005984	-0.000619226	-0.529139	-0.026	-0.012	1	TERT
AMEX60DD053740	-0.000619285	-1.24081	-0.012	-0.009	1	PIH1D2
AMEX60DD044524	-0.000620785	-1.17649	-0.068	-0.048	1	COL25A1
AMEX60DD046036	-0.000622193	1.1846	-0.023	-0.027	1	AMEX60DD046036
AMEX60DD040132	-0.000623812	0.649535	-0.11	-0.135	1	LOC113837993 [nr]
AMEX60DD003490	-0.000623895	0.673968	-0.022	-0.027	1	LOC108702766 [nr]|ROMO1 [hs]
AMEX60DD016223	-0.000627048	0.568218	-0.111	-0.121	1	AMEX60DD016223
AMEX60DD004253	-0.000629055	-0.59582	-0.179	-0.13	1	ADAMTS7
AMEX60DD005632	-0.000629755	0.976115	-0.04	-0.057	1	AMEX60DD005632
AMEX60DD011053	-0.000633034	1.3136	-0.008	-0.012	1	XRCC3
AMEX60DDU001008864	-0.00063518	-1.02434	-0.013	-0.004	1	ROHU_009640 [nr]
AMEX60DD046773	-0.000635835	-0.864178	-0.094	-0.055	1	PWP2
AMEX60DD008156	-0.000636721	0.846477	-0.013	-0.016	1	AMEX60DD008156
AMEX60DD046567	-0.000638456	-0.695764	-0.042	-0.034	1	LOC106594385 [nr]|LOC90346 [hs]
AMEX60DD017284	-0.000640623	-1.43037	-0.016	-0.014	1	TTYH1
AMEX60DDU001000110	-0.000644879	0.572369	-0.075	-0.088	1	FAM98A
AMEX60DD051108	-0.000645229	-0.726878	-0.101	-0.068	1	AGTRAP [nr]
AMEX60DD055250	-0.000650526	-0.739517	-0.125	-0.082	1	STK17B
AMEX60DD020351	-0.000654285	-0.581704	-0.042	-0.025	1	PIGQ
AMEX60DD004267	-0.000657455	-0.859489	-0.064	-0.034	1	FRMD5
AMEX60DD036807	-0.000662695	2.25075	-0.008	-0.018	1	AMEX60DD036807
AMEX60DD031402	-0.000662727	2.26286	-0.008	-0.015	1	AMEX60DD031402
AMEX60DD022646	-0.000662907	-1.28036	-0.037	-0.015	1	LOC115084458 [nr]|ENTPD3 [hs]
AMEX60DD053165	-0.000663933	-0.546088	-0.017	-0.021	1	LOC115097463 [nr]
AMEX60DD017676	-0.00067084	0.715956	-0.013	-0.014	1	D9C73_028471 [nr]
AMEX60DD020866	-0.000673333	-1.81288	-0.022	-0.012	1	LOC115476065 [nr]|HEXD [hs]
AMEX60DD044052	-0.000677085	0.916752	-0.054	-0.091	1	GRID2
AMEX60DD029857	-0.000677406	0.686588	-0.016	-0.015	1	LOC115466757 [nr]|COX14 [hs]
AMEX60DD035168	-0.000684466	0.634947	-0.036	-0.029	1	SYTL3
AMEX60DD028727	-0.000685146	-0.501687	-0.062	-0.056	1	LOC115073442 [nr]
AMEX60DD051532	-0.000686448	-0.604455	-0.044	-0.021	1	LOC115076830 [nr]
AMEX60DD015473	-0.000686763	0.521991	-0.016	-0.015	1	DAPL1.L [nr]|DAPL1 [hs]
AMEX60DD005777	-0.000690449	-0.586296	-0.134	-0.088	1	RUNX3
AMEX60DDU001004819	-0.000695666	0.563562	-0.036	-0.033	1	LLAP_16802 [nr]|USP25 [hs]
AMEX60DD035068	-0.000695903	-1.08914	-0.042	-0.03	1	PYGB [nr]
AMEX60DD033875	-0.000696863	-1.12173	-0.023	-0.007	1	AMEX60DD033875
AMEX60DD033509	-0.000698371	-0.593852	-0.092	-0.055	1	BTBD2
AMEX60DD008887	-0.000701749	0.704303	-0.01	-0.009	1	AMEX60DD008887
AMEX60DD023028	-0.000705493	0.804482	-0.016	-0.021	1	ZNF432 [nr]|ZNF268 [hs]
AMEX60DD024585	-0.000707264	-0.571118	-0.087	-0.071	1	AMEX60DD024585
AMEX60DD002046	-0.000708962	0.606134	-0.074	-0.104	1	LOC115457591 [nr]|MRPL24 [hs]
AMEX60DD026905	-0.00070949	-1.46913	-0.052	-0.036	1	CDH4
AMEX60DD009292	-0.000713775	1.02458	-0.051	-0.086	1	LOC115078290 [nr]|LTB4R [hs]
AMEX60DD054389	-0.000715459	-0.872054	-0.058	-0.043	1	PEX12
AMEX60DDU001011389	-0.00071691	1.36851	-0.008	-0.014	1	CADR_000023205 [nr]|FBXO28 [hs]
AMEX60DD030415	-0.000721385	1.69465	-0.018	-0.036	1	LOC115656154 [nr]|KAZALD1 [hs]
AMEX60DD055217	-0.00072594	0.685836	-0.058	-0.071	1	CAVIN2
AMEX60DD045576	-0.000729801	0.676339	-0.013	-0.012	1	N/A
AMEX60DD001075	-0.000731999	-2.18681	-0.014	-0.004	1	D4764_17G0000900 [nr]
AMEX60DDU001040765	-0.000735688	-1.81932	-0.023	-0.007	1	AMEX60DDU001040765
AMEX60DD002622	-0.000737672	2.03572	-0.002	-0.014	1	SNORC [nr]
AMEX60DD030063	-0.000738705	-0.579277	-0.183	-0.139	1	FAXDC2
AMEX60DDU001033211	-0.000739837	-0.597165	-0.108	-0.07	1	AMEX60DDU001033211
AMEX60DD009445	-0.000741338	-0.530379	-0.148	-0.123	1	METTL3 [nr]
AMEX60DD049104	-0.000741763	1.37144	-0.014	-0.019	1	AMEX60DD049104
AMEX60DD032145	-0.00074271	0.584901	-0.068	-0.074	1	DCAF15
AMEX60DD045207	-0.000743702	-0.696614	-0.101	-0.061	1	MARCHF1
AMEX60DD030800	-0.000748329	-1.24252	-0.062	-0.034	1	CYGB
AMEX60DD004394	-0.000749751	0.705385	-0.073	-0.082	1	IRF7
AMEX60DD056764	-0.000752866	-0.638437	-0.069	-0.04	1	LOC110199971 [nr]|ZNF436 [hs]
AMEX60DD046745	-0.00075298	-0.877948	-0.05	-0.04	1	AMEX60DD046745
AMEX60DD031251	-0.000760829	-0.814987	-0.01	-0.003	1	SLC39A11 [nr]
AMEX60DD008817	-0.000761307	-1.07984	-0.021	-0.016	1	FGD2
AMEX60DD022333	-0.000766047	1.01502	-0.046	-0.078	1	AMEX60DD022333
AMEX60DD045618	-0.00076797	-0.545119	-0.118	-0.076	1	ATP8A1
AMEX60DD001034	-0.000768267	-0.903614	-0.014	-0.012	1	AMEX60DD001034
AMEX60DD010317	-0.000775425	-2.85905	-0.01	-0.001	1	IKZF3
AMEX60DD028649	-0.000776974	-0.737033	-0.111	-0.071	1	L3MBTL1
AMEX60DD045210	-0.000779614	-1.68689	-0.031	-0.012	1	MARCHF1 [nr]
AMEX60DD013898	-0.000783319	-0.530605	-0.185	-0.132	1	BABAM1
AMEX60DD039205	-0.000784257	0.806697	-0.011	-0.013	1	AMEX60DD039205
AMEX60DD051130	-0.000785936	-2.62116	-0.011	-0.003	1	AMEX60DD051130
AMEX60DD032169	-0.000792476	0.530415	-0.106	-0.124	1	CLPP
AMEX60DD036147	-0.000797361	-0.554557	-0.062	-0.035	1	MARK1
AMEX60DD013346	-0.00079926	-0.590509	-0.071	-0.042	1	AMEX60DD013346
AMEX60DD012260	-0.000799375	1.04262	-0.015	-0.017	1	LOC106611264 [nr]|LOC100130876 [hs]
AMEX60DD001207	-0.000803718	-0.636716	-0.031	-0.015	1	ADRA2B
AMEX60DDU001005099	-0.000806238	4.74311	-0.001	-0.012	1	CHSY3 [nr]|ZBED9 [hs]
AMEX60DD025135	-0.000821978	-0.63841	-0.069	-0.061	1	LOC115096634 [nr]
AMEX60DD045477	-0.000822037	0.976713	-0.049	-0.069	1	LOC100336828 [nr]
AMEX60DD011324	-0.000825526	-0.85112	-0.107	-0.069	1	EVL
AMEX60DD030160	-0.00082844	2.11776	-0.006	-0.011	1	FLT4
AMEX60DD013578	-0.000830057	-0.61561	-0.059	-0.033	1	LOC115097508 [nr]
AMEX60DD049619	-0.000835738	-0.882149	-0.095	-0.058	1	NOX4
AMEX60DD035833	-0.000836484	0.93221	-0.038	-0.063	1	OTOR
AMEX60DD054971	-0.000837083	-1.54592	-0.015	-0.01	1	LOC109323090 [nr]|CASP8 [hs]
AMEX60DD018974	-0.000837199	0.616537	-0.131	-0.16	1	LOC100337487 [nr]
AMEX60DD035633	-0.000837237	-1.64864	-0.023	-0.009	1	AMEX60DD035633
AMEX60DD016616	-0.000838159	-1.36832	-0.024	-0.018	1	LOC102977844 [nr]|C16ORF87 [hs]
AMEX60DD003216	-0.000838626	-0.866619	-0.068	-0.037	1	AMEX60DD003216
AMEX60DDU001029785	-0.000845619	-0.986307	-0.064	-0.034	1	LOC112844208 [nr]
AMEX60DD033198	-0.000848315	-1.3389	-0.033	-0.013	1	ANTXR2 [nr]
AMEX60DDU001005443	-0.000852791	-1.2545	-0.024	-0.018	1	AMEX60DDU001005443
AMEX60DDU001022652	-0.000856335	1.17253	-0.007	-0.01	1	AMEX60DDU001022652
AMEX60DD047461	-0.000858646	-0.687249	-0.088	-0.067	1	AMEX60DD047461
AMEX60DD005503	-0.000860276	-0.719201	-0.063	-0.034	1	LOC115479748 [nr]|CCN2 [hs]
AMEX60DD000552	-0.000860619	1.89977	-0.014	-0.029	1	RFLNA.L [nr]|RFLNA [hs]
AMEX60DDU001003459	-0.000863033	-0.529711	-0.14	-0.094	1	LOC101939844 [nr]|GNS [hs]
AMEX60DD007020	-0.000865695	-0.999114	-0.071	-0.042	1	DGKI
AMEX60DD025362	-0.000868579	-1.86139	-0.014	-0.009	1	HARBI1 [hs]
AMEX60DD019940	-0.000869568	-0.523749	-0.097	-0.061	1	TMEM69 [nr]
AMEX60DD048621	-0.000873047	0.990329	-0.01	-0.012	1	AMEX60DD048621
AMEX60DD021314	-0.000873152	0.536372	-0.094	-0.104	1	SELENON
AMEX60DD000403	-0.000875767	0.890933	-0.019	-0.021	1	AMEX60DD000403
AMEX60DD039906	-0.000876153	-0.933628	-0.033	-0.017	1	ORF2 [nr]|LOC100130764 [hs]
AMEX60DD036050	-0.000876263	0.857514	-0.034	-0.043	1	SLC30A1
AMEX60DD023115	-0.000877549	0.680137	-0.024	-0.028	1	LOC115094268 [nr]|ZNF300 [hs]
AMEX60DD041784	-0.000877933	-0.515122	-0.229	-0.174	1	POLI
AMEX60DD031160	-0.000878148	-0.515922	-0.208	-0.16	1	AXIN2
AMEX60DD010595	-0.000879615	-1.05309	-0.026	-0.018	1	ORF2 [nr]
AMEX60DD053803	-0.000884956	-1.12276	-0.017	-0.006	1	GRIK4
AMEX60DD025335	-0.000890714	-0.519851	-0.054	-0.031	1	LOC112543511 [nr]
AMEX60DD012256	-0.000891288	-0.546099	-0.081	-0.064	1	SLC25A21
AMEX60DD036347	-0.000891954	-1.05463	-0.062	-0.038	1	AMEX60DD036347
AMEX60DD054038	-0.000893054	-0.595741	-0.222	-0.172	1	LOC115076773 [nr]|LOC102723996 [hs]
AMEX60DD015798	-0.000893431	-0.775682	-0.114	-0.08	1	LOC115094265 [nr]|ZNF282 [hs]
AMEX60DD021858	-0.000896611	4.2671	-0.001	-0.012	1	MASTL
AMEX60DD011386	-0.000896786	-0.765513	-0.109	-0.085	1	BCL11B
AMEX60DDU001004901	-0.000896908	-1.39418	-0.023	-0.016	1	LOC112546789 [nr]
AMEX60DD048604	-0.000900174	1.51672	-0.012	-0.017	1	LOC112947594 [nr]|GPC6 [hs]
AMEX60DD030303	-0.00090359	1.71999	-0.009	-0.015	1	CCT3
AMEX60DD020934	-0.000905927	-1.5398	-0.018	-0.01	1	AMEX60DD020934
AMEX60DD001118	-0.000906207	2.58231	-0.003	-0.012	1	PEBP1
AMEX60DD053861	-0.00090698	0.846459	-0.021	-0.027	1	LOC107386469 [nr]|H2AC21 [hs]
AMEX60DD025287	-0.000907193	-0.869792	-0.1	-0.069	1	MACROD1
AMEX60DD039962	-0.000913098	-0.522934	-0.089	-0.055	1	PKIA
AMEX60DD049941	-0.000915557	-0.805259	-0.019	-0.007	1	TXPB_URIBO1 [nr]|PGBD4 [hs]
AMEX60DD001514	-0.000916433	0.597159	-0.02	-0.021	1	LOC115657318 [nr]|MUL1 [hs]
AMEX60DD029901	-0.00091976	-1.1139	-0.049	-0.024	1	LOC110074641 [nr]|DPP10 [hs]
AMEX60DD051368	-0.000920399	3.32878	-0.003	-0.01	1	ARHGEF16
AMEX60DD010887	-0.00092312	0.50477	-0.015	-0.006	1	AMEX60DD010887
AMEX60DD022455	-0.00093334	-1.19236	-0.045	-0.027	1	LRRC72
AMEX60DD050177	-0.000933507	-0.652822	-0.141	-0.097	1	LOC115637225 [nr]|TCAF2 [hs]
AMEX60DD054841	-0.000935911	-1.12672	-0.052	-0.028	1	TRAF4
AMEX60DD023876	-0.000940157	-0.563687	-0.175	-0.129	1	SLC25A26
AMEX60DD052093	-0.000940166	-0.647625	-0.06	-0.034	1	AP5B1
AMEX60DD036775	-0.000940848	-1.82722	-0.017	-0.009	1	LOC107119788 [nr]|ZSCAN12 [hs]
AMEX60DD004620	-0.000941211	-0.520972	-0.213	-0.161	1	TMEM138
AMEX60DD010493	-0.00094589	1.24993	-0.012	-0.013	1	AMEX60DD010493
AMEX60DD048270	-0.000947277	-0.549293	-0.133	-0.107	1	TFDP1
AMEX60DD004321	-0.00094777	-1.75648	-0.036	-0.018	1	LOC101941269 [nr]
AMEX60DD047941	-0.000952278	-2.39892	-0.01	-0.003	1	GRPR
AMEX60DD042053	-0.000957478	1.0319	-0.017	-0.021	1	EMB
AMEX60DD048284	-0.000961241	-1.96332	-0.02	-0.008	1	AMEX60DD048284
AMEX60DD003182	-0.000962032	0.951442	-0.012	-0.012	1	EOD39_13794 [nr]
AMEX60DD010955	-0.000963421	1.22568	-0.014	-0.015	1	AMEX60DD010955
AMEX60DD028854	-0.000964019	1.3288	-0.021	-0.039	1	CCNI2 [nr]|CCNI [hs]
AMEX60DD050370	-0.000972209	1.22826	-0.023	-0.038	1	EXOSC2 [nr]
AMEX60DD032014	-0.000972932	0.578927	-0.029	-0.029	1	TIMM29
AMEX60DD001436	-0.000976335	-1.5216	-0.021	-0.006	1	AAES_74569 [nr]|LRRTM4 [hs]
AMEX60DDU001037780	-0.000979806	-2.23871	-0.016	-0.006	1	LOC107721237 [nr]
AMEX60DD052086	-0.000980535	4.3232	-0.001	-0.012	1	AMEX60DD052086
AMEX60DD021836	-0.000982251	1.4136	-0.023	-0.044	1	BAMBI
AMEX60DD040439	-0.000985246	0.715615	-0.069	-0.079	1	AMEX60DD040439
AMEX60DD024118	-0.000988898	-1.37592	-0.037	-0.021	1	C4H3ORF18 [nr]|C3ORF18 [hs]
AMEX60DD020084	-0.000995369	-1.12403	-0.045	-0.02	1	TOR3A
AMEX60DD006299	-0.000995433	0.618551	-0.058	-0.062	1	TMEM168
AMEX60DD035177	-0.000996648	-1.06579	-0.029	-0.011	1	PARPI_0013755 [nr]|SYTL3 [hs]
AMEX60DDU001020684	-0.000999456	-0.727932	-0.066	-0.036	1	LOC115479748 [nr]|CCN2 [hs]
AMEX60DD046589	-0.00100116	0.788905	-0.063	-0.098	1	PRDM9
AMEX60DD015721	-0.00100495	-1.44694	-0.011	-0.003	1	LOC112544205 [nr]
AMEX60DD053437	-0.00100504	1.09048	-0.025	-0.032	1	PRDM9
AMEX60DD011287	-0.00100859	-1.04919	-0.054	-0.03	1	ALKBH1
AMEX60DD034592	-0.00100891	-0.678537	-0.137	-0.098	1	AMEX60DD034592
AMEX60DD034356	-0.00100961	-0.625997	-0.019	-0.009	1	AMEX60DD034356
AMEX60DD012288	-0.0010149	1.67495	-0.01	-0.019	1	TCTN3
AMEX60DD053537	-0.00102325	-1.36445	-0.008	-0.012	1	LOC111165522 [nr]|NTM [hs]
AMEX60DDU001021524	-0.0010264	-1.23122	-0.01	-0.002	1	AMEX60DDU001021524
AMEX60DD009564	-0.00103727	1.0394	-0.041	-0.07	1	PSME2
AMEX60DD041771	-0.00104017	1.27018	-0.018	-0.043	1	DCC
AMEX60DD003272	-0.00104134	0.600879	-0.017	-0.014	1	LOC109072201 [nr]|ZNF3 [hs]
AMEX60DD010598	-0.00104234	-0.567959	-0.093	-0.081	1	CIRBP [nr]
AMEX60DD038353	-0.00104475	0.565105	-0.086	-0.098	1	PSMG4
AMEX60DD014946	-0.00105285	2.47853	-0.003	-0.014	1	GSONMT00055939001 [nr]
AMEX60DD032629	-0.00105494	-0.613736	-0.016	-0.006	1	LOC109065475 [nr]|GAREM2 [hs]
AMEX60DD004179	-0.00106636	0.723509	-0.062	-0.092	1	HAPLN3.L [nr]|HAPLN3 [hs]
AMEX60DD008347	-0.00106752	0.581492	-0.016	-0.014	1	AMEX60DD008347
AMEX60DD031088	-0.00107047	-0.59568	-0.114	-0.073	1	AMEX60DD031088
AMEX60DD046355	-0.00107049	-1.25256	-0.036	-0.015	1	LOC115458945 [nr]|BNIP3 [hs]
AMEX60DD039852	-0.00107381	2.61314	-0.002	-0.013	1	AMEX60DD039852
AMEX60DD016740	-0.00107613	-1.64616	-0.022	-0.006	1	LOC115470865 [nr]|CES5A [hs]
AMEX60DD006964	-0.00107855	-0.84167	-0.096	-0.063	1	LOC106702022 [nr]
AMEX60DD038839	-0.00107969	0.905181	-0.032	-0.037	1	LOC115117209 [nr]
AMEX60DD046755	-0.00108453	0.581952	-0.019	-0.016	1	AMEX60DD046755
AMEX60DD004103	-0.00108501	1.0618	-0.023	-0.027	1	KLF13 [nr]
AMEX60DD039880	-0.00108576	-0.541881	-0.153	-0.106	1	AMEX60DD039880
AMEX60DDU001001752	-0.00108602	-1.50623	-0.01	-0.006	1	GSONMT00055939001 [nr]
AMEX60DD002810	-0.00108934	1.13431	-0.011	-0.014	1	AMEX60DD002810
AMEX60DD012933	-0.00108997	-0.62452	-0.021	-0.009	1	AMEX60DD012933
AMEX60DD031299	-0.00109318	-0.552895	-0.127	-0.093	1	CCDC137
AMEX60DD025542	-0.00109318	1.21923	-0.026	-0.042	1	TREX2
AMEX60DD035940	-0.00109415	1.03919	-0.011	-0.011	1	SIX2
AMEX60DD039088	-0.00110182	1.03068	-0.023	-0.03	1	LOC104635011 [nr]|ATP9B [hs]
AMEX60DD037204	-0.00110353	-0.955235	-0.078	-0.045	1	GRIA3
AMEX60DD032408	-0.00110463	-0.697537	-0.105	-0.065	1	AMEX60DD032408
AMEX60DD004036	-0.00110954	-0.608371	-0.107	-0.069	1	AMEX60DD004036
AMEX60DD049118	-0.00111134	-1.04338	-0.016	-0.017	1	AMEX60DD049118
AMEX60DD043709	-0.00111211	0.723285	-0.024	-0.028	1	STBD1
AMEX60DD054212	-0.00111211	-0.801807	-0.12	-0.089	1	DUI87_12605 [nr]|AUTS2 [hs]
AMEX60DD031939	-0.00111305	-1.23107	-0.016	-0.005	1	AMEX60DD031939
AMEX60DDU001042170	-0.00111711	1.93332	-0.008	-0.023	1	ZNF432 [nr]|ZNF268 [hs]
AMEX60DDU001033241	-0.00111788	0.835559	-0.021	-0.026	1	ATP5PF
AMEX60DD000152	-0.00112158	-0.585058	-0.066	-0.038	1	TXNRD2 [nr]
AMEX60DD046700	-0.00112423	2.41499	-0.003	-0.012	1	NPM1 [nr]
AMEX60DD045419	-0.00112777	1.86275	-0.007	-0.018	1	CYP4V2 [hs]
AMEX60DD049847	-0.00112815	-1.04217	-0.059	-0.03	1	PDE2A
AMEX60DD000892	-0.00113335	-0.653697	-0.101	-0.064	1	PITPNB
AMEX60DD024721	-0.00114068	0.611832	-0.018	-0.016	1	AMEX60DD024721
AMEX60DD011843	-0.001145	-2.94782	-0.016	-0.005	1	PRKCH
AMEX60DDU001002891	-0.00114511	-2.38919	-0.01	-0.003	1	D9C73_028124 [nr]
AMEX60DD050969	-0.00115138	-0.621893	-0.128	-0.085	1	WDR3 [nr]|LOC340211 [hs]
AMEX60DD041766	-0.0011515	-3.05394	-0.01	-0.003	1	AMEX60DD041766
AMEX60DD013474	-0.00115629	1.41814	-0.009	-0.024	1	EEF1A1 [hs]
AMEX60DD052423	-0.00115715	0.740555	-0.012	-0.011	1	C7H10ORF71 [nr]|C10ORF71 [hs]
AMEX60DD025421	-0.00115919	1.91961	-0.009	-0.013	1	LOC115088534 [nr]|HARBI1 [hs]
AMEX60DD027555	-0.00116226	-0.714923	-0.114	-0.074	1	B4GALT5
AMEX60DD014559	-0.00117205	0.544652	-0.039	-0.039	1	VMAC
AMEX60DD022439	-0.00117307	-0.504453	-0.034	-0.017	1	AGMO
AMEX60DD035598	-0.0011749	1.0972	-0.029	-0.051	1	MEIS1 [hs]
AMEX60DD007457	-0.00117666	0.682792	-0.029	-0.037	1	IDS
AMEX60DD015645	-0.00118297	-0.508896	-0.068	-0.04	1	AMEX60DD015645
AMEX60DD012359	-0.0011843	-0.628664	-0.086	-0.053	1	LOC115361035 [nr]|ZNF568 [hs]
AMEX60DD026060	-0.00118493	-0.575219	-0.144	-0.11	1	CSPG5
AMEX60DD033241	-0.00118565	2.31906	-0.006	-0.011	1	ATP6V1C2
AMEX60DD055548	-0.00119127	-0.593339	-0.14	-0.099	1	CERKL
AMEX60DD011901	-0.00119262	1.26423	-0.009	-0.01	1	LLAP_8853 [nr]|MAP3K9 [hs]
AMEX60DD009773	-0.00120066	-0.604141	-0.13	-0.088	1	MYO1D
AMEX60DD024635	-0.00120195	-3.13471	-0.01	-0.003	1	SPINT2
AMEX60DD010241	-0.00120303	0.879793	-0.013	-0.013	1	AMEX60DD010241
AMEX60DD025400	-0.00120562	-0.70854	-0.103	-0.064	1	ROM1 [nr]|PRPH2 [hs]
AMEX60DD003013	-0.00121047	0.592363	-0.016	-0.01	1	IQCG
AMEX60DD005279	-0.00121359	-1.85633	-0.023	-0.007	1	TMBIM6
AMEX60DD048436	-0.00122403	0.887238	-0.046	-0.058	1	LOC115078221 [nr]|VWA5A [hs]
AMEX60DD024373	-0.00122705	-0.598341	-0.099	-0.061	1	LOC115100821 [nr]
AMEX60DD044952	-0.00123064	0.560247	-0.035	-0.034	1	TBC1D9
AMEX60DD004311	-0.00123691	0.967672	-0.013	-0.013	1	LOC115079285 [nr]
AMEX60DD052896	-0.00124591	-0.674785	-0.162	-0.119	1	LOC104350823 [nr]|FBXW4 [hs]
AMEX60DD000676	-0.00125904	3.15313	-0.003	-0.01	1	MYL2
AMEX60DDU001006893	-0.00125913	-2.00065	-0.017	-0.009	1	AMEX60DDU001006893
AMEX60DD009499	-0.00126023	0.511481	-0.011	-0.011	1	AMEX60DD009499
AMEX60DDU001016584	-0.00126794	-1.24595	-0.041	-0.02	1	LOC114595149 [nr]
AMEX60DD008686	-0.00126857	1.1426	-0.01	-0.01	1	CD53
AMEX60DD045674	-0.00126888	-0.849983	-0.01	-0.011	1	TLR1
AMEX60DD045292	-0.00127494	0.668135	-0.042	-0.043	1	AMEX60DD045292
AMEX60DD002836	-0.00127653	-2.78672	-0.012	-0.002	1	LZTS1
AMEX60DD040404	-0.00127805	-1.56959	-0.031	-0.016	1	MTBP
AMEX60DDU001032204	-0.00128287	0.877872	-0.04	-0.051	1	D9C73_028471 [nr]
AMEX60DD020352	-0.00128499	-1.82542	-0.021	-0.009	1	PIGQ
AMEX60DD014626	-0.0012878	0.667253	-0.103	-0.125	1	LOC115078259 [nr]|APCS [hs]
AMEX60DD048308	-0.00129267	-0.798713	-0.014	-0.015	1	LRFN4B [nr]|RTL1 [hs]
AMEX60DD009832	-0.00129613	-0.790234	-0.07	-0.039	1	LOC101880066 [nr]|MAP3K14 [hs]
AMEX60DDU001040575	-0.0012994	1.02649	-0.014	-0.019	1	LOC115088534 [nr]|HARBI1 [hs]
AMEX60DD009089	-0.00129945	0.597899	-0.023	-0.024	1	STK31
AMEX60DD054012	-0.00130639	-2.13834	-0.015	-0.006	1	ROBO4 [hs]
AMEX60DDU001000022	-0.0013144	-0.797662	-0.109	-0.079	1	DR999_PMT06509 [nr]|UGCG [hs]
AMEX60DD051136	-0.00132297	0.804272	-0.067	-0.104	1	ANGPTL7
AMEX60DD034918	-0.00132502	-0.667402	-0.059	-0.033	1	AGPAT4
AMEX60DD051068	-0.00132556	-0.656427	-0.114	-0.081	1	MEGF9
AMEX60DD024698	-0.00132948	-0.811685	-0.089	-0.054	1	LOC115480055 [nr]|WDR62 [hs]
AMEX60DD045508	-0.00133395	-0.73585	-0.068	-0.037	1	CRACD
AMEX60DD047596	-0.00133474	1.07467	-0.045	-0.072	1	NDP [nr]
AMEX60DD051467	-0.00133482	-0.791903	-0.115	-0.079	1	ARHGEF10L
AMEX60DD021076	-0.0013351	0.72505	-0.012	-0.011	1	LOC107397382 [nr]|ZBED9 [hs]
AMEX60DD009823	-0.00133705	-0.525504	-0.021	-0.026	1	BRCA1 [nr]
AMEX60DD003382	-0.00133838	-0.587365	-0.011	-0.014	1	ELL3 [nr]
AMEX60DD006747	-0.00134144	0.734876	-0.018	-0.018	1	ETNK1
AMEX60DD033143	-0.00136027	-1.12318	-0.066	-0.037	1	SMC6 [nr]
AMEX60DD016860	-0.00136382	-0.675243	-0.075	-0.08	1	ADAMTS4 [nr]
AMEX60DD022134	-0.00136684	-0.530308	-0.066	-0.038	1	ADAM22
AMEX60DD043115	-0.00137093	-1.22999	-0.052	-0.028	1	LOC104019231 [nr]|SMARCA2 [hs]
AMEX60DD025779	-0.00137263	-2.83107	-0.01	-0.001	1	LITAFD.S [nr]
AMEX60DD044245	-0.00138052	-0.550779	-0.186	-0.136	1	NFKB1
AMEX60DD038309	-0.00138811	0.77378	-0.045	-0.058	1	SSR1
AMEX60DD027958	-0.00138829	-0.85849	-0.082	-0.055	1	RPUSD4
AMEX60DD017588	-0.00139043	0.815367	-0.032	-0.032	1	ZBTB45
AMEX60DD005205	-0.00139103	-0.669895	-0.104	-0.079	1	SYT13
AMEX60DD042586	-0.00139578	2.16445	-0.005	-0.011	1	AMEX60DD042586
AMEX60DD021318	-0.00140181	-0.847082	-0.061	-0.032	1	DR999_PMT13074 [nr]
AMEX60DD009875	-0.00140657	0.627641	-0.094	-0.112	1	LOC105357518 [nr]
AMEX60DD018351	-0.00140883	0.740927	-0.071	-0.087	1	ITPA [nr]
AMEX60DD042204	-0.00141042	-0.508459	-0.094	-0.061	1	KIF2A
AMEX60DD046925	-0.00141073	1.50343	-0.016	-0.032	1	NDC80
AMEX60DD030359	-0.00141879	-1.79167	-0.022	-0.007	1	AMEX60DD030359
AMEX60DDU001007546	-0.00142087	-0.682103	-0.085	-0.058	1	LOC115091217 [nr]|UQCRC1 [hs]
AMEX60DD009587	-0.00142274	-1.09117	-0.062	-0.035	1	HOMEZ
AMEX60DD026232	-0.00142303	-0.875488	-0.097	-0.065	1	AMEX60DD026232
AMEX60DDU001026820	-0.00142648	-1.67902	-0.02	-0.011	1	PARPI_0029192 [nr]
AMEX60DD048084	-0.00142889	0.843687	-0.049	-0.064	1	AMEX60DD048084
AMEX60DD022974	-0.00142918	-1.05952	-0.029	-0.022	1	LOC114789697 [nr]
AMEX60DD016790	-0.00143326	-0.925112	-0.1	-0.07	1	SEMA4A
AMEX60DD034369	-0.00143634	-2.50618	-0.012	-0.002	1	LOC115088337 [nr]
AMEX60DD027812	-0.0014385	0.874262	-0.021	-0.02	1	LOC114652736 [nr]|ZBED9 [hs]
AMEX60DD024634	-0.00144303	0.517975	-0.146	-0.178	1	PHYPO_G00050040 [nr]
AMEX60DD008403	-0.00145374	-0.673793	-0.117	-0.076	1	DRAM1
AMEX60DD042476	-0.00145553	0.712086	-0.022	-0.021	1	DHFR
AMEX60DD019770	-0.00146081	0.516776	-0.07	-0.073	1	LOC115099908 [nr]
AMEX60DD027310	-0.00146155	-1.25526	-0.049	-0.027	1	AMEX60DD027310
AMEX60DD022782	-0.00146244	-1.93315	-0.022	-0.009	1	SATB1
AMEX60DD031386	-0.00146964	-0.813616	-0.087	-0.053	1	SLC26A11
AMEX60DD006595	-0.00147404	0.765692	-0.023	-0.029	1	RMND1
AMEX60DD008421	-0.00147443	-0.643061	-0.156	-0.111	1	PAH
AMEX60DDU001001268	-0.00147583	-1.58908	-0.017	-0.009	1	LOC116039121 [nr]|ERVW-1 [hs]
AMEX60DD032250	-0.00147968	-0.83151	-0.062	-0.043	1	ZNF879
AMEX60DD012580	-0.00149569	-0.553827	-0.145	-0.105	1	SPEN [nr]
AMEX60DD032485	-0.00149625	1.79997	-0.003	-0.011	1	LOC114595131 [nr]|ZNF268 [hs]
AMEX60DD045010	-0.00149997	-1.87811	-0.026	-0.01	1	AMEX60DD045010
AMEX60DD038574	-0.00150614	1.53266	-0.015	-0.028	1	GMNN
AMEX60DD019264	-0.00150994	-0.567345	-0.016	-0.006	1	NEGR1 [hs]
AMEX60DD028527	-0.00151837	-1.61818	-0.018	-0.01	1	LOC115476565 [nr]|FER1L4 [hs]
AMEX60DDU001021456	-0.00152036	-1.56257	-0.021	-0.006	1	D9C73_028124 [nr]
AMEX60DD028556	-0.00152188	3.62858	-0.001	-0.012	1	XELAEV_18033364MG [nr]
AMEX60DD028075	-0.0015274	-0.544056	-0.13	-0.088	1	LOC115094268 [nr]|ZNF300 [hs]
AMEX60DDU001008210	-0.00152977	0.746581	-0.015	-0.017	1	DOT1L
AMEX60DD045483	-0.00153494	-0.927076	-0.079	-0.051	1	SGCZ
AMEX60DD055531	-0.00154349	-0.530409	-0.085	-0.063	1	YBEY
AMEX60DD037215	-0.0015453	-0.686906	-0.105	-0.066	1	AMEX60DD037215
AMEX60DD024961	-0.00155174	-1.02721	-0.062	-0.038	1	AMEX60DD024961
AMEX60DDU001000269	-0.0015555	-1.67458	-0.025	-0.008	1	AMEX60DDU001000269
AMEX60DDU001015681	-0.00155568	-1.31571	-0.029	-0.016	1	E1301_TTI003913 [nr]|LOC340211 [hs]
AMEX60DD020096	-0.00155961	-1.84647	-0.014	-0.009	1	LOC101594800 [nr]|ZNF84 [hs]
AMEX60DD037646	-0.00156593	-1.12971	-0.036	-0.015	1	SYTL4
AMEX60DD025967	-0.00156776	1.9533	-0.009	-0.013	1	RASD1 [nr]
AMEX60DD038712	-0.0015706	-1.32354	-0.035	-0.017	1	IRX2
AMEX60DD040359	-0.00158391	-1.4376	-0.023	-0.018	1	AMEX60DD040359
AMEX60DD025195	-0.00158486	-0.761395	-0.075	-0.043	1	LOC115098222 [nr]
AMEX60DD023270	-0.00158496	0.520222	-0.098	-0.103	1	LOC113837993 [nr]
AMEX60DD024328	-0.00158731	1.47835	-0.005	-0.02	1	AMEX60DD024328
AMEX60DD017900	-0.0015875	1.30799	-0.029	-0.053	1	LOC115075999 [nr]|BTG3 [hs]
AMEX60DD035942	-0.00158984	-0.84953	-0.086	-0.051	1	LOC115472519 [nr]
AMEX60DD019367	-0.00159175	-1.07167	-0.024	-0.011	1	UBE2U
AMEX60DD046453	-0.00159555	0.664152	-0.017	-0.021	1	LYRM2
AMEX60DD025282	-0.00160094	-1.01808	-0.017	-0.01	1	VEGFB [nr]|VEGFA [hs]
AMEX60DDU001039865	-0.00160534	-1.72578	-0.026	-0.012	1	ROHU_023410 [nr]
AMEX60DD053256	-0.00160686	1.89741	-0.004	-0.011	1	AMEX60DD053256
AMEX60DD015251	-0.00161177	0.934742	-0.042	-0.056	1	N/A
AMEX60DD012925	-0.00161628	3.02375	-0.003	-0.012	1	LOC115078870 [nr]|PPP1R2 [hs]
AMEX60DD049203	-0.00161866	-0.531113	-0.076	-0.066	1	LOC102025376 [nr]|C1ORF52 [hs]
AMEX60DD032011	-0.00162198	0.626317	-0.026	-0.041	1	LDLR
AMEX60DD029286	-0.00162869	-0.593397	-0.14	-0.1	1	AMEX60DD029286
AMEX60DDU001025489	-0.00163262	-0.724077	-0.091	-0.058	1	ROHU_019343 [nr]|ENV [hs]
AMEX60DD049278	-0.00163317	-0.6011	-0.057	-0.031	1	LOC115468551 [nr]|SLC46A3 [hs]
AMEX60DD017474	-0.00163359	-0.93742	-0.058	-0.031	1	TBRG1
AMEX60DD005609	-0.00163375	0.712677	-0.035	-0.037	1	FCN3 [nr]|FCN1 [hs]
AMEX60DD053664	-0.00163647	3.49789	-0.001	-0.012	1	DR999_PMT15716 [nr]|INMT [hs]
AMEX60DD002033	-0.00163836	-1.00907	-0.063	-0.04	1	GK5
AMEX60DD051238	-0.0016387	-0.554315	-0.026	-0.012	1	B3GALT6
AMEX60DD043942	-0.00164126	-0.780763	-0.062	-0.047	1	ZBTB5
AMEX60DD039025	-0.0016441	-0.574043	-0.081	-0.062	1	GALNT12
AMEX60DD038250	-0.00167098	0.749526	-0.01	-0.007	1	AMEX60DD038250
AMEX60DD048167	-0.00167123	-3.05943	-0.01	-0.003	1	AMEX60DD048167
AMEX60DD005901	-0.00167357	0.691313	-0.052	-0.075	1	MRPS15
AMEX60DD041869	-0.00167598	2.1123	-0.016	-0.031	1	C1QTNF3
AMEX60DD008072	-0.00168208	1.13957	-0.013	-0.009	1	AMEX60DD008072
AMEX60DDU001039355	-0.00169362	-1.07388	-0.01	-0.003	1	CIB84_012441 [nr]
AMEX60DD003231	-0.00169595	0.693771	-0.026	-0.027	1	LOC104277210 [nr]|ATP13A5 [hs]
AMEX60DD025417	-0.00170662	-0.976049	-0.037	-0.022	1	ZBTB3 [nr]
AMEX60DD051165	-0.00170868	0.540518	-0.096	-0.105	1	AMEX60DD051165
AMEX60DD001738	-0.00171092	-1.12968	-0.01	-0.012	1	LOC104406492 [nr]|MEGF6 [hs]
AMEX60DD047161	-0.00172039	1.1427	-0.042	-0.058	1	PCP4
AMEX60DD000031	-0.00172309	0.663865	-0.028	-0.028	1	LOC102279365 [nr]|GLT1D1 [hs]
AMEX60DD008191	-0.00173659	-1.0739	-0.043	-0.024	1	MDM1
AMEX60DD005954	-0.00173679	1.51728	-0.005	-0.011	1	ZNF706
AMEX60DD035286	-0.00173851	-0.801587	-0.058	-0.043	1	DESI2
AMEX60DD038843	-0.00174522	-1.32087	-0.018	-0.011	1	AMEX60DD038843
AMEX60DD055591	-0.00175245	0.756768	-0.01	-0.012	1	LOC113032565 [nr]|GIN1 [hs]
AMEX60DD049383	-0.00175417	-1.45564	-0.011	-0.009	1	RNF17 [nr]
AMEX60DDU001007369	-0.00176215	1.09372	-0.01	-0.012	1	LOC111947635 [nr]
AMEX60DD035284	-0.00176654	-0.56902	-0.109	-0.07	1	ADSS2
AMEX60DD025264	-0.0017683	-3.04172	-0.012	-0.002	1	LOC106737871 [nr]
AMEX60DD012120	-0.00177869	-0.507545	-0.201	-0.15	1	AVEN
AMEX60DD014380	-0.00178816	1.65052	-0.008	-0.01	1	LOC115097869 [nr]|MYO5B [hs]
AMEX60DD045977	-0.00178917	-0.542852	-0.108	-0.07	1	DOK7
AMEX60DD032087	-0.00179365	0.711962	-0.02	-0.02	1	AMEX60DD032087
AMEX60DD019166	-0.0017953	-0.908268	-0.085	-0.054	1	BCAR3
AMEX60DD024029	-0.00181066	-0.618604	-0.028	-0.013	1	LOC101936505 [nr]|FLJ20454 [hs]
AMEX60DD055568	-0.00182086	2.57194	-0.004	-0.018	1	TTN
AMEX60DD024775	-0.00182323	-1.15052	-0.049	-0.024	1	LOC102352047 [nr]
AMEX60DD055914	-0.00182556	-2.35041	-0.014	-0.004	1	AMEX60DD055914
AMEX60DDU001040769	-0.00182726	-1.59782	-0.029	-0.013	1	LOC109110470 [nr]
AMEX60DD005537	-0.00183557	0.929886	-0.012	-0.01	1	AMEX60DD005537
AMEX60DD048090	-0.00185633	-0.913557	-0.055	-0.035	1	DR999_PMT13034 [nr]|MFSD9 [hs]
AMEX60DD034668	-0.00185696	-0.608203	-0.179	-0.133	1	LOC115464729 [nr]|ZSCAN2 [hs]
AMEX60DD007523	-0.00186221	-0.758814	-0.028	-0.026	1	GTSE1
AMEX60DD033382	-0.00187489	-0.512773	-0.178	-0.129	1	TDRP
AMEX60DD004170	-0.00187989	-0.522475	-0.183	-0.133	1	TICRR
AMEX60DD006788	-0.00189494	-1.53694	-0.042	-0.022	1	LOC115478127 [nr]|ENDOU [hs]
AMEX60DDU001033223	-0.00190086	-0.681222	-0.006	-0.01	1	AMEX60DDU001033223
AMEX60DD026836	-0.0019044	0.52144	-0.117	-0.134	1	AMEX60DD026836
AMEX60DD003347	-0.00190734	-0.624939	-0.084	-0.054	1	MAN2A2
AMEX60DD046906	-0.0019076	-0.675656	-0.103	-0.065	1	AMEX60DD046906
AMEX60DD013814	-0.00191296	0.660039	-0.076	-0.089	1	LOC109320532 [nr]|RGMB [hs]
AMEX60DD010488	-0.00192125	1.2448	-0.029	-0.049	1	N/A
AMEX60DD017126	-0.00192244	0.783191	-0.012	-0.029	1	AMEX60DD017126
AMEX60DD018132	-0.00192523	-1.38361	-0.047	-0.025	1	BCAM
AMEX60DD056735	-0.0019423	0.596864	-0.057	-0.054	1	ZNF180 [nr]|ZNF182 [hs]
AMEX60DDU001000993	-0.00194535	3.0322	-0.003	-0.015	1	LOC115079518 [nr]|C11ORF96 [hs]
AMEX60DD027133	-0.00194897	-0.929347	-0.076	-0.051	1	RAD21L1
AMEX60DDU001003494	-0.00195393	-0.594787	-0.092	-0.057	1	RAMP3
AMEX60DDU001030323	-0.00195718	-0.731486	-0.025	-0.012	1	LOC100130764 [hs]
AMEX60DD007923	-0.00195742	-0.775158	-0.015	-0.005	1	TYMP
AMEX60DD004529	-0.00195788	-0.880985	-0.078	-0.052	1	AMEX60DD004529
AMEX60DD053096	-0.00195884	-1.55697	-0.016	-0.011	1	RBM20
AMEX60DD053603	-0.00196593	-0.501037	-0.21	-0.162	1	ETS1
AMEX60DDU001016516	-0.00197866	-1.41918	-0.013	-0.008	1	AMEX60DDU001016516
AMEX60DD008673	-0.00198794	-0.830903	-0.08	-0.062	1	LMOD1
AMEX60DDU001002236	-0.00199654	-1.47447	-0.029	-0.013	1	AMEX60DDU001002236
AMEX60DD014351	-0.00200999	-0.613821	-0.106	-0.067	1	HMG20B
AMEX60DD000625	-0.00201089	-0.691304	-0.045	-0.025	1	WDR66
AMEX60DD050681	-0.00201378	-0.637173	-0.096	-0.076	1	INPP5E
AMEX60DD041383	-0.00201784	0.891314	-0.036	-0.048	1	E2I00_013987 [nr]|TPM2 [hs]
AMEX60DD042631	-0.00202445	0.823366	-0.011	-0.012	1	AMEX60DD042631
AMEX60DD039857	-0.00202976	0.611994	-0.054	-0.062	1	AMEX60DD039857
AMEX60DD039768	-0.00203046	-0.638541	-0.137	-0.101	1	SDCBP
AMEX60DD051561	-0.00203238	1.68522	-0.007	-0.016	1	AMEX60DD051561
AMEX60DD021597	-0.00203248	-1.92827	-0.015	-0.004	1	AMEX60DD021597
AMEX60DD051178	-0.00203762	1.0725	-0.04	-0.069	1	SLC25A33
AMEX60DD011079	-0.00205094	-1.13684	-0.033	-0.013	1	AMEX60DD011079
AMEX60DD045111	-0.00205434	1.16364	-0.028	-0.049	1	LOC100336554 [nr]
AMEX60DD019021	-0.00205482	0.514683	-0.029	-0.027	1	MCOLN2
AMEX60DD003155	-0.00205689	-1.33157	-0.032	-0.019	1	AMEX60DD003155
AMEX60DD045372	-0.00205854	-0.682751	-0.036	-0.034	1	ING2
AMEX60DDU001005259	-0.00208275	-1.27132	-0.046	-0.03	1	EED
AMEX60DD032173	-0.00208519	-1.07899	-0.056	-0.034	1	GPR108
AMEX60DD022301	-0.00208529	-0.66236	-0.093	-0.057	1	HDAC9
AMEX60DD022561	-0.00209589	0.54591	-0.037	-0.03	1	LOC115094424 [nr]
AMEX60DD055153	-0.00210073	-1.23005	-0.062	-0.042	1	PTH2R.S [nr]|PTH2R [hs]
AMEX60DD021349	-0.00211058	0.745206	-0.07	-0.088	1	AMEX60DD021349
AMEX60DD052803	-0.00212177	-0.832306	-0.071	-0.048	1	PYROXD2
AMEX60DD021270	-0.00212245	-0.913425	-0.031	-0.014	1	AMEX60DD021270
AMEX60DD006938	-0.0021281	-0.652124	-0.083	-0.06	1	LOC105357518 [nr]|RTL1 [hs]
AMEX60DDU001010047	-0.00212899	0.916659	-0.02	-0.025	1	MSRB3
AMEX60DD048852	-0.00213937	1.05988	-0.033	-0.039	1	KLHL1
AMEX60DD022604	-0.00214101	-0.503825	-0.006	-0.01	1	AMEX60DD022604
AMEX60DD011646	-0.00214591	0.995239	-0.01	-0.009	1	AMEX60DD011646
AMEX60DD039049	-0.00214609	0.669504	-0.098	-0.121	1	AMEX60DD039049
AMEX60DD007966	-0.00214784	1.04192	-0.021	-0.027	1	LOC115099412 [nr]
AMEX60DD004375	-0.00215634	-0.53429	-0.022	-0.011	1	ROHU_009882 [nr]
AMEX60DD006057	-0.00216065	0.861785	-0.042	-0.055	1	CIB84_010863 [nr]|TMEM39B [hs]
AMEX60DD029488	-0.00216332	1.82769	-0.006	-0.011	1	SMUG1
AMEX60DD029585	-0.00219673	-2.73971	-0.01	-0.001	1	LOC112121477 [nr]
AMEX60DD007154	-0.00220107	-0.585274	-0.104	-0.067	1	ZFP91 [nr]
AMEX60DD054802	-0.00220353	-0.761174	-0.086	-0.056	1	SSH2
AMEX60DD001501	-0.00220715	-0.509401	-0.14	-0.101	1	LOC115082225 [nr]
AMEX60DD041051	-0.00220955	-1.38867	-0.01	-0.006	1	AMEX60DD041051
AMEX60DD020112	-0.00221542	-1.27641	-0.021	-0.012	1	LOC114789635 [nr]|ZNF160 [hs]
AMEX60DD054587	-0.00221833	-1.86051	-0.012	-0.008	1	AMEX60DD054587
AMEX60DD030905	-0.00222242	1.4578	-0.012	-0.018	1	AMEX60DD030905
AMEX60DD000170	-0.00222309	-0.501866	-0.159	-0.113	1	ZDHHC8
AMEX60DD032085	-0.00222686	-0.866641	-0.028	-0.026	1	LOC115080561 [nr]|PLPP3 [hs]
AMEX60DD001730	-0.00223567	0.733259	-0.074	-0.106	1	LOC115099438 [nr]|LRRC15 [hs]
AMEX60DD026289	-0.00223633	-0.896006	-0.072	-0.043	1	LOC115395558 [nr]|LOC340211 [hs]
AMEX60DD010649	-0.002237	0.535572	-0.031	-0.033	1	AMEX60DD010649
AMEX60DD013453	-0.00224566	0.513444	-0.088	-0.113	1	E1301_TTI023775 [nr]|LOC100130764 [hs]
AMEX60DDU001015938	-0.00226149	0.592271	-0.009	-0.01	1	EPG5
AMEX60DD002145	-0.00226256	-0.526915	-0.145	-0.102	1	LOC115082694 [nr]|USP18 [hs]
AMEX60DD037482	-0.00226892	0.749503	-0.083	-0.119	1	CCDC160
AMEX60DD050364	-0.00227866	-2.55693	-0.011	-0.003	1	N/A
AMEX60DD006490	-0.00230127	-1.06587	-0.075	-0.046	1	WNT7B
AMEX60DD021140	-0.00231069	-1.25012	-0.031	-0.026	1	LOC115463464 [nr]|ARHGEF3 [hs]
AMEX60DD036610	-0.00232702	0.624393	-0.014	-0.013	1	PRDM9 [nr]|LOC90346 [hs]
AMEX60DD014433	-0.00232868	0.608187	-0.01	-0.008	1	AMEX60DD014433
AMEX60DD046587	-0.00235178	-1.07895	-0.062	-0.035	1	LOC107106186 [nr]|ZNF268 [hs]
AMEX60DDU001028424	-0.00235383	-1.54426	-0.035	-0.015	1	CABP1
AMEX60DD050641	-0.00236401	-1.38951	-0.023	-0.007	1	KCNT1
AMEX60DD022927	-0.00236713	1.23847	-0.011	-0.019	1	LOC101601417 [nr]|ZNF268 [hs]
AMEX60DD030889	-0.00236897	-1.02425	-0.014	-0.012	1	AMEX60DD030889
AMEX60DD043143	-0.00237075	-0.738974	-0.046	-0.024	1	LOC115463389 [nr]|TJP2 [hs]
AMEX60DD029745	-0.00237279	-1.62774	-0.025	-0.009	1	AMEX60DD029745
AMEX60DD033789	-0.0023757	1.04397	-0.012	-0.019	1	LOC103800072 [nr]|SYNCRIP [hs]
AMEX60DD041259	-0.00237671	-0.845657	-0.077	-0.051	1	ZNF300 [nr]
AMEX60DD007185	-0.00237755	-0.884279	-0.073	-0.046	1	AMEX60DD007185
AMEX60DD024362	-0.00238004	-0.504903	-0.233	-0.186	1	LOC115073251 [nr]|LRFN5 [hs]
AMEX60DD031527	-0.00238469	0.55795	-0.031	-0.032	1	LOC115080461 [nr]|ZNF551 [hs]
AMEX60DD042602	-0.00238691	0.908883	-0.012	-0.017	1	AMEX60DD042602
AMEX60DD056457	-0.00239257	0.659315	-0.03	-0.034	1	LOC100565347 [nr]|ZNF84 [hs]
AMEX60DDU001014907	-0.00239441	-3.27754	-0.01	-0.002	1	LOC114595149 [nr]
AMEX60DD041814	-0.00240366	-1.57276	-0.011	-0.006	1	AMEX60DD041814
AMEX60DD008284	-0.00242111	-0.716463	-0.014	-0.006	1	AMEX60DD008284
AMEX60DD048001	-0.00242462	-0.549988	-0.117	-0.077	1	CCDC138
AMEX60DD024093	-0.00244623	-2.0609	-0.01	-0.003	1	AMEX60DD024093
AMEX60DD008801	-0.00245441	-1.43383	-0.017	-0.012	1	SLC26A8 [nr]|SLC26A6 [hs]
AMEX60DD012814	-0.00245589	0.552596	-0.011	-0.009	1	LOC113030894 [nr]
AMEX60DDU001015646	-0.00245898	-1.65242	-0.016	-0.011	1	LOC112844208 [nr]
AMEX60DD035027	-0.00245981	-0.544978	-0.146	-0.107	1	LOC114645452 [nr]
AMEX60DD018217	-0.00246009	0.756153	-0.036	-0.039	1	DARS2 [nr]
AMEX60DD053725	-0.00246208	-0.724036	-0.058	-0.046	1	LOC115481940 [nr]
AMEX60DDU001019901	-0.00246334	-1.19277	-0.035	-0.018	1	RPL37A [hs]
AMEX60DD047564	-0.00246708	-0.809474	-0.083	-0.052	1	SLC19A2
AMEX60DD006763	-0.00247615	-1.77144	-0.01	-0.002	1	LOC115478329 [nr]
AMEX60DD005814	-0.00247663	0.665909	-0.027	-0.031	1	AMEX60DD005814
AMEX60DD014233	-0.00248432	0.509479	-0.043	-0.063	1	AMEX60DD014233
AMEX60DD029728	-0.00249208	2.02921	-0.005	-0.01	1	AMEX60DD029728
AMEX60DD044301	-0.00249253	-0.593176	-0.023	-0.011	1	ELOVL6
AMEX60DD029082	-0.00249525	-1.43562	-0.01	-0.009	1	RRP7A
AMEX60DD054844	-0.00249869	-0.884564	-0.072	-0.041	1	LOC115096739 [nr]|TLCD1 [hs]
AMEX60DD017981	-0.00250913	0.84439	-0.059	-0.077	1	LOC115476093 [nr]|ETHE1 [hs]
AMEX60DD039662	-0.00251137	-1.18713	-0.024	-0.009	1	MCM4
AMEX60DD019081	-0.00251515	0.552413	-0.017	-0.018	1	KYAT3
AMEX60DD012527	-0.00252104	1.04316	-0.033	-0.049	1	AMEX60DD012527
AMEX60DDU001036245	-0.00252216	0.78565	-0.012	-0.014	1	LAMA2
AMEX60DD017906	-0.00253148	-0.551487	-0.081	-0.05	1	LOC115475930 [nr]
AMEX60DD001444	-0.00253912	0.769868	-0.027	-0.027	1	LOC100336636 [nr]
AMEX60DD011984	-0.00253957	-0.672712	-0.092	-0.058	1	LOC115089974 [nr]
AMEX60DD056516	-0.0025404	-1.22797	-0.033	-0.017	1	LOC105529008 [nr]|ZNF250 [hs]
AMEX60DD042067	-0.00254229	-0.519202	-0.116	-0.077	1	ITGA1 [nr]
AMEX60DD028432	-0.00256729	-2.17395	-0.015	-0.003	1	TLDC2 [hs]
AMEX60DD045071	-0.00258118	0.716578	-0.031	-0.032	1	MND1
AMEX60DD036804	-0.00258729	-1.66562	-0.017	-0.011	1	EOD39_14473 [nr]|SLC25A15 [hs]
AMEX60DD052575	-0.00259718	-0.974661	-0.048	-0.033	1	SLC16A12
AMEX60DD004859	-0.00259881	-0.719434	-0.022	-0.009	1	AMEX60DD004859
AMEX60DD051642	-0.00260011	-0.534414	-0.118	-0.078	1	ADAMTS14
AMEX60DD034378	-0.00261118	0.591465	-0.128	-0.168	1	ESR1
AMEX60DD038696	-0.00261248	-0.678015	-0.015	-0.006	1	IRX2
AMEX60DD028438	-0.00261504	-0.714072	-0.037	-0.027	1	AMEX60DD028438
AMEX60DD021627	-0.00261828	-0.970872	-0.06	-0.037	1	RNF32
AMEX60DD017239	-0.00262966	-1.25968	-0.038	-0.018	1	AMEX60DD017239
AMEX60DD005059	-0.00263051	-1.04398	-0.019	-0.006	1	SHANK2
AMEX60DDU001018136	-0.00263185	-1.14135	-0.054	-0.029	1	AMEX60DDU001018136
AMEX60DD055315	-0.00263597	-1.31899	-0.01	-0.002	1	AMEX60DD055315
AMEX60DD000519	-0.00263999	-2.08611	-0.016	-0.004	1	SIRT4
AMEX60DD008060	-0.00264247	-0.629903	-0.019	-0.008	1	LRGUK.L [nr]|LRGUK [hs]
AMEX60DD039571	-0.00265474	0.763501	-0.02	-0.034	1	LOC100337487 [nr]
AMEX60DD038698	-0.00266306	-1.53556	-0.028	-0.01	1	AMEX60DD038698
AMEX60DD004208	-0.00267211	0.993153	-0.023	-0.019	1	AGBL1
AMEX60DD030629	-0.00269193	-0.919297	-0.085	-0.052	1	LOC115090786 [nr]
AMEX60DDU001005014	-0.00269614	-1.74096	-0.029	-0.014	1	LOC114020673 [nr]|NUP85 [hs]
AMEX60DD049220	-0.00270008	1.33314	-0.019	-0.022	1	LOC115468575 [nr]
AMEX60DDU001009125	-0.00270024	-1.09433	-0.042	-0.019	1	FUT11
AMEX60DD009244	-0.00270086	0.923104	-0.018	-0.019	1	AMEX60DD009244
AMEX60DD052047	-0.00271007	0.713096	-0.014	-0.01	1	AMEX60DD052047
AMEX60DD027287	-0.00271549	-0.524802	-0.168	-0.131	1	APCDD1L
AMEX60DD012613	-0.00272444	-0.67125	-0.078	-0.057	1	AMEX60DD012613
AMEX60DD004292	-0.00275069	0.797306	-0.038	-0.051	1	AMEX60DD004292
AMEX60DD010223	-0.00275257	-1.31711	-0.016	-0.012	1	TBKBP1
AMEX60DD000005	-0.00276749	-1.06803	-0.043	-0.023	1	AMEX60DD000005
AMEX60DD016175	-0.0027698	1.11579	-0.009	-0.011	1	MAG
AMEX60DD047472	-0.00279118	-0.500084	-0.193	-0.144	1	LOC115076606 [nr]|ABCC1 [hs]
AMEX60DD050489	-0.00279418	-0.819375	-0.082	-0.059	1	RALGPS1
AMEX60DDU001004382	-0.00279547	-1.82963	-0.013	-0.003	1	DR999_PMT07865 [nr]|MAK [hs]
AMEX60DD044335	-0.00280148	0.598812	-0.108	-0.124	1	LOC108713839 [nr]|HACD4 [hs]
AMEX60DD026949	-0.00281282	-0.730502	-0.037	-0.018	1	LOC115088534 [nr]|HARBI1 [hs]
AMEX60DD052997	-0.00281516	-0.646134	-0.096	-0.062	1	LOC109287574 [nr]|CNNM2 [hs]
AMEX60DD035989	-0.00283023	-1.46765	-0.032	-0.015	1	LOC112843268 [nr]
AMEX60DD053097	-0.00283331	-2.81045	-0.011	-0.003	1	RBM20
AMEX60DD038512	-0.00284121	2.5688	-0.004	-0.015	1	AMEX60DD038512
AMEX60DD029261	-0.00284535	-1.3974	-0.028	-0.015	1	NPTXR
AMEX60DD036908	-0.00285681	-0.951868	-0.02	-0.009	1	LOC114768012 [nr]
AMEX60DD008730	-0.00285752	-0.601555	-0.104	-0.071	1	BAK1
AMEX60DD003001	-0.00287747	-0.513967	-0.201	-0.152	1	LOC115099359 [nr]|CYP2J2 [hs]
AMEX60DDU001013866	-0.00288383	-1.14696	-0.053	-0.034	1	D4764_19G0003400 [nr]
AMEX60DD032028	-0.00288466	1.58509	-0.016	-0.021	1	DR999_PMT19754 [nr]|KCNT1 [hs]
AMEX60DD040238	-0.0028871	-0.799705	-0.068	-0.04	1	LOC104955925 [nr]|UBR5 [hs]
AMEX60DD015559	-0.0029001	-0.926815	-0.05	-0.036	1	PARPI_0014716 [nr]
AMEX60DD047618	-0.002922	0.562812	-0.01	-0.008	1	AMEX60DD047618
AMEX60DD030664	-0.00292951	-0.864916	-0.054	-0.04	1	LOC109282749 [nr]|TEX47 [hs]
AMEX60DDU001008636	-0.00293409	-0.945079	-0.014	-0.012	1	N/A
AMEX60DD046082	-0.00294367	0.693806	-0.334	-0.354	1	SPON2
AMEX60DD054215	-0.0029512	0.540806	-0.086	-0.096	1	AUTS2
AMEX60DDU001000142	-0.00295376	-0.962722	-0.023	-0.009	1	AMEX60DDU001000142
AMEX60DD023527	-0.00296141	-1.48114	-0.023	-0.007	1	AMEX60DD023527
AMEX60DD010346	-0.00296682	1.3871	-0.01	-0.017	1	CCDC105
AMEX60DD004412	-0.00296961	0.715346	-0.015	-0.014	1	AMEX60DD004412
AMEX60DD009185	-0.00298393	-2.59355	-0.015	-0.004	1	AMEX60DD009185
AMEX60DDU001003924	-0.00301002	-1.08734	-0.035	-0.016	1	LOC108697669 [nr]
AMEX60DD048897	-0.00303767	-0.555244	-0.184	-0.138	1	AMEX60DD048897
AMEX60DD027013	-0.0030392	0.657033	-0.076	-0.103	1	AMEX60DD027013
AMEX60DD020620	-0.00305221	0.65261	-0.092	-0.117	1	KNOP1
AMEX60DD037867	-0.00305552	-0.741095	-0.03	-0.015	1	MARS2
AMEX60DD047675	-0.00307562	-0.960897	-0.059	-0.034	1	D9C73_028119 [nr]|ERVI-1 [hs]
AMEX60DD051618	-0.00310215	-0.71726	-0.085	-0.052	1	PSD [hs]
AMEX60DD037966	-0.00310413	-0.534631	-0.046	-0.024	1	STAC
AMEX60DD006819	-0.00310609	-2.01657	-0.019	-0.006	1	AMEX60DD006819
AMEX60DD021642	-0.00310814	0.536521	-0.063	-0.092	1	PTPRN2
AMEX60DD011429	-0.00311402	-2.044	-0.014	-0.004	1	AMEX60DD011429
AMEX60DDU001010128	-0.00311745	-0.546508	-0.134	-0.092	1	AMEX60DDU001010128
AMEX60DD041746	-0.00312767	-1.08218	-0.011	-0.003	1	AMEX60DD041746
AMEX60DDU001010891	-0.00312887	-0.701446	-0.114	-0.076	1	AMEX60DDU001010891
AMEX60DD020363	-0.00313725	-0.517725	-0.045	-0.025	1	AMEX60DD020363
AMEX60DD003475	-0.00313797	-0.548541	-0.097	-0.063	1	AMEX60DD003475
AMEX60DD050046	-0.00314622	0.629912	-0.049	-0.055	1	XELAEV_18013934MG [nr]
AMEX60DD032585	-0.00315675	0.731996	-0.018	-0.02	1	LOC112060236 [nr]|SAMD12 [hs]
AMEX60DDU001028447	-0.00318507	-1.2261	-0.048	-0.027	1	LOC115076916 [nr]
AMEX60DD006297	-0.00318564	0.506178	-0.068	-0.079	1	BMT2
AMEX60DD054804	-0.0031892	-0.549994	-0.037	-0.021	1	EFCAB5
AMEX60DD024839	-0.00321345	0.54013	-0.036	-0.036	1	MYPOP
AMEX60DD040541	-0.00322271	4.00095	-0.001	-0.011	1	AMEX60DD040541
AMEX60DD037307	-0.00323432	-1.13837	-0.016	-0.014	1	AMEX60DD037307
AMEX60DD008623	-0.00324213	-0.885028	-0.032	-0.015	1	LGR6
AMEX60DDU001009779	-0.00324377	0.878309	-0.013	-0.013	1	LOC277923 [nr]|UNKNOWN [hs]
AMEX60DD007297	-0.00324838	-0.531711	-0.154	-0.11	1	ANKRD13D
AMEX60DD008960	-0.00327516	-0.616339	-0.138	-0.097	1	SMYD3 [nr]
AMEX60DD007968	-0.00329703	-0.559961	-0.155	-0.116	1	IRF5
AMEX60DDU001015093	-0.00330391	-0.746168	-0.02	-0.009	1	AMEX60DDU001015093
AMEX60DD038251	-0.00330419	-1.29534	-0.027	-0.01	1	AMEX60DD038251
AMEX60DD030839	-0.00330774	-0.604017	-0.12	-0.086	1	TEN1 [nr]
AMEX60DD013618	-0.00331026	-1.31755	-0.042	-0.024	1	AMEX60DD013618
AMEX60DD043568	-0.00333892	-0.890013	-0.065	-0.041	1	AMEX60DD043568
AMEX60DD012676	-0.00333923	-0.596873	-0.042	-0.025	1	AMEX60DD012676
AMEX60DD031361	-0.00334303	-0.725064	-0.091	-0.059	1	RNF213
AMEX60DD041621	-0.00335539	-2.12282	-0.012	-0.002	1	AMEX60DD041621
AMEX60DD021983	-0.00335688	-0.744114	-0.067	-0.039	1	RAPGEF5
AMEX60DD045495	-0.00335917	0.912052	-0.023	-0.042	1	AMEX60DD045495
AMEX60DD021042	-0.00337408	3.44923	-0.002	-0.011	1	LOC115462388 [nr]|LHFPL3 [hs]
AMEX60DD022911	-0.00337669	0.711215	-0.018	-0.018	1	LOC107106186 [nr]
AMEX60DD023851	-0.00337755	1.25025	-0.024	-0.037	1	FAM107A
AMEX60DD013451	-0.00339386	-0.569247	-0.094	-0.061	1	LOC112547415 [nr]
AMEX60DDU001003501	-0.00339613	-0.511956	-0.157	-0.113	1	RAMP3
AMEX60DD003518	-0.00339947	-1.18927	-0.01	-0.007	1	AMEX60DD003518
AMEX60DD000338	-0.00341183	1.76822	-0.008	-0.018	1	DV515_00011444 [nr]|DERL2 [hs]
AMEX60DD054039	-0.00341191	-0.805966	-0.067	-0.047	1	AMEX60DD054039
AMEX60DD019125	-0.00341815	3.01606	-0.002	-0.01	1	PSMB4.L [nr]
AMEX60DD032375	-0.00344263	-0.791775	-0.033	-0.026	1	LOC108803380 [nr]|ZNF84 [hs]
AMEX60DD047992	-0.00344905	-1.47479	-0.03	-0.012	1	EDAR
AMEX60DD048216	-0.00346194	1.42471	-0.012	-0.017	1	AMEX60DD048216
AMEX60DD030406	-0.00347486	1.10049	-0.019	-0.035	1	KCNIP1
AMEX60DD036493	-0.00347666	-0.510104	-0.047	-0.049	1	LLAP_545 [nr]|MAD2L1BP [hs]
AMEX60DD022334	-0.00348145	2.068	-0.006	-0.019	1	LOC103922364 [nr]|LOC285929 [hs]
AMEX60DD012658	-0.00349236	0.773812	-0.075	-0.109	1	AB205_0062080 [nr]
AMEX60DD027619	-0.00350314	1.3184	-0.01	-0.011	1	GDAP1L1
AMEX60DD002195	-0.00351183	-1.12412	-0.027	-0.018	1	E1301_TTI003913 [nr]|LOC340211 [hs]
AMEX60DDU001009454	-0.00351534	0.558246	-0.113	-0.146	1	LOC104258882 [nr]|CCDC3 [hs]
AMEX60DDU001032577	-0.00352367	-0.501184	-0.126	-0.088	1	FBN1
AMEX60DD029947	-0.00353808	-1.76067	-0.024	-0.009	1	KCNH3
AMEX60DD036481	-0.00355162	-0.500407	-0.177	-0.134	1	XPO5 [nr]
AMEX60DD038137	-0.00355201	-0.529179	-0.175	-0.135	1	HUS1
AMEX60DD021756	-0.00356476	-0.616936	-0.11	-0.074	1	AMEX60DD021756
AMEX60DD010781	-0.0035802	0.663104	-0.016	-0.019	1	LOC102350461 [nr]|ZBTB22 [hs]
AMEX60DD030273	-0.00359556	-0.804199	-0.069	-0.053	1	AMEX60DD030273
AMEX60DD031087	-0.00361919	-0.85234	-0.079	-0.049	1	AMEX60DD031087
AMEX60DD037876	-0.00361921	-1.54187	-0.022	-0.007	1	LOC109688183 [nr]|ENOX1 [hs]
AMEX60DD045315	-0.00362985	-0.734409	-0.09	-0.057	1	WDR17 [hs]
AMEX60DDU001032619	-0.00363131	-1.7114	-0.01	-0.007	1	D4764_17G0009170 [nr]
AMEX60DDU001003283	-0.00364046	0.502115	-0.012	-0.01	1	PARPI_0023721 [nr]
AMEX60DD024058	-0.00366095	1.91564	-0.003	-0.012	1	ZBTB11
AMEX60DD047760	-0.00366925	-1.13295	-0.049	-0.026	1	OCA2
AMEX60DD046239	-0.0036826	-0.556575	-0.109	-0.087	1	CDC25B
AMEX60DD037662	-0.0036958	-0.904313	-0.04	-0.027	1	XPNPEP2
AMEX60DDU001007247	-0.00370356	-1.34965	-0.01	-0.01	1	AB205_0057170 [nr]|ROCK1 [hs]
AMEX60DD006662	-0.00370943	-1.67886	-0.022	-0.009	1	LOC106702273 [nr]
AMEX60DD055158	-0.00371171	-0.990934	-0.04	-0.03	1	AMEX60DD055158
AMEX60DD008582	-0.00371756	2.76993	-0.003	-0.011	1	LOC114789697 [nr]|ZFP2 [hs]
AMEX60DD051856	-0.00372354	-0.847543	-0.065	-0.043	1	AMEX60DD051856
AMEX60DD048401	-0.00374503	-0.53784	-0.114	-0.076	1	PCYT1B
AMEX60DD035462	-0.00375374	0.959209	-0.048	-0.071	1	AMEX60DD035462
AMEX60DD043488	-0.00375598	-0.66895	-0.099	-0.077	1	UBXN8
AMEX60DD022321	-0.00380597	-1.10934	-0.043	-0.023	1	ICA1
AMEX60DD035042	-0.00380717	-1.97712	-0.011	-0.002	1	AMEX60DD035042
AMEX60DDU001030409	-0.00382071	-1.61491	-0.011	-0.007	1	LOC103178452 [nr]|PLEKHG3 [hs]
AMEX60DD041396	-0.00382263	-0.814811	-0.082	-0.051	1	AMEX60DD041396
AMEX60DD028469	-0.00382389	-0.537494	-0.075	-0.061	1	LOC115474505 [nr]|KATNB1 [hs]
AMEX60DD009524	-0.00383271	1.11119	-0.01	-0.011	1	E1301_TTI013651 [nr]
AMEX60DD021276	-0.0038332	-0.593758	-0.119	-0.08	1	DLEC1
AMEX60DD056198	-0.00383325	-1.73583	-0.024	-0.01	1	TMEM169
AMEX60DD043611	-0.00383359	-0.839511	-0.052	-0.034	1	LOC115078800 [nr]
AMEX60DD026322	-0.0038393	-1.2854	-0.038	-0.018	1	AMEX60DD026322
AMEX60DD016766	-0.00383948	-1.43538	-0.033	-0.015	1	AMEX60DD016766
AMEX60DDU001032200	-0.00384862	-1.24984	-0.026	-0.016	1	LOC111608691 [nr]
AMEX60DD042916	-0.00386022	-0.840166	-0.07	-0.046	1	CCDC192
AMEX60DD010831	-0.00389296	0.6137	-0.127	-0.168	1	COL11A2 [nr]|COL5A1 [hs]
AMEX60DD038120	-0.00389323	-1.36113	-0.034	-0.016	1	AMEX60DD038120
AMEX60DD035868	-0.00392001	0.919275	-0.033	-0.061	1	NRXN1
AMEX60DD009683	-0.00392344	0.846399	-0.014	-0.015	1	LOC102940568 [nr]|ASIC2 [hs]
AMEX60DD050386	-0.00393475	-0.702729	-0.059	-0.035	1	LAMC3 [nr]|LAMC1 [hs]
AMEX60DD010318	-0.00393559	-1.09105	-0.04	-0.021	1	AMEX60DD010318
AMEX60DD008319	-0.0039564	0.547297	-0.115	-0.143	1	LOC104147917 [nr]|SLC16A7 [hs]
AMEX60DD032236	-0.00396527	-1.15547	-0.012	-0.01	1	LOC115650587 [nr]|NLRP12 [hs]
AMEX60DD043445	-0.00399278	-1.10557	-0.014	-0.004	1	ERMP1
AMEX60DD045665	-0.00399422	-0.592832	-0.108	-0.071	1	WDR19
AMEX60DD046008	-0.00399736	1.37414	-0.01	-0.021	1	AMEX60DD046008
AMEX60DD005948	-0.00399978	-1.87951	-0.011	-0.005	1	AMEX60DD005948
AMEX60DD022232	-0.00400901	0.534286	-0.01	-0.006	1	AMEX60DD022232
AMEX60DD035609	-0.00400999	-0.625051	-0.036	-0.017	1	AMEX60DD035609
AMEX60DDU001004994	-0.00403202	-0.890263	-0.039	-0.03	1	NUP85 [hs]
AMEX60DD014423	-0.00403602	-1.61034	-0.01	-0.002	1	ATP8B3
AMEX60DD025303	-0.00405222	0.520949	-0.104	-0.121	1	OTUB1
AMEX60DD012328	-0.00406411	-0.558483	-0.01	-0.004	1	LOC106732352 [nr]
AMEX60DD025727	-0.00406452	-0.667396	-0.106	-0.074	1	AMEX60DD025727
AMEX60DD008346	-0.00406495	-0.798216	-0.052	-0.028	1	LOC115089383 [nr]|SLC5A8 [hs]
AMEX60DD000595	-0.00408253	2.37122	-0.003	-0.014	1	CIRBP
AMEX60DDU001033614	-0.00409218	-0.661255	-0.029	-0.015	1	LOC100489067 [nr]
AMEX60DD042252	-0.0041021	0.605853	-0.046	-0.047	1	LOC105357518 [nr]
AMEX60DD055439	-0.0041117	3.72384	-0.001	-0.01	1	AMEX60DD055439
AMEX60DD054775	-0.00414173	-1.11476	-0.055	-0.033	1	AMEX60DD054775
AMEX60DDU001005970	-0.0041454	0.539943	-0.022	-0.018	1	TERT
AMEX60DD005561	-0.00414921	0.8493	-0.009	-0.017	1	LOC114595149 [nr]
AMEX60DD039449	-0.00415926	-1.01806	-0.052	-0.027	1	VMD2 [nr]
AMEX60DD046848	-0.00416166	-2.31762	-0.01	-0.001	1	AMEX60DD046848
AMEX60DD052324	-0.00416243	0.641453	-0.089	-0.104	1	AMEX60DD052324
AMEX60DD022901	-0.00416355	0.779815	-0.021	-0.023	1	ZNF432 [nr]|ZNF268 [hs]
AMEX60DD043738	-0.004195	-1.50164	-0.015	-0.007	1	LOC115593839 [nr]
AMEX60DD019950	-0.00425653	0.909524	-0.015	-0.018	1	AMEX60DD019950
AMEX60DD018157	-0.00425956	-0.613326	-0.14	-0.106	1	AMEX60DD018157
AMEX60DD002741	-0.00426478	0.856022	-0.039	-0.052	1	LOC115098990 [nr]|GPR35 [hs]
AMEX60DD044861	-0.0042917	-0.620784	-0.052	-0.046	1	SPATA5
AMEX60DDU001000271	-0.0043176	-0.687176	-0.085	-0.053	1	RFTN1
AMEX60DD052164	-0.00433052	-1.46708	-0.028	-0.011	1	AMEX60DD052164
AMEX60DD056433	-0.00433542	0.911372	-0.02	-0.024	1	LOC114799141 [nr]|ZNF569 [hs]
AMEX60DD008948	-0.00433672	0.579421	-0.098	-0.116	1	HSD11B1 [nr]
AMEX60DD016283	-0.00433834	-2.35996	-0.016	-0.005	1	LOC115088534 [nr]|HARBI1 [hs]
AMEX60DDU001034189	-0.00434672	-1.11522	-0.042	-0.027	1	LOC112844208 [nr]
AMEX60DD008244	-0.00434697	-0.914916	-0.04	-0.024	1	CUNH12ORF66 [nr]|C12ORF66 [hs]
AMEX60DD044664	-0.00436342	0.723563	-0.049	-0.054	1	AMEX60DD044664
AMEX60DD024608	-0.0043813	-1.89042	-0.023	-0.012	1	SPTBN4
AMEX60DD048383	-0.00440304	-1.27998	-0.018	-0.006	1	LOC108166111 [nr]
AMEX60DD049710	-0.00440421	2.20555	-0.004	-0.013	1	RSF1
AMEX60DD048193	-0.00440881	1.89075	-0.008	-0.018	1	UBAC2
AMEX60DD007363	-0.00441167	0.584715	-0.111	-0.148	1	SERPING1 [nr]
AMEX60DD051388	-0.00442043	-1.05378	-0.035	-0.019	1	EPHA2
AMEX60DD039645	-0.00445692	0.724965	-0.065	-0.096	1	NOL4
AMEX60DD022219	-0.00445787	2.27388	-0.003	-0.011	1	CYP51 [nr]|CYP51A1 [hs]
AMEX60DD014285	-0.00446322	-0.840935	-0.053	-0.043	1	EBI3
AMEX60DDU001026064	-0.004471	-1.44291	-0.023	-0.01	1	E1301_TTI013099 [nr]
AMEX60DD035438	-0.00448724	-0.619738	-0.176	-0.159	1	EFEMP1
AMEX60DD005286	-0.00450307	-2.18727	-0.01	-0.005	1	AMEX60DD005286
AMEX60DD008731	-0.00451632	-0.559048	-0.016	-0.009	1	LOC112816087 [nr]
AMEX60DD016489	-0.00454607	1.08576	-0.012	-0.01	1	AMEX60DD016489
AMEX60DD004954	-0.00455336	0.904379	-0.021	-0.024	1	LOC108796330 [nr]|CCDC34 [hs]
AMEX60DD014635	-0.00459465	1.09395	-0.016	-0.027	1	LOC114789697 [nr]
AMEX60DD006978	-0.00459497	-1.38696	-0.017	-0.014	1	AMEX60DD006978
AMEX60DD003407	-0.00460242	-1.43614	-0.033	-0.019	1	LOC115460056 [nr]
AMEX60DDU001023083	-0.00463192	0.549968	-0.01	-0.006	1	P4HTM
AMEX60DD027453	-0.00463899	0.873553	-0.016	-0.018	1	AMEX60DD027453
AMEX60DD015051	-0.00464645	-1.12865	-0.036	-0.016	1	NUP210L
AMEX60DD054925	-0.00464864	0.530305	-0.037	-0.055	1	SERPINF2
AMEX60DD004777	-0.00465806	0.873633	-0.017	-0.021	1	SINHCAF
AMEX60DD021263	-0.00466128	1.13998	-0.016	-0.024	1	CRYM
AMEX60DD056361	-0.004675	-1.2552	-0.031	-0.013	1	AMEX60DD056361
AMEX60DD007272	-0.00468093	-1.73815	-0.02	-0.006	1	AMEX60DD007272
AMEX60DD034543	-0.0047107	0.722437	-0.024	-0.026	1	AMEX60DD034543
AMEX60DD039860	-0.00471411	-1.11123	-0.057	-0.034	1	CPA6
AMEX60DD029205	-0.00475506	-2.81692	-0.01	-0.002	1	LOC115460233 [nr]|GRAP2 [hs]
AMEX60DD032590	-0.00476549	-0.672842	-0.081	-0.057	1	ABHD1 [nr]|ABHD3 [hs]
AMEX60DD035278	-0.0047681	-0.760764	-0.07	-0.041	1	AMEX60DD035278
AMEX60DD025574	-0.00479712	0.647466	-0.01	-0.009	1	LOC108800438 [nr]|SRPK3 [hs]
AMEX60DDU001012000	-0.00480275	-1.77846	-0.01	-0.002	1	LOC102461666 [nr]
AMEX60DD023716	-0.00481124	-0.740263	-0.055	-0.035	1	LOC104349073 [nr]|CACNA2D3 [hs]
AMEX60DD056582	-0.0048361	1.23221	-0.012	-0.015	1	AMEX60DD056582
AMEX60DD010667	-0.00483822	-0.685693	-0.046	-0.03	1	AMEX60DD010667
AMEX60DD011222	-0.00484262	-0.741586	-0.067	-0.039	1	LOC111946802 [nr]
AMEX60DD051982	-0.00486654	-1.20094	-0.028	-0.011	1	AMEX60DD051982
AMEX60DD054404	-0.00487538	-2.03521	-0.011	-0.004	1	MMP28
AMEX60DD021372	-0.00487558	-0.991645	-0.015	-0.014	1	AMEX60DD021372
AMEX60DD003663	-0.00487985	-0.663238	-0.064	-0.038	1	PRTG
AMEX60DD002269	-0.00490999	-1.01718	-0.031	-0.023	1	DR999_PMT13636 [nr]|AQP12B [hs]
AMEX60DD022326	-0.00491574	1.79814	-0.005	-0.013	1	AMEX60DD022326
AMEX60DD015881	-0.00496864	0.782337	-0.036	-0.045	1	LOC115458815 [nr]|FLJ45337 [hs]
AMEX60DD040734	-0.00497102	-1.86364	-0.016	-0.004	1	OPLAH
AMEX60DD042566	-0.00499509	0.902779	-0.014	-0.017	1	AMEX60DD042566
AMEX60DD014987	-0.00499855	-2.30908	-0.013	-0.003	1	LOC108699649 [nr]
AMEX60DD045941	-0.00501309	1.00617	-0.019	-0.038	1	AMEX60DD045941
AMEX60DD026091	-0.00501896	0.654014	-0.024	-0.022	1	LOC102942883 [nr]|ZNF184 [hs]
AMEX60DD005433	-0.00501962	1.46815	-0.011	-0.015	1	LOC115479691 [nr]|FABP7 [hs]
AMEX60DD019818	-0.00502033	0.705308	-0.02	-0.02	1	AMEX60DD019818
AMEX60DD009856	-0.00505064	0.519954	-0.043	-0.041	1	C1QL1
AMEX60DD043968	-0.00506093	0.60231	-0.03	-0.031	1	AMEX60DD043968
AMEX60DD040381	-0.00506103	-0.779173	-0.01	-0.003	1	AMEX60DD040381
AMEX60DD009876	-0.00506369	-0.966502	-0.011	-0.004	1	AMEX60DD009876
AMEX60DDU001037236	-0.00507014	-0.570529	-0.018	-0.009	1	VMD2 [nr]
AMEX60DD038669	-0.00509788	-1.62995	-0.02	-0.006	1	AMEX60DD038669
AMEX60DD021277	-0.00510775	-1.27785	-0.035	-0.016	1	DLEC1
AMEX60DD028068	-0.00513036	-1.37861	-0.032	-0.016	1	LOC115074096 [nr]|ITGAD [hs]
AMEX60DD011326	-0.00513149	-0.791545	-0.093	-0.062	1	LOC112544000 [nr]
AMEX60DD015783	-0.00514021	-0.600638	-0.15	-0.108	1	N/A
AMEX60DD015544	-0.00514981	-1.60221	-0.01	-0.002	1	AMEX60DD015544
AMEX60DD054926	-0.00517189	0.501902	-0.015	-0.013	1	WDR81.L [nr]|WDR81 [hs]
AMEX60DD013256	-0.00517238	1.06261	-0.016	-0.019	1	AMEX60DD013256
AMEX60DD042298	-0.00517365	-1.01227	-0.055	-0.03	1	TSP-4 [nr]|THBS4 [hs]
AMEX60DD024891	-0.00518208	0.589491	-0.037	-0.04	1	OPA3
AMEX60DD006923	-0.00519932	-0.732549	-0.073	-0.043	1	LOC106554805 [nr]|CACNA1C [hs]
AMEX60DDU001036995	-0.00520823	1.54196	-0.011	-0.017	1	LOC114595149 [nr]
AMEX60DD007816	-0.00520901	-0.728172	-0.027	-0.024	1	CAPS2
AMEX60DD023862	-0.00521916	-0.631542	-0.099	-0.066	1	AMEX60DD023862
AMEX60DD037565	-0.005228	-1.47579	-0.026	-0.01	1	AMEX60DD037565
AMEX60DD049250	-0.00525765	1.1006	-0.032	-0.05	1	RXFP2
AMEX60DD050331	-0.00527591	0.649645	-0.066	-0.084	1	IER5L
AMEX60DDU001033483	-0.00528481	-1.58363	-0.011	-0.007	1	ORF2 [nr]
AMEX60DDU001017634	-0.00529328	-0.917352	-0.011	-0.003	1	LOC115078152 [nr]
AMEX60DD047796	-0.00529551	-1.38918	-0.016	-0.01	1	TSGA10 [nr]|CEP135 [hs]
AMEX60DD007929	-0.0053073	0.971121	-0.025	-0.037	1	NCAPH2
AMEX60DD031458	-0.00531171	-1.56413	-0.02	-0.006	1	TMC6
AMEX60DD004427	-0.00531486	-0.649982	-0.074	-0.045	1	AMEX60DD004427
AMEX60DD038872	-0.00535277	0.747934	-0.047	-0.056	1	PIGM
AMEX60DD017442	-0.0053605	2.01676	-0.009	-0.019	1	AMEX60DD017442
AMEX60DD055198	-0.00536785	-2.52062	-0.012	-0.003	1	AMEX60DD055198
AMEX60DD037033	-0.00548239	2.21984	-0.003	-0.013	1	VRK3
AMEX60DD050335	-0.00548305	-0.702178	-0.023	-0.021	1	AMEX60DD050335
AMEX60DD043460	-0.00548955	-0.584909	-0.146	-0.115	1	SNAPC3
AMEX60DD023162	-0.0054961	-0.727736	-0.045	-0.024	1	POC1A
AMEX60DD026797	-0.00550978	-0.698241	-0.052	-0.029	1	AMEX60DD026797
AMEX60DD042984	-0.00551748	-1.39257	-0.029	-0.014	1	SHC3
AMEX60DD005510	-0.00552199	-1.21604	-0.026	-0.016	1	LOC115073172 [nr]|RAB42 [hs]
AMEX60DD042460	-0.005536	1.55542	-0.004	-0.01	1	AMEX60DD042460
AMEX60DD034821	-0.00554227	-0.791157	-0.038	-0.019	1	AMEX60DD034821
AMEX60DD046803	-0.00555109	-0.698859	-0.096	-0.067	1	LOC113406410 [nr]|WDR4 [hs]
AMEX60DDU001008220	-0.00555717	0.903734	-0.031	-0.04	1	PLEKHJ1
AMEX60DD044912	-0.00555875	-0.804469	-0.037	-0.018	1	TNIP3
AMEX60DD036605	-0.00557931	0.776333	-0.037	-0.065	1	AMEX60DD036605
AMEX60DD049338	-0.00558168	1.64859	-0.01	-0.018	1	FGF9
AMEX60DD037866	-0.00558872	1.1465	-0.006	-0.01	1	LOC114595149 [nr]
AMEX60DD023952	-0.00564848	-0.575999	-0.014	-0.005	1	AMEX60DD023952
AMEX60DD054559	-0.00570559	-0.980215	-0.018	-0.006	1	PIMREG [nr]|ENV [hs]
AMEX60DD052109	-0.00571744	-1.50465	-0.021	-0.007	1	CUNH1ORF158 [nr]|C1ORF158 [hs]
AMEX60DD055869	-0.00572273	-0.602467	-0.13	-0.095	1	AMEX60DD055869
AMEX60DD053357	-0.00572672	0.728337	-0.048	-0.063	1	AMEX60DD053357
AMEX60DD002661	-0.0057324	-0.911839	-0.025	-0.018	1	AMEX60DD002661
AMEX60DD017389	-0.00575323	0.543101	-0.098	-0.128	1	TSTD1
AMEX60DD055336	-0.00575549	-0.595569	-0.037	-0.019	1	LOC115474743 [nr]
AMEX60DD021826	-0.00576212	-1.64033	-0.019	-0.006	1	MTPAP
AMEX60DD033745	-0.00576896	2.43017	-0.004	-0.013	1	LOC115894791 [nr]
AMEX60DD017175	-0.00578957	-0.563376	-0.119	-0.088	1	LOC113409651 [nr]|KLHDC4 [hs]
AMEX60DD001626	-0.00580949	-1.45545	-0.024	-0.016	1	AMEX60DD001626
AMEX60DD050261	-0.00584981	-1.67215	-0.01	-0.002	1	TTC16
AMEX60DD042399	-0.00584993	-1.2253	-0.039	-0.022	1	HEXB.L [nr]
AMEX60DD048036	-0.00585206	-0.541728	-0.17	-0.13	1	NCK2
AMEX60DD016438	-0.00588911	1.08365	-0.007	-0.01	1	LOC113746826 [nr]|DMBT1 [hs]
AMEX60DD032835	-0.00589724	2.5814	-0.003	-0.014	1	LOC102345338 [nr]
AMEX60DD051225	-0.00590303	-0.67877	-0.088	-0.059	1	AMEX60DD051225
AMEX60DD020137	-0.00590656	1.13217	-0.013	-0.019	1	LOC101594800 [nr]|ZNF182 [hs]
AMEX60DD004700	-0.00590816	-1.49848	-0.012	-0.005	1	RPS13
AMEX60DD041141	-0.00591477	-1.19078	-0.012	-0.003	1	ZNF300 [nr]|ZNF268 [hs]
AMEX60DD020292	-0.00591503	-1.79305	-0.016	-0.009	1	AMEX60DD020292
AMEX60DD028029	-0.00593324	-1.6894	-0.012	-0.005	1	AMEX60DD028029
AMEX60DD040735	-0.00596285	0.971789	-0.026	-0.038	1	EXOSC4 [nr]
AMEX60DD006910	-0.0059696	0.790949	-0.015	-0.015	1	AMEX60DD006910
AMEX60DD045265	-0.00598801	-0.579697	-0.115	-0.081	1	AADAT
AMEX60DD051821	-0.00600165	-1.35275	-0.028	-0.015	1	AMEX60DD051821
AMEX60DD022593	-0.00602835	-0.546982	-0.168	-0.129	1	ACP3
AMEX60DD019201	-0.00604282	-1.22166	-0.042	-0.021	1	NTNG1
AMEX60DD003340	-0.00604737	-0.504197	-0.11	-0.074	1	VPS33B [nr]
AMEX60DD017546	-0.0060526	1.09299	-0.016	-0.019	1	LOC114552212 [nr]
AMEX60DD017885	-0.00605754	-2.74563	-0.013	-0.004	1	LOC115076059 [nr]|HAS1 [hs]
AMEX60DDU001041344	-0.00607124	0.760031	-0.037	-0.045	1	OJAV_G00236990 [nr]
AMEX60DD044207	-0.00610649	-1.20567	-0.023	-0.009	1	LOC115089273 [nr]
AMEX60DDU001007317	-0.00610977	-2.17082	-0.015	-0.007	1	OLFM2
AMEX60DD002308	-0.00611389	-1.16585	-0.042	-0.022	1	AMEX60DD002308
AMEX60DDU001041336	-0.00613619	-1.10276	-0.037	-0.018	1	LOC101934388 [nr]|CLEC2D [hs]
AMEX60DDU001002310	-0.00616635	0.551241	-0.022	-0.021	1	AMEX60DDU001002310
AMEX60DD030952	-0.00619472	-0.559306	-0.112	-0.076	1	SLC9A3R1
AMEX60DD040051	-0.00620064	-0.525056	-0.016	-0.009	1	CALB1 [nr]
AMEX60DD036109	-0.00620822	-2.12439	-0.015	-0.004	1	AMEX60DD036109
AMEX60DD050256	-0.00624209	-0.591399	-0.156	-0.119	1	SH2D3C
AMEX60DD033787	-0.00625343	0.67017	-0.072	-0.095	1	AMEX60DD033787
AMEX60DD055612	-0.00626552	-1.62045	-0.017	-0.005	1	HOXD13
AMEX60DD015073	-0.00626595	-0.531393	-0.151	-0.11	1	ATP8B2
AMEX60DD050900	-0.00628359	-0.934293	-0.033	-0.015	1	LOC108791230 [nr]
AMEX60DD019239	-0.00629408	-1.97229	-0.011	-0.009	1	AMEX60DD019239
AMEX60DD020233	-0.00629795	-0.666852	-0.09	-0.061	1	PGAP6
AMEX60DD055715	-0.00631793	-0.583931	-0.017	-0.007	1	STK39
AMEX60DD020710	-0.00632655	0.65098	-0.01	-0.01	1	AMEX60DD020710
AMEX60DDU001010628	-0.00632924	-0.711199	-0.059	-0.035	1	AMEX60DDU001010628
AMEX60DD035558	-0.00635127	0.912295	-0.016	-0.015	1	NMBR
AMEX60DD039310	-0.00635681	-1.92733	-0.019	-0.007	1	RTTN
AMEX60DD032984	-0.00635784	0.808498	-0.052	-0.066	1	LOC100337487 [nr]
AMEX60DD035671	-0.00636497	-1.1532	-0.029	-0.019	1	C3H2ORF73 [nr]|C2ORF73 [hs]
AMEX60DD042971	-0.00637228	0.583597	-0.096	-0.105	1	GADD45G [nr]
AMEX60DD002118	-0.0063752	-0.5567	-0.022	-0.011	1	AIRE
AMEX60DD008897	-0.00640402	-0.810603	-0.092	-0.067	1	LOC106541085 [nr]|CYP2A13 [hs]
AMEX60DD028302	-0.00641947	0.641912	-0.098	-0.117	1	LOC107299019 [nr]|TNFRSF12A [hs]
AMEX60DD053969	-0.00644746	1.55723	-0.01	-0.017	1	LOC108788716 [nr]|NXPE1 [hs]
AMEX60DD007873	-0.00645378	0.592953	-0.084	-0.103	1	GOLGB1
AMEX60DD049423	-0.00645869	-1.2473	-0.011	-0.01	1	AMEX60DD049423
AMEX60DD003527	-0.00646421	-0.531382	-0.151	-0.11	1	LRRK1
AMEX60DD018125	-0.00649636	-2.4078	-0.018	-0.007	1	LOC115475746 [nr]|BCL3 [hs]
AMEX60DD045415	-0.00649968	0.518192	-0.114	-0.119	1	AMEX60DD045415
AMEX60DD042205	-0.00651493	-0.541525	-0.133	-0.095	1	KIF2A
AMEX60DD048294	-0.0065275	-0.669263	-0.048	-0.03	1	LOC111608691 [nr]
AMEX60DD034067	-0.00654662	0.867382	-0.027	-0.032	1	ROHU_026682 [nr]
AMEX60DD021434	-0.00656942	-0.597366	-0.134	-0.111	1	LOC115476004 [nr]|LOC400499 [hs]
AMEX60DDU001010251	-0.00657075	-1.26796	-0.018	-0.015	1	LOC115400030 [nr]
AMEX60DDU001004760	-0.00658828	-0.858201	-0.019	-0.02	1	UCHL5
AMEX60DD037123	-0.00661067	0.522008	-0.088	-0.124	1	CHRDL1
AMEX60DD038929	-0.00661157	-0.775873	-0.067	-0.039	1	LOC114653453 [nr]|DMBT1 [hs]
AMEX60DD019606	-0.00661583	0.998433	-0.016	-0.02	1	AMEX60DD019606
AMEX60DD020237	-0.00662661	-0.591604	-0.049	-0.027	1	LOC115475501 [nr]|CDKL4 [hs]
AMEX60DD024639	-0.00663137	-0.519101	-0.131	-0.093	1	PPP1R14A
AMEX60DD009838	-0.00665449	-0.94062	-0.039	-0.019	1	FMNL1
AMEX60DD046936	-0.00666356	0.610382	-0.043	-0.049	1	LOC113746826 [nr]
AMEX60DDU001019239	-0.00667097	-1.22687	-0.011	-0.008	1	AMEX60DDU001019239
AMEX60DD046958	-0.00667479	0.615078	-0.01	-0.005	1	LOC107079476 [nr]|HCN1 [hs]
AMEX60DD044380	-0.00667486	1.29495	-0.01	-0.018	1	E1301_TTI003913 [nr]|LOC340211 [hs]
AMEX60DD020338	-0.00668397	1.46844	-0.008	-0.011	1	AMEX60DD020338
AMEX60DD034696	-0.00668532	-2.00349	-0.01	-0.002	1	THEMIS [nr]|C6ORF207 [hs]
AMEX60DDU001029335	-0.00668813	-2.15558	-0.01	-0.002	1	MRS2
AMEX60DD017587	-0.00669546	-0.66103	-0.042	-0.025	1	LOC109072201 [nr]
AMEX60DDU001011091	-0.00669764	-0.91324	-0.025	-0.011	1	LOC115096209 [nr]
AMEX60DD052118	-0.00670084	-0.894104	-0.043	-0.023	1	LOC101941448 [nr]
AMEX60DD003367	-0.00670269	1.02738	-0.022	-0.044	1	CKMT1A [nr]|CKMT1B [hs]
AMEX60DD048611	-0.0067041	0.623176	-0.015	-0.014	1	AMEX60DD048611
AMEX60DD037801	-0.00670766	-0.654936	-0.116	-0.085	1	RBM41
AMEX60DD050262	-0.00670841	-1.11584	-0.03	-0.013	1	LOC103184619 [nr]
AMEX60DD020133	-0.00671045	0.69721	-0.031	-0.033	1	LOC114202369 [nr]|ZNF84 [hs]
AMEX60DD045080	-0.006721	-0.961742	-0.011	-0.004	1	TRIM2
AMEX60DD048244	-0.00673282	-2.5264	-0.01	-0.002	1	AMEX60DD048244
AMEX60DDU001009500	-0.00674357	0.830657	-0.044	-0.072	1	DHTKD1
AMEX60DDU001028412	-0.00674949	-1.39323	-0.026	-0.01	1	MBIP
AMEX60DD055002	-0.00675062	-0.863228	-0.021	-0.009	1	AMEX60DD055002
AMEX60DD055338	-0.00675777	-0.909754	-0.061	-0.035	1	LOC115093843 [nr]|KCNH3 [hs]
AMEX60DD017795	-0.00676217	0.839093	-0.012	-0.015	1	AMEX60DD017795
AMEX60DD048267	-0.00677213	-0.628895	-0.058	-0.046	1	ATP4B
AMEX60DD050583	-0.0067775	2.57151	-0.003	-0.012	1	RPL6
AMEX60DD038125	-0.00678232	-1.16938	-0.01	-0.007	1	OJAV_G00236990 [nr]
AMEX60DD041854	-0.00678404	-2.14191	-0.014	-0.005	1	AMEX60DD041854
AMEX60DD034249	-0.00678944	0.570809	-0.017	-0.019	1	AMEX60DD034249
AMEX60DD051296	-0.00682649	1.29055	-0.023	-0.032	1	AMEX60DD051296
AMEX60DD006086	-0.00685734	-0.879455	-0.049	-0.027	1	LOC109058100 [nr]
AMEX60DD055733	-0.0068732	-0.673696	-0.098	-0.07	1	CSRNP3
AMEX60DD008578	-0.00688211	-0.539844	-0.094	-0.062	1	DRAM2
AMEX60DD028134	-0.00688571	-0.953262	-0.014	-0.009	1	LOC115094692 [nr]|URGCP [hs]
AMEX60DD055754	-0.00689737	0.650687	-0.06	-0.079	1	AMEX60DD055754
AMEX60DD050544	-0.00691058	-0.984757	-0.042	-0.021	1	AMEX60DD050544
AMEX60DD001381	-0.00694763	1.75791	-0.005	-0.014	1	LOC115468086 [nr]|RETSAT [hs]
AMEX60DD012907	-0.00694938	-0.71234	-0.084	-0.054	1	AMEX60DD012907
AMEX60DDU001032002	-0.00694986	-1.11025	-0.031	-0.017	1	BAYA_7475 [nr]|PKM [hs]
AMEX60DD015862	-0.00695701	1.1365	-0.04	-0.046	1	IGLON5 [nr]
AMEX60DD056264	-0.00695888	-1.33718	-0.028	-0.011	1	LOC115473985 [nr]|PNKD [hs]
AMEX60DD024826	-0.00698532	0.545808	-0.011	-0.011	1	LOC115480781 [nr]|RSPH4A [hs]
AMEX60DD011417	-0.00698721	-0.905046	-0.035	-0.017	1	GOOSECOID [nr]
AMEX60DDU001017520	-0.00698891	1.24627	-0.007	-0.01	1	EPR50_G00110450 [nr]|GTF2IRD2 [hs]
AMEX60DDU001032493	-0.00702571	-1.91447	-0.016	-0.006	1	AMEX60DDU001032493
AMEX60DD040935	-0.00703953	-0.594377	-0.117	-0.08	1	ZNF432 [nr]|ZNF268 [hs]
AMEX60DD028702	-0.00704163	-0.698078	-0.019	-0.009	1	AMEX60DD028702
AMEX60DD003004	-0.00709277	-0.811117	-0.058	-0.033	1	LOC112116665 [nr]|CYP2J2 [hs]
AMEX60DD052839	-0.00710772	-0.828567	-0.063	-0.045	1	MORN4
AMEX60DD003757	-0.00713002	-1.39974	-0.017	-0.006	1	SHC4
AMEX60DDU001015114	-0.00713457	-0.734173	-0.037	-0.024	1	SLC25A24
AMEX60DD045750	-0.00714053	-0.522787	-0.12	-0.083	1	ZCCHC4
AMEX60DD044895	-0.00718925	-1.17258	-0.028	-0.012	1	TRPC3
AMEX60DD008217	-0.0071915	1.98191	-0.014	-0.029	1	WIF1
AMEX60DD031519	-0.00723704	0.573142	-0.043	-0.043	1	SLC16A3
AMEX60DD038545	-0.00724225	0.913589	-0.023	-0.03	1	RPS26 [nr]
AMEX60DDU001000844	-0.00727616	-0.526579	-0.068	-0.043	1	LOC115096784 [nr]|PIEZO2 [hs]
AMEX60DD006056	-0.00728785	-0.828098	-0.014	-0.015	1	AMEX60DD006056
AMEX60DD047001	-0.00729589	1.21042	-0.025	-0.036	1	GAP43
AMEX60DD010303	-0.00732622	1.53932	-0.015	-0.026	1	LOC115074161 [nr]|TCAP [hs]
AMEX60DD001530	-0.00733381	-0.922072	-0.031	-0.014	1	LOC115098873 [nr]
AMEX60DDU001038209	-0.00733566	-2.072	-0.013	-0.004	1	LOC115468312 [nr]|TRIM39 [hs]
AMEX60DD055563	-0.00734672	2.01092	-0.009	-0.017	1	LOC108701391 [nr]|TTN [hs]
AMEX60DD029411	-0.00734995	-0.941897	-0.061	-0.04	1	LOC101931677 [nr]|ZNF570 [hs]
AMEX60DD042455	-0.00741124	-0.963827	-0.047	-0.025	1	NAIP
AMEX60DD029767	-0.0074114	0.651798	-0.044	-0.05	1	MARS1
AMEX60DD015661	-0.0074227	-0.988811	-0.054	-0.03	1	TMEM170A
AMEX60DD055352	-0.00742382	-0.61359	-0.026	-0.015	1	LOC108701822 [nr]
AMEX60DD017022	-0.00743029	0.65189	-0.029	-0.034	1	PDF
AMEX60DD009131	-0.0074386	-1.75604	-0.014	-0.009	1	LOC115481999 [nr]
AMEX60DD031938	-0.00745013	-1.35462	-0.026	-0.013	1	LOC115464899 [nr]|NFIL3 [hs]
AMEX60DDU001008436	-0.00747004	-1.56193	-0.019	-0.006	1	L345_15866 [nr]|CACNA1A [hs]
AMEX60DD030804	-0.00747119	1.57713	-0.008	-0.023	1	AMEX60DD030804
AMEX60DD054983	-0.00748021	0.768037	-0.035	-0.035	1	FZD7
AMEX60DD018744	-0.0075326	0.652215	-0.03	-0.033	1	HSP90B1
AMEX60DD006507	-0.00755111	-1.69219	-0.016	-0.006	1	AMEX60DD006507
AMEX60DD006597	-0.00756265	-0.557757	-0.156	-0.118	1	RMND1
AMEX60DD009487	-0.00757352	-1.86119	-0.013	-0.003	1	CPNE6
AMEX60DD045268	-0.00757494	0.928845	-0.042	-0.058	1	AMEX60DD045268
AMEX60DD025822	-0.00757879	-1.21964	-0.023	-0.015	1	LOC114661019 [nr]|PIRT [hs]
AMEX60DD017109	-0.00758337	-0.636359	-0.068	-0.042	1	AMEX60DD017109
AMEX60DD038270	-0.00761931	-0.524164	-0.052	-0.03	1	C2H6ORF201 [nr]
AMEX60DD015519	-0.00762483	-0.686088	-0.071	-0.043	1	SLC38A7
AMEX60DD034491	-0.00763924	0.674037	-0.062	-0.071	1	ENTPD6
AMEX60DD022969	-0.00765677	1.48176	-0.006	-0.012	1	LOC114595135 [nr]
AMEX60DD029959	-0.00766327	1.74304	-0.009	-0.018	1	PRPH
AMEX60DDU001011496	-0.00767096	-1.40344	-0.029	-0.013	1	FATE1 [nr]
AMEX60DD049006	-0.00767372	-0.903276	-0.058	-0.035	1	AMEX60DD049006
AMEX60DD002005	-0.007699	0.978522	-0.011	-0.011	1	Z043_119407 [nr]|CAB39 [hs]
AMEX60DD003982	-0.00771496	0.665324	-0.018	-0.018	1	AMEX60DD003982
AMEX60DD029386	-0.0077396	1.99608	-0.006	-0.012	1	LOC102456816 [nr]|TCAF2 [hs]
AMEX60DD030364	-0.00776754	-1.09269	-0.049	-0.028	1	LOC115460730 [nr]
AMEX60DD000492	-0.00778341	0.740351	-0.058	-0.082	1	MLEC
AMEX60DD006980	-0.00780208	-2.29472	-0.01	-0.002	1	LOC102453191 [nr]|PARP12 [hs]
AMEX60DD028745	-0.00780463	-2.02832	-0.02	-0.008	1	NSG2
AMEX60DD016778	-0.007835	-1.15929	-0.01	-0.007	1	AMEX60DD016778
AMEX60DD053897	-0.0078991	0.577821	-0.072	-0.079	1	SCN2B
AMEX60DD054433	-0.00792945	1.03426	-0.015	-0.015	1	MDH2
AMEX60DD022996	-0.00793777	-1.15762	-0.037	-0.022	1	LOC102367929 [nr]|ZNF300 [hs]
AMEX60DD028387	-0.00794293	1.24628	-0.011	-0.01	1	LOC101945345 [nr]
AMEX60DD054620	-0.00794677	-0.616394	-0.101	-0.067	1	AMEX60DD054620
AMEX60DD024418	-0.00794798	-0.911432	-0.054	-0.03	1	SLC8A2 [hs]
AMEX60DD015696	-0.00797013	-1.27361	-0.032	-0.017	1	NTRK1
AMEX60DD015524	-0.00798683	1.09175	-0.01	-0.011	1	CMTR2
AMEX60DD045844	-0.00800165	-1.38802	-0.023	-0.009	1	PWNKX-3.2 [nr]|NKX3-2 [hs]
AMEX60DD033082	-0.00803697	-2.07081	-0.01	-0.005	1	LOC115467115 [nr]|SLC7A9 [hs]
AMEX60DD009574	-0.00803739	0.720488	-0.022	-0.041	1	PCK2
AMEX60DD046331	-0.00804047	-0.696851	-0.015	-0.007	1	AMEX60DD046331
AMEX60DD055633	-0.00807893	2.31208	-0.003	-0.014	1	KLHL41
AMEX60DDU001002767	-0.00808208	-0.901307	-0.02	-0.009	1	E1301_TTI003913 [nr]
AMEX60DDU001035991	-0.00808343	-0.538357	-0.063	-0.039	1	AMEX60DDU001035991
AMEX60DD014431	-0.00809506	-0.59955	-0.069	-0.043	1	AMEX60DD014431
AMEX60DD001324	-0.00809923	-0.52117	-0.103	-0.081	1	PGAM2
AMEX60DD004596	-0.00810928	0.882915	-0.024	-0.04	1	FEN1
AMEX60DDU001033425	-0.00811766	-0.778228	-0.013	-0.005	1	DUI87_35001 [nr]|ZKSCAN3 [hs]
AMEX60DD018282	-0.00812602	2.24468	-0.003	-0.011	1	FASLG
AMEX60DD023047	-0.00813698	-0.704183	-0.075	-0.055	1	LOC101350477 [nr]|PRDM9 [hs]
AMEX60DD031639	-0.00815002	-1.91603	-0.016	-0.006	1	AMEX60DD031639
AMEX60DD002847	-0.00816169	-0.891004	-0.048	-0.025	1	AMEX60DD002847
AMEX60DD017204	-0.00816434	-0.518751	-0.055	-0.034	1	AMEX60DD017204
AMEX60DD001317	-0.00818025	0.900797	-0.03	-0.041	1	E2I00_017014 [nr]|OGDH [hs]
AMEX60DD031966	-0.00818512	-1.67212	-0.023	-0.01	1	SYCE2
AMEX60DD026156	-0.00819217	-2.02053	-0.012	-0.005	1	KCNH2
AMEX60DD040770	-0.00820994	-2.33091	-0.013	-0.004	1	LOC102931330 [nr]
AMEX60DD033856	-0.00821198	1.48936	-0.007	-0.012	1	AMEX60DD033856
AMEX60DD038992	-0.00826194	-1.06298	-0.039	-0.02	1	LOC100498522 [nr]|GRHPR [hs]
AMEX60DD016515	-0.00829689	-1.02883	-0.043	-0.032	1	LOC115466455 [nr]|MYH10 [hs]
AMEX60DD035005	-0.00836003	-0.867431	-0.062	-0.04	1	DDO
AMEX60DDU001032047	-0.00841297	-1.02984	-0.021	-0.01	1	LOC112844208 [nr]
AMEX60DD022436	-0.00843553	-0.714963	-0.052	-0.03	1	AMEX60DD022436
AMEX60DDU001001054	-0.00844639	-0.70897	-0.036	-0.018	1	AMEX60DDU001001054
AMEX60DD000618	-0.00845476	-0.629377	-0.12	-0.087	1	DIABLO
AMEX60DD006630	-0.00847143	0.924547	-0.009	-0.01	1	CWF19L1
AMEX60DD028487	-0.00847647	-0.517243	-0.133	-0.108	1	AMEX60DD028487
AMEX60DD048883	-0.00849022	-0.677602	-0.036	-0.018	1	AMEX60DD048883
AMEX60DD004414	-0.00853024	-0.662181	-0.049	-0.027	1	EPS8L2
AMEX60DDU001022586	-0.00853212	0.885249	-0.017	-0.016	1	NOL8 [nr]
AMEX60DD012199	-0.00857361	1.09303	-0.019	-0.033	1	DTD2
AMEX60DD046619	-0.00860509	-0.629184	-0.043	-0.025	1	LOC103302651 [nr]|ZNF16 [hs]
AMEX60DD034313	-0.00860848	-0.677397	-0.09	-0.065	1	SHPRH
AMEX60DD017535	-0.00860981	-1.12498	-0.011	-0.003	1	LOC104073242 [nr]|CDH13 [hs]
AMEX60DD024426	-0.00863532	-0.745439	-0.041	-0.025	1	GGN
AMEX60DDU001021054	-0.0086785	-1.28301	-0.035	-0.017	1	AMEX60DDU001021054
AMEX60DD035214	-0.00869291	-1.12696	-0.029	-0.018	1	RIOX1 [nr]
AMEX60DD011775	-0.00869643	2.61641	-0.006	-0.017	1	AMEX60DD011775
AMEX60DD056506	-0.00871893	-0.667402	-0.062	-0.037	1	LOC115478996 [nr]
AMEX60DD031049	-0.00872792	-0.62674	-0.088	-0.073	1	AMEX60DD031049
AMEX60DD013342	-0.00873325	-0.578132	-0.129	-0.091	1	VAMP2
AMEX60DD012549	-0.00873457	0.79882	-0.027	-0.03	1	SPEN [nr]
AMEX60DD024816	-0.00873466	0.559157	-0.089	-0.113	1	GEMIN7
AMEX60DD052908	-0.00874005	0.556081	-0.025	-0.025	1	NLRC3 [nr]
AMEX60DD004178	-0.00874526	-0.936538	-0.06	-0.051	1	ACAN
AMEX60DD014374	-0.00875557	-0.884422	-0.06	-0.036	1	AMEX60DD014374
AMEX60DD013917	-0.00876112	-2.11953	-0.013	-0.004	1	AMEX60DD013917
AMEX60DD030043	-0.0087856	-0.584644	-0.021	-0.01	1	CYFIP2
AMEX60DDU001023929	-0.00879267	1.3851	-0.006	-0.011	1	AMEX60DDU001023929
AMEX60DD021285	-0.00883906	-0.850039	-0.011	-0.004	1	VILL [nr]|VIL1 [hs]
AMEX60DD040750	-0.00883976	-0.968349	-0.023	-0.019	1	RECQL4
AMEX60DD041963	-0.00885288	-0.58424	-0.097	-0.075	1	RPL37
AMEX60DD004470	-0.00886166	-1.42814	-0.027	-0.015	1	LOC115469672 [nr]|MUC2 [hs]
AMEX60DD020428	-0.00886357	-1.02533	-0.016	-0.013	1	CCDC78
AMEX60DD049515	-0.00887355	1.02458	-0.016	-0.018	1	RPL8
AMEX60DD010858	-0.00888912	1.59101	-0.004	-0.015	1	HLA-DPB1 [hs]
AMEX60DD026778	-0.0089495	-0.896319	-0.014	-0.014	1	RBP5 [nr]
AMEX60DD019646	-0.00895244	1.43249	-0.01	-0.013	1	TTC39A
AMEX60DD047983	-0.00895651	2.38344	-0.003	-0.012	1	PHYPO_G00147880 [nr]|SCUBE3 [hs]
AMEX60DD011156	-0.00896476	0.663405	-0.022	-0.026	1	HEATR5B
AMEX60DD020101	-0.00897685	0.913691	-0.022	-0.03	1	AMEX60DD020101
AMEX60DD036844	-0.00899252	-1.36863	-0.029	-0.013	1	LOC115474895 [nr]
AMEX60DD029624	-0.00905258	0.587421	-0.01	-0.009	1	POU6F1 [nr]
AMEX60DD005411	-0.0090705	0.726668	-0.073	-0.102	1	FOXO6 [nr]|FOXO3 [hs]
AMEX60DD038117	-0.0091205	-0.629981	-0.12	-0.088	1	STK17A
AMEX60DD037299	-0.0091211	-0.539995	-0.121	-0.085	1	PASD1 [nr]|CLOCK [hs]
AMEX60DD029138	-0.00914061	1.4139	-0.009	-0.018	1	DPX16_21124 [nr]
AMEX60DD023079	-0.00914603	1.23117	-0.01	-0.016	1	ZNF432 [nr]|ZNF268 [hs]
AMEX60DD051579	-0.00916446	1.28575	-0.013	-0.016	1	LOC115076878 [nr]|HES5 [hs]
AMEX60DD034465	-0.00917749	0.567976	-0.043	-0.067	1	LOC115381268 [nr]
AMEX60DD032132	-0.00918581	3.02412	-0.003	-0.011	1	AMEX60DD032132
AMEX60DD041053	-0.0091934	-2.23168	-0.013	-0.003	1	LECT2 [nr]
AMEX60DD047824	-0.00920818	0.755585	-0.06	-0.082	1	LYG2.S [nr]|LYG2 [hs]
AMEX60DD052990	-0.00921009	-1.12835	-0.04	-0.02	1	LOC109287574 [nr]|CNNM2 [hs]
AMEX60DD006293	-0.00929571	-1.02253	-0.01	-0.003	1	PPP1R3A
AMEX60DD031846	-0.0093119	0.601242	-0.01	-0.005	1	LOC115080148 [nr]|C3P1 [hs]
AMEX60DD044466	-0.00931339	-1.61668	-0.034	-0.025	1	LOC115098599 [nr]
AMEX60DD031145	-0.00931638	2.04544	-0.003	-0.011	1	CACNG5
AMEX60DD046635	-0.00934235	0.587803	-0.087	-0.099	1	LOC100618583 [nr]|ZNF850 [hs]
AMEX60DD020488	-0.00934291	1.46241	-0.003	-0.012	1	OBSCN
AMEX60DD043308	-0.00934343	-0.854534	-0.058	-0.036	1	VPS13A
AMEX60DD056763	-0.00936157	-1.10279	-0.034	-0.022	1	LOC102929739 [nr]|ZNF300 [hs]
AMEX60DD009339	-0.00937418	-0.877386	-0.037	-0.018	1	SLC7A7
AMEX60DD046120	-0.00938908	-0.532722	-0.105	-0.079	1	RMND5A
AMEX60DD033350	-0.00939582	-2.51043	-0.012	-0.003	1	MYT1L
AMEX60DD034254	-0.00940603	-1.00189	-0.027	-0.017	1	MOXD1
AMEX60DDU001040960	-0.00945659	-1.73112	-0.01	-0.004	1	D4764_09G0009520 [nr]
AMEX60DD008260	-0.0094617	-1.04315	-0.053	-0.032	1	AMEX60DD008260
AMEX60DDU001038794	-0.00946264	-1.8896	-0.016	-0.004	1	ORF2P [nr]
AMEX60DD052694	-0.00947466	1.21979	-0.012	-0.02	1	PWWP2B
AMEX60DD002696	-0.00947991	-0.583152	-0.018	-0.009	1	DR999_PMT10997 [nr]|AMER3 [hs]
AMEX60DD024678	-0.0094865	-1.31197	-0.01	-0.009	1	AMEX60DD024678
AMEX60DD017600	-0.00950357	-0.901532	-0.029	-0.023	1	LOC500960 [nr]
AMEX60DD005706	-0.00955335	0.648004	-0.027	-0.029	1	PDIK1L
AMEX60DD000105	-0.00957705	-1.44366	-0.017	-0.009	1	AMEX60DD000105
AMEX60DD033845	-0.00960249	-0.771702	-0.061	-0.037	1	USP45
AMEX60DDU001026057	-0.00962912	-0.720611	-0.039	-0.02	1	LPAR1
AMEX60DD032703	-0.00964655	-0.641061	-0.091	-0.065	1	SLC35F6
AMEX60DD030965	-0.00966212	-0.51683	-0.143	-0.113	1	RSAD1
AMEX60DD029121	-0.0096801	-0.995058	-0.011	-0.003	1	GUCY2C
AMEX60DDU001002415	-0.00971243	-2.09786	-0.01	-0.003	1	AMEX60DDU001002415
AMEX60DDU001006963	-0.00976817	-1.78987	-0.011	-0.004	1	ANAPL_15048 [nr]
AMEX60DD042312	-0.00979102	1.01934	-0.03	-0.053	1	ARSB
AMEX60DD010718	-0.00980171	-0.68173	-0.019	-0.011	1	LOC103280993 [nr]|SAPCD2 [hs]
AMEX60DD029137	-0.00981368	0.65795	-0.076	-0.097	1	LOC115084824 [nr]
AMEX60DD001217	-0.00981792	-0.780377	-0.073	-0.046	1	NCAPH
AMEX60DD041973	-0.00985747	1.01579	-0.036	-0.058	1	C7
AMEX60DD044278	-0.00996201	-0.757008	-0.031	-0.027	1	DAPP1
AMEX60DDU001020057	-0.00996631	-1.1274	-0.013	-0.004	1	AMEX60DDU001020057
AMEX60DD006216	-0.00998657	0.587846	-0.02	-0.018	1	CCDC3
AMEX60DD010133	-0.0100185	0.547968	-0.031	-0.032	1	KRT222
AMEX60DD036020	-0.010034	-0.600362	-0.071	-0.045	1	MRPS10
AMEX60DD002927	-0.0100359	-2.08397	-0.018	-0.008	1	AMEX60DD002927
AMEX60DD019945	-0.0100432	0.506302	-0.081	-0.098	1	NASP [nr]
AMEX60DD009746	-0.010134	-0.562516	-0.123	-0.087	1	MARCHF10
AMEX60DD030026	-0.0101438	0.781541	-0.057	-0.088	1	AMEX60DD030026
AMEX60DD015058	-0.0101463	-2.2699	-0.013	-0.003	1	LOC106706345 [nr]
AMEX60DD000177	-0.0101679	0.983814	-0.021	-0.033	1	AMEX60DD000177
AMEX60DD012472	-0.0101817	-1.24169	-0.029	-0.015	1	LOC114789635 [nr]|ZNF420 [hs]
AMEX60DDU001009296	-0.0101818	-0.546802	-0.137	-0.101	1	DDX51
AMEX60DD050183	-0.0102015	1.17152	-0.015	-0.027	1	LOC114595130 [nr]|ZNF850 [hs]
AMEX60DD032548	-0.0102074	-0.532566	-0.01	-0.004	1	LOC115088252 [nr]|RNF19B [hs]
AMEX60DD041706	-0.0102084	0.692834	-0.078	-0.101	1	CHK1 [nr]
AMEX60DD049635	-0.0102085	-1.51187	-0.017	-0.006	1	FZD4
AMEX60DD022514	-0.0102229	-1.96682	-0.014	-0.003	1	NXPH1
AMEX60DD012584	-0.0102253	0.873607	-0.024	-0.034	1	SPEN [nr]
AMEX60DD036358	-0.0102288	0.627036	-0.028	-0.031	1	SAYSD1
AMEX60DDU001002695	-0.0102365	0.614159	-0.087	-0.101	1	NDUFB5
AMEX60DD022328	-0.0102484	0.570583	-0.063	-0.073	1	AMEX60DD022328
AMEX60DD021469	-0.0102731	-1.04656	-0.038	-0.025	1	TVP23A
AMEX60DD009104	-0.0102891	1.06068	-0.008	-0.01	1	EOD39_11526 [nr]
AMEX60DD051333	-0.0102895	-0.726573	-0.073	-0.045	1	MORN1 [nr]
AMEX60DD002969	-0.0103208	0.65329	-0.01	-0.01	1	STC1
AMEX60DD000925	-0.0104113	0.555338	-0.129	-0.147	1	LOC115073459 [nr]
AMEX60DD018613	-0.0104905	-2.07019	-0.01	-0.002	1	LOC109729673 [nr]|AHNAK [hs]
AMEX60DDU001035479	-0.01051	-1.73058	-0.01	-0.005	1	AMEX60DDU001035479
AMEX60DD040546	-0.0105529	-0.706179	-0.072	-0.048	1	TG
AMEX60DD028884	-0.010558	-0.976928	-0.014	-0.005	1	LOC102361187 [nr]
AMEX60DD033722	-0.0105723	-0.604105	-0.067	-0.041	1	AMEX60DD033722
AMEX60DD052283	-0.0105774	-0.633729	-0.075	-0.047	1	ADAM8
AMEX60DD010580	-0.0105957	-1.76785	-0.014	-0.006	1	AMEX60DD010580
AMEX60DDU001007330	-0.0105962	-0.724633	-0.051	-0.029	1	AMEX60DDU001007330
AMEX60DD007828	-0.0106221	-1.0509	-0.046	-0.026	1	NEDD1
AMEX60DD004180	-0.0106372	0.925555	-0.016	-0.02	1	AEN [nr]
AMEX60DD049468	-0.0106517	1.68141	-0.008	-0.01	1	AMEX60DD049468
AMEX60DD002435	-0.0107102	1.03726	-0.03	-0.048	1	LOC100336828 [nr]
AMEX60DD013664	-0.0107272	0.630951	-0.013	-0.013	1	LOC115813185 [nr]|RNF126 [hs]
AMEX60DD055370	-0.0107411	-1.82135	-0.016	-0.009	1	AMEX60DD055370
AMEX60DD015052	-0.0107569	-1.70947	-0.018	-0.006	1	NUP210L
AMEX60DD029691	-0.0107678	0.574202	-0.068	-0.074	1	B4GAT1
AMEX60DD040986	-0.010833	0.7084	-0.013	-0.015	1	AMEX60DD040986
AMEX60DD036409	-0.0109202	1.19912	-0.017	-0.028	1	CCDC167
AMEX60DDU001023807	-0.010923	-1.73758	-0.01	-0.002	1	WDR41
AMEX60DD021046	-0.0109319	-2.09174	-0.011	-0.004	1	AMEX60DD021046
AMEX60DD011804	-0.0109545	-1.71427	-0.01	-0.002	1	AMEX60DD011804
AMEX60DD037048	-0.0110246	-1.3509	-0.017	-0.012	1	LOC112119268 [nr]|LNX2 [hs]
AMEX60DD016469	-0.011031	-1.34039	-0.029	-0.016	1	AMEX60DD016469
AMEX60DD032024	-0.0110356	1.49396	-0.009	-0.013	1	LOC101937483 [nr]|KCNT2 [hs]
AMEX60DD032152	-0.0110516	0.504068	-0.036	-0.038	1	RLN3 [nr]
AMEX60DD018220	-0.0110533	0.618865	-0.065	-0.079	1	AMEX60DD018220
AMEX60DD030234	-0.0111467	2.53446	-0.004	-0.013	1	LOC112114879 [nr]|PCDHGB5 [hs]
AMEX60DD011916	-0.0111515	-1.07953	-0.02	-0.014	1	AMEX60DD011916
AMEX60DD054884	-0.01116	-0.539437	-0.055	-0.034	1	KIF12
AMEX60DD053429	-0.0111704	1.19423	-0.006	-0.012	1	LOC108803380 [nr]|PRDM9 [hs]
AMEX60DD001743	-0.0112103	1.1012	-0.007	-0.012	1	LRRC31
AMEX60DD054370	-0.0112165	-0.529171	-0.055	-0.043	1	RFFL
AMEX60DD006550	-0.0112337	2.94308	-0.001	-0.01	1	LOC115090536 [nr]
AMEX60DD029431	-0.011253	-0.656935	-0.097	-0.065	1	LOC103106808 [nr]|ZNF268 [hs]
AMEX60DD023064	-0.0112708	1.2213	-0.013	-0.021	1	PRDM7 [nr]|PRDM9 [hs]
AMEX60DD022029	-0.0112753	0.619465	-0.011	-0.01	1	AMEX60DD022029
AMEX60DD042983	-0.0112879	0.96391	-0.01	-0.012	1	CKS2
AMEX60DD004738	-0.0113062	1.42383	-0.007	-0.015	1	AMEX60DD004738
AMEX60DD022965	-0.0113301	-0.940321	-0.042	-0.034	1	LOC100675731 [nr]|PRDM9 [hs]
AMEX60DDU001002666	-0.0113335	-1.05325	-0.046	-0.028	1	USP13
AMEX60DD041196	-0.0113718	-0.97166	-0.015	-0.013	1	AMEX60DD041196
AMEX60DD031499	-0.011373	-0.68132	-0.039	-0.021	1	NOTUM
AMEX60DD021281	-0.0113865	-0.845122	-0.018	-0.007	1	AMEX60DD021281
AMEX60DD030474	-0.011496	1.55714	-0.009	-0.023	1	LOC100336828 [nr]
AMEX60DD005576	-0.0114985	-0.559591	-0.084	-0.055	1	MED18
AMEX60DD021235	-0.0115531	-0.628956	-0.081	-0.053	1	LOC104079010 [nr]|INTS1 [hs]
AMEX60DDU001029912	-0.0115548	-1.74606	-0.011	-0.005	1	LOC114595149 [nr]
AMEX60DD027299	-0.0115914	-1.72554	-0.017	-0.007	1	ANKRD60
AMEX60DD046752	-0.0116548	-0.60592	-0.037	-0.033	1	LOC108802115 [nr]
AMEX60DD042432	-0.0116823	0.840459	-0.02	-0.022	1	FCHO2
AMEX60DD011730	-0.0116878	-0.59498	-0.091	-0.061	1	LRR1
AMEX60DD045298	-0.0116928	0.55956	-0.047	-0.048	1	HAND2
AMEX60DD053123	-0.0117232	-0.962269	-0.049	-0.037	1	AMEX60DD053123
AMEX60DDU001041722	-0.0118521	-0.808331	-0.021	-0.009	1	AMEX60DDU001041722
AMEX60DD030851	-0.0118565	-2.22084	-0.016	-0.005	1	UNC13D
AMEX60DD018519	-0.0118804	1.7116	-0.008	-0.017	1	RGS2.L [nr]|RGS2 [hs]
AMEX60DD015211	-0.011904	-0.963484	-0.048	-0.03	1	AMEX60DD015211
AMEX60DD054642	-0.0119151	-0.727072	-0.011	-0.004	1	AMEX60DD054642
AMEX60DDU001039401	-0.0119528	-0.627847	-0.02	-0.01	1	LOC115465890 [nr]|TMEM198 [hs]
AMEX60DDU001034324	-0.0119636	-0.990212	-0.017	-0.007	1	AMEX60DDU001034324
AMEX60DDU001014373	-0.0119718	-1.09998	-0.017	-0.009	1	AMEX60DDU001014373
AMEX60DD037019	-0.0120304	0.511191	-0.04	-0.043	1	ZC4H2
AMEX60DD028590	-0.0120416	-0.881049	-0.044	-0.034	1	GGT7
AMEX60DD015950	-0.0120466	-0.567964	-0.052	-0.032	1	AMEX60DD015950
AMEX60DD051041	-0.0120492	-1.13563	-0.017	-0.006	1	TPRN
AMEX60DD028192	-0.0120603	-0.640386	-0.069	-0.045	1	PRSS27
AMEX60DD017640	-0.0120605	1.04533	-0.008	-0.011	1	AMEX60DD017640
AMEX60DD053949	-0.0121058	1.65407	-0.008	-0.02	1	AMEX60DD053949
AMEX60DD005919	-0.0121119	0.611752	-0.095	-0.121	1	LOC102374510 [nr]
AMEX60DD002438	-0.0121201	1.16589	-0.011	-0.02	1	RPL18A
AMEX60DDU001001310	-0.0121262	-0.908991	-0.053	-0.031	1	AMEX60DDU001001310
AMEX60DD004594	-0.0122056	0.739453	-0.019	-0.018	1	FADS1
AMEX60DDU001005827	-0.0122434	1.21058	-0.011	-0.015	1	AMEX60DDU001005827
AMEX60DD035873	-0.0122718	0.807138	-0.069	-0.095	1	LOC101937472 [nr]|NRXN1 [hs]
AMEX60DD053561	-0.0123435	0.640855	-0.016	-0.017	1	AMEX60DD053561
AMEX60DDU001023869	-0.0124115	-0.74355	-0.048	-0.028	1	AMEX60DDU001023869
AMEX60DDU001036307	-0.0124328	-1.33999	-0.017	-0.006	1	PRKAB1
AMEX60DD048700	-0.0124607	0.538991	-0.024	-0.021	1	SLITRK5
AMEX60DD026313	-0.0124685	0.788227	-0.015	-0.015	1	LOC105357518 [nr]
AMEX60DDU001037879	-0.0124686	-0.538881	-0.01	-0.004	1	LOC115456987 [nr]|HSA6077 [hs]
AMEX60DD034768	-0.0124808	0.80332	-0.042	-0.061	1	RBBP9
AMEX60DD052986	-0.012502	-0.935761	-0.059	-0.035	1	DR999_PMT10174 [nr]
AMEX60DD038109	-0.0125081	1.08836	-0.016	-0.026	1	C2H7ORF25 [nr]|C7ORF25 [hs]
AMEX60DD049826	-0.0125125	0.856677	-0.029	-0.039	1	LOC115468348 [nr]|LIPT2 [hs]
AMEX60DD044165	-0.0125273	1.58343	-0.005	-0.012	1	SLC46A2
AMEX60DD037058	-0.0125912	-1.28223	-0.016	-0.012	1	D9C73_027833 [nr]|LOC105373926 [hs]
AMEX60DD018793	-0.0125964	1.29331	-0.01	-0.017	1	SHLD1
AMEX60DD012220	-0.0126611	-0.510826	-0.143	-0.128	1	LOC114816551 [nr]
AMEX60DD045330	-0.0127638	-1.05399	-0.012	-0.01	1	NEIL3
AMEX60DD048448	-0.0127697	0.714481	-0.044	-0.071	1	LOC112125929 [nr]|DMD [hs]
AMEX60DDU001000173	-0.0128071	-2.45038	-0.012	-0.003	1	AMEX60DDU001000173
AMEX60DD019430	-0.0128423	0.655367	-0.015	-0.011	1	HOOK1
AMEX60DD011350	-0.0128515	-0.782378	-0.039	-0.02	1	AMEX60DD011350
AMEX60DD046591	-0.0128596	0.551401	-0.007	-0.014	1	PRDM9 [nr]|ZNF432 [hs]
AMEX60DD009462	-0.0128731	0.549462	-0.028	-0.041	1	PHYPO_G00090970 [nr]|H2BC4 [hs]
AMEX60DD007331	-0.0129303	-0.547668	-0.128	-0.092	1	LOC115075150 [nr]|ACTG1 [hs]
AMEX60DD054591	-0.0129866	-2.08384	-0.017	-0.008	1	CCDC92B
AMEX60DD021031	-0.0130987	-0.948344	-0.051	-0.029	1	MBD1 [nr]
AMEX60DD048304	-0.0131104	-1.84448	-0.017	-0.006	1	AMEX60DD048304
AMEX60DD039383	-0.0131126	-0.584182	-0.099	-0.068	1	STXBP6
AMEX60DD001507	-0.0131841	0.575647	-0.029	-0.024	1	VWA5B2
AMEX60DD052995	-0.013254	-0.639354	-0.088	-0.058	1	CNNM2
AMEX60DDU001010671	-0.0132726	-1.12256	-0.037	-0.02	1	E1301_TTI023775 [nr]|LOC100130764 [hs]
AMEX60DD054490	-0.0133185	-1.1488	-0.029	-0.013	1	LOC101951403 [nr]|ZNF343 [hs]
AMEX60DD055714	-0.0133548	-0.821936	-0.056	-0.033	1	CERS6
AMEX60DD018218	-0.0133744	-0.819262	-0.06	-0.036	1	CENPL
AMEX60DD010359	-0.0133852	0.764608	-0.025	-0.029	1	LOC102452934 [nr]|KIAA1586 [hs]
AMEX60DD015588	-0.0134064	2.74674	-0.004	-0.011	1	LCAT
AMEX60DD017330	-0.0134707	-0.554761	-0.067	-0.041	1	TSEN34.L [nr]|TSEN34 [hs]
AMEX60DD036891	-0.0134781	1.87685	-0.006	-0.011	1	DLG3
AMEX60DDU001037434	-0.013495	1.21388	-0.01	-0.015	1	ROHU_019343 [nr]|ENV [hs]
AMEX60DD039640	-0.0135454	1.08271	-0.022	-0.03	1	LOC110071128 [nr]
AMEX60DD037748	-0.0135468	-0.817418	-0.04	-0.029	1	CSTF2
AMEX60DD030265	-0.0135599	1.00612	-0.01	-0.014	1	AMEX60DD030265
AMEX60DD027709	-0.0135626	1.1256	-0.011	-0.011	1	ADRB2
AMEX60DD041675	-0.0136066	-0.784981	-0.034	-0.017	1	LOC115462845 [nr]|SLC14A2 [hs]
AMEX60DDU001024450	-0.0136125	2.87034	-0.001	-0.01	1	TNFRSF6B
AMEX60DD055183	-0.0136798	-1.14719	-0.016	-0.006	1	ANKAR
AMEX60DD049837	-0.0136801	1.23587	-0.014	-0.026	1	AMEX60DD049837
AMEX60DD020203	-0.0136827	0.886361	-0.011	-0.014	1	LOC114595135 [nr]|ZNF850 [hs]
AMEX60DD023139	-0.0136869	1.21598	-0.01	-0.007	1	STAB1
AMEX60DD011076	-0.0137035	-1.04975	-0.011	-0.009	1	TMEM179
AMEX60DD031502	-0.0137051	-0.655836	-0.071	-0.048	1	DR999_PMT11548 [nr]|LRRC45 [hs]
AMEX60DD033816	-0.0137124	-0.737103	-0.068	-0.042	1	LOC115087836 [nr]
AMEX60DD038254	-0.0137338	-0.843735	-0.048	-0.026	1	AMEX60DD038254
AMEX60DD046907	-0.0138109	2.05726	-0.017	-0.029	1	CASR
AMEX60DD029455	-0.013857	-0.528141	-0.129	-0.094	1	PDE1B
AMEX60DD007304	-0.0138664	-1.62852	-0.01	-0.008	1	AMEX60DD007304
AMEX60DDU001017703	-0.0139285	-1.59144	-0.01	-0.005	1	LOC112543511 [nr]
AMEX60DD047406	-0.0139379	-0.757642	-0.073	-0.049	1	CYYR1
AMEX60DD017251	-0.0139879	-3.15899	-0.01	-0.002	1	AMEX60DD017251
AMEX60DD019524	-0.0140017	1.0152	-0.016	-0.017	1	DHCR24
AMEX60DD026720	-0.0140219	-2.00362	-0.014	-0.005	1	LOC101914619 [nr]|A2ML1 [hs]
AMEX60DD006335	-0.014044	0.585156	-0.029	-0.033	1	THAP5 [nr]|DNAJB9 [hs]
AMEX60DD028563	-0.0140995	-2.41461	-0.01	-0.002	1	AMEX60DD028563
AMEX60DD028814	-0.0141158	-1.48742	-0.024	-0.01	1	AMEX60DD028814
AMEX60DD008920	-0.0141865	-0.930991	-0.055	-0.034	1	LOC104546936 [nr]|KCND3 [hs]
AMEX60DD029582	-0.0142704	-1.90843	-0.01	-0.002	1	ITGB7
AMEX60DD030497	-0.0142791	0.541381	-0.021	-0.021	1	AMEX60DD030497
AMEX60DD034721	-0.014308	-0.600882	-0.105	-0.081	1	TRMT11
AMEX60DDU001007331	-0.0143276	-1.41578	-0.029	-0.015	1	AMEX60DDU001007331
AMEX60DD028261	-0.0143473	-0.5219	-0.018	-0.021	1	ZNF668
AMEX60DD014830	-0.0143762	-1.02248	-0.035	-0.018	1	DR999_PMT10592 [nr]|SCNM1 [hs]
AMEX60DD050378	-0.0144125	-0.718413	-0.079	-0.053	1	FIBCD1
AMEX60DD034994	-0.0144165	-1.0777	-0.032	-0.015	1	AMEX60DD034994
AMEX60DD034035	-0.0144554	-0.548606	-0.125	-0.091	1	ZBTB24
AMEX60DD005882	-0.0144727	1.76424	-0.006	-0.014	1	LOC114449020 [nr]
AMEX60DD039606	-0.0144882	-2.44555	-0.013	-0.003	1	DSG2
AMEX60DD026924	-0.0145291	-0.52534	-0.067	-0.05	1	HRH3
AMEX60DD000003	-0.0145325	0.604972	-0.023	-0.026	1	LOC101953204 [nr]|ZNF850 [hs]
AMEX60DD050187	-0.01455	0.621891	-0.025	-0.029	1	ZNF865 [nr]|ZNF836 [hs]
AMEX60DD018265	-0.0145763	-0.539552	-0.119	-0.086	1	CIB84_008006 [nr]|FAM20B [hs]
AMEX60DD051507	-0.0145815	-0.53462	-0.049	-0.044	1	LOC115482572 [nr]|ALPL [hs]
AMEX60DD043704	-0.0146296	0.803899	-0.01	-0.008	1	AMEX60DD043704
AMEX60DD001336	-0.0146703	-0.563583	-0.011	-0.012	1	AMEX60DD001336
AMEX60DD019015	-0.0146936	-2.24937	-0.01	-0.003	1	BCL10
AMEX60DD047669	-0.0146946	-0.704104	-0.077	-0.053	1	AMEX60DD047669
AMEX60DD027679	-0.0147126	0.785582	-0.012	-0.011	1	SLC12A5
AMEX60DD039724	-0.0147222	-0.688634	-0.013	-0.006	1	IRF9 [nr]|IRF8 [hs]
AMEX60DD056759	-0.0147278	1.27478	-0.01	-0.017	1	LOC112967127 [nr]|ZNF420 [hs]
AMEX60DD031790	-0.0147919	-0.860499	-0.029	-0.015	1	LOC115466086 [nr]|ASGR2 [hs]
AMEX60DD002147	-0.0148097	-0.998707	-0.021	-0.012	1	LOC115082697 [nr]
AMEX60DD047047	-0.0148403	-0.817038	-0.014	-0.006	1	AMEX60DD047047
AMEX60DD024154	-0.0148479	-0.53626	-0.136	-0.103	1	AMEX60DD024154
AMEX60DD024965	-0.0148517	-1.09081	-0.029	-0.016	1	LOC115097488 [nr]|SLC22A6 [hs]
AMEX60DDU001008030	-0.0148648	-0.917704	-0.017	-0.007	1	WDR3 [nr]
AMEX60DD017060	-0.0148735	0.523217	-0.03	-0.032	1	IPO11
AMEX60DD048221	-0.0148898	-0.640335	-0.012	-0.006	1	DV515_00003854 [nr]|BIVM-ERCC5 [hs]
AMEX60DD051267	-0.0149067	0.846896	-0.033	-0.045	1	AMEX60DD051267
AMEX60DD027283	-0.0149938	-1.18888	-0.015	-0.005	1	AMEX60DD027283
AMEX60DD029888	-0.0150069	-2.39727	-0.01	-0.003	1	AMEX60DD029888
AMEX60DD033215	-0.0150274	-0.950833	-0.025	-0.02	1	KCTD21
AMEX60DD022335	-0.0150395	1.11544	-0.029	-0.041	1	COL28A1 [nr]
AMEX60DD049293	-0.0150537	0.936452	-0.019	-0.022	1	LNX2
AMEX60DD046618	-0.0151241	-1.41902	-0.013	-0.008	1	AMEX60DD046618
AMEX60DD015651	-0.015138	-1.84469	-0.01	-0.004	1	AMEX60DD015651
AMEX60DD045208	-0.0152499	1.52266	-0.006	-0.01	1	D9C73_028471 [nr]|LOC100289269 [hs]
AMEX60DD034784	-0.0152608	-0.757522	-0.065	-0.043	1	LOC115088276 [nr]|TRDN [hs]
AMEX60DD034039	-0.0152788	-1.02807	-0.015	-0.006	1	LOC101937976 [nr]|FLJ37396 [hs]
AMEX60DD046085	-0.0152838	0.850034	-0.01	-0.011	1	RNF212
AMEX60DDU001001266	-0.0153745	-0.903761	-0.015	-0.006	1	AMEX60DDU001001266
AMEX60DD021941	-0.0154037	-0.734671	-0.083	-0.057	1	SKAP2
AMEX60DD004768	-0.0154232	-1.10718	-0.042	-0.024	1	NRIP3
AMEX60DD031769	-0.0154753	1.69238	-0.004	-0.012	1	TGFBR3L [nr]|TGFBR3 [hs]
AMEX60DD029833	-0.0155287	0.866612	-0.019	-0.021	1	LOC115466749 [nr]|KRT80 [hs]
AMEX60DD039435	-0.0155825	-1.00014	-0.012	-0.009	1	METTL4
AMEX60DD005642	-0.0155845	0.537199	-0.023	-0.021	1	RPS6KA1
AMEX60DD056100	-0.0156361	0.737146	-0.016	-0.017	1	D9C73_028119 [nr]
AMEX60DD022103	-0.0156418	-2.381	-0.01	-0.005	1	ST8SIA6
AMEX60DD053181	-0.0156824	-0.6125	-0.017	-0.019	1	VWA2
AMEX60DD024439	-0.0157577	-0.754934	-0.047	-0.027	1	PARPI_0022992 [nr]|GJD2 [hs]
AMEX60DDU001007150	-0.0158358	0.514756	-0.074	-0.083	1	MRPL55
AMEX60DD008015	-0.0158543	0.640036	-0.061	-0.078	1	TSPAN33
AMEX60DDU001011033	-0.015884	0.605896	-0.012	-0.013	1	AMEX60DDU001011033
AMEX60DD026034	-0.0159081	-1.18278	-0.036	-0.024	1	NBEAL2 [nr]|NBEAL1 [hs]
AMEX60DD009063	-0.0159272	1.98713	-0.003	-0.013	1	CNTN2
AMEX60DD027942	-0.0159795	-1.09367	-0.026	-0.011	1	REEP2
AMEX60DD055398	-0.015993	1.48271	-0.013	-0.016	1	AMEX60DD055398
AMEX60DD051981	-0.016041	-2.32373	-0.014	-0.004	1	AMEX60DD051981
AMEX60DD020353	-0.0160502	-0.673653	-0.044	-0.026	1	LOC104036796 [nr]|PIGQ [hs]
AMEX60DD045610	-0.0160539	1.19247	-0.011	-0.019	1	GNPDA1 [nr]|GNPDA2 [hs]
AMEX60DD047334	-0.0161145	-0.933044	-0.051	-0.031	1	HUNK
AMEX60DD044011	-0.0161148	-0.58868	-0.093	-0.066	1	ABCG2
AMEX60DD027192	-0.0161582	-0.753548	-0.075	-0.052	1	MYLK2
AMEX60DD009871	-0.0161876	-1.08998	-0.041	-0.023	1	DBF4B
AMEX60DDU001001600	-0.0161953	-1.08485	-0.028	-0.017	1	D4764_04G0009950 [nr]
AMEX60DD056744	-0.0162069	-0.508814	-0.068	-0.046	1	LOC114789635 [nr]|ZNF420 [hs]
AMEX60DD025313	-0.0162096	0.50953	-0.063	-0.067	1	RCOR2
AMEX60DD006010	-0.0162825	2.17021	-0.01	-0.009	1	COL9A2
AMEX60DD000086	-0.0163241	-0.918743	-0.014	-0.005	1	LOC104345071 [nr]|ADGRD1 [hs]
AMEX60DD019084	-0.0163666	-0.627595	-0.078	-0.05	1	LRRC8B.S [nr]|LRRC8B [hs]
AMEX60DD035578	-0.0163991	1.63343	-0.013	-0.017	1	AMEX60DD035578
AMEX60DD027705	-0.0164157	-0.596406	-0.075	-0.048	1	AMEX60DD027705
AMEX60DD056432	-0.0164808	1.72706	-0.004	-0.011	1	AMEX60DD056432
AMEX60DD006563	-0.0164986	0.862893	-0.01	-0.008	1	AMEX60DD006563
AMEX60DD052232	-0.0165005	-0.780874	-0.016	-0.014	1	PPIF
AMEX60DD010277	-0.0165342	-0.687031	-0.062	-0.05	1	AMEX60DD010277
AMEX60DD052864	-0.0165538	1.21066	-0.028	-0.045	1	SLIT1
AMEX60DD046032	-0.0165634	-1.41763	-0.022	-0.012	1	LOC112547415 [nr]
AMEX60DDU001013516	-0.0166074	-1.0625	-0.036	-0.02	1	LOC114595149 [nr]
AMEX60DD055580	-0.0166081	-1.03004	-0.03	-0.014	1	FKBP7
AMEX60DD047543	-0.0166302	-0.683046	-0.072	-0.055	1	GPR161
AMEX60DD028123	-0.0167141	1.31897	-0.005	-0.012	1	N/A
AMEX60DD028281	-0.0167446	0.799236	-0.019	-0.035	1	AMEX60DD028281
AMEX60DD045726	-0.0168537	1.76763	-0.005	-0.01	1	LOC115548725 [nr]
AMEX60DD047369	-0.0169004	-0.904902	-0.048	-0.029	1	RWDD2B
AMEX60DD024174	-0.0169349	0.594258	-0.037	-0.04	1	HYAL3 [nr]|HYAL2 [hs]
AMEX60DD018752	-0.0169509	-0.641231	-0.093	-0.087	1	RGS5
AMEX60DD000078	-0.0169554	1.9036	-0.005	-0.015	1	AMEX60DD000078
AMEX60DD008608	-0.01702	-2.05283	-0.013	-0.003	1	PKP1
AMEX60DD011205	-0.0170275	-0.682314	-0.085	-0.059	1	LOC112972719 [nr]
AMEX60DD026781	-0.0170373	1.09996	-0.014	-0.027	1	LOC102346521 [nr]|SLC25A36 [hs]
AMEX60DDU001015568	-0.0170466	-0.99048	-0.01	-0.003	1	LOC111973069 [nr]
AMEX60DD032937	-0.017186	-0.612624	-0.107	-0.077	1	LOC108785582 [nr]
AMEX60DD026766	-0.0172063	1.49197	-0.006	-0.013	1	AMEX60DD026766
AMEX60DD048454	-0.0173306	0.622654	-0.081	-0.102	1	LOC112112035 [nr]|DMD [hs]
AMEX60DD035108	-0.0174175	-0.627994	-0.097	-0.071	1	UNC93A
AMEX60DD026256	-0.017451	0.631909	-0.042	-0.054	1	AMEX60DD026256
AMEX60DD008037	-0.0174557	-0.898484	-0.06	-0.037	1	LOC115099191 [nr]
AMEX60DD054486	-0.0174647	-0.939075	-0.037	-0.019	1	CUX1.S [nr]|CUX1 [hs]
AMEX60DD044055	-0.0174928	0.553247	-0.07	-0.101	1	EI555_000176 [nr]|GRID2 [hs]
AMEX60DD023213	-0.0175196	-0.500112	-0.052	-0.032	1	AMEX60DD023213
AMEX60DD048972	-0.0175483	1.12915	-0.035	-0.035	1	CNMD
AMEX60DD017933	-0.0176121	0.947195	-0.027	-0.034	1	AMEX60DD017933
AMEX60DD056657	-0.0176417	-0.853936	-0.058	-0.037	1	LOC114789697 [nr]
AMEX60DD047037	-0.0176899	-1.21103	-0.019	-0.007	1	RCSD1
AMEX60DD046858	-0.0177075	0.812531	-0.021	-0.022	1	LOC104275400 [nr]|WDR3 [hs]
AMEX60DD026650	-0.0177146	-1.14747	-0.026	-0.011	1	LOC102568417 [nr]
AMEX60DD033685	-0.0177602	-0.511186	-0.012	-0.006	1	AMEX60DD033685
AMEX60DD043044	-0.0177894	-1.76731	-0.03	-0.019	1	HSD17B3
AMEX60DD017621	-0.0178253	-0.906341	-0.035	-0.017	1	WDR88
AMEX60DD023071	-0.017832	0.837893	-0.036	-0.059	1	AMEX60DD023071
AMEX60DD001302	-0.0178373	0.784115	-0.011	-0.013	1	AMEX60DD001302
AMEX60DD019787	-0.0178556	-0.534773	-0.122	-0.088	1	LRRC41.S [nr]|LRRC41 [hs]
AMEX60DD009278	-0.0178589	-0.552465	-0.11	-0.086	1	AMEX60DD009278
AMEX60DD054226	-0.0178793	0.859556	-0.015	-0.018	1	CENPP
AMEX60DDU001021692	-0.0179686	-2.0108	-0.01	-0.003	1	AMEX60DDU001021692
AMEX60DD035646	-0.0179942	-2.31262	-0.01	-0.002	1	AMEX60DD035646
AMEX60DD040365	-0.0180392	0.759361	-0.013	-0.016	1	AMEX60DD040365
AMEX60DD004031	-0.018071	-0.550518	-0.012	-0.005	1	AMEX60DD004031
AMEX60DDU001021291	-0.0180741	0.525727	-0.01	-0.006	1	AMEX60DDU001021291
AMEX60DD015643	-0.0180941	-1.95424	-0.015	-0.004	1	LOC115095329 [nr]|HSD17B2 [hs]
AMEX60DD012673	-0.0181084	-1.23025	-0.017	-0.013	1	LOC115078202 [nr]|CPTP [hs]
AMEX60DD029764	-0.0181455	2.3684	-0.003	-0.012	1	AMEX60DD029764
AMEX60DD014633	-0.018153	1.2243	-0.014	-0.023	1	AMEX60DD014633
AMEX60DDU001014893	-0.0181706	0.529325	-0.011	-0.013	1	AMEX60DDU001014893
AMEX60DD037804	-0.0181889	-0.988901	-0.02	-0.009	1	LOC109300662 [nr]|MORC4 [hs]
AMEX60DD020356	-0.01821	0.92495	-0.012	-0.013	1	AMEX60DD020356
AMEX60DD001020	-0.0182415	0.575252	-0.037	-0.042	1	IQCD
AMEX60DD004027	-0.0182547	-1.16912	-0.01	-0.003	1	AMEX60DD004027
AMEX60DD037979	-0.0183003	-0.726693	-0.029	-0.022	1	AMEX60DD037979
AMEX60DD021425	-0.0183176	0.521891	-0.116	-0.146	1	LOC112547415 [nr]
AMEX60DD034027	-0.0183621	-1.35116	-0.031	-0.023	1	MCHR2
AMEX60DD046358	-0.0183829	-0.922572	-0.025	-0.019	1	LOC115087545 [nr]
AMEX60DD039865	-0.0184486	1.24441	-0.018	-0.026	1	ASZ78_016188 [nr]|PREX2 [hs]
AMEX60DD041154	-0.0184966	-1.42978	-0.021	-0.009	1	AMEX60DD041154
AMEX60DD006653	-0.0184997	-2.72205	-0.01	-0.004	1	PTPRO
AMEX60DD037445	-0.0185239	0.716927	-0.023	-0.026	1	LOC115371027 [nr]
AMEX60DD024616	-0.0185304	1.18183	-0.016	-0.024	1	LTBP4 [nr]
AMEX60DD011298	-0.0185774	-0.667433	-0.093	-0.064	1	CEP128 [nr]
AMEX60DD029020	-0.0186	0.572039	-0.101	-0.105	1	COL23A1
AMEX60DD004154	-0.0186361	-0.542106	-0.044	-0.027	1	LOC115460671 [nr]|RERGL [hs]
AMEX60DD024382	-0.0186753	-1.72835	-0.011	-0.006	1	AMEX60DD024382
AMEX60DD029475	-0.0187094	-1.20488	-0.016	-0.011	1	LOC106703453 [nr]
AMEX60DD046989	-0.0187943	-2.08526	-0.011	-0.003	1	TIGIT [nr]
AMEX60DD016821	-0.0187953	-1.33904	-0.01	-0.005	1	AMEX60DD016821
AMEX60DD012329	-0.0188069	0.784811	-0.023	-0.036	1	LOC114789635 [nr]|ZNF484 [hs]
AMEX60DD030344	-0.0188312	0.971573	-0.044	-0.059	1	TENM2
AMEX60DD007034	-0.0188492	-1.42194	-0.023	-0.015	1	SLC13A4
AMEX60DDU001042115	-0.0188964	-1.47841	-0.019	-0.009	1	AMEX60DDU001042115
AMEX60DDU001005154	-0.018917	-0.563016	-0.031	-0.018	1	LOC114595992 [nr]|ABCC13 [hs]
AMEX60DD036628	-0.0189216	-1.01576	-0.023	-0.016	1	LOC103281413 [nr]
AMEX60DD043608	-0.0189445	-0.50872	-0.07	-0.047	1	LOC115094349 [nr]|ZNF16 [hs]
AMEX60DD004717	-0.0190069	-0.669485	-0.011	-0.004	1	LOC109702965 [nr]
AMEX60DD004062	-0.0190921	1.53368	-0.007	-0.012	1	CRABP1
AMEX60DD014082	-0.0191296	0.805594	-0.014	-0.012	1	AMEX60DD014082
AMEX60DD050068	-0.0191609	-0.539876	-0.094	-0.067	1	DNHD1
AMEX60DD001892	-0.0191995	-0.587557	-0.03	-0.03	1	DPX16_0184 [nr]
AMEX60DD031627	-0.0192792	-1.03875	-0.022	-0.01	1	LOC113406115 [nr]|LOC105373926 [hs]
AMEX60DD004054	-0.0192946	-1.3935	-0.024	-0.011	1	LOC115088534 [nr]|HARBI1 [hs]
AMEX60DD035419	-0.0193093	0.605228	-0.042	-0.049	1	AMEX60DD035419
AMEX60DD054300	-0.0193143	-0.599352	-0.061	-0.048	1	KCTD7
AMEX60DD048695	-0.0193363	-1.16735	-0.022	-0.009	1	AMEX60DD048695
AMEX60DD026267	-0.0193528	1.13047	-0.004	-0.014	1	HB-AM [nr]|GLNC1 [hs]
AMEX60DD037243	-0.0193602	-1.38213	-0.011	-0.009	1	LOC115094495 [nr]
AMEX60DD003967	-0.0193689	-1.27793	-0.028	-0.013	1	AMEX60DD003967
AMEX60DD035101	-0.0195192	-0.722854	-0.027	-0.015	1	LOC115464295 [nr]|TTLL2 [hs]
AMEX60DD027398	-0.0195316	-0.642709	-0.104	-0.085	1	ZFP64
AMEX60DD015077	-0.0195632	0.667109	-0.052	-0.059	1	AMEX60DD015077
AMEX60DD033315	-0.0195939	1.2172	-0.008	-0.012	1	AMEX60DD033315
AMEX60DD038480	-0.0196114	1.3995	-0.012	-0.015	1	MBOAT1
AMEX60DD056630	-0.0196277	0.592198	-0.02	-0.019	1	LOC114789697 [nr]
AMEX60DD012863	-0.0196319	-1.55095	-0.024	-0.015	1	SAP25 [nr]
AMEX60DD056772	-0.0196829	-0.506159	-0.11	-0.078	1	LOC103174533 [nr]
AMEX60DD006415	-0.0196833	0.511861	-0.06	-0.079	1	MED21
AMEX60DD008770	-0.0197085	-0.628889	-0.026	-0.015	1	AMEX60DD008770
AMEX60DD043261	-0.0197473	-0.769775	-0.016	-0.006	1	LOC115099247 [nr]
AMEX60DD013689	-0.0197659	0.588524	-0.01	-0.01	1	TPGS1
AMEX60DDU001019973	-0.0198136	1.97922	-0.004	-0.014	1	AMEX60DDU001019973
AMEX60DD053289	-0.0198255	1.04604	-0.015	-0.024	1	BTBD16
AMEX60DD020176	-0.0198306	0.917654	-0.011	-0.013	1	AMEX60DD020176
AMEX60DD009675	-0.0199188	-0.939686	-0.049	-0.028	1	AMEX60DD009675
AMEX60DD031934	-0.0199432	-0.541271	-0.127	-0.095	1	MAST1
AMEX60DD045379	-0.0200023	2.13874	-0.007	-0.015	1	ENPP6
AMEX60DD007380	-0.0200041	-0.705242	-0.057	-0.041	1	RBM5
AMEX60DD009048	-0.0200325	-0.558274	-0.01	-0.004	1	KLHDC8A
AMEX60DDU001012381	-0.020049	-1.05925	-0.036	-0.021	1	EPR50_G00110450 [nr]
AMEX60DD043095	-0.0200862	-0.720383	-0.06	-0.045	1	GLIS3
AMEX60DD036856	-0.0201018	0.608581	-0.027	-0.027	1	LOC115464621 [nr]|ZNF91 [hs]
AMEX60DD022571	-0.020306	-1.10393	-0.025	-0.012	1	AMEX60DD022571
AMEX60DD043792	-0.0204717	-1.13692	-0.036	-0.019	1	AMEX60DD043792
AMEX60DD006674	-0.0205514	-1.5529	-0.011	-0.003	1	RERGL
AMEX60DDU001021616	-0.0205608	2.14458	-0.004	-0.011	1	CHK1 [nr]
AMEX60DD025814	-0.0206514	1.44165	-0.006	-0.011	1	AMEX60DD025814
AMEX60DD013288	-0.0207149	-0.73682	-0.079	-0.057	1	AMEX60DD013288
AMEX60DD028911	-0.0207208	0.508277	-0.01	-0.007	1	FSTL4
AMEX60DD002168	-0.020732	-1.35559	-0.021	-0.009	1	DOCK10.S [nr]|DOCK10 [hs]
AMEX60DD033235	-0.0207786	0.977404	-0.027	-0.04	1	MTHFS
AMEX60DDU001030455	-0.0208926	-1.65552	-0.01	-0.004	1	PARPI_0025686 [nr]
AMEX60DDU001036320	-0.0209303	-1.78085	-0.018	-0.008	1	LOC101731873 [nr]
AMEX60DD039313	-0.0210126	-0.519301	-0.068	-0.045	1	RTTN
AMEX60DD010719	-0.0210807	-1.43406	-0.023	-0.009	1	MSH5
AMEX60DDU001004379	-0.0211381	-0.598011	-0.097	-0.067	1	RMDN2
AMEX60DD029877	-0.0211641	-1.44739	-0.017	-0.008	1	LOC115777477 [nr]|ENV [hs]
AMEX60DD048012	-0.0211748	-0.666393	-0.087	-0.068	1	GCC2
AMEX60DD014094	-0.0212197	0.830745	-0.048	-0.073	1	AMEX60DD014094
AMEX60DD007522	-0.0212274	0.508063	-0.106	-0.125	1	TPRKB
AMEX60DD047566	-0.0212797	-1.07408	-0.03	-0.019	1	SHISA5 [nr]
AMEX60DDU001026513	-0.0213078	-0.987347	-0.022	-0.009	1	AMEX60DDU001026513
AMEX60DD056165	-0.021314	0.784408	-0.021	-0.026	1	LOC114595149 [nr]
AMEX60DD044339	-0.0213622	-0.895648	-0.059	-0.038	1	LOC104257006 [nr]|FOCAD [hs]
AMEX60DD040695	-0.0213923	1.1428	-0.013	-0.021	1	PYCR3
AMEX60DD027655	-0.0214313	-0.937732	-0.051	-0.03	1	KCNS1
AMEX60DD050777	-0.0214413	-1.67857	-0.014	-0.009	1	MORN5
AMEX60DD043257	-0.0214583	-1.01808	-0.037	-0.02	1	AMEX60DD043257
AMEX60DD011695	-0.0215551	-0.928421	-0.043	-0.025	1	AMEX60DD011695
AMEX60DD043029	-0.0215814	0.643969	-0.047	-0.054	1	B3GALNT2 [hs]
AMEX60DD044998	-0.0215837	0.925635	-0.016	-0.022	1	AMEX60DD044998
AMEX60DD000184	-0.021592	0.581423	-0.034	-0.034	1	LOC104632589 [nr]
AMEX60DD056483	-0.0217002	1.32258	-0.011	-0.022	1	LOC108803380 [nr]|LOC90346 [hs]
AMEX60DD031430	-0.0217665	1.84123	-0.003	-0.012	1	DNAH17 [nr]|DNAHL1 [hs]
AMEX60DD027347	-0.0218277	-0.799197	-0.059	-0.042	1	CASS4
AMEX60DD012782	-0.021837	-0.721954	-0.033	-0.017	1	LOC115078472 [nr]|PLSCR3 [hs]
AMEX60DD028368	-0.0218371	1.18769	-0.01	-0.017	1	LOC115426258 [nr]
AMEX60DD026782	-0.0218452	1.24499	-0.012	-0.022	1	AMEX60DD026782
AMEX60DD000624	-0.0218538	-0.699026	-0.083	-0.056	1	BCL7A
AMEX60DD002626	-0.0218667	-1.95639	-0.011	-0.004	1	INPP5D
AMEX60DDU001013389	-0.022062	-0.669748	-0.013	-0.006	1	AMEX60DDU001013389
AMEX60DD033044	-0.0220746	-1.55043	-0.01	-0.008	1	AMEX60DD033044
AMEX60DD006186	-0.0220954	-0.564638	-0.062	-0.049	1	DR999_PMT03316 [nr]|HMGCL [hs]
AMEX60DDU001006475	-0.0221279	0.62157	-0.049	-0.056	1	SMYD3
AMEX60DD027107	-0.0221329	-1.57909	-0.011	-0.007	1	HELZ2
AMEX60DD006769	-0.0221339	-1.31104	-0.024	-0.01	1	SSPN
AMEX60DD041589	-0.0221412	1.15986	-0.007	-0.01	1	AMEX60DD041589
AMEX60DD056668	-0.0222079	1.27297	-0.012	-0.018	1	LOC114789815 [nr]|ZNF79 [hs]
AMEX60DD009007	-0.0222145	-1.7416	-0.014	-0.007	1	LOC115458934 [nr]|IKBKE [hs]
AMEX60DD056653	-0.0222253	0.785191	-0.021	-0.038	1	LOC115824128 [nr]|ZNF850 [hs]
AMEX60DD047429	-0.0222404	-0.997102	-0.035	-0.023	1	NCAM2
AMEX60DD034183	-0.0223151	-0.877553	-0.014	-0.006	1	FAM162B
AMEX60DD006567	-0.0223187	-0.949541	-0.048	-0.035	1	TSPAN11
AMEX60DD028617	-0.0223465	-0.97059	-0.044	-0.025	1	AMEX60DD028617
AMEX60DD022438	-0.0223845	-0.786143	-0.035	-0.018	1	AMEX60DD022438
AMEX60DDU001025757	-0.0224343	-1.61654	-0.011	-0.006	1	AMEX60DDU001025757
AMEX60DD028498	-0.0224739	-0.92708	-0.016	-0.006	1	LOC109202383 [nr]|GIN1 [hs]
AMEX60DD002022	-0.0225141	-0.903585	-0.024	-0.019	1	LOC115383145 [nr]
AMEX60DD040277	-0.0225458	-0.867099	-0.03	-0.015	1	AMEX60DD040277
AMEX60DD026987	-0.022579	1.79989	-0.007	-0.019	1	CHRNA4
AMEX60DD043905	-0.0226791	1.65584	-0.019	-0.024	1	SPP1 [nr]
AMEX60DD022619	-0.0226929	-1.57691	-0.014	-0.008	1	AMEX60DD022619
AMEX60DD012146	-0.0227117	1.31964	-0.016	-0.032	1	MEIS2
AMEX60DD045912	-0.022781	-0.719335	-0.014	-0.016	1	LOC104348961 [nr]|PPP2R2C [hs]
AMEX60DD030620	-0.0228197	-0.627973	-0.094	-0.066	1	B3GNTL1
AMEX60DD019578	-0.0228397	0.580039	-0.065	-0.082	1	CZIB [nr]
AMEX60DD055767	-0.0230045	-0.635852	-0.019	-0.015	1	TMEM150A
AMEX60DD015663	-0.0230258	0.573157	-0.026	-0.027	1	AMEX60DD015663
AMEX60DD026498	-0.0230598	-1.44086	-0.021	-0.008	1	LOC103281476 [nr]|ZFP2 [hs]
AMEX60DDU001032135	-0.0231536	-1.40713	-0.01	-0.01	1	AMEX60DDU001032135
AMEX60DD043168	-0.0231961	0.744662	-0.015	-0.029	1	GDA
AMEX60DD018175	-0.0232622	-0.502281	-0.094	-0.064	1	HSD17B7
AMEX60DD016306	-0.0232916	1.02327	-0.017	-0.017	1	TRPM4 [nr]
AMEX60DD043778	-0.023299	-0.775709	-0.055	-0.033	1	CORO2A
AMEX60DD010525	-0.0233339	0.961367	-0.031	-0.049	1	C2
AMEX60DD008507	-0.0233647	-0.900136	-0.038	-0.02	1	AMEX60DD008507
AMEX60DD036820	-0.0233733	-0.603111	-0.041	-0.024	1	AMEX60DD036820
AMEX60DD037078	-0.0233984	0.696409	-0.042	-0.055	1	FGF16
AMEX60DD032996	-0.0234168	0.618809	-0.062	-0.078	1	MRPL19.S [nr]|MRPL19 [hs]
AMEX60DD012233	-0.0234448	-1.46248	-0.016	-0.008	1	RALGAPA1
AMEX60DDU001001835	-0.0234566	-0.690755	-0.054	-0.038	1	AMEX60DDU001001835
AMEX60DD030358	-0.0234573	0.950227	-0.015	-0.02	1	AMEX60DD030358
AMEX60DD024335	-0.0235006	-0.696999	-0.053	-0.042	1	AMEX60DD024335
AMEX60DD043464	-0.0237436	-0.959888	-0.017	-0.007	1	FREM1
AMEX60DD040860	-0.0237463	0.646709	-0.01	-0.01	1	LOC101950087 [nr]|ZKSCAN8 [hs]
AMEX60DD036349	-0.0237558	-0.756803	-0.049	-0.03	1	KIF6
AMEX60DD036234	-0.023767	-0.971746	-0.026	-0.013	1	CAPN13.L [nr]|CAPN1 [hs]
AMEX60DD035826	-0.023799	0.586513	-0.068	-0.082	1	OST4 [nr]|HCG23722 [hs]
AMEX60DDU001010779	-0.0238102	0.988399	-0.017	-0.024	1	EIF3G
AMEX60DD029492	-0.0238208	1.91277	-0.006	-0.012	1	AMEX60DD029492
AMEX60DD043554	-0.0238819	-1.68312	-0.012	-0.003	1	LOC103104909 [nr]
AMEX60DDU001008031	-0.023939	1.94236	-0.005	-0.011	1	LOC112545658 [nr]
AMEX60DDU001024296	-0.0239566	-1.74894	-0.015	-0.005	1	LOC112543511 [nr]
AMEX60DD020214	-0.0239619	1.19763	-0.01	-0.014	1	LOC114595135 [nr]|ZNF268 [hs]
AMEX60DD030362	-0.0240403	-0.553537	-0.103	-0.073	1	SPDL1.S [nr]|SPDL1 [hs]
AMEX60DDU001000479	-0.024127	-1.43839	-0.016	-0.006	1	LOC114595149 [nr]
AMEX60DD051893	-0.0241722	-0.985571	-0.025	-0.012	1	CDH23
AMEX60DD003442	-0.0243224	-1.32144	-0.023	-0.01	1	RASL12
AMEX60DD053030	-0.0243238	-1.08479	-0.017	-0.007	1	CFAP43
AMEX60DD031038	-0.0243315	0.992443	-0.023	-0.033	1	LOC114552212 [nr]
AMEX60DD016514	-0.0244511	-1.30599	-0.01	-0.003	1	UTS2RL3 [nr]|UTS2R [hs]
AMEX60DDU001000728	-0.0244751	-1.02605	-0.016	-0.006	1	D4764_09G0009520 [nr]
AMEX60DD026793	-0.0244977	-1.57195	-0.01	-0.006	1	AMEX60DD026793
AMEX60DDU001007734	-0.0245082	1.28195	-0.016	-0.03	1	LOC115777205 [nr]
AMEX60DD014312	-0.0245376	-0.736724	-0.01	-0.008	1	AMEX60DD014312
AMEX60DDU001001673	-0.0245411	0.900413	-0.025	-0.031	1	AMEX60DDU001001673
AMEX60DD010103	-0.0245449	-1.61024	-0.023	-0.011	1	TU-AK-3 [nr]|KRT15 [hs]
AMEX60DD022740	-0.0246971	0.580556	-0.066	-0.079	1	GASK1A [nr]|HCG_2039481 [hs]
AMEX60DDU001012355	-0.0247119	-1.18762	-0.01	-0.009	1	PLEKHM1
AMEX60DD030900	-0.024871	-0.671503	-0.05	-0.035	1	MIF4GD [nr]|SLC25A19 [hs]
AMEX60DD017343	-0.0249024	0.710276	-0.019	-0.016	1	KDELR1
AMEX60DD035859	-0.0249411	0.506074	-0.058	-0.059	1	AMEX60DD035859
AMEX60DDU001016020	-0.0249729	-1.8464	-0.014	-0.004	1	IP6K3 [nr]
AMEX60DD028470	-0.0249975	-0.921774	-0.049	-0.031	1	CABP5
AMEX60DD000498	-0.0250027	0.945444	-0.024	-0.032	1	POP5
AMEX60DD037103	-0.0250746	0.606098	-0.013	-0.027	1	TRPC5
AMEX60DD056682	-0.0250761	0.521745	-0.016	-0.014	1	AMEX60DD056682
AMEX60DD030117	-0.0250924	-0.766981	-0.066	-0.05	1	GPX3
AMEX60DDU001010951	-0.0251508	0.633906	-0.055	-0.079	1	AMEX60DDU001010951
AMEX60DD040528	-0.0252206	-1.52038	-0.011	-0.004	1	KCNQ3
AMEX60DD047560	-0.0252283	0.848669	-0.011	-0.011	1	CCDC181
AMEX60DD040443	-0.0253173	0.502047	-0.018	-0.018	1	KLHL38
AMEX60DD000972	-0.0254555	-1.02532	-0.029	-0.017	1	AMEX60DD000972
AMEX60DD014515	-0.0254671	-0.53064	-0.121	-0.098	1	LOC104619575 [nr]|ADAMTS6 [hs]
AMEX60DD038503	-0.0254845	-0.756224	-0.06	-0.04	1	NHLRC1
AMEX60DD050525	-0.0256083	-0.777851	-0.068	-0.048	1	AMEX60DD050525
AMEX60DD041859	-0.0256111	-0.682834	-0.076	-0.052	1	TARS1
AMEX60DD026801	-0.0256275	-0.727456	-0.016	-0.013	1	AMEX60DD026801
AMEX60DD020210	-0.0256576	-0.595896	-0.015	-0.007	1	AMEX60DD020210
AMEX60DD051076	-0.0257046	-1.00487	-0.038	-0.021	1	LOC102346284 [nr]
AMEX60DD023867	-0.0257406	-2.18044	-0.01	-0.005	1	AMEX60DD023867
AMEX60DD030967	-0.0258752	-0.755848	-0.066	-0.043	1	MYCBPAP
AMEX60DD041238	-0.0258819	0.657949	-0.017	-0.02	1	AMEX60DD041238
AMEX60DDU001038287	-0.0258982	0.556186	-0.012	-0.012	1	MR1 [hs]
AMEX60DD009330	-0.025916	-0.998619	-0.042	-0.023	1	AMEX60DD009330
AMEX60DD040857	-0.0259902	-0.999416	-0.02	-0.015	1	PRDM9
AMEX60DD002756	-0.0260058	-0.75565	-0.06	-0.037	1	LOC115077627 [nr]|CASR [hs]
AMEX60DD011887	-0.0260177	-1.05839	-0.029	-0.017	1	ATL1
AMEX60DD052338	-0.0260279	2.1341	-0.003	-0.011	1	VMD2 [nr]
AMEX60DD050743	-0.0260508	0.653515	-0.041	-0.064	1	ADAMTSL2
AMEX60DD040081	-0.0260616	1.09287	-0.018	-0.025	1	IFT57
AMEX60DD036565	-0.0260725	-1.07889	-0.035	-0.021	1	MEA1
AMEX60DDU001015898	-0.026132	-0.890134	-0.035	-0.021	1	LOC112844208 [nr]
AMEX60DD043785	-0.0262028	-0.736819	-0.02	-0.009	1	LOC115462048 [nr]|CCDC17 [hs]
AMEX60DD030625	-0.0262521	1.42997	-0.007	-0.01	1	AMEX60DD030625
AMEX60DD017646	-0.0262994	1.57436	-0.009	-0.022	1	CHST8 [nr]
AMEX60DD041381	-0.0263065	-0.573184	-0.029	-0.016	1	LOC102548151 [nr]
AMEX60DD010417	-0.0263112	-0.702201	-0.081	-0.06	1	LOC115468296 [nr]|TRIM39 [hs]
AMEX60DD056609	-0.0263742	-0.8142	-0.018	-0.008	1	LOC108718530 [nr]
AMEX60DD025882	-0.0265654	-1.03726	-0.033	-0.019	1	ROHU_034106 [nr]|ZBED8 [hs]
AMEX60DD015429	-0.0266797	0.604981	-0.017	-0.019	1	LOC112108205 [nr]|RIPK2 [hs]
AMEX60DD046641	-0.0268921	0.530524	-0.05	-0.058	1	PDCL
AMEX60DDU001008698	-0.0270001	-0.786552	-0.039	-0.031	1	FANCA [nr]
AMEX60DD041719	-0.0270513	-0.798259	-0.036	-0.027	1	ZBTB7C
AMEX60DD012188	-0.0270541	-0.729664	-0.043	-0.034	1	G2E3
AMEX60DD052714	-0.0270733	-1.46143	-0.025	-0.012	1	AMEX60DD052714
AMEX60DD003646	-0.0271179	1.11022	-0.024	-0.042	1	LOC115075226 [nr]|MYZAP [hs]
AMEX60DD002851	-0.0271751	-0.931521	-0.021	-0.012	1	RHOBTB2
AMEX60DDU001004453	-0.0272968	0.766224	-0.01	-0.01	1	LOC105357518 [nr]|RTL1 [hs]
AMEX60DD016806	-0.0273776	-1.18691	-0.026	-0.014	1	AMEX60DD016806
AMEX60DD052639	-0.0274292	-0.704635	-0.047	-0.039	1	AMEX60DD052639
AMEX60DD010814	-0.0275141	0.587701	-0.058	-0.064	1	VPS52
AMEX60DD049248	-0.027523	0.851913	-0.023	-0.035	1	RXFP2 [hs]
AMEX60DD023837	-0.0275627	-1.23306	-0.015	-0.005	1	CFAP20DC
AMEX60DD056492	-0.0275736	1.0523	-0.01	-0.014	1	LOC102932778 [nr]|ZNF850 [hs]
AMEX60DD002187	-0.0276698	-1.45778	-0.01	-0.002	1	AP1S3 [nr]
AMEX60DD001304	-0.0276729	-0.624568	-0.079	-0.058	1	MRPS24
AMEX60DD031778	-0.0276741	-0.593453	-0.03	-0.028	1	LOC115080553 [nr]
AMEX60DD021492	-0.0277647	0.71415	-0.052	-0.072	1	AMEX60DD021492
AMEX60DDU001009583	-0.0278009	0.776697	-0.018	-0.017	1	LOC112844208 [nr]
AMEX60DD040848	-0.0278179	1.1631	-0.016	-0.028	1	RPS13
AMEX60DD038876	-0.0278434	-0.739986	-0.037	-0.029	1	WDR3 [nr]
AMEX60DD030707	-0.0279191	0.556778	-0.012	-0.01	1	AMEX60DD030707
AMEX60DD016594	-0.027954	-1.00933	-0.024	-0.011	1	LOC106702273 [nr]|ERV3-1 [hs]
AMEX60DD022141	-0.0279812	-0.636089	-0.085	-0.064	1	AB205_0039590 [nr]|SLC25A40 [hs]
AMEX60DD036693	-0.02801	-1.02745	-0.01	-0.009	1	LOC116219103 [nr]
AMEX60DD049816	-0.0280126	-0.955455	-0.03	-0.016	1	DR999_PMT13485 [nr]|XRRA1 [hs]
AMEX60DD001406	-0.0281062	-0.850503	-0.042	-0.032	1	LOC115091615 [nr]|GKN2 [hs]
AMEX60DD005722	-0.0281522	-0.582566	-0.018	-0.012	1	AB205_0077900 [nr]
AMEX60DD052367	-0.0282498	1.75136	-0.008	-0.013	1	AMEX60DD052367
AMEX60DD000195	-0.0284406	0.568223	-0.076	-0.089	1	CHFR [nr]
AMEX60DDU001028540	-0.0284504	1.15355	-0.008	-0.015	1	AMEX60DDU001028540
AMEX60DDU001019321	-0.028456	0.739353	-0.012	-0.015	1	AMEX60DDU001019321
AMEX60DD024719	-0.028469	0.994638	-0.03	-0.044	1	AMEX60DD024719
AMEX60DD033414	-0.0285854	-0.758561	-0.068	-0.044	1	LOC102386534 [nr]|CSMD1 [hs]
AMEX60DD050056	-0.0286992	0.994731	-0.02	-0.031	1	YBX1 [nr]|RCNSEP1 [hs]
AMEX60DD000661	-0.028704	0.669662	-0.047	-0.061	1	LOC104926370 [nr]|UBE2G1 [hs]
AMEX60DDU001028680	-0.0287828	-0.545114	-0.062	-0.04	1	AMEX60DDU001028680
AMEX60DD031019	-0.0288026	0.670806	-0.017	-0.021	1	MMD
AMEX60DD051199	-0.0289033	-1.00134	-0.042	-0.03	1	AMEX60DD051199
AMEX60DD003550	-0.0289051	-0.664096	-0.045	-0.027	1	AMEX60DD003550
AMEX60DD050910	-0.0289091	-0.748097	-0.029	-0.016	1	AMEX60DD050910
AMEX60DD029457	-0.0289203	-0.737104	-0.053	-0.039	1	LOC104475462 [nr]|PDE1B [hs]
AMEX60DD020536	-0.0289279	1.34883	-0.012	-0.026	1	AMEX60DD020536
AMEX60DD048470	-0.0290035	-0.594588	-0.071	-0.046	1	MONAX_5E045498 [nr]|PHEX [hs]
AMEX60DD016511	-0.0290638	-0.628835	-0.051	-0.032	1	AMEX60DD016511
AMEX60DDU001005973	-0.0292807	-1.19828	-0.013	-0.009	1	AMEX60DDU001005973
AMEX60DD022244	-0.0293666	0.632986	-0.026	-0.03	1	AMEX60DD022244
AMEX60DD003162	-0.0294774	-0.578883	-0.062	-0.045	1	LOC115099084 [nr]|RTP3 [hs]
AMEX60DD004033	-0.0295538	-0.693015	-0.042	-0.024	1	H671_4G11603 [nr]|TLN2 [hs]
AMEX60DD047615	-0.0296147	-1.81199	-0.012	-0.003	1	AMEX60DD047615
AMEX60DD008988	-0.0297142	-0.74314	-0.039	-0.023	1	PARPI_0009853 [nr]
AMEX60DD051683	-0.029761	-1.1243	-0.026	-0.016	1	OIT3
AMEX60DD001328	-0.0297796	-2.13929	-0.01	-0.004	1	LOC115088534 [nr]|HARBI1 [hs]
AMEX60DD019325	-0.0298741	-0.955954	-0.016	-0.006	1	AMEX60DD019325
AMEX60DD024559	-0.0299368	0.58774	-0.068	-0.082	1	SNRPA [nr]
AMEX60DD030943	-0.0300018	-0.636609	-0.049	-0.03	1	GRIN2C
AMEX60DD055246	-0.0300579	-0.792035	-0.017	-0.008	1	DNAH7 [nr]
AMEX60DD055840	-0.0301793	-1.00545	-0.035	-0.018	1	KCNJ3
AMEX60DD001542	-0.0301801	0.784767	-0.011	-0.013	1	AEBP1
AMEX60DD032396	-0.0301886	-0.516035	-0.105	-0.075	1	LOC103164789 [nr]
AMEX60DD021339	-0.030484	-0.701044	-0.017	-0.009	1	CRYGN
AMEX60DD036888	-0.0306289	0.615371	-0.017	-0.031	1	GDPD2
AMEX60DD023818	-0.0307299	-0.636204	-0.019	-0.017	1	SSR3
AMEX60DD024993	-0.0307814	-0.559881	-0.074	-0.049	1	LOC115096979 [nr]
AMEX60DD016642	-0.0307985	-0.848727	-0.036	-0.02	1	AMEX60DD016642
AMEX60DD011150	-0.030878	-1.04188	-0.011	-0.01	1	AMEX60DD011150
AMEX60DD054681	-0.0308975	-0.689052	-0.046	-0.027	1	LOC115458714 [nr]|RAD51C [hs]
AMEX60DD053086	-0.0308984	-1.33062	-0.016	-0.009	1	AMEX60DD053086
AMEX60DD052135	-0.0309438	-0.632513	-0.077	-0.057	1	PRXL2A
AMEX60DD029865	-0.0309758	-0.817143	-0.016	-0.007	1	AMEX60DD029865
AMEX60DD003951	-0.0310578	-1.17375	-0.025	-0.012	1	MAN2C1
AMEX60DDU001040655	-0.0311395	-1.28782	-0.01	-0.009	1	AMEX60DDU001040655
AMEX60DD013097	-0.0311778	-0.725487	-0.048	-0.036	1	MAP11
AMEX60DDU001001607	-0.031279	-0.69996	-0.063	-0.048	1	TAF1C
AMEX60DD054668	-0.0312969	-0.798541	-0.03	-0.015	1	GDPD1
AMEX60DDU001027018	-0.0313379	-2.13543	-0.01	-0.004	1	AMEX60DDU001027018
AMEX60DD040387	-0.0313464	1.03466	-0.011	-0.009	1	TNFRSF11B
AMEX60DD056403	-0.0313656	-0.915092	-0.029	-0.014	1	LOC115474152 [nr]|PAOX [hs]
AMEX60DD048609	-0.0314381	0.693895	-0.049	-0.057	1	GPR180
AMEX60DD026007	-0.0315687	-1.39198	-0.017	-0.007	1	LOC115075658 [nr]
AMEX60DD045925	-0.0315909	0.550225	-0.052	-0.057	1	TBC1D14
AMEX60DD014288	-0.0315913	-1.1724	-0.025	-0.014	1	AMEX60DD014288
AMEX60DD016977	-0.0316127	-1.287	-0.024	-0.013	1	DHODH
AMEX60DD017428	-0.0316679	-1.59768	-0.016	-0.006	1	PARPI_0027981 [nr]|PRPF31 [hs]
AMEX60DD027824	-0.0317176	0.587398	-0.057	-0.068	1	AMEX60DD027824
AMEX60DD019707	-0.0317422	-0.88327	-0.02	-0.014	1	FOXD2 [nr]|FOXD1 [hs]
AMEX60DD055054	-0.0318698	-0.754198	-0.033	-0.02	1	MDH1B.L [nr]|MDH1B [hs]
AMEX60DD001229	-0.0319013	0.778574	-0.036	-0.049	1	FER1L5
AMEX60DDU001021646	-0.0319061	-1.37693	-0.01	-0.006	1	VPS26C [hs]
AMEX60DD046554	-0.0319268	0.657492	-0.039	-0.051	1	PRDM7 [nr]|PRDM9 [hs]
AMEX60DD040941	-0.0319412	1.81234	-0.003	-0.011	1	PRDM9
AMEX60DD000004	-0.0320034	0.526564	-0.019	-0.018	1	LOC115462503 [nr]|ZNF268 [hs]
AMEX60DD043860	-0.032066	-2.01009	-0.01	-0.003	1	AB205_0030250 [nr]|HELQ [hs]
AMEX60DD015644	-0.0322309	-1.63706	-0.019	-0.009	1	LOC102937281 [nr]
AMEX60DD001611	-0.0323403	-0.748895	-0.037	-0.021	1	ZMAT3
AMEX60DD016269	-0.0323551	0.688841	-0.021	-0.022	1	LOC114595149 [nr]
AMEX60DDU001005420	-0.0324767	-0.858587	-0.014	-0.012	1	AMEX60DDU001005420
AMEX60DD027684	-0.0325586	-1.27155	-0.027	-0.013	1	MMP9 [nr]|MMP2 [hs]
AMEX60DDU001003896	-0.032597	-0.512113	-0.076	-0.052	1	LOC108697669 [nr]
AMEX60DD011163	-0.0326717	0.707569	-0.035	-0.042	1	IFT43
AMEX60DD034822	-0.0327116	-0.611935	-0.062	-0.039	1	LOC115080442 [nr]|ZFP37 [hs]
AMEX60DD043119	-0.0327217	-0.693029	-0.016	-0.012	1	DMRT2
AMEX60DDU001001599	-0.0327398	-1.58676	-0.017	-0.008	1	PARPI_0003989 [nr]
AMEX60DD008473	-0.0327543	-0.560055	-0.031	-0.022	1	LOC103825860 [nr]|ZNF774 [hs]
AMEX60DD039841	-0.032813	0.837695	-0.01	-0.009	1	AMEX60DD039841
AMEX60DD046226	-0.0329261	0.723228	-0.049	-0.064	1	GFRA4 [nr]|GFRA1 [hs]
AMEX60DD011707	-0.0329696	-1.27477	-0.021	-0.01	1	AMEX60DD011707
AMEX60DDU001001590	-0.0330452	-1.53418	-0.012	-0.006	1	AMEX60DDU001001590
AMEX60DD044598	-0.0332887	2.26156	-0.006	-0.015	1	AMEX60DD044598
AMEX60DD015284	-0.0333022	0.564475	-0.029	-0.028	1	VAT1L
AMEX60DD046754	-0.0333202	1.04375	-0.011	-0.018	1	ZNF300 [nr]|ZNF268 [hs]
AMEX60DD017656	-0.0333226	-0.609197	-0.084	-0.063	1	LOC102945492 [nr]
AMEX60DDU001017300	-0.0333414	-1.19179	-0.026	-0.012	1	AMEX60DDU001017300
AMEX60DD034616	-0.0333454	0.900614	-0.016	-0.015	1	ERO1B
AMEX60DD021583	-0.0335622	-1.87303	-0.01	-0.004	1	AMEX60DD021583
AMEX60DD012753	-0.0336149	0.513329	-0.01	-0.012	1	LOC109916070 [nr]|MB21D2 [hs]
AMEX60DD045228	-0.0336996	-0.550475	-0.107	-0.078	1	TLL1
AMEX60DD040702	-0.0337737	-0.7374	-0.069	-0.047	1	ARHGAP39
AMEX60DD015703	-0.033779	1.10651	-0.015	-0.023	1	INSRR.L [nr]
AMEX60DDU001001666	-0.0337973	0.792148	-0.015	-0.019	1	LOC115079566 [nr]|ACSBG1 [hs]
AMEX60DDU001016253	-0.0338087	-1.13286	-0.01	-0.006	1	AMEX60DDU001016253
AMEX60DD050919	-0.0338114	-0.693607	-0.07	-0.048	1	AMEX60DD050919
AMEX60DD015934	-0.0338413	-1.69725	-0.01	-0.007	1	AMEX60DD015934
AMEX60DD010159	-0.0338796	1.04282	-0.007	-0.013	1	RAPGEFL1 [nr]
AMEX60DD051913	-0.0339282	-1.19165	-0.027	-0.015	1	XB5893022.L [nr]|TGFA [hs]
AMEX60DD017480	-0.0340429	-0.623214	-0.077	-0.057	1	AMEX60DD017480
AMEX60DD014249	-0.0340551	-0.588166	-0.067	-0.043	1	SEMA6B [nr]
AMEX60DD009996	-0.0340648	-1.23598	-0.025	-0.012	1	AMEX60DD009996
AMEX60DD037788	-0.0341358	-0.641605	-0.075	-0.063	1	AMEX60DD037788
AMEX60DDU001040568	-0.0341489	-1.06489	-0.008	-0.01	1	LOC111608691 [nr]
AMEX60DD027419	-0.034201	1.12131	-0.003	-0.012	1	LOC100336617 [nr]
AMEX60DD001434	-0.0342264	-0.656886	-0.029	-0.015	1	LRRTM4
AMEX60DD020438	-0.0342468	1.18344	-0.012	-0.021	1	AMEX60DD020438
AMEX60DD037819	-0.034271	-0.596398	-0.01	-0.005	1	LOC115094362 [nr]|GABRB3 [hs]
AMEX60DD019519	-0.0343239	1.80235	-0.019	-0.021	1	PCSK9 [nr]
AMEX60DDU001032393	-0.0344495	-0.991551	-0.012	-0.009	1	AMEX60DDU001032393
AMEX60DD007108	-0.034454	1.77366	-0.006	-0.017	1	LOC115460526 [nr]|ACAN [hs]
AMEX60DD029426	-0.0344555	0.965865	-0.068	-0.096	1	COL2A1 [hs]
AMEX60DD046653	-0.0345848	-0.604417	-0.097	-0.073	1	LOXL3 [nr]
AMEX60DD037744	-0.0346866	-1.09302	-0.017	-0.007	1	KLHL4
AMEX60DD027894	-0.0347066	-1.15765	-0.014	-0.009	1	LOC112540281 [nr]|RAB11FIP2 [hs]
AMEX60DD040930	-0.0348263	-0.66856	-0.026	-0.023	1	LOC114199491 [nr]|ZNF268 [hs]
AMEX60DD032295	-0.0348675	1.10939	-0.016	-0.021	1	AMEX60DD032295
AMEX60DD053087	-0.0348711	0.954695	-0.023	-0.034	1	DUSP5
AMEX60DD010142	-0.0349497	1.32545	-0.007	-0.018	1	LOC115087353 [nr]|ARF3 [hs]
AMEX60DDU001023612	-0.0350243	-0.730706	-0.062	-0.043	1	AMEX60DDU001023612
AMEX60DD025418	-0.0350328	-0.654934	-0.083	-0.06	1	LOC115098342 [nr]|PLD3 [hs]
AMEX60DD008091	-0.0351435	-0.534451	-0.081	-0.058	1	IP6K3 [nr]
AMEX60DD042990	-0.0351982	-1.2792	-0.01	-0.007	1	LOC115100073 [nr]|KLHDC3 [hs]
AMEX60DDU001008790	-0.0352419	-1.13082	-0.018	-0.012	1	AMEX60DDU001008790
AMEX60DD000510	-0.0353142	-0.566118	-0.089	-0.072	1	AMEX60DD000510
AMEX60DD048834	-0.0353281	-0.570315	-0.03	-0.017	1	KLF12
AMEX60DD037821	-0.035341	-1.88382	-0.01	-0.006	1	AMEX60DD037821
AMEX60DD014632	-0.0353462	-0.507944	-0.023	-0.015	1	UY3_03252 [nr]|ZNF180 [hs]
AMEX60DDU001001375	-0.0353553	-1.03896	-0.016	-0.006	1	AMEX60DDU001001375
AMEX60DD011357	-0.0354376	-0.544944	-0.058	-0.037	1	LOC115089731 [nr]
AMEX60DDU001016870	-0.0354763	0.649955	-0.021	-0.022	1	AMEX60DDU001016870
AMEX60DD046163	-0.0355629	0.520667	-0.053	-0.061	1	AMEX60DD046163
AMEX60DDU001004762	-0.0356643	-1.30859	-0.025	-0.018	1	RO60
AMEX60DD035993	-0.0357022	1.01804	-0.012	-0.018	1	KCNG3
AMEX60DD052685	-0.0357204	-1.66328	-0.016	-0.008	1	CFAP46
AMEX60DD054329	-0.0357956	-1.04701	-0.038	-0.026	1	CALN1.L [nr]|CALN1 [hs]
AMEX60DD029727	-0.0358224	-0.734761	-0.054	-0.047	1	NAB2
AMEX60DD024393	-0.0358248	0.535492	-0.012	-0.011	1	SYNE4 [nr]|SYNE2 [hs]
AMEX60DD022572	-0.035862	1.19401	-0.008	-0.014	1	CFAP410
AMEX60DD052098	-0.0358951	-0.863988	-0.046	-0.028	1	EFHD2
AMEX60DD017847	-0.0359547	1.57046	-0.011	-0.021	1	AMEX60DD017847
AMEX60DD048605	-0.0359983	1.21066	-0.016	-0.023	1	GPC6
AMEX60DD000444	-0.0360308	-0.593961	-0.035	-0.019	1	UPB1
AMEX60DD014898	-0.036093	0.583883	-0.066	-0.093	1	PBXIP1 [nr]|CCPG1 [hs]
AMEX60DDU001033385	-0.0362339	0.513154	-0.067	-0.089	1	COL18A1 [nr]
AMEX60DD051812	-0.0362376	-1.04245	-0.023	-0.018	1	PKD2L1
AMEX60DD051239	-0.0362847	0.547263	-0.016	-0.012	1	B3GALT6
AMEX60DD028052	-0.0363614	-0.739965	-0.016	-0.009	1	ROHU_009882 [nr]
AMEX60DD047680	-0.0364727	1.21539	-0.02	-0.026	1	CHK1 [nr]
AMEX60DD009753	-0.0364828	-0.62846	-0.037	-0.026	1	METTL2A
AMEX60DD036663	-0.0365297	0.640264	-0.009	-0.012	1	ZNF432 [nr]|ZNF268 [hs]
AMEX60DD029099	-0.0367057	1.76735	-0.004	-0.012	1	AMEX60DD029099
AMEX60DD031173	-0.0367167	-0.635649	-0.011	-0.004	1	RGS11.L [nr]|RGS9 [hs]
AMEX60DD019540	-0.0367808	-0.707642	-0.046	-0.038	1	LOC107124287 [nr]|CYB5RL [hs]
AMEX60DD031791	-0.0369656	0.500223	-0.033	-0.036	1	FBXL12
AMEX60DD004682	-0.0369983	-0.674042	-0.04	-0.027	1	LOC115472519 [nr]
AMEX60DD046632	-0.0372026	1.07822	-0.009	-0.012	1	AMEX60DD046632
AMEX60DD038227	-0.0373141	-0.817945	-0.015	-0.006	1	AMEX60DD038227
AMEX60DDU001006689	-0.0373438	-0.616694	-0.078	-0.056	1	LOC112543511 [nr]
AMEX60DD009874	-0.0373809	1.58984	-0.008	-0.01	1	MEIOC
AMEX60DD040316	-0.0373959	0.806437	-0.036	-0.05	1	ENY2
AMEX60DD003392	-0.0374108	-0.809687	-0.058	-0.039	1	IL16
AMEX60DD021363	-0.0374768	-0.710012	-0.04	-0.035	1	TTC21A
AMEX60DD027697	-0.0374852	-1.05344	-0.022	-0.009	1	AMEX60DD027697
AMEX60DD018935	-0.0375715	-0.720728	-0.021	-0.01	1	ADGRL4
AMEX60DD016799	-0.0375951	0.889594	-0.023	-0.037	1	AMEX60DD016799
AMEX60DDU001003760	-0.0376078	-1.03994	-0.018	-0.008	1	LOC111946802 [nr]|RTL1 [hs]
AMEX60DD001575	-0.0376089	-1.27305	-0.023	-0.013	1	TMEM212
AMEX60DD046729	-0.0376135	0.577659	-0.055	-0.067	1	LOC109200410 [nr]
AMEX60DD009105	-0.0376239	1.65763	-0.006	-0.016	1	OPTC
AMEX60DD026955	-0.0376717	-1.19721	-0.027	-0.013	1	SLC17A9
AMEX60DD046595	-0.0377869	0.560013	-0.041	-0.045	1	LOC114605696 [nr]|PRDM9 [hs]
AMEX60DD024764	-0.0378479	-0.977285	-0.026	-0.012	1	H671_20927 [nr]|CLASRP [hs]
AMEX60DD032577	-0.037908	1.08856	-0.016	-0.025	1	LOC103307378 [nr]|EXT1 [hs]
AMEX60DDU001021960	-0.0379484	-1.76603	-0.01	-0.005	1	LOC104471472 [nr]|PITPNM2 [hs]
AMEX60DD050973	-0.0380055	-1.45837	-0.021	-0.013	1	DR999_PMT18677 [nr]|STPG3 [hs]
AMEX60DD052934	-0.0381196	-0.507519	-0.01	-0.004	1	PDZD7
AMEX60DD032007	-0.0381935	-0.806536	-0.055	-0.035	1	DOCK6 [nr]|DOCK7 [hs]
AMEX60DD005779	-0.0383352	-0.533757	-0.023	-0.015	1	N/A
AMEX60DD019287	-0.0384026	-0.533682	-0.046	-0.043	1	LRRC7 [nr]
AMEX60DD044133	-0.0384719	1.02196	-0.013	-0.027	1	LOC115462501 [nr]|CXCL8 [hs]
AMEX60DD032691	-0.0385255	-0.796612	-0.022	-0.01	1	OTOF
AMEX60DD017116	-0.0385647	1.61722	-0.007	-0.018	1	AMEX60DD017116
AMEX60DD035762	-0.0387018	-1.00591	-0.026	-0.018	1	ANKEF1
AMEX60DD056497	-0.0389211	-0.945364	-0.012	-0.004	1	LOC114595135 [nr]|ZNF850 [hs]
AMEX60DD045122	-0.0389224	-0.908517	-0.042	-0.024	1	MAP9
AMEX60DD036699	-0.0389474	0.712543	-0.012	-0.011	1	LOC103281476 [nr]|ZNF268 [hs]
AMEX60DD005577	-0.0389689	0.953954	-0.01	-0.013	1	LOC108701822 [nr]
AMEX60DDU001027123	-0.0390064	0.528889	-0.009	-0.011	1	AMEX60DDU001027123
AMEX60DDU001037522	-0.0390835	-1.18559	-0.028	-0.015	1	AMEX60DDU001037522
AMEX60DD002654	-0.0390991	-1.94017	-0.011	-0.003	1	MYO7B
AMEX60DD047835	-0.0391574	-1.37162	-0.016	-0.011	1	AMEX60DD047835
AMEX60DD049291	-0.0391875	1.08287	-0.017	-0.026	1	AMEX60DD049291
AMEX60DD035090	-0.039193	-0.508166	-0.127	-0.096	1	MERTK
AMEX60DDU001041497	-0.0392723	-0.575054	-0.022	-0.012	1	LOC107374453 [nr]
AMEX60DD040175	-0.039321	-0.913911	-0.016	-0.006	1	NIPAL2
AMEX60DD028987	-0.0394678	1.75879	-0.006	-0.016	1	TRPC7
AMEX60DD015646	-0.0394885	-1.43674	-0.01	-0.005	1	LOC115660157 [nr]
AMEX60DD053363	-0.0395423	0.612489	-0.034	-0.034	1	ASZ78_003287 [nr]|CHST15 [hs]
AMEX60DD007483	-0.0397449	1.56933	-0.008	-0.012	1	EOD39_13067 [nr]
AMEX60DD033483	-0.0397528	-1.23485	-0.023	-0.013	1	COL21A1
AMEX60DD045511	-0.0399919	-1.34187	-0.016	-0.009	1	CEP135
AMEX60DD008880	-0.0400708	0.790677	-0.045	-0.068	1	LOC115480125 [nr]|CYP2A6 [hs]
AMEX60DDU001004885	-0.040077	-0.935493	-0.017	-0.013	1	CIB84_008160 [nr]|USP45 [hs]
AMEX60DDU001021563	-0.0401197	-1.13156	-0.01	-0.004	1	ZBED6
AMEX60DD053430	-0.0401362	-1.02853	-0.036	-0.021	1	LOC114789635 [nr]|ZNF850 [hs]
AMEX60DD052346	-0.0401541	-0.928078	-0.038	-0.021	1	EPHA2
AMEX60DD037225	-0.0401684	-0.783071	-0.012	-0.011	1	TMEM255A
AMEX60DD044779	-0.040193	0.588381	-0.029	-0.03	1	LOC115459062 [nr]
AMEX60DD003293	-0.0402309	0.61654	-0.01	-0.008	1	ZNF710
AMEX60DD032270	-0.0402602	0.674736	-0.059	-0.071	1	LOC107604614 [nr]
AMEX60DD054031	-0.0402713	0.784419	-0.029	-0.042	1	CCDC15 [nr]
AMEX60DD027615	-0.0402989	-0.785988	-0.051	-0.031	1	JPH2
AMEX60DD006876	-0.0403373	-0.904279	-0.047	-0.029	1	AMEX60DD006876
AMEX60DD006181	-0.0404086	1.09356	-0.007	-0.01	1	AMEX60DD006181
AMEX60DD051591	-0.0404497	-1.72173	-0.015	-0.005	1	LOC115456670 [nr]|HES5 [hs]
AMEX60DD043730	-0.0404593	-0.641009	-0.06	-0.038	1	FRAS1
AMEX60DDU001000174	-0.0405971	-0.746048	-0.039	-0.025	1	LOC115088534 [nr]|HARBI1 [hs]
AMEX60DD004410	-0.0406064	-0.599726	-0.053	-0.033	1	LOC115388170 [nr]|TMEM80 [hs]
AMEX60DD000771	-0.040621	-1.69798	-0.016	-0.007	1	LOC115100958 [nr]|ALDH3B1 [hs]
AMEX60DD041737	-0.0406447	0.681455	-0.062	-0.083	1	AMEX60DD041737
AMEX60DD003905	-0.0407073	-0.582064	-0.055	-0.047	1	CCDC33
AMEX60DD032333	-0.0408143	-0.998889	-0.014	-0.012	1	LOC115459980 [nr]|ZNF268 [hs]
AMEX60DD030132	-0.0408186	0.568143	-0.012	-0.012	1	E1301_TTI003913 [nr]
AMEX60DD033369	-0.0411116	0.731343	-0.049	-0.068	1	ALKAL2
AMEX60DD054906	-0.0412922	-0.525619	-0.016	-0.009	1	AMEX60DD054906
AMEX60DD002143	-0.0413367	-1.6414	-0.017	-0.007	1	LOC114814616 [nr]
AMEX60DD004147	-0.041576	-0.605973	-0.063	-0.041	1	XELAEV_18017926MG [nr]
AMEX60DDU001033845	-0.041692	-0.949938	-0.016	-0.008	1	AMEX60DDU001033845
AMEX60DD026295	-0.04175	-0.760175	-0.021	-0.01	1	LOC107297395 [nr]|VMO1 [hs]
AMEX60DD019240	-0.0418208	-1.41931	-0.02	-0.012	1	SLC44A5
AMEX60DD036246	-0.0418423	-0.589628	-0.08	-0.056	1	XDH
AMEX60DD035579	-0.0419142	-0.739967	-0.036	-0.029	1	TNFAIP3
AMEX60DD000435	-0.0420315	0.896582	-0.013	-0.019	1	AMEX60DD000435
AMEX60DD043034	-0.0420423	-0.522005	-0.089	-0.062	1	PRXL2C
AMEX60DD007000	-0.0420479	-0.699097	-0.022	-0.011	1	LOC115088534 [nr]|HARBI1 [hs]
AMEX60DD019979	-0.0420775	0.631777	-0.065	-0.081	1	LOC106033057 [nr]
AMEX60DD005282	-0.0422653	-0.824215	-0.034	-0.018	1	LOC102346575 [nr]|SPSB3 [hs]
AMEX60DD012375	-0.0423145	-0.632138	-0.019	-0.009	1	PARPI_0014716 [nr]
AMEX60DD011809	-0.0423912	-1.07657	-0.015	-0.011	1	EXD1
AMEX60DD043908	-0.0424501	1.61489	-0.01	-0.013	1	TSC22D2
AMEX60DD009836	-0.0424546	-0.824955	-0.056	-0.038	1	LOC115074046 [nr]|MYLK [hs]
AMEX60DD045715	-0.0424806	-1.35294	-0.015	-0.009	1	AMEX60DD045715
AMEX60DD011321	-0.0425124	1.27419	-0.008	-0.014	1	AMEX60DD011321
AMEX60DDU001022456	-0.0425144	-1.14198	-0.01	-0.003	1	AMEX60DDU001022456
AMEX60DD044808	-0.0426206	-0.571526	-0.056	-0.036	1	LOC113746826 [nr]|LOC105373926 [hs]
AMEX60DD052585	-0.0427523	1.51535	-0.003	-0.012	1	AMEX60DD052585
AMEX60DD053529	-0.0427909	-0.967122	-0.023	-0.011	1	AMEX60DD053529
AMEX60DDU001000619	-0.0428721	0.5316	-0.019	-0.019	1	KIAA0586 [nr]
AMEX60DDU001011762	-0.0430339	-1.34767	-0.015	-0.006	1	LOC111946802 [nr]|RTL1 [hs]
AMEX60DD031898	-0.0430834	-0.600859	-0.066	-0.052	1	AMEX60DD031898
AMEX60DD040168	-0.0431533	-0.505847	-0.035	-0.023	1	LAPTM4B.S [nr]|LC27 [hs]
AMEX60DD031541	-0.0431876	0.874161	-0.026	-0.035	1	LOC102941353 [nr]|ZNF816 [hs]
AMEX60DD040530	-0.0431954	-1.01113	-0.032	-0.017	1	DR999_PMT11221 [nr]|KCNQ3 [hs]
AMEX60DDU001003011	-0.0432099	-0.822573	-0.019	-0.009	1	AMEX60DDU001003011
AMEX60DD028254	-0.0432184	0.512051	-0.053	-0.061	1	VKORC1 [nr]|VKORC1L1 [hs]
AMEX60DDU001003528	-0.0434012	-1.30107	-0.016	-0.006	1	AMEX60DDU001003528
AMEX60DD039699	-0.0434245	-0.735771	-0.047	-0.033	1	RB1CC1
AMEX60DD051233	-0.0434402	-1.28998	-0.031	-0.018	1	TNFRSF18
AMEX60DDU001040504	-0.0436648	-0.794034	-0.014	-0.006	1	LOC112543511 [nr]
AMEX60DD049180	-0.0437007	-0.581326	-0.035	-0.02	1	AMEX60DD049180
AMEX60DDU001030346	-0.0437297	-1.48913	-0.016	-0.006	1	AMEX60DDU001030346
AMEX60DD051039	-0.0437936	0.538264	-0.045	-0.058	1	TMEM203
AMEX60DD023891	-0.0437949	-1.31081	-0.015	-0.01	1	AMEX60DD023891
AMEX60DD030107	-0.0438516	0.847115	-0.01	-0.012	1	LOC115080021 [nr]|PDGFRL [hs]
AMEX60DD054025	-0.0439729	-1.04117	-0.018	-0.014	1	FEZ1
AMEX60DD023930	-0.043982	-0.569298	-0.114	-0.087	1	MITF
AMEX60DDU001004473	-0.043993	1.00084	-0.015	-0.019	1	AMEX60DDU001004473
AMEX60DD034945	-0.0440258	-0.780304	-0.052	-0.034	1	AMEX60DD034945
AMEX60DD044214	-0.0440684	-0.747319	-0.029	-0.021	1	AMEX60DD044214
AMEX60DD018139	-0.044332	-0.546967	-0.096	-0.074	1	NECTIN2
AMEX60DD044354	-0.0444388	-1.16498	-0.014	-0.009	1	AMEX60DD044354
AMEX60DD006191	-0.0444948	0.880073	-0.013	-0.018	1	AMEX60DD006191
AMEX60DD006367	-0.0446062	-0.509399	-0.106	-0.092	1	LOC104484418 [nr]|ADAMTS20 [hs]
AMEX60DD050066	-0.0447237	-0.86613	-0.024	-0.019	1	DNHD1
AMEX60DD034622	-0.044734	-0.873243	-0.023	-0.011	1	AMEX60DD034622
AMEX60DD055652	-0.0448381	-0.905015	-0.042	-0.026	1	ERICH2 [nr]
AMEX60DD018824	-0.0450352	-1.10814	-0.026	-0.012	1	S1PR1
AMEX60DD026903	-0.0450761	-1.84211	-0.011	-0.003	1	AMEX60DD026903
AMEX60DD056493	-0.0451756	-1.52359	-0.014	-0.006	1	LOC114803387 [nr]|ZNF420 [hs]
AMEX60DD016407	-0.0453004	-1.52136	-0.016	-0.008	1	LOC105357518 [nr]|RTL1 [hs]
AMEX60DD044894	-0.0455585	-0.960133	-0.027	-0.013	1	TRPC3 [nr]
AMEX60DD050571	-0.0456404	-1.46496	-0.013	-0.005	1	LOC115097112 [nr]
AMEX60DD028850	-0.0456955	-1.13413	-0.03	-0.016	1	AMEX60DD028850
AMEX60DD001662	-0.0457719	-0.65587	-0.068	-0.045	1	MCF2L2
AMEX60DDU001033302	-0.0459255	-1.27902	-0.023	-0.011	1	AMEX60DDU001033302
AMEX60DD004709	-0.0460081	1.41343	-0.006	-0.012	1	AMEX60DD004709
AMEX60DD037638	-0.0460732	-1.12554	-0.025	-0.012	1	POF1B
AMEX60DD012885	-0.0464988	-1.46833	-0.013	-0.005	1	SHBG
AMEX60DD025970	-0.04652	-0.60811	-0.042	-0.025	1	MED9
AMEX60DD020426	-0.0465569	0.572452	-0.035	-0.038	1	IGFALS
AMEX60DD053895	-0.0465851	-0.974449	-0.015	-0.01	1	MPZL3
AMEX60DD002460	-0.0465971	-1.00457	-0.011	-0.009	1	LOC115478729 [nr]|DAW1 [hs]
AMEX60DD050075	-0.0466358	1.06568	-0.008	-0.012	1	LOC115091730 [nr]|FHDC1 [hs]
AMEX60DD006780	-0.0466562	-0.530683	-0.063	-0.043	1	CASC1 [nr]|CFAP94 [hs]
AMEX60DD035961	-0.0467588	1.13169	-0.01	-0.013	1	LOC111946802 [nr]|LOC105373926 [hs]
AMEX60DD032716	-0.046889	-1.81969	-0.01	-0.003	1	GPR75
AMEX60DD007654	-0.0469339	-1.69563	-0.01	-0.006	1	LOC114661487 [nr]|PPFIA2 [hs]
AMEX60DD028695	-0.0470254	-0.503091	-0.074	-0.051	1	DR999_PMT15512 [nr]|TTI1 [hs]
AMEX60DDU001010377	-0.0470329	-0.54774	-0.066	-0.044	1	NEPRO
AMEX60DD046395	-0.0470737	0.964924	-0.014	-0.019	1	AMEX60DD046395
AMEX60DD031105	-0.0471076	0.578853	-0.068	-0.085	1	RPS12
AMEX60DD039259	-0.0472458	-1.49612	-0.013	-0.006	1	RAB12 [nr]
AMEX60DD033931	-0.0473406	0.517082	-0.013	-0.015	1	SLC5A5 [nr]|RPL36A [hs]
AMEX60DD035381	-0.0474655	-0.500395	-0.027	-0.018	1	CD82 [nr]
AMEX60DD047036	-0.0474816	-1.42942	-0.016	-0.007	1	RCSD1
AMEX60DD035852	-0.0474928	-0.56922	-0.066	-0.043	1	CHAC2
AMEX60DD026428	-0.0475182	-1.21433	-0.01	-0.006	1	AMEX60DD026428
AMEX60DDU001008009	-0.0475435	-0.568163	-0.051	-0.032	1	AMEX60DDU001008009
AMEX60DD048332	-0.0475955	-0.685421	-0.07	-0.048	1	COL8A1
AMEX60DDU001008413	-0.0477166	-1.69137	-0.016	-0.006	1	FGF11
AMEX60DD056703	-0.047976	-1.16849	-0.015	-0.01	1	LOC114789697 [nr]|ZFP2 [hs]
AMEX60DD022893	-0.0479904	-1.35257	-0.015	-0.01	1	LOC114595135 [nr]|ZNF268 [hs]
AMEX60DD002662	-0.048017	-0.686388	-0.079	-0.056	1	LOC115478870 [nr]|GPC5 [hs]
AMEX60DD001074	-0.0480467	-0.701246	-0.067	-0.046	1	LOC115478516 [nr]
AMEX60DD037544	-0.0480693	-1.28918	-0.021	-0.013	1	LOC101791836 [nr]|FYTTD1 [hs]
AMEX60DD032416	-0.0480787	-0.74916	-0.05	-0.032	1	LOC109916227 [nr]|KCTD1 [hs]
AMEX60DDU001006943	-0.0483726	1.03856	-0.02	-0.036	1	EGR3
AMEX60DD056716	-0.0484811	-0.592131	-0.018	-0.02	1	LOC102940938 [nr]|ZNF3 [hs]
AMEX60DD056678	-0.0484857	-1.27622	-0.022	-0.01	1	AMEX60DD056678
AMEX60DD049218	-0.0485	-1.27721	-0.016	-0.007	1	AMEX60DD049218
AMEX60DDU001029454	-0.0485879	1.76287	-0.007	-0.013	1	LOC114595149 [nr]
AMEX60DD032429	-0.0488627	-0.862916	-0.012	-0.007	1	AMEX60DD032429
AMEX60DD000067	-0.0489822	-0.600795	-0.015	-0.007	1	RIMBP2
AMEX60DD049858	-0.0491257	-1.27469	-0.022	-0.012	1	STARD10 [nr]
AMEX60DD036601	-0.049321	-0.737933	-0.044	-0.035	1	LOC100851938 [nr]|PRDM9 [hs]
AMEX60DD010841	-0.0493332	1.12883	-0.012	-0.023	1	HLAA [hs]
AMEX60DD049140	-0.0493854	0.818358	-0.014	-0.015	1	SLC25A15.2.L [nr]
AMEX60DD012916	-0.0494008	-0.898327	-0.025	-0.022	1	LOC115457824 [nr]|SLC16A13 [hs]
AMEX60DD038787	-0.0494022	-1.09663	-0.029	-0.017	1	AMEX60DD038787
AMEX60DD024091	-0.0494452	-0.607804	-0.088	-0.062	1	PARP3 [nr]
AMEX60DDU001017646	-0.049583	-0.788308	-0.05	-0.033	1	AMEX60DDU001017646
AMEX60DD031686	-0.0496132	1.04488	-0.013	-0.027	1	AMEX60DD031686
AMEX60DD009242	-0.0496529	1.24918	-0.005	-0.015	1	LOC101884524 [nr]
AMEX60DD014741	-0.0496941	-2.40549	-0.01	-0.004	1	CTSS
AMEX60DD032579	-0.0498254	-0.670747	-0.084	-0.063	1	AMEX60DD032579
AMEX60DD014833	-0.0498998	0.511342	-0.025	-0.026	1	AMEX60DD014833
AMEX60DD055142	-0.0499435	-1.38084	-0.016	-0.007	1	PIKFYVE [nr]|PIP5K3 [hs]
AMEX60DDU001038166	-0.0499626	-1.54923	-0.01	-0.007	1	ADGRD1 [nr]
AMEX60DD034189	-0.0500071	-0.571209	-0.077	-0.053	1	LOC113119923 [nr]
AMEX60DD019645	-0.0500082	-1.16758	-0.021	-0.009	1	LOC104500591 [nr]|TTC39A [hs]
AMEX60DD009547	-0.0502292	-0.553629	-0.012	-0.012	1	LOC112846876 [nr]
AMEX60DD048908	-0.0503306	1.10487	-0.008	-0.015	1	MONAX_5E045496 [nr]|DIAPH3 [hs]
AMEX60DDU001007223	-0.0504616	1.02697	-0.019	-0.029	1	ROCK1
AMEX60DD046461	-0.0505581	-0.540631	-0.046	-0.029	1	GM13212 [nr]|ZNF84 [hs]
AMEX60DD015583	-0.0506852	1.64056	-0.004	-0.013	1	LOC115471220 [nr]|CTRB2 [hs]
AMEX60DD029255	-0.050776	-0.506971	-0.083	-0.058	1	CBX7
AMEX60DD049213	-0.0507943	-0.723776	-0.041	-0.027	1	AMEX60DD049213
AMEX60DDU001007726	-0.050965	-1.39775	-0.014	-0.005	1	NAP1L1.S [nr]
AMEX60DDU001004890	-0.0509787	-0.915095	-0.031	-0.023	1	LOC112545154 [nr]
AMEX60DD020480	-0.051177	0.731777	-0.041	-0.055	1	IBA57 [nr]
AMEX60DD019532	-0.0513263	1.16979	-0.01	-0.015	1	AMEX60DD019532
AMEX60DD017078	-0.0514353	-0.560166	-0.045	-0.029	1	CPNE7
AMEX60DD046384	-0.0516877	-0.869864	-0.024	-0.018	1	LOC110534424 [nr]|TRIM39 [hs]
AMEX60DDU001001855	-0.0517447	-0.946124	-0.019	-0.017	1	AMEX60DDU001001855
AMEX60DD015187	-0.0518774	-0.544129	-0.012	-0.006	1	AMEX60DD015187
AMEX60DD002023	-0.0518984	0.914101	-0.025	-0.034	1	LOC115098791 [nr]|PROS1 [hs]
AMEX60DDU001037097	-0.0519208	-0.95674	-0.036	-0.027	1	LOC114595149 [nr]
AMEX60DD045146	-0.0521531	-0.582467	-0.08	-0.055	1	GRIA2 [nr]
AMEX60DD027434	-0.0522743	-0.56273	-0.042	-0.028	1	EOD39_15780 [nr]
AMEX60DD044522	-0.052323	-0.882753	-0.046	-0.032	1	LOC108706699 [nr]
AMEX60DD052215	-0.0524728	-1.58723	-0.01	-0.006	1	AMEX60DD052215
AMEX60DDU001026420	-0.0525236	-0.766721	-0.045	-0.028	1	AMEX60DDU001026420
AMEX60DD001652	-0.0525892	-0.768225	-0.043	-0.027	1	MCF2L2 [nr]|MCF2L [hs]
AMEX60DD000895	-0.0527578	0.928747	-0.016	-0.024	1	AMEX60DD000895
AMEX60DD039043	-0.0528342	-0.73751	-0.039	-0.023	1	CAVIN4
AMEX60DD020577	-0.0529547	-0.852675	-0.05	-0.034	1	LOC106601999 [nr]|ABCC1 [hs]
AMEX60DD031955	-0.0529691	-1.17948	-0.022	-0.01	1	LOC115080749 [nr]
AMEX60DD024078	-0.0531336	1.05312	-0.01	-0.012	1	AMEX60DD024078
AMEX60DD003040	-0.053192	-0.976708	-0.01	-0.009	1	XELAEV_18003999MG [nr]
AMEX60DD029832	-0.0532374	-0.60112	-0.046	-0.029	1	N337_11780 [nr]|KRT5 [hs]
AMEX60DD005217	-0.0532721	0.622324	-0.034	-0.043	1	OSGEP
AMEX60DD031214	-0.0532979	-0.688023	-0.074	-0.056	1	MAP2K6
AMEX60DD015311	-0.053385	1.2289	-0.023	-0.035	1	CDH8
AMEX60DDU001020142	-0.0536124	-1.84529	-0.014	-0.006	1	AMEX60DDU001020142
AMEX60DD051375	-0.0536386	0.864572	-0.023	-0.03	1	LOC115374818 [nr]
AMEX60DD007062	-0.0537325	-1.6297	-0.016	-0.008	1	AMEX60DD007062
AMEX60DD010886	-0.0538261	-0.962236	-0.02	-0.009	1	LOC115466180 [nr]|ABCB9 [hs]
AMEX60DD034976	-0.0539919	-2.7553	-0.01	-0.003	1	LOC115088438 [nr]
AMEX60DD040957	-0.0542411	-0.968195	-0.021	-0.014	1	LOC114199491 [nr]|ZNF84 [hs]
AMEX60DD047094	-0.0542455	0.506841	-0.055	-0.057	1	GPR89B
AMEX60DD013430	-0.0542889	1.91796	-0.003	-0.011	1	LOC109923338 [nr]|MOGAT2 [hs]
AMEX60DD016817	-0.0544334	-0.57673	-0.049	-0.031	1	AMEX60DD016817
AMEX60DD026051	-0.0544835	-0.648775	-0.061	-0.04	1	LOC115083988 [nr]
AMEX60DD031715	-0.0544886	-0.58559	-0.088	-0.065	1	PTGER1 [nr]|PTGFR [hs]
AMEX60DD055426	-0.0545569	0.601247	-0.07	-0.091	1	MREG
AMEX60DD049329	-0.0545989	-1.20492	-0.02	-0.009	1	AMEX60DD049329
AMEX60DD040481	-0.054606	-0.536845	-0.052	-0.038	1	TRIB1 [nr]
AMEX60DD026712	-0.0546618	-0.832648	-0.055	-0.037	1	AMEX60DD026712
AMEX60DD009685	-0.0546866	-1.28076	-0.02	-0.01	1	AMEX60DD009685
AMEX60DD022271	-0.054747	1.11243	-0.016	-0.025	1	AMEX60DD022271
AMEX60DD002799	-0.0548577	1.35936	-0.004	-0.013	1	FGF17
AMEX60DD009979	-0.0551811	-0.550381	-0.027	-0.016	1	LOC115481662 [nr]|KCNJ3 [hs]
AMEX60DD006865	-0.0552582	-0.533743	-0.047	-0.042	1	D4764_14G0004430 [nr]
AMEX60DD030904	-0.055424	-0.653299	-0.075	-0.052	1	GGA3
AMEX60DD056407	-0.0555536	-0.674447	-0.047	-0.029	1	TMEM198
AMEX60DD042545	-0.0556326	0.664061	-0.052	-0.075	1	LOC113837993 [nr]
AMEX60DDU001034200	-0.0556807	-0.502307	-0.016	-0.008	1	AMEX60DDU001034200
AMEX60DD024739	-0.055699	-0.934884	-0.012	-0.005	1	AMEX60DD024739
AMEX60DD005254	-0.0557037	-0.589553	-0.094	-0.072	1	E1301_TTI006440 [nr]|LARGE1 [hs]
AMEX60DD006380	-0.0559477	-0.616686	-0.058	-0.048	1	TMEM60
AMEX60DD041030	-0.0560218	-0.562581	-0.086	-0.061	1	LOC114600167 [nr]|MFSD3 [hs]
AMEX60DD025965	-0.0560635	0.836621	-0.012	-0.012	1	LOC114595149 [nr]
AMEX60DD006768	-0.0560659	-0.751416	-0.012	-0.009	1	LOC112547415 [nr]
AMEX60DD003273	-0.0561272	-1.17725	-0.024	-0.012	1	AMEX60DD003273
AMEX60DD056485	-0.0563208	-0.592862	-0.036	-0.021	1	LOC101601417 [nr]
AMEX60DD022084	-0.0563386	-0.804178	-0.043	-0.03	1	AMEX60DD022084
AMEX60DD025110	-0.0565332	1.78583	-0.004	-0.013	1	LOC113490913 [nr]
AMEX60DD012479	-0.0565371	-1.29952	-0.022	-0.01	1	LOC101950853 [nr]|ZKSCAN7 [hs]
AMEX60DD056783	-0.0565483	-0.753572	-0.055	-0.036	1	LOC115078800 [nr]
AMEX60DD029642	-0.0566267	-0.685185	-0.04	-0.026	1	AMEX60DD029642
AMEX60DD039905	-0.0566754	-0.903898	-0.018	-0.013	1	LOC111197639 [nr]|GIN1 [hs]
AMEX60DD052945	-0.0567485	1.58875	-0.004	-0.013	1	CCH79_00001654 [nr]|PGAM2 [hs]
AMEX60DD015543	-0.0567671	-1.11529	-0.028	-0.014	1	XELAEV_18003823MG [nr]
AMEX60DD020662	-0.0567675	-1.10597	-0.01	-0.006	1	AMEX60DD020662
AMEX60DD001494	-0.0567818	0.643836	-0.038	-0.047	1	AB205_0208550 [nr]|POMK [hs]
AMEX60DD020736	-0.0569159	1.18292	-0.019	-0.032	1	AMEX60DD020736
AMEX60DD000752	-0.0570071	-0.938908	-0.012	-0.012	1	AMEX60DD000752
AMEX60DD022124	-0.0570321	-0.753992	-0.042	-0.03	1	STEAP1
AMEX60DD001205	-0.0571668	-0.668944	-0.023	-0.021	1	GPAT2
AMEX60DD052678	-0.0573359	-1.94655	-0.013	-0.006	1	XB5799637.L [PROVISIONAL:GABRP] [nr]|GABRP [hs]
AMEX60DD026023	-0.057405	-0.513245	-0.027	-0.015	1	KIF9
AMEX60DD040461	-0.0574813	-1.20167	-0.019	-0.008	1	RAN [nr]
AMEX60DD002860	-0.0576678	0.5906	-0.06	-0.072	1	AMEX60DD002860
AMEX60DD036690	-0.0577961	-1.04281	-0.02	-0.014	1	LOC100618834 [nr]|ZNF84 [hs]
AMEX60DD002516	-0.0578367	-0.608604	-0.088	-0.063	1	RNF122
AMEX60DD040351	-0.057967	-0.528767	-0.088	-0.067	1	TRPS1
AMEX60DD024960	-0.0580034	0.504569	-0.017	-0.018	1	LOC115097115 [nr]
AMEX60DD051450	-0.0581036	-1.14807	-0.025	-0.012	1	RNF207
AMEX60DD054743	-0.0581838	1.53185	-0.007	-0.016	1	ASPA
AMEX60DD017260	-0.0582699	0.956128	-0.011	-0.015	1	AMEX60DD017260
AMEX60DD009111	-0.0584199	1.27772	-0.005	-0.011	1	LOC102345150 [nr]|LUM [hs]
AMEX60DD002160	-0.0585005	-0.681653	-0.03	-0.019	1	AMEX60DD002160
AMEX60DD027001	-0.0585502	-0.634708	-0.012	-0.006	1	EEF1A2
AMEX60DD010545	-0.0585506	-0.782655	-0.039	-0.024	1	LOC115081595 [nr]|TRIM41 [hs]
AMEX60DD041789	-0.0586469	-0.736473	-0.039	-0.023	1	PARPI_0016506 [nr]|RAB27B [hs]
AMEX60DD043117	-0.0588567	-1.49034	-0.016	-0.007	1	AMEX60DD043117
AMEX60DDU001041187	-0.0589572	1.34285	-0.009	-0.014	1	AMEX60DDU001041187
AMEX60DD023790	-0.0589996	1.22246	-0.008	-0.018	1	THOC7
AMEX60DD005021	-0.0590266	1.06997	-0.01	-0.013	1	AMEX60DD005021
AMEX60DD006922	-0.0591144	-1.62217	-0.011	-0.006	1	CACNA1C [nr]
AMEX60DD028707	-0.0593228	-0.753208	-0.025	-0.017	1	LOC115097283 [nr]|CMKLR1 [hs]
AMEX60DD030883	-0.0593275	-0.601751	-0.029	-0.019	1	AMEX60DD030883
AMEX60DD054089	-0.0593612	-0.964358	-0.031	-0.018	1	AMEX60DD054089
AMEX60DD033403	-0.0593991	-1.16	-0.012	-0.005	1	MYOM2
AMEX60DD037134	-0.0594625	-1.13772	-0.014	-0.012	1	AMEX60DD037134
AMEX60DD040042	-0.059464	0.709499	-0.01	-0.011	1	PHYPO_G00005470 [nr]|CPNE3 [hs]
AMEX60DD055674	-0.0595927	-0.703039	-0.012	-0.009	1	ITGA6
AMEX60DD036675	-0.0596187	-1.55108	-0.012	-0.005	1	PRDM9
AMEX60DD021792	-0.0596454	0.653919	-0.063	-0.082	1	AMEX60DD021792
AMEX60DD021052	-0.0597642	1.43596	-0.006	-0.014	1	LOC103171588 [nr]
AMEX60DD018562	-0.0597749	-0.722372	-0.014	-0.006	1	AMEX60DD018562
AMEX60DD044799	-0.0599997	0.574402	-0.013	-0.018	1	AMEX60DD044799
AMEX60DD017366	-0.0600169	-1.12394	-0.013	-0.005	1	CACNG8.L [nr]
AMEX60DD011940	-0.0600578	-0.748177	-0.02	-0.01	1	LOC115090048 [nr]|ACOT2 [hs]
AMEX60DD011464	-0.0601722	-0.967066	-0.035	-0.021	1	AMEX60DD011464
AMEX60DDU001039370	-0.0601891	-1.38757	-0.019	-0.009	1	AMEX60DDU001039370
AMEX60DD009688	-0.0602025	0.557186	-0.047	-0.049	1	EOD39_8672 [nr]|ASIC2 [hs]
AMEX60DD020415	-0.0603002	-1.39447	-0.01	-0.006	1	MAPK8IP3 [hs]
AMEX60DD041033	-0.0604311	-1.37988	-0.018	-0.008	1	AMEX60DD041033
AMEX60DD050420	-0.0605395	-0.946298	-0.012	-0.005	1	LOC107984817
AMEX60DD028481	-0.0606147	0.681709	-0.05	-0.055	1	AMEX60DD028481
AMEX60DD013438	-0.0606991	-1.56771	-0.012	-0.004	1	ALOX12 [nr]|ALOX5 [hs]
AMEX60DD019440	-0.0608167	-0.84612	-0.036	-0.021	1	FGGY
AMEX60DD007975	-0.0608886	0.546902	-0.013	-0.024	1	LOC105910433 [nr]
AMEX60DD037974	-0.0612174	-0.688769	-0.074	-0.055	1	MLH1
AMEX60DD005511	-0.0612484	-1.73163	-0.019	-0.01	1	LOC101940250 [nr]|RAB39B [hs]
AMEX60DD051936	-0.0612566	0.575393	-0.012	-0.013	1	AMEX60DD051936
AMEX60DD036867	-0.0613022	-0.840536	-0.016	-0.007	1	LOC108802115 [nr]
AMEX60DD041583	-0.0613294	-1.36705	-0.016	-0.008	1	AMEX60DD041583
AMEX60DD006192	-0.0613515	1.35688	-0.007	-0.01	1	LOC114789635 [nr]
AMEX60DDU001008192	-0.0615429	-0.727729	-0.037	-0.021	1	DOT1L
AMEX60DD012226	-0.0617363	0.576073	-0.035	-0.036	1	PPP2R3C
AMEX60DD003238	-0.0617439	-1.66139	-0.011	-0.004	1	AB205_0215530 [nr]|ATP13A4 [hs]
AMEX60DD029653	-0.0617478	-0.982018	-0.012	-0.009	1	LOC115087673 [nr]|METTL7A [hs]
AMEX60DD042987	-0.0617485	-0.693076	-0.038	-0.023	1	AMEX60DD042987
AMEX60DD006040	-0.0618123	-0.659746	-0.022	-0.011	1	ADGRB2
AMEX60DD044609	-0.0618165	-0.52749	-0.104	-0.079	1	AMEX60DD044609
AMEX60DD016922	-0.0618775	-0.826165	-0.037	-0.024	1	IGSF8
AMEX60DD050615	-0.0620714	0.661446	-0.008	-0.017	1	C5 [nr]
AMEX60DD053422	-0.0620915	0.610276	-0.021	-0.024	1	LOC103041108 [nr]|ZNF729 [hs]
AMEX60DD018819	-0.0621202	1.39235	-0.006	-0.013	1	AMEX60DD018819
AMEX60DD050706	-0.0622042	-0.829954	-0.01	-0.004	1	CUNH9ORF116 [nr]|C9ORF116 [hs]
AMEX60DDU001001030	-0.0623809	0.547043	-0.014	-0.014	1	ALKBH3 [nr]
AMEX60DD025486	-0.0626128	-0.760271	-0.036	-0.021	1	MAGIX [nr]|MAGI1 [hs]
AMEX60DDU001008106	-0.0627732	-1.07847	-0.023	-0.015	1	AMEX60DDU001008106
AMEX60DD044323	-0.0629351	0.993606	-0.012	-0.015	1	GPRIN3
AMEX60DD023184	-0.0629867	-1.8245	-0.01	-0.003	1	LOC108802774 [nr]|ZNF84 [hs]
AMEX60DD012471	-0.0630595	0.836889	-0.01	-0.014	1	ZNF300
AMEX60DD023222	-0.0631678	1.09349	-0.011	-0.015	1	OGG1 [nr]
AMEX60DD004162	-0.0632838	0.629533	-0.01	-0.013	1	LOC109687556 [nr]|POLG [hs]
AMEX60DD049775	-0.0633541	0.530012	-0.023	-0.02	1	RELT
AMEX60DD010125	-0.0633926	-0.742471	-0.06	-0.041	1	LOC115481333 [nr]|KRT12 [hs]
AMEX60DD047385	-0.0636015	-1.60687	-0.01	-0.003	1	AMEX60DD047385
AMEX60DD020207	-0.0637385	0.737066	-0.016	-0.016	1	LOC111160767 [nr]|ZNF850 [hs]
AMEX60DD054737	-0.0639201	-1.22777	-0.028	-0.016	1	LOC115097723 [nr]
AMEX60DD011805	-0.0640216	0.607152	-0.025	-0.021	1	ARG2
AMEX60DD011878	-0.0641043	-1.21546	-0.021	-0.009	1	LOC115478066 [nr]|KCNK16 [hs]
AMEX60DD006313	-0.0642232	-0.867498	-0.016	-0.007	1	AMEX60DD006313
AMEX60DD021953	-0.0643234	-1.10969	-0.025	-0.013	1	HOXA13
AMEX60DD011872	-0.0643338	1.97885	-0.003	-0.01	1	L3HYPDH
AMEX60DD025554	-0.0646561	-0.687209	-0.036	-0.021	1	DUSP9 [nr]
AMEX60DD024612	-0.0646763	1.76177	-0.003	-0.012	1	DR999_PMT18988 [nr]
AMEX60DD052318	-0.065379	-0.527648	-0.074	-0.051	1	IFFO2
AMEX60DD055860	-0.0654829	0.71589	-0.007	-0.012	1	NEB
AMEX60DD022446	-0.0655364	-0.620189	-0.03	-0.018	1	AMEX60DD022446
AMEX60DD044853	-0.0656268	-0.781381	-0.01	-0.003	1	AMEX60DD044853
AMEX60DD023727	-0.0657641	-0.55304	-0.097	-0.071	1	AMEX60DD023727
AMEX60DD012521	-0.0660044	-0.736816	-0.022	-0.018	1	LOC107576129 [nr]|LOC107986982 [hs]
AMEX60DD024420	-0.0660152	-0.926598	-0.028	-0.016	1	SLC8A2 [nr]|SLC8A3 [hs]
AMEX60DD039539	-0.0664816	1.03085	-0.008	-0.012	1	COL18A1 [nr]
AMEX60DD042660	-0.0665324	-0.623004	-0.067	-0.045	1	ST8SIA4
AMEX60DD002590	-0.0668457	-0.695381	-0.02	-0.018	1	XELAEV_18020136MG [nr]
AMEX60DD002454	-0.0668952	-1.9396	-0.011	-0.004	1	SPHKAP
AMEX60DD050758	-0.0671032	-0.864708	-0.023	-0.018	1	AMEX60DD050758
AMEX60DD051733	-0.0673557	-1.50922	-0.012	-0.006	1	AMEX60DD051733
AMEX60DD056587	-0.0676142	1.5558	-0.004	-0.012	1	AMEX60DD056587
AMEX60DD011565	-0.0676242	0.911709	-0.016	-0.026	1	CHAC1
AMEX60DD055190	-0.0676403	-0.552133	-0.079	-0.057	1	C2ORF88 [hs]
AMEX60DD052606	-0.0676738	-1.07432	-0.031	-0.019	1	AMEX60DD052606
AMEX60DD015880	-0.067715	1.32038	-0.003	-0.012	1	LOC110086504 [nr]
AMEX60DD035773	-0.0678036	0.716199	-0.029	-0.036	1	SLX4IP
AMEX60DD041671	-0.0679959	1.02881	-0.013	-0.018	1	AMEX60DD041671
AMEX60DD043633	-0.0680414	-0.614064	-0.053	-0.039	1	LOC115094268 [nr]
AMEX60DD012906	-0.0681415	-0.65508	-0.055	-0.037	1	BCL6B [nr]|BCL6 [hs]
AMEX60DD026579	-0.06838	0.735567	-0.01	-0.015	1	E1301_TTI005140 [nr]|LOC340211 [hs]
AMEX60DD014032	-0.0684041	-1.3928	-0.01	-0.004	1	F2RL3
AMEX60DD041173	-0.068504	-1.59074	-0.014	-0.005	1	EOD39_13458 [nr]
AMEX60DD025432	-0.0686188	0.865148	-0.029	-0.035	1	G6PD [hs]
AMEX60DD013935	-0.068701	1.00317	-0.021	-0.03	1	TM6SF2
AMEX60DD011014	-0.068995	-1.0678	-0.017	-0.014	1	AMEX60DD011014
AMEX60DD022860	-0.0694024	0.931127	-0.006	-0.015	1	DR999_PMT13595 [nr]|GPR34 [hs]
AMEX60DDU001023044	-0.069432	-1.24037	-0.01	-0.005	1	AMEX60DDU001023044
AMEX60DD021661	-0.0694676	-0.50301	-0.113	-0.09	1	WDR60 [nr]|DYNC2I1 [hs]
AMEX60DD003764	-0.0696293	-0.581169	-0.058	-0.048	1	AMEX60DD003764
AMEX60DD020589	-0.0698116	-0.632522	-0.029	-0.016	1	AMEX60DD020589
AMEX60DD056811	-0.0699802	-0.507394	-0.081	-0.057	1	LOC107571010 [nr]|ZNF613 [hs]
AMEX60DD019630	-0.0700752	-0.915376	-0.032	-0.021	1	LOC100336538 [nr]
AMEX60DD054542	-0.070126	-0.918566	-0.029	-0.023	1	CCNB1IP1
AMEX60DD048021	-0.0703854	0.570431	-0.046	-0.054	1	ST6GAL2
AMEX60DD023754	-0.0704813	-0.747404	-0.05	-0.035	1	PDE12
AMEX60DD045736	-0.070515	-0.809961	-0.02	-0.017	1	TBC1D19
AMEX60DD043495	-0.0705184	-1.73152	-0.01	-0.003	1	TECRL [nr]
AMEX60DD006927	-0.070577	-1.05204	-0.028	-0.015	1	IL17RA
AMEX60DDU001010049	-0.0706444	0.88255	-0.026	-0.037	1	AMEX60DDU001010049
AMEX60DD011990	-0.0706454	-1.0485	-0.023	-0.015	1	MIS18BP1A [nr]|MIS18BP1 [hs]
AMEX60DD003051	-0.0708103	1.22426	-0.01	-0.018	1	AMEX60DD003051
AMEX60DD052665	-0.0708518	-0.881728	-0.013	-0.006	1	LOC103592445 [nr]
AMEX60DD018656	-0.0710616	-0.668177	-0.05	-0.043	1	DUI87_14485 [nr]|STX6 [hs]
AMEX60DD022004	-0.0713707	-0.76596	-0.01	-0.004	1	PRLH [nr]
AMEX60DD015866	-0.0713796	-1.12968	-0.024	-0.012	1	LOC115075911 [nr]|VSIG10L [hs]
AMEX60DD019981	-0.0714382	-1.56161	-0.012	-0.005	1	MMACHC [nr]
AMEX60DD037663	-0.0716615	-2.14932	-0.011	-0.004	1	DR999_PMT14402 [nr]|XPNPEP2 [hs]
AMEX60DD017605	-0.0718198	-0.579562	-0.023	-0.012	1	LOC112547415 [nr]
AMEX60DD023043	-0.0722139	0.907104	-0.009	-0.01	1	LOC102840172 [nr]|PRDM9 [hs]
AMEX60DD032336	-0.0722143	-0.827813	-0.026	-0.015	1	AMEX60DD032336
AMEX60DD050701	-0.0722173	0.817972	-0.036	-0.048	1	DIPK1B
AMEX60DD051303	-0.0724096	-1.13901	-0.02	-0.009	1	AMEX60DD051303
AMEX60DD024651	-0.0726952	-0.515747	-0.114	-0.088	1	SAE1
AMEX60DD028423	-0.0727617	-0.649392	-0.06	-0.047	1	LOC102353586 [nr]|ADPRH [hs]
AMEX60DDU001003784	-0.0730088	-0.86595	-0.032	-0.018	1	LOC104487650 [nr]|COG5 [hs]
AMEX60DD051895	-0.0730181	-0.870261	-0.028	-0.018	1	CDH23 [nr]
AMEX60DD025493	-0.0731647	0.569069	-0.015	-0.013	1	AMEX60DD025493
AMEX60DD037110	-0.0735188	-1.29631	-0.01	-0.006	1	SERTM2 [nr]
AMEX60DD016829	-0.0736537	-1.03397	-0.033	-0.019	1	AMEX60DD016829
AMEX60DD001762	-0.0736784	-1.34665	-0.014	-0.005	1	LOC109923947 [nr]|TRPV6 [hs]
AMEX60DD047755	-0.0737414	-1.09954	-0.011	-0.004	1	GABRB3
AMEX60DD032772	-0.0737516	-0.607553	-0.065	-0.044	1	AMEX60DD032772
AMEX60DD015498	-0.0737997	1.01698	-0.023	-0.031	1	AMEX60DD015498
AMEX60DD050677	-0.0741166	-1.06603	-0.023	-0.018	1	AMEX60DD050677
AMEX60DD038798	-0.0743573	-0.785184	-0.037	-0.024	1	DNAH5
AMEX60DD048306	-0.0744426	-0.900668	-0.011	-0.005	1	STX19
AMEX60DD017675	-0.0744557	-0.845252	-0.04	-0.032	1	NOD2
AMEX60DD012272	-0.0747815	0.590659	-0.023	-0.027	1	AMEX60DD012272
AMEX60DD051944	-0.074839	-1.3144	-0.02	-0.009	1	GRID1
AMEX60DD055213	-0.0750342	-0.991729	-0.016	-0.011	1	LOC116043362 [nr]
AMEX60DD032184	-0.0750817	0.814333	-0.008	-0.012	1	LOC106731422 [nr]|TRIM27 [hs]
AMEX60DD046667	-0.0750924	-0.913322	-0.012	-0.01	1	N/A
AMEX60DD003995	-0.0751127	-1.1645	-0.015	-0.01	1	AMEX60DD003995
AMEX60DD029535	-0.0751794	-0.512475	-0.017	-0.012	1	NPFF
AMEX60DD010975	-0.0751921	-0.70445	-0.011	-0.007	1	AMEX60DD010975
AMEX60DDU001009721	-0.075239	-0.633631	-0.052	-0.034	1	AMEX60DDU001009721
AMEX60DD022948	-0.0754533	-1.31421	-0.017	-0.008	1	Y1Q_0007394 [nr]
AMEX60DDU001005817	-0.0755564	0.694292	-0.026	-0.034	1	AMEX60DDU001005817
AMEX60DD033972	-0.0756486	-0.72134	-0.051	-0.034	1	AMEX60DD033972
AMEX60DD025113	-0.0757415	-0.665833	-0.042	-0.027	1	AMEX60DD025113
AMEX60DD006362	-0.0759598	-0.542418	-0.049	-0.037	1	TMEM117
AMEX60DD041884	-0.076099	-1.19953	-0.023	-0.011	1	PRLR
AMEX60DD028720	-0.0763893	-0.873701	-0.028	-0.015	1	LOC115098269 [nr]|TGM6 [hs]
AMEX60DD040009	-0.0764402	0.537558	-0.029	-0.035	1	CHMP4C
AMEX60DD029036	-0.0764902	-0.628175	-0.076	-0.062	1	AMEX60DD029036
AMEX60DD025377	-0.0767873	-1.08239	-0.02	-0.012	1	GNG3
AMEX60DD004572	-0.0768166	0.635552	-0.006	-0.014	1	PTS [nr]
AMEX60DD020063	-0.0768675	0.903568	-0.007	-0.013	1	TIE1
AMEX60DD056499	-0.0771017	-0.727453	-0.036	-0.021	1	LOC114789635 [nr]
AMEX60DD015366	-0.0771488	-1.27691	-0.01	-0.003	1	CDH5
AMEX60DD011821	-0.0771677	0.582801	-0.06	-0.076	1	ARF6
AMEX60DD019580	-0.0772588	-0.80136	-0.016	-0.015	1	LOC113406550 [nr]|CPT2 [hs]
AMEX60DD004801	-0.0772928	-1.53587	-0.013	-0.008	1	AMPD3
AMEX60DDU001004627	-0.0773481	-1.11945	-0.018	-0.009	1	AMEX60DDU001004627
AMEX60DD024869	-0.0774153	-0.835167	-0.01	-0.004	1	E1301_TTI003913 [nr]
AMEX60DD055001	-0.0774705	-1.1379	-0.024	-0.013	1	AMEX60DD055001
AMEX60DD022839	-0.0775444	-0.620804	-0.023	-0.013	1	NSDHL
AMEX60DD008489	-0.0775709	-0.596076	-0.042	-0.027	1	ZSCAN5B [hs]
AMEX60DD004338	-0.0776073	0.838962	-0.015	-0.02	1	LOC107075766 [nr]|SLC9C1 [hs]
AMEX60DDU001006237	-0.0776107	0.574804	-0.013	-0.012	1	AMEX60DDU001006237
AMEX60DD031601	-0.0777709	-0.694682	-0.023	-0.012	1	LOC103063077 [nr]|KISS1R [hs]
AMEX60DD033732	-0.0777944	0.598143	-0.075	-0.083	1	PRSS35
AMEX60DD026767	-0.0778391	0.510662	-0.021	-0.02	1	LOC108696957 [nr]
AMEX60DD043398	-0.0780071	1.38709	-0.006	-0.01	1	AMEX60DD043398
AMEX60DD043330	-0.0780218	0.873169	-0.021	-0.036	1	GLDC [nr]
AMEX60DD050125	-0.0780319	0.720644	-0.01	-0.012	1	LOC102932778 [nr]|ZNF420 [hs]
AMEX60DD009490	-0.0781234	1.1583	-0.009	-0.015	1	AMEX60DD009490
AMEX60DD024823	-0.078175	0.957587	-0.016	-0.024	1	DMPK
AMEX60DD016422	-0.0781867	0.63763	-0.027	-0.033	1	NAT14
AMEX60DD042763	-0.0782146	-1.01069	-0.014	-0.006	1	AMEX60DD042763
AMEX60DDU001015934	-0.0783663	-0.759056	-0.042	-0.027	1	AMEX60DDU001015934
AMEX60DD019579	-0.078447	-0.80289	-0.042	-0.027	1	CPT2
AMEX60DD018113	-0.0785282	-1.29096	-0.01	-0.004	1	AMEX60DD018113
AMEX60DD000058	-0.0786624	-0.625895	-0.055	-0.037	1	LOC115474470 [nr]|ZNF268 [hs]
AMEX60DD053179	-0.0786987	-0.553651	-0.072	-0.052	1	CCDC186
AMEX60DD045891	-0.0788479	-0.982037	-0.021	-0.011	1	STK32B
AMEX60DDU001035295	-0.0790593	0.854945	-0.011	-0.012	1	LOC102775618 [nr]|ZNF394 [hs]
AMEX60DD028631	-0.0791169	0.552526	-0.071	-0.09	1	EMILIN3
AMEX60DD007111	-0.0791287	-1.08014	-0.019	-0.009	1	AMEX60DD007111
AMEX60DD035213	-0.0792042	-0.596116	-0.051	-0.033	1	LLAP_557 [nr]|RASGRP3 [hs]
AMEX60DD037099	-0.0793367	-0.974549	-0.011	-0.006	1	AMEX60DD037099
AMEX60DD023730	-0.0793945	-0.982401	-0.03	-0.02	1	ERC2
AMEX60DD032071	-0.0795131	-0.544504	-0.03	-0.03	1	CACNA1A
AMEX60DD022123	-0.0798795	-0.751914	-0.014	-0.014	1	EOD39_6890 [nr]
AMEX60DDU001005760	-0.0799317	-0.719901	-0.023	-0.013	1	AMEX60DDU001005760
AMEX60DD035491	-0.0799717	-0.851342	-0.022	-0.019	1	AMEX60DD035491
AMEX60DD015105	-0.0800056	-1.42144	-0.012	-0.004	1	CA14
AMEX60DDU001010281	-0.0802027	0.675652	-0.042	-0.045	1	HS2ST1
AMEX60DDU001005277	-0.0803074	-1.3188	-0.011	-0.004	1	DNAH12
AMEX60DD026774	-0.0803867	0.99784	-0.009	-0.018	1	C1R [nr]
AMEX60DD050201	-0.0803976	-1.1617	-0.011	-0.006	1	AMEX60DD050201
AMEX60DD007584	-0.0804022	1.31241	-0.009	-0.011	1	DR999_PMT12646 [nr]|EPYC [hs]
AMEX60DD006619	-0.0807026	1.92514	-0.013	-0.014	1	VWF
AMEX60DDU001001968	-0.08083	-0.837779	-0.024	-0.017	1	AMEX60DDU001001968
AMEX60DD027922	-0.0808966	-0.62649	-0.066	-0.045	1	N/A
AMEX60DD052307	-0.0809126	-0.767249	-0.027	-0.019	1	LOC115167534 [nr]
AMEX60DD024395	-0.0809388	0.634097	-0.06	-0.079	1	CLIP3
AMEX60DD001405	-0.0811503	-0.854983	-0.042	-0.026	1	LOC115469338 [nr]|GKN1 [hs]
AMEX60DDU001005212	-0.0811517	-1.0566	-0.016	-0.009	1	AMEX60DDU001005212
AMEX60DD008725	-0.0812307	-0.632452	-0.063	-0.045	1	OARD1
AMEX60DD037311	-0.0814165	-0.711652	-0.057	-0.04	1	AMEX60DD037311
AMEX60DD032952	-0.0814898	-1.1524	-0.01	-0.004	1	AMEX60DD032952
AMEX60DD009509	-0.0816538	0.753501	-0.027	-0.033	1	LOC115556299 [nr]|KIAA1586 [hs]
AMEX60DD052612	-0.0817966	0.935547	-0.005	-0.012	1	AMEX60DD052612
AMEX60DD030662	-0.0822287	-1.532	-0.01	-0.004	1	CFAP52.L [nr]|CFAP52 [hs]
AMEX60DD033003	-0.082501	0.777414	-0.016	-0.02	1	AMEX60DD033003
AMEX60DD011303	-0.0825469	-0.624419	-0.059	-0.041	1	STON2 [nr]
AMEX60DD020034	-0.0826279	0.820191	-0.026	-0.042	1	LOC103391921 [nr]
AMEX60DD012726	-0.0826803	-1.76073	-0.01	-0.004	1	LOC108261387 [nr]
AMEX60DD051582	-0.0827251	-1.47231	-0.012	-0.006	1	LOC115456670 [nr]|HES5 [hs]
AMEX60DD029683	-0.0827667	-0.693455	-0.027	-0.014	1	AMEX60DD029683
AMEX60DD004099	-0.0831289	0.784776	-0.021	-0.025	1	AMEX60DD004099
AMEX60DD002357	-0.0831345	-2.23061	-0.01	-0.003	1	LOC115463686 [nr]|A4GNT [hs]
AMEX60DD022769	-0.0833336	-0.902157	-0.039	-0.024	1	AMEX60DD022769
AMEX60DD010661	-0.0837141	-0.779269	-0.026	-0.02	1	AMEX60DD010661
AMEX60DD054035	-0.0837338	-1.51456	-0.01	-0.006	1	DR999_PMT10966 [nr]|HEPACAM [hs]
AMEX60DD012090	-0.0837434	-1.41166	-0.01	-0.003	1	EOD39_13800 [nr]
AMEX60DD035030	-0.0837505	-0.724272	-0.045	-0.028	1	FMN2
AMEX60DD019984	-0.0838125	-1.22756	-0.022	-0.012	1	SLC38A9 [nr]
AMEX60DD034558	-0.0838676	-1.19416	-0.02	-0.009	1	WDR27 [nr]
AMEX60DD023198	-0.0840371	-0.532076	-0.021	-0.014	1	PLXNB1
AMEX60DD047848	-0.0840444	0.966349	-0.008	-0.012	1	TBC1D8
AMEX60DD000150	-0.0843717	-0.697219	-0.046	-0.029	1	TXNRD2 [nr]
AMEX60DD020223	-0.0844347	-1.34888	-0.015	-0.008	1	AMEX60DD020223
AMEX60DD048456	-0.0845513	0.627	-0.041	-0.044	1	DMD
AMEX60DDU001004939	-0.0845999	-1.58582	-0.014	-0.008	1	LOC115094721 [nr]|EXOC1 [hs]
AMEX60DD011088	-0.0847085	1.02826	-0.01	-0.013	1	AMEX60DD011088
AMEX60DD014883	-0.0847142	-0.52735	-0.024	-0.018	1	AMEX60DD014883
AMEX60DD028639	-0.0850443	-0.577889	-0.026	-0.015	1	DLGAP4
AMEX60DD041697	-0.0851308	1.14294	-0.011	-0.02	1	KATNAL2
AMEX60DD052375	-0.0852419	-0.651581	-0.063	-0.044	1	CROCC
AMEX60DD032286	-0.0852511	0.680946	-0.022	-0.026	1	LOC101542680 [nr]|ZNF84 [hs]
AMEX60DDU001015388	-0.0853174	-1.68271	-0.01	-0.004	1	AMEX60DDU001015388
AMEX60DD001105	-0.0854179	-0.575652	-0.029	-0.018	1	AMEX60DD001105
AMEX60DD015484	-0.0854829	-0.946085	-0.027	-0.018	1	TEPP
AMEX60DD035749	-0.0854929	-0.875723	-0.018	-0.009	1	AMEX60DD035749
AMEX60DD010995	-0.0855391	0.746812	-0.025	-0.034	1	LOC115094349 [nr]|ZNF543 [hs]
AMEX60DD000620	-0.0856282	-0.544418	-0.062	-0.046	1	LRRC43
AMEX60DD004776	-0.0857452	1.05566	-0.01	-0.012	1	SCUBE2
AMEX60DD010603	-0.0858468	-1.15873	-0.015	-0.006	1	AMEX60DD010603
AMEX60DD040317	-0.0858616	-1.10427	-0.021	-0.01	1	PKHD1L1
AMEX60DDU001006152	-0.0858947	-0.803723	-0.041	-0.028	1	LOC115084331 [nr]|ABCB5 [hs]
AMEX60DD046723	-0.0859129	-1.04052	-0.033	-0.021	1	N/A
AMEX60DD026314	-0.0862475	-0.545513	-0.062	-0.054	1	CASP2
AMEX60DD056504	-0.0867027	-1.64697	-0.01	-0.004	1	AMEX60DD056504
AMEX60DD006102	-0.0868202	0.538021	-0.088	-0.107	1	KIAA1522
AMEX60DDU001038740	-0.0871498	0.85076	-0.014	-0.018	1	CNOT4
AMEX60DD027843	-0.087287	1.70758	-0.008	-0.014	1	UNC5A
AMEX60DD012402	-0.0874641	-1.58927	-0.011	-0.004	1	LOC104535489 [nr]|ZNF81 [hs]
AMEX60DD032544	-0.0874777	-0.54003	-0.036	-0.023	1	PARPI_0030375 [nr]|FNDC4 [hs]
AMEX60DDU001014376	-0.0875043	-0.942834	-0.041	-0.027	1	LOC114595149 [nr]
AMEX60DD006324	-0.0875764	-0.682475	-0.018	-0.009	1	ASZ1
AMEX60DD029834	-0.0878177	0.688609	-0.01	-0.014	1	BCDIN3D
AMEX60DD046050	-0.0879632	-0.530879	-0.038	-0.024	1	SLBP
AMEX60DD053427	-0.0881908	-0.670197	-0.051	-0.035	1	ZNF572 [nr]|ZNF180 [hs]
AMEX60DD047127	-0.0886221	2.10917	-0.003	-0.01	1	LOC104469674 [nr]|UMODL1 [hs]
AMEX60DD000411	-0.0887805	0.594046	-0.01	-0.008	1	AMEX60DD000411
AMEX60DDU001023147	-0.0887845	-0.718802	-0.019	-0.01	1	AMEX60DDU001023147
AMEX60DD011871	-0.0888756	0.579811	-0.051	-0.062	1	L3HYPDH
AMEX60DD033020	-0.0889687	-0.769196	-0.035	-0.023	1	AMEX60DD033020
AMEX60DD011602	-0.0889951	-1.16975	-0.015	-0.01	1	AMEX60DD011602
AMEX60DD015548	-0.0890904	1.09047	-0.011	-0.023	1	IMMP2L
AMEX60DDU001018837	-0.0892303	-1.43082	-0.01	-0.006	1	PARPI_0004450 [nr]
AMEX60DD019828	-0.0892868	-1.16188	-0.023	-0.012	1	B4GALT2 [hs]
AMEX60DD025614	-0.0894427	-0.665554	-0.066	-0.046	1	AMEX60DD025614
AMEX60DD023443	-0.0894712	0.877823	-0.03	-0.036	1	CHST13 [nr]|CHST11 [hs]
AMEX60DD044269	-0.0897021	-0.697674	-0.04	-0.024	1	AMEX60DD044269
AMEX60DD030626	-0.0898445	-0.504566	-0.014	-0.007	1	TRIM16
AMEX60DD032397	-0.090406	-1.12434	-0.012	-0.007	1	AMEX60DD032397
AMEX60DD046639	-0.0904155	0.844365	-0.016	-0.02	1	DOK1
AMEX60DD023548	-0.0904495	-1.10525	-0.012	-0.005	1	CAV3
AMEX60DD045581	-0.0904638	1.66395	-0.01	-0.018	1	TEC
AMEX60DD035798	-0.0905019	-0.960792	-0.029	-0.018	1	AMEX60DD035798
AMEX60DD015094	-0.0906238	-0.508405	-0.041	-0.026	1	KCNN3 [nr]
AMEX60DD025603	-0.0907944	-0.510165	-0.066	-0.047	1	RENBP
AMEX60DD044014	-0.0908217	-0.541214	-0.058	-0.039	1	AMEX60DD044014
AMEX60DD034940	-0.0914118	1.01952	-0.01	-0.016	1	PRR18
AMEX60DD036256	-0.0916946	-0.73535	-0.03	-0.018	1	UNC5D [nr]
AMEX60DD013622	-0.0918936	0.702081	-0.032	-0.04	1	AMEX60DD013622
AMEX60DD029534	-0.0919123	-0.549592	-0.025	-0.015	1	AMEX60DD029534
AMEX60DDU001022818	-0.0919152	1.50085	-0.009	-0.016	1	ZGC:158463 [nr]
AMEX60DD036032	-0.092021	-0.836059	-0.028	-0.015	1	AMEX60DD036032
AMEX60DD014999	-0.0920809	0.915468	-0.021	-0.034	1	AMEX60DD014999
AMEX60DD052705	-0.0921659	-1.59511	-0.015	-0.008	1	LOC103768157 [nr]|JAKMIP3 [hs]
AMEX60DD008216	-0.09247	0.748919	-0.019	-0.021	1	AMEX60DD008216
AMEX60DD054313	-0.092523	-1.29194	-0.013	-0.008	1	PHKG1
AMEX60DDU001035624	-0.0926641	-1.14658	-0.024	-0.014	1	LOC114595149 [nr]
AMEX60DDU001014776	-0.0926687	-1.35041	-0.01	-0.005	1	AMEX60DDU001014776
AMEX60DD043797	-0.0926805	-0.757735	-0.05	-0.035	1	LOC115088534 [nr]|HARBI1 [hs]
AMEX60DD028610	-0.0927101	-0.513896	-0.028	-0.016	1	AMEX60DD028610
AMEX60DD029595	-0.0927936	-1.62024	-0.012	-0.004	1	AGAP2 [nr]
AMEX60DD039785	-0.0929941	1.38045	-0.011	-0.02	1	CA8
AMEX60DD038114	-0.093167	-1.1384	-0.023	-0.012	1	COA1.L [nr]|COA1 [hs]
AMEX60DDU001030572	-0.093307	-0.941474	-0.015	-0.006	1	LOC115374818 [nr]
AMEX60DD053447	-0.0933115	-0.704442	-0.047	-0.03	1	AMEX60DD053447
AMEX60DD041137	-0.0934843	-0.694756	-0.016	-0.013	1	LOC108803450 [nr]|ZNF268 [hs]
AMEX60DD021545	-0.0935438	0.876916	-0.016	-0.025	1	NMRAL1
AMEX60DD049454	-0.0935633	-0.642309	-0.016	-0.014	1	AMEX60DD049454
AMEX60DD046421	-0.0936013	0.814943	-0.01	-0.011	1	GM13212 [nr]|ZNF84 [hs]
AMEX60DD022111	-0.0937355	-0.72211	-0.036	-0.021	1	CUBN
AMEX60DD018406	-0.0942843	1.09319	-0.015	-0.02	1	LOC100336538 [nr]
AMEX60DD005323	-0.0943808	-1.03756	-0.019	-0.014	1	LOC115079050 [nr]|RAPSN [hs]
AMEX60DD049164	-0.0950921	-1.33023	-0.011	-0.004	1	FREM2
AMEX60DD046111	-0.0951766	-0.780499	-0.013	-0.013	1	REEP1
AMEX60DD008675	-0.0951872	-0.638345	-0.053	-0.035	1	AMEX60DD008675
AMEX60DD041833	-0.0952681	-0.739789	-0.023	-0.013	1	CPLX4
AMEX60DD027715	-0.0953272	-1.17183	-0.011	-0.006	1	LOC113837993 [nr]
AMEX60DD024021	-0.0955101	-0.521968	-0.088	-0.073	1	ASZ78_017003 [nr]|RAF1 [hs]
AMEX60DD053248	-0.0956049	-0.699226	-0.015	-0.007	1	ENO4
AMEX60DD046018	-0.0958265	0.577222	-0.01	-0.009	1	POLN [nr]
AMEX60DD003557	-0.0959919	0.927834	-0.017	-0.03	1	MEX3B
AMEX60DD030579	-0.0961524	-0.753999	-0.018	-0.017	1	SHISA6.S [nr]|SHISA6 [hs]
AMEX60DD024539	-0.0962759	0.751293	-0.01	-0.013	1	N/A
AMEX60DD050079	-0.0962947	-0.502558	-0.112	-0.088	1	TRIM3 [nr]|TRIM2 [hs]
AMEX60DD004126	-0.0963446	0.953818	-0.01	-0.012	1	LOC115075316 [nr]|SYTL1 [hs]
AMEX60DD050089	-0.0966022	-0.627571	-0.023	-0.022	1	LOC115091554 [nr]|DCHS1 [hs]
AMEX60DD054057	-0.0967481	-1.28273	-0.011	-0.006	1	AMEX60DD054057
AMEX60DD033145	-0.09686	-0.654086	-0.041	-0.025	1	VSNL1
AMEX60DD014968	-0.0968705	-0.637313	-0.013	-0.006	1	LOC101936538 [nr]
AMEX60DD035964	-0.0971664	0.742259	-0.018	-0.021	1	DYNC2LI1
AMEX60DDU001036424	-0.0972345	-0.666108	-0.023	-0.022	1	GGH
AMEX60DDU001013948	-0.0975295	-0.853592	-0.036	-0.022	1	AMEX60DDU001013948
AMEX60DD001423	-0.0980375	-1.49866	-0.01	-0.003	1	AMEX60DD001423
AMEX60DD010705	-0.0980528	-1.12087	-0.017	-0.008	1	AMEX60DD010705
AMEX60DD039929	-0.0980739	-0.916871	-0.022	-0.014	1	GDAP1.L [nr]|GDAP1 [hs]
AMEX60DD035074	-0.0981477	-1.00151	-0.025	-0.015	1	BAF-L.L [nr]|BANF1 [hs]
AMEX60DD021845	-0.0987807	0.728501	-0.013	-0.015	1	H671_3G11322 [nr]|MPP7 [hs]
AMEX60DD051801	-0.0988087	1.04888	-0.013	-0.013	1	AMEX60DD051801
AMEX60DD047981	-0.0988646	1.22305	-0.006	-0.015	1	PPEF1 [nr]|PPEF2 [hs]
AMEX60DD039951	-0.0988841	0.543052	-0.012	-0.012	1	LOC114558153 [nr]
AMEX60DD039029	-0.0989927	-0.822664	-0.025	-0.016	1	LOC115361035 [nr]|MSANTD3 [hs]
AMEX60DD002536	-0.0991024	-0.656438	-0.023	-0.022	1	GOT1L1
AMEX60DD001858	-0.0992479	0.623266	-0.03	-0.047	1	LOC108717042 [nr]|KCNAB1 [hs]
AMEX60DD039459	-0.0996279	0.931061	-0.016	-0.025	1	TYMS [nr]
AMEX60DDU001015532	-0.099723	-0.921147	-0.017	-0.012	1	AMEX60DDU001015532
AMEX60DDU001009027	-0.099771	0.528839	-0.023	-0.024	1	SCAPER
AMEX60DD044256	-0.0997962	-1.27818	-0.01	-0.003	1	SLC39A8
AMEX60DD026474	-0.09996	-1.16674	-0.012	-0.006	1	LOC114645960 [nr]
AMEX60DD037751	-0.100084	-0.837924	-0.044	-0.03	1	XKRX
AMEX60DD017846	-0.100278	-0.791182	-0.028	-0.015	1	BBS2 [hs]
AMEX60DD029466	-0.10045	-0.614042	-0.037	-0.026	1	LOC115465071 [nr]|GTSF1 [hs]
AMEX60DD034388	-0.100462	-1.69558	-0.012	-0.005	1	AIG1
AMEX60DDU001006256	-0.100469	-0.933603	-0.012	-0.005	1	EOD39_1335 [nr]|GUCA1B [hs]
AMEX60DD041803	-0.100686	-1.39297	-0.013	-0.005	1	ST8SIA3
AMEX60DD023026	-0.100821	-1.57723	-0.01	-0.004	1	LOC100357965 [nr]
AMEX60DD030463	-0.100881	0.827208	-0.018	-0.026	1	CEBPG
AMEX60DD006737	-0.101031	-1.23962	-0.011	-0.006	1	AMEX60DD006737
AMEX60DD056444	-0.101074	0.528329	-0.019	-0.017	1	LOC107500405 [nr]|ZNF551 [hs]
AMEX60DD017200	-0.101104	-0.815423	-0.01	-0.007	1	LOC108715436 [nr]|KCNG4 [hs]
AMEX60DDU001040874	-0.101108	-0.901022	-0.031	-0.02	1	AMEX60DDU001040874
AMEX60DD003681	-0.101385	-0.693558	-0.01	-0.007	1	D9C73_028471 [nr]
AMEX60DD051807	-0.101506	-0.59486	-0.027	-0.015	1	PKD2L1
AMEX60DD040128	-0.101611	-0.955847	-0.025	-0.015	1	DR999_PMT11983 [nr]|FAT1 [hs]
AMEX60DDU001007745	-0.101725	1.29461	-0.008	-0.018	1	LOC115100352 [nr]|FMO5 [hs]
AMEX60DD028458	-0.102113	0.682604	-0.023	-0.039	1	E2F1
AMEX60DD051623	-0.102188	0.9219	-0.008	-0.01	1	LOC114595149 [nr]
AMEX60DDU001008537	-0.102293	0.586949	-0.036	-0.048	1	PTTG1
AMEX60DDU001034397	-0.102504	-1.00073	-0.014	-0.011	1	N338_07532 [nr]|USP10 [hs]
AMEX60DD032733	-0.102813	0.710115	-0.007	-0.015	1	LOC115088184 [nr]
AMEX60DD004012	-0.102948	-0.512099	-0.076	-0.062	1	TLN2
AMEX60DD035051	-0.102991	-0.779418	-0.032	-0.024	1	H920_15315 [nr]|SRSF7 [hs]
AMEX60DD025887	-0.103083	-1.02978	-0.023	-0.012	1	TMEM130
AMEX60DD040260	-0.103109	-0.663409	-0.022	-0.021	1	RIMS2
AMEX60DD051474	-0.103261	-0.919983	-0.026	-0.014	1	TRIM25
AMEX60DD029400	-0.103334	-0.630732	-0.041	-0.025	1	LOC107133724 [nr]|ZNF84 [hs]
AMEX60DD054058	-0.103425	0.771572	-0.015	-0.02	1	MIS12
AMEX60DD004209	-0.103588	-0.666093	-0.04	-0.026	1	AMEX60DD004209
AMEX60DD051209	-0.103688	-1.48937	-0.014	-0.006	1	AMEX60DD051209
AMEX60DD024026	-0.103777	0.7923	-0.02	-0.027	1	LOC112547415 [nr]
AMEX60DD029080	-0.103803	0.751665	-0.029	-0.041	1	RRP7A
AMEX60DD027799	-0.104185	1.12842	-0.008	-0.012	1	LOC108167109 [nr]
AMEX60DD017872	-0.104226	0.509345	-0.015	-0.011	1	LOC104264837 [nr]|CMKLR1 [hs]
AMEX60DD035380	-0.104233	-1.08965	-0.019	-0.009	1	LOC115087047 [nr]
AMEX60DD039033	-0.104339	-0.738665	-0.023	-0.013	1	ROHU_019343 [nr]|ENV [hs]
AMEX60DD010190	-0.104344	-1.31819	-0.01	-0.003	1	AMEX60DD010190
AMEX60DD001478	-0.104394	1.32429	-0.008	-0.017	1	AMEX60DD001478
AMEX60DDU001009029	-0.104513	-0.694767	-0.038	-0.024	1	SCAPER
AMEX60DDU001031504	-0.105067	0.640736	-0.011	-0.017	1	LOC106888461 [nr]|MED27 [hs]
AMEX60DD018762	-0.105175	-1.12335	-0.01	-0.005	1	AMEX60DD018762
AMEX60DD010626	-0.105481	-1.41628	-0.013	-0.005	1	RPS2
AMEX60DD010086	-0.10561	-0.569326	-0.045	-0.029	1	AMEX60DD010086
AMEX60DD026172	-0.105619	0.808052	-0.025	-0.03	1	XELAEV_18023496MG [nr]
AMEX60DD036669	-0.105828	0.968245	-0.005	-0.011	1	LOC114199491 [nr]|ZNF268 [hs]
AMEX60DDU001009725	-0.105946	0.858833	-0.015	-0.022	1	LOC101595094 [nr]|ZNF268 [hs]
AMEX60DDU001032925	-0.105987	-0.945969	-0.02	-0.015	1	E1301_TTI003913 [nr]
AMEX60DD051078	-0.106035	-0.584991	-0.05	-0.034	1	SMAX5B_007995 [nr]|TUBB4B [hs]
AMEX60DD031466	-0.106172	1.87636	-0.005	-0.01	1	GCGR
AMEX60DD021064	-0.106339	0.962911	-0.01	-0.021	1	LOC115463443 [nr]|CAMKV [hs]
AMEX60DD023070	-0.106362	-0.950319	-0.022	-0.011	1	PRDM9
AMEX60DD003151	-0.106433	-0.529039	-0.057	-0.039	1	PDCD1 [nr]
AMEX60DD005665	-0.106648	-1.37922	-0.016	-0.007	1	AMEX60DD005665
AMEX60DD003073	-0.106711	-0.524767	-0.072	-0.055	1	CHRND
AMEX60DD028645	-0.107097	-0.748577	-0.01	-0.005	1	AMEX60DD028645
AMEX60DD045230	-0.107223	1.24677	-0.014	-0.02	1	SPOCK3
AMEX60DD049819	-0.107497	-1.73524	-0.016	-0.008	1	CHRDL2
AMEX60DD027296	-0.107597	-0.861293	-0.016	-0.012	1	VMD2 [nr]
AMEX60DD038389	-0.107691	-1.16417	-0.019	-0.013	1	AMEX60DD038389
AMEX60DD012353	-0.107959	-0.520042	-0.028	-0.024	1	LOC114595130 [nr]|ZNF850 [hs]
AMEX60DD048337	-0.108218	-1.12904	-0.012	-0.009	1	AMEX60DD048337
AMEX60DD046847	-0.108404	-0.712009	-0.039	-0.027	1	WARS2
AMEX60DD006933	-0.108888	0.612363	-0.023	-0.026	1	AMEX60DD006933
AMEX60DD000033	-0.108915	-0.653188	-0.049	-0.032	1	GLT1D1
AMEX60DDU001009737	-0.109106	1.21666	-0.006	-0.01	1	ZNF300 [nr]|ZNF268 [hs]
AMEX60DD053244	-0.109272	-1.04259	-0.016	-0.009	1	FD755_003797 [nr]|INPP5F [hs]
AMEX60DD024480	-0.109378	0.824928	-0.01	-0.009	1	AMEX60DD024480
AMEX60DD001718	-0.109466	1.4065	-0.003	-0.01	1	TIMELESS [hs]
AMEX60DD019326	-0.109474	-0.954408	-0.016	-0.011	1	LOC105357518 [nr]
AMEX60DD049964	-0.110673	-0.738547	-0.031	-0.025	1	AMEX60DD049964
AMEX60DD040441	-0.111245	-0.815727	-0.011	-0.012	1	CHK1 [nr]
AMEX60DD032719	-0.111609	0.649545	-0.044	-0.049	1	LOC115088195 [nr]
AMEX60DD026044	-0.111664	-1.44593	-0.01	-0.003	1	AMEX60DD026044
AMEX60DD004519	-0.112072	-1.48099	-0.013	-0.007	1	LOC106738017 [nr]
AMEX60DD024609	-0.112639	-0.794519	-0.046	-0.03	1	XB5959819 [nr]|GPR4 [hs]
AMEX60DD005379	-0.113014	-0.963233	-0.016	-0.007	1	THEMIS2
AMEX60DD016136	-0.113249	-0.692134	-0.016	-0.009	1	TECTA.2.S [nr]|TECTA [hs]
AMEX60DD012161	-0.113367	-1.31475	-0.014	-0.006	1	AMEX60DD012161
AMEX60DD010437	-0.114024	-0.881112	-0.016	-0.007	1	LOC115468190 [nr]|TRIM39 [hs]
AMEX60DD022148	-0.114244	-0.508038	-0.07	-0.058	1	CROT [nr]
AMEX60DD048087	-0.114848	0.759253	-0.016	-0.015	1	AMEX60DD048087
AMEX60DD009286	-0.114995	1.10942	-0.006	-0.012	1	AMEX60DD009286
AMEX60DD037933	-0.115078	-1.18145	-0.018	-0.01	1	LOC115407143 [nr]|ZBED5 [hs]
AMEX60DD025567	-0.115374	-0.571637	-0.072	-0.052	1	PLXNB3
AMEX60DD052886	-0.115513	-1.38462	-0.013	-0.008	1	KCNIP2
AMEX60DD002198	-0.115897	-0.864029	-0.016	-0.011	1	LOC101426031 [nr]|KIF1A [hs]
AMEX60DD023249	-0.115955	-0.730379	-0.034	-0.023	1	LOC115094268 [nr]|ZNF10 [hs]
AMEX60DD044254	-0.116162	-0.537076	-0.053	-0.036	1	AMEX60DD044254
AMEX60DD056577	-0.116365	-0.772561	-0.01	-0.007	1	LOC114595135 [nr]|ZNF850 [hs]
AMEX60DD044971	-0.116488	1.52128	-0.004	-0.012	1	AMEX60DD044971
AMEX60DD047614	-0.116499	0.739416	-0.012	-0.014	1	AMEX60DD047614
AMEX60DD030231	-0.116638	-0.626065	-0.01	-0.01	1	AMEX60DD030231
AMEX60DD049675	-0.116809	-1.39487	-0.013	-0.005	1	ANKRD42
AMEX60DD022897	-0.116888	-0.50495	-0.062	-0.043	1	LOC114595135 [nr]|ZNF268 [hs]
AMEX60DD006596	-0.117058	-0.855316	-0.021	-0.011	1	DR999_PMT09153 [nr]|RMND1 [hs]
AMEX60DD043250	-0.117441	-0.76219	-0.023	-0.014	1	IDNK
AMEX60DD014662	-0.117454	1.13834	-0.01	-0.019	1	DR999_PMT15143 [nr]|CFAP300 [hs]
AMEX60DD051784	-0.11746	-0.789547	-0.011	-0.006	1	LOC109522705 [nr]|LOC105373926 [hs]
AMEX60DD032418	-0.117472	-0.635262	-0.06	-0.042	1	LOC115094349 [nr]
AMEX60DD001825	-0.117521	-0.508936	-0.058	-0.04	1	AMEX60DD001825
AMEX60DD049850	-0.117703	0.751436	-0.02	-0.028	1	RPL37A
AMEX60DD041959	-0.118064	0.683987	-0.023	-0.03	1	PTGER4
AMEX60DD015525	-0.118578	1.69105	-0.003	-0.01	1	LOC102352541 [nr]
AMEX60DD021440	-0.118681	0.937036	-0.014	-0.026	1	RMI2
AMEX60DD055675	-0.118801	-0.553111	-0.068	-0.055	1	ITGA6
AMEX60DD022574	-0.119061	-1.19902	-0.01	-0.006	1	AMEX60DD022574
AMEX60DD029816	-0.119179	-1.38475	-0.021	-0.013	1	LOC108797350 [nr]|KRT6A [hs]
AMEX60DD040968	-0.119211	-1.53198	-0.01	-0.003	1	AMEX60DD040968
AMEX60DD019481	-0.119343	-0.5727	-0.038	-0.026	1	LOC115472873 [nr]|DAB1 [hs]
AMEX60DD010875	-0.120081	1.67709	-0.006	-0.013	1	LOC115459444 [nr]|TAP1 [hs]
AMEX60DD032448	-0.120593	1.1843	-0.008	-0.017	1	AMEX60DD032448
AMEX60DD002202	-0.120998	-1.16462	-0.018	-0.009	1	LOC104487261 [nr]|KIF1A [hs]
AMEX60DD042748	-0.121102	0.707609	-0.01	-0.011	1	STARD4 [nr]
AMEX60DD008342	-0.121475	-0.729286	-0.047	-0.03	1	AMIGO2
AMEX60DDU001006618	-0.1215	-1.44724	-0.015	-0.007	1	AMEX60DDU001006618
AMEX60DD006986	-0.121547	1.31905	-0.008	-0.01	1	TBXAS1.L [nr]|TBXAS1 [hs]
AMEX60DD017176	-0.121639	0.557965	-0.043	-0.057	1	JPH3
AMEX60DD022311	-0.12191	1.02872	-0.013	-0.021	1	LOC106700720 [nr]|SNX13 [hs]
AMEX60DD043201	-0.122292	-0.56861	-0.045	-0.03	1	AMEX60DD043201
AMEX60DD054655	-0.122779	-1.30713	-0.015	-0.007	1	AMEX60DD054655
AMEX60DD055759	-0.123049	0.906713	-0.019	-0.029	1	FIGN
AMEX60DD016359	-0.123174	0.675455	-0.022	-0.019	1	AMEX60DD016359
AMEX60DD020826	-0.123302	-0.860694	-0.016	-0.01	1	AMEX60DD020826
AMEX60DD017904	-0.123718	-0.678751	-0.052	-0.035	1	KCNN4
AMEX60DD025035	-0.123836	-1.38262	-0.013	-0.005	1	AMEX60DD025035
AMEX60DD011065	-0.123879	0.720504	-0.01	-0.012	1	ZBTB42 [nr]|ZBTB18 [hs]
AMEX60DD045498	-0.123965	-1.37782	-0.017	-0.008	1	AMEX60DD045498
AMEX60DDU001014925	-0.124225	-1.25838	-0.01	-0.005	1	LOC104264500 [nr]|VAV2 [hs]
AMEX60DD014865	-0.124359	-0.861009	-0.019	-0.015	1	AMEX60DD014865
AMEX60DD025516	-0.124576	-1.20052	-0.01	-0.005	1	AMEX60DD025516
AMEX60DD015446	-0.124872	0.664779	-0.042	-0.058	1	TMEM208
AMEX60DD038487	-0.124912	-1.29558	-0.015	-0.008	1	AMEX60DD038487
AMEX60DD002515	-0.125415	-0.957331	-0.016	-0.008	1	AMEX60DD002515
AMEX60DD028792	-0.12574	0.842219	-0.012	-0.009	1	SH3RF2
AMEX60DD007834	-0.125876	1.12702	-0.018	-0.026	1	DNAH3 [hs]
AMEX60DD007187	-0.12627	-1.08431	-0.012	-0.009	1	LOC102361187 [nr]
AMEX60DD037506	-0.12631	0.646917	-0.025	-0.034	1	AMEX60DD037506
AMEX60DD055958	-0.12641	-0.751439	-0.01	-0.009	1	MCM6
AMEX60DD048179	-0.126499	0.542657	-0.033	-0.041	1	ZIC2
AMEX60DDU001001542	-0.126507	-0.572257	-0.041	-0.029	1	LOC115462503 [nr]|ZNF182 [hs]
AMEX60DD043125	-0.126934	-1.26465	-0.012	-0.01	1	AMEX60DD043125
AMEX60DD010949	-0.126975	-0.705252	-0.019	-0.011	1	MR1 [hs]
AMEX60DD049794	-0.127219	2.12772	-0.004	-0.012	1	LOC115091849 [nr]|UCP2 [hs]
AMEX60DD025941	-0.12757	-0.876698	-0.031	-0.018	1	MYO15A
AMEX60DD049106	-0.128114	0.593594	-0.029	-0.031	1	VWA8
AMEX60DD040865	-0.128145	-0.893878	-0.016	-0.009	1	LOC101516079 [nr]|ZNF544 [hs]
AMEX60DD035652	-0.128331	-0.701253	-0.012	-0.006	1	AMEX60DD035652
AMEX60DD004337	-0.128898	-0.504819	-0.018	-0.019	1	AMEX60DD004337
AMEX60DD037011	-0.129734	-1.12147	-0.011	-0.008	1	LOC115094470 [nr]
AMEX60DD009952	-0.13018	-1.70598	-0.01	-0.004	1	DLX3
AMEX60DD017491	-0.130246	-0.645432	-0.06	-0.044	1	LOC116035795 [nr]
AMEX60DD038930	-0.130283	-0.591828	-0.042	-0.027	1	AMEX60DD038930
AMEX60DD017205	-0.130861	-1.22316	-0.011	-0.007	1	ATP2C2
AMEX60DD003665	-0.130907	0.716759	-0.024	-0.03	1	DNAAF4
AMEX60DD056515	-0.130907	0.569931	-0.014	-0.017	1	ZNF878 [nr]|ZNF79 [hs]
AMEX60DD020864	-0.130909	0.985335	-0.009	-0.011	1	AMEX60DD020864
AMEX60DD046860	-0.131254	-0.569757	-0.016	-0.009	1	WDR3.S [nr]|WDR3 [hs]
AMEX60DD042239	-0.131672	0.814357	-0.02	-0.028	1	LOC114668437 [nr]
AMEX60DD034824	-0.131932	-0.869703	-0.013	-0.012	1	KMO
AMEX60DD038401	-0.131978	1.07429	-0.01	-0.014	1	LOC102942826 [nr]|SERPINB10 [hs]
AMEX60DD030953	-0.132362	-0.913618	-0.018	-0.009	1	RAB37
AMEX60DD019036	-0.132416	-0.934247	-0.025	-0.015	1	CTBS
AMEX60DD022971	-0.132486	-0.601342	-0.026	-0.019	1	LOC114789635 [nr]
AMEX60DD016441	-0.132615	0.591035	-0.053	-0.066	1	LOC115426258 [nr]
AMEX60DD006844	-0.132791	1.1095	-0.008	-0.012	1	OVCH1
AMEX60DD017957	-0.133651	-0.87692	-0.016	-0.012	1	LOC115076112 [nr]|PINLYP [hs]
AMEX60DD047587	-0.134325	-1.50382	-0.012	-0.005	1	LOC112846917 [nr]
AMEX60DD035252	-0.134861	0.708585	-0.03	-0.04	1	LOC115465046 [nr]|CYP1B1 [hs]
AMEX60DD047628	-0.134954	-0.532463	-0.021	-0.012	1	AMEX60DD047628
AMEX60DD041543	-0.135342	1.09318	-0.006	-0.01	1	AMEX60DD041543
AMEX60DD001814	-0.13535	-0.733047	-0.044	-0.031	1	CARD8 [nr]
AMEX60DD019905	-0.135433	-1.265	-0.016	-0.009	1	LOC115471977 [nr]
AMEX60DD054933	-0.135763	1.28252	-0.01	-0.017	1	LOC113574951 [nr]
AMEX60DDU001025828	-0.136411	-1.07037	-0.01	-0.004	1	AMEX60DDU001025828
AMEX60DD050291	-0.136883	-0.630541	-0.029	-0.017	1	WDR34 [nr]|DYNC2I2 [hs]
AMEX60DD049013	-0.136941	0.543899	-0.058	-0.07	1	CDADC1
AMEX60DD038811	-0.137333	-0.543553	-0.048	-0.032	1	TRIO
AMEX60DD026099	-0.137369	0.623958	-0.023	-0.024	1	AMEX60DD026099
AMEX60DD041219	-0.137961	-1.1829	-0.01	-0.004	1	LOC114595135 [nr]|ZNF850 [hs]
AMEX60DD034466	-0.138051	-0.511961	-0.081	-0.06	1	LOC104048334 [nr]
AMEX60DD056430	-0.138331	-1.13608	-0.01	-0.003	1	LOC104620694 [nr]
AMEX60DDU001028952	-0.138353	-1.292	-0.014	-0.006	1	UNC119B
AMEX60DD020912	-0.138946	-0.846038	-0.014	-0.01	1	AMEX60DD020912
AMEX60DD039389	-0.13897	-1.06834	-0.014	-0.006	1	LOC115125240 [nr]
AMEX60DDU001025810	-0.139051	-1.00448	-0.024	-0.014	1	AMEX60DDU001025810
AMEX60DD000964	-0.139357	0.968473	-0.007	-0.012	1	TMEM62
AMEX60DD035198	-0.139727	-0.942181	-0.023	-0.012	1	RGS7
AMEX60DDU001023738	-0.139999	-1.28261	-0.011	-0.004	1	LOC107721237 [nr]
AMEX60DD026052	-0.140218	1.07944	-0.012	-0.01	1	MYO1G [nr]|MYO1D [hs]
AMEX60DD046392	-0.140447	0.60485	-0.01	-0.014	1	LOC108796941 [nr]
AMEX60DDU001036969	-0.140614	-1.52454	-0.01	-0.004	1	AMEX60DDU001036969
AMEX60DD007682	-0.141656	1.29508	-0.003	-0.01	1	RASSF9
AMEX60DD043600	-0.141793	-0.806946	-0.014	-0.011	1	LOC115080640 [nr]|ZNF417 [hs]
AMEX60DD046320	-0.142001	-0.600412	-0.058	-0.041	1	LOC115078734 [nr]|TRIM39 [hs]
AMEX60DD019561	-0.142172	0.663376	-0.015	-0.019	1	LOC104402196 [nr]|GLIS1 [hs]
AMEX60DD010191	-0.142314	-1.02719	-0.015	-0.006	1	AMEX60DD010191
AMEX60DD008484	-0.142402	-0.609311	-0.037	-0.024	1	LOC115094268 [nr]|ZNF134 [hs]
AMEX60DD036648	-0.142405	0.502597	-0.01	-0.012	1	LOC114789697 [nr]|ZNF345 [hs]
AMEX60DDU001011157	-0.142448	0.583689	-0.016	-0.021	1	LOC108803380 [nr]|ZNF300 [hs]
AMEX60DD014611	-0.14259	-0.576765	-0.049	-0.036	1	LOC114789635 [nr]|PRDM9 [hs]
AMEX60DD004635	-0.143431	-0.759376	-0.037	-0.027	1	LOC115458644 [nr]|TRIM56 [hs]
AMEX60DD038879	-0.144194	-0.686796	-0.029	-0.019	1	MPPE1
AMEX60DDU001034691	-0.144757	-0.752561	-0.01	-0.005	1	PRDM9
AMEX60DD032339	-0.144841	-0.538855	-0.023	-0.019	1	ZFP993 [nr]|ZNF268 [hs]
AMEX60DD023177	-0.145069	-1.09392	-0.017	-0.01	1	AMEX60DD023177
AMEX60DD011957	-0.145859	0.611918	-0.026	-0.041	1	LTK [nr]|ALK [hs]
AMEX60DD025834	-0.146272	-0.745672	-0.036	-0.023	1	VWA3A
AMEX60DDU001040132	-0.14638	-0.546391	-0.044	-0.03	1	CD44
AMEX60DD015827	-0.146866	0.642647	-0.023	-0.03	1	HEATR3
AMEX60DD023170	-0.146884	-0.526972	-0.029	-0.019	1	LOC115090467 [nr]
AMEX60DD038520	-0.146982	-0.572604	-0.018	-0.011	1	LOC106589496 [nr]|ERVI-1 [hs]
AMEX60DD021670	-0.14718	0.663347	-0.03	-0.043	1	AMEX60DD021670
AMEX60DDU001009777	-0.147584	-1.06059	-0.016	-0.008	1	LOC111947635 [nr]
AMEX60DD034097	-0.147695	-0.685086	-0.031	-0.021	1	BVES
AMEX60DD031838	-0.147804	-0.962477	-0.012	-0.009	1	COL5A3
AMEX60DD041370	-0.147919	0.660955	-0.011	-0.015	1	LOC102367929 [nr]|ZNF84 [hs]
AMEX60DD010710	-0.148596	-1.45074	-0.01	-0.004	1	AMEX60DD010710
AMEX60DD013269	-0.148943	0.738128	-0.004	-0.01	1	LOC114645493 [nr]|FLJ45337 [hs]
AMEX60DD012568	-0.149648	0.823964	-0.022	-0.031	1	AMEX60DD012568
AMEX60DD010351	-0.149683	-0.857903	-0.014	-0.012	1	GABBR1.L [nr]
AMEX60DD005344	-0.149818	0.725657	-0.029	-0.033	1	AMEX60DD005344
AMEX60DD029423	-0.149891	-0.522632	-0.061	-0.05	1	LOC115482481 [nr]|ZNF300 [hs]
AMEX60DD027424	-0.1505	-1.21296	-0.013	-0.009	1	AMEX60DD027424
AMEX60DD004576	-0.15064	-0.903233	-0.018	-0.009	1	LOC106706246 [nr]
AMEX60DD000130	-0.150718	-0.599743	-0.018	-0.009	1	AMEX60DD000130
AMEX60DD019833	-0.150902	1.21062	-0.01	-0.015	1	LOC108801333 [nr]
AMEX60DD010036	-0.150912	-0.725517	-0.018	-0.009	1	LOC115094109 [nr]
AMEX60DD015055	-0.150939	-1.63907	-0.013	-0.006	1	NUP210L
AMEX60DD009508	-0.151405	-0.608553	-0.057	-0.042	1	JPH4
AMEX60DD020817	-0.15158	-0.891234	-0.031	-0.02	1	SYNGR3
AMEX60DDU001002561	-0.151654	-0.776686	-0.03	-0.021	1	AMEX60DDU001002561
AMEX60DD008752	-0.151945	-0.647029	-0.01	-0.005	1	AMEX60DD008752
AMEX60DD006790	-0.152354	0.957213	-0.007	-0.011	1	REP15
AMEX60DD011717	-0.152663	-0.587601	-0.071	-0.058	1	NEMF
AMEX60DD054358	-0.152696	0.615352	-0.037	-0.052	1	AMEX60DD054358
AMEX60DD052315	-0.15286	0.762258	-0.01	-0.01	1	LOC112547415 [nr]
AMEX60DD005332	-0.153026	0.766709	-0.032	-0.042	1	KBTBD4
AMEX60DD012435	-0.153502	-0.907803	-0.014	-0.009	1	LOC107326772 [nr]|ZNF664 [hs]
AMEX60DD019783	-0.153603	0.586898	-0.041	-0.047	1	NSUN4.S [nr]|NSUN4 [hs]
AMEX60DDU001023114	-0.153973	0.812807	-0.014	-0.025	1	N/A
AMEX60DD053120	-0.154086	-0.547734	-0.016	-0.01	1	AMEX60DD053120
AMEX60DD010428	-0.154319	0.958224	-0.011	-0.018	1	LOC115468282 [nr]|TRIM39 [hs]
AMEX60DD021204	-0.154431	-0.769295	-0.029	-0.02	1	NUDT1 [nr]
AMEX60DDU001008163	-0.154715	-1.50837	-0.011	-0.005	1	XELAEV_18013814MG [nr]
AMEX60DD023783	-0.154841	-1.2138	-0.015	-0.009	1	PRICKLE2 [nr]
AMEX60DDU001022875	-0.154933	-0.847117	-0.024	-0.016	1	PARPI_0006817 [nr]
AMEX60DD033041	-0.155071	-0.69288	-0.017	-0.009	1	AMEX60DD033041
AMEX60DD026529	-0.155073	-0.613337	-0.058	-0.043	1	LOC115094352 [nr]|ZKSCAN8 [hs]
AMEX60DD023439	-0.155137	-0.811428	-0.01	-0.005	1	AMEX60DD023439
AMEX60DD023041	-0.155205	-1.37347	-0.012	-0.008	1	LOC103281413 [nr]|ZNF84 [hs]
AMEX60DD038973	-0.155338	-0.593842	-0.015	-0.008	1	AMEX60DD038973
AMEX60DD031063	-0.155501	-0.531531	-0.022	-0.017	1	LOC105357518 [nr]|LOC105373926 [hs]
AMEX60DD024300	-0.155571	-0.562001	-0.056	-0.039	1	LOC114595149 [nr]
AMEX60DD022256	-0.156322	-0.535815	-0.096	-0.079	1	CALCR
AMEX60DD036048	-0.156416	0.928643	-0.01	-0.015	1	RD3
AMEX60DD053458	-0.156728	-0.526629	-0.016	-0.012	1	VSIG10L2 [nr]
AMEX60DD051252	-0.157205	-0.664055	-0.021	-0.019	1	PUSL1
AMEX60DD024436	-0.157293	-0.708511	-0.028	-0.022	1	WRN
AMEX60DD001843	-0.157397	-0.623459	-0.013	-0.007	1	LOC106497109 [nr]|VEPH1 [hs]
AMEX60DD007721	-0.15747	0.660734	-0.029	-0.035	1	CEP290
AMEX60DD038336	-0.157632	1.11827	-0.01	-0.02	1	LOC101388585 [nr]|EEF1E1 [hs]
AMEX60DD026679	-0.157929	-0.519474	-0.028	-0.017	1	AB205_0191090 [nr]
AMEX60DD009172	-0.158514	-0.983389	-0.015	-0.007	1	LOC115775625 [nr]
AMEX60DD017173	-0.158583	-0.567788	-0.055	-0.047	1	SLC7A5
AMEX60DDU001005602	-0.159466	-0.61097	-0.014	-0.008	1	D9C73_028124 [nr]
AMEX60DD040605	-0.159559	-0.748427	-0.029	-0.024	1	ANK1 [hs]
AMEX60DD050524	-0.160174	-1.17969	-0.014	-0.006	1	AMEX60DD050524
AMEX60DD031107	-0.160358	-0.558166	-0.059	-0.042	1	AMEX60DD031107
AMEX60DD026932	-0.160766	-0.64731	-0.044	-0.03	1	LAMA5
AMEX60DDU001015734	-0.16085	-1.01774	-0.017	-0.009	1	LOC102361187 [nr]
AMEX60DD032573	-0.161082	-0.594135	-0.059	-0.044	1	CAD
AMEX60DD054679	-0.161154	-0.628301	-0.052	-0.036	1	LOC108790595 [nr]
AMEX60DD043443	-0.161159	-0.780257	-0.019	-0.012	1	MLANA [nr]
AMEX60DD015085	-0.161259	-0.856701	-0.016	-0.008	1	TDRD10
AMEX60DD045566	-0.16129	-1.13644	-0.014	-0.006	1	LOC115461519 [nr]
AMEX60DD046762	-0.161517	-0.683231	-0.01	-0.005	1	ZNF420 [nr]|HCG_1782854 [hs]
AMEX60DD020184	-0.16167	0.524327	-0.023	-0.026	1	AMEX60DD020184
AMEX60DD005039	-0.16187	-0.818029	-0.021	-0.015	1	LOC111606787 [nr]|ENV [hs]
AMEX60DD019206	-0.161916	-0.728499	-0.032	-0.02	1	ROHU_032260 [nr]
AMEX60DD028869	-0.16197	0.51134	-0.009	-0.01	1	AMEX60DD028869
AMEX60DD040905	-0.162055	-0.541339	-0.069	-0.055	1	LOC115467692 [nr]|HARBI1 [hs]
AMEX60DDU001003984	-0.162076	-1.31189	-0.01	-0.005	1	AMEX60DDU001003984
AMEX60DD047188	-0.162133	-0.986215	-0.016	-0.007	1	KCNJ6
AMEX60DD024551	-0.162225	-1.14389	-0.01	-0.005	1	AMEX60DD024551
AMEX60DDU001000651	-0.162425	-1.26845	-0.015	-0.007	1	XELAEV_18003999MG [nr]
AMEX60DD054600	-0.162648	-1.10899	-0.015	-0.01	1	CIB84_003366 [nr]|USP32 [hs]
AMEX60DD017754	-0.162753	1.03393	-0.013	-0.022	1	AMEX60DD017754
AMEX60DD023376	-0.163306	-0.593955	-0.037	-0.026	1	LOC100486992 [nr]
AMEX60DD018254	-0.163509	0.651046	-0.024	-0.03	1	LOC102454389 [nr]|CRYZ [hs]
AMEX60DD050513	-0.163515	-0.573852	-0.075	-0.057	1	PBX3
AMEX60DD032938	-0.16359	-0.934275	-0.014	-0.008	1	TDRD6
AMEX60DD028014	-0.163814	0.574275	-0.014	-0.017	1	AMEX60DD028014
AMEX60DD003618	-0.163869	-0.806026	-0.027	-0.018	1	LOC113746826 [nr]
AMEX60DD024080	-0.164167	0.968112	-0.011	-0.011	1	AMEX60DD024080
AMEX60DDU001001998	-0.165305	0.937622	-0.009	-0.018	1	XELAEV_18041269MG [nr]
AMEX60DD034094	-0.165367	-1.41544	-0.01	-0.005	1	LOC102384676 [nr]|POPDC3 [hs]
AMEX60DDU001007245	-0.165509	-0.850623	-0.029	-0.022	1	LOC112545658 [nr]
AMEX60DDU001003156	-0.165554	-1.00083	-0.016	-0.011	1	LOC102568457 [nr]|WASF3 [hs]
AMEX60DD008439	-0.165598	-1.01935	-0.01	-0.007	1	LOC108718530 [nr]
AMEX60DD006496	-0.166053	0.54935	-0.019	-0.031	1	XELAEV_18016697MG [nr]|YARS2 [hs]
AMEX60DD025544	-0.166133	1.1593	-0.008	-0.014	1	HAUS7 [nr]
AMEX60DDU001001449	-0.166247	-0.78065	-0.016	-0.011	1	LOC105357518 [nr]
AMEX60DD006869	-0.166334	-0.744367	-0.016	-0.01	1	AMEX60DD006869
AMEX60DD036553	-0.166421	-1.23426	-0.012	-0.007	1	LOC107123081 [nr]|TMEM121 [hs]
AMEX60DDU001037787	-0.16659	0.68465	-0.014	-0.018	1	AMEX60DDU001037787
AMEX60DDU001019075	-0.166648	-1.1033	-0.017	-0.009	1	LOC106098505 [nr]
AMEX60DD038301	-0.167632	-1.69323	-0.011	-0.005	1	LY86 [nr]
AMEX60DD026306	-0.167801	1.02432	-0.01	-0.016	1	FAM131B
AMEX60DD009586	-0.167913	0.754478	-0.013	-0.017	1	LOC106705746 [nr]
AMEX60DD049169	-0.168532	-0.661081	-0.054	-0.039	1	TRPC4
AMEX60DD033469	-0.168985	-1.23217	-0.013	-0.007	1	DR999_PMT10442 [nr]|MLIP [hs]
AMEX60DD001111	-0.169092	1.21604	-0.006	-0.013	1	AMEX60DD001111
AMEX60DD002619	-0.169162	-0.666525	-0.032	-0.022	1	KCNJ13
AMEX60DD055720	-0.169545	0.51695	-0.014	-0.022	1	AMEX60DD055720
AMEX60DD036249	-0.169561	-0.554839	-0.056	-0.04	1	CIAO2B
AMEX60DD003673	-0.170387	1.54935	-0.006	-0.011	1	UNC13C
AMEX60DD056491	-0.170662	-1.22707	-0.014	-0.008	1	LOC114589840 [nr]|ZFP2 [hs]
AMEX60DD037959	-0.171204	0.778831	-0.022	-0.034	1	ARPP21
AMEX60DD032610	-0.171434	-0.665031	-0.047	-0.032	1	AMEX60DD032610
AMEX60DD050011	-0.171515	0.744178	-0.018	-0.024	1	AMEX60DD050011
AMEX60DD048844	-0.171596	-0.774082	-0.016	-0.008	1	AMEX60DD048844
AMEX60DD017910	-0.172198	0.608762	-0.027	-0.025	1	IRGC
AMEX60DDU001000916	-0.172206	-0.518336	-0.039	-0.027	1	SLC35E2B
AMEX60DD010749	-0.172891	-0.816188	-0.022	-0.012	1	AMEX60DD010749
AMEX60DD051236	-0.173065	-1.14828	-0.016	-0.009	1	AMEX60DD051236
AMEX60DD029762	-0.173276	-1.74517	-0.01	-0.004	1	ARHGAP9
AMEX60DD019079	-0.173586	0.612471	-0.029	-0.042	1	KYAT3
AMEX60DDU001001967	-0.173816	-0.724596	-0.01	-0.009	1	AMEX60DDU001001967
AMEX60DD017770	-0.17387	0.59448	-0.042	-0.057	1	AMEX60DD017770
AMEX60DD005835	-0.174065	1.09929	-0.01	-0.012	1	LOC103187479 [nr]
AMEX60DD022773	-0.174101	-0.583766	-0.042	-0.031	1	EFHB
AMEX60DD016502	-0.174345	-1.15957	-0.01	-0.004	1	AMEX60DD016502
AMEX60DD011642	-0.174748	-0.839948	-0.025	-0.015	1	LOC112436244 [nr]
AMEX60DDU001038532	-0.17476	-0.92862	-0.022	-0.017	1	NAP1L1.S [nr]
AMEX60DD046077	-0.175232	-0.664711	-0.016	-0.009	1	AMEX60DD046077
AMEX60DD033718	-0.17566	-0.692079	-0.034	-0.021	1	DOP1A
AMEX60DD046450	-0.176392	0.663068	-0.017	-0.017	1	LOC102830467 [nr]|PRDM9 [hs]
AMEX60DD033859	-0.176857	0.529623	-0.029	-0.031	1	AMEX60DD033859
AMEX60DD041576	-0.17815	-0.548407	-0.036	-0.024	1	AMEX60DD041576
AMEX60DDU001020689	-0.178161	-0.529232	-0.089	-0.071	1	AMEX60DDU001020689
AMEX60DD005290	-0.178336	-0.573122	-0.013	-0.013	1	AMEX60DD005290
AMEX60DD018967	-0.179482	-0.509004	-0.023	-0.015	1	AMEX60DD018967
AMEX60DD016689	-0.179494	1.44772	-0.004	-0.011	1	LOC115470833 [nr]
AMEX60DD037006	-0.179515	0.75954	-0.01	-0.011	1	LOC100494508 [nr]|RXFP1 [hs]
AMEX60DD045823	-0.180281	-0.748007	-0.029	-0.019	1	PROM1
AMEX60DD044148	-0.180842	0.500842	-0.014	-0.013	1	AMEX60DD044148
AMEX60DDU001036549	-0.18098	-0.789668	-0.01	-0.004	1	AMEX60DDU001036549
AMEX60DD034707	-0.180999	0.505234	-0.077	-0.093	1	RSPO3
AMEX60DD022721	-0.181852	-0.644486	-0.022	-0.013	1	CADR_000020217 [nr]|TCAIM [hs]
AMEX60DD054111	-0.182634	-0.70294	-0.034	-0.028	1	DUSP14
AMEX60DD056471	-0.183373	-0.971467	-0.015	-0.007	1	LOC114789697 [nr]
AMEX60DD002595	-0.183999	1.28223	-0.004	-0.011	1	AMEX60DD002595
AMEX60DD043809	-0.184074	-1.18828	-0.011	-0.006	1	DNAH6
AMEX60DD044229	-0.184173	-1.22733	-0.013	-0.006	1	AB205_0135830 [nr]|USP53 [hs]
AMEX60DD029057	-0.184741	-0.54711	-0.045	-0.037	1	AMEX60DD029057
AMEX60DDU001009694	-0.184745	-0.586638	-0.053	-0.04	1	TMEM131
AMEX60DD048215	-0.184872	-0.60997	-0.016	-0.015	1	LOC104321027 [nr]|HCG29790 [hs]
AMEX60DD023032	-0.185374	1.1105	-0.003	-0.01	1	PRDM9
AMEX60DD044203	-0.185541	-1.45827	-0.011	-0.005	1	LOC104153430 [nr]|ADH1B [hs]
AMEX60DD016408	-0.185853	-0.545498	-0.046	-0.032	1	SBK2 [nr]
AMEX60DD038464	-0.186025	-1.0293	-0.019	-0.016	1	AMEX60DD038464
AMEX60DDU001038882	-0.186025	0.506433	-0.029	-0.035	1	LOC103060764 [nr]|ZNF268 [hs]
AMEX60DD008402	-0.187111	-0.505716	-0.027	-0.022	1	N/A
AMEX60DDU001026290	-0.1874	-1.09844	-0.016	-0.008	1	DENND4B
AMEX60DD001846	-0.187488	-1.49958	-0.01	-0.004	1	LOC115478366 [nr]|ANKRD65 [hs]
AMEX60DD024603	-0.18778	0.841424	-0.019	-0.029	1	LOC115100677 [nr]|SERTAD2 [hs]
AMEX60DD007178	-0.187895	0.736629	-0.012	-0.011	1	AMEX60DD007178
AMEX60DD046485	-0.188039	1.13492	-0.005	-0.011	1	LOC108802514 [nr]|PRDM9 [hs]
AMEX60DD034810	-0.188059	-0.501834	-0.058	-0.042	1	LOC112060941 [nr]|ZNF250 [hs]
AMEX60DD038340	-0.188452	-0.5629	-0.043	-0.034	1	EOD39_8412 [nr]|ECHS1 [hs]
AMEX60DD015414	-0.188969	-0.990484	-0.019	-0.012	1	H355_000179 [nr]|CPNE2 [hs]
AMEX60DD008490	-0.189057	-0.527957	-0.068	-0.052	1	LOC115080640 [nr]|ZNF282 [hs]
AMEX60DD035747	-0.189068	-0.800528	-0.023	-0.013	1	LOC115189695 [nr]|PAK5 [hs]
AMEX60DD000961	-0.189778	1.40298	-0.004	-0.01	1	AMEX60DD000961
AMEX60DD002474	-0.190586	-0.806293	-0.03	-0.021	1	KCNU1 [nr]
AMEX60DD053668	-0.190842	0.83353	-0.018	-0.029	1	LOC115134013 [nr]|NNMT [hs]
AMEX60DD013275	-0.190896	-0.517765	-0.048	-0.033	1	LOC113746826 [nr]
AMEX60DDU001026757	-0.191042	-1.35612	-0.011	-0.005	1	AMEX60DDU001026757
AMEX60DD009935	-0.191067	-0.747289	-0.032	-0.022	1	TMEM92 [nr]
AMEX60DD038248	-0.191275	0.535281	-0.049	-0.062	1	VWC2
AMEX60DD056480	-0.191329	-0.76057	-0.025	-0.015	1	LOC115462245 [nr]|ZNF415 [hs]
AMEX60DD041407	-0.191607	1.01602	-0.008	-0.011	1	LOC108803380 [nr]|ZNF84 [hs]
AMEX60DD045202	-0.191674	-1.48072	-0.011	-0.007	1	NPY5R.L [nr]|NPY5R [hs]
AMEX60DD000561	-0.192359	-1.38328	-0.01	-0.006	1	DNAH10
AMEX60DD041689	-0.192596	-1.31735	-0.015	-0.008	1	LOXHD1
AMEX60DD054240	-0.192702	0.642331	-0.03	-0.044	1	DNAJC30
AMEX60DD048583	-0.193729	-0.615621	-0.011	-0.011	1	CLCN4 [hs]
AMEX60DDU001004744	-0.194305	-0.979786	-0.014	-0.008	1	TMCO1
AMEX60DD019233	-0.194327	-0.897456	-0.019	-0.012	1	MSH4
AMEX60DD036724	-0.194405	-0.554949	-0.034	-0.021	1	LOC100619290 [nr]|ZNF84 [hs]
AMEX60DDU001034768	-0.194909	-0.772424	-0.013	-0.007	1	AMEX60DDU001034768
AMEX60DDU001038628	-0.194959	-0.747691	-0.023	-0.016	1	AMEX60DDU001038628
AMEX60DD020132	-0.195193	0.96793	-0.008	-0.016	1	LOC114789635 [nr]|ZNF658 [hs]
AMEX60DDU001010334	-0.195202	-0.668253	-0.046	-0.032	1	VARS2
AMEX60DD015427	-0.195221	-1.62349	-0.011	-0.006	1	AMEX60DD015427
AMEX60DD001773	-0.195613	-0.530921	-0.016	-0.012	1	ZBBX
AMEX60DD014074	-0.195654	-0.706245	-0.033	-0.021	1	ARRDC2
AMEX60DD006180	-0.19624	-0.553135	-0.018	-0.012	1	PITHD1
AMEX60DD051643	-0.196321	-0.663852	-0.013	-0.006	1	AMEX60DD051643
AMEX60DD037470	-0.196369	-0.902174	-0.01	-0.006	1	AMEX60DD037470
AMEX60DD000829	-0.19657	-1.25956	-0.01	-0.006	1	AMEX60DD000829
AMEX60DD007384	-0.196611	-0.533832	-0.014	-0.008	1	LOC115456763 [nr]
AMEX60DDU001024279	-0.196891	0.535464	-0.006	-0.01	1	AMEX60DDU001024279
AMEX60DD022002	-0.198181	-1.00198	-0.01	-0.007	1	AMEX60DD022002
AMEX60DD030713	-0.198258	-0.501894	-0.046	-0.036	1	HEXD
AMEX60DD005908	-0.198438	-0.818137	-0.013	-0.01	1	EVA1B
AMEX60DD056351	-0.198709	-0.886939	-0.021	-0.014	1	PTPRN
AMEX60DDU001017895	-0.199383	-0.99765	-0.01	-0.004	1	LOC115196635 [nr]
AMEX60DDU001030121	-0.199385	-0.516507	-0.019	-0.012	1	LOC111922776 [nr]
AMEX60DD036463	-0.200151	-1.2598	-0.01	-0.005	1	DLK2
AMEX60DD028191	-0.200386	-0.771282	-0.032	-0.02	1	AMEX60DD028191
AMEX60DD050264	-0.200779	0.585477	-0.012	-0.014	1	PTRH1
AMEX60DDU001004916	-0.200891	-0.602305	-0.035	-0.022	1	LOC112543511 [nr]
AMEX60DDU001033859	-0.200918	-0.942472	-0.01	-0.006	1	LOC101948489 [nr]|LOC105373926 [hs]
AMEX60DD006164	-0.201767	-0.69751	-0.01	-0.009	1	MFSD2A
AMEX60DD015173	-0.202112	-0.518107	-0.06	-0.047	1	N/A
AMEX60DD004350	-0.202396	-0.860909	-0.021	-0.017	1	LOC115079357 [nr]|SLC9C2 [hs]
AMEX60DD052558	-0.203474	0.563251	-0.04	-0.046	1	RPP30
AMEX60DD009800	-0.203563	0.960868	-0.009	-0.012	1	NCL
AMEX60DD007327	-0.204277	1.05224	-0.01	-0.018	1	AMEX60DD007327
AMEX60DD052827	-0.20505	-0.906934	-0.017	-0.009	1	AMEX60DD052827
AMEX60DD037334	-0.205059	-1.09338	-0.016	-0.01	1	LOC115474716 [nr]|EOLA1 [hs]
AMEX60DD012287	-0.205119	0.564105	-0.05	-0.064	1	AMEX60DD012287
AMEX60DD006878	-0.205447	-0.940571	-0.021	-0.012	1	AMEX60DD006878
AMEX60DD044944	-0.205692	-0.620759	-0.02	-0.012	1	AMEX60DD044944
AMEX60DD027418	-0.206024	0.946901	-0.014	-0.018	1	LOC100336617 [nr]
AMEX60DD007072	-0.206813	-0.820812	-0.022	-0.012	1	ASCL4
AMEX60DD001142	-0.206858	-0.851129	-0.016	-0.008	1	LOC109290323 [nr]|SRRM4 [hs]
AMEX60DDU001002212	-0.206963	-0.643716	-0.023	-0.014	1	AMEX60DDU001002212
AMEX60DD010797	-0.207131	0.519895	-0.017	-0.018	1	KIFC1
AMEX60DD038124	-0.207582	0.823627	-0.016	-0.022	1	AMEX60DD038124
AMEX60DD039169	-0.207801	-0.76823	-0.013	-0.006	1	SYCP2L [nr]
AMEX60DD048662	-0.208055	-0.999433	-0.021	-0.012	1	STK24
AMEX60DD053474	-0.208094	0.535012	-0.045	-0.055	1	LOC115074374 [nr]
AMEX60DD038405	-0.208156	0.550023	-0.043	-0.057	1	LOC102448323 [nr]|NNMT [hs]
AMEX60DD050043	-0.208182	0.920385	-0.012	-0.018	1	TPP1
AMEX60DD009913	-0.208924	-0.903563	-0.023	-0.014	1	AMEX60DD009913
AMEX60DD046954	-0.209161	-0.608132	-0.023	-0.015	1	CFAP91 [hs]
AMEX60DD040134	-0.209304	0.544614	-0.035	-0.039	1	LOC100336512 [nr]
AMEX60DDU001024071	-0.209916	-0.976967	-0.01	-0.005	1	NDUFA9 [nr]
AMEX60DD009064	-0.209962	-0.592128	-0.045	-0.039	1	NFASC
AMEX60DDU001004214	-0.211253	-0.503412	-0.043	-0.032	1	DKFZP434K171
AMEX60DD056308	-0.211392	-0.759518	-0.033	-0.024	1	CFAP65
AMEX60DD012459	-0.211865	-0.619407	-0.024	-0.015	1	AMEX60DD012459
AMEX60DD018619	-0.211993	-0.54429	-0.037	-0.032	1	RNASEL
AMEX60DDU001007488	-0.21236	-0.64181	-0.033	-0.027	1	AMEX60DDU001007488
AMEX60DDU001006526	-0.212851	-0.871157	-0.024	-0.015	1	GOLM2
AMEX60DD041155	-0.212877	1.07632	-0.011	-0.013	1	ZNF432 [nr]|ZNF84 [hs]
AMEX60DD033079	-0.213164	0.723843	-0.01	-0.014	1	AMEX60DD033079
AMEX60DD034671	-0.213177	-0.954588	-0.017	-0.01	1	AMEX60DD034671
AMEX60DD054204	-0.213335	-0.66334	-0.013	-0.007	1	LOC115096908 [nr]|DNAH17 [hs]
AMEX60DD041048	-0.213446	-0.580341	-0.044	-0.032	1	AMEX60DD041048
AMEX60DD020357	-0.213608	-0.68231	-0.027	-0.017	1	AMEX60DD020357
AMEX60DD028334	-0.213853	1.20131	-0.005	-0.012	1	DOC2A [hs]
AMEX60DD043161	-0.213924	-1.42339	-0.01	-0.004	1	TRPM3
AMEX60DD033728	-0.214257	-1.10682	-0.011	-0.005	1	ME1
AMEX60DD008167	-0.214483	-1.08717	-0.01	-0.005	1	AMEX60DD008167
AMEX60DD034483	-0.214669	-0.551689	-0.02	-0.012	1	LOC104161214 [nr]|ACSS1 [hs]
AMEX60DD036590	-0.214897	-0.515409	-0.027	-0.017	1	LOC107300460 [nr]|ZNF397 [hs]
AMEX60DD017499	-0.215423	-0.601196	-0.023	-0.014	1	PLCG2
AMEX60DD033519	-0.2156	-0.932971	-0.021	-0.012	1	LOC102461237 [nr]|ASRGL1 [hs]
AMEX60DDU001015803	-0.215847	-1.09866	-0.011	-0.006	1	AMEX60DDU001015803
AMEX60DD027159	-0.215952	-0.691607	-0.039	-0.032	1	TRIB3 [nr]|TRIB2 [hs]
AMEX60DD003003	-0.216026	1.2157	-0.005	-0.011	1	AMEX60DD003003
AMEX60DD040959	-0.216523	-0.607341	-0.01	-0.01	1	ZNF432 [nr]|PRDM9 [hs]
AMEX60DD019242	-0.216533	-0.53439	-0.01	-0.006	1	SLC44A5 [nr]|SLC44A2 [hs]
AMEX60DD045027	-0.216535	1.17745	-0.006	-0.013	1	GW7_10605 [nr]|HNRNPDL [hs]
AMEX60DD006220	-0.216905	-0.64307	-0.027	-0.016	1	UCMA
AMEX60DD038909	-0.216949	-0.731479	-0.029	-0.018	1	LOC112983031 [nr]|PCBP3 [hs]
AMEX60DD012446	-0.217281	0.772468	-0.023	-0.029	1	AMEX60DD012446
AMEX60DD047783	-0.217933	-0.980173	-0.013	-0.006	1	WDR3 [nr]
AMEX60DD023359	-0.21813	-0.895132	-0.013	-0.009	1	COL7A1
AMEX60DD014990	-0.21826	0.593214	-0.011	-0.02	1	LOC108699649 [nr]
AMEX60DD015517	-0.218345	-0.765516	-0.036	-0.025	1	MRPL51
AMEX60DD052085	-0.218763	-0.525863	-0.034	-0.022	1	ZBTB40
AMEX60DD039691	-0.218765	-0.925209	-0.022	-0.015	1	AMEX60DD039691
AMEX60DD054997	-0.220187	-0.548067	-0.053	-0.043	1	AMEX60DD054997
AMEX60DDU001023298	-0.220417	-0.538287	-0.016	-0.014	1	ORF2 [nr]
AMEX60DD028518	-0.220968	-0.544284	-0.039	-0.027	1	AMEX60DD028518
AMEX60DD014532	-0.22174	-0.881801	-0.016	-0.011	1	AMEX60DD014532
AMEX60DD023202	-0.22195	-0.555818	-0.017	-0.01	1	LOC115091155 [nr]|MAPK12 [hs]
AMEX60DDU001008044	-0.222121	-0.554435	-0.031	-0.02	1	ZSWIM9
AMEX60DDU001004170	-0.222153	-0.7081	-0.039	-0.028	1	LOC112844208 [nr]
AMEX60DDU001022144	-0.222163	-0.612716	-0.021	-0.012	1	AFAP1L2
AMEX60DD023706	-0.222394	-0.599915	-0.046	-0.032	1	LOC112547415 [nr]
AMEX60DD026400	-0.222989	-1.44636	-0.01	-0.004	1	N/A
AMEX60DDU001023026	-0.223095	-0.696229	-0.037	-0.025	1	E1301_TTI003913 [nr]
AMEX60DD046590	-0.223412	0.735912	-0.014	-0.018	1	LOC108802514 [nr]|ZNF850 [hs]
AMEX60DD002849	-0.223492	-0.862825	-0.017	-0.01	1	LOC115088534 [nr]|HARBI1 [hs]
AMEX60DD050421	-0.223559	-0.707239	-0.033	-0.024	1	MED27
AMEX60DD019799	-0.22375	-0.51613	-0.035	-0.024	1	LOC115791283 [nr]
AMEX60DD056536	-0.224318	-1.4303	-0.012	-0.006	1	LOC114789697 [nr]|ZNF551 [hs]
AMEX60DD038414	-0.224428	-0.64965	-0.038	-0.025	1	LOC102367500 [nr]
AMEX60DDU001003799	-0.224723	-0.509381	-0.058	-0.046	1	DUS4L
AMEX60DD023686	-0.22506	-0.626961	-0.049	-0.036	1	WNK2 [nr]|WNK1 [hs]
AMEX60DD054747	-0.225094	-0.695098	-0.05	-0.037	1	SHPK
AMEX60DD035950	-0.225266	-0.658243	-0.022	-0.012	1	AMEX60DD035950
AMEX60DD018229	-0.225423	-1.16843	-0.01	-0.008	1	AMEX60DD018229
AMEX60DD003204	-0.225555	0.697978	-0.012	-0.015	1	AMEX60DD003204
AMEX60DD049002	-0.227314	0.719823	-0.019	-0.025	1	EBPL
AMEX60DD024210	-0.227355	0.872018	-0.016	-0.019	1	AMEX60DD024210
AMEX60DD031389	-0.227503	-1.1297	-0.014	-0.007	1	CCDC40
AMEX60DD040971	-0.227636	0.570927	-0.023	-0.031	1	PRDM9
AMEX60DD046620	-0.227649	0.954625	-0.015	-0.019	1	LOC115462403 [nr]|ZNF569 [hs]
AMEX60DD028647	-0.227674	-0.50902	-0.061	-0.048	1	LOC104271520 [nr]|L3MBTL1 [hs]
AMEX60DD021645	-0.227825	-0.708476	-0.011	-0.009	1	LOC115083222 [nr]|PTPRN2 [hs]
AMEX60DD006916	-0.228434	0.615078	-0.018	-0.02	1	CACNA2D4
AMEX60DD022036	-0.228599	-0.922059	-0.01	-0.006	1	AMEX60DD022036
AMEX60DDU001013869	-0.228608	-1.07554	-0.01	-0.007	1	E1301_TTI003913 [nr]|LOC340211 [hs]
AMEX60DD031994	-0.229706	0.550134	-0.024	-0.025	1	ECSIT
AMEX60DD044115	-0.229939	-0.984882	-0.016	-0.011	1	AAES_07144 [nr]|CPLX1 [hs]
AMEX60DD043789	-0.230527	-0.554018	-0.038	-0.026	1	LOC108799893 [nr]|JUN [hs]
AMEX60DD045377	-0.230699	-0.674723	-0.034	-0.023	1	GSONMT00045911001 [nr]
AMEX60DD045452	-0.231395	-0.676423	-0.028	-0.017	1	AMEX60DD045452
AMEX60DD011291	-0.231438	0.855678	-0.01	-0.017	1	NRXN3
AMEX60DDU001039289	-0.232807	-0.676918	-0.01	-0.008	1	SYNE1
AMEX60DD032981	-0.233085	-1.06441	-0.01	-0.009	1	D9C73_028471 [nr]
AMEX60DD004763	-0.23323	0.735046	-0.015	-0.02	1	CUNH11ORF16 [nr]|C11ORF16 [hs]
AMEX60DDU001004907	-0.234135	-0.712908	-0.031	-0.021	1	AMEX60DDU001004907
AMEX60DD049665	-0.234137	-0.842344	-0.019	-0.01	1	DLG2
AMEX60DD055264	-0.234785	-0.612566	-0.045	-0.033	1	LOC112547415 [nr]
AMEX60DD051990	-0.234945	-1.13682	-0.01	-0.005	1	DR999_PMT11648 [nr]|GPRIN2 [hs]
AMEX60DD004024	-0.235367	-0.76033	-0.011	-0.006	1	AMEX60DD004024
AMEX60DDU001006837	-0.236356	-1.00135	-0.014	-0.007	1	AMEX60DDU001006837
AMEX60DD055471	-0.236704	-0.713778	-0.031	-0.021	1	IQCA1
AMEX60DD002007	-0.236713	0.637361	-0.013	-0.019	1	LOC568735 [nr]
AMEX60DDU001018805	-0.237518	-0.534405	-0.029	-0.02	1	AMEX60DDU001018805
AMEX60DD026792	-0.237827	-1.12291	-0.01	-0.004	1	PTPN6
AMEX60DD040265	-0.237997	-0.974342	-0.01	-0.006	1	DPYS [nr]
AMEX60DD036437	-0.238933	-1.58232	-0.01	-0.005	1	DR999_PMT19738 [nr]|B3GALT2 [hs]
AMEX60DD055854	-0.239206	-0.54119	-0.033	-0.021	1	CACNB4
AMEX60DDU001013419	-0.239342	-1.0775	-0.013	-0.008	1	LOC108702355 [nr]|TRIM69 [hs]
AMEX60DD032771	-0.239352	-0.598654	-0.037	-0.027	1	AMEX60DD032771
AMEX60DD017134	-0.239578	-0.74629	-0.022	-0.012	1	CYBA
AMEX60DD029717	-0.240137	-0.767992	-0.015	-0.008	1	AMEX60DD029717
AMEX60DD047735	-0.241353	-0.888248	-0.017	-0.012	1	LOC115093078 [nr]
AMEX60DD051357	-0.241356	-0.737223	-0.01	-0.005	1	TTC34
AMEX60DD037274	-0.241994	1.00903	-0.012	-0.018	1	AMEX60DD037274
AMEX60DDU001003795	-0.242292	-0.557945	-0.027	-0.017	1	DUS4L
AMEX60DD022448	-0.242704	0.866166	-0.01	-0.018	1	AMEX60DD022448
AMEX60DD024294	-0.242808	-0.856539	-0.023	-0.014	1	FBXO27
AMEX60DD047906	-0.242937	0.790572	-0.015	-0.021	1	AMEX60DD047906
AMEX60DD010883	-0.243601	0.690162	-0.025	-0.03	1	MR1 [hs]
AMEX60DDU001007804	-0.243632	-0.6414	-0.042	-0.029	1	PARPI_0006125 [nr]|OSBPL10 [hs]
AMEX60DD035007	-0.244123	-0.54572	-0.021	-0.012	1	LOC115460056 [nr]|HARBI1 [hs]
AMEX60DD023173	-0.244383	-1.109	-0.015	-0.008	1	ZNF300 [nr]|ZNF268 [hs]
AMEX60DDU001041291	-0.244905	-1.26793	-0.01	-0.006	1	AMEX60DDU001041291
AMEX60DD023884	-0.245785	-1.3121	-0.01	-0.005	1	TSEN2
AMEX60DD013291	-0.245938	0.946397	-0.012	-0.014	1	LOC115424892 [nr]
AMEX60DD014148	-0.246061	-1.10934	-0.013	-0.008	1	AMEX60DD014148
AMEX60DD003531	-0.246272	-0.500364	-0.051	-0.037	1	LRRK1
AMEX60DDU001002039	-0.246282	-0.732902	-0.029	-0.02	1	PFDN2
AMEX60DD026253	-0.246476	1.15636	-0.006	-0.012	1	LOC104571220 [nr]|STXBP4 [hs]
AMEX60DD055520	-0.246742	-1.11604	-0.015	-0.008	1	AMEX60DD055520
AMEX60DD047625	-0.246814	-0.582496	-0.01	-0.006	1	GPR34 [nr]
AMEX60DD033076	-0.247086	0.846738	-0.01	-0.018	1	GDF7 [nr]|GDF6 [hs]
AMEX60DD024519	-0.247668	-0.703711	-0.011	-0.006	1	LOC115480205 [nr]|CYP2C18 [hs]
AMEX60DD017769	-0.247701	0.502696	-0.029	-0.031	1	SLC6A2
AMEX60DD010998	-0.24865	-0.844179	-0.012	-0.006	1	LOC101027287 [nr]|SGPP1 [hs]
AMEX60DD032572	-0.249102	-0.556595	-0.01	-0.005	1	LOC115383145 [nr]
AMEX60DD049177	-0.249403	-1.17254	-0.01	-0.004	1	AMEX60DD049177
AMEX60DD023673	-0.249938	0.995767	-0.01	-0.016	1	AMEX60DD023673
AMEX60DD047690	-0.250683	-0.82741	-0.025	-0.015	1	MYO16
AMEX60DD008488	-0.250793	-0.620714	-0.041	-0.03	1	LOC115094268 [nr]|ZNF549 [hs]
AMEX60DD031259	-0.25116	0.806454	-0.012	-0.014	1	CUNH17ORF80 [nr]|ATP5MF [hs]
AMEX60DD008688	-0.251234	-0.905331	-0.018	-0.01	1	CDKN1A
AMEX60DD004404	-0.25237	-0.851897	-0.012	-0.008	1	AMEX60DD004404
AMEX60DD023050	-0.252731	-0.601235	-0.022	-0.019	1	LOC103211292 [nr]|ZNF300 [hs]
AMEX60DD003344	-0.253032	-0.947836	-0.013	-0.009	1	BN2614_LOCUS2 [nr]|RCCD1 [hs]
AMEX60DD023460	-0.253246	-0.695059	-0.035	-0.024	1	CHCHD4
AMEX60DD047477	-0.253316	0.815434	-0.01	-0.018	1	AMEX60DD047477
AMEX60DD021977	-0.253642	-1.36217	-0.01	-0.004	1	RAPGEF5
AMEX60DD047221	-0.253898	0.597302	-0.029	-0.039	1	VMD2 [nr]
AMEX60DD023465	-0.254729	0.587142	-0.01	-0.009	1	SLC6A6
AMEX60DD041895	-0.255349	-1.2904	-0.01	-0.004	1	AMEX60DD041895
AMEX60DD041408	-0.255563	-0.74938	-0.028	-0.018	1	LOC115462771 [nr]|MYO3B [hs]
AMEX60DD002529	-0.255641	-0.894757	-0.016	-0.009	1	CCDC150
AMEX60DD029886	-0.256394	-0.681244	-0.035	-0.026	1	LOC115465890 [nr]|TMEM198 [hs]
AMEX60DD017196	-0.256495	-0.527001	-0.055	-0.04	1	AMEX60DD017196
AMEX60DD003773	-0.257152	-0.888691	-0.02	-0.012	1	ATP8B4
AMEX60DD042898	-0.257765	0.762554	-0.018	-0.025	1	AMEX60DD042898
AMEX60DD044567	-0.258472	0.539425	-0.019	-0.024	1	LOC112540230 [nr]
AMEX60DD001377	-0.259884	-1.06894	-0.018	-0.011	1	LOC112551351 [nr]
AMEX60DDU001040927	-0.259895	-0.707929	-0.013	-0.009	1	LOC114595149 [nr]|LOC100130764 [hs]
AMEX60DD040074	-0.260129	-0.77336	-0.017	-0.009	1	AMEX60DD040074
AMEX60DD018266	-0.260272	0.513765	-0.034	-0.041	1	LOC114552212 [nr]
AMEX60DD028061	-0.260564	-1.33301	-0.01	-0.005	1	AMEX60DD028061
AMEX60DDU001006507	-0.260836	-0.719552	-0.031	-0.022	1	AMEX60DDU001006507
AMEX60DD050228	-0.261182	0.923024	-0.014	-0.018	1	FLJ11895 [hs]
AMEX60DD051011	-0.261417	0.684186	-0.027	-0.033	1	AMEX60DD051011
AMEX60DD039601	-0.26146	-0.613965	-0.014	-0.008	1	AMEX60DD039601
AMEX60DD026670	-0.26206	0.783769	-0.017	-0.024	1	LOC114019543 [nr]|CLEC2L [hs]
AMEX60DD052294	-0.262205	1.00692	-0.008	-0.014	1	GSONMT00055939001 [nr]
AMEX60DDU001017137	-0.262681	-0.911663	-0.017	-0.012	1	PARPI_0027204 [nr]
AMEX60DD006157	-0.263799	-1.13765	-0.01	-0.005	1	DR999_PMT03247 [nr]|NT5C1A [hs]
AMEX60DD029276	-0.263937	-0.520816	-0.023	-0.015	1	AMEX60DD029276
AMEX60DD007469	-0.264422	0.528179	-0.027	-0.036	1	LOC102745241 [nr]|COG5 [hs]
AMEX60DD045622	-0.264535	-1.00615	-0.016	-0.008	1	SHISA3
AMEX60DD010063	-0.265338	-0.655436	-0.03	-0.021	1	ZNF385C [nr]|ZNF385D [hs]
AMEX60DD006688	-0.2656	0.559646	-0.012	-0.014	1	AMEX60DD006688
AMEX60DD051855	-0.26594	-1.01876	-0.014	-0.007	1	SEC24C
AMEX60DD008286	-0.266084	1.09231	-0.006	-0.013	1	AMEX60DD008286
AMEX60DD043552	-0.266642	-1.12926	-0.01	-0.006	1	AMEX60DD043552
AMEX60DDU001023276	-0.266721	-0.623323	-0.03	-0.02	1	LOC107983588 [nr]|ZNF605 [hs]
AMEX60DD028425	-0.267075	-0.899594	-0.015	-0.008	1	DPPA2.L [nr]
AMEX60DD028888	-0.267582	-0.545109	-0.061	-0.047	1	LOC115079581 [nr]|SLC22A5 [hs]
AMEX60DD015147	-0.26837	0.57547	-0.011	-0.012	1	PARPI_0027204 [nr]
AMEX60DD025786	-0.268375	0.551523	-0.009	-0.011	1	AMEX60DD025786
AMEX60DD041132	-0.268458	0.557511	-0.008	-0.01	1	LOC108803191 [nr]|ZNF268 [hs]
AMEX60DD021949	-0.268719	0.864925	-0.01	-0.013	1	AB205_0090480 [nr]
AMEX60DD051018	-0.268776	0.512816	-0.017	-0.024	1	AMEX60DD051018
AMEX60DD056486	-0.268843	-0.526104	-0.026	-0.021	1	LOC115080640 [nr]|ZNF662 [hs]
AMEX60DD049163	-0.269215	-0.54013	-0.047	-0.033	1	STOML3 [nr]|STOM [hs]
AMEX60DD046562	-0.270393	-0.527786	-0.023	-0.017	1	LOC100619372 [nr]|ZFP2 [hs]
AMEX60DD013936	-0.27062	-1.04953	-0.014	-0.007	1	HAPLN4 [nr]
AMEX60DD052846	-0.270747	-0.976534	-0.01	-0.007	1	AMEX60DD052846
AMEX60DD027077	-0.271319	-0.909496	-0.025	-0.016	1	LOC114595149 [nr]
AMEX60DD006629	-0.271446	-0.6379	-0.012	-0.007	1	LOC112238861 [nr]|CWF19L1 [hs]
AMEX60DD035752	-0.272317	-0.595276	-0.049	-0.035	1	AMEX60DD035752
AMEX60DDU001031604	-0.272827	-0.905017	-0.01	-0.006	1	LRRC31
AMEX60DD023504	-0.274427	0.976424	-0.01	-0.014	1	AMEX60DD023504
AMEX60DD033847	-0.274619	-0.583937	-0.013	-0.007	1	WDR3 [nr]
AMEX60DD034610	-0.274907	-0.705008	-0.036	-0.027	1	AMEX60DD034610
AMEX60DD034297	-0.275408	-0.533269	-0.01	-0.012	1	OPRM1 [hs]
AMEX60DDU001008780	-0.276419	-0.836211	-0.013	-0.007	1	LOC112543511 [nr]
AMEX60DD009634	-0.276584	-1.50696	-0.012	-0.007	1	SCN4A [hs]
AMEX60DD025457	-0.277009	-0.681046	-0.013	-0.007	1	LOC115095150 [nr]|CERK [hs]
AMEX60DD023310	-0.277285	0.763588	-0.011	-0.016	1	PIM1.S [nr]
AMEX60DDU001021482	-0.277298	-0.997326	-0.013	-0.007	1	N/A
AMEX60DD053417	-0.277673	-0.730678	-0.016	-0.009	1	AMEX60DD053417
AMEX60DD049004	-0.277805	0.800114	-0.006	-0.01	1	ARL11
AMEX60DD045462	-0.278427	-0.692171	-0.017	-0.01	1	MTMR7
AMEX60DD034032	-0.278621	0.776223	-0.014	-0.023	1	AMEX60DD034032
AMEX60DD048570	-0.279774	-0.519923	-0.057	-0.046	1	LOC116230771 [nr]|NLGN4X [hs]
AMEX60DD027307	-0.279783	-0.650463	-0.023	-0.014	1	AMEX60DD027307
AMEX60DD041427	-0.280127	-0.910382	-0.016	-0.012	1	LOC114595135 [nr]|ZNF850 [hs]
AMEX60DD015526	-0.280478	-0.973191	-0.012	-0.009	1	HYDIN
AMEX60DD049670	-0.280739	0.742153	-0.019	-0.022	1	AMEX60DD049670
AMEX60DD014947	-0.281208	0.703646	-0.016	-0.023	1	LOC102362835 [nr]|CHRNA7 [hs]
AMEX60DD009047	-0.28122	-0.572314	-0.044	-0.035	1	LEMD1 [nr]|TMPO [hs]
AMEX60DD014519	-0.28174	-0.632876	-0.028	-0.021	1	MYO1F
AMEX60DD046069	-0.282316	-0.551652	-0.01	-0.008	1	AMEX60DD046069
AMEX60DD036647	-0.282723	-0.912735	-0.016	-0.008	1	LOC114789635 [nr]
AMEX60DD043631	-0.282763	1.31823	-0.006	-0.011	1	AMEX60DD043631
AMEX60DD038538	-0.283504	-0.509833	-0.021	-0.013	1	LOC115096209 [nr]|HARBI1 [hs]
AMEX60DDU001022481	-0.28373	-1.03783	-0.01	-0.006	1	AMEX60DDU001022481
AMEX60DD038969	-0.283986	-0.576898	-0.01	-0.006	1	AMEX60DD038969
AMEX60DD005885	-0.284101	-0.598963	-0.019	-0.011	1	AMEX60DD005885
AMEX60DD009450	-0.284408	1.07324	-0.01	-0.013	1	LOC114667830 [nr]|H1-4 [hs]
AMEX60DD056498	-0.284449	0.942941	-0.007	-0.012	1	LOC114763647 [nr]|ZNF420 [hs]
AMEX60DD056561	-0.285042	-0.729372	-0.028	-0.02	1	LOC102932778 [nr]|ZNF420 [hs]
AMEX60DDU001026241	-0.286075	-0.796597	-0.01	-0.008	1	AMEX60DDU001026241
AMEX60DD020097	-0.286646	-0.858517	-0.01	-0.008	1	ZNF300 [nr]|ZNF268 [hs]
AMEX60DD037817	-0.288414	-0.548301	-0.013	-0.013	1	DNAAF6
AMEX60DD030294	-0.288457	-0.965249	-0.018	-0.015	1	GABRB2
AMEX60DD021166	-0.288953	-0.988749	-0.01	-0.005	1	AMZ1
AMEX60DD036935	-0.289669	-0.638962	-0.015	-0.009	1	AMEX60DD036935
AMEX60DD046381	-0.289744	-1.26646	-0.011	-0.006	1	LOC103174270 [nr]|TRIM39 [hs]
AMEX60DD054235	-0.291284	-0.557281	-0.024	-0.015	1	AMEX60DD054235
AMEX60DD056142	-0.292416	-0.657228	-0.019	-0.014	1	TMEM177
AMEX60DDU001001685	-0.292614	-1.002	-0.016	-0.009	1	ABHD11
AMEX60DD038000	-0.29264	-0.671308	-0.01	-0.005	1	AV530_008533 [nr]|PDE1C [hs]
AMEX60DD011647	-0.292661	0.927878	-0.005	-0.01	1	NID2
AMEX60DD004565	-0.292891	-1.16589	-0.011	-0.005	1	LOC115083494 [nr]|HARBI1 [hs]
AMEX60DDU001010888	-0.292913	-0.772172	-0.011	-0.008	1	AMEX60DDU001010888
AMEX60DD022291	-0.293405	-0.918092	-0.012	-0.007	1	AMEX60DD022291
AMEX60DD041202	-0.293797	0.632283	-0.023	-0.032	1	LOC102345633 [nr]|ZNF184 [hs]
AMEX60DD056669	-0.29403	-0.564576	-0.012	-0.011	1	LOC114789697 [nr]|ZNF345 [hs]
AMEX60DD002646	-0.294945	-1.20185	-0.011	-0.007	1	PROC
AMEX60DD001559	-0.296427	0.530447	-0.006	-0.011	1	CLDN11
AMEX60DD035114	-0.296637	-1.25586	-0.01	-0.005	1	FAM229B
AMEX60DD002954	-0.29669	-1.09153	-0.012	-0.007	1	AMEX60DD002954
AMEX60DD048387	-0.296794	-0.533068	-0.016	-0.012	1	CUNHXORF58 [nr]|CXORF58 [hs]
AMEX60DDU001030114	-0.297179	-0.993401	-0.01	-0.006	1	PARPI_0027204 [nr]
AMEX60DD023397	-0.297733	0.675376	-0.015	-0.022	1	AMEX60DD023397
AMEX60DD044460	-0.298537	0.635964	-0.014	-0.017	1	LOC106941852 [nr]
AMEX60DD046855	-0.298808	-0.942429	-0.016	-0.009	1	AMEX60DD046855
AMEX60DD007349	-0.298869	1.19807	-0.005	-0.012	1	RTN4RL2
AMEX60DD042423	-0.298954	0.870174	-0.016	-0.024	1	AMEX60DD042423
AMEX60DDU001031193	-0.29909	-1.06021	-0.013	-0.009	1	AMEX60DDU001031193
AMEX60DD046037	-0.299785	-0.575982	-0.04	-0.039	1	FGFR3
AMEX60DD053443	-0.300289	-1.04133	-0.011	-0.006	1	VSIG10L2 [nr]
AMEX60DD054929	-0.300393	-0.598555	-0.041	-0.03	1	CRPPA [nr]
AMEX60DD036351	-0.301585	-0.820497	-0.024	-0.017	1	KCNK17
AMEX60DD047764	-0.301612	-0.506263	-0.032	-0.028	1	NIPA1
AMEX60DD049277	-0.301619	-1.08637	-0.015	-0.009	1	LLAP_9351 [nr]|MTUS2 [hs]
AMEX60DD006969	-0.301634	0.741705	-0.008	-0.013	1	AMEX60DD006969
AMEX60DD041374	-0.302546	-0.829487	-0.02	-0.013	1	E1301_TTI023775 [nr]
AMEX60DD056519	-0.30261	-0.588929	-0.041	-0.032	1	LOC114793592 [nr]
AMEX60DD023018	-0.303139	-0.595519	-0.012	-0.007	1	LOC103281476 [nr]|ZNF84 [hs]
AMEX60DD055287	-0.303243	0.700008	-0.013	-0.014	1	LOC109396274 [nr]
AMEX60DD052891	-0.304275	0.998252	-0.007	-0.014	1	FGF8
AMEX60DDU001033192	-0.305745	-0.728706	-0.013	-0.007	1	LOC108791230 [nr]
AMEX60DD040508	-0.306673	-0.709722	-0.035	-0.025	1	LOC109047699 [nr]|HARBI1 [hs]
AMEX60DD016635	-0.307438	-0.909703	-0.01	-0.005	1	AMEX60DD016635
AMEX60DD050547	-0.307839	-0.782201	-0.014	-0.007	1	NR6A1
AMEX60DD046109	-0.308207	-0.562497	-0.029	-0.024	1	REEP1
AMEX60DD038585	-0.308425	-0.504029	-0.045	-0.032	1	AMEX60DD038585
AMEX60DD056224	-0.308642	0.635233	-0.019	-0.024	1	AMEX60DD056224
AMEX60DD017045	-0.309013	-0.517357	-0.019	-0.015	1	TUBB3.L [nr]|TUBB3 [hs]
AMEX60DD010793	-0.309656	0.702351	-0.005	-0.011	1	AMEX60DD010793
AMEX60DD001763	-0.311409	-0.761487	-0.013	-0.007	1	LOC102363419 [nr]|TRPV6 [hs]
AMEX60DDU001041662	-0.312055	-0.956914	-0.01	-0.004	1	TMEM41A
AMEX60DD029284	-0.312267	-0.600506	-0.039	-0.027	1	AMEX60DD029284
AMEX60DDU001018795	-0.312297	0.853109	-0.009	-0.012	1	GPR137
AMEX60DD035157	-0.312616	-1.04303	-0.013	-0.007	1	DR999_PMT02207 [nr]|CALHM6 [hs]
AMEX60DD038949	-0.312857	-1.2063	-0.01	-0.005	1	LOC115093338 [nr]|FSIP2 [hs]
AMEX60DD031407	-0.313451	0.56079	-0.025	-0.036	1	RBFOX3
AMEX60DD050582	-0.313966	-0.519614	-0.026	-0.018	1	LOC115096830 [nr]
AMEX60DD048002	-0.314601	0.53913	-0.017	-0.018	1	AMEX60DD048002
AMEX60DD025046	-0.314699	-0.587755	-0.036	-0.024	1	AMEX60DD025046
AMEX60DD039926	-0.31639	1.02306	-0.009	-0.012	1	JPH1
AMEX60DD043547	-0.316809	0.800454	-0.006	-0.012	1	AMEX60DD043547
AMEX60DDU001010207	-0.316848	0.70946	-0.014	-0.016	1	LOC116043362 [nr]|LC27 [hs]
AMEX60DD049490	-0.317228	1.11028	-0.023	-0.024	1	COL [nr]|MMP1 [hs]
AMEX60DD049563	-0.317668	-0.516988	-0.029	-0.022	1	ANKRD49
AMEX60DD016431	-0.318879	-0.828305	-0.014	-0.009	1	LOC100494342 [nr]
AMEX60DD016773	-0.318967	0.566744	-0.028	-0.037	1	AMEX60DD016773
AMEX60DD018239	-0.319983	-0.842941	-0.02	-0.014	1	AMEX60DD018239
AMEX60DDU001007230	-0.32015	0.651222	-0.024	-0.033	1	ROCK1
AMEX60DD012998	-0.320892	-0.560033	-0.036	-0.028	1	LOC109628827 [nr]|SLC25A35 [hs]
AMEX60DDU001013318	-0.32102	0.846746	-0.008	-0.012	1	AMEX60DDU001013318
AMEX60DD022621	-0.32106	-0.863695	-0.01	-0.007	1	AMEX60DD022621
AMEX60DD045069	-0.321061	-0.72072	-0.023	-0.014	1	E1301_TTI022802 [nr]|TRIM2 [hs]
AMEX60DD009251	-0.321125	-0.857928	-0.01	-0.007	1	LOC112547415 [nr]|PEG10 [hs]
AMEX60DD050476	-0.321141	-0.994783	-0.014	-0.007	1	AMEX60DD050476
AMEX60DD002298	-0.321261	0.623035	-0.025	-0.031	1	TF-A [nr]
AMEX60DD020667	-0.322039	-0.820762	-0.01	-0.009	1	D9C73_028471 [nr]
AMEX60DD040333	-0.324077	-0.569896	-0.048	-0.036	1	AMEX60DD040333
AMEX60DD019171	-0.324816	-0.676796	-0.022	-0.015	1	AMEX60DD019171
AMEX60DD026951	-0.325871	0.594682	-0.006	-0.012	1	SLCO4A1
AMEX60DD026584	-0.326213	-0.627488	-0.016	-0.01	1	AMEX60DD026584
AMEX60DD031164	-0.326224	-0.81669	-0.011	-0.006	1	D9C73_028563 [nr]
AMEX60DD044828	-0.326375	0.788351	-0.016	-0.018	1	LOC115084798 [nr]|WDR49 [hs]
AMEX60DD050231	-0.326485	1.04996	-0.008	-0.014	1	AMEX60DD050231
AMEX60DD018300	-0.326689	0.527981	-0.012	-0.012	1	CHK1 [nr]
AMEX60DD035257	-0.326858	0.978308	-0.01	-0.016	1	PLD5
AMEX60DDU001020462	-0.32688	-0.557213	-0.01	-0.006	1	OGDH [hs]
AMEX60DD032421	-0.326913	0.561453	-0.012	-0.014	1	LOC115650587 [nr]
AMEX60DD010849	-0.328249	0.548475	-0.017	-0.017	1	LOC115082119 [nr]
AMEX60DD051540	-0.328623	0.525569	-0.009	-0.01	1	AMEX60DD051540
AMEX60DD020211	-0.328702	0.607234	-0.024	-0.026	1	LOC110070407 [nr]
AMEX60DD032698	-0.330542	-0.633255	-0.023	-0.021	1	KCNK3
AMEX60DD001973	-0.330699	-0.573125	-0.009	-0.01	1	AMEX60DD001973
AMEX60DD048293	-0.331236	-0.515708	-0.055	-0.043	1	PIGA
AMEX60DD049069	-0.331799	-0.715386	-0.01	-0.006	1	SLC25A30
AMEX60DD017145	-0.331801	-0.816824	-0.023	-0.014	1	ZFPM1 [nr]
AMEX60DD045181	-0.331883	-0.650658	-0.036	-0.027	1	FSTL5
AMEX60DD012843	-0.332349	-0.530257	-0.01	-0.005	1	NYAP1
AMEX60DD055876	-0.332454	-0.938946	-0.016	-0.009	1	LYPD6B
AMEX60DD006529	-0.332657	-0.500052	-0.01	-0.006	1	AMEX60DD006529
AMEX60DDU001005722	-0.333074	-1.10781	-0.01	-0.006	1	AMEX60DDU001005722
AMEX60DD033896	-0.333491	-1.04443	-0.014	-0.007	1	AMEX60DD033896
AMEX60DD020124	-0.333839	-0.675376	-0.018	-0.011	1	AMEX60DD020124
AMEX60DD036899	-0.334841	-0.518636	-0.046	-0.035	1	LOC102359145 [nr]|ARAP1 [hs]
AMEX60DDU001004981	-0.33505	-0.673561	-0.01	-0.006	1	AMEX60DDU001004981
AMEX60DD028901	-0.335257	-0.537235	-0.041	-0.032	1	AMEX60DD028901
AMEX60DD024247	-0.336419	-0.502813	-0.041	-0.029	1	TERF2IP [nr]
AMEX60DD046757	-0.33684	-0.708649	-0.029	-0.02	1	LOC114595135 [nr]|ZNF268 [hs]
AMEX60DD054849	-0.337218	-1.14794	-0.01	-0.006	1	DPX16_21124 [nr]
AMEX60DD025005	-0.337418	-0.982469	-0.01	-0.009	1	PRKD3.L [nr]|PRKD3 [hs]
AMEX60DD026001	-0.338145	0.785127	-0.016	-0.014	1	LOC115076132 [nr]|KCNJ12 [hs]
AMEX60DD053570	-0.338396	-0.743577	-0.023	-0.015	1	AMEX60DD053570
AMEX60DD047668	-0.338439	-1.37689	-0.01	-0.005	1	ROHU_019343 [nr]
AMEX60DDU001039791	-0.338564	-0.876095	-0.01	-0.005	1	ROHU_019343 [nr]|ENV [hs]
AMEX60DD001146	-0.338629	-0.858006	-0.021	-0.014	1	LOC108717077 [nr]|CCDC60 [hs]
AMEX60DD014040	-0.338905	-1.05522	-0.012	-0.007	1	HAUS8
AMEX60DDU001018117	-0.340739	-0.782637	-0.01	-0.005	1	TRANK1
AMEX60DD013909	-0.343184	-0.718777	-0.029	-0.021	1	LOC115821825 [nr]
AMEX60DD008479	-0.343338	-0.613359	-0.023	-0.014	1	AMEX60DD008479
AMEX60DD046210	-0.343982	-0.696387	-0.015	-0.008	1	LOC115087124 [nr]|HTR7 [hs]
AMEX60DD043409	-0.344911	-1.1057	-0.014	-0.008	1	AMEX60DD043409
AMEX60DD054781	-0.344911	-0.644643	-0.026	-0.023	1	AMEX60DD054781
AMEX60DD054457	-0.345162	0.644265	-0.014	-0.022	1	DTX2
AMEX60DD043486	-0.345596	-0.821987	-0.011	-0.006	1	AMEX60DD043486
AMEX60DD052672	-0.345672	-1.1948	-0.011	-0.006	1	KNDC1
AMEX60DD010540	-0.346672	-0.750868	-0.027	-0.02	1	LOC115081443 [nr]|TMEM268 [hs]
AMEX60DD001800	-0.346905	-0.545669	-0.022	-0.018	1	SPTSSB
AMEX60DD018659	-0.346982	-0.866937	-0.015	-0.008	1	LOC106702022 [nr]|ENV [hs]
AMEX60DD003580	-0.347035	0.566155	-0.036	-0.043	1	C1H15ORF40 [nr]|C15ORF40 [hs]
AMEX60DD040918	-0.347043	-0.868449	-0.01	-0.005	1	AMEX60DD040918
AMEX60DDU001012398	-0.347057	-0.613434	-0.017	-0.01	1	E1301_TTI013651 [nr]
AMEX60DD035744	-0.347406	-0.636396	-0.012	-0.009	1	PAK5
AMEX60DDU001035400	-0.34782	-0.951658	-0.013	-0.007	1	AMEX60DDU001035400
AMEX60DD019259	-0.348475	-0.605629	-0.034	-0.023	1	LRRIQ3
AMEX60DD050672	-0.348519	0.508042	-0.014	-0.018	1	AMEX60DD050672
AMEX60DD014892	-0.34913	-1.24088	-0.011	-0.007	1	LOC115078875 [nr]|SMAD6 [hs]
AMEX60DD010150	-0.349845	-0.842377	-0.016	-0.012	1	AMEX60DD010150
AMEX60DDU001013256	-0.349958	-0.545377	-0.01	-0.006	1	AMEX60DDU001013256
AMEX60DD045259	-0.349974	-0.785758	-0.023	-0.015	1	MFAP3L
AMEX60DD053840	-0.350767	0.608567	-0.022	-0.028	1	RNF26
AMEX60DDU001000195	-0.350835	-0.585181	-0.021	-0.013	1	LOC108792107 [nr]|CPT1A [hs]
AMEX60DD052408	-0.351674	1.06112	-0.004	-0.01	1	DEPP1 [nr]
AMEX60DDU001020808	-0.354252	-0.777228	-0.01	-0.005	1	AMEX60DDU001020808
AMEX60DD001303	-0.354421	-0.750539	-0.023	-0.015	1	LOC102350047 [nr]|SEC24C [hs]
AMEX60DD049131	-0.354945	-0.570139	-0.023	-0.02	1	AMEX60DD049131
AMEX60DDU001025711	-0.355374	-1.06783	-0.015	-0.009	1	LOC106568534 [nr]
AMEX60DD041441	-0.356115	-0.757813	-0.01	-0.008	1	XELAEV_18004040MG [nr]
AMEX60DD003810	-0.357665	-1.28423	-0.01	-0.007	1	PSTPIP1
AMEX60DD003799	-0.357991	-0.59166	-0.031	-0.022	1	VMD2 [nr]
AMEX60DD023081	-0.358801	0.828036	-0.007	-0.011	1	PRDM9
AMEX60DD026977	-0.358869	-0.889364	-0.021	-0.015	1	NKAIN4
AMEX60DD006179	-0.359366	-0.822257	-0.014	-0.012	1	AMEX60DD006179
AMEX60DD028623	-0.359536	-0.708759	-0.024	-0.019	1	WDR3 [nr]|LOC100130764 [hs]
AMEX60DD054133	-0.359685	-0.512879	-0.04	-0.029	1	MYO19
AMEX60DD004913	-0.359999	-1.00289	-0.014	-0.008	1	DCDC1
AMEX60DD021150	-0.360597	-0.991156	-0.016	-0.009	1	SDK1
AMEX60DD048547	-0.36088	-0.584848	-0.024	-0.021	1	AMEX60DD048547
AMEX60DD049517	-0.360905	-0.786142	-0.028	-0.019	1	PGR
AMEX60DD037122	-0.361932	-1.06032	-0.011	-0.007	1	AMEX60DD037122
AMEX60DD034368	-0.362035	1.19359	-0.011	-0.016	1	MAP7
AMEX60DD020580	-0.362441	-0.52062	-0.008	-0.011	1	MYH11
AMEX60DD006666	-0.362636	0.916377	-0.01	-0.016	1	LMO3
AMEX60DD024587	-0.363751	-0.535612	-0.034	-0.029	1	AMEX60DD024587
AMEX60DD009862	-0.365676	0.69161	-0.01	-0.013	1	CCDC103
AMEX60DD041212	-0.366283	-0.823634	-0.015	-0.011	1	LOC108803380 [nr]|PRDM9 [hs]
AMEX60DD049105	-0.366868	0.579144	-0.01	-0.009	1	LOC100964149 [nr]|VWA8 [hs]
AMEX60DD036916	-0.36691	-1.04807	-0.01	-0.005	1	AMEX60DD036916
AMEX60DD056708	-0.36706	-0.57393	-0.013	-0.008	1	AMEX60DD056708
AMEX60DD053713	-0.367998	0.572185	-0.028	-0.028	1	PTS [nr]
AMEX60DD027328	-0.369361	0.704539	-0.021	-0.027	1	RBM38
AMEX60DD038070	-0.369401	-0.964735	-0.011	-0.008	1	LOC105357518 [nr]
AMEX60DD017435	-0.370344	-0.519541	-0.015	-0.009	1	LOC102361187 [nr]
AMEX60DD021384	-0.370573	-0.613537	-0.017	-0.011	1	N/A
AMEX60DD011225	-0.370666	-0.564955	-0.035	-0.024	1	TTC8
AMEX60DD037138	-0.372829	-0.845955	-0.013	-0.007	1	GUCY2F [hs]
AMEX60DD037805	-0.375742	-0.729943	-0.01	-0.006	1	AMEX60DD037805
AMEX60DD050899	-0.375752	-0.870495	-0.01	-0.007	1	NPDC1
AMEX60DDU001001733	-0.375924	0.755185	-0.013	-0.018	1	KIF24
AMEX60DD021149	-0.376292	-0.598135	-0.014	-0.009	1	LOC104477302 [nr]|SDK1 [hs]
AMEX60DDU001027526	-0.377586	-0.54427	-0.023	-0.015	1	MTRES1
AMEX60DD055332	-0.378922	-1.0158	-0.013	-0.007	1	NME9
AMEX60DD056803	-0.379314	-0.598926	-0.024	-0.018	1	LOC114789635 [nr]
AMEX60DD014489	-0.38122	-0.995206	-0.01	-0.005	1	AMEX60DD014489
AMEX60DD046420	-0.381968	-0.67722	-0.016	-0.009	1	LOC114595149 [nr]
AMEX60DD002768	-0.382002	-1.14979	-0.01	-0.006	1	PIWIL2
AMEX60DD023598	-0.382744	1.07778	-0.007	-0.012	1	CNTN4
AMEX60DD043606	-0.382778	-0.548857	-0.03	-0.021	1	LOC115094265 [nr]
AMEX60DDU001003245	-0.38319	-0.796696	-0.014	-0.009	1	UEVLD [nr]|LDHB [hs]
AMEX60DD002372	-0.383344	-0.836581	-0.013	-0.008	1	DZIP1L [nr]
AMEX60DD016701	-0.383664	0.699781	-0.011	-0.015	1	LOC110082030 [nr]|ZNF536 [hs]
AMEX60DD053535	-0.384987	-0.929072	-0.016	-0.011	1	OPCML [nr]|NTM [hs]
AMEX60DD044784	-0.385676	0.671272	-0.01	-0.012	1	LOC100336554 [nr]
AMEX60DD031693	-0.386367	0.52123	-0.03	-0.039	1	LOC102388691 [nr]|DMBT1 [hs]
AMEX60DDU001028234	-0.386699	0.677446	-0.007	-0.012	1	AMEX60DDU001028234
AMEX60DD002204	-0.386779	0.989157	-0.009	-0.014	1	LOC106482174 [nr]|KIF1A [hs]
AMEX60DD044263	-0.387214	-0.570537	-0.03	-0.021	1	BANK1
AMEX60DDU001009862	-0.388816	-0.569732	-0.046	-0.034	1	ALDH2
AMEX60DDU001002696	-0.388939	-0.620997	-0.011	-0.009	1	AMEX60DDU001002696
AMEX60DD015527	-0.388978	-0.621093	-0.016	-0.013	1	HYDIN
AMEX60DD039082	-0.389284	0.774609	-0.009	-0.012	1	KCNG2 [nr]
AMEX60DD020005	-0.389587	-0.857694	-0.017	-0.01	1	LOC106906087 [nr]|KISS1R [hs]
AMEX60DD019174	-0.390738	-0.64162	-0.025	-0.017	1	AMEX60DD019174
AMEX60DD042678	-0.391833	-0.637861	-0.022	-0.015	1	LOC114606100 [nr]
AMEX60DD019784	-0.392134	-0.951597	-0.011	-0.006	1	LOC115099912 [nr]
AMEX60DD004804	-0.393394	-0.682414	-0.016	-0.01	1	LYVE1
AMEX60DD055182	-0.393794	-0.769445	-0.011	-0.008	1	ANKAR
AMEX60DD018584	-0.394491	-0.554795	-0.02	-0.012	1	AMEX60DD018584
AMEX60DD043628	-0.396101	0.67006	-0.019	-0.024	1	LOC115482606 [nr]|ZNF615 [hs]
AMEX60DD054615	-0.396179	-1.03379	-0.013	-0.008	1	AMEX60DD054615
AMEX60DD056311	-0.39646	0.580864	-0.021	-0.02	1	IHH [hs]
AMEX60DD055843	-0.396785	-0.862059	-0.016	-0.009	1	GALNT13
AMEX60DD020236	-0.397151	-0.546135	-0.01	-0.006	1	CDKL4
AMEX60DD004346	-0.397248	-0.843284	-0.014	-0.009	1	LOC107075766 [nr]|SLC9C1 [hs]
AMEX60DD012455	-0.39836	-0.540288	-0.038	-0.028	1	LOC101942174 [nr]|ZNF551 [hs]
AMEX60DD046379	-0.39881	0.586656	-0.016	-0.018	1	LOC115462128 [nr]|KAZALD1 [hs]
AMEX60DD003506	-0.399579	0.68726	-0.016	-0.021	1	PGPEP1L
AMEX60DD023180	-0.399686	0.520606	-0.021	-0.022	1	LOC101522528 [nr]|ZNF268 [hs]
AMEX60DD009213	-0.400193	-0.656541	-0.029	-0.021	1	GNAT2 [hs]
AMEX60DD012319	-0.400991	0.525782	-0.022	-0.025	1	LOC115125240 [nr]|ZNF154 [hs]
AMEX60DD007096	-0.401868	-0.697071	-0.023	-0.024	1	LOC115075212 [nr]|CTSV [hs]
AMEX60DD011338	-0.402062	-0.700438	-0.013	-0.011	1	BEGAIN
AMEX60DD009122	-0.402799	-0.636648	-0.01	-0.009	1	AMEX60DD009122
AMEX60DD056476	-0.405368	-0.593024	-0.01	-0.006	1	LOC114789635 [nr]|ZNF347 [hs]
AMEX60DDU001012932	-0.40643	-0.768882	-0.01	-0.007	1	AMEX60DDU001012932
AMEX60DD049787	-0.407331	0.533375	-0.017	-0.021	1	LOC102935385 [nr]|COA4 [hs]
AMEX60DDU001003025	-0.407601	-0.606379	-0.01	-0.006	1	AMEX60DDU001003025
AMEX60DD017562	-0.407913	-0.559936	-0.034	-0.024	1	AMEX60DD017562
AMEX60DD052065	-0.407929	-0.975647	-0.013	-0.008	1	AMEX60DD052065
AMEX60DD039201	-0.409391	-0.547201	-0.01	-0.009	1	ZNF236 [nr]
AMEX60DD036368	-0.410746	-0.821623	-0.016	-0.013	1	LOC106702552 [nr]
AMEX60DD016803	-0.413491	0.594162	-0.01	-0.009	1	AMEX60DD016803
AMEX60DD000589	-0.414055	-0.531683	-0.028	-0.019	1	AMEX60DD000589
AMEX60DD022384	-0.414366	0.69099	-0.01	-0.014	1	LOC104911463 [nr]
AMEX60DDU001015538	-0.415174	-1.00777	-0.01	-0.005	1	E1301_TTI023775 [nr]
AMEX60DD000840	-0.416915	0.877818	-0.009	-0.011	1	LOC109067814 [nr]|GRK3 [hs]
AMEX60DD052967	-0.417876	-0.671148	-0.017	-0.012	1	AMEX60DD052967
AMEX60DD044814	-0.417943	0.625674	-0.013	-0.02	1	AMEX60DD044814
AMEX60DD050242	-0.418504	-0.616586	-0.021	-0.015	1	LOC115251112 [nr]|ST6GALNAC4 [hs]
AMEX60DD012391	-0.418572	-0.932219	-0.011	-0.007	1	LOC114789635 [nr]|ZSCAN2 [hs]
AMEX60DDU001019688	-0.421164	0.773042	-0.006	-0.012	1	LOC106705605 [nr]
AMEX60DD012350	-0.421312	0.526021	-0.008	-0.01	1	LOC114789697 [nr]|ZNF658 [hs]
AMEX60DDU001003211	-0.421932	0.591931	-0.011	-0.018	1	ERAP1
AMEX60DDU001002496	-0.422282	0.680929	-0.011	-0.014	1	PLPPR5
AMEX60DD042568	-0.422698	0.569308	-0.029	-0.037	1	AMEX60DD042568
AMEX60DD041166	-0.422969	-1.14855	-0.01	-0.005	1	LOC115086019 [nr]|GIMAP4 [hs]
AMEX60DD003994	-0.423903	-0.841453	-0.011	-0.009	1	D9C73_028124 [nr]
AMEX60DD030647	-0.424023	0.830051	-0.007	-0.01	1	TEKT3
AMEX60DD029801	-0.424401	-0.629719	-0.02	-0.016	1	AMEX60DD029801
AMEX60DDU001003352	-0.424501	-0.948606	-0.013	-0.008	1	LOC114595149 [nr]
AMEX60DD002720	-0.425093	0.609387	-0.021	-0.025	1	AMEX60DD002720
AMEX60DD043890	-0.427526	-0.845293	-0.01	-0.006	1	LOC115469003 [nr]|HARBI1 [hs]
AMEX60DD044343	-0.428259	-0.74919	-0.014	-0.01	1	FOCAD
AMEX60DD018295	-0.428463	0.570053	-0.023	-0.029	1	AMEX60DD018295
AMEX60DD036857	-0.430723	0.558909	-0.011	-0.018	1	LOC115083636 [nr]|ZNF208 [hs]
AMEX60DD039523	-0.432119	-0.788603	-0.02	-0.013	1	AMEX60DD039523
AMEX60DD006686	-0.432728	0.762336	-0.016	-0.023	1	AMEX60DD006686
AMEX60DD012466	-0.432943	0.575649	-0.012	-0.014	1	LOC102829733 [nr]|ZNF570 [hs]
AMEX60DD043562	-0.433454	-0.687428	-0.032	-0.023	1	AMEX60DD043562
AMEX60DD056777	-0.433816	-0.646197	-0.017	-0.015	1	LOC102929739 [nr]|ZNF34 [hs]
AMEX60DD031264	-0.434143	-0.757202	-0.014	-0.009	1	AMEX60DD031264
AMEX60DD000461	-0.434214	-0.541317	-0.035	-0.028	1	GNAZ
AMEX60DD054346	-0.434882	0.825365	-0.01	-0.012	1	TMEM132E
AMEX60DD054872	-0.435481	-1.00863	-0.01	-0.006	1	LOC102348088 [nr]
AMEX60DD051754	-0.436106	-0.552106	-0.017	-0.011	1	AMEX60DD051754
AMEX60DD015820	-0.438279	-0.789455	-0.016	-0.011	1	AMEX60DD015820
AMEX60DD027082	-0.440132	-0.723064	-0.01	-0.005	1	POL [nr]|HARBI1 [hs]
AMEX60DD023205	-0.440767	-0.745792	-0.013	-0.007	1	PLXNB1
AMEX60DD013717	-0.441531	0.761775	-0.011	-0.018	1	AMEX60DD013717
AMEX60DD044511	-0.442227	0.913237	-0.008	-0.013	1	AMEX60DD044511
AMEX60DD041970	-0.445063	0.763891	-0.011	-0.014	1	C7
AMEX60DDU001009844	-0.445264	-0.520211	-0.01	-0.006	1	RNF213 [nr]
AMEX60DD036242	-0.447286	0.824497	-0.007	-0.011	1	LOC115086742 [nr]|CAPN14 [hs]
AMEX60DD028636	-0.447389	0.585834	-0.016	-0.024	1	TGIF2
AMEX60DD040430	-0.450532	0.687368	-0.01	-0.013	1	AMEX60DD040430
AMEX60DD033246	-0.451274	-0.56324	-0.042	-0.032	1	AMEX60DD033246
AMEX60DD039176	-0.451344	0.543463	-0.014	-0.016	1	UBXN2B [hs]
AMEX60DD054773	-0.451369	-0.971427	-0.01	-0.005	1	AMEX60DD054773
AMEX60DD022168	-0.453227	0.710257	-0.014	-0.021	1	AMEX60DD022168
AMEX60DD009108	-0.454229	0.506813	-0.03	-0.035	1	LOC105357518 [nr]
AMEX60DDU001037482	-0.454736	-0.558804	-0.023	-0.016	1	AMEX60DDU001037482
AMEX60DD045700	-0.458283	-1.00705	-0.016	-0.012	1	ARAP2
AMEX60DD015201	-0.458291	0.66301	-0.02	-0.026	1	ITGA10
AMEX60DD046951	-0.45887	-0.838791	-0.011	-0.011	1	AMEX60DD046951
AMEX60DDU001026514	-0.459934	-0.798725	-0.01	-0.006	1	LOC114595149 [nr]
AMEX60DD011910	-0.460291	-0.547597	-0.02	-0.015	1	OIP5
AMEX60DDU001030006	-0.460634	-0.656959	-0.014	-0.01	1	AMEX60DDU001030006
AMEX60DD022686	-0.461925	0.756144	-0.01	-0.017	1	AMEX60DD022686
AMEX60DD014184	-0.461977	-0.881908	-0.01	-0.007	1	PARPI_0032928 [nr]
AMEX60DD023409	-0.462064	-0.996477	-0.01	-0.006	1	AMEX60DD023409
AMEX60DD038061	-0.462183	-0.576907	-0.022	-0.017	1	AMEX60DD038061
AMEX60DD034193	-0.462809	-1.15975	-0.01	-0.006	1	LOC114594077 [nr]|SULT1C4 [hs]
AMEX60DD004975	-0.464735	0.636348	-0.014	-0.017	1	LUZP2
AMEX60DDU001015160	-0.467521	-1.01112	-0.011	-0.008	1	AMEX60DDU001015160
AMEX60DD040728	-0.467661	-0.511421	-0.016	-0.01	1	TONSL
AMEX60DDU001039332	-0.468215	-0.682339	-0.025	-0.019	1	LOC104475288 [nr]|MTF1 [hs]
AMEX60DD045522	-0.468401	-0.845074	-0.011	-0.01	1	PDCL2
AMEX60DD053942	-0.471116	-0.636649	-0.01	-0.009	1	APOA4.S [nr]|APOA4 [hs]
AMEX60DD049466	-0.472217	0.671745	-0.021	-0.029	1	GRIA4
AMEX60DD034311	-0.472494	-0.619868	-0.022	-0.014	1	SHPRH
AMEX60DD056490	-0.472872	-0.818017	-0.016	-0.011	1	LOC104520294 [nr]|ZNF397 [hs]
AMEX60DDU001032489	-0.473847	-0.852997	-0.01	-0.006	1	ZDHHC8
AMEX60DD025190	-0.474603	0.501483	-0.008	-0.013	1	POLA2
AMEX60DD027713	-0.475891	-0.660938	-0.025	-0.02	1	LOC115635630 [nr]
AMEX60DD034819	-0.477593	0.604053	-0.021	-0.028	1	LOC115776869 [nr]|ZBED5 [hs]
AMEX60DD047720	-0.478516	-0.843165	-0.01	-0.006	1	CR1-3 [nr]
AMEX60DD012445	-0.48212	-0.570351	-0.013	-0.009	1	ZNF585B [hs]
AMEX60DDU001037773	-0.482191	-0.65786	-0.02	-0.013	1	LOC115815316 [nr]|COMT [hs]
AMEX60DDU001013973	-0.482835	-1.00568	-0.01	-0.006	1	RAD51D
AMEX60DD023126	-0.483355	-0.834823	-0.01	-0.006	1	PGRP1 [nr]|PGLYRP1 [hs]
AMEX60DD033723	-0.484069	-0.623639	-0.034	-0.026	1	DOP1A
AMEX60DD030684	-0.486922	0.5787	-0.018	-0.026	1	MFSD6L
AMEX60DD009807	-0.488013	-0.545955	-0.018	-0.015	1	AMEX60DD009807
AMEX60DD046630	-0.489489	-0.595356	-0.02	-0.015	1	ZKSCAN8 [nr]|ZSCAN2 [hs]
AMEX60DD050551	-0.489606	-0.976737	-0.01	-0.007	1	ADGRD2 [nr]
AMEX60DDU001020996	-0.49096	-0.591007	-0.019	-0.013	1	ORF2P [nr]
AMEX60DDU001007139	-0.491416	-0.739602	-0.02	-0.015	1	AMEX60DDU001007139
AMEX60DD056567	-0.494689	-0.564857	-0.029	-0.021	1	LOC114789697 [nr]|ZNF16 [hs]
AMEX60DD007605	-0.494834	0.52948	-0.01	-0.013	1	MORF4L1
AMEX60DD013230	-0.4961	-0.558286	-0.02	-0.017	1	AMEX60DD013230
AMEX60DD051343	-0.496298	-0.829633	-0.016	-0.011	1	PLCH2
AMEX60DD055505	-0.497896	-0.706633	-0.019	-0.013	1	USP40
AMEX60DDU001012480	-0.498915	-0.73586	-0.014	-0.009	1	PARPI_0025686 [nr]
AMEX60DD045186	-0.500033	-0.632609	-0.015	-0.012	1	AMEX60DD045186
AMEX60DD003214	-0.502189	-0.522095	-0.01	-0.006	1	ATXN3
AMEX60DD014483	-0.504493	-0.613034	-0.025	-0.02	1	LINGO3
AMEX60DD006193	-0.504528	-0.600156	-0.019	-0.012	1	LOC100619377 [nr]|ZNF300 [hs]
AMEX60DD036860	-0.505365	0.523199	-0.017	-0.022	1	CGPICR_021217 [nr]|ZNF160 [hs]
AMEX60DD054073	-0.506046	-1.032	-0.01	-0.005	1	AMEX60DD054073
AMEX60DD015411	-0.506896	-0.504755	-0.025	-0.021	1	PARPI_0014898 [nr]
AMEX60DD012342	-0.507792	-0.501571	-0.013	-0.009	1	LOC109979725 [nr]
AMEX60DD003189	-0.508272	-0.516972	-0.011	-0.008	1	CLDN1
AMEX60DD037654	-0.509225	-0.556506	-0.023	-0.017	1	AMEX60DD037654
AMEX60DD033737	-0.510068	-0.777233	-0.012	-0.008	1	AMEX60DD033737
AMEX60DD029576	-0.512172	-0.562558	-0.021	-0.014	1	LOC101946585 [nr]|NR1D2 [hs]
AMEX60DD004571	-0.512903	0.664322	-0.021	-0.029	1	LOC115079536 [nr]|IFITM5 [hs]
AMEX60DDU001013116	-0.513448	-0.750784	-0.012	-0.009	1	LOC111922776 [nr]
AMEX60DD027113	-0.514147	0.718636	-0.01	-0.012	1	FNDC11
AMEX60DD033821	-0.514646	-0.576343	-0.019	-0.015	1	LOC115087836 [nr]
AMEX60DD018382	-0.51519	0.603226	-0.008	-0.013	1	SLC44A3
AMEX60DD036011	-0.518273	0.61786	-0.01	-0.013	1	BICRAL
AMEX60DD046713	-0.520759	0.731414	-0.008	-0.012	1	NPM1.L [nr]
AMEX60DDU001035412	-0.522635	-0.751039	-0.016	-0.01	1	AMEX60DDU001035412
AMEX60DD030710	-0.523355	-0.841525	-0.011	-0.006	1	AMEX60DD030710
AMEX60DD045968	-0.525062	-0.50299	-0.024	-0.017	1	AMEX60DD045968
AMEX60DDU001001168	-0.530984	-0.752967	-0.012	-0.009	1	AMEX60DDU001001168
AMEX60DD036070	-0.533459	0.518719	-0.009	-0.012	1	LOC115465525 [nr]|TATDN3 [hs]
AMEX60DD034928	-0.533527	-0.736858	-0.013	-0.008	1	AMEX60DD034928
AMEX60DD004221	-0.534187	0.84172	-0.008	-0.012	1	MEGF11
AMEX60DD028505	-0.536153	0.540704	-0.014	-0.017	1	MATN4.S [nr]
AMEX60DD035103	-0.536575	-0.76306	-0.016	-0.01	1	LOC115465775 [nr]|UNC93A [hs]
AMEX60DD010022	-0.536682	-0.665635	-0.018	-0.015	1	AMEX60DD010022
AMEX60DD034261	-0.536917	0.574511	-0.013	-0.016	1	ENPP3
AMEX60DD051666	-0.537983	-1.09544	-0.01	-0.006	1	SPOCK2
AMEX60DD041871	-0.538541	0.557514	-0.022	-0.03	1	C1QTNF3
AMEX60DD006281	-0.540435	-0.960241	-0.01	-0.006	1	TTLL8
AMEX60DD029406	-0.541419	0.519115	-0.032	-0.039	1	LOC115094715 [nr]
AMEX60DDU001041102	-0.54228	-0.850747	-0.012	-0.007	1	LOC102981188 [nr]|TADA2A [hs]
AMEX60DD001204	-0.542492	-0.613609	-0.02	-0.014	1	GPAT2
AMEX60DD045808	-0.542676	-0.61995	-0.015	-0.012	1	AMEX60DD045808
AMEX60DD003348	-0.543452	-0.765751	-0.014	-0.009	1	FES
AMEX60DDU001010229	-0.545137	-0.590351	-0.027	-0.023	1	SPOCD1 [nr]|PHF3 [hs]
AMEX60DD035481	-0.545238	-0.872446	-0.016	-0.011	1	DR999_PMT08309 [nr]
AMEX60DDU001007533	-0.546107	-0.523457	-0.023	-0.019	1	DPY19L3 [nr]|MGC35440 [hs]
AMEX60DD010485	-0.546353	-0.986409	-0.011	-0.007	1	LOC115466181 [nr]|NOTCH1 [hs]
AMEX60DD055403	-0.547081	0.917896	-0.008	-0.011	1	AMEX60DD055403
AMEX60DDU001010247	-0.547089	-0.781188	-0.01	-0.006	1	AMEX60DDU001010247
AMEX60DD039628	-0.547371	-0.668702	-0.011	-0.007	1	AMEX60DD039628
AMEX60DDU001001657	-0.547495	-0.582162	-0.012	-0.008	1	LOC115079566 [nr]|ACSBG2 [hs]
AMEX60DDU001030401	-0.548423	-0.589982	-0.014	-0.01	1	AMEX60DDU001030401
AMEX60DD026756	-0.54993	-0.611285	-0.016	-0.011	1	AMEX60DD026756
AMEX60DD056739	-0.552801	-0.63164	-0.012	-0.011	1	LOC109313452 [nr]|ZNF554 [hs]
AMEX60DD050934	-0.553293	-0.687947	-0.016	-0.012	1	LP2 [nr]|LCN15 [hs]
AMEX60DD028521	-0.553368	-0.689675	-0.011	-0.007	1	AMEX60DD028521
AMEX60DD008743	-0.553732	0.525477	-0.021	-0.026	1	GRM4
AMEX60DD053476	-0.555202	-0.877431	-0.011	-0.006	1	PANX3
AMEX60DD052478	-0.55584	0.639327	-0.013	-0.015	1	AMEX60DD052478
AMEX60DD018456	-0.556254	-0.678563	-0.013	-0.009	1	LOC108715740 [nr]|PDE4DIP [hs]
AMEX60DD048905	-0.558035	-0.894714	-0.01	-0.005	1	AMEX60DD048905
AMEX60DD022793	-0.5583	-0.52764	-0.01	-0.006	1	DAZL
AMEX60DD024872	-0.558481	-0.861167	-0.012	-0.009	1	LOC115072943 [nr]
AMEX60DD007396	-0.558989	-0.578777	-0.01	-0.01	1	LOC116219103 [nr]
AMEX60DDU001022421	-0.561343	-0.849055	-0.011	-0.007	1	AMEX60DDU001022421
AMEX60DD038439	-0.56227	-0.588403	-0.029	-0.022	1	AMEX60DD038439
AMEX60DD018604	-0.564347	-0.501982	-0.014	-0.01	1	AMEX60DD018604
AMEX60DD023532	-0.564788	-0.716736	-0.016	-0.012	1	LOC103544384 [nr]
AMEX60DD031794	-0.564913	-0.551179	-0.013	-0.011	1	AMEX60DD031794
AMEX60DD038997	-0.565798	0.501811	-0.021	-0.029	1	CLPTM1L
AMEX60DD017923	-0.566158	-0.590657	-0.014	-0.01	1	LOC108800383 [nr]
AMEX60DDU001009873	-0.5673	-1.1692	-0.011	-0.008	1	AMEX60DDU001009873
AMEX60DD013102	-0.567749	-0.599218	-0.023	-0.017	1	TAF6
AMEX60DD036750	-0.569315	-0.581348	-0.01	-0.007	1	LOC115464621 [nr]|ZNF850 [hs]
AMEX60DD027640	-0.57136	-0.688557	-0.014	-0.009	1	LOC115476087 [nr]|P2RY1 [hs]
AMEX60DD045980	-0.575695	0.689607	-0.008	-0.01	1	PARPI_0008709 [nr]|PEG10 [hs]
AMEX60DD008092	-0.577942	-0.505751	-0.024	-0.017	1	LOC111947684 [nr]
AMEX60DD005538	-0.579559	-0.65644	-0.015	-0.011	1	AMEX60DD005538
AMEX60DDU001002452	-0.580656	-0.525634	-0.025	-0.018	1	AMEX60DDU001002452
AMEX60DD033813	-0.580975	-0.756549	-0.01	-0.006	1	LOC106589778 [nr]|C6ORF163 [hs]
AMEX60DDU001020283	-0.581057	0.625507	-0.006	-0.01	1	LOC111197639 [nr]
AMEX60DD054347	-0.581613	0.554128	-0.011	-0.012	1	AMEX60DD054347
AMEX60DD036635	-0.581754	-0.517838	-0.016	-0.011	1	LOC114789635 [nr]
AMEX60DD024320	-0.584418	-0.706887	-0.016	-0.012	1	LOC102352903 [nr]|ZFP36L1 [hs]
AMEX60DD004172	-0.585221	-0.759968	-0.01	-0.009	1	AMEX60DD004172
AMEX60DD031570	-0.586481	-0.951632	-0.01	-0.006	1	EOD39_17876 [nr]|CASR [hs]
AMEX60DDU001008366	-0.587893	-0.812389	-0.01	-0.006	1	AMEX60DDU001008366
AMEX60DD054164	-0.587897	-0.752509	-0.012	-0.007	1	LOC104507416 [nr]|CLIP2 [hs]
AMEX60DD051196	-0.59225	-0.500058	-0.011	-0.01	1	VMD2 [nr]
AMEX60DD049078	-0.593084	-0.586241	-0.015	-0.009	1	GPALPP1 [nr]
AMEX60DD013960	-0.593779	-0.586748	-0.01	-0.006	1	D9C73_000132 [nr]
AMEX60DD027732	-0.59393	0.550033	-0.016	-0.021	1	AMEX60DD027732
AMEX60DD014940	-0.59488	-0.723864	-0.016	-0.011	1	CGN
AMEX60DDU001029880	-0.596305	-0.681694	-0.011	-0.007	1	LEF1
AMEX60DD053749	-0.596344	-0.908843	-0.01	-0.006	1	CRYAB
AMEX60DD007995	-0.596766	-0.643217	-0.01	-0.006	1	AMEX60DD007995
AMEX60DD031193	-0.597034	-0.630832	-0.01	-0.006	1	N/A
AMEX60DD032795	-0.59884	-0.594696	-0.025	-0.018	1	AMEX60DD032795
AMEX60DD016787	-0.600323	-0.600946	-0.017	-0.013	1	BGLAP
AMEX60DD023401	-0.602658	-0.55938	-0.022	-0.017	1	AMEX60DD023401
AMEX60DD027334	-0.603134	-0.570697	-0.011	-0.011	1	SPO11
AMEX60DD051956	-0.60351	-0.683797	-0.01	-0.009	1	OPN4
AMEX60DD050198	-0.603995	-0.623632	-0.01	-0.008	1	LOC114789697 [nr]|ZNF420 [hs]
AMEX60DD053029	-0.604844	-0.795282	-0.01	-0.006	1	AMEX60DD053029
AMEX60DDU001027814	-0.60486	-0.770692	-0.013	-0.009	1	AMEX60DDU001027814
AMEX60DD054055	-0.60506	-0.599638	-0.022	-0.016	1	LOC106702273 [nr]|ENV [hs]
AMEX60DD050833	-0.606554	-0.556526	-0.023	-0.02	1	WHRN
AMEX60DD013481	-0.607596	-0.571947	-0.029	-0.024	1	LOC115480552 [nr]|CTDSPL2 [hs]
AMEX60DD034966	-0.607843	-0.595657	-0.013	-0.009	1	LOC114595149 [nr]
AMEX60DD000745	-0.608677	-0.553667	-0.026	-0.02	1	DAO.L [nr]|DAO [hs]
AMEX60DD046326	-0.610081	-0.63765	-0.015	-0.009	1	LOC115466189 [nr]
AMEX60DD001185	-0.610936	0.547262	-0.01	-0.013	1	AIFM3 [hs]
AMEX60DD033819	-0.611261	-0.518518	-0.011	-0.007	1	AMEX60DD033819
AMEX60DD051217	-0.612713	-0.600271	-0.02	-0.017	1	CHK1 [nr]
AMEX60DD032461	-0.61673	0.634257	-0.006	-0.01	1	WDR3 [nr]|LOC100130764 [hs]
AMEX60DD021127	-0.617118	-0.553466	-0.022	-0.015	1	LOC108700307 [nr]
AMEX60DD037196	-0.617364	0.611858	-0.009	-0.011	1	AB205_0218780 [nr]|EIF3E [hs]
AMEX60DDU001014162	-0.617616	-0.589927	-0.012	-0.008	1	AMEX60DDU001014162
AMEX60DD039695	-0.619685	-0.579012	-0.013	-0.009	1	ALKAL1
AMEX60DD046712	-0.619749	0.715747	-0.011	-0.016	1	N/A
AMEX60DD021910	-0.621748	0.749035	-0.011	-0.014	1	AMEX60DD021910
AMEX60DD030798	-0.623037	0.793683	-0.008	-0.011	1	GALR2
AMEX60DD046613	-0.624914	-0.68779	-0.014	-0.009	1	LOC101945713 [nr]|ZNF347 [hs]
AMEX60DD019837	-0.626688	-0.804982	-0.012	-0.008	1	CCDC24
AMEX60DD028666	-0.628715	0.613085	-0.01	-0.009	1	DR999_PMT11310 [nr]|PTPRT [hs]
AMEX60DD019813	-0.628788	0.656907	-0.007	-0.011	1	AMEX60DD019813
AMEX60DD038759	-0.631317	0.527381	-0.019	-0.022	1	ADCY2
AMEX60DDU001027996	-0.631959	-0.627699	-0.021	-0.016	1	PARPI_0014716 [nr]
AMEX60DD006354	-0.632565	-0.76334	-0.01	-0.007	1	AMEX60DD006354
AMEX60DD005844	-0.634102	-0.708734	-0.016	-0.012	1	AMEX60DD005844
AMEX60DD014642	-0.636399	-0.709657	-0.014	-0.01	1	SEAAT5B [nr]|SLC1A7 [hs]
AMEX60DD017199	-0.636796	-0.649403	-0.019	-0.014	1	LOC108714081 [nr]|KCNG4 [hs]
AMEX60DD015596	-0.637677	-0.508244	-0.016	-0.012	1	LOC115088534 [nr]|HARBI1 [hs]
AMEX60DD004207	-0.638904	0.603644	-0.016	-0.016	1	AGBL1 [nr]
AMEX60DDU001006085	-0.641576	-0.695837	-0.01	-0.009	1	AMEX60DDU001006085
AMEX60DDU001028226	-0.641931	0.698417	-0.011	-0.016	1	LOC115460730 [nr]|LOC340211 [hs]
AMEX60DD008789	-0.647602	0.549125	-0.01	-0.013	1	TULP1
AMEX60DD053093	-0.648555	-0.50444	-0.03	-0.025	1	AMEX60DD053093
AMEX60DDU001002707	-0.654449	0.659263	-0.012	-0.017	1	AMEX60DDU001002707
AMEX60DD015780	-0.655567	-0.846175	-0.01	-0.006	1	LOC115080317 [nr]
AMEX60DD007051	-0.658457	-0.555554	-0.018	-0.013	1	LOC102366943 [nr]|AGBL3 [hs]
AMEX60DD021342	-0.659157	-0.541658	-0.021	-0.017	1	C2H9ORF152 [nr]
AMEX60DD056342	-0.665318	0.614372	-0.017	-0.023	1	DES
AMEX60DDU001028588	-0.665868	-0.69831	-0.012	-0.008	1	VMD2 [nr]
AMEX60DD019342	-0.668318	-0.677225	-0.01	-0.006	1	LOC111754251 [nr]|PDE4B [hs]
AMEX60DD021991	-0.668406	-0.814706	-0.01	-0.006	1	DNAH11
AMEX60DD018756	-0.668765	0.583881	-0.012	-0.017	1	CLCA2
AMEX60DD026268	-0.668766	0.525204	-0.021	-0.025	1	MSS51
AMEX60DDU001002349	-0.669198	-0.724707	-0.01	-0.006	1	ASZ78_009561 [nr]|SETX [hs]
AMEX60DD045411	-0.67008	-0.504358	-0.014	-0.01	1	UFSP2
AMEX60DD026364	-0.670449	-0.80054	-0.01	-0.006	1	LOC112060360 [nr]|CLEC2L [hs]
AMEX60DD024128	-0.670966	-0.613981	-0.01	-0.007	1	LOC108802832 [nr]|MAPKAPK3 [hs]
AMEX60DD003203	-0.673341	0.616573	-0.01	-0.013	1	AMEX60DD003203
AMEX60DD044481	-0.675723	-0.64988	-0.01	-0.009	1	PARPI_0004340 [nr]|ELAVL2 [hs]
AMEX60DD002679	-0.676098	-0.584682	-0.015	-0.01	1	SRSF7
AMEX60DD016552	-0.677139	0.681699	-0.011	-0.012	1	AMEX60DD016552
AMEX60DD020120	-0.677313	0.543555	-0.012	-0.015	1	LOC114789697 [nr]
AMEX60DD028171	-0.679516	0.51187	-0.012	-0.015	1	A6R68_07109 [nr]|TMPRSS13 [hs]
AMEX60DDU001035410	-0.681407	0.566837	-0.009	-0.013	1	AMEX60DDU001035410
AMEX60DD022236	-0.682287	-0.518888	-0.031	-0.025	1	EFCAB1
AMEX60DDU001034701	-0.684182	-0.660742	-0.016	-0.011	1	LOC111197639 [nr]|GIN1 [hs]
AMEX60DD030995	-0.685882	-0.767469	-0.012	-0.009	1	CA10
AMEX60DD008749	-0.688273	0.596491	-0.016	-0.019	1	AMEX60DD008749
AMEX60DD050648	-0.692784	-0.688761	-0.012	-0.009	1	LOC113746826 [nr]
AMEX60DD003842	-0.69382	0.662956	-0.01	-0.011	1	AMEX60DD003842
AMEX60DD010747	-0.696377	-0.705207	-0.01	-0.006	1	AMEX60DD010747
AMEX60DD020697	-0.697512	-0.501819	-0.023	-0.017	1	AMEX60DD020697
AMEX60DD022834	-0.699908	-0.61408	-0.011	-0.008	1	LOC113406758 [nr]
AMEX60DD019344	-0.703934	-0.537177	-0.017	-0.013	1	PDE4B
AMEX60DDU001029740	-0.704642	-0.696663	-0.011	-0.008	1	AMEX60DDU001029740
AMEX60DDU001002497	-0.706863	0.620193	-0.01	-0.014	1	AMEX60DDU001002497
AMEX60DD049854	-0.709977	-0.526791	-0.013	-0.01	1	AMEX60DD049854
AMEX60DD027793	-0.715034	-0.505196	-0.016	-0.012	1	DNTS_004879 [nr]|CPLX2 [hs]
AMEX60DD044605	-0.716198	0.751361	-0.007	-0.011	1	AMEX60DD044605
AMEX60DD022357	-0.716874	0.533276	-0.007	-0.01	1	DLX6
AMEX60DD000728	-0.716925	-0.593124	-0.012	-0.008	1	SART3 [nr]
AMEX60DD024979	-0.723575	0.526564	-0.01	-0.011	1	SPTBN2 [nr]|SPTBN1 [hs]
AMEX60DD053180	-0.723822	-0.612408	-0.022	-0.017	1	TDRD1
AMEX60DD019119	-0.725533	-0.624457	-0.01	-0.006	1	HFM1
AMEX60DDU001014461	-0.726545	-0.511815	-0.01	-0.007	1	LOC113073888 [nr]
AMEX60DD032310	-0.728189	-0.755847	-0.01	-0.006	1	LOC108803380 [nr]|ZNF79 [hs]
AMEX60DD012081	-0.728438	-0.756846	-0.01	-0.007	1	AMEX60DD012081
AMEX60DD003276	-0.733819	-0.552514	-0.01	-0.006	1	AMEX60DD003276
AMEX60DD052019	-0.735952	-0.651816	-0.01	-0.009	1	NRG3
AMEX60DD016823	-0.736925	0.552331	-0.008	-0.011	1	AMEX60DD016823
AMEX60DD002889	-0.737859	0.729179	-0.008	-0.01	1	LOC101946633 [nr]|ADAM28 [hs]
AMEX60DD050250	-0.739827	-0.612556	-0.016	-0.012	1	LOC114552212 [nr]
AMEX60DDU001010138	-0.740065	-0.500141	-0.011	-0.01	1	AMEX60DDU001010138
AMEX60DD043190	-0.740513	0.58792	-0.01	-0.014	1	ANXA1 [nr]
AMEX60DD046272	-0.740548	0.548004	-0.007	-0.011	1	LOC111947684 [nr]
AMEX60DD008186	-0.752259	-0.656342	-0.014	-0.01	1	LOC111196389 [nr]|LC27 [hs]
AMEX60DD011994	-0.75495	0.557783	-0.009	-0.012	1	LOC109200410 [nr]|LOC105373926 [hs]
AMEX60DDU001017707	-0.757853	-0.626684	-0.013	-0.009	1	AMEX60DDU001017707
AMEX60DD025587	-0.758053	-0.693849	-0.011	-0.009	1	L1CAM
AMEX60DD017787	-0.76196	-0.589189	-0.01	-0.007	1	DNAAF1
AMEX60DDU001035758	-0.768153	-0.579443	-0.01	-0.008	1	XELAEV_18028061MG [nr]
AMEX60DD016993	-0.769015	-0.565634	-0.01	-0.007	1	AMEX60DD016993
AMEX60DD025608	-0.769918	0.554754	-0.008	-0.012	1	TMCC1
AMEX60DD009922	-0.776179	0.552472	-0.008	-0.012	1	NAGS [nr]
AMEX60DD013011	-0.777451	-0.516603	-0.018	-0.014	1	AMEX60DD013011
AMEX60DD029953	-0.787387	-0.594965	-0.013	-0.009	1	DNAJC22
AMEX60DD030480	-0.787482	0.5442	-0.011	-0.014	1	SHISA8 [nr]|SHISA9 [hs]
AMEX60DDU001000735	-0.787527	-0.616221	-0.015	-0.011	1	AMEX60DDU001000735
AMEX60DD022577	-0.790729	-0.528973	-0.011	-0.009	1	ROHU_012255 [nr]
AMEX60DD008359	-0.798621	-0.584458	-0.012	-0.009	1	SYCP3
AMEX60DDU001006538	-0.817523	-0.514567	-0.014	-0.01	1	E1301_TTI003913 [nr]
AMEX60DD004697	-0.817556	0.560107	-0.01	-0.014	1	ABCC8
AMEX60DD031947	-0.819574	-0.534837	-0.016	-0.012	1	CCDC159
AMEX60DDU001036847	-0.834	-0.527427	-0.012	-0.009	1	AB205_0017970 [nr]|LOC340211 [hs]
AMEX60DD045425	-0.839755	-0.61187	-0.01	-0.007	1	LOC104138339 [nr]|MTNR1A [hs]
AMEX60DD006989	-0.842046	-0.53136	-0.011	-0.009	1	DPX16_21124 [nr]
AMEX60DD026477	-0.871661	0.89275	-0.009	-0.011	1	LOC114645960 [nr]
AMEX60DD039516	-0.885804	0.525277	-0.01	-0.011	1	LAMA3
AMEX60DDU001013296	-0.890494	-0.529318	-0.01	-0.008	1	AMEX60DDU001013296
AMEX60DD014941	-0.941308	0.553303	-0.008	-0.01	1	AMEX60DD014941
AMEX60DD011039	-0.947664	0.52996	-0.009	-0.011	1	ASPG.L [nr]|ASPG [hs]

### Sheet: Mouse_CT_ForevHind
gene	p_val	avg_log2FC	pct.1	pct.2	p_val_adj		Test Parameters
Igkc	0	4.76117	-0.058	-0.563	0		log2FC threshold = 0.5
Rps18-ps6	0	-1.76164	-0.827	-0.523	0		test used = bimod
Gm10076	0	-1.43745	-0.948	-0.895	0		only positive = FALSE
Rpl29	0	-1.71126	-0.811	-0.521	0
Gstp1	-4.77966e-305	-2.04565	-0.795	-0.434	-1.61055e-300		log2FC>0 = hindlimb enriched
Hoxc10	-1.12271e-269	9.6478	0	-0.31	-3.7831e-265		log2FC<0 = forelimb enriched
Uba52	-1.63498e-245	-0.925573	-0.931	-0.908	-5.50924e-241
Gm8797	-6.3409e-199	0.804105	-0.909	-0.925	-2.13663e-194
Hoxc8	-1.50901e-189	4.40636	-0.013	-0.282	-5.08476e-185
Hoxc9	-6.274e-166	5.12856	-0.008	-0.239	-2.11409e-161
Hoxc11	-4.45118e-139	8.63457	0	-0.17	-1.49987e-134
Erh	-1.86459e-108	-1.18396	-0.632	-0.402	-6.28292e-104
Gm19951	-1.89364e-86	0.829442	-0.842	-0.893	-6.38082e-82
Abi1	-1.08082e-79	-1.12737	-0.852	-0.839	-3.64193e-75
mt-Nd4l	-3.40081e-79	-0.717086	-0.888	-0.823	-1.14594e-74
Grem1	-1.86232e-75	1.95613	-0.164	-0.375	-6.27528e-71
Gstp2	-4.88265e-72	-1.19462	-0.36	-0.14	-1.64526e-67
Rps27rt	-1.57615e-70	0.991626	-0.359	-0.517	-5.31101e-66
Gm56768	-4.2239e-69	0.681414	-0.715	-0.751	-1.42329e-64
Gclm	-9.18345e-67	-0.870764	-0.551	-0.491	-3.09445e-62
Alx3	-6.07985e-66	-4.22685	-0.116	-0.006	-2.04867e-61
Ppp1r14b	-1.0778e-65	-0.617853	-0.833	-0.777	-3.63175e-61
C4b	-5.05241e-64	-0.777058	-0.811	-0.732	-1.70246e-59
Tgfbi	-7.78875e-62	0.676147	-0.788	-0.831	-2.6245e-57
Pgd	-5.08766e-57	-0.731305	-0.544	-0.494	-1.71434e-52
Gm2000	-1.94923e-56	0.745282	-0.524	-0.689	-6.56814e-52
9330111N05Rik	-7.57237e-56	0.767422	-0.521	-0.652	-2.55158e-51
C1s2	-4.78376e-55	-1.00668	-0.502	-0.292	-1.61194e-50
Srxn1	-9.00611e-55	-1.35761	-0.4	-0.27	-3.0347e-50
Tbx5	-1.10833e-54	-1.55273	-0.284	-0.126	-3.73463e-50
Gm56555	-8.94515e-54	-1.26427	-0.435	-0.417	-3.01416e-49
Gm56730	-2.46995e-53	-1.81027	-0.377	-0.292	-8.32274e-49
Sdf2l1	-2.8866e-53	-1.23091	-0.42	-0.271	-9.72667e-49
Ecm1	-2.91608e-53	-0.654384	-0.907	-0.872	-9.82603e-49
Prss23	-5.29436e-53	-1.1704	-0.555	-0.419	-1.78399e-48
Hmox1	-7.94509e-53	-1.27833	-0.611	-0.513	-2.67718e-48
Krt14	-1.17091e-52	-1.18208	-0.157	-0.039	-3.94549e-48
Cdh13	-6.44378e-52	0.668106	-0.696	-0.776	-2.17129e-47
D130009I18Rik	-1.238e-51	0.876668	-0.406	-0.567	-4.17156e-47
Dmkn	-6.78439e-51	-2.73057	-0.154	-0.031	-2.28607e-46
Hmga1	-7.33371e-51	-1.19698	-0.379	-0.222	-2.47117e-46
Tomm22	-7.7169e-51	-0.98333	-0.435	-0.25	-2.60029e-46
Ighg1	-3.53444e-50	1.7369	-0.042	-0.07	-1.19097e-45
Hoxc6	-2.50604e-47	1.8283	-0.063	-0.201	-8.44437e-43
S100a8	-2.91392e-47	0.614913	-0.311	-0.446	-9.81874e-43
Cd14	-5.21756e-47	-0.78254	-0.14	-0.037	-1.75811e-42
Procr	-5.22575e-47	-1.12414	-0.69	-0.643	-1.76087e-42
Esd	-9.75249e-46	-0.655869	-0.8	-0.77	-3.2862e-41
Sv2c	-2.16574e-45	-1.42355	-0.262	-0.103	-7.29767e-41
C3	-5.58598e-44	-0.80438	-0.799	-0.742	-1.88225e-39
Ngf	-8.71587e-44	-1.61164	-0.356	-0.219	-2.9369e-39
Glis1	-1.06252e-43	-1.28128	-0.343	-0.173	-3.58026e-39
Wdr89	-3.11687e-43	0.750596	-0.421	-0.567	-1.05026e-38
Hoxc5	-3.25311e-43	2.34309	-0.029	-0.132	-1.09617e-38
Gm55330	-4.38982e-43	-2.31533	-0.157	-0.045	-1.47919e-38
Wdr83os	-4.75634e-43	-0.837647	-0.475	-0.315	-1.6027e-38
Pi16	-6.57648e-43	-0.974335	-0.659	-0.518	-2.21601e-38
H2-Q7	-2.1429e-42	-1.84218	-0.165	-0.052	-7.22073e-38
Rhou	-4.32562e-42	-0.92028	-0.461	-0.354	-1.45756e-37
Tuft1	-7.93386e-42	1.07911	-0.255	-0.403	-2.67339e-37
Ly6c2	-9.88461e-42	-0.706748	-0.059	-0.021	-3.33072e-37
Pitx1	-1.23293e-40	7.71011	0	-0.052	-4.15447e-36
Ube2m	-2.25176e-40	-0.754631	-0.495	-0.334	-7.58755e-36
Tbx3	-3.86802e-40	-1.35147	-0.269	-0.122	-1.30337e-35
Lox	-6.78627e-40	0.811384	-0.602	-0.701	-2.2867e-35
Cct7	-7.23136e-40	-0.521084	-0.741	-0.655	-2.43668e-35
Il11ra1	-9.79895e-40	-0.592256	-0.544	-0.358	-3.30186e-35
Pdia6	-1.21526e-39	-0.511544	-0.839	-0.825	-4.09495e-35
Supt4a	-1.26818e-39	-0.540953	-0.613	-0.515	-4.27326e-35
C1qtnf3	-1.55909e-39	1.0884	-0.312	-0.461	-5.2535e-35
Sbsn	-3.53776e-39	-1.62699	-0.158	-0.044	-1.19208e-34
Hoxd11	-4.18652e-39	-2.64886	-0.105	-0.017	-1.41069e-34
Tomm6	-4.01559e-38	-0.53008	-0.794	-0.695	-1.35309e-33
Phb	-8.43277e-38	-0.786577	-0.485	-0.321	-2.84151e-33
Grk5	-1.76031e-37	-0.763804	-0.646	-0.499	-5.93155e-33
Brd1	-3.26249e-37	-0.522058	-0.77	-0.668	-1.09933e-32
Odc1	-3.67975e-37	-0.65456	-0.686	-0.648	-1.23993e-32
Lor	-2.04932e-36	-1.21165	-0.042	-0.002	-6.90539e-32
Gm20186	-3.35951e-35	-1.03336	-0.51	-0.466	-1.13202e-30
Pa2g4	-5.62412e-35	-0.557854	-0.701	-0.605	-1.8951e-30
Plat	-5.89493e-35	-0.789802	-0.612	-0.573	-1.98636e-30
Hoxd10	-7.17056e-35	-1.78498	-0.099	-0.019	-2.41619e-30
Traf5	-1.42816e-34	0.661403	-0.495	-0.597	-4.81234e-30
Polr2l	-1.69765e-34	-1.13215	-0.281	-0.141	-5.72041e-30
Lpl	-2.41827e-34	0.779268	-0.628	-0.688	-8.1486e-30
Sema3e	-3.62266e-34	-1.22185	-0.212	-0.085	-1.22069e-29
Ahsa1	-3.80587e-34	-0.612889	-0.624	-0.493	-1.28243e-29
Rpl10-ps3	-3.25361e-33	0.51111	-0.647	-0.729	-1.09634e-28
Gm48228	-6.40286e-33	-2.19769	-0.121	-0.03	-2.15751e-28
Ube2s	-6.46377e-33	-0.789191	-0.501	-0.348	-2.17803e-28
Lcn2	-6.87484e-33	3.55472	-0.04	-0.103	-2.31655e-28
mt-Nd6	-1.87707e-32	-0.847831	-0.357	-0.253	-6.32496e-28
Dpt	-1.87714e-32	-0.548408	-0.871	-0.822	-6.32522e-28
Sparcl1	-5.20222e-32	0.677182	-0.465	-0.613	-1.75294e-27
Ccl19	-9.60361e-32	-0.965448	-0.527	-0.47	-3.23603e-27
Gsr	-2.79042e-31	-0.780977	-0.401	-0.302	-9.40261e-27
C7	-5.31563e-31	0.647371	-0.739	-0.794	-1.79116e-26
Gm12840	-6.31444e-31	-1.30337	-0.27	-0.138	-2.12772e-26
Crybg3	-6.94527e-31	-0.68367	-0.577	-0.477	-2.34028e-26
Angpt1	-9.90077e-31	-0.754893	-0.504	-0.342	-3.33616e-26
Ifrd1	-1.65258e-30	0.507704	-0.979	-0.977	-5.56855e-26
Srgn	-2.17857e-30	-0.822644	-0.236	-0.11	-7.34092e-26
Ctla2a	-2.93248e-30	1.3262	-0.411	-0.498	-9.88128e-26
Snrpd1	-3.01531e-30	-0.514966	-0.698	-0.614	-1.01604e-25
Spock2	-3.62701e-30	0.74401	-0.381	-0.511	-1.22216e-25
Nhp2	-4.35254e-30	-0.641917	-0.611	-0.504	-1.46663e-25
Sf3b4	-1.52229e-29	-0.760466	-0.376	-0.237	-5.12952e-25
Retnlg	-1.83027e-29	3.09001	-0.021	-0.028	-6.16729e-25
Nek10	-2.24553e-29	1.23875	-0.148	-0.27	-7.56653e-25
A530032D15Rik	-2.29389e-29	-0.813699	-0.051	-0.041	-7.7295e-25
Syn2	-4.26212e-29	1.38807	-0.059	-0.159	-1.43616e-24
Esr1	-4.3387e-29	0.873878	-0.368	-0.504	-1.46197e-24
Rmrp	-6.60345e-29	-1.49966	-0.155	-0.099	-2.2251e-24
Sh3bgrl3	-6.98994e-29	-0.651513	-0.519	-0.393	-2.35533e-24
Fmn2	-7.34596e-29	0.877542	-0.075	-0.072	-2.4753e-24
Pla1a	-7.40586e-29	-1.23544	-0.294	-0.176	-2.49548e-24
Kmt5a	-8.07724e-29	-0.559593	-0.605	-0.511	-2.72171e-24
Akap12	-1.05446e-28	0.699404	-0.608	-0.69	-3.55311e-24
Adgrl2	-1.30016e-28	0.866338	-0.285	-0.42	-4.38101e-24
Il34	-1.76942e-28	-0.91726	-0.239	-0.119	-5.96224e-24
Ccnb1ip1	-2.64339e-28	-1.05899	-0.312	-0.258	-8.90716e-24
Ildr2	-3.0033e-28	-0.567587	-0.257	-0.137	-1.01199e-23
Lyz2	-5.94588e-28	-0.950452	-0.106	-0.034	-2.00352e-23
Igdcc4	-6.25114e-28	0.76692	-0.103	-0.086	-2.10638e-23
Vmp1	-6.99308e-28	0.689789	-0.766	-0.773	-2.35639e-23
Phf5a	-1.19379e-27	-0.562881	-0.553	-0.427	-4.02259e-23
Ank2	-1.28922e-27	0.601621	-0.677	-0.76	-4.34416e-23
Pmepa1	-1.77318e-27	-0.509204	-0.792	-0.729	-5.9749e-23
Ndufaf4	-1.88047e-27	-0.855858	-0.364	-0.228	-6.33642e-23
Bax	-1.88877e-27	-0.50254	-0.635	-0.532	-6.36441e-23
Ubl4a	-3.06091e-27	-0.61859	-0.358	-0.26	-1.03141e-22
Map7	-3.68918e-27	0.758908	-0.409	-0.497	-1.2431e-22
Mogs	-6.47625e-27	-1.01596	-0.256	-0.145	-2.18224e-22
Gldn	-6.76931e-27	-0.748055	-0.366	-0.22	-2.28099e-22
Nop16	-6.84328e-27	-0.789944	-0.407	-0.269	-2.30591e-22
Dynlt1c	-7.87896e-27	-0.990539	-0.133	-0.082	-2.65489e-22
Kti12	-8.68769e-27	-0.920405	-0.284	-0.172	-2.9274e-22
Cdh9	-9.31018e-27	-1.29094	-0.181	-0.075	-3.13716e-22
Mrto4	-1.0663e-26	-0.66112	-0.492	-0.38	-3.593e-22
Rhog	-2.05221e-26	-0.626001	-0.481	-0.372	-6.91511e-22
Cxcl3	-4.23165e-26	-4.02579	-0.083	-0.021	-1.4259e-21
Prmt1	-5.10737e-26	-0.517148	-0.581	-0.489	-1.72098e-21
Gng4	-6.30319e-26	-1.23118	-0.239	-0.136	-2.12392e-21
Plac8	-6.67164e-26	-1.14919	-0.234	-0.118	-2.24807e-21
Sfn	-1.38122e-25	-1.89648	-0.095	-0.025	-4.65414e-21
H4c4	-1.52808e-25	-0.821783	-0.137	-0.101	-5.14903e-21
Snrpa	-4.76839e-25	-0.558097	-0.556	-0.425	-1.60676e-20
Myadm	-5.41919e-25	-0.585643	-0.554	-0.449	-1.82605e-20
Fcer1g	-8.44942e-25	1.1413	-0.027	-0.017	-2.84712e-20
Gjc1	-9.60842e-25	-0.736175	-0.282	-0.158	-3.23765e-20
Gap43	-1.04224e-24	1.28616	-0.088	-0.191	-3.51195e-20
Ubap1	-1.25877e-24	-0.570928	-0.548	-0.482	-4.24157e-20
Hotair	-1.29018e-24	5.51891	0	-0.032	-4.34739e-20
Lce1m	-1.34016e-24	-4.03172	-0.038	0	-4.5158e-20
Wtip	-1.69014e-24	-0.608225	-0.452	-0.305	-5.6951e-20
Smyd5	-2.04308e-24	-1.07084	-0.137	-0.073	-6.88437e-20
Dbx2	-2.49938e-24	-1.30635	-0.096	-0.028	-8.42192e-20
Creld2	-2.79605e-24	-0.599709	-0.573	-0.484	-9.42157e-20
Srm	-3.1077e-24	-0.522619	-0.603	-0.514	-1.04717e-19
Eno1	-3.88115e-24	-0.539385	-0.584	-0.468	-1.30779e-19
Ebna1bp2	-4.253e-24	-0.535198	-0.596	-0.502	-1.43309e-19
Clu	-5.53439e-24	1.37476	-0.204	-0.172	-1.86487e-19
Dcbld2	-7.90123e-24	-0.641833	-0.661	-0.585	-2.6624e-19
Brip1	-8.19967e-24	0.933201	-0.26	-0.37	-2.76296e-19
Gm14164	-8.35026e-24	0.712938	-0.28	-0.394	-2.81371e-19
Cxcl2	-8.84782e-24	-0.702292	-0.434	-0.29	-2.98136e-19
Dkc1	-1.64429e-23	-0.757279	-0.415	-0.307	-5.5406e-19
Il33	-2.22594e-23	-0.945004	-0.29	-0.167	-7.50052e-19
Prkg2	-2.24432e-23	-1.06077	-0.263	-0.161	-7.56244e-19
Chrdl1	-2.56814e-23	1.11051	-0.156	-0.166	-8.65362e-19
Ngp	-2.61432e-23	-4.37401	-0.045	-0.012	-8.8092e-19
Grm7	-3.56495e-23	-1.18695	-0.144	-0.056	-1.20125e-18
Wdr75	-3.85403e-23	-0.598557	-0.531	-0.405	-1.29866e-18
Nceh1	-5.23531e-23	0.583212	-0.448	-0.522	-1.76409e-18
Gm55594	-7.9956e-23	-0.832077	-0.092	-0.039	-2.6942e-18
Ptprj	-1.1673e-22	-0.740874	-0.48	-0.359	-3.93334e-18
Pdgfc	-1.28294e-22	-0.862962	-0.311	-0.191	-4.32301e-18
Ctsk	-1.48991e-22	0.507766	-0.909	-0.902	-5.02038e-18
Ubald2	-1.56054e-22	-0.529996	-0.5	-0.408	-5.25839e-18
Wdr46	-1.85769e-22	-0.781653	-0.317	-0.206	-6.25967e-18
Phlda1	-1.89843e-22	-0.640663	-0.708	-0.62	-6.39693e-18
Ppp1r11	-1.94475e-22	-0.787884	-0.311	-0.208	-6.55304e-18
Gm33474	-3.04982e-22	-3.53785	-0.054	-0.008	-1.02767e-17
Timm10	-3.0643e-22	-0.639516	-0.474	-0.345	-1.03255e-17
Il1rl1	-3.19712e-22	-2.28605	-0.117	-0.052	-1.0773e-17
Hoxc4	-5.99062e-22	1.05053	-0.087	-0.182	-2.0186e-17
Unc50	-6.26621e-22	-0.552755	-0.512	-0.392	-2.11146e-17
Npm3	-7.62773e-22	-0.557275	-0.508	-0.391	-2.57024e-17
Gna12	-1.35894e-21	-0.595777	-0.424	-0.32	-4.57907e-17
Mrps18b	-1.457e-21	-0.787954	-0.331	-0.215	-4.90949e-17
Rpl7l1	-1.52529e-21	-0.580237	-0.501	-0.372	-5.13962e-17
Nudt1	-1.99006e-21	-1.02556	-0.053	-0.043	-6.70572e-17
Gpm6b	-2.16317e-21	-0.519712	-0.715	-0.636	-7.28901e-17
Rorb	-2.23401e-21	-0.775463	-0.232	-0.124	-7.52772e-17
Trmt10c	-3.19918e-21	-0.711405	-0.371	-0.251	-1.078e-16
Mapkbp1	-3.40582e-21	0.551176	-0.446	-0.511	-1.14763e-16
Mgst3	-3.48398e-21	-1.03286	-0.233	-0.148	-1.17396e-16
Ly96	-7.16482e-21	-0.745219	-0.279	-0.194	-2.41426e-16
Pum3	-7.26328e-21	-0.536079	-0.528	-0.423	-2.44743e-16
Fnip2	-7.29912e-21	0.507096	-0.612	-0.635	-2.45951e-16
En1	-7.90154e-21	-0.986507	-0.241	-0.142	-2.6625e-16
Hars	-9.88112e-21	-0.567858	-0.498	-0.372	-3.32954e-16
Nsg1	-1.09584e-20	-0.646051	-0.329	-0.206	-3.69256e-16
Pgp	-1.14692e-20	-0.659334	-0.385	-0.272	-3.86465e-16
Pin1	-1.16943e-20	-0.587264	-0.456	-0.342	-3.94052e-16
Gm53028	-1.32348e-20	0.895937	-0.148	-0.233	-4.45958e-16
Pttg1	-1.42876e-20	-0.596727	-0.176	-0.155	-4.81435e-16
Net1	-1.50858e-20	-0.841401	-0.083	-0.029	-5.08333e-16
Cib3	-1.72639e-20	1.0179	-0.118	-0.218	-5.81726e-16
Gm42679	-1.77402e-20	-1.69884	-0.121	-0.052	-5.97772e-16
Ndufa4l2	-1.88359e-20	0.568496	-0.514	-0.631	-6.34696e-16
F2r	-1.99766e-20	0.558828	-0.437	-0.556	-6.7313e-16
Mical2	-2.20222e-20	0.725382	-0.304	-0.384	-7.42059e-16
Ccl8	-2.49967e-20	-0.629037	-0.441	-0.322	-8.42289e-16
Anxa3	-2.84592e-20	-0.751697	-0.451	-0.379	-9.58961e-16
Rrs1	-2.88979e-20	-0.703485	-0.397	-0.28	-9.73742e-16
Aen	-3.42492e-20	-0.682593	-0.365	-0.244	-1.15406e-15
Vac14	-3.49404e-20	0.503507	-0.13	-0.134	-1.17735e-15
Gm11808	-3.59145e-20	0.516694	-0.481	-0.564	-1.21018e-15
Adora2b	-3.86485e-20	-1.25287	-0.19	-0.103	-1.3023e-15
Ddah1	-4.43282e-20	0.804167	-0.227	-0.341	-1.49368e-15
Gm53	-4.59895e-20	1.65681	0	-0.015	-1.54966e-15
Pes1	-5.06895e-20	-0.682412	-0.347	-0.249	-1.70803e-15
Lsm2	-5.33896e-20	-0.601462	-0.412	-0.295	-1.79902e-15
Utp3	-5.48077e-20	-0.578037	-0.474	-0.359	-1.8468e-15
Tll1	-6.21204e-20	-0.833276	-0.332	-0.211	-2.09321e-15
Fam167a	-7.12486e-20	-1.05671	-0.173	-0.082	-2.40079e-15
Chrna1os	-7.56718e-20	1.32145	-0.035	-0.039	-2.54984e-15
Hspb2	-7.71129e-20	0.852071	-0.105	-0.111	-2.5984e-15
Shisal1	-8.09827e-20	-0.85533	-0.099	-0.082	-2.72879e-15
Cbr3	-8.79822e-20	-0.696052	-0.357	-0.266	-2.96465e-15
Angptl4	-9.2206e-20	-0.627924	-0.52	-0.41	-3.10697e-15
Hras	-9.98965e-20	-0.514311	-0.504	-0.394	-3.36611e-15
Slc6a17	-1.28944e-19	-0.564333	-0.148	-0.075	-4.34491e-15
Cyp2f2	-1.39495e-19	0.685809	-0.528	-0.608	-4.70044e-15
Ccdc86	-1.8051e-19	-0.751742	-0.332	-0.218	-6.08247e-15
Tpbg	-2.37069e-19	-0.609957	-0.439	-0.312	-7.98828e-15
Gm49257	-3.3396e-19	-0.701327	-0.105	-0.041	-1.12531e-14
Calcrl	-3.47746e-19	-0.698715	-0.438	-0.319	-1.17176e-14
1700123O20Rik	-4.12203e-19	-0.643462	-0.332	-0.231	-1.38896e-14
Sfrp4	-4.32214e-19	0.625642	-0.234	-0.192	-1.45639e-14
Cryab	-5.47877e-19	0.742931	-0.524	-0.537	-1.84613e-14
Zfp874a	-6.39412e-19	-0.857416	-0.222	-0.13	-2.15456e-14
Nsun2	-6.63334e-19	-0.506957	-0.521	-0.449	-2.23517e-14
Cox7a1	-7.71502e-19	-1.39529	-0.021	-0.022	-2.59965e-14
Pkp1	-7.94075e-19	0.886519	-0.04	-0.034	-2.67572e-14
Igfbp4	-9.00899e-19	-0.72772	-0.484	-0.373	-3.03567e-14
Mphosph10	-1.32431e-18	-0.55442	-0.507	-0.39	-4.46241e-14
Tbx18	-1.8925e-18	-0.787966	-0.288	-0.198	-6.37698e-14
AI837181	-1.97038e-18	-0.578597	-0.382	-0.269	-6.63939e-14
Fxyd3	-1.98022e-18	0.867379	-0.053	-0.031	-6.67254e-14
Prelid3b	-1.9822e-18	-0.544398	-0.342	-0.255	-6.67921e-14
H2ax	-1.99333e-18	-0.683174	-0.307	-0.218	-6.71672e-14
Plau	-2.01311e-18	-0.757206	-0.523	-0.431	-6.78337e-14
Ctsc	-2.47733e-18	-1.30793	-0.113	-0.043	-8.3476e-14
Gm14410	-2.55917e-18	-0.709119	-0.222	-0.155	-8.62337e-14
Rbmxl1	-2.8948e-18	-0.568067	-0.404	-0.283	-9.75432e-14
Gm56714	-2.91746e-18	-0.514562	-0.257	-0.161	-9.83067e-14
Uck2	-2.97664e-18	-0.723629	-0.211	-0.115	-1.00301e-13
Pop1	-3.33329e-18	-0.740989	-0.175	-0.098	-1.12319e-13
Zswim7	-3.76991e-18	0.564688	-0.118	-0.12	-1.27031e-13
Ly6k	-3.86894e-18	0.724829	-0.057	-0.03	-1.30368e-13
Wdr55	-4.02795e-18	-0.988588	-0.183	-0.095	-1.35726e-13
Mfap1a	-5.17704e-18	-0.600743	-0.322	-0.222	-1.74446e-13
Crls1	-5.28165e-18	-0.598288	-0.372	-0.265	-1.7797e-13
Irak1bp1	-5.61487e-18	-0.711389	-0.339	-0.226	-1.89199e-13
Dpyd	-5.666e-18	0.600203	-0.394	-0.494	-1.90921e-13
Syt13	-6.82244e-18	-1.55073	-0.103	-0.047	-2.29889e-13
Insyn1	-7.20287e-18	-0.775326	-0.283	-0.18	-2.42708e-13
Asphd2	-7.38372e-18	-0.646882	-0.063	-0.025	-2.48802e-13
Ptrh1	-8.40177e-18	-0.695823	-0.21	-0.121	-2.83106e-13
Atic	-8.98018e-18	-0.573123	-0.411	-0.321	-3.02596e-13
Emc6	-1.04828e-17	-0.528352	-0.48	-0.37	-3.53228e-13
Pax3	-1.30094e-17	-1.92783	-0.03	-0.002	-4.38366e-13
Dmac1	-1.44515e-17	-0.532136	-0.29	-0.218	-4.86959e-13
Ptgs2os	-1.7109e-17	-1.07098	-0.149	-0.069	-5.76504e-13
Ubald1	-1.73864e-17	-0.725067	-0.292	-0.186	-5.85853e-13
Atp1b1	-2.35936e-17	-1.29653	-0.098	-0.036	-7.9501e-13
Gm20400	-2.4604e-17	-1.85067	-0.067	-0.024	-8.29056e-13
Tmem150c	-3.19323e-17	1.0667	-0.166	-0.242	-1.07599e-12
Grik3	-3.31964e-17	0.618157	-0.257	-0.342	-1.11859e-12
Gpatch4	-3.68306e-17	-0.766135	-0.269	-0.165	-1.24104e-12
Dhrs9	-3.98211e-17	-1.086	-0.131	-0.057	-1.34181e-12
4933434E20Rik	-4.01342e-17	-0.545556	-0.32	-0.244	-1.35236e-12
Psme3	-4.81937e-17	-0.500014	-0.392	-0.31	-1.62393e-12
Gipc2	-4.84289e-17	0.913553	-0.214	-0.291	-1.63186e-12
Tubb4a	-4.87708e-17	-0.966031	-0.137	-0.092	-1.64338e-12
Mad2l1	-4.96464e-17	-1.40448	-0.027	-0.017	-1.67288e-12
Eid2	-6.86012e-17	-1.18752	-0.095	-0.036	-2.31158e-12
Pdcd2	-7.17161e-17	-0.642091	-0.227	-0.161	-2.41655e-12
Bloc1s2	-8.44528e-17	-0.528116	-0.241	-0.175	-2.84572e-12
Vstm2a	-8.75372e-17	1.04308	-0.132	-0.207	-2.94965e-12
Slc35c1	-9.2275e-17	-0.971896	-0.066	-0.044	-3.1093e-12
Zfp830	-9.91847e-17	-0.674289	-0.307	-0.201	-3.34213e-12
Naip2	-9.93165e-17	-0.991524	-0.014	-0.018	-3.34657e-12
Pusl1	-1.03204e-16	-0.690206	-0.213	-0.144	-3.47756e-12
Bdkrb1	-1.07159e-16	-1.77314	-0.076	-0.029	-3.61082e-12
Or5m3b	-1.30719e-16	-1.6564	-0.065	-0.03	-4.4047e-12
Crct1	-1.35657e-16	-2.33423	-0.021	-0.001	-4.57111e-12
Myo16	-1.58903e-16	0.618761	-0.365	-0.464	-5.3544e-12
Col4a4	-1.61556e-16	0.650915	-0.222	-0.327	-5.44378e-12
Taf13	-1.71395e-16	-0.534296	-0.411	-0.341	-5.77534e-12
Pla2g5	-1.82988e-16	0.603393	-0.303	-0.419	-6.16596e-12
Stard13	-1.88951e-16	0.528924	-0.385	-0.397	-6.36689e-12
Fam210a	-1.95197e-16	-0.593335	-0.373	-0.27	-6.57736e-12
Rrp1b	-1.98003e-16	-0.828552	-0.228	-0.14	-6.67191e-12
Cipc	-1.99158e-16	0.500397	-0.189	-0.208	-6.71082e-12
Apex1	-2.13494e-16	-0.748835	-0.284	-0.181	-7.19388e-12
Ampd3	-2.38413e-16	-0.716156	-0.344	-0.283	-8.03355e-12
Cd82	-2.41798e-16	-0.591164	-0.259	-0.209	-8.14761e-12
Mak16	-2.78395e-16	-0.532345	-0.477	-0.37	-9.3808e-12
Aldh1a2	-3.04802e-16	1.6078	-0.066	-0.09	-1.02706e-11
Gm15726	-3.12208e-16	0.515489	-0.687	-0.712	-1.05201e-11
Hyou1	-3.19349e-16	-0.51018	-0.526	-0.436	-1.07608e-11
Tmem251	-3.25433e-16	-0.520264	-0.406	-0.288	-1.09658e-11
Coa3	-3.57065e-16	-0.503947	-0.31	-0.247	-1.20317e-11
Lgals3bp	-4.64727e-16	-0.641999	-0.344	-0.244	-1.56595e-11
Rbm34	-5.35349e-16	-0.573235	-0.374	-0.273	-1.80391e-11
Macrod2	-5.35401e-16	0.772363	-0.25	-0.311	-1.80409e-11
Rit1	-5.597e-16	-0.564164	-0.362	-0.282	-1.88597e-11
Ifi27l2a	-6.70617e-16	-0.656762	-0.218	-0.126	-2.25971e-11
Ruvbl1	-1.03977e-15	-0.504459	-0.452	-0.336	-3.50362e-11
Nufip1	-1.15091e-15	-0.565878	-0.392	-0.297	-3.87811e-11
Sync	-1.25401e-15	0.882689	-0.028	-0.03	-4.22551e-11
Dhx40	-1.38217e-15	0.591335	-0.627	-0.623	-4.65736e-11
Spred3	-1.479e-15	0.587116	-0.143	-0.218	-4.98363e-11
Orai3	-1.48607e-15	-0.807666	-0.186	-0.122	-5.00747e-11
Cdkn2a	-1.49319e-15	-1.05092	-0.195	-0.112	-5.03144e-11
Rnd1	-1.63031e-15	-0.759327	-0.228	-0.138	-5.49349e-11
Tmsb10b	-1.68803e-15	-1.17334	-0.072	-0.038	-5.688e-11
Ltb4r1	-1.73927e-15	-0.975782	-0.015	-0.011	-5.86064e-11
Rida	-1.82165e-15	-1.20211	-0.074	-0.047	-6.13825e-11
Wnt2	-1.89038e-15	-1.31205	-0.12	-0.052	-6.36981e-11
Cx3cr1	-2.03654e-15	0.540993	-0.36	-0.464	-6.86234e-11
Ccl27a	-2.07143e-15	-0.944851	-0.128	-0.063	-6.97989e-11
Cdkn2b	-2.57975e-15	-1.00111	-0.181	-0.105	-8.69272e-11
Polr1g	-2.70865e-15	-1.00835	-0.167	-0.09	-9.12706e-11
Mfsd4b5	-2.75542e-15	1.71501	-0.026	-0.075	-9.28466e-11
Chl1	-2.92824e-15	-0.7157	-0.167	-0.091	-9.86699e-11
2200002D01Rik	-3.00439e-15	0.968744	-0.022	-0.015	-1.01236e-10
Ssh1	-3.01499e-15	0.538264	-0.367	-0.442	-1.01593e-10
Mrpl34	-3.0838e-15	-0.844462	-0.168	-0.107	-1.03912e-10
Cog4	-3.7131e-15	-0.687644	-0.186	-0.148	-1.25117e-10
Maip1	-3.83994e-15	-0.736907	-0.222	-0.131	-1.2939e-10
Ormdl2	-4.40036e-15	-0.552476	-0.335	-0.241	-1.48275e-10
Trmt6	-4.54503e-15	-0.634301	-0.289	-0.194	-1.53149e-10
Zfp593	-4.65118e-15	-0.754398	-0.219	-0.129	-1.56726e-10
Abhd17c	-4.7748e-15	-0.94017	-0.179	-0.113	-1.60892e-10
Smim12	-4.81788e-15	-0.889958	-0.16	-0.083	-1.62343e-10
Lgr5	-4.83556e-15	0.832805	-0.218	-0.3	-1.62939e-10
Zup1	-5.02333e-15	-0.52791	-0.346	-0.238	-1.69266e-10
Snhg20	-6.54204e-15	-0.861185	-0.148	-0.088	-2.20441e-10
Ccdc3	-7.83451e-15	0.695124	-0.241	-0.223	-2.63992e-10
Slc7a2	-8.26067e-15	-0.531494	-0.443	-0.335	-2.78352e-10
Car8	-8.82448e-15	-1.13904	-0.172	-0.095	-2.9735e-10
Galnt17	-9.11907e-15	0.802818	-0.209	-0.259	-3.07276e-10
Il3ra	-9.30037e-15	-0.652213	-0.301	-0.218	-3.13385e-10
Nifk	-9.88284e-15	-0.518539	-0.43	-0.333	-3.33012e-10
Hsd17b7	-1.07178e-14	0.556991	-0.397	-0.471	-3.61148e-10
Rps19bp1	-1.11563e-14	-0.609499	-0.324	-0.235	-3.75923e-10
Hba-a2	-1.12738e-14	2.93608	-0.017	-0.036	-3.79883e-10
Rrp9	-1.15951e-14	-0.662847	-0.306	-0.216	-3.9071e-10
Polr1b	-1.2017e-14	-0.895113	-0.167	-0.094	-4.04926e-10
Rgs19	-1.27167e-14	-0.736471	-0.159	-0.105	-4.285e-10
Lmo1	-1.28845e-14	-0.563788	-0.197	-0.117	-4.34157e-10
Eef1e1	-1.3639e-14	-0.622487	-0.328	-0.226	-4.59579e-10
Lamc3	-1.71953e-14	0.61519	-0.208	-0.31	-5.79412e-10
Arhgap22	-1.76485e-14	-0.846547	-0.217	-0.131	-5.94685e-10
Poc1a	-1.77177e-14	0.619439	-0.024	-0.019	-5.97015e-10
Tmem115	-1.78656e-14	-0.635988	-0.277	-0.193	-6.01999e-10
Lhx2	-2.01336e-14	1.69124	-0.017	-0.059	-6.78422e-10
Riok2	-2.05378e-14	-0.542689	-0.376	-0.295	-6.92041e-10
Ryr3	-2.0991e-14	1.20388	-0.058	-0.101	-7.07312e-10
Zmynd19	-2.19194e-14	-0.568298	-0.298	-0.223	-7.38595e-10
Polr2a	-2.20869e-14	-0.524752	-0.726	-0.678	-7.44239e-10
Wdr12	-2.28934e-14	-0.650128	-0.315	-0.216	-7.71417e-10
Itgb7	-2.41351e-14	-1.41224	-0.111	-0.061	-8.13257e-10
Pi15	-2.50724e-14	0.800547	-0.246	-0.298	-8.44839e-10
Gm48099	-2.5097e-14	1.11017	-0.007	-0.023	-8.4567e-10
D430041D05Rik	-2.61529e-14	0.809144	-0.134	-0.221	-8.81249e-10
Nnmt	-2.93928e-14	0.763007	-0.143	-0.156	-9.9042e-10
Gpm6a	-3.02045e-14	-0.86925	-0.063	-0.021	-1.01777e-09
Lmo2	-3.14979e-14	0.784072	-0.17	-0.227	-1.06135e-09
Gm49380	-3.28365e-14	-0.922581	-0.034	-0.027	-1.10646e-09
Gm36107	-4.16689e-14	2.25528	-0.011	-0.027	-1.40408e-09
Vcam1	-4.509e-14	-0.586481	-0.575	-0.473	-1.51935e-09
Med8	-4.85166e-14	-0.518198	-0.369	-0.28	-1.63482e-09
Fjx1	-4.90236e-14	-0.908023	-0.158	-0.083	-1.6519e-09
Tmem131l	-5.48998e-14	0.512713	-0.416	-0.479	-1.8499e-09
Depdc5	-5.70394e-14	-0.660201	-0.326	-0.271	-1.922e-09
Tlcd4	-5.83538e-14	-0.579848	-0.222	-0.178	-1.96629e-09
Bmper	-6.00183e-14	1.23172	-0.105	-0.167	-2.02238e-09
Lce1b	-6.67317e-14	-3.51516	-0.024	-0.001	-2.24859e-09
Dhx35	-6.89317e-14	0.921068	-0.039	-0.041	-2.32272e-09
Mfsd5	-7.6507e-14	-0.603376	-0.312	-0.215	-2.57798e-09
Wdr36	-8.14868e-14	-0.527301	-0.421	-0.331	-2.74578e-09
Bloc1s4	-8.4332e-14	-0.600351	-0.283	-0.187	-2.84165e-09
Mfap1b	-8.80487e-14	-0.568956	-0.298	-0.199	-2.96689e-09
Nkain4	-8.8548e-14	1.35544	-0.036	-0.09	-2.98371e-09
Ramac	-8.92756e-14	-0.505995	-0.39	-0.295	-3.00823e-09
Lce1c	-8.94242e-14	-2.40459	-0.016	0	-3.01324e-09
Des	-1.02608e-13	1.20383	-0.067	-0.13	-3.45749e-09
Macc1	-1.05334e-13	2.59411	-0.008	-0.011	-3.54933e-09
Enpep	-1.06205e-13	-0.579207	-0.255	-0.163	-3.57869e-09
Ddx10	-1.08868e-13	-0.516855	-0.431	-0.328	-3.66841e-09
Rab36	-1.09335e-13	0.765594	-0.037	-0.037	-3.68416e-09
Riox2	-1.09628e-13	-0.92868	-0.152	-0.082	-3.69402e-09
Erbb4	-1.09696e-13	5.57248	-0.002	-0.02	-3.6963e-09
Chst15	-1.21349e-13	-0.716861	-0.106	-0.05	-4.08897e-09
Plxdc1	-1.22836e-13	-0.884028	-0.209	-0.144	-4.13907e-09
Tktl1	-1.29397e-13	-0.52829	-0.017	-0.022	-4.36017e-09
Dennd2a	-1.29954e-13	0.515635	-0.375	-0.421	-4.37894e-09
Gm49708	-1.34256e-13	-1.0062	-0.037	-0.028	-4.52388e-09
Leng1	-1.41209e-13	-0.553085	-0.274	-0.201	-4.75819e-09
Tnfsf18	-1.45065e-13	-1.70188	-0.024	-0.016	-4.88812e-09
Zfp263	-1.50308e-13	-0.594287	-0.221	-0.16	-5.06478e-09
Nat8f7	-1.50684e-13	-0.831378	-0.171	-0.122	-5.07745e-09
4921531C22Rik	-1.59369e-13	-1.00514	-0.111	-0.095	-5.37009e-09
Ptprq	-1.60753e-13	0.57872	-0.028	-0.05	-5.41673e-09
Zfp955a	-1.60761e-13	-0.708397	-0.185	-0.134	-5.41699e-09
Rnf113a2	-1.66072e-13	-0.948203	-0.057	-0.039	-5.59595e-09
1700031C06Rik	-1.66542e-13	1.3275	-0.024	-0.034	-5.6118e-09
Ptpmt1	-1.69666e-13	-0.50528	-0.381	-0.279	-5.71706e-09
Meis1	-1.79781e-13	0.693353	-0.269	-0.351	-6.05789e-09
Hoxd8	-1.79807e-13	-0.726848	-0.21	-0.144	-6.05877e-09
Zfp955b	-1.99956e-13	-0.686662	-0.244	-0.155	-6.73772e-09
Cystm1	-2.20959e-13	0.652415	-0.253	-0.323	-7.44543e-09
Yars2	-2.4797e-13	-0.633939	-0.233	-0.146	-8.3556e-09
Tnfrsf11b	-2.63484e-13	-0.694193	-0.081	-0.033	-8.87834e-09
2310061I04Rik	-2.66326e-13	-0.510929	-0.132	-0.104	-8.97411e-09
Ccne2	-2.67621e-13	-0.94253	-0.073	-0.047	-9.01777e-09
Slc6a12	-2.73868e-13	-1.39438	-0.101	-0.051	-9.22826e-09
Sgsh	-2.85608e-13	0.632424	-0.062	-0.073	-9.62384e-09
Mcrip2	-3.11317e-13	-0.847652	-0.109	-0.067	-1.04901e-08
Zbtb6	-3.26567e-13	-0.733571	-0.159	-0.108	-1.1004e-08
Tgfb1	-3.41375e-13	0.543418	-0.326	-0.42	-1.1503e-08
Calm4	-3.45258e-13	-2.7187	-0.034	-0.005	-1.16338e-08
Hyal3	-3.64543e-13	1.91204	-0.022	-0.023	-1.22837e-08
Lrrc4	-4.01242e-13	0.867081	-0.051	-0.053	-1.35202e-08
4632427E13Rik	-4.28622e-13	-0.675539	-0.276	-0.188	-1.44428e-08
Gm43050	-4.65242e-13	-0.958924	-0.132	-0.08	-1.56768e-08
Pop7	-4.75957e-13	-0.927591	-0.139	-0.073	-1.60378e-08
Cbarp	-5.78483e-13	0.599139	-0.028	-0.026	-1.94926e-08
Pgam5	-5.9297e-13	-0.573564	-0.309	-0.216	-1.99807e-08
Tuba4a	-6.14143e-13	-0.737271	-0.209	-0.133	-2.06942e-08
Grwd1	-6.67635e-13	-0.727885	-0.213	-0.129	-2.24966e-08
Pwp2	-6.9383e-13	-0.751779	-0.185	-0.107	-2.33793e-08
Gm14327	-7.45584e-13	-0.870153	-0.084	-0.061	-2.51232e-08
Grik4	-7.52227e-13	1.01507	-0.136	-0.208	-2.5347e-08
Pla2g4a	-7.73639e-13	-0.500162	-0.348	-0.247	-2.60685e-08
Prc1	-7.8547e-13	-1.55081	-0.043	-0.027	-2.64672e-08
Hoxd9	-7.86133e-13	-0.875108	-0.171	-0.097	-2.64896e-08
H1f4	-8.15685e-13	-0.551539	-0.225	-0.19	-2.74853e-08
Aff2	-8.19812e-13	0.603158	-0.318	-0.365	-2.76244e-08
Gm47071	-8.24297e-13	2.45713	-0.011	-0.04	-2.77755e-08
Tmem185b	-8.356e-13	-0.697913	-0.159	-0.089	-2.81564e-08
Enc1	-8.45812e-13	-0.574216	-0.378	-0.305	-2.85005e-08
Chst7	-8.48104e-13	-0.983098	-0.066	-0.044	-2.85777e-08
Umps	-8.55287e-13	-0.731038	-0.227	-0.148	-2.88197e-08
Ddx56	-8.6619e-13	-0.636568	-0.24	-0.153	-2.91871e-08
Lrrc8b	-9.36891e-13	-0.548437	-0.302	-0.264	-3.15695e-08
Lrrc47	-9.43422e-13	-0.589015	-0.231	-0.158	-3.17895e-08
Jagn1	-1.03101e-12	-0.504853	-0.327	-0.229	-3.4741e-08
Il18	-1.14356e-12	-0.606758	-0.265	-0.176	-3.85335e-08
Gm52988	-1.23159e-12	0.869958	-0.138	-0.199	-4.14998e-08
Tmem176b	-1.27122e-12	-0.58379	-0.333	-0.237	-4.28352e-08
Mustn1	-1.37795e-12	-0.600657	-0.309	-0.216	-4.64314e-08
Cxcl14	-1.54397e-12	0.503082	-0.324	-0.288	-5.20258e-08
4930590J08Rik	-1.61145e-12	0.522297	-0.118	-0.124	-5.42995e-08
Eif2b3	-1.65406e-12	-0.636201	-0.293	-0.201	-5.57351e-08
Hilpda	-1.68659e-12	-0.64241	-0.338	-0.245	-5.68314e-08
Tsku	-1.70749e-12	-0.927556	-0.114	-0.06	-5.75354e-08
Pigm	-1.72438e-12	-0.714306	-0.147	-0.084	-5.81046e-08
Mfsd4b1	-1.82863e-12	1.31321	-0.047	-0.098	-6.16174e-08
Dimt1	-1.85338e-12	-0.57824	-0.294	-0.201	-6.24513e-08
Ak1	-1.8924e-12	-0.568184	-0.277	-0.227	-6.37662e-08
H2ac18	-1.95465e-12	-1.16982	-0.075	-0.039	-6.5864e-08
Gm40999	-2.00615e-12	0.85922	-0.214	-0.287	-6.75994e-08
Med11	-2.192e-12	-0.573463	-0.171	-0.122	-7.38615e-08
Spag1	-2.19443e-12	0.57989	-0.056	-0.057	-7.39435e-08
Plbd1	-2.24712e-12	0.744893	-0.141	-0.222	-7.57191e-08
Zfp397	-2.51246e-12	-0.545261	-0.338	-0.242	-8.466e-08
Steap1	-2.85208e-12	-1.69729	-0.044	-0.015	-9.61037e-08
Tcta	-2.94626e-12	-0.542036	-0.2	-0.156	-9.9277e-08
Musk	-3.00803e-12	1.09393	-0.093	-0.143	-1.01358e-07
Gm57325	-3.19522e-12	-0.897304	-0.139	-0.102	-1.07666e-07
4930428N03Rik	-3.22978e-12	1.67903	-0.013	-0.012	-1.08831e-07
Bpifb2	-3.30135e-12	1.51918	-0.03	-0.07	-1.11242e-07
Cdca7	-3.40777e-12	-1.80542	-0.036	-0.013	-1.14828e-07
Tnk1	-3.42481e-12	0.864243	-0.017	-0.011	-1.15402e-07
Jam3	-3.60834e-12	-0.648245	-0.233	-0.15	-1.21586e-07
Wnt10b	-3.99634e-12	-1.00563	-0.086	-0.037	-1.34661e-07
4930554H23Rik	-4.03996e-12	0.689087	-0.018	-0.015	-1.36131e-07
C130026I21Rik	-4.80921e-12	-0.909283	-0.062	-0.04	-1.62051e-07
Slpi	-5.14276e-12	0.632193	-0.175	-0.263	-1.73291e-07
Gata6	-5.36169e-12	-0.825939	-0.105	-0.05	-1.80668e-07
Cthrc1	-5.51682e-12	-0.709325	-0.268	-0.222	-1.85895e-07
Sncg	-5.71074e-12	-2.81458	-0.039	-0.014	-1.92429e-07
Grk4	-5.7737e-12	0.68285	-0.179	-0.203	-1.94551e-07
Marcksl1	-6.05562e-12	-0.704147	-0.17	-0.138	-2.0405e-07
Fam83e	-6.71486e-12	1.15892	-0.014	-0.016	-2.26264e-07
Pip4p2	-6.77328e-12	-0.556665	-0.33	-0.241	-2.28232e-07
Hykk	-7.12282e-12	-0.506677	-0.054	-0.047	-2.40011e-07
Lce1a1	-7.19934e-12	-3.65615	-0.017	0	-2.42589e-07
Alg12	-7.24194e-12	-0.698534	-0.098	-0.07	-2.44024e-07
Mt4	-7.64521e-12	-1.17121	-0.054	-0.018	-2.57613e-07
Abt1	-7.99339e-12	-0.792497	-0.137	-0.081	-2.69345e-07
Pcdh9	-8.16113e-12	0.511667	-0.231	-0.325	-2.74997e-07
Trmt10b	-8.64724e-12	-0.63742	-0.057	-0.05	-2.91378e-07
Gm42743	-8.67314e-12	-0.732382	-0.218	-0.196	-2.9225e-07
2900092C05Rik	-8.75568e-12	1.89213	-0.01	-0.006	-2.95031e-07
Nsun5	-9.20997e-12	-0.607983	-0.123	-0.069	-3.10339e-07
Cd80	-9.57676e-12	-1.75122	-0.058	-0.021	-3.22698e-07
F10	-1.07774e-11	2.59356	-0.007	-0.034	-3.63156e-07
Capn9	-1.09221e-11	0.913522	-0.034	-0.023	-3.6803e-07
Slfn2	-1.13501e-11	-1.82807	-0.038	-0.008	-3.82453e-07
Yju2	-1.2016e-11	-0.710948	-0.162	-0.098	-4.04893e-07
Rpap2	-1.25721e-11	-0.631951	-0.058	-0.055	-4.2363e-07
9630014M24Rik	-1.37397e-11	2.16985	-0.016	-0.025	-4.62974e-07
Tmem100	-1.38867e-11	-0.600233	-0.36	-0.283	-4.67926e-07
Dcdc2b	-1.39044e-11	2.074	-0.009	-0.017	-4.68524e-07
Serpinb6c	-1.39885e-11	0.904085	-0.112	-0.159	-4.71355e-07
Coro1b	-1.42965e-11	-0.784501	-0.161	-0.093	-4.81737e-07
Csf2rb	-1.46032e-11	0.810135	-0.079	-0.076	-4.92071e-07
Mfsd4b2	-1.49477e-11	1.60126	-0.016	-0.051	-5.03678e-07
H2-Q6	-1.52126e-11	-0.69607	-0.208	-0.133	-5.12603e-07
Fam136a	-1.55441e-11	-0.901834	-0.139	-0.078	-5.23775e-07
Klhdc1	-1.63483e-11	0.516091	-0.113	-0.118	-5.50871e-07
Glipr1	-1.63897e-11	-2.60363	-0.022	-0.006	-5.52267e-07
Kpna2	-1.67244e-11	-0.555393	-0.25	-0.165	-5.63545e-07
Sytl4	-1.80513e-11	0.576679	-0.059	-0.063	-6.08258e-07
Lrrc8c	-1.821e-11	-0.568515	-0.235	-0.154	-6.13605e-07
Mios	-1.94384e-11	-0.50724	-0.272	-0.208	-6.54996e-07
Rac3	-2.29667e-11	-0.86988	-0.071	-0.055	-7.73886e-07
Tmem161b	-2.5958e-11	-0.587522	-0.172	-0.135	-8.7468e-07
Ggct	-2.65619e-11	-0.847619	-0.143	-0.083	-8.95028e-07
Zbtb16	-2.71561e-11	0.546806	-0.275	-0.362	-9.15052e-07
Hoxd13	-2.737e-11	-4.23767	-0.02	0	-9.22261e-07
Gm16751	-2.77609e-11	-0.692206	-0.041	-0.034	-9.3543e-07
Gm54318	-2.8546e-11	0.885149	-0.066	-0.088	-9.61886e-07
Gm38551	-3.63706e-11	1.84331	-0.015	-0.05	-1.22554e-06
Bc1	-3.71501e-11	1.38515	-0.037	-0.045	-1.25181e-06
Riox1	-3.77177e-11	-0.726975	-0.16	-0.096	-1.27093e-06
Cyb561	-3.80971e-11	-0.839283	-0.179	-0.115	-1.28372e-06
Gm20878	-4.40768e-11	1.13743	-0.014	-0.011	-1.48521e-06
Ndufaf1	-4.52276e-11	-0.592254	-0.096	-0.069	-1.52399e-06
Adam19	-4.69599e-11	0.568876	-0.212	-0.225	-1.58236e-06
Six1	-5.06973e-11	-0.598539	-0.12	-0.065	-1.7083e-06
Thumpd3	-5.07995e-11	-0.554953	-0.234	-0.156	-1.71174e-06
Arrdc2	-5.31323e-11	-0.57105	-0.173	-0.137	-1.79035e-06
Cebpa	-5.58353e-11	-0.597486	-0.158	-0.093	-1.88143e-06
Csf2	-5.62978e-11	-2.61718	-0.042	-0.011	-1.89701e-06
Espn	-5.92279e-11	0.923637	-0.032	-0.028	-1.99574e-06
Gm21859	-6.11174e-11	0.542101	-0.217	-0.296	-2.05941e-06
Wdr19	-6.19619e-11	0.932447	-0.04	-0.047	-2.08787e-06
Erfe	-6.58551e-11	0.910279	-0.016	-0.012	-2.21905e-06
Rpp38	-7.01085e-11	-0.520071	-0.101	-0.06	-2.36238e-06
Cfap410	-7.17562e-11	0.508905	-0.08	-0.084	-2.4179e-06
Tbl3	-7.59613e-11	-0.517379	-0.202	-0.131	-2.55959e-06
Plet1os	-7.7217e-11	-1.33114	-0.067	-0.028	-2.6019e-06
Art3	-8.21173e-11	0.620956	-0.168	-0.25	-2.76703e-06
Ddx39a	-8.3571e-11	-0.519264	-0.276	-0.198	-2.81601e-06
Rpp25l	-8.47764e-11	-0.787813	-0.152	-0.094	-2.85663e-06
Ifitm5	-9.28887e-11	-0.582657	-0.042	-0.034	-3.12998e-06
Zdhhc15	-1.046e-10	-0.744577	-0.041	-0.038	-3.52459e-06
2810449D17Rik	-1.06689e-10	-0.916644	-0.064	-0.043	-3.595e-06
Sco1	-1.23562e-10	-0.590813	-0.173	-0.125	-4.16353e-06
2310010J17Rik	-1.24378e-10	0.608277	-0.142	-0.177	-4.19105e-06
Mcf2l	-1.31879e-10	0.771881	-0.103	-0.137	-4.44381e-06
Tysnd1	-1.33301e-10	-0.650393	-0.148	-0.094	-4.4917e-06
Zfp444	-1.35828e-10	-0.826972	-0.05	-0.021	-4.57685e-06
Cntn5	-1.36735e-10	1.56164	-0.012	-0.01	-4.60742e-06
Ppat	-1.46726e-10	-0.513315	-0.331	-0.245	-4.94408e-06
Efcab8	-1.50147e-10	0.562754	-0.2	-0.284	-5.05937e-06
Scel	-1.60585e-10	0.840105	-0.135	-0.205	-5.41106e-06
Btf3l4	-1.68115e-10	-0.545753	-0.233	-0.164	-5.6648e-06
Cdkn1c	-1.71949e-10	0.537374	-0.405	-0.443	-5.794e-06
Bmp6	-1.80626e-10	-0.725549	-0.116	-0.061	-6.08638e-06
Adprs	-1.94721e-10	-0.575411	-0.263	-0.181	-6.56132e-06
Tufm	-1.95624e-10	-0.61593	-0.213	-0.142	-6.59176e-06
Ano8	-1.98236e-10	0.55998	-0.067	-0.079	-6.67976e-06
Zswim3	-2.03827e-10	-0.875127	-0.095	-0.082	-6.86815e-06
Bysl	-2.14241e-10	-0.633561	-0.19	-0.119	-7.21906e-06
Dynlt1b	-2.19803e-10	-1.05293	-0.046	-0.017	-7.4065e-06
Fbxl15	-2.22693e-10	-0.599101	-0.197	-0.149	-7.50388e-06
Lce1a2	-2.29288e-10	-3.65011	-0.015	0	-7.72608e-06
Cstf1	-2.41928e-10	-0.73275	-0.135	-0.075	-8.152e-06
Tesk2	-2.57991e-10	-0.607504	-0.087	-0.092	-8.69326e-06
Fgfr3	-2.84977e-10	0.601125	-0.053	-0.05	-9.60258e-06
Serpina3h	-2.91312e-10	0.520948	-0.356	-0.418	-9.81606e-06
1810062G17Rik	-3.12965e-10	-0.566466	-0.047	-0.048	-1.05457e-05
Egr3	-3.17874e-10	-0.703691	-0.105	-0.054	-1.07111e-05
Pglyrp1	-3.23617e-10	-2.07099	-0.034	-0.009	-1.09046e-05
Tbc1d9	-3.451e-10	-0.640745	-0.045	-0.02	-1.16285e-05
Gpr84	-3.48355e-10	0.843683	-0.043	-0.056	-1.17382e-05
Sim2	-3.56745e-10	-2.64721	-0.034	-0.008	-1.20209e-05
Tmem26	-3.68723e-10	-0.638414	-0.262	-0.195	-1.24245e-05
1700024B18Rik	-3.68833e-10	0.869911	-0.125	-0.183	-1.24282e-05
Ccdc71	-3.93188e-10	-0.660447	-0.141	-0.089	-1.32489e-05
H2-K2	-3.97404e-10	-0.525551	-0.064	-0.053	-1.33909e-05
B3galnt2	-4.07858e-10	-0.576524	-0.259	-0.183	-1.37432e-05
6330411D24Rik	-4.30285e-10	0.760109	-0.164	-0.227	-1.44989e-05
Pfkfb2	-4.36263e-10	0.584224	-0.095	-0.107	-1.47003e-05
Bud23	-4.48377e-10	-0.534055	-0.234	-0.161	-1.51085e-05
Mecom	-4.57076e-10	-0.823533	-0.1	-0.049	-1.54016e-05
Inava	-4.75142e-10	1.27626	-0.014	-0.019	-1.60104e-05
Gm12606	-4.86494e-10	-2.08558	-0.045	-0.016	-1.63929e-05
D6Ertd527e	-4.87414e-10	0.841161	-0.024	-0.049	-1.64239e-05
Cmbl	-5.0026e-10	-0.873905	-0.035	-0.037	-1.68568e-05
Hmga2-ps1	-5.14968e-10	-0.515537	-0.037	-0.036	-1.73524e-05
Tfpi2	-5.23904e-10	-0.612012	-0.246	-0.172	-1.76535e-05
Zfp958	-5.33611e-10	-0.880481	-0.104	-0.058	-1.79805e-05
Shisa4	-5.38151e-10	-0.660001	-0.056	-0.025	-1.81335e-05
AI854703	-5.41136e-10	0.669533	-0.016	-0.014	-1.82341e-05
Chchd4	-5.50197e-10	-0.632122	-0.225	-0.15	-1.85395e-05
Klhl40	-5.50321e-10	0.660385	-0.054	-0.089	-1.85436e-05
Frzb	-5.56821e-10	0.672824	-0.063	-0.062	-1.87626e-05
Med29	-5.60528e-10	-0.600849	-0.201	-0.137	-1.88876e-05
Hoxa7	-5.6469e-10	-1.15526	-0.089	-0.051	-1.90278e-05
Cbln2	-5.65866e-10	1.88648	-0.006	-0.01	-1.90674e-05
Gm17359	-5.72339e-10	1.33331	-0.038	-0.069	-1.92855e-05
Sall2	-5.76403e-10	0.746464	-0.017	-0.015	-1.94225e-05
Serpinc1	-6.17072e-10	0.686753	-0.16	-0.222	-2.07929e-05
Cyp2j9	-6.17147e-10	0.509443	-0.284	-0.338	-2.07954e-05
Arl16	-6.50179e-10	-0.560083	-0.139	-0.088	-2.19084e-05
Psmg3	-6.65251e-10	-0.629293	-0.175	-0.121	-2.24163e-05
Nle1	-6.75873e-10	-0.672605	-0.17	-0.105	-2.27742e-05
Ncs1	-7.29901e-10	-0.674405	-0.151	-0.089	-2.45947e-05
Ccdc81	-7.44295e-10	0.902769	-0.03	-0.025	-2.50798e-05
Coro1a	-7.55894e-10	-2.44171	-0.023	-0.003	-2.54706e-05
Camk2n2	-7.75509e-10	-0.81886	-0.066	-0.031	-2.61315e-05
Spock3	-7.89687e-10	-0.508251	-0.043	-0.017	-2.66093e-05
Exosc5	-8.02235e-10	-0.541591	-0.258	-0.184	-2.70321e-05
Angptl7	-8.08175e-10	1.55517	-0.071	-0.107	-2.72323e-05
Cfap69	-8.11731e-10	-0.738256	-0.086	-0.042	-2.73521e-05
Eda2r	-8.32183e-10	-0.709916	-0.208	-0.151	-2.80412e-05
Slc35a4	-8.39775e-10	-0.53205	-0.251	-0.172	-2.82971e-05
Dock6	-8.84966e-10	0.588325	-0.079	-0.075	-2.98198e-05
Gm9993	-8.99372e-10	-1.32768	-0.043	-0.022	-3.03052e-05
Kcnma1	-9.03391e-10	1.01479	-0.093	-0.094	-3.04407e-05
Gm34934	-9.03552e-10	0.863955	-0.019	-0.02	-3.04461e-05
Usp13	-9.47676e-10	-0.809482	-0.11	-0.057	-3.19329e-05
Chek1	-9.54226e-10	-0.567011	-0.08	-0.061	-3.21536e-05
Dnajc27	-9.91147e-10	-0.642039	-0.112	-0.079	-3.33977e-05
Rrp12	-9.93878e-10	-0.504553	-0.198	-0.132	-3.34897e-05
Oas1a	-1.02819e-09	-2.16107	-0.024	-0.006	-3.4646e-05
Fkrp	-1.03474e-09	-0.680358	-0.189	-0.123	-3.48666e-05
Tacc3	-1.08041e-09	-0.781482	-0.041	-0.033	-3.64053e-05
Stmn1	-1.09127e-09	-1.26362	-0.083	-0.045	-3.67713e-05
B230206L02Rik	-1.12303e-09	0.576576	-0.16	-0.234	-3.78415e-05
Dhx29	-1.15388e-09	-0.527447	-0.27	-0.19	-3.88811e-05
Thop1	-1.2089e-09	-0.835534	-0.127	-0.075	-4.07351e-05
Fbxo21	-1.21018e-09	0.587351	-0.085	-0.099	-4.07781e-05
Gdnf	-1.27156e-09	-0.934242	-0.115	-0.061	-4.28464e-05
Gm43017	-1.27799e-09	-0.75387	-0.049	-0.035	-4.30631e-05
Noc4l	-1.41202e-09	-0.693892	-0.152	-0.093	-4.75796e-05
Nell1	-1.43831e-09	2.97414	-0.004	-0.021	-4.84652e-05
Rxrg	-1.45811e-09	-1.28769	-0.075	-0.033	-4.91326e-05
Gm37305	-1.46223e-09	-0.870202	-0.069	-0.056	-4.92712e-05
Dgat2	-1.51682e-09	-0.604257	-0.136	-0.115	-5.11106e-05
H2-Eb1	-1.56525e-09	1.42873	-0.016	-0.015	-5.27426e-05
Cd74	-1.60315e-09	0.832864	-0.028	-0.019	-5.40196e-05
Sema5a	-1.61748e-09	0.639348	-0.322	-0.351	-5.45026e-05
Wnk4	-1.66004e-09	1.12771	-0.013	-0.013	-5.59367e-05
4933404O12Rik	-1.70091e-09	-1.42733	-0.026	-0.013	-5.73139e-05
Slc27a4	-1.74186e-09	-0.571128	-0.135	-0.096	-5.86937e-05
A530041M06Rik	-1.79337e-09	1.12827	-0.021	-0.029	-6.04293e-05
Dlgap1	-1.80385e-09	-0.897342	-0.093	-0.092	-6.07824e-05
H2-Ab1	-1.81047e-09	1.05636	-0.017	-0.015	-6.10057e-05
Sh3bp5l	-1.81631e-09	-0.760226	-0.104	-0.064	-6.12023e-05
Fastkd3	-1.96497e-09	-1.16071	-0.065	-0.031	-6.62117e-05
Ctnna3	-2.03208e-09	1.49992	-0.025	-0.031	-6.8473e-05
D630045J12Rik	-2.04509e-09	0.658695	-0.18	-0.23	-6.89112e-05
Grhl1	-2.05603e-09	-1.361	-0.052	-0.027	-6.92801e-05
Gm15764	-2.05838e-09	-0.858182	-0.04	-0.027	-6.93591e-05
Gm48293	-2.0969e-09	-0.619375	-0.033	-0.027	-7.06571e-05
9030624G23Rik	-2.09756e-09	-1.23269	-0.069	-0.029	-7.06794e-05
Sgca	-2.18841e-09	1.02439	-0.013	-0.011	-7.37407e-05
Gm47079	-2.26789e-09	1.08078	-0.057	-0.105	-7.64187e-05
Ube2c	-2.29303e-09	-1.37587	-0.017	-0.011	-7.7266e-05
Trp53rka	-2.32946e-09	-0.70938	-0.127	-0.073	-7.84936e-05
Zfp341	-2.39457e-09	-0.783649	-0.049	-0.036	-8.06874e-05
Rnf26	-2.40361e-09	-0.800741	-0.085	-0.049	-8.0992e-05
Med17	-2.41782e-09	-0.5027	-0.255	-0.178	-8.14708e-05
Prx	-2.47315e-09	-0.588087	-0.102	-0.097	-8.33352e-05
1810010H24Rik	-2.53012e-09	-1.19426	-0.019	-0.015	-8.5255e-05
Gm9530	-2.54298e-09	-0.893355	-0.045	-0.04	-8.56883e-05
Foxd1	-2.55976e-09	-1.18821	-0.061	-0.024	-8.62536e-05
Hspe1-rs1	-2.59936e-09	-1.10486	-0.069	-0.033	-8.75881e-05
Eya3	-2.64079e-09	-0.505772	-0.29	-0.21	-8.8984e-05
Ppp1r1b	-2.77721e-09	3.27696	-0.007	-0.023	-9.35809e-05
Cd24a	-2.85684e-09	-1.50184	-0.07	-0.052	-9.6264e-05
Aldh1a3	-2.94614e-09	-1.11531	-0.11	-0.06	-9.92732e-05
H2-Q2	-2.95833e-09	-0.931714	-0.024	-0.016	-9.96839e-05
Bmp3	-3.05982e-09	0.656599	-0.047	-0.04	-0.000103104
Tbcc	-3.13148e-09	-0.699531	-0.162	-0.103	-0.000105518
Zfp746	-3.53759e-09	-0.571327	-0.219	-0.147	-0.000119203
Lce1l	-4.05269e-09	-3.48107	-0.013	0	-0.000136559
ENSMUSG00000121455	-4.13358e-09	-0.568807	-0.025	-0.011	-0.000139285
Ass1	-4.33216e-09	-0.642884	-0.192	-0.125	-0.000145977
Cit	-4.347e-09	0.89708	-0.066	-0.119	-0.000146476
Pnldc1	-4.38097e-09	0.718433	-0.018	-0.015	-0.000147621
Zbtb46	-4.40668e-09	-0.533034	-0.306	-0.234	-0.000148488
Gm17435	-4.43023e-09	-0.595935	-0.094	-0.072	-0.000149281
Tent5b	-4.59319e-09	0.56729	-0.075	-0.077	-0.000154772
Fam178b	-4.69885e-09	1.27857	-0.019	-0.026	-0.000158332
Zfp719	-4.88564e-09	-0.688197	-0.144	-0.087	-0.000164627
Sema6b	-5.0744e-09	-0.776818	-0.028	-0.024	-0.000170987
Coprs	-5.10251e-09	-0.66736	-0.162	-0.1	-0.000171934
Gm26910	-5.13268e-09	-0.541759	-0.045	-0.04	-0.000172951
Srsf12	-5.16413e-09	-1.38757	-0.013	-0.011	-0.000174011
Birc5	-5.22902e-09	-0.556109	-0.021	-0.023	-0.000176197
H2-Aa	-5.55583e-09	1.67179	-0.023	-0.027	-0.000187209
Sco2	-5.56314e-09	-0.577552	-0.213	-0.143	-0.000187456
Draxin	-5.73799e-09	1.18243	-0.029	-0.037	-0.000193347
Bmpr1b	-5.88569e-09	0.788037	-0.173	-0.206	-0.000198324
Ruvbl2	-6.02917e-09	-0.548154	-0.218	-0.148	-0.000203159
Nxt1	-6.72631e-09	-0.603597	-0.189	-0.127	-0.00022665
Gm42917	-7.01625e-09	0.940033	-0.039	-0.053	-0.00023642
Gm47882	-7.07127e-09	-1.19398	-0.025	-0.016	-0.000238274
Il15	-7.16653e-09	-1.12137	-0.083	-0.051	-0.000241483
Rdh5	-7.17571e-09	-0.641739	-0.13	-0.079	-0.000241793
Gsta4	-7.26868e-09	0.678367	-0.113	-0.107	-0.000244926
Arhgap20os	-7.84863e-09	0.685343	-0.011	-0.008	-0.000264468
Chst2	-8.07223e-09	-0.612385	-0.098	-0.053	-0.000272002
Gm32369	-8.25202e-09	-0.798833	-0.022	-0.02	-0.00027806
Phf11b	-8.48443e-09	-1.61962	-0.026	-0.015	-0.000285891
Gpr27	-8.58971e-09	-0.990578	-0.092	-0.052	-0.000289439
Plk2	-8.6271e-09	-0.570596	-0.332	-0.264	-0.000290699
Gm57093	-8.89631e-09	-0.580073	-0.182	-0.162	-0.00029977
Rbm43	-9.07568e-09	-0.524675	-0.246	-0.172	-0.000305814
Ier5l	-9.19636e-09	-0.748062	-0.182	-0.137	-0.000309881
Fam220a	-9.71784e-09	-0.850771	-0.028	-0.017	-0.000327452
Clp1	-9.73779e-09	-0.614806	-0.217	-0.15	-0.000328125
Arrb2	-9.79623e-09	-0.811653	-0.043	-0.03	-0.000330094
Slfn10-ps	-9.88691e-09	-1.84187	-0.016	-0.008	-0.000333149
Prpf31	-9.89176e-09	-0.651668	-0.15	-0.092	-0.000333313
Atp1a3	-1.07424e-08	1.20249	-0.02	-0.022	-0.000361977
H4c9	-1.10225e-08	-1.42406	-0.029	-0.015	-0.000371415
Aatk	-1.11322e-08	-0.671011	-0.016	-0.02	-0.00037511
Tnfrsf10b	-1.13198e-08	-0.742747	-0.068	-0.047	-0.000381431
Noa1	-1.17678e-08	-0.583135	-0.21	-0.142	-0.000396529
Ckap2	-1.17695e-08	-0.524911	-0.035	-0.035	-0.000396586
Zfp422	-1.21949e-08	-0.62087	-0.172	-0.112	-0.00041092
Gm50295	-1.30528e-08	0.857457	-0.017	-0.014	-0.000439828
Zfp697	-1.31102e-08	-0.679936	-0.187	-0.122	-0.000441762
Cd59a	-1.32904e-08	0.577122	-0.211	-0.265	-0.000447832
Rbfox1	-1.33643e-08	-1.83646	-0.046	-0.016	-0.000450323
Chad	-1.35247e-08	1.59847	-0.051	-0.075	-0.00045573
Angel1	-1.35756e-08	0.694307	-0.02	-0.016	-0.000457443
Saysd1	-1.35951e-08	-0.511584	-0.273	-0.21	-0.0004581
Nostrin	-1.39471e-08	0.800013	-0.081	-0.089	-0.000469963
Ppwd1	-1.4072e-08	-0.615644	-0.152	-0.109	-0.000474169
Kcne2	-1.43708e-08	3.52594	-0.001	-0.011	-0.000484238
Gm12610	-1.47797e-08	-0.66265	-0.201	-0.138	-0.000498018
Wiz	-1.49596e-08	-0.523172	-0.242	-0.176	-0.000504078
Kif20b	-1.51357e-08	-0.570264	-0.011	-0.014	-0.000510011
Ccdc115	-1.51842e-08	-0.569303	-0.155	-0.103	-0.000511647
Aar2	-1.54676e-08	-0.541957	-0.192	-0.127	-0.000521196
Ptp4a1.1	-1.55486e-08	0.762382	-0.027	-0.032	-0.000523926
Gm31615	-1.6192e-08	-1.57802	-0.017	-0.015	-0.000545607
C430002N11Rik	-1.64088e-08	-3.28311	-0.02	-0.004	-0.000552911
B130055M24Rik	-1.67896e-08	-0.674703	-0.13	-0.081	-0.000565744
1700017B05Rik	-1.69534e-08	-0.611283	-0.191	-0.131	-0.00057126
Plagl2	-1.72815e-08	-0.555669	-0.189	-0.133	-0.000582317
Fam228b	-1.75308e-08	-1.24996	-0.032	-0.019	-0.000590717
Asprv1	-1.76993e-08	-3.0266	-0.014	-0.001	-0.000596394
Zfp647	-1.84016e-08	0.929468	-0.022	-0.026	-0.00062006
Dnaaf4	-1.88176e-08	0.657935	-0.029	-0.026	-0.000634079
Gm10658	-1.99159e-08	-0.977777	-0.03	-0.026	-0.000671087
Ostn	-2.0038e-08	2.3004	-0.011	-0.009	-0.0006752
B3galt2	-2.05124e-08	-1.62924	-0.011	-0.008	-0.000691186
Ttc21a	-2.14074e-08	0.941803	-0.068	-0.113	-0.000721343
Lpcat4	-2.17607e-08	-1.24619	-0.032	-0.014	-0.00073325
Zbtb24	-2.2158e-08	-0.601757	-0.135	-0.093	-0.000746636
Nol6	-2.23745e-08	-0.639773	-0.136	-0.087	-0.000753933
Pla2g12b	-2.28101e-08	0.507474	-0.068	-0.114	-0.000768609
Slc7a11	-2.33828e-08	-1.12302	-0.126	-0.083	-0.000787907
Thap7	-2.40941e-08	-0.560266	-0.199	-0.133	-0.000811873
Sema4d	-2.45646e-08	-1.18347	-0.046	-0.037	-0.000827728
Camk2a	-2.46715e-08	0.618021	-0.117	-0.142	-0.000831331
Gm17586	-2.6063e-08	-1.14168	-0.06	-0.025	-0.00087822
Lamb3	-2.61745e-08	-1.62317	-0.026	-0.01	-0.000881977
Prrt1	-2.64093e-08	-0.591884	-0.062	-0.048	-0.000889888
Gm13986	-2.66091e-08	1.40446	-0.015	-0.018	-0.00089662
Chil3	-2.68859e-08	-2.7974	-0.018	-0.002	-0.000905948
Obi1	-2.76783e-08	-0.633989	-0.162	-0.102	-0.000932646
Gm41496	-2.77757e-08	0.634389	-0.178	-0.246	-0.00093593
Pigc	-2.92438e-08	-0.578099	-0.157	-0.112	-0.000985398
Zdhhc6	-2.97684e-08	-0.595763	-0.209	-0.145	-0.00100308
1700061N14Rik	-2.98274e-08	0.840703	-0.07	-0.121	-0.00100506
Usp50	-2.99225e-08	0.833135	-0.104	-0.139	-0.00100827
Wnk2	-3.04294e-08	1.25085	-0.013	-0.006	-0.00102535
Cyp1b1	-3.14569e-08	-0.555366	-0.166	-0.108	-0.00105997
Gpank1	-3.30644e-08	-0.673499	-0.135	-0.082	-0.00111414
Mmp11	-3.40669e-08	0.626407	-0.164	-0.15	-0.00114792
Itgb1bp2	-3.56294e-08	1.39769	-0.009	-0.01	-0.00120057
Sephs2	-3.69922e-08	-0.518691	-0.182	-0.128	-0.00124649
Gm16536	-3.70905e-08	0.642601	-0.058	-0.069	-0.0012498
Wdr38	-3.77847e-08	-0.661843	-0.016	-0.014	-0.00127319
Mrps30	-3.8017e-08	-0.513226	-0.243	-0.176	-0.00128102
Flywch1	-3.87285e-08	-0.50992	-0.265	-0.195	-0.001305
Gm12930	-3.91516e-08	-0.590435	-0.016	-0.015	-0.00131925
Gm49632	-3.99344e-08	0.703324	-0.015	-0.032	-0.00134563
Gm50269	-4.12962e-08	-0.593231	-0.019	-0.023	-0.00139152
Dnah10	-4.39828e-08	1.06748	-0.023	-0.026	-0.00148204
Ptgfr	-4.48508e-08	-0.502155	-0.283	-0.254	-0.00151129
Cxcl16	-4.53934e-08	-0.581123	-0.253	-0.188	-0.00152958
Itgb6	-4.56717e-08	0.72762	-0.181	-0.213	-0.00153895
1810059H22Rik	-4.6184e-08	1.1256	-0.018	-0.027	-0.00155621
Utp23	-4.75475e-08	-0.533185	-0.21	-0.146	-0.00160216
Mb	-4.88437e-08	0.606831	-0.102	-0.158	-0.00164584
Gm47034	-4.8852e-08	-2.27044	-0.017	-0.003	-0.00164612
Col6a5	-4.97453e-08	-0.593112	-0.071	-0.034	-0.00167622
Plekhh2	-5.39089e-08	-0.581921	-0.291	-0.218	-0.00181651
Ugt1a7c	-5.44409e-08	-0.555297	-0.017	-0.014	-0.00183444
Champ1	-5.60744e-08	-0.534851	-0.205	-0.141	-0.00188948
A630072M18Rik	-5.65357e-08	-0.739474	-0.121	-0.07	-0.00190503
Gm46563	-5.67693e-08	1.02076	-0.043	-0.082	-0.0019129
Gm17056	-5.69937e-08	0.556324	-0.109	-0.161	-0.00192046
Pced1a	-5.79119e-08	-0.609861	-0.151	-0.101	-0.0019514
6720470G18Rik	-6.08852e-08	-1.81241	-0.014	-0.006	-0.00205159
Gadd45gip1	-6.14955e-08	-0.563413	-0.19	-0.129	-0.00207215
Srcin1	-6.20094e-08	1.09444	-0.02	-0.016	-0.00208947
Spink10	-6.21303e-08	-1.72031	-0.029	-0.013	-0.00209354
Drd3	-6.2442e-08	1.20576	-0.041	-0.079	-0.00210405
Ighm	-6.33019e-08	-0.633043	-0.064	-0.034	-0.00213302
Mme	-6.40436e-08	0.558354	-0.288	-0.347	-0.00215801
Fanca	-6.52445e-08	-1.30801	-0.008	-0.01	-0.00219848
Cd40	-6.82107e-08	-0.51504	-0.148	-0.095	-0.00229843
Rnf227	-7.38279e-08	-1.23278	-0.066	-0.04	-0.00248771
Gm10069	-7.47069e-08	-0.819608	-0.067	-0.051	-0.00251732
Tbata	-7.54952e-08	1.20142	-0.014	-0.017	-0.00254389
Ptpn6	-7.70735e-08	-1.17137	-0.052	-0.028	-0.00259707
Adcy1	-7.7641e-08	0.528579	-0.184	-0.252	-0.00261619
Gm44777	-7.78872e-08	0.502213	-0.021	-0.017	-0.00262449
Zfp110	-7.79541e-08	-0.538423	-0.195	-0.135	-0.00262674
4921511C10Rik	-8.05557e-08	-0.808706	-0.018	-0.02	-0.00271441
Gm40438	-8.22039e-08	1.75307	-0.011	-0.013	-0.00276994
Kcnmb4	-8.30595e-08	0.55133	-0.068	-0.074	-0.00279877
Gm32592	-8.34828e-08	0.99796	-0.012	-0.034	-0.00281303
Rnaseh1	-8.42628e-08	-0.523027	-0.165	-0.116	-0.00283932
Slc35f6	-8.45982e-08	-0.602051	-0.135	-0.088	-0.00285062
G930009F23Rik	-8.57312e-08	0.67789	-0.165	-0.22	-0.0028888
Ager	-8.80185e-08	-1.15493	-0.052	-0.028	-0.00296587
Gm49735	-8.8825e-08	1.30905	-0.018	-0.027	-0.00299305
Cog8	-9.06547e-08	-0.526661	-0.193	-0.131	-0.0030547
Ttc30b	-9.19917e-08	-0.678586	-0.028	-0.024	-0.00309975
Gm56829	-9.20375e-08	-0.914364	-0.063	-0.032	-0.0031013
Mcm5	-9.29693e-08	0.638794	-0.037	-0.039	-0.00313269
Tmem276-zftraf1	-9.46342e-08	-0.529068	-0.202	-0.14	-0.00318879
Gm2296	-9.51067e-08	0.650327	-0.091	-0.128	-0.00320472
D030051J21Rik	-9.83077e-08	0.973275	-0.011	-0.011	-0.00331258
Cyp26a1	-9.85907e-08	3.51117	-0.007	-0.016	-0.00332211
Ramp3	-9.98971e-08	1.41489	-0.017	-0.046	-0.00336613
Hus1	-9.99068e-08	-0.795671	-0.04	-0.031	-0.00336646
Ptcd1	-1.01659e-07	-0.676217	-0.072	-0.052	-0.0034255
Ttc26	-1.03083e-07	0.741094	-0.032	-0.038	-0.00347349
Dtwd2	-1.05841e-07	-0.859203	-0.071	-0.043	-0.00356641
Unc13b	-1.05891e-07	0.773656	-0.044	-0.041	-0.0035681
Irf7	-1.14747e-07	-0.53758	-0.088	-0.077	-0.00386653
Fbln7	-1.23188e-07	-0.529941	-0.269	-0.203	-0.00415096
Gjc2	-1.23823e-07	-0.989533	-0.017	-0.012	-0.00417235
Gm36279	-1.24786e-07	-0.6223	-0.01	-0.013	-0.00420479
Paqr4	-1.26516e-07	-0.785037	-0.032	-0.026	-0.0042631
Nalcn	-1.27353e-07	1.05129	-0.061	-0.099	-0.00429128
Cnot9	-1.29926e-07	-0.510021	-0.172	-0.116	-0.00437798
Espl1	-1.30717e-07	-0.508223	-0.027	-0.026	-0.00440465
Fam122a	-1.41609e-07	-0.633425	-0.149	-0.094	-0.00477167
Acot1	-1.42581e-07	-1.46582	-0.043	-0.019	-0.00480441
Gramd1c	-1.43492e-07	0.772713	-0.106	-0.157	-0.00483512
Ctla4	-1.43743e-07	1.00013	-0.046	-0.085	-0.00484358
6030458C11Rik	-1.43827e-07	-0.55256	-0.157	-0.102	-0.0048464
Gpn2	-1.46434e-07	-0.579518	-0.134	-0.096	-0.00493424
Prm1	-1.50608e-07	1.32661	-0.036	-0.066	-0.00507488
Zfp446	-1.54482e-07	-0.530481	-0.029	-0.029	-0.00520544
Odf3l1	-1.57262e-07	-0.602105	-0.019	-0.017	-0.00529912
Tomt	-1.59205e-07	-1.2322	-0.012	-0.011	-0.00536457
Nptx2	-1.65953e-07	-1.40439	-0.058	-0.035	-0.00559197
Eri2	-1.72333e-07	0.814443	-0.061	-0.086	-0.00580695
Pou5f1	-1.74749e-07	1.23235	-0.02	-0.033	-0.00588834
Nif3l1	-1.77166e-07	-0.525621	-0.128	-0.098	-0.00596978
Dapp1	-1.87386e-07	-0.678174	-0.065	-0.054	-0.00631415
Myzap	-1.87765e-07	0.899667	-0.054	-0.07	-0.00632692
Slc7a7	-1.96231e-07	-0.68435	-0.126	-0.087	-0.00661219
Fastkd5	-1.98904e-07	-0.719723	-0.048	-0.031	-0.00670226
Ppil1	-2.00449e-07	-0.67086	-0.094	-0.059	-0.00675435
St6gal1	-2.0298e-07	-0.666716	-0.147	-0.093	-0.00683962
2610021A01Rik	-2.14253e-07	-0.841103	-0.112	-0.066	-0.00721948
Xkr6	-2.16824e-07	-1.06423	-0.037	-0.025	-0.0073061
Slc6a7	-2.25328e-07	0.757042	-0.095	-0.144	-0.00759266
Gfer	-2.27834e-07	-0.585458	-0.179	-0.121	-0.00767708
Apln	-2.35494e-07	-0.831199	-0.01	-0.01	-0.0079352
9130008F23Rik	-2.37369e-07	-0.602052	-0.084	-0.046	-0.0079984
Gm57263	-2.38779e-07	-0.961244	-0.018	-0.015	-0.0080459
Apoc1	-2.41721e-07	-0.53705	-0.232	-0.167	-0.00814503
2410004P03Rik	-2.41895e-07	1.41362	-0.008	-0.012	-0.00815088
Zer1	-2.49828e-07	-0.602232	-0.105	-0.079	-0.00841822
Osbpl10	-2.51223e-07	0.936661	-0.035	-0.045	-0.0084652
Myo18b	-2.51234e-07	1.42221	-0.024	-0.029	-0.00846558
Gtpbp8	-2.57335e-07	-0.540933	-0.117	-0.085	-0.00867116
Mfsd4b3-ps	-2.62007e-07	1.38853	-0.016	-0.043	-0.00882859
Crybg1	-2.62791e-07	-1.39747	-0.029	-0.008	-0.008855
1700108F19Rik	-2.67736e-07	1.54057	-0.007	-0.011	-0.00902163
Ift22	-2.72472e-07	-0.57938	-0.094	-0.072	-0.00918121
E230016M11Rik	-2.72718e-07	0.504652	-0.239	-0.28	-0.00918952
Unc5c	-2.80576e-07	-0.716957	-0.062	-0.029	-0.00945431
Racgap1	-2.88542e-07	-0.708311	-0.012	-0.013	-0.0097227
4933424G05Rik	-2.8992e-07	0.784097	-0.104	-0.147	-0.00976915
St6galnac4	-2.98041e-07	-0.500868	-0.177	-0.121	-0.0100428
1700113A16Rik	-2.98247e-07	1.06134	-0.023	-0.029	-0.0100497
Znhit2	-3.00527e-07	-0.703294	-0.101	-0.058	-0.0101266
Tmem236	-3.01206e-07	0.515674	-0.127	-0.184	-0.0101494
Aste1	-3.09868e-07	-0.677054	-0.069	-0.046	-0.0104413
4930578G10Rik	-3.25733e-07	-0.568334	-0.162	-0.126	-0.0109759
Gpn1	-3.39734e-07	-0.500136	-0.224	-0.162	-0.0114477
A130051J06Rik	-3.4905e-07	-0.84704	-0.021	-0.016	-0.0117616
6030407O03Rik	-3.49818e-07	0.588257	-0.131	-0.187	-0.0117875
Gm56548	-3.51898e-07	-1.35225	-0.014	-0.006	-0.0118576
Gm36535	-3.55236e-07	-0.966928	-0.051	-0.022	-0.01197
Prmt6	-3.64741e-07	-0.852289	-0.075	-0.043	-0.0122903
Gm45044	-3.67032e-07	2.4313	-0.004	-0.02	-0.0123675
Clic3	-3.67431e-07	-2.62324	-0.013	-0.002	-0.012381
Id1	-3.76057e-07	-0.643485	-0.206	-0.164	-0.0126716
Icam4	-3.78177e-07	0.667786	-0.013	-0.025	-0.012743
Zscan22	-3.84848e-07	-0.836281	-0.056	-0.034	-0.0129678
Sp9	-3.98074e-07	1.10023	-0.025	-0.057	-0.0134135
Gmpr2	-4.01556e-07	-0.512073	-0.103	-0.08	-0.0135308
Spata5l1	-4.03002e-07	-0.713698	-0.106	-0.066	-0.0135796
Npas3	-4.24776e-07	1.01116	-0.049	-0.059	-0.0143132
Chaf1a	-4.32604e-07	-0.876439	-0.032	-0.028	-0.014577
Otoa	-4.36108e-07	1.7781	-0.011	-0.018	-0.0146951
Frey1	-4.55337e-07	-1.95421	-0.01	-0.003	-0.015343
2500004C02Rik	-4.62271e-07	-0.79895	-0.033	-0.025	-0.0155767
Xpnpep3	-4.72716e-07	-0.515321	-0.205	-0.149	-0.0159286
4833445I07Rik	-4.89675e-07	-1.73794	-0.031	-0.018	-0.0165001
Urb1	-4.93687e-07	-0.508446	-0.196	-0.138	-0.0166353
Trim46	-4.98737e-07	-0.630933	-0.025	-0.022	-0.0168054
Pmvk	-5.12513e-07	0.860934	-0.067	-0.082	-0.0172696
Anks1b	-5.14843e-07	0.677354	-0.12	-0.176	-0.0173481
Notch1	-5.21651e-07	-0.889129	-0.105	-0.062	-0.0175776
2310008N11Rik	-5.22458e-07	0.754208	-0.012	-0.009	-0.0176047
Susd1	-5.30906e-07	0.829893	-0.066	-0.11	-0.0178894
D5Ertd615e	-5.36361e-07	0.555859	-0.02	-0.013	-0.0180732
Zfp119b	-5.36972e-07	-0.631899	-0.034	-0.026	-0.0180938
Mtus2	-5.45174e-07	1.42601	-0.025	-0.036	-0.0183702
Avpr1a	-5.53246e-07	1.50598	-0.025	-0.051	-0.0186422
Polr1e	-5.54042e-07	-0.555158	-0.077	-0.052	-0.018669
Steap2	-5.56951e-07	-0.625652	-0.176	-0.122	-0.018767
Ace3	-5.60181e-07	2.5838	-0.002	-0.01	-0.0188759
Cox8b	-5.72326e-07	1.24117	-0.024	-0.054	-0.0192851
Gm32250	-5.74302e-07	-0.841242	-0.023	-0.017	-0.0193517
Ahcy	-5.74305e-07	-0.645131	-0.121	-0.079	-0.0193518
Hipk4	-5.90586e-07	-0.517562	-0.015	-0.018	-0.0199004
Arhgap27	-5.94259e-07	-0.550099	-0.032	-0.026	-0.0200241
Gm49085	-6.17153e-07	-0.82436	-0.022	-0.018	-0.0207956
Kctd11	-6.21262e-07	-0.582324	-0.151	-0.098	-0.020934
Gm4673	-6.27185e-07	-0.909861	-0.02	-0.02	-0.0211336
Basp1	-6.35937e-07	-0.534338	-0.285	-0.219	-0.0214285
1700003G18Rik	-6.41495e-07	-1.18608	-0.041	-0.016	-0.0216158
2310034O05Rik	-6.43143e-07	2.75425	-0.005	-0.015	-0.0216714
Stard6	-6.53466e-07	-0.75175	-0.02	-0.02	-0.0220192
Cenpt	-6.66986e-07	-0.638823	-0.062	-0.046	-0.0224748
Bend5	-6.727e-07	-1.27092	-0.05	-0.027	-0.0226673
Gm20735	-6.76506e-07	1.1465	-0.016	-0.025	-0.0227955
Gm41505	-6.77095e-07	0.710582	-0.054	-0.095	-0.0228154
Nlrp3	-6.79686e-07	-1.81437	-0.011	-0.006	-0.0229027
Meikin	-6.80261e-07	0.927762	-0.023	-0.034	-0.0229221
Nutf2	-6.8822e-07	-0.762578	-0.092	-0.052	-0.0231903
Fpr2	-7.11221e-07	1.01955	-0.01	-0.011	-0.0239653
Oxt	-7.29118e-07	-0.534141	-0.018	-0.015	-0.0245684
Glrb	-7.5745e-07	-0.731314	-0.112	-0.072	-0.025523
1700101I11Rik	-7.61304e-07	-1.14228	-0.017	-0.011	-0.0256529
Cntn1	-7.87694e-07	0.501555	-0.147	-0.207	-0.0265421
Lrp2bp	-7.9147e-07	-1.25406	-0.017	-0.011	-0.0266694
Gm56488	-7.94523e-07	-1.55314	-0.013	-0.007	-0.0267722
Atp6v0a4	-8.43231e-07	0.961186	-0.05	-0.072	-0.0284135
Orm2	-8.4577e-07	-3.04942	-0.014	-0.003	-0.0284991
Prnd	-8.50875e-07	0.697104	-0.026	-0.046	-0.0286711
4933431E20Rik	-8.77773e-07	-1.28372	-0.019	-0.013	-0.0295774
Zfp777	-8.89573e-07	-0.605362	-0.133	-0.085	-0.0299751
Acaa1b	-9.02264e-07	-0.633414	-0.042	-0.02	-0.0304027
Supt7l	-9.06904e-07	-0.581312	-0.071	-0.04	-0.030559
Ccdc134	-9.59408e-07	-0.558949	-0.119	-0.08	-0.0323282
Taco1os	-9.61685e-07	-0.923543	-0.011	-0.014	-0.0324049
Ogg1	-9.69025e-07	-0.536305	-0.071	-0.054	-0.0326523
Dynlt1f	-9.86739e-07	-0.781959	-0.087	-0.049	-0.0332492
2410018L13Rik	-1.02622e-06	0.836163	-0.01	-0.011	-0.0345794
Gabrr2	-1.02951e-06	0.648771	-0.108	-0.135	-0.0346905
Dok5	-1.03331e-06	-0.535613	-0.152	-0.101	-0.0348183
Ints4	-1.03462e-06	-0.524466	-0.166	-0.111	-0.0348625
Gm42517	-1.04076e-06	-1.07644	-0.032	-0.016	-0.0350693
Nsun7	-1.04419e-06	-0.845734	-0.017	-0.016	-0.035185
Gm41307	-1.04572e-06	0.741551	-0.054	-0.088	-0.0352366
Cc2d2b	-1.04945e-06	1.10242	-0.031	-0.063	-0.0353623
Gm56948	-1.06713e-06	-0.937223	-0.033	-0.023	-0.035958
Tg	-1.08178e-06	-0.504814	-0.033	-0.033	-0.0364516
Adrb2	-1.09645e-06	-0.602476	-0.123	-0.094	-0.0369459
Rassf4	-1.11892e-06	0.506117	-0.031	-0.051	-0.037703
Pygl	-1.11971e-06	-0.522835	-0.237	-0.179	-0.0377296
Gm49454	-1.12519e-06	0.979757	-0.06	-0.097	-0.0379146
Zfp472	-1.12661e-06	-0.547504	-0.041	-0.023	-0.0379623
Zfp112	-1.13106e-06	-0.950575	-0.039	-0.024	-0.0381122
Slc15a1	-1.13229e-06	0.730349	-0.012	-0.027	-0.0381537
Hoxb2	-1.15398e-06	-1.03939	-0.064	-0.031	-0.0388846
Gm29865	-1.16078e-06	-1.97248	-0.012	-0.006	-0.0391137
Cox10	-1.17744e-06	-0.55526	-0.146	-0.103	-0.039675
Ccdc189	-1.18486e-06	-0.526437	-0.023	-0.022	-0.0399251
Gnmt	-1.19059e-06	0.606764	-0.037	-0.038	-0.040118
Gm12227	-1.21463e-06	0.562372	-0.034	-0.059	-0.0409283
Camk2b	-1.21974e-06	0.751636	-0.058	-0.071	-0.0411003
C230013L11Rik	-1.22904e-06	-1.20279	-0.044	-0.021	-0.0414136
Dglucy	-1.23789e-06	-0.822581	-0.029	-0.023	-0.041712
Cldn11	-1.2841e-06	0.797374	-0.038	-0.071	-0.0432691
Nanp	-1.34926e-06	-0.745468	-0.071	-0.039	-0.0454646
Smpd3	-1.37182e-06	-1.02546	-0.081	-0.053	-0.0462249
1700036A12Rik	-1.40673e-06	0.517056	-0.129	-0.149	-0.0474013
Homer2	-1.4097e-06	0.583079	-0.138	-0.174	-0.0475012
Ccdc27	-1.41956e-06	0.809082	-0.016	-0.017	-0.0478334
Pym1	-1.42527e-06	-0.52326	-0.133	-0.086	-0.0480258
Zfp799	-1.44428e-06	-0.602915	-0.07	-0.043	-0.0486664
Zfp652os	-1.46354e-06	0.924082	-0.019	-0.022	-0.0493155
Trarg1	-1.46866e-06	-0.606285	-0.045	-0.038	-0.0494879
Glipr2	-1.48364e-06	-0.510808	-0.254	-0.201	-0.0499927
H2ac6	-1.50725e-06	-1.03224	-0.024	-0.018	-0.0507882
Gm38882	-1.52948e-06	0.568425	-0.023	-0.024	-0.0515374
Bpifb4	-1.54348e-06	1.87744	-0.007	-0.025	-0.0520091
Gria4	-1.55817e-06	1.10159	-0.034	-0.068	-0.0525041
Meak7	-1.57565e-06	-0.9839	-0.019	-0.013	-0.053093
Gm16310	-1.5894e-06	0.536166	-0.138	-0.192	-0.0535564
H1f3	-1.60432e-06	-0.778108	-0.011	-0.011	-0.054059
Gm28529	-1.62427e-06	-1.42187	-0.024	-0.009	-0.0547314
Snap47	-1.62958e-06	-0.504169	-0.145	-0.111	-0.0549102
Gm6169	-1.65703e-06	0.948322	-0.044	-0.08	-0.0558352
Iqcg	-1.71319e-06	0.737812	-0.039	-0.036	-0.0577278
A430093F15Rik	-1.72507e-06	0.888938	-0.047	-0.063	-0.0581279
Zfp994	-1.72863e-06	-0.652582	-0.095	-0.055	-0.0582478
Cpne7	-1.73871e-06	-0.899528	-0.026	-0.019	-0.0585876
Gm13938	-1.78858e-06	1.24935	-0.032	-0.041	-0.060268
1700112J16Rik	-1.82139e-06	0.554655	-0.099	-0.147	-0.0613735
Smagp	-1.84996e-06	-1.99266	-0.017	-0.007	-0.0623362
Dtna	-1.85481e-06	-0.741107	-0.171	-0.122	-0.0624995
Dhx58os	-1.86526e-06	-0.577321	-0.115	-0.073	-0.0628519
Gm826	-1.90864e-06	0.501084	-0.057	-0.092	-0.0643135
Abcg4	-1.91117e-06	-0.627245	-0.03	-0.026	-0.0643987
B430010I23Rik	-1.97368e-06	-1.44702	-0.014	-0.008	-0.0665051
2310058D17Rik	-2.02098e-06	-0.570348	-0.076	-0.045	-0.0680989
St14	-2.03432e-06	0.821532	-0.06	-0.101	-0.0685485
Col7a1	-2.08493e-06	-0.801093	-0.088	-0.054	-0.0702538
Mctp1	-2.10646e-06	-0.755578	-0.141	-0.097	-0.0709792
Rbm47	-2.11725e-06	0.500979	-0.068	-0.064	-0.0713428
Nipal1	-2.12299e-06	0.529619	-0.119	-0.137	-0.0715363
Krt10	-2.17811e-06	-0.868718	-0.138	-0.091	-0.0733937
3010003L21Rik	-2.29736e-06	-2.35292	-0.017	-0.006	-0.077412
Mrm3	-2.30626e-06	-0.618122	-0.078	-0.045	-0.0777118
Gm26660	-2.35e-06	0.700581	-0.005	-0.012	-0.0791855
Gm42809	-2.39586e-06	-0.552155	-0.013	-0.014	-0.080731
Fiz1	-2.40037e-06	-0.584727	-0.158	-0.107	-0.080883
Trit1	-2.4484e-06	-0.594107	-0.143	-0.094	-0.0825014
Gm56767	-2.63228e-06	-1.78672	-0.015	-0.005	-0.0886972
Wfdc2	-2.63417e-06	3.56133	-0.001	-0.012	-0.088761
Gm45666	-2.66386e-06	2.02099	-0.005	-0.015	-0.0897616
Snrnp35	-2.77606e-06	-0.61801	-0.117	-0.073	-0.0935421
Gm43581	-2.79519e-06	-0.50947	-0.05	-0.048	-0.0941868
Kif18a	-2.85392e-06	-0.685616	-0.024	-0.021	-0.0961657
Dhrs7c	-2.85901e-06	0.752018	-0.027	-0.05	-0.0963374
Gm20163	-2.92775e-06	-1.89271	-0.011	-0.003	-0.0986535
Top2a	-2.94955e-06	-1.37954	-0.014	-0.015	-0.0993881
Brat1	-2.95302e-06	-0.663693	-0.036	-0.029	-0.0995049
Grip2	-3.11282e-06	1.31816	-0.013	-0.021	-0.10489
Gdpd1	-3.16198e-06	-0.502925	-0.167	-0.115	-0.106546
Slc27a6	-3.19379e-06	0.638094	-0.112	-0.158	-0.107618
Mirg	-3.22258e-06	0.550628	-0.106	-0.113	-0.108588
Adam1a	-3.24244e-06	-1.01504	-0.013	-0.011	-0.109257
Kdm5d	-3.27327e-06	-0.50866	-0.195	-0.146	-0.110296
Trim14	-3.29481e-06	-1.46322	-0.018	-0.01	-0.111022
Dnah12	-3.34189e-06	0.623437	-0.221	-0.258	-0.112608
Tcp10b	-3.37381e-06	0.961291	-0.024	-0.026	-0.113684
Rwdd3	-3.45749e-06	0.994686	-0.028	-0.03	-0.116503
Trmt61a	-3.49887e-06	-0.529404	-0.144	-0.103	-0.117898
Gm35769	-3.50627e-06	1.24826	-0.015	-0.028	-0.118147
Tmod1	-3.51092e-06	0.744355	-0.062	-0.084	-0.118304
Emb	-3.62487e-06	-0.550122	-0.133	-0.086	-0.122143
Adck5	-3.71535e-06	-1.07037	-0.065	-0.034	-0.125192
Myadml2os	-3.76506e-06	0.507649	-0.016	-0.015	-0.126867
Zdbf2	-3.78149e-06	-1.34353	-0.036	-0.025	-0.127421
Lin37	-3.82618e-06	-0.546396	-0.139	-0.095	-0.128927
Aqp1	-3.89277e-06	-0.921631	-0.128	-0.087	-0.131171
Cemip	-3.89641e-06	1.06983	-0.046	-0.034	-0.131293
Gm36129	-3.89656e-06	0.686293	-0.079	-0.099	-0.131298
Fgf13	-3.9474e-06	-0.774919	-0.074	-0.071	-0.133012
Calhm6	-3.95931e-06	0.595751	-0.033	-0.034	-0.133413
Kcnk1	-4.05478e-06	2.25982	-0.004	-0.02	-0.13663
Mmd	-4.0827e-06	-0.772191	-0.059	-0.039	-0.137571
Mocs3	-4.23237e-06	-0.926565	-0.057	-0.028	-0.142614
Gm12796	-4.23393e-06	-0.512985	-0.106	-0.086	-0.142667
Kcnj2	-4.25486e-06	-0.968512	-0.044	-0.028	-0.143372
Pla2g10	-4.31969e-06	-0.644837	-0.013	-0.02	-0.145556
Foxd2	-4.45367e-06	-1.86271	-0.023	-0.006	-0.150071
Sh3gl3	-4.49348e-06	0.788026	-0.015	-0.014	-0.151412
Zfp296	-4.50461e-06	-1.41317	-0.025	-0.007	-0.151787
Gal3st1	-4.63284e-06	-1.39443	-0.029	-0.009	-0.156108
4921516A02Rik	-4.68197e-06	-0.624809	-0.033	-0.028	-0.157764
Angptl6	-4.76017e-06	-0.853204	-0.028	-0.016	-0.160399
Gm26676	-4.7693e-06	0.972149	-0.013	-0.017	-0.160706
Etfbkmt	-4.8271e-06	-0.721811	-0.12	-0.076	-0.162654
Gm56736	-4.83788e-06	-1.09834	-0.012	-0.01	-0.163017
Sim1	-4.88207e-06	1.17338	-0.038	-0.053	-0.164506
Cilp2	-4.89247e-06	1.38823	-0.046	-0.068	-0.164857
Zc3hc1	-5.00413e-06	-0.507318	-0.142	-0.097	-0.168619
Gm14412	-5.0095e-06	1.97105	-0.005	-0.01	-0.1688
Megf6	-5.09234e-06	-1.41628	-0.027	-0.008	-0.171591
2610027F03Rik	-5.20971e-06	-1.99338	-0.018	-0.005	-0.175546
4930512B01Rik	-5.21912e-06	1.15179	-0.02	-0.019	-0.175863
Hoxd3	-5.29612e-06	-0.550224	-0.05	-0.043	-0.178458
Doc2b	-5.40467e-06	-2.22652	-0.02	-0.007	-0.182116
Gm48746	-5.43733e-06	1.21226	-0.012	-0.013	-0.183216
Gm6297	-5.46845e-06	-1.93362	-0.014	-0.006	-0.184265
Gspt2	-5.47009e-06	-0.50679	-0.112	-0.072	-0.18432
Gm14582	-5.51006e-06	-1.21664	-0.03	-0.015	-0.185667
Exosc2	-5.62071e-06	-0.548945	-0.146	-0.097	-0.189395
Unc45bos	-5.65485e-06	-0.816655	-0.021	-0.016	-0.190546
4933432I03Rik	-5.73424e-06	-0.873518	-0.011	-0.01	-0.193221
Arhgef4	-5.78794e-06	1.19669	-0.025	-0.044	-0.19503
Rab38	-5.8283e-06	-1.13308	-0.037	-0.014	-0.19639
Hirip3	-5.87637e-06	-0.531634	-0.098	-0.078	-0.19801
Knstrn	-5.91142e-06	0.698837	-0.006	-0.014	-0.199191
Bpifa6	-5.99292e-06	2.23123	-0.004	-0.018	-0.201938
Zfp202	-6.02692e-06	-0.565885	-0.068	-0.039	-0.203083
Ppp2r2b	-6.1039e-06	-0.547667	-0.112	-0.07	-0.205677
Fbxo5	-6.10884e-06	-0.790874	-0.036	-0.016	-0.205844
Mob3a	-6.13606e-06	-0.509777	-0.179	-0.138	-0.206761
Cacnb4	-6.14946e-06	0.682386	-0.131	-0.164	-0.207212
Gm29101	-6.24741e-06	0.642058	-0.13	-0.161	-0.210513
Gm26826	-6.38211e-06	-0.599099	-0.055	-0.029	-0.215052
Chst1	-6.47844e-06	-0.520928	-0.051	-0.028	-0.218298
Ermap	-6.48474e-06	1.15936	-0.021	-0.035	-0.21851
Lipc	-6.71812e-06	-0.84784	-0.022	-0.019	-0.226374
Fam25c	-6.95385e-06	-2.10609	-0.014	-0.004	-0.234317
A730056A06Rik	-6.96136e-06	0.776979	-0.091	-0.128	-0.23457
ENSMUSG00000121374	-7.11679e-06	0.793394	-0.008	-0.01	-0.239807
4933407I05Rik	-7.12206e-06	-0.567034	-0.012	-0.013	-0.239985
9230114K14Rik	-7.12323e-06	-0.50077	-0.085	-0.067	-0.240024
Fam110a	-7.14808e-06	-1.20727	-0.047	-0.022	-0.240862
Gm17477	-7.24682e-06	0.636829	-0.011	-0.011	-0.244189
Fermt3	-7.27653e-06	0.531712	-0.106	-0.151	-0.24519
Gm28960	-7.28169e-06	-0.618949	-0.01	-0.012	-0.245364
Arl4c	-7.45762e-06	-1.72801	-0.028	-0.013	-0.251292
Gm32540	-7.60057e-06	2.04059	-0.008	-0.026	-0.256109
Gm38560	-7.60675e-06	2.49151	-0.011	-0.016	-0.256317
Gm32442	-7.63911e-06	0.539885	-0.013	-0.023	-0.257408
Asf1b	-7.68558e-06	-0.919828	-0.014	-0.013	-0.258973
Gale	-7.69092e-06	0.661221	-0.029	-0.03	-0.259153
Tedc1	-7.90367e-06	-1.50841	-0.012	-0.011	-0.266322
Igfbp2	-7.97845e-06	-2.60954	-0.026	-0.009	-0.268842
Pcdhga6	-7.98921e-06	-0.516572	-0.032	-0.024	-0.269205
Rasl10a	-8.00526e-06	-0.960438	-0.045	-0.026	-0.269745
Slamf8	-8.06472e-06	-0.856044	-0.063	-0.033	-0.271749
4930403P22Rik	-8.08948e-06	-0.786045	-0.066	-0.05	-0.272583
1700008J07Rik	-8.09545e-06	-0.660592	-0.04	-0.033	-0.272784
Gm15494	-8.21961e-06	0.728423	-0.022	-0.025	-0.276968
Capn6	-8.24587e-06	0.932373	-0.032	-0.041	-0.277853
Styk1	-8.28951e-06	0.631054	-0.071	-0.086	-0.279323
Cited1	-8.37315e-06	1.07967	-0.015	-0.013	-0.282142
Gm37459	-8.38188e-06	-1.2368	-0.026	-0.016	-0.282436
Dnmt3l	-8.41795e-06	-0.861232	-0.069	-0.04	-0.283651
Zbtb45	-8.45707e-06	-0.617584	-0.043	-0.032	-0.284969
Tgfa	-8.56958e-06	-0.56425	-0.039	-0.019	-0.28876
Fzd8	-8.59785e-06	-0.607948	-0.146	-0.1	-0.289713
Ccdc166	-8.61785e-06	-0.860356	-0.012	-0.009	-0.290387
Twnk	-8.71345e-06	-0.741346	-0.079	-0.05	-0.293608
Harbi1	-8.74651e-06	-0.501725	-0.052	-0.029	-0.294722
Tubb2b	-8.93122e-06	-0.523256	-0.088	-0.053	-0.300946
Ephb6	-8.93284e-06	-0.610514	-0.06	-0.044	-0.301001
Shc4	-9.0688e-06	0.811354	-0.042	-0.05	-0.305582
Stap2	-9.14549e-06	-1.61051	-0.022	-0.006	-0.308166
Stk32a	-9.26493e-06	1.34524	-0.032	-0.053	-0.312191
Gm57271	-9.34008e-06	-0.658858	-0.083	-0.066	-0.314723
9130019O22Rik	-9.45088e-06	-0.717261	-0.048	-0.028	-0.318457
Flt1	-9.48321e-06	1.73891	-0.028	-0.048	-0.319546
Lactbl1	-9.56351e-06	1.24623	-0.015	-0.021	-0.322252
Zfp583	-9.6062e-06	-0.969189	-0.03	-0.02	-0.32369
Crtc1	-9.64333e-06	-0.549182	-0.087	-0.069	-0.324942
Trub2	-9.76854e-06	-0.548671	-0.101	-0.075	-0.329161
Zkscan6	-9.7732e-06	-0.525042	-0.129	-0.087	-0.329318
Cdc20	-1.00227e-05	-1.35781	-0.014	-0.008	-0.337725
Tesmin	-1.01207e-05	0.705742	-0.023	-0.028	-0.341026
Arl14epl	-1.02575e-05	0.56308	-0.059	-0.063	-0.345638
Slc11a1	-1.03952e-05	1.28493	-0.014	-0.015	-0.350276
Upp1	-1.07156e-05	-1.66706	-0.024	-0.011	-0.361074
Comp	-1.0718e-05	0.949657	-0.145	-0.148	-0.361153
Lmx1a	-1.07428e-05	-0.563718	-0.105	-0.066	-0.36199
Mm2pr	-1.08878e-05	-1.35123	-0.018	-0.009	-0.366877
Samd10	-1.09215e-05	-2.00719	-0.013	-0.003	-0.368012
Gm7030	-1.09727e-05	-1.00004	-0.018	-0.014	-0.369737
Dnah2	-1.12657e-05	1.1184	-0.024	-0.029	-0.379609
Gm45338	-1.13235e-05	-0.75399	-0.071	-0.051	-0.381557
Corin	-1.14907e-05	1.24791	-0.039	-0.047	-0.387192
Zfp772	-1.16137e-05	-1.03502	-0.045	-0.021	-0.391336
B930025P03Rik	-1.16736e-05	0.534174	-0.006	-0.015	-0.393355
Tchh	-1.18183e-05	-1.19456	-0.027	-0.009	-0.398229
Armc7	-1.18695e-05	-0.784368	-0.068	-0.037	-0.399955
4933436I20Rik	-1.19303e-05	1.62755	-0.022	-0.038	-0.402002
2900052L18Rik	-1.21901e-05	-0.924259	-0.046	-0.029	-0.410759
Gprc5d	-1.2364e-05	0.931122	-0.014	-0.014	-0.416618
Atp8b5	-1.23907e-05	0.612936	-0.004	-0.012	-0.417517
Gm43112	-1.2391e-05	0.951051	-0.013	-0.019	-0.417526
C230034O21Rik	-1.24284e-05	-2.01451	-0.016	-0.006	-0.418787
Gm26944	-1.24367e-05	-1.23131	-0.03	-0.013	-0.419067
Alox12	-1.25088e-05	1.72258	-0.015	-0.027	-0.421495
Vtn	-1.26899e-05	0.518228	-0.078	-0.072	-0.427598
S1pr3	-1.29996e-05	-0.535897	-0.135	-0.09	-0.438036
Pth2r	-1.33097e-05	0.929796	-0.047	-0.08	-0.448485
Rspo4	-1.33307e-05	0.722187	-0.014	-0.008	-0.44919
Ppm1f	-1.45143e-05	-0.669032	-0.064	-0.043	-0.489074
Gm12703	-1.463e-05	-0.818059	-0.128	-0.102	-0.492973
Ryr2	-1.50127e-05	0.539056	-0.139	-0.192	-0.505868
Dnaaf5	-1.50437e-05	-0.768012	-0.057	-0.037	-0.506913
Zfp300	-1.52059e-05	1.2221	-0.018	-0.029	-0.512376
Gdf11	-1.54574e-05	-0.916506	-0.058	-0.037	-0.520853
9130024F11Rik	-1.56773e-05	-0.673695	-0.029	-0.012	-0.528263
Kif17	-1.57002e-05	0.596366	-0.101	-0.148	-0.529033
Adam22	-1.57674e-05	0.955531	-0.048	-0.057	-0.531298
Gm48024	-1.58182e-05	0.779749	-0.058	-0.082	-0.53301
Pkmyt1	-1.60317e-05	-0.606536	-0.016	-0.012	-0.540203
C77080	-1.60513e-05	0.524166	-0.091	-0.103	-0.540866
Zfp28	-1.61239e-05	0.792051	-0.018	-0.022	-0.543312
Zfhx2os	-1.61928e-05	0.601893	-0.013	-0.025	-0.545633
Ccdc63	-1.62004e-05	-0.799112	-0.019	-0.016	-0.545889
Tspy-ps	-1.64539e-05	1.20833	-0.022	-0.047	-0.55443
Dock8	-1.66802e-05	0.591246	-0.035	-0.031	-0.562055
Dnai4	-1.6694e-05	-0.747739	-0.052	-0.027	-0.562521
Fam43a	-1.67996e-05	-0.550585	-0.105	-0.077	-0.566079
Txk	-1.70967e-05	0.866646	-0.033	-0.062	-0.576089
Tmem44	-1.70986e-05	0.586703	-0.031	-0.031	-0.576156
Adgrb3	-1.80951e-05	-2.62622	-0.011	-0.008	-0.609732
Sorl1	-1.83758e-05	1.27307	-0.028	-0.052	-0.619192
Cerkl	-1.91702e-05	0.70727	-0.021	-0.02	-0.64596
Megf11	-2.0322e-05	-1.00918	-0.012	-0.011	-0.68477
Gm15929	-2.03575e-05	0.961955	-0.013	-0.016	-0.685966
Adam12	-2.04391e-05	0.933368	-0.081	-0.084	-0.688715
Slc4a11	-2.04826e-05	-1.23293	-0.03	-0.021	-0.690183
Slc2a2	-2.06241e-05	1.72636	-0.008	-0.025	-0.69495
Zfp748	-2.12113e-05	-0.769671	-0.077	-0.044	-0.714737
Clec4d	-2.14704e-05	2.07938	-0.011	-0.014	-0.723465
Cacng5	-2.15161e-05	0.576299	-0.031	-0.052	-0.725006
Gm39469	-2.15392e-05	-0.572019	-0.078	-0.063	-0.725786
Padi3	-2.17381e-05	0.80642	-0.034	-0.062	-0.732488
5830448L01Rik	-2.22218e-05	-1.37514	-0.016	-0.006	-0.748786
Gpr21	-2.24681e-05	0.87076	-0.009	-0.011	-0.757084
Gm11454	-2.27247e-05	3.0093	-0.003	-0.01	-0.765731
Gm48538	-2.30808e-05	0.700426	-0.07	-0.097	-0.777732
3010001F23Rik	-2.32432e-05	0.614082	-0.026	-0.023	-0.783202
Rspo3	-2.37055e-05	-1.00618	-0.09	-0.066	-0.798782
Akr1c14	-2.46091e-05	-2.05715	-0.021	-0.008	-0.82923
Pou2f2	-2.48351e-05	0.919585	-0.068	-0.096	-0.836842
Pik3r6	-2.48418e-05	0.667876	-0.088	-0.129	-0.83707
Dus4l	-2.49445e-05	-0.574269	-0.066	-0.039	-0.840531
Papolb	-2.50416e-05	-0.533892	-0.04	-0.023	-0.8438
Atp2a1	-2.50631e-05	0.940603	-0.012	-0.012	-0.844527
Baalc	-2.52241e-05	-0.833854	-0.076	-0.046	-0.849953
Pcdhga9	-2.53088e-05	0.545319	-0.025	-0.028	-0.852805
Cep97	-2.55417e-05	-0.636039	-0.081	-0.054	-0.860655
Gm13872	-2.56872e-05	0.982059	-0.037	-0.054	-0.865555
Slc22a22	-2.6046e-05	-1.09645	-0.045	-0.021	-0.877644
Gm36595	-2.62193e-05	0.921078	-0.046	-0.078	-0.883485
Bche	-2.62967e-05	0.724686	-0.062	-0.085	-0.886093
Car5a	-2.63175e-05	2.8298	-0.003	-0.015	-0.886793
Gmfg	-2.6535e-05	-1.53347	-0.021	-0.007	-0.894123
Gm36198	-2.65489e-05	-0.641046	-0.026	-0.025	-0.89459
Fam241a	-2.69353e-05	-0.637356	-0.07	-0.053	-0.907612
Tmprss6	-2.70878e-05	-0.590027	-0.011	-0.009	-0.91275
8430419K02Rik	-2.71003e-05	1.21391	-0.013	-0.034	-0.913172
A430010J10Rik	-2.74943e-05	0.635643	-0.12	-0.16	-0.926448
Brsk1	-2.75361e-05	-0.785435	-0.092	-0.056	-0.927857
Coa7	-2.79754e-05	-0.575212	-0.093	-0.057	-0.94266
Tbxa2r	-2.84578e-05	-0.504892	-0.137	-0.109	-0.958915
4932443L11Rik	-2.90635e-05	1.03858	-0.013	-0.011	-0.979325
Gm14221	-2.9807e-05	0.955841	-0.052	-0.078	-1
Zkscan7	-3.00195e-05	-0.915187	-0.013	-0.009	-1
Gm26873	-3.00835e-05	0.523715	-0.011	-0.007	-1
Gm42678	-3.04368e-05	-0.759918	-0.01	-0.003	-1
Ccdc18	-3.05282e-05	0.503284	-0.035	-0.032	-1
Fam83d	-3.07553e-05	-0.578542	-0.047	-0.044	-1
Xlr3a	-3.07577e-05	1.8039	-0.006	-0.011	-1
2700033N17Rik	-3.0843e-05	0.929249	-0.015	-0.019	-1
Cox4i2	-3.08562e-05	0.532903	-0.046	-0.043	-1
Gm56741	-3.1194e-05	0.922526	-0.024	-0.049	-1
Cdc25a	-3.16945e-05	-0.514219	-0.156	-0.112	-1
Plb1	-3.22523e-05	1.02724	-0.063	-0.09	-1
Hoxb3os	-3.28158e-05	-0.824445	-0.022	-0.016	-1
Arhgap19	-3.28803e-05	-1.75762	-0.015	-0.01	-1
Wnt10a	-3.31691e-05	-2.11394	-0.016	-0.004	-1
Tc2n	-3.3177e-05	0.836965	-0.048	-0.057	-1
Vipr1	-3.3865e-05	2.32713	-0.005	-0.01	-1
Dcdc2a	-3.469e-05	2.04879	-0.002	-0.012	-1
Lrrc8e	-3.56662e-05	-0.58718	-0.035	-0.017	-1
A230072E10Rik	-3.63561e-05	1.61169	-0.007	-0.011	-1
Rsad1	-3.68595e-05	-0.709046	-0.075	-0.043	-1
Dpysl4	-3.71004e-05	-0.549691	-0.016	-0.013	-1
Gm48294	-3.71502e-05	0.627039	-0.02	-0.025	-1
Isoc2b	-3.73442e-05	-0.614864	-0.049	-0.038	-1
Smr2	-3.76679e-05	-2.6958	-0.011	-0.004	-1
Cysltr2	-3.82246e-05	1.06009	-0.024	-0.049	-1
Scrn3	-3.83137e-05	0.610134	-0.087	-0.113	-1
Zfp747	-3.838e-05	-0.719008	-0.092	-0.058	-1
4930539J05Rik	-3.88416e-05	-0.673035	-0.03	-0.023	-1
9330160F10Rik	-3.88794e-05	-0.901369	-0.021	-0.014	-1
A930029G22Rik	-3.99201e-05	-2.08162	-0.015	-0.004	-1
Gm12976	-4.00449e-05	1.82658	-0.004	-0.012	-1
Tmem129	-4.03096e-05	-0.501078	-0.113	-0.085	-1
Gabre	-4.06805e-05	-0.761438	-0.088	-0.057	-1
Rps6ka1	-4.07009e-05	-1.75516	-0.012	-0.006	-1
Gm42829	-4.09663e-05	0.578522	-0.047	-0.06	-1
Pcdhb9	-4.1385e-05	0.605104	-0.05	-0.082	-1
Perp	-4.16191e-05	0.536863	-0.016	-0.013	-1
Isl1	-4.31531e-05	2.55134	-0.004	-0.01	-1
Gm47096	-4.40091e-05	-0.795285	-0.049	-0.04	-1
Caln1	-4.43943e-05	1.66661	-0.012	-0.022	-1
Inhbb	-4.45522e-05	0.600332	-0.134	-0.159	-1
Cyb561d1	-4.48877e-05	-0.802152	-0.026	-0.017	-1
Galnt12	-4.50231e-05	0.659083	-0.07	-0.1	-1
Plcg2	-4.50395e-05	0.810335	-0.071	-0.107	-1
Rgs16	-4.51024e-05	-1.18244	-0.039	-0.028	-1
Gm16283	-4.52504e-05	-2.03817	-0.012	-0.006	-1
Ints5	-4.57084e-05	-0.518374	-0.125	-0.085	-1
Gtsf2	-4.65408e-05	1.12173	-0.008	-0.012	-1
Cdc42ep1	-4.73092e-05	-0.655003	-0.083	-0.05	-1
Garin2	-4.73606e-05	0.690394	-0.075	-0.102	-1
Rprml	-4.77303e-05	-1.29286	-0.037	-0.016	-1
Mpzl3	-4.78591e-05	-0.717422	-0.019	-0.007	-1
Gm46658	-4.81865e-05	-0.810365	-0.025	-0.02	-1
Trim5	-4.82769e-05	-0.84868	-0.071	-0.04	-1
Cct6b	-4.85919e-05	0.804836	-0.067	-0.087	-1
Fbxw10	-4.88685e-05	0.754999	-0.076	-0.097	-1
Pcdh11x	-4.91933e-05	-1.81987	-0.025	-0.008	-1
Gm31621	-4.92656e-05	-0.66781	-0.034	-0.017	-1
Fhl2	-4.96431e-05	-0.596031	-0.134	-0.092	-1
Pde11a	-5.02336e-05	1.01687	-0.054	-0.064	-1
B020031H02Rik	-5.02382e-05	1.76488	-0.007	-0.011	-1
Grm8	-5.05493e-05	1.58747	-0.02	-0.035	-1
Espnl	-5.06583e-05	0.542749	-0.036	-0.054	-1
Sel1l3	-5.09828e-05	0.501161	-0.041	-0.066	-1
Rasgrp3	-5.15721e-05	0.970123	-0.053	-0.083	-1
C530044C16Rik	-5.22012e-05	-0.648937	-0.083	-0.064	-1
Plekho1	-5.23548e-05	-0.671806	-0.067	-0.039	-1
Limk2	-5.28816e-05	0.599478	-0.124	-0.154	-1
3100003L05Rik	-5.28965e-05	1.91841	-0.004	-0.017	-1
Nat8f5	-5.29566e-05	-1.09014	-0.027	-0.013	-1
Gm57275	-5.32192e-05	-0.670656	-0.021	-0.018	-1
Ankrd49	-5.40176e-05	-0.570598	-0.125	-0.085	-1
Gm33586	-5.48884e-05	1.65348	-0.007	-0.016	-1
C730034F03Rik	-5.5368e-05	-0.516605	-0.055	-0.046	-1
ENSMUSG00000121500	-5.56608e-05	-0.557199	-0.029	-0.024	-1
Tmem275	-5.58015e-05	0.914138	-0.027	-0.051	-1
Gm3331	-5.64993e-05	0.975898	-0.026	-0.034	-1
Tyms	-5.66382e-05	-0.559352	-0.139	-0.096	-1
Odad2	-5.6918e-05	1.21015	-0.051	-0.072	-1
H2ac24	-5.72482e-05	-2.58116	-0.01	-0.004	-1
Alkbh8	-5.74625e-05	-0.572775	-0.134	-0.094	-1
Gm41818	-5.74727e-05	1.71714	-0.005	-0.012	-1
D430019H16Rik	-5.7683e-05	-0.57374	-0.019	-0.02	-1
Or2y1f	-5.77214e-05	0.989113	-0.012	-0.015	-1
Syt14	-5.7921e-05	1.2219	-0.013	-0.014	-1
Hebp2	-5.92649e-05	-0.57821	-0.071	-0.042	-1
Clec4a1	-5.92807e-05	-1.54591	-0.017	-0.005	-1
Tmem200b	-5.94532e-05	-1.92699	-0.015	-0.003	-1
Hap1	-5.96947e-05	1.85403	-0.007	-0.021	-1
Lix1	-6.03295e-05	-0.646845	-0.077	-0.06	-1
Slc25a26	-6.07169e-05	-0.553777	-0.127	-0.086	-1
Acp5	-6.18603e-05	-0.513607	-0.115	-0.092	-1
Pdik1l	-6.22841e-05	-0.712281	-0.095	-0.059	-1
Ptprn2	-6.24877e-05	1.13609	-0.025	-0.049	-1
Gm3294	-6.34499e-05	-0.568028	-0.02	-0.021	-1
2900005J15Rik	-6.38693e-05	-0.888016	-0.032	-0.017	-1
Nexmif	-6.51209e-05	-0.884012	-0.016	-0.017	-1
Gpr39	-6.51321e-05	-1.06322	-0.03	-0.016	-1
Adad1	-6.70726e-05	1.71717	-0.013	-0.028	-1
Npas1	-6.83978e-05	0.689199	-0.025	-0.029	-1
Myo15a	-6.9988e-05	0.536589	-0.059	-0.069	-1
Lypd2	-7.10851e-05	-2.17103	-0.019	-0.005	-1
Gm21057	-7.24638e-05	1.49378	-0.008	-0.015	-1
Pbld1	-7.27595e-05	-0.700298	-0.028	-0.033	-1
Dyrk1b	-7.29409e-05	-0.547384	-0.064	-0.045	-1
Slc24a1	-7.37427e-05	1.04184	-0.013	-0.018	-1
Gm41625	-7.45417e-05	0.963862	-0.005	-0.014	-1
Trpm3	-7.46057e-05	-0.626863	-0.104	-0.089	-1
Hck	-7.46539e-05	-1.66869	-0.013	-0.002	-1
Vps37d	-7.72184e-05	-0.853428	-0.052	-0.032	-1
Dynlt2a2	-7.77747e-05	-0.837011	-0.051	-0.03	-1
Gm44899	-7.79186e-05	-0.518065	-0.071	-0.047	-1
Gm27010	-7.80726e-05	0.788241	-0.055	-0.087	-1
Cnga1	-7.83478e-05	2.09173	-0.005	-0.011	-1
E230016K23Rik	-7.9011e-05	1.58616	-0.009	-0.016	-1
Gm15987	-7.9388e-05	-1.36011	-0.012	-0.002	-1
AA386476	-7.96166e-05	-1.37795	-0.021	-0.009	-1
Gm31305	-8.05824e-05	1.08734	-0.008	-0.013	-1
Tmem178	-8.18028e-05	0.504274	-0.019	-0.016	-1
Slc5a5	-8.30891e-05	0.884955	-0.02	-0.023	-1
Armc9	-8.31297e-05	0.542358	-0.131	-0.158	-1
T2	-8.33809e-05	0.97932	-0.032	-0.05	-1
P4ha3	-8.43187e-05	-0.609619	-0.058	-0.05	-1
Dusp14	-8.46383e-05	-0.60644	-0.119	-0.084	-1
Nebl	-8.5131e-05	-0.570552	-0.148	-0.105	-1
Padi4	-8.54224e-05	0.781343	-0.046	-0.052	-1
Tmem232	-8.61904e-05	0.532366	-0.126	-0.155	-1
H2-Bl	-8.64612e-05	-0.617232	-0.045	-0.025	-1
Kdr	-8.6645e-05	1.18696	-0.034	-0.056	-1
Btbd8	-8.70229e-05	0.687382	-0.044	-0.054	-1
Zdhhc13	-8.73496e-05	-0.606186	-0.108	-0.074	-1
Gm56815	-8.89316e-05	0.773502	-0.033	-0.037	-1
Gm12111	-9.01429e-05	1.0014	-0.01	-0.023	-1
Gm42209	-9.13159e-05	0.751205	-0.113	-0.147	-1
Gm45669	-9.13604e-05	-0.924939	-0.061	-0.034	-1
Gdpgp1	-9.25147e-05	-0.929578	-0.025	-0.017	-1
2610307P16Rik	-9.26023e-05	0.675652	-0.041	-0.037	-1
Mboat1	-9.33608e-05	0.748132	-0.045	-0.05	-1
Mterf4	-9.38822e-05	-0.595245	-0.087	-0.055	-1
Gm17473	-9.39078e-05	-1.5774	-0.013	-0.006	-1
Fndc5	-9.46048e-05	0.900288	-0.038	-0.065	-1
Spta1	-9.47485e-05	2.34162	-0.003	-0.013	-1
Lck	-9.5207e-05	1.33758	-0.019	-0.024	-1
Folh1	-9.60023e-05	1.11625	-0.016	-0.017	-1
Gemin8	-9.71812e-05	-0.632995	-0.048	-0.034	-1
Fbxo43	-9.76778e-05	0.880348	-0.033	-0.047	-1
Gm8013	-9.84892e-05	-0.899764	-0.015	-0.012	-1
Cmtr2	-9.8544e-05	-0.912317	-0.048	-0.025	-1
Nexn	-9.91176e-05	0.831779	-0.068	-0.098	-1
Fabp4	-0.000100325	1.7552	-0.022	-0.023	-1
Clhc1	-0.000100745	0.786225	-0.027	-0.029	-1
Gm17276	-0.000101371	-0.986012	-0.035	-0.015	-1
Gm19303	-0.000104853	1.82041	-0.011	-0.023	-1
Gm30551	-0.000105067	0.980684	-0.046	-0.069	-1
4930452G13Rik	-0.000106279	1.40827	-0.011	-0.028	-1
Gsg1l2	-0.000108365	1.18862	-0.021	-0.043	-1
Gpr165	-0.000108592	-0.827836	-0.039	-0.018	-1
Cyp3a13	-0.000109913	-0.552837	-0.017	-0.016	-1
Shbg	-0.000110157	-0.859801	-0.01	-0.009	-1
Nrarp	-0.00011326	-0.818285	-0.011	-0.01	-1
Gm21060	-0.000115711	0.815898	-0.009	-0.011	-1
Gm50128	-0.000116734	-0.608445	-0.01	-0.01	-1
Hey2	-0.000116768	-1.88103	-0.015	-0.004	-1
2810036E18Rik	-0.000116903	-1.57231	-0.017	-0.004	-1
Lrrc1	-0.000118315	-0.689034	-0.103	-0.068	-1
Adprm	-0.00011879	-0.558508	-0.07	-0.053	-1
Pam16l	-0.000119063	0.670474	-0.016	-0.019	-1
Trib2	-0.000119202	0.700888	-0.049	-0.043	-1
Idi1	-0.000119604	0.530817	-0.165	-0.194	-1
Ptch2	-0.000121543	0.537674	-0.037	-0.033	-1
Gm34322	-0.000121824	0.945286	-0.008	-0.019	-1
6720407P12Rik	-0.000123299	-0.797559	-0.058	-0.032	-1
Hsd17b13	-0.000125949	0.585682	-0.029	-0.05	-1
Sostdc1	-0.00012622	-0.509969	-0.02	-0.007	-1
Srrm4os	-0.000127187	0.934778	-0.004	-0.012	-1
Colec10	-0.000127335	-2.06495	-0.012	-0.006	-1
Dnajc6	-0.000128363	0.883023	-0.075	-0.092	-1
A730085K08Rik	-0.00012874	-0.669566	-0.012	-0.012	-1
Il2	-0.000129332	1.14546	-0.01	-0.022	-1
Gm35019	-0.000130022	0.54136	-0.092	-0.131	-1
Lpar6	-0.000133374	-0.821874	-0.039	-0.019	-1
Ctrl	-0.000134669	-0.540284	-0.01	-0.008	-1
A630091E08Rik	-0.000135422	-1.29935	-0.017	-0.009	-1
Ap1g2	-0.000135636	-0.62449	-0.062	-0.04	-1
Gm30173	-0.000137746	0.601493	-0.026	-0.045	-1
Gm10135	-0.000139287	-0.941719	-0.017	-0.013	-1
Gprc5a	-0.000139952	-0.647286	-0.105	-0.074	-1
Gm26903	-0.00014112	-1.48279	-0.017	-0.007	-1
Hdac9	-0.000141138	0.529656	-0.124	-0.11	-1
Ppox	-0.000141432	-0.514034	-0.096	-0.072	-1
Fpgt	-0.000143054	-0.597376	-0.091	-0.058	-1
Nxph3	-0.000144641	0.600823	-0.024	-0.023	-1
Zfp513	-0.000145336	-0.575105	-0.102	-0.068	-1
Sft2d3	-0.000146961	-0.501135	-0.134	-0.094	-1
9230112J17Rik	-0.00014775	1.10255	-0.016	-0.021	-1
2410080I02Rik	-0.000147776	-0.97397	-0.024	-0.017	-1
Abhd18	-0.00015012	0.532881	-0.068	-0.074	-1
Polrmt	-0.000150768	-0.592618	-0.058	-0.034	-1
Spx	-0.000151085	-0.712238	-0.02	-0.016	-1
Cox6b2	-0.000151876	-0.808413	-0.066	-0.052	-1
Zdhhc23	-0.000151901	2.13983	-0.005	-0.012	-1
Gm17163	-0.000153596	0.568119	-0.025	-0.041	-1
Gm43113	-0.000157194	-0.711607	-0.016	-0.013	-1
Gm17333	-0.000158607	1.41366	-0.005	-0.017	-1
Gm30122	-0.000158615	0.785428	-0.025	-0.034	-1
Ryr1	-0.000159676	0.934293	-0.053	-0.08	-1
9330154J02Rik	-0.000160241	-0.690272	-0.1	-0.069	-1
Alox5ap	-0.000163632	-1.30709	-0.022	-0.013	-1
Gm12305	-0.000163908	0.645973	-0.011	-0.022	-1
Lipt2	-0.000164168	-1.04436	-0.045	-0.023	-1
As3mt	-0.00016436	-0.666377	-0.101	-0.075	-1
Cenpp	-0.00016828	-0.722905	-0.057	-0.048	-1
Mad2l1bp	-0.000169244	-0.534429	-0.104	-0.069	-1
Togaram2	-0.000169376	0.948909	-0.028	-0.038	-1
Slc2a3	-0.000169838	0.511889	-0.079	-0.092	-1
Smc2	-0.000170709	-0.513658	-0.109	-0.091	-1
Zfp867	-0.000172934	-0.556602	-0.074	-0.051	-1
Afg1l	-0.000173482	-0.573919	-0.124	-0.098	-1
Kcnab1	-0.00017791	-0.540405	-0.157	-0.115	-1
Zfp953	-0.000178461	-0.583256	-0.051	-0.036	-1
Cyp4f13	-0.00018094	-0.568015	-0.116	-0.081	-1
Prkcq	-0.000183096	-2.47075	-0.01	-0.001	-1
Pax1	-0.000186827	-1.94858	-0.015	-0.003	-1
Gm50455	-0.00018751	-0.90631	-0.021	-0.016	-1
Tmprss5	-0.000189459	1.85814	-0.018	-0.026	-1
Mstn	-0.000191261	-2.56202	-0.01	-0.001	-1
Gm47271	-0.000192315	2.85419	-0.004	-0.013	-1
Nudt14	-0.000193275	-0.582962	-0.075	-0.053	-1
Batf	-0.000195939	0.811294	-0.068	-0.09	-1
Amhr2	-0.000196358	0.737438	-0.05	-0.081	-1
Lypd6	-0.000198123	1.1819	-0.022	-0.035	-1
Zfp780b	-0.000199795	-0.57724	-0.109	-0.074	-1
Map3k13	-0.0002011	0.712273	-0.033	-0.055	-1
Serpinb7	-0.00020401	-1.38708	-0.017	-0.005	-1
Ripk4	-0.00020597	0.540926	-0.021	-0.036	-1
2310030G06Rik	-0.00020735	0.58699	-0.05	-0.065	-1
H3c15	-0.000209621	-1.37118	-0.012	-0.006	-1
Eral1	-0.000211208	-0.547569	-0.09	-0.061	-1
Gm17023	-0.000211866	1.93949	-0.004	-0.011	-1
Etohd2	-0.000213685	-0.616222	-0.035	-0.018	-1
Ct55	-0.000214119	1.26764	-0.019	-0.035	-1
Add2	-0.000214337	-0.765102	-0.01	-0.011	-1
Platr22	-0.000217034	1.01178	-0.021	-0.03	-1
Pip5kl1	-0.000217657	0.542713	-0.017	-0.029	-1
Itpripl1	-0.000218968	-1.06167	-0.011	-0.008	-1
H3c6	-0.000222028	-0.761297	-0.009	-0.01	-1
E330011O21Rik	-0.000222802	0.546391	-0.024	-0.023	-1
Gm26754	-0.000223424	-2.00483	-0.014	-0.003	-1
Gm16263	-0.00022379	-0.678146	-0.073	-0.049	-1
Asb14	-0.000224325	1.4858	-0.015	-0.03	-1
Rspo2	-0.000225354	-1.04335	-0.051	-0.035	-1
Gm53065	-0.000227251	-0.552534	-0.022	-0.018	-1
Ccdc13	-0.000229224	1.2837	-0.021	-0.036	-1
Gm49067	-0.000231945	-0.720581	-0.013	-0.013	-1
Gldc	-0.000235085	0.791295	-0.033	-0.04	-1
Dgkg	-0.000240663	-0.875864	-0.008	-0.011	-1
Mfng	-0.000240893	-2.00534	-0.01	-0.002	-1
Slc3a1	-0.000242222	0.672426	-0.054	-0.079	-1
Slc6a15	-0.000245801	-2.04875	-0.012	-0.004	-1
Mcf2	-0.000247823	1.5782	-0.013	-0.029	-1
Aqp2	-0.000248017	2.04159	-0.007	-0.017	-1
Speg	-0.000248577	0.936257	-0.033	-0.049	-1
Pdk3	-0.000249499	-0.595805	-0.108	-0.072	-1
Zmynd15	-0.000250469	-1.0884	-0.028	-0.011	-1
Muc5ac	-0.000251246	2.34963	-0.002	-0.01	-1
Car11	-0.000253356	-0.807862	-0.057	-0.036	-1
4933405D12Rik	-0.000254061	0.597874	-0.095	-0.115	-1
Reep4	-0.000259145	-0.566588	-0.086	-0.055	-1
Tmigd1	-0.000260482	0.604632	-0.045	-0.051	-1
Slc7a8	-0.000268473	0.502749	-0.038	-0.034	-1
Gm56847	-0.000269246	-1.01929	-0.039	-0.023	-1
Rtl4	-0.000269986	2.56549	-0.008	-0.017	-1
Zfp456	-0.000275071	-0.934261	-0.032	-0.014	-1
Misp	-0.000278798	0.753398	-0.02	-0.021	-1
Sele	-0.000281148	2.25706	-0.008	-0.012	-1
Zfp335os	-0.000282647	-0.522101	-0.089	-0.059	-1
Slco1c1	-0.00028666	0.752297	-0.039	-0.067	-1
F630028O10Rik	-0.000289292	-2.3639	-0.012	-0.005	-1
Wipf3	-0.000292762	0.627511	-0.033	-0.055	-1
Tmem132d	-0.000292931	1.12818	-0.011	-0.028	-1
Lman1l	-0.000294322	-0.596809	-0.049	-0.037	-1
Gm33887	-0.000295185	-0.684569	-0.07	-0.042	-1
Gm26705	-0.00029582	0.807314	-0.011	-0.014	-1
Plpp7	-0.000295837	-0.636695	-0.081	-0.05	-1
Sult1a1	-0.000297775	0.52106	-0.145	-0.186	-1
Epha1	-0.000298358	-0.847254	-0.022	-0.014	-1
Hspa1l	-0.000300654	-1.09215	-0.034	-0.02	-1
Pram1	-0.000301246	-1.33663	-0.023	-0.009	-1
Nupr1l	-0.000302463	-0.706032	-0.014	-0.011	-1
1700047F07Rik	-0.000304197	-1.81171	-0.02	-0.009	-1
Gm15318	-0.000306272	1.95295	-0.004	-0.012	-1
Zfp526	-0.000307172	-1.17066	-0.023	-0.012	-1
Nme4	-0.000307753	-0.950499	-0.035	-0.019	-1
Ttk	-0.000307954	-1.04053	-0.011	-0.006	-1
Gm26533	-0.000308766	-0.774148	-0.018	-0.014	-1
Slc17a8	-0.00031075	0.585877	-0.056	-0.064	-1
Gm35188	-0.000312031	-0.830775	-0.029	-0.019	-1
Hid1	-0.00031508	0.866122	-0.015	-0.016	-1
Fblim1	-0.000317149	0.523438	-0.115	-0.137	-1
Gm16189	-0.000321995	1.00054	-0.026	-0.046	-1
Gm49207	-0.000322468	0.83269	-0.024	-0.036	-1
Cyp11a1	-0.000323668	1.79752	-0.006	-0.019	-1
Gm13388	-0.000327827	1.52749	-0.006	-0.016	-1
Svopl	-0.000328993	1.19218	-0.018	-0.029	-1
Cxcl5	-0.000331057	-0.576095	-0.048	-0.025	-1
Nr6a1os	-0.000332373	1.448	-0.01	-0.013	-1
Rfx1	-0.000332523	-0.614863	-0.073	-0.051	-1
Plppr3	-0.000336237	0.77849	-0.024	-0.026	-1
Vmn1r4	-0.000336756	0.682304	-0.014	-0.013	-1
Arhgdib	-0.000336817	-0.525297	-0.143	-0.112	-1
Col28a1	-0.000337987	-3.32976	-0.01	-0.001	-1
Plekhb1	-0.000340316	-1.00737	-0.016	-0.01	-1
Gm50240	-0.000342828	-0.719486	-0.046	-0.037	-1
Vax2os	-0.000343507	0.693721	-0.08	-0.11	-1
1700028E10Rik	-0.000344481	0.777364	-0.014	-0.014	-1
Krt23	-0.000347113	-2.4436	-0.013	-0.004	-1
Fcrla	-0.000348228	0.754902	-0.047	-0.07	-1
Gm34907	-0.000352816	0.718568	-0.086	-0.12	-1
Gm13849	-0.000353591	-1.15013	-0.01	-0.007	-1
Kcnh4	-0.000356213	0.854974	-0.049	-0.075	-1
E030044B06Rik	-0.000357803	1.96341	-0.005	-0.012	-1
Zfp825	-0.000360181	-0.693813	-0.051	-0.029	-1
B430219N15Rik	-0.00036292	-0.678702	-0.047	-0.034	-1
Gm7607	-0.000367281	-0.841485	-0.013	-0.009	-1
Tmod4	-0.000369388	-0.74962	-0.013	-0.008	-1
Mroh5	-0.000373443	1.43278	-0.01	-0.025	-1
Ccsap	-0.000373733	-1.14368	-0.017	-0.01	-1
Zfp947	-0.000376695	-1.11244	-0.021	-0.008	-1
Rab40b	-0.000376859	-0.726668	-0.069	-0.049	-1
Gm57027	-0.000377225	-0.737349	-0.023	-0.015	-1
Rwdd2b	-0.000378959	-0.639927	-0.049	-0.032	-1
Myo7b	-0.000379323	2.32302	-0.004	-0.01	-1
Adam4	-0.000380445	1.24732	-0.01	-0.011	-1
Ggta1	-0.000382805	0.747458	-0.05	-0.057	-1
5430427G11Rik	-0.0003863	-0.610292	-0.023	-0.011	-1
Ddx51	-0.000386358	-0.67996	-0.079	-0.052	-1
Cenpm	-0.00038707	-1.77313	-0.017	-0.005	-1
Gm47561	-0.000387481	-1.05555	-0.026	-0.016	-1
Emilin3	-0.000391262	1.81189	-0.006	-0.012	-1
Rnf141	-0.000391388	-0.51027	-0.081	-0.062	-1
Gm31522	-0.000394988	-0.700227	-0.089	-0.063	-1
Gm42797	-0.000397681	0.989748	-0.015	-0.023	-1
Arhgap11a	-0.000398001	-1.3978	-0.014	-0.006	-1
Dnah6	-0.00039829	0.892227	-0.008	-0.011	-1
E430024P14Rik	-0.000406253	-1.57511	-0.018	-0.008	-1
Carf	-0.000408146	0.594072	-0.088	-0.11	-1
Ephx3	-0.000411361	0.562481	-0.09	-0.11	-1
Tmprss9	-0.000413312	0.586526	-0.022	-0.038	-1
Rfx4	-0.000414077	0.93411	-0.035	-0.058	-1
Gm14066	-0.000414109	-0.90236	-0.034	-0.023	-1
Tigd5	-0.000415682	-0.992611	-0.021	-0.009	-1
2900060B14Rik	-0.000418292	0.657968	-0.046	-0.055	-1
Lrg1	-0.000419848	-1.577	-0.011	-0.004	-1
Tmem69	-0.000423199	-0.754439	-0.05	-0.027	-1
Itgal	-0.000425417	0.501859	-0.016	-0.015	-1
Ppp1r14c	-0.000427904	1.71298	-0.007	-0.012	-1
Pex11a	-0.000430076	-0.6364	-0.024	-0.018	-1
Pcdhga11	-0.000440154	-0.526931	-0.079	-0.054	-1
0610040F04Rik	-0.000441784	1.20734	-0.022	-0.035	-1
Dnah3	-0.000451106	0.881435	-0.03	-0.036	-1
Gm47438	-0.000455753	-1.5336	-0.018	-0.009	-1
Cfap46	-0.000457879	1.03173	-0.029	-0.039	-1
Gm48855	-0.000457945	0.73885	-0.011	-0.012	-1
Hgf	-0.000466309	-0.518683	-0.138	-0.1	-1
Zdhhc2	-0.00047935	-0.602356	-0.047	-0.036	-1
Pag1	-0.000483744	0.529476	-0.168	-0.209	-1
Ecscr	-0.000487026	-0.739757	-0.08	-0.057	-1
Gm34589	-0.00049083	1.15689	-0.01	-0.012	-1
Gucy2e	-0.000491742	1.21838	-0.018	-0.028	-1
Gm30835	-0.000496196	0.708257	-0.026	-0.024	-1
Gm47644	-0.000501306	-0.877056	-0.039	-0.02	-1
Dnah7a	-0.000505512	0.50554	-0.046	-0.045	-1
Cdr1os	-0.000506272	-1.15696	-0.041	-0.022	-1
Gmnn	-0.000508219	-1.36742	-0.01	-0.006	-1
C030037D09Rik	-0.000510383	0.517884	-0.017	-0.018	-1
Sytl1	-0.000512455	-0.784084	-0.032	-0.016	-1
Adat1	-0.000512648	-0.501966	-0.091	-0.069	-1
D430001F17Rik	-0.000515007	0.940109	-0.028	-0.038	-1
Wdr62	-0.00052237	0.537625	-0.073	-0.09	-1
Zbtb22	-0.000523291	-0.606009	-0.085	-0.055	-1
Spryd4	-0.000527359	-0.621696	-0.053	-0.035	-1
Gm10371	-0.000528247	0.862712	-0.041	-0.06	-1
Clec1a	-0.000531517	0.522627	-0.038	-0.038	-1
Pou3f4	-0.000535056	-3.45166	-0.01	-0.002	-1
Ppihl	-0.000540775	1.64911	-0.005	-0.013	-1
Msl3l2	-0.000540948	-0.585256	-0.061	-0.045	-1
Lrfn3	-0.000544133	-0.833351	-0.03	-0.014	-1
Gm14964	-0.000550333	0.898734	-0.032	-0.056	-1
Gm45250	-0.000551558	-1.32011	-0.015	-0.007	-1
Gm43948	-0.000559466	0.540899	-0.013	-0.023	-1
Gabra4	-0.000561089	-1.21274	-0.014	-0.004	-1
Tes	-0.000575576	-0.80272	-0.065	-0.04	-1
2610306M01Rik	-0.000576435	-0.536681	-0.022	-0.018	-1
Cxcr5	-0.000579397	1.54331	-0.008	-0.013	-1
Insyn2a	-0.000580548	1.49392	-0.01	-0.019	-1
Elovl7	-0.000582676	-1.122	-0.032	-0.014	-1
Mrc1	-0.000584045	0.639704	-0.06	-0.09	-1
Gm8909	-0.000584409	-1.06324	-0.01	-0.005	-1
8430436N08Rik	-0.000585443	-0.699079	-0.014	-0.011	-1
Hsf5	-0.000586178	1.06497	-0.015	-0.023	-1
Aurka	-0.000587511	-1.11297	-0.016	-0.01	-1
Lrrc25	-0.000594689	0.547884	-0.011	-0.018	-1
Slc16a4	-0.00059478	-0.895395	-0.025	-0.014	-1
Gm56760	-0.000597651	0.505051	-0.037	-0.057	-1
Gm45570	-0.000602004	-1.25065	-0.013	-0.006	-1
Gimap6	-0.000602568	-1.25876	-0.028	-0.013	-1
Irs3	-0.00060791	-0.749145	-0.034	-0.024	-1
Rnf180	-0.000612701	1.40113	-0.023	-0.032	-1
Tmem108	-0.000615424	1.9382	-0.013	-0.016	-1
Mki67	-0.00061789	-1.68031	-0.014	-0.011	-1
Gm12426	-0.000618576	-0.840932	-0.016	-0.011	-1
BC049715	-0.000629105	-1.17097	-0.012	-0.007	-1
Dnah17	-0.000637032	0.636179	-0.055	-0.086	-1
Gm33424	-0.000639539	-1.2302	-0.019	-0.014	-1
Prdm16	-0.000641261	0.524747	-0.03	-0.03	-1
Amigo3	-0.000643618	-0.526452	-0.027	-0.021	-1
Hacl1	-0.000644924	0.550981	-0.099	-0.121	-1
Drc1	-0.000647528	1.36652	-0.008	-0.013	-1
1700021F13Rik	-0.000652939	-0.819997	-0.026	-0.017	-1
4930570G19Rik	-0.000661256	-0.665054	-0.037	-0.025	-1
Nkain2	-0.000662284	1.71272	-0.015	-0.014	-1
Adgrg7	-0.000666265	0.941075	-0.013	-0.02	-1
Fmo2	-0.000669406	0.742007	-0.107	-0.136	-1
Pard3bos1	-0.000677542	-0.698887	-0.025	-0.024	-1
Gm3839	-0.00069213	0.735148	-0.025	-0.04	-1
Lrrc36	-0.000693013	0.666417	-0.019	-0.021	-1
Tbc1d25	-0.000700941	-0.921607	-0.049	-0.028	-1
Il19	-0.000702111	0.675006	-0.014	-0.025	-1
Tbc1d32	-0.000709793	0.575334	-0.096	-0.119	-1
Gm36988	-0.000716456	0.527827	-0.03	-0.035	-1
Zkscan8	-0.000718577	-0.551209	-0.071	-0.051	-1
Cfap54	-0.000720704	-0.556107	-0.04	-0.031	-1
Cptp	-0.000720791	-0.688536	-0.055	-0.038	-1
Spata21	-0.000727154	0.761037	-0.005	-0.011	-1
Gm9750	-0.00073657	0.653534	-0.067	-0.069	-1
Gm29968	-0.000738441	1.23243	-0.008	-0.01	-1
Glra1	-0.000748781	0.622352	-0.073	-0.104	-1
ENSMUSG00000121471	-0.000749467	-1.17114	-0.012	-0.006	-1
Gm38537	-0.000763079	0.904862	-0.023	-0.043	-1
Nudt7	-0.000765735	0.645468	-0.027	-0.034	-1
Mapk13	-0.000773788	-1.28324	-0.024	-0.01	-1
Ackr4	-0.000781897	-0.7336	-0.095	-0.067	-1
Gm13375	-0.00078213	0.60029	-0.059	-0.08	-1
C030034L19Rik	-0.000791122	0.799075	-0.013	-0.016	-1
Rhoh	-0.000802812	1.20598	-0.009	-0.022	-1
A330032B11Rik	-0.000806537	-1.0719	-0.01	-0.007	-1
Gm17382	-0.000810373	-0.594784	-0.068	-0.042	-1
Slc37a2	-0.00081876	-1.30935	-0.017	-0.006	-1
Dync1i1	-0.000829721	1.33934	-0.017	-0.024	-1
Gm5544	-0.000835651	0.618704	-0.051	-0.067	-1
Myh11	-0.000836631	-0.856068	-0.023	-0.024	-1
Kcnip4	-0.000844607	-0.749276	-0.102	-0.088	-1
Gm47761	-0.000846694	1.76003	-0.004	-0.012	-1
Card6	-0.000858023	1.44285	-0.011	-0.019	-1
Ces2e	-0.000860348	0.960409	-0.008	-0.011	-1
Adam11	-0.000865172	-1.21449	-0.011	-0.006	-1
Htr6	-0.000874161	0.705781	-0.022	-0.025	-1
Gm42620	-0.000876449	1.28247	-0.017	-0.031	-1
Gm49066	-0.000879692	-1.1028	-0.021	-0.011	-1
Klhl17	-0.000889493	-1.21985	-0.02	-0.008	-1
Sdr42e1	-0.000901893	-0.646441	-0.018	-0.014	-1
Ptgs2os2	-0.000903227	-0.792425	-0.047	-0.025	-1
St8sia5	-0.000919741	1.51178	-0.008	-0.016	-1
Gm32004	-0.0009262	2.12942	-0.002	-0.01	-1
Tbx4	-0.000944935	0.834509	-0.017	-0.033	-1
Gm48617	-0.000950585	-0.72285	-0.025	-0.016	-1
Pak3	-0.000961996	-0.666772	-0.047	-0.041	-1
Adra1a	-0.000967896	0.624455	-0.076	-0.109	-1
Cers3	-0.000995995	-0.618842	-0.011	-0.01	-1
Rbfox3	-0.000999526	-0.715533	-0.066	-0.04	-1
Gpt	-0.00100739	-0.83617	-0.04	-0.023	-1
Zfp385c	-0.00101877	1.0165	-0.028	-0.035	-1
Tex29	-0.00105483	1.57486	-0.009	-0.018	-1
Kcnh6	-0.00106248	1.96884	-0.004	-0.012	-1
Pstpip2	-0.00106273	0.549012	-0.085	-0.119	-1
Gm56648	-0.00106413	-1.21231	-0.014	-0.007	-1
Gm57462	-0.0010739	-0.876516	-0.012	-0.008	-1
Gm5082	-0.00107634	1.35439	-0.01	-0.024	-1
Cndp1	-0.00108772	1.21334	-0.016	-0.029	-1
Arhgap27os2	-0.00109662	-0.698239	-0.026	-0.017	-1
Incenp	-0.00109792	-0.72425	-0.048	-0.034	-1
Gm13166	-0.00110247	1.47196	-0.008	-0.021	-1
Niban3	-0.00111581	0.56997	-0.021	-0.024	-1
Agt	-0.00112747	-0.567804	-0.142	-0.107	-1
Pcp4l1	-0.00113486	-0.893183	-0.011	-0.011	-1
Kcnq1	-0.00114248	1.16664	-0.014	-0.031	-1
Gm28153	-0.00114855	-0.814545	-0.013	-0.01	-1
Cdrt4	-0.00114926	1.22506	-0.011	-0.017	-1
Galnt14	-0.00114981	2.05843	-0.013	-0.016	-1
Tmem63c	-0.00115237	1.28834	-0.008	-0.014	-1
Pls1	-0.00118086	-0.749102	-0.024	-0.019	-1
Gm16091	-0.00119336	0.594922	-0.019	-0.019	-1
Zgpat	-0.00119971	-0.509434	-0.124	-0.089	-1
Acvr1c	-0.00120659	-0.684287	-0.072	-0.046	-1
4933427D06Rik	-0.00121215	1.17646	-0.015	-0.025	-1
Impa2	-0.00121615	-0.529398	-0.045	-0.028	-1
Wnt6	-0.0012285	-0.83917	-0.031	-0.019	-1
Xlr	-0.00123206	-0.876626	-0.048	-0.027	-1
Cadm2	-0.00123859	0.561975	-0.032	-0.025	-1
3830403N18Rik	-0.00124317	-1.12688	-0.028	-0.012	-1
Vwce	-0.00124331	0.773481	-0.03	-0.036	-1
Nnat	-0.00126356	-1.84123	-0.017	-0.011	-1
Igsf9b	-0.00127375	-0.958092	-0.016	-0.01	-1
Trp53rkb	-0.00127388	-0.847673	-0.04	-0.021	-1
Epha2	-0.00128639	1.04426	-0.03	-0.047	-1
Gm19265	-0.00129732	-0.719793	-0.02	-0.012	-1
Gm57450	-0.00130539	-0.715972	-0.055	-0.034	-1
Sdcbp2	-0.001309	0.982569	-0.013	-0.02	-1
Cd55b	-0.00132005	0.695377	-0.074	-0.097	-1
Cdkl4	-0.00132222	0.809549	-0.039	-0.056	-1
Nhlrc1	-0.00132689	-0.671959	-0.019	-0.011	-1
Gm38973	-0.00132835	1.21767	-0.008	-0.015	-1
Gm47095	-0.00132971	1.47708	-0.009	-0.022	-1
Colq	-0.00133037	0.765476	-0.045	-0.054	-1
Ccdc17	-0.00134035	-0.530038	-0.014	-0.011	-1
Ndnf	-0.00134409	-0.750244	-0.071	-0.046	-1
Pkhd1l1	-0.00134564	1.01253	-0.023	-0.037	-1
Gm37362	-0.00134923	0.925897	-0.022	-0.041	-1
Sh2d3c	-0.00135114	0.854081	-0.014	-0.03	-1
Gm45442	-0.00137114	-1.48957	-0.011	-0.006	-1
Pcdhgb1	-0.00138854	-0.687396	-0.034	-0.023	-1
Ppfia2	-0.00139483	-0.643868	-0.077	-0.05	-1
Krt1	-0.00140334	-1.79425	-0.026	-0.012	-1
A130014A01Rik	-0.00140931	-0.700164	-0.045	-0.028	-1
Cntf	-0.00141133	-0.512205	-0.02	-0.014	-1
1700029H14Rik	-0.00141245	0.514524	-0.07	-0.099	-1
Golga7b	-0.00141384	0.955563	-0.01	-0.014	-1
Gm16271	-0.00142957	1.45276	-0.014	-0.029	-1
ENSMUSG00000121452	-0.00145984	-1.1421	-0.014	-0.007	-1
Gm42962	-0.00146711	1.36752	-0.01	-0.017	-1
Rab39	-0.00148286	0.54273	-0.068	-0.095	-1
Dmc1	-0.00149382	1.05332	-0.013	-0.019	-1
Gm20337	-0.00150188	1.65956	-0.007	-0.016	-1
Gm47889	-0.0015025	-0.630124	-0.052	-0.045	-1
Zscan12	-0.0015429	-0.521398	-0.045	-0.027	-1
Dner	-0.00154992	0.921955	-0.03	-0.052	-1
Cfap70	-0.00155331	0.65036	-0.063	-0.077	-1
Or13c25	-0.00155597	0.698592	-0.013	-0.027	-1
Zfand4	-0.00156408	-0.553803	-0.049	-0.039	-1
Zfp119a	-0.00156536	-0.588318	-0.075	-0.05	-1
Abtb1	-0.00158634	-0.559546	-0.065	-0.042	-1
AI838599	-0.00158856	-0.513363	-0.018	-0.009	-1
Mt3	-0.00159149	1.8699	-0.009	-0.02	-1
Gpr75	-0.00159992	0.923846	-0.006	-0.014	-1
Dclre1b	-0.00161235	-0.605389	-0.064	-0.04	-1
Cyp2c55	-0.00161863	0.763028	-0.023	-0.042	-1
Gja5	-0.00162632	1.197	-0.016	-0.027	-1
Prim1	-0.00163918	-0.734374	-0.037	-0.026	-1
Gstp3	-0.0016587	1.09378	-0.022	-0.038	-1
Gm10629	-0.00167026	0.904446	-0.015	-0.021	-1
Jhy	-0.0016756	0.735544	-0.059	-0.075	-1
Gm19967	-0.00168777	-0.632815	-0.035	-0.02	-1
Barx1	-0.00169586	-1.36715	-0.014	-0.004	-1
Gm41396	-0.00170472	0.757667	-0.012	-0.017	-1
Adrm1b	-0.00173511	0.782658	-0.029	-0.047	-1
Cfap44	-0.00175691	0.783161	-0.012	-0.011	-1
Nrxn3	-0.00175962	1.08641	-0.014	-0.015	-1
Olr1	-0.00176079	-1.1874	-0.011	-0.006	-1
Rhof	-0.00176491	0.638261	-0.072	-0.097	-1
Ppm1e	-0.00177297	0.704236	-0.017	-0.014	-1
Fbxl12os	-0.00178803	-0.680573	-0.012	-0.01	-1
Zfp607b	-0.00179998	0.664915	-0.05	-0.076	-1
Wfdc12	-0.0018059	0.783233	-0.049	-0.071	-1
Tfap4	-0.00180759	-0.689221	-0.043	-0.026	-1
Gm14322	-0.00181578	-0.788865	-0.02	-0.01	-1
Frat1	-0.00181888	-0.847603	-0.012	-0.004	-1
Gm34343	-0.00183344	-0.519756	-0.066	-0.049	-1
P3h2	-0.00184291	0.700929	-0.051	-0.066	-1
Cenpw	-0.00185686	-0.787292	-0.041	-0.022	-1
Amd2	-0.00186054	0.789952	-0.028	-0.048	-1
Gm15997	-0.00187244	1.52035	-0.015	-0.028	-1
Mrps2	-0.00187357	-0.694293	-0.059	-0.035	-1
Nherf2	-0.00189477	-0.59702	-0.084	-0.062	-1
Xkr8	-0.00189735	-0.741523	-0.051	-0.031	-1
Inpp4b	-0.00191251	0.635749	-0.016	-0.014	-1
Gm44658	-0.00191466	-0.893147	-0.01	-0.005	-1
Ajap1	-0.00191621	-0.651159	-0.025	-0.011	-1
Pcdhga7	-0.00192837	-0.607906	-0.033	-0.022	-1
H2-Q5	-0.00196462	-0.876367	-0.016	-0.01	-1
Chil1	-0.00197583	2.29228	-0.01	-0.023	-1
Lrrc14	-0.00198293	-0.54864	-0.093	-0.064	-1
Pcdhga3	-0.00198549	0.916178	-0.037	-0.056	-1
Gm41790	-0.00199316	0.549281	-0.087	-0.119	-1
Cntd1	-0.00200439	0.550909	-0.014	-0.012	-1
Gucy1b2	-0.00202363	1.86195	-0.006	-0.013	-1
Fkbpl	-0.0020285	-0.607393	-0.02	-0.011	-1
Catip	-0.00203847	0.581797	-0.012	-0.01	-1
Optc	-0.00205192	-0.565772	-0.036	-0.029	-1
Rbm46	-0.00205676	1.35133	-0.012	-0.02	-1
Gm26691	-0.00206696	0.722587	-0.003	-0.01	-1
Vat1l	-0.00207533	1.62162	-0.002	-0.01	-1
Tti1	-0.00211068	-0.599428	-0.053	-0.036	-1
Gm11655	-0.00211533	-0.840852	-0.01	-0.007	-1
Gm56728	-0.0021188	-1.05513	-0.028	-0.012	-1
Blm	-0.00212265	0.60393	-0.072	-0.084	-1
Kcnc4	-0.00213525	0.712809	-0.011	-0.011	-1
Gm33302	-0.00213751	-0.775784	-0.046	-0.026	-1
Rad51ap2	-0.0021441	-1.75505	-0.03	-0.02	-1
Nudt8	-0.00214709	-0.504013	-0.079	-0.061	-1
Gm56785	-0.00215011	-0.939791	-0.021	-0.014	-1
Caskin2	-0.00215168	-0.649486	-0.047	-0.031	-1
Atp1b2	-0.00216846	-0.909869	-0.024	-0.019	-1
Lurap1	-0.00218153	-0.896051	-0.014	-0.009	-1
Slc19a1	-0.00218268	-0.655841	-0.068	-0.045	-1
Tmem25	-0.00219288	0.700974	-0.021	-0.022	-1
Gcnt2	-0.00222472	0.515264	-0.127	-0.153	-1
9930111J21Rik1	-0.00227004	0.85543	-0.013	-0.018	-1
Mief2	-0.00227041	-1.17048	-0.027	-0.016	-1
Arhgef26	-0.0022709	0.584674	-0.072	-0.102	-1
BC051077	-0.0022773	0.972222	-0.005	-0.012	-1
Myo7a	-0.00229897	0.852143	-0.014	-0.017	-1
Mgat4c	-0.00230382	1.58219	-0.012	-0.019	-1
5730414N17Rik	-0.00232861	-0.593041	-0.02	-0.014	-1
Zfp59	-0.00236846	-0.84055	-0.03	-0.023	-1
Glyat	-0.0023693	0.590961	-0.019	-0.034	-1
Trmt44	-0.00237434	-0.635525	-0.064	-0.042	-1
F8a	-0.00242338	-0.537786	-0.066	-0.043	-1
Kdm6bos	-0.00243846	0.681429	-0.056	-0.079	-1
Nutf2-ps1	-0.0024523	0.558683	-0.066	-0.074	-1
Erc2	-0.00245515	1.07753	-0.028	-0.042	-1
Gm13307	-0.00246258	-0.770779	-0.03	-0.02	-1
6030443J06Rik	-0.00246579	0.50241	-0.031	-0.031	-1
Sox8	-0.00247184	-0.596929	-0.048	-0.029	-1
Raet1e	-0.00248004	-2.0129	-0.011	-0.004	-1
Gm46565	-0.00249141	0.976221	-0.02	-0.038	-1
1700030K09Rik	-0.00250594	-0.556834	-0.055	-0.034	-1
Slc25a53	-0.00254377	-0.531173	-0.093	-0.065	-1
Hectd2os	-0.00256296	1.25544	-0.023	-0.032	-1
Mrpl44	-0.0025636	-0.504094	-0.056	-0.036	-1
Alyref2	-0.0026002	-0.505745	-0.05	-0.036	-1
Fgf1	-0.00260201	0.761076	-0.044	-0.052	-1
Ctu1	-0.00260837	-0.549377	-0.055	-0.037	-1
Gm10097	-0.00261856	1.66306	-0.005	-0.014	-1
Pakap	-0.0026747	-0.609619	-0.07	-0.045	-1
Gm16279	-0.00267472	0.595013	-0.043	-0.068	-1
Rasgrf1	-0.00269098	-1.53516	-0.011	-0.008	-1
Gm56997	-0.00269124	-1.08901	-0.01	-0.006	-1
Tpm2	-0.00269313	-0.532879	-0.128	-0.098	-1
Cd36	-0.00271061	1.40774	-0.018	-0.029	-1
9330188P03Rik	-0.00271387	-0.89286	-0.04	-0.022	-1
Kcne1	-0.002723	0.623209	-0.006	-0.014	-1
Gm30092	-0.00272767	1.28184	-0.006	-0.016	-1
A230059L01Rik	-0.00275002	1.55479	-0.005	-0.012	-1
Gm34030	-0.00275146	-0.564598	-0.043	-0.036	-1
Oit3	-0.00278502	1.1098	-0.017	-0.025	-1
2810032G03Rik	-0.00283727	-0.629401	-0.041	-0.033	-1
Padi6	-0.00285948	1.77377	-0.005	-0.014	-1
Cacng3	-0.00286404	0.870777	-0.006	-0.014	-1
Cdhr1	-0.00289148	0.617033	-0.013	-0.014	-1
Dusp4	-0.0028993	-0.607948	-0.052	-0.032	-1
Iqch	-0.00292306	0.772201	-0.048	-0.061	-1
En2	-0.00293002	-1.73555	-0.01	-0.003	-1
D330050I16Rik	-0.00293091	-0.678116	-0.014	-0.009	-1
Meox1	-0.00293906	0.671851	-0.059	-0.059	-1
Adcy10	-0.00294311	0.716134	-0.034	-0.04	-1
Pdlim3	-0.00297008	0.726686	-0.025	-0.026	-1
Fmod	-0.0030016	0.927153	-0.074	-0.091	-1
Adra2c	-0.00300405	0.760379	-0.021	-0.036	-1
Lrrn1	-0.00301669	-1.25412	-0.021	-0.014	-1
Gm29170	-0.00302245	-1.05121	-0.021	-0.009	-1
Tagln	-0.00302268	-1.50419	-0.038	-0.029	-1
Tmem52	-0.00302441	-0.565072	-0.029	-0.022	-1
Sox6	-0.00307747	0.506867	-0.076	-0.076	-1
Gm2245	-0.00308572	0.866682	-0.02	-0.019	-1
Gsta3	-0.00310011	0.692607	-0.047	-0.05	-1
Rnf152	-0.00312614	0.565441	-0.021	-0.02	-1
Gm12059	-0.00315482	-1.30099	-0.015	-0.005	-1
Pate2	-0.00315846	-0.745697	-0.044	-0.026	-1
Zfp791	-0.00316379	-0.956199	-0.03	-0.018	-1
Gm38134	-0.00325188	-1.18152	-0.011	-0.005	-1
Foxc2	-0.00325771	-0.969119	-0.028	-0.013	-1
Gm57013	-0.00326033	-1.17384	-0.011	-0.004	-1
Faap24	-0.00326383	-0.611902	-0.057	-0.035	-1
Stk33	-0.00327685	0.687368	-0.012	-0.011	-1
4930471E19Rik	-0.00331041	0.915269	-0.026	-0.037	-1
Myrfl	-0.00332628	0.750865	-0.009	-0.011	-1
Gas2	-0.00332796	0.636604	-0.072	-0.081	-1
Rrh	-0.00337081	-0.715263	-0.02	-0.011	-1
Gm46210	-0.00337646	-1.31851	-0.021	-0.01	-1
Nthl1	-0.00337953	0.554284	-0.033	-0.039	-1
Ak8	-0.00339042	0.824441	-0.03	-0.043	-1
Gm13415	-0.003394	-1.36524	-0.012	-0.004	-1
Gm4890	-0.00339407	1.13837	-0.01	-0.011	-1
Abcb1a	-0.00341712	-0.779481	-0.055	-0.038	-1
Jph2	-0.00343894	0.507009	-0.06	-0.082	-1
Bend7	-0.00345519	0.672207	-0.059	-0.083	-1
Gm44956	-0.00345854	0.525628	-0.07	-0.098	-1
Gm20275	-0.00349908	0.615005	-0.042	-0.042	-1
Slco1b2	-0.0035109	0.779826	-0.015	-0.029	-1
Gpd1	-0.00355961	1.11937	-0.007	-0.017	-1
Crabp2	-0.00356623	-0.88022	-0.052	-0.032	-1
Gm16541	-0.0035777	0.661529	-0.035	-0.037	-1
Gm47512	-0.00360888	-0.580605	-0.01	-0.009	-1
Nlgn3	-0.00362366	-0.582202	-0.064	-0.043	-1
Gm43154	-0.0036335	0.971081	-0.011	-0.011	-1
Fcsk	-0.0036345	0.557683	-0.017	-0.027	-1
Gm20522	-0.0036594	-0.602297	-0.02	-0.017	-1
Tead2	-0.0037005	-0.609677	-0.065	-0.042	-1
Gm26535	-0.00375872	0.643674	-0.03	-0.024	-1
Orc1	-0.00376025	0.596961	-0.023	-0.027	-1
Tfap2e	-0.00381706	-1.19096	-0.018	-0.007	-1
Evpl	-0.00381744	-0.746627	-0.022	-0.016	-1
2310050C09Rik	-0.0038404	-1.4402	-0.013	-0.004	-1
Kcnu1	-0.00384913	0.616983	-0.068	-0.097	-1
Btla	-0.0038806	0.992854	-0.022	-0.035	-1
Gm20655	-0.00389752	1.09402	-0.009	-0.02	-1
Gm56970	-0.0039269	0.676854	-0.011	-0.011	-1
Gm16538	-0.00392773	-0.648511	-0.008	-0.011	-1
Bst1	-0.00394689	-0.775077	-0.02	-0.013	-1
3110070M22Rik	-0.00396728	-0.849376	-0.015	-0.01	-1
Abitram	-0.00399492	-0.508414	-0.083	-0.059	-1
Gm50214	-0.0040201	0.547397	-0.034	-0.037	-1
Fgf14	-0.0040554	0.561876	-0.054	-0.08	-1
Ccdc106	-0.00406338	-1.11184	-0.022	-0.009	-1
Trim21	-0.00408576	-0.530204	-0.063	-0.04	-1
Slc25a31	-0.00409684	-1.51288	-0.015	-0.006	-1
Gm56894	-0.00413785	-1.25437	-0.014	-0.009	-1
Gm15867	-0.00419368	0.562568	-0.053	-0.062	-1
Slfn3	-0.00422456	-0.893069	-0.012	-0.008	-1
Gm10648	-0.00422962	0.765768	-0.037	-0.058	-1
Fhod3	-0.00429043	0.698006	-0.053	-0.071	-1
Gm35340	-0.00430886	0.775923	-0.02	-0.033	-1
Ica1	-0.00434221	-1.07177	-0.033	-0.02	-1
Gm6999	-0.00437423	2.04909	-0.004	-0.012	-1
Pparg	-0.00437483	0.924228	-0.039	-0.059	-1
Gm56783	-0.00438636	-0.585122	-0.01	-0.008	-1
D330023K18Rik	-0.00439064	-0.522688	-0.041	-0.031	-1
A830018L16Rik	-0.00440413	1.5068	-0.004	-0.014	-1
Klk1	-0.00441818	0.830495	-0.046	-0.067	-1
Il4i1	-0.00446971	-0.598976	-0.027	-0.019	-1
Chac1	-0.00449365	-0.939422	-0.041	-0.023	-1
C130021I20Rik	-0.00452788	-0.502554	-0.019	-0.014	-1
Gm33979	-0.00459869	1.58633	-0.005	-0.015	-1
Ccl5	-0.00461279	-0.917175	-0.012	-0.014	-1
Gm12473	-0.00462844	0.929509	-0.007	-0.01	-1
Ccnb3	-0.00470466	1.47346	-0.005	-0.013	-1
Cdk5rap1	-0.00472084	0.644504	-0.056	-0.079	-1
Vmo1	-0.00473196	0.828785	-0.009	-0.012	-1
Acad12	-0.00475986	-0.69255	-0.011	-0.008	-1
Sez6l2	-0.00476011	-1.25828	-0.013	-0.006	-1
Gm14372	-0.00477522	0.759896	-0.019	-0.024	-1
Gm20544	-0.00480724	0.725645	-0.057	-0.075	-1
F730311O21Rik	-0.00484341	0.604574	-0.032	-0.052	-1
Gm40271	-0.00491371	-0.836871	-0.013	-0.006	-1
Fam107a	-0.00497254	-0.9945	-0.022	-0.012	-1
D130020L05Rik	-0.00497949	-0.507573	-0.068	-0.046	-1
Ubxn11	-0.00499143	-1.10553	-0.011	-0.006	-1
Ccno	-0.00500073	-0.577702	-0.061	-0.05	-1
E430018J23Rik	-0.00500951	-0.516968	-0.023	-0.017	-1
8030456M14Rik	-0.0050388	-1.16294	-0.014	-0.007	-1
Sox2ot	-0.00504211	0.522781	-0.106	-0.135	-1
Gm56897	-0.00506549	0.773841	-0.011	-0.012	-1
Rab11fip4	-0.0051017	0.595626	-0.056	-0.08	-1
Lrrc24	-0.00518619	-1.16191	-0.011	-0.004	-1
Gprasp2	-0.0051913	-1.20124	-0.021	-0.01	-1
Zcchc3	-0.00519382	-0.502866	-0.042	-0.025	-1
Gm43936	-0.00520481	1.03966	-0.009	-0.017	-1
Gm49179	-0.00521075	0.555941	-0.033	-0.039	-1
Stab2	-0.00524376	0.681847	-0.027	-0.045	-1
Gm49267	-0.00526626	0.527089	-0.013	-0.013	-1
Gm56798	-0.00532032	-0.539786	-0.011	-0.005	-1
Gm27206	-0.00536197	0.634821	-0.012	-0.014	-1
Chp2	-0.00536433	-0.535421	-0.043	-0.03	-1
Tead4	-0.00536681	0.723359	-0.03	-0.045	-1
AW011738	-0.00543015	-0.784557	-0.041	-0.025	-1
Pigw	-0.00543409	-0.506309	-0.057	-0.04	-1
Tox	-0.00553455	0.763953	-0.027	-0.033	-1
Qrfpr	-0.00555914	-0.865185	-0.017	-0.007	-1
Gm2350	-0.00557727	0.93498	-0.019	-0.034	-1
Gm16287	-0.00560617	-0.675847	-0.01	-0.008	-1
Rhbdl1	-0.00567023	-1.05117	-0.016	-0.008	-1
Cib2	-0.0057017	-0.617317	-0.054	-0.034	-1
D330050G23Rik	-0.00570488	-0.73289	-0.017	-0.013	-1
Mall	-0.00576588	-1.33003	-0.014	-0.006	-1
Artn	-0.00585166	-0.71964	-0.016	-0.008	-1
9130221H12Rik	-0.00588593	-0.997072	-0.022	-0.011	-1
Blnk	-0.00591649	1.81499	-0.005	-0.012	-1
Tmem79	-0.00591794	-0.737749	-0.024	-0.013	-1
A630010A05Rik	-0.00596521	-0.752753	-0.017	-0.014	-1
Ccr9	-0.00602648	0.932202	-0.025	-0.032	-1
1700022E09Rik	-0.00606876	-0.605442	-0.015	-0.009	-1
Rasgrp2	-0.00623054	0.519114	-0.12	-0.137	-1
Gm7967	-0.00623124	0.682757	-0.045	-0.065	-1
4930417O13Rik	-0.00624926	1.2827	-0.014	-0.017	-1
Tnfsf13os	-0.00628425	0.825012	-0.028	-0.036	-1
Gm4117	-0.00629341	-0.585211	-0.093	-0.074	-1
Saa3	-0.00631716	1.4535	-0.025	-0.042	-1
Gm34917	-0.00635429	-0.831532	-0.019	-0.012	-1
1810044D09Rik	-0.00635861	1.21006	-0.006	-0.012	-1
AV064505	-0.00640536	1.09424	-0.008	-0.018	-1
Map3k15	-0.00652918	0.715331	-0.065	-0.086	-1
Map2	-0.00653297	0.915622	-0.029	-0.042	-1
1500002C15Rik	-0.00655643	-0.760835	-0.019	-0.014	-1
Gm49584	-0.00657459	0.818878	-0.013	-0.026	-1
Gm36329	-0.00660568	0.957598	-0.011	-0.018	-1
Pitpnm3	-0.00664174	1.15059	-0.015	-0.027	-1
Spint2	-0.00666265	-0.961375	-0.021	-0.009	-1
Gsdmc4	-0.00667364	1.23926	-0.006	-0.016	-1
Ephb1	-0.00669674	-1.55819	-0.01	-0.003	-1
Gm28800	-0.00675672	0.581462	-0.011	-0.017	-1
Gm1604a	-0.00677486	0.501804	-0.025	-0.027	-1
Zfp575	-0.00679459	-0.837818	-0.025	-0.018	-1
Mlst8	-0.00680859	-0.568149	-0.041	-0.029	-1
Ncf1	-0.00683097	-0.953758	-0.012	-0.006	-1
Plek	-0.00687267	-0.584415	-0.079	-0.055	-1
Prss36	-0.00698327	-0.518297	-0.042	-0.026	-1
Gm34250	-0.00703856	0.702802	-0.016	-0.028	-1
Dhcr24	-0.00708656	0.911393	-0.023	-0.034	-1
Gm27253	-0.00713758	-1.6167	-0.012	-0.004	-1
Fam222a	-0.00725913	0.685961	-0.034	-0.055	-1
Gm45022	-0.00731084	1.10364	-0.008	-0.013	-1
C430049B03Rik	-0.00738232	-1.38081	-0.018	-0.007	-1
C79798	-0.00738752	-0.779893	-0.012	-0.009	-1
Gm56955	-0.00746623	-0.627488	-0.015	-0.011	-1
Arv1	-0.00748121	-0.510164	-0.064	-0.043	-1
Gm43821	-0.00749017	0.679038	-0.01	-0.013	-1
Dio3	-0.00758211	-1.40153	-0.026	-0.016	-1
Gm16178	-0.00758289	1.1752	-0.006	-0.01	-1
Cobl	-0.00761812	-0.764964	-0.046	-0.028	-1
Oca2	-0.00774042	0.554292	-0.023	-0.038	-1
Lcmt2	-0.0077708	-0.633737	-0.038	-0.023	-1
Nfe2	-0.00782713	-1.11845	-0.012	-0.004	-1
Lhpp	-0.00782917	-0.57611	-0.054	-0.037	-1
E130304I02Rik	-0.00791199	-0.680874	-0.024	-0.017	-1
Zfp97	-0.00793612	-0.685299	-0.041	-0.023	-1
Hormad2	-0.00819041	0.528146	-0.062	-0.086	-1
Gm29050	-0.00821467	0.888895	-0.025	-0.04	-1
Mmp16	-0.00822092	-0.571666	-0.113	-0.097	-1
Hfm1	-0.00824281	1.28435	-0.012	-0.019	-1
Celsr2	-0.00829469	-0.630901	-0.016	-0.012	-1
Crygd	-0.00838078	1.34327	-0.006	-0.014	-1
Gm36495	-0.00840791	0.554931	-0.01	-0.011	-1
Nrg2	-0.0084527	-0.673543	-0.086	-0.064	-1
Gm39929	-0.00846188	-0.76142	-0.018	-0.012	-1
Styx-ps	-0.00849081	-1.00218	-0.016	-0.006	-1
Zswim5	-0.00854028	1.13674	-0.018	-0.026	-1
Osbp2	-0.0086968	0.553028	-0.061	-0.085	-1
Tulp1	-0.0087245	0.614713	-0.029	-0.038	-1
Saa1	-0.00875035	1.16921	-0.016	-0.011	-1
2700089I24Rik	-0.00879671	0.724239	-0.037	-0.041	-1
Faah	-0.00880194	0.966794	-0.016	-0.03	-1
Celf4	-0.00896859	-0.947082	-0.023	-0.012	-1
Apbb3	-0.00898136	-0.606492	-0.064	-0.047	-1
Rnf112	-0.00909039	0.542597	-0.058	-0.071	-1
Tex35	-0.00936012	0.653339	-0.014	-0.015	-1
Gm28535	-0.00937783	-0.662248	-0.031	-0.024	-1
Gm12694	-0.00942686	0.908247	-0.012	-0.012	-1
5730471H19Rik	-0.00942798	0.757153	-0.025	-0.032	-1
Gm45370	-0.00943168	-0.723585	-0.022	-0.013	-1
Styxl1	-0.0095139	1.02512	-0.019	-0.025	-1
Rxfp1	-0.00958726	0.976812	-0.006	-0.016	-1
Madd	-0.00959128	0.626796	-0.022	-0.029	-1
Dgat2l6	-0.00960969	-0.558515	-0.019	-0.016	-1
Jph4	-0.00961799	-0.646782	-0.037	-0.023	-1
Pnpla1	-0.00961834	0.693249	-0.026	-0.041	-1
Nlrp5-ps	-0.00966801	-0.88058	-0.024	-0.016	-1
Akap6	-0.00992212	-0.615183	-0.028	-0.028	-1
Gm2164	-0.0100865	0.638344	-0.014	-0.012	-1
Gm35339	-0.0102247	-0.582947	-0.016	-0.009	-1
Cyyr1	-0.0102322	1.98616	-0.006	-0.01	-1
A730063M14Rik	-0.0102447	0.616227	-0.035	-0.053	-1
Cenps	-0.010267	-0.771964	-0.019	-0.013	-1
4933405E24Rik	-0.0102834	-0.586302	-0.037	-0.035	-1
Pla2g10os	-0.0104208	0.755544	-0.033	-0.043	-1
Sass6	-0.0104343	0.507844	-0.034	-0.04	-1
Gm9908	-0.0104352	-0.893727	-0.012	-0.005	-1
Epop	-0.010478	-0.574252	-0.049	-0.032	-1
Foxa3	-0.0105076	-0.951981	-0.011	-0.008	-1
ENSMUSG00000121439	-0.0105996	0.808116	-0.021	-0.036	-1
4833422C13Rik	-0.0105997	-0.767386	-0.031	-0.017	-1
Itga3	-0.0106934	0.71025	-0.015	-0.017	-1
1110017D15Rik	-0.0107241	0.518451	-0.076	-0.102	-1
1700003F12Rik	-0.0107889	-0.760918	-0.029	-0.016	-1
Gm11713	-0.0108701	0.59715	-0.012	-0.015	-1
Mroh3	-0.0108733	1.18724	-0.009	-0.018	-1
A730081D07Rik	-0.0109661	-0.697418	-0.05	-0.034	-1
Mex3a	-0.0110072	-0.560868	-0.057	-0.037	-1
1810062O18Rik	-0.0110483	-0.63358	-0.05	-0.031	-1
Gm26982	-0.0111191	-0.571837	-0.029	-0.018	-1
A730004F24Rik	-0.0111479	0.563442	-0.034	-0.052	-1
Fancf	-0.0111641	-0.69535	-0.043	-0.026	-1
Gm43623	-0.0114418	0.953008	-0.013	-0.016	-1
Shld3	-0.0115053	-0.562653	-0.037	-0.023	-1
Tnf	-0.0115356	0.752041	-0.013	-0.012	-1
Cyp2c70	-0.0115721	1.2702	-0.009	-0.019	-1
Galr2	-0.011656	-0.811176	-0.029	-0.019	-1
Bmncr	-0.0117402	-0.617876	-0.012	-0.011	-1
Tbc1d30	-0.0118926	1.25061	-0.012	-0.022	-1
Crocc	-0.0119301	0.508015	-0.041	-0.051	-1
Sh3bgrl2	-0.0119924	-1.20622	-0.019	-0.009	-1
Tmem240	-0.0119981	-0.687746	-0.036	-0.022	-1
D930020B18Rik	-0.0121135	1.44914	-0.011	-0.018	-1
4932702P03Rik	-0.0121703	1.5201	-0.004	-0.011	-1
Myocos	-0.012176	0.777347	-0.028	-0.045	-1
1700054A03Rik	-0.0121929	-1.28282	-0.034	-0.025	-1
Gm2814	-0.0122611	0.829644	-0.017	-0.029	-1
Alms1-ps2	-0.0122652	0.505874	-0.032	-0.039	-1
K230015D01Rik	-0.0122668	-0.660636	-0.023	-0.017	-1
Gm56501	-0.0123001	0.674839	-0.023	-0.039	-1
Npy	-0.0123937	-2.46723	-0.013	-0.005	-1
Lhfpl4	-0.0124079	-0.834493	-0.025	-0.017	-1
Keg1	-0.0124103	1.63839	-0.006	-0.01	-1
Sox7	-0.0125894	0.51618	-0.014	-0.012	-1
Pih1d2	-0.0127814	-0.861194	-0.026	-0.015	-1
Tnfrsf14	-0.012841	-0.76767	-0.015	-0.009	-1
Thbs4	-0.012842	0.796284	-0.079	-0.092	-1
Hhla1	-0.0128571	0.519914	-0.018	-0.02	-1
Ppp1r16b	-0.0129815	1.35871	-0.011	-0.019	-1
Gm15608	-0.0129839	-0.662456	-0.024	-0.014	-1
Slc4a5	-0.0130734	0.777903	-0.013	-0.024	-1
Gm14003	-0.0131605	0.537549	-0.041	-0.059	-1
Atp1a4	-0.0133145	0.568033	-0.029	-0.034	-1
Pdzk1	-0.0133599	0.594375	-0.046	-0.063	-1
Plekhn1	-0.0134401	-0.706557	-0.018	-0.011	-1
Nnt	-0.0138148	-0.866339	-0.014	-0.008	-1
Pigz	-0.013853	0.576993	-0.031	-0.033	-1
Gm57352	-0.0138547	-0.704407	-0.04	-0.029	-1
Bcam	-0.0139676	0.521033	-0.036	-0.044	-1
Gm10046	-0.0139813	0.590324	-0.028	-0.026	-1
4933425B07Rik	-0.014105	1.33535	-0.005	-0.014	-1
Pax9	-0.0141348	-0.642118	-0.041	-0.025	-1
Gm20139	-0.0142623	0.828842	-0.016	-0.019	-1
Tox3	-0.0142921	-0.972299	-0.018	-0.011	-1
4930426I24Rik	-0.0144274	-1.00455	-0.012	-0.008	-1
Ldhc	-0.0145326	0.835889	-0.037	-0.056	-1
Ednra	-0.0145389	-0.528765	-0.101	-0.085	-1
Foxd2os	-0.01458	-0.557909	-0.081	-0.057	-1
Gm32673	-0.0146603	0.888711	-0.037	-0.046	-1
Tmem144	-0.0147009	0.777903	-0.026	-0.035	-1
Hecw1	-0.0147245	0.682459	-0.011	-0.02	-1
Gins3	-0.0147596	-0.590242	-0.059	-0.039	-1
C330011M18Rik	-0.0148551	-1.01184	-0.017	-0.011	-1
9230116N13Rik	-0.0148914	0.572514	-0.016	-0.018	-1
Kctd16	-0.014902	0.688563	-0.04	-0.057	-1
Skap1	-0.0150289	-1.02519	-0.011	-0.006	-1
Egfl6	-0.015033	0.852709	-0.01	-0.021	-1
AI429214	-0.0151	-0.739004	-0.025	-0.013	-1
Eno3	-0.0151017	0.521201	-0.055	-0.063	-1
Gm56543	-0.0151138	-1.18086	-0.018	-0.008	-1
Gm44699	-0.0153531	0.764459	-0.012	-0.017	-1
Bpifb6	-0.0154935	0.946159	-0.008	-0.018	-1
Cda	-0.0154969	0.903206	-0.018	-0.026	-1
Alkbh4	-0.015524	-0.66739	-0.042	-0.025	-1
Gm48933	-0.0155718	-0.691586	-0.035	-0.02	-1
Gstm7	-0.0156448	0.510571	-0.025	-0.034	-1
Kcng4	-0.0156451	-0.932737	-0.013	-0.005	-1
C2cd6	-0.0157454	0.668559	-0.012	-0.023	-1
Pmel	-0.0157672	-0.926901	-0.022	-0.014	-1
Gm48084	-0.0158418	0.590043	-0.025	-0.041	-1
Soat2	-0.0158902	-0.685414	-0.038	-0.026	-1
Rsf1os1	-0.0163728	-0.642866	-0.018	-0.018	-1
Tcp11	-0.0164103	0.555299	-0.054	-0.072	-1
Rtkn2	-0.016523	-0.557114	-0.015	-0.013	-1
Scd4	-0.0165252	-0.716368	-0.011	-0.007	-1
Hexim2	-0.0165465	-0.625643	-0.027	-0.024	-1
E330017L17Rik	-0.0165479	0.804439	-0.02	-0.031	-1
Gm26759	-0.0166948	-0.647049	-0.034	-0.026	-1
Gm30198	-0.0167577	-1.34544	-0.01	-0.006	-1
Oasl1	-0.016835	-1.53289	-0.012	-0.004	-1
Nppc	-0.0168969	-0.734766	-0.021	-0.024	-1
Mks1	-0.0169232	0.718712	-0.014	-0.016	-1
Vamp1	-0.0170046	0.533369	-0.06	-0.082	-1
Cdin1	-0.0170918	-0.550592	-0.068	-0.048	-1
Tnp2	-0.0171378	0.724922	-0.007	-0.014	-1
Uba7	-0.0172515	-0.519788	-0.075	-0.053	-1
Rax	-0.0173458	-0.563782	-0.015	-0.011	-1
Ly6d	-0.0173475	-0.890662	-0.024	-0.012	-1
Gm4131	-0.0175571	0.671952	-0.049	-0.066	-1
D030068K23Rik	-0.0175832	1.23655	-0.011	-0.017	-1
Gm48830	-0.0176699	1.53164	-0.005	-0.011	-1
Lrrc75b	-0.0177379	-1.12614	-0.017	-0.007	-1
Slc39a12	-0.0178437	1.71691	-0.004	-0.01	-1
4930533B01Rik	-0.0178783	1.24452	-0.004	-0.011	-1
ENSMUSG00000121487	-0.0181251	-0.592081	-0.021	-0.011	-1
Brca1	-0.0181829	-1.32805	-0.016	-0.007	-1
Gm13306	-0.0183036	-0.631046	-0.038	-0.023	-1
Hdc	-0.0183073	0.772018	-0.033	-0.049	-1
Trmt12	-0.0184465	-1.00394	-0.016	-0.007	-1
Gm32585	-0.0184699	1.31571	-0.007	-0.013	-1
Gm57145	-0.0185035	-0.635628	-0.027	-0.027	-1
Gm26771	-0.0185319	0.677684	-0.046	-0.055	-1
Mpp4	-0.018669	0.832633	-0.026	-0.039	-1
Gm52829	-0.0188567	0.513243	-0.038	-0.046	-1
Sgo2b	-0.0189916	-0.576348	-0.033	-0.02	-1
Csf2rb2	-0.0190902	1.12143	-0.014	-0.026	-1
Gramd2	-0.0191058	0.682504	-0.047	-0.063	-1
Irag1	-0.0191473	-0.929293	-0.017	-0.015	-1
Gpatch3	-0.0192209	-0.738143	-0.039	-0.024	-1
Six5	-0.0193958	-0.504617	-0.072	-0.052	-1
Pdf	-0.0194218	-0.76998	-0.016	-0.009	-1
Kcnip2	-0.0194351	0.780102	-0.018	-0.026	-1
Gm15558	-0.0194403	1.28117	-0.012	-0.019	-1
Csprs	-0.0194898	-0.803769	-0.013	-0.008	-1
Slc22a23	-0.0195146	-0.759288	-0.025	-0.013	-1
Foxf1	-0.0196123	-0.717147	-0.046	-0.029	-1
Efcab7	-0.0197146	-0.634315	-0.045	-0.031	-1
Slc4a8	-0.0198095	0.7819	-0.019	-0.033	-1
Matn3	-0.0198144	0.854634	-0.013	-0.023	-1
Sema4f	-0.0198698	0.84198	-0.014	-0.023	-1
Gm34084	-0.0199231	1.04354	-0.01	-0.02	-1
Gm12339	-0.0199524	0.588295	-0.006	-0.013	-1
Gm4425	-0.0200796	0.599675	-0.023	-0.029	-1
Gm56889	-0.0201452	0.570166	-0.01	-0.011	-1
Gm56597	-0.0202496	-0.735286	-0.014	-0.01	-1
4930532G15Rik	-0.0202705	-0.92751	-0.021	-0.013	-1
Mcm8	-0.0204003	0.506378	-0.014	-0.014	-1
Extl1	-0.020621	-0.548721	-0.025	-0.018	-1
Gm36738	-0.0206769	0.641955	-0.015	-0.017	-1
C030034I22Rik	-0.0206907	-0.509063	-0.035	-0.022	-1
Fcor	-0.020696	0.83018	-0.012	-0.019	-1
Gm4952	-0.0208405	0.808015	-0.026	-0.035	-1
Tmem141	-0.0208481	-0.537644	-0.046	-0.031	-1
Unc93a2	-0.0209809	1.03462	-0.009	-0.013	-1
Cd83	-0.0209889	-0.710676	-0.032	-0.018	-1
Klk1b24	-0.0210088	0.556488	-0.05	-0.069	-1
Mrln	-0.0210229	0.750526	-0.02	-0.033	-1
Gm57465	-0.0212142	-1.03931	-0.024	-0.014	-1
Ncf4	-0.0212947	-0.823688	-0.018	-0.008	-1
Gm15336	-0.021335	0.883608	-0.018	-0.028	-1
Xrcc3	-0.0213362	1.03557	-0.009	-0.017	-1
Selplg	-0.0213966	0.554193	-0.038	-0.055	-1
Gm33053	-0.02141	1.77476	-0.004	-0.011	-1
L1cam	-0.021508	0.57133	-0.043	-0.061	-1
Six2	-0.021561	-0.561542	-0.021	-0.011	-1
Sinhcaf	-0.0217835	-0.722908	-0.041	-0.026	-1
Gm26887	-0.0218845	-0.663036	-0.034	-0.022	-1
Gm15883	-0.0219397	1.03588	-0.015	-0.025	-1
Lrrc15	-0.0220324	-0.799236	-0.057	-0.041	-1
Grk3	-0.0220408	-0.814435	-0.022	-0.014	-1
Gm43597	-0.0221235	0.622142	-0.014	-0.018	-1
Gm30984	-0.0221733	0.807438	-0.013	-0.019	-1
Mkln1os	-0.0221876	-0.541199	-0.026	-0.02	-1
Gm9484	-0.0222013	-0.907143	-0.01	-0.006	-1
Gm20536	-0.0222846	-0.628781	-0.03	-0.024	-1
Fxyd2	-0.0223599	-0.890842	-0.024	-0.018	-1
2810402E24Rik	-0.0223602	-0.508791	-0.052	-0.04	-1
Msx2	-0.0224571	1.53821	-0.003	-0.01	-1
Nlrc4	-0.0224933	0.656736	-0.023	-0.028	-1
Strip2	-0.0225129	0.517044	-0.045	-0.057	-1
Gm57239	-0.0226569	-0.515929	-0.023	-0.021	-1
Entpd3	-0.0227507	1.08584	-0.012	-0.022	-1
2310002F09Rik	-0.0228857	1.40254	-0.005	-0.01	-1
Asb11	-0.0229618	0.57463	-0.049	-0.068	-1
4921539H07Rik	-0.0230597	1.62758	-0.005	-0.01	-1
Kctd1	-0.0230756	-0.516035	-0.115	-0.092	-1
Pcdh15	-0.023187	1.00025	-0.02	-0.027	-1
AA986860	-0.0232339	0.689711	-0.033	-0.051	-1
Adam8	-0.0232665	-0.502738	-0.021	-0.012	-1
Gm44507	-0.023293	-0.665369	-0.014	-0.007	-1
Zfp688	-0.0233796	-0.552309	-0.061	-0.042	-1
Hcn1	-0.0234328	-0.651263	-0.017	-0.016	-1
Gemin6	-0.0235961	-0.526897	-0.042	-0.028	-1
Gm49027	-0.0236701	1.12033	-0.006	-0.011	-1
Npl	-0.0236705	-1.22513	-0.012	-0.005	-1
Gm12802	-0.0236882	-1.02721	-0.01	-0.006	-1
4930467K11Rik	-0.0237509	-0.958963	-0.015	-0.006	-1
Spats1	-0.0239414	1.0175	-0.011	-0.022	-1
1700041G16Rik	-0.0240228	-1.19878	-0.014	-0.008	-1
Gm57065	-0.0240904	-1.22556	-0.012	-0.006	-1
Serpina1b	-0.0241604	-2.08834	-0.014	-0.006	-1
Lcp1	-0.0242319	-0.791386	-0.007	-0.01	-1
Spock1	-0.0243828	-1.41405	-0.013	-0.005	-1
Zfp811	-0.0244436	-0.928033	-0.024	-0.012	-1
Gm57337	-0.0244918	0.812645	-0.014	-0.014	-1
Tmem171	-0.0247433	1.19687	-0.007	-0.016	-1
Fgf11	-0.0250329	-0.599196	-0.023	-0.013	-1
4930414N06Rik	-0.0250414	-0.724433	-0.01	-0.005	-1
Gm13184	-0.0250943	0.632919	-0.009	-0.011	-1
Gm15353	-0.0251065	1.04944	-0.004	-0.01	-1
Foxred2	-0.0251829	0.558836	-0.038	-0.047	-1
Gm30624	-0.0254082	-0.650189	-0.011	-0.005	-1
Cyp2j8	-0.0254096	0.931696	-0.018	-0.031	-1
Chrm3	-0.0254405	0.745764	-0.047	-0.059	-1
Gm57463	-0.0254478	-0.510933	-0.053	-0.039	-1
Esrrg	-0.0255145	-0.767552	-0.014	-0.013	-1
Ccdc120	-0.0255335	-1.27739	-0.01	-0.003	-1
Eya1	-0.0255383	-0.579367	-0.054	-0.048	-1
Gm48696	-0.0255595	0.806601	-0.01	-0.015	-1
Gm57158	-0.0255652	-0.710266	-0.028	-0.016	-1
Slc12a5	-0.0255907	0.531746	-0.012	-0.012	-1
Oasl2	-0.0259522	-0.563448	-0.045	-0.029	-1
Lingo1	-0.0260855	-0.753807	-0.025	-0.017	-1
Gm15222	-0.026115	-0.74991	-0.018	-0.012	-1
Rbm20	-0.0261229	0.510807	-0.062	-0.081	-1
Paqr9	-0.0262351	-0.565898	-0.062	-0.045	-1
E330020D12Rik	-0.0263217	1.13001	-0.009	-0.013	-1
Zfp973	-0.0264134	-0.83353	-0.013	-0.006	-1
Map7d3	-0.0265394	-0.515246	-0.031	-0.019	-1
Slc9a5	-0.0267077	0.758321	-0.022	-0.03	-1
Neurl1a	-0.0267389	0.701183	-0.014	-0.018	-1
Angpt4	-0.0270477	-0.774879	-0.041	-0.028	-1
Gm56680	-0.0273802	-1.07774	-0.012	-0.008	-1
Tsks	-0.0274234	-0.960647	-0.011	-0.006	-1
1700126H18Rik	-0.0274579	1.49445	-0.005	-0.012	-1
Igdcc3	-0.027497	0.939548	-0.021	-0.033	-1
Gm26728	-0.0277823	1.10824	-0.008	-0.01	-1
Gm49035	-0.0278108	0.809739	-0.011	-0.021	-1
Fam83g	-0.027945	-0.89878	-0.018	-0.009	-1
Gpr176	-0.0279773	-0.702206	-0.032	-0.019	-1
Kcnv2	-0.0282733	-1.37754	-0.014	-0.006	-1
Fbxo48	-0.0283621	0.615219	-0.022	-0.027	-1
Pld4	-0.0286372	1.00941	-0.004	-0.01	-1
Gm56867	-0.0286776	-0.679744	-0.037	-0.023	-1
Gm17399	-0.0288833	-1.09488	-0.011	-0.004	-1
Gm49212	-0.0289026	-0.998287	-0.015	-0.007	-1
Vwf	-0.028973	1.15172	-0.007	-0.011	-1
Cited4	-0.0290326	-0.872772	-0.017	-0.01	-1
Hspb6	-0.0290378	-0.579762	-0.043	-0.029	-1
Gm36371	-0.0290429	-1.1153	-0.016	-0.007	-1
Gm29687	-0.0290861	1.27735	-0.012	-0.019	-1
4931403E22Rik	-0.0291645	1.01485	-0.012	-0.021	-1
Syt16	-0.029316	0.721055	-0.025	-0.039	-1
Ube2cbp	-0.0296106	-0.530226	-0.055	-0.04	-1
Notum	-0.0296142	0.955428	-0.029	-0.035	-1
Ninj2	-0.0298593	1.14167	-0.01	-0.017	-1
Nrip3	-0.0299066	0.500373	-0.053	-0.074	-1
Trip13	-0.0300578	-1.72907	-0.01	-0.006	-1
Runx2os1	-0.0301803	-0.748426	-0.029	-0.017	-1
Elobl	-0.0302046	0.541211	-0.011	-0.011	-1
Was	-0.0305207	1.07351	-0.012	-0.02	-1
Traip	-0.0305333	0.946303	-0.01	-0.017	-1
Grik1	-0.0306235	0.970357	-0.007	-0.011	-1
Tmem196	-0.0306344	-1.12611	-0.011	-0.009	-1
Samd12	-0.0307484	-0.70205	-0.016	-0.014	-1
Prss22	-0.0309293	1.33652	-0.005	-0.012	-1
Gm56796	-0.0310002	-0.79391	-0.026	-0.016	-1
Gm32389	-0.0310969	-0.696129	-0.034	-0.02	-1
Gm15663	-0.031297	0.88129	-0.022	-0.033	-1
Gm26749	-0.0315181	-0.684904	-0.017	-0.011	-1
Gm12589	-0.0315835	0.924378	-0.011	-0.019	-1
2210406O10Rik	-0.0315863	-0.792012	-0.012	-0.008	-1
Tmie	-0.031644	-1.70554	-0.01	-0.004	-1
Htr1d	-0.0316543	0.817591	-0.008	-0.011	-1
1700019L13Rik	-0.0319453	0.698013	-0.013	-0.017	-1
Gm9929	-0.031974	-0.528142	-0.042	-0.027	-1
Rufy4	-0.0320123	-0.859809	-0.011	-0.007	-1
Lmx1b	-0.0320968	-0.545948	-0.059	-0.045	-1
Lrrtm4	-0.0323168	-1.17359	-0.013	-0.009	-1
6030468B19Rik	-0.0323351	0.870156	-0.013	-0.023	-1
Plk5	-0.0324134	-0.679835	-0.021	-0.011	-1
Gm47113	-0.0326273	1.49421	-0.003	-0.01	-1
Fgf16	-0.0326424	-0.765514	-0.018	-0.011	-1
6330409D20Rik	-0.0330491	0.720253	-0.008	-0.012	-1
Gm4107	-0.033251	0.500106	-0.043	-0.061	-1
Gm48677	-0.0333295	0.73476	-0.034	-0.046	-1
Slain1	-0.0334268	1.28956	-0.006	-0.011	-1
Mfsd4b4	-0.0336203	0.687266	-0.012	-0.021	-1
Gm15155	-0.033773	1.49864	-0.005	-0.011	-1
D130062J10Rik	-0.0339254	0.593035	-0.021	-0.027	-1
Zfp964	-0.0339543	-0.778107	-0.029	-0.018	-1
Pdzrn4	-0.0339545	1.48749	-0.015	-0.015	-1
9530036O11Rik	-0.0341133	0.619917	-0.008	-0.011	-1
Wfdc21	-0.0344722	-0.743749	-0.017	-0.008	-1
1700088E04Rik	-0.0344774	-0.524332	-0.035	-0.026	-1
Gm57192	-0.0345009	0.6282	-0.01	-0.016	-1
Adam32	-0.0345974	0.505019	-0.074	-0.094	-1
D630033O11Rik	-0.0346759	0.514729	-0.03	-0.029	-1
Gm4724	-0.0346923	-1.3966	-0.012	-0.005	-1
Tmem266	-0.0348899	1.27149	-0.005	-0.012	-1
Klhdc8a	-0.0350134	0.540146	-0.022	-0.032	-1
Gm17108	-0.0351516	-0.921062	-0.011	-0.006	-1
Krt20	-0.0353879	0.826214	-0.018	-0.029	-1
Ly6i	-0.0361315	0.717296	-0.014	-0.019	-1
Caskin1	-0.0366759	1.41431	-0.005	-0.011	-1
Gm36266	-0.0369607	-1.09515	-0.012	-0.007	-1
Npc1l1	-0.0371157	1.31376	-0.006	-0.011	-1
Ovol1	-0.0372201	-0.766627	-0.01	-0.007	-1
Nrg1	-0.0376246	-0.787678	-0.046	-0.036	-1
Gm26827	-0.0376711	0.735001	-0.017	-0.029	-1
Gm34297	-0.0378334	-1.12679	-0.01	-0.004	-1
Dynlt5	-0.0379035	0.837241	-0.009	-0.017	-1
Rapgef5	-0.0379819	1.02059	-0.006	-0.01	-1
Bsx	-0.0383819	0.525236	-0.025	-0.037	-1
Fbxo27	-0.0384915	-0.585507	-0.03	-0.019	-1
Tas2r143	-0.0386434	1.19891	-0.007	-0.01	-1
Il12rb2	-0.0386634	0.610478	-0.043	-0.059	-1
Kcnh3	-0.0389107	1.20441	-0.009	-0.016	-1
Slc44a4	-0.0390166	0.949173	-0.01	-0.01	-1
Gm29681	-0.0392001	0.939943	-0.011	-0.022	-1
Rpl3l	-0.039456	-0.529497	-0.023	-0.022	-1
ENSMUSG00000121445	-0.0397264	0.821815	-0.011	-0.02	-1
Zik1	-0.0400687	-0.816729	-0.02	-0.013	-1
Apold1	-0.0403001	1.29273	-0.015	-0.022	-1
Rab15	-0.0409316	0.719533	-0.019	-0.025	-1
Gm42595	-0.0409342	-0.665556	-0.016	-0.009	-1
Mpzl2	-0.0413645	-0.91183	-0.012	-0.007	-1
Anxa10	-0.0414667	-0.821514	-0.019	-0.01	-1
Nadsyn1	-0.0416326	-0.654263	-0.029	-0.021	-1
Apoa1	-0.0417286	0.585925	-0.023	-0.024	-1
Eqtn	-0.042077	0.908044	-0.011	-0.017	-1
Xrcc2	-0.042355	-1.17088	-0.013	-0.006	-1
Col11a2	-0.0425304	0.578479	-0.062	-0.08	-1
Col9a3	-0.0425999	0.511714	-0.054	-0.059	-1
Slc15a2	-0.0426512	1.40519	-0.004	-0.01	-1
Tspyl5	-0.0426731	-0.840031	-0.023	-0.012	-1
Cyp3a57	-0.0426973	0.69209	-0.033	-0.04	-1
Zfp185	-0.0427309	0.749678	-0.027	-0.04	-1
Wdr95	-0.0427514	0.559625	-0.052	-0.07	-1
Lst1	-0.0429867	0.577801	-0.04	-0.052	-1
Gca	-0.0430495	-0.965691	-0.013	-0.006	-1
1700072O05Rik	-0.0436877	0.594288	-0.034	-0.039	-1
Diaph3	-0.0438755	-0.794119	-0.035	-0.025	-1
ENSMUSG00000121387	-0.0440011	-0.674598	-0.014	-0.008	-1
Fmr1nb	-0.0442476	0.941834	-0.013	-0.023	-1
4930500H12Rik	-0.0443118	1.08327	-0.013	-0.017	-1
D430018E03Rik	-0.0446136	0.724623	-0.026	-0.034	-1
4930505N22Rik	-0.0449217	-0.71526	-0.019	-0.014	-1
Pklr	-0.0449778	1.20793	-0.006	-0.013	-1
9530046B11Rik	-0.0450026	-0.646463	-0.014	-0.01	-1
Prrt4	-0.0451787	0.632353	-0.028	-0.042	-1
Gm14391	-0.0455565	-0.817494	-0.011	-0.006	-1
Bbs10	-0.0457605	0.758293	-0.021	-0.03	-1
Timeless	-0.0458857	0.585321	-0.051	-0.067	-1
Ddx28	-0.0468013	-0.754863	-0.029	-0.018	-1
Cryaa	-0.0471088	-0.567453	-0.023	-0.018	-1
Cldn5	-0.0476958	-1.08651	-0.014	-0.006	-1
Fhl5	-0.0476998	0.550553	-0.013	-0.011	-1
Tnfrsf22	-0.0478429	0.502529	-0.047	-0.056	-1
A930004D18Rik	-0.0478668	-0.653742	-0.015	-0.012	-1
5430440P10Rik	-0.0481932	0.686337	-0.019	-0.024	-1
Alkal1	-0.0484965	1.14301	-0.01	-0.018	-1
Iba57	-0.0485821	-0.511387	-0.025	-0.019	-1
Epo	-0.0486728	1.05987	-0.011	-0.018	-1
9130017K11Rik	-0.0488057	1.24563	-0.011	-0.017	-1
Aox2	-0.0488888	0.900497	-0.013	-0.015	-1
F8	-0.0491185	0.777862	-0.014	-0.017	-1
Cerox1	-0.0491588	-0.757512	-0.026	-0.017	-1
Gm57395	-0.0491927	-0.576107	-0.024	-0.02	-1
Gm29443	-0.049381	-1.013	-0.022	-0.014	-1
AA467197	-0.0494688	-0.72932	-0.027	-0.016	-1
Chaf1b	-0.0495833	0.618827	-0.031	-0.046	-1
Matk	-0.0497115	0.862212	-0.014	-0.02	-1
Dcc	-0.0498876	1.04903	-0.014	-0.01	-1
Plac8l1	-0.0499895	0.720939	-0.013	-0.015	-1
Gm15404	-0.0503875	0.66568	-0.039	-0.053	-1
9530062K07Rik	-0.0505268	-0.967397	-0.018	-0.011	-1
Gm57305	-0.0505931	0.774833	-0.023	-0.035	-1
4930593A02Rik	-0.050882	0.905734	-0.021	-0.026	-1
Nipal3	-0.0508822	0.750068	-0.017	-0.026	-1
Gm57180	-0.0509102	0.886299	-0.011	-0.014	-1
Gm44067	-0.0509876	0.638922	-0.011	-0.013	-1
Gm16208	-0.0510021	1.03208	-0.005	-0.012	-1
Gm11266	-0.0510588	-0.600213	-0.023	-0.018	-1
Cyp2e1	-0.0511024	0.660298	-0.014	-0.011	-1
Gm266	-0.0515567	0.799605	-0.01	-0.011	-1
AV039307	-0.0517704	-1.29133	-0.01	-0.004	-1
Prg2	-0.051857	0.617671	-0.014	-0.022	-1
Gm57182	-0.05203	-0.632272	-0.02	-0.011	-1
Gm53435	-0.0521724	0.8101	-0.017	-0.022	-1
Pbx4	-0.0523232	-0.533627	-0.019	-0.011	-1
Ctnnd2	-0.0525216	-0.956979	-0.015	-0.007	-1
Mboat2	-0.0526007	-0.650697	-0.031	-0.019	-1
Gm7467	-0.0528608	-0.860366	-0.02	-0.012	-1
Gm57301	-0.054451	-0.703129	-0.043	-0.031	-1
Cenpn	-0.0545222	-0.940983	-0.02	-0.011	-1
Kng2	-0.054581	0.87568	-0.007	-0.014	-1
Gm34544	-0.0555086	0.815948	-0.02	-0.026	-1
Gabrb1	-0.0560757	-0.930287	-0.028	-0.018	-1
Lrrn2	-0.056317	-0.621491	-0.018	-0.009	-1
Gm45353	-0.0564329	1.17409	-0.007	-0.014	-1
Llgl2	-0.0569333	-0.93897	-0.01	-0.005	-1
Gm57385	-0.0570139	-0.512242	-0.017	-0.01	-1
C6	-0.0571468	1.0929	-0.015	-0.024	-1
Nptx1	-0.0573658	-0.894419	-0.019	-0.015	-1
Entrep2	-0.0576751	0.615245	-0.021	-0.026	-1
Fn3krp	-0.0581887	0.635163	-0.014	-0.02	-1
Mis18bp1	-0.0582188	-1.07893	-0.014	-0.007	-1
Klhl3	-0.0583851	0.567763	-0.026	-0.029	-1
Nr2f1	-0.0585619	-0.524768	-0.028	-0.017	-1
Gm12474	-0.0590695	-1.24628	-0.013	-0.006	-1
Gm48091	-0.0597942	0.960114	-0.009	-0.017	-1
Gm48780	-0.0600621	-0.556186	-0.015	-0.009	-1
1700041C23Rik	-0.0601936	1.31483	-0.005	-0.011	-1
Scnn1a	-0.0602665	1.00513	-0.009	-0.018	-1
Unc5d	-0.0604959	-0.944588	-0.015	-0.011	-1
Klf8	-0.0608944	-1.04974	-0.016	-0.008	-1
4930445E18Rik	-0.0609057	0.584353	-0.007	-0.01	-1
Nlgn1	-0.0609487	-0.516312	-0.085	-0.075	-1
Gm14051	-0.0612182	1.29041	-0.007	-0.011	-1
Gm42423	-0.0613228	1.10354	-0.01	-0.017	-1
Dlgap3	-0.0614853	0.70502	-0.013	-0.014	-1
Exoc8	-0.0617216	-0.504907	-0.046	-0.031	-1
Itga6	-0.0619543	0.516612	-0.075	-0.089	-1
Inpp5d	-0.0621845	1.4508	-0.004	-0.01	-1
Gm2415	-0.0622015	0.719415	-0.007	-0.011	-1
Fhl4	-0.063012	1.10816	-0.008	-0.014	-1
Ndp	-0.063256	-0.732205	-0.016	-0.008	-1
Dao	-0.0634877	0.821125	-0.012	-0.021	-1
Gm49625	-0.0635884	0.705936	-0.01	-0.011	-1
Gm39822	-0.0636097	-1.07721	-0.011	-0.004	-1
Tekt2	-0.0644156	0.692064	-0.029	-0.042	-1
Gm49521	-0.0645285	-0.56041	-0.035	-0.028	-1
Gm47818	-0.0645312	0.597756	-0.039	-0.051	-1
Shroom1	-0.0646355	0.716946	-0.023	-0.035	-1
1700047M11Rik	-0.0648589	0.504474	-0.015	-0.014	-1
Npnt	-0.0649348	-0.973526	-0.021	-0.015	-1
6430550D23Rik	-0.0649665	0.923055	-0.013	-0.022	-1
Bard1	-0.0654776	0.659775	-0.01	-0.012	-1
Nrtn	-0.065559	-0.575437	-0.013	-0.01	-1
4930537H20Rik	-0.0671466	-1.16737	-0.014	-0.009	-1
Gm56807	-0.0674263	0.545637	-0.042	-0.059	-1
Ptk6	-0.0676593	0.542673	-0.023	-0.027	-1
D6Ertd474e	-0.0676949	0.690516	-0.008	-0.011	-1
Gcnt1	-0.067793	0.869619	-0.012	-0.015	-1
AU023762	-0.0680798	0.626867	-0.032	-0.042	-1
BC050972	-0.0690386	0.698336	-0.026	-0.037	-1
Unc80	-0.0694377	0.585959	-0.01	-0.012	-1
Saxo1	-0.0699595	1.03304	-0.007	-0.011	-1
Trim9	-0.0702675	1.13587	-0.004	-0.01	-1
Ulbp1	-0.0706393	0.585678	-0.025	-0.032	-1
Cfap65	-0.0706587	0.749176	-0.025	-0.037	-1
Dlx5	-0.0708193	-0.714706	-0.03	-0.018	-1
Tmem229b	-0.070864	-0.620033	-0.04	-0.027	-1
Nek11	-0.0709723	0.573611	-0.032	-0.041	-1
Vmn2r29	-0.0715019	-0.977904	-0.01	-0.006	-1
Cth	-0.0718036	-0.55512	-0.039	-0.03	-1
Gm19708	-0.0718174	1.15751	-0.009	-0.014	-1
Mest	-0.0720199	-0.535422	-0.093	-0.075	-1
Gbp8	-0.0728834	-0.748693	-0.03	-0.02	-1
Fam241b	-0.07319	-0.704975	-0.012	-0.006	-1
Gm16793	-0.074034	0.736053	-0.009	-0.011	-1
Inka1	-0.0746671	-0.604635	-0.023	-0.014	-1
Zscan20	-0.0749975	-0.798182	-0.015	-0.007	-1
Spns3	-0.0750404	0.993855	-0.006	-0.011	-1
4930540M05Rik	-0.0759774	0.549736	-0.022	-0.028	-1
Zswim1	-0.0760361	-0.522916	-0.043	-0.03	-1
Gm20468	-0.0762625	0.911393	-0.021	-0.029	-1
Neurl1b	-0.0763161	-0.625985	-0.012	-0.009	-1
6530409C15Rik	-0.0764976	0.581351	-0.017	-0.024	-1
Rapgef3	-0.0765802	0.573483	-0.041	-0.052	-1
Pierce2	-0.0765897	-0.731238	-0.032	-0.022	-1
1700030J22Rik	-0.0768815	-0.989277	-0.011	-0.006	-1
Drc3	-0.077122	0.627495	-0.012	-0.015	-1
4930579K19Rik	-0.0774634	-0.740901	-0.01	-0.006	-1
Scn8a	-0.0779164	0.941675	-0.009	-0.014	-1
Nalf1	-0.0779948	-1.24725	-0.012	-0.006	-1
Tnfsf10	-0.078276	0.568601	-0.012	-0.013	-1
Acsbg1	-0.0785906	0.726405	-0.032	-0.042	-1
9930012K11Rik	-0.0786725	0.688437	-0.017	-0.028	-1
Tmem177	-0.0789905	-0.533545	-0.02	-0.012	-1
Ifi213	-0.0791106	0.75166	-0.01	-0.01	-1
Gm6268	-0.0791961	0.604947	-0.016	-0.023	-1
Gm49991	-0.0792111	0.60293	-0.028	-0.041	-1
Gm15839	-0.0794101	-0.964798	-0.012	-0.009	-1
Ccdc14	-0.0803753	-0.607009	-0.026	-0.022	-1
4933424G06Rik	-0.0810308	0.677361	-0.024	-0.033	-1
Fam227b	-0.081145	0.589676	-0.036	-0.043	-1
Gm57341	-0.0814473	-0.784854	-0.013	-0.007	-1
Gm57388	-0.0819498	-0.671855	-0.014	-0.008	-1
Hkdc1	-0.0821209	0.675353	-0.032	-0.044	-1
Mafa	-0.0821436	-0.505888	-0.04	-0.03	-1
Morc1	-0.0821696	-1.04597	-0.013	-0.008	-1
Hspb7	-0.0823583	0.7693	-0.019	-0.023	-1
Pipox	-0.0824869	0.72802	-0.008	-0.01	-1
Gm20481	-0.0826442	-0.947104	-0.02	-0.013	-1
Mok	-0.0827995	-0.55727	-0.013	-0.01	-1
Atp2a3	-0.0834869	0.61531	-0.031	-0.044	-1
Fbxl21	-0.0844052	-0.789717	-0.018	-0.01	-1
Nipsnap1	-0.0846192	-0.628323	-0.02	-0.012	-1
C230035I16Rik	-0.0852249	0.679422	-0.011	-0.014	-1
Tlr13	-0.0856654	0.508583	-0.023	-0.033	-1
4930558K02Rik	-0.0856825	1.06491	-0.009	-0.017	-1
Gm30146	-0.0858676	0.865357	-0.009	-0.012	-1
Usp9y	-0.0859932	-1.48394	-0.01	-0.004	-1
Sntg1	-0.0860158	-0.528947	-0.066	-0.049	-1
Taf9	-0.0869783	-0.701201	-0.02	-0.011	-1
Gm19500	-0.0875189	0.649653	-0.021	-0.031	-1
A730020M07Rik	-0.0883102	0.712782	-0.012	-0.02	-1
Slc8a3	-0.0883268	-0.53127	-0.038	-0.025	-1
Cenpk	-0.0884519	-0.599725	-0.02	-0.014	-1
Nox1	-0.0889936	1.19262	-0.009	-0.011	-1
Clec2l	-0.0893044	0.585319	-0.027	-0.04	-1
Hs6st3	-0.0898477	0.508309	-0.032	-0.034	-1
4921509O07Rik	-0.0907529	0.536201	-0.045	-0.058	-1
Fkbp1b	-0.0909128	-0.60353	-0.03	-0.023	-1
Ifit3b	-0.0910646	-0.788842	-0.016	-0.011	-1
Ica1l	-0.091388	0.726881	-0.02	-0.031	-1
Sult1e1	-0.0920772	-0.586997	-0.054	-0.042	-1
Tspear	-0.092132	0.802998	-0.026	-0.037	-1
Gm7706	-0.0921539	1.28188	-0.007	-0.01	-1
Asgr1	-0.0928633	0.938825	-0.007	-0.012	-1
Plscr2	-0.0933471	0.518685	-0.039	-0.052	-1
Gm56689	-0.0948356	0.685845	-0.01	-0.012	-1
Gm33838	-0.0952967	-0.684447	-0.019	-0.011	-1
Zfp433	-0.0957883	0.894706	-0.012	-0.019	-1
Dus2	-0.0959115	-0.569511	-0.048	-0.036	-1
Ccdc38	-0.0959916	0.75355	-0.014	-0.02	-1
Snx22	-0.0960519	-1.16873	-0.011	-0.005	-1
Slc6a20b	-0.0966362	-0.707967	-0.019	-0.013	-1
Zfp781	-0.0971583	-0.847648	-0.01	-0.006	-1
Ank1	-0.0971857	0.606308	-0.034	-0.048	-1
Adgrf2	-0.0973872	0.867505	-0.01	-0.014	-1
4930506C21Rik	-0.097745	0.77642	-0.009	-0.012	-1
Gm46367	-0.0978284	0.535923	-0.04	-0.052	-1
Phyhipl	-0.097956	0.687659	-0.019	-0.022	-1
1700064N11Rik	-0.0981871	-0.639605	-0.01	-0.007	-1
Mapk4	-0.0983231	-0.508561	-0.026	-0.022	-1
Wdr17	-0.0983789	-1.19054	-0.01	-0.004	-1
Gm12198	-0.0989066	0.925694	-0.012	-0.019	-1
Gm50373	-0.0989519	-0.617528	-0.017	-0.01	-1
Erbb3	-0.0999283	0.572175	-0.012	-0.018	-1
Gm57226	-0.100489	-0.977161	-0.014	-0.01	-1
Gm36640	-0.10237	0.740684	-0.024	-0.034	-1
Gm32191	-0.102432	0.869233	-0.014	-0.021	-1
5830408C22Rik	-0.102454	0.677945	-0.012	-0.016	-1
Nudt11	-0.103889	-0.562492	-0.012	-0.009	-1
Mrnip	-0.103921	0.566246	-0.101	-0.116	-1
Mterf1a	-0.104293	-0.629182	-0.02	-0.016	-1
Pex11g	-0.105362	-0.553663	-0.026	-0.017	-1
Cenpe	-0.105536	-1.11358	-0.013	-0.007	-1
Them6	-0.106344	-0.52127	-0.029	-0.018	-1
Fancg	-0.10637	0.598749	-0.025	-0.034	-1
Cd300lg	-0.106372	0.6038	-0.01	-0.017	-1
Fam124b	-0.106885	0.685198	-0.022	-0.034	-1
Prkch	-0.106889	0.62012	-0.029	-0.033	-1
Cav3	-0.107027	-0.897084	-0.018	-0.01	-1
Pdxk-ps	-0.107328	0.558587	-0.037	-0.05	-1
Dsp	-0.107957	-0.686525	-0.008	-0.011	-1
Adam5	-0.108671	0.522134	-0.037	-0.043	-1
Klk1b21	-0.109358	0.710773	-0.013	-0.02	-1
Mia	-0.109415	-0.556501	-0.014	-0.008	-1
Enpp6	-0.1098	0.886044	-0.014	-0.017	-1
5430403G16Rik	-0.111976	-0.518908	-0.037	-0.027	-1
Elfn1	-0.112426	0.917014	-0.016	-0.024	-1
Gm37640	-0.112651	0.662609	-0.014	-0.017	-1
Ttll9	-0.112966	1.22451	-0.007	-0.011	-1
Itga4	-0.113444	-0.85762	-0.015	-0.008	-1
Serpinb1b	-0.113938	0.992289	-0.007	-0.011	-1
Naif1	-0.11425	-0.780704	-0.025	-0.018	-1
Gm36745	-0.11484	0.838631	-0.014	-0.022	-1
4930562A09Rik	-0.114891	0.567974	-0.018	-0.027	-1
Apoh	-0.114961	0.590718	-0.012	-0.015	-1
Scn3b	-0.116496	-0.605733	-0.023	-0.014	-1
Rsph10b	-0.117522	0.634174	-0.022	-0.033	-1
Gm26555	-0.118148	-0.537368	-0.013	-0.007	-1
Gm56546	-0.118467	-0.959903	-0.012	-0.007	-1
Il1rn	-0.119099	-1.05987	-0.014	-0.009	-1
Gm17344	-0.119959	-0.634299	-0.018	-0.011	-1
Gm48825	-0.121187	0.906278	-0.007	-0.011	-1
Zfp993	-0.121523	-0.570821	-0.018	-0.011	-1
Gm43254	-0.12156	-0.573191	-0.01	-0.006	-1
Adamts16	-0.121911	0.827559	-0.014	-0.021	-1
Gm35612	-0.123506	0.767696	-0.013	-0.022	-1
Rps6ka6	-0.1238	0.747614	-0.021	-0.026	-1
AI839979	-0.123874	0.670734	-0.009	-0.01	-1
Ppfia4	-0.12469	0.511388	-0.03	-0.043	-1
Gm5820	-0.125576	1.06085	-0.006	-0.01	-1
Mmrn2	-0.125608	0.60393	-0.017	-0.025	-1
Gm29107	-0.12648	0.559552	-0.021	-0.031	-1
Gprin3	-0.126803	0.870266	-0.015	-0.023	-1
Zfp109	-0.12865	-0.788789	-0.011	-0.006	-1
Adamts8	-0.129206	-0.914948	-0.038	-0.031	-1
Gm39185	-0.129504	0.565064	-0.03	-0.038	-1
H60b	-0.129975	-0.807287	-0.014	-0.01	-1
Ccdc175	-0.130619	0.771698	-0.009	-0.015	-1
Hnf4aos	-0.13089	0.762092	-0.018	-0.027	-1
Zscan18	-0.131038	-0.63383	-0.022	-0.014	-1
Gm57036	-0.131275	-0.743116	-0.011	-0.008	-1
Cd52	-0.131347	0.76341	-0.009	-0.015	-1
Ptger2	-0.132304	-0.884227	-0.016	-0.009	-1
Gm56844	-0.133879	-0.71322	-0.012	-0.009	-1
Lingo2	-0.133943	-1.12012	-0.018	-0.011	-1
Hcls1	-0.134702	-0.623605	-0.012	-0.006	-1
Cxcr4	-0.135721	-0.700427	-0.02	-0.011	-1
Tfap2a	-0.13613	0.766704	-0.015	-0.02	-1
Bean1	-0.13661	-0.664104	-0.018	-0.011	-1
Hcar2	-0.136644	0.967085	-0.007	-0.013	-1
Ptprb	-0.136947	0.587351	-0.013	-0.016	-1
Sec14l2	-0.137848	-0.667591	-0.02	-0.012	-1
Pstpip1	-0.138118	0.656744	-0.022	-0.03	-1
Far1os	-0.138874	-0.55049	-0.02	-0.013	-1
Il10	-0.140402	0.596489	-0.018	-0.028	-1
Il1rapl1	-0.141242	-0.914592	-0.016	-0.012	-1
Dnah9	-0.141906	0.545805	-0.008	-0.014	-1
Cep131	-0.14194	0.653417	-0.023	-0.033	-1
AW047730	-0.143052	0.617695	-0.017	-0.027	-1
Edn3	-0.143202	-0.931736	-0.021	-0.013	-1
Gm38405	-0.143626	0.701887	-0.012	-0.021	-1
Gm15401	-0.14401	1.06499	-0.007	-0.012	-1
Kncn	-0.144207	1.01599	-0.006	-0.011	-1
Gm37202	-0.144459	-1.08413	-0.01	-0.006	-1
F730016J06Rik	-0.145101	0.517384	-0.019	-0.029	-1
Acnat1	-0.145175	0.773453	-0.012	-0.02	-1
Gm48882	-0.145244	1.03175	-0.006	-0.011	-1
Gm39317	-0.145388	0.911543	-0.008	-0.011	-1
Itgad	-0.146599	0.625272	-0.031	-0.04	-1
Mal2	-0.14704	-0.69487	-0.019	-0.012	-1
Susd5	-0.147393	0.510631	-0.03	-0.042	-1
Gm49602	-0.147575	0.505774	-0.025	-0.033	-1
Wdr54	-0.148675	-0.649606	-0.03	-0.02	-1
Popdc2	-0.149909	0.871733	-0.009	-0.017	-1
Elapor2	-0.150203	0.521128	-0.013	-0.017	-1
Col17a1	-0.150337	-0.943314	-0.015	-0.012	-1
A530046M15Rik	-0.152482	0.71799	-0.012	-0.017	-1
9530052E02Rik	-0.152826	-0.583151	-0.024	-0.016	-1
Gm10134	-0.153556	-0.589697	-0.014	-0.008	-1
Trmt5	-0.15512	-0.546565	-0.026	-0.017	-1
Tecta	-0.156846	-0.62907	-0.012	-0.009	-1
Agbl5	-0.159072	-0.828072	-0.018	-0.011	-1
Gm36693	-0.159105	0.530674	-0.011	-0.018	-1
Tex46	-0.159266	0.620208	-0.02	-0.028	-1
Gchfr	-0.160328	-0.863437	-0.013	-0.007	-1
Slc23a4	-0.161191	0.549021	-0.022	-0.032	-1
Gm31728	-0.1621	0.982749	-0.008	-0.014	-1
Gm48342	-0.162178	0.780393	-0.017	-0.026	-1
Ppp1r42	-0.1639	-0.710264	-0.013	-0.009	-1
Gm57069	-0.16409	-0.670286	-0.012	-0.009	-1
Celf6	-0.16427	0.547683	-0.016	-0.018	-1
Gm34006	-0.165454	-0.500712	-0.022	-0.017	-1
Pcsk2os2	-0.167125	0.988524	-0.006	-0.011	-1
Elapor1	-0.167304	0.57592	-0.019	-0.023	-1
Gm31786	-0.167324	1.12971	-0.005	-0.01	-1
Gm26708	-0.167989	-0.531684	-0.011	-0.009	-1
Spag17	-0.168074	-1.48247	-0.013	-0.009	-1
Unc13c	-0.168438	1.04756	-0.012	-0.014	-1
4930484I04Rik	-0.169445	1.00374	-0.005	-0.01	-1
Grid2	-0.169623	-0.678451	-0.034	-0.033	-1
Mmp13	-0.169658	-1.31112	-0.02	-0.013	-1
Gp5	-0.170181	0.835755	-0.009	-0.017	-1
Adgb	-0.170796	-0.506272	-0.02	-0.014	-1
Hcn2	-0.171597	-0.601807	-0.019	-0.011	-1
Kiss1r	-0.171973	-0.803487	-0.018	-0.011	-1
Gm28694	-0.172104	0.99429	-0.007	-0.013	-1
Kcnab3	-0.172808	0.788053	-0.007	-0.011	-1
BC016579	-0.175522	0.8477	-0.007	-0.013	-1
Mpeg1	-0.175659	-0.736293	-0.01	-0.009	-1
Gm31005	-0.17638	-0.925464	-0.012	-0.006	-1
Egfros	-0.178575	-0.557551	-0.031	-0.023	-1
Stmn3	-0.179099	-0.70889	-0.024	-0.016	-1
3300002P09Rik	-0.180213	-0.543847	-0.017	-0.011	-1
Tinag	-0.180278	0.781265	-0.012	-0.017	-1
Msantd1	-0.180491	0.510662	-0.017	-0.026	-1
Mfsd9	-0.183312	0.738585	-0.006	-0.011	-1
Tlcd3b	-0.183855	0.537089	-0.019	-0.028	-1
Tcim	-0.184192	0.57004	-0.024	-0.027	-1
Marchf1	-0.184573	0.73087	-0.009	-0.014	-1
Gm48898	-0.187041	0.72257	-0.009	-0.014	-1
Adgrg1	-0.18743	-0.799148	-0.013	-0.007	-1
Gm50034	-0.18778	0.537873	-0.007	-0.011	-1
Peg12	-0.188554	-0.516739	-0.014	-0.008	-1
Scg5	-0.189298	0.662226	-0.009	-0.014	-1
Tmprss12	-0.190018	0.944938	-0.006	-0.011	-1
Lyzl4os	-0.190724	0.979931	-0.008	-0.011	-1
Inka2	-0.190967	0.97366	-0.006	-0.011	-1
Ifit1	-0.19141	-0.726527	-0.028	-0.02	-1
Aqp11	-0.193831	-0.630795	-0.01	-0.008	-1
Cd79b	-0.194853	0.597097	-0.008	-0.01	-1
Gm17025	-0.195161	0.629866	-0.018	-0.024	-1
Septin4	-0.195904	0.51951	-0.031	-0.04	-1
Flvcr2	-0.196293	0.508007	-0.034	-0.039	-1
Matcap1	-0.196436	-0.553998	-0.034	-0.024	-1
Adig	-0.1966	0.60546	-0.015	-0.018	-1
Gm16552	-0.196676	-0.702456	-0.012	-0.009	-1
Fam227a	-0.197128	0.620048	-0.024	-0.031	-1
Gm36283	-0.198876	0.638095	-0.015	-0.017	-1
Haglr	-0.198989	-0.813977	-0.01	-0.005	-1
Esm1	-0.200005	-0.99043	-0.012	-0.011	-1
Gm45902	-0.200078	-0.633492	-0.016	-0.011	-1
Fam205c	-0.201864	0.544139	-0.009	-0.01	-1
Gm43774	-0.202502	0.698337	-0.015	-0.022	-1
Tex15	-0.20365	-0.584131	-0.036	-0.027	-1
Igsf1	-0.203936	-0.643267	-0.011	-0.006	-1
Gm41821	-0.205688	0.557848	-0.03	-0.041	-1
Hdhd3	-0.206263	-0.717165	-0.011	-0.006	-1
Ceacam2	-0.206725	0.999089	-0.008	-0.012	-1
S100a5	-0.207508	1.48443	-0.005	-0.01	-1
Chek2	-0.208873	-0.545183	-0.029	-0.021	-1
Ttc41	-0.209344	-0.663932	-0.025	-0.017	-1
Lrrc55os	-0.210105	0.821337	-0.006	-0.01	-1
Ccdc30	-0.210894	-0.941988	-0.011	-0.006	-1
Gm47923	-0.213836	0.744356	-0.008	-0.011	-1
1700102H20Rik	-0.214796	-0.591788	-0.011	-0.008	-1
Gm56649	-0.215759	-0.629014	-0.011	-0.006	-1
Platr12	-0.219641	0.792159	-0.013	-0.017	-1
Tnr	-0.220202	0.927005	-0.01	-0.013	-1
Gm37245	-0.220455	0.772137	-0.009	-0.016	-1
Egf	-0.221907	-0.643935	-0.016	-0.012	-1
Or5au1	-0.222872	0.595616	-0.018	-0.026	-1
Gm2895	-0.223131	0.778811	-0.01	-0.015	-1
Rnase6	-0.223781	0.816938	-0.01	-0.014	-1
Gpr157	-0.22471	-0.654332	-0.014	-0.01	-1
Myef2l	-0.225027	-0.62245	-0.014	-0.009	-1
Higd1c	-0.225613	0.501312	-0.013	-0.017	-1
Jag2	-0.226156	-0.587748	-0.012	-0.007	-1
Chodl	-0.227404	-0.623551	-0.026	-0.017	-1
E230001N04Rik	-0.227669	-0.66425	-0.016	-0.012	-1
P2ry12	-0.227838	0.660739	-0.016	-0.019	-1
Gm45151	-0.22905	-0.568677	-0.013	-0.008	-1
9130004C02Rik	-0.231069	-0.668768	-0.013	-0.007	-1
Cacna2d2	-0.231803	0.593224	-0.009	-0.014	-1
Gm49969	-0.23242	-0.58382	-0.012	-0.009	-1
Gm50143	-0.233204	0.529321	-0.01	-0.015	-1
Sidt1	-0.233509	1.01294	-0.008	-0.011	-1
Ptx4	-0.233558	-1.05731	-0.013	-0.01	-1
Gm42701	-0.233677	0.513412	-0.027	-0.036	-1
Spata6l	-0.234253	0.612889	-0.02	-0.024	-1
Gm56660	-0.238585	-0.599397	-0.011	-0.007	-1
Zfp473	-0.23981	-0.669646	-0.021	-0.015	-1
Ufsp1	-0.240848	-0.619106	-0.016	-0.009	-1
A230083G16Rik	-0.241232	-0.671135	-0.018	-0.011	-1
Gm34804	-0.241961	0.565415	-0.007	-0.011	-1
Gm6117	-0.242556	0.521305	-0.007	-0.01	-1
Pde6a	-0.242802	0.895589	-0.009	-0.016	-1
Pld5	-0.244396	0.913634	-0.011	-0.011	-1
Sema3g	-0.247961	0.564526	-0.014	-0.017	-1
Ccdc146	-0.248018	0.570929	-0.016	-0.018	-1
Gabrb3	-0.249316	-0.829218	-0.011	-0.006	-1
Gpc5	-0.249409	-0.70745	-0.039	-0.03	-1
9430024F10Rik	-0.252939	-0.68187	-0.016	-0.011	-1
Pcdhb10	-0.253397	0.748395	-0.008	-0.011	-1
Coro6	-0.253477	0.923536	-0.007	-0.011	-1
Asgr2	-0.253745	0.772598	-0.007	-0.01	-1
Gm45397	-0.256025	-0.739271	-0.018	-0.012	-1
Gm13305	-0.256418	0.562961	-0.013	-0.019	-1
Tmem30c	-0.258506	0.500425	-0.018	-0.023	-1
Bnipl	-0.259258	-0.557463	-0.012	-0.007	-1
Gm56530	-0.260908	-0.502276	-0.034	-0.025	-1
Areg	-0.261843	-0.588759	-0.011	-0.011	-1
Gm29677	-0.262155	0.65012	-0.017	-0.024	-1
Slc14a2	-0.262618	0.756747	-0.01	-0.011	-1
A630023A22Rik	-0.264291	-0.710441	-0.01	-0.005	-1
Col22a1	-0.265441	-0.79537	-0.02	-0.012	-1
Gm11290	-0.266676	0.630938	-0.014	-0.018	-1
Qrich2	-0.266684	0.553663	-0.017	-0.024	-1
Dhh	-0.266768	0.56147	-0.011	-0.013	-1
Gm5426	-0.271079	0.646794	-0.008	-0.011	-1
Gm45885	-0.273055	0.800659	-0.008	-0.014	-1
B230398E01Rik	-0.275212	0.627453	-0.009	-0.012	-1
Cenpu	-0.276112	0.76154	-0.007	-0.012	-1
4930425O10Rik	-0.277979	0.867128	-0.006	-0.01	-1
Tenm2	-0.279736	-0.802518	-0.013	-0.012	-1
S1pr1	-0.281588	-0.597038	-0.016	-0.01	-1
Spaar	-0.282607	0.775349	-0.012	-0.017	-1
Gm26779	-0.284029	0.820327	-0.009	-0.013	-1
Adamts20	-0.285036	-0.622152	-0.01	-0.006	-1
Sla	-0.285177	0.534202	-0.029	-0.035	-1
Gm29007	-0.286074	-0.533446	-0.012	-0.01	-1
Bglap3	-0.28661	-0.51702	-0.011	-0.01	-1
Gm56567	-0.288175	-0.684692	-0.013	-0.007	-1
Slurp1	-0.28979	0.733457	-0.018	-0.02	-1
Fam169b	-0.293555	0.586334	-0.022	-0.03	-1
Nos2	-0.29631	1.04422	-0.027	-0.029	-1
Gm16754	-0.297213	0.540815	-0.01	-0.012	-1
Gm57161	-0.297779	-0.562619	-0.012	-0.007	-1
1700093K21Rik	-0.300641	0.722396	-0.011	-0.016	-1
Sap30bpos	-0.30092	0.756833	-0.009	-0.011	-1
4930505A04Rik	-0.304734	0.72077	-0.007	-0.01	-1
Hoxb3	-0.305618	-0.521261	-0.01	-0.007	-1
Pkd2l2	-0.309227	0.645904	-0.012	-0.014	-1
Btk	-0.311096	0.504624	-0.025	-0.031	-1
Hao1	-0.3135	0.598652	-0.022	-0.029	-1
H4c16	-0.315852	-0.515615	-0.069	-0.058	-1
Ednrb	-0.316003	-0.814158	-0.022	-0.022	-1
Ntm	-0.31716	-0.615306	-0.023	-0.016	-1
Or8b54	-0.317211	0.519215	-0.016	-0.018	-1
Tacr1	-0.319271	0.530568	-0.022	-0.025	-1
Gm56598	-0.319679	-0.705579	-0.012	-0.008	-1
Gm5113	-0.321387	-0.67196	-0.016	-0.011	-1
Gm57012	-0.323173	-0.893361	-0.01	-0.008	-1
Aass	-0.327085	0.517835	-0.014	-0.02	-1
Abo	-0.329139	0.800376	-0.007	-0.011	-1
Gm28156	-0.337238	0.617684	-0.012	-0.017	-1
Acod1	-0.338056	-0.881367	-0.012	-0.007	-1
Rp1	-0.338363	0.945232	-0.007	-0.01	-1
Gm9195	-0.338828	0.811357	-0.009	-0.014	-1
4933427G23Rik	-0.339359	-0.721977	-0.012	-0.007	-1
Gm57244	-0.341331	0.81327	-0.007	-0.011	-1
Gm32036	-0.345849	0.701987	-0.013	-0.018	-1
Aldh1a7	-0.346227	0.526133	-0.03	-0.039	-1
Mrgpre	-0.34734	0.506434	-0.012	-0.014	-1
Txlnb	-0.34895	0.569629	-0.009	-0.01	-1
Pla2g4c	-0.350989	0.561963	-0.01	-0.011	-1
Iqub	-0.35203	0.522513	-0.013	-0.014	-1
Gcg	-0.353073	0.728845	-0.009	-0.012	-1
Gm31508	-0.353851	0.516441	-0.012	-0.018	-1
Aldh1l1	-0.354791	0.620906	-0.015	-0.022	-1
Zfp78	-0.357732	-0.524687	-0.013	-0.008	-1
Carns1	-0.358142	-0.519926	-0.02	-0.013	-1
Gm42744	-0.361168	0.558742	-0.012	-0.018	-1
Fhad1	-0.363255	0.50482	-0.016	-0.019	-1
Lgr6	-0.363392	-0.562447	-0.021	-0.015	-1
Slc12a7	-0.367564	-0.586105	-0.017	-0.012	-1
Gm54621	-0.368777	0.537048	-0.006	-0.01	-1
Meltf	-0.370534	-0.663286	-0.022	-0.019	-1
Cplane2	-0.37079	0.613564	-0.012	-0.015	-1
Ptpn18	-0.372313	0.557627	-0.018	-0.024	-1
Sfmbt2	-0.373811	0.725282	-0.011	-0.016	-1
Bglap	-0.374051	-0.885236	-0.038	-0.035	-1
Tspan15	-0.374328	-0.562153	-0.039	-0.032	-1
Pcdhga4	-0.375361	-0.539917	-0.012	-0.008	-1
Gm49249	-0.37785	0.51585	-0.01	-0.014	-1
Abi3	-0.378328	-0.51981	-0.012	-0.008	-1
Rab11fip1	-0.378402	0.625182	-0.008	-0.011	-1
C78197	-0.378968	0.763965	-0.009	-0.013	-1
Tdrd12	-0.379406	0.640524	-0.009	-0.013	-1
Dpys	-0.380992	0.716767	-0.009	-0.011	-1
2500002B13Rik	-0.386201	0.537784	-0.018	-0.023	-1
Sh3gl2	-0.390554	0.548447	-0.012	-0.017	-1
Scube3	-0.392197	-0.796167	-0.013	-0.008	-1
Prdm1	-0.39956	0.514666	-0.039	-0.044	-1
Fam169a	-0.39989	-0.626592	-0.012	-0.007	-1
Wdr5b	-0.400286	0.521613	-0.017	-0.023	-1
Gm15265	-0.401393	-0.552561	-0.013	-0.01	-1
Ahcyl	-0.404291	0.68058	-0.008	-0.011	-1
Slc18a1	-0.405063	0.532257	-0.011	-0.015	-1
Gm42700	-0.405894	0.501898	-0.009	-0.014	-1
Smyd1	-0.406439	0.529295	-0.013	-0.018	-1
Nanos3	-0.406579	0.580445	-0.014	-0.021	-1
Gm47802	-0.407232	0.520827	-0.018	-0.024	-1
Gm33100	-0.407922	-0.755128	-0.014	-0.009	-1
Vill	-0.410074	0.725112	-0.009	-0.014	-1
Adipoq	-0.412914	0.71928	-0.012	-0.011	-1
Tnni1	-0.414132	0.683892	-0.01	-0.014	-1
E230013L22Rik	-0.415689	0.530835	-0.009	-0.011	-1
Syt1	-0.422628	-0.537201	-0.012	-0.01	-1
Pde1b	-0.42409	0.592999	-0.009	-0.014	-1
Gm11659	-0.429226	0.629425	-0.012	-0.017	-1
Or2y1e	-0.433655	0.504976	-0.015	-0.017	-1
Col24a1	-0.434479	0.570411	-0.018	-0.019	-1
Prlr	-0.434798	-0.611157	-0.049	-0.043	-1
Kank4	-0.436436	0.547505	-0.013	-0.019	-1
Gdpd4	-0.436768	0.800656	-0.01	-0.011	-1
Rskr	-0.439118	0.549417	-0.015	-0.019	-1
Kcnk13	-0.445857	0.814251	-0.007	-0.01	-1
Gm12536	-0.448259	-0.653906	-0.012	-0.009	-1
Gm57329	-0.454063	0.687183	-0.008	-0.011	-1
Zfp455	-0.455527	-0.553181	-0.014	-0.01	-1
Gm43189	-0.455851	-0.696564	-0.011	-0.007	-1
Mdga2	-0.467167	-0.528115	-0.017	-0.012	-1
Necab1	-0.472287	-0.512494	-0.016	-0.011	-1
Pkd1l3	-0.476004	0.624235	-0.012	-0.014	-1
Klb	-0.476977	0.562293	-0.008	-0.012	-1
Serpind1	-0.477675	0.699843	-0.007	-0.01	-1
Gm31392	-0.479144	0.534031	-0.008	-0.011	-1
Rnf128	-0.480574	-0.596752	-0.011	-0.006	-1
Gm57175	-0.484696	0.510444	-0.013	-0.018	-1
Nemp2	-0.485749	0.510871	-0.011	-0.015	-1
Zfp804b	-0.488407	-0.864991	-0.012	-0.011	-1
Ubash3a	-0.489288	0.673418	-0.007	-0.011	-1
Kcnd2	-0.494509	0.581162	-0.008	-0.011	-1
Phactr3	-0.502876	-0.620875	-0.012	-0.007	-1
Gm56533	-0.503194	-0.591655	-0.012	-0.007	-1
Tpte	-0.503316	0.518465	-0.013	-0.016	-1
Tha1	-0.506507	-0.647814	-0.013	-0.009	-1
Tmem150b	-0.507105	0.58923	-0.008	-0.011	-1
Fpr3	-0.517532	0.551647	-0.017	-0.022	-1
Sytl3	-0.517594	0.533718	-0.009	-0.011	-1
Kcnj6	-0.52193	0.682598	-0.008	-0.012	-1
Cnr2	-0.528464	-0.513348	-0.023	-0.018	-1
4930544I03Rik	-0.531666	0.537944	-0.01	-0.013	-1
C330008A17Rik	-0.535169	0.523537	-0.006	-0.01	-1
Sema7a	-0.543138	-0.504559	-0.02	-0.017	-1
Tert	-0.543884	0.544661	-0.012	-0.017	-1
Ces1a	-0.545863	0.686757	-0.008	-0.011	-1
Gm19409	-0.547177	0.620919	-0.007	-0.011	-1
Lrguk	-0.552337	0.54247	-0.006	-0.01	-1
Bsn	-0.55346	0.529912	-0.014	-0.018	-1
4930517G24Rik	-0.555565	0.537347	-0.013	-0.017	-1
Cst6	-0.556757	-0.728248	-0.018	-0.016	-1
Nrg4	-0.574672	0.571547	-0.009	-0.011	-1
Scn9a	-0.57794	0.512069	-0.014	-0.017	-1
Hcrtr2	-0.578209	0.6235	-0.009	-0.011	-1
Calr4	-0.587414	0.634542	-0.007	-0.01	-1
Gm36608	-0.592489	0.550785	-0.007	-0.01	-1
Gm41764	-0.595655	0.524251	-0.008	-0.011	-1
F12	-0.601328	0.500845	-0.01	-0.012	-1
Gm43773	-0.602049	0.51058	-0.009	-0.011	-1
Scrg1	-0.603523	-0.548248	-0.01	-0.01	-1
Gm17259	-0.631792	-0.529381	-0.011	-0.008	-1
Gm20560	-0.634078	1.02925	-0.015	-0.019	-1
Ccdc69	-0.669847	0.548973	-0.008	-0.011	-1
Ccdc83	-0.676263	0.61048	-0.01	-0.013	-1
Gm50046	-0.679886	0.553994	-0.007	-0.01	-1
Ptchd3	-0.694623	0.510426	-0.008	-0.01	-1
Vwa5b2	-0.731122	0.514013	-0.008	-0.011	-1
Rasgrf2	-0.739473	0.529025	-0.011	-0.013	-1
Zfp11	-0.743334	0.589353	-0.01	-0.013	-1
Bglap2	-0.841989	-0.52935	-0.021	-0.021	-1
