## Supplementary Data 4 for "Spatial gene expression maps in vertebrate limbs display conserved and regenerative species-specific features within connective tissue" (part 1 of 3)

### Sheet: Mouse_ForevHind_AllMarkers
Supplementary Data 4. Single cell atlas markers for mouse forelimb and hindlimb medial sections.
p_val	avg_log2FC	pct.1	pct.2	p_val_adj	cluster	gene
5.0591e-286	20.0441	1	0	1.70471e-281	Melanocytes	Dct
9.743e-245	11.4276	0.351	0.015	3.283e-240	Melanocytes	Pmel
1.50031e-147	10.7948	0.227	0.011	5.05543e-143	Melanocytes	Trpm1
2.13691e-143	8.29504	0.227	0.029	7.20052e-139	Melanocytes	Mlana
3.48261e-108	3.19702	0.794	0.572	1.1735e-103	Melanocytes	Myo5a
1.99153e-97	3.76693	0.402	0.213	6.71067e-93	Melanocytes	Bace2
6.82521e-93	5.72091	0.258	0.088	2.29982e-88	Melanocytes	Ikzf4
8.34837e-91	3.01768	0.412	0.31	2.81307e-86	Melanocytes	Rab38
1.93358e-83	5.74502	0.34	0.107	6.51537e-79	Melanocytes	Chsy3
1.42733e-68	4.4246	0.546	0.201	4.80952e-64	Melanocytes	Fmn1
3.04e-68	3.62792	0.392	0.131	1.02436e-63	Melanocytes	Syngr1
5.59347e-66	10.431	0.227	0.006	1.88477e-61	Melanocytes	Ptgds
9.40173e-62	6.94532	0.227	0.015	3.16801e-57	Melanocytes	Slc24a5
2.46363e-61	11.9878	0.278	0.001	8.30145e-57	Melanocytes	Tyrp1
3.15367e-61	2.31042	0.546	0.376	1.06266e-56	Melanocytes	Igsf8
1.14467e-59	6.55976	0.268	0.028	3.85708e-55	Melanocytes	Cfap54
1.60442e-59	8.8499	0.258	0.003	5.40626e-55	Melanocytes	Mcoln3
1.74984e-56	2.71229	0.361	0.211	5.89624e-52	Melanocytes	Cdk2
3.75897e-56	15.7834	0.227	0	1.26662e-51	Melanocytes	Tyr
2.763e-52	2.20725	0.608	0.451	9.3102e-48	Melanocytes	Gstp1
3.11137e-51	4.0161	0.268	0.064	1.04841e-46	Melanocytes	Gnb5
4.37534e-51	6.8801	0.175	0.017	1.47431e-46	Melanocytes	Oca2
9.38044e-51	2.3388	0.32	0.216	3.16083e-46	Melanocytes	Pym1
8.28065e-50	2.31592	0.464	0.291	2.79025e-45	Melanocytes	Mgat4b
1.16882e-48	7.88475	0.278	0.005	3.93847e-44	Melanocytes	Pax3
4.6139e-47	14.3923	0.196	0	1.5547e-42	Melanocytes	Gpr143
2.06071e-45	3.4945	0.474	0.23	6.94377e-41	Melanocytes	Mtmr10
4.4908e-45	11.4883	0.196	0.001	1.51322e-40	Melanocytes	Syt4
7.38253e-44	8.31671	0.247	0.002	2.48762e-39	Melanocytes	Cpne4
1.14395e-43	6.29531	0.258	0.015	3.85465e-39	Melanocytes	Myo5c
1.89471e-43	9.62711	0.175	0.001	6.38441e-39	Melanocytes	Slc45a2
3.97388e-43	12.5721	0.175	0	1.33904e-38	Melanocytes	Gm13027
4.6808e-42	1.73745	0.794	0.587	1.57724e-37	Melanocytes	Rexo2
2.69576e-40	2.61585	0.711	0.358	9.08362e-36	Melanocytes	Mgat5
1.01351e-38	5.81326	0.216	0.031	3.41514e-34	Melanocytes	Rarb
1.41105e-38	1.73717	0.701	0.503	4.75468e-34	Melanocytes	Rab5b
2.78603e-36	8.71445	0.186	0.001	9.38781e-32	Melanocytes	Alx1
2.75e-35	3.6777	0.464	0.169	9.2664e-31	Melanocytes	Gpnmb
6.05988e-35	6.65503	0.258	0.006	2.04194e-30	Melanocytes	Gm12068
6.99351e-35	2.42477	0.557	0.323	2.35653e-30	Melanocytes	S100a1
1.36351e-34	2.10631	0.845	0.6	4.59448e-30	Melanocytes	Ccny
1.59846e-34	2.06187	0.113	0.129	5.38618e-30	Melanocytes	2610528J11Rik
1.9373e-34	11.1483	0.144	0	6.52792e-30	Melanocytes	Tspan10
1.44284e-33	4.35386	0.299	0.077	4.86179e-29	Melanocytes	Shroom2
3.22673e-33	5.75779	0.124	0.018	1.08728e-28	Melanocytes	Cyp2ab1
6.28549e-33	1.6498	0.67	0.53	2.11796e-28	Melanocytes	Rnaset2a
3.99267e-32	9.22826	0.165	0.001	1.34537e-27	Melanocytes	Slc24a4
6.53689e-32	2.35067	0.351	0.308	2.20267e-27	Melanocytes	Met
1.92638e-31	2.58789	0.289	0.177	6.49113e-27	Melanocytes	Nedd1
3.33176e-31	2.68494	0.495	0.275	1.12267e-26	Melanocytes	Fbxo32
3.5816e-31	1.33706	0.433	0.394	1.20686e-26	Melanocytes	Mcee
5.94762e-31	2.18594	0.567	0.361	2.00411e-26	Melanocytes	Atp11a
7.57136e-30	7.67932	0.165	0.002	2.55125e-25	Melanocytes	Trim63
1.0961e-29	3.67207	0.227	0.005	3.69341e-25	Melanocytes	Grik2
1.68193e-29	3.36232	0.32	0.101	5.66743e-25	Melanocytes	Gne
2.80554e-29	2.219	0.557	0.32	9.45355e-25	Melanocytes	Lap3
1.3764e-28	1.28205	0.794	0.629	4.63792e-24	Melanocytes	Tor1aip2
1.41991e-28	1.47275	0.866	0.673	4.78452e-24	Melanocytes	Adam10
1.64891e-28	1.42313	0.866	0.699	5.55617e-24	Melanocytes	Ago2
2.07717e-28	3.17815	0.351	0.119	6.99923e-24	Melanocytes	Tmem232
3.22289e-28	1.89409	0.629	0.356	1.08599e-23	Melanocytes	Mtmr2
4.05627e-28	2.32599	0.701	0.195	1.3668e-23	Melanocytes	Bnc2
5.22159e-28	1.70288	0.433	0.425	1.75947e-23	Melanocytes	Abcc5
5.26441e-28	1.9685	0.546	0.287	1.77389e-23	Melanocytes	Ddah1
7.51634e-28	5.64193	0.196	0.003	2.53271e-23	Melanocytes	Sox10
7.9306e-28	1.21462	0.866	0.718	2.67229e-23	Melanocytes	Tmf1
1.05873e-27	3.01109	0.454	0.211	3.5675e-23	Melanocytes	Macrod2
3.6171e-27	3.07094	0.392	0.17	1.21882e-22	Melanocytes	Dmxl2
1.11853e-26	2.9059	0.443	0.054	3.76899e-22	Melanocytes	Slc7a8
3.77539e-26	3.73527	0.247	0.011	1.27216e-21	Melanocytes	Plp1
5.07349e-26	2.20794	0.515	0.232	1.70956e-21	Melanocytes	Xrcc5
7.68103e-26	5.88263	0.186	0.009	2.5882e-21	Melanocytes	Mlph
2.07193e-25	3.6948	0.371	0.066	6.98158e-21	Melanocytes	Kit
4.63107e-25	1.59247	0.763	0.635	1.56049e-20	Melanocytes	Cux1
5.02921e-25	2.1768	0.371	0.208	1.69464e-20	Melanocytes	Paxip1
6.21298e-25	2.58725	0.433	0.144	2.09353e-20	Melanocytes	Plekha8
9.28051e-25	2.68607	0.557	0.306	3.12716e-20	Melanocytes	Aff3
1.27623e-24	7.81989	0.144	0.003	4.30039e-20	Melanocytes	Atp6v0d2
1.35411e-24	3.86797	0.33	0.026	4.56279e-20	Melanocytes	Lef1
3.09009e-24	3.24768	0.268	0.095	1.04124e-19	Melanocytes	Eva1c
3.228e-24	1.53663	0.526	0.387	1.08771e-19	Melanocytes	Traf5
3.34814e-24	1.80428	0.619	0.454	1.12819e-19	Melanocytes	Dcaf6
1.00878e-23	4.86516	0.155	0.04	3.39917e-19	Melanocytes	Ppargc1a
1.13366e-23	1.42159	0.155	0.005	3.81999e-19	Melanocytes	Slc26a7
1.51387e-23	6.90247	0.144	0.003	5.10112e-19	Melanocytes	Slc6a15
4.21588e-23	4.66834	0.237	0.02	1.42058e-18	Melanocytes	Glrb
1.25105e-22	4.01894	0.309	0.027	4.21555e-18	Melanocytes	Eya1
2.0146e-22	5.65059	0.186	0.005	6.78841e-18	Melanocytes	Npy
5.01226e-22	4.37329	0.144	0.026	1.68893e-17	Melanocytes	Gm29966
7.55981e-22	1.70631	0.825	0.484	2.54735e-17	Melanocytes	Dip2c
1.24563e-21	4.40402	0.196	0.023	4.19726e-17	Melanocytes	Gm47316
1.67571e-21	3.35751	0.33	0.033	5.64646e-17	Melanocytes	Tmeff1
2.08188e-21	1.36434	0.866	0.665	7.01511e-17	Melanocytes	Rps6kb1
2.53803e-21	3.84626	0.247	0.043	8.55214e-17	Melanocytes	Msx2
4.70749e-21	1.68804	0.784	0.439	1.58623e-16	Melanocytes	Acsl3
6.71902e-21	4.64712	0.216	0.009	2.26404e-16	Melanocytes	Krt28
1.28052e-20	4.80305	0.237	0.017	4.31484e-16	Melanocytes	Pde1c
3.30315e-20	2.67996	0.155	0.073	1.11303e-15	Melanocytes	Pex12
5.68521e-20	5.16259	0.062	0	1.91569e-15	Melanocytes	Tpsg1
7.01719e-20	3.16456	0.134	0.002	2.36451e-15	Melanocytes	Tpsb2
9.08874e-20	4.8152	0.186	0.006	3.06254e-15	Melanocytes	Megf10
1.89005e-19	5.61632	0.165	0.008	6.3687e-15	Melanocytes	Gm45847
2.54411e-19	5.27182	0.144	0.002	8.57264e-15	Melanocytes	Foxd3
2.72001e-19	1.86857	0.629	0.399	9.16535e-15	Melanocytes	Cadm1
3.23574e-19	3.08484	0.32	0.09	1.09032e-14	Melanocytes	Hoxc13
3.28899e-19	1.21763	0.794	0.607	1.10826e-14	Melanocytes	Nme1
3.35059e-19	2.546	0.474	0.108	1.12902e-14	Melanocytes	Nhs
3.71024e-19	1.98429	0.165	0.006	1.2502e-14	Melanocytes	Krt27
4.73645e-19	3.13372	0.165	0.005	1.59599e-14	Melanocytes	Cdh19
1.18007e-18	4.34481	0.247	0.022	3.97637e-14	Melanocytes	Cdh2
1.3666e-18	1.76093	0.649	0.332	4.60489e-14	Melanocytes	Scpep1
2.99534e-18	2.11261	0.701	0.437	1.00931e-13	Melanocytes	Stox2
3.59487e-18	2.18668	0.381	0.199	1.21133e-13	Melanocytes	St3gal4
4.28809e-18	1.39806	0.701	0.468	1.44491e-13	Melanocytes	Rcc2
1.15592e-17	1.27589	0.072	0.171	3.89499e-13	Melanocytes	Septin5
1.36727e-17	5.38063	0.144	0.003	4.60714e-13	Melanocytes	Synpr
1.38922e-17	3.83724	0.134	0.043	4.6811e-13	Melanocytes	2810030D12Rik
1.78855e-17	1.81496	0.289	0.189	6.02668e-13	Melanocytes	Emc1
3.53222e-17	2.54968	0.155	0.103	1.19022e-12	Melanocytes	Egfl6
3.84028e-17	2.62481	0.196	0.01	1.29402e-12	Melanocytes	Krt25
4.30232e-17	3.77745	0.196	0.039	1.44971e-12	Melanocytes	Bhlhe41
4.69228e-17	1.09614	0.794	0.664	1.58111e-12	Melanocytes	Ubl3
8.32216e-17	3.69917	0.155	0.006	2.80423e-12	Melanocytes	Dsg4
9.12477e-17	1.79336	0.557	0.313	3.07468e-12	Melanocytes	Polr3b
1.09404e-16	1.80752	0.464	0.113	3.68647e-12	Melanocytes	Golm2
1.36042e-16	1.58146	0.567	0.178	4.58408e-12	Melanocytes	Spire1
1.45991e-16	2.73378	0.041	0.055	4.91932e-12	Melanocytes	Aadacl2fm1
1.67504e-16	2.58708	0.227	0.022	5.64422e-12	Melanocytes	Zfp618
1.78956e-16	1.92924	0.443	0.214	6.03011e-12	Melanocytes	Vegfb
2.48906e-16	1.89562	0.361	0.238	8.38715e-12	Melanocytes	Tmem51
3.48809e-16	1.06738	0.876	0.668	1.17535e-11	Melanocytes	Kdm1a
3.64367e-16	3.12953	0.186	0.062	1.22777e-11	Melanocytes	Cnrip1
3.6665e-16	6.30104	0.134	0.008	1.23546e-11	Melanocytes	Krt35
3.69422e-16	1.68286	0.66	0.517	1.2448e-11	Melanocytes	Nedd4l
4.12138e-16	2.24117	0.144	0.009	1.38874e-11	Melanocytes	Tmem163
5.04277e-16	4.00738	0.196	0.012	1.69921e-11	Melanocytes	Cdk15
1.23053e-15	1.80569	0.567	0.189	4.14639e-11	Melanocytes	Smyd2
1.37232e-15	4.23134	0.216	0.022	4.62415e-11	Melanocytes	Gm10863
1.86271e-15	1.41371	0.474	0.127	6.2766e-11	Melanocytes	Basp1
2.00424e-15	9.30867	0.072	0	6.75348e-11	Melanocytes	Gm11924
2.23748e-15	3.46932	0.227	0.048	7.53942e-11	Melanocytes	Dock3
2.66055e-15	1.50957	0.66	0.387	8.96498e-11	Melanocytes	Eci2
2.72479e-15	1.69951	0.876	0.726	9.18145e-11	Melanocytes	Cd63
2.97145e-15	5.24654	0.124	0.004	1.00126e-10	Melanocytes	Fabp7
3.32242e-15	3.48282	0.216	0.018	1.11952e-10	Melanocytes	Gm49890
4.43099e-15	2.63319	0.278	0.037	1.49307e-10	Melanocytes	Enho
4.77232e-15	6.86759	0.103	0.001	1.60808e-10	Melanocytes	Gm47865
5.92214e-15	1.72754	0.639	0.328	1.99552e-10	Melanocytes	Scd2
6.03603e-15	7.02139	0.072	0.003	2.0339e-10	Melanocytes	F730048M01Rik
6.60593e-15	2.73097	0.289	0.089	2.22594e-10	Melanocytes	Nipal3
6.70978e-15	4.20702	0.175	0.021	2.26093e-10	Melanocytes	Myo7a
6.93635e-15	5.31947	0.041	0.011	2.33727e-10	Melanocytes	Gm26810
7.48479e-15	6.56041	0.103	0.001	2.52207e-10	Melanocytes	4933430M04Rik
1.11079e-14	1.21198	0.876	0.604	3.7429e-10	Melanocytes	Chd6
1.12081e-14	1.33583	0.722	0.56	3.77669e-10	Melanocytes	Atp6v1b2
1.50212e-14	1.56518	0.66	0.368	5.06155e-10	Melanocytes	Dock7
1.74172e-14	1.35098	0.247	0.048	5.86889e-10	Melanocytes	Fads2
1.97853e-14	5.47296	0.031	0.006	6.66685e-10	Melanocytes	P2rx5
2.10204e-14	1.85304	0.155	0.016	7.08304e-10	Melanocytes	Scube3
2.67377e-14	1.06682	0.928	0.703	9.00954e-10	Melanocytes	Atp1a1
3.10893e-14	3.14838	0.278	0.061	1.04759e-09	Melanocytes	Dlx3
3.34759e-14	4.48441	0.093	0.002	1.128e-09	Melanocytes	Ctxnd1
3.66017e-14	3.26744	0.206	0.077	1.23333e-09	Melanocytes	Gm26542
3.91133e-14	5.24414	0.134	0.006	1.31796e-09	Melanocytes	Gm49425
4.12426e-14	1.94461	0.485	0.209	1.38971e-09	Melanocytes	Dpy19l1
4.63807e-14	3.20231	0.082	0.053	1.56284e-09	Melanocytes	Gm19605
4.80439e-14	1.38467	0.412	0.117	1.61889e-09	Melanocytes	Tulp3
4.91547e-14	4.01355	0.196	0.035	1.65632e-09	Melanocytes	Myo3b
5.10735e-14	2.15103	0.464	0.211	1.72097e-09	Melanocytes	Tecpr1
5.40127e-14	4.3785	0.062	0.021	1.82001e-09	Melanocytes	Gm47156
6.00794e-14	1.81058	0.567	0.284	2.02444e-09	Melanocytes	Slc7a5
6.4268e-14	2.3405	0.351	0.192	2.16558e-09	Melanocytes	St3gal6
6.44489e-14	5.41292	0.134	0.005	2.17167e-09	Melanocytes	Gm40841
6.91696e-14	2.81663	0.237	0.027	2.33074e-09	Melanocytes	Rnf180
1.10747e-13	1.96371	0.402	0.233	3.73172e-09	Melanocytes	Rassf8
1.14743e-13	1.55988	0.495	0.297	3.86637e-09	Melanocytes	Nfs1
1.16221e-13	1.91935	0.124	0.102	3.91619e-09	Melanocytes	Lrrc14
1.29295e-13	4.84903	0.062	0.01	4.35672e-09	Melanocytes	Gm47802
1.29898e-13	2.23667	0.392	0.146	4.37704e-09	Melanocytes	Hps4
1.31404e-13	3.82207	0.196	0.017	4.42779e-09	Melanocytes	Npas3
1.33674e-13	1.48359	0.711	0.382	4.50426e-09	Melanocytes	Slc39a10
1.45003e-13	1.25738	0.784	0.478	4.88604e-09	Melanocytes	Zfp664
1.75486e-13	1.15078	0.845	0.633	5.91317e-09	Melanocytes	Srek1
2.34516e-13	1.52183	0.598	0.452	7.90224e-09	Melanocytes	Drg1
2.35623e-13	1.2469	0.742	0.532	7.93956e-09	Melanocytes	Bzw2
2.48187e-13	4.23046	0.082	0.002	8.36292e-09	Melanocytes	Igsf11
2.56279e-13	4.84476	0.052	0.012	8.63558e-09	Melanocytes	Pcdhgb2
2.76351e-13	5.29391	0.103	0.01	9.31193e-09	Melanocytes	Unc5d
2.77164e-13	1.66741	0.794	0.495	9.3393e-09	Melanocytes	Auts2
2.89054e-13	4.57977	0.155	0.01	9.73995e-09	Melanocytes	Krtap8-1
3.17292e-13	2.14433	0.485	0.283	1.06915e-08	Melanocytes	Mitf
3.29379e-13	3.04228	0.32	0.079	1.10987e-08	Melanocytes	Ednrb
3.32701e-13	1.3734	0.639	0.482	1.12107e-08	Melanocytes	Usf3
3.39892e-13	1.46988	0.103	0.01	1.1453e-08	Melanocytes	Cxxc4
3.64412e-13	2.76033	0.227	0.032	1.22792e-08	Melanocytes	S100a3
3.69812e-13	1.1604	0.588	0.469	1.24612e-08	Melanocytes	Slc39a6
4.25052e-13	3.48665	0.216	0.024	1.43226e-08	Melanocytes	Dlx2
4.36592e-13	6.66254	0.093	0.001	1.47114e-08	Melanocytes	Gm32017
4.55052e-13	1.67214	0.577	0.25	1.53334e-08	Melanocytes	Rab34
4.88024e-13	3.58375	0.052	0.023	1.64445e-08	Melanocytes	1700048O20Rik
5.87327e-13	1.33446	0.722	0.466	1.97906e-08	Melanocytes	Tacc1
6.62063e-13	2.40352	0.165	0.016	2.23089e-08	Melanocytes	Tmem108
6.71849e-13	1.09657	0.773	0.502	2.26386e-08	Melanocytes	Gtf2i
6.98847e-13	2.67915	0.247	0.08	2.35483e-08	Melanocytes	Acvr2b
7.12184e-13	1.11507	0.66	0.46	2.39978e-08	Melanocytes	Parl
8.77978e-13	1.65266	0.557	0.327	2.95843e-08	Melanocytes	Ptprs
8.96189e-13	2.79127	0.175	0.015	3.0198e-08	Melanocytes	Krt75
9.10746e-13	1.63444	0.588	0.257	3.06885e-08	Melanocytes	Utp14b
1.00276e-12	1.02602	0.928	0.682	3.37891e-08	Melanocytes	Rere
1.22519e-12	1.95671	0.144	0.011	4.1284e-08	Melanocytes	Snca
1.22696e-12	4.98288	0.113	0.01	4.13436e-08	Melanocytes	Mc1r
1.65331e-12	1.12787	0.773	0.603	5.57099e-08	Melanocytes	Nsmce2
1.70555e-12	2.18141	0.443	0.16	5.74703e-08	Melanocytes	Sox5
1.92744e-12	2.44931	0.186	0.068	6.4947e-08	Melanocytes	Grtp1
1.96546e-12	3.21815	0.237	0.052	6.62281e-08	Melanocytes	Tmod1
2.4856e-12	1.0242	0.866	0.623	8.37549e-08	Melanocytes	Prrc2b
2.53941e-12	1.14498	0.784	0.419	8.55681e-08	Melanocytes	Ptpn4
2.86394e-12	4.65654	0.144	0.019	9.65034e-08	Melanocytes	Hs6st3
2.89414e-12	1.68934	0.33	0.213	9.75208e-08	Melanocytes	Spint1
2.96302e-12	4.43876	0.103	0.003	9.98418e-08	Melanocytes	Gja3
2.97498e-12	1.76608	0.474	0.152	1.00245e-07	Melanocytes	Snx30
3.33839e-12	1.35787	0.639	0.386	1.12491e-07	Melanocytes	Pi4k2b
3.44009e-12	3.0404	0.278	0.058	1.15917e-07	Melanocytes	Sytl2
3.60293e-12	6.8241	0.062	0.004	1.21404e-07	Melanocytes	Apba2
3.61438e-12	1.94684	0.412	0.114	1.2179e-07	Melanocytes	Nrcam
3.76056e-12	1.1556	0.763	0.471	1.26716e-07	Melanocytes	Xpo7
3.93453e-12	1.4834	0.495	0.166	1.32578e-07	Melanocytes	Kif3a
4.40172e-12	2.29208	0.216	0.085	1.4832e-07	Melanocytes	Jmjd7
4.59961e-12	4.02231	0.144	0.009	1.54988e-07	Melanocytes	Gm13963
4.66137e-12	1.89096	0.412	0.2	1.5707e-07	Melanocytes	Txndc16
5.01308e-12	3.11147	0.165	0.069	1.68921e-07	Melanocytes	Pdzd4
5.12426e-12	3.62893	0.196	0.023	1.72667e-07	Melanocytes	Espn
7.21248e-12	3.17907	0.165	0.065	2.43032e-07	Melanocytes	Phlda2
7.53037e-12	8.64139	0.062	0	2.53743e-07	Melanocytes	Gm45600
7.61706e-12	4.22648	0.113	0.016	2.56665e-07	Melanocytes	1700088E04Rik
7.70507e-12	6.40854	0.082	0.002	2.5963e-07	Melanocytes	Eef1a2
7.72217e-12	1.86338	0.186	0.034	2.60206e-07	Melanocytes	Ctxn1
8.20771e-12	6.19086	0.041	0.005	2.76567e-07	Melanocytes	Gm47849
9.5576e-12	1.35303	0.608	0.255	3.22053e-07	Melanocytes	Fgd6
1.02082e-11	1.53481	0.443	0.231	3.43974e-07	Melanocytes	Apool
1.1109e-11	2.61944	0.144	0.009	3.7433e-07	Melanocytes	Krt71
1.20444e-11	4.18301	0.175	0.02	4.05848e-07	Melanocytes	Mmp16
1.21603e-11	2.88026	0.278	0.106	4.09753e-07	Melanocytes	Csrnp2
1.32094e-11	2.26674	0.351	0.172	4.45105e-07	Melanocytes	Col12a1
1.44197e-11	1.39224	0.649	0.402	4.85886e-07	Melanocytes	Hmbox1
1.52345e-11	2.29835	0.289	0.055	5.13342e-07	Melanocytes	Kif26b
1.72075e-11	3.49079	0.124	0.035	5.79824e-07	Melanocytes	Gm41505
1.82794e-11	2.80585	0.113	0.008	6.15942e-07	Melanocytes	Sct
1.83745e-11	1.35335	0.299	0.077	6.19146e-07	Melanocytes	Gm4258
2.47073e-11	2.53189	0.227	0.07	8.32536e-07	Melanocytes	Suox
2.52011e-11	1.68918	0.567	0.264	8.49175e-07	Melanocytes	Acot1
2.73402e-11	1.68418	0.309	0.073	9.21254e-07	Melanocytes	Lurap1l
3.10626e-11	1.85902	0.464	0.185	1.04668e-06	Melanocytes	Rab3ip
3.30822e-11	6.29021	0.082	0.001	1.11474e-06	Melanocytes	Gm12688
3.4395e-11	3.8503	0.113	0.024	1.15897e-06	Melanocytes	Hhipl1
3.47958e-11	1.0303	0.381	0.138	1.17248e-06	Melanocytes	Ttyh3
3.70636e-11	1.59342	0.206	0.162	1.24889e-06	Melanocytes	Sdr42e1
3.90417e-11	3.24154	0.144	0.012	1.31555e-06	Melanocytes	Pclo
4.47707e-11	4.56722	0.021	0.01	1.50859e-06	Melanocytes	Gm39929
4.60261e-11	1.49604	0.722	0.482	1.5509e-06	Melanocytes	Bcas3
5.05105e-11	2.15912	0.371	0.139	1.702e-06	Melanocytes	Bambi
5.21449e-11	1.11721	0.557	0.232	1.75707e-06	Melanocytes	Rfx3
5.57848e-11	6.72972	0.021	0.002	1.87972e-06	Melanocytes	Ccdc154
5.78707e-11	2.31534	0.155	0.082	1.95001e-06	Melanocytes	Slc1a4
5.86827e-11	2.76082	0.206	0.073	1.97737e-06	Melanocytes	Castor2
6.78242e-11	5.4249	0.062	0.001	2.2854e-06	Melanocytes	Gm12347
6.84886e-11	3.22161	0.082	0.003	2.30779e-06	Melanocytes	Gjc3
7.66509e-11	1.30129	0.443	0.365	2.58283e-06	Melanocytes	Ammecr1
7.80329e-11	1.38357	0.608	0.283	2.6294e-06	Melanocytes	Nlk
7.9586e-11	1.41066	0.588	0.258	2.68173e-06	Melanocytes	Dync2h1
8.26624e-11	1.41308	0.464	0.298	2.78539e-06	Melanocytes	Chpt1
8.29383e-11	2.09365	0.227	0.134	2.79469e-06	Melanocytes	Aph1c
8.88576e-11	7.28969	0.041	0.002	2.99415e-06	Melanocytes	Gm6566
9.22279e-11	1.02138	0.804	0.508	3.10771e-06	Melanocytes	Rbm28
9.26679e-11	1.18846	0.845	0.73	3.12254e-06	Melanocytes	Slc3a2
1.02969e-10	1.24825	0.608	0.273	3.46964e-06	Melanocytes	Tmem176b
1.0799e-10	5.13626	0.062	0.001	3.63884e-06	Melanocytes	Gm34278
1.18601e-10	1.38212	0.588	0.406	3.99636e-06	Melanocytes	Acaca
1.20634e-10	2.29554	0.309	0.148	4.06487e-06	Melanocytes	Plagl1
1.2228e-10	2.27758	0.175	0.024	4.12034e-06	Melanocytes	Wasf1
1.23998e-10	1.51038	0.216	0.049	4.17823e-06	Melanocytes	Gm36283
1.2433e-10	1.55329	0.598	0.298	4.18941e-06	Melanocytes	Bach2
1.28133e-10	3.93389	0.124	0.009	4.31757e-06	Melanocytes	Gpr37
1.28712e-10	1.02996	0.794	0.52	4.3371e-06	Melanocytes	Snx9
1.40392e-10	3.46829	0.175	0.031	4.73065e-06	Melanocytes	Irf4
1.54608e-10	1.73604	0.495	0.212	5.20968e-06	Melanocytes	Bcl2
1.64453e-10	2.02875	0.155	0.022	5.54142e-06	Melanocytes	Arfgef3
1.65601e-10	2.58558	0.278	0.061	5.58008e-06	Melanocytes	Ncald
1.76553e-10	1.0521	0.835	0.564	5.94913e-06	Melanocytes	Rabep1
1.80804e-10	3.12434	0.093	0.034	6.09236e-06	Melanocytes	Gm15879
1.81491e-10	3.32807	0.196	0.027	6.11551e-06	Melanocytes	Prune2
1.90962e-10	1.02718	0.68	0.583	6.43466e-06	Melanocytes	Sptlc2
1.91003e-10	2.13012	0.206	0.089	6.43604e-06	Melanocytes	Nsun4
1.92037e-10	2.68564	0.278	0.061	6.47087e-06	Melanocytes	Gjb2
1.9264e-10	1.27097	0.402	0.334	6.4912e-06	Melanocytes	Osbpl2
2.50491e-10	5.61091	0.021	0.006	8.44054e-06	Melanocytes	Gprasp2
2.50528e-10	3.57776	0.103	0.004	8.4418e-06	Melanocytes	Mybpc1
2.95201e-10	7.38543	0.031	0.001	9.94709e-06	Melanocytes	Gm26876
3.20325e-10	2.25169	0.247	0.048	1.07937e-05	Melanocytes	Shisa2
3.70795e-10	1.82442	0.351	0.101	1.24943e-05	Melanocytes	Dkk3
3.90065e-10	1.19648	0.557	0.235	1.31436e-05	Melanocytes	Cdk5rap2
3.90321e-10	2.73183	0.206	0.031	1.31523e-05	Melanocytes	Dusp18
4.05543e-10	3.60052	0.052	0.019	1.36652e-05	Melanocytes	Gm46447
4.4408e-10	1.04069	0.495	0.193	1.49637e-05	Melanocytes	Evl
4.69037e-10	2.27099	0.33	0.112	1.58047e-05	Melanocytes	Avil
4.75548e-10	1.97523	0.113	0.081	1.60241e-05	Melanocytes	Tspyl4
4.78438e-10	4.39113	0.103	0.004	1.61215e-05	Melanocytes	Gm30624
4.82443e-10	1.3688	0.196	0.216	1.62564e-05	Melanocytes	Rab27a
5.06951e-10	2.43549	0.237	0.042	1.70822e-05	Melanocytes	Whrn
5.11957e-10	1.23581	0.371	0.123	1.72509e-05	Melanocytes	Dzip3
5.16982e-10	1.37681	0.196	0.188	1.74202e-05	Melanocytes	Fat2
5.42876e-10	1.52679	0.175	0.152	1.82928e-05	Melanocytes	Selenbp1
5.59689e-10	2.9438	0.216	0.036	1.88593e-05	Melanocytes	Ism2
6.18976e-10	4.59744	0.103	0.005	2.0857e-05	Melanocytes	Dclk3
6.40624e-10	2.69099	0.227	0.038	2.15865e-05	Melanocytes	Shc4
7.1148e-10	1.4288	0.093	0.013	2.3974e-05	Melanocytes	Hsd17b14
7.18895e-10	1.47823	0.402	0.251	2.42239e-05	Melanocytes	Eif2b3
7.39077e-10	1.50719	0.464	0.302	2.49039e-05	Melanocytes	Ap1s2
7.89687e-10	3.89375	0.124	0.008	2.66093e-05	Melanocytes	Insc
8.30925e-10	4.43436	0.041	0.016	2.79988e-05	Melanocytes	Esr2
8.58671e-10	1.30731	0.495	0.197	2.89338e-05	Melanocytes	Ldhb
1.17177e-09	3.66266	0.113	0.025	3.94839e-05	Melanocytes	5330439K02Rik
1.17239e-09	1.33875	0.258	0.073	3.95048e-05	Melanocytes	Fads1
1.23296e-09	2.27808	0.072	0.072	4.15459e-05	Melanocytes	Esyt3
1.30312e-09	1.33926	0.536	0.295	4.39099e-05	Melanocytes	Ss18l2
1.32224e-09	1.10043	0.763	0.498	4.45542e-05	Melanocytes	Lrp6
1.33491e-09	2.22196	0.082	0.006	4.4981e-05	Melanocytes	D930020B18Rik
1.35025e-09	1.15828	0.495	0.196	4.54979e-05	Melanocytes	Eps8
1.43376e-09	6.27979	0.052	0.006	4.83121e-05	Melanocytes	Gm27211
1.46151e-09	1.2756	0.588	0.27	4.92472e-05	Melanocytes	Bop1
1.47833e-09	1.48369	0.485	0.188	4.98137e-05	Melanocytes	Cmtm4
1.50322e-09	1.9603	0.392	0.136	5.06526e-05	Melanocytes	Tiam2
1.53164e-09	1.30296	0.701	0.458	5.16101e-05	Melanocytes	Pkp4
1.57304e-09	1.57109	0.206	0.046	5.30053e-05	Melanocytes	Ccdc136
1.60279e-09	1.00304	0.299	0.107	5.40075e-05	Melanocytes	Pnpla6
1.61053e-09	2.36117	0.021	0.037	5.42683e-05	Melanocytes	Kcnn1
1.75939e-09	1.14089	0.546	0.356	5.92845e-05	Melanocytes	Ext2
1.7787e-09	1.4429	0.485	0.277	5.9935e-05	Melanocytes	Rars2
1.79567e-09	5.12755	0.072	0.002	6.05069e-05	Melanocytes	Car14
1.80841e-09	1.18161	0.619	0.296	6.0936e-05	Melanocytes	Adgra3
1.82775e-09	3.89513	0.052	0.019	6.1588e-05	Melanocytes	Dmc1
1.88779e-09	3.13273	0.227	0.05	6.36108e-05	Melanocytes	Fras1
1.90846e-09	2.245	0.278	0.063	6.43076e-05	Melanocytes	Lhx2
1.98848e-09	5.49768	0.031	0.005	6.70038e-05	Melanocytes	Gm48825
2.03101e-09	3.76121	0.113	0.007	6.84371e-05	Melanocytes	Krtap7-1
2.37323e-09	5.91717	0.062	0.003	7.99685e-05	Melanocytes	Gjd4
2.44549e-09	1.02574	0.505	0.35	8.24031e-05	Melanocytes	Malsu1
2.51748e-09	8.04689	0.052	0	8.48291e-05	Melanocytes	Gm28387
2.53452e-09	1.64458	0.289	0.205	8.54031e-05	Melanocytes	St14
2.64334e-09	2.92952	0.216	0.05	8.90699e-05	Melanocytes	Kcnh1
2.72611e-09	1.94249	0.351	0.106	9.18591e-05	Melanocytes	Nckap5l
2.77513e-09	2.76698	0.237	0.059	9.35107e-05	Melanocytes	Potegl
2.98812e-09	6.18972	0.072	0.001	0.000100688	Melanocytes	Bcl2l10
3.06391e-09	1.18792	0.598	0.281	0.000103241	Melanocytes	Fbxo8
3.20792e-09	3.18528	0.134	0.068	0.000108094	Melanocytes	6330411D24Rik
3.49306e-09	2.02468	0.082	0.003	0.000117702	Melanocytes	Krtap11-1
3.6999e-09	3.17435	0.175	0.058	0.000124672	Melanocytes	Sox2ot
3.81794e-09	5.75585	0.052	0.001	0.000128649	Melanocytes	Nalf2
3.93274e-09	1.03003	0.361	0.133	0.000132518	Melanocytes	Adgrl1
4.77793e-09	2.00873	0.227	0.051	0.000160997	Melanocytes	Runx3
4.88101e-09	1.15394	0.474	0.189	0.00016447	Melanocytes	Nebl
4.93626e-09	1.18287	0.526	0.226	0.000166332	Melanocytes	Farp1
4.99659e-09	1.25357	0.608	0.303	0.000168365	Melanocytes	Cplane1
5.11246e-09	1.38412	0.474	0.26	0.00017227	Melanocytes	Bnip1
5.18018e-09	2.58021	0.216	0.074	0.000174551	Melanocytes	Gpr137b
5.35744e-09	4.28329	0.01	0.016	0.000180524	Melanocytes	Gm12589
5.68268e-09	1.70357	0.134	0.024	0.000191484	Melanocytes	Trp53cor1
5.95848e-09	1.35823	0.526	0.23	0.000200777	Melanocytes	Cdc14a
6.02495e-09	1.34322	0.495	0.276	0.000203017	Melanocytes	Tmem192
6.27925e-09	3.82474	0.113	0.007	0.000211586	Melanocytes	Erbb4
6.33833e-09	8.1665	0.031	0	0.000213576	Melanocytes	Gm30192
6.44131e-09	7.0219	0.041	0.001	0.000217046	Melanocytes	Cyp19a1
6.55143e-09	1.98335	0.485	0.299	0.000220757	Melanocytes	H2bc4
6.62468e-09	1.19756	0.701	0.403	0.000223225	Melanocytes	Cdc42bpb
6.62905e-09	1.8617	0.196	0.041	0.000223373	Melanocytes	Zfp365
6.75218e-09	2.55165	0.175	0.025	0.000227522	Melanocytes	Lzts1
6.85946e-09	5.01417	0.093	0.005	0.000231136	Melanocytes	Tecta
6.94736e-09	7.12463	0.041	0	0.000234098	Melanocytes	Gm829
7.08044e-09	3.8461	0.113	0.021	0.000238583	Melanocytes	Gm48512
7.43483e-09	5.62574	0.062	0.005	0.000250524	Melanocytes	Gm33906
8.07658e-09	1.11145	0.629	0.398	0.000272148	Melanocytes	Nbn
8.18519e-09	1.09137	0.588	0.282	0.000275808	Melanocytes	Tmem64
8.21887e-09	1.19094	0.588	0.28	0.000276943	Melanocytes	Fubp3
8.4489e-09	4.01295	0.062	0.022	0.000284694	Melanocytes	Camk2b
8.77807e-09	2.57486	0.093	0.01	0.000295786	Melanocytes	Pebp4
9.11909e-09	1.12382	0.68	0.462	0.000307277	Melanocytes	Zmym4
9.22191e-09	1.58676	0.412	0.15	0.000310742	Melanocytes	Cers4
9.22576e-09	4.45283	0.082	0.016	0.000310871	Melanocytes	Cyp3a57
9.94685e-09	1.55449	0.216	0.055	0.000335169	Melanocytes	Slc35g1
1.02776e-08	1.67985	0.423	0.186	0.000346314	Melanocytes	Eogt
1.0634e-08	3.14764	0.165	0.029	0.000358323	Melanocytes	Upk3bl
1.13755e-08	1.09603	0.443	0.193	0.000383308	Melanocytes	Vac14
1.1943e-08	5.15662	0.082	0.003	0.00040243	Melanocytes	Krt36
1.23598e-08	2.53642	0.072	0.004	0.000416477	Melanocytes	4930445E18Rik
1.25325e-08	1.24606	0.639	0.362	0.000422295	Melanocytes	Usp6nl
1.39856e-08	1.98234	0.289	0.116	0.00047126	Melanocytes	Plxnc1
1.45335e-08	1.90687	0.072	0.081	0.00048972	Melanocytes	Wdcp
1.57136e-08	1.18391	0.546	0.251	0.000529486	Melanocytes	Epb41l5
1.61744e-08	6.714	0.01	0.002	0.000545013	Melanocytes	Or10q3
1.63194e-08	1.42789	0.412	0.241	0.000549897	Melanocytes	Axin2
1.84769e-08	1.61322	0.309	0.09	0.000622598	Melanocytes	Mtss2
1.88718e-08	1.47895	0.515	0.25	0.000635905	Melanocytes	Slc30a1
1.90588e-08	3.22613	0.052	0.002	0.000642205	Melanocytes	Crhr1
2.05049e-08	3.8764	0.062	0.003	0.000690932	Melanocytes	B4galnt4
2.05794e-08	1.01917	0.433	0.178	0.000693444	Melanocytes	Ptch1
2.15135e-08	1.65111	0.474	0.262	0.000724917	Melanocytes	Nav2
2.22605e-08	2.06066	0.124	0.011	0.000750091	Melanocytes	Prr9
2.30128e-08	3.82872	0.072	0.017	0.000775439	Melanocytes	Gm29666
2.35278e-08	2.69748	0.175	0.026	0.000792793	Melanocytes	Fam178b
2.39141e-08	1.24785	0.577	0.364	0.000805809	Melanocytes	5031439G07Rik
2.46897e-08	1.44607	0.33	0.116	0.000831945	Melanocytes	Arhgap39
2.48688e-08	1.79277	0.371	0.221	0.000837978	Melanocytes	Lrrc28
2.54812e-08	1.00148	0.443	0.292	0.000858613	Melanocytes	Exosc3
2.68575e-08	2.19694	0.041	0.045	0.000904991	Melanocytes	Trp73
2.96089e-08	1.01694	0.753	0.555	0.000997703	Melanocytes	Acbd6
3.0622e-08	1.6183	0.103	0.015	0.00103184	Melanocytes	Stra6
3.15548e-08	2.14849	0.124	0.086	0.00106327	Melanocytes	Uggt2
3.28791e-08	1.34409	0.505	0.252	0.00110789	Melanocytes	Erbb3
3.36391e-08	3.76105	0.021	0.021	0.0011335	Melanocytes	Gm56962
3.51121e-08	1.07667	0.753	0.6	0.00118314	Melanocytes	Fbxl17
3.55746e-08	4.79905	0.052	0.002	0.00119872	Melanocytes	Gm34022
3.90177e-08	3.93983	0.113	0.019	0.00131474	Melanocytes	Rfx4
3.9873e-08	1.89927	0.351	0.13	0.00134356	Melanocytes	Zfat
3.99172e-08	1.34169	0.495	0.215	0.00134505	Melanocytes	Acat2
4.03752e-08	3.50382	0.113	0.009	0.00136048	Melanocytes	Padi2
4.40023e-08	1.199	0.546	0.401	0.0014827	Melanocytes	Trappc9
4.44153e-08	1.2149	0.742	0.529	0.00149662	Melanocytes	mt-Nd3
4.56395e-08	2.46328	0.103	0.011	0.00153787	Melanocytes	Has3
4.61478e-08	1.52354	0.33	0.106	0.001555	Melanocytes	Ttyh2
4.69619e-08	1.05413	0.268	0.226	0.00158243	Melanocytes	Rhod
4.92872e-08	1.02669	0.835	0.644	0.00166078	Melanocytes	Chd9
4.97389e-08	1.14848	0.567	0.278	0.001676	Melanocytes	Gm49797
5.0361e-08	1.10579	0.701	0.457	0.00169696	Melanocytes	Ilf3
5.24544e-08	1.50815	0.454	0.21	0.0017675	Melanocytes	Pdhx
5.38435e-08	1.6594	0.289	0.082	0.00181431	Melanocytes	Ror2
5.40622e-08	7.0556	0.01	0.001	0.00182168	Melanocytes	Gm3752
5.4998e-08	1.56059	0.371	0.128	0.00185321	Melanocytes	Lrp12
5.52912e-08	1.71497	0.093	0.012	0.00186309	Melanocytes	Atf7ip2
5.6256e-08	1.08139	0.567	0.275	0.0018956	Melanocytes	Lgmn
5.71366e-08	1.75633	0.278	0.076	0.00192528	Melanocytes	Nkd1
5.72231e-08	3.97911	0.021	0.012	0.00192819	Melanocytes	Zfyve28
5.78895e-08	1.34241	0.526	0.332	0.00195064	Melanocytes	Cttnbp2
5.99211e-08	5.90857	0.062	0.003	0.0020191	Melanocytes	4930447N08Rik
6.51637e-08	2.1257	0.165	0.03	0.00219576	Melanocytes	Dclk2
6.52818e-08	4.95393	0.041	0.005	0.00219974	Melanocytes	Gm49494
6.54223e-08	1.28436	0.598	0.342	0.00220447	Melanocytes	Lgr4
7.01621e-08	2.51173	0.062	0.008	0.00236418	Melanocytes	BC049762
7.02648e-08	7.65586	0.021	0.001	0.00236764	Melanocytes	Gm13030
7.24237e-08	3.03496	0.124	0.013	0.00244039	Melanocytes	BC049715
7.63549e-08	1.45271	0.371	0.175	0.00257286	Melanocytes	Metap1d
8.04872e-08	2.78481	0.186	0.037	0.0027121	Melanocytes	Nxpe4
8.0643e-08	1.6882	0.299	0.146	0.00271735	Melanocytes	Them4
8.42526e-08	1.19115	0.505	0.243	0.00283898	Melanocytes	Slc20a2
8.77313e-08	1.85833	0.082	0.013	0.00295619	Melanocytes	Gm57201
8.92582e-08	4.60897	0.072	0.011	0.00300764	Melanocytes	Aox4
8.94353e-08	1.03121	0.835	0.656	0.00301361	Melanocytes	Fgfr2
9.25513e-08	3.77534	0.134	0.018	0.00311861	Melanocytes	Kcnip4
9.39364e-08	1.29541	0.021	0.007	0.00316528	Melanocytes	Tex43
9.4976e-08	1.24248	0.247	0.077	0.00320031	Melanocytes	3010003L21Rik
9.58643e-08	1.00942	0.691	0.483	0.00323024	Melanocytes	Pank3
9.66775e-08	1.33329	0.443	0.183	0.00325764	Melanocytes	Acot7
9.76115e-08	4.11452	0.082	0.015	0.00328912	Melanocytes	Gm29050
1.00506e-07	1.30124	0.546	0.278	0.00338666	Melanocytes	Isyna1
1.00508e-07	1.06906	0.495	0.228	0.00338671	Melanocytes	Pde7a
1.0142e-07	1.52231	0.433	0.18	0.00341744	Melanocytes	Chchd10
1.03649e-07	2.00026	0.155	0.08	0.00349257	Melanocytes	Zfp319
1.03805e-07	2.36006	0.155	0.023	0.0034978	Melanocytes	Mycn
1.05634e-07	1.74957	0.258	0.068	0.00355944	Melanocytes	Kcnmb4
1.06187e-07	1.13259	0.474	0.214	0.00357809	Melanocytes	Ttc27
1.08103e-07	2.84971	0.165	0.025	0.00364264	Melanocytes	Golga7b
1.08362e-07	2.80867	0.082	0.009	0.00365136	Melanocytes	Gm47882
1.12942e-07	1.35125	0.175	0.057	0.00380569	Melanocytes	Proser3
1.16605e-07	2.12399	0.072	0.009	0.00392913	Melanocytes	Gm8066
1.17514e-07	1.86974	0.371	0.19	0.00395974	Melanocytes	Atg4a
1.24217e-07	1.0342	0.505	0.361	0.00418561	Melanocytes	Rab40c
1.35699e-07	1.44762	0.124	0.071	0.00457253	Melanocytes	Atp23
1.38116e-07	1.41394	0.454	0.194	0.00465395	Melanocytes	Ppp1r8
1.4482e-07	6.36689	0.01	0.002	0.00487985	Melanocytes	Gm48830
1.46814e-07	1.1897	0.278	0.095	0.00494706	Melanocytes	Slc25a10
1.47864e-07	1.20293	0.536	0.303	0.00498244	Melanocytes	Sort1
1.51529e-07	1.89872	0.082	0.014	0.00510592	Melanocytes	Wdr38
1.59393e-07	1.07894	0.072	0.016	0.0053709	Melanocytes	Mylk3
1.62559e-07	1.07029	0.639	0.371	0.0054776	Melanocytes	Pno1
1.6724e-07	1.23787	0.485	0.281	0.00563532	Melanocytes	Pip4p2
1.67305e-07	1.43643	0.082	0.012	0.0056375	Melanocytes	Gm52981
1.69705e-07	11.7167	0.031	0	0.00571838	Melanocytes	Gm2912
1.87969e-07	1.31549	0.526	0.314	0.00633379	Melanocytes	Psph
2.00312e-07	2.41583	0.144	0.021	0.00674973	Melanocytes	Tafa5
2.01604e-07	2.17226	0.227	0.053	0.00679323	Melanocytes	1700019D03Rik
2.01928e-07	1.54285	0.33	0.11	0.00680415	Melanocytes	Rab15
2.02388e-07	1.12468	0.268	0.092	0.00681967	Melanocytes	Ccdc112
2.03193e-07	1.25617	0.423	0.174	0.00684679	Melanocytes	Cyria
2.04345e-07	1.73962	0.134	0.026	0.00688561	Melanocytes	Ttc12
2.124e-07	5.23364	0.041	0.005	0.00715704	Melanocytes	4930404I05Rik
2.12704e-07	1.69727	0.113	0.021	0.00716727	Melanocytes	Tnni1
2.32305e-07	2.54201	0.093	0.011	0.00782774	Melanocytes	Gm26930
2.35595e-07	1.28904	0.155	0.165	0.00793862	Melanocytes	Cers3
2.43632e-07	2.46231	0.196	0.039	0.00820944	Melanocytes	Etv4
2.43939e-07	6.32245	0.021	0	0.00821975	Melanocytes	Gm10466
2.45767e-07	1.53648	0.474	0.248	0.00828137	Melanocytes	Dennd5b
2.61019e-07	1.30945	0.515	0.259	0.0087953	Melanocytes	Stx3
2.65719e-07	1.72005	0.093	0.015	0.00895367	Melanocytes	Ebf4
2.70816e-07	1.66603	0.351	0.13	0.00912541	Melanocytes	Dhcr24
2.74202e-07	1.0615	0.66	0.413	0.00923951	Melanocytes	Reps1
2.79245e-07	4.45796	0.031	0.008	0.00940944	Melanocytes	Tmprss2
2.84336e-07	7.70583	0.041	0.001	0.009581	Melanocytes	Gm11482
2.90991e-07	9.64412	0.031	0	0.00980525	Melanocytes	A530058N18Rik
2.93201e-07	1.40459	0.392	0.204	0.0098797	Melanocytes	Tmem97
3.07366e-07	5.48614	0.031	0.005	0.010357	Melanocytes	Gm15965
3.08656e-07	1.16486	0.536	0.341	0.0104005	Melanocytes	Npc1
3.10634e-07	1.38499	0.454	0.271	0.0104671	Melanocytes	Gtf2ird1
3.1188e-07	1.60896	0.474	0.296	0.0105091	Melanocytes	2610037D02Rik
3.24386e-07	4.43181	0.072	0.003	0.0109305	Melanocytes	Gm32633
3.2475e-07	3.08228	0.144	0.054	0.0109428	Melanocytes	A430010J10Rik
3.31156e-07	1.00447	0.392	0.273	0.0111586	Melanocytes	Tmem60
3.32661e-07	4.05688	0.103	0.009	0.0112094	Melanocytes	Scpep1os
3.33994e-07	1.92496	0.134	0.026	0.0112543	Melanocytes	Fgd2
3.38016e-07	1.25935	0.68	0.405	0.0113898	Melanocytes	Fabp5
3.85952e-07	1.73837	0.258	0.072	0.013005	Melanocytes	Gm973
3.95519e-07	4.19457	0.021	0.015	0.0133274	Melanocytes	Elapor2
3.95698e-07	3.20994	0.093	0.007	0.0133334	Melanocytes	Ggt1
4.02966e-07	5.85807	0.041	0.002	0.0135784	Melanocytes	Gm14547
4.0367e-07	1.25908	0.309	0.108	0.0136021	Melanocytes	Nfe2l3
4.06012e-07	1.27958	0.423	0.218	0.013681	Melanocytes	Aar2
4.17633e-07	4.78193	0.041	0.001	0.0140726	Melanocytes	Igsf21
4.30512e-07	4.52131	0.082	0.004	0.0145065	Melanocytes	Krt73
4.3571e-07	1.10444	0.588	0.325	0.0146817	Melanocytes	Mettl1
4.41086e-07	1.27216	0.546	0.346	0.0148628	Melanocytes	Plekhm2
4.44976e-07	2.06957	0.206	0.046	0.0149939	Melanocytes	Tubb3
4.45118e-07	1.56615	0.155	0.037	0.0149987	Melanocytes	Cspg5
4.57582e-07	5.28158	0.041	0.004	0.0154187	Melanocytes	D6Ertd474e
4.60147e-07	1.6569	0.134	0.033	0.0155051	Melanocytes	Cfap46
4.88461e-07	2.36061	0.062	0.007	0.0164592	Melanocytes	Gm15491
5.02189e-07	2.42885	0.113	0.06	0.0169218	Melanocytes	Il7
5.45925e-07	4.57233	0.082	0.005	0.0183955	Melanocytes	Tagln3
5.47344e-07	1.17056	0.381	0.161	0.0184433	Melanocytes	Fntb
5.61812e-07	1.42554	0.392	0.299	0.0189308	Melanocytes	Robo1
5.66999e-07	7.40267	0.041	0	0.0191056	Melanocytes	4930579M01Rik
5.89836e-07	1.31839	0.485	0.261	0.0198751	Melanocytes	Carm1
5.95893e-07	2.37326	0.113	0.018	0.0200792	Melanocytes	Dlx1
6.10005e-07	1.55682	0.021	0.007	0.0205547	Melanocytes	Gm28151
6.43938e-07	1.04123	0.557	0.295	0.0216981	Melanocytes	Ubfd1
6.5363e-07	1.13906	0.237	0.081	0.0220247	Melanocytes	Pms1
6.57884e-07	1.05705	0.433	0.311	0.022168	Melanocytes	Exosc5
6.5941e-07	1.43513	0.082	0.016	0.0222195	Melanocytes	Pla2g4c
6.62302e-07	6.26177	0.01	0.003	0.0223169	Melanocytes	Spata17
6.75493e-07	1.85041	0.309	0.112	0.0227614	Melanocytes	Usp50
6.87549e-07	2.5689	0.247	0.083	0.0231677	Melanocytes	Cacnb4
7.1565e-07	3.15927	0.041	0.025	0.0241145	Melanocytes	Gm50373
7.31632e-07	1.69804	0.144	0.03	0.0246531	Melanocytes	Faxc
7.31798e-07	2.1904	0.062	0.007	0.0246587	Melanocytes	Tbx4
7.33344e-07	1.74032	0.186	0.039	0.0247108	Melanocytes	Rnf157
7.36572e-07	4.25429	0.093	0.008	0.0248195	Melanocytes	Capn6
7.3825e-07	2.7068	0.155	0.027	0.0248761	Melanocytes	Cdh6
8.13761e-07	1.90387	0.093	0.016	0.0274205	Melanocytes	1700030J22Rik
8.27813e-07	1.08129	0.464	0.307	0.027894	Melanocytes	Snx15
8.36638e-07	1.52245	0.278	0.095	0.0281913	Melanocytes	Tcf7
8.46532e-07	6.34434	0.052	0.001	0.0285247	Melanocytes	Gldnos
8.5011e-07	1.11754	0.371	0.15	0.0286453	Melanocytes	Ahcy
8.51186e-07	2.65082	0.082	0.009	0.0286816	Melanocytes	Tspy-ps
8.59151e-07	1.51542	0.392	0.174	0.0289499	Melanocytes	Sgcb
8.77376e-07	1.04329	0.093	0.027	0.0295641	Melanocytes	Bend5
9.06731e-07	2.12305	0.165	0.093	0.0305532	Melanocytes	Alox12
9.10246e-07	1.18219	0.062	0.006	0.0306717	Melanocytes	Ly6g6d
9.13544e-07	1.18416	0.361	0.144	0.0307828	Melanocytes	Abcb8
9.23402e-07	1.98033	0.186	0.082	0.031115	Melanocytes	Slc25a53
9.42508e-07	3.10842	0.052	0.006	0.0317587	Melanocytes	Cyp27b1
9.57202e-07	4.93126	0.072	0.005	0.0322539	Melanocytes	Dio3
9.74293e-07	2.12932	0.093	0.015	0.0328298	Melanocytes	H2bc27
9.74521e-07	1.15965	0.258	0.085	0.0328374	Melanocytes	Fhod3
9.82554e-07	1.3958	0.144	0.038	0.0331082	Melanocytes	Cdh24
9.96047e-07	4.29311	0.072	0.005	0.0335628	Melanocytes	Khdc3
1.00223e-06	1.05083	0.598	0.407	0.0337711	Melanocytes	Zfp655
1.0555e-06	5.01771	0.052	0.007	0.035566	Melanocytes	Erfe
1.05815e-06	1.02475	0.577	0.312	0.0356555	Melanocytes	Mrpl38
1.08211e-06	1.22143	0.474	0.221	0.0364629	Melanocytes	Mpzl1
1.10336e-06	1.39919	0.165	0.049	0.0371789	Melanocytes	Tmem236
1.10676e-06	1.48674	0.206	0.058	0.0372934	Melanocytes	Miga1
1.11e-06	1.03486	0.588	0.328	0.0374027	Melanocytes	Cyp51
1.18335e-06	1.62371	0.113	0.02	0.039874	Melanocytes	Ccdc68
1.23447e-06	1.51224	0.155	0.038	0.0415968	Melanocytes	Tead2
1.25502e-06	1.19545	0.526	0.268	0.0422892	Melanocytes	2810013P06Rik
1.25958e-06	3.18349	0.134	0.026	0.0424427	Melanocytes	Cybrd1
1.26937e-06	1.12204	0.062	0.015	0.0427728	Melanocytes	Plcxd1
1.27196e-06	3.23939	0.165	0.034	0.04286	Melanocytes	Rorb
1.28303e-06	6.99628	0.031	0.001	0.0432331	Melanocytes	A330033J07Rik
1.28678e-06	1.66647	0.32	0.114	0.0433594	Melanocytes	Brca1
1.40281e-06	1.03302	0.608	0.386	0.0472692	Melanocytes	Emc8
1.4401e-06	1.32264	0.113	0.029	0.0485257	Melanocytes	Megf6
1.45652e-06	1.14192	0.577	0.334	0.049079	Melanocytes	Hmgcr
1.46107e-06	1.35101	0.433	0.24	0.0492321	Melanocytes	Tsc1
1.48158e-06	1.48352	0.34	0.13	0.0499234	Melanocytes	Telo2
1.48957e-06	1.49525	0.33	0.198	0.0501925	Melanocytes	Parp6
1.51133e-06	1.91289	0.216	0.054	0.0509259	Melanocytes	Atp8a2
1.51673e-06	1.57938	0.299	0.101	0.0511079	Melanocytes	Dnajc6
1.5646e-06	1.30239	0.103	0.121	0.0527208	Melanocytes	Nsg1
1.56493e-06	2.61849	0.041	0.004	0.052732	Melanocytes	Slc45a1
1.60277e-06	6.05964	0.021	0.004	0.0540069	Melanocytes	Gm32540
1.64532e-06	1.63571	0.299	0.101	0.0554408	Melanocytes	Wdr35
1.73298e-06	1.36907	0.381	0.154	0.0583944	Melanocytes	G6pc3
1.76649e-06	2.55501	0.124	0.018	0.0595236	Melanocytes	Ak8
1.81941e-06	1.24583	0.258	0.084	0.0613069	Melanocytes	Zfp827
1.84316e-06	1.8772	0.268	0.083	0.0621071	Melanocytes	Gli2
1.84439e-06	1.90653	0.216	0.055	0.0621485	Melanocytes	Rassf6
1.85678e-06	4.39899	0.052	0.009	0.0625659	Melanocytes	P2rx3
1.86216e-06	3.3805	0.052	0.004	0.0627472	Melanocytes	Gm16178
1.91286e-06	1.46037	0.113	0.029	0.0644557	Melanocytes	Igf2bp3
2.04384e-06	1.44763	0.062	0.011	0.0688691	Melanocytes	Susd4
2.06825e-06	1.10368	0.567	0.314	0.0696919	Melanocytes	Adgrg1
2.07504e-06	5.40575	0.052	0.001	0.0699206	Melanocytes	Gm15582
2.0963e-06	2.96678	0.072	0.006	0.070637	Melanocytes	Gm33524
2.13771e-06	1.0255	0.515	0.313	0.0720322	Melanocytes	Lrrc41
2.16101e-06	7.30545	0.041	0.001	0.0728172	Melanocytes	4930556G22Rik
2.17596e-06	5.80959	0.021	0	0.0733212	Melanocytes	Znrf4
2.20344e-06	1.7404	0.268	0.084	0.0742472	Melanocytes	Cldn10
2.2478e-06	1.57417	0.134	0.033	0.0757419	Melanocytes	Thnsl1
2.27946e-06	1.95785	0.454	0.308	0.0768086	Melanocytes	Elovl6
2.29132e-06	2.77431	0.052	0.007	0.0772083	Melanocytes	A430102K17Rik
2.32411e-06	2.38027	0.196	0.05	0.0783131	Melanocytes	Gm28050
2.35771e-06	1.2169	0.485	0.336	0.0794454	Melanocytes	Dnmt3a
2.36814e-06	1.51646	0.33	0.137	0.0797969	Melanocytes	Mief1
2.39341e-06	1.28436	0.206	0.06	0.0806485	Melanocytes	Sdc3
2.44744e-06	1.86837	0.113	0.02	0.082469	Melanocytes	Pkp2
2.5475e-06	3.52295	0.062	0.017	0.0858406	Melanocytes	Bpifb2
2.56811e-06	1.20054	0.536	0.38	0.0865352	Melanocytes	Sox4
2.58657e-06	1.24563	0.402	0.172	0.087157	Melanocytes	Noc4l
2.59695e-06	1.20825	0.155	0.125	0.0875069	Melanocytes	Bcs1l
2.6196e-06	1.51323	0.072	0.014	0.0882701	Melanocytes	Gm41293
2.63988e-06	1.04255	0.247	0.094	0.0889534	Melanocytes	Patz1
2.66424e-06	1.1714	0.691	0.469	0.0897741	Melanocytes	Id2
2.68983e-06	1.03493	0.196	0.06	0.0906366	Melanocytes	Ulk4
2.69592e-06	2.6547	0.196	0.074	0.0908419	Melanocytes	Gng2
2.73132e-06	1.47224	0.361	0.162	0.0920347	Melanocytes	Ankrd42
2.7878e-06	2.46852	0.134	0.061	0.0939378	Melanocytes	Gm57257
2.92395e-06	2.44063	0.216	0.077	0.0985253	Melanocytes	Grik4
3.053e-06	3.37947	0.103	0.018	0.102874	Melanocytes	ENSMUSG00000121476
3.11703e-06	1.85651	0.072	0.012	0.105031	Melanocytes	Actr3b
3.14724e-06	1.66447	0.33	0.13	0.10605	Melanocytes	Npnt
3.14788e-06	1.03534	0.577	0.324	0.106071	Melanocytes	AI506816
3.15171e-06	1.2092	0.608	0.375	0.1062	Melanocytes	Pde4d
3.17373e-06	2.55872	0.124	0.017	0.106942	Melanocytes	Padi3
3.1872e-06	1.29304	0.196	0.154	0.107396	Melanocytes	Adcy3
3.2393e-06	1.0202	0.247	0.086	0.109152	Melanocytes	Srgap3
3.27995e-06	1.33757	0.392	0.261	0.110521	Melanocytes	Mid2
3.31646e-06	1.00927	0.289	0.115	0.111751	Melanocytes	C2cd2l
3.40849e-06	2.40934	0.052	0.005	0.114853	Melanocytes	Vmn2r1
3.5184e-06	1.41718	0.392	0.199	0.118556	Melanocytes	Wdr91
3.52351e-06	1.02774	0.557	0.408	0.118728	Melanocytes	Edem3
3.52522e-06	2.6633	0.113	0.046	0.118786	Melanocytes	Prkg2
3.56237e-06	1.40778	0.268	0.086	0.120038	Melanocytes	Enpp1
3.61063e-06	2.72752	0.134	0.041	0.121664	Melanocytes	Kif5a
3.69197e-06	1.15961	0.464	0.291	0.124404	Melanocytes	Capn15
3.7077e-06	1.33945	0.124	0.032	0.124935	Melanocytes	Kbtbd8
3.80519e-06	1.88535	0.186	0.071	0.12822	Melanocytes	Lyplal1
3.85998e-06	3.39874	0.072	0.017	0.130066	Melanocytes	Tub
3.86391e-06	7.0064	0.031	0.001	0.130198	Melanocytes	Gucy2f
3.89802e-06	1.10576	0.536	0.291	0.131348	Melanocytes	Ntmt1
3.94369e-06	1.09201	0.165	0.053	0.132887	Melanocytes	Eif5a2
3.98734e-06	1.06226	0.598	0.426	0.134357	Melanocytes	Rev1
4.02607e-06	4.3971	0.031	0.001	0.135663	Melanocytes	1700057H21Rik
4.03942e-06	1.38162	0.32	0.123	0.136112	Melanocytes	Ccp110
4.04044e-06	5.46077	0.021	0.001	0.136147	Melanocytes	6030452D12Rik
4.05453e-06	1.04838	0.371	0.163	0.136621	Melanocytes	Trim39
4.09749e-06	1.05944	0.557	0.31	0.138069	Melanocytes	Wdr12
4.18108e-06	1.15954	0.186	0.127	0.140886	Melanocytes	Flad1
4.29782e-06	6.96839	0.041	0	0.144819	Melanocytes	Shh
4.33873e-06	1.94517	0.165	0.09	0.146198	Melanocytes	Upp2
4.37951e-06	7.52598	0.031	0	0.147572	Melanocytes	Prlh
4.40276e-06	4.23432	0.041	0.002	0.148356	Melanocytes	Cep112it
4.43059e-06	3.15936	0.021	0.002	0.149293	Melanocytes	Tdrd9
4.53748e-06	2.02077	0.103	0.013	0.152895	Melanocytes	Zswim5
4.58367e-06	4.59238	0.062	0.003	0.154451	Melanocytes	A830019P07Rik
4.81905e-06	4.17451	0.082	0.007	0.162383	Melanocytes	Gm48163
4.94611e-06	1.6872	0.155	0.036	0.166664	Melanocytes	Gm16153
4.96243e-06	1.95437	0.052	0.007	0.167214	Melanocytes	Gm29685
4.98129e-06	1.25879	0.526	0.469	0.16785	Melanocytes	Mgll
5.14543e-06	8.28768	0.01	0	0.17338	Melanocytes	4931429P17Rik
5.16155e-06	1.58897	0.258	0.087	0.173924	Melanocytes	1110002L01Rik
5.19153e-06	1.02775	0.577	0.335	0.174934	Melanocytes	Kif16b
5.19472e-06	1.61202	0.309	0.181	0.175041	Melanocytes	Unc5b
5.37233e-06	1.28974	0.093	0.025	0.181026	Melanocytes	C230038L03Rik
5.40985e-06	3.58608	0.062	0.017	0.18229	Melanocytes	Slc28a1
5.4481e-06	1.98156	0.196	0.048	0.183579	Melanocytes	Ryr1
5.46525e-06	2.4698	0.082	0.009	0.184157	Melanocytes	Mcf2
5.53324e-06	3.02388	0.134	0.026	0.186448	Melanocytes	Gm30551
5.7444e-06	1.39277	0.351	0.221	0.193563	Melanocytes	Pcca
5.86085e-06	2.48129	0.093	0.045	0.197487	Melanocytes	Echdc3
5.91622e-06	1.20643	0.474	0.243	0.199353	Melanocytes	Ppp2r1b
6.03145e-06	1.36906	0.021	0.011	0.203236	Melanocytes	Gm15503
6.18934e-06	2.6996	0.072	0.008	0.208556	Melanocytes	Dlx4os
6.31896e-06	1.0229	0.546	0.309	0.212924	Melanocytes	Gpat4
6.34399e-06	3.44135	0.072	0.006	0.213767	Melanocytes	Neil2
6.4301e-06	3.21196	0.124	0.022	0.216668	Melanocytes	Itgae
6.55949e-06	1.79212	0.289	0.129	0.221029	Melanocytes	Mturn
6.65102e-06	1.05844	0.351	0.149	0.224113	Melanocytes	Nradd
6.81891e-06	3.01312	0.021	0.004	0.22977	Melanocytes	Minar1
6.86893e-06	1.72973	0.072	0.012	0.231455	Melanocytes	Rnf32
6.9794e-06	1.51549	0.247	0.085	0.235178	Melanocytes	Traf4
7.08e-06	1.33281	0.237	0.15	0.238568	Melanocytes	Zgpat
7.11616e-06	2.31976	0.062	0.048	0.239786	Melanocytes	Fbp1
7.12429e-06	8.43443	0.031	0	0.24006	Melanocytes	Gm49688
7.5353e-06	1.3753	0.268	0.095	0.253909	Melanocytes	Cad
7.61886e-06	1.08362	0.464	0.279	0.256725	Melanocytes	Vps50
7.61927e-06	1.38157	0.103	0.094	0.256739	Melanocytes	Mapk1ip1
7.62032e-06	1.56999	0.258	0.084	0.256774	Melanocytes	Sars2
7.62082e-06	1.01953	0.144	0.052	0.256791	Melanocytes	Gm11944
7.67109e-06	4.18296	0.072	0.009	0.258485	Melanocytes	Gm31504
7.6713e-06	1.07909	0.175	0.057	0.258492	Melanocytes	Gm16599
7.82343e-06	2.1643	0.082	0.015	0.263618	Melanocytes	Ccdc13
7.92318e-06	1.22572	0.258	0.089	0.26698	Melanocytes	Ninl
7.94509e-06	5.08083	0.052	0.005	0.267718	Melanocytes	Proz
8.11745e-06	1.11907	0.278	0.207	0.273526	Melanocytes	Lactb2
8.14171e-06	1.3682	0.052	0.01	0.274343	Melanocytes	Srd5a2
8.17292e-06	3.70232	0.021	0.014	0.275395	Melanocytes	Morn3
8.26881e-06	1.03693	0.186	0.058	0.278626	Melanocytes	Smpdl3b
8.28171e-06	1.98949	0.216	0.07	0.27906	Melanocytes	Mettl27
8.38693e-06	2.8878	0.031	0.003	0.282606	Melanocytes	Tm4sf4
8.98944e-06	5.1594	0.021	0	0.302908	Melanocytes	Gm47106
9.14153e-06	1.29322	0.402	0.287	0.308033	Melanocytes	Dnaja4
9.53817e-06	5.96439	0.021	0.001	0.321398	Melanocytes	2010003K11Rik
9.58473e-06	1.05077	0.495	0.3	0.322967	Melanocytes	Pcyt2
9.61499e-06	3.33721	0.031	0.003	0.323987	Melanocytes	Kash5
9.62432e-06	3.45627	0.052	0.003	0.324301	Melanocytes	A330093E20Rik
9.68874e-06	1.42985	0.237	0.081	0.326472	Melanocytes	Sbk1
9.81648e-06	1.21995	0.216	0.079	0.330776	Melanocytes	Kifc5b
9.86191e-06	3.60152	0.082	0.014	0.332307	Melanocytes	Clhc1
9.91198e-06	2.5687	0.165	0.039	0.333994	Melanocytes	Hunk
9.96962e-06	1.90527	0.216	0.062	0.335936	Melanocytes	Nme4
1.00021e-05	1.16094	0.464	0.23	0.337032	Melanocytes	Dtnb
1.01702e-05	1.68145	0.32	0.143	0.342694	Melanocytes	Car12
1.03075e-05	2.85976	0.021	0.002	0.347323	Melanocytes	Gm57113
1.03186e-05	1.7604	0.186	0.048	0.347697	Melanocytes	Slc6a17
1.04729e-05	1.29835	0.041	0.016	0.352894	Melanocytes	BC024063
1.06708e-05	1.73586	0.309	0.132	0.359562	Melanocytes	Gm8251
1.08262e-05	1.04272	0.124	0.035	0.364798	Melanocytes	Tfcp2l1
1.09809e-05	2.26777	0.165	0.035	0.370012	Melanocytes	Gm26688
1.10331e-05	3.07472	0.021	0.002	0.37177	Melanocytes	Gm56749
1.15944e-05	7.88429	0.021	0	0.390685	Melanocytes	Gm3099
1.16818e-05	1.44694	0.33	0.168	0.393629	Melanocytes	Ift74
1.18101e-05	2.80393	0.041	0.024	0.397954	Melanocytes	Vil1
1.18208e-05	1.88499	0.134	0.125	0.398313	Melanocytes	Dlgap1
1.21276e-05	1.52754	0.278	0.097	0.408652	Melanocytes	Fam185a
1.23502e-05	3.40605	0.082	0.007	0.416151	Melanocytes	Gm3667
1.23708e-05	6.78811	0.01	0.001	0.416846	Melanocytes	Gm49860
1.23825e-05	1.27066	0.464	0.274	0.41724	Melanocytes	Elp4
1.27835e-05	1.25083	0.278	0.219	0.430753	Melanocytes	Rgs10
1.28706e-05	1.10859	0.402	0.183	0.433689	Melanocytes	Sqle
1.30285e-05	1.30486	0.371	0.206	0.43901	Melanocytes	Ppt2
1.32353e-05	1.30672	0.392	0.232	0.445975	Melanocytes	Dcaf17
1.3262e-05	2.47625	0.072	0.008	0.446876	Melanocytes	Myrfl
1.34584e-05	2.8136	0.134	0.024	0.453493	Melanocytes	Gm42726
1.35856e-05	1.02899	0.433	0.207	0.457779	Melanocytes	Cipc
1.36003e-05	1.14849	0.103	0.034	0.458277	Melanocytes	Gm10658
1.38303e-05	1.0562	0.258	0.114	0.466026	Melanocytes	Rhbdd3
1.39657e-05	2.60216	0.041	0.032	0.470588	Melanocytes	1700029H14Rik
1.41444e-05	1.68277	0.021	0.004	0.476611	Melanocytes	Ccdc65
1.43013e-05	1.823	0.196	0.054	0.481898	Melanocytes	Cfap410
1.45291e-05	1.72901	0.278	0.102	0.489572	Melanocytes	Mettl8
1.47717e-05	1.43639	0.402	0.194	0.497746	Melanocytes	Rassf9
1.49165e-05	10.0177	0.021	0	0.502628	Melanocytes	Gm48626
1.50387e-05	1.07455	0.351	0.152	0.506743	Melanocytes	Qtrt1
1.52319e-05	2.38024	0.196	0.07	0.513253	Melanocytes	Myo5b
1.5552e-05	7.22734	0.031	0	0.524039	Melanocytes	Gm10067
1.55598e-05	1.06811	0.144	0.035	0.524302	Melanocytes	Ctnnd2
1.59569e-05	1.10542	0.278	0.114	0.537684	Melanocytes	Trub1
1.61103e-05	1.03475	0.619	0.455	0.542854	Melanocytes	Aak1
1.62051e-05	1.76136	0.299	0.16	0.546047	Melanocytes	Camkmt
1.62189e-05	1.06525	0.021	0.005	0.546514	Melanocytes	Gm15155
1.62282e-05	1.02185	0.588	0.399	0.546827	Melanocytes	Jag1
1.63531e-05	1.41267	0.021	0.009	0.551034	Melanocytes	Gm6556
1.67503e-05	1.50021	0.216	0.065	0.564418	Melanocytes	Cntfr
1.70412e-05	5.57076	0.041	0.004	0.574221	Melanocytes	Gm16090
1.72948e-05	2.2466	0.186	0.049	0.582766	Melanocytes	Mex3a
1.77316e-05	1.58649	0.278	0.101	0.597485	Melanocytes	Gm56626
1.77652e-05	1.79417	0.041	0.008	0.598615	Melanocytes	Gm13849
1.80967e-05	5.57483	0.031	0	0.609787	Melanocytes	Gm57043
1.81945e-05	4.13822	0.021	0.001	0.613082	Melanocytes	Gm56908
1.82562e-05	1.82898	0.165	0.039	0.615161	Melanocytes	Fam174b
1.87518e-05	2.64453	0.031	0.003	0.631859	Melanocytes	Astn1
1.87766e-05	1.24424	0.351	0.149	0.632697	Melanocytes	Gm56714
1.88928e-05	2.10862	0.103	0.018	0.636613	Melanocytes	Gm16751
1.90332e-05	3.25335	0.072	0.006	0.641342	Melanocytes	Gm10635
1.90375e-05	1.35026	0.381	0.173	0.641488	Melanocytes	Clcn7
1.91393e-05	1.52637	0.206	0.06	0.644919	Melanocytes	Scube2
1.92056e-05	3.61298	0.031	0.001	0.647153	Melanocytes	Lyg2
1.92488e-05	1.34935	0.361	0.176	0.648608	Melanocytes	Cep135
1.99464e-05	2.02153	0.165	0.038	0.672113	Melanocytes	Rragd
1.99467e-05	2.32978	0.103	0.016	0.672124	Melanocytes	1700034H15Rik
2.02419e-05	1.05483	0.412	0.215	0.682071	Melanocytes	Zmynd19
2.05242e-05	4.80669	0.062	0.004	0.691583	Melanocytes	Mybphl
2.14506e-05	1.1685	0.464	0.275	0.722798	Melanocytes	Apaf1
2.27406e-05	1.20805	0.278	0.106	0.766268	Melanocytes	Cox6b2
2.27665e-05	2.40522	0.021	0.006	0.76714	Melanocytes	Gm46336
2.33803e-05	4.98522	0.052	0.002	0.787823	Melanocytes	Hes2
2.36342e-05	3.05796	0.072	0.008	0.796379	Melanocytes	Asphd2
2.3917e-05	4.77528	0.031	0.001	0.805909	Melanocytes	Bricd5
2.40021e-05	1.01856	0.526	0.346	0.808775	Melanocytes	Selenoh
2.4199e-05	3.33802	0.072	0.006	0.815409	Melanocytes	Gm29863
2.4433e-05	2.28462	0.103	0.051	0.823293	Melanocytes	Gm56530
2.44987e-05	1.78319	0.052	0.008	0.825508	Melanocytes	Ccdc83
2.4592e-05	1.01646	0.598	0.388	0.828653	Melanocytes	Rufy3
2.46509e-05	2.4953	0.062	0.01	0.830637	Melanocytes	9530046B11Rik
2.51208e-05	5.18909	0.041	0.004	0.84647	Melanocytes	4930461C15Rik
2.52195e-05	1.51039	0.258	0.091	0.849797	Melanocytes	Plxna4
2.54778e-05	1.87062	0.072	0.014	0.8585	Melanocytes	Gm43560
2.55174e-05	1.10502	0.186	0.055	0.859833	Melanocytes	Tnc
2.58879e-05	1.10511	0.412	0.196	0.872318	Melanocytes	Fam199x
2.64764e-05	2.32362	0.186	0.053	0.892149	Melanocytes	Adcy2
2.69359e-05	1.03945	0.485	0.258	0.907631	Melanocytes	Slc39a11
2.75764e-05	2.04275	0.216	0.082	0.929216	Melanocytes	Gpr137c
2.78046e-05	1.07236	0.392	0.187	0.936904	Melanocytes	Zfp692
2.83203e-05	1.48291	0.175	0.05	0.954281	Melanocytes	Mtcl1
2.88311e-05	1.44115	0.144	0.035	0.971493	Melanocytes	Bicd1
2.91016e-05	3.53085	0.082	0.008	0.980607	Melanocytes	Edar
2.91102e-05	1.86864	0.041	0.006	0.980898	Melanocytes	1700121C08Rik
2.93258e-05	2.17458	0.093	0.013	0.988162	Melanocytes	Kcnk1
2.94475e-05	1.52415	0.351	0.173	0.992264	Melanocytes	Csgalnact1
2.95146e-05	6.02492	0.031	0.002	0.994523	Melanocytes	Foxi3
2.95434e-05	1.57756	0.33	0.163	0.995496	Melanocytes	Blm
2.98008e-05	5.71947	0.021	0	1	Melanocytes	Zbbx
2.98184e-05	1.25178	0.113	0.034	1	Melanocytes	Gm38190
3.00612e-05	2.4529	0.072	0.012	1	Melanocytes	Tmem82
3.01446e-05	1.38088	0.371	0.203	1	Melanocytes	Slc22a23
3.02996e-05	1.13214	0.443	0.226	1	Melanocytes	Immp2l
3.03711e-05	1.00973	0.526	0.305	1	Melanocytes	Sinhcaf
3.08477e-05	1.2468	0.423	0.214	1	Melanocytes	Appl2
3.08669e-05	1.0605	0.392	0.181	1	Melanocytes	Gkap1
3.12399e-05	1.7921	0.113	0.024	1	Melanocytes	Gjb6
3.13719e-05	1.97758	0.041	0.005	1	Melanocytes	Tmem229a
3.17922e-05	1.80495	0.247	0.088	1	Melanocytes	Poln
3.22088e-05	1.79465	0.124	0.027	1	Melanocytes	Gm15545
3.24086e-05	1.20809	0.124	0.043	1	Melanocytes	Frg2f1
3.24088e-05	3.32714	0.082	0.025	1	Melanocytes	Kcng3
3.26292e-05	1.4209	0.351	0.182	1	Melanocytes	Gpr180
3.32935e-05	1.08823	0.021	0.014	1	Melanocytes	Rnase6
3.3316e-05	3.72224	0.052	0.004	1	Melanocytes	Omg
3.36452e-05	1.215	0.155	0.052	1	Melanocytes	4932422M17Rik
3.36865e-05	3.34388	0.082	0.009	1	Melanocytes	Arnt2
3.37702e-05	1.88666	0.206	0.06	1	Melanocytes	Hdac11
3.45578e-05	5.21582	0.041	0.001	1	Melanocytes	Eif2c5
3.45692e-05	4.33931	0.031	0.001	1	Melanocytes	Ankk1
3.4589e-05	1.05476	0.464	0.241	1	Melanocytes	Usp45
3.46155e-05	1.07207	0.134	0.045	1	Melanocytes	Zfp442
3.57686e-05	1.11145	0.454	0.236	1	Melanocytes	Nup205
3.65379e-05	1.78848	0.227	0.085	1	Melanocytes	Smad6
3.6576e-05	5.83385	0.041	0.001	1	Melanocytes	Gm41333
3.72067e-05	1.7026	0.186	0.097	1	Melanocytes	Wrap53
3.74676e-05	1.00039	0.072	0.019	1	Melanocytes	1500004A13Rik
3.77876e-05	1.06856	0.258	0.108	1	Melanocytes	Rita1
3.81539e-05	3.98761	0.031	0.002	1	Melanocytes	Gm47448
3.82708e-05	1.2883	0.32	0.21	1	Melanocytes	Lrrc8b
3.85531e-05	1.15731	0.392	0.246	1	Melanocytes	Cgrrf1
3.96114e-05	1.01041	0.103	0.032	1	Melanocytes	Clcn2
3.96251e-05	1.0561	0.392	0.191	1	Melanocytes	Cryl1
4.03008e-05	3.95849	0.041	0.009	1	Melanocytes	Erich6
4.07632e-05	5.13967	0.031	0.005	1	Melanocytes	Cks1brt
4.12457e-05	1.14394	0.381	0.19	1	Melanocytes	Exosc2
4.19119e-05	1.64702	0.175	0.05	1	Melanocytes	Cthrc1
4.20714e-05	1.14365	0.165	0.125	1	Melanocytes	Capn5
4.22373e-05	4.03102	0.072	0.007	1	Melanocytes	Dnai3
4.34083e-05	1.57997	0.227	0.118	1	Melanocytes	Abitram
4.36326e-05	4.13939	0.021	0.001	1	Melanocytes	Gm50194
4.40037e-05	6.87119	0.021	0	1	Melanocytes	Gm48371
4.4319e-05	1.1211	0.144	0.056	1	Melanocytes	Map4k1
4.4699e-05	1.99545	0.144	0.033	1	Melanocytes	Hoxb6
4.53187e-05	1.43697	0.124	0.028	1	Melanocytes	Med12l
4.68374e-05	4.24	0.021	0.001	1	Melanocytes	Gm12414
4.70872e-05	2.01976	0.196	0.076	1	Melanocytes	D7Ertd443e
4.79298e-05	6.01168	0.041	0.001	1	Melanocytes	Gria2
4.80653e-05	1.45592	0.309	0.128	1	Melanocytes	Ccdc137
4.84564e-05	3.98157	0.072	0.008	1	Melanocytes	Bex1
4.87029e-05	3.043	0.062	0.005	1	Melanocytes	Gm32592
4.92152e-05	1.30476	0.258	0.094	1	Melanocytes	2610307P16Rik
4.96425e-05	3.89097	0.031	0.002	1	Melanocytes	Gm44287
5.04243e-05	1.34887	0.32	0.133	1	Melanocytes	B3glct
5.19319e-05	2.12391	0.134	0.031	1	Melanocytes	Tmem191
5.20334e-05	1.59204	0.247	0.09	1	Melanocytes	Bdh1
5.23666e-05	1.50057	0.227	0.074	1	Melanocytes	Tspan18
5.31442e-05	2.18732	0.062	0.006	1	Melanocytes	Slc18a2
5.31546e-05	2.03546	0.031	0.004	1	Melanocytes	Bpifb6
5.37351e-05	1.21111	0.021	0.007	1	Melanocytes	Mecomos
5.39438e-05	4.23922	0.062	0.009	1	Melanocytes	Gm20468
5.48815e-05	3.67517	0.082	0.009	1	Melanocytes	Alox8
5.63888e-05	1.25407	0.402	0.305	1	Melanocytes	Tmem140
5.64207e-05	4.10925	0.072	0.006	1	Melanocytes	Fstl4
5.67682e-05	1.30341	0.381	0.212	1	Melanocytes	Hacd1
5.75414e-05	1.19534	0.082	0.026	1	Melanocytes	Zfp981
5.81521e-05	2.57282	0.052	0.007	1	Melanocytes	Syt5
5.86989e-05	3.59464	0.082	0.009	1	Melanocytes	Hcn1
5.87747e-05	1.11367	0.299	0.207	1	Melanocytes	Dpp7
5.92389e-05	1.70223	0.196	0.108	1	Melanocytes	Slc4a8
5.99263e-05	1.75562	0.082	0.075	1	Melanocytes	Dhdh
6.02111e-05	1.32303	0.041	0.014	1	Melanocytes	Zfp811
6.26396e-05	1.60442	0.144	0.038	1	Melanocytes	4921511C10Rik
6.31123e-05	3.63718	0.072	0.006	1	Melanocytes	Gm20597
6.33115e-05	1.75909	0.155	0.039	1	Melanocytes	Osbpl6
6.4339e-05	1.94704	0.258	0.156	1	Melanocytes	Magi2
6.43469e-05	1.09264	0.351	0.195	1	Melanocytes	Vcpkmt
6.52523e-05	2.31226	0.072	0.013	1	Melanocytes	A830035O19Rik
6.58269e-05	3.78007	0.072	0.01	1	Melanocytes	1110028F18Rik
6.68104e-05	1.14417	0.165	0.056	1	Melanocytes	Ccdc92
6.68733e-05	1.04564	0.443	0.246	1	Melanocytes	Zfp282
6.72894e-05	1.18739	0.227	0.154	1	Melanocytes	Zc3hc1
6.87913e-05	1.09777	0.474	0.277	1	Melanocytes	Deptor
6.96714e-05	1.14301	0.423	0.221	1	Melanocytes	Igsf3
7.00166e-05	1.97742	0.186	0.052	1	Melanocytes	Gm4876
7.02655e-05	5.25267	0.041	0.003	1	Melanocytes	Gabrg3
7.06896e-05	1.00182	0.361	0.182	1	Melanocytes	Smpd1
7.10974e-05	1.15703	0.32	0.139	1	Melanocytes	Samd5
7.12434e-05	1.96515	0.144	0.035	1	Melanocytes	Sox12
7.12476e-05	1.20454	0.062	0.009	1	Melanocytes	Stxbp5l
7.1489e-05	2.72299	0.113	0.02	1	Melanocytes	Lypd6
7.21441e-05	1.46659	0.351	0.181	1	Melanocytes	Tbcel
7.22012e-05	1.48347	0.155	0.048	1	Melanocytes	Flywch2
7.24679e-05	1.7987	0.062	0.014	1	Melanocytes	Ccdc116
7.26979e-05	1.40316	0.093	0.014	1	Melanocytes	Nkain2
7.27477e-05	1.61242	0.247	0.094	1	Melanocytes	Fan1
7.46811e-05	3.6789	0.041	0.012	1	Melanocytes	Gm16046
7.51983e-05	1.10412	0.433	0.27	1	Melanocytes	Gpatch2
7.55496e-05	1.42319	0.103	0.023	1	Melanocytes	Bean1
7.57615e-05	1.3532	0.144	0.045	1	Melanocytes	Pemt
7.57802e-05	1.14404	0.196	0.079	1	Melanocytes	Wdr81
7.77215e-05	1.49649	0.268	0.103	1	Melanocytes	Zfp653
7.84902e-05	4.69567	0.041	0.002	1	Melanocytes	Adm2
7.97968e-05	7.35845	0.021	0	1	Melanocytes	Gm45790
8.02607e-05	6.34641	0.031	0	1	Melanocytes	Gm30097
8.10587e-05	1.11834	0.186	0.064	1	Melanocytes	Ankrd6
8.27889e-05	3.65	0.031	0.013	1	Melanocytes	Dgat2l6
8.28207e-05	1.71658	0.103	0.023	1	Melanocytes	Iqck
8.34073e-05	3.0725	0.062	0.02	1	Melanocytes	T2
8.4029e-05	1.95243	0.155	0.038	1	Melanocytes	Pianp
8.43935e-05	2.27956	0.144	0.052	1	Melanocytes	Epdr1
8.46129e-05	2.79323	0.062	0.009	1	Melanocytes	9230116L04Rik
8.56037e-05	1.19211	0.454	0.251	1	Melanocytes	Tnik
8.73767e-05	1.68536	0.237	0.114	1	Melanocytes	Serpinc1
8.79639e-05	3.60224	0.082	0.01	1	Melanocytes	Ccdc38
9.06109e-05	3.43494	0.031	0.001	1	Melanocytes	Ttr
9.29868e-05	2.761	0.072	0.009	1	Melanocytes	Fam184b
9.48685e-05	4.42982	0.041	0.002	1	Melanocytes	Cdhr4
9.58089e-05	1.41486	0.33	0.149	1	Melanocytes	Zdhhc13
9.92376e-05	5.15918	0.021	0.001	1	Melanocytes	Albfm1
9.98312e-05	2.37114	0.103	0.019	1	Melanocytes	Gng3
0.000103441	3.80865	0.052	0.003	1	Melanocytes	Gpr158
0.000106183	1.76608	0.041	0.005	1	Melanocytes	Scd3
0.000106686	2.2901	0.155	0.042	1	Melanocytes	Lekr1
0.000108318	3.96347	0.021	0.002	1	Melanocytes	Gpr83
0.000108548	1.06919	0.227	0.086	1	Melanocytes	Tbx1
0.000109102	5.64752	0.041	0.002	1	Melanocytes	Acmsd
0.000110764	1.27454	0.021	0.002	1	Melanocytes	Krtap13-1
0.00011083	1.65068	0.196	0.06	1	Melanocytes	Garnl3
0.000111013	1.47198	0.309	0.136	1	Melanocytes	Tspan6
0.000111019	8.58499	0.021	0	1	Melanocytes	4921524L21Rik
0.000113302	3.13239	0.052	0.005	1	Melanocytes	Bfsp2
0.000113589	1.13995	0.381	0.228	1	Melanocytes	Wars2
0.000113956	1.32108	0.289	0.135	1	Melanocytes	Qpct
0.00011566	7.52639	0.021	0	1	Melanocytes	Gm28747
0.000117118	5.55417	0.021	0.001	1	Melanocytes	4930406D18Rik
0.000117118	1.55493	0.031	0.003	1	Melanocytes	Krtap3-3
0.000117625	1.44047	0.155	0.049	1	Melanocytes	Lhfpl1
0.000118494	1.32391	0.165	0.052	1	Melanocytes	Napepld
0.000120093	1.18217	0.454	0.254	1	Melanocytes	Ppm1l
0.000121309	1.54415	0.093	0.028	1	Melanocytes	Gm15706
0.000121356	1.28587	0.351	0.205	1	Melanocytes	Phldb3
0.000121825	2.60667	0.031	0.002	1	Melanocytes	Soga3
0.000122401	1.29164	0.165	0.053	1	Melanocytes	Rpgr
0.000122435	1.69161	0.144	0.101	1	Melanocytes	BC016579
0.000122985	3.18558	0.093	0.019	1	Melanocytes	Gm13710
0.000123448	1.59405	0.237	0.084	1	Melanocytes	Spata24
0.000124027	4.24691	0.031	0.001	1	Melanocytes	Habp2
0.000126528	2.12518	0.062	0.009	1	Melanocytes	Nrxn3
0.000127236	1.0806	0.041	0.013	1	Melanocytes	Gbx1
0.000127359	1.9058	0.113	0.025	1	Melanocytes	Gpm6a
0.000127401	1.13046	0.072	0.025	1	Melanocytes	Gm20707
0.000127517	1.64303	0.062	0.012	1	Melanocytes	Wscd1
0.000129555	1.76226	0.021	0.005	1	Melanocytes	Slc36a2
0.000130675	2.81406	0.041	0.004	1	Melanocytes	Gm26671
0.00013193	2.97343	0.041	0.003	1	Melanocytes	Cavin4
0.00013532	1.7964	0.041	0.007	1	Melanocytes	Gm12204
0.000135614	1.68705	0.052	0.013	1	Melanocytes	Entpd3
0.000137213	1.18379	0.309	0.133	1	Melanocytes	Tmtc4
0.000138598	2.43352	0.021	0.003	1	Melanocytes	Gm16275
0.000139729	1.24229	0.32	0.142	1	Melanocytes	Susd1
0.000140638	1.5639	0.186	0.057	1	Melanocytes	Bmp8a
0.000140859	3.82899	0.041	0.002	1	Melanocytes	Tmem169
0.000142096	4.79131	0.031	0.001	1	Melanocytes	Gm15592
0.00014222	1.5543	0.031	0.011	1	Melanocytes	Gm5082
0.000142895	1.96967	0.082	0.018	1	Melanocytes	Gm30786
0.000143622	1.24688	0.289	0.148	1	Melanocytes	Rhbdl3
0.00014574	3.57191	0.072	0.007	1	Melanocytes	Dnai1
0.000148733	1.08639	0.361	0.18	1	Melanocytes	Cystm1
0.000149151	1.57753	0.258	0.115	1	Melanocytes	L3mbtl2
0.00015088	5.25661	0.031	0.004	1	Melanocytes	D630024D03Rik
0.000152206	3.81961	0.021	0.001	1	Melanocytes	Gm11938
0.000152401	3.40126	0.052	0.003	1	Melanocytes	Cftr
0.00015318	1.89143	0.134	0.033	1	Melanocytes	Xlr3b
0.000153808	1.00603	0.052	0.014	1	Melanocytes	A830082K12Rik
0.000154917	2.0417	0.082	0.014	1	Melanocytes	Gm11837
0.000156049	3.39688	0.031	0.01	1	Melanocytes	Gm45494
0.000156952	1.36203	0.196	0.069	1	Melanocytes	Mmab
0.000160633	1.37693	0.175	0.058	1	Melanocytes	Zfp7
0.00016106	3.58153	0.062	0.006	1	Melanocytes	Gm11659
0.000161126	1.77627	0.155	0.04	1	Melanocytes	Gabrr2
0.000161307	4.21479	0.031	0.011	1	Melanocytes	Rspo2
0.000161543	1.21342	0.072	0.025	1	Melanocytes	Cdnf
0.000162335	1.09658	0.361	0.171	1	Melanocytes	Spice1
0.000163855	1.90157	0.062	0.051	1	Melanocytes	Gm57200
0.000166585	2.1888	0.175	0.064	1	Melanocytes	4933405D12Rik
0.000167797	1.87273	0.155	0.042	1	Melanocytes	Cmya5
0.00016797	1.99248	0.031	0.049	1	Melanocytes	Wfdc5
0.000168561	1.98085	0.021	0.008	1	Melanocytes	Tex45
0.00016877	3.65533	0.041	0.012	1	Melanocytes	4930471E19Rik
0.000169694	1.22929	0.031	0.009	1	Melanocytes	Gm31356
0.000169925	1.33885	0.216	0.081	1	Melanocytes	Zscan21
0.000170014	2.15726	0.082	0.015	1	Melanocytes	Cldn8
0.000170431	2.40366	0.041	0.02	1	Melanocytes	Gm21060
0.00017086	2.24529	0.134	0.033	1	Melanocytes	Cep126
0.000173872	1.0108	0.433	0.23	1	Melanocytes	Scai
0.000175103	1.95444	0.206	0.091	1	Melanocytes	Sugct
0.000175418	1.42341	0.206	0.072	1	Melanocytes	Gm11973
0.000175621	2.08795	0.031	0.001	1	Melanocytes	Krt26
0.000177318	9.09983	0.021	0	1	Melanocytes	Gm44968
0.000179976	2.46013	0.021	0.006	1	Melanocytes	Gm49768
0.000180064	2.59751	0.031	0.005	1	Melanocytes	Mir133a-1hg
0.000186434	1.14232	0.062	0.022	1	Melanocytes	Fam229b
0.000187747	3.7583	0.031	0.006	1	Melanocytes	Papolb
0.000187777	1.56132	0.103	0.027	1	Melanocytes	Gm16196
0.000190197	2.4095	0.041	0.04	1	Melanocytes	Sdr9c7
0.000190432	1.33477	0.072	0.015	1	Melanocytes	Otoa
0.00019534	2.52628	0.041	0.006	1	Melanocytes	Nudt10
0.000195972	2.80971	0.021	0.003	1	Melanocytes	Gm48689
0.000196301	2.99937	0.031	0.004	1	Melanocytes	2810429I04Rik
0.000200735	1.44585	0.289	0.155	1	Melanocytes	Renbp
0.000204249	2.87477	0.113	0.03	1	Melanocytes	Gm11639
0.000207088	4.8866	0.031	0.005	1	Melanocytes	Lmntd1
0.000207979	2.22975	0.052	0.008	1	Melanocytes	Cited1
0.000208906	2.68637	0.062	0.007	1	Melanocytes	Gm42700
0.000210511	1.57303	0.113	0.116	1	Melanocytes	Gm9750
0.000211326	1.10946	0.031	0.007	1	Melanocytes	Gm13266
0.000213261	2.3122	0.113	0.042	1	Melanocytes	4930556M19Rik
0.000215148	5.40442	0.031	0.002	1	Melanocytes	Gm41757
0.000216608	3.47907	0.031	0.014	1	Melanocytes	Gm38304
0.000221423	4.63601	0.031	0.005	1	Melanocytes	Wincr1
0.000221517	2.25341	0.041	0.03	1	Melanocytes	Slc25a43
0.000223701	1.02012	0.32	0.15	1	Melanocytes	Pick1
0.000224911	2.39525	0.093	0.015	1	Melanocytes	Srl
0.000227544	1.02119	0.454	0.257	1	Melanocytes	Casd1
0.000228612	5.18493	0.031	0.003	1	Melanocytes	Gm45666
0.000236237	2.90112	0.031	0.004	1	Melanocytes	9430065F17Rik
0.000236451	1.36577	0.052	0.011	1	Melanocytes	Cfap65
0.000241659	1.26535	0.072	0.017	1	Melanocytes	Gm47438
0.000261092	3.03911	0.021	0.002	1	Melanocytes	4632428C04Rik
0.000264353	1.7748	0.144	0.037	1	Melanocytes	Ptpru
0.000265469	2.51497	0.103	0.018	1	Melanocytes	Ptch2
0.00026653	2.84406	0.103	0.02	1	Melanocytes	Gm40528
0.000268639	1.31968	0.247	0.097	1	Melanocytes	B9d1
0.00026958	5.33614	0.041	0.002	1	Melanocytes	Gm16229
0.000270349	2.03039	0.031	0.008	1	Melanocytes	Gm26571
0.00027129	3.62203	0.062	0.007	1	Melanocytes	Slc38a4
0.000272269	3.26925	0.021	0.002	1	Melanocytes	Gm15743
0.000273193	3.12747	0.072	0.023	1	Melanocytes	2700054A10Rik
0.000274005	2.49967	0.031	0.003	1	Melanocytes	Gm4632
0.000276918	1.53133	0.144	0.044	1	Melanocytes	C330013E15Rik
0.000278189	3.86358	0.031	0.003	1	Melanocytes	Gm41386
0.00028012	1.38947	0.206	0.071	1	Melanocytes	Bend7
0.000281986	6.56829	0.021	0	1	Melanocytes	Gm34684
0.000286966	3.20443	0.021	0.002	1	Melanocytes	Capn13
0.000287251	2.69878	0.031	0.006	1	Melanocytes	E130304I02Rik
0.000287891	1.01716	0.412	0.226	1	Melanocytes	Hook1
0.00028809	4.34517	0.031	0.001	1	Melanocytes	Cib4
0.00028825	1.88167	0.175	0.053	1	Melanocytes	Dusp4
0.00028888	4.06057	0.021	0.001	1	Melanocytes	Magee2
0.000291814	2.48622	0.021	0.006	1	Melanocytes	Tssk6
0.00029236	3.02998	0.01	0.011	1	Melanocytes	Slamf8
0.000292851	1.18666	0.021	0.012	1	Melanocytes	Gm43378
0.000294335	2.87113	0.062	0.007	1	Melanocytes	Sgcg
0.000294405	3.29077	0.031	0.003	1	Melanocytes	Gm16152
0.000297311	3.43447	0.031	0.003	1	Melanocytes	9030404E10Rik
0.000302098	1.55497	0.175	0.053	1	Melanocytes	Nrxn2
0.000302119	3.92316	0.062	0.005	1	Melanocytes	Gm56506
0.000302381	5.71146	0.031	0.003	1	Melanocytes	Tdrd5
0.000306747	1.61877	0.216	0.079	1	Melanocytes	Tmem132a
0.000309387	1.5344	0.113	0.03	1	Melanocytes	Gm56807
0.000311004	1.33731	0.34	0.176	1	Melanocytes	Bbs9
0.000318086	3.79973	0.031	0.002	1	Melanocytes	Agmat
0.000318098	1.1145	0.351	0.191	1	Melanocytes	Ttc23
0.000319695	3.18079	0.031	0.003	1	Melanocytes	Snap91
0.000321051	6.59382	0.031	0.001	1	Melanocytes	1700092K14Rik
0.000322941	3.25789	0.021	0.003	1	Melanocytes	Gm57281
0.00032363	3.14246	0.072	0.008	1	Melanocytes	Nsg2
0.000323791	1.07394	0.392	0.201	1	Melanocytes	Pcgf6
0.000323879	1.10403	0.237	0.1	1	Melanocytes	Katnb1
0.00032501	3.13869	0.041	0.005	1	Melanocytes	D5Ertd605e
0.000325715	1.54596	0.103	0.024	1	Melanocytes	Fam227a
0.0003271	1.26417	0.309	0.142	1	Melanocytes	Runx2
0.000328169	1.11092	0.082	0.028	1	Melanocytes	Gm26632
0.000330177	4.72091	0.041	0.004	1	Melanocytes	Gm45194
0.000332635	2.52724	0.072	0.01	1	Melanocytes	Msi1
0.00033624	2.96496	0.093	0.018	1	Melanocytes	Slc22a1
0.000336424	3.84092	0.021	0.008	1	Melanocytes	Gm41821
0.0003366	1.57392	0.021	0.009	1	Melanocytes	Gm10814
0.000340505	3.12398	0.072	0.023	1	Melanocytes	Rgs22
0.000342348	4.36682	0.021	0.007	1	Melanocytes	Or2y1f
0.000342529	1.85315	0.134	0.034	1	Melanocytes	Tmem268
0.000343389	1.2448	0.165	0.141	1	Melanocytes	Cdc14b
0.00034561	1.13331	0.093	0.028	1	Melanocytes	Kcnq4
0.000348063	1.95525	0.093	0.019	1	Melanocytes	Gm16272
0.000350388	1.14294	0.093	0.025	1	Melanocytes	Gm53435
0.000352928	1.01726	0.299	0.146	1	Melanocytes	Unk
0.000355456	1.13167	0.33	0.159	1	Melanocytes	Gm57315
0.000357613	2.60056	0.031	0.003	1	Melanocytes	Gm2447
0.000363207	1.00108	0.278	0.128	1	Melanocytes	Nipsnap1
0.000364797	3.10327	0.031	0.017	1	Melanocytes	Gm10371
0.000368975	3.05366	0.082	0.021	1	Melanocytes	Kcnip2
0.00037066	1.70591	0.041	0.009	1	Melanocytes	Shank2
0.000370727	1.56006	0.072	0.02	1	Melanocytes	2310068J16Rik
0.000371662	5.07511	0.041	0.003	1	Melanocytes	Fam163a
0.00037202	2.99905	0.082	0.011	1	Melanocytes	Gm11536
0.00037835	1.48309	0.124	0.036	1	Melanocytes	C130046K22Rik
0.000380056	2.44749	0.124	0.03	1	Melanocytes	Odad2
0.000380324	2.51957	0.031	0.005	1	Melanocytes	9030616G12Rik
0.000381917	1.35278	0.113	0.109	1	Melanocytes	Dand5
0.000382341	3.47417	0.072	0.011	1	Melanocytes	Gm57380
0.000386118	2.83087	0.082	0.026	1	Melanocytes	Dnah2
0.000395783	2.21916	0.062	0.007	1	Melanocytes	Gm12446
0.000400704	1.34983	0.082	0.029	1	Melanocytes	Rpusd3
0.000401077	1.7438	0.041	0.008	1	Melanocytes	1700018L02Rik
0.000415088	1.0566	0.082	0.102	1	Melanocytes	Paqr7
0.00041647	3.26535	0.072	0.01	1	Melanocytes	Catsperz
0.000417321	2.91414	0.021	0.001	1	Melanocytes	Gm31517
0.000419444	1.09822	0.423	0.24	1	Melanocytes	Asb3
0.000420731	1.12762	0.082	0.017	1	Melanocytes	Gm47271
0.000423003	1.05636	0.124	0.039	1	Melanocytes	Gm35188
0.000426548	2.69944	0.041	0.006	1	Melanocytes	Derpc
0.000430588	1.26528	0.196	0.068	1	Melanocytes	Scml4
0.000434173	1.37799	0.082	0.022	1	Melanocytes	Gm28379
0.00044651	2.00556	0.093	0.019	1	Melanocytes	S100b
0.000449749	1.32463	0.289	0.169	1	Melanocytes	4931406C07Rik
0.00045226	2.0203	0.165	0.051	1	Melanocytes	Thtpa
0.000456856	2.16606	0.144	0.039	1	Melanocytes	Fam13a
0.00045924	2.54721	0.031	0.001	1	Melanocytes	Capn8
0.000462686	1.3951	0.041	0.011	1	Melanocytes	Tmem30c
0.000464892	3.17226	0.021	0.003	1	Melanocytes	Tbc1d22bos
0.000467946	1.02439	0.052	0.015	1	Melanocytes	Ica1l
0.000472016	5.12888	0.031	0.002	1	Melanocytes	Gm48075
0.000473304	1.36314	0.237	0.147	1	Melanocytes	Zbtb24
0.000477113	1.9325	0.175	0.062	1	Melanocytes	H2ac6
0.000477383	2.28952	0.021	0.004	1	Melanocytes	1700007J10Rik
0.000479055	2.35693	0.052	0.007	1	Melanocytes	Gm10134
0.000481786	1.84326	0.165	0.068	1	Melanocytes	Zfp30
0.000485724	1.6358	0.247	0.13	1	Melanocytes	4732440D04Rik
0.000492582	2.97969	0.052	0.004	1	Melanocytes	9930038B18Rik
0.000494104	1.18027	0.072	0.024	1	Melanocytes	1700056N10Rik
0.000495934	3.37593	0.072	0.009	1	Melanocytes	Atp6v1b1
0.000496716	2.07947	0.041	0.008	1	Melanocytes	Platr12
0.000502424	1.25899	0.041	0.016	1	Melanocytes	1110013H19Rik
0.000506291	1.78623	0.103	0.027	1	Melanocytes	Gm43696
0.00051152	1.67295	0.124	0.036	1	Melanocytes	Gnal
0.000511871	1.81176	0.021	0.01	1	Melanocytes	Gm17546
0.000512913	1.15417	0.155	0.133	1	Melanocytes	Depdc7
0.000521286	1.38579	0.134	0.039	1	Melanocytes	Zfp428
0.000524783	8.89103	0.01	0	1	Melanocytes	Nctc1
0.000525337	1.6245	0.186	0.065	1	Melanocytes	Csmd1
0.000527896	1.32148	0.278	0.187	1	Melanocytes	Manba
0.000528268	1.83695	0.186	0.064	1	Melanocytes	4732471J01Rik
0.000532672	2.54819	0.113	0.025	1	Melanocytes	Fam187b
0.00053576	2.36423	0.021	0.002	1	Melanocytes	Grp
0.000541647	1.00139	0.454	0.32	1	Melanocytes	Ccdc34
0.000544297	1.23035	0.351	0.185	1	Melanocytes	Tmem176a
0.000545775	2.25794	0.093	0.049	1	Melanocytes	Cpa6
0.000553999	5.66751	0.021	0.001	1	Melanocytes	Gpa33
0.000554028	1.42282	0.247	0.103	1	Melanocytes	Gatb
0.000559233	1.5818	0.165	0.05	1	Melanocytes	Map3k15
0.000561254	1.39621	0.216	0.081	1	Melanocytes	Klc2
0.000561717	1.07494	0.309	0.194	1	Melanocytes	L1cam
0.000563308	5.97977	0.01	0.001	1	Melanocytes	Gm56826
0.000570511	2.38677	0.041	0.006	1	Melanocytes	Gm56852
0.000575356	2.2129	0.052	0.009	1	Melanocytes	Gm10010
0.000578665	1.07829	0.32	0.151	1	Melanocytes	Gm16124
0.000581612	1.09439	0.216	0.095	1	Melanocytes	AI480526
0.000582762	1.0815	0.33	0.158	1	Melanocytes	Cdkl5
0.000590686	1.23491	0.309	0.179	1	Melanocytes	5530601H04Rik
0.000593692	3.13111	0.031	0.003	1	Melanocytes	Gm31786
0.000605597	1.02745	0.32	0.218	1	Melanocytes	Ccdc93
0.000607412	2.57943	0.031	0.005	1	Melanocytes	Gm47557
0.000607953	5.77406	0.021	0	1	Melanocytes	Pkdrej
0.000609755	1.62504	0.041	0.008	1	Melanocytes	Wnt2b
0.000611733	3.58008	0.031	0.002	1	Melanocytes	Gm14064
0.000615973	2.49529	0.113	0.028	1	Melanocytes	Klf15
0.000619831	1.15895	0.268	0.12	1	Melanocytes	Zfp553
0.000621442	1.40493	0.258	0.117	1	Melanocytes	Purg
0.000622531	8.70504	0.01	0	1	Melanocytes	Vmn1r208
0.000629221	4.53138	0.031	0.006	1	Melanocytes	6330403K07Rik
0.000630415	4.11415	0.052	0.004	1	Melanocytes	Gm37876
0.000633643	1.74906	0.155	0.047	1	Melanocytes	Kif3c
0.000637345	1.63956	0.041	0.007	1	Melanocytes	Oprd1
0.000639398	2.25042	0.052	0.012	1	Melanocytes	Gm29650
0.000652288	1.05208	0.082	0.027	1	Melanocytes	Gm47889
0.000655964	1.87077	0.052	0.012	1	Melanocytes	Gm57103
0.000657048	1.20887	0.247	0.109	1	Melanocytes	Lss
0.000660163	4.94604	0.041	0.002	1	Melanocytes	Gm30842
0.000662202	2.67861	0.093	0.021	1	Melanocytes	Gm17359
0.000667348	2.00453	0.031	0.005	1	Melanocytes	Themis3
0.000675473	3.68095	0.031	0.002	1	Melanocytes	Gm13490
0.000684608	1.15653	0.34	0.17	1	Melanocytes	Cdh3
0.000685392	1.16663	0.031	0.016	1	Melanocytes	Gm57091
0.00069677	3.76031	0.052	0.004	1	Melanocytes	Pgbd5
0.000697357	1.75612	0.165	0.074	1	Melanocytes	Lhpp
0.000700367	2.01626	0.031	0.036	1	Melanocytes	Adora2a
0.000705414	4.18744	0.031	0.007	1	Melanocytes	Gm550
0.000707481	4.41503	0.041	0.002	1	Melanocytes	Agr2
0.000708872	2.57575	0.052	0.007	1	Melanocytes	Faim2
0.000720651	1.21739	0.309	0.153	1	Melanocytes	Enoph1
0.000725079	2.56671	0.021	0.001	1	Melanocytes	Fut9
0.000737074	2.89673	0.031	0.005	1	Melanocytes	C030010C08Rik
0.00074244	1.3098	0.021	0.009	1	Melanocytes	Gm41819
0.000748317	1.89849	0.062	0.012	1	Melanocytes	Gm14858
0.000749011	1.4979	0.196	0.069	1	Melanocytes	BC024978
0.000749353	7.12752	0.021	0	1	Melanocytes	8430437L04Rik
0.000751978	1.33563	0.031	0.01	1	Melanocytes	Kcnk4
0.000761374	1.56092	0.216	0.085	1	Melanocytes	Iqank1
0.000762275	1.82562	0.175	0.057	1	Melanocytes	Ankrd13b
0.000762676	2.05037	0.113	0.027	1	Melanocytes	Aldh1l1
0.000765181	1.02516	0.082	0.029	1	Melanocytes	4930539J05Rik
0.000770386	2.54339	0.041	0.003	1	Melanocytes	Fthl17a
0.00077165	1.65841	0.134	0.041	1	Melanocytes	2810408A11Rik
0.000775032	1.8466	0.186	0.067	1	Melanocytes	Pla2g15
0.000788524	1.74038	0.124	0.08	1	Melanocytes	Jpx
0.000789486	1.71682	0.216	0.096	1	Melanocytes	Gtf2ird2
0.000799577	1.04211	0.206	0.082	1	Melanocytes	Tcp11l1
0.000805981	2.89108	0.093	0.021	1	Melanocytes	5730522E02Rik
0.000810883	2.59719	0.103	0.022	1	Melanocytes	F730043M19Rik
0.000812258	1.1141	0.32	0.199	1	Melanocytes	Pde4dip
0.000816655	1.40654	0.113	0.034	1	Melanocytes	Tmem8b
0.000817565	1.21805	0.247	0.151	1	Melanocytes	Rnf123
0.00081763	1.02216	0.134	0.058	1	Melanocytes	Mpi
0.000818401	2.03722	0.103	0.031	1	Melanocytes	St8sia6
0.000828588	1.3083	0.165	0.059	1	Melanocytes	Dnal1
0.000830262	1.33177	0.155	0.054	1	Melanocytes	Gm16066
0.000841541	1.69859	0.052	0.012	1	Melanocytes	Gm16794
0.000846291	1.16446	0.124	0.1	1	Melanocytes	Shld1
0.000847056	7.44295	0.021	0	1	Melanocytes	Gm57124
0.000848895	3.20427	0.041	0.004	1	Melanocytes	Gm1110
0.000853522	5.28426	0.031	0.001	1	Melanocytes	Mrgprx2
0.000857035	1.7712	0.186	0.074	1	Melanocytes	Frem2
0.000860359	1.38638	0.031	0.015	1	Melanocytes	Stamos
0.000867175	4.82805	0.021	0.002	1	Melanocytes	Gm56574
0.00087233	1.11952	0.175	0.065	1	Melanocytes	Slc23a3
0.000879994	8.08115	0.021	0	1	Melanocytes	Tex16
0.000890576	1.4273	0.165	0.058	1	Melanocytes	Steap2
0.000893699	1.7976	0.062	0.014	1	Melanocytes	K230015D01Rik
0.000894774	5.59487	0.021	0	1	Melanocytes	Rab9b
0.000901493	1.15384	0.062	0.028	1	Melanocytes	Aoc2
0.000907547	1.6968	0.134	0.037	1	Melanocytes	Tox2
0.000926878	1.3494	0.268	0.121	1	Melanocytes	Dsn1
0.000942362	3.67154	0.052	0.004	1	Melanocytes	Ppef1
0.000947327	1.43492	0.144	0.052	1	Melanocytes	Zdhhc23
0.000958062	2.62861	0.041	0.006	1	Melanocytes	Fam209
0.000959886	1.28363	0.268	0.123	1	Melanocytes	Kctd6
0.000962492	1.58977	0.144	0.073	1	Melanocytes	Oxld1
0.000974353	1.00371	0.134	0.054	1	Melanocytes	Nthl1
0.000978012	1.05878	0.371	0.217	1	Melanocytes	Gli3
0.000979744	4.21401	0.041	0.007	1	Melanocytes	Gm49969
0.00098254	2.27515	0.124	0.031	1	Melanocytes	Moap1
0.00099338	1.03222	0.155	0.061	1	Melanocytes	Fgd1
0.000996829	3.00776	0.021	0.003	1	Melanocytes	Gm6567
0.000998205	1.26263	0.309	0.159	1	Melanocytes	Gm57198
0.000998979	2.68593	0.062	0.023	1	Melanocytes	Pth2r
0.00100227	3.02577	0.062	0.015	1	Melanocytes	Stox1
0.00100525	3.18717	0.041	0.004	1	Melanocytes	1700112D23Rik
0.00100587	1.58814	0.124	0.034	1	Melanocytes	Wdr49
0.00101751	3.62231	0.021	0	1	Melanocytes	Spink12
0.00102331	1.80216	0.144	0.047	1	Melanocytes	Mdfi
0.0010285	1.53261	0.041	0.013	1	Melanocytes	ENSMUSG00000121439
0.00103018	4.82345	0.041	0.003	1	Melanocytes	Gm14461
0.00104922	1.07629	0.103	0.04	1	Melanocytes	B130034C11Rik
0.00105002	2.31255	0.041	0.008	1	Melanocytes	Gm57095
0.00105457	1.40157	0.113	0.038	1	Melanocytes	Lgals12
0.00105587	1.66276	0.041	0.007	1	Melanocytes	Glb1l2
0.00105772	1.17993	0.103	0.03	1	Melanocytes	Ccdc148
0.00106616	1.23647	0.113	0.036	1	Melanocytes	Mcmdc2
0.00106691	1.12163	0.124	0.042	1	Melanocytes	Nup210
0.00106806	3.71575	0.021	0.003	1	Melanocytes	Gm16244
0.00107721	1.28699	0.289	0.138	1	Melanocytes	Cacnb3
0.00108473	5.84508	0.031	0.001	1	Melanocytes	Gm29230
0.0010887	3.34903	0.031	0.003	1	Melanocytes	Gm41625
0.00108913	2.19298	0.021	0.02	1	Melanocytes	Slc6a7
0.00109697	3.71858	0.031	0.003	1	Melanocytes	Fam186a
0.00109701	1.56105	0.144	0.047	1	Melanocytes	Gm20544
0.00109767	2.37508	0.041	0.007	1	Melanocytes	Gm43948
0.00110414	1.96071	0.021	0.002	1	Melanocytes	Dtnbos
0.00111168	3.63647	0.031	0.003	1	Melanocytes	Gm57394
0.00111381	1.06506	0.052	0.086	1	Melanocytes	Rgs18
0.00112071	2.59271	0.072	0.014	1	Melanocytes	Gm15834
0.00112089	1.17637	0.289	0.136	1	Melanocytes	Zfp346
0.00112162	1.04683	0.031	0.004	1	Melanocytes	Rnf182
0.00112495	1.95149	0.021	0.003	1	Melanocytes	Sez6l
0.00113057	2.77647	0.082	0.013	1	Melanocytes	Gria4
0.0011335	1.15457	0.216	0.127	1	Melanocytes	Mtg1
0.00116674	2.41628	0.031	0.008	1	Melanocytes	D030051J21Rik
0.00116821	1.4825	0.052	0.015	1	Melanocytes	Bbs1
0.00117645	1.74649	0.175	0.062	1	Melanocytes	Prss12
0.001177	2.61168	0.031	0.005	1	Melanocytes	Gm12522
0.00119776	1.62068	0.041	0.01	1	Melanocytes	Slc26a8
0.00119801	1.30594	0.216	0.114	1	Melanocytes	Prr3
0.00120217	2.85663	0.031	0.002	1	Melanocytes	Gm22000
0.00120881	4.24641	0.031	0.003	1	Melanocytes	Gm57468
0.00121148	2.42114	0.093	0.024	1	Melanocytes	Hkdc1
0.00121275	1.42188	0.206	0.084	1	Melanocytes	Pced1a
0.0012349	1.04519	0.072	0.024	1	Melanocytes	D030016M11Rik
0.00123706	1.74271	0.031	0.007	1	Melanocytes	4930556N13Rik
0.00123808	4.22467	0.01	0.006	1	Melanocytes	Gpr34
0.00123922	1.06317	0.082	0.03	1	Melanocytes	Gm50069
0.00123943	2.56804	0.031	0.005	1	Melanocytes	3110006O06Rik
0.00124265	1.47113	0.082	0.023	1	Melanocytes	Gm15441
0.00124965	1.34839	0.062	0.014	1	Melanocytes	9630014M24Rik
0.00125179	5.55569	0.021	0.001	1	Melanocytes	Gm29200
0.0012552	1.50015	0.062	0.015	1	Melanocytes	Aox2
0.00126612	2.63186	0.052	0.006	1	Melanocytes	4930524B15Rik
0.00127788	1.16348	0.361	0.2	1	Melanocytes	Dcbld1
0.00128756	1.86107	0.052	0.011	1	Melanocytes	Slc18a1
0.00129049	5.30427	0.031	0.001	1	Melanocytes	Kirrel3os
0.00130196	4.35555	0.021	0.001	1	Melanocytes	Tdgf1
0.00130991	2.94746	0.062	0.008	1	Melanocytes	Gm9920
0.00132837	2.5113	0.041	0.007	1	Melanocytes	Gm26704
0.00133546	1.07451	0.031	0.014	1	Melanocytes	Gm15265
0.00133597	1.11967	0.206	0.082	1	Melanocytes	Fbxo10
0.00134254	2.48579	0.062	0.01	1	Melanocytes	Izumo1
0.00134727	1.47843	0.216	0.089	1	Melanocytes	Tgif2
0.00134795	2.64855	0.041	0.006	1	Melanocytes	Gm37422
0.00135214	2.45707	0.041	0.006	1	Melanocytes	Padi1
0.00135499	3.48359	0.021	0.002	1	Melanocytes	Slc5a4b
0.00135789	2.96434	0.041	0.03	1	Melanocytes	E330020D12Rik
0.00136719	2.99578	0.031	0.003	1	Melanocytes	Pcdh8
0.00137155	1.8722	0.155	0.049	1	Melanocytes	Gm57322
0.00137281	1.50774	0.041	0.011	1	Melanocytes	Gm35339
0.00137948	2.19747	0.041	0.008	1	Melanocytes	Stmn3
0.0013944	1.57468	0.124	0.035	1	Melanocytes	Zfp605
0.00140392	1.27242	0.278	0.138	1	Melanocytes	Elac2
0.00140829	3.98826	0.021	0.001	1	Melanocytes	Tmem61
0.00141439	1.46643	0.041	0.008	1	Melanocytes	Mycbpap
0.00141619	1.00246	0.237	0.104	1	Melanocytes	Tubb2b
0.00142251	1.29644	0.072	0.02	1	Melanocytes	Dpysl5
0.00143451	1.1287	0.093	0.028	1	Melanocytes	Gm42917
0.00144332	1.39598	0.021	0.009	1	Melanocytes	ENSMUSG00000121378
0.00145114	1.49219	0.052	0.015	1	Melanocytes	Pkd1l3
0.00146519	1.39457	0.165	0.062	1	Melanocytes	Gm31718
0.00147081	2.3719	0.062	0.015	1	Melanocytes	Gm37362
0.00148205	2.13852	0.082	0.017	1	Melanocytes	Kif7
0.00148728	1.26212	0.165	0.059	1	Melanocytes	Cd59b
0.00149005	1.30628	0.258	0.114	1	Melanocytes	Rundc1
0.00149714	3.07372	0.021	0.002	1	Melanocytes	Gm43357
0.00150075	2.48498	0.031	0.005	1	Melanocytes	Tafa4
0.00150181	1.85314	0.165	0.066	1	Melanocytes	Tmem143
0.00150648	3.07732	0.072	0.019	1	Melanocytes	Gm4131
0.00153213	2.60121	0.021	0.004	1	Melanocytes	Gm42744
0.00153302	1.2833	0.082	0.025	1	Melanocytes	Gm47922
0.00153996	4.53507	0.021	0.001	1	Melanocytes	Lhx1os
0.00154081	2.41766	0.021	0.004	1	Melanocytes	Gm56695
0.00154204	3.41816	0.041	0.004	1	Melanocytes	Sstr2
0.00156367	4.18018	0.021	0.006	1	Melanocytes	Amph
0.00156553	1.08401	0.052	0.009	1	Melanocytes	Asic2
0.00156693	1.32674	0.093	0.091	1	Melanocytes	Vav2
0.00156988	1.34807	0.258	0.145	1	Melanocytes	Ap1s3
0.00157683	1.05727	0.041	0.013	1	Melanocytes	4930484I04Rik
0.00157761	1.2815	0.031	0.008	1	Melanocytes	Gm13919
0.00157799	3.38835	0.062	0.015	1	Melanocytes	Nkain3
0.00158672	2.20847	0.052	0.006	1	Melanocytes	Tnfsf11
0.00158933	2.20942	0.093	0.025	1	Melanocytes	Gm20005
0.00159175	4.78058	0.021	0.003	1	Melanocytes	Clvs1
0.00159401	4.15585	0.021	0.002	1	Melanocytes	Gm29737
0.00159497	1.67068	0.052	0.01	1	Melanocytes	Foxj1
0.00160745	1.6709	0.031	0.005	1	Melanocytes	Gm14820
0.00160933	1.04987	0.031	0.009	1	Melanocytes	Gm44993
0.00162049	1.14132	0.361	0.212	1	Melanocytes	Lncppara
0.00162664	1.11637	0.289	0.139	1	Melanocytes	Cep89
0.00162677	1.07546	0.351	0.186	1	Melanocytes	Llgl1
0.00164955	1.21535	0.186	0.07	1	Melanocytes	Zranb3
0.00165202	1.89683	0.103	0.028	1	Melanocytes	Reep6
0.00165343	1.03687	0.351	0.226	1	Melanocytes	AU040320
0.00165481	1.47664	0.247	0.121	1	Melanocytes	Slc16a7
0.00165678	4.38393	0.031	0.001	1	Melanocytes	9130409I23Rik
0.00166014	1.07076	0.052	0.016	1	Melanocytes	Ece2
0.00168177	1.37257	0.041	0.016	1	Melanocytes	Cntnap1
0.0016836	1.06404	0.237	0.106	1	Melanocytes	Cfap418
0.00168686	1.11743	0.175	0.071	1	Melanocytes	Efcab1
0.0016894	2.50024	0.021	0.004	1	Melanocytes	Htr1b
0.00169462	3.09847	0.144	0.078	1	Melanocytes	Ighg1
0.00169714	8.04139	0.021	0	1	Melanocytes	Or5p5
0.00171578	1.95592	0.052	0.01	1	Melanocytes	Gm26631
0.00171709	2.14649	0.021	0.007	1	Melanocytes	Gm48357
0.00172349	2.64711	0.031	0.02	1	Melanocytes	Gm13481
0.00172729	1.50411	0.103	0.025	1	Melanocytes	Kirrel3
0.00172984	1.04414	0.124	0.046	1	Melanocytes	2900052L18Rik
0.00173828	1.20573	0.237	0.109	1	Melanocytes	Wdpcp
0.0017398	1.18717	0.237	0.105	1	Melanocytes	Gnpda1
0.00174015	1.59795	0.021	0.008	1	Melanocytes	Gm15983
0.00174193	2.29898	0.041	0.006	1	Melanocytes	Gm35696
0.00174934	2.49554	0.041	0.004	1	Melanocytes	Gm47990
0.00175179	3.06846	0.052	0.007	1	Melanocytes	Gm49519
0.00176677	1.20836	0.165	0.062	1	Melanocytes	Azin2
0.00177032	1.30448	0.072	0.022	1	Melanocytes	Gm36684
0.00177295	3.02439	0.072	0.011	1	Melanocytes	Zfp558
0.00177581	4.70929	0.021	0.001	1	Melanocytes	Gm34256
0.00177811	1.09799	0.082	0.022	1	Melanocytes	4933432I03Rik
0.00178822	2.56091	0.093	0.023	1	Melanocytes	Cacng4
0.00180217	2.24186	0.021	0.029	1	Melanocytes	Gm45894
0.00180814	1.02171	0.216	0.094	1	Melanocytes	Slc25a27
0.00182292	1.10467	0.031	0.01	1	Melanocytes	Gm20139
0.00182357	3.67709	0.041	0.003	1	Melanocytes	Lncenc1
0.00182867	1.56796	0.113	0.035	1	Melanocytes	Ankrd23
0.00183054	7.68068	0.021	0	1	Melanocytes	Gm47186
0.00185074	1.34154	0.216	0.087	1	Melanocytes	3300002I08Rik
0.00185663	2.19656	0.052	0.008	1	Melanocytes	Zfp286
0.00185901	1.22403	0.124	0.039	1	Melanocytes	Gm57012
0.00186257	1.19064	0.299	0.187	1	Melanocytes	Olfm1
0.00186464	2.16949	0.113	0.029	1	Melanocytes	Adam12
0.00187022	2.53446	0.021	0.004	1	Melanocytes	Gm39317
0.00187868	5.16491	0.021	0.001	1	Melanocytes	Gm42109
0.00187923	1.14469	0.113	0.043	1	Melanocytes	Ehhadh
0.00187954	1.54728	0.237	0.123	1	Melanocytes	Eml6
0.00190859	2.62944	0.041	0.005	1	Melanocytes	Gm48094
0.00191081	2.12072	0.021	0.005	1	Melanocytes	Cers1
0.00191649	2.53342	0.021	0.005	1	Melanocytes	F2rl3
0.00193305	3.87081	0.041	0.007	1	Melanocytes	Tex11
0.00194207	1.06062	0.134	0.152	1	Melanocytes	Dapk2
0.00194763	1.16092	0.031	0.01	1	Melanocytes	Gm3764
0.00196272	1.9381	0.021	0.008	1	Melanocytes	Gm56648
0.00196376	2.93813	0.021	0.004	1	Melanocytes	5430400D12Rik
0.00196662	1.56924	0.227	0.116	1	Melanocytes	Pde10a
0.00197705	4.61743	0.031	0.001	1	Melanocytes	Gm14226
0.00197909	5.51405	0.031	0.001	1	Melanocytes	Gm10701
0.00199361	1.52043	0.165	0.06	1	Melanocytes	Gm17491
0.00201546	2.71358	0.052	0.006	1	Melanocytes	Krtap17-1
0.0020273	1.50479	0.072	0.02	1	Melanocytes	1700093J21Rik
0.00203778	1.7532	0.052	0.009	1	Melanocytes	Dlgap3
0.00205024	3.88297	0.031	0.002	1	Melanocytes	Gm47771
0.00205916	1.8695	0.134	0.039	1	Melanocytes	Ccdc106
0.00206068	1.40416	0.134	0.044	1	Melanocytes	Gm16268
0.00206113	6.23694	0.01	0.001	1	Melanocytes	Gm34721
0.00206533	1.17529	0.134	0.054	1	Melanocytes	Gng7
0.0020729	1.06708	0.237	0.186	1	Melanocytes	Mrc2
0.00209748	1.30843	0.144	0.048	1	Melanocytes	Syt11
0.00209801	4.53822	0.021	0.008	1	Melanocytes	Prg2
0.00210972	1.11081	0.041	0.013	1	Melanocytes	Tafa3
0.00211182	3.24124	0.021	0.01	1	Melanocytes	Gm47920
0.00211716	1.06066	0.351	0.189	1	Melanocytes	Psen2
0.00212847	2.03033	0.031	0.005	1	Melanocytes	Gm26947
0.00213472	1.6349	0.186	0.093	1	Melanocytes	Kifc3
0.00213692	3.45092	0.062	0.008	1	Melanocytes	Begain
0.00215347	6.90927	0.01	0.001	1	Melanocytes	Gm20618
0.00218157	2.10592	0.031	0.006	1	Melanocytes	Pon1
0.0021836	2.15809	0.062	0.017	1	Melanocytes	Tektip1
0.00219402	1.22058	0.268	0.174	1	Melanocytes	Tmem260
0.00219431	1.59105	0.031	0.043	1	Melanocytes	Gm12610
0.00219526	3.24229	0.062	0.008	1	Melanocytes	Gm17023
0.00220034	2.90758	0.021	0.002	1	Melanocytes	Gm17473
0.00220458	5.66534	0.021	0	1	Melanocytes	Gm28818
0.00222651	1.16706	0.103	0.042	1	Melanocytes	1700086O06Rik
0.00223341	1.54273	0.144	0.055	1	Melanocytes	Fez1
0.00224372	4.10016	0.021	0.001	1	Melanocytes	Gm36560
0.00224543	1.43721	0.041	0.014	1	Melanocytes	A230001M10Rik
0.00225153	7.47743	0.021	0	1	Melanocytes	Gm44151
0.00227863	2.06716	0.041	0.009	1	Melanocytes	Gm15594
0.00228565	1.06416	0.052	0.015	1	Melanocytes	Egfl8
0.00228917	1.39325	0.021	0.001	1	Melanocytes	Krt82
0.00229041	1.01457	0.32	0.187	1	Melanocytes	Gtf3c4
0.00232397	2.76831	0.062	0.009	1	Melanocytes	Gm38134
0.00235089	2.54672	0.072	0.012	1	Melanocytes	Gm13938
0.00236159	1.0223	0.113	0.055	1	Melanocytes	Tefm
0.00236459	5.4608	0.01	0.001	1	Melanocytes	Gm42745
0.00236476	3.64254	0.041	0.011	1	Melanocytes	Gm49249
0.00236741	3.0675	0.062	0.008	1	Melanocytes	Steap1
0.00236889	1.67806	0.134	0.07	1	Melanocytes	E130102H24Rik
0.00240508	3.99898	0.021	0.002	1	Melanocytes	Gm47076
0.00241098	1.11957	0.289	0.141	1	Melanocytes	Pcdh19
0.00241646	5.59526	0.031	0.001	1	Melanocytes	Gm39458
0.00245303	1.45008	0.052	0.012	1	Melanocytes	4930447K03Rik
0.00247181	1.87184	0.031	0.01	1	Melanocytes	ENSMUSG00000121374
0.00248952	1.13102	0.093	0.031	1	Melanocytes	Ggact
0.00249114	4.99621	0.01	0.002	1	Melanocytes	Gm48107
0.00249507	4.58984	0.01	0.006	1	Melanocytes	Adipoq
0.00250277	1.23493	0.165	0.098	1	Melanocytes	Atat1
0.00251357	2.56218	0.021	0.003	1	Melanocytes	Gm33934
0.0025184	2.13069	0.072	0.04	1	Melanocytes	Cutal
0.00252306	1.3211	0.052	0.014	1	Melanocytes	Gm9970
0.00252715	3.66216	0.041	0.003	1	Melanocytes	Tgm6
0.00254988	1.76038	0.021	0.008	1	Melanocytes	Ttc36
0.00257828	2.29117	0.021	0.003	1	Melanocytes	Gm19303
0.00260144	1.04155	0.031	0.017	1	Melanocytes	Pcdhb19
0.00261754	2.95034	0.052	0.006	1	Melanocytes	Slc2a2
0.00262013	2.59557	0.021	0.003	1	Melanocytes	Plch1
0.00262214	1.09035	0.052	0.017	1	Melanocytes	Ptp4a1.1
0.0026297	1.37649	0.041	0.009	1	Melanocytes	Gm3095
0.00263934	2.15925	0.021	0.006	1	Melanocytes	Nkain1
0.00265632	1.8086	0.041	0.009	1	Melanocytes	Vill
0.00265691	1.04592	0.021	0.009	1	Melanocytes	Mfsd4b2
0.00266892	1.23327	0.289	0.148	1	Melanocytes	Dusp2
0.00267248	4.07867	0.01	0.007	1	Melanocytes	Sphkap
0.00267342	3.52903	0.021	0.001	1	Melanocytes	Lrrc74b
0.00267404	4.97535	0.021	0.001	1	Melanocytes	Gm49025
0.00267421	2.10817	0.041	0.009	1	Melanocytes	Lyzl4
0.00270115	1.07285	0.227	0.099	1	Melanocytes	Lratd2
0.00270408	1.94461	0.021	0.006	1	Melanocytes	Gm29681
0.00271399	1.46392	0.165	0.066	1	Melanocytes	Rnaset2b
0.00272434	3.95406	0.021	0.001	1	Melanocytes	Gm28676
0.00273523	7.36944	0.021	0	1	Melanocytes	Gm45079
0.00274355	4.08443	0.021	0.002	1	Melanocytes	Gm56565
0.00274791	2.04441	0.093	0.024	1	Melanocytes	Pm20d1
0.00275035	1.28754	0.041	0.011	1	Melanocytes	4930595D18Rik
0.00275137	1.24428	0.278	0.141	1	Melanocytes	Tmem241
0.00275137	4.21965	0.021	0.001	1	Melanocytes	Gm20089
0.00276146	1.86597	0.052	0.013	1	Melanocytes	4930594M22Rik
0.00276708	3.62472	0.031	0.003	1	Melanocytes	Gm10549
0.00276738	4.28056	0.041	0.003	1	Melanocytes	Acsm3
0.00277813	1.2313	0.072	0.017	1	Melanocytes	Gm30173
0.00279696	2.2465	0.082	0.033	1	Melanocytes	Gm42951
0.00281811	3.43164	0.031	0.003	1	Melanocytes	Gm57131
0.00283898	2.27356	0.031	0.006	1	Melanocytes	Gm4633
0.002843	2.63068	0.082	0.016	1	Melanocytes	Morn4
0.00286595	1.59251	0.155	0.052	1	Melanocytes	A930007I19Rik
0.00286799	1.17973	0.134	0.058	1	Melanocytes	Gm4924
0.00286918	3.71995	0.021	0.002	1	Melanocytes	Gm48239
0.00288492	1.39146	0.134	0.046	1	Melanocytes	Ung
0.00288922	1.73811	0.165	0.074	1	Melanocytes	Slc22a17
0.00290743	1.67597	0.113	0.031	1	Melanocytes	Dsc2
0.00291422	1.03409	0.134	0.048	1	Melanocytes	Gm35417
0.00292885	1.01068	0.021	0.014	1	Melanocytes	Il2
0.00292965	1.54224	0.041	0.014	1	Melanocytes	BC037039
0.00295332	1.66679	0.052	0.013	1	Melanocytes	Gpr173
0.00296432	2.58302	0.093	0.024	1	Melanocytes	Amdhd1
0.00298295	4.61203	0.031	0.003	1	Melanocytes	Gm30524
0.00298301	1.29163	0.186	0.071	1	Melanocytes	Pappa
0.00300093	2.31911	0.031	0.019	1	Melanocytes	Cda
0.00301155	2.7682	0.021	0.002	1	Melanocytes	Gm3002
0.00301523	1.02816	0.124	0.052	1	Melanocytes	1810019D21Rik
0.00301783	2.5097	0.082	0.028	1	Melanocytes	Osbp2
0.00302909	1.12939	0.186	0.076	1	Melanocytes	Bag2
0.00305225	1.57399	0.103	0.03	1	Melanocytes	Wdr90
0.00307519	3.62159	0.052	0.009	1	Melanocytes	Gm56858
0.00308154	1.15759	0.062	0.018	1	Melanocytes	Nek11
0.00308278	1.2714	0.33	0.2	1	Melanocytes	Ptn
0.00315264	4.78295	0.021	0.002	1	Melanocytes	Gm13032
0.00321751	1.06128	0.113	0.047	1	Melanocytes	Gm56577
0.00321801	3.65163	0.052	0.008	1	Melanocytes	Oxt
0.00322093	1.30454	0.031	0.011	1	Melanocytes	9330104G04Rik
0.00323737	1.37916	0.134	0.045	1	Melanocytes	Tbc1d24
0.00324445	1.34427	0.103	0.034	1	Melanocytes	Nek3
0.00324524	1.40233	0.041	0.013	1	Melanocytes	Gm57117
0.00325348	5.29601	0.021	0.002	1	Melanocytes	Gpr88
0.00325684	2.15786	0.103	0.026	1	Melanocytes	Neb
0.00326381	5.00679	0.031	0.001	1	Melanocytes	Flicr
0.00326761	3.62702	0.021	0.002	1	Melanocytes	Tmcc3os
0.0032706	1.5259	0.165	0.066	1	Melanocytes	Elavl3
0.0032732	4.31822	0.01	0.004	1	Melanocytes	Gm6249
0.00328133	2.48931	0.062	0.01	1	Melanocytes	Gm43915
0.0032942	3.19387	0.021	0.002	1	Melanocytes	Kcnmb3
0.00330614	3.13513	0.021	0.004	1	Melanocytes	Klra10
0.00331264	2.89095	0.021	0.002	1	Melanocytes	Trappc3l
0.00331629	3.80286	0.031	0.002	1	Melanocytes	Gm11734
0.00332273	1.01074	0.34	0.186	1	Melanocytes	Tars2
0.00333627	1.11737	0.052	0.021	1	Melanocytes	Zfp661
0.00334531	4.10119	0.041	0.003	1	Melanocytes	Gm36243
0.00334572	1.92963	0.031	0.008	1	Melanocytes	Dusp9
0.00335384	1.19524	0.021	0.008	1	Melanocytes	Dnah1
0.00337255	1.55229	0.144	0.097	1	Melanocytes	Mmp19
0.00337522	3.73322	0.052	0.007	1	Melanocytes	Plcd4
0.00337832	7.3099	0.021	0	1	Melanocytes	Or11n2
0.00338574	1.005	0.072	0.026	1	Melanocytes	Rep15
0.00339828	2.24572	0.062	0.014	1	Melanocytes	Gm4755
0.00340133	2.79602	0.031	0.003	1	Melanocytes	F7
0.00343947	1.79751	0.082	0.054	1	Melanocytes	9830166K06Rik
0.00346708	4.53976	0.021	0.001	1	Melanocytes	Gm31727
0.00346765	4.30611	0.021	0.002	1	Melanocytes	Gm49795
0.0034722	3.93049	0.031	0.002	1	Melanocytes	Gm47257
0.00348919	3.53942	0.031	0.003	1	Melanocytes	2010320O07Rik
0.00349134	1.01495	0.247	0.175	1	Melanocytes	Smcr8
0.00350073	2.27487	0.031	0.003	1	Melanocytes	Ly6g6f
0.00350753	1.02809	0.227	0.105	1	Melanocytes	Tti2
0.00351012	1.33625	0.206	0.087	1	Melanocytes	Szt2
0.00352419	2.18278	0.021	0.004	1	Melanocytes	2010110E17Rik
0.00355388	3.02905	0.031	0.005	1	Melanocytes	2410018L13Rik
0.00355746	1.53009	0.196	0.079	1	Melanocytes	Mss51
0.00355942	2.56848	0.072	0.013	1	Melanocytes	Foxe1
0.00356568	2.77969	0.031	0.004	1	Melanocytes	Grid2ip
0.00356646	1.88526	0.031	0.007	1	Melanocytes	Gm37640
0.00357837	1.1277	0.144	0.052	1	Melanocytes	Ttc23l
0.00358049	2.53441	0.052	0.008	1	Melanocytes	Dlx4
0.00358777	1.25751	0.247	0.114	1	Melanocytes	Msx1
0.0036161	1.10269	0.093	0.036	1	Melanocytes	Scrn1
0.00365232	1.58779	0.052	0.013	1	Melanocytes	Smim18
0.00366548	5.75886	0.021	0.001	1	Melanocytes	Zar1
0.00366965	2.58137	0.052	0.022	1	Melanocytes	Gm57465
0.0036889	3.05705	0.041	0.005	1	Melanocytes	Hoxb5os
0.00369447	2.86391	0.062	0.011	1	Melanocytes	Prtg
0.00369861	2.53068	0.021	0.003	1	Melanocytes	Rapgef4os3
0.00376123	1.32902	0.031	0.008	1	Melanocytes	Gm28376
0.00377036	1.24196	0.237	0.124	1	Melanocytes	Urb1
0.00378651	1.01566	0.392	0.25	1	Melanocytes	Lin52
0.00379977	1.28077	0.351	0.221	1	Melanocytes	Amn1
0.00380231	1.26464	0.134	0.047	1	Melanocytes	Hoxb3
0.00380975	1.37168	0.021	0.007	1	Melanocytes	1700109K24Rik
0.00384616	2.51967	0.021	0.004	1	Melanocytes	0610005C13Rik
0.00387143	1.57889	0.155	0.054	1	Melanocytes	Pla2g2e
0.00387439	1.05745	0.144	0.059	1	Melanocytes	Gm14167
0.00390819	1.32263	0.021	0.016	1	Melanocytes	Gm11290
0.00390994	1.11394	0.258	0.122	1	Melanocytes	Twnk
0.00392383	2.54191	0.021	0.005	1	Melanocytes	Gm17216
0.00398495	1.03953	0.021	0.004	1	Melanocytes	Ngb
0.00399497	2.39588	0.021	0.003	1	Melanocytes	Dscaml1
0.00400225	1.73307	0.082	0.023	1	Melanocytes	Ttc26
0.00403608	1.77005	0.031	0.008	1	Melanocytes	Rnft2
0.00403612	1.46523	0.031	0.007	1	Melanocytes	Mybpc2
0.00405044	1.71647	0.082	0.022	1	Melanocytes	Slc5a10
0.0040568	4.10132	0.031	0.002	1	Melanocytes	Cplx3
0.00405691	3.51957	0.041	0.024	1	Melanocytes	Lyve1
0.00407967	1.92859	0.031	0.005	1	Melanocytes	Slc14a2
0.0040866	8.17798	0.01	0	1	Melanocytes	Gfy
0.00408972	1.23263	0.072	0.06	1	Melanocytes	Zfp839
0.0040953	4.74929	0.021	0.001	1	Melanocytes	Or4d1
0.00412583	1.62565	0.072	0.02	1	Melanocytes	Alpk3
0.00413391	2.3025	0.031	0.006	1	Melanocytes	Gm13648
0.00413592	1.6846	0.124	0.038	1	Melanocytes	Zfp316
0.00415483	2.3135	0.021	0.004	1	Melanocytes	Casq1
0.00416816	3.73274	0.021	0.002	1	Melanocytes	Dreh
0.00417041	1.57576	0.103	0.036	1	Melanocytes	Hhat
0.00419301	3.5385	0.031	0.002	1	Melanocytes	Cma2
0.00420756	2.54144	0.062	0.011	1	Melanocytes	Rsf1os2
0.00422961	1.8899	0.113	0.031	1	Melanocytes	Tbc1d30
0.00424664	2.63564	0.021	0.003	1	Melanocytes	1700001C19Rik
0.00425299	6.14006	0.021	0.001	1	Melanocytes	Gm44549
0.00425942	1.03597	0.196	0.089	1	Melanocytes	Smyd4
0.00426704	1.74013	0.021	0.006	1	Melanocytes	Kcnj6
0.00427765	1.05676	0.258	0.124	1	Melanocytes	Ccdc167
0.00430295	4.0365	0.031	0.004	1	Melanocytes	Gm47061
0.00437767	3.35031	0.052	0.006	1	Melanocytes	Nek5
0.00441882	1.39379	0.216	0.108	1	Melanocytes	Eaf2
0.00442306	4.08001	0.021	0.001	1	Melanocytes	Eddm3b
0.00442361	1.86821	0.052	0.053	1	Melanocytes	Prdm16
0.00443718	3.19617	0.021	0.002	1	Melanocytes	Trdn
0.00444354	1.29746	0.052	0.017	1	Melanocytes	Aqp11
0.00444857	2.38773	0.052	0.009	1	Melanocytes	B3gat2
0.00445306	2.01506	0.082	0.02	1	Melanocytes	Gm26533
0.00446753	2.65382	0.082	0.022	1	Melanocytes	Gm31323
0.0045474	1.13424	0.124	0.049	1	Melanocytes	Tyw3
0.00456106	3.63112	0.052	0.006	1	Melanocytes	Kif6
0.00456383	1.25846	0.021	0.014	1	Melanocytes	Mfsd4b4
0.00457232	4.48562	0.031	0.004	1	Melanocytes	Gm15510
0.00457379	1.20369	0.237	0.11	1	Melanocytes	Cspg4
0.00457559	4.10352	0.021	0.001	1	Melanocytes	Krtap6-5
0.00462276	1.82931	0.144	0.061	1	Melanocytes	2900009J06Rik
0.00464475	2.09984	0.021	0.005	1	Melanocytes	Akr1c19
0.00468633	1.00136	0.34	0.193	1	Melanocytes	Plekhg1
0.00469419	3.06265	0.021	0.002	1	Melanocytes	Gm49003
0.00469591	2.10014	0.103	0.027	1	Melanocytes	Gm29394
0.00469903	2.09927	0.031	0.007	1	Melanocytes	Gm56588
0.00472816	1.17307	0.155	0.06	1	Melanocytes	Hoxb3os
0.00475414	2.05557	0.113	0.039	1	Melanocytes	Nxpe3
0.00475624	1.96681	0.134	0.063	1	Melanocytes	D430041D05Rik
0.00475864	1.36861	0.072	0.023	1	Melanocytes	Atp8b3
0.00477466	2.33007	0.031	0.005	1	Melanocytes	Ddc
0.00479388	1.54393	0.093	0.033	1	Melanocytes	9130004C02Rik
0.00480682	2.55924	0.031	0.004	1	Melanocytes	Baat
0.00482339	4.56438	0.021	0.001	1	Melanocytes	Gm42523
0.00482766	5.75695	0.01	0.001	1	Melanocytes	Gm4598
0.00485478	3.7376	0.041	0.008	1	Melanocytes	Pla2g10
0.00492138	1.49064	0.021	0.009	1	Melanocytes	Gm15396
0.00496667	1.86105	0.021	0.021	1	Melanocytes	Gm43063
0.00497275	1.25254	0.062	0.02	1	Melanocytes	Kifc2
0.0049937	1.30506	0.134	0.053	1	Melanocytes	Enkd1
0.00500282	1.68474	0.155	0.067	1	Melanocytes	Rhpn2
0.00504233	1.14468	0.196	0.082	1	Melanocytes	Txnrd2
0.0050514	1.03444	0.32	0.173	1	Melanocytes	Firre
0.00507132	4.68185	0.01	0.004	1	Melanocytes	Kng2
0.00512884	1.49683	0.082	0.023	1	Melanocytes	Zfp937
0.00513862	1.55703	0.021	0.006	1	Melanocytes	Degs2
0.00517024	2.09895	0.021	0.006	1	Melanocytes	Kcnj4
0.00521494	1.35788	0.031	0.008	1	Melanocytes	Prima1
0.00522944	1.79299	0.031	0.009	1	Melanocytes	Gm15929
0.005282	5.08214	0.031	0.001	1	Melanocytes	Gm36201
0.00530023	1.52827	0.031	0.003	1	Melanocytes	Crnn
0.00531291	2.76292	0.052	0.006	1	Melanocytes	Grid1
0.00532355	1.18498	0.175	0.072	1	Melanocytes	Dph7
0.00534284	2.68364	0.031	0.004	1	Melanocytes	Dlec1
0.00535534	2.0162	0.021	0.003	1	Melanocytes	Ccdc160
0.00536381	2.73222	0.031	0.003	1	Melanocytes	Gabra1
0.00538373	1.26773	0.041	0.014	1	Melanocytes	Gm15287
0.00540621	1.14568	0.021	0.011	1	Melanocytes	Gm28535
0.00542091	4.86239	0.021	0.001	1	Melanocytes	Gm11770
0.00542546	1.87359	0.113	0.032	1	Melanocytes	Kif27
0.00543126	1.3728	0.144	0.083	1	Melanocytes	Fzd8
0.00543235	3.22369	0.021	0.004	1	Melanocytes	Fsd2
0.00544697	3.49399	0.031	0.01	1	Melanocytes	Lrrtm2
0.00546933	3.64177	0.021	0.002	1	Melanocytes	Calhm1
0.00547148	1.77955	0.134	0.05	1	Melanocytes	Gm14295
0.00547551	1.91533	0.041	0.009	1	Melanocytes	Npas1
0.00547919	2.71426	0.082	0.025	1	Melanocytes	Serpina3g
0.00547999	1.06523	0.186	0.079	1	Melanocytes	Lmln
0.00549478	1.87852	0.144	0.055	1	Melanocytes	D11Wsu47e
0.00550295	4.14533	0.01	0.003	1	Melanocytes	Ace3
0.00553458	1.31392	0.052	0.018	1	Melanocytes	AA465934
0.005589	1.0008	0.237	0.114	1	Melanocytes	Mex3d
0.00559028	1.67733	0.021	0.005	1	Melanocytes	Gm2350
0.00560497	2.95772	0.031	0.003	1	Melanocytes	Frrs1l
0.00566234	3.33692	0.021	0.002	1	Melanocytes	Fstl5
0.00566249	4.48591	0.021	0.001	1	Melanocytes	Gm15138
0.00566571	8.6337	0.01	0	1	Melanocytes	Vmn1r89
0.00568539	1.57344	0.062	0.017	1	Melanocytes	4930540M05Rik
0.00569873	1.31688	0.247	0.135	1	Melanocytes	Ctns
0.00570566	1.04317	0.103	0.042	1	Melanocytes	Gm5914
0.00572864	2.39884	0.031	0.004	1	Melanocytes	Or4b1b
0.00589795	3.67704	0.021	0.002	1	Melanocytes	Pgc
0.0059098	2.61214	0.052	0.009	1	Melanocytes	Gm17163
0.0059283	1.12894	0.082	0.023	1	Melanocytes	Mc5r
0.00598554	2.9673	0.062	0.015	1	Melanocytes	Slc45a3
0.00600064	1.1467	0.052	0.018	1	Melanocytes	Gm42701
0.00602569	1.28357	0.113	0.037	1	Melanocytes	Gm56637
0.00602791	1.77821	0.052	0.011	1	Melanocytes	Gm35330
0.00605313	3.56441	0.052	0.007	1	Melanocytes	Celf6
0.00606898	1.54046	0.134	0.047	1	Melanocytes	Gm1123
0.00609906	3.54706	0.021	0.003	1	Melanocytes	Or51b4
0.00616509	2.15126	0.021	0.008	1	Melanocytes	Myo15b
0.00617921	2.94304	0.052	0.009	1	Melanocytes	Gm6938
0.00618033	1.30286	0.196	0.112	1	Melanocytes	Gm17251
0.00620275	1.10924	0.031	0.066	1	Melanocytes	Tmem100
0.00620779	1.4853	0.175	0.069	1	Melanocytes	6030443J06Rik
0.00621242	2.54233	0.021	0.003	1	Melanocytes	Clcn1
0.00622463	3.20716	0.031	0.005	1	Melanocytes	Ccdc24
0.00626306	1.93206	0.062	0.018	1	Melanocytes	Nphp4
0.00626381	2.01537	0.052	0.009	1	Melanocytes	Tnr
0.00627314	3.05702	0.041	0.004	1	Melanocytes	Dlx1as
0.00631129	1.42965	0.021	0.048	1	Melanocytes	Kcnt2
0.00631595	2.86067	0.021	0.002	1	Melanocytes	Gm49961
0.00632529	1.13272	0.186	0.079	1	Melanocytes	Tsen2
0.00638356	1.83949	0.134	0.048	1	Melanocytes	Jmjd4
0.00638782	2.86361	0.072	0.016	1	Melanocytes	Gm56767
0.00641269	1.32564	0.062	0.017	1	Melanocytes	Gm43713
0.00644051	2.49394	0.041	0.006	1	Melanocytes	Gm39302
0.00646582	2.00795	0.031	0.007	1	Melanocytes	Syce1l
0.00648047	1.47462	0.041	0.008	1	Melanocytes	Adamts18
0.00648064	1.88806	0.134	0.047	1	Melanocytes	Dnah17
0.0064988	1.45651	0.062	0.021	1	Melanocytes	Nme5
0.00657349	1.2902	0.155	0.058	1	Melanocytes	Tgm5
0.00658176	3.74484	0.021	0.002	1	Melanocytes	Gm47216
0.0065968	1.25602	0.031	0.015	1	Melanocytes	Fbxl12os
0.00662402	4.08833	0.021	0.001	1	Melanocytes	Lrrc34
0.00667836	3.35457	0.021	0.003	1	Melanocytes	4930522O17Rik
0.00670064	2.9434	0.052	0.008	1	Melanocytes	Gm16861
0.00671067	1.72317	0.155	0.061	1	Melanocytes	Macroh2a2
0.00676533	4.87812	0.031	0.002	1	Melanocytes	Prss30
0.00676691	3.6509	0.021	0.002	1	Melanocytes	Tmem213
0.00683937	2.90205	0.041	0.005	1	Melanocytes	Gm26520
0.0068625	1.06846	0.072	0.028	1	Melanocytes	Gm1604b
0.0068759	2.62847	0.041	0.006	1	Melanocytes	Zfp184
0.00688631	3.04063	0.021	0.002	1	Melanocytes	Scrt1
0.0069329	3.67456	0.041	0.004	1	Melanocytes	Gm21917
0.00700338	4.38959	0.021	0.001	1	Melanocytes	AA672651
0.00700432	1.11712	0.021	0.013	1	Melanocytes	Gm56494
0.00703875	1.49444	0.062	0.018	1	Melanocytes	A630052C17Rik
0.00704779	3.7876	0.041	0.004	1	Melanocytes	Snai3
0.00704821	1.33924	0.021	0.008	1	Melanocytes	1300014J16Rik
0.00707549	5.21418	0.021	0.001	1	Melanocytes	1700016K19Rik
0.00707877	1.008	0.196	0.088	1	Melanocytes	Bend3
0.00708082	2.68054	0.031	0.015	1	Melanocytes	Gm30092
0.0071437	1.12973	0.031	0.011	1	Melanocytes	Ly6g5b
0.00718089	1.6569	0.031	0.01	1	Melanocytes	Gm10941
0.00722204	1.47154	0.155	0.06	1	Melanocytes	Gm10762
0.00724876	2.39426	0.021	0.004	1	Melanocytes	Gm50255
0.00725779	1.2931	0.165	0.067	1	Melanocytes	2310058D17Rik
0.00729854	3.33459	0.031	0.01	1	Melanocytes	Wnk3
0.0073022	2.65479	0.052	0.008	1	Melanocytes	Gm48321
0.00733001	1.43364	0.175	0.073	1	Melanocytes	Setd4
0.00733959	2.11599	0.093	0.04	1	Melanocytes	Tnfsf13os
0.00747278	4.35427	0.021	0.001	1	Melanocytes	Gm31749
0.00750109	2.30221	0.093	0.029	1	Melanocytes	Enkur
0.00764456	1.90323	0.031	0.007	1	Melanocytes	Lrcol1
0.00768079	6.04107	0.021	0	1	Melanocytes	Rhpn1
0.0077317	1.21537	0.031	0.011	1	Melanocytes	Tbx6
0.00776138	1.53842	0.052	0.015	1	Melanocytes	Naip1
0.00781214	2.73983	0.031	0.005	1	Melanocytes	Carmil3
0.0078498	3.22291	0.052	0.008	1	Melanocytes	D130058E05Rik
0.00791752	1.29486	0.155	0.059	1	Melanocytes	6430590A07Rik
0.00801527	2.78139	0.021	0.004	1	Melanocytes	Gpr3
0.00802075	1.8858	0.031	0.008	1	Melanocytes	Lsmem2
0.00803226	1.09949	0.021	0.008	1	Melanocytes	Gm13470
0.00804276	1.32803	0.175	0.071	1	Melanocytes	Abat
0.0080861	2.07945	0.103	0.035	1	Melanocytes	8430426J06Rik
0.00809761	3.96656	0.031	0.002	1	Melanocytes	Gm57242
0.00816838	2.30416	0.031	0.007	1	Melanocytes	Gm49786
0.00817001	4.30566	0.021	0.001	1	Melanocytes	Or4c3d
0.00818991	1.43331	0.021	0.004	1	Melanocytes	Tmc1
0.00819645	1.07239	0.227	0.107	1	Melanocytes	Poglut2
0.0081978	4.98565	0.01	0.002	1	Melanocytes	Sros1
0.0082253	1.10671	0.031	0.011	1	Melanocytes	Hamp
0.00829311	2.28691	0.082	0.022	1	Melanocytes	Doc2g
0.00832235	1.62378	0.082	0.026	1	Melanocytes	Riiad1
0.00837777	3.5156	0.031	0.002	1	Melanocytes	Gm33104
0.00837961	4.71112	0.021	0.001	1	Melanocytes	Gm57048
0.00838478	2.68734	0.052	0.008	1	Melanocytes	4930565D16Rik
0.00839927	1.06775	0.041	0.02	1	Melanocytes	Fbxo48
0.00843978	2.94409	0.021	0.005	1	Melanocytes	Platr6
0.00846233	1.09547	0.155	0.099	1	Melanocytes	Alg6
0.00855574	1.15733	0.113	0.045	1	Melanocytes	A730017L22Rik
0.00857634	2.48782	0.021	0.004	1	Melanocytes	Gm12511
0.00860651	1.21247	0.031	0.011	1	Melanocytes	Itgb1bp2
0.00861515	1.15815	0.186	0.085	1	Melanocytes	Lrp8
0.00861825	2.11239	0.021	0.006	1	Melanocytes	Gm15414
0.00862764	1.66163	0.124	0.044	1	Melanocytes	Hormad2
0.00862956	2.75236	0.062	0.01	1	Melanocytes	Matn3
0.00865693	1.74868	0.041	0.012	1	Melanocytes	5730435O14Rik
0.0087754	3.66311	0.021	0.002	1	Melanocytes	Foxl1
0.00877729	1.22524	0.021	0.009	1	Melanocytes	Gm2694
0.008827	2.34271	0.021	0.004	1	Melanocytes	1810073O08Rik
0.00883773	1.20044	0.206	0.113	1	Melanocytes	Pop1
0.00883899	3.75576	0.021	0.002	1	Melanocytes	Hcrt
0.00884729	3.4324	0.021	0.002	1	Melanocytes	Or5b21
0.00888022	3.26589	0.021	0.002	1	Melanocytes	Gm13936
0.00893176	1.21145	0.247	0.124	1	Melanocytes	2900089D17Rik
0.00898729	2.38059	0.072	0.017	1	Melanocytes	Pde11a
0.00903641	2.7974	0.052	0.007	1	Melanocytes	Dzank1
0.00912291	2.88541	0.021	0.003	1	Melanocytes	Proscos
0.00914885	3.63822	0.021	0.005	1	Melanocytes	Gm35340
0.00915436	4.40704	0.031	0.002	1	Melanocytes	Gm40922
0.00915536	3.2848	0.021	0.002	1	Melanocytes	Tex50
0.00918332	3.86229	0.021	0.002	1	Melanocytes	Cacng8
0.00918721	2.09154	0.021	0.004	1	Melanocytes	Il17b
0.00920162	3.15818	0.021	0.003	1	Melanocytes	Gm47391
0.00923241	1.32474	0.196	0.087	1	Melanocytes	Tmed8
0.00937986	2.59843	0.021	0.004	1	Melanocytes	Plppr1
0.00944731	1.8081	0.134	0.058	1	Melanocytes	2810407A14Rik
0.00946622	2.48413	0.031	0.008	1	Melanocytes	Phf2os1
0.0095187	1.8229	0.031	0.006	1	Melanocytes	Gm45075
0.00956319	2.13931	0.021	0.006	1	Melanocytes	Gm48045
0.00961739	1.63564	0.031	0.01	1	Melanocytes	1700055D18Rik
0.00967423	2.00622	0.021	0.022	1	Melanocytes	2010001K21Rik
0.00967675	3.77453	0.041	0.004	1	Melanocytes	Gm4319
0.00973834	1.45633	0.021	0.007	1	Melanocytes	A430090L17Rik
0.00981361	1.62612	0.041	0.011	1	Melanocytes	Gm12758
0.00981829	1.14705	0.227	0.109	1	Melanocytes	Cyhr1
0.00984778	4.3302	0.021	0.001	1	Melanocytes	Wfdc11
0.00985594	1.75777	0.021	0.006	1	Melanocytes	Gm6980
0.00988584	6.01585	0.021	0.001	1	Melanocytes	1700019J19Rik
0.00996812	2.52435	0.052	0.027	1	Melanocytes	Scrg1
0.0099907	2.2941	0.021	0.004	1	Melanocytes	Sorbs2os
0	4.89018	0.595	0.334	5.32454e-308	Schwann Cells	Mbp
7.47922e-308	10.9796	0.835	0.008	2.5202e-303	Schwann Cells	Plp1
7.27641e-290	4.94963	0.711	0.341	2.45186e-285	Schwann Cells	Ank3
3.44231e-265	5.53917	0.876	0.287	1.15992e-260	Schwann Cells	Stard13
3.72433e-254	6.27752	0.223	0.065	1.25495e-249	Schwann Cells	Col20a1
8.61083e-245	6.74822	0.628	0.043	2.9015e-240	Schwann Cells	Lgi4
8.78802e-243	11.3733	0.826	0.003	2.96121e-238	Schwann Cells	Cdh19
3.43461e-242	3.83436	0.777	0.407	1.15733e-237	Schwann Cells	Hs2st1
1.52996e-231	9.32581	0.554	0.024	5.15536e-227	Schwann Cells	Cadm2
2.66824e-206	5.59106	0.868	0.119	8.99091e-202	Schwann Cells	Gpm6b
3.13424e-206	6.17345	0.686	0.088	1.05611e-201	Schwann Cells	Gatm
4.28364e-198	5.34888	0.512	0.106	1.44342e-193	Schwann Cells	Ptprz1
1.64881e-192	6.70122	0.661	0.039	5.55584e-188	Schwann Cells	Adam23
2.88725e-190	3.61582	0.826	0.379	9.72888e-186	Schwann Cells	Cd59a
3.24591e-188	4.28955	0.719	0.307	1.09374e-183	Schwann Cells	Frmd4a
7.31804e-185	9.19132	0.636	0.012	2.46589e-180	Schwann Cells	Nkain2
4.06034e-181	2.94108	0.769	0.592	1.36817e-176	Schwann Cells	Dag1
7.72114e-172	6.2613	0.81	0.053	2.60171e-167	Schwann Cells	Tenm3
2.67515e-171	3.79272	0.736	0.407	9.01419e-167	Schwann Cells	Chl1
1.06566e-169	3.06132	0.777	0.611	3.59085e-165	Schwann Cells	Secisbp2l
1.3624e-168	11.6205	0.587	0.001	4.59075e-164	Schwann Cells	Kcna1
5.0398e-165	10.5791	0.595	0.004	1.69821e-160	Schwann Cells	Grik2
8.05651e-164	2.77522	0.711	0.534	2.71472e-159	Schwann Cells	Cab39l
2.84306e-163	5.03255	0.579	0.095	9.57997e-159	Schwann Cells	Sema3b
1.87866e-155	6.26946	0.669	0.046	6.33033e-151	Schwann Cells	Zfp536
9.77715e-152	5.4338	0.579	0.089	3.29451e-147	Schwann Cells	Itgb8
1.03257e-147	10.1922	0.554	0.001	3.47936e-143	Schwann Cells	Sox10
3.97196e-140	3.58712	0.851	0.397	1.33839e-135	Schwann Cells	Cadm1
7.83114e-139	7.35322	0.471	0.025	2.63878e-134	Schwann Cells	Mal
3.91167e-138	4.98977	0.686	0.113	1.31808e-133	Schwann Cells	Nrcam
1.90856e-137	8.18007	0.479	0.011	6.43109e-133	Schwann Cells	Kcna2
1.46701e-135	3.46453	0.711	0.403	4.94324e-131	Schwann Cells	Il1rap
6.19745e-135	3.8543	0.769	0.327	2.08829e-130	Schwann Cells	Scd2
3.80293e-133	3.58993	0.612	0.277	1.28144e-128	Schwann Cells	Deptor
2.05504e-131	6.8616	0.628	0.017	6.92466e-127	Schwann Cells	S100b
5.68633e-131	5.08294	0.744	0.12	1.91607e-126	Schwann Cells	Sgcd
3.16073e-130	10.8922	0.455	0	1.06504e-125	Schwann Cells	Gm56971
5.1675e-129	10.2786	0.488	0.001	1.74124e-124	Schwann Cells	Gjc3
8.66171e-128	4.31921	0.835	0.33	2.91865e-123	Schwann Cells	Pmp22
2.98695e-124	2.69364	0.785	0.56	1.00648e-119	Schwann Cells	Slc44a1
8.49509e-121	10.1606	0.43	0	2.86251e-116	Schwann Cells	Cmtm5
2.10317e-120	6.09457	0.554	0.041	7.08683e-116	Schwann Cells	Etv1
3.60035e-118	7.6336	0.512	0.018	1.21317e-113	Schwann Cells	Slc35f1
5.78658e-118	5.48939	0.488	0.093	1.94985e-113	Schwann Cells	Scn7a
2.97329e-117	2.69733	0.736	0.622	1.00188e-112	Schwann Cells	Adk
1.01609e-116	2.67567	0.959	0.815	3.42383e-112	Schwann Cells	Utrn
3.57418e-116	5.01412	0.661	0.083	1.20436e-111	Schwann Cells	Art3
1.03502e-114	5.94163	0.603	0.037	3.48761e-110	Schwann Cells	Cadm4
1.76327e-114	3.75064	0.463	0.219	5.9415e-110	Schwann Cells	Epb41l4b
2.42453e-114	4.87031	0.347	0.097	8.1697e-110	Schwann Cells	Trpm3
5.63645e-114	5.54163	0.446	0.051	1.89926e-109	Schwann Cells	Plekha4
1.8624e-113	8.40584	0.512	0.006	6.27555e-109	Schwann Cells	Sorcs1
3.52909e-112	3.62824	0.512	0.167	1.18916e-107	Schwann Cells	Cyp2j9
1.64485e-111	3.63577	0.587	0.209	5.54249e-107	Schwann Cells	Lrrc8b
1.82808e-111	5.59126	0.719	0.05	6.15989e-107	Schwann Cells	Pcdh9
8.03935e-111	6.24535	0.562	0.064	2.70894e-106	Schwann Cells	Csmd1
2.37387e-110	7.42987	0.314	0.014	7.99901e-106	Schwann Cells	Egfl8
2.70107e-110	10.463	0.413	0.001	9.10152e-106	Schwann Cells	Foxd3
3.3343e-110	6.07667	0.405	0.035	1.12353e-105	Schwann Cells	Aspa
5.42409e-109	4.76296	0.645	0.117	1.8277e-104	Schwann Cells	Plce1
1.12018e-107	7.46655	0.504	0.01	3.77456e-103	Schwann Cells	Il1rapl1
2.51756e-107	3.32351	0.231	0.165	8.48318e-103	Schwann Cells	Lrrc4c
6.78057e-105	4.52283	0.562	0.126	2.28478e-100	Schwann Cells	Matn2
2.95035e-103	6.81529	0.496	0.02	9.9415e-99	Schwann Cells	Fign
1.45724e-101	7.81579	0.19	0.012	4.9103e-97	Schwann Cells	Csmd3
4.0739e-100	4.05075	0.537	0.146	1.37274e-95	Schwann Cells	Arhgef26
3.77073e-99	7.38074	0.413	0.012	1.27058e-94	Schwann Cells	Pex5l
4.95168e-99	5.65812	0.256	0.054	1.66852e-94	Schwann Cells	Gdnf
5.54325e-99	9.77079	0.372	0.002	1.86785e-94	Schwann Cells	Sox2
5.79544e-99	3.13085	0.901	0.38	1.95283e-94	Schwann Cells	Sorbs1
6.36681e-99	9.9092	0.38	0.001	2.14536e-94	Schwann Cells	Igsf11
1.31555e-97	6.69564	0.537	0.016	4.43288e-93	Schwann Cells	Reln
8.40798e-97	7.9059	0.455	0.006	2.83315e-92	Schwann Cells	Luzp2
3.19841e-96	2.73155	0.645	0.663	1.07773e-91	Schwann Cells	Apc
7.36347e-95	9.08581	0.198	0.007	2.4812e-90	Schwann Cells	Ncmap
1.1162e-94	7.09392	0.43	0.011	3.76115e-90	Schwann Cells	Plekhb1
7.09905e-94	3.47236	0.876	0.232	2.3921e-89	Schwann Cells	Dmd
5.03109e-93	3.14295	0.777	0.359	1.69528e-88	Schwann Cells	Gas7
5.11255e-93	2.5969	0.686	0.487	1.72273e-88	Schwann Cells	Pros1
2.47772e-91	3.03969	0.727	0.435	8.34892e-87	Schwann Cells	Cobll1
4.36601e-91	10.9142	0.281	0.005	1.47117e-86	Schwann Cells	Mpz
5.96749e-91	2.69186	0.835	0.588	2.01081e-86	Schwann Cells	Ankrd28
8.85573e-90	3.4496	0.405	0.193	2.98403e-85	Schwann Cells	L1cam
4.19465e-88	2.16319	0.926	0.801	1.41343e-83	Schwann Cells	Qki
8.92958e-88	2.24117	0.884	0.697	3.00891e-83	Schwann Cells	Prnp
1.07056e-87	6.93666	0.298	0.016	3.60735e-83	Schwann Cells	Fxyd7
1.22207e-87	4.30567	0.413	0.073	4.11789e-83	Schwann Cells	Slc22a17
1.43646e-87	3.11841	0.504	0.271	4.84029e-83	Schwann Cells	Inpp5f
1.58296e-87	7.45844	0.281	0.018	5.33395e-83	Schwann Cells	Bche
2.09995e-87	2.94338	0.388	0.23	7.07598e-83	Schwann Cells	Snx16
6.75498e-87	4.12195	0.686	0.16	2.27616e-82	Schwann Cells	Gulp1
2.57523e-86	7.21676	0.413	0.013	8.67748e-82	Schwann Cells	Col28a1
2.1391e-85	5.78166	0.554	0.021	7.2079e-81	Schwann Cells	Cdh2
2.44379e-85	4.05099	0.686	0.199	8.2346e-81	Schwann Cells	Ptn
6.62203e-85	3.19613	0.686	0.319	2.23136e-80	Schwann Cells	Ehbp1
8.1067e-85	4.19352	0.372	0.103	2.73164e-80	Schwann Cells	Hspa12a
2.24206e-84	1.95834	0.446	0.483	7.55485e-80	Schwann Cells	Snx1
6.42178e-83	3.68347	0.306	0.239	2.16388e-78	Schwann Cells	Kcnq5
1.07246e-81	4.76719	0.661	0.077	3.61376e-77	Schwann Cells	Abca8b
2.24407e-81	2.51393	0.529	0.427	7.56161e-77	Schwann Cells	Otud7b
3.35372e-81	4.05152	0.752	0.133	1.13007e-76	Schwann Cells	Limch1
7.12487e-81	8.15525	0.24	0.008	2.40079e-76	Schwann Cells	Hcn1
1.0595e-80	6.05602	0.322	0.033	3.57009e-76	Schwann Cells	Sv2c
1.11355e-80	7.76112	0.388	0.006	3.75221e-76	Schwann Cells	Ncam2
1.66872e-80	7.40588	0.19	0.011	5.62292e-76	Schwann Cells	Drp2
2.08252e-79	5.12515	0.421	0.065	7.01727e-75	Schwann Cells	Fgf2
4.11719e-79	3.06934	0.62	0.27	1.38733e-74	Schwann Cells	Pdlim4
4.3337e-79	3.12138	0.769	0.367	1.46028e-74	Schwann Cells	Prkca
1.24515e-78	1.64796	0.628	0.617	4.19564e-74	Schwann Cells	Arpc1a
2.92393e-78	2.88774	0.793	0.436	9.85248e-74	Schwann Cells	Tanc2
3.60286e-78	5.05666	0.405	0.059	1.21402e-73	Schwann Cells	Cnp
1.39406e-77	4.81736	0.355	0.076	4.69742e-73	Schwann Cells	Nfatc2
2.26142e-76	7.01537	0.223	0.013	7.62007e-72	Schwann Cells	Frmd3
7.11625e-76	2.69777	0.711	0.368	2.39789e-71	Schwann Cells	Dock7
7.57126e-76	2.57316	0.645	0.431	2.55121e-71	Schwann Cells	Zbtb38
1.17364e-75	9.69688	0.298	0.002	3.9547e-71	Schwann Cells	Kcnh8
5.90522e-75	3.96957	0.612	0.169	1.98982e-70	Schwann Cells	Mir100hg
3.5769e-74	9.13242	0.207	0.005	1.20527e-69	Schwann Cells	Gfap
5.13422e-74	3.06675	0.612	0.263	1.73003e-69	Schwann Cells	Plscr4
6.48101e-74	2.35393	0.752	0.534	2.18384e-69	Schwann Cells	Itgav
1.08334e-73	2.22281	0.603	0.409	3.65043e-69	Schwann Cells	Plekha1
1.10194e-73	7.88607	0.264	0.008	3.7131e-69	Schwann Cells	Mlip
1.60381e-72	4.51877	0.463	0.087	5.40418e-68	Schwann Cells	Tmod2
4.36814e-72	4.3673	0.678	0.104	1.47189e-67	Schwann Cells	Abca8a
4.45396e-72	2.28942	0.736	0.531	1.50081e-67	Schwann Cells	Megf9
1.17804e-71	4.9068	0.455	0.075	3.96953e-67	Schwann Cells	Nes
2.72178e-71	7.37845	0.281	0.009	9.1713e-67	Schwann Cells	Unc80
5.31838e-71	9.05357	0.273	0	1.79208e-66	Schwann Cells	Gm12688
6.77168e-70	7.89565	0.298	0.005	2.28178e-65	Schwann Cells	Kcna6
1.24949e-69	6.42303	0.215	0.014	4.21029e-65	Schwann Cells	Nfasc
1.63039e-69	2.36625	0.562	0.436	5.49376e-65	Schwann Cells	Scd1
2.34496e-69	3.54871	0.711	0.177	7.90157e-65	Schwann Cells	Spire1
2.64487e-69	5.33253	0.339	0.047	8.91214e-65	Schwann Cells	Negr1
2.78257e-69	3.69174	0.769	0.121	9.37615e-65	Schwann Cells	Adgrl3
7.15537e-69	5.85372	0.388	0.023	2.41107e-64	Schwann Cells	Tmem117
1.11885e-68	3.85254	0.661	0.168	3.77008e-64	Schwann Cells	Cryab
2.87703e-68	6.57661	0.314	0.015	9.69445e-64	Schwann Cells	Fmn2
1.55042e-67	5.51941	0.421	0.009	5.22431e-63	Schwann Cells	Cnksr2
1.01589e-66	4.23457	0.62	0.116	3.42313e-62	Schwann Cells	Spata13
1.02736e-66	4.87763	0.504	0.052	3.46178e-62	Schwann Cells	Gldn
1.61255e-66	2.17506	0.488	0.364	5.43366e-62	Schwann Cells	Vwa5a
4.89634e-66	3.95797	0.479	0.104	1.64987e-61	Schwann Cells	Crppa
8.11759e-66	2.80542	0.57	0.374	2.7353e-61	Schwann Cells	Btbd3
9.05273e-66	5.53674	0.397	0.034	3.05041e-61	Schwann Cells	Ppp1r9a
2.12919e-65	3.19261	0.802	0.261	7.17453e-61	Schwann Cells	Map1b
1.17929e-64	6.47393	0.355	0.005	3.97372e-60	Schwann Cells	Megf10
3.83363e-64	1.78742	0.727	0.673	1.29178e-59	Schwann Cells	Adam10
3.91337e-64	3.70848	0.223	0.1	1.31865e-59	Schwann Cells	Ermard
4.27097e-64	3.55422	0.43	0.136	1.43914e-59	Schwann Cells	Rhobtb3
6.46763e-64	6.971	0.322	0.009	2.17933e-59	Schwann Cells	Stk32a
7.87936e-64	2.69282	0.835	0.342	2.65503e-59	Schwann Cells	Cnn3
9.0728e-64	2.68201	0.446	0.266	3.05717e-59	Schwann Cells	Nek1
3.47332e-63	2.05309	0.57	0.448	1.17037e-58	Schwann Cells	Cfl2
7.95902e-63	5.01534	0.488	0.035	2.68187e-58	Schwann Cells	Gfra1
2.93865e-62	1.5575	0.57	0.562	9.90207e-58	Schwann Cells	Sirt2
6.01943e-62	2.33738	0.471	0.327	2.02831e-57	Schwann Cells	Farp2
7.87587e-62	6.17066	0.331	0.012	2.65385e-57	Schwann Cells	Rxrg
9.08998e-62	2.88684	0.57	0.265	3.06296e-57	Schwann Cells	Serinc5
1.26374e-61	4.3455	0.314	0.1	4.25829e-57	Schwann Cells	Xkr4
4.23538e-61	12.967	0.207	0	1.42715e-56	Schwann Cells	Vmn1r181
4.28558e-61	2.2308	0.884	0.592	1.44407e-56	Schwann Cells	Il6st
5.38033e-61	2.84158	0.256	0.169	1.81295e-56	Schwann Cells	4931406C07Rik
5.55973e-61	4.6052	0.264	0.065	1.87341e-56	Schwann Cells	Prx
8.63955e-61	5.13191	0.397	0.01	2.91118e-56	Schwann Cells	Snca
2.15976e-60	8.08712	0.19	0.005	7.27754e-56	Schwann Cells	Mag
2.54838e-60	1.61615	0.719	0.655	8.587e-56	Schwann Cells	Pura
2.87653e-60	4.79727	0.388	0.05	9.69274e-56	Schwann Cells	Nid2
8.62182e-60	3.02276	0.636	0.318	2.90521e-55	Schwann Cells	Cep85l
9.80582e-60	3.56794	0.653	0.171	3.30417e-55	Schwann Cells	Itga1
9.85301e-60	5.74681	0.38	0.019	3.32007e-55	Schwann Cells	Mmp16
1.33565e-59	10.3237	0.207	0.002	4.50059e-55	Schwann Cells	Gm20754
1.54866e-59	3.74228	0.347	0.116	5.21835e-55	Schwann Cells	Matn4
2.17473e-59	2.62121	0.595	0.314	7.32798e-55	Schwann Cells	Acvr1
3.44808e-59	4.38435	0.388	0.118	1.16187e-54	Schwann Cells	Sema6d
3.88658e-59	3.48094	0.438	0.137	1.30962e-54	Schwann Cells	Mras
4.08224e-59	8.15191	0.248	0.004	1.37555e-54	Schwann Cells	Greb1
6.372e-59	2.60121	0.281	0.191	2.14711e-54	Schwann Cells	Cryl1
1.18886e-58	2.5216	0.223	0.251	4.00599e-54	Schwann Cells	Otud1
1.76327e-58	11.8104	0.198	0.001	5.9415e-54	Schwann Cells	Fam135b
2.17325e-58	2.33636	0.868	0.596	7.32297e-54	Schwann Cells	Camk2d
2.9292e-58	4.1836	0.562	0.078	9.87023e-54	Schwann Cells	Atp1a2
3.06045e-58	1.75479	0.76	0.649	1.03125e-53	Schwann Cells	Zfp638
4.31947e-58	6.13753	0.174	0.016	1.45549e-53	Schwann Cells	Cntf
4.47203e-58	4.79002	0.504	0.052	1.50689e-53	Schwann Cells	Ctnna3
5.14726e-58	2.91072	0.587	0.224	1.73442e-53	Schwann Cells	Col16a1
5.18354e-58	2.03096	0.686	0.612	1.74664e-53	Schwann Cells	Frmd6
7.15623e-58	1.99643	0.95	0.744	2.41136e-53	Schwann Cells	Zbtb20
1.2005e-57	2.2643	0.355	0.311	4.0452e-53	Schwann Cells	Map3k4
2.07739e-57	1.91739	0.702	0.551	6.99999e-53	Schwann Cells	Camsap2
2.88398e-57	4.7806	0.388	0.047	9.71787e-53	Schwann Cells	Grb14
7.08486e-57	1.80763	0.876	0.747	2.38732e-52	Schwann Cells	Map4
8.68531e-57	1.97009	0.719	0.613	2.9266e-52	Schwann Cells	Dock1
9.74757e-57	5.18514	0.24	0.042	3.28454e-52	Schwann Cells	Epha5
2.08469e-56	7.36493	0.273	0.007	7.02458e-52	Schwann Cells	Adamts20
2.087e-56	6.51759	0.207	0.012	7.03237e-52	Schwann Cells	Entpd3
5.77498e-56	2.26896	0.504	0.432	1.94594e-51	Schwann Cells	Ahr
1.22351e-55	8.92312	0.231	0.001	4.12275e-51	Schwann Cells	Ctxnd1
1.23713e-55	4.5128	0.421	0.047	4.16862e-51	Schwann Cells	Syt11
1.2676e-55	1.76243	0.38	0.43	4.2713e-51	Schwann Cells	Abhd12
1.27825e-55	3.66035	0.388	0.116	4.3072e-51	Schwann Cells	Purg
1.30316e-55	2.2197	0.579	0.363	4.39111e-51	Schwann Cells	Cyp2j6
1.63808e-55	3.99768	0.314	0.085	5.51967e-51	Schwann Cells	Mamld1
2.61554e-55	2.5829	0.405	0.261	8.81334e-51	Schwann Cells	Mid2
3.85925e-55	2.22244	0.744	0.5	1.30041e-50	Schwann Cells	Agap1
4.85465e-55	2.42253	0.595	0.316	1.63582e-50	Schwann Cells	Creb3l2
8.49941e-55	3.77317	0.298	0.077	2.86396e-50	Schwann Cells	Armh4
1.01282e-54	2.26705	0.645	0.384	3.41281e-50	Schwann Cells	Tspan3
1.39006e-54	9.52415	0.215	0.001	4.68394e-50	Schwann Cells	Gpr37l1
3.52271e-54	8.95443	0.215	0.002	1.18701e-49	Schwann Cells	Soga3
6.202e-54	3.22009	0.521	0.211	2.08982e-49	Schwann Cells	Macrod2
1.51657e-53	2.44927	0.76	0.38	5.11023e-49	Schwann Cells	Ptprj
1.69476e-53	2.83386	0.298	0.007	5.71065e-49	Schwann Cells	Sfrp5
3.93796e-53	2.37354	0.884	0.518	1.32693e-48	Schwann Cells	Timp3
9.36667e-53	2.5212	0.669	0.332	3.15619e-48	Schwann Cells	Ddhd1
1.53072e-52	5.022	0.388	0.029	5.15792e-48	Schwann Cells	Dclk2
1.87511e-52	2.98968	0.702	0.194	6.31837e-48	Schwann Cells	Fxyd1
3.18687e-52	1.99035	0.306	0.366	1.07385e-47	Schwann Cells	Shtn1
3.38244e-52	8.29195	0.24	0.003	1.13975e-47	Schwann Cells	Adgrb3
3.99057e-52	2.89152	0.719	0.25	1.34466e-47	Schwann Cells	Tnik
4.84546e-52	2.05143	0.802	0.541	1.63273e-47	Schwann Cells	Sbf2
1.51285e-51	3.12079	0.719	0.213	5.09771e-47	Schwann Cells	Cd200
2.08393e-51	3.06528	0.595	0.167	7.022e-47	Schwann Cells	Tmem47
2.67695e-51	2.95573	0.612	0.214	9.02024e-47	Schwann Cells	Acyp2
3.61806e-51	1.68968	0.777	0.708	1.21914e-46	Schwann Cells	Kif1b
8.46933e-51	2.06798	0.438	0.32	2.85382e-46	Schwann Cells	Zfp24
1.4328e-50	4.54186	0.446	0.028	4.82797e-46	Schwann Cells	Edil3
1.71967e-50	4.11634	0.471	0.064	5.79459e-46	Schwann Cells	Col27a1
1.92481e-50	2.18751	0.636	0.413	6.48584e-46	Schwann Cells	Asap2
6.36315e-50	6.00625	0.281	0.016	2.14413e-45	Schwann Cells	Kank4
6.3639e-50	5.36576	0.372	0.017	2.14438e-45	Schwann Cells	Npas3
1.51664e-49	3.59182	0.554	0.155	5.11047e-45	Schwann Cells	Magi2
1.87451e-49	9.70602	0.149	0.002	6.31633e-45	Schwann Cells	Gjb1
3.38208e-49	2.29109	0.612	0.404	1.13962e-44	Schwann Cells	Mast2
5.6643e-49	2.20741	0.727	0.48	1.90864e-44	Schwann Cells	Tead1
7.77369e-49	6.57783	0.273	0.005	2.61942e-44	Schwann Cells	Pax3
8.13897e-49	6.52025	0.215	0.011	2.74251e-44	Schwann Cells	Kif1a
1.01938e-48	4.62574	0.314	0.052	3.4349e-44	Schwann Cells	Fam78b
2.0081e-48	1.81277	0.942	0.806	6.76651e-44	Schwann Cells	Sptbn1
2.2767e-48	1.88051	0.339	0.399	7.67157e-44	Schwann Cells	Ggta1
4.19596e-48	2.54068	0.455	0.323	1.41387e-43	Schwann Cells	P3h2
4.95902e-48	3.50154	0.421	0.123	1.67099e-43	Schwann Cells	Dlgap1
9.52828e-48	3.65093	0.331	0.092	3.21065e-43	Schwann Cells	Itga2
1.02392e-47	10.0957	0.165	0.001	3.45019e-43	Schwann Cells	Cldn19
1.28491e-47	1.84084	0.959	0.717	4.32962e-43	Schwann Cells	Dst
1.76889e-47	3.03871	0.537	0.262	5.96045e-43	Schwann Cells	Arhgap24
2.24536e-47	1.87783	0.793	0.59	7.56598e-43	Schwann Cells	Ccdc50
2.94463e-47	1.54826	0.116	0.232	9.92224e-43	Schwann Cells	Apool
2.94849e-47	3.75897	0.364	0.107	9.93522e-43	Schwann Cells	Fcgr2b
3.79267e-47	6.49098	0.273	0.006	1.27798e-42	Schwann Cells	Ajap1
6.9078e-47	2.67002	0.388	0.243	2.32765e-42	Schwann Cells	Spry2
7.54395e-47	2.02602	0.537	0.405	2.54201e-42	Schwann Cells	Pikfyve
8.47308e-47	1.91734	0.595	0.503	2.85509e-42	Schwann Cells	Rap1gds1
9.28862e-47	2.53911	0.636	0.337	3.12989e-42	Schwann Cells	Mllt3
9.88589e-47	2.53848	0.529	0.283	3.33115e-42	Schwann Cells	Cttnbp2nl
1.32498e-46	5.24258	0.331	0.022	4.46466e-42	Schwann Cells	Gm10863
1.3449e-46	7.04928	0.157	0.01	4.53179e-42	Schwann Cells	Pcdh11x
1.51531e-46	3.56016	0.471	0.148	5.10598e-42	Schwann Cells	Serpina3n
1.60871e-46	11.4873	0.174	0	5.4207e-42	Schwann Cells	Gm42825
6.85051e-46	2.3841	0.661	0.439	2.30835e-41	Schwann Cells	Gcnt2
7.09039e-46	2.30052	0.331	0.215	2.38918e-41	Schwann Cells	Mapre3
7.35202e-46	2.00842	0.736	0.618	2.47734e-41	Schwann Cells	Srgap2
8.04153e-46	5.56222	0.231	0.025	2.70967e-41	Schwann Cells	Bdnf
9.31827e-46	3.75852	0.388	0.091	3.13988e-41	Schwann Cells	Rftn2
9.61217e-46	1.64931	0.198	0.297	3.23892e-41	Schwann Cells	Taf1b
1.46406e-45	6.84986	0.19	0.008	4.9333e-41	Schwann Cells	Ttyh1
2.41207e-45	2.28384	0.504	0.297	8.12772e-41	Schwann Cells	Chpt1
4.77495e-45	1.5868	0.785	0.789	1.60897e-40	Schwann Cells	Jmjd1c
6.69738e-45	2.51453	0.38	0.253	2.25675e-40	Schwann Cells	Ston2
6.83514e-45	2.56123	0.752	0.169	2.30317e-40	Schwann Cells	Lama2
7.3031e-45	3.68718	0.612	0.223	2.46085e-40	Schwann Cells	Fgl2
7.84984e-45	2.24192	0.455	0.334	2.64508e-40	Schwann Cells	Smurf1
8.71224e-45	6.23091	0.256	0.01	2.93568e-40	Schwann Cells	Asxl3
1.31993e-44	3.93904	0.504	0.057	4.44762e-40	Schwann Cells	Sema3e
1.93709e-44	1.48303	0.661	0.625	6.52721e-40	Schwann Cells	Appbp2
2.03948e-44	2.95721	0.479	0.166	6.87224e-40	Schwann Cells	Tcaf1
2.83191e-44	1.78651	0.438	0.403	9.54241e-40	Schwann Cells	Synrg
2.85817e-44	3.23764	0.413	0.165	9.63091e-40	Schwann Cells	Neto2
3.15807e-44	1.72373	0.364	0.338	1.06414e-39	Schwann Cells	Cuedc2
4.72851e-44	1.49194	0.678	0.692	1.59332e-39	Schwann Cells	Psme4
7.92893e-44	2.48683	0.62	0.379	2.67173e-39	Schwann Cells	Sox4
9.27401e-44	3.43398	0.438	0.115	3.12497e-39	Schwann Cells	Arhgap39
1.68986e-43	2.43701	0.479	0.252	5.69416e-39	Schwann Cells	Erbb3
2.23687e-43	3.79261	0.331	0.086	7.53734e-39	Schwann Cells	Fsd1l
2.36582e-43	1.98236	0.554	0.429	7.97186e-39	Schwann Cells	Mecp2
5.74988e-43	7.57851	0.207	0.002	1.93748e-38	Schwann Cells	Plxnb3
7.25541e-43	1.62546	0.752	0.652	2.44478e-38	Schwann Cells	Ttc3
8.1878e-43	1.57738	0.711	0.669	2.75896e-38	Schwann Cells	Zcchc7
1.15975e-42	2.98498	0.364	0.124	3.90789e-38	Schwann Cells	Pcbp4
1.37312e-42	2.69385	0.496	0.279	4.62686e-38	Schwann Cells	Stat2
1.40132e-42	3.7976	0.587	0.105	4.72188e-38	Schwann Cells	Sorbs2
2.14945e-42	5.45579	0.281	0.021	7.24279e-38	Schwann Cells	Ppp2r2b
2.80884e-42	3.48668	0.438	0.153	9.46465e-38	Schwann Cells	Gas2l3
3.50539e-42	2.68446	0.62	0.254	1.18118e-37	Schwann Cells	Lrrk2
4.23111e-42	4.27278	0.388	0.025	1.42571e-37	Schwann Cells	Ntng1
5.15588e-42	1.67871	0.331	0.312	1.73732e-37	Schwann Cells	Ankrd40
5.47098e-42	7.43862	0.231	0.005	1.8435e-37	Schwann Cells	Npy
5.69642e-42	2.82648	0.421	0.214	1.91946e-37	Schwann Cells	Cpeb1
5.69686e-42	2.80164	0.231	0.138	1.91962e-37	Schwann Cells	Ttc9
6.8966e-42	2.15725	0.636	0.381	2.32388e-37	Schwann Cells	Pea15a
8.38288e-42	2.87735	0.405	0.219	2.8247e-37	Schwann Cells	Prkn
1.25486e-41	1.29558	0.43	0.476	4.22837e-37	Schwann Cells	Utp11
2.41801e-41	1.38367	0.769	0.736	8.14774e-37	Schwann Cells	Zmynd11
3.83041e-41	1.52667	0.579	0.539	1.2907e-36	Schwann Cells	Smarcc2
4.66901e-41	1.45973	0.587	0.573	1.57327e-36	Schwann Cells	Tmbim1
5.29164e-41	7.50971	0.198	0.003	1.78307e-36	Schwann Cells	Fabp7
6.10808e-41	4.68757	0.331	0.034	2.05818e-36	Schwann Cells	Bicd1
6.30015e-41	1.97481	0.587	0.5	2.1229e-36	Schwann Cells	Sbno2
7.92268e-41	2.96321	0.545	0.189	2.66963e-36	Schwann Cells	Gbp7
1.05076e-40	5.30126	0.322	0.019	3.54062e-36	Schwann Cells	Ndnf
1.08222e-40	1.64263	0.612	0.539	3.64666e-36	Schwann Cells	Scarb2
1.31596e-40	3.15938	0.579	0.101	4.43426e-36	Schwann Cells	Zfhx4
1.52332e-40	1.42539	0.669	0.621	5.13299e-36	Schwann Cells	Epc2
1.53146e-40	2.05846	0.488	0.363	5.16041e-36	Schwann Cells	Kat2b
1.85384e-40	4.37715	0.24	0.052	6.24669e-36	Schwann Cells	Gm4876
2.97528e-40	2.57178	0.488	0.232	1.00255e-35	Schwann Cells	Rassf8
3.17555e-40	4.65326	0.306	0.038	1.07003e-35	Schwann Cells	Shc4
3.73671e-40	2.0276	0.95	0.478	1.25912e-35	Schwann Cells	Vim
3.85277e-40	1.43958	0.661	0.652	1.29823e-35	Schwann Cells	Gpatch8
5.83309e-40	1.93214	0.579	0.511	1.96552e-35	Schwann Cells	5031425E22Rik
7.67552e-40	4.96593	0.298	0.02	2.58634e-35	Schwann Cells	Tafa5
8.00422e-40	6.56797	0.215	0.008	2.6971e-35	Schwann Cells	Arnt2
8.0135e-40	2.12089	0.405	0.466	2.70023e-35	Schwann Cells	Tppp3
9.11752e-40	1.99808	0.653	0.598	3.07224e-35	Schwann Cells	Tsc22d2
9.77969e-40	3.75789	0.405	0.072	3.29536e-35	Schwann Cells	Nrn1
1.04494e-39	1.05134	0.157	0.289	3.52103e-35	Schwann Cells	Mrpl22
1.54063e-39	5.36967	0.281	0.015	5.19129e-35	Schwann Cells	Dhh
1.64573e-39	11.9972	0.14	0	5.54545e-35	Schwann Cells	Gm13403
1.94732e-39	2.60541	0.645	0.208	6.56169e-35	Schwann Cells	Dpysl2
2.35832e-39	2.88088	0.537	0.229	7.9466e-35	Schwann Cells	Iqgap2
2.54728e-39	3.18058	0.355	0.114	8.58333e-35	Schwann Cells	Map6
3.09202e-39	2.80701	0.314	0.135	1.04189e-34	Schwann Cells	Asrgl1
3.82665e-39	2.7891	0.347	0.178	1.28943e-34	Schwann Cells	Oaf
4.67458e-39	1.86463	0.752	0.525	1.57515e-34	Schwann Cells	Nf1
4.71429e-39	3.61628	0.289	0.117	1.58853e-34	Schwann Cells	Tulp3
5.99475e-39	2.21468	0.347	0.229	2.01999e-34	Schwann Cells	Fbxo7
6.18216e-39	3.46735	0.405	0.098	2.08314e-34	Schwann Cells	Vwa1
1.08888e-38	2.23829	0.81	0.349	3.66909e-34	Schwann Cells	Fmnl2
1.71505e-38	2.34151	0.653	0.297	5.77902e-34	Schwann Cells	Bach2
3.16017e-38	3.17496	0.339	0.149	1.06485e-33	Schwann Cells	Casp12
3.46151e-38	1.98294	0.43	0.414	1.16639e-33	Schwann Cells	Fut8
4.53367e-38	1.93474	0.719	0.566	1.52767e-33	Schwann Cells	Sh3pxd2a
4.71077e-38	2.5725	0.512	0.246	1.58734e-33	Schwann Cells	Mpdz
4.75011e-38	1.74299	0.884	0.356	1.6006e-33	Schwann Cells	Zeb2
4.77022e-38	3.65208	0.496	0.093	1.60737e-33	Schwann Cells	2610307P16Rik
4.83112e-38	1.4465	0.554	0.544	1.6279e-33	Schwann Cells	Amotl1
5.50151e-38	4.38287	0.388	0.046	1.85379e-33	Schwann Cells	Dtna
8.65182e-38	1.62673	0.653	0.666	2.91532e-33	Schwann Cells	H2-Q4
9.89471e-38	3.14839	0.38	0.105	3.33412e-33	Schwann Cells	Snta1
1.56142e-37	2.0076	0.397	0.315	5.26136e-33	Schwann Cells	Pitrm1
1.80775e-37	1.63658	0.702	0.668	6.09138e-33	Schwann Cells	Rps6ka3
2.10407e-37	1.21421	0.793	0.836	7.08989e-33	Schwann Cells	Pten
2.84262e-37	1.5431	0.331	0.341	9.57849e-33	Schwann Cells	Surf1
3.08501e-37	1.04792	0.62	0.71	1.03952e-32	Schwann Cells	Pcnp
3.09544e-37	2.72531	0.612	0.241	1.04304e-32	Schwann Cells	Snx10
3.63848e-37	4.58561	0.289	0.035	1.22602e-32	Schwann Cells	Mapt
3.87775e-37	2.08193	0.24	0.195	1.30664e-32	Schwann Cells	Zdhhc8
6.20582e-37	1.84193	0.893	0.748	2.09111e-32	Schwann Cells	Arid5b
6.21058e-37	1.39582	0.727	0.69	2.09272e-32	Schwann Cells	Glg1
9.04108e-37	1.37422	0.818	0.746	3.04648e-32	Schwann Cells	Lrrc58
9.60751e-37	2.32355	0.711	0.19	3.23735e-32	Schwann Cells	Lpar1
1.62824e-36	2.28377	0.802	0.441	5.48651e-32	Schwann Cells	Celf2
1.65144e-36	6.15023	0.165	0.014	5.56468e-32	Schwann Cells	9330188P03Rik
1.73427e-36	2.3985	0.587	0.283	5.8438e-32	Schwann Cells	Afap1l2
1.87128e-36	2.09108	0.719	0.432	6.30545e-32	Schwann Cells	Cdk17
2.42999e-36	1.70042	0.612	0.545	8.18808e-32	Schwann Cells	Atp9b
2.6495e-36	4.0111	0.388	0.037	8.92775e-32	Schwann Cells	Rasgef1c
2.74515e-36	3.28767	0.198	0.107	9.25006e-32	Schwann Cells	Arhgap19
3.26141e-36	4.43109	0.347	0.028	1.09896e-31	Schwann Cells	Adam12
3.54503e-36	1.3408	0.298	0.347	1.19453e-31	Schwann Cells	Nop16
3.89029e-36	1.01809	0.388	0.51	1.31087e-31	Schwann Cells	Twf1
4.19613e-36	1.34542	0.554	0.536	1.41393e-31	Schwann Cells	Dync1li2
4.35605e-36	2.02556	0.653	0.549	1.46782e-31	Schwann Cells	Rasal2
5.84715e-36	2.78446	0.579	0.23	1.97026e-31	Schwann Cells	Tns3
6.54072e-36	1.422	0.744	0.679	2.20396e-31	Schwann Cells	Mkln1
9.00934e-36	1.06475	0.983	0.983	3.03579e-31	Schwann Cells	Malat1
1.0898e-35	6.75953	0.19	0.007	3.6722e-31	Schwann Cells	Erbb4
1.16426e-35	2.18565	0.62	0.381	3.9231e-31	Schwann Cells	Atp8a1
1.21388e-35	1.72691	0.488	0.458	4.0903e-31	Schwann Cells	Abl2
1.27081e-35	1.2206	0.537	0.611	4.28213e-31	Schwann Cells	Mindy2
1.58965e-35	4.48737	0.124	0.044	5.35648e-31	Schwann Cells	Gm19705
1.6794e-35	3.25229	0.322	0.104	5.65892e-31	Schwann Cells	Arhgef40
2.00002e-35	1.81856	0.198	0.223	6.73926e-31	Schwann Cells	Gemin5
2.4444e-35	1.78404	0.719	0.191	8.23665e-31	Schwann Cells	Col5a2
2.48784e-35	3.62684	0.289	0.081	8.38301e-31	Schwann Cells	Anks1b
2.54357e-35	1.35611	0.521	0.561	8.57081e-31	Schwann Cells	Ppfia1
2.55128e-35	1.87622	0.818	0.285	8.5968e-31	Schwann Cells	Pakap.1
2.68574e-35	2.96873	0.479	0.171	9.04986e-31	Schwann Cells	Col12a1
2.98539e-35	2.41203	0.289	0.168	1.00596e-30	Schwann Cells	Qtrt2
3.7819e-35	2.06232	0.314	0.24	1.27435e-30	Schwann Cells	Zfp280c
4.3596e-35	5.65983	0.124	0.017	1.46901e-30	Schwann Cells	Ugt8a
4.96354e-35	2.42143	0.694	0.19	1.67251e-30	Schwann Cells	Prex2
5.07685e-35	2.70194	0.537	0.172	1.7107e-30	Schwann Cells	Zcchc24
6.03831e-35	4.31151	0.298	0.047	2.03467e-30	Schwann Cells	Galnt17
6.07855e-35	3.35611	0.256	0.149	2.04823e-30	Schwann Cells	Crabp2
6.62926e-35	1.51159	0.562	0.527	2.2338e-30	Schwann Cells	Atp2c1
9.57635e-35	7.11242	0.157	0.005	3.22685e-30	Schwann Cells	Bcas1
1.20577e-34	1.05059	0.959	0.906	4.06297e-30	Schwann Cells	mt-Nd4
1.38148e-34	1.40899	0.488	0.452	4.65502e-30	Schwann Cells	Nudt3
1.3972e-34	3.51794	0.248	0.074	4.70802e-30	Schwann Cells	Frem2
1.69498e-34	5.39125	0.231	0.015	5.7114e-30	Schwann Cells	Scube1
1.83344e-34	1.85155	0.455	0.384	6.17796e-30	Schwann Cells	Afap1
2.00148e-34	3.90927	0.421	0.091	6.74418e-30	Schwann Cells	Slit2
2.08612e-34	8.21606	0.157	0.001	7.02941e-30	Schwann Cells	Cfap100
2.28849e-34	1.91729	0.851	0.34	7.71131e-30	Schwann Cells	Fermt2
2.3001e-34	1.68778	0.702	0.552	7.75041e-30	Schwann Cells	Add3
3.07487e-34	1.36706	0.711	0.669	1.03611e-29	Schwann Cells	Pcm1
4.20918e-34	5.93652	0.207	0.014	1.41833e-29	Schwann Cells	Frmd5
4.57054e-34	2.34291	0.628	0.165	1.54009e-29	Schwann Cells	Apod
4.66431e-34	3.92733	0.198	0.043	1.57169e-29	Schwann Cells	Chadl
4.86217e-34	6.26966	0.091	0.01	1.63836e-29	Schwann Cells	Cfap299
6.09313e-34	2.97218	0.554	0.139	2.05314e-29	Schwann Cells	Ncam1
6.09516e-34	1.23257	0.818	0.312	2.05382e-29	Schwann Cells	Col4a1
6.62287e-34	1.7511	0.479	0.379	2.23164e-29	Schwann Cells	Rnpc3
6.75486e-34	3.773	0.413	0.073	2.27612e-29	Schwann Cells	Gng2
6.79216e-34	1.5731	0.645	0.558	2.28869e-29	Schwann Cells	Itch
8.08917e-34	2.67432	0.504	0.396	2.72573e-29	Schwann Cells	Acsl4
8.46649e-34	1.64969	0.397	0.343	2.85287e-29	Schwann Cells	Gt(ROSA)26Sor
1.07725e-33	1.56245	0.455	0.405	3.6299e-29	Schwann Cells	Thap2
1.52612e-33	1.7853	0.496	0.509	5.14243e-29	Schwann Cells	Hspa4l
1.52849e-33	1.82203	0.529	0.399	5.15039e-29	Schwann Cells	Htt
1.78518e-33	2.70623	0.355	0.263	6.01536e-29	Schwann Cells	Nav2
1.84134e-33	1.62781	0.587	0.488	6.20457e-29	Schwann Cells	Map4k5
1.96922e-33	2.33721	0.653	0.312	6.63549e-29	Schwann Cells	Cpe
2.68073e-33	1.10769	0.471	0.538	9.03298e-29	Schwann Cells	Becn1
2.76651e-33	1.72983	0.62	0.467	9.32203e-29	Schwann Cells	Pds5b
2.80178e-33	2.52863	0.669	0.397	9.44089e-29	Schwann Cells	Phlda1
2.98819e-33	1.56776	0.793	0.655	1.0069e-28	Schwann Cells	Aopep
2.99106e-33	1.07484	0.744	0.777	1.00787e-28	Schwann Cells	Zfr
3.07115e-33	3.07728	0.149	0.08	1.03485e-28	Schwann Cells	Tmc7
3.32161e-33	2.17705	0.372	0.304	1.11925e-28	Schwann Cells	Cplane1
4.57607e-33	1.32841	0.62	0.649	1.54195e-28	Schwann Cells	Hipk3
4.58532e-33	1.48319	0.595	0.522	1.54507e-28	Schwann Cells	Ttc14
4.59533e-33	2.01603	0.678	0.409	1.54844e-28	Schwann Cells	Ptk2
5.71486e-33	3.2544	0.421	0.141	1.92568e-28	Schwann Cells	Glis3
6.65524e-33	1.70174	0.595	0.458	2.24255e-28	Schwann Cells	Smc5
6.93201e-33	2.27461	0.421	0.259	2.33581e-28	Schwann Cells	Sestd1
1.10885e-32	4.08837	0.248	0.041	3.7364e-28	Schwann Cells	Ngfr
1.1218e-32	5.0707	0.24	0.031	3.78001e-28	Schwann Cells	Nrxn1
1.35191e-32	6.52625	0.116	0.005	4.55539e-28	Schwann Cells	Zcchc12
1.45592e-32	2.85631	0.041	0.054	4.90587e-28	Schwann Cells	2010001A14Rik
1.60209e-32	1.6885	0.702	0.556	5.39841e-28	Schwann Cells	Ezh2
1.84962e-32	1.94358	0.901	0.664	6.23247e-28	Schwann Cells	Sdc4
2.02064e-32	3.81641	0.306	0.02	6.80876e-28	Schwann Cells	Tox
2.76547e-32	1.79306	0.669	0.484	9.31854e-28	Schwann Cells	Dip2c
3.12982e-32	4.26579	0.231	0.036	1.05462e-27	Schwann Cells	Shpk
3.16131e-32	3.15787	0.273	0.11	1.06524e-27	Schwann Cells	Tsga10
3.71743e-32	1.11386	0.942	0.875	1.25263e-27	Schwann Cells	mt-Nd2
4.85753e-32	1.30447	0.603	0.622	1.63679e-27	Schwann Cells	Cdkn1b
5.07725e-32	1.3584	0.752	0.677	1.71083e-27	Schwann Cells	Ivns1abp
5.84018e-32	1.40963	0.562	0.532	1.96791e-27	Schwann Cells	Pja2
7.14524e-32	2.90898	0.554	0.196	2.40766e-27	Schwann Cells	Dnm3
8.3309e-32	1.54269	0.57	0.498	2.80718e-27	Schwann Cells	Ptbp2
8.41749e-32	1.56306	0.107	0.17	2.83636e-27	Schwann Cells	Fah
1.22303e-31	1.25861	0.372	0.458	4.12113e-27	Schwann Cells	Zbtb1
1.33419e-31	1.36074	0.554	0.541	4.49568e-27	Schwann Cells	Gnl2
1.42043e-31	2.82366	0.38	0.156	4.78629e-27	Schwann Cells	Mvb12b
1.4243e-31	1.12279	0.76	0.746	4.79931e-27	Schwann Cells	Snrnp70
1.57141e-31	1.44118	0.785	0.727	5.29504e-27	Schwann Cells	Dnajc3
1.59058e-31	6.11163	0.182	0.008	5.35961e-27	Schwann Cells	Prima1
1.73174e-31	1.07465	0.711	0.746	5.83528e-27	Schwann Cells	Cul1
1.78967e-31	1.13522	0.248	0.378	6.03047e-27	Schwann Cells	Krr1
2.74106e-31	4.07811	0.331	0.048	9.23626e-27	Schwann Cells	Atp1b2
2.87691e-31	3.48301	0.347	0.084	9.69403e-27	Schwann Cells	St6gal1
3.0333e-31	3.31547	0.223	0.096	1.0221e-26	Schwann Cells	Gm2164
3.46719e-31	1.26342	0.207	0.3	1.1683e-26	Schwann Cells	Polr3d
3.73131e-31	1.84604	0.57	0.412	1.2573e-26	Schwann Cells	Lats2
3.73815e-31	1.37708	0.504	0.502	1.25961e-26	Schwann Cells	Desi2
5.51488e-31	8.62382	0.083	0.002	1.85829e-26	Schwann Cells	B230206H07Rik
6.05965e-31	1.85678	0.372	0.375	2.04186e-26	Schwann Cells	Arhgap32
7.15411e-31	4.91315	0.182	0.022	2.41065e-26	Schwann Cells	Camk2b
7.51753e-31	3.05334	0.446	0.109	2.53311e-26	Schwann Cells	Cspg4
7.76241e-31	2.02797	0.554	0.424	2.61562e-26	Schwann Cells	Pcdh7
8.29805e-31	1.10837	0.198	0.316	2.79611e-26	Schwann Cells	Gnl3l
1.05572e-30	1.2019	0.942	0.891	3.55734e-26	Schwann Cells	Mbnl2
1.26622e-30	1.47489	0.397	0.397	4.26667e-26	Schwann Cells	Nvl
2.10069e-30	4.17118	0.289	0.04	7.0785e-26	Schwann Cells	Map7d2
2.18513e-30	1.3	0.603	0.599	7.363e-26	Schwann Cells	Ptpn2
2.346e-30	2.19124	0.355	0.221	7.90507e-26	Schwann Cells	Igsf3
2.79095e-30	1.44601	0.273	0.35	9.40437e-26	Schwann Cells	Cerk
2.90011e-30	4.59293	0.14	0.028	9.77221e-26	Schwann Cells	Slc24a2
3.04174e-30	1.47738	0.562	0.533	1.02495e-25	Schwann Cells	Bzw2
4.34526e-30	2.36824	0.314	0.183	1.46418e-25	Schwann Cells	Nrbp2
4.98875e-30	1.08498	0.306	0.387	1.68101e-25	Schwann Cells	Emc8
5.11369e-30	1.98344	0.388	0.259	1.72311e-25	Schwann Cells	Paip2b
5.87561e-30	1.48358	0.545	0.49	1.97985e-25	Schwann Cells	Thoc2l
7.29332e-30	1.27909	0.579	0.533	2.45756e-25	Schwann Cells	Ppp3cb
7.88535e-30	1.5863	0.554	0.449	2.65705e-25	Schwann Cells	Tasor2
1.31183e-29	1.41731	0.504	0.482	4.42033e-25	Schwann Cells	Ankib1
1.33978e-29	3.09431	0.306	0.116	4.51453e-25	Schwann Cells	Dpyd
1.51302e-29	2.65737	0.479	0.147	5.09826e-25	Schwann Cells	Sgce
1.68499e-29	1.20366	0.355	0.415	5.67773e-25	Schwann Cells	Thoc1
1.7414e-29	1.81114	0.306	0.251	5.86783e-25	Schwann Cells	Spg20
1.78633e-29	1.42417	0.091	0.18	6.01923e-25	Schwann Cells	Fam83f
2.13112e-29	3.97868	0.314	0.044	7.18103e-25	Schwann Cells	Sorcs2
2.40725e-29	1.27328	0.694	0.633	8.11149e-25	Schwann Cells	Srek1
2.47127e-29	2.49473	0.298	0.203	8.3272e-25	Schwann Cells	Slc22a23
2.54112e-29	1.92198	0.512	0.362	8.56255e-25	Schwann Cells	Usp6nl
2.65341e-29	1.92279	0.554	0.385	8.94093e-25	Schwann Cells	Mical3
2.74649e-29	3.58576	0.38	0.108	9.25459e-25	Schwann Cells	Nhs
2.79468e-29	1.78541	0.24	0.241	9.41695e-25	Schwann Cells	Dbndd2
3.26806e-29	1.04108	0.736	0.751	1.1012e-24	Schwann Cells	Tmem30a
3.46729e-29	2.17278	0.545	0.29	1.16834e-24	Schwann Cells	Col18a1
3.54327e-29	1.24603	0.339	0.38	1.19394e-24	Schwann Cells	Armc1
3.64078e-29	2.20396	0.397	0.319	1.2268e-24	Schwann Cells	Sfrp1
3.77138e-29	2.0407	0.752	0.317	1.27081e-24	Schwann Cells	Sox6
4.26747e-29	1.01414	0.669	0.746	1.43797e-24	Schwann Cells	Hook3
4.55046e-29	5.11072	0.223	0.016	1.53332e-24	Schwann Cells	Nalcn
4.94108e-29	2.03616	0.281	0.206	1.66495e-24	Schwann Cells	Mthfd2l
5.00944e-29	1.21189	0.802	0.792	1.68798e-24	Schwann Cells	Nktr
5.24729e-29	4.2992	0.231	0.044	1.76813e-24	Schwann Cells	Mamdc2
5.79337e-29	1.5073	0.149	0.241	1.95213e-24	Schwann Cells	Uvssa
5.8937e-29	1.21992	0.554	0.549	1.98594e-24	Schwann Cells	Bltp2
5.94861e-29	1.56305	0.942	0.817	2.00444e-24	Schwann Cells	Rock2
6.39341e-29	2.27339	0.289	0.185	2.15432e-24	Schwann Cells	Rab3ip
7.38286e-29	1.63295	0.479	0.431	2.48773e-24	Schwann Cells	Trim24
9.03181e-29	2.26625	0.083	0.128	3.04336e-24	Schwann Cells	Ttc8
9.41479e-29	1.66554	0.339	0.313	3.17241e-24	Schwann Cells	Mapkbp1
9.46694e-29	1.07973	0.967	0.908	3.18998e-24	Schwann Cells	mt-Cytb
1.00624e-28	1.46811	0.347	0.39	3.39062e-24	Schwann Cells	Tdrd3
1.04006e-28	5.45154	0.083	0.008	3.50459e-24	Schwann Cells	Gm36988
1.17679e-28	1.49825	0.347	0.331	3.9653e-24	Schwann Cells	Srebf1
1.26004e-28	1.42558	0.132	0.194	4.24584e-24	Schwann Cells	Nop9
1.36442e-28	2.31849	0.521	0.279	4.59756e-24	Schwann Cells	Ctnnal1
1.79247e-28	2.13803	0.355	0.258	6.03992e-24	Schwann Cells	Ampd3
2.81649e-28	1.54469	0.306	0.293	9.49044e-24	Schwann Cells	Dnajb2
2.89672e-28	1.48311	0.306	0.296	9.76079e-24	Schwann Cells	Sec23ip
3.12973e-28	5.23951	0.231	0.013	1.05459e-23	Schwann Cells	Gria4
3.16069e-28	2.53032	0.537	0.195	1.06503e-23	Schwann Cells	Nbea
3.46623e-28	6.43761	0.165	0.005	1.16798e-23	Schwann Cells	Rp1
3.6284e-28	1.21422	0.579	0.608	1.22263e-23	Schwann Cells	9930021J03Rik
4.09252e-28	2.55586	0.025	0.063	1.37902e-23	Schwann Cells	Mtrf1
4.46157e-28	1.54321	0.264	0.3	1.50337e-23	Schwann Cells	Ppip5k2
4.65755e-28	1.47446	0.62	0.57	1.56941e-23	Schwann Cells	Kdm3a
4.86227e-28	2.33082	0.62	0.264	1.63839e-23	Schwann Cells	Samd4
5.38398e-28	1.05576	0.43	0.554	1.81418e-23	Schwann Cells	Wwp1
7.01967e-28	1.08985	0.719	0.781	2.36535e-23	Schwann Cells	Ankhd1
7.0588e-28	1.59756	0.653	0.732	2.37853e-23	Schwann Cells	Hspe1
7.66396e-28	1.95895	0.38	0.283	2.58245e-23	Schwann Cells	Tm7sf3
8.19422e-28	1.00022	0.901	0.902	2.76113e-23	Schwann Cells	App
8.91739e-28	1.02045	0.455	0.523	3.0048e-23	Schwann Cells	Fam204a
9.07413e-28	3.66369	0.314	0.059	3.05762e-23	Schwann Cells	Garnl3
1.05518e-27	1.14077	0.388	0.465	3.55553e-23	Schwann Cells	Ctr9
1.20036e-27	5.58575	0.174	0.009	4.04474e-23	Schwann Cells	Lrrtm2
1.34916e-27	2.03713	0.339	0.239	4.54614e-23	Schwann Cells	Polr1a
1.43954e-27	2.81731	0.248	0.093	4.85069e-23	Schwann Cells	Metrn
1.6683e-27	1.33818	0.355	0.378	5.62151e-23	Schwann Cells	Fbxo3
1.81415e-27	1.10995	0.702	0.779	6.11296e-23	Schwann Cells	Plec
1.83934e-27	1.44701	0.562	0.508	6.19785e-23	Schwann Cells	Cdc37l1
1.87294e-27	2.94483	0.364	0.138	6.31104e-23	Schwann Cells	Mertk
2.0236e-27	8.6805	0.107	0	6.81872e-23	Schwann Cells	Gm17416
2.29919e-27	1.34245	0.545	0.616	7.74734e-23	Schwann Cells	Dlg1
2.35684e-27	8.43277	0.066	0.003	7.94159e-23	Schwann Cells	Synpr
2.7196e-27	5.94571	0.165	0.009	9.16395e-23	Schwann Cells	Fam184b
2.80255e-27	3.28644	0.264	0.101	9.44346e-23	Schwann Cells	Dkk3
2.945e-27	1.76659	0.736	0.529	9.92346e-23	Schwann Cells	Trio
3.3872e-27	1.53106	0.264	0.281	1.14135e-22	Schwann Cells	Pip4p2
3.72755e-27	4.10788	0.264	0.017	1.25603e-22	Schwann Cells	Gfra2
3.77918e-27	1.40136	0.38	0.392	1.27343e-22	Schwann Cells	Ppme1
4.11438e-27	1.81037	0.149	0.17	1.38638e-22	Schwann Cells	Trmt2a
4.18675e-27	5.90446	0.124	0.01	1.41077e-22	Schwann Cells	C1ql3
4.93448e-27	3.25614	0.099	0.055	1.66272e-22	Schwann Cells	Aldh1a7
5.77922e-27	1.82323	0.372	0.281	1.94737e-22	Schwann Cells	Kifbp
5.97452e-27	2.64096	0.372	0.152	2.01317e-22	Schwann Cells	Fzd1
6.29744e-27	11.1293	0.099	0	2.12199e-22	Schwann Cells	Slitrk3
6.97652e-27	3.60604	0.074	0.031	2.35081e-22	Schwann Cells	Fads6
6.99987e-27	1.80189	0.24	0.207	2.35868e-22	Schwann Cells	Lactb2
7.35093e-27	1.71555	0.314	0.278	2.47697e-22	Schwann Cells	Fasn
7.45419e-27	3.14709	0.388	0.052	2.51176e-22	Schwann Cells	Prdm16
7.54917e-27	4.11467	0.24	0.033	2.54377e-22	Schwann Cells	9330159F19Rik
8.51542e-27	2.09831	0.653	0.375	2.86936e-22	Schwann Cells	Pde4d
8.66501e-27	2.0697	0.331	0.265	2.91976e-22	Schwann Cells	Acot1
8.9443e-27	1.15724	0.529	0.572	3.01387e-22	Schwann Cells	Evi5
9.44022e-27	4.5477	0.256	0.017	3.18098e-22	Schwann Cells	Ntm
1.12998e-26	2.26396	0.587	0.25	3.80759e-22	Schwann Cells	Ckb
1.14755e-26	2.13925	0.322	0.268	3.86677e-22	Schwann Cells	Arhgef28
1.20644e-26	3.16986	0.364	0.096	4.06521e-22	Schwann Cells	Dennd2a
1.25835e-26	9.55525	0.107	0	4.24013e-22	Schwann Cells	Cdh20
1.27206e-26	1.26956	0.512	0.573	4.28634e-22	Schwann Cells	Myo5a
1.31796e-26	3.7056	0.314	0.058	4.441e-22	Schwann Cells	Sox2ot
1.43196e-26	1.88553	0.562	0.386	4.82513e-22	Schwann Cells	Plekha5
1.46336e-26	1.27876	0.711	0.659	4.93095e-22	Schwann Cells	Fubp1
1.47382e-26	1.40672	0.421	0.381	4.96617e-22	Schwann Cells	Asah1
1.48887e-26	1.64848	0.438	0.383	5.01688e-22	Schwann Cells	Osbpl1a
1.50158e-26	1.52241	0.198	0.214	5.05971e-22	Schwann Cells	1810055G02Rik
1.62032e-26	2.27663	0.273	0.166	5.45984e-22	Schwann Cells	Fktn
1.63528e-26	2.71569	0.264	0.134	5.51023e-22	Schwann Cells	Zdhhc2
1.66895e-26	2.27603	0.289	0.165	5.62369e-22	Schwann Cells	Pelo
1.71151e-26	1.0856	0.62	0.648	5.7671e-22	Schwann Cells	Cltb
1.83064e-26	1.18299	0.769	0.725	6.16852e-22	Schwann Cells	Ddx17
1.94702e-26	1.76433	0.364	0.393	6.56069e-22	Schwann Cells	Atxn7l1
2.28149e-26	1.64475	0.686	0.516	7.68773e-22	Schwann Cells	Lrch3
2.28574e-26	1.817	0.678	0.588	7.70204e-22	Schwann Cells	Erc1
2.35611e-26	1.29474	0.397	0.399	7.93915e-22	Schwann Cells	Zkscan3
2.50502e-26	1.49462	0.322	0.316	8.4409e-22	Schwann Cells	Nln
2.63999e-26	1.43667	0.752	0.679	8.89571e-22	Schwann Cells	Tcf12
2.91203e-26	2.61886	0.289	0.185	9.81237e-22	Schwann Cells	Cpm
3.04981e-26	1.34174	0.388	0.381	1.02767e-21	Schwann Cells	Crebzf
3.16204e-26	5.1868	0.207	0.012	1.06548e-21	Schwann Cells	Mgat3
3.36724e-26	1.58646	0.471	0.385	1.13462e-21	Schwann Cells	Osbpl11
3.73487e-26	1.57989	0.612	0.457	1.2585e-21	Schwann Cells	Trim44
3.83921e-26	1.2319	0.157	0.252	1.29366e-21	Schwann Cells	Mbip
3.88109e-26	1.68068	0.438	0.337	1.30777e-21	Schwann Cells	Flot1
3.92231e-26	1.95183	0.694	0.441	1.32166e-21	Schwann Cells	Magi3
4.25216e-26	1.90313	0.355	0.309	1.43281e-21	Schwann Cells	Tln2
4.44307e-26	1.89173	0.264	0.211	1.49714e-21	Schwann Cells	Cyp39a1
5.50002e-26	1.65858	0.463	0.396	1.85329e-21	Schwann Cells	Spata5
5.69466e-26	2.23832	0.347	0.213	1.91887e-21	Schwann Cells	Tpst1
6.00264e-26	2.94334	0.198	0.082	2.02265e-21	Schwann Cells	Ptpdc1
6.94042e-26	9.69661	0.099	0	2.33864e-21	Schwann Cells	Slitrk1
7.05496e-26	2.70526	0.223	0.108	2.37724e-21	Schwann Cells	Slc4a8
7.56766e-26	2.41055	0.43	0.2	2.55e-21	Schwann Cells	Txndc16
8.32139e-26	1.08888	0.702	0.687	2.80398e-21	Schwann Cells	6820431F20Rik
8.96248e-26	2.4053	0.421	0.181	3.02e-21	Schwann Cells	Gkap1
9.30256e-26	3.59109	0.281	0.071	3.13459e-21	Schwann Cells	Nav3
9.4158e-26	1.15692	0.512	0.525	3.17275e-21	Schwann Cells	Lats1
1.01994e-25	1.36137	0.579	0.566	3.43678e-21	Schwann Cells	Xrn1
1.0448e-25	1.19721	0.264	0.324	3.52057e-21	Schwann Cells	Trim8
1.05654e-25	1.33752	0.636	0.642	3.5601e-21	Schwann Cells	Eif1a
1.21366e-25	1.1953	0.678	0.674	4.08956e-21	Schwann Cells	Nek7
1.23445e-25	1.1285	0.694	0.688	4.1596e-21	Schwann Cells	Ptpra
1.24078e-25	2.38014	0.273	0.233	4.18094e-21	Schwann Cells	Eda
1.38019e-25	2.2785	0.612	0.271	4.6507e-21	Schwann Cells	Schip1
1.41041e-25	4.23677	0.182	0.052	4.75252e-21	Schwann Cells	Ntrk3
1.51327e-25	1.27718	0.752	0.751	5.09912e-21	Schwann Cells	Rapgef6
1.63745e-25	1.32105	0.595	0.61	5.51757e-21	Schwann Cells	Usp24
1.67342e-25	3.0009	0.215	0.085	5.63875e-21	Schwann Cells	Mmgt2
1.71568e-25	3.42987	0.256	0.07	5.78114e-21	Schwann Cells	Nkd2
1.73916e-25	2.22941	0.661	0.394	5.86028e-21	Schwann Cells	Marchf3
1.78577e-25	2.31865	0.264	0.161	6.01732e-21	Schwann Cells	Pdp1
1.8167e-25	1.06031	0.372	0.483	6.12157e-21	Schwann Cells	Rnf2
1.81671e-25	2.20308	0.579	0.195	6.12158e-21	Schwann Cells	Lrrc8c
1.85267e-25	1.827	0.545	0.429	6.24277e-21	Schwann Cells	Pou3f1
1.93267e-25	1.28085	0.645	0.587	6.51233e-21	Schwann Cells	Atxn2
2.00839e-25	3.74573	0.19	0.055	6.76746e-21	Schwann Cells	2900060B14Rik
2.05124e-25	1.32901	0.364	0.442	6.91186e-21	Schwann Cells	Pals2
2.55462e-25	4.45282	0.24	0.014	8.60806e-21	Schwann Cells	Col11a1
2.565e-25	2.44268	0.165	0.119	8.64302e-21	Schwann Cells	Abca2
2.82554e-25	1.68371	0.719	0.524	9.52095e-21	Schwann Cells	Cpne8
2.93222e-25	1.48803	0.421	0.383	9.88041e-21	Schwann Cells	Ice1
3.22651e-25	1.63245	0.826	0.578	1.08721e-20	Schwann Cells	Fndc3b
3.24316e-25	3.51343	0.149	0.054	1.09282e-20	Schwann Cells	Emid1
3.71243e-25	1.17422	0.463	0.509	1.25094e-20	Schwann Cells	Ctdspl2
5.15298e-25	2.71168	0.496	0.138	1.73635e-20	Schwann Cells	Samd5
5.78044e-25	2.78507	0.405	0.155	1.94778e-20	Schwann Cells	Synm
6.22423e-25	1.68773	0.76	0.32	2.09732e-20	Schwann Cells	Fyn
6.44378e-25	2.73709	0.446	0.113	2.1713e-20	Schwann Cells	Golm2
6.76517e-25	5.77413	0.165	0.008	2.27959e-20	Schwann Cells	Insc
6.77212e-25	5.68442	0.149	0.01	2.28193e-20	Schwann Cells	Ptprt
6.87495e-25	1.63332	0.083	0.132	2.31658e-20	Schwann Cells	Tamm41
7.86524e-25	2.93606	0.421	0.097	2.65027e-20	Schwann Cells	Map1a
8.09141e-25	1.68108	0.562	0.419	2.72648e-20	Schwann Cells	Myo18a
8.20959e-25	1.55173	0.719	0.549	2.7663e-20	Schwann Cells	Tjp1
8.38201e-25	1.81086	0.273	0.247	2.8244e-20	Schwann Cells	Ric8b
8.48926e-25	2.24862	0.562	0.167	2.86054e-20	Schwann Cells	Cacna2d1
9.15186e-25	1.68351	0.289	0.263	3.08381e-20	Schwann Cells	Armcx3
9.19735e-25	1.86526	0.116	0.148	3.09914e-20	Schwann Cells	Kctd18
9.39182e-25	3.6405	0.306	0.036	3.16467e-20	Schwann Cells	Sh3tc2
9.49224e-25	1.14521	0.364	0.399	3.1985e-20	Schwann Cells	Tmem41b
1.1104e-24	5.86611	0.058	0.016	3.74161e-20	Schwann Cells	Gm37245
1.13457e-24	1.59467	0.562	0.162	3.82303e-20	Schwann Cells	C4b
1.16833e-24	1.21391	0.554	0.546	3.9368e-20	Schwann Cells	Sfswap
1.17638e-24	2.24297	0.182	0.152	3.96393e-20	Schwann Cells	Rfx2
1.18168e-24	2.36987	0.471	0.197	3.98178e-20	Schwann Cells	Ldhb
1.22112e-24	2.04397	0.198	0.214	4.11469e-20	Schwann Cells	Plekha7
1.41152e-24	2.06099	0.355	0.221	4.75625e-20	Schwann Cells	Zfp281
1.42259e-24	3	0.248	0.097	4.79355e-20	Schwann Cells	Fam185a
1.53825e-24	1.68387	0.562	0.422	5.18329e-20	Schwann Cells	Tom1l2
1.54328e-24	3.55293	0.223	0.062	5.20023e-20	Schwann Cells	Prss12
1.58292e-24	1.17371	0.57	0.598	5.3338e-20	Schwann Cells	Oxr1
1.82447e-24	2.06903	0.521	0.302	6.14774e-20	Schwann Cells	Sipa1l2
1.85162e-24	1.97642	0.438	0.297	6.23921e-20	Schwann Cells	Camkk2
1.88015e-24	1.02135	0.826	0.865	6.33535e-20	Schwann Cells	Rbms1
2.02794e-24	2.85682	0.215	0.086	6.83335e-20	Schwann Cells	Cldn12
2.08327e-24	2.19478	0.504	0.26	7.0198e-20	Schwann Cells	Plpp1
2.11566e-24	1.3276	0.322	0.352	7.12893e-20	Schwann Cells	Nipsnap2
2.13908e-24	1.14478	0.678	0.667	7.20783e-20	Schwann Cells	Herc2
2.18176e-24	1.27953	0.364	0.355	7.35167e-20	Schwann Cells	Slc25a28
2.29526e-24	1.2801	0.496	0.466	7.73412e-20	Schwann Cells	Txlna
2.42037e-24	2.2397	0.298	0.167	8.15567e-20	Schwann Cells	Kif3a
2.77972e-24	2.61465	0.471	0.114	9.36656e-20	Schwann Cells	Col5a3
2.83141e-24	1.09671	0.438	0.478	9.54073e-20	Schwann Cells	Stx7
3.12382e-24	4.97761	0.207	0.019	1.0526e-19	Schwann Cells	Nlgn1
3.16747e-24	1.27422	0.38	0.48	1.06731e-19	Schwann Cells	Raph1
3.20357e-24	1.44947	0.653	0.721	1.07947e-19	Schwann Cells	Tiparp
3.35269e-24	1.09525	0.736	0.709	1.12972e-19	Schwann Cells	Pnisr
3.53823e-24	1.57479	0.793	0.531	1.19224e-19	Schwann Cells	Ptpn13
3.84617e-24	1.66561	0.554	0.488	1.29601e-19	Schwann Cells	Rcan1
3.96135e-24	1.26019	0.86	0.829	1.33482e-19	Schwann Cells	Stat3
4.12515e-24	1.79666	0.711	0.436	1.39001e-19	Schwann Cells	Dlc1
4.12519e-24	3.3734	0.008	0.015	1.39002e-19	Schwann Cells	Gm30092
4.32468e-24	1.7651	0.165	0.176	1.45725e-19	Schwann Cells	Nup133
4.35208e-24	2.03873	0.298	0.18	1.46648e-19	Schwann Cells	Zfp180
4.59322e-24	1.58887	0.347	0.33	1.54773e-19	Schwann Cells	Zfp236
4.73666e-24	1.85637	0.314	0.22	1.59606e-19	Schwann Cells	Pnpt1
4.75996e-24	1.21842	0.421	0.5	1.60392e-19	Schwann Cells	Mphosph10
4.79543e-24	1.66563	0.702	0.757	1.61587e-19	Schwann Cells	Hspd1
4.85654e-24	1.51931	0.132	0.23	1.63646e-19	Schwann Cells	P2ry1
5.02673e-24	1.62205	0.826	0.497	1.69381e-19	Schwann Cells	Kif21a
5.30517e-24	1.50118	0.107	0.157	1.78763e-19	Schwann Cells	Wdr4
5.32741e-24	2.59879	0.554	0.233	1.79513e-19	Schwann Cells	Gbp2
5.34474e-24	4.54597	0.223	0.019	1.80096e-19	Schwann Cells	Lrrn3
5.3682e-24	2.46815	0.273	0.184	1.80887e-19	Schwann Cells	E130307A14Rik
5.86174e-24	4.02576	0.256	0.031	1.97517e-19	Schwann Cells	Dusp18
6.24775e-24	4.15742	0.273	0.026	2.10524e-19	Schwann Cells	Cdh6
6.40504e-24	1.14226	0.421	0.47	2.15824e-19	Schwann Cells	Slc39a6
6.60964e-24	1.27966	0.653	0.619	2.22718e-19	Schwann Cells	Myo9a
7.18893e-24	2.19054	0.57	0.252	2.42238e-19	Schwann Cells	Sntb1
7.87074e-24	1.62414	0.636	0.562	2.65212e-19	Schwann Cells	Nudt4
8.30676e-24	2.616	0.446	0.105	2.79904e-19	Schwann Cells	Itm2a
8.42759e-24	1.53778	0.455	0.41	2.83976e-19	Schwann Cells	Usp37
8.88039e-24	8.63724	0.074	0.002	2.99234e-19	Schwann Cells	Grp
9.47673e-24	1.00762	0.529	0.552	3.19328e-19	Schwann Cells	Uba5
9.60461e-24	4.0194	0.207	0.032	3.23637e-19	Schwann Cells	Or8b53
1.09619e-23	1.19681	0.446	0.492	3.69374e-19	Schwann Cells	Uhrf1bp1l
1.18173e-23	8.14511	0.107	0.001	3.98197e-19	Schwann Cells	Nkx2-2os
1.20318e-23	1.72026	0.711	0.495	4.05424e-19	Schwann Cells	Auts2
1.23587e-23	1.8942	0.595	0.323	4.1644e-19	Schwann Cells	Parva
1.35724e-23	1.80313	0.545	0.518	4.57336e-19	Schwann Cells	Nedd4l
1.36843e-23	1.13976	0.612	0.594	4.61105e-19	Schwann Cells	Hnrnph3
1.36975e-23	1.30818	0.612	0.571	4.61551e-19	Schwann Cells	Far1
1.403e-23	1.5793	0.479	0.412	4.72753e-19	Schwann Cells	Tmem245
1.45489e-23	2.90379	0.405	0.086	4.90241e-19	Schwann Cells	Enpp1
1.53596e-23	1.4354	0.198	0.235	5.17556e-19	Schwann Cells	Btf3l4
1.81348e-23	3.75309	0.223	0.046	6.1107e-19	Schwann Cells	Lrrc75a
1.92616e-23	1.11795	0.57	0.567	6.49038e-19	Schwann Cells	Fip1l1
2.02894e-23	2.23985	0.455	0.254	6.83671e-19	Schwann Cells	Ppm1l
2.07081e-23	1.49523	0.43	0.373	6.97779e-19	Schwann Cells	Arhgap12
2.3213e-23	8.59122	0.099	0.002	7.82186e-19	Schwann Cells	Gm16168
2.36179e-23	1.08243	0.636	0.619	7.95829e-19	Schwann Cells	Tcerg1
2.46388e-23	3.36173	0.248	0.1	8.30229e-19	Schwann Cells	Ptprd
2.48433e-23	4.60539	0.099	0.017	8.37119e-19	Schwann Cells	Scamp5
2.64058e-23	1.18351	0.702	0.669	8.89769e-19	Schwann Cells	Dmxl1
2.861e-23	2.17536	0.306	0.197	9.64041e-19	Schwann Cells	Ttll5
2.8708e-23	2.49678	0.074	0.078	9.67344e-19	Schwann Cells	Fam72a
2.91951e-23	1.06307	0.62	0.625	9.83758e-19	Schwann Cells	Wdr33
3.04215e-23	1.26936	0.579	0.508	1.02508e-18	Schwann Cells	Rbm28
3.16615e-23	3.15547	0.223	0.071	1.06687e-18	Schwann Cells	Gprc5b
3.18393e-23	6.1114	0.132	0.006	1.07286e-18	Schwann Cells	Amph
3.19585e-23	1.52858	0.388	0.333	1.07687e-18	Schwann Cells	Nudt9
3.20102e-23	2.18606	0.554	0.31	1.07862e-18	Schwann Cells	Slc5a3
3.35772e-23	2.14113	0.298	0.207	1.13142e-18	Schwann Cells	Cep120
3.39421e-23	1.38548	0.264	0.276	1.14371e-18	Schwann Cells	Cluap1
3.42457e-23	2.96516	0.306	0.108	1.15394e-18	Schwann Cells	Pcbp3
3.62301e-23	2.11961	0.314	0.212	1.22081e-18	Schwann Cells	Leng8
3.94733e-23	3.26161	0.116	0.06	1.33009e-18	Schwann Cells	Pcx
4.44276e-23	1.06309	0.835	0.789	1.49703e-18	Schwann Cells	Matr3
4.75232e-23	1.79727	0.165	0.159	1.60134e-18	Schwann Cells	Klhl26
5.4866e-23	1.12304	0.719	0.297	1.84876e-18	Schwann Cells	Col4a2
6.04234e-23	1.12542	0.306	0.38	2.03603e-18	Schwann Cells	Lmbrd2
6.06157e-23	1.06544	0.38	0.412	2.04251e-18	Schwann Cells	Cnep1r1
6.13174e-23	3.20783	0.339	0.063	2.06615e-18	Schwann Cells	Efhd1
6.40015e-23	1.44522	0.413	0.406	2.1566e-18	Schwann Cells	Acaca
6.90963e-23	2.19564	0.455	0.319	2.32827e-18	Schwann Cells	Ldlrad4
6.95075e-23	1.32501	0.273	0.279	2.34212e-18	Schwann Cells	Plod3
6.97859e-23	1.6314	0.43	0.367	2.35151e-18	Schwann Cells	Pibf1
7.988e-23	1.65049	0.256	0.274	2.69164e-18	Schwann Cells	Elp4
8.47501e-23	1.3677	0.537	0.504	2.85574e-18	Schwann Cells	Dpp8
9.22412e-23	1.38535	0.38	0.433	3.10816e-18	Schwann Cells	Arhgap18
9.78895e-23	2.42803	0.182	0.132	3.29848e-18	Schwann Cells	Evi5l
1.18221e-22	2.89281	0.198	0.075	3.98356e-18	Schwann Cells	Fkbp14
1.20789e-22	1.64569	0.132	0.186	4.07011e-18	Schwann Cells	Prmt9
1.28395e-22	1.53988	0.364	0.302	4.32641e-18	Schwann Cells	Slc30a5
1.31653e-22	1.34429	0.537	0.524	4.43617e-18	Schwann Cells	Asxl1
1.38449e-22	4.95103	0.198	0.012	4.66519e-18	Schwann Cells	Nkain4
1.47174e-22	1.19882	0.471	0.49	4.95917e-18	Schwann Cells	Sf3b3
1.48901e-22	1.21016	0.273	0.296	5.01736e-18	Schwann Cells	Med25
1.50135e-22	3.79331	0.083	0.024	5.05896e-18	Schwann Cells	Gm10115
1.6171e-22	1.43382	0.562	0.494	5.44898e-18	Schwann Cells	Fam168a
1.652e-22	1.03492	0.537	0.6	5.56659e-18	Schwann Cells	Elavl1
1.69954e-22	2.23062	0.364	0.215	5.72678e-18	Schwann Cells	Znfx1
1.74505e-22	1.12474	0.198	0.275	5.88011e-18	Schwann Cells	Tmem68
1.81432e-22	1.14538	0.612	0.644	6.11355e-18	Schwann Cells	Usp47
1.85129e-22	2.4812	0.38	0.203	6.2381e-18	Schwann Cells	Vgll3
2.0142e-22	1.5817	0.264	0.252	6.78704e-18	Schwann Cells	Eif2b3
2.05929e-22	4.09791	0.033	0.019	6.93897e-18	Schwann Cells	Cd200l1
2.09305e-22	6.41711	0.132	0.004	7.05273e-18	Schwann Cells	Tenm1
2.11243e-22	4.56503	0.19	0.011	7.11806e-18	Schwann Cells	Tdrkh
2.13344e-22	1.52542	0.165	0.21	7.18885e-18	Schwann Cells	Wdsub1
2.18077e-22	1.593	0.496	0.411	7.34833e-18	Schwann Cells	Ulk2
2.2072e-22	2.87315	0.38	0.135	7.43739e-18	Schwann Cells	Lbh
2.40893e-22	5.21035	0.14	0.017	8.11712e-18	Schwann Cells	Grid2
2.48475e-22	4.23064	0.116	0.026	8.37262e-18	Schwann Cells	Fam178b
2.57336e-22	1.04456	0.504	0.542	8.6712e-18	Schwann Cells	Comt
2.65759e-22	5.56292	0.132	0.01	8.95502e-18	Schwann Cells	Cyp2j8
2.78983e-22	1.22614	0.711	0.703	9.40062e-18	Schwann Cells	Atp1a1
3.00044e-22	1.0241	0.405	0.445	1.01103e-17	Schwann Cells	Naa35
3.11393e-22	1.67579	0.669	0.419	1.04927e-17	Schwann Cells	Prkce
3.274e-22	1.14578	0.289	0.321	1.10321e-17	Schwann Cells	Ube2d1
3.33408e-22	1.43379	0.628	0.496	1.12345e-17	Schwann Cells	Psip1
3.59275e-22	1.95171	0.446	0.312	1.21061e-17	Schwann Cells	Mid1
3.68806e-22	1.40082	0.388	0.409	1.24273e-17	Schwann Cells	Ube3c
4.39781e-22	6.7903	0.116	0.003	1.48189e-17	Schwann Cells	Adam11
4.46153e-22	1.11798	0.529	0.524	1.50336e-17	Schwann Cells	Dctn4
4.81092e-22	1.23248	0.421	0.419	1.62109e-17	Schwann Cells	Tmem87b
5.06578e-22	1.59548	0.339	0.304	1.70697e-17	Schwann Cells	Edrf1
5.19901e-22	1.02117	0.347	0.438	1.75186e-17	Schwann Cells	Chuk
6.49173e-22	1.11846	0.595	0.638	2.18745e-17	Schwann Cells	Ripk1
6.56295e-22	2.05845	0.215	0.177	2.21145e-17	Schwann Cells	Fam171b
6.71172e-22	2.00609	0.488	0.299	2.26158e-17	Schwann Cells	H2bc4
6.91186e-22	1.71664	0.264	0.228	2.32902e-17	Schwann Cells	Klhl28
6.9546e-22	3.3877	0.248	0.09	2.34342e-17	Schwann Cells	Mtss2
7.03816e-22	6.00939	0.14	0.005	2.37158e-17	Schwann Cells	Pllp
7.10503e-22	2.69071	0.355	0.061	2.39411e-17	Schwann Cells	Ncald
7.39021e-22	2.85049	0.289	0.108	2.49021e-17	Schwann Cells	Wdpcp
7.47308e-22	1.64419	0.248	0.247	2.51813e-17	Schwann Cells	Ipo9
7.56137e-22	1.18738	0.587	0.612	2.54788e-17	Schwann Cells	Tnrc6a
7.74963e-22	1.64703	0.446	0.418	2.61131e-17	Schwann Cells	Atp8b1
7.96848e-22	2.35203	0.405	0.212	2.68506e-17	Schwann Cells	Bcl2
8.58018e-22	1.94791	0.099	0.109	2.89118e-17	Schwann Cells	Cyhr1
8.6973e-22	1.78781	0.612	0.229	2.93064e-17	Schwann Cells	Zfhx3
9.86577e-22	1.03467	0.62	0.665	3.32437e-17	Schwann Cells	Rps6kb1
1.00055e-21	1.24671	0.289	0.322	3.37145e-17	Schwann Cells	Slc4a1ap
1.09484e-21	1.50408	0.537	0.451	3.68917e-17	Schwann Cells	Kif13a
1.10962e-21	7.80822	0.083	0.002	3.73899e-17	Schwann Cells	Tmem88b
1.12228e-21	3.08231	0.256	0.026	3.78163e-17	Schwann Cells	Lef1
1.13261e-21	1.17548	0.455	0.466	3.81643e-17	Schwann Cells	Usp48
1.14062e-21	1.78178	0.306	0.253	3.84345e-17	Schwann Cells	Trmt1l
1.14461e-21	1.06301	0.372	0.4	3.85687e-17	Schwann Cells	Cdk7
1.32413e-21	1.67917	0.579	0.415	4.46178e-17	Schwann Cells	Gab1
1.35297e-21	1.49847	0.372	0.314	4.55896e-17	Schwann Cells	Mfap3l
1.43336e-21	3.41066	0.298	0.062	4.82984e-17	Schwann Cells	D430041D05Rik
1.4364e-21	2.60084	0.248	0.124	4.84009e-17	Schwann Cells	Disp1
1.45742e-21	1.493	0.124	0.162	4.91093e-17	Schwann Cells	Cox11
1.46521e-21	7.17589	0.107	0.001	4.93717e-17	Schwann Cells	Cdh10
1.60788e-21	1.07397	0.289	0.328	5.41791e-17	Schwann Cells	Mmgt1
1.69787e-21	3.25956	0.273	0.075	5.72114e-17	Schwann Cells	Clmn
1.79799e-21	1.37914	0.231	0.248	6.05849e-17	Schwann Cells	Pdk3
1.83268e-21	1.20956	0.455	0.545	6.1754e-17	Schwann Cells	Arl13b
2.14068e-21	1.34504	0.488	0.415	7.21325e-17	Schwann Cells	Rhot1
2.217e-21	3.36891	0.157	0.052	7.47041e-17	Schwann Cells	Napepld
2.28529e-21	1.03092	0.62	0.658	7.7005e-17	Schwann Cells	Rbm6
2.34539e-21	1.02284	0.347	0.419	7.90304e-17	Schwann Cells	Eif1b
2.36353e-21	1.90518	0.653	0.254	7.96415e-17	Schwann Cells	Lama4
2.47075e-21	1.03758	0.231	0.315	8.32545e-17	Schwann Cells	Rrn3
2.53443e-21	1.04304	0.769	0.776	8.54001e-17	Schwann Cells	Sptan1
2.57579e-21	1.38592	0.76	0.607	8.67937e-17	Schwann Cells	Sh3d19
2.70443e-21	1.18049	0.413	0.459	9.11286e-17	Schwann Cells	Supt20
2.94296e-21	1.37059	0.207	0.259	9.91661e-17	Schwann Cells	Kri1
2.99149e-21	2.03996	0.306	0.174	1.00801e-16	Schwann Cells	Sgcb
3.1463e-21	1.82117	0.198	0.173	1.06018e-16	Schwann Cells	Dhx33
3.31606e-21	1.5085	0.314	0.33	1.11738e-16	Schwann Cells	Sav1
3.37343e-21	1.13904	0.116	0.193	1.13671e-16	Schwann Cells	Fut11
3.41576e-21	1.65208	0.397	0.327	1.15097e-16	Schwann Cells	Eeig1
3.63579e-21	1.01586	0.529	0.584	1.22512e-16	Schwann Cells	Rsbn1
3.72119e-21	3.21846	0.306	0.04	1.25389e-16	Schwann Cells	Egflam
3.91336e-21	1.00586	0.719	0.707	1.31864e-16	Schwann Cells	Sec63
4.09662e-21	2.0885	0.264	0.161	1.3804e-16	Schwann Cells	Mipep
4.47657e-21	1.23409	0.322	0.358	1.50842e-16	Schwann Cells	Fem1b
4.47738e-21	3.13063	0.306	0.082	1.5087e-16	Schwann Cells	Jam3
4.66244e-21	1.19651	0.438	0.447	1.57106e-16	Schwann Cells	Dynll2
5.13888e-21	1.32888	0.165	0.207	1.7316e-16	Schwann Cells	Abcf3
5.26777e-21	6.06452	0.099	0.006	1.77503e-16	Schwann Cells	Kif19a
5.56534e-21	1.56493	0.397	0.333	1.8753e-16	Schwann Cells	Dop1a
5.81344e-21	1.28374	0.256	0.269	1.9589e-16	Schwann Cells	Hsf1
5.82837e-21	1.49746	0.455	0.393	1.96393e-16	Schwann Cells	Gpd2
6.11844e-21	2.90007	0.38	0.099	2.06167e-16	Schwann Cells	Prkd1
6.20929e-21	1.96031	0.355	0.235	2.09228e-16	Schwann Cells	Cdk5rap2
6.34103e-21	1.80132	0.661	0.494	2.13667e-16	Schwann Cells	Tgfbr3
6.35713e-21	2.19798	0.364	0.244	2.1421e-16	Schwann Cells	Ntn4
6.37438e-21	1.51956	0.215	0.215	2.14791e-16	Schwann Cells	Msantd4
6.41661e-21	2.06025	0.405	0.213	2.16214e-16	Schwann Cells	Rubcn
6.46959e-21	1.11358	0.347	0.386	2.17999e-16	Schwann Cells	Las1l
6.56301e-21	2.23822	0.124	0.092	2.21147e-16	Schwann Cells	Eid2b
6.6916e-21	2.11906	0.388	0.23	2.2548e-16	Schwann Cells	Cdc14a
7.01327e-21	2.45696	0.207	0.103	2.36319e-16	Schwann Cells	Prmt2
7.21429e-21	1.10999	0.628	0.645	2.43093e-16	Schwann Cells	Chd9
7.32292e-21	2.5768	0.397	0.132	2.46753e-16	Schwann Cells	Reck
8.07272e-21	1.07046	0.479	0.485	2.72018e-16	Schwann Cells	Zc3h14
8.25061e-21	6.68279	0.116	0.006	2.78013e-16	Schwann Cells	Fgf5
8.45691e-21	1.50364	0.215	0.236	2.84964e-16	Schwann Cells	Nup205
8.90436e-21	1.81394	0.455	0.349	3.00041e-16	Schwann Cells	Sesn1
9.32717e-21	2.11718	0.207	0.202	3.14288e-16	Schwann Cells	Fmn1
9.53277e-21	1.24893	0.711	0.604	3.21216e-16	Schwann Cells	Chd6
9.57224e-21	1.17075	0.76	0.685	3.22546e-16	Schwann Cells	Dnajc1
9.89657e-21	6.60001	0.107	0.004	3.33475e-16	Schwann Cells	Lrrtm4
9.9747e-21	2.14287	0.19	0.131	3.36108e-16	Schwann Cells	Numbl
1.00716e-20	1.24655	0.281	0.318	3.39371e-16	Schwann Cells	Phf6
1.0379e-20	1.40355	0.488	0.423	3.4973e-16	Schwann Cells	Marchf6
1.04002e-20	4.6335	0.124	0.016	3.50446e-16	Schwann Cells	1700088E04Rik
1.11554e-20	2.47773	0.008	0.048	3.75891e-16	Schwann Cells	Neu3
1.12224e-20	1.77357	0.488	0.318	3.78149e-16	Schwann Cells	Sesn3
1.18345e-20	2.42006	0.388	0.254	3.98774e-16	Schwann Cells	Ubash3b
1.25945e-20	4.36339	0.198	0.02	4.24384e-16	Schwann Cells	Fam184a
1.31035e-20	2.76084	0.231	0.101	4.41534e-16	Schwann Cells	Gm57286
1.31615e-20	1.67564	0.149	0.159	4.4349e-16	Schwann Cells	Edc4
1.33665e-20	1.14947	0.835	0.784	4.50396e-16	Schwann Cells	Syne2
1.41136e-20	1.44654	0.455	0.36	4.75572e-16	Schwann Cells	Ro60
1.41398e-20	1.11861	0.306	0.386	4.76455e-16	Schwann Cells	Pcgf3
1.6526e-20	1.10545	0.281	0.361	5.56861e-16	Schwann Cells	Xpot
1.76071e-20	5.14003	0.157	0.006	5.93287e-16	Schwann Cells	Sec14l5
1.7824e-20	1.66872	0.397	0.309	6.00598e-16	Schwann Cells	Adam9
1.9849e-20	3.14774	0.281	0.068	6.68832e-16	Schwann Cells	Kcnmb4
2.00112e-20	1.57388	0.545	0.407	6.74297e-16	Schwann Cells	Stk3
2.05208e-20	1.30649	0.504	0.497	6.91468e-16	Schwann Cells	Bbx
2.11562e-20	1.00972	0.248	0.35	7.12879e-16	Schwann Cells	Ndufaf2
2.15523e-20	1.08008	0.388	0.465	7.26226e-16	Schwann Cells	Gcc2
2.18665e-20	1.13293	0.248	0.28	7.36814e-16	Schwann Cells	Slc25a16
2.21021e-20	1.1497	0.174	0.214	7.44751e-16	Schwann Cells	Ring1
2.26257e-20	1.12356	0.521	0.523	7.62397e-16	Schwann Cells	R3hdm1
2.29659e-20	1.84291	0.595	0.34	7.7386e-16	Schwann Cells	Pdgfa
2.32094e-20	1.14104	0.595	0.58	7.82064e-16	Schwann Cells	Ckap5
2.3959e-20	1.09153	0.545	0.569	8.07322e-16	Schwann Cells	Pttg1ip
2.45121e-20	3.88138	0.248	0.026	8.25961e-16	Schwann Cells	Sbspon
2.91712e-20	1.24879	0.529	0.494	9.82952e-16	Schwann Cells	Asxl2
2.94826e-20	2.28119	0.19	0.121	9.93444e-16	Schwann Cells	Parp3
3.46111e-20	1.23272	0.711	0.618	1.16626e-15	Schwann Cells	Pam
3.64757e-20	1.80246	0.289	0.208	1.22908e-15	Schwann Cells	Zfp1
3.71109e-20	1.87271	0.587	0.323	1.25049e-15	Schwann Cells	Itih5
4.02063e-20	1.61722	0.405	0.289	1.35479e-15	Schwann Cells	Ptar1
4.17869e-20	3.07309	0.322	0.059	1.40805e-15	Schwann Cells	Daam2
4.29904e-20	1.74416	0.579	0.242	1.4486e-15	Schwann Cells	Serpine2
5.18416e-20	1.25418	0.529	0.527	1.74686e-15	Schwann Cells	Sel1l
5.43853e-20	4.60447	0.149	0.019	1.83257e-15	Schwann Cells	2310014F06Rik
5.44063e-20	1.12495	0.273	0.368	1.83328e-15	Schwann Cells	Mapk8
6.10679e-20	3.41515	0.215	0.064	2.05774e-15	Schwann Cells	Fam180a
6.53375e-20	1.2499	0.579	0.531	2.20161e-15	Schwann Cells	Cdk19
7.13418e-20	2.88473	0.223	0.09	2.40393e-15	Schwann Cells	Upp2
7.80807e-20	2.53186	0.322	0.131	2.63101e-15	Schwann Cells	Phka1
7.94129e-20	1.42406	0.537	0.414	2.6759e-15	Schwann Cells	Nmt2
8.1466e-20	1.30204	0.281	0.304	2.74508e-15	Schwann Cells	Noc3l
8.69171e-20	1.41872	0.322	0.309	2.92876e-15	Schwann Cells	Prmt3
9.89285e-20	1.56047	0.521	0.424	3.33349e-15	Schwann Cells	Arhgap17
1.07027e-19	9.37357	0.074	0.001	3.60639e-15	Schwann Cells	Gm19744
1.27102e-19	1.18435	0.876	0.777	4.28284e-15	Schwann Cells	Lmna
1.34679e-19	2.81275	0.339	0.107	4.53816e-15	Schwann Cells	Nek6
1.49515e-19	1.39839	0.273	0.287	5.03806e-15	Schwann Cells	Phf2
1.57156e-19	1.13595	0.504	0.488	5.29552e-15	Schwann Cells	Krit1
1.68642e-19	1.09064	0.306	0.426	5.68256e-15	Schwann Cells	Abcc5
1.70784e-19	1.24738	0.273	0.291	5.75475e-15	Schwann Cells	Meaf6
1.80277e-19	1.35273	0.347	0.345	6.0746e-15	Schwann Cells	Tia1
1.83612e-19	1.59947	0.182	0.182	6.187e-15	Schwann Cells	Coq8b
1.85775e-19	1.37587	0.496	0.405	6.25987e-15	Schwann Cells	Ndst1
1.92359e-19	1.17603	0.05	0.14	6.48171e-15	Schwann Cells	Mtrf1l
2.10767e-19	2.43355	0.298	0.151	7.10201e-15	Schwann Cells	Tbc1d4
2.14492e-19	2.00057	0.521	0.277	7.22752e-15	Schwann Cells	Zfp608
2.19767e-19	1.27551	0.289	0.322	7.40528e-15	Schwann Cells	Npat
2.2763e-19	1.0609	0.165	0.253	7.67022e-15	Schwann Cells	Rab33b
2.48117e-19	1.2989	0.438	0.389	8.36055e-15	Schwann Cells	Wdfy1
2.75152e-19	6.21904	0.05	0.008	9.27153e-15	Schwann Cells	Myrfl
3.0235e-19	1.1488	0.851	0.788	1.0188e-14	Schwann Cells	Vcl
3.29641e-19	1.86905	0.339	0.24	1.11076e-14	Schwann Cells	Asb3
3.59335e-19	1.87635	0.05	0.086	1.21082e-14	Schwann Cells	Mthfsd
3.67374e-19	1.24543	0.545	0.502	1.2379e-14	Schwann Cells	Nop14
3.81453e-19	1.05439	0.215	0.291	1.28534e-14	Schwann Cells	Lrrcc1
3.86104e-19	1.01955	0.24	0.319	1.30102e-14	Schwann Cells	Gosr1
3.94669e-19	1.37992	0.653	0.512	1.32988e-14	Schwann Cells	Myo6
3.95227e-19	1.36691	0.463	0.446	1.33176e-14	Schwann Cells	Snhg5
4.01927e-19	6.97927	0.099	0.003	1.35433e-14	Schwann Cells	Gm18870
4.02303e-19	1.05129	0.661	0.723	1.3556e-14	Schwann Cells	Akap9
4.22813e-19	2.02177	0.149	0.177	1.42471e-14	Schwann Cells	Mlh3
4.33018e-19	1.44928	0.364	0.343	1.4591e-14	Schwann Cells	Dennd6a
4.4361e-19	3.55479	0.24	0.035	1.49479e-14	Schwann Cells	Arhgef9
4.47381e-19	2.73792	0.355	0.076	1.50749e-14	Schwann Cells	Zfpm2
4.91308e-19	1.3261	0.198	0.258	1.65551e-14	Schwann Cells	Ppp4r1l-ps
5.052e-19	1.1999	0.463	0.466	1.70232e-14	Schwann Cells	Senp5
5.08172e-19	1.07237	0.339	0.402	1.71234e-14	Schwann Cells	Virma
5.09236e-19	1.92094	0.207	0.165	1.71592e-14	Schwann Cells	Prrg4
5.31635e-19	1.66574	0.372	0.299	1.7914e-14	Schwann Cells	Nbas
5.50939e-19	2.70481	0.322	0.102	1.85645e-14	Schwann Cells	Glp2r
5.51127e-19	2.71703	0.198	0.116	1.85708e-14	Schwann Cells	Aldh1a1
5.5207e-19	1.10473	0.264	0.296	1.86025e-14	Schwann Cells	Ss18l2
5.89537e-19	2.65471	0.198	0.077	1.9865e-14	Schwann Cells	Igip
6.45295e-19	1.70521	0.174	0.152	2.17439e-14	Schwann Cells	Kat2a
6.91147e-19	1.12742	0.496	0.533	2.32889e-14	Schwann Cells	Phf20
7.02365e-19	2.16079	0.223	0.142	2.36669e-14	Schwann Cells	Il17rd
7.0637e-19	4.17104	0.198	0.02	2.38019e-14	Schwann Cells	Pacrg
7.26889e-19	1.15933	0.19	0.295	2.44932e-14	Schwann Cells	Mmut
7.29536e-19	1.03003	0.504	0.541	2.45824e-14	Schwann Cells	Ehmt1
7.3261e-19	1.16147	0.521	0.478	2.4686e-14	Schwann Cells	Zfp664
7.46995e-19	2.21701	0.083	0.087	2.51707e-14	Schwann Cells	Trmu
7.57288e-19	2.41311	0.264	0.135	2.55176e-14	Schwann Cells	Fzd3
7.84129e-19	1.18331	0.479	0.471	2.6422e-14	Schwann Cells	Csnk1g3
8.16952e-19	1.6181	0.074	0.115	2.7528e-14	Schwann Cells	Trub1
8.2225e-19	1.09454	0.397	0.445	2.77065e-14	Schwann Cells	Mysm1
9.36682e-19	2.53294	0.438	0.131	3.15624e-14	Schwann Cells	Pde1a
9.50287e-19	1.81473	0.264	0.225	3.20209e-14	Schwann Cells	Zbtb7c
1.04792e-18	1.95207	0.57	0.253	3.53109e-14	Schwann Cells	Srgap1
1.07941e-18	1.52373	0.331	0.277	3.63717e-14	Schwann Cells	Ahsa2
1.15559e-18	3.24723	0.273	0.042	3.89386e-14	Schwann Cells	Kcnn4
1.21557e-18	2.62455	0.256	0.106	4.09597e-14	Schwann Cells	Clip2
1.30784e-18	1.03572	0.711	0.812	4.40691e-14	Schwann Cells	Akap13
1.48292e-18	1.87394	0.306	0.218	4.99686e-14	Schwann Cells	Rprd1a
1.54586e-18	1.16707	0.107	0.174	5.20893e-14	Schwann Cells	Arvcf
1.55578e-18	2.79333	0.289	0.089	5.24236e-14	Schwann Cells	Prdm5
1.56651e-18	3.92334	0.116	0.027	5.2785e-14	Schwann Cells	Gm49708
1.60038e-18	2.42753	0.083	0.078	5.39263e-14	Schwann Cells	ENSMUSG00000121502
1.60551e-18	1.77365	0.157	0.149	5.40992e-14	Schwann Cells	Dzip1
1.60926e-18	1.56922	0.455	0.51	5.42255e-14	Schwann Cells	Casp4
1.96982e-18	1.43337	0.14	0.176	6.63751e-14	Schwann Cells	Tada2a
1.99183e-18	1.11849	0.24	0.288	6.71168e-14	Schwann Cells	Gmeb1
2.00692e-18	6.63964	0.107	0.002	6.76251e-14	Schwann Cells	Vat1l
2.05642e-18	2.07623	0.256	0.154	6.9293e-14	Schwann Cells	Manea
2.10333e-18	1.47646	0.661	0.543	7.08739e-14	Schwann Cells	Map4k3
2.14734e-18	1.06312	0.793	0.74	7.23567e-14	Schwann Cells	mt-Nd4l
2.34333e-18	1.16568	0.76	0.655	7.89607e-14	Schwann Cells	Gnaq
2.41489e-18	1.01099	0.752	0.725	8.13722e-14	Schwann Cells	Dync1h1
2.4262e-18	1.3386	0.752	0.6	8.17532e-14	Schwann Cells	Klf9
2.58846e-18	1.11245	0.248	0.297	8.72209e-14	Schwann Cells	Ifi35
2.68743e-18	2.01141	0.479	0.248	9.05557e-14	Schwann Cells	Dnaaf9
2.85103e-18	2.27641	0.248	0.16	9.60682e-14	Schwann Cells	Mtr
2.95805e-18	1.34022	0.876	0.698	9.96744e-14	Schwann Cells	Clic4
3.05235e-18	1.55178	0.322	0.262	1.02852e-13	Schwann Cells	Cpsf3
3.08986e-18	4.02661	0.025	0.015	1.04116e-13	Schwann Cells	Dipk1c
3.10411e-18	1.14634	0.421	0.427	1.04596e-13	Schwann Cells	Gna11
3.17797e-18	1.04468	0.264	0.389	1.07085e-13	Schwann Cells	Opa3
3.28312e-18	4.29891	0.149	0.021	1.10628e-13	Schwann Cells	Gm10561
3.31837e-18	2.07929	0.066	0.078	1.11816e-13	Schwann Cells	Tatdn3
3.83788e-18	1.57301	0.289	0.321	1.29321e-13	Schwann Cells	Cep290
3.91469e-18	2.02335	0.314	0.182	1.3191e-13	Schwann Cells	ENSMUSG00000121307
4.38237e-18	3.24816	0.107	0.061	1.47668e-13	Schwann Cells	Adamts17
4.40635e-18	4.72459	0.083	0.02	1.48476e-13	Schwann Cells	Ak5
4.6013e-18	1.40762	0.397	0.371	1.55045e-13	Schwann Cells	Pi4ka
4.69084e-18	4.67831	0.165	0.012	1.58063e-13	Schwann Cells	Ndst3
4.75573e-18	3.893	0.099	0.028	1.60249e-13	Schwann Cells	Chd5
4.84009e-18	4.76445	0.149	0.017	1.63092e-13	Schwann Cells	Lrrtm3
4.87982e-18	2.92115	0.025	0.038	1.64431e-13	Schwann Cells	Sgsh
4.96359e-18	1.43336	0.124	0.175	1.67253e-13	Schwann Cells	Cpsf1
5.23196e-18	2.65689	0.248	0.091	1.76296e-13	Schwann Cells	Plekhf1
5.57283e-18	1.82631	0.281	0.206	1.87782e-13	Schwann Cells	Slc35d1
5.70746e-18	2.28963	0.306	0.174	1.92319e-13	Schwann Cells	Lamb1
5.77683e-18	1.27795	0.314	0.294	1.94656e-13	Schwann Cells	Uxs1
5.81142e-18	1.68112	0.372	0.271	1.95822e-13	Schwann Cells	Gprasp1
5.98993e-18	2.80032	0.355	0.088	2.01837e-13	Schwann Cells	Peg3
6.26292e-18	1.3538	0.19	0.235	2.11036e-13	Schwann Cells	Ppp1r21
6.34688e-18	5.09985	0.14	0.012	2.13865e-13	Schwann Cells	Fgf12
6.68725e-18	4.12611	0.198	0.027	2.25334e-13	Schwann Cells	Piezo2
6.96194e-18	1.07713	0.281	0.323	2.3459e-13	Schwann Cells	Zadh2
7.05802e-18	1.05206	0.57	0.598	2.37827e-13	Schwann Cells	Rictor
7.18362e-18	1.97745	0.322	0.233	2.42059e-13	Schwann Cells	Sema5a
7.43452e-18	1.65106	0.149	0.169	2.50514e-13	Schwann Cells	Gpam
7.76211e-18	1.54357	0.223	0.208	2.61552e-13	Schwann Cells	Mbtps2
7.83102e-18	1.10821	0.281	0.328	2.63874e-13	Schwann Cells	Spg7
7.99168e-18	4.89094	0.149	0.007	2.69288e-13	Schwann Cells	Sh3gl3
8.24406e-18	1.22956	0.521	0.497	2.77792e-13	Schwann Cells	Usp8
8.31419e-18	1.09275	0.256	0.299	2.80155e-13	Schwann Cells	Pisd
8.77871e-18	1.34514	0.455	0.425	2.95807e-13	Schwann Cells	Etnk1
9.12604e-18	1.93264	0.298	0.174	3.07511e-13	Schwann Cells	Tmem237
9.50214e-18	1.47963	0.463	0.384	3.20184e-13	Schwann Cells	Septin9
9.65086e-18	1.15581	0.645	0.617	3.25195e-13	Schwann Cells	Exoc4
1.07947e-17	1.109	0.298	0.329	3.63737e-13	Schwann Cells	Eftud2
1.13325e-17	1.08251	0.769	0.765	3.81858e-13	Schwann Cells	Mat2a
1.13479e-17	1.41333	0.331	0.293	3.82378e-13	Schwann Cells	Alg14
1.13676e-17	2.40369	0.273	0.105	3.83043e-13	Schwann Cells	Atp6v0e2
1.13972e-17	6.20666	0.116	0.003	3.84041e-13	Schwann Cells	Gm37876
1.14251e-17	4.70122	0.165	0.01	3.84979e-13	Schwann Cells	P2ry12
1.15252e-17	3.8559	0.165	0.033	3.88355e-13	Schwann Cells	Cep126
1.1533e-17	1.56511	0.157	0.173	3.88615e-13	Schwann Cells	Rbm45
1.16764e-17	1.99606	0.413	0.115	3.93449e-13	Schwann Cells	P2rx7
1.25078e-17	2.55447	0.207	0.099	4.21462e-13	Schwann Cells	Npr2
1.27085e-17	1.26486	0.248	0.274	4.28226e-13	Schwann Cells	Csad
1.28273e-17	3.0502	0.248	0.032	4.32228e-13	Schwann Cells	Fibin
1.32901e-17	1.70807	0.074	0.114	4.47824e-13	Schwann Cells	Tbccd1
1.33546e-17	1.15788	0.603	0.543	4.49995e-13	Schwann Cells	Wwc2
1.34269e-17	1.31834	0.446	0.419	4.52432e-13	Schwann Cells	Akap11
1.3719e-17	3.62022	0.157	0.039	4.62277e-13	Schwann Cells	Hunk
1.42744e-17	1.56321	0.603	0.332	4.80989e-13	Schwann Cells	Capn2
1.46496e-17	1.58479	0.355	0.287	4.93633e-13	Schwann Cells	Ahi1
1.76465e-17	1.05333	0.57	0.595	5.94616e-13	Schwann Cells	Nisch
1.77505e-17	1.32624	0.421	0.406	5.9812e-13	Schwann Cells	Rap2a
1.83817e-17	1.74362	0.512	0.321	6.19389e-13	Schwann Cells	Adgrg6
1.88221e-17	2.15678	0.479	0.188	6.34228e-13	Schwann Cells	Map2
1.93227e-17	1.27161	0.612	0.529	6.51097e-13	Schwann Cells	mt-Nd3
2.05095e-17	1.09802	0.116	0.166	6.91089e-13	Schwann Cells	Cstf1
2.06445e-17	1.59647	0.298	0.219	6.95638e-13	Schwann Cells	Rpain
2.09544e-17	1.58936	0.413	0.356	7.0608e-13	Schwann Cells	Rps6ka5
2.16409e-17	1.02833	0.438	0.505	7.29211e-13	Schwann Cells	Otud4
2.17218e-17	2.95887	0.198	0.082	7.31936e-13	Schwann Cells	Gpr137c
2.22492e-17	1.63614	0.248	0.2	7.49708e-13	Schwann Cells	Vps45
2.28745e-17	2.72511	0.38	0.232	7.70779e-13	Schwann Cells	Postn
2.30584e-17	1.92902	0.545	0.234	7.76977e-13	Schwann Cells	Cdk14
2.37953e-17	4.05124	0.182	0.023	8.01808e-13	Schwann Cells	Pth2r
2.47252e-17	2.2708	0.025	0.054	8.33141e-13	Schwann Cells	Mtx3
2.48645e-17	2.19509	0.05	0.066	8.37835e-13	Schwann Cells	Brat1
2.62938e-17	8.89719	0.05	0.001	8.85996e-13	Schwann Cells	Clvs2
2.79089e-17	1.86419	0.471	0.25	9.40418e-13	Schwann Cells	Hsd17b11
2.80086e-17	1.68881	0.388	0.28	9.43778e-13	Schwann Cells	Fam3c
2.90619e-17	1.55411	0.446	0.396	9.7927e-13	Schwann Cells	Sik2
2.93214e-17	2.30911	0.413	0.148	9.88012e-13	Schwann Cells	Kank2
3.01893e-17	1.25153	0.207	0.247	1.01726e-12	Schwann Cells	Cstpp1
3.07482e-17	1.7932	0.248	0.197	1.03609e-12	Schwann Cells	Vezt
3.12637e-17	3.62502	0.215	0.036	1.05346e-12	Schwann Cells	Aatk
3.20549e-17	1.28663	0.132	0.173	1.08012e-12	Schwann Cells	Ttl
3.25643e-17	2.71208	0.124	0.082	1.09729e-12	Schwann Cells	Tcp11l1
3.31841e-17	2.26564	0.149	0.115	1.11817e-12	Schwann Cells	Hacl1
3.36802e-17	1.74666	0.331	0.243	1.13489e-12	Schwann Cells	Slc20a2
3.47926e-17	1.66626	0.612	0.324	1.17237e-12	Schwann Cells	Mir99ahg
3.51715e-17	1.63991	0.339	0.287	1.18514e-12	Schwann Cells	Nlrc5
3.52018e-17	1.05158	0.339	0.397	1.18616e-12	Schwann Cells	Mbtps1
3.66648e-17	1.21979	0.397	0.42	1.23546e-12	Schwann Cells	Ptpn4
3.7593e-17	2.92759	0.099	0.047	1.26673e-12	Schwann Cells	Tctn2
3.78369e-17	6.12231	0.116	0.004	1.27495e-12	Schwann Cells	Tafa1
3.96815e-17	5.18693	0.14	0.008	1.33711e-12	Schwann Cells	Slc8a3
4.31397e-17	1.3784	0.554	0.192	1.45363e-12	Schwann Cells	Thsd7a
4.33664e-17	6.62084	0.091	0.003	1.46127e-12	Schwann Cells	Gfra3
4.37114e-17	1.98259	0.19	0.134	1.4729e-12	Schwann Cells	Mfsd8
4.76003e-17	7.49662	0.083	0.001	1.60394e-12	Schwann Cells	Dusp15
4.81401e-17	1.14672	0.322	0.357	1.62213e-12	Schwann Cells	Mtmr2
5.02849e-17	2.52156	0.223	0.091	1.6944e-12	Schwann Cells	Hs3st3b1
5.03047e-17	1.22071	0.364	0.33	1.69507e-12	Schwann Cells	Mfn1
5.04697e-17	1.23664	0.686	0.577	1.70063e-12	Schwann Cells	Csrp1
5.05769e-17	1.45435	0.372	0.296	1.70424e-12	Schwann Cells	Cfap36
5.32834e-17	1.62811	0.264	0.197	1.79544e-12	Schwann Cells	Rtkn
5.33186e-17	1.0792	0.537	0.549	1.79663e-12	Schwann Cells	1700025G04Rik
5.61804e-17	1.32893	0.372	0.332	1.89305e-12	Schwann Cells	Otud6b
5.86678e-17	2.6646	0.157	0.088	1.97687e-12	Schwann Cells	1110002L01Rik
5.8877e-17	3.94006	0.14	0.029	1.98392e-12	Schwann Cells	Sptbn5
5.99619e-17	1.70807	0.281	0.214	2.02048e-12	Schwann Cells	Zfp639
6.08285e-17	1.45758	0.744	0.447	2.04968e-12	Schwann Cells	Pard3b
6.39633e-17	1.42986	0.331	0.3	2.15531e-12	Schwann Cells	Klhl5
6.40625e-17	2.69856	0.537	0.33	2.15865e-12	Schwann Cells	Kitl
6.41087e-17	2.39677	0.413	0.133	2.16021e-12	Schwann Cells	Ank2
6.94246e-17	1.85837	0.207	0.178	2.33933e-12	Schwann Cells	Agl
7.30731e-17	2.51319	0.372	0.103	2.46227e-12	Schwann Cells	Mcam
7.31062e-17	1.39994	0.306	0.295	2.46339e-12	Schwann Cells	Usp31
7.31307e-17	2.70536	0.364	0.129	2.46421e-12	Schwann Cells	Stxbp6
7.64929e-17	3.4107	0.05	0.04	2.5775e-12	Schwann Cells	Spin4
8.12492e-17	1.56366	0.24	0.228	2.73777e-12	Schwann Cells	Arhgef10l
8.15491e-17	1.31396	0.537	0.46	2.74788e-12	Schwann Cells	Atp7a
8.21656e-17	1.15385	0.306	0.336	2.76865e-12	Schwann Cells	Zfp740
8.24313e-17	1.2989	0.058	0.127	2.77761e-12	Schwann Cells	Gpld1
8.95432e-17	1.35362	0.174	0.193	3.01725e-12	Schwann Cells	Cog6
8.989e-17	1.19087	0.322	0.332	3.02893e-12	Schwann Cells	Zdhhc21
9.27625e-17	1.31145	0.512	0.435	3.12573e-12	Schwann Cells	Spred1
9.80101e-17	2.3644	0.231	0.131	3.30255e-12	Schwann Cells	Fbxl2
1.10497e-16	1.3435	0.24	0.248	3.7233e-12	Schwann Cells	Taf2
1.11443e-16	1.04679	0.62	0.636	3.75517e-12	Schwann Cells	Cux1
1.13485e-16	4.86037	0.149	0.01	3.82399e-12	Schwann Cells	Dok6
1.17367e-16	2.65572	0.339	0.103	3.9548e-12	Schwann Cells	Irgm1
1.24583e-16	1.89212	0.116	0.119	4.19795e-12	Schwann Cells	Zfp777
1.25933e-16	1.39819	0.207	0.238	4.24344e-12	Schwann Cells	Snapc3
1.27917e-16	1.13357	0.413	0.454	4.3103e-12	Schwann Cells	Cdkal1
1.44529e-16	2.6783	0.033	0.036	4.87006e-12	Schwann Cells	Gm14399
1.48511e-16	1.08054	0.256	0.358	5.00423e-12	Schwann Cells	AW554918
1.48531e-16	1.32248	0.215	0.241	5.0049e-12	Schwann Cells	Kdm4a
1.52922e-16	2.17657	0.017	0.056	5.15284e-12	Schwann Cells	Osbpl7
1.64437e-16	2.20283	0.372	0.196	5.54087e-12	Schwann Cells	Herc6
1.72696e-16	1.27637	0.083	0.127	5.81918e-12	Schwann Cells	Zfp513
1.73359e-16	7.7068	0.083	0.001	5.84152e-12	Schwann Cells	Syndig1
1.7651e-16	1.32394	0.149	0.194	5.94769e-12	Schwann Cells	Mtrfr
1.78628e-16	2.37393	0.116	0.081	6.01905e-12	Schwann Cells	Acvr2b
1.85812e-16	1.70431	0.529	0.258	6.26111e-12	Schwann Cells	Phldb1
1.89181e-16	1.17644	0.322	0.33	6.37465e-12	Schwann Cells	Atad3a
2.08312e-16	1.38072	0.314	0.299	7.01927e-12	Schwann Cells	Auh
2.10313e-16	1.0491	0.661	0.624	7.08672e-12	Schwann Cells	Ptpn12
2.10801e-16	1.35547	0.719	0.582	7.10316e-12	Schwann Cells	Tmtc2
2.31091e-16	1.48274	0.628	0.555	7.78683e-12	Schwann Cells	Rnd3
2.33388e-16	1.30044	0.264	0.271	7.86425e-12	Schwann Cells	Ercc5
2.51557e-16	1.16811	0.264	0.305	8.47646e-12	Schwann Cells	Clpb
2.75243e-16	1.09774	0.182	0.223	9.27459e-12	Schwann Cells	Slc35a2
3.04636e-16	1.28497	0.339	0.315	1.0265e-11	Schwann Cells	Scoc
3.09035e-16	1.00734	0.851	0.788	1.04132e-11	Schwann Cells	Arpc1b
3.09576e-16	1.43288	0.397	0.304	1.04315e-11	Schwann Cells	Zfp397
3.29801e-16	1.46527	0.314	0.303	1.1113e-11	Schwann Cells	Inf2
3.41093e-16	1.06189	0.463	0.463	1.14935e-11	Schwann Cells	Zmym4
3.47209e-16	1.49593	0.421	0.333	1.16996e-11	Schwann Cells	Nr1d2
3.47515e-16	1.51885	0.264	0.259	1.17099e-11	Schwann Cells	Dync2h1
3.54731e-16	1.55354	0.116	0.132	1.1953e-11	Schwann Cells	Tsacc
3.69422e-16	1.85491	0.182	0.156	1.2448e-11	Schwann Cells	Srr
3.72356e-16	2.88109	0.256	0.072	1.25469e-11	Schwann Cells	Fads1
4.05245e-16	1.32486	0.008	0.07	1.36551e-11	Schwann Cells	5430403G16Rik
4.15361e-16	1.09227	0.025	0.081	1.3996e-11	Schwann Cells	Zbtb45
4.16987e-16	2.51833	0.165	0.089	1.40508e-11	Schwann Cells	Nsun4
4.28232e-16	1.06649	0.43	0.481	1.44297e-11	Schwann Cells	Rnf38
4.37177e-16	1.10302	0.198	0.235	1.47311e-11	Schwann Cells	Lztr1
4.52883e-16	2.58419	0.306	0.06	1.52604e-11	Schwann Cells	Sdc3
4.56549e-16	1.66554	0.479	0.349	1.53839e-11	Schwann Cells	Itsn1
5.08347e-16	1.48865	0.322	0.291	1.71293e-11	Schwann Cells	Ubtd2
5.12259e-16	1.1398	0.355	0.346	1.72611e-11	Schwann Cells	Zfp260
5.12291e-16	1.32008	0.132	0.162	1.72621e-11	Schwann Cells	Rrnad1
5.17757e-16	6.7092	0.091	0.001	1.74463e-11	Schwann Cells	Rit2
5.39261e-16	2.13771	0.207	0.15	1.81709e-11	Schwann Cells	Fggy
5.66672e-16	6.27226	0.091	0.002	1.90946e-11	Schwann Cells	Frrs1l
5.75707e-16	1.05167	0.405	0.405	1.9399e-11	Schwann Cells	Klc1
6.55348e-16	1.54371	0.289	0.24	2.20826e-11	Schwann Cells	Tnip2
6.69082e-16	1.27226	0.298	0.336	2.25454e-11	Schwann Cells	Kif16b
6.99296e-16	2.51725	0.182	0.102	2.35635e-11	Schwann Cells	Tbc1d19
7.57862e-16	1.00611	0.579	0.603	2.55369e-11	Schwann Cells	Nfic
7.63374e-16	1.85622	0.446	0.238	2.57226e-11	Schwann Cells	Endod1
7.75508e-16	1.39427	0.231	0.228	2.61315e-11	Schwann Cells	Pik3c3
8.61601e-16	1.71338	0.091	0.114	2.90325e-11	Schwann Cells	Zfp458
8.62616e-16	1.23684	0.347	0.326	2.90667e-11	Schwann Cells	Dis3
8.63578e-16	1.78721	0.471	0.266	2.90991e-11	Schwann Cells	Cep170
8.6419e-16	1.42154	0.388	0.389	2.91197e-11	Schwann Cells	Phtf2
9.08959e-16	1.09247	0.347	0.359	3.06283e-11	Schwann Cells	Exosc10
9.19229e-16	1.25357	0.364	0.35	3.09743e-11	Schwann Cells	Nek9
9.75462e-16	1.03439	0.711	0.657	3.28692e-11	Schwann Cells	Ano6
1.00801e-15	1.00619	0.504	0.503	3.39659e-11	Schwann Cells	Gtf2i
1.06608e-15	1.00086	0.041	0.136	3.59226e-11	Schwann Cells	Slc35d2
1.1158e-15	1.77644	0.041	0.083	3.7598e-11	Schwann Cells	Rusf1
1.11735e-15	4.72083	0.099	0.014	3.76503e-11	Schwann Cells	Muc19
1.17799e-15	1.26201	0.331	0.308	3.96934e-11	Schwann Cells	Zfp62
1.18781e-15	3.57133	0.19	0.033	4.00246e-11	Schwann Cells	Chic1
1.2015e-15	1.37722	0.397	0.331	4.04858e-11	Schwann Cells	Phc3
1.24251e-15	4.51712	0.14	0.009	4.18676e-11	Schwann Cells	Fa2h
1.35962e-15	2.77513	0.314	0.079	4.58139e-11	Schwann Cells	Tspan15
1.37368e-15	3.24754	0.207	0.048	4.62876e-11	Schwann Cells	Fads2
1.38151e-15	1.02291	0.653	0.616	4.65513e-11	Schwann Cells	Ubr4
1.4179e-15	1.18161	0.446	0.42	4.77776e-11	Schwann Cells	Wdr70
1.41795e-15	1.57664	0.521	0.327	4.77793e-11	Schwann Cells	Ptprs
1.54847e-15	5.70906	0.107	0.007	5.21771e-11	Schwann Cells	Grik1
1.55357e-15	4.70726	0.14	0.014	5.23492e-11	Schwann Cells	B130024G19Rik
1.57996e-15	1.49587	0.066	0.106	5.32384e-11	Schwann Cells	Mavs
1.59509e-15	1.07357	0.488	0.46	5.37481e-11	Schwann Cells	Akap8l
1.61302e-15	1.26761	0.504	0.4	5.43524e-11	Schwann Cells	Rcn2
1.66617e-15	1.77984	0.099	0.1	5.61432e-11	Schwann Cells	Qrsl1
1.68141e-15	1.01669	0.157	0.233	5.66566e-11	Schwann Cells	Dcaf17
1.69333e-15	1.19735	0.446	0.423	5.70586e-11	Schwann Cells	Clstn1
1.71034e-15	1.81945	0.537	0.27	5.76318e-11	Schwann Cells	Plcb1
1.72314e-15	1.28046	0.256	0.247	5.80629e-11	Schwann Cells	Cgrrf1
1.83952e-15	4.2518	0.091	0.022	6.19845e-11	Schwann Cells	Eya4
1.9238e-15	1.85129	0.198	0.028	6.48244e-11	Schwann Cells	Sema3g
1.94127e-15	1.45219	0.215	0.22	6.54129e-11	Schwann Cells	Odf2l
1.98668e-15	1.09399	0.413	0.459	6.69432e-11	Schwann Cells	Birc2
2.01449e-15	1.03839	0.364	0.397	6.78802e-11	Schwann Cells	Rbl2
2.05155e-15	1.7427	0.124	0.135	6.9129e-11	Schwann Cells	Ctns
2.16895e-15	1.09373	0.479	0.51	7.30851e-11	Schwann Cells	Pspc1
2.20242e-15	3.83137	0.14	0.034	7.42127e-11	Schwann Cells	Fgf14
2.22726e-15	3.76395	0.174	0.019	7.50499e-11	Schwann Cells	Cspg4b
2.29981e-15	4.82315	0.124	0.01	7.74944e-11	Schwann Cells	Hs3st3a1
2.32693e-15	1.12687	0.339	0.35	7.84084e-11	Schwann Cells	Dsel
2.40153e-15	1.40924	0.198	0.19	8.09221e-11	Schwann Cells	Rbm48
2.41389e-15	1.29422	0.413	0.366	8.13383e-11	Schwann Cells	Uspl1
2.42207e-15	1.63242	0.05	0.093	8.16141e-11	Schwann Cells	Bhlhb9
2.56397e-15	2.21854	0.215	0.121	8.63956e-11	Schwann Cells	Pou6f1
2.69373e-15	5.50698	0.116	0.006	9.0768e-11	Schwann Cells	Mdga2
2.82249e-15	1.96355	0.008	0.039	9.51066e-11	Schwann Cells	Zkscan7
2.85278e-15	1.34853	0.314	0.316	9.61271e-11	Schwann Cells	Cbfa2t2
2.97513e-15	1.0897	0.595	0.537	1.0025e-10	Schwann Cells	Cdc73
2.9779e-15	1.45352	0.248	0.24	1.00343e-10	Schwann Cells	Fam222b
2.98182e-15	1.37323	0.24	0.229	1.00475e-10	Schwann Cells	Aldh6a1
2.99173e-15	1.82234	0.083	0.086	1.00809e-10	Schwann Cells	Zfp931
3.11135e-15	1.04504	0.256	0.302	1.0484e-10	Schwann Cells	Zbtb41
3.16108e-15	1.84511	0.512	0.241	1.06516e-10	Schwann Cells	Parp14
3.17404e-15	1.23884	0.355	0.372	1.06953e-10	Schwann Cells	Zfp516
3.31795e-15	1.8065	0.529	0.285	1.11802e-10	Schwann Cells	Hspg2
3.37947e-15	1.63609	0.19	0.165	1.13875e-10	Schwann Cells	Unc119b
3.38172e-15	1.08894	0.322	0.387	1.13951e-10	Schwann Cells	Tec
3.4606e-15	1.04558	0.264	0.302	1.16608e-10	Schwann Cells	Utp6
3.54151e-15	2.66105	0.314	0.093	1.19335e-10	Schwann Cells	Plekho1
3.65787e-15	1.30873	0.355	0.336	1.23256e-10	Schwann Cells	Gpsm2
3.68299e-15	10.9217	0.05	0	1.24102e-10	Schwann Cells	Gm49130
3.68895e-15	1.08696	0.537	0.495	1.24303e-10	Schwann Cells	Tnks
3.71621e-15	1.86129	0.38	0.222	1.25222e-10	Schwann Cells	Arhgef10
3.81873e-15	4.14469	0.157	0.017	1.28676e-10	Schwann Cells	Nlgn3
3.83247e-15	1.46083	0.289	0.307	1.29139e-10	Schwann Cells	Msmo1
3.92467e-15	1.50499	0.339	0.29	1.32246e-10	Schwann Cells	Insig1
3.92564e-15	3.29035	0.132	0.035	1.32278e-10	Schwann Cells	Car11
3.94511e-15	1.28492	0.24	0.279	1.32934e-10	Schwann Cells	Xrcc4
3.94694e-15	1.08907	0.43	0.456	1.32996e-10	Schwann Cells	Aak1
4.10064e-15	1.30766	0.504	0.401	1.38175e-10	Schwann Cells	Hdgfl3
4.28896e-15	1.95067	0.248	0.171	1.44521e-10	Schwann Cells	Phlpp2
4.76607e-15	1.21649	0.306	0.306	1.60598e-10	Schwann Cells	Zfp869
4.76808e-15	1.28356	0.372	0.338	1.60665e-10	Schwann Cells	Kifap3
4.92912e-15	5.9399	0.091	0.005	1.66092e-10	Schwann Cells	Septin3
5.06413e-15	2.01436	0.182	0.128	1.70641e-10	Schwann Cells	Cstf2t
5.32026e-15	1.98086	0.174	0.133	1.79271e-10	Schwann Cells	Depdc7
5.40465e-15	1.87784	0.058	0.084	1.82115e-10	Schwann Cells	Aste1
5.82028e-15	1.36385	0.273	0.262	1.9612e-10	Schwann Cells	Nup160
5.93165e-15	4.04697	0.149	0.009	1.99873e-10	Schwann Cells	Shc3
6.50421e-15	1.66387	0.355	0.226	2.19166e-10	Schwann Cells	Cilk1
6.7029e-15	3.31304	0.099	0.036	2.25861e-10	Schwann Cells	Scrn1
7.21754e-15	5.5406	0.091	0.006	2.43202e-10	Schwann Cells	Gpd1
7.22421e-15	1.1891	0.388	0.39	2.43427e-10	Schwann Cells	Asph
7.90284e-15	3.20415	0.182	0.049	2.66294e-10	Schwann Cells	Paqr8
7.99204e-15	3.33547	0.19	0.019	2.693e-10	Schwann Cells	Fam181b
8.02036e-15	1.21612	0.479	0.444	2.70254e-10	Schwann Cells	Pde8a
8.17644e-15	2.24194	0.264	0.123	2.75513e-10	Schwann Cells	Ak1
9.26247e-15	1.03792	0.645	0.599	3.12108e-10	Schwann Cells	Fndc3a
9.28248e-15	2.81712	0.24	0.088	3.12782e-10	Schwann Cells	Poln
9.30321e-15	1.46033	0.107	0.141	3.13481e-10	Schwann Cells	Ankmy2
9.30522e-15	1.49776	0.43	0.311	3.13549e-10	Schwann Cells	Ttc19
9.41641e-15	1.03569	0.207	0.274	3.17295e-10	Schwann Cells	Hcfc2
9.56807e-15	4.14104	0.008	0.013	3.22406e-10	Schwann Cells	4930422I22Rik
9.71002e-15	4.48687	0.091	0.014	3.27189e-10	Schwann Cells	Batf3
9.79425e-15	4.60915	0.132	0.008	3.30027e-10	Schwann Cells	Sema4f
9.98151e-15	1.00863	0.256	0.275	3.36337e-10	Schwann Cells	Pex2
1.15298e-14	1.24472	0.744	0.59	3.8851e-10	Schwann Cells	P4ha1
1.17408e-14	1.26396	0.545	0.464	3.95618e-10	Schwann Cells	Crtc3
1.23001e-14	1.01771	0.612	0.68	4.14464e-10	Schwann Cells	Bach1
1.30827e-14	1.20073	0.793	0.697	4.40834e-10	Schwann Cells	Zswim6
1.31938e-14	3.16931	0.207	0.05	4.4458e-10	Schwann Cells	Rerg
1.33984e-14	1.7606	0.413	0.119	4.51474e-10	Schwann Cells	Mboat2
1.352e-14	4.38441	0.107	0.017	4.55569e-10	Schwann Cells	Lurap1
1.36115e-14	1.26209	0.446	0.364	4.58653e-10	Schwann Cells	Cryzl1
1.36119e-14	1.76302	0.165	0.153	4.58667e-10	Schwann Cells	Tsc2
1.47592e-14	1.61204	0.165	0.204	4.97326e-10	Schwann Cells	2210408I21Rik
1.49769e-14	2.44926	0.107	0.058	5.04663e-10	Schwann Cells	Ankrd13b
1.54667e-14	3.64519	0.107	0.03	5.21165e-10	Schwann Cells	Zfp37
1.57367e-14	1.04887	0.405	0.398	5.30263e-10	Schwann Cells	Mesd
1.61015e-14	1.34495	0.314	0.314	5.42555e-10	Schwann Cells	Polr3b
1.63249e-14	1.51167	0.19	0.204	5.50083e-10	Schwann Cells	Nsmaf
1.66022e-14	1.98222	0.331	0.201	5.59428e-10	Schwann Cells	Egr2
1.66166e-14	4.14833	0.099	0.026	5.59913e-10	Schwann Cells	Neb
1.67655e-14	1.33644	0.207	0.204	5.64929e-10	Schwann Cells	Frmd8
1.69928e-14	1.64871	0.364	0.259	5.72589e-10	Schwann Cells	Vwa8
1.71222e-14	1.53618	0.24	0.201	5.76951e-10	Schwann Cells	Cep104
1.7542e-14	1.73425	0.248	0.325	5.91096e-10	Schwann Cells	Cxcl14
1.75618e-14	1.24888	0.248	0.246	5.91762e-10	Schwann Cells	Polg
1.7803e-14	1.24728	0.314	0.301	5.99889e-10	Schwann Cells	Pprc1
1.79504e-14	1.26631	0.231	0.228	6.04856e-10	Schwann Cells	Prdx3
1.84841e-14	1.41086	0.421	0.333	6.22841e-10	Schwann Cells	Cdip1
1.85711e-14	2.19835	0.256	0.156	6.25771e-10	Schwann Cells	Slc10a6
1.93971e-14	6.35329	0.041	0.003	6.53606e-10	Schwann Cells	Gm35455
2.04863e-14	1.32755	0.306	0.273	6.90307e-10	Schwann Cells	Ndrg3
2.15517e-14	3.232	0.107	0.037	7.26208e-10	Schwann Cells	Pcdhga10
2.23274e-14	1.35229	0.537	0.439	7.52344e-10	Schwann Cells	Acsl3
2.27883e-14	1.38158	0.479	0.384	7.67876e-10	Schwann Cells	Slc4a7
2.28091e-14	1.13329	0.264	0.262	7.68574e-10	Schwann Cells	Caml
2.29485e-14	1.14396	0.215	0.287	7.73273e-10	Schwann Cells	Dcun1d3
2.46311e-14	1.54267	0.603	0.37	8.2997e-10	Schwann Cells	Pmepa1
2.57748e-14	1.94806	0.529	0.378	8.68506e-10	Schwann Cells	Nr4a2
2.66169e-14	1.69069	0.421	0.334	8.96883e-10	Schwann Cells	Spidr
2.7433e-14	10.2091	0.05	0	9.24381e-10	Schwann Cells	Gm36356
2.80051e-14	1.99362	0.149	0.106	9.43661e-10	Schwann Cells	Cfap418
2.83237e-14	1.02357	0.306	0.419	9.54396e-10	Schwann Cells	Stat5b
2.87099e-14	1.04536	0.397	0.427	9.67409e-10	Schwann Cells	Rev1
2.93267e-14	4.96849	0.066	0.011	9.88191e-10	Schwann Cells	Rab3b
2.9512e-14	1.21983	0.529	0.447	9.94435e-10	Schwann Cells	Ubr1
2.98156e-14	1.08865	0.165	0.202	1.00467e-09	Schwann Cells	Tcta
3.03724e-14	1.33965	0.19	0.212	1.02343e-09	Schwann Cells	Epm2aip1
3.09333e-14	1.41024	0.653	0.475	1.04233e-09	Schwann Cells	Marcks
3.15946e-14	3.24495	0.207	0.047	1.06461e-09	Schwann Cells	Rnf150
3.22696e-14	3.21121	0.231	0.042	1.08736e-09	Schwann Cells	Scg3
3.22771e-14	1.45025	0.298	0.263	1.08761e-09	Schwann Cells	Mosmo
3.31577e-14	5.707	0.099	0.005	1.11728e-09	Schwann Cells	Slc36a2
3.48737e-14	6.73743	0.058	0	1.1751e-09	Schwann Cells	Pou3f2
3.5376e-14	1.5022	0.314	0.089	1.19203e-09	Schwann Cells	Rcan2
3.80322e-14	1.72595	0.306	0.224	1.28153e-09	Schwann Cells	Spaca6
3.86482e-14	3.25506	0.107	0.043	1.30229e-09	Schwann Cells	Tube1
3.88397e-14	1.14955	0.05	0.113	1.30874e-09	Schwann Cells	Pld2
3.99709e-14	1.21304	0.678	0.466	1.34686e-09	Schwann Cells	Tacc1
4.06459e-14	2.18335	0.24	0.191	1.3696e-09	Schwann Cells	Atg4a
4.26786e-14	4.05492	0.149	0.014	1.4381e-09	Schwann Cells	Tmprss5
4.37626e-14	1.22095	0.397	0.34	1.47462e-09	Schwann Cells	Arl8a
4.40035e-14	1.58893	0.149	0.164	1.48274e-09	Schwann Cells	Adar
4.41219e-14	2.55748	0.058	0.06	1.48673e-09	Schwann Cells	Zbtb26
4.45298e-14	1.09684	0.364	0.357	1.50048e-09	Schwann Cells	Slc25a51
4.46372e-14	1.5869	0.182	0.151	1.50409e-09	Schwann Cells	Ube2d-ps
4.5993e-14	1.03472	0.876	0.749	1.54978e-09	Schwann Cells	Itgb1
4.6698e-14	4.23782	0.149	0.019	1.57354e-09	Schwann Cells	Gm29683
4.75332e-14	1.14671	0.355	0.359	1.60168e-09	Schwann Cells	8030462N17Rik
4.7567e-14	3.3699	0.19	0.026	1.60282e-09	Schwann Cells	Col13a1
4.81907e-14	1.83129	0.24	0.168	1.62383e-09	Schwann Cells	Pkia
4.97274e-14	8.44618	0.041	0.001	1.67561e-09	Schwann Cells	Slitrk2
5.00061e-14	1.10496	0.099	0.192	1.68501e-09	Schwann Cells	Cog7
5.04838e-14	1.1579	0.364	0.35	1.7011e-09	Schwann Cells	Npdc1
5.11878e-14	1.21609	0.438	0.392	1.72482e-09	Schwann Cells	Tle3
5.19268e-14	2.52293	0.107	0.062	1.74973e-09	Schwann Cells	Azin2
5.2445e-14	1.18916	0.298	0.313	1.76719e-09	Schwann Cells	Abl1
5.3613e-14	4.2175	0.107	0.019	1.80654e-09	Schwann Cells	Spire2
5.37711e-14	2.42831	0.289	0.123	1.81187e-09	Schwann Cells	Eml6
5.5135e-14	5.40952	0.099	0.006	1.85783e-09	Schwann Cells	Gm10046
5.58499e-14	1.03968	0.149	0.198	1.88192e-09	Schwann Cells	Itgb3bp
6.08954e-14	2.14188	0.446	0.212	2.05193e-09	Schwann Cells	Lhfp
6.45865e-14	2.99776	0.207	0.059	2.17631e-09	Schwann Cells	Cd59b
6.8542e-14	1.1512	0.388	0.348	2.30959e-09	Schwann Cells	Ing3
6.85583e-14	2.99045	0.132	0.052	2.31014e-09	Schwann Cells	Gm9975
6.98331e-14	4.72132	0.124	0.012	2.3531e-09	Schwann Cells	E130114P18Rik
7.0071e-14	5.67944	0.066	0.006	2.36111e-09	Schwann Cells	Slc9a3
7.13328e-14	1.0784	0.107	0.172	2.40363e-09	Schwann Cells	Ppip5k1
7.32353e-14	1.07896	0.132	0.209	2.46774e-09	Schwann Cells	Spg11
7.54586e-14	1.36342	0.529	0.251	2.54265e-09	Schwann Cells	Selenom
7.82008e-14	3.24562	0.033	0.027	2.63506e-09	Schwann Cells	Gm32856
7.88014e-14	2.4618	0.264	0.056	2.65529e-09	Schwann Cells	Spon1
8.06919e-14	2.42917	0.281	0.085	2.719e-09	Schwann Cells	Fhod3
8.28285e-14	1.21744	0.306	0.323	2.79099e-09	Schwann Cells	Stk39
8.57286e-14	1.19429	0.413	0.38	2.88871e-09	Schwann Cells	Smad5
9.76068e-14	1.43401	0.091	0.116	3.28896e-09	Schwann Cells	Tmem80
9.87409e-14	3.05138	0.041	0.033	3.32717e-09	Schwann Cells	Zfp709
1.017e-13	5.84835	0.058	0.006	3.4269e-09	Schwann Cells	Tnfsf11
1.06678e-13	5.10865	0.074	0.009	3.59464e-09	Schwann Cells	Snx22
1.1278e-13	1.21065	0.62	0.521	3.80025e-09	Schwann Cells	Msi2
1.14982e-13	3.98285	0.124	0.022	3.87442e-09	Schwann Cells	Sox8
1.16194e-13	1.11776	0.215	0.273	3.91528e-09	Schwann Cells	Yeats2
1.16348e-13	3.55841	0.041	0.019	3.92047e-09	Schwann Cells	Gm43466
1.1888e-13	2.43099	0.248	0.112	4.00576e-09	Schwann Cells	Xaf1
1.19581e-13	1.7514	0.43	0.269	4.02939e-09	Schwann Cells	Arid5a
1.28015e-13	1.20359	0.223	0.249	4.3136e-09	Schwann Cells	Bphl
1.3244e-13	2.36821	0.198	0.124	4.46271e-09	Schwann Cells	Fxyd6
1.34999e-13	2.07271	0.223	0.142	4.54891e-09	Schwann Cells	Mmp28
1.35691e-13	1.3063	0.157	0.2	4.57224e-09	Schwann Cells	Slc39a13
1.41145e-13	2.26722	0.372	0.113	4.75602e-09	Schwann Cells	Nr2f2
1.43391e-13	2.79468	0.182	0.064	4.83171e-09	Schwann Cells	Rdh5
1.63733e-13	2.0187	0.397	0.15	5.51715e-09	Schwann Cells	Kirrel
1.65598e-13	1.26198	0.455	0.414	5.58e-09	Schwann Cells	Rasa3
1.68708e-13	2.17881	0.24	0.147	5.68478e-09	Schwann Cells	Prex1
1.72211e-13	1.24212	0.281	0.289	5.80283e-09	Schwann Cells	Rmdn1
1.84779e-13	1.43393	0.62	0.416	6.22633e-09	Schwann Cells	Epb41l2
1.92276e-13	1.26239	0.595	0.488	6.47892e-09	Schwann Cells	Large1
1.99903e-13	1.96997	0.446	0.22	6.73594e-09	Schwann Cells	Uaca
2.07872e-13	1.46282	0.455	0.339	7.00445e-09	Schwann Cells	Iars
2.09572e-13	6.80194	0.074	0.001	7.06173e-09	Schwann Cells	Gbp11
2.11397e-13	2.52352	0.198	0.085	7.12324e-09	Schwann Cells	Uggt2
2.15087e-13	1.41932	0.479	0.444	7.24756e-09	Schwann Cells	Homer1
2.22602e-13	1.13075	0.364	0.35	7.50078e-09	Schwann Cells	Eri3
2.22799e-13	3.19507	0.207	0.05	7.50744e-09	Schwann Cells	Fras1
2.26772e-13	1.01774	0.322	0.354	7.6413e-09	Schwann Cells	Plpbp
2.3319e-13	1.34336	0.372	0.326	7.85758e-09	Schwann Cells	Phf8
2.46158e-13	3.18481	0.132	0.053	8.29453e-09	Schwann Cells	Lrrc4
2.62705e-13	2.06647	0.132	0.098	8.85211e-09	Schwann Cells	Atat1
2.67688e-13	1.00234	0.645	0.564	9.02e-09	Schwann Cells	Rabep1
2.67887e-13	2.25637	0.306	0.134	9.02671e-09	Schwann Cells	St3gal3
2.7077e-13	2.55885	0.174	0.02	9.12387e-09	Schwann Cells	Fxyd2
2.71084e-13	2.45005	0.314	0.079	9.13443e-09	Schwann Cells	Efr3b
2.81796e-13	2.74865	0.165	0.061	9.49539e-09	Schwann Cells	Mapk8ip1
2.8575e-13	1.63432	0.157	0.131	9.62863e-09	Schwann Cells	Tut1
2.99159e-13	1.19899	0.702	0.603	1.00804e-08	Schwann Cells	Bag3
3.07453e-13	1.11437	0.198	0.236	1.03599e-08	Schwann Cells	Ascc2
3.07729e-13	1.04866	0.694	0.572	1.03692e-08	Schwann Cells	Rapgef2
3.16189e-13	1.25518	0.331	0.334	1.06543e-08	Schwann Cells	Hmgcr
3.16558e-13	1.07886	0.628	0.561	1.06667e-08	Schwann Cells	Arntl
3.18247e-13	8.49413	0.041	0	1.07236e-08	Schwann Cells	Gm11816
3.18461e-13	2.23834	0.025	0.037	1.07309e-08	Schwann Cells	E430018J23Rik
3.24216e-13	1.08371	0.388	0.424	1.09248e-08	Schwann Cells	Mphosph8
3.3334e-13	1.93639	0.14	0.124	1.12322e-08	Schwann Cells	Mettl15
3.45916e-13	1.53616	0.165	0.171	1.1656e-08	Schwann Cells	Wnk2
3.48771e-13	1.14689	0.463	0.405	1.17522e-08	Schwann Cells	Map2k1
3.49821e-13	5.37077	0.074	0.009	1.17876e-08	Schwann Cells	Nrxn3
3.96176e-13	1.80996	0.198	0.154	1.33496e-08	Schwann Cells	Acp2
4.02496e-13	1.32119	0.19	0.19	1.35625e-08	Schwann Cells	Smyd2
4.18296e-13	1.5021	0.091	0.12	1.40949e-08	Schwann Cells	Mfsd2a
4.31138e-13	1.2846	0.364	0.307	1.45276e-08	Schwann Cells	Zfp318
4.37909e-13	1.64468	0.413	0.258	1.47558e-08	Schwann Cells	Sp4
4.38636e-13	4.71054	0.116	0.009	1.47803e-08	Schwann Cells	Mlph
4.52435e-13	4.74038	0.124	0.011	1.52453e-08	Schwann Cells	Adam5
4.61483e-13	4.90548	0.091	0.011	1.55501e-08	Schwann Cells	Rasgrf1
4.67163e-13	1.42295	0.182	0.171	1.57415e-08	Schwann Cells	Nepro
4.74826e-13	1.31725	0.083	0.137	1.59997e-08	Schwann Cells	Rcbtb1
4.81081e-13	1.20852	0.347	0.315	1.62105e-08	Schwann Cells	Irf2bpl
5.10133e-13	2.90765	0.248	0.055	1.71895e-08	Schwann Cells	Tnc
5.2629e-13	2.39206	0.207	0.085	1.77339e-08	Schwann Cells	Limk1
5.26395e-13	2.79928	0.24	0.1	1.77374e-08	Schwann Cells	Lsamp
5.62656e-13	2.73801	0.19	0.07	1.89593e-08	Schwann Cells	4930599N23Rik
5.66618e-13	1.99085	0.306	0.206	1.90927e-08	Schwann Cells	Pvt1
5.83753e-13	3.69728	0.165	0.022	1.96702e-08	Schwann Cells	Musk
6.31307e-13	4.34911	0.124	0.013	2.12725e-08	Schwann Cells	Nr2f1
6.3532e-13	1.88595	0.314	0.197	2.14078e-08	Schwann Cells	Ntrk2
6.5569e-13	1.12567	0.107	0.16	2.20941e-08	Schwann Cells	Dmac2l
6.58536e-13	1.21184	0.372	0.324	2.219e-08	Schwann Cells	Rnf103
6.58911e-13	2.24982	0.298	0.137	2.22026e-08	Schwann Cells	Tiam2
6.69872e-13	1.58126	0.38	0.267	2.2572e-08	Schwann Cells	Plod1
6.79939e-13	6.26129	0.058	0.003	2.29112e-08	Schwann Cells	Sorbs2os
6.85914e-13	1.06777	0.281	0.293	2.31126e-08	Schwann Cells	Cep43
6.97235e-13	1.03563	0.463	0.499	2.3494e-08	Schwann Cells	Lrp6
6.97424e-13	1.86912	0.198	0.142	2.35004e-08	Schwann Cells	2700097O09Rik
6.98563e-13	2.00287	0.19	0.14	2.35388e-08	Schwann Cells	Apex2
7.04627e-13	2.21761	0.289	0.102	2.37431e-08	Schwann Cells	Syn3
7.1545e-13	1.27947	0.612	0.49	2.41078e-08	Schwann Cells	Cdc42bpa
7.63447e-13	3.37598	0.074	0.024	2.57251e-08	Schwann Cells	Smco3
7.84385e-13	1.55428	0.074	0.092	2.64306e-08	Schwann Cells	Tfb1m
7.84575e-13	1.25496	0.438	0.404	2.6437e-08	Schwann Cells	Fgd4
8.04643e-13	2.29133	0.083	0.068	2.71133e-08	Schwann Cells	Map3k13
8.1253e-13	1.17477	0.413	0.366	2.7379e-08	Schwann Cells	Stx16
8.42112e-13	1.01582	0.438	0.443	2.83758e-08	Schwann Cells	Paxbp1
8.899e-13	1.37674	0.24	0.216	2.99861e-08	Schwann Cells	Acat2
8.96046e-13	1.68856	0.231	0.169	3.01932e-08	Schwann Cells	Ift74
9.7456e-13	1.39232	0.24	0.231	3.28388e-08	Schwann Cells	Cry2
9.97598e-13	4.59273	0.116	0.009	3.3615e-08	Schwann Cells	Rbm46
1.03108e-12	1.0272	0.132	0.179	3.47431e-08	Schwann Cells	Dnaaf2
1.12282e-12	1.12145	0.264	0.36	3.78347e-08	Schwann Cells	Wwox
1.21191e-12	5.254	0.025	0.005	4.08366e-08	Schwann Cells	Jakmip2
1.25093e-12	1.22782	0.149	0.179	4.21514e-08	Schwann Cells	Nat10
1.291e-12	1.78654	0.074	0.088	4.35015e-08	Schwann Cells	Pex11a
1.30516e-12	1.52288	0.223	0.187	4.39785e-08	Schwann Cells	Rab2b
1.35614e-12	1.11998	0.264	0.277	4.56966e-08	Schwann Cells	Whamm
1.3653e-12	1.0634	0.174	0.229	4.6005e-08	Schwann Cells	Rnf141
1.38781e-12	1.3842	0.603	0.375	4.67636e-08	Schwann Cells	Sh3kbp1
1.42143e-12	2.08341	0.264	0.14	4.78965e-08	Schwann Cells	Lpin1
1.43491e-12	1.40068	0.347	0.288	4.83507e-08	Schwann Cells	Gm12940
1.44102e-12	1.01783	0.248	0.311	4.85566e-08	Schwann Cells	Ddhd2
1.4561e-12	1.84058	0.314	0.195	4.90646e-08	Schwann Cells	Ston1
1.46384e-12	3.99902	0.107	0.02	4.93257e-08	Schwann Cells	Pcdh20
1.47826e-12	3.42774	0.165	0.026	4.98113e-08	Schwann Cells	Mmp17
1.51669e-12	2.19759	0.207	0.118	5.11064e-08	Schwann Cells	Epb41l3
1.53535e-12	2.0602	0.256	0.145	5.17351e-08	Schwann Cells	Syne3
1.56301e-12	1.11705	0.38	0.379	5.26671e-08	Schwann Cells	Stat1
1.69875e-12	1.02798	0.289	0.341	5.72412e-08	Schwann Cells	Cabin1
1.73207e-12	1.77668	0.14	0.14	5.8364e-08	Schwann Cells	Rnf122
1.76681e-12	1.47922	0.24	0.198	5.95344e-08	Schwann Cells	Parp6
1.81571e-12	1.23878	0.19	0.206	6.11822e-08	Schwann Cells	Rbm4b
1.82636e-12	1.54339	0.479	0.342	6.15411e-08	Schwann Cells	Lgr4
1.85639e-12	1.13776	0.554	0.485	6.25529e-08	Schwann Cells	Septin11
1.86176e-12	1.47805	0.488	0.347	6.27338e-08	Schwann Cells	Sema3d
2.05475e-12	4.18626	0.008	0.01	6.92368e-08	Schwann Cells	Gm16263
2.06282e-12	1.42074	0.223	0.238	6.95087e-08	Schwann Cells	Slc16a2
2.15028e-12	1.563	0.57	0.283	7.24559e-08	Schwann Cells	Rbms3
2.3211e-12	1.24597	0.165	0.171	7.82117e-08	Schwann Cells	Spata2
2.40247e-12	1.27407	0.57	0.499	8.09536e-08	Schwann Cells	Tnfrsf12a
2.47793e-12	1.20299	0.107	0.152	8.34962e-08	Schwann Cells	Srp54c
2.48999e-12	2.3613	0.124	0.082	8.39026e-08	Schwann Cells	Zscan21
2.52742e-12	1.22176	0.455	0.416	8.51639e-08	Schwann Cells	Dab2ip
2.63073e-12	1.70741	0.322	0.232	8.86451e-08	Schwann Cells	Ccdc138
2.65646e-12	1.52482	0.264	0.208	8.95122e-08	Schwann Cells	Cipc
2.9044e-12	2.38546	0.355	0.17	9.78668e-08	Schwann Cells	Prkg1
2.92508e-12	1.6033	0.512	0.249	9.85636e-08	Schwann Cells	Nrp2
2.94768e-12	2.64011	0.19	0.025	9.93249e-08	Schwann Cells	Unc5c
2.97399e-12	3.7872	0.083	0.026	1.00212e-07	Schwann Cells	Dnah2
3.08429e-12	2.26473	0.066	0.062	1.03928e-07	Schwann Cells	Zfr2
3.17063e-12	1.46273	0.281	0.243	1.06837e-07	Schwann Cells	Wdr7
3.18551e-12	1.1015	0.62	0.543	1.07339e-07	Schwann Cells	Sipa1l1
3.36402e-12	1.14402	0.595	0.48	1.13354e-07	Schwann Cells	Hdac4
3.36996e-12	1.00405	0.372	0.387	1.13554e-07	Schwann Cells	Pi4k2b
3.57254e-12	1.10902	0.397	0.373	1.2038e-07	Schwann Cells	Samd8
3.81295e-12	1.5961	0.579	0.345	1.28481e-07	Schwann Cells	Akt3
4.1364e-12	4.43701	0.083	0.012	1.3938e-07	Schwann Cells	Zfyve28
4.15222e-12	2.91408	0.182	0.059	1.39913e-07	Schwann Cells	Npr3
4.16118e-12	2.38765	0.107	0.075	1.40215e-07	Schwann Cells	Gm19684
4.28051e-12	1.37067	0.116	0.149	1.44236e-07	Schwann Cells	Fig4
4.30875e-12	1.06612	0.587	0.535	1.45188e-07	Schwann Cells	Ppfibp1
4.41326e-12	2.3773	0.058	0.058	1.48709e-07	Schwann Cells	Ccsap
4.50269e-12	2.51461	0.289	0.107	1.51723e-07	Schwann Cells	Timp1
4.6459e-12	3.365	0.083	0.043	1.56548e-07	Schwann Cells	Lekr1
4.77518e-12	1.06895	0.537	0.518	1.60905e-07	Schwann Cells	Phf21a
4.83064e-12	1.01605	0.322	0.336	1.62773e-07	Schwann Cells	Rnf34
4.87425e-12	1.51813	0.397	0.285	1.64243e-07	Schwann Cells	Slc41a1
5.44778e-12	11.0614	0.041	0	1.83568e-07	Schwann Cells	V1rd19
5.46278e-12	1.39406	0.248	0.228	1.84074e-07	Schwann Cells	Kdm4b
5.5852e-12	1.19946	0.231	0.247	1.88199e-07	Schwann Cells	Nup188
5.61261e-12	1.1219	0.314	0.279	1.89123e-07	Schwann Cells	Rhbdf1
5.77554e-12	3.44238	0.008	0.018	1.94613e-07	Schwann Cells	ENSMUSG00000121476
5.78288e-12	1.58995	0.322	0.215	1.9486e-07	Schwann Cells	Tdrd7
5.80525e-12	2.73466	0.05	0.036	1.95614e-07	Schwann Cells	Gm56764
6.0268e-12	1.47814	0.19	0.169	2.03079e-07	Schwann Cells	Aco1
6.08779e-12	3.35357	0.041	0.021	2.05134e-07	Schwann Cells	Fam228b
6.13912e-12	8.7362	0.05	0	2.06864e-07	Schwann Cells	Slitrk5
6.14936e-12	1.77649	0.273	0.176	2.07209e-07	Schwann Cells	Tasp1
6.83227e-12	1.22067	0.38	0.324	2.3022e-07	Schwann Cells	St7l
7.10099e-12	1.3082	0.438	0.398	2.39275e-07	Schwann Cells	Trim2
7.12393e-12	3.26838	0.157	0.041	2.40048e-07	Schwann Cells	Kif5a
7.24853e-12	2.52805	0.289	0.096	2.44247e-07	Schwann Cells	Hdac9
7.61441e-12	1.68968	0.504	0.418	2.56575e-07	Schwann Cells	Osmr
7.90743e-12	1.43437	0.372	0.284	2.66449e-07	Schwann Cells	Socs5
7.93419e-12	1.15066	0.579	0.523	2.67351e-07	Schwann Cells	Odc1
7.96512e-12	1.01719	0.091	0.152	2.68393e-07	Schwann Cells	Gm16124
8.34034e-12	4.8084	0.099	0.008	2.81036e-07	Schwann Cells	Kcnk10
8.76279e-12	1.00901	0.083	0.131	2.95271e-07	Schwann Cells	1700096K18Rik
8.85668e-12	2.197	0.248	0.109	2.98435e-07	Schwann Cells	Nacc2
8.89044e-12	1.04099	0.636	0.63	2.99572e-07	Schwann Cells	Polr2a
8.89475e-12	1.25962	0.215	0.21	2.99717e-07	Schwann Cells	Tef
9.12723e-12	2.47528	0.264	0.081	3.07551e-07	Schwann Cells	Arhgef17
9.6116e-12	1.76586	0.248	0.158	3.23872e-07	Schwann Cells	Trim3
1.00206e-11	1.90782	0.331	0.192	3.37654e-07	Schwann Cells	Grik3
1.01398e-11	1.60224	0.157	0.13	3.41672e-07	Schwann Cells	Zfp60
1.03355e-11	2.19272	0.223	0.04	3.48266e-07	Schwann Cells	Chrdl1
1.03364e-11	1.94544	0.215	0.186	3.48294e-07	Schwann Cells	Bicra
1.04747e-11	2.79597	0.281	0.083	3.52957e-07	Schwann Cells	Meg3
1.05065e-11	2.43619	0.264	0.086	3.54027e-07	Schwann Cells	Srgap3
1.12323e-11	1.56624	0.124	0.113	3.78485e-07	Schwann Cells	Haghl
1.12777e-11	1.1779	0.331	0.292	3.80012e-07	Schwann Cells	Rad54l2
1.2039e-11	2.85249	0.182	0.093	4.05666e-07	Schwann Cells	S1pr3
1.22854e-11	2.06671	0.331	0.128	4.1397e-07	Schwann Cells	Cp
1.23122e-11	1.26255	0.364	0.32	4.14872e-07	Schwann Cells	Ptpn9
1.24044e-11	1.14208	0.165	0.217	4.1798e-07	Schwann Cells	Kif3b
1.27196e-11	1.1606	0.314	0.304	4.28599e-07	Schwann Cells	Xpo4
1.27422e-11	7.35261	0.033	0.002	4.29361e-07	Schwann Cells	Gm44691
1.28543e-11	1.17481	0.149	0.201	4.33138e-07	Schwann Cells	Rdh10
1.28973e-11	1.34942	0.058	0.095	4.34587e-07	Schwann Cells	D6Wsu163e
1.30428e-11	6.95048	0.05	0.001	4.39491e-07	Schwann Cells	Klrb1a
1.3605e-11	1.22277	0.074	0.111	4.58435e-07	Schwann Cells	Slc38a7
1.38338e-11	4.83194	0.041	0.009	4.66142e-07	Schwann Cells	Gm19938
1.39645e-11	1.49069	0.587	0.451	4.70549e-07	Schwann Cells	Maml2
1.43783e-11	1.27368	0.405	0.321	4.84491e-07	Schwann Cells	Lap3
1.43965e-11	1.60004	0.083	0.085	4.85105e-07	Schwann Cells	Ddx59
1.46816e-11	1.92427	0.298	0.164	4.94713e-07	Schwann Cells	Mthfd1l
1.49606e-11	1.47802	0.388	0.296	5.04112e-07	Schwann Cells	2610037D02Rik
1.49761e-11	1.50273	0.157	0.148	5.04633e-07	Schwann Cells	Cnnm3
1.50484e-11	2.21865	0.306	0.128	5.0707e-07	Schwann Cells	Enpp2
1.63017e-11	1.16371	0.281	0.288	5.49303e-07	Schwann Cells	Prdm10
1.6608e-11	4.27891	0.116	0.024	5.59622e-07	Schwann Cells	Kcnq3
1.69874e-11	2.33002	0.223	0.055	5.72408e-07	Schwann Cells	Fez1
1.74882e-11	1.23532	0.331	0.279	5.89282e-07	Schwann Cells	Cic
1.75968e-11	2.18371	0.116	0.078	5.9294e-07	Schwann Cells	Tmem62
1.82645e-11	1.29995	0.025	0.071	6.15442e-07	Schwann Cells	Tceanc
1.90863e-11	1.40272	0.347	0.293	6.43133e-07	Schwann Cells	Mapk9
1.92805e-11	1.27356	0.107	0.129	6.49676e-07	Schwann Cells	Ccdc137
1.92961e-11	2.81807	0.165	0.053	6.502e-07	Schwann Cells	Gng7
2.08606e-11	1.19817	0.231	0.242	7.02919e-07	Schwann Cells	Usp45
2.09388e-11	4.62769	0.074	0.02	7.05554e-07	Schwann Cells	B830012L14Rik
2.13683e-11	1.11612	0.306	0.31	7.20027e-07	Schwann Cells	6720427I07Rik
2.14417e-11	1.27105	0.157	0.164	7.22501e-07	Schwann Cells	H2ac25
2.20115e-11	1.08978	0.107	0.164	7.41699e-07	Schwann Cells	Ccdc191
2.2642e-11	5.7776	0.074	0.003	7.62946e-07	Schwann Cells	Gm36107
2.26654e-11	1.04134	0.14	0.173	7.63735e-07	Schwann Cells	Chmp7
2.2812e-11	2.1533	0.322	0.114	7.68673e-07	Schwann Cells	Gjc1
2.32184e-11	1.64429	0.19	0.149	7.82368e-07	Schwann Cells	Gm56714
2.35554e-11	2.8443	0.074	0.056	7.93724e-07	Schwann Cells	Zmat1
2.40401e-11	1.5151	0.446	0.308	8.10056e-07	Schwann Cells	Simc1
2.44478e-11	2.09804	0.364	0.159	8.23793e-07	Schwann Cells	Pcsk5
2.46775e-11	1.24778	0.595	0.428	8.31532e-07	Schwann Cells	Dennd5a
2.49538e-11	8.14846	0.041	0.001	8.40843e-07	Schwann Cells	Cntn6
2.5603e-11	1.60151	0.322	0.222	8.6272e-07	Schwann Cells	Mpzl1
2.58477e-11	1.4504	0.132	0.149	8.70964e-07	Schwann Cells	Dcp1b
2.64219e-11	2.95127	0.099	0.046	8.90313e-07	Schwann Cells	Me3
2.64609e-11	1.03919	0.281	0.327	8.91627e-07	Schwann Cells	Tspan14
2.69277e-11	4.51474	0.099	0.01	9.07356e-07	Schwann Cells	Rflna
2.78912e-11	1.89996	0.198	0.133	9.39823e-07	Schwann Cells	Adgrg2
3.07624e-11	1.37742	0.421	0.314	1.03657e-06	Schwann Cells	Pkig
3.12283e-11	2.36212	0.099	0.062	1.05227e-06	Schwann Cells	Rad9b
3.14602e-11	1.02626	0.223	0.258	1.06008e-06	Schwann Cells	Casd1
3.15822e-11	1.88523	0.14	0.103	1.06419e-06	Schwann Cells	2610021A01Rik
3.40875e-11	1.16227	0.165	0.178	1.14861e-06	Schwann Cells	Nab2
3.46036e-11	2.29273	0.248	0.113	1.166e-06	Schwann Cells	Avil
3.4755e-11	1.37254	0.43	0.351	1.1711e-06	Schwann Cells	Hspa2
3.53231e-11	1.35681	0.174	0.205	1.19025e-06	Schwann Cells	Bin1
3.60063e-11	1.3139	0.074	0.108	1.21327e-06	Schwann Cells	Gtf2e1
3.74435e-11	1.31224	0.223	0.212	1.2617e-06	Schwann Cells	Strada
3.95521e-11	2.10387	0.05	0.05	1.33275e-06	Schwann Cells	Lcmt2
3.99888e-11	1.37165	0.066	0.102	1.34746e-06	Schwann Cells	Gm56626
4.10904e-11	4.10963	0.099	0.005	1.38458e-06	Schwann Cells	Hapln1
4.239e-11	1.15405	0.074	0.124	1.42837e-06	Schwann Cells	2010004M13Rik
4.51549e-11	2.0839	0.14	0.085	1.52154e-06	Schwann Cells	Nphp1
4.52321e-11	1.89658	0.149	0.12	1.52414e-06	Schwann Cells	Tmem232
4.70502e-11	3.73216	0.025	0.017	1.5854e-06	Schwann Cells	Gm57273
4.87201e-11	2.47964	0.256	0.095	1.64167e-06	Schwann Cells	Adamts12
4.96612e-11	1.32296	0.223	0.219	1.67338e-06	Schwann Cells	S100pbp
5.00109e-11	1.77856	0.38	0.18	1.68517e-06	Schwann Cells	Cystm1
5.21538e-11	1.1728	0.545	0.482	1.75737e-06	Schwann Cells	Bcas3
5.22587e-11	1.45382	0.438	0.315	1.76091e-06	Schwann Cells	Lrrc8d
5.64051e-11	5.41917	0.083	0.004	1.90063e-06	Schwann Cells	Gm33732
5.66276e-11	1.58541	0.174	0.179	1.90812e-06	Schwann Cells	Cc2d2a
5.72606e-11	5.68711	0.074	0.002	1.92945e-06	Schwann Cells	Brsk2
5.94263e-11	1.02374	0.099	0.15	2.00243e-06	Schwann Cells	Zc3h10
6.14593e-11	1.08523	0.636	0.593	2.07093e-06	Schwann Cells	Kansl1l
6.38969e-11	1.37141	0.091	0.123	2.15307e-06	Schwann Cells	Tarsl2
6.55388e-11	1.96101	0.107	0.095	2.2084e-06	Schwann Cells	AI480526
6.58679e-11	2.23765	0.215	0.109	2.21948e-06	Schwann Cells	Grk4
6.69408e-11	1.24889	0.438	0.32	2.25564e-06	Schwann Cells	Bicral
6.72059e-11	1.516	0.157	0.179	2.26457e-06	Schwann Cells	Nhej1
6.74638e-11	1.36607	0.182	0.162	2.27326e-06	Schwann Cells	Taf8
6.7472e-11	1.47023	0.364	0.267	2.27354e-06	Schwann Cells	Wipi1
6.80872e-11	2.86086	0.149	0.044	2.29427e-06	Schwann Cells	Atl1
6.94845e-11	1.22263	0.339	0.293	2.34135e-06	Schwann Cells	Tbc1d12
6.9551e-11	1.13769	0.124	0.179	2.34359e-06	Schwann Cells	Tnk2
7.04885e-11	5.78959	0.066	0.003	2.37518e-06	Schwann Cells	Otop1
7.06407e-11	2.02116	0.322	0.12	2.38031e-06	Schwann Cells	Nlgn2
7.11433e-11	1.55872	0.331	0.209	2.39724e-06	Schwann Cells	Dpy19l1
7.27929e-11	1.06661	0.091	0.132	2.45283e-06	Schwann Cells	Ercc8
7.40351e-11	1.62366	0.331	0.23	2.49469e-06	Schwann Cells	Dock5
7.42401e-11	1.14019	0.521	0.468	2.50159e-06	Schwann Cells	Fto
7.429e-11	6.95419	0.05	0.002	2.50327e-06	Schwann Cells	Rimklb
7.47438e-11	1.31722	0.116	0.14	2.51857e-06	Schwann Cells	Gpr155
7.49231e-11	1.43207	0.14	0.174	2.52461e-06	Schwann Cells	Scly
7.69705e-11	2.15057	0.256	0.074	2.5936e-06	Schwann Cells	Gpr137b
7.79784e-11	1.16804	0.083	0.121	2.62756e-06	Schwann Cells	Dis3l
7.80574e-11	1.07113	0.099	0.228	2.63022e-06	Schwann Cells	Gm14636
7.87297e-11	1.89322	0.322	0.103	2.65288e-06	Schwann Cells	Plod2
8.40795e-11	1.05671	0.074	0.123	2.83314e-06	Schwann Cells	Zfp780b
8.50347e-11	1.19998	0.653	0.533	2.86533e-06	Schwann Cells	Pdzd2
8.79382e-11	1.36847	0.099	0.115	2.96317e-06	Schwann Cells	L3mbtl2
9.22517e-11	1.82536	0.24	0.149	3.10851e-06	Schwann Cells	Parp12
9.30455e-11	1.98062	0.19	0.128	3.13526e-06	Schwann Cells	Hdac6
9.59818e-11	1.63841	0.446	0.215	3.2342e-06	Schwann Cells	Camk2n1
1.01097e-10	1.28989	0.686	0.461	3.40656e-06	Schwann Cells	Hbegf
1.01272e-10	1.48247	0.107	0.133	3.41246e-06	Schwann Cells	Clybl
1.02227e-10	1.19977	0.19	0.222	3.44463e-06	Schwann Cells	Pcca
1.03378e-10	1.05476	0.463	0.413	3.48343e-06	Schwann Cells	Ccdc82
1.05015e-10	2.87279	0.132	0.052	3.5386e-06	Schwann Cells	Epdr1
1.05316e-10	1.85545	0.314	0.107	3.54872e-06	Schwann Cells	Chsy3
1.0615e-10	1.39591	0.099	0.143	3.57682e-06	Schwann Cells	Mthfr
1.06542e-10	3.94752	0.124	0.012	3.59005e-06	Schwann Cells	Uchl1
1.10851e-10	4.24671	0.008	0.011	3.73523e-06	Schwann Cells	Pou5f1
1.12946e-10	1.9218	0.074	0.08	3.80584e-06	Schwann Cells	Ap3m2
1.13359e-10	1.0416	0.215	0.253	3.81975e-06	Schwann Cells	Pja1
1.14037e-10	1.6826	0.273	0.166	3.84258e-06	Schwann Cells	Glt8d1
1.14304e-10	2.15006	0.215	0.107	3.85158e-06	Schwann Cells	Ttyh2
1.15897e-10	5.32984	0.05	0.005	3.90526e-06	Schwann Cells	Tmem200a
1.21526e-10	6.03369	0.033	0.003	4.09493e-06	Schwann Cells	Platr8
1.29577e-10	3.59734	0.033	0.015	4.36621e-06	Schwann Cells	Gm28375
1.32196e-10	1.35705	0.19	0.186	4.45447e-06	Schwann Cells	Med23
1.36982e-10	1.25203	0.273	0.258	4.61576e-06	Schwann Cells	Utp14b
1.37214e-10	1.59958	0.248	0.196	4.62355e-06	Schwann Cells	Katnip
1.40462e-10	1.06088	0.355	0.34	4.73299e-06	Schwann Cells	Arhgef11
1.41977e-10	4.00359	0.107	0.015	4.78405e-06	Schwann Cells	Gm56760
1.49572e-10	3.72178	0.132	0.013	5.03997e-06	Schwann Cells	A830082K12Rik
1.5161e-10	1.15852	0.157	0.17	5.10866e-06	Schwann Cells	Tspan17
1.56418e-10	1.44553	0.364	0.294	5.27066e-06	Schwann Cells	Hdac8
1.61232e-10	4.39277	0.091	0.009	5.43289e-06	Schwann Cells	Gpr37
1.61275e-10	1.63368	0.19	0.142	5.43432e-06	Schwann Cells	Phf1
1.67827e-10	2.96605	0.223	0.066	5.65511e-06	Schwann Cells	Ifit2
1.71588e-10	2.09975	0.091	0.07	5.78182e-06	Schwann Cells	Zcwpw1
1.7164e-10	1.09759	0.099	0.128	5.78358e-06	Schwann Cells	Tbc1d7
1.7317e-10	1.34744	0.19	0.189	5.83515e-06	Schwann Cells	Cmtm4
1.77013e-10	1.22335	0.041	0.085	5.96464e-06	Schwann Cells	Casp9
1.77866e-10	1.0228	0.529	0.51	5.99339e-06	Schwann Cells	Mrps6
1.80279e-10	1.091	0.347	0.309	6.07467e-06	Schwann Cells	Arl3
1.81651e-10	1.13306	0.215	0.242	6.12092e-06	Schwann Cells	Slc11a2
1.81979e-10	1.19623	0.107	0.148	6.13195e-06	Schwann Cells	Slc25a26
1.86176e-10	1.10435	0.438	0.29	6.27339e-06	Schwann Cells	Tspan7
1.8893e-10	1.28274	0.14	0.154	6.36617e-06	Schwann Cells	Pter
1.89555e-10	1.87469	0.066	0.071	6.38723e-06	Schwann Cells	Brdt
1.9885e-10	1.01531	0.471	0.465	6.70045e-06	Schwann Cells	Trrap
2.00353e-10	1.72561	0.207	0.145	6.7511e-06	Schwann Cells	Plekha6
2.05106e-10	1.49848	0.322	0.243	6.91127e-06	Schwann Cells	Rai1
2.05998e-10	1.52677	0.413	0.16	6.9413e-06	Schwann Cells	Sox5
2.08365e-10	2.54015	0.207	0.08	7.02105e-06	Schwann Cells	Itga7
2.12842e-10	2.46817	0.058	0.043	7.17191e-06	Schwann Cells	Snhg10
2.14908e-10	1.3264	0.264	0.213	7.24153e-06	Schwann Cells	Vps11
2.15708e-10	1.61157	0.165	0.19	7.26849e-06	Schwann Cells	Bcar3
2.18103e-10	1.46765	0.182	0.178	7.3492e-06	Schwann Cells	Zfp532
2.20646e-10	1.5783	0.488	0.292	7.43488e-06	Schwann Cells	Rhoq
2.30075e-10	1.84059	0.306	0.139	7.75261e-06	Schwann Cells	Enpp5
2.37628e-10	2.11649	0.298	0.122	8.00712e-06	Schwann Cells	Layn
2.42778e-10	2.4203	0.149	0.075	8.18064e-06	Schwann Cells	Spata7
2.46539e-10	1.67923	0.198	0.139	8.30737e-06	Schwann Cells	Mgme1
2.54635e-10	1.29226	0.256	0.234	8.58018e-06	Schwann Cells	Cyp20a1
2.55184e-10	1.18059	0.421	0.339	8.59869e-06	Schwann Cells	Gon4l
2.56271e-10	1.14083	0.256	0.271	8.63532e-06	Schwann Cells	Morc2a
2.62906e-10	5.3055	0.066	0.004	8.85887e-06	Schwann Cells	Pipox
2.67256e-10	1.66137	0.298	0.217	9.00547e-06	Schwann Cells	Agmo
2.69252e-10	1.18695	0.033	0.085	9.07272e-06	Schwann Cells	Cdc7
2.93744e-10	2.34887	0.05	0.046	9.89801e-06	Schwann Cells	Gm42702
2.94299e-10	1.93652	0.074	0.069	9.91671e-06	Schwann Cells	Arhgef16
3.26335e-10	4.10469	0.116	0.011	1.09962e-05	Schwann Cells	Igsf9b
3.402e-10	1.27445	0.05	0.108	1.14634e-05	Schwann Cells	Pnpla6
3.41319e-10	3.33787	0.132	0.028	1.15011e-05	Schwann Cells	Vstm2a
3.4597e-10	1.5792	0.289	0.191	1.16578e-05	Schwann Cells	Ttc23
3.61619e-10	1.23214	0.372	0.279	1.21851e-05	Schwann Cells	Klhdc2
3.69766e-10	2.47992	0.157	0.064	1.24596e-05	Schwann Cells	Proser2
3.76138e-10	3.92459	0.091	0.018	1.26743e-05	Schwann Cells	Carns1
3.79371e-10	2.70727	0.025	0.032	1.27833e-05	Schwann Cells	Ccn4
3.91818e-10	1.08161	0.132	0.164	1.32027e-05	Schwann Cells	Cyp4f13
3.91957e-10	1.57624	0.364	0.199	1.32074e-05	Schwann Cells	St3gal4
4.1501e-10	4.97669	0.083	0.003	1.39842e-05	Schwann Cells	Fthl17a
4.20382e-10	1.2977	0.24	0.231	1.41652e-05	Schwann Cells	Scai
4.24727e-10	2.35046	0.157	0.08	1.43116e-05	Schwann Cells	Jpx
4.27292e-10	2.14595	0.298	0.123	1.4398e-05	Schwann Cells	Gria3
4.29213e-10	2.20707	0.182	0.087	1.44628e-05	Schwann Cells	Sccpdh
4.35561e-10	1.5706	0.165	0.147	1.46767e-05	Schwann Cells	Usp49
4.40037e-10	2.23065	0.248	0.085	1.48275e-05	Schwann Cells	Svip
4.40188e-10	3.65142	0.033	0.021	1.48326e-05	Schwann Cells	Pkp2
4.5501e-10	1.41815	0.347	0.253	1.5332e-05	Schwann Cells	4632427E13Rik
4.55635e-10	1.26452	0.587	0.556	1.53531e-05	Schwann Cells	Cebpd
4.56347e-10	1.33994	0.116	0.147	1.53771e-05	Schwann Cells	Crebl2
4.72521e-10	1.44473	0.215	0.18	1.59221e-05	Schwann Cells	Zc3h7b
4.76541e-10	1.90997	0.066	0.062	1.60575e-05	Schwann Cells	Slc5a6
4.78192e-10	1.24715	0.231	0.196	1.61131e-05	Schwann Cells	Chchd4
4.87743e-10	1.18448	0.207	0.19	1.6435e-05	Schwann Cells	Nup35
4.99506e-10	1.59867	0.306	0.174	1.68313e-05	Schwann Cells	Cyria
5.02447e-10	4.89061	0.074	0.006	1.69305e-05	Schwann Cells	4930570G19Rik
5.03464e-10	1.87764	0.107	0.088	1.69647e-05	Schwann Cells	Kyat3
5.06041e-10	1.44772	0.438	0.275	1.70516e-05	Schwann Cells	Ndrg2
5.0612e-10	1.42143	0.256	0.238	1.70542e-05	Schwann Cells	Bcl2l1
5.11206e-10	4.16319	0.066	0.015	1.72256e-05	Schwann Cells	Slc1a2
5.11922e-10	1.52794	0.306	0.23	1.72497e-05	Schwann Cells	Epb41l4a
5.13385e-10	1.42112	0.355	0.309	1.7299e-05	Schwann Cells	Ppp1r12b
5.25815e-10	1.37746	0.182	0.177	1.77179e-05	Schwann Cells	Dlg5
5.28726e-10	1.00666	0.306	0.312	1.78159e-05	Schwann Cells	Armc8
5.3179e-10	1.1527	0.058	0.108	1.79192e-05	Schwann Cells	Cep83os
5.34631e-10	3.53378	0.124	0.024	1.80149e-05	Schwann Cells	Wnk4
5.72541e-10	2.36066	0.05	0.038	1.92923e-05	Schwann Cells	Rbm12b1
5.76769e-10	3.06482	0.14	0.037	1.94348e-05	Schwann Cells	Cspg5
5.83366e-10	1.21475	0.14	0.158	1.96571e-05	Schwann Cells	Arrdc2
5.86167e-10	2.64592	0.033	0.026	1.97515e-05	Schwann Cells	Npff
5.90867e-10	1.07133	0.017	0.072	1.99098e-05	Schwann Cells	Bdh2
6.29526e-10	5.03677	0.083	0.004	2.12125e-05	Schwann Cells	Col24a1
6.36649e-10	1.87676	0.198	0.135	2.14525e-05	Schwann Cells	Ampd1
6.43951e-10	1.0829	0.364	0.327	2.16986e-05	Schwann Cells	Yars
6.77361e-10	3.1441	0.099	0.008	2.28244e-05	Schwann Cells	Zmat4
6.93008e-10	3.44416	0.124	0.014	2.33516e-05	Schwann Cells	Frzb
7.22813e-10	8.05466	0.033	0	2.43559e-05	Schwann Cells	Gm13883
7.25646e-10	1.15899	0.289	0.272	2.44514e-05	Schwann Cells	Gtf2ird1
7.36938e-10	1.17463	0.471	0.352	2.48319e-05	Schwann Cells	Cuedc1
7.57284e-10	1.44274	0.331	0.278	2.55174e-05	Schwann Cells	Gm49797
7.62995e-10	1.19337	0.091	0.124	2.57099e-05	Schwann Cells	AW146154
7.67896e-10	3.20273	0.033	0.024	2.5875e-05	Schwann Cells	Efcc1
7.69473e-10	1.70129	0.273	0.17	2.59282e-05	Schwann Cells	Ift57
7.93964e-10	1.82459	0.264	0.153	2.67534e-05	Schwann Cells	Bpgm
7.96139e-10	1.02676	0.314	0.324	2.68267e-05	Schwann Cells	Banp
8.33355e-10	1.47272	0.306	0.236	2.80807e-05	Schwann Cells	Pdss2
8.3737e-10	1.74308	0.124	0.092	2.8216e-05	Schwann Cells	Rpp38
8.57591e-10	1.03518	0.174	0.209	2.88974e-05	Schwann Cells	Dcp1a
9.17085e-10	1.32445	0.322	0.252	3.09021e-05	Schwann Cells	Irf9
9.2553e-10	2.15603	0.058	0.047	3.11867e-05	Schwann Cells	6720407P12Rik
9.67249e-10	1.30943	0.603	0.419	3.25924e-05	Schwann Cells	Gab2
9.74477e-10	1.73834	0.149	0.11	3.2836e-05	Schwann Cells	Gpt2
9.93042e-10	1.21909	0.38	0.333	3.34615e-05	Schwann Cells	Dis3l2
1.01285e-09	2.53051	0.182	0.031	3.41289e-05	Schwann Cells	St8sia6
1.03564e-09	6.35164	0.025	0.002	3.48968e-05	Schwann Cells	Gm57242
1.03786e-09	2.36021	0.116	0.068	3.49718e-05	Schwann Cells	Ttc21b
1.04621e-09	1.1233	0.331	0.374	3.5253e-05	Schwann Cells	Ccnd1
1.05372e-09	1.62335	0.43	0.232	3.5506e-05	Schwann Cells	Rfx3
1.06858e-09	4.53656	0.083	0.005	3.6007e-05	Schwann Cells	Dclk3
1.07474e-09	1.1153	0.207	0.211	3.62145e-05	Schwann Cells	Pdhx
1.11205e-09	4.06889	0.107	0.009	3.74715e-05	Schwann Cells	Nppb
1.15818e-09	4.55553	0.091	0.006	3.90259e-05	Schwann Cells	9430041J12Rik
1.19454e-09	3.29411	0.099	0.028	4.02514e-05	Schwann Cells	Gbp2b
1.22615e-09	1.47909	0.38	0.257	4.13164e-05	Schwann Cells	Pkd2
1.26326e-09	1.00244	0.215	0.231	4.25668e-05	Schwann Cells	Pde6d
1.26927e-09	2.32956	0.231	0.106	4.27693e-05	Schwann Cells	Igf1
1.2898e-09	1.25648	0.05	0.073	4.34612e-05	Schwann Cells	Med18
1.29274e-09	1.04908	0.116	0.159	4.35602e-05	Schwann Cells	Tango2
1.34921e-09	1.69321	0.372	0.196	4.54629e-05	Schwann Cells	Nectin3
1.35122e-09	1.1924	0.446	0.238	4.55308e-05	Schwann Cells	Mef2c
1.35676e-09	1.06335	0.083	0.123	4.57173e-05	Schwann Cells	2810001G20Rik
1.38231e-09	2.12372	0.264	0.123	4.65785e-05	Schwann Cells	Il16
1.38795e-09	1.36696	0.149	0.147	4.67685e-05	Schwann Cells	Gfod2
1.40235e-09	2.44174	0.198	0.07	4.72537e-05	Schwann Cells	E130102H24Rik
1.40603e-09	1.02562	0.074	0.125	4.73775e-05	Schwann Cells	Ampd2
1.41108e-09	4.39968	0.025	0.012	4.75477e-05	Schwann Cells	Gm52981
1.41133e-09	2.45117	0.207	0.077	4.7556e-05	Schwann Cells	Gm4258
1.4517e-09	1.62886	0.388	0.251	4.89165e-05	Schwann Cells	Lrmda
1.50819e-09	1.93076	0.05	0.055	5.08199e-05	Schwann Cells	Rab40b
1.52853e-09	1.1483	0.413	0.477	5.15054e-05	Schwann Cells	Htra1
1.54936e-09	2.17998	0.198	0.091	5.22071e-05	Schwann Cells	Bbs2
1.55091e-09	6.1111	0.041	0	5.22595e-05	Schwann Cells	Slc6a1
1.57141e-09	1.55492	0.38	0.28	5.29503e-05	Schwann Cells	Rab31
1.62322e-09	3.75375	0.107	0.016	5.46961e-05	Schwann Cells	Shisa4
1.67946e-09	2.90322	0.033	0.028	5.6591e-05	Schwann Cells	Lgi1
1.77353e-09	2.42368	0.116	0.071	5.9761e-05	Schwann Cells	Slc25a45
1.79536e-09	1.49509	0.289	0.195	6.04964e-05	Schwann Cells	Ift88
1.81912e-09	1.19303	0.43	0.376	6.1297e-05	Schwann Cells	Nsd2
1.83746e-09	1.6857	0.198	0.147	6.1915e-05	Schwann Cells	Olfml2b
1.85441e-09	1.17906	0.107	0.124	6.24862e-05	Schwann Cells	Fbxo25
1.87206e-09	1.05781	0.521	0.433	6.30809e-05	Schwann Cells	Foxo3
1.92097e-09	3.67284	0.066	0.022	6.47289e-05	Schwann Cells	Sntg2
1.92415e-09	1.29653	0.174	0.179	6.4836e-05	Schwann Cells	Rufy2
1.96141e-09	1.9122	0.074	0.076	6.60918e-05	Schwann Cells	Btbd8
1.96157e-09	2.46584	0.149	0.066	6.60971e-05	Schwann Cells	Usp11
2.06914e-09	2.01959	0.231	0.122	6.97218e-05	Schwann Cells	Ftx
2.07317e-09	1.06241	0.132	0.185	6.98574e-05	Schwann Cells	Sorbs3
2.07326e-09	1.10897	0.124	0.156	6.98604e-05	Schwann Cells	Polh
2.1011e-09	2.269	0.264	0.093	7.07985e-05	Schwann Cells	Sacs
2.10298e-09	1.78988	0.339	0.163	7.08622e-05	Schwann Cells	Rusc2
2.15271e-09	1.10724	0.397	0.353	7.25377e-05	Schwann Cells	Agtpbp1
2.16741e-09	1.6837	0.107	0.102	7.3033e-05	Schwann Cells	Mus81
2.22428e-09	1.166	0.174	0.186	7.49492e-05	Schwann Cells	Bcl9
2.24632e-09	1.07948	0.149	0.173	7.56921e-05	Schwann Cells	Nt5m
2.33215e-09	4.88229	0.017	0.004	7.8584e-05	Schwann Cells	Gm17324
2.3629e-09	1.09521	0.372	0.356	7.96202e-05	Schwann Cells	Fchsd2
2.39817e-09	1.52158	0.124	0.114	8.08088e-05	Schwann Cells	Rundc1
2.46543e-09	1.18061	0.264	0.25	8.3075e-05	Schwann Cells	Ipo11
2.51625e-09	4.27261	0.091	0.01	8.47876e-05	Schwann Cells	D630003M21Rik
2.57182e-09	2.26545	0.107	0.06	8.666e-05	Schwann Cells	Dbp
2.75601e-09	3.04859	0.14	0.038	9.28665e-05	Schwann Cells	Tubb4a
2.80454e-09	1.00512	0.124	0.158	9.45019e-05	Schwann Cells	Vsig10
2.82735e-09	2.80326	0.14	0.02	9.52703e-05	Schwann Cells	Cracd
2.82738e-09	4.51993	0.05	0.001	9.52716e-05	Schwann Cells	Pou3f4
2.98194e-09	1.15676	0.132	0.162	0.00010048	Schwann Cells	Fntb
3.1591e-09	9.21401	0.017	0	0.000106449	Schwann Cells	4933413L06Rik
3.21658e-09	1.61539	0.124	0.11	0.000108386	Schwann Cells	Gamt
3.25356e-09	1.35504	0.471	0.284	0.000109632	Schwann Cells	Specc1
3.25609e-09	4.80835	0.074	0.003	0.000109717	Schwann Cells	Grin2b
3.29287e-09	2.86251	0.149	0.047	0.000110956	Schwann Cells	Kif3c
3.49695e-09	1.64668	0.314	0.184	0.000117833	Schwann Cells	Vps8
3.54785e-09	3.14683	0.008	0.016	0.000119548	Schwann Cells	Gm57388
3.58166e-09	1.1787	0.388	0.34	0.000120688	Schwann Cells	Tle1
3.64303e-09	1.76102	0.19	0.122	0.000122756	Schwann Cells	Car5b
3.70323e-09	2.03161	0.322	0.137	0.000124784	Schwann Cells	Dclk1
3.73042e-09	1.00067	0.545	0.279	0.0001257	Schwann Cells	Rhoc
3.75344e-09	1.1078	0.248	0.233	0.000126476	Schwann Cells	Xrcc5
3.76903e-09	1.03573	0.314	0.297	0.000127001	Schwann Cells	Clk2
3.79568e-09	1.83655	0.231	0.135	0.000127899	Schwann Cells	Nsmf
3.80094e-09	8.05463	0.041	0	0.000128076	Schwann Cells	Gm39653
3.82803e-09	2.90572	0.165	0.031	0.000128989	Schwann Cells	Bmper
3.89339e-09	4.88888	0.017	0.006	0.000131192	Schwann Cells	Gm38910
3.94084e-09	2.59271	0.132	0.057	0.000132791	Schwann Cells	1700123M08Rik
4.00209e-09	2.94766	0.033	0.028	0.000134854	Schwann Cells	Tlcd3b
4.0815e-09	2.18255	0.198	0.105	0.00013753	Schwann Cells	Ccdc141
4.17166e-09	1.62639	0.248	0.174	0.000140568	Schwann Cells	Ift80
4.1964e-09	1.47761	0.372	0.172	0.000141402	Schwann Cells	Eml1
4.23445e-09	4.8607	0.066	0.006	0.000142684	Schwann Cells	Slc2a2
4.3502e-09	2.89374	0.107	0.044	0.000146584	Schwann Cells	9530059O14Rik
4.38547e-09	3.00421	0.124	0.032	0.000147773	Schwann Cells	Clcn2
4.43045e-09	2.17337	0.091	0.056	0.000149289	Schwann Cells	Gemin8
4.44134e-09	2.00956	0.025	0.047	0.000149656	Schwann Cells	Nptx1
4.52197e-09	2.29223	0.174	0.117	0.000152372	Schwann Cells	Pde10a
4.6348e-09	2.538	0.149	0.059	0.000156174	Schwann Cells	Zfp90
5.15058e-09	5.221	0.033	0.008	0.000173554	Schwann Cells	Wscd2
5.37202e-09	1.18589	0.405	0.328	0.000181016	Schwann Cells	Nt5dc3
5.66239e-09	1.02178	0.24	0.303	0.0001908	Schwann Cells	Slc1a5
5.68187e-09	1.34265	0.19	0.184	0.000191456	Schwann Cells	Acot7
5.78804e-09	1.41689	0.24	0.195	0.000195034	Schwann Cells	Zfp950
5.97593e-09	2.2098	0.025	0.027	0.000201365	Schwann Cells	Pomgnt2
6.16129e-09	2.8175	0.124	0.041	0.000207611	Schwann Cells	Tle2
6.24338e-09	1.42132	0.157	0.158	0.000210377	Schwann Cells	Cdkl5
6.25224e-09	7.61014	0.041	0.001	0.000210676	Schwann Cells	Gm36694
6.4448e-09	1.40793	0.364	0.291	0.000217164	Schwann Cells	Ccnyl1
7.29163e-09	4.79126	0.074	0.007	0.000245699	Schwann Cells	Lrrn2
7.52504e-09	5.51021	0.058	0.002	0.000253564	Schwann Cells	Hepacam
7.5755e-09	2.12126	0.14	0.083	0.000255264	Schwann Cells	4933407K13Rik
7.73001e-09	1.34426	0.091	0.106	0.00026047	Schwann Cells	Tti2
7.77301e-09	2.35243	0.223	0.084	0.000261919	Schwann Cells	Irgm2
7.78701e-09	7.13941	0.041	0.001	0.000262391	Schwann Cells	Gm50136
7.94009e-09	1.21394	0.074	0.095	0.000267549	Schwann Cells	Slx1b
8.19431e-09	2.41287	0.174	0.073	0.000276116	Schwann Cells	Lurap1l
8.48149e-09	9.03307	0.017	0	0.000285792	Schwann Cells	Spata19
8.56538e-09	2.52909	0.025	0.024	0.000288619	Schwann Cells	Gm42788
8.70216e-09	1.34042	0.273	0.215	0.000293228	Schwann Cells	Appl2
8.85963e-09	9.94529	0.033	0	0.000298534	Schwann Cells	Gm26543
8.87231e-09	1.06596	0.339	0.339	0.000298961	Schwann Cells	Scmh1
8.98503e-09	1.53534	0.058	0.09	0.00030276	Schwann Cells	Slx4
9.09932e-09	3.48797	0.091	0.02	0.000306611	Schwann Cells	Gm49492
9.27171e-09	1.64017	0.289	0.183	0.00031242	Schwann Cells	Trim35
9.4324e-09	8.0968	0.025	0.001	0.000317834	Schwann Cells	A330072L02Rik
9.71462e-09	1.14586	0.215	0.211	0.000327344	Schwann Cells	Ints4
9.89872e-09	6.36874	0.058	0.002	0.000333547	Schwann Cells	A330069K06Rik
1.00898e-08	1.08744	0.107	0.142	0.000339987	Schwann Cells	Nhlrc3
1.01292e-08	1.39821	0.397	0.249	0.000341313	Schwann Cells	Ptpn21
1.01855e-08	3.19836	0.107	0.028	0.00034321	Schwann Cells	Ppp4r4
1.07e-08	4.6256	0.05	0.007	0.000360546	Schwann Cells	4921504A21Rik
1.0709e-08	1.39925	0.207	0.186	0.00036085	Schwann Cells	Dusp10
1.07322e-08	1.18908	0.306	0.258	0.000361631	Schwann Cells	Umad1
1.07517e-08	2.40595	0.116	0.058	0.000362288	Schwann Cells	4930549G23Rik
1.09894e-08	8.28158	0.033	0.001	0.000370299	Schwann Cells	Fcrlb
1.12764e-08	7.32729	0.041	0.001	0.000379969	Schwann Cells	Gm15169
1.16983e-08	3.5659	0.099	0.028	0.000394187	Schwann Cells	Med12l
1.17289e-08	1.83591	0.298	0.157	0.000395217	Schwann Cells	Gm42743
1.17518e-08	1.4138	0.256	0.197	0.000395988	Schwann Cells	Pik3ip1
1.17528e-08	1.26513	0.248	0.199	0.000396021	Schwann Cells	Ttc33
1.20333e-08	2.74579	0.074	0.04	0.000405474	Schwann Cells	Zfp428
1.20964e-08	5.17705	0.017	0.004	0.000407602	Schwann Cells	Grin3a
1.2179e-08	1.24366	0.198	0.189	0.000410384	Schwann Cells	Golph3l
1.22064e-08	2.25779	0.223	0.079	0.000411307	Schwann Cells	Ift81
1.26694e-08	6.14059	0.025	0.002	0.000426907	Schwann Cells	Gm8773
1.26734e-08	1.15712	0.281	0.245	0.000427041	Schwann Cells	Brms1l
1.26961e-08	2.1562	0.248	0.099	0.000427807	Schwann Cells	Fam171a1
1.28078e-08	1.2001	0.413	0.319	0.000431573	Schwann Cells	Togaram1
1.29864e-08	9.44446	0.033	0	0.000437591	Schwann Cells	Akap3
1.31801e-08	1.58333	0.306	0.187	0.000444116	Schwann Cells	Olfm1
1.33343e-08	1.6235	0.364	0.169	0.000449311	Schwann Cells	Socs2
1.34941e-08	1.80069	0.322	0.161	0.000454698	Schwann Cells	Stard9
1.36251e-08	1.52027	0.273	0.227	0.000459112	Schwann Cells	Immp2l
1.37559e-08	1.32247	0.405	0.278	0.00046352	Schwann Cells	Abca5
1.38022e-08	1.18165	0.322	0.283	0.00046508	Schwann Cells	Tmem64
1.38549e-08	1.09091	0.355	0.32	0.000466854	Schwann Cells	Eif4e3
1.39799e-08	1.49402	0.455	0.239	0.000471066	Schwann Cells	Grb10
1.40297e-08	2.69731	0.124	0.018	0.000472745	Schwann Cells	Wasf3
1.40319e-08	1.24598	0.041	0.079	0.000472818	Schwann Cells	Gm46430
1.45612e-08	4.39439	0.041	0.012	0.000490654	Schwann Cells	Pclo
1.52432e-08	1.05871	0.264	0.266	0.000513633	Schwann Cells	Pogk
1.55426e-08	2.15343	0.083	0.048	0.000523724	Schwann Cells	Lrfn4
1.58302e-08	1.31276	0.182	0.153	0.000533415	Schwann Cells	Enoph1
1.58321e-08	4.7172	0.066	0.002	0.000533477	Schwann Cells	Col9a2
1.5943e-08	1.78568	0.231	0.141	0.000537216	Schwann Cells	Cdc14b
1.60513e-08	1.86903	0.281	0.121	0.000540864	Schwann Cells	Lix1l
1.62464e-08	1.2116	0.264	0.215	0.000547437	Schwann Cells	Polr3h
1.64224e-08	2.59075	0.116	0.05	0.00055337	Schwann Cells	Proca1
1.65166e-08	2.44963	0.025	0.033	0.000556543	Schwann Cells	Armcx6
1.65549e-08	1.12465	0.248	0.247	0.000557834	Schwann Cells	E130308A19Rik
1.6704e-08	1.8832	0.388	0.183	0.000562856	Schwann Cells	Klhl29
1.67513e-08	1.10803	0.124	0.154	0.000564453	Schwann Cells	Cenpj
1.69248e-08	3.49401	0.058	0.024	0.000570297	Schwann Cells	B930036N10Rik
1.73401e-08	1.38861	0.165	0.173	0.000584291	Schwann Cells	Xrcc6
1.73846e-08	1.17089	0.413	0.298	0.00058579	Schwann Cells	Cers2
1.76821e-08	2.54674	0.132	0.055	0.000595817	Schwann Cells	Abhd15
1.80196e-08	3.88759	0.008	0.01	0.000607188	Schwann Cells	Gm20632
1.87296e-08	4.86395	0.033	0.005	0.000631113	Schwann Cells	Caskin1
1.94259e-08	1.01423	0.215	0.224	0.000654574	Schwann Cells	Zfp146
1.94437e-08	1.23807	0.306	0.247	0.000655175	Schwann Cells	Slc35e2
1.94646e-08	1.11759	0.554	0.427	0.000655878	Schwann Cells	Retreg1
1.94773e-08	1.61347	0.24	0.146	0.000656308	Schwann Cells	Maged2
2.03801e-08	1.08399	0.215	0.207	0.000686728	Schwann Cells	Cd99l2
2.0719e-08	1.28835	0.066	0.095	0.000698149	Schwann Cells	Sfxn2
2.1188e-08	1.1769	0.165	0.175	0.000713951	Schwann Cells	Metap1d
2.15369e-08	1.24332	0.314	0.262	0.000725706	Schwann Cells	Flot2
2.19714e-08	1.01605	0.306	0.298	0.000740347	Schwann Cells	L3mbtl3
2.22768e-08	2.87077	0.14	0.032	0.000750638	Schwann Cells	BC034090
2.24464e-08	3.35791	0.124	0.018	0.000756353	Schwann Cells	Cela1
2.28698e-08	1.01673	0.182	0.183	0.000770621	Schwann Cells	Tmem276-zftraf1
2.29848e-08	3.66839	0.058	0.015	0.000774497	Schwann Cells	Gm15764
2.33182e-08	1.81576	0.19	0.131	0.000785729	Schwann Cells	Zmym6
2.36622e-08	1.03738	0.281	0.271	0.000797321	Schwann Cells	Gpatch2
2.37699e-08	1.84824	0.264	0.142	0.00080095	Schwann Cells	Runx2
2.38066e-08	1.29527	0.05	0.074	0.000802188	Schwann Cells	Zfp472
2.399e-08	1.00429	0.405	0.364	0.000808367	Schwann Cells	Abhd2
2.40712e-08	1.46105	0.231	0.222	0.000811104	Schwann Cells	Dusp6
2.42809e-08	1.12109	0.066	0.098	0.000818169	Schwann Cells	Zfp157
2.59006e-08	8.99802	0.033	0	0.000872748	Schwann Cells	Gm57124
2.60867e-08	1.9488	0.041	0.059	0.000879019	Schwann Cells	Pitpnm3
2.63605e-08	9.2937	0.025	0	0.000888242	Schwann Cells	Gm56822
2.64156e-08	1.34885	0.421	0.234	0.000890099	Schwann Cells	Ldlrad3
2.72628e-08	6.91827	0.05	0.001	0.000918647	Schwann Cells	Car10
2.73178e-08	1.07742	0.273	0.244	0.0009205	Schwann Cells	Gm33989
2.74915e-08	1.16583	0.223	0.204	0.000926352	Schwann Cells	Vldlr
2.78135e-08	1.12177	0.248	0.25	0.000937203	Schwann Cells	Lin52
2.82262e-08	1.21519	0.066	0.088	0.000951109	Schwann Cells	Siah1b
2.95025e-08	1.22327	0.149	0.15	0.000994116	Schwann Cells	Btd
3.02879e-08	1.62619	0.198	0.144	0.00102058	Schwann Cells	Tyw1
3.03892e-08	1.67384	0.298	0.179	0.00102399	Schwann Cells	Ptch1
3.09747e-08	2.55053	0.124	0.054	0.00104372	Schwann Cells	Txk
3.14094e-08	1.76385	0.074	0.069	0.00105837	Schwann Cells	Zfp341
3.14602e-08	1.52905	0.264	0.194	0.00106008	Schwann Cells	Alpk1
3.19259e-08	1.8483	0.157	0.118	0.00107577	Schwann Cells	Map3k12
3.28007e-08	7.57262	0.017	0.001	0.00110525	Schwann Cells	Smgc
3.34228e-08	1.8463	0.19	0.108	0.00112621	Schwann Cells	Inka2
3.37308e-08	1.46918	0.083	0.084	0.00113659	Schwann Cells	Zswim1
3.44513e-08	1.31105	0.405	0.268	0.00116087	Schwann Cells	Agrn
3.45862e-08	1.15487	0.562	0.433	0.00116542	Schwann Cells	Abtb2
3.5051e-08	3.95023	0.091	0.008	0.00118108	Schwann Cells	Phyhipl
3.5198e-08	1.55887	0.322	0.177	0.00118603	Schwann Cells	Ssh1
3.52117e-08	1.83588	0.198	0.119	0.00118649	Schwann Cells	Gm12216
3.54841e-08	1.5034	0.264	0.209	0.00119567	Schwann Cells	Tcim
3.56041e-08	3.89386	0.017	0.008	0.00119971	Schwann Cells	Gm32261
3.57682e-08	1.64998	0.298	0.18	0.00120525	Schwann Cells	Spata6
3.58696e-08	2.10295	0.083	0.062	0.00120866	Schwann Cells	D3Ertd751e
3.61419e-08	1.58248	0.24	0.175	0.00121784	Schwann Cells	Snx25
3.74878e-08	2.23074	0.157	0.076	0.00126319	Schwann Cells	Catspere2
3.78462e-08	2.03601	0.19	0.092	0.00127526	Schwann Cells	Ccdc112
3.85084e-08	4.81015	0.066	0.003	0.00129758	Schwann Cells	Dhrs2
3.88635e-08	2.10793	0.066	0.075	0.00130954	Schwann Cells	Tspan18
3.90468e-08	1.47287	0.132	0.03	0.00131572	Schwann Cells	Btc
3.99333e-08	1.61312	0.066	0.073	0.00134559	Schwann Cells	Zfp33b
4.01591e-08	2.40232	0.157	0.059	0.0013532	Schwann Cells	Dnal1
4.04595e-08	1.05417	0.124	0.151	0.00136332	Schwann Cells	Pick1
4.07264e-08	3.07697	0.066	0.025	0.00137232	Schwann Cells	Zfp112
4.27667e-08	1.59304	0.19	0.136	0.00144107	Schwann Cells	Tspan6
4.31536e-08	1.63665	0.157	0.129	0.0014541	Schwann Cells	Morc4
4.31656e-08	1.03069	0.289	0.274	0.00145451	Schwann Cells	Ndufaf4
4.36541e-08	8.87016	0.033	0	0.00147097	Schwann Cells	Tecrl
4.43102e-08	4.16939	0.008	0.017	0.00149308	Schwann Cells	Gm47271
4.51988e-08	2.14886	0.24	0.091	0.00152302	Schwann Cells	Slc2a13
4.53611e-08	1.70563	0.008	0.04	0.00152849	Schwann Cells	Tmem26
4.59626e-08	2.83381	0.149	0.034	0.00154876	Schwann Cells	Adam32
4.61568e-08	5.12488	0.017	0.003	0.0015553	Schwann Cells	Gm57411
4.65093e-08	1.38532	0.083	0.111	0.00156718	Schwann Cells	Helz2
4.71341e-08	2.21138	0.165	0.075	0.00158823	Schwann Cells	Papln
4.86566e-08	1.50394	0.033	0.054	0.00163953	Schwann Cells	Gm29292
4.9128e-08	1.04711	0.132	0.156	0.00165542	Schwann Cells	Zfp738
4.93877e-08	1.69273	0.281	0.118	0.00166417	Schwann Cells	Pde7b
4.95237e-08	1.83527	0.074	0.071	0.00166875	Schwann Cells	Map9
5.02789e-08	1.03854	0.364	0.328	0.0016942	Schwann Cells	Mapk8ip3
5.088e-08	1.64294	0.099	0.094	0.00171445	Schwann Cells	Lrrc20
5.09996e-08	4.54199	0.074	0.004	0.00171848	Schwann Cells	Tmem196
5.11942e-08	2.15466	0.231	0.07	0.00172504	Schwann Cells	Coro2b
5.22027e-08	1.08759	0.05	0.076	0.00175902	Schwann Cells	Gemin6
5.30923e-08	1.50902	0.669	0.571	0.001789	Schwann Cells	Hsph1
5.47377e-08	4.71829	0.066	0.004	0.00184444	Schwann Cells	Tmem229a
5.52198e-08	1.05449	0.132	0.164	0.00186069	Schwann Cells	Pex1
5.52387e-08	6.17848	0.05	0.002	0.00186132	Schwann Cells	Vxn
5.58555e-08	3.49023	0.066	0.018	0.00188211	Schwann Cells	9030025P20Rik
5.59234e-08	2.83512	0.149	0.029	0.0018844	Schwann Cells	Fer1l5
5.59806e-08	1.30647	0.14	0.139	0.00188632	Schwann Cells	Zfp574
5.72063e-08	2.99876	0.008	0.02	0.00192762	Schwann Cells	Tmem266
5.88318e-08	1.26395	0.207	0.198	0.0019824	Schwann Cells	Lclat1
5.95964e-08	2.00511	0.107	0.076	0.00200816	Schwann Cells	A230072C01Rik
6.00507e-08	1.87937	0.041	0.046	0.00202347	Schwann Cells	Rabl2
6.03032e-08	1.30213	0.107	0.12	0.00203198	Schwann Cells	Klhdc1
6.04934e-08	1.15378	0.223	0.207	0.00203839	Schwann Cells	Sec61a2
6.13773e-08	7.45348	0.033	0.001	0.00206817	Schwann Cells	Gm38335
6.45752e-08	1.4473	0.397	0.264	0.00217593	Schwann Cells	Garem1
6.56164e-08	1.62722	0.124	0.113	0.00221101	Schwann Cells	Pdxk
6.65913e-08	2.78735	0.132	0.035	0.00224386	Schwann Cells	Ctxn1
6.79122e-08	3.38963	0.074	0.022	0.00228837	Schwann Cells	Rai2
6.86858e-08	1.02259	0.331	0.303	0.00231444	Schwann Cells	Usp36
6.86863e-08	2.54946	0.008	0.022	0.00231445	Schwann Cells	Gm43774
6.87895e-08	1.0401	0.14	0.161	0.00231793	Schwann Cells	6030458C11Rik
7.04088e-08	3.67385	0.025	0.012	0.0023725	Schwann Cells	Gm6598
7.34755e-08	1.43984	0.264	0.189	0.00247583	Schwann Cells	Scn1b
7.43614e-08	1.62825	0.223	0.14	0.00250568	Schwann Cells	Tmem184c
7.77419e-08	1.4063	0.281	0.199	0.00261959	Schwann Cells	Pde4dip
7.86036e-08	1.12786	0.479	0.262	0.00264863	Schwann Cells	Dpysl3
8.02432e-08	3.56456	0.107	0.014	0.00270387	Schwann Cells	Prrt1
8.18762e-08	2.53189	0.132	0.051	0.0027589	Schwann Cells	1700102P08Rik
8.62638e-08	1.23532	0.066	0.094	0.00290674	Schwann Cells	Inka1
8.72462e-08	3.22334	0.107	0.024	0.00293985	Schwann Cells	Bhlhe22
8.78556e-08	1.26532	0.248	0.207	0.00296038	Schwann Cells	ENSMUSG00000121395
8.94273e-08	1.73389	0.231	0.154	0.00301334	Schwann Cells	Arrb1
9.11348e-08	4.14737	0.083	0.01	0.00307088	Schwann Cells	Sap30bpos
9.19329e-08	1.02173	0.091	0.124	0.00309777	Schwann Cells	Zfp335
9.32929e-08	2.77415	0.083	0.012	0.0031436	Schwann Cells	2610027K06Rik
9.49726e-08	1.04481	0.603	0.719	0.0032002	Schwann Cells	Hspa1b
9.61781e-08	1.00812	0.455	0.422	0.00324082	Schwann Cells	Cntrl
9.67779e-08	1.77281	0.215	0.135	0.00326103	Schwann Cells	Dlg4
9.76274e-08	1.82757	0.058	0.053	0.00328965	Schwann Cells	1700113A16Rik
9.87503e-08	1.07059	0.099	0.12	0.00332749	Schwann Cells	Gm14410
1.01036e-07	1.50339	0.298	0.189	0.00340451	Schwann Cells	Lhfpl2
1.03375e-07	1.51335	0.066	0.071	0.00348333	Schwann Cells	Gm527
1.07845e-07	1.08129	0.132	0.186	0.00363394	Schwann Cells	Tlr4
1.0843e-07	2.39345	0.099	0.054	0.00365364	Schwann Cells	Peg13
1.09398e-07	1.24576	0.355	0.283	0.00368626	Schwann Cells	Nlk
1.12611e-07	1.17138	0.496	0.418	0.00379456	Schwann Cells	Socs3
1.12766e-07	3.42222	0.041	0.02	0.00379977	Schwann Cells	Mirg
1.13678e-07	4.73794	0.017	0.007	0.00383051	Schwann Cells	Slc26a3
1.16611e-07	1.02862	0.306	0.294	0.00392932	Schwann Cells	Sec24d
1.241e-07	2.1554	0.198	0.048	0.00418169	Schwann Cells	Shisa2
1.24351e-07	1.95921	0.05	0.048	0.00419013	Schwann Cells	Gdpgp1
1.25918e-07	1.1428	0.099	0.111	0.00424293	Schwann Cells	Tmem129
1.26033e-07	3.84907	0.017	0.01	0.0042468	Schwann Cells	Gm56864
1.27449e-07	3.16725	0.107	0.014	0.00429451	Schwann Cells	Prelid3a
1.27918e-07	1.13859	0.157	0.162	0.00431032	Schwann Cells	Poc5
1.28764e-07	1.11309	0.066	0.101	0.00433882	Schwann Cells	Tdp1
1.29704e-07	4.62105	0.074	0.006	0.00437051	Schwann Cells	Gm40841
1.3481e-07	1.04488	0.066	0.098	0.00454255	Schwann Cells	Rad1
1.34878e-07	1.1251	0.322	0.26	0.00454485	Schwann Cells	Git1
1.41915e-07	1.53876	0.132	0.106	0.00478198	Schwann Cells	Gm48226
1.5e-07	2.83367	0.14	0.025	0.0050544	Schwann Cells	Gpm6a
1.50777e-07	1.88098	0.174	0.101	0.00508059	Schwann Cells	Mmp15
1.53447e-07	5.73799	0.05	0.002	0.00517054	Schwann Cells	Piwil4
1.54322e-07	4.65442	0.058	0.006	0.00520003	Schwann Cells	Gm8098
1.55523e-07	1.02786	0.289	0.251	0.00524051	Schwann Cells	Zbtb43
1.56985e-07	1.50653	0.091	0.085	0.00528976	Schwann Cells	Jmjd7
1.58046e-07	1.85009	0.281	0.112	0.00532553	Schwann Cells	Gbp3
1.58462e-07	2.93481	0.099	0.033	0.00533953	Schwann Cells	Gm42951
1.62176e-07	2.1024	0.091	0.074	0.00546467	Schwann Cells	H4c16
1.64139e-07	2.03888	0.174	0.091	0.00553084	Schwann Cells	Rhebl1
1.69461e-07	3.30428	0.058	0.02	0.00571017	Schwann Cells	3222401L13Rik
1.69522e-07	4.31634	0.058	0.01	0.00571221	Schwann Cells	Ccdc39
1.70219e-07	1.08055	0.562	0.339	0.0057357	Schwann Cells	Itgb4
1.71378e-07	1.24662	0.24	0.287	0.00577477	Schwann Cells	Dnaja4
1.71565e-07	1.29852	0.248	0.206	0.00578107	Schwann Cells	Iqsec2
1.72037e-07	1.09639	0.041	0.073	0.00579695	Schwann Cells	Fdxacb1
1.76719e-07	1.25487	0.107	0.112	0.00595471	Schwann Cells	Zfp874a
1.76751e-07	1.40704	0.174	0.15	0.00595579	Schwann Cells	Fam120c
1.77712e-07	6.45376	0.041	0.001	0.00598818	Schwann Cells	Kcnj3
1.78304e-07	5.49403	0.05	0.003	0.00600813	Schwann Cells	Scn9a
1.80849e-07	4.63872	0.066	0.008	0.0060939	Schwann Cells	B3galt2
1.82241e-07	1.96652	0.05	0.046	0.00614079	Schwann Cells	Wdr5b
1.92598e-07	1.58607	0.116	0.099	0.00648977	Schwann Cells	Zfp74
2.01471e-07	2.55569	0.091	0.017	0.00678875	Schwann Cells	Mt3
2.14355e-07	1.346	0.107	0.115	0.00722292	Schwann Cells	Mtbp
2.21054e-07	1.06048	0.397	0.192	0.00744865	Schwann Cells	Fbxl7
2.28547e-07	1.09152	0.372	0.323	0.00770113	Schwann Cells	S100a1
2.32087e-07	3.35739	0.066	0.021	0.00782039	Schwann Cells	Msh4
2.33182e-07	5.60245	0.05	0.002	0.00785729	Schwann Cells	Gm42463
2.37224e-07	2.38667	0.058	0.053	0.0079935	Schwann Cells	Ttc21a
2.39334e-07	1.37366	0.306	0.129	0.00806461	Schwann Cells	Sod3
2.44711e-07	1.6462	0.331	0.197	0.00824578	Schwann Cells	Zfp462
2.50373e-07	1.84784	0.116	0.079	0.00843658	Schwann Cells	Zfp251
2.56733e-07	1.13295	0.182	0.195	0.00865089	Schwann Cells	Akap7
2.61402e-07	1.26097	0.521	0.323	0.0088082	Schwann Cells	Irs2
2.64132e-07	7.38596	0.033	0.001	0.0089002	Schwann Cells	Vwc2
2.69268e-07	1.73745	0.066	0.063	0.00907324	Schwann Cells	Gm45871
2.70864e-07	5.36096	0.025	0.004	0.00912703	Schwann Cells	Gm5532
2.72264e-07	3.64553	0.05	0.022	0.00917419	Schwann Cells	Gdpd4
2.86087e-07	1.02417	0.008	0.042	0.00963998	Schwann Cells	Palm3
2.86897e-07	2.61862	0.025	0.023	0.0096673	Schwann Cells	Zfp937
2.92953e-07	1.53143	0.256	0.16	0.00987133	Schwann Cells	Tram2
2.936e-07	5.47959	0.05	0.003	0.00989313	Schwann Cells	Gad1
3.04768e-07	1.70666	0.132	0.093	0.0102695	Schwann Cells	Mill2
3.08557e-07	5.17188	0.05	0.003	0.0103971	Schwann Cells	Apoh
3.17473e-07	1.60056	0.24	0.157	0.0106976	Schwann Cells	Cxxc5
3.26211e-07	9.59699	0.025	0	0.010992	Schwann Cells	Vmn1r178
3.27066e-07	2.82383	0.074	0.028	0.0110208	Schwann Cells	Reno1
3.2832e-07	2.31464	0.149	0.067	0.0110631	Schwann Cells	Ano2
3.292e-07	4.69437	0.058	0.003	0.0110927	Schwann Cells	Gm32834
3.46325e-07	1.34518	0.132	0.143	0.0116698	Schwann Cells	5330438D12Rik
3.46508e-07	2.46601	0.05	0.002	0.0116759	Schwann Cells	Col10a1
3.46536e-07	4.11603	0.074	0.009	0.0116769	Schwann Cells	Gsg1l2
3.47565e-07	2.17348	0.149	0.093	0.0117116	Schwann Cells	Fgf13
3.48031e-07	4.25279	0.066	0.006	0.0117273	Schwann Cells	Gm29863
3.49618e-07	3.54408	0.058	0.003	0.0117807	Schwann Cells	Ppp1r1b
3.58948e-07	1.32628	0.43	0.277	0.0120951	Schwann Cells	Wipf1
3.59331e-07	2.18107	0.066	0.046	0.012108	Schwann Cells	Tubb3
3.64561e-07	3.18072	0.091	0.013	0.0122842	Schwann Cells	Gm43560
3.68278e-07	1.57668	0.058	0.07	0.0124095	Schwann Cells	Senp8
3.70817e-07	1.09035	0.074	0.126	0.012495	Schwann Cells	Zfp141
3.84646e-07	1.60238	0.124	0.105	0.012961	Schwann Cells	Gm10138
3.84789e-07	2.25735	0.182	0.085	0.0129658	Schwann Cells	Cyp7b1
3.96874e-07	1.29431	0.041	0.069	0.0133731	Schwann Cells	6030443J06Rik
4.00844e-07	2.03828	0.223	0.104	0.0135068	Schwann Cells	Prag1
4.02739e-07	1.14252	0.207	0.194	0.0135707	Schwann Cells	Nfxl1
4.07576e-07	2.38397	0.099	0.074	0.0137337	Schwann Cells	Phactr1
4.23029e-07	5.1571	0.058	0.003	0.0142544	Schwann Cells	Clvs1
4.3069e-07	1.19988	0.372	0.288	0.0145125	Schwann Cells	Plaat3
4.46257e-07	1.62683	0.074	0.077	0.0150371	Schwann Cells	Dact3
4.50244e-07	1.25375	0.388	0.266	0.0151714	Schwann Cells	Nav1
4.51663e-07	1.11732	0.124	0.137	0.0152192	Schwann Cells	Mief1
4.52215e-07	3.38739	0.025	0.015	0.0152379	Schwann Cells	Gm2479
4.61204e-07	5.71311	0.033	0.001	0.0155407	Schwann Cells	Mro
4.67897e-07	5.50591	0.05	0.003	0.0157663	Schwann Cells	Gm20619
4.83778e-07	3.71584	0.091	0.016	0.0163014	Schwann Cells	Adad1
4.86296e-07	2.41615	0.165	0.048	0.0163862	Schwann Cells	Slc25a23
4.8857e-07	5.15493	0.058	0.002	0.0164629	Schwann Cells	Kcnj10
4.92071e-07	1.37999	0.289	0.216	0.0165808	Schwann Cells	Tex14
5.17008e-07	1.66243	0.107	0.098	0.0174211	Schwann Cells	Invs
5.2198e-07	2.14685	0.207	0.083	0.0175887	Schwann Cells	Cep112
5.30872e-07	1.031	0.24	0.264	0.0178883	Schwann Cells	Depdc5
5.46064e-07	1.05053	0.165	0.169	0.0184002	Schwann Cells	Alg10b
5.46241e-07	1.88718	0.05	0.045	0.0184061	Schwann Cells	Nptxr
5.48765e-07	1.80016	0.157	0.101	0.0184912	Schwann Cells	Gne
5.50998e-07	2.50249	0.066	0.034	0.0185664	Schwann Cells	Tmem8b
5.65775e-07	1.14768	0.149	0.146	0.0190644	Schwann Cells	Slc27a1
5.68465e-07	1.0853	0.157	0.172	0.019155	Schwann Cells	Cep68
5.71429e-07	1.34054	0.091	0.093	0.0192549	Schwann Cells	Dolk
5.77432e-07	1.49442	0.355	0.166	0.0194572	Schwann Cells	Shroom4
5.80204e-07	3.19615	0.025	0.02	0.0195506	Schwann Cells	Gm36198
5.8343e-07	1.12428	0.24	0.229	0.0196593	Schwann Cells	Eif2ak4
5.85519e-07	2.3684	0.157	0.059	0.0197297	Schwann Cells	6430590A07Rik
5.88791e-07	1.74598	0.066	0.065	0.0198399	Schwann Cells	Fam118a
5.8926e-07	1.33502	0.289	0.195	0.0198557	Schwann Cells	Ankrd50
5.99552e-07	1.10195	0.273	0.284	0.0202025	Schwann Cells	Emb
6.0491e-07	2.57918	0.017	0.001	0.0203831	Schwann Cells	Syt4
6.09687e-07	1.50385	0.033	0.056	0.020544	Schwann Cells	Tmem67
6.18477e-07	2.26133	0.14	0.071	0.0208402	Schwann Cells	Ephb2
6.2294e-07	1.08725	0.479	0.327	0.0209906	Schwann Cells	Sdc2
6.23078e-07	7.90486	0.025	0	0.0209952	Schwann Cells	Bcan
6.28274e-07	2.95924	0.107	0.036	0.0211703	Schwann Cells	Zc3h12b
6.51948e-07	2.04584	0.215	0.065	0.021968	Schwann Cells	Gbp6
6.51979e-07	1.23387	0.124	0.14	0.0219691	Schwann Cells	Gucd1
6.61504e-07	1.18455	0.083	0.105	0.02229	Schwann Cells	Gm39090
6.67296e-07	1.98034	0.223	0.076	0.0224852	Schwann Cells	Nkd1
6.7257e-07	3.86066	0.074	0.009	0.0226629	Schwann Cells	Rab39b
6.86913e-07	1.02069	0.38	0.343	0.0231462	Schwann Cells	Ago3
6.87747e-07	2.27427	0.058	0.039	0.0231743	Schwann Cells	Izumo4
7.00709e-07	1.27171	0.488	0.348	0.0236111	Schwann Cells	Hycc1
7.00899e-07	3.52448	0.041	0.017	0.0236175	Schwann Cells	4930500G05Rik
7.10013e-07	4.4749	0.025	0.005	0.0239246	Schwann Cells	Gm10855
7.16853e-07	1.15076	0.388	0.292	0.0241551	Schwann Cells	Pvr
7.18185e-07	1.47753	0.14	0.113	0.0242	Schwann Cells	Src
7.19079e-07	2.88408	0.099	0.032	0.0242301	Schwann Cells	BC065397
7.3456e-07	2.71325	0.05	0.026	0.0247517	Schwann Cells	Sardh
7.45577e-07	1.91867	0.058	0.051	0.025123	Schwann Cells	Mettl24
7.46702e-07	1.49783	0.157	0.128	0.0251609	Schwann Cells	Snhg20
7.52024e-07	1.15364	0.116	0.126	0.0253402	Schwann Cells	Tmem38a
7.806e-07	1.01077	0.636	0.468	0.0263031	Schwann Cells	Ets1
7.88461e-07	2.2292	0.14	0.063	0.026568	Schwann Cells	Micall2
8.14852e-07	7.07291	0.017	0.001	0.0274573	Schwann Cells	Gm1992
8.21648e-07	1.15786	0.124	0.131	0.0276862	Schwann Cells	Zfp317
8.29961e-07	3.24573	0.008	0.01	0.0279664	Schwann Cells	Zfp354b
8.36816e-07	4.8704	0.058	0.004	0.0281974	Schwann Cells	Zfhx2os
8.41204e-07	1.53761	0.273	0.196	0.0283452	Schwann Cells	Ikbip
8.41316e-07	3.09002	0.099	0.029	0.028349	Schwann Cells	Igf2bp3
8.63597e-07	2.27678	0.074	0.049	0.0290998	Schwann Cells	Gm34102
8.69949e-07	1.05745	0.174	0.171	0.0293138	Schwann Cells	Flywch1
8.76307e-07	2.00714	0.174	0.114	0.029528	Schwann Cells	Gbp5
8.80513e-07	1.04845	0.215	0.212	0.0296698	Schwann Cells	Vps35l
9.04863e-07	1.14599	0.207	0.184	0.0304903	Schwann Cells	Utp25
9.10218e-07	4.9628	0.033	0.001	0.0306707	Schwann Cells	Samd3
9.26348e-07	1.30828	0.223	0.181	0.0312142	Schwann Cells	2610008E11Rik
9.3049e-07	8.57861	0.017	0	0.0313538	Schwann Cells	5430435K18Rik
9.46228e-07	1.88086	0.116	0.026	0.0318841	Schwann Cells	Aif1l
9.69047e-07	2.77109	0.017	0.003	0.032653	Schwann Cells	Abra
9.76086e-07	1.56442	0.091	0.095	0.0328902	Schwann Cells	Abhd18
9.86987e-07	1.77697	0.05	0.049	0.0332575	Schwann Cells	Slc18b1
9.92201e-07	1.12567	0.57	0.371	0.0334332	Schwann Cells	Lamc1
9.95105e-07	4.25074	0.025	0.007	0.0335311	Schwann Cells	Zfp973
1.00014e-06	2.35901	0.025	0.024	0.0337006	Schwann Cells	Amdhd1
1.00432e-06	1.07066	0.306	0.284	0.0338415	Schwann Cells	Snx29
1.01271e-06	1.82459	0.074	0.066	0.0341242	Schwann Cells	Gm17092
1.02192e-06	2.50029	0.132	0.055	0.0344345	Schwann Cells	Cdkl4
1.0911e-06	1.24998	0.025	0.047	0.0367656	Schwann Cells	Iba57
1.11993e-06	4.0221	0.033	0.002	0.0377371	Schwann Cells	Syt6
1.12683e-06	1.66222	0.116	0.089	0.0379697	Schwann Cells	Alg8
1.16344e-06	5.75285	0.033	0.003	0.0392032	Schwann Cells	Chst9
1.17604e-06	4.50625	0.058	0.006	0.0396279	Schwann Cells	Gm20597
1.21329e-06	2.78082	0.116	0.022	0.0408829	Schwann Cells	Cmbl
1.23008e-06	5.27463	0.041	0.004	0.0414489	Schwann Cells	Il17b
1.24589e-06	1.57519	0.05	0.063	0.0419814	Schwann Cells	Gm36445
1.25419e-06	1.02788	0.223	0.204	0.0422612	Schwann Cells	Rbm14
1.25624e-06	2.16771	0.174	0.071	0.0423301	Schwann Cells	Ift122
1.27408e-06	4.87363	0.041	0.007	0.0429313	Schwann Cells	Epha6
1.28245e-06	3.82881	0.074	0.008	0.0432135	Schwann Cells	Cited1
1.29708e-06	1.06018	0.405	0.339	0.0437063	Schwann Cells	Prkacb
1.29924e-06	2.2	0.124	0.06	0.0437791	Schwann Cells	Gpsm1
1.30187e-06	1.53358	0.074	0.073	0.0438678	Schwann Cells	Setd4
1.39872e-06	2.26106	0.132	0.073	0.0471311	Schwann Cells	Galnt16
1.43565e-06	1.1678	0.116	0.121	0.0483756	Schwann Cells	Ankrd39
1.49068e-06	3.10477	0.058	0.023	0.0502299	Schwann Cells	Gm11266
1.50935e-06	1.28033	0.281	0.217	0.050859	Schwann Cells	Zdhhc17
1.52239e-06	4.59931	0.033	0.006	0.0512986	Schwann Cells	Gm43707
1.53092e-06	1.41921	0.256	0.16	0.051586	Schwann Cells	Slc35e4
1.58649e-06	1.51689	0.198	0.133	0.0534585	Schwann Cells	Zfp651
1.59808e-06	1.42741	0.19	0.061	0.0538489	Schwann Cells	Ehd3
1.61958e-06	7.14311	0.033	0.001	0.0545734	Schwann Cells	A530076I17Rik
1.6345e-06	2.55028	0.132	0.048	0.055076	Schwann Cells	Dock3
1.63711e-06	1.73669	0.149	0.094	0.0551641	Schwann Cells	Prrg3
1.64245e-06	4.42654	0.066	0.006	0.0553439	Schwann Cells	Spock3
1.65557e-06	1.58147	0.174	0.133	0.0557861	Schwann Cells	Adgrl1
1.68731e-06	1.73491	0.083	0.068	0.0568556	Schwann Cells	Tbc1d25
1.69117e-06	3.81482	0.033	0.008	0.0569856	Schwann Cells	Pcdhb18
1.74277e-06	3.32012	0.091	0.02	0.0587244	Schwann Cells	Lrrc69
1.78396e-06	1.62371	0.248	0.139	0.0601123	Schwann Cells	Bambi
1.78655e-06	2.1517	0.083	0.044	0.0601996	Schwann Cells	Zfp2
1.84217e-06	1.35728	0.314	0.127	0.0620737	Schwann Cells	Gpc6
1.84465e-06	1.57557	0.05	0.06	0.0621575	Schwann Cells	Zfp40
1.87942e-06	1.45534	0.149	0.141	0.0633289	Schwann Cells	Mphosph9
1.88306e-06	3.61752	0.074	0.009	0.0634517	Schwann Cells	Kcnn2
1.94708e-06	2.71811	0.074	0.014	0.0656087	Schwann Cells	Tmc3
1.94922e-06	4.29249	0.041	0.009	0.0656809	Schwann Cells	Gm34868
1.96165e-06	1.12293	0.058	0.088	0.0660996	Schwann Cells	9430015G10Rik
1.96535e-06	4.40149	0.066	0.006	0.0662244	Schwann Cells	St8sia2
1.9828e-06	1.81742	0.033	0.054	0.0668125	Schwann Cells	Ankrd55
2.01986e-06	2.33235	0.099	0.047	0.0680611	Schwann Cells	Zfp189
2.05718e-06	1.10132	0.463	0.32	0.0693187	Schwann Cells	Bcl3
2.0759e-06	7.42393	0.025	0	0.0699497	Schwann Cells	ENSMUSG00000121351
2.08541e-06	4.10518	0.017	0.009	0.0702701	Schwann Cells	Gm56673
2.10878e-06	1.2515	0.298	0.204	0.0710575	Schwann Cells	Parp9
2.12643e-06	1.56284	0.149	0.115	0.0716522	Schwann Cells	Klhl8
2.1669e-06	4.91388	0.05	0.003	0.0730159	Schwann Cells	Shisa8
2.18681e-06	2.17119	0.091	0.052	0.0736869	Schwann Cells	2810449D17Rik
2.20867e-06	1.87784	0.165	0.119	0.0744235	Schwann Cells	Gm47507
2.23175e-06	1.00426	0.025	0.05	0.0752011	Schwann Cells	Gm12184
2.29948e-06	3.89336	0.066	0.005	0.0774834	Schwann Cells	Ccdc30
2.33448e-06	1.42009	0.165	0.132	0.0786627	Schwann Cells	Tfcp2
2.33623e-06	1.50757	0.182	0.125	0.0787215	Schwann Cells	Septin2
2.36005e-06	1.4341	0.074	0.085	0.0795242	Schwann Cells	Mars2
2.42284e-06	4.26824	0.05	0.004	0.0816401	Schwann Cells	C1ql1
2.48828e-06	1.47841	0.025	0.042	0.083845	Schwann Cells	Itpka
2.49854e-06	3.56682	0.066	0.015	0.084191	Schwann Cells	Efhb
2.54368e-06	8.62728	0.025	0	0.0857117	Schwann Cells	Gm26519
2.54794e-06	1.78306	0.074	0.064	0.0858555	Schwann Cells	Zscan18
2.57505e-06	3.05297	0.107	0.02	0.0867688	Schwann Cells	Ttn
2.57608e-06	1.00358	0.099	0.142	0.0868037	Schwann Cells	Alms1
2.59927e-06	4.52391	0.041	0.006	0.0875851	Schwann Cells	Gm20319
2.61613e-06	1.2461	0.397	0.2	0.0881531	Schwann Cells	Dock10
2.63839e-06	2.97182	0.099	0.024	0.0889031	Schwann Cells	Wasf1
2.64982e-06	1.22012	0.198	0.194	0.0892885	Schwann Cells	Gk
2.65915e-06	2.10354	0.14	0.074	0.0896028	Schwann Cells	Castor2
2.663e-06	1.63112	0.074	0.067	0.0897326	Schwann Cells	Ubox5
2.68501e-06	2.82976	0.017	0.015	0.0904742	Schwann Cells	6430573P05Rik
2.71351e-06	3.62472	0.083	0.017	0.0914343	Schwann Cells	Pde1c
2.73111e-06	3.17722	0.041	0.014	0.0920276	Schwann Cells	ENSMUSG00000121309
2.74734e-06	1.44732	0.207	0.175	0.0925744	Schwann Cells	Itpk1
2.88962e-06	3.07451	0.05	0.02	0.0973688	Schwann Cells	Sv2a
2.91298e-06	1.71516	0.074	0.066	0.0981559	Schwann Cells	Mafa
3.04915e-06	2.62762	0.116	0.037	0.102744	Schwann Cells	Tox2
3.05947e-06	1.35905	0.198	0.163	0.103092	Schwann Cells	Pdss1
3.06088e-06	1.96433	0.107	0.06	0.103139	Schwann Cells	Gm17491
3.21567e-06	4.4303	0.017	0.005	0.108355	Schwann Cells	Bpifb4
3.22749e-06	1.26748	0.405	0.304	0.108753	Schwann Cells	Sort1
3.25535e-06	2.042	0.182	0.099	0.109692	Schwann Cells	Gpc3
3.29373e-06	3.72612	0.05	0.013	0.110986	Schwann Cells	Slc44a3
3.30268e-06	2.01702	0.025	0.028	0.111287	Schwann Cells	Ovca2
3.34071e-06	2.76821	0.033	0.022	0.112569	Schwann Cells	B930095G15Rik
3.40544e-06	1.02294	0.165	0.177	0.11475	Schwann Cells	Zfp949
3.41856e-06	2.17765	0.157	0.067	0.115192	Schwann Cells	Gm12353
3.50757e-06	1.63864	0.198	0.15	0.118191	Schwann Cells	Adamtsl1
3.52462e-06	1.062	0.174	0.177	0.118766	Schwann Cells	Abcb10
3.54551e-06	2.9057	0.083	0.026	0.11947	Schwann Cells	Zfp14
3.64854e-06	3.64938	0.058	0.014	0.122941	Schwann Cells	Kcnk1
3.71209e-06	1.02628	0.231	0.247	0.125082	Schwann Cells	Fez2
3.73832e-06	1.50759	0.174	0.136	0.125966	Schwann Cells	Ino80dos
3.77597e-06	1.25068	0.149	0.147	0.127235	Schwann Cells	Unk
3.84283e-06	1.32066	0.182	0.184	0.129488	Schwann Cells	Sqle
4.11303e-06	1.87791	0.05	0.045	0.138593	Schwann Cells	Fgfbp3
4.12497e-06	4.28227	0.058	0.009	0.138995	Schwann Cells	Padi2
4.12714e-06	1.05151	0.132	0.145	0.139068	Schwann Cells	Plekha8
4.22265e-06	2.5389	0.066	0.039	0.142286	Schwann Cells	Gm47096
4.30961e-06	1.28969	0.306	0.206	0.145217	Schwann Cells	Pik3r3
4.31888e-06	1.27378	0.372	0.253	0.145529	Schwann Cells	Cntln
4.3515e-06	1.56313	0.058	0.069	0.146628	Schwann Cells	Adap1
4.48612e-06	1.96823	0.107	0.063	0.151164	Schwann Cells	Dnajc27
4.63326e-06	1.54717	0.182	0.134	0.156122	Schwann Cells	Als2
4.73378e-06	1.65105	0.132	0.094	0.159509	Schwann Cells	Cdkl3
4.74069e-06	2.01574	0.198	0.074	0.159742	Schwann Cells	Abca6
4.80935e-06	1.83489	0.231	0.109	0.162056	Schwann Cells	Abca9
4.99747e-06	2.50675	0.124	0.028	0.168395	Schwann Cells	Gm15270
5.02809e-06	1.58687	0.182	0.105	0.169427	Schwann Cells	Zfp629
5.09782e-06	1.02464	0.025	0.05	0.171776	Schwann Cells	Adrm1b
5.16264e-06	1.25999	0.174	0.141	0.17396	Schwann Cells	Zfp35
5.16938e-06	4.36949	0.066	0.006	0.174187	Schwann Cells	Gm12068
5.17805e-06	1.78551	0.149	0.09	0.17448	Schwann Cells	Ninl
5.2487e-06	3.81896	0.074	0.008	0.17686	Schwann Cells	Lhcgr
5.27013e-06	3.01948	0.041	0.022	0.177582	Schwann Cells	Usp13
5.34206e-06	1.0955	0.19	0.195	0.180006	Schwann Cells	Pld1
5.43658e-06	7.23514	0.025	0	0.183191	Schwann Cells	Piwil1
5.46976e-06	1.27836	0.364	0.221	0.184309	Schwann Cells	Hip1
5.49686e-06	1.86598	0.19	0.079	0.185222	Schwann Cells	Kcnk5
5.53295e-06	1.0628	0.636	0.748	0.186438	Schwann Cells	Hspa1a
5.56911e-06	1.49673	0.058	0.062	0.187657	Schwann Cells	1700008J07Rik
5.59029e-06	4.22951	0.017	0.006	0.18837	Schwann Cells	Erich5
5.59141e-06	3.32615	0.008	0.011	0.188408	Schwann Cells	Map3k21
5.68656e-06	1.31009	0.017	0.009	0.191614	Schwann Cells	Tspy-ps
5.69759e-06	2.08939	0.066	0.013	0.191986	Schwann Cells	Myo18b
5.71853e-06	1.75587	0.149	0.094	0.192692	Schwann Cells	Patz1
5.72442e-06	3.06519	0.008	0.014	0.19289	Schwann Cells	Mypn
5.79e-06	1.69718	0.281	0.14	0.1951	Schwann Cells	Nr3c2
5.84392e-06	3.26789	0.058	0.017	0.196917	Schwann Cells	Gm48089
5.93653e-06	7.44866	0.017	0.001	0.200037	Schwann Cells	Gm44593
5.94655e-06	2.00689	0.132	0.068	0.200375	Schwann Cells	Calhm2
6.02697e-06	1.54395	0.215	0.129	0.203085	Schwann Cells	Lrp12
6.14839e-06	1.57677	0.207	0.127	0.207176	Schwann Cells	Inppl1
6.2333e-06	1.12901	0.074	0.098	0.210037	Schwann Cells	Zfp335os
6.27252e-06	4.06871	0.058	0.007	0.211359	Schwann Cells	Cdr1os
6.2989e-06	1.28317	0.017	0.031	0.212248	Schwann Cells	Gm49539
6.35717e-06	1.65555	0.207	0.108	0.214211	Schwann Cells	Megf8
6.36065e-06	2.4533	0.124	0.045	0.214328	Schwann Cells	Rian
6.58563e-06	8.41501	0.025	0	0.22191	Schwann Cells	A230077H06Rik
6.66995e-06	1.37683	0.231	0.117	0.224751	Schwann Cells	Agbl3
6.83266e-06	1.65717	0.124	0.093	0.230233	Schwann Cells	4833418N02Rik
6.92263e-06	1.06904	0.124	0.126	0.233265	Schwann Cells	Ipo13
6.94944e-06	1.94274	0.14	0.076	0.234168	Schwann Cells	Cep97
7.0343e-06	4.38762	0.017	0.006	0.237028	Schwann Cells	Gm38948
7.10496e-06	2.12587	0.165	0.064	0.239409	Schwann Cells	Gm10125
7.10868e-06	2.74461	0.107	0.029	0.239534	Schwann Cells	Dagla
7.14124e-06	1.37887	0.372	0.227	0.240631	Schwann Cells	Rgl1
7.14205e-06	3.14996	0.099	0.022	0.240659	Schwann Cells	Gap43
7.16897e-06	2.6561	0.124	0.047	0.241566	Schwann Cells	Rasgef1a
7.21829e-06	1.37895	0.231	0.144	0.243227	Schwann Cells	Angptl2
7.23524e-06	2.707	0.099	0.024	0.243799	Schwann Cells	Fam227a
7.24361e-06	1.31894	0.074	0.098	0.244081	Schwann Cells	Letm2
7.24716e-06	1.432	0.14	0.115	0.2442	Schwann Cells	Zbtb9
7.36669e-06	1.73785	0.041	0.047	0.248228	Schwann Cells	Zfp248
7.38491e-06	8.32485	0.017	0	0.248842	Schwann Cells	Gm5087
7.40138e-06	1.08539	0.438	0.233	0.249397	Schwann Cells	Pdzrn3
7.57263e-06	2.00866	0.033	0.042	0.255167	Schwann Cells	Fbxl9
7.70639e-06	1.0026	0.207	0.09	0.259675	Schwann Cells	Pcdh17
7.75161e-06	2.89982	0.066	0.025	0.261198	Schwann Cells	A630014C17Rik
7.91075e-06	1.64828	0.107	0.085	0.266561	Schwann Cells	Slc12a9
7.97037e-06	1.50495	0.182	0.129	0.26857	Schwann Cells	Mturn
8.03465e-06	1.53438	0.198	0.142	0.270736	Schwann Cells	Amy1
8.06385e-06	6.54852	0.025	0.001	0.271719	Schwann Cells	5330434G04Rik
8.24202e-06	1.27188	0.289	0.229	0.277723	Schwann Cells	Pde7a
8.38796e-06	1.08946	0.24	0.221	0.282641	Schwann Cells	Dnmbp
8.39897e-06	1.12593	0.339	0.298	0.283012	Schwann Cells	Creb5
8.40159e-06	1.66863	0.083	0.073	0.2831	Schwann Cells	1700109H08Rik
8.49302e-06	2.04045	0.033	0.037	0.286181	Schwann Cells	4931414P19Rik
8.52931e-06	2.18972	0.157	0.054	0.287404	Schwann Cells	Syde1
8.69008e-06	1.03815	0.066	0.086	0.292821	Schwann Cells	Smyd5
8.82256e-06	1.62159	0.157	0.107	0.297285	Schwann Cells	Csrnp2
9.02821e-06	3.9479	0.066	0.008	0.304215	Schwann Cells	Gm56909
9.09271e-06	1.66758	0.099	0.077	0.306388	Schwann Cells	Nutf2
9.12018e-06	1.52259	0.273	0.136	0.307314	Schwann Cells	Enpp4
9.36681e-06	5.48756	0.025	0.002	0.315624	Schwann Cells	Gm34408
9.37664e-06	1.29878	0.165	0.147	0.315955	Schwann Cells	Zbtb24
9.79698e-06	1.31501	0.182	0.17	0.330119	Schwann Cells	Afg1l
9.88002e-06	1.51027	0.083	0.079	0.332917	Schwann Cells	Slc25a47
9.94478e-06	1.42673	0.149	0.118	0.335099	Schwann Cells	ENSMUSG00000121477
1.00502e-05	3.11467	0.083	0.017	0.338652	Schwann Cells	Slc16a4
1.00785e-05	1.14007	0.198	0.165	0.339605	Schwann Cells	Ctso
1.02598e-05	1.07323	0.05	0.074	0.345713	Schwann Cells	Tmem53
1.04598e-05	1.28104	0.289	0.2	0.352454	Schwann Cells	Fancc
1.06268e-05	3.82229	0.041	0.009	0.358082	Schwann Cells	0610040J01Rik
1.06274e-05	1.25652	0.207	0.165	0.358101	Schwann Cells	Pacs2
1.06586e-05	1.44679	0.116	0.099	0.359151	Schwann Cells	2700038G22Rik
1.06718e-05	1.24334	0.058	0.072	0.359598	Schwann Cells	Klhl36
1.09177e-05	5.4179	0.041	0.002	0.367884	Schwann Cells	Gm57100
1.10125e-05	1.10851	0.091	0.107	0.371077	Schwann Cells	Nupl2
1.11736e-05	1.06371	0.099	0.114	0.376505	Schwann Cells	2310022A10Rik
1.1234e-05	1.63645	0.017	0.038	0.378542	Schwann Cells	AA386476
1.1341e-05	1.47241	0.033	0.015	0.382146	Schwann Cells	Tlcd5
1.14346e-05	1.09938	0.107	0.118	0.385299	Schwann Cells	Ghdc
1.15163e-05	1.11048	0.008	0.032	0.388052	Schwann Cells	Gm15406
1.16094e-05	2.90638	0.091	0.019	0.391191	Schwann Cells	Usp35
1.16742e-05	1.40683	0.083	0.09	0.393373	Schwann Cells	Zfp169
1.16811e-05	4.36162	0.041	0.007	0.393605	Schwann Cells	B930094E09Rik
1.17271e-05	1.92569	0.099	0.06	0.395158	Schwann Cells	Hoxb3os
1.20319e-05	3.57505	0.066	0.007	0.405428	Schwann Cells	Gm10791
1.20933e-05	1.42708	0.231	0.17	0.407497	Schwann Cells	Dcun1d4
1.26199e-05	1.05626	0.157	0.154	0.425239	Schwann Cells	Aldh7a1
1.26904e-05	3.09722	0.017	0.013	0.427614	Schwann Cells	Gbx1
1.27565e-05	2.93228	0.066	0.028	0.429844	Schwann Cells	H4c14
1.28749e-05	4.94111	0.041	0.004	0.433832	Schwann Cells	Wdr17
1.2888e-05	2.04447	0.19	0.107	0.434273	Schwann Cells	Cxcl10
1.30545e-05	1.03192	0.248	0.241	0.439885	Schwann Cells	Fam193b
1.30688e-05	1.13995	0.207	0.206	0.440366	Schwann Cells	Mllt6
1.3086e-05	4.59912	0.025	0.005	0.440945	Schwann Cells	Slc17a7
1.31388e-05	1.13025	0.248	0.162	0.442725	Schwann Cells	Dtx3
1.32641e-05	2.3292	0.132	0.03	0.446948	Schwann Cells	Tbx2
1.33582e-05	1.50313	0.207	0.13	0.450119	Schwann Cells	Ccl25
1.33837e-05	2.82215	0.017	0.013	0.450977	Schwann Cells	Gm45890
1.34054e-05	2.58021	0.025	0.018	0.45171	Schwann Cells	Ankrd2
1.34415e-05	1.75633	0.066	0.057	0.452924	Schwann Cells	Proser3
1.34551e-05	1.36022	0.017	0.04	0.453382	Schwann Cells	Pcyox1l
1.36867e-05	1.0087	0.107	0.032	0.461186	Schwann Cells	Rnf128
1.37253e-05	1.01013	0.025	0.053	0.462488	Schwann Cells	Enkd1
1.37591e-05	3.76787	0.066	0.007	0.463625	Schwann Cells	Tvp23a
1.38263e-05	1.00205	0.264	0.243	0.46589	Schwann Cells	Sema4b
1.38965e-05	4.05272	0.017	0.008	0.468256	Schwann Cells	Gm56834
1.41983e-05	1.17891	0.256	0.221	0.478425	Schwann Cells	Lrrc28
1.43667e-05	2.62123	0.05	0.005	0.484101	Schwann Cells	Sorcs3
1.43879e-05	1.06019	0.025	0.058	0.484814	Schwann Cells	Pabpc1l
1.43989e-05	1.36163	0.132	0.112	0.485184	Schwann Cells	Bbs4
1.44684e-05	1.68258	0.033	0.036	0.487527	Schwann Cells	Pcsk4
1.47608e-05	2.41608	0.074	0.036	0.497378	Schwann Cells	Zfp354c
1.48036e-05	1.13053	0.223	0.182	0.498821	Schwann Cells	E2f5
1.48114e-05	3.74232	0.066	0.009	0.499086	Schwann Cells	Ifit3b
1.50077e-05	1.03403	0.066	0.088	0.505698	Schwann Cells	Foxo4
1.50843e-05	4.09448	0.025	0.001	0.508281	Schwann Cells	Gm32061
1.60218e-05	2.08518	0.058	0.041	0.53987	Schwann Cells	Cpne5
1.61818e-05	6.85645	0.025	0.001	0.545262	Schwann Cells	Hapln2
1.62422e-05	2.24704	0.025	0.034	0.547298	Schwann Cells	Syt2
1.62487e-05	1.42487	0.174	0.144	0.547515	Schwann Cells	Hmgcs2
1.63624e-05	2.85819	0.058	0.022	0.551347	Schwann Cells	Opn3
1.65769e-05	3.30324	0.025	0.008	0.558575	Schwann Cells	Gm48163
1.67197e-05	1.24511	0.198	0.153	0.563386	Schwann Cells	Dlg3
1.67363e-05	3.4092	0.058	0.012	0.563946	Schwann Cells	Nnat
1.67824e-05	2.36594	0.083	0.04	0.565499	Schwann Cells	Gm6034
1.68642e-05	2.16002	0.041	0.039	0.568257	Schwann Cells	Nxpe3
1.68843e-05	2.15827	0.132	0.045	0.568932	Schwann Cells	Gm16133
1.70318e-05	4.06025	0.025	0.007	0.573903	Schwann Cells	Jph4
1.70597e-05	1.95872	0.091	0.054	0.574844	Schwann Cells	Rap1gap
1.74288e-05	5.89032	0.025	0.001	0.587281	Schwann Cells	Gm36229
1.74981e-05	1.92059	0.19	0.099	0.589615	Schwann Cells	Stard8
1.75331e-05	1.34398	0.198	0.145	0.590795	Schwann Cells	Ttbk2
1.76212e-05	2.80835	0.025	0.016	0.593765	Schwann Cells	Cfap157
1.77655e-05	1.46868	0.066	0.071	0.598626	Schwann Cells	Zfp760
1.82047e-05	3.11565	0.05	0.016	0.613425	Schwann Cells	Shank1
1.82112e-05	2.95779	0.091	0.022	0.613644	Schwann Cells	Zfp334
1.83399e-05	1.05811	0.256	0.217	0.61798	Schwann Cells	Sclt1
1.84533e-05	7.11836	0.017	0	0.621802	Schwann Cells	1700021N21Rik
1.87407e-05	2.15107	0.107	0.054	0.631487	Schwann Cells	Napb
1.87533e-05	1.56381	0.132	0.1	0.631913	Schwann Cells	Shld1
1.88608e-05	1.0621	0.38	0.265	0.635534	Schwann Cells	Prickle2
1.89071e-05	2.47671	0.116	0.032	0.637092	Schwann Cells	Lpar4
1.91206e-05	1.0134	0.306	0.239	0.644287	Schwann Cells	Pkd1
1.91861e-05	1.06603	0.298	0.241	0.646494	Schwann Cells	Sphk1
1.92386e-05	2.55729	0.116	0.026	0.648264	Schwann Cells	Ephb1
1.95949e-05	1.70013	0.066	0.061	0.660268	Schwann Cells	Zfp382
1.96153e-05	3.42252	0.017	0.006	0.660958	Schwann Cells	Gm36693
1.97194e-05	1.15327	0.124	0.122	0.664464	Schwann Cells	Ggcx
1.98158e-05	2.47023	0.033	0.024	0.667715	Schwann Cells	Gm34045
1.99623e-05	3.75945	0.058	0.009	0.672649	Schwann Cells	Zcchc18
2.03556e-05	1.04392	0.207	0.179	0.685901	Schwann Cells	Zfyve21
2.03838e-05	3.25855	0.058	0.019	0.686851	Schwann Cells	Marchf10
2.05049e-05	1.3816	0.132	0.104	0.690932	Schwann Cells	Irgq
2.06549e-05	4.45413	0.05	0.003	0.695987	Schwann Cells	Egfem1
2.06716e-05	3.14057	0.091	0.017	0.696549	Schwann Cells	Gm12963
2.08112e-05	1.50066	0.248	0.17	0.701255	Schwann Cells	Robo2
2.0927e-05	3.51683	0.074	0.012	0.705157	Schwann Cells	Gm34078
2.09745e-05	1.58864	0.083	0.067	0.706757	Schwann Cells	Slc25a14
2.13932e-05	1.35034	0.066	0.069	0.720864	Schwann Cells	Zscan22
2.15899e-05	1.22853	0.223	0.154	0.727494	Schwann Cells	Tpcn1
2.16216e-05	2.09169	0.14	0.072	0.728561	Schwann Cells	Nek10
2.20466e-05	6.21011	0.033	0.001	0.742882	Schwann Cells	Gm5546
2.21265e-05	1.64011	0.041	0.045	0.745575	Schwann Cells	Ggnbp1
2.25944e-05	2.1797	0.124	0.027	0.761342	Schwann Cells	Rem1
2.26187e-05	2.37194	0.017	0.016	0.76216	Schwann Cells	3300002P09Rik
2.28214e-05	9.41026	0.017	0	0.768991	Schwann Cells	Gm48697
2.29619e-05	2.1067	0.149	0.059	0.773725	Schwann Cells	Katnal1
2.31451e-05	1.2976	0.149	0.064	0.779897	Schwann Cells	Mcub
2.34307e-05	2.78263	0.033	0.02	0.789521	Schwann Cells	Ankrd61
2.36397e-05	7.19136	0.025	0	0.796564	Schwann Cells	4930509J09Rik
2.39891e-05	7.72253	0.025	0	0.808336	Schwann Cells	Defb36
2.43787e-05	2.11967	0.033	0.035	0.821465	Schwann Cells	Stc2
2.46289e-05	1.42293	0.091	0.102	0.829896	Schwann Cells	Ccdc57
2.46868e-05	3.1167	0.091	0.02	0.831845	Schwann Cells	Lypd6
2.50564e-05	1.98502	0.165	0.068	0.8443	Schwann Cells	Scml4
2.54666e-05	1.49319	0.165	0.113	0.858122	Schwann Cells	Nphp3
2.55642e-05	5.78298	0.017	0	0.861411	Schwann Cells	Mog
2.60619e-05	2.15512	0.099	0.045	0.878181	Schwann Cells	Fgfrl1
2.63767e-05	1.72915	0.05	0.045	0.888788	Schwann Cells	A730017L22Rik
2.65145e-05	4.11137	0.05	0.009	0.893431	Schwann Cells	Gm45847
2.76275e-05	4.31151	0.05	0.008	0.930937	Schwann Cells	Hectd2os
2.77428e-05	3.52664	0.033	0.011	0.934821	Schwann Cells	Majin
2.77697e-05	1.47041	0.107	0.099	0.935729	Schwann Cells	Dubr
2.79012e-05	2.47939	0.091	0.039	0.94016	Schwann Cells	Osbpl6
2.81808e-05	2.60443	0.041	0.026	0.949582	Schwann Cells	Ttc12
2.85963e-05	3.4723	0.017	0.007	0.963581	Schwann Cells	Lncob1
2.87327e-05	7.37743	0.017	0	0.968177	Schwann Cells	C87487
2.91371e-05	1.64948	0.174	0.061	0.981803	Schwann Cells	1700047M11Rik
2.92417e-05	5.97245	0.025	0.001	0.985328	Schwann Cells	Gm10701
2.92699e-05	3.07868	0.083	0.02	0.986279	Schwann Cells	Kdm4d
2.93566e-05	1.14732	0.124	0.122	0.989199	Schwann Cells	Snupn
2.98627e-05	1.3705	0.264	0.12	1	Schwann Cells	Sncg
3.0016e-05	3.59065	0.066	0.008	1	Schwann Cells	Lsmem2
3.0495e-05	1.67192	0.14	0.092	1	Schwann Cells	Gm14966
3.06443e-05	1.00333	0.091	0.112	1	Schwann Cells	Platr25
3.2525e-05	1.04413	0.124	0.129	1	Schwann Cells	Cep76
3.25605e-05	7.39612	0.025	0	1	Schwann Cells	Gm35686
3.28559e-05	2.78874	0.008	0.014	1	Schwann Cells	Mgarp
3.30737e-05	1.5952	0.124	0.09	1	Schwann Cells	Brd8dc
3.32468e-05	7.87169	0.025	0	1	Schwann Cells	Gm48508
3.33053e-05	1.45006	0.107	0.088	1	Schwann Cells	3300002I08Rik
3.36306e-05	1.59885	0.091	0.076	1	Schwann Cells	Mttp
3.39974e-05	2.30108	0.107	0.058	1	Schwann Cells	Spp1
3.46838e-05	5.7515	0.025	0.001	1	Schwann Cells	Or8d2
3.47149e-05	3.2687	0.017	0.008	1	Schwann Cells	Gm40658
3.49471e-05	5.30072	0.017	0.002	1	Schwann Cells	Xist
3.51649e-05	1.80006	0.157	0.065	1	Schwann Cells	As3mt
3.62264e-05	1.64532	0.058	0.054	1	Schwann Cells	Dnajc12
3.64312e-05	2.35687	0.124	0.042	1	Schwann Cells	Whrn
3.64391e-05	1.12011	0.074	0.086	1	Schwann Cells	Zfp963
3.65841e-05	4.90071	0.033	0.004	1	Schwann Cells	Onecut2
3.66212e-05	2.12771	0.041	0.036	1	Schwann Cells	1700028E10Rik
3.6739e-05	3.2683	0.033	0.013	1	Schwann Cells	Adam3
3.69607e-05	1.25317	0.058	0.069	1	Schwann Cells	Trp53rkb
3.74254e-05	2.13765	0.058	0.037	1	Schwann Cells	Plb1
3.8125e-05	2.61589	0.107	0.023	1	Schwann Cells	Iqck
3.83121e-05	1.64511	0.116	0.088	1	Schwann Cells	Ikzf4
3.83299e-05	1.2385	0.331	0.284	1	Schwann Cells	Pbx3
3.8411e-05	3.70628	0.05	0.003	1	Schwann Cells	Gabra1
3.85184e-05	1.2026	0.008	0.03	1	Schwann Cells	Tmem139
3.86086e-05	1.36602	0.124	0.033	1	Schwann Cells	Mdk
3.89e-05	1.17375	0.322	0.276	1	Schwann Cells	Fbxo32
3.90798e-05	1.91724	0.132	0.037	1	Schwann Cells	Peg10
3.95179e-05	1.09309	0.273	0.193	1	Schwann Cells	Elmo2
3.97935e-05	1.09488	0.273	0.227	1	Schwann Cells	Atr
3.98524e-05	1.75432	0.091	0.019	1	Schwann Cells	Vis1
3.99049e-05	1.93667	0.091	0.063	1	Schwann Cells	Gm44899
4.03235e-05	1.41077	0.165	0.141	1	Schwann Cells	Unc13b
4.04093e-05	5.68863	0.033	0.001	1	Schwann Cells	Gm47547
4.06605e-05	1.58907	0.066	0.058	1	Schwann Cells	Zfp579
4.09937e-05	5.90119	0.025	0.001	1	Schwann Cells	Slc25a41
4.10545e-05	1.03739	0.273	0.229	1	Schwann Cells	2510009E07Rik
4.14229e-05	1.46677	0.05	0.055	1	Schwann Cells	Spred3
4.15037e-05	1.32011	0.05	0.067	1	Schwann Cells	Cox15
4.16269e-05	2.46018	0.124	0.035	1	Schwann Cells	Epha7
4.23184e-05	2.11865	0.025	0.025	1	Schwann Cells	Lipt1
4.23525e-05	3.00225	0.083	0.02	1	Schwann Cells	Dpysl5
4.28566e-05	2.23421	0.107	0.024	1	Schwann Cells	Lin7a
4.29894e-05	3.10177	0.083	0.018	1	Schwann Cells	Adhfe1
4.32605e-05	2.06209	0.025	0.027	1	Schwann Cells	Gm31645
4.3556e-05	1.75651	0.05	0.046	1	Schwann Cells	Gm57404
4.37732e-05	2.10953	0.116	0.057	1	Schwann Cells	Kif28
4.41913e-05	1.82793	0.083	0.054	1	Schwann Cells	Fancf
4.49383e-05	1.30926	0.149	0.129	1	Schwann Cells	Ankrd26
4.5295e-05	2.44995	0.017	0.019	1	Schwann Cells	Gm45509
4.54552e-05	1.63219	0.091	0.077	1	Schwann Cells	Stxbp4
4.57444e-05	1.75867	0.132	0.087	1	Schwann Cells	Ovgp1
4.57668e-05	1.52668	0.107	0.078	1	Schwann Cells	Shroom2
4.58246e-05	1.75531	0.116	0.068	1	Schwann Cells	Mllt11
4.64323e-05	2.16243	0.058	0.041	1	Schwann Cells	Prkcq
4.64896e-05	2.86376	0.025	0.018	1	Schwann Cells	Gm56680
4.67866e-05	2.24187	0.008	0.018	1	Schwann Cells	Kcnj12
4.70228e-05	5.00343	0.033	0.003	1	Schwann Cells	Gm48845
4.72493e-05	1.01092	0.083	0.103	1	Schwann Cells	Fdxr
4.7492e-05	2.00592	0.124	0.063	1	Schwann Cells	Sirt5
4.78402e-05	1.99126	0.083	0.058	1	Schwann Cells	Gm16599
4.82096e-05	1.35508	0.149	0.136	1	Schwann Cells	H2bc6
4.88828e-05	2.44139	0.091	0.027	1	Schwann Cells	Btbd16
4.90517e-05	1.78971	0.107	0.08	1	Schwann Cells	Stpg4
4.95603e-05	2.54958	0.107	0.025	1	Schwann Cells	Zfp287
5.00057e-05	1.22367	0.099	0.101	1	Schwann Cells	Fbxo21
5.02602e-05	6.18632	0.033	0.001	1	Schwann Cells	Gm29521
5.10271e-05	3.67118	0.041	0.008	1	Schwann Cells	Prdm16os
5.13423e-05	9.79586	0.017	0	1	Schwann Cells	Gm42695
5.13527e-05	1.57633	0.025	0.037	1	Schwann Cells	Gm57463
5.14388e-05	1.24527	0.083	0.1	1	Schwann Cells	Cadps2
5.15231e-05	3.37126	0.041	0.012	1	Schwann Cells	Lrrc24
5.2317e-05	2.7841	0.099	0.023	1	Schwann Cells	Dok5
5.44991e-05	1.33746	0.273	0.18	1	Schwann Cells	Hmcn1
5.47004e-05	3.32179	0.025	0.013	1	Schwann Cells	Col19a1
5.47262e-05	1.4139	0.174	0.13	1	Schwann Cells	4732440D04Rik
5.52091e-05	1.50029	0.24	0.113	1	Schwann Cells	Fscn1
5.57051e-05	2.79504	0.025	0.016	1	Schwann Cells	Gm12781
5.59302e-05	2.09053	0.14	0.065	1	Schwann Cells	4933405D12Rik
5.59537e-05	3.5181	0.041	0.013	1	Schwann Cells	Cerkl
5.68086e-05	1.17683	0.074	0.089	1	Schwann Cells	Wipf3
5.68105e-05	1.3249	0.149	0.111	1	Schwann Cells	Ppm1k
5.69573e-05	1.07923	0.264	0.13	1	Schwann Cells	Gsap
5.70956e-05	4.40551	0.025	0.005	1	Schwann Cells	Grin3b
5.71521e-05	1.02039	0.223	0.183	1	Schwann Cells	Pid1
5.75809e-05	1.47654	0.041	0.061	1	Schwann Cells	Gm17501
5.78289e-05	4.0688	0.05	0.008	1	Schwann Cells	Gm32884
5.8726e-05	2.24935	0.132	0.047	1	Schwann Cells	Trim17
5.8894e-05	2.32731	0.083	0.041	1	Schwann Cells	Gm44148
5.93175e-05	3.81096	0.058	0.005	1	Schwann Cells	Gm13479
5.97786e-05	1.81815	0.017	0.018	1	Schwann Cells	Saxo2
6.03649e-05	2.09118	0.132	0.058	1	Schwann Cells	Miga1
6.11783e-05	1.59724	0.099	0.083	1	Schwann Cells	Jph1
6.12319e-05	1.04128	0.14	0.143	1	Schwann Cells	Zc3h3
6.26159e-05	2.69259	0.025	0.018	1	Schwann Cells	Tmem147os
6.31324e-05	1.55698	0.025	0.041	1	Schwann Cells	Zfp970
6.31924e-05	3.79148	0.033	0.008	1	Schwann Cells	Kcnmb4os2
6.33222e-05	5.74173	0.025	0.002	1	Schwann Cells	Grm5
6.43138e-05	1.16814	0.132	0.132	1	Schwann Cells	Prdm15
6.44921e-05	1.66402	0.033	0.045	1	Schwann Cells	Echdc3
6.53834e-05	1.55049	0.041	0.052	1	Schwann Cells	2810002D19Rik
6.56149e-05	1.40861	0.281	0.149	1	Schwann Cells	Col15a1
6.56588e-05	4.35724	0.025	0.003	1	Schwann Cells	Gm40117
6.5859e-05	4.96856	0.025	0.001	1	Schwann Cells	Gm19554
6.59193e-05	2.78342	0.058	0.017	1	Schwann Cells	Ppp1r3f
6.59759e-05	1.67036	0.025	0.039	1	Schwann Cells	1700001L05Rik
6.63836e-05	1.16762	0.107	0.107	1	Schwann Cells	Casp6
6.71139e-05	1.80734	0.107	0.065	1	Schwann Cells	Serac1
6.857e-05	4.95398	0.041	0.003	1	Schwann Cells	Plch1
6.93003e-05	3.48242	0.033	0.01	1	Schwann Cells	Mrln
7.10022e-05	1.72532	0.008	0.022	1	Schwann Cells	Gask1a
7.1965e-05	2.3288	0.074	0.035	1	Schwann Cells	Msl3l2
7.2842e-05	2.19601	0.074	0.043	1	Schwann Cells	Fam222a
7.3515e-05	10.76	0.017	0	1	Schwann Cells	Gm13575
7.3515e-05	10.1047	0.017	0	1	Schwann Cells	1700031F05Rik
7.37282e-05	1.50625	0.099	0.083	1	Schwann Cells	Dhx37
7.45675e-05	4.41369	0.041	0.005	1	Schwann Cells	9330121J05Rik
7.50708e-05	4.19244	0.033	0.007	1	Schwann Cells	Cabcoco1
7.52881e-05	1.7001	0.066	0.056	1	Schwann Cells	Gm42984
7.55387e-05	3.00227	0.083	0.038	1	Schwann Cells	Zdbf2
7.86129e-05	6.38858	0.025	0.001	1	Schwann Cells	A330076H08Rik
7.89925e-05	1.30907	0.174	0.133	1	Schwann Cells	B3glct
7.96377e-05	2.58212	0.05	0.033	1	Schwann Cells	Gm7854
8.0137e-05	3.7951	0.025	0.009	1	Schwann Cells	9230116L04Rik
8.07147e-05	3.89649	0.033	0.008	1	Schwann Cells	Tert
8.07333e-05	1.47352	0.215	0.114	1	Schwann Cells	Apba1
8.07923e-05	1.23451	0.041	0.053	1	Schwann Cells	Abhd1
8.11421e-05	1.41745	0.025	0.04	1	Schwann Cells	Pm20d2
8.16625e-05	4.35506	0.041	0.003	1	Schwann Cells	Gm32633
8.22826e-05	4.71354	0.041	0.003	1	Schwann Cells	Tvp23bos
8.24033e-05	1.33662	0.058	0.069	1	Schwann Cells	1700112J16Rik
8.26846e-05	1.34029	0.207	0.139	1	Schwann Cells	Wdr59
8.45035e-05	1.75819	0.124	0.08	1	Schwann Cells	Abcd1
8.46748e-05	2.38218	0.107	0.026	1	Schwann Cells	Chn1
8.57264e-05	1.52183	0.124	0.094	1	Schwann Cells	Pigl
8.65303e-05	3.40398	0.05	0.013	1	Schwann Cells	Gm13684
8.7008e-05	3.84651	0.05	0.004	1	Schwann Cells	Apba2
8.8415e-05	5.22585	0.033	0.001	1	Schwann Cells	Pdzph1
8.94677e-05	2.00254	0.083	0.048	1	Schwann Cells	Clcf1
9.1222e-05	2.7434	0.033	0.017	1	Schwann Cells	Fgf11
9.19685e-05	1.0048	0.033	0.052	1	Schwann Cells	Thtpa
9.22754e-05	1.59859	0.066	0.061	1	Schwann Cells	Zdhhc24
9.26995e-05	2.93538	0.074	0.029	1	Schwann Cells	Col11a2
9.60029e-05	2.48468	0.041	0.022	1	Schwann Cells	Gm12762
9.62736e-05	1.48018	0.041	0.046	1	Schwann Cells	Spa17
9.73076e-05	5.20036	0.025	0.002	1	Schwann Cells	Glb1l3
9.74862e-05	3.05378	0.074	0.015	1	Schwann Cells	Ccdc13
9.79564e-05	1.20765	0.124	0.13	1	Schwann Cells	Siae
9.9211e-05	6.43698	0.017	0.001	1	Schwann Cells	Gm49008
0.000100993	4.2741	0.041	0.004	1	Schwann Cells	Mir181a-1hg
0.000101422	3.26258	0.066	0.015	1	Schwann Cells	Efhc1
0.000102909	6.58304	0.017	0	1	Schwann Cells	Gm12830
0.000103666	1.12799	0.017	0.035	1	Schwann Cells	1700001O22Rik
0.000104523	1.68564	0.14	0.079	1	Schwann Cells	Trdmt1
0.00010513	5.31463	0.033	0.002	1	Schwann Cells	Gm45145
0.000109402	1.24116	0.215	0.173	1	Schwann Cells	Tshz3
0.000110871	2.25477	0.017	0.022	1	Schwann Cells	Slc5a10
0.00011136	1.42018	0.083	0.073	1	Schwann Cells	Trim62
0.000111767	1.82308	0.182	0.079	1	Schwann Cells	Igtp
0.000112624	4.44124	0.017	0.004	1	Schwann Cells	9330198N18Rik
0.000113885	1.42072	0.025	0.046	1	Schwann Cells	Gm15559
0.00011464	7.90232	0.017	0	1	Schwann Cells	Gm42303
0.000115408	1.04665	0.174	0.165	1	Schwann Cells	Polk
0.000116867	8.23699	0.017	0	1	Schwann Cells	Spdye4c
0.000119379	2.95336	0.025	0.018	1	Schwann Cells	Gm17276
0.000121429	5.81506	0.025	0.002	1	Schwann Cells	Nrg3
0.000124413	5.19905	0.025	0.003	1	Schwann Cells	Tmem169
0.000127213	3.49349	0.033	0.01	1	Schwann Cells	Gm13778
0.000127388	1.69097	0.149	0.079	1	Schwann Cells	Lmln
0.000127693	1.54377	0.05	0.009	1	Schwann Cells	Tsbp1
0.000131159	1.33827	0.174	0.125	1	Schwann Cells	St6galnac6
0.000131268	1.64799	0.099	0.071	1	Schwann Cells	Dync2li1
0.00013129	4.59708	0.033	0.002	1	Schwann Cells	Gm42948
0.000131461	1.2084	0.041	0.061	1	Schwann Cells	Homez
0.00013166	5.2913	0.025	0.002	1	Schwann Cells	Trappc3l
0.000132165	1.02523	0.207	0.18	1	Schwann Cells	Stn1
0.000132409	4.38463	0.041	0.004	1	Schwann Cells	4930568D16Rik
0.000133059	2.24052	0.025	0.02	1	Schwann Cells	Ttc30a1
0.000133777	2.10728	0.132	0.053	1	Schwann Cells	Casc1
0.000133868	2.75354	0.074	0.013	1	Schwann Cells	Paqr6
0.000134958	1.20374	0.008	0.044	1	Schwann Cells	Gm40999
0.000135487	1.44693	0.165	0.129	1	Schwann Cells	Igf2bp2
0.000135732	1.73525	0.083	0.064	1	Schwann Cells	Acrbp
0.000135748	3.05905	0.017	0.011	1	Schwann Cells	Gm17057
0.000136556	3.33695	0.033	0.012	1	Schwann Cells	Zfp647
0.000137641	1.92173	0.074	0.048	1	Schwann Cells	Gm15952
0.000140105	2.29261	0.058	0.033	1	Schwann Cells	Loxl3
0.000141267	1.87008	0.099	0.062	1	Schwann Cells	Gm20045
0.000141953	2.93198	0.033	0.017	1	Schwann Cells	Gm49077
0.000143274	2.00974	0.099	0.046	1	Schwann Cells	Gm49454
0.000143434	3.39952	0.058	0.015	1	Schwann Cells	Myo5c
0.000144938	1.67034	0.066	0.052	1	Schwann Cells	Tmem14a
0.000147812	3.81224	0.033	0.007	1	Schwann Cells	Atp1a4
0.000150752	1.97646	0.041	0.043	1	Schwann Cells	Gm12610
0.000151837	5.07451	0.025	0.002	1	Schwann Cells	Gm47076
0.000152992	1.0274	0.124	0.045	1	Schwann Cells	Pcdh10
0.000153705	1.21644	0.099	0.095	1	Schwann Cells	Eva1c
0.000154244	4.03316	0.025	0.005	1	Schwann Cells	Gm56506
0.000154875	1.08422	0.174	0.157	1	Schwann Cells	Bace1
0.0001559	1.09419	0.198	0.148	1	Schwann Cells	Gramd1b
0.000156647	2.14121	0.107	0.053	1	Schwann Cells	Gm11944
0.000156661	1.02877	0.281	0.201	1	Schwann Cells	Ltbp3
0.000157627	1.28878	0.149	0.124	1	Schwann Cells	Dzip3
0.000160466	4.00266	0.05	0.007	1	Schwann Cells	A830018L16Rik
0.000161809	1.37955	0.091	0.077	1	Schwann Cells	Tmem201
0.000162499	1.07579	0.372	0.324	1	Schwann Cells	Niban1
0.000164647	2.72029	0.074	0.025	1	Schwann Cells	Fbxo2
0.000166541	5.52589	0.033	0.002	1	Schwann Cells	Prss35
0.000166986	1.84366	0.025	0.023	1	Schwann Cells	0610040F04Rik
0.0001679	3.11053	0.066	0.017	1	Schwann Cells	Lrrd1
0.000168656	1.13004	0.083	0.086	1	Schwann Cells	Zfta
0.000168954	5.08375	0.033	0.003	1	Schwann Cells	Gm39214
0.000168976	2.19959	0.124	0.043	1	Schwann Cells	Samd14
0.000168994	1.39558	0.223	0.152	1	Schwann Cells	Gabbr1
0.000171053	3.80947	0.041	0.009	1	Schwann Cells	4930444P10Rik
0.000174322	3.24341	0.033	0.001	1	Schwann Cells	Tyrp1
0.000174515	1.8526	0.19	0.081	1	Schwann Cells	Arhgef25
0.000177451	1.42738	0.083	0.081	1	Schwann Cells	Ryr3
0.000181509	1.19763	0.107	0.113	1	Schwann Cells	Gypc
0.000181734	2.12258	0.074	0.048	1	Schwann Cells	Nol4l
0.000182646	1.84327	0.14	0.082	1	Schwann Cells	Dbn1
0.000182688	3.23292	0.017	0.012	1	Schwann Cells	4930471E19Rik
0.000182804	1.07759	0.017	0.01	1	Schwann Cells	Gm10640
0.000182862	1.33369	0.215	0.173	1	Schwann Cells	Nceh1
0.000183482	1.16922	0.083	0.087	1	Schwann Cells	Gm47469
0.000188338	2.6044	0.058	0.026	1	Schwann Cells	Ak7
0.000188359	1.88869	0.107	0.058	1	Schwann Cells	Pls1
0.000189621	2.68863	0.058	0.01	1	Schwann Cells	Gm48742
0.000190222	1.36357	0.165	0.117	1	Schwann Cells	Pfn2
0.000190639	4.64587	0.017	0.004	1	Schwann Cells	Gm26671
0.000191133	2.3268	0.091	0.02	1	Schwann Cells	Ifit3
0.000192019	1.29352	0.083	0.102	1	Schwann Cells	H4c9
0.000195219	1.21623	0.14	0.135	1	Schwann Cells	Cnbd2
0.000195588	1.51306	0.091	0.078	1	Schwann Cells	Parp16
0.000195614	5.44392	0.017	0.003	1	Schwann Cells	Rs1
0.000195676	1.28339	0.165	0.129	1	Schwann Cells	Zbtb37
0.000196472	2.06658	0.008	0.017	1	Schwann Cells	Gm56801
0.000196678	1.66292	0.099	0.075	1	Schwann Cells	Gm49767
0.00019739	3.55718	0.017	0.009	1	Schwann Cells	Gm31135
0.000200496	3.97373	0.017	0.007	1	Schwann Cells	Dnai3
0.000200903	2.57615	0.066	0.022	1	Schwann Cells	Fbxo44
0.000200957	1.1425	0.14	0.116	1	Schwann Cells	Arl6
0.000201092	1.8867	0.132	0.066	1	Schwann Cells	Ppp1r1c
0.000202789	3.32449	0.008	0.01	1	Schwann Cells	4930589L23Rik
0.000205786	1.6002	0.157	0.095	1	Schwann Cells	Armc9
0.000208584	2.93185	0.041	0.02	1	Schwann Cells	Armc2
0.000208802	1.12022	0.091	0.034	1	Schwann Cells	Cfap53
0.000209912	3.49306	0.041	0.008	1	Schwann Cells	Asphd2
0.000210907	1.42405	0.05	0.057	1	Schwann Cells	Zfp976
0.000213705	2.39196	0.074	0.035	1	Schwann Cells	Tfcp2l1
0.000219064	3.49431	0.058	0.01	1	Schwann Cells	Rab36
0.000219391	3.62244	0.033	0.003	1	Schwann Cells	Gm56569
0.000220974	4.82256	0.017	0.004	1	Schwann Cells	Gm56975
0.000222167	2.66607	0.033	0.02	1	Schwann Cells	9530052E02Rik
0.000222272	1.077	0.347	0.204	1	Schwann Cells	Mxra7
0.000222404	2.82044	0.066	0.021	1	Schwann Cells	Nme5
0.000224333	2.84059	0.058	0.019	1	Schwann Cells	4732491K20Rik
0.000230234	2.26118	0.058	0.032	1	Schwann Cells	Zfp446
0.000230327	1.89123	0.025	0.03	1	Schwann Cells	D830036C21Rik
0.000230893	1.09935	0.033	0.052	1	Schwann Cells	Zfp764
0.000236437	3.68674	0.041	0.008	1	Schwann Cells	Ankfn1
0.000236931	2.4373	0.05	0.029	1	Schwann Cells	4930481B07Rik
0.000237444	1.80086	0.091	0.06	1	Schwann Cells	Ulk4
0.000237551	4.82688	0.025	0.001	1	Schwann Cells	Eif2c5
0.000239123	2.10424	0.058	0.039	1	Schwann Cells	Nr1h3
0.00024204	3.48371	0.025	0.015	1	Schwann Cells	Gm48521
0.000245187	1.70623	0.066	0.049	1	Schwann Cells	Tyw3
0.000245251	1.69605	0.132	0.042	1	Schwann Cells	Tbx3os1
0.000246549	1.53317	0.207	0.123	1	Schwann Cells	Nim1k
0.00024728	4.63771	0.025	0.002	1	Schwann Cells	Or8b55
0.000247791	1.99642	0.058	0.039	1	Schwann Cells	Gm10516
0.000247955	2.80066	0.074	0.022	1	Schwann Cells	F730043M19Rik
0.000249051	1.14431	0.215	0.127	1	Schwann Cells	Galc
0.000249144	1.86532	0.074	0.056	1	Schwann Cells	Prdm11
0.000258171	2.52548	0.083	0.032	1	Schwann Cells	Kif27
0.000259069	6.10861	0.017	0.001	1	Schwann Cells	Rtn4rl2
0.000264607	3.52084	0.041	0.005	1	Schwann Cells	C730002L08Rik
0.000265001	1.17709	0.215	0.166	1	Schwann Cells	Gm20732
0.000265544	1.31356	0.066	0.068	1	Schwann Cells	Zfp30
0.000266307	2.79524	0.058	0.01	1	Schwann Cells	Gm43915
0.000267158	3.34035	0.033	0.011	1	Schwann Cells	3930402G23Rik
0.00026722	1.52326	0.05	0.053	1	Schwann Cells	Ephx2
0.000267531	1.2878	0.025	0.026	1	Schwann Cells	Zfp981
0.000268729	2.07287	0.099	0.057	1	Schwann Cells	Sh2d4b
0.000270766	2.73692	0.083	0.027	1	Schwann Cells	Disc1
0.000272527	2.38277	0.017	0.006	1	Schwann Cells	Ppm1j
0.000273272	1.66649	0.157	0.091	1	Schwann Cells	Rfx1
0.000274948	5.59892	0.025	0.002	1	Schwann Cells	Gm50321
0.000276137	3.39982	0.041	0.005	1	Schwann Cells	Or8b54
0.000278972	3.06336	0.05	0.007	1	Schwann Cells	Gm26705
0.000281626	5.48505	0.025	0.001	1	Schwann Cells	Or8b56
0.000281681	2.88929	0.041	0.017	1	Schwann Cells	Gm47868
0.000285062	2.49025	0.083	0.023	1	Schwann Cells	Rsph9
0.000285767	1.09627	0.289	0.224	1	Schwann Cells	Fam219a
0.000286709	6.98557	0.017	0	1	Schwann Cells	Dmrt1i
0.000287971	4.16401	0.017	0.004	1	Schwann Cells	Bmp8b
0.000288901	7.86584	0.017	0	1	Schwann Cells	Vmn1r183
0.000289483	2.20375	0.066	0.037	1	Schwann Cells	Gm26910
0.000290109	5.67837	0.017	0.001	1	Schwann Cells	Gm4956
0.000290872	4.19867	0.017	0.004	1	Schwann Cells	Gm15938
0.000290992	2.29966	0.033	0.024	1	Schwann Cells	Plppr2
0.000295165	1.05949	0.132	0.127	1	Schwann Cells	Zfp865
0.00029606	1.61594	0.099	0.074	1	Schwann Cells	Man2c1os
0.000298848	2.07472	0.107	0.062	1	Schwann Cells	Gm31718
0.00029975	2.09231	0.132	0.058	1	Schwann Cells	Gm4221
0.000300478	1.25875	0.066	0.07	1	Schwann Cells	Gm32031
0.000301654	1.3175	0.322	0.193	1	Schwann Cells	Plekhg1
0.000303204	4.12685	0.041	0.005	1	Schwann Cells	Gm35721
0.000304443	1.25988	0.041	0.053	1	Schwann Cells	Zfp563
0.000304871	4.45597	0.041	0.003	1	Schwann Cells	Fam186a
0.000306145	1.05071	0.05	0.068	1	Schwann Cells	Bbs5
0.000306689	1.44911	0.041	0.052	1	Schwann Cells	Morn1
0.000306857	5.50536	0.017	0.001	1	Schwann Cells	Gm44812
0.000312175	1.15269	0.14	0.122	1	Schwann Cells	Rpgrip1l
0.000312744	2.27258	0.091	0.028	1	Schwann Cells	Cplx1
0.00031425	2.88817	0.074	0.023	1	Schwann Cells	4930593A02Rik
0.000315698	1.10598	0.306	0.152	1	Schwann Cells	Sulf1
0.000319138	2.17087	0.116	0.037	1	Schwann Cells	Ppp1r3c
0.000321227	3.93384	0.017	0.002	1	Schwann Cells	Gm41148
0.000321725	1.9534	0.05	0.04	1	Schwann Cells	Tet1
0.000324663	1.45438	0.19	0.072	1	Schwann Cells	Naalad2
0.000325429	2.1615	0.074	0.037	1	Schwann Cells	Ism2
0.00032937	1.41346	0.198	0.131	1	Schwann Cells	Zfat
0.000331265	1.87311	0.041	0.037	1	Schwann Cells	Chrnb1
0.000332812	2.43609	0.083	0.033	1	Schwann Cells	Gm26782
0.000335578	2.84349	0.066	0.015	1	Schwann Cells	Lcat
0.000335716	2.90391	0.074	0.017	1	Schwann Cells	Sapcd1
0.000336885	1.33756	0.182	0.13	1	Schwann Cells	Eml5
0.000338704	1.57894	0.264	0.166	1	Schwann Cells	Sostdc1
0.000348811	1.49611	0.083	0.061	1	Schwann Cells	Tceal1
0.000349771	1.29349	0.223	0.156	1	Schwann Cells	Mocos
0.00035074	1.23645	0.116	0.108	1	Schwann Cells	Afmid
0.000351051	1.37769	0.099	0.08	1	Schwann Cells	Zkscan5
0.000352745	1.0283	0.157	0.163	1	Schwann Cells	Ankrd42
0.000358468	2.38042	0.05	0.028	1	Schwann Cells	Gm43259
0.000358655	2.183	0.124	0.04	1	Schwann Cells	Tmem119
0.000364486	2.15287	0.091	0.03	1	Schwann Cells	Gm56807
0.000364881	3.74677	0.017	0.005	1	Schwann Cells	4933433G19Rik
0.000367802	2.48314	0.033	0.013	1	Schwann Cells	Impg2
0.00037236	5.23326	0.017	0.002	1	Schwann Cells	Ap3b2
0.000372664	7.77663	0.017	0	1	Schwann Cells	Mindy4b-ps
0.000375568	3.90983	0.017	0.003	1	Schwann Cells	Tspan32os
0.000375626	8.44051	0.017	0	1	Schwann Cells	Or6z5
0.000377401	4.74831	0.017	0.001	1	Schwann Cells	Gm16069
0.000377931	3.13679	0.017	0.01	1	Schwann Cells	Gm17178
0.000382291	1.96867	0.008	0.018	1	Schwann Cells	Gm49173
0.000383298	1.69401	0.083	0.05	1	Schwann Cells	Atxn7l2
0.000385952	2.45477	0.091	0.02	1	Schwann Cells	Gpr156
0.000386982	1.30464	0.083	0.081	1	Schwann Cells	Ccdc62
0.000387709	3.73054	0.025	0.004	1	Schwann Cells	Clec18a
0.000389754	1.31734	0.198	0.154	1	Schwann Cells	Gnb4
0.000395398	1.50139	0.041	0.051	1	Schwann Cells	Gm2449
0.000396179	1.77097	0.058	0.045	1	Schwann Cells	C130036L24Rik
0.000397242	1.20474	0.058	0.067	1	Schwann Cells	9130008F23Rik
0.000400514	3.73703	0.041	0.003	1	Schwann Cells	Ly6g6f
0.00040445	1.23633	0.289	0.214	1	Schwann Cells	Cx3cr1
0.000406417	2.56997	0.017	0.017	1	Schwann Cells	Gm9776
0.000407881	3.21052	0.058	0.014	1	Schwann Cells	Mir670hg
0.000414192	1.54894	0.157	0.095	1	Schwann Cells	Trpc1
0.000415305	2.4662	0.058	0.027	1	Schwann Cells	Gm36129
0.000419198	1.97933	0.124	0.06	1	Schwann Cells	Potegl
0.000420923	4.48975	0.025	0.005	1	Schwann Cells	8030451A03Rik
0.000422066	1.64491	0.091	0.054	1	Schwann Cells	Cfap410
0.000424017	2.26326	0.099	0.038	1	Schwann Cells	Tead2
0.000425158	3.51919	0.017	0.002	1	Schwann Cells	Gm44190
0.000427386	2.81883	0.074	0.019	1	Schwann Cells	Gm30963
0.000437772	8.82661	0.017	0	1	Schwann Cells	Gm31251
0.00044307	1.44622	0.14	0.101	1	Schwann Cells	Fam20c
0.000444124	1.9751	0.124	0.043	1	Schwann Cells	Il17d
0.000448787	3.19959	0.05	0.006	1	Schwann Cells	Crtac1
0.00045203	1.51931	0.174	0.124	1	Schwann Cells	Gask1b
0.000453509	2.00514	0.14	0.064	1	Schwann Cells	Fgf1
0.000454082	3.73036	0.025	0.006	1	Schwann Cells	Vwa5b2
0.000455873	1.76487	0.033	0.037	1	Schwann Cells	Gm38882
0.000461445	1.17236	0.107	0.099	1	Schwann Cells	Alg6
0.000461762	2.55095	0.058	0.017	1	Schwann Cells	Lct
0.000475069	1.10247	0.488	0.365	1	Schwann Cells	Rhoj
0.000475083	4.52861	0.017	0.001	1	Schwann Cells	Gabra2
0.000475561	2.6273	0.025	0.018	1	Schwann Cells	Ttll13
0.000476345	3.16434	0.05	0.011	1	Schwann Cells	Dhrs7c
0.000477245	2.12815	0.041	0.03	1	Schwann Cells	D030045P18Rik
0.000477688	1.17224	0.033	0.049	1	Schwann Cells	Mterf2
0.000478764	4.65606	0.025	0.001	1	Schwann Cells	Lrrc34
0.000479495	1.38286	0.207	0.146	1	Schwann Cells	Sspn
0.000479536	3.87601	0.017	0.003	1	Schwann Cells	Csrnp3
0.000480788	1.03774	0.19	0.169	1	Schwann Cells	Rps6kc1
0.000487377	2.71811	0.025	0.015	1	Schwann Cells	Duxbl1
0.000491268	1.95969	0.033	0.024	1	Schwann Cells	Zfp174
0.000491287	7.92496	0.017	0	1	Schwann Cells	Gm40614
0.00049317	3.52475	0.025	0.009	1	Schwann Cells	Gm43646
0.000495622	1.78618	0.05	0.012	1	Schwann Cells	Slc4a5
0.000497837	1.04972	0.074	0.089	1	Schwann Cells	Tbc1d13
0.000510789	1.91214	0.025	0.028	1	Schwann Cells	Lrrc56
0.000511163	1.83988	0.025	0.024	1	Schwann Cells	Pm20d1
0.000512257	2.83651	0.083	0.023	1	Schwann Cells	Iqch
0.000514257	4.26569	0.033	0.004	1	Schwann Cells	Spem1
0.000518804	2.78002	0.066	0.013	1	Schwann Cells	Hsd17b14
0.000521967	1.61973	0.165	0.093	1	Schwann Cells	Kifc3
0.000523547	2.17933	0.124	0.043	1	Schwann Cells	Acss1
0.000525144	2.66492	0.058	0.027	1	Schwann Cells	Kcnh4
0.00052781	3.51893	0.041	0.005	1	Schwann Cells	Gm26838
0.000529423	1.04595	0.24	0.11	1	Schwann Cells	St3gal5
0.000532458	1.14584	0.074	0.075	1	Schwann Cells	Efcab7
0.000535797	1.47396	0.008	0.024	1	Schwann Cells	Gm20682
0.00053598	3.34206	0.05	0.01	1	Schwann Cells	Rcvrn
0.000539187	1.58109	0.132	0.082	1	Schwann Cells	Slc1a4
0.000541785	1.67597	0.091	0.054	1	Schwann Cells	Wfs1
0.000546123	7.76197	0.017	0	1	Schwann Cells	Gm14808
0.000546428	1.44607	0.132	0.055	1	Schwann Cells	Atp8a2
0.000551351	1.18771	0.223	0.169	1	Schwann Cells	Soga1
0.000557923	3.43693	0.017	0.01	1	Schwann Cells	Celf5
0.000558303	2.07435	0.066	0.033	1	Schwann Cells	Rbm20
0.000562607	5.70406	0.025	0.001	1	Schwann Cells	Nkx2-2
0.000562965	3.17578	0.017	0.011	1	Schwann Cells	Gm39526
0.000564957	7.29911	0.017	0	1	Schwann Cells	Gm30439
0.000571465	2.00703	0.05	0.034	1	Schwann Cells	Gm2011
0.00058073	3.16952	0.025	0.011	1	Schwann Cells	Gm49893
0.000586185	2.52431	0.05	0.028	1	Schwann Cells	Gm46218
0.000586889	2.19217	0.025	0.005	1	Schwann Cells	Lmntd1
0.000593882	1.75367	0.099	0.033	1	Schwann Cells	Hoxb6
0.00059703	2.35199	0.066	0.032	1	Schwann Cells	Kif5c
0.000597204	1.88372	0.041	0.036	1	Schwann Cells	1110046J04Rik
0.00060674	1.90519	0.05	0.048	1	Schwann Cells	Gm46401
0.000611077	3.05007	0.05	0.015	1	Schwann Cells	Klre1
0.000611145	1.09836	0.223	0.186	1	Schwann Cells	Plekhm3
0.000617889	2.08579	0.116	0.042	1	Schwann Cells	Gm16364.1
0.000620552	1.23427	0.025	0.052	1	Schwann Cells	Ttc23l
0.000623315	1.92542	0.116	0.046	1	Schwann Cells	Clip3
0.000635714	1.53587	0.19	0.116	1	Schwann Cells	Cbx6
0.000637694	1.00936	0.033	0.004	1	Schwann Cells	Col22a1
0.000638923	3.71946	0.025	0.008	1	Schwann Cells	Capn6
0.00064233	3.77341	0.025	0.003	1	Schwann Cells	Gm37933
0.0006464	1.5299	0.149	0.083	1	Schwann Cells	Fzd8
0.000646855	2.58444	0.058	0.021	1	Schwann Cells	Gm32389
0.00064717	2.31539	0.099	0.039	1	Schwann Cells	Apbb1
0.000651254	2.37691	0.099	0.031	1	Schwann Cells	Rarb
0.000658224	4.28155	0.041	0.004	1	Schwann Cells	Gm30624
0.000659603	2.13573	0.074	0.021	1	Schwann Cells	P4ha3
0.000661028	1.30852	0.099	0.087	1	Schwann Cells	Gm10501
0.000664216	2.82418	0.025	0.016	1	Schwann Cells	A930001M01Rik
0.000667278	1.80458	0.083	0.048	1	Schwann Cells	Armcx2
0.000667645	2.69	0.025	0.004	1	Schwann Cells	Artn
0.000672411	2.50708	0.033	0.019	1	Schwann Cells	6430550D23Rik
0.00067309	1.80984	0.107	0.072	1	Schwann Cells	Khdrbs3
0.000676564	1.75794	0.025	0.034	1	Schwann Cells	Asb5
0.000685173	1.6356	0.017	0.006	1	Schwann Cells	Dok7
0.000686085	1.13352	0.19	0.179	1	Schwann Cells	Nck2
0.000688925	1.25423	0.124	0.098	1	Schwann Cells	Tlr3
0.000691247	3.81239	0.017	0.006	1	Schwann Cells	Fsbp
0.0006941	1.06199	0.281	0.222	1	Schwann Cells	Ttc7b
0.000696753	4.56307	0.033	0.003	1	Schwann Cells	Gm45356
0.000700995	1.31567	0.083	0.074	1	Schwann Cells	Polrmt
0.000712106	1.08553	0.174	0.138	1	Schwann Cells	Slc22a5
0.000712656	1.11913	0.157	0.132	1	Schwann Cells	Wdr73
0.000722125	4.08234	0.025	0.006	1	Schwann Cells	Zfp773
0.000724789	1.01723	0.099	0.105	1	Schwann Cells	Sgsm3
0.000725198	1.61243	0.099	0.067	1	Schwann Cells	Klf8
0.000727106	3.22116	0.058	0.013	1	Schwann Cells	Hsf5
0.000731008	3.06552	0.033	0.013	1	Schwann Cells	Gm21814
0.000731586	2.21559	0.05	0.028	1	Schwann Cells	Gm15706
0.000733407	2.81582	0.033	0.016	1	Schwann Cells	1700030J22Rik
0.000737936	3.46967	0.041	0.006	1	Schwann Cells	Gm48427
0.000739195	1.3325	0.107	0.118	1	Schwann Cells	Rps6ka2
0.000739581	2.78428	0.058	0.015	1	Schwann Cells	Agbl2
0.000740482	1.28522	0.008	0.033	1	Schwann Cells	Fcnb
0.000742859	7.93664	0.017	0	1	Schwann Cells	Gm36146
0.000747045	5.09086	0.025	0.002	1	Schwann Cells	2700046A07Rik
0.00075039	1.77919	0.05	0.038	1	Schwann Cells	Gm57383
0.000758937	4.09936	0.025	0.007	1	Schwann Cells	Lrrc7
0.000769547	4.32674	0.033	0.003	1	Schwann Cells	Mapk8ip2
0.00077405	7.75097	0.017	0	1	Schwann Cells	Gm17308
0.000779627	4.65708	0.025	0.003	1	Schwann Cells	Gm36243
0.000780335	2.50273	0.066	0.025	1	Schwann Cells	Gm42726
0.000780504	1.98405	0.066	0.048	1	Schwann Cells	Gm35417
0.000782924	2.10057	0.008	0.02	1	Schwann Cells	Cdh17
0.000788731	5.81492	0.025	0.001	1	Schwann Cells	Or4b1d
0.00079033	3.21081	0.058	0.009	1	Schwann Cells	Ggt7
0.000793763	1.27879	0.165	0.115	1	Schwann Cells	C2cd2l
0.000801945	1.32186	0.132	0.075	1	Schwann Cells	Dhdh
0.000805468	1.08453	0.198	0.153	1	Schwann Cells	Zfp142
0.000805807	1.53837	0.033	0.04	1	Schwann Cells	Catsperg1
0.000806754	2.58583	0.066	0.02	1	Schwann Cells	Mfsd13b
0.000809629	1.70078	0.041	0.04	1	Schwann Cells	Zfp956
0.000812539	3.34523	0.033	0.009	1	Schwann Cells	4931403E22Rik
0.000823664	2.09022	0.033	0.028	1	Schwann Cells	D430018E03Rik
0.000824564	1.7329	0.025	0.03	1	Schwann Cells	Grin2d
0.000824996	1.01719	0.355	0.247	1	Schwann Cells	Zc3h12c
0.000841997	2.44536	0.058	0.029	1	Schwann Cells	Cstdc2
0.000854016	3.69034	0.041	0.007	1	Schwann Cells	Gm26594
0.00085947	4.04516	0.017	0.006	1	Schwann Cells	Pkhd1
0.000865634	2.20782	0.017	0.02	1	Schwann Cells	Fbxo24
0.00087222	1.80368	0.091	0.057	1	Schwann Cells	Dnai4
0.000888323	6.16598	0.017	0.002	1	Schwann Cells	4932435O22Rik
0.000888461	2.71509	0.041	0.02	1	Schwann Cells	Gm26737
0.000889832	1.03366	0.124	0.05	1	Schwann Cells	Cthrc1
0.00090475	1.72037	0.041	0.037	1	Schwann Cells	Idua
0.000906985	1.2797	0.14	0.099	1	Schwann Cells	Ndufaf5
0.000913296	4.37189	0.033	0.003	1	Schwann Cells	Or4b12
0.000917476	2.25833	0.091	0.028	1	Schwann Cells	Cdkl1
0.000917705	1.1308	0.281	0.209	1	Schwann Cells	Tamalin
0.000925161	4.8819	0.025	0.002	1	Schwann Cells	Tafa2
0.000927316	2.31298	0.074	0.015	1	Schwann Cells	Pde8b
0.000936202	1.56158	0.157	0.084	1	Schwann Cells	Gm15787
0.000936296	1.31174	0.116	0.093	1	Schwann Cells	Mlkl
0.000943363	1.20441	0.008	0.028	1	Schwann Cells	4930579K19Rik
0.000962459	4.75104	0.025	0.003	1	Schwann Cells	Pld6
0.000970186	2.00792	0.124	0.057	1	Schwann Cells	Pknox2
0.000977424	5.717	0.017	0.001	1	Schwann Cells	Gm12296
0.000987087	2.8131	0.05	0.019	1	Schwann Cells	Gm16272
0.000987267	8.74002	0.017	0	1	Schwann Cells	6430503K07Rik
0.000990016	2.53988	0.033	0.019	1	Schwann Cells	Tmsb15b1
0.000993634	1.22262	0.091	0.081	1	Schwann Cells	Wnt9a
0.00099379	3.18787	0.058	0.011	1	Schwann Cells	Fam107a
0.000994214	1.43056	0.017	0.021	1	Schwann Cells	ENSMUSG00000121452
0.000997914	2.10978	0.083	0.043	1	Schwann Cells	Gm56829
0.00100397	1.05856	0.091	0.025	1	Schwann Cells	Kirrel3
0.0010099	1.18775	0.083	0.079	1	Schwann Cells	Lppos
0.00101318	5.50972	0.025	0.001	1	Schwann Cells	Adcy8
0.00101519	1.58956	0.165	0.087	1	Schwann Cells	Slc22a21
0.0010298	2.54196	0.074	0.021	1	Schwann Cells	Gm32618
0.00105725	2.09305	0.074	0.037	1	Schwann Cells	Unc79
0.00107272	3.04631	0.058	0.012	1	Schwann Cells	4930447K03Rik
0.00107566	2.95619	0.017	0.012	1	Schwann Cells	Stx1b
0.00108895	1.13771	0.149	0.125	1	Schwann Cells	Urb1
0.00109712	1.91239	0.083	0.047	1	Schwann Cells	Ccdc136
0.00109892	1.89203	0.116	0.058	1	Schwann Cells	Gm52988
0.00110596	2.1322	0.083	0.038	1	Schwann Cells	Gm19522
0.00110611	1.8106	0.066	0.046	1	Schwann Cells	Uba7
0.00110768	2.29349	0.017	0.015	1	Schwann Cells	Lmx1b
0.00112038	2.01926	0.099	0.051	1	Schwann Cells	D130043K22Rik
0.00112079	1.40272	0.107	0.076	1	Schwann Cells	6230400D17Rik
0.00112972	3.40085	0.041	0.01	1	Schwann Cells	Foxj1
0.00113718	4.13555	0.033	0.002	1	Schwann Cells	Gm45261
0.00115013	4.14161	0.017	0.004	1	Schwann Cells	Gm10484
0.00115628	3.96164	0.033	0.004	1	Schwann Cells	Pax6os1
0.00118918	1.21217	0.124	0.078	1	Schwann Cells	Phc1
0.00118953	3.68077	0.033	0.008	1	Schwann Cells	Gm19409
0.00119852	2.49752	0.058	0.024	1	Schwann Cells	Mamstr
0.00120448	1.53696	0.149	0.084	1	Schwann Cells	Crtc1
0.00121412	2.18462	0.017	0.018	1	Schwann Cells	Zfp94
0.00121606	1.00545	0.14	0.132	1	Schwann Cells	Syngr1
0.00122186	3.94066	0.041	0.004	1	Schwann Cells	Adgrb1
0.00122451	2.37347	0.066	0.028	1	Schwann Cells	Gm41307
0.00122855	3.91087	0.025	0.007	1	Schwann Cells	Gm50368
0.0012353	4.67003	0.025	0.002	1	Schwann Cells	Tekt3
0.0012383	3.39243	0.041	0.008	1	Schwann Cells	Gm41821
0.00123844	4.71354	0.017	0	1	Schwann Cells	Gm10544
0.00124136	1.45514	0.091	0.064	1	Schwann Cells	C920021L13Rik
0.00124152	2.38252	0.05	0.013	1	Schwann Cells	4833413G10Rik
0.00124658	2.68028	0.041	0.014	1	Schwann Cells	Neu2
0.00124944	2.89052	0.033	0.014	1	Schwann Cells	Gm46404
0.00125231	4.89493	0.025	0.001	1	Schwann Cells	Gm9801
0.00125235	1.22502	0.099	0.094	1	Schwann Cells	1500015L24Rik
0.00126545	1.47324	0.116	0.088	1	Schwann Cells	Chst8
0.00127979	1.51991	0.157	0.07	1	Schwann Cells	Myo5b
0.00128227	2.06907	0.116	0.039	1	Schwann Cells	P2ry2
0.00128803	5.1942	0.025	0.002	1	Schwann Cells	Gm32364
0.0012923	3.68839	0.025	0.003	1	Schwann Cells	Ccdc89
0.00129749	5.0609	0.025	0.001	1	Schwann Cells	Lef1os1
0.00130395	1.302	0.124	0.095	1	Schwann Cells	Tcf7
0.00130896	5.80051	0.025	0.001	1	Schwann Cells	Gm16351
0.00131549	2.28916	0.058	0.021	1	Schwann Cells	Tnni1
0.00131777	1.36717	0.281	0.156	1	Schwann Cells	Cavin2
0.00131884	2.02973	0.116	0.045	1	Schwann Cells	Stx1a
0.00131979	1.47371	0.116	0.081	1	Schwann Cells	Gm10648
0.00132899	4.42226	0.033	0.003	1	Schwann Cells	4930447N08Rik
0.00133291	2.5432	0.058	0.011	1	Schwann Cells	Ccdc146
0.00134162	1.18197	0.074	0.08	1	Schwann Cells	Mss51
0.00134493	2.93368	0.058	0.011	1	Schwann Cells	Gm56948
0.00134786	3.12907	0.058	0.012	1	Schwann Cells	4930402F06Rik
0.00135527	1.45352	0.017	0.025	1	Schwann Cells	Gm50146
0.00136074	4.55578	0.025	0.004	1	Schwann Cells	Gm13571
0.00136655	3.70719	0.033	0.006	1	Schwann Cells	Slit1
0.00137209	4.57818	0.017	0.003	1	Schwann Cells	1700063D05Rik
0.0013786	1.61951	0.074	0.055	1	Schwann Cells	Ficd
0.00138487	1.93236	0.041	0.033	1	Schwann Cells	Batf2
0.00139026	6.61816	0.017	0	1	Schwann Cells	Gm37068
0.00139561	1.70043	0.066	0.049	1	Schwann Cells	Gm35019
0.00142519	5.04508	0.017	0.002	1	Schwann Cells	2310026L22Rik
0.00143243	2.098	0.066	0.017	1	Schwann Cells	Corin
0.00143635	2.74082	0.066	0.018	1	Schwann Cells	Gbp10
0.00144963	3.88248	0.025	0.004	1	Schwann Cells	Pcdhb2
0.00145279	2.25775	0.017	0.013	1	Schwann Cells	Fbxl16
0.00146623	1.85217	0.116	0.065	1	Schwann Cells	Flnc
0.00146968	1.12634	0.099	0.095	1	Schwann Cells	Fan1
0.00148065	3.06623	0.017	0.006	1	Schwann Cells	Gm16833
0.00149565	1.31852	0.05	0.062	1	Schwann Cells	Clstn2
0.00149661	3.83884	0.025	0.002	1	Schwann Cells	BC106179
0.00150567	1.29119	0.124	0.097	1	Schwann Cells	Syde2
0.00155339	2.38758	0.008	0.014	1	Schwann Cells	Gm56543
0.00155704	3.98206	0.017	0.002	1	Schwann Cells	Gm12678
0.00156221	3.7021	0.025	0.007	1	Schwann Cells	6030440G07Rik
0.00157478	2.5655	0.074	0.018	1	Schwann Cells	Pcdhga11
0.00157553	1.27574	0.025	0.044	1	Schwann Cells	Cracr2a
0.00159738	5.23693	0.017	0.001	1	Schwann Cells	Prokr2
0.00159845	2.65372	0.041	0.022	1	Schwann Cells	Or2v1
0.0016069	4.27377	0.033	0.005	1	Schwann Cells	Serpind1
0.00160845	1.43868	0.033	0.034	1	Schwann Cells	Gm49457
0.0016091	2.67308	0.083	0.023	1	Schwann Cells	Kcnk13
0.00160968	3.0868	0.033	0.005	1	Schwann Cells	Tafa4
0.00163442	1.67262	0.132	0.058	1	Schwann Cells	Gm10785
0.00163455	1.98527	0.091	0.049	1	Schwann Cells	2810454H06Rik
0.00164303	1.49041	0.025	0.031	1	Schwann Cells	Gm49207
0.00165595	3.77923	0.041	0.006	1	Schwann Cells	Gm29681
0.00165972	1.20382	0.124	0.104	1	Schwann Cells	Zfp653
0.00170279	1.35956	0.116	0.088	1	Schwann Cells	Phyhd1
0.00170442	1.06027	0.165	0.141	1	Schwann Cells	Zfp512
0.00171994	1.02929	0.017	0.033	1	Schwann Cells	Pycr1
0.00172644	3.12335	0.05	0.009	1	Schwann Cells	Ucn2
0.00173895	1.215	0.017	0.007	1	Schwann Cells	Notum
0.00174442	1.75758	0.083	0.049	1	Schwann Cells	Gm43445
0.001747	1.71435	0.017	0.007	1	Schwann Cells	Gm35554
0.00175444	3.49209	0.05	0.008	1	Schwann Cells	Gm13470
0.00176345	3.01722	0.058	0.011	1	Schwann Cells	Pcyt1b
0.00176915	1.6049	0.041	0.019	1	Schwann Cells	Gm10135
0.00177657	2.37875	0.066	0.026	1	Schwann Cells	Flvcr2
0.00177874	3.99869	0.025	0.002	1	Schwann Cells	Gm11734
0.0017934	4.42777	0.033	0.006	1	Schwann Cells	Cryba4
0.00179843	1.88394	0.14	0.059	1	Schwann Cells	Plscr2
0.00181788	1.48425	0.132	0.091	1	Schwann Cells	Sugct
0.00183018	1.23693	0.074	0.071	1	Schwann Cells	Mex3b
0.00183753	2.23645	0.017	0.016	1	Schwann Cells	2810021J22Rik
0.00183931	2.71283	0.033	0.015	1	Schwann Cells	Lrrc75aos2
0.00184549	4.11881	0.025	0.001	1	Schwann Cells	Gm29507
0.0018474	1.29217	0.149	0.119	1	Schwann Cells	Rasl11b
0.00186972	1.69101	0.017	0.006	1	Schwann Cells	Gm15518
0.00188473	2.83167	0.033	0.016	1	Schwann Cells	Ccdc81
0.00188835	1.12795	0.107	0.105	1	Schwann Cells	Tubgcp6
0.00188853	1.01825	0.107	0.08	1	Schwann Cells	Wdcp
0.00192249	2.00586	0.083	0.046	1	Schwann Cells	2900052L18Rik
0.00192924	2.51842	0.008	0.013	1	Schwann Cells	4930537H20Rik
0.00193031	1.10762	0.116	0.104	1	Schwann Cells	Itfg2
0.00193561	2.02457	0.083	0.042	1	Schwann Cells	A430035B10Rik
0.0019535	4.58469	0.025	0.001	1	Schwann Cells	Gm39103
0.00197331	4.72765	0.017	0.002	1	Schwann Cells	Gm17202
0.00197572	2.32402	0.017	0.007	1	Schwann Cells	1700011L22Rik
0.00197716	3.0633	0.017	0.01	1	Schwann Cells	Mc1r
0.00199241	2.64161	0.017	0.008	1	Schwann Cells	Gm47772
0.00203252	1.6995	0.05	0.051	1	Schwann Cells	Fanci
0.00204602	3.07188	0.058	0.012	1	Schwann Cells	Cdk15
0.00205755	1.67138	0.132	0.067	1	Schwann Cells	Mageh1
0.00206663	1.78568	0.091	0.051	1	Schwann Cells	Tmem198b
0.00207265	3.40695	0.05	0.011	1	Schwann Cells	Gm57366
0.0021026	2.5281	0.033	0.008	1	Schwann Cells	Ush2a
0.00211287	5.75787	0.017	0.001	1	Schwann Cells	Gm12108
0.00212609	3.10797	0.025	0.014	1	Schwann Cells	Dnah6
0.00212719	4.32033	0.017	0.004	1	Schwann Cells	Mamdc4
0.00213395	1.86054	0.083	0.044	1	Schwann Cells	Gm16638
0.00215105	4.84797	0.017	0.002	1	Schwann Cells	Gm41639
0.00215352	2.65979	0.074	0.018	1	Schwann Cells	Gm47644
0.00216283	1.42335	0.116	0.096	1	Schwann Cells	0610043K17Rik
0.00216446	5.04012	0.017	0.001	1	Schwann Cells	2310069B03Rik
0.00217061	1.16385	0.058	0.067	1	Schwann Cells	Fam122b
0.00218319	1.59967	0.066	0.053	1	Schwann Cells	Rpgr
0.00218818	2.47859	0.025	0.016	1	Schwann Cells	Gm57009
0.0021889	8.51056	0.017	0	1	Schwann Cells	Gm47622
0.0021916	4.39848	0.025	0.003	1	Schwann Cells	E130215H24Rik
0.00219787	1.88784	0.116	0.049	1	Schwann Cells	Grk3
0.00220072	1.72131	0.083	0.039	1	Schwann Cells	Fut10
0.00225821	1.74275	0.116	0.065	1	Schwann Cells	Gas2
0.00227975	4.4174	0.025	0.004	1	Schwann Cells	Gm15902
0.00228082	2.6464	0.033	0.016	1	Schwann Cells	Zfp82
0.00229159	2.8082	0.05	0.016	1	Schwann Cells	9530097N15Rik
0.0022925	4.6757	0.025	0.003	1	Schwann Cells	Pcdhb10
0.00230075	2.22073	0.017	0.005	1	Schwann Cells	9030616G12Rik
0.00230684	1.22369	0.05	0.064	1	Schwann Cells	Tnfaip8l1
0.00231845	4.92428	0.025	0.001	1	Schwann Cells	Zkscan16
0.00233169	2.20016	0.041	0.007	1	Schwann Cells	Unc13c
0.00233362	3.51284	0.025	0.007	1	Schwann Cells	Syt9
0.00235518	2.16551	0.074	0.036	1	Schwann Cells	Klhl33
0.00236599	3.67959	0.025	0.002	1	Schwann Cells	Abca14
0.00237381	6.48245	0.017	0	1	Schwann Cells	BB218582
0.0023811	6.91814	0.017	0	1	Schwann Cells	Gm28342
0.00241636	2.06017	0.008	0.016	1	Schwann Cells	Gm57170
0.00242187	3.58382	0.041	0.005	1	Schwann Cells	Kcnq2
0.00243073	2.29375	0.017	0.003	1	Schwann Cells	Gm15722
0.00243349	2.15719	0.091	0.038	1	Schwann Cells	Ablim2
0.00244005	2.07795	0.025	0.024	1	Schwann Cells	Gm43581
0.00244098	1.03097	0.116	0.095	1	Schwann Cells	Map3k6
0.00244651	1.04438	0.14	0.133	1	Schwann Cells	Irs1
0.00245086	2.21312	0.025	0.018	1	Schwann Cells	1700001P01Rik
0.00245669	1.78391	0.017	0.024	1	Schwann Cells	Gm49463
0.00252085	2.1965	0.017	0.023	1	Schwann Cells	Gm16541
0.00253258	7.11495	0.017	0	1	Schwann Cells	Gm32122
0.00254324	1.43792	0.116	0.086	1	Schwann Cells	L3mbtl1
0.00254408	1.55799	0.017	0.012	1	Schwann Cells	AV039307
0.00254625	1.08057	0.033	0.049	1	Schwann Cells	Tbx18
0.00255267	1.76405	0.05	0.036	1	Schwann Cells	Magee1
0.0025577	2.07142	0.107	0.047	1	Schwann Cells	Kcnt2
0.00255881	2.03806	0.025	0.022	1	Schwann Cells	1700102H20Rik
0.00256892	2.18507	0.025	0.003	1	Schwann Cells	Gm53240
0.00256963	6.31251	0.017	0	1	Schwann Cells	Gm13404
0.00257088	4.32099	0.017	0.002	1	Schwann Cells	Gm21284
0.00257626	4.49999	0.025	0.002	1	Schwann Cells	1700113H08Rik
0.00257741	1.46982	0.083	0.067	1	Schwann Cells	Gm15614
0.00258143	2.31009	0.041	0.017	1	Schwann Cells	Gm30173
0.00258517	2.60472	0.041	0.019	1	Schwann Cells	Gm41291
0.00259524	2.55895	0.05	0.022	1	Schwann Cells	Gm57465
0.00260296	1.26362	0.025	0.035	1	Schwann Cells	Or2k2
0.00263756	3.6101	0.041	0.007	1	Schwann Cells	Gm47093
0.00264056	2.6743	0.058	0.019	1	Schwann Cells	Gm41664
0.00268422	1.52413	0.033	0.033	1	Schwann Cells	Matk
0.00268479	3.64085	0.033	0.005	1	Schwann Cells	2700069I18Rik
0.00269838	1.85731	0.017	0.022	1	Schwann Cells	C130013H08Rik
0.0027082	2.1861	0.025	0.015	1	Schwann Cells	Gm44957
0.00270872	2.48972	0.008	0.011	1	Schwann Cells	Gm43699
0.00272371	1.80021	0.017	0.008	1	Schwann Cells	Samd15
0.00272601	3.43819	0.017	0.003	1	Schwann Cells	Gm48682
0.00273072	1.08178	0.298	0.241	1	Schwann Cells	Id4
0.00273262	2.07227	0.017	0.021	1	Schwann Cells	Glrb
0.00275828	1.98713	0.066	0.033	1	Schwann Cells	1700029J07Rik
0.00278231	2.76872	0.05	0.016	1	Schwann Cells	Fabp12
0.00279914	1.38689	0.14	0.092	1	Schwann Cells	Zfp9
0.00280493	1.38885	0.099	0.075	1	Schwann Cells	Cyb5d2
0.00280658	1.6181	0.149	0.075	1	Schwann Cells	Cys1
0.00281177	6.78483	0.017	0	1	Schwann Cells	Arr3
0.00281647	2.45428	0.074	0.019	1	Schwann Cells	Dnah10
0.00281999	2.05056	0.066	0.044	1	Schwann Cells	Gm12592
0.00282367	4.31933	0.033	0.004	1	Schwann Cells	Gm39307
0.00282516	1.48041	0.058	0.053	1	Schwann Cells	4932422M17Rik
0.00283403	2.13322	0.091	0.041	1	Schwann Cells	Hdx
0.0028429	2.71497	0.05	0.019	1	Schwann Cells	Gm57084
0.00284491	1.0738	0.124	0.072	1	Schwann Cells	Hectd2
0.00289134	3.89419	0.017	0.002	1	Schwann Cells	Lrrc55
0.00290872	2.27374	0.05	0.026	1	Schwann Cells	Zfp420
0.00290978	1.3844	0.165	0.091	1	Schwann Cells	Smarcd3
0.00292378	1.99596	0.132	0.079	1	Schwann Cells	Gm12703
0.00292788	2.47006	0.025	0.016	1	Schwann Cells	A930038B10Rik
0.00297323	4.62978	0.017	0.003	1	Schwann Cells	Gm34730
0.00297427	3.61734	0.041	0.007	1	Schwann Cells	Pnma8b
0.00297566	3.69182	0.033	0.003	1	Schwann Cells	Sez6l
0.00298197	1.92526	0.083	0.044	1	Schwann Cells	1700061N14Rik
0.00299171	1.16255	0.306	0.185	1	Schwann Cells	Tmem176a
0.00300514	4.45223	0.017	0.002	1	Schwann Cells	Gm56928
0.00301568	2.80813	0.033	0.015	1	Schwann Cells	Gm29050
0.00301604	4.40194	0.033	0.003	1	Schwann Cells	Gm9054
0.00303669	1.43129	0.025	0.031	1	Schwann Cells	Ephx4
0.00305393	4.48478	0.017	0.001	1	Schwann Cells	Ranbp3l
0.00306145	3.71255	0.041	0.006	1	Schwann Cells	Gm16573
0.00306822	2.72943	0.066	0.018	1	Schwann Cells	Spata32
0.00309424	1.83935	0.025	0.028	1	Schwann Cells	Gm31812
0.00310012	1.22619	0.025	0.043	1	Schwann Cells	Gm57006
0.00312152	2.47465	0.058	0.031	1	Schwann Cells	Gm4117
0.00312602	1.94561	0.05	0.033	1	Schwann Cells	Mettl5os
0.00314661	3.31084	0.025	0.008	1	Schwann Cells	6530437J22Rik
0.00315528	2.77236	0.025	0.004	1	Schwann Cells	Rbm11
0.00317159	2.67958	0.041	0.017	1	Schwann Cells	9630013D21Rik
0.00318835	1.444	0.05	0.05	1	Schwann Cells	Mtcp1
0.00321054	2.92897	0.017	0.008	1	Schwann Cells	Gm56648
0.00321094	1.0912	0.041	0.056	1	Schwann Cells	Zfp229
0.00321682	1.11946	0.041	0.013	1	Schwann Cells	Gm49625
0.00322782	2.53979	0.05	0.022	1	Schwann Cells	Scn8a
0.00323059	5.10699	0.017	0.001	1	Schwann Cells	Pcdhb6
0.00324457	1.88886	0.066	0.042	1	Schwann Cells	Gm12743
0.00325621	1.55309	0.033	0.033	1	Schwann Cells	Zfp459
0.00327323	2.32639	0.074	0.026	1	Schwann Cells	Gm29107
0.00328945	1.36922	0.091	0.077	1	Schwann Cells	Piwil2
0.00330951	1.54229	0.074	0.052	1	Schwann Cells	Zfp97
0.00336857	2.1191	0.083	0.03	1	Schwann Cells	6330403L08Rik
0.00337284	1.2908	0.091	0.089	1	Schwann Cells	Apobec1
0.00337939	2.45069	0.041	0.021	1	Schwann Cells	Ttc41
0.00338017	2.79844	0.05	0.018	1	Schwann Cells	Syt16
0.00338026	2.14663	0.074	0.034	1	Schwann Cells	Gm38190
0.00344717	1.5051	0.083	0.062	1	Schwann Cells	Bbs7
0.0034776	4.27201	0.033	0.004	1	Schwann Cells	Plppr1
0.0034957	3.218	0.025	0.013	1	Schwann Cells	Gm26827
0.0035255	1.40956	0.017	0.009	1	Schwann Cells	Ankrd36
0.00354037	3.78226	0.017	0.006	1	Schwann Cells	Vmn2r30
0.00356401	1.03431	0.017	0.024	1	Schwann Cells	Ppihl
0.00356688	4.0175	0.017	0.001	1	Schwann Cells	Lrrtm1
0.00357037	1.65055	0.017	0.021	1	Schwann Cells	Gm17359
0.00358625	2.6811	0.058	0.016	1	Schwann Cells	Dnai2
0.00360873	1.73706	0.041	0.036	1	Schwann Cells	Pxmp2
0.00361607	3.44012	0.017	0.003	1	Schwann Cells	Gm14095
0.00362423	1.31272	0.041	0.015	1	Schwann Cells	Prokr1
0.00363531	1.42338	0.157	0.096	1	Schwann Cells	Fads3
0.00364733	4.21317	0.017	0.001	1	Schwann Cells	Semg1
0.00365699	3.50369	0.025	0.007	1	Schwann Cells	Spata21
0.00366773	1.93756	0.116	0.045	1	Schwann Cells	Cfap70
0.00367995	1.13085	0.124	0.104	1	Schwann Cells	Tubb2b
0.00369024	4.52942	0.017	0.001	1	Schwann Cells	Tat
0.00369899	2.14762	0.008	0.013	1	Schwann Cells	Gm56976
0.00372112	2.68728	0.017	0.009	1	Schwann Cells	Gm47882
0.00373255	2.73318	0.025	0.014	1	Schwann Cells	K230015D01Rik
0.00374532	2.07252	0.058	0.03	1	Schwann Cells	Rgs11
0.00378344	1.77314	0.107	0.054	1	Schwann Cells	P4htm
0.00378368	1.16163	0.174	0.126	1	Schwann Cells	AI597479
0.00379056	3.61099	0.017	0.002	1	Schwann Cells	Gm15756
0.00380547	1.78379	0.033	0.01	1	Schwann Cells	Gm13091
0.00381123	1.45867	0.091	0.074	1	Schwann Cells	D630045J12Rik
0.00381756	2.0891	0.041	0.027	1	Schwann Cells	Rep15
0.0038341	6.08081	0.017	0	1	Schwann Cells	Gm40649
0.00384474	2.13545	0.066	0.029	1	Schwann Cells	Cfap54
0.00384883	1.86287	0.041	0.029	1	Schwann Cells	Isoc2a
0.00385126	1.07526	0.273	0.194	1	Schwann Cells	Evl
0.00388067	4.89214	0.017	0.002	1	Schwann Cells	Prkag3
0.00393233	2.54743	0.066	0.026	1	Schwann Cells	Phex
0.00393443	1.05877	0.017	0.025	1	Schwann Cells	Gm57387
0.00393513	1.95577	0.099	0.04	1	Schwann Cells	Ppargc1a
0.00394339	1.332	0.174	0.119	1	Schwann Cells	Lpcat1
0.00400774	1.11048	0.182	0.094	1	Schwann Cells	Adgra2
0.00402325	1.9145	0.017	0.012	1	Schwann Cells	Fasl
0.00405583	3.34188	0.041	0.01	1	Schwann Cells	Rbfox1
0.00407089	1.45345	0.091	0.069	1	Schwann Cells	Wdr27
0.00408142	2.21807	0.091	0.027	1	Schwann Cells	Prune2
0.00410002	2.92427	0.05	0.012	1	Schwann Cells	Slc44a4
0.00411095	2.17677	0.033	0.022	1	Schwann Cells	Gm49741
0.00413331	3.14417	0.033	0.011	1	Schwann Cells	Gm49067
0.00416732	1.90201	0.025	0.017	1	Schwann Cells	Tcea2
0.00418655	1.60955	0.149	0.059	1	Schwann Cells	Mest
0.0041885	2.23978	0.066	0.03	1	Schwann Cells	Fam161b
0.00419827	1.26637	0.05	0.053	1	Schwann Cells	Zcchc3
0.00430002	4.40874	0.025	0.003	1	Schwann Cells	A230057D06Rik
0.00432998	2.22582	0.025	0.017	1	Schwann Cells	Phtf1os
0.00436832	2.7729	0.008	0.01	1	Schwann Cells	Pard3bos1
0.00437377	5.64556	0.017	0.001	1	Schwann Cells	Chrdl2
0.00437442	1.62067	0.107	0.038	1	Schwann Cells	Garin2
0.00438918	2.94789	0.025	0.004	1	Schwann Cells	Gm57136
0.00441797	3.82995	0.017	0.002	1	Schwann Cells	Csnka2ip
0.00446615	1.8526	0.025	0.005	1	Schwann Cells	Gm16553
0.00449817	3.52062	0.025	0.004	1	Schwann Cells	Gm29805
0.0044994	3.94996	0.025	0.004	1	Schwann Cells	Slc6a15
0.00450747	1.26327	0.017	0.024	1	Schwann Cells	Gm57133
0.00454034	2.43067	0.017	0.013	1	Schwann Cells	Gm26664
0.00454077	1.88451	0.074	0.044	1	Schwann Cells	Dynlt2a2
0.00456054	1.98444	0.041	0.03	1	Schwann Cells	Gm43848
0.00459315	1.72762	0.033	0.012	1	Schwann Cells	Ptprh
0.00460851	1.2306	0.058	0.062	1	Schwann Cells	Gm9856
0.00462118	6.63249	0.017	0	1	Schwann Cells	Col9a1
0.00462217	3.13371	0.033	0.007	1	Schwann Cells	Gm47095
0.00462718	1.49203	0.05	0.035	1	Schwann Cells	8430426J06Rik
0.00468219	1.84498	0.116	0.044	1	Schwann Cells	Calhm5
0.00469098	1.38045	0.074	0.06	1	Schwann Cells	Get1
0.00469117	4.47653	0.017	0.002	1	Schwann Cells	AI849053
0.00471177	2.60116	0.05	0.011	1	Schwann Cells	Dnah11
0.00474581	6.48266	0.017	0	1	Schwann Cells	Lrrc4b
0.00480071	3.35589	0.025	0.002	1	Schwann Cells	4833412C05Rik
0.00481566	1.65661	0.017	0.026	1	Schwann Cells	Gm10101
0.0048263	5.11288	0.017	0.001	1	Schwann Cells	Gm28095
0.00483791	1.25371	0.165	0.11	1	Schwann Cells	Tfpi
0.00486809	2.01965	0.058	0.014	1	Schwann Cells	Gm11837
0.00489517	3.06914	0.025	0.003	1	Schwann Cells	Gm13201
0.00491847	3.53389	0.041	0.006	1	Schwann Cells	Gm29018
0.0049251	3.2567	0.033	0.009	1	Schwann Cells	Tcam1
0.00497085	1.97262	0.083	0.03	1	Schwann Cells	Faxc
0.00508162	1.37595	0.132	0.093	1	Schwann Cells	Rassf4
0.00509392	2.76422	0.033	0.013	1	Schwann Cells	Map10
0.00512924	3.71054	0.017	0.004	1	Schwann Cells	I730030J21Rik
0.00514733	1.12718	0.091	0.105	1	Schwann Cells	Cdo1
0.00515207	1.88187	0.05	0.031	1	Schwann Cells	Pcdhb17
0.00515539	1.15476	0.05	0.061	1	Schwann Cells	Gm16093
0.0051679	1.40306	0.025	0.021	1	Schwann Cells	Nat8f1
0.00517125	1.03414	0.017	0.01	1	Schwann Cells	Gm17455
0.00518183	1.03528	0.025	0.041	1	Schwann Cells	Gm9828
0.00518999	1.31783	0.099	0.076	1	Schwann Cells	Eno2
0.0052011	1.56198	0.116	0.063	1	Schwann Cells	Ddx60
0.00522906	2.03453	0.058	0.024	1	Schwann Cells	Usp27x
0.00523471	1.63882	0.017	0.025	1	Schwann Cells	Hhipl1
0.00526623	2.50332	0.025	0.005	1	Schwann Cells	Gm36914
0.00531719	2.4014	0.066	0.021	1	Schwann Cells	1700027I24Rik
0.00532418	2.01108	0.099	0.042	1	Schwann Cells	Cmya5
0.00535654	1.62123	0.074	0.053	1	Schwann Cells	C730034F03Rik
0.00539481	2.93784	0.033	0.014	1	Schwann Cells	Gm31282
0.00541345	2.71061	0.05	0.021	1	Schwann Cells	Gm29724
0.00542493	1.36143	0.025	0.036	1	Schwann Cells	Dnm3os
0.00544931	3.14648	0.025	0.009	1	Schwann Cells	A930016O22Rik
0.0054922	2.36516	0.066	0.018	1	Schwann Cells	Nek11
0.00551258	2.43382	0.025	0.017	1	Schwann Cells	Plekhh1
0.00554264	1.77607	0.066	0.042	1	Schwann Cells	Ttll11
0.00554999	1.02947	0.058	0.038	1	Schwann Cells	Klk9
0.00555403	4.21471	0.017	0.002	1	Schwann Cells	Gm34632
0.00557083	2.15752	0.041	0.027	1	Schwann Cells	Gm29488
0.00558072	1.55126	0.107	0.065	1	Schwann Cells	Gnb5
0.00558708	4.51105	0.025	0.003	1	Schwann Cells	Gm17206
0.00559105	3.35229	0.025	0.004	1	Schwann Cells	A330074K22Rik
0.00561316	1.14851	0.058	0.06	1	Schwann Cells	Sirt4
0.00562807	5.41308	0.017	0.002	1	Schwann Cells	Gm56900
0.00563049	4.04045	0.025	0.003	1	Schwann Cells	8030453O22Rik
0.00563163	2.14	0.058	0.032	1	Schwann Cells	Kbtbd8
0.00563771	2.22277	0.025	0.009	1	Schwann Cells	Cyp2c23
0.00563805	4.40182	0.017	0.003	1	Schwann Cells	Il9r
0.00570113	1.06211	0.19	0.152	1	Schwann Cells	Dtx3l
0.00570114	3.35712	0.041	0.007	1	Schwann Cells	Slc22a20
0.00575931	4.48056	0.025	0.002	1	Schwann Cells	Myrf
0.00580353	2.52902	0.025	0.015	1	Schwann Cells	Fbxl12os
0.00587232	2.04425	0.066	0.02	1	Schwann Cells	Sfmbt2
0.00587497	2.8018	0.025	0.008	1	Schwann Cells	Begain
0.00591814	2.17223	0.017	0.015	1	Schwann Cells	4930481A15Rik
0.00598493	5.55481	0.017	0.001	1	Schwann Cells	Nherf4
0.0060122	1.67383	0.05	0.039	1	Schwann Cells	Zfp708
0.00601641	3.30006	0.041	0.009	1	Schwann Cells	Syce3
0.00607146	1.89863	0.025	0.025	1	Schwann Cells	Eme2
0.00609157	2.39253	0.008	0.013	1	Schwann Cells	Otogl
0.00610629	1.87119	0.025	0.025	1	Schwann Cells	Gm11457
0.0061521	2.98497	0.025	0.012	1	Schwann Cells	4933406P04Rik
0.00615941	2.49727	0.008	0.011	1	Schwann Cells	Cfap65
0.00620314	5.22598	0.017	0.002	1	Schwann Cells	Gm10874
0.00622388	2.97804	0.017	0.003	1	Schwann Cells	Gpr158
0.0062667	2.76845	0.058	0.014	1	Schwann Cells	Shroom1
0.00629461	2.14445	0.066	0.03	1	Schwann Cells	Tcfl5
0.00630299	1.29534	0.05	0.039	1	Schwann Cells	2500004C02Rik
0.00637306	1.20451	0.033	0.043	1	Schwann Cells	Stk32c
0.00638702	1.51644	0.074	0.022	1	Schwann Cells	Rims1
0.00642623	1.61787	0.083	0.056	1	Schwann Cells	Dgki
0.00649181	2.89139	0.05	0.009	1	Schwann Cells	Csdc2
0.00650869	4.69608	0.025	0.002	1	Schwann Cells	Gm16701
0.00654863	2.00471	0.041	0.038	1	Schwann Cells	Nxpe4
0.00655423	3.0631	0.033	0.01	1	Schwann Cells	Gm42696
0.00657277	3.27093	0.033	0.009	1	Schwann Cells	6720470G18Rik
0.0065821	2.23405	0.017	0.008	1	Schwann Cells	5930403N24Rik
0.00658836	4.09287	0.017	0.003	1	Schwann Cells	Vgf
0.00668026	4.55654	0.017	0.003	1	Schwann Cells	Rap1gapos
0.00673971	3.1435	0.041	0.013	1	Schwann Cells	Sez6l2
0.00676427	1.20444	0.091	0.076	1	Schwann Cells	Pcbd1
0.00681143	1.93069	0.066	0.035	1	Schwann Cells	Mypop
0.00683305	3.45199	0.033	0.008	1	Schwann Cells	B3galt9
0.00684988	2.98831	0.017	0.003	1	Schwann Cells	Aanat
0.00687564	3.91157	0.025	0.004	1	Schwann Cells	Gm15903
0.00689856	1.02574	0.157	0.124	1	Schwann Cells	Mark1
0.00697047	2.25198	0.05	0.025	1	Schwann Cells	Hap1
0.00699481	1.16908	0.132	0.06	1	Schwann Cells	Zcwpw2
0.00708001	2.68072	0.033	0.015	1	Schwann Cells	Thegl
0.00708594	4.23405	0.017	0.004	1	Schwann Cells	Gm13972
0.0071089	1.03675	0.132	0.119	1	Schwann Cells	Mpv17l
0.00713903	3.31824	0.025	0.008	1	Schwann Cells	Gm32369
0.00714141	2.38782	0.033	0.019	1	Schwann Cells	Gm42701
0.0071454	2.26776	0.017	0.005	1	Schwann Cells	6820408C15Rik
0.0071484	2.88824	0.033	0.011	1	Schwann Cells	Gm47561
0.00717856	1.31261	0.025	0.005	1	Schwann Cells	Or2c1
0.00718852	1.83443	0.041	0.033	1	Schwann Cells	Tmem86b
0.00719167	1.89111	0.099	0.034	1	Schwann Cells	Jhy
0.00721087	1.18196	0.008	0.025	1	Schwann Cells	Fam187b
0.00725836	3.67552	0.025	0.003	1	Schwann Cells	F13b
0.00728995	2.20884	0.066	0.026	1	Schwann Cells	Col9a3
0.00731811	1.94017	0.033	0.028	1	Schwann Cells	Gm57145
0.00733253	3.46692	0.017	0.003	1	Schwann Cells	Pcsk2os2
0.0073618	2.86186	0.017	0.003	1	Schwann Cells	Gm35438.1
0.00736422	2.76004	0.041	0.013	1	Schwann Cells	Necab2
0.00740928	3.77036	0.025	0.004	1	Schwann Cells	Mapk10
0.00741354	2.38078	0.017	0.007	1	Schwann Cells	Cdhr1
0.00754024	1.28525	0.033	0.038	1	Schwann Cells	Amigo1
0.00754071	2.2964	0.025	0.018	1	Schwann Cells	Mok
0.00755763	1.78972	0.132	0.064	1	Schwann Cells	Glis1
0.00756143	3.81824	0.033	0.005	1	Schwann Cells	Drgx
0.00763406	4.52163	0.017	0.001	1	Schwann Cells	Gm49579
0.00764412	3.08308	0.025	0.002	1	Schwann Cells	Ctxn3
0.00765679	4.26389	0.025	0.003	1	Schwann Cells	Dpysl4
0.00768233	1.69538	0.033	0.016	1	Schwann Cells	Stra6
0.0076825	1.61748	0.033	0.033	1	Schwann Cells	Gm56791
0.0076967	2.93727	0.017	0.003	1	Schwann Cells	Gm805
0.00769779	1.33055	0.066	0.062	1	Schwann Cells	Raver2
0.00770203	4.85859	0.017	0.001	1	Schwann Cells	9430024E24Rik
0.00771131	2.69693	0.058	0.031	1	Schwann Cells	Odad2
0.00773947	1.21214	0.091	0.04	1	Schwann Cells	4933406I18Rik
0.00775265	1.26568	0.157	0.093	1	Schwann Cells	Etv5
0.00785492	1.90825	0.058	0.018	1	Schwann Cells	Dpp6
0.00790468	1.92628	0.041	0.033	1	Schwann Cells	Gm36660
0.00791389	3.9658	0.017	0.003	1	Schwann Cells	Gm29266
0.00797319	2.17592	0.058	0.026	1	Schwann Cells	Gm29585
0.00801012	2.79222	0.041	0.013	1	Schwann Cells	Sema6c
0.0080487	1.1187	0.017	0.036	1	Schwann Cells	Sec16b
0.00813188	3.53016	0.017	0.005	1	Schwann Cells	Gm2814
0.00814223	2.00606	0.05	0.015	1	Schwann Cells	Ebf4
0.00814343	2.52902	0.05	0.019	1	Schwann Cells	Gm4131
0.00819348	1.70923	0.033	0.031	1	Schwann Cells	Gm26887
0.00820737	1.43291	0.107	0.059	1	Schwann Cells	Gm5817
0.00822922	1.1145	0.149	0.108	1	Schwann Cells	Gstt2
0.00827317	2.68021	0.033	0.013	1	Schwann Cells	Selenok-ps1
0.00833832	3.51969	0.017	0.006	1	Schwann Cells	Gm32885
0.00838709	1.72198	0.017	0.005	1	Schwann Cells	2310039L15Rik
0.00840962	2.0013	0.058	0.027	1	Schwann Cells	Zfp775
0.00843714	2.80622	0.033	0.005	1	Schwann Cells	Gm2350
0.00849055	3.0511	0.041	0.009	1	Schwann Cells	4932412D23Rik
0.00849529	3.47176	0.017	0.001	1	Schwann Cells	Or4x5-ps1
0.00851992	2.11661	0.017	0.017	1	Schwann Cells	Rab42
0.00853723	1.95681	0.074	0.039	1	Schwann Cells	Gm57146
0.00857296	1.26351	0.058	0.059	1	Schwann Cells	D2hgdh
0.00861349	3.94356	0.017	0.001	1	Schwann Cells	Zfp804a
0.0086299	3.80205	0.017	0.003	1	Schwann Cells	Gm10451
0.00865177	1.1419	0.215	0.16	1	Schwann Cells	Nckap5
0.00866803	1.51417	0.025	0.031	1	Schwann Cells	1700110C19Rik
0.00866982	2.79891	0.041	0.011	1	Schwann Cells	Gnaz
0.0086974	3.4575	0.033	0.004	1	Schwann Cells	Gja3
0.00871057	2.58126	0.041	0.018	1	Schwann Cells	Spsb4
0.00871753	2.72935	0.017	0.01	1	Schwann Cells	Gm29093
0.0088242	1.1518	0.099	0.056	1	Schwann Cells	Slc35g1
0.00883287	1.45412	0.091	0.063	1	Schwann Cells	H2ac6
0.0089581	1.1701	0.116	0.057	1	Schwann Cells	4930590J08Rik
0.00896345	3.93264	0.025	0.004	1	Schwann Cells	Tinag
0.00898489	4.95998	0.017	0.002	1	Schwann Cells	9330117O12Rik
0.00903636	2.67445	0.041	0.016	1	Schwann Cells	Art5
0.00904279	1.36931	0.132	0.055	1	Schwann Cells	Gm56999
0.00908164	1.3186	0.116	0.083	1	Schwann Cells	Adamtsl4
0.00923833	6.09755	0.017	0.001	1	Schwann Cells	Gm16239
0.00924553	1.14402	0.083	0.076	1	Schwann Cells	Arv1
0.00933165	2.7969	0.041	0.011	1	Schwann Cells	Scn11a
0.00933395	1.33037	0.008	0.027	1	Schwann Cells	H2bc7
0.00936256	2.8038	0.025	0.014	1	Schwann Cells	Gm16759
0.00943555	5.45712	0.017	0.001	1	Schwann Cells	Or10ah1-ps1
0.0094459	1.39766	0.017	0.015	1	Schwann Cells	Slc6a20b
0.00945295	2.98623	0.05	0.012	1	Schwann Cells	Pigz
0.00945653	2.77813	0.041	0.014	1	Schwann Cells	Gm9970
0.0095805	3.78273	0.017	0.004	1	Schwann Cells	Gm4319
0.00959113	1.37744	0.182	0.116	1	Schwann Cells	A330023F24Rik
0.00959602	2.24514	0.017	0.005	1	Schwann Cells	Gm14820
0.00960756	1.5307	0.091	0.057	1	Schwann Cells	Gm16576
0.00981571	2.49359	0.05	0.01	1	Schwann Cells	Matn3
0.00982183	1.57795	0.116	0.066	1	Schwann Cells	Styk1
0.00990868	1.51167	0.107	0.072	1	Schwann Cells	Has2os
0.00993737	3.65162	0.017	0.003	1	Schwann Cells	Gm30127
0	6.42084	0.919	0.056	0	Macrophages	Ctss
0	7.57972	0.87	0.023	0	Macrophages	Cd86
0	8.32905	0.893	0.096	0	Macrophages	Cd74
0	3.45396	0.913	0.151	0	Macrophages	Plek
0	7.25684	0.791	0.032	0	Macrophages	Cd83
0	3.36226	0.906	0.165	0	Macrophages	Laptm5
0	9.59001	0.79	0.05	0	Macrophages	H2-Ab1
0	9.30424	0.817	0.079	0	Macrophages	H2-Aa
0	9.30054	0.791	0.092	0	Macrophages	H2-Eb1
0	1.20336	0.898	0.201	0	Macrophages	Lcp1
0	2.52047	0.855	0.165	0	Macrophages	Cd53
0	8.98982	0.708	0.025	0	Macrophages	Mrc1
0	6.03761	0.691	0.017	0	Macrophages	Ms4a6d
0	1.1816	0.852	0.183	0	Macrophages	Tyrobp
0	5.268	0.743	0.081	0	Macrophages	Csf1r
0	2.56798	0.711	0.053	0	Macrophages	Adgre1
0	4.96826	0.722	0.065	0	Macrophages	Tbc1d9
0	2.52468	0.857	0.208	0	Macrophages	Lyz2
0	6.20857	0.672	0.025	0	Macrophages	Wfdc17
0	5.28355	0.733	0.088	0	Macrophages	Cd68
0	1.59489	0.824	0.183	0	Macrophages	Ptprc
0	1.71052	0.826	0.185	0	Macrophages	Fcer1g
0	11.5533	0.64	0.001	0	Macrophages	C1qa
0	9.25931	0.626	0.004	0	Macrophages	C3ar1
0	1.41013	0.802	0.182	0	Macrophages	Dock2
0	2.17558	0.765	0.157	0	Macrophages	Lilrb4a
0	2.38398	0.75	0.146	0	Macrophages	Lilrb4b
0	1.60332	0.779	0.178	0	Macrophages	Spi1
0	1.39041	0.789	0.194	0	Macrophages	Alox5ap
0	4.26522	0.729	0.138	0	Macrophages	Gas2l3
0	3.75155	0.786	0.196	0	Macrophages	Cxcl2
0	2.73685	0.808	0.221	0	Macrophages	Cd14
0	3.68576	0.758	0.176	0	Macrophages	Ifi207
0	11.4212	0.584	0.002	0	Macrophages	C1qb
0	7.12627	0.591	0.009	0	Macrophages	Pf4
0	4.49166	0.652	0.071	0	Macrophages	Slc38a1
0	4.44446	0.678	0.1	0	Macrophages	Cfp
0	3.08369	0.685	0.108	0	Macrophages	Slc15a3
0	11.7236	0.57	0.001	0	Macrophages	C1qc
0	3.19945	0.73	0.161	0	Macrophages	Slfn2
0	2.75906	0.842	0.277	0	Macrophages	Arhgap26
0	2.75448	0.674	0.113	0	Macrophages	Trf
0	4.3787	0.616	0.055	0	Macrophages	Hpgds
0	9.99872	0.556	0.003	0	Macrophages	Ms4a7
0	7.34714	0.582	0.03	0	Macrophages	Mgl2
0	3.52766	0.629	0.079	0	Macrophages	ENSMUSG00000121399
0	4.9604	0.594	0.053	0	Macrophages	F13a1
0	3.66287	0.769	0.233	0	Macrophages	Ctsc
0	3.08742	0.902	0.367	0	Macrophages	Ptprj
0	3.39753	0.591	0.056	0	Macrophages	Nlrp3
0	3.03696	0.873	0.358	0	Macrophages	Ctsz
0	2.867	0.888	0.374	0	Macrophages	Alcam
0	3.52924	0.637	0.126	0	Macrophages	Pik3r5
0	4.01222	0.571	0.061	0	Macrophages	Gng2
0	5.27706	0.594	0.084	0	Macrophages	H2-DMa
0	3.66927	0.619	0.115	0	Macrophages	Basp1
0	4.58923	0.587	0.085	0	Macrophages	Snx8
0	4.65088	0.616	0.118	0	Macrophages	Cacna1a
0	4.00193	0.517	0.025	0	Macrophages	Ms4a6c
0	6.88713	0.491	0.007	0	Macrophages	Gm56663
0	5.03215	0.501	0.02	0	Macrophages	Ly86
0	3.338	0.686	0.206	0	Macrophages	Rgs10
0	8.43004	0.496	0.016	0	Macrophages	Oasl1
0	3.39957	0.79	0.314	0	Macrophages	Pepd
0	4.76344	0.538	0.062	0	Macrophages	Gpr137b
0	4.85739	0.504	0.032	0	Macrophages	Bcl2a1d
0	5.72862	0.503	0.032	0	Macrophages	Ccl9
0	3.11261	0.684	0.216	0	Macrophages	Rasgef1b
0	3.80455	0.509	0.043	0	Macrophages	Slc7a8
0	9.47061	0.468	0.002	0	Macrophages	Gm49662
0	6.18148	0.483	0.021	0	Macrophages	Aif1
0	4.63686	0.52	0.059	0	Macrophages	Bcl2a1b
0	10.4414	0.461	0.002	0	Macrophages	Folr2
0	10.8763	0.46	0.001	0	Macrophages	Cd209d
0	8.04621	0.466	0.009	0	Macrophages	Fxyd2
0	11.5369	0.457	0.001	0	Macrophages	Fcrls
0	2.4897	0.83	0.374	0	Macrophages	Marcksl1
0	4.32337	0.467	0.016	0	Macrophages	Msr1
0	10.6515	0.452	0.002	0	Macrophages	Cd163
0	3.18723	0.637	0.188	0	Macrophages	Rbm47
0	5.40247	0.472	0.023	0	Macrophages	Pld4
0	4.55099	0.499	0.053	0	Macrophages	Cd40
0	6.55916	0.46	0.023	0	Macrophages	H2-DMb1
0	8.76888	0.439	0.007	0	Macrophages	Clec10a
0	3.25903	0.576	0.144	0	Macrophages	Renbp
0	4.27951	0.692	0.265	0	Macrophages	Lgmn
0	5.69112	0.447	0.021	0	Macrophages	Epsti1
0	7.24695	0.422	0.008	0	Macrophages	Ccl24
0	10.2279	0.414	0.001	0	Macrophages	Timd4
0	7.39593	0.421	0.01	0	Macrophages	Ltc4s
0	2.88039	0.68	0.282	0	Macrophages	Mdfic
0	3.18693	0.717	0.319	0	Macrophages	Cxcl16
0	3.38535	0.571	0.181	0	Macrophages	Dab2
0	11.5337	0.388	0.001	0	Macrophages	Cd209a
0	8.4594	0.451	0.064	0	Macrophages	Ccl8
0	6.30322	0.402	0.026	0	Macrophages	Ccl4
0	2.38478	0.818	0.446	0	Macrophages	Ninj1
0	3.9702	0.54	0.172	0	Macrophages	Cbr2
0	3.71036	0.683	0.317	0	Macrophages	Gm15726
0	5.24121	0.375	0.01	0	Macrophages	Slamf7
0	6.44769	0.359	0.011	0	Macrophages	St18
0	2.80825	0.649	0.308	0	Macrophages	Slc9a9
0	2.40748	0.667	0.331	0	Macrophages	Arl8a
0	10.0014	0.338	0.002	0	Macrophages	Slc39a12
0	4.5775	0.389	0.064	0	Macrophages	Gm15247
0	2.41582	0.659	0.337	0	Macrophages	Arl4c
0	2.5831	0.831	0.512	0	Macrophages	Sgpl1
0	2.40766	0.672	0.357	0	Macrophages	5031439G07Rik
0	12.7113	0.315	0	0	Macrophages	Cd209f
0	9.53956	0.312	0.001	0	Macrophages	Fcna
0	6.37017	0.311	0.004	0	Macrophages	Ms4a4a
0	2.86626	0.722	0.425	0	Macrophages	Fnip2
0	2.64322	0.671	0.375	0	Macrophages	Cndp2
0	2.59226	0.815	0.521	0	Macrophages	Tank
0	2.61439	0.711	0.425	0	Macrophages	Ifi30
0	8.48682	0.289	0.004	0	Macrophages	Nxpe5
0	2.49323	0.698	0.427	0	Macrophages	Atp6v1c1
0	2.29956	0.659	0.393	0	Macrophages	Rap2b
0	11.0866	0.265	0.001	0	Macrophages	Cd209g
0	2.1862	0.885	0.622	0	Macrophages	Rab8b
0	11.1508	0.261	0.001	0	Macrophages	Gm13266
0	2.85757	0.479	0.224	0	Macrophages	Mtmr10
0	4.3481	0.48	0.226	0	Macrophages	Mthfs
0	2.15682	0.818	0.566	0	Macrophages	Myo5a
0	4.94812	0.394	0.145	0	Macrophages	Tbc1d4
0	5.07893	0.424	0.177	0	Macrophages	Ifih1
0	3.1331	0.74	0.493	0	Macrophages	Grn
0	2.03998	0.696	0.451	0	Macrophages	Nfkbib
0	2.35141	0.808	0.568	0	Macrophages	Cflar
0	2.46226	0.877	0.641	0	Macrophages	Txnrd1
0	2.39294	0.852	0.631	0	Macrophages	Rbpj
0	2.69593	0.766	0.546	0	Macrophages	Abca1
0	4.78229	0.285	0.072	0	Macrophages	Gm39469
0	2.77303	0.418	0.207	0	Macrophages	Cln8
0	2.28094	0.614	0.405	0	Macrophages	Etv3
0	4.66451	0.297	0.091	0	Macrophages	Mmp19
0	4.80751	0.258	0.067	0	Macrophages	Serpinb9
0	2.06567	0.638	0.456	0	Macrophages	Ctsa
0	2.21653	0.817	0.64	0	Macrophages	Eif4e
0	3.25618	0.739	0.565	0	Macrophages	Selenop
0	2.29877	0.721	0.552	0	Macrophages	Blvrb
0	3.39833	0.473	0.307	0	Macrophages	Malt1
0	2.38643	0.861	0.701	0	Macrophages	Rel
0	2.1259	0.869	0.712	0	Macrophages	Peli1
0	2.08163	0.89	0.733	0	Macrophages	Npc2
0	1.86234	0.882	0.726	0	Macrophages	Slc3a2
0	5.17286	0.22	0.072	0	Macrophages	Tmem267
0	2.0471	0.524	0.377	0	Macrophages	Rab7b
0	1.91132	0.63	0.484	0	Macrophages	Pcyt1a
0	1.90764	0.752	0.616	0	Macrophages	Atp6v1h
0	2.50126	0.981	0.847	0	Macrophages	Ftl1
0	6.89572	0.154	0.024	0	Macrophages	Hapln3
0	2.36607	0.97	0.848	0	Macrophages	Sqstm1
0	1.64612	0.691	0.571	0	Macrophages	Snx5
0	1.59252	0.882	0.767	0	Macrophages	Atp6v0b
0	2.27937	0.883	0.771	0	Macrophages	Atp2b1
0	1.60504	0.757	0.659	0	Macrophages	Ppp4r2
0	1.70136	0.899	0.821	0	Macrophages	Cltc
0	1.93456	0.888	0.814	0	Macrophages	Psap
0	1.42939	0.934	0.867	0	Macrophages	Rap1b
0	3.16207	0.915	0.848	0	Macrophages	Ctsb
0	2.29541	0.786	0.727	0	Macrophages	Atp6v1a
0	2.53541	0.873	0.824	0	Macrophages	Prdx1
0	1.44214	0.94	0.899	0	Macrophages	H2-D1
0	1.55136	0.889	0.851	0	Macrophages	Atp6v0c
0	3.88457	0.302	0.279	0	Macrophages	Mfge8
0	2.90192	0.329	0.348	0	Macrophages	Kdm2b
0	1.67826	0.473	0.484	0	Macrophages	Syngr2
0	1.42992	0.864	0.873	0	Macrophages	Lamp1
0	1.26213	0.92	0.855	0	Macrophages	Canx
0	1.64677	0.815	0.641	0	Macrophages	Atp6ap2
0	9.34345	0.236	0.008	0	Macrophages	Lyz1
0	4.21282	0.489	0.125	0	Macrophages	Cytip
0	3.68805	0.247	0.166	0	Macrophages	Tesk2
0	6.05727	0.344	0.012	0	Macrophages	Il7r
0	1.30008	0.835	0.777	0	Macrophages	Akr1a1
0	2.67918	0.589	0.262	0	Macrophages	Gm2a
0	2.62883	0.732	0.291	0	Macrophages	St3gal1
0	1.33257	0.849	0.765	4.15145e-308	Macrophages	Chmp4b
0	2.67344	0.428	0.254	8.18027e-306	Macrophages	Ampd3
2.27792e-306	3.54035	0.538	0.144	7.67568e-302	Macrophages	G530011O06Rik
1.8972e-305	10.0303	0.257	0.004	6.39281e-301	Macrophages	Cd207
4.49612e-300	4.02363	0.502	0.093	1.51501e-295	Macrophages	Tnf
7.58709e-300	2.73323	0.724	0.237	2.55655e-295	Macrophages	Nrp2
7.92633e-299	2.89486	0.78	0.364	2.67086e-294	Macrophages	Hmox1
6.22094e-296	1.87958	0.758	0.694	2.09621e-291	Macrophages	Esd
4.92263e-295	3.39561	0.594	0.137	1.65873e-290	Macrophages	Csf2rb
8.7634e-294	5.55875	0.342	0.014	2.95291e-289	Macrophages	Kcnk13
2.92571e-291	2.06865	0.66	0.124	9.85846e-287	Macrophages	AI662270
3.3052e-290	2.10149	0.714	0.391	1.11372e-285	Macrophages	Man2b1
4.77112e-290	1.74359	0.784	0.659	1.60768e-285	Macrophages	Fnbp1
1.17175e-288	4.86981	0.365	0.017	3.94832e-284	Macrophages	Havcr2
1.8918e-288	1.76129	0.688	0.596	6.3746e-284	Macrophages	Mdm2
3.6884e-288	12.016	0.22	0.002	1.24284e-283	Macrophages	Retnla
5.58159e-287	8.42102	0.226	0.001	1.88077e-282	Macrophages	Ms4a14
1.59799e-286	3.09028	0.713	0.303	5.38459e-282	Macrophages	Antxr2
3.58641e-285	4.98816	0.356	0.016	1.20848e-280	Macrophages	Rgs1
6.61619e-284	1.72877	0.826	0.664	2.22939e-279	Macrophages	Sdcbp
2.20817e-283	1.54357	0.888	0.751	7.44064e-279	Macrophages	Anxa5
2.46177e-283	3.04428	0.362	0.356	8.29519e-279	Macrophages	Il1r2
8.85878e-283	2.69608	0.618	0.239	2.98506e-278	Macrophages	Unc93b1
5.76832e-282	1.97552	0.739	0.598	1.94369e-277	Macrophages	Abcc1
8.94603e-282	2.80328	0.563	0.08	3.01445e-277	Macrophages	Rassf4
6.45908e-281	2.37674	0.672	0.28	2.17645e-276	Macrophages	Prcp
4.4158e-279	2.31782	0.747	0.318	1.48795e-274	Macrophages	Ftl1-ps1
6.3082e-279	5.39958	0.329	0.015	2.12561e-274	Macrophages	Ptpro
1.96461e-278	3.8687	0.477	0.053	6.61996e-274	Macrophages	Gpr132
8.12288e-277	1.41474	0.854	0.748	2.73709e-272	Macrophages	Grb2
2.46312e-276	4.9838	0.345	0.016	8.29972e-272	Macrophages	Ms4a6b
4.79794e-275	1.14774	0.79	0.737	1.61671e-270	Macrophages	Atp6v1f
1.53624e-274	4.10799	0.43	0.054	5.17652e-270	Macrophages	Slc37a2
1.9304e-274	2.05653	0.584	0.102	6.50468e-270	Macrophages	Ptafr
2.94375e-274	3.83649	0.47	0.172	9.91927e-270	Macrophages	Isg15
2.34811e-273	3.73092	0.393	0.026	7.91221e-269	Macrophages	Clec4a1
2.76857e-273	1.5389	0.701	0.57	9.32896e-269	Macrophages	Rragc
3.44256e-273	2.5029	0.364	0.184	1.16001e-268	Macrophages	Naaa
3.64281e-272	3.01466	0.582	0.187	1.22748e-267	Macrophages	Eps8
1.85549e-270	4.17821	0.418	0.058	6.25225e-266	Macrophages	Stab1
9.22994e-270	4.34344	0.371	0.021	3.11012e-265	Macrophages	Tnip3
1.55019e-269	2.35087	0.637	0.359	5.22353e-265	Macrophages	Impact
5.54398e-269	10.9282	0.204	0	1.8681e-264	Macrophages	Cd209b
7.20917e-267	3.36037	0.413	0.032	2.4292e-262	Macrophages	Clec4n
3.23606e-265	1.97091	0.658	0.43	1.09042e-260	Macrophages	Spred1
1.16965e-264	4.50584	0.368	0.055	3.94126e-260	Macrophages	Ddx60
2.68255e-264	1.2995	0.946	0.899	9.03913e-260	Macrophages	Cst3
4.16582e-264	4.65529	0.352	0.021	1.40371e-259	Macrophages	E330020D12Rik
4.67193e-264	3.41265	0.499	0.065	1.57425e-259	Macrophages	Csf2rb2
9.44977e-264	3.93935	0.462	0.066	3.18419e-259	Macrophages	Traf1
9.39622e-262	1.56096	0.977	0.937	3.16615e-257	Macrophages	Hspa5
1.37936e-259	1.5333	0.84	0.277	4.64788e-255	Macrophages	Lyn
1.97672e-259	2.49423	0.576	0.325	6.66076e-255	Macrophages	Pmp22
1.02357e-258	2.08318	0.822	0.371	3.44903e-254	Macrophages	Emp3
2.1777e-258	2.4591	0.708	0.273	7.33797e-254	Macrophages	Specc1
2.94499e-258	2.65617	0.687	0.223	9.92343e-254	Macrophages	Cdk14
9.58727e-258	1.47969	0.627	0.584	3.23053e-253	Macrophages	Vat1
1.03974e-257	3.86915	0.239	0.075	3.50352e-253	Macrophages	Ccdc163
2.22077e-257	5.3513	0.29	0.009	7.48311e-253	Macrophages	Gm13822
7.21387e-257	2.91671	0.568	0.164	2.43079e-252	Macrophages	Cyria
1.85529e-256	2.72372	0.425	0.043	6.25157e-252	Macrophages	Il10ra
1.59458e-255	2.28971	0.423	0.259	5.37309e-251	Macrophages	Mthfsl
1.00782e-254	8.49549	0.214	0.002	3.39594e-250	Macrophages	Casr
1.09843e-254	2.37008	0.56	0.251	3.70125e-250	Macrophages	Stx3
2.79604e-254	1.10541	0.847	0.813	9.42155e-250	Macrophages	Clta
1.6593e-253	1.82618	0.703	0.511	5.59118e-249	Macrophages	Dtnbp1
3.79957e-253	9.87848	0.198	0.001	1.2803e-248	Macrophages	Cd209c
8.48142e-253	1.67485	0.867	0.706	2.8579e-248	Macrophages	Fnip1
9.43388e-253	2.68033	0.345	0.249	3.17884e-248	Macrophages	Mad1l1
3.78625e-252	2.27539	0.801	0.427	1.27582e-247	Macrophages	Kctd12
5.82049e-252	1.53835	0.635	0.538	1.96127e-247	Macrophages	Stam2
9.67627e-251	3.89997	0.463	0.069	3.26052e-246	Macrophages	Ednrb
3.87176e-250	1.52401	0.794	0.726	1.30463e-245	Macrophages	Vmp1
1.82079e-249	3.28811	0.574	0.173	6.13534e-245	Macrophages	Pid1
3.57822e-249	1.61745	0.628	0.14	1.20572e-244	Macrophages	Itgb2
4.34328e-249	2.19189	0.708	0.2	1.46351e-244	Macrophages	Tnfrsf1b
2.73441e-248	2.1407	0.62	0.301	9.21388e-244	Macrophages	Dnase1l1
2.98282e-248	1.98624	0.314	0.358	1.00509e-243	Macrophages	Scin
4.87548e-248	2.17284	0.818	0.466	1.64284e-243	Macrophages	Runx1
1.99177e-247	4.22874	0.36	0.023	6.71148e-243	Macrophages	Adap2
2.76073e-247	2.65981	0.628	0.216	9.30257e-243	Macrophages	Rgl1
2.68746e-246	2.89982	0.374	0.03	9.05568e-242	Macrophages	Gm46224
1.62959e-245	1.72866	0.62	0.425	5.49108e-241	Macrophages	Abhd12
1.17294e-244	1.66847	0.899	0.671	3.95235e-240	Macrophages	Cd44
9.71891e-244	2.53382	0.64	0.241	3.27489e-239	Macrophages	Tubb6
1.13529e-243	3.62244	0.429	0.108	3.82547e-239	Macrophages	P2rx7
1.75334e-242	3.44034	0.246	0.111	5.90806e-238	Macrophages	Gramd1c
1.15556e-241	2.37655	0.722	0.474	3.89376e-237	Macrophages	Dhx40
2.55572e-241	1.71121	0.841	0.753	8.61176e-237	Macrophages	Map4k4
2.09416e-240	1.53365	0.664	0.522	7.05648e-236	Macrophages	Mfsd1
3.97002e-239	1.15067	0.883	0.847	1.33774e-234	Macrophages	Arpc3
1.12985e-238	1.72601	0.467	0.412	3.80716e-234	Macrophages	Reps1
1.72101e-238	5.96771	0.247	0.005	5.79911e-234	Macrophages	Gpr183
5.50841e-238	6.20635	0.183	0.001	1.85612e-233	Macrophages	Siglech
6.06441e-238	1.84423	0.781	0.553	2.04346e-233	Macrophages	Cpeb4
7.684e-237	1.23744	0.812	0.699	2.5892e-232	Macrophages	Mob1a
1.20199e-236	1.02462	0.841	0.323	4.05022e-232	Macrophages	Srgn
1.48494e-236	1.41549	0.827	0.777	5.00364e-232	Macrophages	Bri3
4.71486e-236	10.4007	0.188	0.002	1.58872e-231	Macrophages	Ccl22
1.7542e-235	1.18413	0.671	0.596	5.91095e-231	Macrophages	Vps29
1.37494e-234	4.03291	0.388	0.049	4.633e-230	Macrophages	Mcoln2
5.01877e-234	2.44483	0.578	0.287	1.69113e-229	Macrophages	Mthfd2
9.35917e-234	5.6208	0.258	0.016	3.15367e-229	Macrophages	H2-DMb2
1.61785e-233	4.22375	0.336	0.068	5.45151e-229	Macrophages	Mir155hg
4.54903e-233	1.27432	0.613	0.15	1.53284e-228	Macrophages	Cybb
8.67068e-233	2.71315	0.568	0.11	2.92167e-228	Macrophages	Nckap1l
3.53139e-229	2.38429	0.431	0.226	1.18994e-224	Macrophages	Osgin2
2.95806e-227	3.50937	0.425	0.091	9.96747e-223	Macrophages	Gm17749
1.37343e-225	5.99639	0.26	0.02	4.62791e-221	Macrophages	Ifit1
2.72456e-225	5.39304	0.299	0.049	9.18066e-221	Macrophages	Rsad2
2.39382e-224	1.02872	0.598	0.161	8.06621e-220	Macrophages	Pla2g7
1.42158e-223	2.5032	0.722	0.312	4.79017e-219	Macrophages	Tnfaip2
1.74823e-223	1.23892	0.929	0.873	5.89082e-219	Macrophages	Mcl1
1.60429e-222	1.8349	0.725	0.446	5.40582e-218	Macrophages	Specc1l
4.98789e-222	6.87246	0.222	0.006	1.68072e-217	Macrophages	Trem2
1.07775e-221	2.47256	0.652	0.206	3.63158e-217	Macrophages	B4galt5
1.08347e-221	2.08981	0.696	0.323	3.65087e-217	Macrophages	Scpep1
4.76574e-220	1.7182	0.561	0.118	1.60586e-215	Macrophages	Pik3ap1
6.94238e-220	2.11589	0.568	0.329	2.33931e-215	Macrophages	Sfmbt1
1.0368e-219	1.74763	0.787	0.543	3.49361e-215	Macrophages	Ehd1
4.13895e-219	2.06123	0.693	0.376	1.39466e-214	Macrophages	Fem1c
1.08358e-218	2.28998	0.526	0.234	3.65124e-214	Macrophages	Slc11a2
1.37026e-218	6.86424	0.212	0.005	4.61722e-214	Macrophages	Pla2g2d
2.93695e-218	2.25229	0.494	0.339	9.89633e-214	Macrophages	Ago3
3.72243e-218	1.23398	0.9	0.829	1.25431e-213	Macrophages	Calr
8.48646e-218	3.17272	0.458	0.12	2.8596e-213	Macrophages	Rnasel
7.7804e-217	2.68035	0.474	0.21	2.62168e-212	Macrophages	Dclre1c
1.14116e-215	2.42805	0.619	0.217	3.84526e-211	Macrophages	Plekho2
7.98082e-215	2.49759	0.615	0.209	2.68922e-210	Macrophages	Arsb
2.06135e-214	5.06293	0.263	0.01	6.94591e-210	Macrophages	Spic
2.63111e-213	1.64922	0.831	0.331	8.86579e-209	Macrophages	Lgals1
5.09041e-213	3.63553	0.395	0.051	1.71526e-208	Macrophages	Sdc3
5.53011e-213	2.17014	0.48	0.079	1.86343e-208	Macrophages	Slc11a1
7.06826e-211	6.21344	0.214	0.005	2.38172e-206	Macrophages	Fcgr1
2.68578e-210	3.10311	0.466	0.099	9.05001e-206	Macrophages	Fcgr2b
5.75939e-210	5.33369	0.238	0.007	1.94068e-205	Macrophages	Gm6377
1.00546e-209	6.21378	0.211	0.009	3.38801e-205	Macrophages	Alpk2
2.46674e-209	6.03264	0.249	0.015	8.31192e-205	Macrophages	Ccl5
6.06605e-209	1.58563	0.884	0.715	2.04401e-204	Macrophages	Osbpl8
1.36184e-208	1.64445	0.357	0.332	4.58885e-204	Macrophages	Nudt9
1.44142e-208	2.07315	0.632	0.369	4.857e-204	Macrophages	Gfpt1
1.77512e-208	1.44292	0.701	0.568	5.98145e-204	Macrophages	Vps26a
2.3603e-208	1.9192	0.428	0.265	7.95325e-204	Macrophages	Mfsd11
3.11607e-208	5.80209	0.236	0.01	1.04999e-203	Macrophages	Trim30c
1.87167e-207	1.88744	0.735	0.415	6.30678e-203	Macrophages	Synj1
2.05533e-207	1.94077	0.511	0.099	6.92564e-203	Macrophages	Cfh
5.22781e-207	4.99185	0.269	0.017	1.76156e-202	Macrophages	Lyve1
3.45116e-206	1.58187	0.721	0.528	1.1629e-201	Macrophages	Ube2f
1.1125e-205	1.22495	0.499	0.555	3.74867e-201	Macrophages	Wwp1
1.17773e-205	2.91588	0.423	0.146	3.96849e-201	Macrophages	Snx30
1.52811e-205	2.12513	0.633	0.52	5.14912e-201	Macrophages	Odc1
3.54569e-205	7.53887	0.175	0.001	1.19476e-200	Macrophages	Gm20513
4.37657e-205	1.09173	0.978	0.947	1.47473e-200	Macrophages	Fth1
7.38146e-205	1.36155	0.876	0.795	2.48726e-200	Macrophages	Picalm
9.08508e-204	2.6381	0.56	0.166	3.06131e-199	Macrophages	Irf5
6.6553e-203	2.14049	0.683	0.325	2.24257e-198	Macrophages	Pip4k2a
4.40505e-202	4.26667	0.312	0.042	1.48433e-197	Macrophages	Grk3
8.01201e-202	2.63728	0.527	0.106	2.69973e-197	Macrophages	Plxnc1
4.45796e-201	3.10596	0.363	0.106	1.50216e-196	Macrophages	Pdxk
4.55231e-201	2.92839	0.488	0.099	1.53395e-196	Macrophages	Abca9
5.80967e-201	1.99088	0.796	0.41	1.95763e-196	Macrophages	Gab2
6.61586e-201	1.578	0.705	0.557	2.22928e-196	Macrophages	Washc2
8.67135e-201	2.75087	0.528	0.129	2.9219e-196	Macrophages	ENSMUSG00000121485
1.25849e-200	2.40683	0.587	0.276	4.2406e-196	Macrophages	Mtss1
3.81178e-200	4.22534	0.24	0.095	1.28442e-195	Macrophages	Fap
4.18936e-200	1.38632	0.784	0.664	1.41165e-195	Macrophages	Zc3hav1
7.05861e-200	1.37804	0.802	0.664	2.37847e-195	Macrophages	Gna13
1.03106e-199	2.88665	0.538	0.189	3.47428e-195	Macrophages	Smox
1.53585e-199	2.35968	0.636	0.29	5.17521e-195	Macrophages	Lipa
1.6521e-199	2.88687	0.418	0.125	5.56691e-195	Macrophages	Depdc7
2.35585e-199	2.07266	0.459	0.299	7.93829e-195	Macrophages	Sanbr
1.48779e-198	1.47333	0.706	0.627	5.01326e-194	Macrophages	Kdm7a
2.3399e-198	3.63165	0.304	0.069	7.88451e-194	Macrophages	Gm7160
3.38399e-198	1.52885	0.832	0.651	1.14027e-193	Macrophages	Pim1
6.19456e-198	2.00714	0.768	0.347	2.08732e-193	Macrophages	Zeb2
7.3103e-198	2.76571	0.475	0.081	2.46328e-193	Macrophages	Irf8
1.3014e-197	3.49134	0.229	0.098	4.3852e-193	Macrophages	Ly75
2.04991e-197	1.93256	0.647	0.394	6.90737e-193	Macrophages	Slc49a4
9.71995e-197	2.34406	0.645	0.307	3.27524e-192	Macrophages	Lrrc8d
2.46397e-196	3.29203	0.357	0.091	8.30258e-192	Macrophages	Myo1g
1.16912e-195	1.58764	0.511	0.377	3.93948e-191	Macrophages	Asah1
5.2861e-195	1.33334	0.711	0.579	1.7812e-190	Macrophages	M6pr
5.61459e-195	1.4655	0.825	0.761	1.89189e-190	Macrophages	Cstb
5.87136e-195	1.96901	0.747	0.306	1.97841e-190	Macrophages	S100a4
2.84615e-194	8.28	0.153	0	9.5904e-190	Macrophages	ENSMUSG00000121360
6.7134e-194	3.60594	0.363	0.044	2.26215e-189	Macrophages	Cd48
7.17874e-194	1.35835	0.883	0.853	2.41895e-189	Macrophages	Baz2b
1.22972e-193	1.95199	0.66	0.193	4.14366e-189	Macrophages	Emilin2
2.05293e-193	2.57707	0.562	0.163	6.91755e-189	Macrophages	Nceh1
2.77054e-193	2.9858	0.483	0.152	9.33562e-189	Macrophages	Tlr2
3.20897e-193	2.89656	0.479	0.107	1.08129e-188	Macrophages	Blnk
6.81998e-193	2.73273	0.47	0.147	2.29806e-188	Macrophages	Sh3bp2
1.63176e-192	2.07107	0.642	0.338	5.49837e-188	Macrophages	Plekhm2
2.21159e-192	3.76449	0.284	0.018	7.45216e-188	Macrophages	Clec4a3
5.84461e-192	1.03718	0.812	0.75	1.9694e-187	Macrophages	Snx3
1.91761e-191	1.58991	0.401	0.447	6.46159e-187	Macrophages	Hk1
3.71964e-191	1.9379	0.794	0.461	1.25337e-186	Macrophages	Trps1
7.81511e-191	2.41963	0.474	0.192	2.63338e-186	Macrophages	Wdr91
3.46173e-190	11.6471	0.147	0.001	1.16646e-185	Macrophages	Ccl12
1.39979e-189	2.18839	0.627	0.265	4.71672e-185	Macrophages	Tmem176b
1.73212e-189	1.83551	0.359	0.31	5.83654e-185	Macrophages	Rnf24
8.62874e-189	3.65566	0.374	0.05	2.90754e-184	Macrophages	Lpxn
1.28592e-188	2.64133	0.56	0.22	4.33304e-184	Macrophages	Srxn1
1.40135e-188	2.88118	0.436	0.126	4.72197e-184	Macrophages	Aph1c
5.9224e-188	1.34815	0.864	0.779	1.99561e-183	Macrophages	Nfe2l2
8.41902e-188	2.74447	0.458	0.161	2.83687e-183	Macrophages	Map3k14
1.752e-187	2.44378	0.531	0.194	5.90353e-183	Macrophages	P2rx4
2.34239e-187	4.00056	0.336	0.039	7.89293e-183	Macrophages	Cd80
7.56695e-187	1.26575	0.941	0.9	2.54976e-182	Macrophages	Spag9
1.26456e-186	1.58485	0.647	0.517	4.26105e-182	Macrophages	Snx9
1.86782e-186	3.95115	0.185	0.005	6.29381e-182	Macrophages	Klra8
2.04025e-185	6.20785	0.196	0.005	6.87483e-181	Macrophages	Clec4b1
1.64463e-184	2.03033	0.561	0.444	5.54173e-180	Macrophages	Mafb
6.80891e-184	2.2509	0.43	0.246	2.29433e-179	Macrophages	Zfp263
7.03053e-184	2.27137	0.611	0.306	2.36901e-179	Macrophages	Ccdc88a
3.35296e-183	2.28285	0.637	0.272	1.12981e-178	Macrophages	Pltp
4.69055e-183	4.95519	0.216	0.031	1.58053e-178	Macrophages	H2-M2
1.07901e-182	4.37379	0.285	0.036	3.63585e-178	Macrophages	Eldr
2.51266e-182	1.65456	0.525	0.346	8.46666e-178	Macrophages	Trafd1
3.82185e-182	1.18107	0.961	0.96	1.28781e-177	Macrophages	Hspa8
1.95359e-181	2.6231	0.512	0.185	6.58281e-177	Macrophages	Zdhhc14
3.6073e-180	2.26587	0.53	0.243	1.21552e-175	Macrophages	Hsd17b11
8.32392e-180	2.64805	0.462	0.097	2.80483e-175	Macrophages	Igf1
1.01047e-179	1.0295	0.839	0.797	3.40487e-175	Macrophages	Pitpna
1.3527e-179	6.02563	0.155	0.001	4.55807e-175	Macrophages	Cd300ld3
3.33746e-179	1.07345	0.905	0.857	1.12459e-174	Macrophages	H2-K1
3.92889e-179	1.57026	0.426	0.333	1.32388e-174	Macrophages	Got1
5.39374e-179	6.36048	0.185	0.005	1.81747e-174	Macrophages	Ciita
5.63164e-179	1.65703	0.706	0.51	1.89764e-174	Macrophages	Por
5.88112e-179	1.54503	0.709	0.287	1.9817e-174	Macrophages	Il10rb
9.52332e-179	2.24041	0.537	0.253	3.20898e-174	Macrophages	Abcg1
1.30504e-178	4.49892	0.225	0.009	4.39746e-174	Macrophages	Ccr5
1.69689e-178	2.11678	0.352	0.31	5.71785e-174	Macrophages	Flrt3
5.55104e-178	1.84949	0.508	0.462	1.87048e-173	Macrophages	Phlpp1
1.95678e-177	1.30759	0.837	0.68	6.59356e-173	Macrophages	Map2k3
2.06883e-175	1.94652	0.35	0.288	6.97113e-171	Macrophages	Nup107
2.95832e-175	2.01469	0.524	0.366	9.96835e-171	Macrophages	Psd3
8.06763e-175	2.4231	0.404	0.063	2.71847e-170	Macrophages	Ccl6
1.49298e-174	1.52194	0.728	0.529	5.03076e-170	Macrophages	Lmbrd1
1.98991e-174	1.81556	0.762	0.486	6.70519e-170	Macrophages	Pde4b
2.86068e-173	1.48771	0.905	0.809	9.63933e-169	Macrophages	Akap13
2.99967e-173	2.55918	0.51	0.194	1.01077e-168	Macrophages	Fmn1
3.95629e-173	1.243	0.93	0.891	1.33311e-168	Macrophages	Hsp90b1
8.44071e-173	4.85467	0.227	0.016	2.84418e-168	Macrophages	P2ry6
5.79964e-172	2.31621	0.416	0.07	1.95425e-167	Macrophages	Pirb
6.08247e-172	2.27561	0.29	0.307	2.04955e-167	Macrophages	Aff3
7.77997e-172	2.70709	0.49	0.116	2.62154e-167	Macrophages	Slc8a1
2.8973e-171	2.01144	0.687	0.29	9.76274e-167	Macrophages	Gch1
3.16727e-171	4.61759	0.212	0.009	1.06724e-166	Macrophages	P2ry10
6.72178e-171	1.24663	0.893	0.808	2.26497e-166	Macrophages	Serinc3
5.76413e-170	1.67338	0.46	0.294	1.94228e-165	Macrophages	Blvra
7.85251e-170	2.70271	0.357	0.118	2.64598e-165	Macrophages	Tmem106a
2.18416e-169	1.68673	0.459	0.098	7.35973e-165	Macrophages	Mpeg1
3.39633e-169	2.04142	0.479	0.231	1.14443e-164	Macrophages	Tmem251
5.54792e-168	2.30856	0.547	0.149	1.86943e-163	Macrophages	Slc41a2
8.68175e-168	2.18177	0.679	0.315	2.9254e-163	Macrophages	Ifi202b
1.16565e-167	4.17937	0.289	0.033	3.92777e-163	Macrophages	Gm4107
3.04778e-167	1.66681	0.572	0.159	1.02698e-162	Macrophages	Hcls1
3.40355e-167	2.21419	0.436	0.08	1.14686e-162	Macrophages	Gatm
4.3306e-167	1.50378	0.84	0.536	1.45924e-162	Macrophages	Skap2
5.31312e-167	2.09804	0.635	0.338	1.79031e-162	Macrophages	Plin2
1.98718e-166	1.98912	0.585	0.343	6.696e-162	Macrophages	Itsn1
8.69006e-166	1.06722	0.882	0.824	2.9282e-161	Macrophages	BC005537
1.93231e-165	1.44726	0.811	0.718	6.51112e-161	Macrophages	Tiparp
2.09571e-165	2.56739	0.37	0.053	7.06172e-161	Macrophages	Ccl3
8.99933e-165	3.40949	0.331	0.04	3.03242e-160	Macrophages	Rnf150
4.16935e-164	1.61536	0.789	0.61	1.4049e-159	Macrophages	Vav3
5.64562e-164	1.07002	0.692	0.63	1.90235e-159	Macrophages	Psmd14
9.04327e-164	2.35839	0.579	0.19	3.04722e-159	Macrophages	Dock10
1.77184e-163	1.40881	0.483	0.372	5.97038e-159	Macrophages	Lamtor3
1.93086e-163	1.26901	0.904	0.469	6.50621e-159	Macrophages	Vim
2.10063e-163	2.28649	0.543	0.176	7.07829e-159	Macrophages	Tmem176a
3.15062e-163	3.33975	0.367	0.062	1.06163e-158	Macrophages	Tbxas1
3.95842e-163	1.68861	0.758	0.478	1.33383e-158	Macrophages	Septin11
5.67668e-163	2.30006	0.534	0.162	1.91281e-158	Macrophages	Ptpn18
6.19711e-163	5.01408	0.228	0.024	2.08818e-158	Macrophages	Gm36723
7.18611e-163	2.18933	0.523	0.239	2.42143e-158	Macrophages	Clcn5
1.19045e-162	1.50483	0.756	0.555	4.01135e-158	Macrophages	Atp6v1b2
5.8295e-162	6.78059	0.158	0.004	1.96431e-157	Macrophages	Slamf9
1.59554e-161	1.65112	0.716	0.473	5.37633e-157	Macrophages	Raph1
1.92737e-161	2.14997	0.337	0.24	6.49447e-157	Macrophages	Mmd
4.33939e-161	1.80451	0.731	0.396	1.4622e-156	Macrophages	Bcl2l11
1.6959e-160	1.83804	0.561	0.151	5.71451e-156	Macrophages	Csf2ra
1.71985e-160	1.33866	0.738	0.558	5.7952e-156	Macrophages	Oser1
1.8682e-160	5.1651	0.202	0.012	6.29507e-156	Macrophages	Sel1l3
3.33064e-160	4.73884	0.226	0.015	1.12229e-155	Macrophages	9130230L23Rik
3.93472e-160	1.76237	0.849	0.598	1.32584e-155	Macrophages	Ext1
2.40549e-159	8.25984	0.138	0.001	8.10553e-155	Macrophages	Dcstamp
9.41135e-159	1.96669	0.406	0.228	3.17125e-154	Macrophages	Lacc1
4.0842e-158	2.32579	0.526	0.222	1.37621e-153	Macrophages	Iqgap2
1.32935e-157	3.6137	0.277	0.026	4.47938e-153	Macrophages	Bcl2a1a
1.33749e-157	2.04061	0.664	0.316	4.50682e-153	Macrophages	Swap70
1.56813e-157	2.36157	0.494	0.121	5.28396e-153	Macrophages	Gsap
2.75053e-157	2.41593	0.556	0.192	9.26818e-153	Macrophages	Ppm1h
7.99273e-157	1.19974	0.666	0.619	2.69323e-152	Macrophages	Pdpk1
1.34266e-156	5.23516	0.205	0.012	4.52422e-152	Macrophages	Gm57204
1.41793e-156	1.31651	0.771	0.677	4.77785e-152	Macrophages	Bach1
1.76499e-156	2.52183	0.476	0.11	5.9473e-152	Macrophages	St8sia4
1.96944e-156	1.69365	0.654	0.513	6.63621e-152	Macrophages	Vps13d
5.61989e-156	1.91663	0.457	0.285	1.89368e-151	Macrophages	Zcchc2
5.98248e-156	2.1934	0.561	0.183	2.01586e-151	Macrophages	Grik3
1.22127e-155	2.18655	0.537	0.254	4.1152e-151	Macrophages	Slc23a2
2.03893e-155	4.59121	0.06	0.027	6.87039e-151	Macrophages	Camk2a
2.4519e-155	1.80598	0.657	0.347	8.26193e-151	Macrophages	Peds1
3.28408e-155	3.11143	0.2	0.012	1.1066e-150	Macrophages	Klra9
1.96327e-154	4.49237	0.22	0.027	6.61545e-150	Macrophages	Slfn8
3.12112e-154	1.09294	0.776	0.683	1.05169e-149	Macrophages	Magt1
7.05591e-154	2.31824	0.528	0.223	2.37756e-149	Macrophages	Tns3
8.91836e-154	1.24416	0.619	0.507	3.00513e-149	Macrophages	Anxa4
1.91259e-153	1.76275	0.524	0.138	6.44466e-149	Macrophages	Cd37
5.97965e-153	1.99566	0.579	0.255	2.0149e-148	Macrophages	Gla
6.07782e-153	1.19515	0.958	0.814	2.04798e-148	Macrophages	Ahnak
7.56477e-153	1.1148	0.893	0.859	2.54902e-148	Macrophages	H2az1
1.46952e-152	2.00072	0.62	0.302	4.95169e-148	Macrophages	Crem
2.23296e-151	1.64948	0.499	0.129	7.52417e-147	Macrophages	Cd300a
3.84584e-151	4.89787	0.181	0.006	1.29589e-146	Macrophages	P2ry12
4.2469e-151	2.75902	0.379	0.148	1.43104e-146	Macrophages	Dapp1
8.90667e-151	1.75554	0.713	0.378	3.00119e-146	Macrophages	Tec
9.07136e-150	2.34173	0.509	0.141	3.05669e-145	Macrophages	Ccl7
2.54499e-149	1.3018	0.683	0.567	8.57561e-145	Macrophages	Niban2
4.13726e-149	1.86884	0.623	0.305	1.39409e-144	Macrophages	Taok3
3.26269e-148	1.69132	0.647	0.407	1.0994e-143	Macrophages	Cdc42se2
4.38358e-148	2.64334	0.268	0.029	1.47709e-143	Macrophages	Cd300c2
4.70107e-148	1.81521	0.521	0.138	1.58407e-143	Macrophages	Lcp2
6.76654e-148	1.9463	0.428	0.228	2.28005e-143	Macrophages	Tlnrd1
4.96591e-147	1.05518	0.786	0.354	1.67331e-142	Macrophages	Fxyd5
5.47158e-147	1.02646	0.676	0.803	1.8437e-142	Macrophages	Ctsd
6.98375e-147	3.22651	0.177	0.055	2.35324e-142	Macrophages	Mrm2
8.22819e-146	7.67348	0.139	0.002	2.77257e-141	Macrophages	Heatr9
1.6615e-145	1.37862	0.766	0.516	5.59859e-141	Macrophages	Efhd2
1.92469e-145	3.43265	0.241	0.073	6.48544e-141	Macrophages	Ramp3
3.1249e-145	8.43041	0.118	0	1.05297e-140	Macrophages	Klra7
4.59417e-145	2.16467	0.53	0.241	1.54805e-140	Macrophages	Sdf2l1
5.67906e-145	8.66546	0.129	0.002	1.91362e-140	Macrophages	Mmp12
2.41262e-144	1.82277	0.4	0.079	8.12955e-140	Macrophages	Il1b
2.77791e-144	3.21043	0.348	0.083	9.36045e-140	Macrophages	Reps2
2.79954e-144	2.52135	0.348	0.193	9.43333e-140	Macrophages	Herc6
4.45347e-144	7.03398	0.14	0.003	1.50064e-139	Macrophages	H2-Eb2
5.01171e-144	1.04123	0.715	0.66	1.68875e-139	Macrophages	Abracl
6.28395e-144	1.18596	0.549	0.521	2.11744e-139	Macrophages	Limd1
6.3888e-144	2.53276	0.292	0.106	2.15277e-139	Macrophages	Slc38a7
9.05836e-144	5.75657	0.174	0.013	3.05231e-139	Macrophages	Il1a
5.54011e-143	1.64081	0.699	0.522	1.86679e-138	Macrophages	Cers6
7.509e-143	2.4215	0.482	0.235	2.53023e-138	Macrophages	Parp14
1.28968e-142	1.55978	0.57	0.536	4.34571e-138	Macrophages	Arhgap10
1.75538e-142	1.90683	0.451	0.23	5.91493e-138	Macrophages	Plekhb2
1.8047e-142	2.72057	0.458	0.179	6.08111e-138	Macrophages	Hal
2.60187e-142	2.24	0.503	0.158	8.76725e-138	Macrophages	Ly96
2.68021e-142	2.04048	0.362	0.238	9.03125e-138	Macrophages	Pxdc1
7.07131e-142	1.92742	0.469	0.114	2.38275e-137	Macrophages	C5ar1
1.2163e-141	1.33262	0.76	0.639	4.09843e-137	Macrophages	Pdia6
1.92538e-141	3.94465	0.241	0.031	6.48775e-137	Macrophages	Dok2
3.05452e-141	5.13105	0.184	0.013	1.02925e-136	Macrophages	P2ry14
6.03024e-141	1.36917	0.739	0.56	2.03195e-136	Macrophages	Rabep1
6.49631e-141	1.09904	0.553	0.17	2.189e-136	Macrophages	Ccl2
7.72215e-141	1.82567	0.601	0.216	2.60206e-136	Macrophages	Soat1
9.17256e-141	1.63986	0.531	0.381	3.09078e-136	Macrophages	Tspan3
3.07593e-140	1.30789	0.884	0.776	1.03647e-135	Macrophages	Nfkb1
9.88455e-140	2.08938	0.492	0.138	3.3307e-135	Macrophages	Prex1
1.09702e-139	1.47441	0.14	0.16	3.69652e-135	Macrophages	Akr1b8
6.89164e-139	1.19591	0.642	0.603	2.32221e-134	Macrophages	Nsmce2
1.03381e-138	5.16944	0.177	0.009	3.48352e-134	Macrophages	Amz1
1.19731e-138	1.39826	0.809	0.406	4.03445e-134	Macrophages	Epb41l2
3.36266e-138	1.22254	0.914	0.692	1.13308e-133	Macrophages	Clic4
3.53779e-138	1.31582	0.635	0.461	1.1921e-133	Macrophages	Lrrc59
7.41039e-138	2.13755	0.523	0.196	2.49701e-133	Macrophages	Bin1
9.13257e-138	2.38148	0.489	0.148	3.07731e-133	Macrophages	Eepd1
1.13947e-137	1.62012	0.506	0.159	3.83956e-133	Macrophages	Ankrd33b
1.42703e-137	2.81925	0.415	0.129	4.80853e-133	Macrophages	Ifi27l2a
1.52205e-137	2.81395	0.37	0.092	5.12869e-133	Macrophages	Nrros
1.86699e-137	2.21367	0.455	0.242	6.29099e-133	Macrophages	Zc3h12c
2.36427e-137	2.19644	0.562	0.217	7.96664e-133	Macrophages	Mndal
2.48305e-137	1.32669	0.52	0.158	8.36687e-133	Macrophages	Fcgr3
5.14578e-137	1.09036	0.67	0.602	1.73392e-132	Macrophages	Uso1
3.60135e-136	2.22826	0.495	0.18	1.21351e-131	Macrophages	C9orf72
6.23153e-136	1.18818	0.874	0.697	2.09978e-131	Macrophages	Baz1a
1.50827e-135	1.82723	0.453	0.273	5.08228e-131	Macrophages	Ctdp1
1.76467e-135	2.24956	0.335	0.169	5.94622e-131	Macrophages	Scly
3.27189e-135	1.51072	0.655	0.507	1.1025e-130	Macrophages	5031425E22Rik
1.79952e-134	10.9089	0.101	0	6.06368e-130	Macrophages	Cd209e
2.60746e-134	1.27548	0.806	0.396	8.78611e-130	Macrophages	Elmo1
3.11083e-134	4.51222	0.194	0.013	1.04823e-129	Macrophages	Xlr
4.18744e-134	2.16262	0.533	0.192	1.411e-129	Macrophages	Pde2a
1.33124e-133	4.18018	0.233	0.024	4.48576e-129	Macrophages	Edil3
1.65762e-133	1.85179	0.567	0.186	5.58551e-129	Macrophages	ENSMUSG00000121501
2.27716e-133	1.1505	0.84	0.724	7.67311e-129	Macrophages	Dnajc3
2.64074e-133	2.01991	0.563	0.263	8.89822e-129	Macrophages	Zfand2a
2.35668e-132	1.3667	0.699	0.604	7.94107e-128	Macrophages	Herpud1
2.92499e-132	1.19338	0.716	0.315	9.85603e-128	Macrophages	Plaur
4.02697e-132	1.38398	0.3	0.297	1.35693e-127	Macrophages	Asns
4.05108e-132	3.74799	0.236	0.021	1.36505e-127	Macrophages	Cxcl3
8.60357e-132	1.76166	0.353	0.217	2.89906e-127	Macrophages	Slc29a3
1.59992e-131	2.28828	0.414	0.093	5.39107e-127	Macrophages	Rasa4
3.02815e-131	5.81071	0.138	0.003	1.02036e-126	Macrophages	Gpr34
3.51483e-131	1.60264	0.692	0.384	1.18436e-126	Macrophages	Tgfb1
5.82434e-131	4.13825	0.236	0.033	1.96257e-126	Macrophages	Gm41409
6.00788e-131	1.07243	0.217	0.346	2.02442e-126	Macrophages	Vegfa
9.12459e-131	1.98642	0.596	0.289	3.07462e-126	Macrophages	Jdp2
2.61026e-130	1.75298	0.593	0.466	8.79554e-126	Macrophages	Id2
2.77398e-130	1.88843	0.52	0.25	9.3472e-126	Macrophages	Pip5k1c
2.8813e-130	1.06595	0.455	0.126	9.70882e-126	Macrophages	Cd36
9.98748e-129	1.8275	0.519	0.352	3.36538e-124	Macrophages	Fchsd2
4.6534e-128	1.1822	0.614	0.499	1.56801e-123	Macrophages	Bax
4.75539e-128	2.02432	0.562	0.217	1.60238e-123	Macrophages	Pstpip2
1.97832e-127	6.85859	0.13	0.003	6.66615e-123	Macrophages	Gm30382
3.30412e-127	1.66198	0.694	0.335	1.11335e-122	Macrophages	Hexa
7.89869e-127	4.48448	0.187	0.012	2.66154e-122	Macrophages	Cd180
1.11919e-126	1.34203	0.514	0.434	3.77121e-122	Macrophages	Ap2a2
3.07521e-126	1.08368	0.466	0.451	1.03622e-121	Macrophages	Lactb
3.5797e-126	1.81428	0.504	0.314	1.20622e-121	Macrophages	Sirpa
8.88965e-126	1.06638	0.948	0.917	2.99546e-121	Macrophages	Ubc
1.86023e-125	1.91512	0.553	0.252	6.26824e-121	Macrophages	Sestd1
4.15508e-125	1.24606	0.746	0.725	1.40009e-120	Macrophages	Cd63
9.52707e-125	2.49905	0.342	0.147	3.21024e-120	Macrophages	Itga9
1.7014e-124	1.60998	0.674	0.387	5.73303e-120	Macrophages	Rab43
1.60806e-123	2.10211	0.76	0.566	5.41851e-119	Macrophages	Hsph1
1.62113e-123	4.13197	0.203	0.022	5.46257e-119	Macrophages	Fgd2
2.33726e-123	2.06307	0.495	0.174	7.87562e-119	Macrophages	Cmtm3
4.64845e-123	2.01835	0.465	0.127	1.56634e-118	Macrophages	Tm6sf1
5.51575e-123	2.2488	0.316	0.209	1.85859e-118	Macrophages	Macrod2
3.6354e-122	1.43182	0.679	0.475	1.22498e-117	Macrophages	Card19
5.34129e-122	1.74933	0.575	0.349	1.7998e-117	Macrophages	Dusp5
6.19363e-122	1.72969	0.632	0.316	2.08701e-117	Macrophages	Trim25
1.00507e-121	6.02322	0.131	0.003	3.38667e-117	Macrophages	C6
1.39181e-121	1.55224	0.678	0.47	4.68983e-117	Macrophages	Ern1
2.27415e-121	3.00949	0.298	0.058	7.66296e-117	Macrophages	Mcub
3.07658e-121	1.46146	0.597	0.398	1.03668e-116	Macrophages	Pi4k2a
4.57742e-121	3.21182	0.158	0.008	1.54241e-116	Macrophages	Cd72
1.57656e-120	1.65871	0.637	0.39	5.31238e-116	Macrophages	Acsl4
2.79372e-120	2.29245	0.299	0.052	9.41372e-116	Macrophages	Gtsf2
3.1649e-120	1.21401	0.783	0.672	1.06645e-115	Macrophages	Manf
5.52164e-120	1.33626	0.969	0.936	1.86057e-115	Macrophages	Hsp90aa1
5.52957e-120	3.04395	0.295	0.074	1.86324e-115	Macrophages	Rhof
1.67433e-119	2.43824	0.4	0.099	5.64181e-115	Macrophages	Cyth4
1.68822e-119	6.4284	0.136	0.006	5.68862e-115	Macrophages	Ccr7
2.42181e-119	1.11027	0.747	0.612	8.16054e-115	Macrophages	Atp6v0d1
2.50466e-119	1.49926	0.757	0.523	8.43969e-115	Macrophages	Trio
3.99006e-119	1.22525	0.63	0.654	1.34449e-114	Macrophages	Serpinb6a
7.08144e-119	1.17134	0.826	0.704	2.38616e-114	Macrophages	Tuba1c
8.44336e-119	1.40606	0.845	0.718	2.84507e-114	Macrophages	Gm47283
1.23645e-118	1.28243	0.523	0.418	4.16634e-114	Macrophages	Pip4p1
2.01813e-118	1.53448	0.542	0.384	6.8003e-114	Macrophages	Rufy3
2.19503e-118	1.91774	0.521	0.175	7.39638e-114	Macrophages	Plxnd1
3.89313e-118	1.29704	0.597	0.234	1.31183e-113	Macrophages	Syk
1.09459e-117	1.68407	0.582	0.241	3.68834e-113	Macrophages	Dusp3
1.58708e-117	1.46695	0.827	0.609	5.34781e-113	Macrophages	Crip1
2.76563e-117	1.94031	0.487	0.279	9.31908e-113	Macrophages	Snx29
3.21906e-117	1.47037	0.66	0.455	1.0847e-112	Macrophages	Bmp2k
3.94078e-117	1.20379	0.491	0.428	1.32789e-112	Macrophages	Tcn2
1.32817e-116	3.34307	0.081	0.055	4.47541e-112	Macrophages	Cmpk2
3.78328e-116	4.98411	0.138	0.004	1.27481e-111	Macrophages	Klrb1b
4.23409e-116	3.92991	0.189	0.015	1.42672e-111	Macrophages	AI504432
5.97733e-116	3.17639	0.282	0.056	2.01412e-111	Macrophages	Gm11613
8.94688e-116	1.25325	0.635	0.524	3.01474e-111	Macrophages	Sel1l
1.81445e-115	4.75851	0.137	0.004	6.11396e-111	Macrophages	Vmn2r19
3.59268e-115	1.90353	0.145	0.131	1.21059e-110	Macrophages	Syngr1
7.32644e-115	1.94626	0.512	0.218	2.46872e-110	Macrophages	Ero1b
9.06055e-115	1.15024	0.55	0.203	3.05304e-110	Macrophages	Fermt3
1.6107e-114	1.13557	0.753	0.609	5.42742e-110	Macrophages	Ywhag
3.23504e-114	2.19562	0.305	0.143	1.09008e-109	Macrophages	Zkscan17
3.82255e-114	2.37188	0.141	0.116	1.28805e-109	Macrophages	Dars2
4.12488e-114	3.35516	0.212	0.023	1.38992e-109	Macrophages	Tlr7
4.38764e-114	2.65824	0.34	0.071	1.47846e-109	Macrophages	Aim2
1.36778e-113	1.77289	0.378	0.224	4.60887e-109	Macrophages	Gusb
1.55164e-113	1.0071	0.525	0.531	5.22841e-109	Macrophages	Sacm1l
2.07732e-113	3.44294	0.246	0.038	6.99975e-109	Macrophages	Trim36
4.49844e-113	3.81016	0.213	0.023	1.51579e-108	Macrophages	Rnf180
1.85623e-112	2.52872	0.371	0.108	6.25477e-108	Macrophages	Otulinl
2.65176e-112	2.07276	0.465	0.298	8.93538e-108	Macrophages	Nr4a3
2.83689e-112	1.36171	0.714	0.556	9.55918e-108	Macrophages	Mir22hg
5.58195e-112	3.04993	0.175	0.014	1.88089e-107	Macrophages	Gm40645
1.01025e-111	1.46166	0.615	0.627	3.40414e-107	Macrophages	Ndrg1
2.32994e-111	1.44796	0.45	0.392	7.85095e-107	Macrophages	Ppfibp2
3.80736e-111	1.23507	0.813	0.651	1.28293e-106	Macrophages	Gnaq
1.52718e-110	1.16714	0.722	0.568	5.14599e-106	Macrophages	Safb2
4.0538e-110	1.63474	0.561	0.348	1.36597e-105	Macrophages	Metrnl
4.32867e-110	1.28196	0.852	0.66	1.45859e-105	Macrophages	Sdc4
6.88667e-110	1.14007	0.571	0.219	2.32053e-105	Macrophages	Arhgap31
3.23284e-109	2.79171	0.226	0.027	1.08934e-104	Macrophages	Itgax
3.71238e-109	3.24481	0.163	0.012	1.25093e-104	Macrophages	Bank1
1.10156e-108	8.41305	0.083	0	3.71182e-104	Macrophages	ENSMUSG00000121359
1.1328e-108	5.85227	0.119	0.003	3.81709e-104	Macrophages	Ms4a8a
1.56886e-108	1.99029	0.445	0.137	5.28642e-104	Macrophages	BC028528
2.04157e-108	3.14515	0.258	0.045	6.87927e-104	Macrophages	Lat2
4.24206e-108	3.04146	0.243	0.075	1.4294e-103	Macrophages	Rnls
4.4447e-108	8.83819	0.094	0.001	1.49769e-103	Macrophages	Vsig4
6.77044e-108	2.13324	0.4	0.158	2.28137e-103	Macrophages	Pacs2
7.07501e-108	2.1144	0.294	0.199	2.384e-103	Macrophages	Stat5a
2.00051e-107	1.30805	0.769	0.504	6.74092e-103	Macrophages	Sh3bgrl
2.33667e-107	1.86689	0.368	0.088	7.87366e-103	Macrophages	Parvb
9.23219e-107	1.38129	0.336	0.288	3.11088e-102	Macrophages	Cdc42bpg
9.35124e-107	3.12622	0.18	0.015	3.151e-102	Macrophages	Vis1
1.7197e-106	1.23615	0.482	0.384	5.7947e-102	Macrophages	Pex13
2.68994e-106	3.63952	0.086	0.034	9.06402e-102	Macrophages	Mutyh
5.32474e-106	3.10618	0.239	0.065	1.79422e-101	Macrophages	Ankdd1a
6.8834e-106	1.39272	0.577	0.4	2.31943e-101	Macrophages	Map2k1
7.46833e-106	4.51306	0.124	0.02	2.51653e-101	Macrophages	Baalc
1.06946e-105	5.25788	0.131	0.005	3.60364e-101	Macrophages	Gm36486
2.08289e-105	1.30854	0.7	0.436	7.0185e-101	Macrophages	Nfkb2
2.17972e-105	1.02478	0.964	0.958	7.34477e-101	Macrophages	Tmsb4x
2.39321e-105	2.36827	0.387	0.103	8.06414e-101	Macrophages	Snx20
4.87786e-105	1.51619	0.572	0.224	1.64364e-100	Macrophages	Prkcb
4.93576e-105	1.58718	0.596	0.326	1.66315e-100	Macrophages	Capn2
6.62565e-105	5.33987	0.125	0.004	2.23258e-100	Macrophages	Gm10134
7.91721e-105	2.40976	0.389	0.117	2.66778e-100	Macrophages	Evi2a
1.67102e-104	1.74286	0.539	0.271	5.63066e-100	Macrophages	Fcgrt
4.78101e-104	5.51812	0.093	0.001	1.61101e-99	Macrophages	Siglec1
9.51923e-104	1.44451	0.52	0.349	3.2076e-99	Macrophages	Nploc4
1.09193e-103	1.76014	0.556	0.273	3.67938e-99	Macrophages	Rab31
1.52029e-103	2.87902	0.283	0.06	5.12276e-99	Macrophages	Prr5l
1.66418e-103	4.19435	0.178	0.024	5.60761e-99	Macrophages	Il10
2.66888e-103	1.67159	0.413	0.362	8.99304e-99	Macrophages	Il1rn
3.62993e-103	1.49643	0.657	0.422	1.22314e-98	Macrophages	Dennd5a
6.38511e-103	1.4092	0.701	0.376	2.15153e-98	Macrophages	Slc4a7
8.00702e-103	2.88632	0.267	0.067	2.69804e-98	Macrophages	Nlrc4
4.96211e-102	1.61527	0.525	0.303	1.67203e-97	Macrophages	Hyou1
6.45246e-102	4.69852	0.146	0.017	2.17422e-97	Macrophages	Axdnd1
1.18192e-101	4.10468	0.183	0.024	3.9826e-97	Macrophages	Osbp2
1.34887e-101	1.26515	0.553	0.433	4.54515e-97	Macrophages	Tom1
3.73289e-101	1.83315	0.37	0.212	1.25783e-96	Macrophages	Znfx1
4.85079e-101	4.05817	0.165	0.017	1.63452e-96	Macrophages	Gm44751
6.90682e-101	1.78906	0.503	0.189	2.32732e-96	Macrophages	Crlf2
1.07082e-100	3.58916	0.207	0.029	3.60824e-96	Macrophages	Slfn10-ps
2.60947e-100	1.17656	0.512	0.441	8.79287e-96	Macrophages	Zwint
8.81833e-100	1.07418	0.581	0.571	2.97142e-95	Macrophages	Dennd4c
3.89974e-99	1.53141	0.62	0.336	1.31406e-94	Macrophages	Lpin2
5.12177e-99	3.16426	0.224	0.03	1.72583e-94	Macrophages	Ctnnd2
5.61932e-99	3.9563	0.173	0.017	1.89349e-94	Macrophages	Tmem37
8.96293e-99	2.41117	0.352	0.124	3.02015e-94	Macrophages	Pde3b
1.07014e-98	5.91222	0.109	0.007	3.60595e-94	Macrophages	Stxbp5l
1.33355e-98	1.28356	0.694	0.528	4.49352e-94	Macrophages	Ehd4
3.94088e-98	7.07529	0.088	0.003	1.32792e-93	Macrophages	Gcg
6.78992e-98	5.8419	0.109	0.004	2.28793e-93	Macrophages	Gm50020
9.51884e-98	1.36162	0.57	0.401	3.20747e-93	Macrophages	Pikfyve
1.79844e-97	9.09108	0.083	0.002	6.06003e-93	Macrophages	Gm26633
2.05059e-97	1.94904	0.283	0.181	6.90967e-93	Macrophages	Plekhg5
2.8151e-97	1.40535	0.68	0.368	9.48575e-93	Macrophages	Sh3kbp1
6.9617e-97	5.51364	0.119	0.009	2.34582e-92	Macrophages	Gm43251
1.26999e-96	2.68772	0.279	0.055	4.27936e-92	Macrophages	Tfec
3.38516e-96	2.06417	0.417	0.166	1.14066e-91	Macrophages	2210408F21Rik
1.07208e-95	3.67716	0.166	0.032	3.61248e-91	Macrophages	Klhl33
1.72647e-95	1.63629	0.555	0.291	5.8175e-91	Macrophages	Camkk2
2.23299e-95	6.7276	0.071	0.007	7.52428e-91	Macrophages	Tsbp1
3.04854e-95	2.90846	0.262	0.055	1.02724e-90	Macrophages	Eid3
5.54587e-95	6.41216	0.094	0.004	1.86874e-90	Macrophages	Serpinb1b
2.04966e-94	3.68799	0.183	0.023	6.90655e-90	Macrophages	P2ry10b
2.45282e-94	1.98989	0.488	0.312	8.26502e-90	Macrophages	Rgs2
5.887e-94	3.10188	0.18	0.018	1.98368e-89	Macrophages	Klra17
5.92231e-94	5.00909	0.132	0.009	1.99558e-89	Macrophages	Flt3
6.86849e-94	2.33389	0.366	0.106	2.31441e-89	Macrophages	Nfkbie
8.28283e-94	6.10053	0.096	0.002	2.79098e-89	Macrophages	Hepacam2
1.14136e-93	3.39307	0.207	0.029	3.84591e-89	Macrophages	Gpr65
1.14615e-93	1.92734	0.509	0.244	3.86208e-89	Macrophages	Ifi203
1.24977e-93	1.02843	0.789	0.685	4.21123e-89	Macrophages	Prr13
1.31203e-93	1.15013	0.841	0.671	4.421e-89	Macrophages	Kdm6b
1.41744e-93	4.80463	0.137	0.015	4.7762e-89	Macrophages	Serpinb6b
1.41877e-93	1.74564	0.535	0.243	4.78068e-89	Macrophages	Adgre5
1.56496e-93	1.13745	0.671	0.529	5.27329e-89	Macrophages	Ap2b1
2.41206e-93	6.3027	0.1	0.003	8.12768e-89	Macrophages	Btnl2
2.60818e-93	1.38381	0.498	0.182	8.78851e-89	Macrophages	Ifi211
3.04499e-93	1.0438	0.666	0.6	1.02604e-88	Macrophages	Man2a1
7.71621e-93	1.76249	0.526	0.247	2.60005e-88	Macrophages	Ubash3b
8.14782e-93	2.82083	0.07	0.066	2.74549e-88	Macrophages	Ifit2
6.93657e-92	1.85688	0.255	0.154	2.33735e-87	Macrophages	Homer3
7.6765e-92	2.00982	0.386	0.111	2.58667e-87	Macrophages	Sema6d
1.92784e-91	1.1323	0.778	0.61	6.49606e-87	Macrophages	Dnajb9
2.29689e-91	2.74585	0.249	0.051	7.73959e-87	Macrophages	Enpep
7.77783e-91	2.46042	0.343	0.117	2.62082e-86	Macrophages	Trim30a
1.06394e-90	1.82941	0.067	0.078	3.58506e-86	Macrophages	Det1
1.41659e-90	2.73675	0.264	0.054	4.77333e-86	Macrophages	Cd200r1
1.78259e-90	3.33695	0.141	0.01	6.00662e-86	Macrophages	Tlr8
3.87724e-90	1.31928	0.65	0.463	1.30647e-85	Macrophages	Cyth1
4.45614e-90	4.03964	0.148	0.018	1.50154e-85	Macrophages	Zbtb32
6.34274e-90	4.53781	0.119	0.005	2.13725e-85	Macrophages	Gm35154
8.3254e-90	1.64139	0.562	0.276	2.80533e-85	Macrophages	Mitf
8.74127e-90	1.30219	0.721	0.524	2.94546e-85	Macrophages	Birc3
8.90831e-90	3.22819	0.2	0.027	3.00174e-85	Macrophages	Irf4
1.07935e-89	4.52691	0.115	0.005	3.63697e-85	Macrophages	Kynu
1.52539e-89	3.9872	0.166	0.016	5.13994e-85	Macrophages	Ly9
2.63346e-89	6.74305	0.082	0.001	8.8737e-85	Macrophages	Gm33115
2.65326e-89	1.2641	0.475	0.361	8.94043e-85	Macrophages	Casp1
4.19838e-89	3.36731	0.174	0.047	1.41469e-84	Macrophages	Lpar3
6.51326e-89	1.51717	0.603	0.341	2.19471e-84	Macrophages	Hycc1
9.89433e-89	1.56564	0.615	0.316	3.33399e-84	Macrophages	Niban1
1.80485e-88	3.1489	0.22	0.046	6.08164e-84	Macrophages	Hmga2-ps1
3.35199e-88	3.02852	0.235	0.079	1.12949e-83	Macrophages	Cacnb4
3.99383e-88	1.39648	0.213	0.175	1.34576e-83	Macrophages	Naga
4.46018e-88	2.49262	0.311	0.093	1.5029e-83	Macrophages	Stard8
1.58252e-87	1.44033	0.561	0.366	5.33246e-83	Macrophages	Ifnar1
1.74718e-87	1.01973	0.784	0.656	5.88731e-83	Macrophages	Mapkapk2
2.71542e-87	1.10646	0.707	0.543	9.14986e-83	Macrophages	Mafg
4.45606e-87	2.6556	0.16	0.017	1.50151e-82	Macrophages	Cd300ld
8.32959e-87	1.43166	0.598	0.379	2.80674e-82	Macrophages	Vps37b
1.14009e-86	1.23255	0.662	0.353	3.84164e-82	Macrophages	Cxcl1
1.18678e-86	2.65156	0.192	0.077	3.99897e-82	Macrophages	Arhgap22
7.79462e-86	4.21471	0.138	0.025	2.62648e-81	Macrophages	Tnfrsf9
1.85655e-85	1.80488	0.453	0.219	6.25584e-81	Macrophages	Arap1
1.89116e-85	1.8411	0.435	0.162	6.37244e-81	Macrophages	Cxcr4
3.42094e-85	1.19862	0.692	0.495	1.15272e-80	Macrophages	Tbk1
1.44921e-84	1.60664	0.382	0.118	4.88326e-80	Macrophages	Hk3
2.62722e-84	1.00471	0.311	0.36	8.85269e-80	Macrophages	Lrrk1
3.33398e-84	3.10092	0.103	0.042	1.12342e-79	Macrophages	2810030D12Rik
5.82957e-84	1.77382	0.409	0.212	1.96433e-79	Macrophages	Camk1
8.88153e-84	2.39444	0.246	0.104	2.99272e-79	Macrophages	Tpcn2
8.89805e-84	5.42052	0.103	0.005	2.99829e-79	Macrophages	Gm33195
1.11803e-83	1.26706	0.533	0.42	3.76731e-79	Macrophages	Tom1l2
1.34984e-83	1.94134	0.384	0.2	4.54843e-79	Macrophages	Mob3b
5.23836e-83	1.57426	0.239	0.219	1.76512e-78	Macrophages	3110082I17Rik
5.82428e-83	1.53546	0.402	0.257	1.96255e-78	Macrophages	Slc8b1
8.28988e-83	1.32515	0.458	0.338	2.79336e-78	Macrophages	Npc1
9.52193e-83	9.57778	0.066	0	3.20851e-78	Macrophages	Btnl1
1.89148e-82	1.54476	0.333	0.204	6.37353e-78	Macrophages	Dpp7
2.93275e-82	1.36315	0.465	0.319	9.88221e-78	Macrophages	Tpst2
8.72292e-82	1.81283	0.219	0.166	2.93928e-77	Macrophages	Zfp945
9.77513e-82	2.12181	0.333	0.112	3.29383e-77	Macrophages	Napsa
2.06188e-81	1.01709	0.547	0.474	6.94772e-77	Macrophages	Rab12
4.42406e-81	1.77535	0.436	0.161	1.49073e-76	Macrophages	Inpp5d
8.26028e-81	1.29927	0.767	0.757	2.78338e-76	Macrophages	Hspd1
1.4261e-80	2.39413	0.145	0.108	4.80538e-76	Macrophages	Grk4
1.53544e-80	1.17491	0.642	0.451	5.17383e-76	Macrophages	Edem1
2.46725e-80	4.184	0.114	0.019	8.31364e-76	Macrophages	Ksr2
2.83887e-80	1.37304	0.691	0.579	9.56586e-76	Macrophages	Tmtc2
3.01802e-80	1.30663	0.652	0.406	1.01695e-75	Macrophages	Lats2
3.21858e-80	1.28019	0.365	0.338	1.08453e-75	Macrophages	Vrk2
3.57179e-80	1.37126	0.283	0.074	1.20355e-75	Macrophages	Rasgrp4
7.73413e-80	1.02094	0.831	0.694	2.60609e-75	Macrophages	Emp1
8.58443e-80	1.08535	0.429	0.419	2.89261e-75	Macrophages	Mrtfa
9.86105e-80	2.19007	0.258	0.118	3.32278e-75	Macrophages	Mrnip
1.10174e-79	2.44467	0.275	0.074	3.71243e-75	Macrophages	Wdr81
2.47887e-79	5.52075	0.094	0.004	8.3528e-75	Macrophages	Trim30d
2.4993e-79	1.89836	0.392	0.159	8.42166e-75	Macrophages	Mroh1
3.18064e-79	1.40972	0.538	0.364	1.07175e-74	Macrophages	Dock7
3.54458e-79	1.50861	0.72	0.718	1.19438e-74	Macrophages	Hspa1b
1.29955e-78	3.81545	0.112	0.006	4.37898e-74	Macrophages	Gm2396
1.33147e-78	1.41067	0.576	0.285	4.48651e-74	Macrophages	Pvr
1.41783e-78	1.06718	0.569	0.258	4.77753e-74	Macrophages	Nav1
2.37286e-78	1.08087	0.735	0.667	7.9956e-74	Macrophages	Dmxl1
3.70474e-78	1.20248	0.538	0.402	1.24835e-73	Macrophages	Ikbkb
4.30147e-78	1.09385	0.667	0.524	1.44942e-73	Macrophages	Nampt
6.60824e-78	1.21975	0.62	0.436	2.22671e-73	Macrophages	Washc4
9.70304e-78	3.74219	0.109	0.006	3.26954e-73	Macrophages	Cass4
1.03099e-77	1.01362	0.749	0.662	3.47402e-73	Macrophages	Zmiz1
1.18914e-77	2.21269	0.264	0.117	4.00692e-73	Macrophages	Vps18
1.89199e-77	4.75338	0.108	0.005	6.37524e-73	Macrophages	Gnat3
3.09148e-77	1.81217	0.469	0.266	1.04171e-72	Macrophages	Lsmem1
3.63184e-77	1.59076	0.466	0.182	1.22378e-72	Macrophages	Ifi204
1.06474e-76	3.25757	0.176	0.03	3.58776e-72	Macrophages	Gm21860
1.06811e-76	1.39929	0.247	0.239	3.59911e-72	Macrophages	Cmtr1
1.39451e-76	5.08351	0.103	0.005	4.69894e-72	Macrophages	Cd28
2.09936e-76	1.31402	0.45	0.172	7.07401e-72	Macrophages	Spire1
2.38269e-76	1.02589	0.728	0.608	8.02872e-72	Macrophages	Atf6
2.64813e-76	4.52034	0.09	0.009	8.92314e-72	Macrophages	Slamf8
2.67017e-76	1.08897	0.656	0.395	8.9974e-72	Macrophages	Stk17b
2.85218e-76	5.89123	0.09	0.004	9.61072e-72	Macrophages	Mx1
3.3211e-76	1.22575	0.548	0.429	1.11908e-71	Macrophages	Ahr
3.85238e-76	1.14132	0.695	0.454	1.2981e-71	Macrophages	Anxa11
9.13795e-76	1.42556	0.469	0.358	3.07912e-71	Macrophages	Arfgef2
1.01686e-75	3.63353	0.111	0.025	3.42642e-71	Macrophages	Kcnc3
1.39092e-75	5.26488	0.102	0.006	4.68684e-71	Macrophages	Cd226
1.62719e-75	1.42996	0.096	0.133	5.48298e-71	Macrophages	Frk
1.75255e-75	1.14096	0.59	0.461	5.9054e-71	Macrophages	Tfrc
6.52681e-75	1.27438	0.452	0.365	2.19927e-70	Macrophages	Creld2
1.26481e-74	4.39906	0.119	0.009	4.2619e-70	Macrophages	Cacna1e
1.35327e-74	3.26556	0.152	0.044	4.55996e-70	Macrophages	5033421B08Rik
2.3798e-74	1.35915	0.516	0.235	8.01896e-70	Macrophages	Snx10
3.16668e-74	2.69932	0.247	0.064	1.06705e-69	Macrophages	Arl5c
3.2316e-74	6.8477	0.075	0.002	1.08892e-69	Macrophages	Gm50419
3.65163e-74	1.83022	0.313	0.088	1.23045e-69	Macrophages	B4galt6
3.75045e-74	1.72953	0.389	0.139	1.26375e-69	Macrophages	Selplg
7.54988e-74	1.44291	0.583	0.379	2.54401e-69	Macrophages	Slc16a10
1.48049e-73	2.24711	0.234	0.109	4.98865e-69	Macrophages	Pdgfc
1.50961e-73	2.13241	0.302	0.109	5.08677e-69	Macrophages	Tnfsf13
1.63804e-73	1.07396	0.555	0.434	5.51954e-69	Macrophages	Tent2
2.06329e-73	3.13425	0.182	0.033	6.95248e-69	Macrophages	Xlr4b
2.49796e-73	2.2039	0.139	0.016	8.41713e-69	Macrophages	Tspan33
2.71524e-73	3.24516	0.185	0.036	9.14926e-69	Macrophages	4933406I18Rik
5.08441e-73	1.15521	0.746	0.578	1.71324e-68	Macrophages	Gclc
7.41032e-73	2.51457	0.05	0.041	2.49698e-68	Macrophages	Gm26826
9.61512e-73	1.0899	0.634	0.498	3.23991e-68	Macrophages	Rnf115
1.30602e-72	6.3347	0.078	0.002	4.40076e-68	Macrophages	Gm13546
1.55489e-72	1.15769	0.524	0.521	5.23936e-68	Macrophages	Mpp7
3.45321e-72	1.19029	0.66	0.463	1.1636e-67	Macrophages	Ugcg
3.84943e-72	1.34362	0.592	0.323	1.2971e-67	Macrophages	Sh3pxd2b
4.16818e-72	1.26148	0.195	0.213	1.40451e-67	Macrophages	Stimate
4.20811e-72	1.36688	0.447	0.299	1.41796e-67	Macrophages	Gna12
7.00552e-72	2.71748	0.213	0.062	2.36058e-67	Macrophages	Cpne9
8.10528e-72	1.84223	0.409	0.222	2.73116e-67	Macrophages	Immp2l
1.05038e-71	1.98286	0.331	0.119	3.53937e-67	Macrophages	2900089D17Rik
1.33992e-71	1.7067	0.277	0.173	4.51499e-67	Macrophages	Supv3l1
2.11647e-71	4.66221	0.108	0.008	7.13164e-67	Macrophages	Dpys
6.50872e-71	3.35512	0.16	0.027	2.19318e-66	Macrophages	Cd4
8.99432e-71	1.48396	0.455	0.182	3.03073e-66	Macrophages	Sulf2
1.61802e-70	1.2284	0.455	0.307	5.45208e-66	Macrophages	Rab10os
2.145e-70	3.02282	0.173	0.05	7.2278e-66	Macrophages	Nrxn2
2.55786e-70	1.02586	0.747	0.595	8.61897e-66	Macrophages	Fndc3a
2.9636e-70	5.10371	0.093	0.004	9.98615e-66	Macrophages	Gm10634
8.0085e-70	1.54058	0.491	0.261	2.69854e-65	Macrophages	Cep170
1.41847e-69	1.36835	0.664	0.478	4.77967e-65	Macrophages	Dennd4a
2.48835e-69	3.22458	0.163	0.027	8.38475e-65	Macrophages	Rtn1
2.59329e-69	4.59874	0.104	0.008	8.73835e-65	Macrophages	Dpep2
2.67869e-69	1.05506	0.454	0.425	9.02613e-65	Macrophages	Bclaf3
2.89486e-69	5.83201	0.075	0.002	9.75453e-65	Macrophages	Gm48065
3.10432e-69	1.94337	0.331	0.211	1.04603e-64	Macrophages	Cx3cr1
3.40246e-69	1.46555	0.484	0.285	1.14649e-64	Macrophages	Insig1
3.53394e-69	1.05509	0.579	0.463	1.1908e-64	Macrophages	Senp5
4.64814e-69	2.02389	0.253	0.138	1.56624e-64	Macrophages	Tmem241
5.4813e-69	4.19675	0.094	0.004	1.84698e-64	Macrophages	Adgre4
6.84417e-69	1.72061	0.319	0.098	2.30621e-64	Macrophages	Pou2f2
6.99592e-69	3.23395	0.122	0.01	2.35735e-64	Macrophages	Cd244a
9.42922e-69	1.89928	0.251	0.137	3.17727e-64	Macrophages	Rab11fip5
1.04205e-68	1.07053	0.477	0.418	3.51131e-64	Macrophages	Rab3gap2
1.07341e-68	2.92539	0.189	0.045	3.61695e-64	Macrophages	Rtp4
2.50975e-68	1.41249	0.444	0.27	8.45684e-64	Macrophages	Siah2
3.4885e-68	2.8389	0.189	0.041	1.17548e-63	Macrophages	Bend6
3.71028e-68	1.57681	0.435	0.256	1.25021e-63	Macrophages	Tlcd2
3.87162e-68	2.74274	0.19	0.034	1.30458e-63	Macrophages	Cd247
4.72704e-68	1.839	0.4	0.198	1.59282e-63	Macrophages	Rab11fip1
4.83565e-68	2.64305	0.219	0.057	1.62942e-63	Macrophages	Rab3il1
5.79173e-68	1.57517	0.436	0.177	1.95158e-63	Macrophages	Rftn1
6.97737e-68	2.60017	0.192	0.067	2.35109e-63	Macrophages	4930599N23Rik
9.91122e-68	1.83765	0.397	0.212	3.33969e-63	Macrophages	Tex14
1.02403e-67	3.37794	0.149	0.019	3.45058e-63	Macrophages	Ticam2
1.11513e-67	2.48377	0.239	0.062	3.75755e-63	Macrophages	H2-K2
1.58677e-67	1.35991	0.393	0.151	5.34678e-63	Macrophages	Slc25a33
1.91465e-67	1.14493	0.206	0.054	6.45159e-63	Macrophages	Jaml
2.23577e-67	2.32189	0.278	0.088	7.53365e-63	Macrophages	Pik3r6
2.52055e-67	5.9851	0.078	0.003	8.49323e-63	Macrophages	9230109A22Rik
2.83055e-67	1.49703	0.295	0.198	9.53783e-63	Macrophages	Tep1
4.6377e-67	3.10338	0.18	0.045	1.56272e-62	Macrophages	Ryr1
5.01568e-67	1.25296	0.067	0.101	1.69008e-62	Macrophages	Usp18
9.72405e-67	1.71042	0.415	0.201	3.27661e-62	Macrophages	Mllt6
1.05603e-66	2.52512	0.267	0.092	3.55839e-62	Macrophages	Aoah
1.10399e-66	2.93069	0.18	0.055	3.72002e-62	Macrophages	2810407A14Rik
1.3178e-66	5.36791	0.032	0.006	4.44045e-62	Macrophages	Ccl17
2.35475e-66	2.74032	0.194	0.036	7.93455e-62	Macrophages	Zeb2os
2.46358e-66	2.49822	0.22	0.05	8.30127e-62	Macrophages	Gm12905
3.27936e-66	1.31261	0.53	0.323	1.10501e-61	Macrophages	Mtmr14
4.87182e-66	3.56039	0.109	0.008	1.64161e-61	Macrophages	1600022D10Rik
5.61829e-66	1.45311	0.463	0.249	1.89314e-61	Macrophages	Blcap
6.60387e-66	5.87584	0.071	0.001	2.22524e-61	Macrophages	Scimp
1.46823e-65	3.4584	0.118	0.01	4.94734e-61	Macrophages	Lrrc63
2.0885e-65	1.67338	0.342	0.195	7.03742e-61	Macrophages	Pde4dip
2.2179e-65	1.07778	0.696	0.513	7.47342e-61	Macrophages	Relb
2.68976e-65	1.04197	0.65	0.553	9.06341e-61	Macrophages	Notch2
2.8017e-65	2.89563	0.233	0.104	9.4406e-61	Macrophages	Cxcl10
3.23354e-65	1.78209	0.367	0.162	1.08957e-60	Macrophages	Dse
4.67194e-65	1.22915	0.401	0.154	1.57426e-60	Macrophages	Plcl2
5.04038e-65	1.28277	0.561	0.458	1.6984e-60	Macrophages	Gbe1
9.70132e-65	1.95318	0.341	0.132	3.26896e-60	Macrophages	C130026I21Rik
1.16636e-64	5.74993	0.073	0.002	3.93016e-60	Macrophages	Marco
1.32737e-64	1.03605	0.67	0.591	4.47271e-60	Macrophages	Kansl1l
1.34537e-64	1.39403	0.519	0.356	4.53335e-60	Macrophages	Gas7
1.92079e-64	1.26263	0.59	0.339	6.4723e-60	Macrophages	Stk10
2.18679e-64	1.04917	0.744	0.501	7.36861e-60	Macrophages	Lncpint
2.19988e-64	1.14997	0.132	0.172	7.41272e-60	Macrophages	Prorp
2.30825e-64	4.58448	0.083	0.004	7.77789e-60	Macrophages	Ucp1
2.64311e-64	1.10509	0.577	0.538	8.90621e-60	Macrophages	Gclm
3.46128e-64	2.31099	0.218	0.089	1.16631e-59	Macrophages	Slc26a11
5.69299e-64	1.12407	0.488	0.433	1.91831e-59	Macrophages	Dnajb14
7.03634e-64	1.04295	0.222	0.061	2.37097e-59	Macrophages	Chp2
7.23914e-64	1.35884	0.46	0.282	2.4393e-59	Macrophages	Aars
7.95865e-64	3.85301	0.118	0.013	2.68175e-59	Macrophages	Gm46652
9.38287e-64	1.63624	0.328	0.177	3.16165e-59	Macrophages	Slc35f6
1.53811e-63	1.21763	0.429	0.313	5.18283e-59	Macrophages	Sms
3.52313e-63	1.78124	0.355	0.159	1.18715e-58	Macrophages	Rusc2
3.72762e-63	1.58507	0.364	0.229	1.25606e-58	Macrophages	Ttc39c
5.20841e-63	2.00151	0.188	0.115	1.75502e-58	Macrophages	Matn4
5.50449e-63	2.0172	0.311	0.124	1.85479e-58	Macrophages	Gm21859
6.10708e-63	1.10593	0.592	0.464	2.05784e-58	Macrophages	Mafk
6.25029e-63	1.9626	0.205	0.126	2.1061e-58	Macrophages	Tbc1d16
6.85685e-63	1.67222	0.36	0.13	2.31048e-58	Macrophages	Il2rg
9.62062e-63	3.29185	0.14	0.023	3.24176e-58	Macrophages	Cmklr1
1.19262e-62	1.30335	0.289	0.229	4.01864e-58	Macrophages	Snx16
1.32467e-62	1.04682	0.384	0.372	4.4636e-58	Macrophages	Clec2d
1.38466e-62	1.78161	0.384	0.181	4.66576e-58	Macrophages	Plekhm3
1.94716e-62	1.22235	0.298	0.254	6.56115e-58	Macrophages	Sord
3.65505e-62	2.81113	0.183	0.036	1.23161e-57	Macrophages	Rnf157
3.78992e-62	1.52884	0.46	0.277	1.27705e-57	Macrophages	Eya3
3.96657e-62	1.00398	0.455	0.378	1.33657e-57	Macrophages	Snap29
4.00592e-62	2.03076	0.294	0.12	1.34984e-57	Macrophages	Rassf2
4.98956e-62	3.1813	0.162	0.04	1.68128e-57	Macrophages	Gm42209
5.53572e-62	1.35796	0.285	0.201	1.86532e-57	Macrophages	Tor3a
6.45506e-62	3.07997	0.156	0.039	2.1751e-57	Macrophages	Strip2
7.22933e-62	1.07441	0.433	0.392	2.436e-57	Macrophages	Gpd2
7.51901e-62	2.46706	0.218	0.054	2.53361e-57	Macrophages	Ctla2b
1.01654e-61	3.86616	0.105	0.015	3.42533e-57	Macrophages	Spata32
1.09712e-61	2.89529	0.146	0.019	3.69687e-57	Macrophages	Gm38875
1.18658e-61	2.66679	0.127	0.015	3.99831e-57	Macrophages	Gfra2
1.19662e-61	4.14382	0.105	0.011	4.03212e-57	Macrophages	Gm13184
1.44169e-61	1.11222	0.699	0.47	4.85791e-57	Macrophages	Marcks
2.87509e-61	4.30113	0.065	0.002	9.68792e-57	Macrophages	Klra3
4.03732e-61	3.73539	0.119	0.02	1.36041e-56	Macrophages	Gm57030
8.47915e-61	1.42355	0.421	0.283	2.85714e-56	Macrophages	Nlrc5
8.72565e-61	1.45849	0.357	0.253	2.9402e-56	Macrophages	Fgd6
1.08946e-60	2.41739	0.134	0.019	3.67104e-56	Macrophages	4933432I03Rik
1.12056e-60	1.67282	0.184	0.039	3.77583e-56	Macrophages	Etv1
1.13726e-60	1.1444	0.605	0.376	3.83213e-56	Macrophages	Pea15a
1.76774e-60	4.26196	0.068	0.003	5.95657e-56	Macrophages	Tnfrsf17
2.87295e-60	1.07574	0.651	0.506	9.68068e-56	Macrophages	Casp4
3.56435e-60	7.96789	0.051	0.001	1.20104e-55	Macrophages	Xcr1
6.76402e-60	1.92645	0.295	0.12	2.2792e-55	Macrophages	Dnm1
8.50096e-60	5.73359	0.031	0.006	2.86448e-55	Macrophages	Hnf1aos1
1.18598e-59	1.28791	0.484	0.31	3.99628e-55	Macrophages	Cars
1.21195e-59	1.29281	0.589	0.352	4.0838e-55	Macrophages	Nabp1
1.25465e-59	5.68087	0.065	0.001	4.22766e-55	Macrophages	Or2w25
1.62246e-59	2.56776	0.236	0.081	5.46702e-55	Macrophages	Cacnb2
1.68741e-59	4.15524	0.068	0.014	5.6859e-55	Macrophages	Il4i1
4.05723e-59	4.48005	0.081	0.008	1.36712e-54	Macrophages	Gm12195
4.18637e-59	5.16031	0.057	0.012	1.41064e-54	Macrophages	Zswim5
4.36359e-59	1.67941	0.089	0.01	1.47035e-54	Macrophages	Wfdc18
5.1429e-59	4.15647	0.09	0.006	1.73295e-54	Macrophages	Cpb2
5.60926e-59	8.7706	0.051	0	1.8901e-54	Macrophages	Klri1
6.77305e-59	1.14756	0.09	0.009	2.28225e-54	Macrophages	Trpm1
6.95673e-59	1.26901	0.48	0.312	2.34414e-54	Macrophages	Nfya
7.76403e-59	1.03632	0.625	0.405	2.61617e-54	Macrophages	Gns
1.03354e-58	1.14691	0.414	0.342	3.4826e-54	Macrophages	Serpinb8
1.14598e-58	3.38833	0.125	0.043	3.86149e-54	Macrophages	Pgf
1.30634e-58	5.66542	0.066	0.004	4.40183e-54	Macrophages	Serpind1
1.39074e-58	1.57779	0.388	0.175	4.68625e-54	Macrophages	Slc43a2
2.07346e-58	1.88015	0.279	0.085	6.98673e-54	Macrophages	Itga4
2.09793e-58	1.41008	0.353	0.226	7.0692e-54	Macrophages	Vps33a
2.79743e-58	1.64592	0.392	0.215	9.4262e-54	Macrophages	Hilpda
4.10668e-58	1.70496	0.315	0.172	1.38379e-53	Macrophages	Smcr8
5.42802e-58	1.55656	0.435	0.229	1.82902e-53	Macrophages	Pmaip1
6.44566e-58	2.81415	0.059	0.03	2.17193e-53	Macrophages	Egfros
1.19452e-57	1.44879	0.292	0.096	4.02507e-53	Macrophages	Milr1
1.32254e-57	1.58809	0.224	0.15	4.45642e-53	Macrophages	Selenbp1
1.78208e-57	2.85777	0.134	0.04	6.00489e-53	Macrophages	Gstp3
2.11061e-57	3.07036	0.146	0.024	7.11192e-53	Macrophages	Gm57269
2.47428e-57	1.06654	0.518	0.377	8.33734e-53	Macrophages	Bfar
2.50447e-57	1.01263	0.664	0.453	8.43907e-53	Macrophages	Pacsin2
3.55438e-57	5.70751	0.066	0.002	1.19768e-52	Macrophages	D630024D03Rik
7.27364e-57	2.27914	0.213	0.055	2.45093e-52	Macrophages	Gm14221
8.55139e-57	3.66075	0.118	0.015	2.88148e-52	Macrophages	Ccr2
8.62485e-57	1.45619	0.244	0.175	2.90623e-52	Macrophages	Tmco3
1.2755e-56	2.39317	0.212	0.064	4.29792e-52	Macrophages	Hpse
1.28652e-56	3.09764	0.139	0.022	4.33507e-52	Macrophages	4921516A02Rik
1.74766e-56	5.64766	0.059	0.001	5.88891e-52	Macrophages	Ccr3
2.65459e-56	3.44546	0.072	0.032	8.94491e-52	Macrophages	Rbm20
3.29888e-56	1.26848	0.53	0.285	1.11159e-51	Macrophages	Plcg2
3.65159e-56	3.43877	0.087	0.006	1.23044e-51	Macrophages	4930430E12Rik
6.7597e-56	1.00753	0.418	0.352	2.27775e-51	Macrophages	Plpbp
2.33167e-55	1.63566	0.166	0.114	7.8568e-51	Macrophages	Mfsd12
2.80561e-55	1.05759	0.607	0.454	9.45378e-51	Macrophages	Abl2
2.97968e-55	2.35192	0.218	0.07	1.00403e-50	Macrophages	2010109A12Rik
4.29325e-55	1.00204	0.623	0.547	1.44665e-50	Macrophages	Arhgef3
4.39839e-55	1.39874	0.114	0.105	1.48208e-50	Macrophages	Men1
4.41664e-55	2.66332	0.14	0.022	1.48823e-50	Macrophages	Gm13391
5.26785e-55	1.16932	0.539	0.296	1.77505e-50	Macrophages	Ap1s2
5.70399e-55	3.36921	0.127	0.021	1.92202e-50	Macrophages	Hkdc1
6.26775e-55	8.04798	0.048	0	2.11198e-50	Macrophages	Clec4g
1.882e-54	3.04299	0.134	0.019	6.3416e-50	Macrophages	Gm38560
2.13323e-54	2.66642	0.18	0.05	7.18813e-50	Macrophages	Casc1
2.77694e-54	1.02803	0.642	0.423	9.35718e-50	Macrophages	Gabarapl1
3.35811e-54	2.04679	0.247	0.072	1.13155e-49	Macrophages	Ccr1
4.29716e-54	3.61423	0.098	0.008	1.44797e-49	Macrophages	Oas2
5.62603e-54	1.01584	0.505	0.428	1.89575e-49	Macrophages	Mecp2
5.69134e-54	1.94635	0.032	0.041	1.91775e-49	Macrophages	Pm20d2
7.91169e-54	1.78144	0.263	0.08	2.66592e-49	Macrophages	St6gal1
8.67366e-54	2.72036	0.145	0.047	2.92268e-49	Macrophages	Tmem236
9.14699e-54	1.92745	0.18	0.09	3.08217e-49	Macrophages	Hfe
1.4429e-53	1.35883	0.378	0.245	4.86199e-49	Macrophages	Rp2
1.53661e-53	1.15783	0.428	0.326	5.17775e-49	Macrophages	1600020E01Rik
1.53679e-53	1.76052	0.254	0.139	5.17836e-49	Macrophages	Mthfr
2.12941e-53	2.53943	0.042	0.03	7.17526e-49	Macrophages	Gm50069
2.2421e-53	1.68433	0.334	0.186	7.55496e-49	Macrophages	Bcar3
3.25417e-53	1.50294	0.4	0.2	1.09653e-48	Macrophages	Flcn
3.46849e-53	1.64012	0.231	0.168	1.16874e-48	Macrophages	Snx24
5.23355e-53	5.40033	0.064	0.002	1.7635e-48	Macrophages	Gpr141b
7.20402e-53	10.6749	0.041	0	2.42747e-48	Macrophages	Ifnb1
8.0362e-53	2.26747	0.209	0.081	2.70788e-48	Macrophages	Slc7a7
1.44043e-52	2.60985	0.181	0.051	4.85367e-48	Macrophages	Txk
1.55347e-52	1.01437	0.466	0.224	5.23458e-48	Macrophages	Zfhx3
1.73864e-52	2.18643	0.235	0.074	5.85852e-48	Macrophages	Adam19
2.52421e-52	1.08011	0.568	0.398	8.50556e-48	Macrophages	Myo9b
3.03605e-52	1.54296	0.246	0.166	1.02303e-47	Macrophages	Epb41l1
6.0748e-52	1.64608	0.329	0.134	2.04697e-47	Macrophages	Sh2b2
6.19126e-52	1.3105	0.513	0.372	2.08621e-47	Macrophages	Parp8
6.25931e-52	6.66793	0.051	0.002	2.10914e-47	Macrophages	Dthd1
6.5992e-52	10.163	0.039	0	2.22367e-47	Macrophages	Clec4f
7.4513e-52	2.08608	0.234	0.08	2.51079e-47	Macrophages	Cyp27a1
1.17949e-51	1.7756	0.333	0.157	3.9744e-47	Macrophages	Stard9
1.37375e-51	1.22916	0.378	0.33	4.62899e-47	Macrophages	St7
1.44759e-51	1.76283	0.273	0.089	4.87779e-47	Macrophages	Plekho1
1.68258e-51	3.1391	0.074	0.022	5.66961e-47	Macrophages	Capsl
1.78718e-51	4.64579	0.078	0.005	6.02209e-47	Macrophages	Gm57020
4.21015e-51	1.04006	0.545	0.432	1.41865e-46	Macrophages	Fbxo30
6.41813e-51	1.64151	0.263	0.138	2.16265e-46	Macrophages	Uap1l1
6.61596e-51	2.42877	0.144	0.025	2.22931e-46	Macrophages	Prune2
7.20761e-51	1.49321	0.408	0.297	2.42868e-46	Macrophages	H2bc4
7.64778e-51	1.32537	0.031	0.058	2.57699e-46	Macrophages	Mab21l3
1.14447e-50	2.27752	0.204	0.069	3.85639e-46	Macrophages	Gm13483
1.18266e-50	7.74586	0.045	0.001	3.9851e-46	Macrophages	Mir9-3hg
1.36375e-50	2.73228	0.161	0.037	4.5953e-46	Macrophages	Gpr68
1.43046e-50	1.18699	0.488	0.337	4.82008e-46	Macrophages	Arf2
1.56628e-50	3.05388	0.133	0.025	5.27774e-46	Macrophages	Samd11
3.11259e-50	1.59445	0.182	0.134	1.04882e-45	Macrophages	Spdl1
1.62367e-49	1.31191	0.45	0.257	5.47111e-45	Macrophages	Zswim4
1.73131e-49	1.06415	0.677	0.47	5.83381e-45	Macrophages	Peak1
1.73397e-49	2.51754	0.063	0.004	5.84278e-45	Macrophages	Klrk1
2.10852e-49	1.15348	0.414	0.309	7.10485e-45	Macrophages	Ttc19
3.23276e-49	5.73317	0.056	0.002	1.08931e-44	Macrophages	8030453O22Rik
3.70803e-49	1.11177	0.452	0.398	1.24946e-44	Macrophages	Cadm1
3.94072e-49	1.24756	0.244	0.079	1.32786e-44	Macrophages	Clec7a
4.34369e-49	1.99906	0.229	0.11	1.46365e-44	Macrophages	Gypc
9.65363e-49	1.48201	0.447	0.29	3.25289e-44	Macrophages	Colec12
1.14349e-48	1.77823	0.271	0.091	3.85312e-44	Macrophages	Trpv2
1.21245e-48	1.67162	0.32	0.204	4.08547e-44	Macrophages	Ptk2b
1.39797e-48	4.1278	0.073	0.011	4.71059e-44	Macrophages	Gm34703
1.74016e-48	4.31903	0.071	0.004	5.86365e-44	Macrophages	Septin3
3.42927e-48	5.98324	0.053	0.001	1.15553e-43	Macrophages	Gm12169
6.53909e-48	1.90028	0.283	0.124	2.20341e-43	Macrophages	Cbfa2t3
8.15904e-48	2.9609	0.121	0.027	2.74927e-43	Macrophages	Exoc3l4
8.47498e-48	6.98801	0.048	0.001	2.85573e-43	Macrophages	Gm32474
8.94757e-48	3.31217	0.104	0.012	3.01497e-43	Macrophages	Ms4a4c
1.16821e-47	4.63154	0.071	0.007	3.93641e-43	Macrophages	A630010A05Rik
1.22396e-47	4.73695	0.06	0.002	4.12426e-43	Macrophages	Slc9a4
1.38716e-47	1.52282	0.333	0.19	4.67417e-43	Macrophages	Vac14
2.30505e-47	1.38881	0.399	0.205	7.76708e-43	Macrophages	Gm57354
2.34728e-47	1.37974	0.258	0.193	7.90938e-43	Macrophages	Nfxl1
2.61134e-47	1.31846	0.399	0.221	8.79917e-43	Macrophages	Rab20
2.64475e-47	1.97474	0.262	0.101	8.91175e-43	Macrophages	Ccdc141
5.50918e-47	6.52072	0.048	0.002	1.85637e-42	Macrophages	Serpinb9b
5.52977e-47	1.59646	0.251	0.173	1.86331e-42	Macrophages	Map4k2
5.79475e-47	1.65706	0.124	0.112	1.9526e-42	Macrophages	Usp50
6.35692e-47	1.44842	0.351	0.208	2.14203e-42	Macrophages	Man1c1
7.72971e-47	2.54991	0.171	0.064	2.6046e-42	Macrophages	Ppp1r1c
7.90083e-47	1.02855	0.249	0.094	2.66226e-42	Macrophages	Il18
8.12905e-47	1.8063	0.283	0.126	2.73916e-42	Macrophages	4732440D04Rik
9.08264e-47	1.17929	0.467	0.314	3.06049e-42	Macrophages	Rhbdf2
1.1441e-46	1.35379	0.767	0.747	3.85516e-42	Macrophages	Hspa1a
1.31018e-46	1.04877	0.16	0.197	4.41479e-42	Macrophages	Katnip
1.38913e-46	4.16546	0.079	0.008	4.68083e-42	Macrophages	Hrh4
1.77876e-46	7.92614	0.038	0	5.99372e-42	Macrophages	Gm32552
1.95719e-46	1.74989	0.279	0.14	6.59494e-42	Macrophages	B230206L02Rik
3.27023e-46	2.9677	0.124	0.02	1.10194e-41	Macrophages	Gpr171
6.09502e-46	5.04001	0.06	0.004	2.05378e-41	Macrophages	Gm29340
8.5984e-46	1.12306	0.41	0.309	2.89732e-41	Macrophages	Maml1
8.95759e-46	1.63398	0.225	0.13	3.01835e-41	Macrophages	Zbed4
9.4838e-46	1.29757	0.184	0.178	3.19566e-41	Macrophages	Nhej1
1.02112e-45	1.14015	0.416	0.281	3.44078e-41	Macrophages	Eaf1
1.89296e-45	1.4945	0.411	0.223	6.3785e-41	Macrophages	Gm14636
3.06937e-45	1.43953	0.357	0.221	1.03425e-40	Macrophages	Ptger4
3.36261e-45	5.18969	0.058	0.005	1.13306e-40	Macrophages	Saxo1
5.6522e-45	4.4124	0.074	0.014	1.90456e-40	Macrophages	Gm48521
6.34028e-45	2.16138	0.205	0.071	2.13642e-40	Macrophages	Gm14963
8.12827e-45	1.60264	0.17	0.113	2.7389e-40	Macrophages	2310022A10Rik
8.49674e-45	1.00508	0.46	0.368	2.86306e-40	Macrophages	Pi4ka
9.01677e-45	1.70726	0.244	0.118	3.03829e-40	Macrophages	H2-Q1
1.25216e-44	2.3485	0.115	0.018	4.21928e-40	Macrophages	Gprc5c
1.30096e-44	1.21768	0.308	0.238	4.38373e-40	Macrophages	Tnip2
3.50341e-44	1.23619	0.3	0.219	1.18051e-39	Macrophages	Sft2d1
3.90132e-44	1.10958	0.546	0.377	1.31459e-39	Macrophages	Dgkd
3.98564e-44	5.56715	0.053	0.004	1.343e-39	Macrophages	Or2c1
4.17437e-44	2.73235	0.133	0.042	1.4066e-39	Macrophages	Terb2
4.25872e-44	1.24371	0.425	0.285	1.43502e-39	Macrophages	Gm12940
6.36232e-44	1.05602	0.559	0.425	2.14385e-39	Macrophages	Tubb2a
9.11677e-44	1.02118	0.644	0.564	3.07199e-39	Macrophages	Jak2
9.72758e-44	7.58783	0.037	0	3.2778e-39	Macrophages	Gm2233
1.06302e-43	8.68987	0.035	0	3.58196e-39	Macrophages	Habp2
1.19836e-43	1.04238	0.43	0.378	4.038e-39	Macrophages	Frmd4b
1.34539e-43	1.8894	0.085	0.069	4.53344e-39	Macrophages	Pdzd4
1.43759e-43	1.23814	0.455	0.264	4.84411e-39	Macrophages	Il4ra
1.45054e-43	2.03476	0.2	0.119	4.88772e-39	Macrophages	Ccser1
1.64192e-43	1.29032	0.119	0.129	5.5326e-39	Macrophages	Zbtb37
1.78771e-43	1.5649	0.294	0.157	6.02387e-39	Macrophages	Sp110
1.84346e-43	1.78572	0.262	0.128	6.21172e-39	Macrophages	Smim3
2.10514e-43	3.11495	0.125	0.028	7.09347e-39	Macrophages	Odad2
2.85668e-43	1.79982	0.203	0.106	9.62586e-39	Macrophages	Afmid
3.00082e-43	2.11623	0.198	0.08	1.01116e-38	Macrophages	St6galnac4
4.99582e-43	2.05024	0.136	0.066	1.68339e-38	Macrophages	Pla2g15
5.11037e-43	3.40018	0.087	0.022	1.72199e-38	Macrophages	Gm4951
5.36324e-43	1.7062	0.275	0.137	1.8072e-38	Macrophages	Plekhm1
5.51078e-43	1.83452	0.26	0.104	1.85691e-38	Macrophages	Chsy3
6.52419e-43	1.48757	0.235	0.165	2.19839e-38	Macrophages	Gm49774
6.96274e-43	4.93592	0.058	0.003	2.34617e-38	Macrophages	4930512J16Rik
7.9693e-43	1.58544	0.205	0.064	2.68533e-38	Macrophages	Wdfy4
1.1997e-42	3.95831	0.08	0.008	4.04251e-38	Macrophages	1700126G02Rik
2.28342e-42	2.20351	0.173	0.06	7.6942e-38	Macrophages	A3galt2
2.54212e-42	3.83335	0.075	0.015	8.56591e-38	Macrophages	Zdhhc19
3.33973e-42	3.10252	0.116	0.027	1.12536e-37	Macrophages	Tll2
3.91599e-42	2.15394	0.18	0.075	1.31953e-37	Macrophages	Gm26542
4.4196e-42	3.52223	0.092	0.02	1.48923e-37	Macrophages	Itgad
4.44689e-42	2.02724	0.197	0.079	1.49842e-37	Macrophages	Tcp11l1
5.20732e-42	5.81646	0.036	0.002	1.75466e-37	Macrophages	Gm12996
5.32251e-42	1.51753	0.33	0.243	1.79347e-37	Macrophages	Rnf213
5.95597e-42	1.81018	0.27	0.112	2.00692e-37	Macrophages	Tnfsf9
8.57678e-42	1.98521	0.21	0.066	2.89003e-37	Macrophages	Zfp366
8.81719e-42	1.02541	0.555	0.352	2.97104e-37	Macrophages	Maff
9.0621e-42	2.55774	0.148	0.038	3.05357e-37	Macrophages	Adam23
1.08472e-41	1.64709	0.28	0.138	3.65507e-37	Macrophages	Nhlrc3
1.18286e-41	4.52753	0.057	0.002	3.98576e-37	Macrophages	Slc13a3
1.18308e-41	4.34118	0.07	0.006	3.98651e-37	Macrophages	Slc15a2
1.33295e-41	1.63497	0.256	0.132	4.49152e-37	Macrophages	Ctns
1.38431e-41	2.29202	0.117	0.048	4.66458e-37	Macrophages	Gm15728
1.65414e-41	3.20633	0.101	0.016	5.5738e-37	Macrophages	Gm17276
1.69115e-41	1.24278	0.4	0.239	5.69851e-37	Macrophages	Tent5c
1.86213e-41	2.04033	0.143	0.103	6.27462e-37	Macrophages	Epm2a
1.87978e-41	1.07176	0.189	0.174	6.3341e-37	Macrophages	Kptn
2.3247e-41	2.35372	0.168	0.049	7.83331e-37	Macrophages	Garin1a
2.61605e-41	4.17683	0.07	0.012	8.81505e-37	Macrophages	Myo18b
2.75376e-41	1.15695	0.474	0.269	9.27907e-37	Macrophages	Neu1
2.78102e-41	3.4649	0.076	0.016	9.37093e-37	Macrophages	Gm29666
3.08742e-41	1.22894	0.414	0.276	1.04034e-36	Macrophages	Stat2
3.52517e-41	2.74034	0.125	0.036	1.18784e-36	Macrophages	Oasl2
6.91694e-41	1.0171	0.468	0.365	2.33073e-36	Macrophages	Mtmr12
8.8974e-41	4.32777	0.064	0.004	2.99807e-36	Macrophages	Kctd19
1.17934e-40	2.57323	0.143	0.032	3.9739e-36	Macrophages	Pde1b
1.97653e-40	1.39662	0.319	0.196	6.6601e-36	Macrophages	4833438C02Rik
2.36432e-40	6.8928	0.038	0	7.9668e-36	Macrophages	Havcr1
2.50344e-40	6.40223	0.041	0.001	8.43558e-36	Macrophages	Defb30
2.97879e-40	3.07069	0.072	0.006	1.00373e-35	Macrophages	Adap2os
3.01343e-40	1.25302	0.048	0.08	1.0154e-35	Macrophages	Ift81
3.21613e-40	2.6661	0.13	0.034	1.08371e-35	Macrophages	Adam30
3.61246e-40	1.26993	0.458	0.292	1.21726e-35	Macrophages	2610037D02Rik
3.93026e-40	2.42219	0.138	0.049	1.32434e-35	Macrophages	Gm2449
4.22056e-40	1.72483	0.262	0.123	1.42216e-35	Macrophages	Galc
4.243e-40	1.1701	0.416	0.314	1.42972e-35	Macrophages	Dop1b
4.8787e-40	3.13011	0.101	0.022	1.64393e-35	Macrophages	Gm26862
5.41476e-40	1.00553	0.527	0.316	1.82456e-35	Macrophages	Fyn
5.81022e-40	1.15531	0.341	0.279	1.95781e-35	Macrophages	Gramd3
6.08174e-40	1.70666	0.276	0.117	2.0493e-35	Macrophages	Gm20559
6.14423e-40	1.0889	0.364	0.277	2.07036e-35	Macrophages	Vps50
6.44827e-40	1.74282	0.232	0.132	2.17281e-35	Macrophages	St3gal3
7.38079e-40	1.23311	0.271	0.195	2.48703e-35	Macrophages	Tcirg1
1.00232e-39	3.50083	0.085	0.011	3.37742e-35	Macrophages	BC050972
1.12435e-39	3.42685	0.087	0.013	3.7886e-35	Macrophages	Oas1a
1.21069e-39	3.30804	0.094	0.014	4.07954e-35	Macrophages	Ildr1
1.27887e-39	3.0324	0.067	0.037	4.30929e-35	Macrophages	Ccdc162
1.41646e-39	1.51858	0.178	0.051	4.77289e-35	Macrophages	Gcnt1
1.44836e-39	1.27018	0.425	0.308	4.88038e-35	Macrophages	Slc5a3
1.75967e-39	2.26651	0.074	0.01	5.92939e-35	Macrophages	Fcrl1
1.8402e-39	2.26529	0.156	0.065	6.20073e-35	Macrophages	Gm12353
2.03267e-39	6.02976	0.042	0.001	6.84929e-35	Macrophages	Gm12171
2.65401e-39	1.08959	0.461	0.289	8.94296e-35	Macrophages	N4bp2l1
3.26742e-39	3.42528	0.067	0.005	1.10099e-34	Macrophages	4930477G07Rik
3.30373e-39	3.03377	0.083	0.026	1.11322e-34	Macrophages	Gm1604b
3.41716e-39	3.12707	0.103	0.017	1.15145e-34	Macrophages	Ifi209
3.75174e-39	3.80833	0.066	0.006	1.26419e-34	Macrophages	Gm5547
3.83943e-39	1.95649	0.168	0.05	1.29373e-34	Macrophages	Tmod1
4.95379e-39	3.73899	0.059	0.003	1.66923e-34	Macrophages	Gm13479
5.1216e-39	3.14729	0.057	0.004	1.72577e-34	Macrophages	P2ry13
6.53413e-39	1.13206	0.284	0.209	2.20174e-34	Macrophages	Slc15a4
6.96828e-39	2.13014	0.221	0.081	2.34803e-34	Macrophages	Gdf15
7.13081e-39	1.17113	0.329	0.225	2.4028e-34	Macrophages	Nipsnap3b
1.22737e-38	1.43477	0.158	0.121	4.13576e-34	Macrophages	Tmem120b
2.06361e-38	4.80784	0.056	0.004	6.95353e-34	Macrophages	F630040K05Rik
3.25568e-38	5.46847	0.048	0.002	1.09703e-33	Macrophages	Gm56790
3.49756e-38	1.27844	0.435	0.254	1.17854e-33	Macrophages	Lsp1
3.95815e-38	1.79633	0.187	0.057	1.33374e-33	Macrophages	Itgb7
4.44767e-38	3.32079	0.078	0.015	1.49869e-33	Macrophages	Scamp5
6.75948e-38	2.30236	0.143	0.067	2.27767e-33	Macrophages	6330411D24Rik
7.63703e-38	2.44669	0.097	0.05	2.57337e-33	Macrophages	Mx2
9.03149e-38	2.03803	0.174	0.072	3.04325e-33	Macrophages	Gm19684
1.02971e-37	3.12725	0.09	0.013	3.4697e-33	Macrophages	Mybpc3
2.09521e-37	5.74872	0.035	0	7.06002e-33	Macrophages	Gm56896
3.39822e-37	1.98822	0.08	0.051	1.14506e-32	Macrophages	2810449D17Rik
3.71925e-37	3.94281	0.059	0.009	1.25324e-32	Macrophages	Gm12089
3.76292e-37	3.02955	0.096	0.025	1.26795e-32	Macrophages	Naip5
4.04165e-37	4.6196	0.056	0.004	1.36188e-32	Macrophages	Gm5431
4.06638e-37	4.76156	0.053	0.003	1.37021e-32	Macrophages	Or4b1b
4.23082e-37	1.44771	0.24	0.152	1.42562e-32	Macrophages	Acp2
5.29014e-37	1.05383	0.667	0.586	1.78257e-32	Macrophages	Ctsl
5.46974e-37	5.38472	0.042	0.003	1.84308e-32	Macrophages	Gm45903
7.10493e-37	2.49938	0.088	0.012	2.39408e-32	Macrophages	Gm56638
9.03735e-37	3.60163	0.031	0.001	3.04523e-32	Macrophages	Cxcr3
1.06169e-36	1.24872	0.159	0.152	3.57746e-32	Macrophages	Dtx3l
1.11027e-36	2.02877	0.18	0.054	3.74118e-32	Macrophages	Nostrin
1.16674e-36	1.51125	0.114	0.088	3.93144e-32	Macrophages	Alg8
1.29936e-36	3.33538	0.008	0.01	4.37831e-32	Macrophages	Gkn1
1.75747e-36	2.77434	0.065	0.034	5.92196e-32	Macrophages	Gm47167
1.9194e-36	1.8803	0.139	0.088	6.46762e-32	Macrophages	Zfp438
2.0801e-36	1.78405	0.162	0.046	7.0091e-32	Macrophages	Bend4
2.34895e-36	1.38698	0.305	0.171	7.91503e-32	Macrophages	Clcn7
2.84391e-36	2.31057	0.14	0.042	9.58282e-32	Macrophages	Foxred2
4.0431e-36	1.55425	0.202	0.134	1.36236e-31	Macrophages	Dlg4
5.29686e-36	1.03172	0.344	0.359	1.78483e-31	Macrophages	Zeb1
5.44316e-36	2.37063	0.144	0.049	1.83413e-31	Macrophages	Runx3
5.45816e-36	1.42281	0.191	0.061	1.83918e-31	Macrophages	Adam22
7.33463e-36	4.63618	0.045	0.002	2.47148e-31	Macrophages	Gbgt1
8.29435e-36	1.9908	0.017	0.028	2.79486e-31	Macrophages	Bcl2l14
9.36619e-36	1.64599	0.257	0.105	3.15603e-31	Macrophages	Stap1
9.52969e-36	1.99324	0.198	0.086	3.21112e-31	Macrophages	Apobec1
1.09273e-35	2.80816	0.064	0.006	3.68206e-31	Macrophages	Tlr1
1.58352e-35	4.31238	0.061	0.005	5.33583e-31	Macrophages	Pkd1l2
1.71166e-35	1.02734	0.468	0.265	5.76762e-31	Macrophages	Itga5
1.73422e-35	2.84758	0.104	0.019	5.84362e-31	Macrophages	H60b
1.7972e-35	1.55084	0.28	0.144	6.05583e-31	Macrophages	Tnfrsf11a
2.17448e-35	2.06319	0.151	0.054	7.32714e-31	Macrophages	Coprs
2.20765e-35	1.68	0.097	0.088	7.43889e-31	Macrophages	Cntrob
2.26625e-35	1.45909	0.242	0.136	7.63636e-31	Macrophages	Mgme1
2.30538e-35	2.46004	0.111	0.044	7.7682e-31	Macrophages	Tph2
2.51328e-35	3.01077	0.07	0.007	8.46876e-31	Macrophages	Dgkk
2.52629e-35	4.58415	0.057	0.007	8.51257e-31	Macrophages	Gm30961
2.79491e-35	4.03445	0.034	0.01	9.41773e-31	Macrophages	Gm17114
3.47897e-35	1.78216	0.218	0.1	1.17227e-30	Macrophages	Coro2a
3.64826e-35	2.02512	0.146	0.068	1.22932e-30	Macrophages	Rgs9
4.86866e-35	1.30347	0.264	0.192	1.64054e-30	Macrophages	L1cam
5.04733e-35	1.16397	0.287	0.124	1.70075e-30	Macrophages	Hacd4
6.00444e-35	1.03809	0.503	0.385	2.02326e-30	Macrophages	Slc7a1
6.32954e-35	1.07415	0.396	0.328	2.1328e-30	Macrophages	Chd3
8.38007e-35	1.42516	0.346	0.205	2.82375e-30	Macrophages	Trim69
1.00995e-34	6.05897	0.03	0	3.40314e-30	Macrophages	Cd300ld2
1.14566e-34	1.33936	0.312	0.143	3.86043e-30	Macrophages	Tnfsf12
1.29613e-34	3.40963	0.061	0.018	4.36743e-30	Macrophages	Gm56646
1.34904e-34	4.78423	0.049	0.005	4.54572e-30	Macrophages	Cndp1
1.51262e-34	2.37554	0.096	0.044	5.09693e-30	Macrophages	Tbc1d24
1.65371e-34	1.05257	0.331	0.274	5.57234e-30	Macrophages	Nuak2
1.69814e-34	4.10458	0.061	0.006	5.72205e-30	Macrophages	Gm13449
2.53285e-34	1.43967	0.311	0.201	8.53468e-30	Macrophages	Nfkbid
2.59061e-34	1.26886	0.344	0.221	8.72933e-30	Macrophages	Fam219a
2.64449e-34	4.02703	0.063	0.006	8.91089e-30	Macrophages	Kmo
2.69227e-34	3.55784	0.043	0.002	9.07186e-30	Macrophages	Klrb1c
3.18611e-34	3.95052	0.045	0.002	1.07359e-29	Macrophages	Klra1
3.68076e-34	1.37739	0.256	0.104	1.24027e-29	Macrophages	Nek6
3.96351e-34	5.01018	0.044	0.002	1.33554e-29	Macrophages	Gm33843
6.35165e-34	1.19375	0.143	0.121	2.14025e-29	Macrophages	Slc35e3
6.83009e-34	1.32415	0.1	0.101	2.30147e-29	Macrophages	Fam20c
7.65926e-34	4.52671	0.023	0.005	2.58087e-29	Macrophages	4930447J18Rik
8.85689e-34	5.7392	0.038	0.001	2.98442e-29	Macrophages	H2-M5
1.05051e-33	2.48253	0.063	0.008	3.53978e-29	Macrophages	Padi2
1.18079e-33	3.17212	0.08	0.018	3.9788e-29	Macrophages	Tmem266
1.30315e-33	4.34788	0.054	0.005	4.3911e-29	Macrophages	D330050G23Rik
1.66661e-33	4.42892	0.041	0.006	5.61582e-29	Macrophages	Gm12146
1.68341e-33	1.04797	0.497	0.319	5.67243e-29	Macrophages	S100a1
1.76412e-33	1.23973	0.181	0.149	5.94437e-29	Macrophages	Parp12
2.28362e-33	5.09739	0.045	0.003	7.69489e-29	Macrophages	Mgat4d
2.39744e-33	2.52369	0.014	0.021	8.0784e-29	Macrophages	Tmem63c
2.40342e-33	1.14393	0.344	0.169	8.09858e-29	Macrophages	Arhgef6
2.74363e-33	3.30209	0.076	0.01	9.24494e-29	Macrophages	Pigz
2.80035e-33	1.21298	0.141	0.127	9.43608e-29	Macrophages	Sdcbp2
3.34609e-33	4.28229	0.046	0.002	1.1275e-28	Macrophages	Gm12147
3.59534e-33	1.57163	0.24	0.13	1.21148e-28	Macrophages	Cnnm4
4.07734e-33	2.58878	0.127	0.037	1.3739e-28	Macrophages	Dglucy
7.53893e-33	1.0112	0.496	0.317	2.54032e-28	Macrophages	Dapk1
9.88505e-33	2.92765	0.073	0.01	3.33087e-28	Macrophages	Tdrkh
1.1783e-32	5.71858	0.034	0.001	3.97039e-28	Macrophages	Ermn
1.2228e-32	2.67063	0.082	0.012	4.12034e-28	Macrophages	Gm16565
1.50064e-32	1.15088	0.337	0.228	5.05655e-28	Macrophages	Washc5
1.58096e-32	2.70557	0.101	0.019	5.32721e-28	Macrophages	Raet1e
1.90131e-32	3.49423	0.067	0.007	6.40664e-28	Macrophages	Lyzl4
1.90619e-32	1.65639	0.214	0.086	6.42311e-28	Macrophages	Lgals3bp
2.31459e-32	2.63075	0.117	0.036	7.79923e-28	Macrophages	Tspoap1
2.44462e-32	3.35588	0.073	0.011	8.23738e-28	Macrophages	Gm36199
2.78092e-32	1.31716	0.182	0.122	9.37058e-28	Macrophages	Kctd6
2.95848e-32	1.52563	0.014	0.036	9.96889e-28	Macrophages	Zfp13
3.32779e-32	1.22343	0.277	0.202	1.12133e-27	Macrophages	Jade3
3.63372e-32	3.71901	0.035	0.012	1.22442e-27	Macrophages	Atp13a4
3.93791e-32	3.65345	0.063	0.006	1.32692e-27	Macrophages	Gm31223
4.38137e-32	5.08876	0.044	0.003	1.47635e-27	Macrophages	1700030F04Rik
4.67469e-32	4.15312	0.059	0.008	1.57518e-27	Macrophages	Gm20139
5.53025e-32	3.87012	0.049	0.003	1.86347e-27	Macrophages	Gm41331
6.242e-32	2.15953	0.139	0.055	2.10331e-27	Macrophages	Gm15337
6.26006e-32	1.54086	0.213	0.12	2.10939e-27	Macrophages	Map1s
7.15151e-32	2.1046	0.159	0.06	2.40977e-27	Macrophages	Gm31718
7.88765e-32	2.17606	0.148	0.044	2.65782e-27	Macrophages	Trim17
1.01629e-31	2.66871	0.063	0.007	3.42449e-27	Macrophages	Ankrd66
1.06913e-31	1.83042	0.184	0.063	3.60254e-27	Macrophages	Fblim1
1.07572e-31	1.01507	0.539	0.43	3.62475e-27	Macrophages	Pitpnc1
1.14254e-31	4.10357	0.052	0.008	3.84989e-27	Macrophages	Gucy2e
1.28502e-31	1.33908	0.226	0.087	4.33001e-27	Macrophages	Prdm1
1.31359e-31	2.43385	0.107	0.039	4.42627e-27	Macrophages	Gm826
1.52725e-31	2.26629	0.06	0.032	5.14623e-27	Macrophages	Efcab15
1.53778e-31	3.24959	0.064	0.007	5.18169e-27	Macrophages	Tm4sf19
1.69668e-31	4.02103	0.054	0.004	5.71712e-27	Macrophages	Gm44284
3.88711e-31	1.33212	0.271	0.157	1.3098e-26	Macrophages	Slc35e4
4.04878e-31	1.06874	0.097	0.111	1.36428e-26	Macrophages	Ccnf
4.61611e-31	2.74813	0.066	0.028	1.55545e-26	Macrophages	Cstdc2
5.62593e-31	1.27759	0.219	0.171	1.89571e-26	Macrophages	Plekhg2
6.10924e-31	3.54127	0.064	0.011	2.05857e-26	Macrophages	B430319H21Rik
6.76062e-31	2.9537	0.094	0.025	2.27806e-26	Macrophages	Dnah2
1.22638e-30	2.46632	0.122	0.032	4.13242e-26	Macrophages	Astl
1.4977e-30	3.59587	0.051	0.011	5.04666e-26	Macrophages	Il19
1.83204e-30	1.15274	0.373	0.229	6.17324e-26	Macrophages	Anxa6
1.91095e-30	3.71878	0.061	0.006	6.43915e-26	Macrophages	4930432J09Rik
2.14246e-30	1.18264	0.102	0.036	7.21923e-26	Macrophages	Ugt1a7c
2.38555e-30	1.24249	0.207	0.08	8.03835e-26	Macrophages	Mefv
2.58708e-30	1.54141	0.105	0.025	8.71743e-26	Macrophages	Sirpb1c
2.64882e-30	1.68813	0.145	0.109	8.92548e-26	Macrophages	Gm41496
3.78204e-30	1.38308	0.28	0.145	1.2744e-25	Macrophages	Dusp2
3.79848e-30	4.88471	0.028	0	1.27993e-25	Macrophages	Klri2
3.90776e-30	2.56034	0.065	0.008	1.31676e-25	Macrophages	Abcg3
4.91048e-30	1.65167	0.255	0.155	1.65463e-25	Macrophages	Rbks
4.9539e-30	2.20899	0.118	0.03	1.66927e-25	Macrophages	Tasl
5.25195e-30	3.20133	0.057	0.012	1.7697e-25	Macrophages	Selenok-ps1
5.32626e-30	1.56058	0.191	0.122	1.79474e-25	Macrophages	Nim1k
5.97886e-30	1.38466	0.269	0.163	2.01464e-25	Macrophages	Il15
6.298e-30	1.33218	0.071	0.068	2.12217e-25	Macrophages	Gm33046
6.36748e-30	1.20351	0.287	0.231	2.14558e-25	Macrophages	Ccdc138
6.95302e-30	1.15384	0.322	0.213	2.34289e-25	Macrophages	Tdrd7
7.23531e-30	1.00888	0.285	0.134	2.43801e-25	Macrophages	Neurl3
7.5338e-30	5.68282	0.036	0.001	2.53859e-25	Macrophages	Gm13990
7.8951e-30	3.23294	0.076	0.019	2.66033e-25	Macrophages	Ifit3
8.56352e-30	2.11972	0.144	0.049	2.88556e-25	Macrophages	Gpatch3
8.70035e-30	5.34921	0.031	0.001	2.93167e-25	Macrophages	Gm30329
9.02538e-30	1.18832	0.324	0.211	3.04119e-25	Macrophages	Ikbkg
9.76244e-30	2.34189	0.122	0.033	3.28955e-25	Macrophages	Gpr35
1.05301e-29	1.47751	0.25	0.111	3.54822e-25	Macrophages	Apba1
1.07236e-29	2.53681	0.09	0.03	3.61343e-25	Macrophages	Zmynd15
1.08807e-29	1.1274	0.212	0.183	3.66638e-25	Macrophages	Trim35
1.48987e-29	2.31076	0.129	0.037	5.02026e-25	Macrophages	Cadm4
1.95762e-29	1.25123	0.29	0.181	6.59639e-25	Macrophages	Acot7
1.97388e-29	2.86607	0.078	0.012	6.65118e-25	Macrophages	Rnase6
2.54748e-29	2.59952	0.096	0.021	8.584e-25	Macrophages	Prm1
2.58108e-29	2.09586	0.144	0.058	8.6972e-25	Macrophages	Trim14
3.42696e-29	4.16235	0.049	0.003	1.15475e-24	Macrophages	4930445E18Rik
3.45352e-29	1.21117	0.134	0.15	1.1637e-24	Macrophages	Itgb6
3.46201e-29	2.40327	0.051	0.005	1.16656e-24	Macrophages	Acan
3.6158e-29	3.24205	0.067	0.017	1.21838e-24	Macrophages	Gm4131
3.65557e-29	5.47748	0.028	0.002	1.23178e-24	Macrophages	9630028I04Rik
3.67793e-29	2.6751	0.098	0.02	1.23932e-24	Macrophages	Susd3
4.00735e-29	4.59759	0.042	0.006	1.35032e-24	Macrophages	D930020B18Rik
4.44767e-29	1.59342	0.218	0.123	1.49869e-24	Macrophages	Tslp
4.87297e-29	1.45777	0.271	0.146	1.64199e-24	Macrophages	Zbtb46
5.06819e-29	3.7547	0.043	0.003	1.70778e-24	Macrophages	Gm20703
5.23599e-29	2.51705	0.108	0.031	1.76432e-24	Macrophages	Gm42951
5.89212e-29	4.62173	0.038	0.002	1.98541e-24	Macrophages	4930579C12Rik
6.47281e-29	1.76917	0.013	0.022	2.18108e-24	Macrophages	Fam228b
7.42261e-29	3.6792	0.031	0.001	2.50112e-24	Macrophages	1700110K17Rik
7.45647e-29	3.00138	0.086	0.017	2.51253e-24	Macrophages	Ak8
9.73919e-29	1.70595	0.182	0.067	3.28172e-24	Macrophages	Gab3
1.30824e-28	4.4672	0.044	0.003	4.40825e-24	Macrophages	Ifi44l
1.32357e-28	1.39481	0.276	0.172	4.45992e-24	Macrophages	A530013C23Rik
1.38281e-28	1.74742	0.151	0.098	4.65951e-24	Macrophages	1700001K19Rik
1.51882e-28	2.28674	0.075	0.012	5.11783e-24	Macrophages	H2-Ob
1.57133e-28	3.21263	0.073	0.016	5.29475e-24	Macrophages	Mroh2a
1.63131e-28	4.8229	0.036	0.001	5.49687e-24	Macrophages	Peak1os
1.7517e-28	1.29772	0.178	0.139	5.90252e-24	Macrophages	Gucd1
2.3412e-28	1.93811	0.156	0.091	7.88891e-24	Macrophages	Bmpr1b
2.59136e-28	3.73124	0.038	0.002	8.73186e-24	Macrophages	Gm48689
3.20114e-28	1.97757	0.092	0.018	1.07866e-23	Macrophages	Ndnf
3.21006e-28	3.56483	0.041	0.003	1.08166e-23	Macrophages	Rptoros
3.3723e-28	1.06478	0.322	0.244	1.13633e-23	Macrophages	Adnp2
3.54685e-28	1.87011	0.151	0.049	1.19515e-23	Macrophages	Gm9975
3.61931e-28	1.48323	0.147	0.1	1.21956e-23	Macrophages	Ermard
3.64746e-28	2.46026	0.088	0.031	1.22905e-23	Macrophages	Pgap6
3.70818e-28	1.38219	0.243	0.138	1.24951e-23	Macrophages	Lpin1
4.38467e-28	2.44072	0.067	0.036	1.47746e-23	Macrophages	Igdcc4
4.47431e-28	4.16295	0.049	0.004	1.50766e-23	Macrophages	Gm26947
4.69836e-28	3.73304	0.057	0.006	1.58316e-23	Macrophages	Gpr85
4.87854e-28	1.1819	0.334	0.238	1.64387e-23	Macrophages	Sp100
6.60469e-28	2.57752	0.022	0.053	2.22552e-23	Macrophages	Ntrk3
7.44948e-28	6.51577	0.028	0.001	2.51018e-23	Macrophages	1700027A15Rik
7.54686e-28	1.13118	0.204	0.083	2.54299e-23	Macrophages	Slc28a2
7.95202e-28	1.2824	0.034	0.05	2.67951e-23	Macrophages	1110019D14Rik
8.2105e-28	2.38935	0.012	0.018	2.76661e-23	Macrophages	BC025920
8.24027e-28	2.83799	0.082	0.017	2.77664e-23	Macrophages	Gm13710
8.69357e-28	1.01684	0.224	0.197	2.92939e-23	Macrophages	Epg5
1.12433e-27	4.94986	0.032	0.001	3.78856e-23	Macrophages	Gm50064
1.20781e-27	3.61368	0.044	0.003	4.06982e-23	Macrophages	H2-Oa
1.34417e-27	3.07439	0.065	0.015	4.52931e-23	Macrophages	Gm10432
1.528e-27	2.37966	0.102	0.03	5.14874e-23	Macrophages	4930434J08Rik
1.6057e-27	1.78022	0.166	0.079	5.41056e-23	Macrophages	Abcc3
2.08919e-27	1.06587	0.235	0.183	7.03972e-23	Macrophages	Prpsap2
2.33129e-27	2.53593	0.094	0.031	7.85552e-23	Macrophages	E230029C05Rik
2.56234e-27	1.70733	0.176	0.081	8.63406e-23	Macrophages	Map2k3os
2.83651e-27	3.99239	0.051	0.01	9.5579e-23	Macrophages	Gm35330
2.94665e-27	3.83515	0.05	0.008	9.92903e-23	Macrophages	Or13c25
3.21142e-27	2.67132	0.08	0.014	1.08212e-22	Macrophages	Rpl3l
5.01801e-27	4.05144	0.042	0.006	1.69087e-22	Macrophages	Celf6
5.85391e-27	3.90901	0.048	0.004	1.97253e-22	Macrophages	Slc36a2
6.27408e-27	1.57418	0.162	0.092	2.11411e-22	Macrophages	Cyp4v3
6.93102e-27	1.4783	0.158	0.098	2.33548e-22	Macrophages	Cyren
7.01434e-27	1.08162	0.27	0.126	2.36355e-22	Macrophages	Plcl1
7.60225e-27	2.63855	0.09	0.026	2.56166e-22	Macrophages	Gm11696
1.30567e-26	8.92681	0.022	0	4.39957e-22	Macrophages	Gm16291
1.44138e-26	3.90602	0.052	0.007	4.85688e-22	Macrophages	Tnfsf4
2.23258e-26	2.25369	0.117	0.045	7.52291e-22	Macrophages	Dnah17
2.24343e-26	1.03811	0.029	0.049	7.55945e-22	Macrophages	Gm15952
2.46237e-26	1.682	0.217	0.116	8.29722e-22	Macrophages	Gm47507
2.70468e-26	4.21414	0.041	0.006	9.11369e-22	Macrophages	Ano4
2.85321e-26	2.38994	0.088	0.035	9.61418e-22	Macrophages	Slc17a8
2.9328e-26	1.56336	0.168	0.107	9.88235e-22	Macrophages	Smim36
3.55453e-26	1.36555	0.226	0.097	1.19773e-21	Macrophages	Naip2
3.56263e-26	4.98855	0.034	0.002	1.20046e-21	Macrophages	Stra6l
4.64458e-26	2.76462	0.079	0.014	1.56504e-21	Macrophages	Tmem202
4.74758e-26	1.04535	0.322	0.202	1.59975e-21	Macrophages	Stard3nl
5.29164e-26	1.78201	0.03	0.003	1.78307e-21	Macrophages	Klra10
5.59945e-26	7.54151	0.022	0	1.88679e-21	Macrophages	Or5v1b
5.95902e-26	3.43003	0.054	0.008	2.00795e-21	Macrophages	Gm11626
7.52378e-26	1.03126	0.154	0.152	2.53521e-21	Macrophages	Elmod3
8.64931e-26	2.68085	0.06	0.009	2.91447e-21	Macrophages	Slc16a12
8.83287e-26	1.43469	0.218	0.111	2.97632e-21	Macrophages	Donson
9.59703e-26	6.10186	0.027	0	3.23382e-21	Macrophages	Lilra5
9.78019e-26	1.24451	0.302	0.184	3.29553e-21	Macrophages	Manba
1.02333e-25	2.93731	0.017	0.008	3.44822e-21	Macrophages	Qrfprl
1.06412e-25	2.43674	0.037	0.004	3.58565e-21	Macrophages	Adgrg5
1.09254e-25	3.86734	0.044	0.012	3.68142e-21	Macrophages	Ankrd31
1.17846e-25	1.46594	0.056	0.065	3.97096e-21	Macrophages	Fam118a
1.36579e-25	1.29763	0.121	0.04	4.60217e-21	Macrophages	Gm15832
1.49284e-25	2.33882	0.11	0.033	5.03026e-21	Macrophages	Cfap92
1.50004e-25	1.79707	0.17	0.075	5.05454e-21	Macrophages	Nfatc2
1.68479e-25	3.75743	0.048	0.009	5.67707e-21	Macrophages	Ccdc38
2.07897e-25	4.27602	0.035	0.006	7.00531e-21	Macrophages	Gm7247
2.35751e-25	7.71326	0.021	0	7.94386e-21	Macrophages	Cd5l
2.37962e-25	1.52122	0.212	0.108	8.01836e-21	Macrophages	Adcy7
3.00346e-25	2.9895	0.071	0.017	1.01205e-20	Macrophages	Dpp6
3.01546e-25	1.35514	0.024	0.043	1.01609e-20	Macrophages	H4c3
3.1907e-25	1.17708	0.263	0.183	1.07514e-20	Macrophages	Vps8
3.77895e-25	1.76134	0.171	0.07	1.27336e-20	Macrophages	Nek10
3.99344e-25	1.33162	0.145	0.05	1.34563e-20	Macrophages	Dusp4
4.02788e-25	1.49942	0.071	0.015	1.35723e-20	Macrophages	Trim30b
5.25976e-25	2.91063	0.054	0.018	1.77233e-20	Macrophages	Klhl40
7.09821e-25	7.85731	0.022	0.001	2.39181e-20	Macrophages	Il12b
7.30234e-25	2.68831	0.063	0.009	2.4606e-20	Macrophages	Gm26756
1.0899e-24	3.27113	0.056	0.013	3.67251e-20	Macrophages	Hnf4aos
1.17092e-24	1.66438	0.093	0.081	3.94554e-20	Macrophages	Anks1b
1.21702e-24	1.33217	0.248	0.131	4.10088e-20	Macrophages	Als2
1.25122e-24	1.34327	0.257	0.169	4.2161e-20	Macrophages	a
1.43181e-24	3.46321	0.032	0.01	4.82463e-20	Macrophages	Gm28156
1.93506e-24	1.4168	0.216	0.127	6.52039e-20	Macrophages	Zfp874b
1.96214e-24	3.71074	0.042	0.003	6.61162e-20	Macrophages	Gpr55
1.99439e-24	4.30534	0.025	0.001	6.7203e-20	Macrophages	Klrc1
2.98636e-24	2.44489	0.094	0.029	1.00628e-19	Macrophages	Fkbp1b
3.00641e-24	2.27909	0.051	0.008	1.01304e-19	Macrophages	Tmem171
3.6641e-24	1.9546	0.107	0.053	1.23466e-19	Macrophages	9830166K06Rik
3.89386e-24	3.40549	0.046	0.005	1.31207e-19	Macrophages	Oas3
4.11358e-24	1.64835	0.034	0.042	1.38611e-19	Macrophages	Gm26759
4.50521e-24	2.28652	0.076	0.036	1.51808e-19	Macrophages	E030042O20Rik
4.54225e-24	2.60343	0.083	0.022	1.53056e-19	Macrophages	Pth2r
5.04194e-24	1.77663	0.134	0.065	1.69893e-19	Macrophages	Rnaset2b
5.10004e-24	1.24723	0.147	0.097	1.71851e-19	Macrophages	Eef1akmt4
5.7065e-24	4.34585	0.032	0.001	1.92286e-19	Macrophages	Tafa2
5.93513e-24	6.4379	0.023	0	1.9999e-19	Macrophages	Gm33594
5.97619e-24	2.9658	0.059	0.008	2.01374e-19	Macrophages	Pira13
6.41424e-24	1.28834	0.112	0.083	2.16134e-19	Macrophages	Pced1a
6.5884e-24	1.50151	0.216	0.098	2.22003e-19	Macrophages	Akna
7.92358e-24	2.39289	0.065	0.024	2.66993e-19	Macrophages	Akr1c13
8.51287e-24	1.02652	0.363	0.282	2.8685e-19	Macrophages	Pbx3
9.59326e-24	5.35794	0.023	0	3.23254e-19	Macrophages	Gm56557
1.05493e-23	1.35766	0.206	0.12	3.55471e-19	Macrophages	Entpd7
1.09833e-23	1.27354	0.108	0.104	3.70093e-19	Macrophages	Irgm1
1.20957e-23	2.18203	0.083	0.018	4.07578e-19	Macrophages	Gm2848
1.25248e-23	1.09396	0.082	0.073	4.22037e-19	Macrophages	Fdxacb1
1.33675e-23	1.52046	0.05	0.051	4.50433e-19	Macrophages	Trim72
1.51183e-23	2.67077	0.07	0.016	5.09428e-19	Macrophages	Xlr4c
1.63448e-23	1.33651	0.045	0.046	5.50753e-19	Macrophages	Dnajb5
1.73577e-23	1.5598	0.116	0.068	5.84886e-19	Macrophages	BC024978
1.87852e-23	5.68494	0.025	0.001	6.32988e-19	Macrophages	Gm15323
1.98705e-23	2.57029	0.076	0.02	6.69556e-19	Macrophages	Gm52829
2.05934e-23	1.1029	0.313	0.213	6.93914e-19	Macrophages	Acyp2
2.12799e-23	3.05244	0.063	0.012	7.17049e-19	Macrophages	Gm13872
2.16687e-23	2.04102	0.101	0.029	7.30148e-19	Macrophages	Cabyr
2.36976e-23	2.79429	0.071	0.018	7.98515e-19	Macrophages	Ifi44
2.6466e-23	3.12766	0.053	0.006	8.91797e-19	Macrophages	Gm13919
2.66245e-23	1.06394	0.236	0.2	8.97138e-19	Macrophages	Fancc
3.02752e-23	2.20453	0.107	0.037	1.02015e-18	Macrophages	Gm30371
3.85518e-23	2.9104	0.056	0.016	1.29904e-18	Macrophages	Bsx
4.66714e-23	1.03917	0.155	0.133	1.57264e-18	Macrophages	Zfp651
6.00513e-23	6.93926	0.022	0	2.02349e-18	Macrophages	Gm48061
6.87987e-23	3.89044	0.03	0.015	2.31824e-18	Macrophages	Gm15997
6.8824e-23	2.19309	0.098	0.037	2.31909e-18	Macrophages	1700001L05Rik
6.92302e-23	1.09322	0.107	0.108	2.33278e-18	Macrophages	Rccd1
8.47112e-23	1.22524	0.092	0.081	2.85443e-18	Macrophages	Ccdc62
8.68516e-23	1.64424	0.125	0.072	2.92655e-18	Macrophages	Castor2
8.92131e-23	2.3299	0.095	0.029	3.00612e-18	Macrophages	Reg4
9.48955e-23	1.09592	0.309	0.177	3.1976e-18	Macrophages	Spata6
9.6457e-23	2.15686	0.083	0.042	3.25021e-18	Macrophages	Lekr1
1.24363e-22	2.08631	0.063	0.045	4.19053e-18	Macrophages	6030407O03Rik
1.24827e-22	3.03197	0.057	0.02	4.20618e-18	Macrophages	Sim1
1.2738e-22	1.84563	0.06	0.037	4.2922e-18	Macrophages	Idua
1.27578e-22	2.85302	0.031	0.017	4.29886e-18	Macrophages	Elfn1
1.27583e-22	2.84291	0.065	0.011	4.29905e-18	Macrophages	ENSMUSG00000121430
1.41772e-22	5.0134	0.031	0.002	4.77715e-18	Macrophages	Clgn
1.55347e-22	1.36286	0.156	0.058	5.23456e-18	Macrophages	Hrh1
1.91394e-22	3.52192	0.051	0.007	6.44922e-18	Macrophages	Myadml2os
2.07536e-22	1.0907	0.057	0.015	6.99314e-18	Macrophages	Gm14286
2.18766e-22	3.70653	0.041	0.008	7.37155e-18	Macrophages	Gm3294
2.65242e-22	4.50013	0.035	0.002	8.93761e-18	Macrophages	Or4b12
3.46566e-22	2.68525	0.068	0.018	1.16779e-17	Macrophages	Gm47818
3.99678e-22	2.6044	0.079	0.022	1.34675e-17	Macrophages	Syn1
4.01775e-22	4.02875	0.036	0.005	1.35382e-17	Macrophages	Ido1
4.89691e-22	1.26968	0.031	0.038	1.65006e-17	Macrophages	Arsi
5.66247e-22	2.84212	0.058	0.019	1.90803e-17	Macrophages	Gm29571
5.69449e-22	1.82689	0.079	0.051	1.91881e-17	Macrophages	Gsto2
6.78383e-22	1.43286	0.059	0.016	2.28588e-17	Macrophages	Gm16201
7.19626e-22	2.87336	0.059	0.009	2.42485e-17	Macrophages	Rtl5
7.41291e-22	2.307	0.039	0.005	2.49785e-17	Macrophages	Cryba4
7.65434e-22	1.67602	0.134	0.06	2.5792e-17	Macrophages	Fam177a
7.83273e-22	2.31809	0.082	0.028	2.63932e-17	Macrophages	Scn4a
9.10701e-22	1.65779	0.053	0.01	3.0687e-17	Macrophages	Smim35
1.18718e-21	3.36432	0.045	0.01	4.00031e-17	Macrophages	Slc18a1
1.31373e-21	3.17787	0.016	0.009	4.42676e-17	Macrophages	Gm56597
1.36156e-21	1.01629	0.336	0.209	4.58793e-17	Macrophages	Leng8
1.40284e-21	2.52828	0.083	0.039	4.727e-17	Macrophages	Tnfsf13os
1.46515e-21	1.39904	0.095	0.078	4.93698e-17	Macrophages	Parp16
1.51163e-21	1.76957	0.089	0.061	5.09358e-17	Macrophages	Gm57257
1.69173e-21	4.59675	0.022	0.002	5.70045e-17	Macrophages	Gm40909
1.77657e-21	2.1906	0.065	0.029	5.98632e-17	Macrophages	Gm56728
1.83871e-21	3.60303	0.036	0.003	6.19573e-17	Macrophages	Htr1b
1.97263e-21	1.11256	0.175	0.154	6.64697e-17	Macrophages	Tpcn1
2.18733e-21	5.9101	0.024	0.001	7.37044e-17	Macrophages	Gm28100
2.3579e-21	2.52747	0.074	0.024	7.94518e-17	Macrophages	Gm20005
2.40103e-21	1.08828	0.189	0.15	8.09051e-17	Macrophages	Dvl2
2.51943e-21	2.4958	0.078	0.024	8.48946e-17	Macrophages	Gm47922
2.67094e-21	3.8126	0.023	0.005	9.00001e-17	Macrophages	Gm42423
2.99518e-21	1.38781	0.133	0.092	1.00926e-16	Macrophages	Ccdc112
3.24631e-21	2.32576	0.086	0.022	1.09388e-16	Macrophages	4930593A02Rik
3.4158e-21	3.45526	0.03	0.002	1.15099e-16	Macrophages	Ccr6
3.45869e-21	1.08849	0.05	0.055	1.16544e-16	Macrophages	4632404H12Rik
3.46364e-21	3.22319	0.05	0.013	1.16711e-16	Macrophages	Gm4952
3.46728e-21	1.42971	0.189	0.103	1.16833e-16	Macrophages	Pygm
3.47023e-21	1.13022	0.199	0.088	1.16933e-16	Macrophages	Pparg
3.50992e-21	1.03684	0.241	0.175	1.1827e-16	Macrophages	Daglb
3.60652e-21	3.45205	0.03	0.002	1.21525e-16	Macrophages	Gm46189
3.77349e-21	1.0005	0.227	0.182	1.27152e-16	Macrophages	Hps3
3.99458e-21	3.3706	0.035	0.003	1.34601e-16	Macrophages	Tm4sf5
4.30611e-21	4.87444	0.01	0.002	1.45099e-16	Macrophages	Kcne2
4.57409e-21	1.24629	0.206	0.125	1.54129e-16	Macrophages	Lipo3
5.07832e-21	1.9943	0.078	0.04	1.71119e-16	Macrophages	Slc8a2
6.33947e-21	1.5675	0.102	0.064	2.13615e-16	Macrophages	Slc23a3
6.67363e-21	3.06239	0.057	0.015	2.24875e-16	Macrophages	Cyp3a57
6.71734e-21	1.65439	0.156	0.065	2.26348e-16	Macrophages	Jph2
7.13375e-21	2.72454	0.053	0.024	2.40379e-16	Macrophages	Kcng2
7.85536e-21	2.15098	0.094	0.036	2.64694e-16	Macrophages	Chac1
7.92673e-21	1.66828	0.073	0.047	2.67099e-16	Macrophages	Zbp1
8.184e-21	1.9216	0.116	0.056	2.75768e-16	Macrophages	Gm52988
8.71853e-21	2.23994	0.048	0.006	2.9378e-16	Macrophages	Htr7
9.02622e-21	1.55104	0.115	0.041	3.04148e-16	Macrophages	Gm57006
1.08888e-20	2.36828	0.079	0.024	3.66908e-16	Macrophages	Gm15708
1.22565e-20	5.0556	0.027	0.001	4.12996e-16	Macrophages	Gm35360
1.2724e-20	4.31005	0.021	0.004	4.28747e-16	Macrophages	4933407L21Rik
1.35538e-20	2.75108	0.038	0.012	4.56709e-16	Macrophages	Klhl30
1.49082e-20	2.18564	0.08	0.02	5.02348e-16	Macrophages	Myo7a
1.51514e-20	1.88276	0.046	0.035	5.10541e-16	Macrophages	Gm9530
1.54447e-20	1.09474	0.067	0.075	5.20426e-16	Macrophages	D630045J12Rik
1.5691e-20	1.07127	0.131	0.109	5.28723e-16	Macrophages	Gpt2
1.68538e-20	1.63436	0.139	0.059	5.67905e-16	Macrophages	Gm17586
2.09334e-20	5.54793	0.023	0.001	7.05371e-16	Macrophages	Gm40773
2.15905e-20	2.68687	0.038	0.025	7.27514e-16	Macrophages	Il23a
2.20424e-20	2.12384	0.019	0.017	7.42741e-16	Macrophages	Oacyl
2.30423e-20	1.72277	0.001	0.01	7.76432e-16	Macrophages	Psg16
2.7117e-20	1.18196	0.16	0.138	9.13736e-16	Macrophages	Mertk
3.0714e-20	6.61023	0.02	0	1.03494e-15	Macrophages	Gpr149
3.1895e-20	3.05995	0.051	0.007	1.07473e-15	Macrophages	Cxcl13
3.33023e-20	1.77489	0.076	0.019	1.12215e-15	Macrophages	Gm40528
3.4296e-20	3.97775	0.034	0.003	1.15564e-15	Macrophages	Raet1d
3.66388e-20	2.09489	0.097	0.032	1.23458e-15	Macrophages	A430093F15Rik
3.70312e-20	3.67659	0.038	0.004	1.2478e-15	Macrophages	Asgr2
3.93095e-20	1.26425	0.034	0.04	1.32457e-15	Macrophages	Zfp428
4.07142e-20	1.00377	0.343	0.273	1.3719e-15	Macrophages	Ncoa7
4.33592e-20	3.64258	0.042	0.005	1.46103e-15	Macrophages	Gm35113
4.36316e-20	1.16604	0.253	0.167	1.47021e-15	Macrophages	Gm57271
4.50487e-20	1.56638	0.165	0.113	1.51796e-15	Macrophages	Gbp5
4.69158e-20	3.65277	0.035	0.003	1.58087e-15	Macrophages	Atp6v0d2
4.86148e-20	3.20125	0.053	0.01	1.63813e-15	Macrophages	Scn11a
4.87716e-20	2.28353	0.089	0.027	1.64341e-15	Macrophages	Gm49417
5.11808e-20	2.03119	0.092	0.037	1.72459e-15	Macrophages	Kctd21
5.4461e-20	1.25162	0.107	0.089	1.83512e-15	Macrophages	Ninl
6.00473e-20	3.58639	0.039	0.006	2.02335e-15	Macrophages	Garin1b
6.87741e-20	3.51803	0.042	0.005	2.31741e-15	Macrophages	4932438H23Rik
7.52991e-20	5.22883	0.022	0.001	2.53728e-15	Macrophages	Gata4
9.4151e-20	3.30789	0.016	0.008	3.17251e-15	Macrophages	Gm9920
1.06036e-19	3.42444	0.045	0.006	3.573e-15	Macrophages	Ido2
1.08175e-19	1.18877	0.052	0.01	3.64506e-15	Macrophages	Grap2
1.14704e-19	2.13494	0.089	0.028	3.86507e-15	Macrophages	Slc25a34
1.16047e-19	1.95326	0.095	0.049	3.91032e-15	Macrophages	Map3k15
1.18287e-19	3.17577	0.046	0.011	3.98579e-15	Macrophages	Igdcc3
1.23166e-19	1.22867	0.19	0.093	4.15021e-15	Macrophages	Mov10
1.27125e-19	1.11908	0.247	0.212	4.2836e-15	Macrophages	Bcl2
1.27543e-19	3.02619	0.045	0.011	4.2977e-15	Macrophages	Phf11b
1.54625e-19	1.56186	0.109	0.072	5.21026e-15	Macrophages	Atg4c
1.65965e-19	1.50222	0.092	0.06	5.59234e-15	Macrophages	2900009J06Rik
2.00195e-19	2.54722	0.032	0.017	6.74576e-15	Macrophages	Gm57096
2.20822e-19	1.76589	0.075	0.043	7.44082e-15	Macrophages	Gm49041
2.20866e-19	1.94492	0.073	0.045	7.44229e-15	Macrophages	Gm49454
2.34264e-19	4.05214	0.034	0.004	7.89377e-15	Macrophages	Gm15318
2.40614e-19	2.08771	0.065	0.013	8.10773e-15	Macrophages	Batf3
2.45532e-19	1.09434	0.007	0.017	8.27345e-15	Macrophages	4930567K12Rik
2.4686e-19	2.22989	0.058	0.014	8.3182e-15	Macrophages	Naip6
2.4888e-19	3.02741	0.025	0.013	8.38627e-15	Macrophages	Fer1l4
2.49371e-19	1.50325	0.087	0.07	8.4028e-15	Macrophages	Zranb3
2.7769e-19	3.05636	0.053	0.013	9.35704e-15	Macrophages	Calhm6
2.87567e-19	3.61197	0.041	0.007	9.68987e-15	Macrophages	Cnga1
3.24246e-19	5.22815	0.023	0.002	1.09258e-14	Macrophages	Mmp20
3.42153e-19	2.79133	0.06	0.014	1.15292e-14	Macrophages	Myo5c
3.50054e-19	1.02672	0.291	0.178	1.17954e-14	Macrophages	Tbcel
4.3177e-19	1.1998	0.119	0.042	1.45489e-14	Macrophages	Mamdc2
4.42295e-19	1.114	0.247	0.157	1.49036e-14	Macrophages	Gm57198
4.55034e-19	2.0818	0.072	0.017	1.53328e-14	Macrophages	Cyp2ab1
4.69223e-19	1.53329	0.168	0.079	1.58109e-14	Macrophages	Cdk5r1
4.75133e-19	2.88663	0.056	0.014	1.60101e-14	Macrophages	Espnl
4.95255e-19	1.5535	0.104	0.072	1.66881e-14	Macrophages	Msh5
5.21018e-19	1.78716	0.121	0.045	1.75562e-14	Macrophages	2610203C22Rik
5.24178e-19	1.47455	0.191	0.095	1.76627e-14	Macrophages	Gpr141
6.28906e-19	1.08069	0.139	0.114	2.11916e-14	Macrophages	Amdhd2
6.80462e-19	5.24692	0.021	0.002	2.29288e-14	Macrophages	Gm41148
7.83252e-19	4.14342	0.029	0.004	2.63925e-14	Macrophages	Ccdc175
8.49878e-19	2.38054	0.079	0.026	2.86375e-14	Macrophages	Gm15956
9.41415e-19	2.47329	0.067	0.015	3.17219e-14	Macrophages	9130015A21Rik
1.05815e-18	2.853	0.043	0.012	3.56555e-14	Macrophages	Gm56976
1.11426e-18	2.15973	0.095	0.047	3.75462e-14	Macrophages	Gm46401
1.16849e-18	2.93164	0.021	0.014	3.93734e-14	Macrophages	Apoa1
1.17094e-18	1.00762	0.008	0.028	3.9456e-14	Macrophages	Gm49708
1.19964e-18	9.14204	0.014	0	4.04231e-14	Macrophages	Ms4a5
1.39046e-18	2.17012	0.094	0.032	4.6853e-14	Macrophages	Jhy
1.4571e-18	5.70967	0.023	0.001	4.90983e-14	Macrophages	Tlr9
1.94523e-18	1.19525	0.149	0.061	6.55466e-14	Macrophages	Ggt5
1.99492e-18	1.18155	0.171	0.125	6.72209e-14	Macrophages	Mon1b
2.10404e-18	1.81934	0.044	0.007	7.08979e-14	Macrophages	Tnfrsf8
2.46686e-18	1.32788	0.198	0.118	8.31235e-14	Macrophages	Slc38a6
2.58085e-18	1.47247	0.086	0.03	8.69643e-14	Macrophages	H3c14
3.2417e-18	1.45954	0.162	0.088	1.09232e-13	Macrophages	Ttll3
3.59618e-18	2.20681	0.079	0.032	1.21177e-13	Macrophages	Tmem150b
3.62568e-18	1.35444	0.184	0.09	1.22171e-13	Macrophages	Etv5
4.07256e-18	4.76279	0.021	0.002	1.37229e-13	Macrophages	Etv3l
4.48627e-18	2.90184	0.05	0.013	1.51169e-13	Macrophages	Clhc1
4.71629e-18	1.05604	0.248	0.167	1.5892e-13	Macrophages	Rps6kc1
4.87574e-18	1.91749	0.074	0.041	1.64293e-13	Macrophages	Phf19
5.10158e-18	1.42407	0.102	0.064	1.71903e-13	Macrophages	Fndc4
5.30927e-18	2.22779	0.035	0.006	1.78901e-13	Macrophages	Gm47428
5.35379e-18	4.36603	0.028	0.002	1.80401e-13	Macrophages	Gm56990
5.50311e-18	3.6563	0.03	0.002	1.85433e-13	Macrophages	Rgs13
5.69237e-18	5.40152	0.019	0.001	1.9181e-13	Macrophages	Gm53066
5.77478e-18	1.71695	0.117	0.047	1.94587e-13	Macrophages	Gm34102
5.9387e-18	1.7001	0.104	0.059	2.00111e-13	Macrophages	ENSMUSG00000079808
6.05154e-18	2.88791	0.052	0.016	2.03913e-13	Macrophages	Haao
6.12922e-18	2.47003	0.043	0.007	2.0653e-13	Macrophages	Afp
6.15237e-18	2.33335	0.053	0.024	2.0731e-13	Macrophages	Tagap
6.67543e-18	2.04048	0.039	0.028	2.24935e-13	Macrophages	Gm31812
6.73092e-18	2.57779	0.03	0.003	2.26805e-13	Macrophages	Gm34643
6.76453e-18	2.11815	0.056	0.028	2.27938e-13	Macrophages	Gm9456
6.91355e-18	1.19195	0.162	0.107	2.32959e-13	Macrophages	Gm11127
7.91372e-18	2.21647	0.079	0.025	2.66661e-13	Macrophages	Plet1os
8.25531e-18	2.35202	0.052	0.009	2.78171e-13	Macrophages	Fam167b
8.76127e-18	3.70515	0.038	0.006	2.9522e-13	Macrophages	Hc
9.033e-18	2.58257	0.041	0.019	3.04376e-13	Macrophages	Dnah7a
9.04558e-18	1.38824	0.203	0.112	3.048e-13	Macrophages	Nrcam
9.10122e-18	1.12562	0.271	0.184	3.06675e-13	Macrophages	Tlr4
1.16143e-17	2.78299	0.059	0.022	3.91355e-13	Macrophages	Gm10863
1.20118e-17	2.78606	0.053	0.01	4.04749e-13	Macrophages	Tex22
1.32506e-17	1.30584	0.191	0.099	4.46493e-13	Macrophages	Gm57286
1.47857e-17	3.79856	0.034	0.003	4.98221e-13	Macrophages	Enthd1
1.5102e-17	1.35574	0.108	0.081	5.08876e-13	Macrophages	Gm1604a
1.56631e-17	3.39689	0.029	0.002	5.27785e-13	Macrophages	Gm29367
1.5923e-17	6.6918	0.013	0	5.36541e-13	Macrophages	Tlr11
1.67078e-17	2.22621	0.089	0.031	5.62986e-13	Macrophages	ENSMUSG00000079190
1.83715e-17	4.54664	0.025	0.002	6.19047e-13	Macrophages	Gm5244
1.84099e-17	1.78366	0.105	0.036	6.2034e-13	Macrophages	Pianp
2.03821e-17	2.15677	0.078	0.022	6.86795e-13	Macrophages	Vil1
2.13755e-17	2.36413	0.07	0.025	7.2027e-13	Macrophages	Gm30551
2.26192e-17	5.84685	0.022	0.001	7.62178e-13	Macrophages	Lrrc37a
2.74949e-17	2.20204	0.053	0.01	9.26467e-13	Macrophages	Klrd1
2.87166e-17	2.4408	0.051	0.02	9.67634e-13	Macrophages	Bbs10
2.96578e-17	3.13752	0.012	0.009	9.9935e-13	Macrophages	Pde6a
3.03489e-17	1.78082	0.035	0.038	1.02264e-12	Macrophages	Tspear
3.22506e-17	2.43641	0.064	0.017	1.08672e-12	Macrophages	9530062K07Rik
3.36082e-17	2.38167	0.021	0.013	1.13246e-12	Macrophages	St6galnac1
3.53083e-17	2.50476	0.031	0.018	1.18975e-12	Macrophages	Dner
3.61613e-17	2.24716	0.019	0.018	1.21849e-12	Macrophages	Cetn4
4.0476e-17	1.33908	0.061	0.047	1.36388e-12	Macrophages	Iba57
5.50417e-17	1.27485	0.19	0.094	1.85469e-12	Macrophages	Lfng
5.61677e-17	3.00054	0.023	0.013	1.89263e-12	Macrophages	Cfap61
5.67176e-17	1.40846	0.141	0.084	1.91116e-12	Macrophages	Gm12236
5.74252e-17	2.0101	0.076	0.022	1.935e-12	Macrophages	Slc28a2b
5.94584e-17	2.09479	0.016	0.012	2.00351e-12	Macrophages	Galnt5
6.35809e-17	2.27663	0.071	0.021	2.14242e-12	Macrophages	Ahrr
6.67169e-17	3.31572	0.016	0	2.24809e-12	Macrophages	Or4x5-ps1
7.38846e-17	3.87142	0.031	0.003	2.48962e-12	Macrophages	Gm31659
7.98795e-17	2.47487	0.029	0.003	2.69162e-12	Macrophages	Tubb1
8.08487e-17	1.72784	0.121	0.057	2.72428e-12	Macrophages	Gm26510
8.24783e-17	2.39992	0.076	0.028	2.77919e-12	Macrophages	Fer1l5
8.7978e-17	2.76122	0.016	0.01	2.96451e-12	Macrophages	Syngr4
8.95905e-17	1.2219	0.112	0.089	3.01884e-12	Macrophages	Trib3
9.31956e-17	2.50452	0.061	0.016	3.14032e-12	Macrophages	Tnni2
1.07103e-16	4.25875	0.027	0.002	3.60893e-12	Macrophages	Gm47675
1.09318e-16	3.52741	0.016	0.005	3.68358e-12	Macrophages	4933408J17Rik
1.1261e-16	3.33069	0.029	0.003	3.7945e-12	Macrophages	Gm31805
1.18881e-16	1.38577	0.01	0.019	4.00582e-12	Macrophages	Gm56844
1.23649e-16	2.78756	0.051	0.011	4.16648e-12	Macrophages	Tmem82
1.26279e-16	1.85526	0.088	0.041	4.25511e-12	Macrophages	1110017D15Rik
1.35297e-16	1.5738	0.081	0.058	4.55897e-12	Macrophages	Snx31
1.66136e-16	6.41574	0.017	0	5.59812e-12	Macrophages	Gm47564
1.76049e-16	3.84067	0.019	0.001	5.93214e-12	Macrophages	Gm14285
1.78402e-16	1.65775	0.016	0.019	6.01142e-12	Macrophages	Gm29538
2.20329e-16	3.81471	0.024	0.002	7.4242e-12	Macrophages	Gm33180
2.22524e-16	1.10746	0.165	0.129	7.49818e-12	Macrophages	Mturn
2.34562e-16	1.00776	0.212	0.177	7.9038e-12	Macrophages	Cep85
2.38272e-16	5.5427	0.017	0.001	8.02881e-12	Macrophages	Tekt3
2.42633e-16	1.40523	0.166	0.086	8.17575e-12	Macrophages	Phyhd1
2.75209e-16	3.43561	0.028	0.005	9.27343e-12	Macrophages	Gm43727
2.85282e-16	2.06891	0.064	0.032	9.61286e-12	Macrophages	Grm4
2.91298e-16	5.10396	0.022	0.001	9.81557e-12	Macrophages	Sh2d1b1
3.4095e-16	3.16056	0.034	0.011	1.14887e-11	Macrophages	Cfap65
3.45455e-16	1.56615	0.115	0.043	1.16404e-11	Macrophages	H2-Q7
3.49188e-16	1.60269	0.104	0.063	1.17662e-11	Macrophages	Gm10125
4.02468e-16	1.1837	0.141	0.064	1.35615e-11	Macrophages	Gm21188
4.7457e-16	2.83777	0.039	0.011	1.59911e-11	Macrophages	Dhrs7c
4.97234e-16	1.09634	0.154	0.111	1.67548e-11	Macrophages	Zfp874a
5.12393e-16	1.58424	0.138	0.064	1.72656e-11	Macrophages	Hvcn1
5.5714e-16	1.32766	0.133	0.075	1.87734e-11	Macrophages	Ticam1
6.1681e-16	1.42819	0.066	0.053	2.0784e-11	Macrophages	Lyl1
6.68027e-16	2.46602	0.049	0.009	2.25098e-11	Macrophages	Serpinf2
8.11606e-16	1.35024	0.009	0.017	2.73479e-11	Macrophages	Rab42
8.32002e-16	1.929	0.085	0.031	2.80351e-11	Macrophages	Matk
8.94765e-16	1.80385	0.078	0.042	3.015e-11	Macrophages	Tnfrsf13b
9.26057e-16	1.76725	0.05	0.034	3.12044e-11	Macrophages	Mks1
9.41258e-16	1.36259	0.152	0.077	3.17166e-11	Macrophages	Zc3hav1l
1.03042e-15	5.20153	0.02	0.001	3.4721e-11	Macrophages	F830045P16Rik
1.0576e-15	4.00422	0.024	0.001	3.5637e-11	Macrophages	Or4b1c
1.29179e-15	1.7319	0.059	0.016	4.35282e-11	Macrophages	Gm28187
1.33086e-15	1.54393	0.123	0.061	4.48448e-11	Macrophages	Xylt2
1.36921e-15	2.15461	0.054	0.03	4.6137e-11	Macrophages	Gsg1l
1.42096e-15	4.37438	0.019	0.001	4.78805e-11	Macrophages	ENSMUSG00000121508
1.58703e-15	8.82753	0.012	0	5.34766e-11	Macrophages	Or12d13
1.6775e-15	2.01005	0.008	0.011	5.65251e-11	Macrophages	Gm16145
2.18768e-15	2.29811	0.031	0.018	7.37161e-11	Macrophages	Kcnj12
2.27552e-15	1.78043	0.08	0.043	7.66759e-11	Macrophages	2010310C07Rik
2.29298e-15	1.22362	0.131	0.101	7.72642e-11	Macrophages	Vamp1
2.38643e-15	3.59031	0.028	0.009	8.0413e-11	Macrophages	Tnr
2.48285e-15	2.21307	0.039	0.022	8.3662e-11	Macrophages	Gls2
2.7544e-15	1.93002	0.008	0.015	9.28123e-11	Macrophages	Unc13a
2.78684e-15	1.15696	0.045	0.044	9.39053e-11	Macrophages	Gm56596
2.88599e-15	3.74427	0.028	0.002	9.72463e-11	Macrophages	Mexis
3.09698e-15	2.50029	0.053	0.018	1.04356e-10	Macrophages	4933432K03Rik
3.1048e-15	1.41238	0.199	0.13	1.04619e-10	Macrophages	Areg
3.12592e-15	1.32536	0.143	0.092	1.05331e-10	Macrophages	A630072M18Rik
3.20752e-15	3.23027	0.028	0.005	1.08081e-10	Macrophages	Gm50218
3.48226e-15	3.16216	0.039	0.008	1.17338e-10	Macrophages	Itln1
3.56567e-15	1.04309	0.243	0.145	1.20149e-10	Macrophages	Gramd1b
3.60062e-15	2.86666	0.049	0.012	1.21326e-10	Macrophages	Gm30431
3.7085e-15	1.15488	0.03	0.007	1.24961e-10	Macrophages	Epha6
3.77932e-15	2.5335	0.023	0.002	1.27348e-10	Macrophages	Adora3
4.35504e-15	2.71069	0.046	0.01	1.46747e-10	Macrophages	Gm57192
4.42422e-15	3.32541	0.025	0.002	1.49078e-10	Macrophages	A330093E20Rik
4.48639e-15	5.7936	0.015	0.001	1.51173e-10	Macrophages	Gm36169
4.91569e-15	1.14505	0.138	0.093	1.65639e-10	Macrophages	Dok1
5.01708e-15	1.25716	0.125	0.111	1.69056e-10	Macrophages	Stat4
5.10723e-15	1.28381	0.166	0.088	1.72093e-10	Macrophages	Mir17hg
5.59962e-15	2.147	0.074	0.023	1.88685e-10	Macrophages	Crtam
5.65162e-15	1.95574	0.044	0.028	1.90437e-10	Macrophages	Gm41307
5.70893e-15	1.48216	0.022	0.005	1.92368e-10	Macrophages	Gm56907
5.9828e-15	2.8851	0.037	0.005	2.01596e-10	Macrophages	Kif19a
6.51019e-15	3.04191	0.042	0.007	2.19367e-10	Macrophages	C5ar2
6.93455e-15	1.78566	0.082	0.025	2.33667e-10	Macrophages	Disc1
7.12246e-15	2.57102	0.025	0.003	2.39998e-10	Macrophages	Ffar4
7.17096e-15	1.13026	0.093	0.091	2.41633e-10	Macrophages	Sugct
7.1765e-15	1.59723	0.045	0.01	2.41819e-10	Macrophages	Gm57323
7.49446e-15	1.79552	0.092	0.035	2.52533e-10	Macrophages	Tlr5
8.90663e-15	1.23398	0.003	0.014	3.00118e-10	Macrophages	Gm45025
1.04285e-14	1.00991	0.246	0.149	3.51399e-10	Macrophages	Herc3
1.04708e-14	3.02174	0.03	0.003	3.52823e-10	Macrophages	Slc27a2
1.04839e-14	1.19399	0.022	0.002	3.53267e-10	Macrophages	Icos
1.12059e-14	4.58764	0.023	0.002	3.77593e-10	Macrophages	Gm14461
1.14406e-14	1.67361	0.021	0.02	3.85503e-10	Macrophages	Dpysl5
1.18699e-14	3.55075	0.024	0.002	3.99969e-10	Macrophages	Gm5086
1.19882e-14	4.31187	0.022	0.001	4.03954e-10	Macrophages	Gm47662
1.20974e-14	2.26175	0.043	0.007	4.07633e-10	Macrophages	Kcnk10
1.25749e-14	1.70051	0.095	0.034	4.23723e-10	Macrophages	Adora2a
1.31748e-14	1.59991	0.071	0.052	4.43937e-10	Macrophages	Ttc21a
1.32967e-14	1.21781	0.118	0.087	4.48046e-10	Macrophages	Slc22a21
1.44818e-14	1.28542	0.147	0.097	4.87978e-10	Macrophages	Zfp335os
1.52917e-14	2.88411	0.029	0.004	5.15269e-10	Macrophages	Tbr1
1.63941e-14	1.52527	0.092	0.032	5.52416e-10	Macrophages	Sh3tc1
1.78734e-14	4.13222	0.019	0.001	6.02262e-10	Macrophages	BC053393
1.96103e-14	1.26188	0.001	0.011	6.60789e-10	Macrophages	Gm14488
2.0993e-14	1.23214	0.117	0.085	7.07381e-10	Macrophages	L3mbtl1
2.314e-14	1.09153	0.207	0.133	7.79727e-10	Macrophages	Cnbd2
2.39015e-14	1.75605	0.102	0.046	8.05385e-10	Macrophages	Nol4l
2.52328e-14	4.61666	0.014	0.002	8.50246e-10	Macrophages	Svs4
2.55294e-14	1.81091	0.059	0.044	8.60237e-10	Macrophages	Smoc1
2.57543e-14	1.14153	0.035	0.038	8.67817e-10	Macrophages	Kcnn1
2.68295e-14	1.85282	0.027	0.005	9.04047e-10	Macrophages	Cfap126
2.96171e-14	3.25506	0.014	0.007	9.97976e-10	Macrophages	Gm34544
2.99401e-14	2.9679	0.037	0.007	1.00886e-09	Macrophages	4930471L23Rik
3.02355e-14	5.17539	0.019	0.001	1.01882e-09	Macrophages	Gm37267
3.07202e-14	8.03104	0.012	0	1.03515e-09	Macrophages	Slc22a28
3.20795e-14	1.01542	0.028	0.034	1.08095e-09	Macrophages	Meis3
3.23595e-14	2.05373	0.028	0.022	1.09039e-09	Macrophages	Arfgef3
3.23723e-14	3.54616	0.028	0.003	1.09082e-09	Macrophages	Oas1g
3.37221e-14	1.10356	0.127	0.107	1.1363e-09	Macrophages	Zfand4
3.62638e-14	2.79398	0.03	0.01	1.22195e-09	Macrophages	Ppef2
3.67032e-14	3.00028	0.032	0.009	1.23675e-09	Macrophages	1110002J07Rik
3.7385e-14	5.04535	0.016	0	1.25973e-09	Macrophages	Gm5468.1
3.77691e-14	1.36041	0.16	0.087	1.27267e-09	Macrophages	Icosl
3.9521e-14	5.43557	0.017	0.001	1.3317e-09	Macrophages	Crisp1
4.29827e-14	2.05397	0.043	0.02	1.44835e-09	Macrophages	Gm4610
4.40905e-14	1.50611	0.137	0.07	1.48567e-09	Macrophages	Calml4
4.42596e-14	4.49185	0.022	0.002	1.49137e-09	Macrophages	Gm38416
4.44829e-14	2.12549	0.043	0.063	1.4989e-09	Macrophages	H2ac6
4.47109e-14	2.19319	0.046	0.01	1.50658e-09	Macrophages	D930030I03Rik
4.51647e-14	4.33939	0.023	0.003	1.52187e-09	Macrophages	Gm15966
4.60606e-14	3.24779	0.022	0.002	1.55206e-09	Macrophages	Klra4
4.9633e-14	1.53375	0.032	0.005	1.67243e-09	Macrophages	BE692007
5.42615e-14	2.99805	0.03	0.009	1.8284e-09	Macrophages	Gsg1l2
5.63141e-14	2.05911	0.061	0.027	1.89756e-09	Macrophages	Gbp2b
6.04622e-14	1.64549	0.1	0.044	2.03734e-09	Macrophages	Gm46412
6.68666e-14	3.9007	0.027	0.003	2.25314e-09	Macrophages	Fhad1os2
7.05876e-14	1.05388	0.043	0.05	2.37852e-09	Macrophages	Proca1
7.23638e-14	1.81618	0.05	0.029	2.43837e-09	Macrophages	Lrrc43
7.99002e-14	4.30842	0.021	0.001	2.69232e-09	Macrophages	1700066B17Rik
8.15544e-14	3.14556	0.013	0.001	2.74806e-09	Macrophages	Nap1l2
8.23138e-14	1.17397	0.16	0.101	2.77365e-09	Macrophages	Ccdc134
8.95369e-14	1.67178	0.03	0.033	3.01704e-09	Macrophages	Gm7854
8.98073e-14	2.99342	0.037	0.006	3.02615e-09	Macrophages	Gm43111
9.42714e-14	1.11916	0.066	0.059	3.17657e-09	Macrophages	Dnal1
9.79361e-14	1.18925	0.168	0.087	3.30005e-09	Macrophages	Trpv4
9.80973e-14	1.34113	0.087	0.07	3.30549e-09	Macrophages	Slc2a9
1.04287e-13	1.50869	0.109	0.053	3.51406e-09	Macrophages	Dnajc12
1.1079e-13	4.06475	0.022	0.003	3.73318e-09	Macrophages	Gucy1b2
1.16655e-13	1.6051	0.067	0.053	3.9308e-09	Macrophages	Lrrc4
1.1709e-13	2.81041	0.023	0.003	3.94546e-09	Macrophages	4933423P22Rik
1.17932e-13	1.02134	0.184	0.126	3.97385e-09	Macrophages	Zfp513
1.20095e-13	1.7268	0.045	0.028	4.04673e-09	Macrophages	Igflr1
1.21149e-13	4.13925	0.02	0.001	4.08222e-09	Macrophages	Gpr82
1.22735e-13	2.218	0.031	0.006	4.13568e-09	Macrophages	Tnfrsf25
1.23521e-13	1.66222	0.043	0.027	4.16216e-09	Macrophages	Gm42937
1.39402e-13	1.0097	0.209	0.113	4.69729e-09	Macrophages	Btk
1.42224e-13	2.00047	0.073	0.029	4.79237e-09	Macrophages	Gm53065
1.4404e-13	4.00494	0.024	0.003	4.85358e-09	Macrophages	Gm30146
1.44458e-13	2.41745	0.029	0.005	4.86766e-09	Macrophages	4833427F10Rik
1.47497e-13	1.01417	0.156	0.13	4.97004e-09	Macrophages	Zmym6
1.55177e-13	1.07261	0.192	0.125	5.22885e-09	Macrophages	E2f1
1.66435e-13	4.13201	0.023	0.002	5.6082e-09	Macrophages	ENSMUSG00000121451
1.6731e-13	1.52849	0.061	0.041	5.63768e-09	Macrophages	Cd164l2
1.69782e-13	2.36575	0.012	0.011	5.72097e-09	Macrophages	Gm44759
1.69893e-13	3.05697	0.036	0.006	5.7247e-09	Macrophages	Chrna9
1.82488e-13	1.33784	0.144	0.095	6.14911e-09	Macrophages	Irak1bp1
1.96732e-13	2.6019	0.01	0.01	6.62908e-09	Macrophages	Serinc4
2.05512e-13	1.59661	0.115	0.051	6.92493e-09	Macrophages	A930007I19Rik
2.23921e-13	1.67385	0.115	0.054	7.54524e-09	Macrophages	Gm19325
2.3041e-13	1.01818	0.073	0.028	7.7639e-09	Macrophages	Gm12279
2.33467e-13	2.486	0.013	0.001	7.86691e-09	Macrophages	Gm35507
2.35189e-13	1.31059	0.129	0.081	7.92491e-09	Macrophages	Galm
2.36011e-13	2.74328	0.052	0.017	7.95262e-09	Macrophages	Gm15336
2.41855e-13	2.26196	0.022	0.002	8.14955e-09	Macrophages	Cpne4
2.70472e-13	1.019	0.027	0.004	9.11381e-09	Macrophages	Ms4a1
2.7452e-13	1.6437	0.031	0.007	9.25021e-09	Macrophages	9330175E14Rik
2.83335e-13	1.58099	0.11	0.049	9.54724e-09	Macrophages	D130043K22Rik
2.8545e-13	2.46397	0.029	0.015	9.61854e-09	Macrophages	A230056P14Rik
2.87637e-13	3.71047	0.017	0.004	9.6922e-09	Macrophages	Snph
3.08523e-13	1.19836	0.171	0.108	1.0396e-08	Macrophages	Gm57325
3.16539e-13	1.26018	0.02	0.029	1.06661e-08	Macrophages	Gm56824
3.19202e-13	2.5782	0.045	0.01	1.07558e-08	Macrophages	Gm30198
3.49545e-13	4.5322	0.015	0.002	1.17783e-08	Macrophages	Gdap1l1
3.50888e-13	1.29573	0.108	0.046	1.18235e-08	Macrophages	Rasgef1a
3.51924e-13	3.0472	0.02	0.002	1.18584e-08	Macrophages	Gm41611
3.58591e-13	1.56143	0.103	0.056	1.20831e-08	Macrophages	Sh2d4b
3.6186e-13	2.3509	0.031	0.005	1.21932e-08	Macrophages	Gm16028
3.65802e-13	6.63292	0.012	0	1.2326e-08	Macrophages	Gm12681
3.83974e-13	1.48834	0.107	0.054	1.29384e-08	Macrophages	Gm57462
3.87491e-13	1.04123	0.088	0.034	1.30569e-08	Macrophages	Ppp1r9a
3.94131e-13	3.91474	0.012	0.003	1.32806e-08	Macrophages	Cela2a
4.12462e-13	1.95319	0.045	0.029	1.38983e-08	Macrophages	Gm46515
4.60042e-13	2.15429	0.015	0.015	1.55016e-08	Macrophages	Slc6a20b
4.66633e-13	2.8228	0.038	0.007	1.57237e-08	Macrophages	Gm43728
5.21332e-13	2.83396	0.041	0.008	1.75668e-08	Macrophages	Gm44993
5.23359e-13	2.79984	0.024	0.012	1.76351e-08	Macrophages	Ptprh
5.97962e-13	5.36771	0.015	0.001	2.01489e-08	Macrophages	Or4c3d
6.10534e-13	1.31105	0.124	0.079	2.05726e-08	Macrophages	Irf7
6.24889e-13	1.07153	0.174	0.111	2.10563e-08	Macrophages	Src
6.65015e-13	3.07732	0.034	0.008	2.24083e-08	Macrophages	Sema4f
7.35605e-13	3.70269	0.012	0.003	2.4787e-08	Macrophages	Ptchd3
7.47521e-13	4.86794	0.017	0.001	2.51885e-08	Macrophages	Tcp10a
8.10063e-13	2.01529	0.071	0.029	2.72959e-08	Macrophages	Sptbn5
8.12345e-13	2.88885	0.028	0.003	2.73728e-08	Macrophages	Gm5149
8.24198e-13	1.13624	0.093	0.041	2.77722e-08	Macrophages	Gm47664
8.27622e-13	2.54826	0.016	0.012	2.78876e-08	Macrophages	Prdm14
8.49752e-13	6.09629	0.014	0	2.86333e-08	Macrophages	4930526F13Rik
8.60259e-13	1.40144	0.102	0.061	2.89873e-08	Macrophages	Rnf135
9.22727e-13	3.63364	0.025	0.005	3.10922e-08	Macrophages	Cfap91
9.41172e-13	2.24407	0.039	0.008	3.17137e-08	Macrophages	Gm16726
9.49039e-13	6.011	0.016	0.001	3.19788e-08	Macrophages	Vmn2r96
9.6732e-13	3.86736	0.019	0.001	3.25948e-08	Macrophages	Kcna3
9.91649e-13	2.64252	0.021	0.002	3.34146e-08	Macrophages	Gm48913
1.00191e-12	2.65915	0.035	0.013	3.37604e-08	Macrophages	Gm29282
1.03773e-12	2.26338	0.051	0.02	3.49673e-08	Macrophages	Gm17359
1.05046e-12	1.36256	0.138	0.078	3.53963e-08	Macrophages	Mss51
1.0724e-12	3.9104	0.025	0.004	3.61356e-08	Macrophages	Gm27007
1.08015e-12	1.93163	0.039	0.026	3.63968e-08	Macrophages	Ubash3a
1.10371e-12	1.39335	0.048	0.04	3.71905e-08	Macrophages	Cutal
1.15612e-12	1.43405	0.119	0.072	3.89565e-08	Macrophages	1700109H08Rik
1.15895e-12	2.23348	0.057	0.015	3.9052e-08	Macrophages	Gm56592
1.1701e-12	7.83302	0.01	0	3.94278e-08	Macrophages	Ms4a19
1.2214e-12	5.83751	0.014	0	4.11562e-08	Macrophages	4930526L06Rik
1.23956e-12	1.15573	0.165	0.099	4.17682e-08	Macrophages	Cyp4f16
1.30374e-12	1.27657	0.058	0.023	4.39309e-08	Macrophages	1700056N10Rik
1.32479e-12	4.41702	0.019	0.001	4.46401e-08	Macrophages	Or4b1
1.40873e-12	1.65231	0.085	0.039	4.74686e-08	Macrophages	Gm6034
1.4403e-12	1.54958	0.028	0.005	4.85323e-08	Macrophages	Ms4a4b
1.54805e-12	1.46901	0.074	0.048	5.21631e-08	Macrophages	Gm57357
1.57028e-12	1.95969	0.075	0.03	5.2912e-08	Macrophages	1700110C19Rik
1.6312e-12	2.68479	0.035	0.012	5.49649e-08	Macrophages	Hsd17b2
1.64297e-12	3.59629	0.029	0.006	5.53614e-08	Macrophages	4933436I20Rik
1.67609e-12	2.11958	0.038	0.018	5.64777e-08	Macrophages	Gm49173
2.03269e-12	1.00578	0.074	0.079	6.84936e-08	Macrophages	Igtp
2.04906e-12	4.47997	0.017	0.001	6.90451e-08	Macrophages	Cfhr4
2.05894e-12	3.60384	0.02	0.002	6.93779e-08	Macrophages	Ccdc154
2.06969e-12	3.80946	0.023	0.002	6.97404e-08	Macrophages	Gm48941
2.15912e-12	2.18404	0.021	0.016	7.27537e-08	Macrophages	Gm12606
2.19015e-12	1.95082	0.066	0.029	7.37992e-08	Macrophages	Fam161b
2.19684e-12	1.25926	0.146	0.09	7.40248e-08	Macrophages	Ada
2.29574e-12	1.17204	0.17	0.116	7.73574e-08	Macrophages	Rps6ka2
2.42337e-12	1.36674	0.032	0.037	8.1658e-08	Macrophages	1700028E10Rik
2.53559e-12	2.1764	0.016	0.012	8.54393e-08	Macrophages	Aifm3
2.76398e-12	1.14233	0.121	0.069	9.31352e-08	Macrophages	Kcnab2
2.79841e-12	3.94385	0.023	0.002	9.42954e-08	Macrophages	Clec9a
2.91102e-12	1.94879	0.032	0.018	9.80896e-08	Macrophages	Gm57039
2.9768e-12	1.60266	0.073	0.042	1.00306e-07	Macrophages	Fam222a
3.07115e-12	1.31168	0.108	0.093	1.03485e-07	Macrophages	Fgf13
3.35639e-12	4.28564	0.016	0.001	1.13097e-07	Macrophages	Gm56776
3.36441e-12	4.91729	0.019	0.001	1.13367e-07	Macrophages	Ifit1bl1
3.61448e-12	3.50036	0.02	0.005	1.21793e-07	Macrophages	Higd1c
3.77782e-12	1.79177	0.016	0.018	1.27298e-07	Macrophages	Mok
3.86706e-12	2.19438	0.041	0.015	1.30304e-07	Macrophages	C430014B12Rik
4.19577e-12	2.72955	0.039	0.011	1.41381e-07	Macrophages	Syt17
4.37016e-12	1.84247	0.03	0.02	1.47257e-07	Macrophages	Sgk2
4.47823e-12	1.02754	0.162	0.102	1.50899e-07	Macrophages	Glp2r
4.67758e-12	1.92259	0.07	0.034	1.57616e-07	Macrophages	Myo3b
4.73533e-12	3.13302	0.03	0.005	1.59562e-07	Macrophages	Gm47948
4.85637e-12	1.16748	0.177	0.104	1.6364e-07	Macrophages	Gnpda1
4.93996e-12	1.08276	0.017	0.004	1.66457e-07	Macrophages	Epor
5.09872e-12	2.20739	0.036	0.007	1.71807e-07	Macrophages	ENSMUSG00000121429
5.10867e-12	1.3026	0.156	0.083	1.72142e-07	Macrophages	Pik3cd
5.15519e-12	1.26825	0.048	0.044	1.73709e-07	Macrophages	Gm16268
5.5058e-12	3.0922	0.031	0.005	1.85524e-07	Macrophages	Chst10
5.59931e-12	3.9923	0.019	0.001	1.88674e-07	Macrophages	Or4b13
5.69485e-12	2.08372	0.06	0.023	1.91894e-07	Macrophages	Slc46a3
5.73656e-12	1.12831	0.039	0.042	1.93299e-07	Macrophages	Slc26a9
6.10885e-12	1.15095	0.089	0.072	2.05844e-07	Macrophages	Ypel1
6.52804e-12	1.36899	0.095	0.063	2.19969e-07	Macrophages	Tmem104
6.62841e-12	4.12975	0.02	0.003	2.23351e-07	Macrophages	Nrap
6.89552e-12	1.59949	0.044	0.03	2.32352e-07	Macrophages	Grin2d
7.55379e-12	3.61219	0.021	0.004	2.54533e-07	Macrophages	Gm47392
8.09857e-12	1.23187	0.089	0.066	2.72889e-07	Macrophages	Card9
8.33472e-12	2.61556	0.02	0.011	2.80847e-07	Macrophages	Il12rb1
8.73258e-12	1.68135	0.057	0.032	2.94253e-07	Macrophages	Or8b53
1.00039e-11	2.51705	0.015	0.008	3.37091e-07	Macrophages	Trank1
1.00194e-11	1.84951	0.006	0.012	3.37613e-07	Macrophages	Rsf1os2
1.01864e-11	1.4679	0.108	0.054	3.43242e-07	Macrophages	Abhd15
1.02055e-11	1.65438	0.065	0.043	3.43883e-07	Macrophages	Hormad2
1.0581e-11	1.36858	0.043	0.011	3.56538e-07	Macrophages	Sytl3
1.19209e-11	1.45354	0.051	0.013	4.01685e-07	Macrophages	Frmd5
1.23599e-11	3.6	0.024	0.005	4.16478e-07	Macrophages	Grin1
1.24623e-11	1.64162	0.016	0.016	4.19931e-07	Macrophages	Reep2
1.28066e-11	1.17462	0.124	0.065	4.3153e-07	Macrophages	Pdp2
1.2882e-11	1.08119	0.159	0.106	4.34072e-07	Macrophages	Gstp2
1.39743e-11	3.08132	0.027	0.003	4.70878e-07	Macrophages	Gm32296
1.42666e-11	5.80706	0.013	0	4.80726e-07	Macrophages	Gm20429
1.45551e-11	1.93935	0.025	0.006	4.90448e-07	Macrophages	Xlr4a
1.47067e-11	5.22667	0.014	0.001	4.95556e-07	Macrophages	Or4b1d
1.53658e-11	1.4466	0.093	0.058	5.17765e-07	Macrophages	Sox2ot
1.55584e-11	1.20266	0.148	0.079	5.24255e-07	Macrophages	9330159M07Rik
1.5931e-11	1.28213	0.002	0.012	5.36812e-07	Macrophages	Gm14858
1.61639e-11	3.00044	0.015	0.001	5.44659e-07	Macrophages	Bach2os
1.68968e-11	1.67148	0.006	0.011	5.69356e-07	Macrophages	Gm39323
1.77515e-11	1.17416	0.061	0.056	5.98156e-07	Macrophages	A730056A06Rik
1.8197e-11	1.25198	0.102	0.068	6.13165e-07	Macrophages	2900093K20Rik
1.9918e-11	4.75939	0.015	0.001	6.71157e-07	Macrophages	Gm35996
2.0147e-11	1.76695	0.068	0.025	6.78872e-07	Macrophages	Phex
2.22464e-11	2.37747	0.046	0.015	7.49614e-07	Macrophages	Btla
2.22643e-11	1.63125	0.086	0.036	7.50217e-07	Macrophages	Sag
2.31729e-11	1.96302	0.036	0.026	7.80834e-07	Macrophages	Neb
2.31883e-11	2.30424	0.048	0.017	7.81352e-07	Macrophages	Gm47868
2.35656e-11	2.43332	0.044	0.014	7.94068e-07	Macrophages	Prelid3a
2.46891e-11	1.49988	0.09	0.05	8.31924e-07	Macrophages	Glra1
2.66507e-11	4.72651	0.013	0.001	8.98023e-07	Macrophages	Gm20625
2.69329e-11	2.95979	0.025	0.012	9.07529e-07	Macrophages	Gm26827
2.74433e-11	1.54533	0.032	0.01	9.24731e-07	Macrophages	Gm15503
3.08367e-11	1.57724	0.093	0.045	1.03907e-06	Macrophages	Ptger3
3.16955e-11	1.74804	0.078	0.034	1.06801e-06	Macrophages	Gm39150
3.19439e-11	3.18897	0.015	0.001	1.07638e-06	Macrophages	Gm45449
3.38618e-11	2.77648	0.034	0.009	1.14101e-06	Macrophages	Dlgap3
3.6226e-11	4.1136	0.019	0.002	1.22067e-06	Macrophages	Ccnb3
3.64979e-11	3.50401	0.02	0.002	1.22983e-06	Macrophages	Gm56745
3.85105e-11	2.25729	0.014	0.012	1.29765e-06	Macrophages	AV039307
4.14396e-11	7.50314	0.01	0	1.39635e-06	Macrophages	Gm14397
4.28951e-11	6.09701	0.01	0	1.44539e-06	Macrophages	Or5b98
4.50781e-11	2.11662	0.036	0.02	1.51895e-06	Macrophages	Gm29724
4.62605e-11	1.12496	0.093	0.072	1.55879e-06	Macrophages	Gm11973
4.72427e-11	4.56788	0.014	0.001	1.59189e-06	Macrophages	Ocstamp
4.85007e-11	1.00871	0.017	0.024	1.63428e-06	Macrophages	Zfp174
4.90157e-11	2.55683	0.013	0.001	1.65163e-06	Macrophages	Slc7a13
4.98184e-11	2.0928	0.045	0.012	1.67868e-06	Macrophages	Tafa3
4.9876e-11	2.36153	0.046	0.014	1.68062e-06	Macrophages	Ifi208
5.05195e-11	3.34313	0.025	0.004	1.7023e-06	Macrophages	Gm57115
5.1431e-11	2.30827	0.045	0.012	1.73302e-06	Macrophages	Fndc7
5.51813e-11	2.4845	0.042	0.01	1.85939e-06	Macrophages	Gm38843
5.79231e-11	1.21831	0.065	0.048	1.95178e-06	Macrophages	Hspe1-rs1
5.99438e-11	4.14733	0.02	0.002	2.01987e-06	Macrophages	Tdrd5
6.00988e-11	2.49588	0.014	0.009	2.02509e-06	Macrophages	Gm11542
6.05921e-11	1.10468	0.015	0.021	2.04171e-06	Macrophages	Tle6
6.20929e-11	1.69356	0.063	0.035	2.09228e-06	Macrophages	Gm41505
6.32112e-11	1.74285	0.063	0.031	2.12997e-06	Macrophages	Gpr15lg
6.3742e-11	1.03844	0.013	0.02	2.14785e-06	Macrophages	Gm57175
6.42231e-11	1.13524	0.153	0.107	2.16406e-06	Macrophages	Eaf2
6.76112e-11	4.19825	0.02	0.002	2.27823e-06	Macrophages	Gm56719
7.64253e-11	3.89392	0.019	0.002	2.57523e-06	Macrophages	Gm13269
8.22834e-11	3.28708	0.027	0.004	2.77262e-06	Macrophages	Gm26520
8.36319e-11	4.21701	0.02	0.003	2.81806e-06	Macrophages	Ifi213
8.40264e-11	1.53032	0.039	0.009	2.83135e-06	Macrophages	Mmp13
9.30668e-11	1.44343	0.027	0.028	3.13598e-06	Macrophages	D430018E03Rik
9.91237e-11	1.55018	0.086	0.039	3.34007e-06	Macrophages	Stac2
1.11043e-10	2.35587	0.034	0.006	3.7417e-06	Macrophages	Diras2
1.14525e-10	1.80246	0.036	0.008	3.85902e-06	Macrophages	Gm26801
1.153e-10	4.92304	0.01	0.001	3.88516e-06	Macrophages	Or10aa3
1.19586e-10	3.94641	0.02	0.002	4.02958e-06	Macrophages	Gm13613
1.21267e-10	2.47791	0.03	0.005	4.08622e-06	Macrophages	Ifi214
1.24801e-10	3.0643	0.028	0.005	4.20529e-06	Macrophages	9930022D16Rik
1.25592e-10	2.01123	0.045	0.014	4.23195e-06	Macrophages	Gm26771
1.28214e-10	4.72149	0.016	0.001	4.3203e-06	Macrophages	Or10aa1
1.30821e-10	1.54223	0.07	0.027	4.40813e-06	Macrophages	Cplx1
1.31057e-10	1.72659	0.035	0.02	4.41611e-06	Macrophages	Gm43063
1.37073e-10	3.07715	0.025	0.003	4.6188e-06	Macrophages	Gm36287
1.39521e-10	3.66835	0.02	0.007	4.70131e-06	Macrophages	Gm12648
1.53385e-10	2.01769	0.061	0.023	5.16846e-06	Macrophages	Prph
1.53511e-10	6.15366	0.013	0.001	5.17271e-06	Macrophages	Gm13565
1.61761e-10	1.97304	0.009	0.011	5.45068e-06	Macrophages	Lrrc23
1.64287e-10	1.67552	0.076	0.035	5.53583e-06	Macrophages	C130046K22Rik
1.73898e-10	4.31747	0.019	0.002	5.85968e-06	Macrophages	Fcer2a
1.84644e-10	1.69038	0.053	0.039	6.22177e-06	Macrophages	Fam13a
1.84683e-10	4.31119	0.014	0.002	6.22309e-06	Macrophages	Adprhl1
1.84874e-10	1.43592	0.109	0.056	6.2295e-06	Macrophages	Gm16576
1.87131e-10	4.19537	0.014	0.002	6.30555e-06	Macrophages	Gm14547
1.92055e-10	1.40499	0.009	0.017	6.47149e-06	Macrophages	Kctd7
1.98315e-10	3.61192	0.022	0.004	6.68243e-06	Macrophages	Trpm8
2.02326e-10	1.25813	0.112	0.054	6.81757e-06	Macrophages	2900060B14Rik
2.06378e-10	3.32871	0.013	0.004	6.95412e-06	Macrophages	Gm6559
2.12262e-10	2.64538	0.012	0.006	7.15237e-06	Macrophages	Mgat5b
2.3781e-10	1.24936	0.009	0.021	8.01325e-06	Macrophages	Rab37
2.43678e-10	1.21251	0.068	0.046	8.21099e-06	Macrophages	6720407P12Rik
2.46821e-10	1.49397	0.089	0.045	8.31687e-06	Macrophages	Cfap70
2.66091e-10	2.39831	0.037	0.009	8.96621e-06	Macrophages	Scpep1os
2.69469e-10	3.37013	0.022	0.003	9.08002e-06	Macrophages	Cyp4f37
2.72409e-10	1.82305	0.067	0.028	9.1791e-06	Macrophages	Nlrc3
2.74126e-10	1.64119	0.009	0.012	9.23696e-06	Macrophages	Gm6598
2.89724e-10	1.40112	0.1	0.056	9.76255e-06	Macrophages	Tmem86a
3.18207e-10	2.46054	0.035	0.012	1.07223e-05	Macrophages	Sptbn4
3.23805e-10	2.12965	0.049	0.014	1.09109e-05	Macrophages	Gm13727
3.24948e-10	3.45484	0.014	0.001	1.09495e-05	Macrophages	D430036J16Rik
3.28907e-10	4.94364	0.014	0.001	1.10828e-05	Macrophages	Gcsam
3.3377e-10	1.045	0.028	0.008	1.12467e-05	Macrophages	Gm1647
3.59858e-10	1.30966	0.115	0.073	1.21258e-05	Macrophages	Man2c1os
3.60958e-10	4.51082	0.015	0.002	1.21628e-05	Macrophages	Opalin
3.70164e-10	2.1083	0.044	0.021	1.24731e-05	Macrophages	M1ap
3.83454e-10	1.69844	0.08	0.048	1.29209e-05	Macrophages	Tnfsf15
3.94547e-10	1.83973	0.059	0.031	1.32947e-05	Macrophages	Gm36862
4.10716e-10	1.21388	0.01	0.016	1.38395e-05	Macrophages	6330408M09Rik
4.2959e-10	2.68827	0.021	0.007	1.44755e-05	Macrophages	Tex43
4.29826e-10	3.53415	0.015	0.003	1.44834e-05	Macrophages	Gm49303
4.57694e-10	5.75946	0.01	0	1.54225e-05	Macrophages	Ptgdr2
4.61658e-10	2.40446	0.035	0.007	1.5556e-05	Macrophages	Gm41608
4.80162e-10	2.34833	0.037	0.014	1.61796e-05	Macrophages	Tnfsf18
4.82846e-10	2.13294	0.014	0.012	1.627e-05	Macrophages	9130017K11Rik
5.16312e-10	1.4415	0.043	0.032	1.73976e-05	Macrophages	Armcx6
5.22678e-10	1.30216	0.101	0.047	1.76122e-05	Macrophages	Clcf1
5.28616e-10	1.50538	0.053	0.035	1.78123e-05	Macrophages	Gm17024
5.36505e-10	1.32985	0.086	0.054	1.80781e-05	Macrophages	Arl10
5.37216e-10	1.27312	0.01	0.014	1.8102e-05	Macrophages	Gm57385
5.55266e-10	5.00911	0.01	0.001	1.87102e-05	Macrophages	Fam166b
5.81424e-10	4.59214	0.013	0.002	1.95917e-05	Macrophages	Crhr1
5.93805e-10	1.8686	0.024	0.015	2.00089e-05	Macrophages	Gm44957
6.08582e-10	1.0406	0.072	0.03	2.05068e-05	Macrophages	Tbc1d30
6.20195e-10	1.53724	0.083	0.038	2.08981e-05	Macrophages	Gm41609
6.56657e-10	1.88657	0.019	0.014	2.21267e-05	Macrophages	Gm48677
6.77378e-10	2.64728	0.02	0.002	2.28249e-05	Macrophages	F2rl2
7.02081e-10	1.15648	0.003	0.012	2.36573e-05	Macrophages	Gm54318
7.30518e-10	1.43206	0.014	0.004	2.46155e-05	Macrophages	Gm15903
7.42647e-10	1.92648	0.045	0.016	2.50242e-05	Macrophages	Pla2g10os
7.57671e-10	1.40074	0.044	0.034	2.55305e-05	Macrophages	Gm38190
7.77437e-10	1.88889	0.046	0.02	2.61965e-05	Macrophages	Gm11110
8.15895e-10	1.1278	0.012	0.019	2.74924e-05	Macrophages	1500004A13Rik
8.3652e-10	1.68469	0.015	0.017	2.81874e-05	Macrophages	4930540M05Rik
8.40111e-10	2.09758	0.056	0.019	2.83084e-05	Macrophages	Pdcd1lg2
8.80736e-10	1.33556	0.075	0.029	2.96773e-05	Macrophages	Kcnq1
9.00627e-10	2.86455	0.028	0.006	3.03475e-05	Macrophages	Gm884
9.67587e-10	1.42518	0.086	0.037	3.26038e-05	Macrophages	Cc2d2b
9.70132e-10	3.42571	0.012	0.005	3.26896e-05	Macrophages	Gm29865
9.96481e-10	1.00524	0.149	0.108	3.35774e-05	Macrophages	Dand5
1.10393e-09	1.48557	0.043	0.011	3.71981e-05	Macrophages	Cxcl5
1.14881e-09	1.97556	0.038	0.023	3.87103e-05	Macrophages	Gm16341
1.20737e-09	3.23199	0.023	0.005	4.06835e-05	Macrophages	Nipsnap3a
1.22121e-09	3.26293	0.016	0.006	4.115e-05	Macrophages	Gm34804
1.22341e-09	3.57681	0.016	0.002	4.12242e-05	Macrophages	Or5b21
1.23244e-09	2.83743	0.016	0.002	4.15285e-05	Macrophages	Igf1os
1.23365e-09	4.25125	0.012	0	4.15691e-05	Macrophages	Gm15228
1.27173e-09	1.90412	0.057	0.022	4.28521e-05	Macrophages	Pdzk1
1.30569e-09	3.43971	0.022	0.004	4.39965e-05	Macrophages	1700012I11Rik
1.55712e-09	2.45055	0.034	0.01	5.24688e-05	Macrophages	Gm40761
1.5729e-09	1.52413	0.07	0.028	5.30006e-05	Macrophages	Gm36161
1.66907e-09	4.22942	0.013	0.001	5.62408e-05	Macrophages	Gm13373
1.66917e-09	3.55239	0.019	0.002	5.62442e-05	Macrophages	Gm45261
1.89161e-09	1.70357	0.061	0.029	6.37396e-05	Macrophages	Gdf9
1.90729e-09	1.02639	0.136	0.071	6.42681e-05	Macrophages	Fads1
1.94906e-09	1.18846	0.056	0.045	6.56755e-05	Macrophages	1810034E14Rik
2.02316e-09	1.29705	0.041	0.037	6.81722e-05	Macrophages	Ism2
2.17335e-09	3.76764	0.017	0.002	7.32331e-05	Macrophages	P2rx2
2.23465e-09	4.1456	0.015	0.001	7.52986e-05	Macrophages	Gm45040
2.25772e-09	3.52942	0.02	0.003	7.60761e-05	Macrophages	Smim40
2.37017e-09	1.04082	0.151	0.108	7.98652e-05	Macrophages	Nacc2
2.39632e-09	1.8806	0.024	0.015	8.07462e-05	Macrophages	Zbtb3
2.5729e-09	3.49064	0.021	0.003	8.66963e-05	Macrophages	Gm56551
2.69049e-09	1.62438	0.075	0.041	9.06586e-05	Macrophages	H3c4
2.76372e-09	2.06879	0.046	0.017	9.31262e-05	Macrophages	Neurl2
2.84709e-09	1.89984	0.044	0.02	9.59356e-05	Macrophages	Oas1b
2.9099e-09	1.11981	0.028	0.037	9.80521e-05	Macrophages	Rasal3
2.98842e-09	1.92375	0.017	0.016	0.000100698	Macrophages	Gm56567
3.05559e-09	1.03213	0.027	0.008	0.000102961	Macrophages	4930469K13Rik
3.13813e-09	1.73617	0.016	0.015	0.000105742	Macrophages	Gm29050
3.21797e-09	5.2785	0.01	0	0.000108433	Macrophages	1700025C18Rik
3.26904e-09	1.01943	0.032	0.039	0.000110153	Macrophages	Garin2
3.39326e-09	1.35507	0.097	0.059	0.000114339	Macrophages	Zcwpw2
3.55289e-09	1.47417	0.008	0.01	0.000119718	Macrophages	Gpat2
3.61039e-09	3.02407	0.023	0.004	0.000121656	Macrophages	Slc51b
3.61652e-09	1.19272	0.125	0.067	0.000121862	Macrophages	Scml4
3.66663e-09	2.70638	0.032	0.009	0.000123551	Macrophages	Smyd1
3.74212e-09	1.72228	0.02	0.016	0.000126094	Macrophages	E330017L17Rik
4.13988e-09	2.66688	0.028	0.008	0.000139497	Macrophages	Gm14051
4.16664e-09	2.96857	0.01	0.001	0.000140399	Macrophages	BC147527
4.23485e-09	1.84944	0.025	0.007	0.000142698	Macrophages	Klkb1
4.29244e-09	1.44303	0.025	0.023	0.000144638	Macrophages	Gm17690
4.31197e-09	1.4698	0.085	0.053	0.000145296	Macrophages	Ankrd55
4.34832e-09	2.78025	0.02	0.007	0.000146521	Macrophages	Gm2895
4.40019e-09	3.99641	0.015	0.002	0.000148269	Macrophages	Sros1
4.46332e-09	3.23484	0.015	0.004	0.000150396	Macrophages	Sbk2
4.47205e-09	3.52887	0.02	0.002	0.00015069	Macrophages	Cfhr2
4.56405e-09	1.73936	0.066	0.035	0.00015379	Macrophages	Jak3
4.73519e-09	1.31496	0.041	0.018	0.000159557	Macrophages	Gm41291
4.91568e-09	2.51645	0.028	0.006	0.000165639	Macrophages	Spef1l
4.95601e-09	4.0404	0.015	0.001	0.000166998	Macrophages	Nme8
5.17667e-09	1.92981	0.012	0.009	0.000174433	Macrophages	Gm12927
5.21694e-09	1.25776	0.006	0.011	0.00017579	Macrophages	Gm35248
5.22736e-09	5.84814	0.01	0	0.000176141	Macrophages	Crisp3
5.38431e-09	2.70152	0.031	0.008	0.00018143	Macrophages	Gm56614
5.4369e-09	4.19658	0.015	0.001	0.000183202	Macrophages	Cd300c
5.52601e-09	1.15508	0.025	0.031	0.000186204	Macrophages	Slc12a8
6.15918e-09	4.27901	0.012	0.001	0.00020754	Macrophages	Gm45418
6.41894e-09	1.30846	0.075	0.035	0.000216293	Macrophages	Gm16153
6.48154e-09	1.11119	0.006	0.015	0.000218402	Macrophages	Srl
6.7055e-09	1.5823	0.007	0.012	0.000225948	Macrophages	Gm32934
7.07471e-09	1.57813	0.023	0.021	0.00023839	Macrophages	Gm5535
7.0918e-09	1.98056	0.035	0.01	0.000238965	Macrophages	Gm42529
7.15543e-09	1.13465	0.005	0.014	0.00024111	Macrophages	Trarg1
7.19164e-09	2.70379	0.019	0.008	0.00024233	Macrophages	Muc2
7.33633e-09	1.14217	0.082	0.058	0.000247205	Macrophages	Gm14167
7.48753e-09	1.79766	0.054	0.027	0.0002523	Macrophages	D130040H23Rik
7.52653e-09	3.19595	0.01	0	0.000253614	Macrophages	Klrc2
7.59786e-09	2.27819	0.032	0.011	0.000256017	Macrophages	Zfyve28
7.68701e-09	1.70112	0.071	0.037	0.000259021	Macrophages	Tox2
7.81106e-09	1.33888	0.045	0.04	0.000263201	Macrophages	Ch25h
7.88634e-09	2.56917	0.029	0.01	0.000265738	Macrophages	3300005D01Rik
8.91493e-09	2.60933	0.019	0.003	0.000300398	Macrophages	Gsg1
9.589e-09	1.31826	0.057	0.042	0.000323111	Macrophages	Whrn
9.79186e-09	1.86539	0.048	0.02	0.000329947	Macrophages	Arl9
9.82189e-09	2.04528	0.024	0.017	0.000330958	Macrophages	Lrrd1
1.05967e-08	1.87877	0.039	0.02	0.000357068	Macrophages	0610033M10Rik
1.07571e-08	2.50722	0.022	0.009	0.00036247	Macrophages	1700109G14Rik
1.18278e-08	2.14671	0.039	0.013	0.000398551	Macrophages	Ntn3
1.18943e-08	1.82953	0.051	0.029	0.000400791	Macrophages	A930006K02Rik
1.25274e-08	2.12632	0.028	0.005	0.000422123	Macrophages	Pira1
1.27082e-08	1.83831	0.031	0.01	0.000428214	Macrophages	B230303O12Rik
1.27234e-08	1.94455	0.016	0.002	0.000428728	Macrophages	Igha
1.32923e-08	2.08553	0.037	0.017	0.000447897	Macrophages	Gm10371
1.35255e-08	2.40628	0.035	0.013	0.000455756	Macrophages	Erc2
1.44528e-08	3.02921	0.023	0.004	0.000487002	Macrophages	Txndc2
1.51802e-08	3.33793	0.016	0.002	0.000511513	Macrophages	Gm36496
1.54191e-08	1.07215	0.116	0.07	0.000519562	Macrophages	Gm55594
1.57756e-08	1.21196	0.078	0.058	0.000531575	Macrophages	Gm10785
1.70027e-08	2.55387	0.019	0.003	0.000572925	Macrophages	Gm9054
1.74523e-08	3.68711	0.016	0.002	0.000588074	Macrophages	Gm38410
1.88055e-08	1.61827	0.05	0.034	0.000633671	Macrophages	Wdr49
1.92042e-08	2.20318	0.041	0.015	0.000647105	Macrophages	Tifab
2.13932e-08	4.07485	0.015	0.002	0.000720865	Macrophages	Prm3
2.22241e-08	1.01664	0.01	0.015	0.000748864	Macrophages	Gm37362
2.23898e-08	3.38429	0.022	0.005	0.000754447	Macrophages	Adam2
2.29477e-08	1.74494	0.044	0.019	0.000773245	Macrophages	2610318N02Rik
2.30198e-08	2.1425	0.039	0.016	0.000775675	Macrophages	Gm31416
2.36854e-08	3.60194	0.019	0.003	0.000798104	Macrophages	Gm56645
2.38129e-08	2.19863	0.032	0.009	0.0008024	Macrophages	Iqcd
2.53878e-08	2.08713	0.041	0.015	0.000855466	Macrophages	Qrich2
2.62462e-08	1.71253	0.014	0.003	0.000884393	Macrophages	Ugt1a10
2.72153e-08	2.23827	0.029	0.013	0.000917047	Macrophages	Adam3
2.72967e-08	1.11282	0.024	0.025	0.000919789	Macrophages	Gm56816
2.86076e-08	3.03876	0.022	0.005	0.000963962	Macrophages	Gm13415
2.8715e-08	1.54707	0.016	0.015	0.000967581	Macrophages	Fbxl12os
2.87474e-08	1.04116	0.127	0.084	0.000968674	Macrophages	Lrp8
2.8847e-08	2.14535	0.039	0.012	0.000972029	Macrophages	Gm20234
3.03337e-08	1.64964	0.058	0.022	0.00102212	Macrophages	Vipr1
3.06356e-08	3.53848	0.014	0.002	0.0010323	Macrophages	Stra8
3.09093e-08	2.05447	0.015	0.01	0.00104152	Macrophages	Gm47484
3.10174e-08	1.42863	0.02	0.02	0.00104516	Macrophages	A730036I17Rik
3.10556e-08	2.65475	0.024	0.007	0.00104645	Macrophages	Gm17089
3.26741e-08	3.33094	0.019	0.003	0.00110099	Macrophages	A530040E14Rik
3.36051e-08	1.33529	0.045	0.035	0.00113236	Macrophages	Cd1d1
3.54064e-08	3.28444	0.014	0.004	0.00119306	Macrophages	Serpinb6e
3.56279e-08	3.29635	0.017	0.002	0.00120052	Macrophages	4931406G06Rik
3.63716e-08	1.69033	0.023	0.018	0.00122558	Macrophages	Spsb4
3.83627e-08	4.24179	0.013	0.001	0.00129267	Macrophages	Sucnr1
3.84036e-08	1.65088	0.041	0.015	0.00129405	Macrophages	Gm20939
4.02978e-08	1.77273	0.014	0.012	0.00135788	Macrophages	Serpina3f
4.15904e-08	1.09523	0.052	0.025	0.00140143	Macrophages	Gm42829
4.18975e-08	1.48871	0.01	0.001	0.00141178	Macrophages	Gm57398
4.34698e-08	1.66295	0.017	0.003	0.00146476	Macrophages	Myh15
4.36553e-08	3.54138	0.012	0.001	0.00147101	Macrophages	Gpr162
4.38219e-08	2.04034	0.025	0.014	0.00147662	Macrophages	Slc23a4
4.56189e-08	2.68788	0.012	0.007	0.00153718	Macrophages	Gast
4.57248e-08	1.20908	0.038	0.014	0.00154074	Macrophages	Klre1
4.7477e-08	1.4833	0.02	0.018	0.00159978	Macrophages	Gm2885
4.78442e-08	1.18293	0.045	0.051	0.00161216	Macrophages	Kcnu1
5.14875e-08	1.34695	0.058	0.025	0.00173492	Macrophages	Riiad1
5.17786e-08	3.26178	0.015	0.002	0.00174473	Macrophages	Scn10a
5.32024e-08	3.06205	0.021	0.004	0.00179271	Macrophages	Gm19708
5.52611e-08	2.26435	0.027	0.013	0.00186208	Macrophages	Gm49625
5.57614e-08	1.29419	0.086	0.048	0.00187894	Macrophages	Htr1f
5.58346e-08	2.26415	0.009	0.01	0.0018814	Macrophages	Gm26631
5.58838e-08	2.62497	0.023	0.008	0.00188306	Macrophages	Ankrd36
5.61285e-08	1.48576	0.021	0.005	0.00189131	Macrophages	Hormad1
5.6231e-08	1.22276	0.051	0.042	0.00189476	Macrophages	Gm12610
5.62723e-08	2.93354	0.013	0.001	0.00189615	Macrophages	C230024C17Rik
5.66106e-08	3.02984	0.01	0.001	0.00190755	Macrophages	4921518K17Rik
6.01701e-08	1.97096	0.034	0.008	0.00202749	Macrophages	Gm15232
6.28145e-08	2.5744	0.02	0.004	0.0021166	Macrophages	Gm48653
6.46367e-08	1.88945	0.03	0.016	0.002178	Macrophages	Gm34961
6.73843e-08	1.03027	0.058	0.056	0.00227058	Macrophages	Nrg4
6.81085e-08	2.69185	0.013	0.002	0.00229498	Macrophages	ENSMUSG00000095500
7.19118e-08	1.54649	0.043	0.032	0.00242314	Macrophages	Cct6b
7.20036e-08	1.60924	0.053	0.019	0.00242623	Macrophages	Cxcl9
7.3232e-08	1.06623	0.072	0.067	0.00246763	Macrophages	Pde4c
7.47693e-08	4.23195	0.012	0.001	0.00251942	Macrophages	Gm48505
7.55838e-08	1.66333	0.06	0.027	0.00254687	Macrophages	4930435F18Rik
7.63514e-08	3.54199	0.016	0.002	0.00257274	Macrophages	1700010H22Rik
7.69299e-08	1.78973	0.048	0.02	0.00259223	Macrophages	T2
7.7294e-08	1.78458	0.038	0.013	0.0026045	Macrophages	Gm42912
7.73733e-08	1.34652	0.083	0.047	0.00260717	Macrophages	Gm35417
7.92174e-08	2.60659	0.022	0.008	0.00266931	Macrophages	Dnah1
8.20365e-08	2.36249	0.025	0.01	0.0027643	Macrophages	Gm43458
8.41167e-08	3.57076	0.017	0.002	0.0028344	Macrophages	Gm17080
8.60057e-08	1.52563	0.035	0.01	0.00289805	Macrophages	Anxa11os
9.21675e-08	1.2805	0.016	0.017	0.00310567	Macrophages	B930059L03Rik
9.25507e-08	1.03744	0.029	0.011	0.00311859	Macrophages	Gm37800
9.40391e-08	2.58909	0.023	0.007	0.00316874	Macrophages	Gm43936
9.54139e-08	3.87691	0.013	0.002	0.00321507	Macrophages	Gm10848
9.95582e-08	1.56886	0.08	0.041	0.00335471	Macrophages	Pacc1
1.02388e-07	2.14822	0.03	0.013	0.00345008	Macrophages	Hsf5
1.05135e-07	3.67334	0.015	0.001	0.00354263	Macrophages	Ccdc180
1.05619e-07	2.56083	0.025	0.007	0.00355893	Macrophages	Spaca9
1.07051e-07	4.69722	0.01	0.001	0.00360721	Macrophages	Cyp4f15
1.07708e-07	2.26054	0.015	0.003	0.00362934	Macrophages	Gm46733
1.09864e-07	1.75706	0.044	0.016	0.00370197	Macrophages	A730090N16Rik
1.10464e-07	1.16853	0.094	0.052	0.00372218	Macrophages	Lair1
1.10621e-07	1.87314	0.044	0.02	0.0037275	Macrophages	5730522E02Rik
1.14661e-07	2.06329	0.016	0.003	0.00386361	Macrophages	Gm42744
1.20741e-07	3.17272	0.016	0.002	0.00406848	Macrophages	Cd22
1.21158e-07	2.35971	0.028	0.011	0.00408253	Macrophages	Gm525
1.21359e-07	2.13568	0.022	0.014	0.00408932	Macrophages	Gm48084
1.23202e-07	1.31803	0.052	0.019	0.00415141	Macrophages	Siglecg
1.40996e-07	1.57505	0.035	0.01	0.00475101	Macrophages	Ccdc146
1.54715e-07	2.58123	0.024	0.008	0.00521328	Macrophages	Zan
1.57124e-07	2.79938	0.02	0.003	0.00529445	Macrophages	Cdh22
1.63955e-07	1.93904	0.039	0.013	0.00552462	Macrophages	Prr18
1.75831e-07	2.50303	0.019	0.003	0.0059248	Macrophages	Gm43112
1.77362e-07	1.81094	0.012	0.002	0.00597638	Macrophages	Dpp10
1.85102e-07	2.10459	0.024	0.005	0.00623719	Macrophages	Slamf1
1.85406e-07	2.17228	0.034	0.009	0.00624744	Macrophages	Slc12a5
2.11583e-07	1.89192	0.037	0.021	0.00712951	Macrophages	Noxred1
2.17665e-07	2.72068	0.024	0.006	0.00733445	Macrophages	Gm42962
2.24087e-07	2.60941	0.023	0.005	0.00755083	Macrophages	P2rx5
2.28968e-07	1.84084	0.039	0.012	0.00771532	Macrophages	Gm28981
2.2953e-07	1.21759	0.045	0.034	0.00773425	Macrophages	Gm29994
2.33265e-07	1.70374	0.05	0.019	0.0078601	Macrophages	Ttn
2.38245e-07	3.02753	0.017	0.011	0.00802792	Macrophages	Gm13708
2.42854e-07	1.97307	0.038	0.02	0.00818321	Macrophages	Gm37233
2.4515e-07	1.51157	0.016	0.013	0.00826057	Macrophages	Gm43573
2.46028e-07	1.71923	0.029	0.021	0.00829016	Macrophages	C9
2.66313e-07	3.03287	0.013	0.003	0.00897368	Macrophages	Gm56788
2.67349e-07	1.30716	0.048	0.019	0.00900859	Macrophages	Gm47863
2.71676e-07	1.91896	0.034	0.009	0.00915439	Macrophages	Ctrc
2.73823e-07	1.68771	0.038	0.023	0.00922674	Macrophages	Iqck
2.78982e-07	1.42774	0.037	0.011	0.00940059	Macrophages	Kif1a
2.80041e-07	2.47694	0.016	0.003	0.00943625	Macrophages	Gm12689
2.88113e-07	1.45543	0.006	0.012	0.00970826	Macrophages	Lrrc3
3.05109e-07	1.77345	0.029	0.009	0.010281	Macrophages	Gm43625
3.09225e-07	1.5299	0.021	0.016	0.0104196	Macrophages	Gm10605
3.13744e-07	1.59385	0.056	0.026	0.0105719	Macrophages	Lman1l
3.20365e-07	2.19518	0.03	0.009	0.010795	Macrophages	Alox8
3.30914e-07	2.51884	0.027	0.007	0.0111505	Macrophages	Slc24a1
3.39358e-07	3.26975	0.016	0.003	0.011435	Macrophages	G6pc2
3.41344e-07	1.8142	0.053	0.026	0.0115019	Macrophages	Gm12227
3.44472e-07	1.62025	0.028	0.018	0.0116073	Macrophages	Gm20442
3.79951e-07	1.36097	0.052	0.04	0.0128028	Macrophages	Bhlhe41
3.80153e-07	1.04027	0.008	0.015	0.0128096	Macrophages	Ebf4
3.87695e-07	1.1406	0.042	0.015	0.0130638	Macrophages	Scube1
3.91106e-07	2.78199	0.023	0.005	0.0131787	Macrophages	4930404I05Rik
3.94487e-07	2.94001	0.014	0.004	0.0132926	Macrophages	Ambp
4.09848e-07	1.48714	0.054	0.023	0.0138102	Macrophages	Fabp3
4.11634e-07	1.79008	0.048	0.019	0.0138704	Macrophages	Gm14009
4.29904e-07	1.51726	0.012	0.003	0.0144861	Macrophages	Gm56778
4.34751e-07	1.49996	0.053	0.025	0.0146494	Macrophages	Cyp2u1
4.36351e-07	2.15614	0.024	0.006	0.0147033	Macrophages	Gm15473
4.44198e-07	2.6817	0.025	0.007	0.0149677	Macrophages	ENSMUSG00000121478
4.48509e-07	3.38916	0.016	0.003	0.015113	Macrophages	Gck
4.4942e-07	1.21605	0.023	0.022	0.0151436	Macrophages	Hyal3
4.50841e-07	2.19518	0.02	0.004	0.0151915	Macrophages	Dppa2
4.56907e-07	2.0312	0.022	0.011	0.0153959	Macrophages	Ip6k3
4.70632e-07	1.53206	0.046	0.019	0.0158584	Macrophages	Gm43331
4.8539e-07	1.45571	0.053	0.022	0.0163557	Macrophages	ENSMUSG00000079800
4.93582e-07	2.38863	0.025	0.005	0.0166317	Macrophages	Gm57078
5.06992e-07	2.17902	0.032	0.012	0.0170836	Macrophages	Kctd14
5.12432e-07	1.03744	0.017	0.019	0.0172669	Macrophages	4732491K20Rik
5.29728e-07	3.04854	0.012	0.001	0.0178497	Macrophages	Gm56861
5.33025e-07	1.4002	0.063	0.034	0.0179608	Macrophages	Or2k2
5.46672e-07	1.26396	0.009	0.014	0.0184207	Macrophages	Mypn
5.85057e-07	1.16208	0.01	0.014	0.0197141	Macrophages	0610038B21Rik
6.05764e-07	1.41321	0.022	0.007	0.0204118	Macrophages	Gm28151
6.44186e-07	1.8857	0.027	0.006	0.0217065	Macrophages	E230016K23Rik
6.48783e-07	2.439	0.015	0.007	0.0218614	Macrophages	Rfx8
6.55584e-07	1.17777	0.017	0.006	0.0220905	Macrophages	Eqtn
6.65171e-07	2.7007	0.01	0.005	0.0224136	Macrophages	Gm47077
6.91333e-07	2.87064	0.021	0.006	0.0232951	Macrophages	Cxcl11
6.92362e-07	1.13422	0.104	0.064	0.0233298	Macrophages	4732471J01Rik
7.23159e-07	1.79006	0.012	0.011	0.0243676	Macrophages	AW822252
7.2848e-07	1.42685	0.067	0.033	0.0245469	Macrophages	Slc9a7
8.09664e-07	2.04298	0.036	0.015	0.0272824	Macrophages	4930417O13Rik
8.15171e-07	3.03184	0.012	0.001	0.027468	Macrophages	Or13c3
8.21745e-07	1.22153	0.02	0.02	0.0276895	Macrophages	Gm48538
8.24543e-07	1.31386	0.065	0.052	0.0277838	Macrophages	Cdh23
8.40772e-07	1.16049	0.016	0.021	0.0283306	Macrophages	Kcnip2
8.41359e-07	1.41031	0.061	0.031	0.0283504	Macrophages	Dhx58
8.57725e-07	2.60893	0.022	0.007	0.0289019	Macrophages	Gm15558
8.73413e-07	1.92793	0.031	0.017	0.0294305	Macrophages	Gm33508
8.92788e-07	1.74244	0.045	0.021	0.0300834	Macrophages	Gm48512
8.98621e-07	1.9077	0.039	0.016	0.0302799	Macrophages	Slc9a5
9.02425e-07	2.99217	0.019	0.003	0.0304081	Macrophages	Gm43113
9.37917e-07	2.9354	0.012	0.004	0.0316041	Macrophages	Gm17090
9.56078e-07	1.63561	0.035	0.011	0.032216	Macrophages	Bco2
9.67865e-07	2.0776	0.022	0.01	0.0326132	Macrophages	Gm6268
9.74905e-07	1.79243	0.031	0.015	0.0328504	Macrophages	Rasd2
1.00322e-06	1.77376	0.036	0.014	0.0338045	Macrophages	Insyn2b
1.07053e-06	1.16533	0.01	0.003	0.0360727	Macrophages	Aknaos
1.09159e-06	2.36526	0.015	0.003	0.0367823	Macrophages	Proscos
1.1482e-06	4.53562	0.01	0.001	0.0386898	Macrophages	Plg
1.15256e-06	3.42824	0.015	0.002	0.0388368	Macrophages	Qrfpr
1.22576e-06	1.43969	0.048	0.032	0.0413031	Macrophages	Kif27
1.2556e-06	2.71688	0.01	0.002	0.0423087	Macrophages	Hnf4a
1.27993e-06	2.69471	0.017	0.003	0.0431285	Macrophages	Gm15880
1.33268e-06	1.60163	0.041	0.021	0.0449058	Macrophages	Gm32389
1.33386e-06	3.10369	0.014	0.005	0.0449458	Macrophages	Spef2
1.33601e-06	1.23799	0.015	0.005	0.0450181	Macrophages	F830208F22Rik
1.35191e-06	1.2282	0.008	0.014	0.0455538	Macrophages	4933406J09Rik
1.37329e-06	2.30089	0.012	0.006	0.0462743	Macrophages	Tssk6
1.42661e-06	1.06026	0.086	0.056	0.0480711	Macrophages	Gm17056
1.46479e-06	4.40679	0.01	0.001	0.0493574	Macrophages	Gm17140
1.48644e-06	1.23276	0.06	0.032	0.0500872	Macrophages	Gpc5
1.49107e-06	1.18128	0.005	0.01	0.0502431	Macrophages	1700063J08Rik
1.55977e-06	1.20859	0.076	0.053	0.0525581	Macrophages	Gm9993
1.59504e-06	1.77688	0.015	0.013	0.0537465	Macrophages	BC049715
1.59715e-06	3.02405	0.019	0.004	0.0538175	Macrophages	Alox15
1.62142e-06	3.53794	0.014	0.002	0.0546353	Macrophages	Kcnj10
1.68955e-06	2.5062	0.024	0.008	0.056931	Macrophages	B3galt9
1.69547e-06	2.79974	0.015	0.002	0.0571304	Macrophages	Gm16152
1.73006e-06	2.4137	0.012	0.007	0.058296	Macrophages	Rab19
1.73233e-06	2.39836	0.02	0.004	0.0583725	Macrophages	Gm26812
1.83679e-06	3.05513	0.017	0.003	0.0618924	Macrophages	Gm35611
1.84574e-06	3.9139	0.013	0.003	0.0621939	Macrophages	Dscaml1
1.85954e-06	3.28479	0.015	0.004	0.062659	Macrophages	Gm57143
1.91188e-06	1.88678	0.031	0.016	0.0644227	Macrophages	Slc28a1
1.91713e-06	2.53895	0.022	0.007	0.0645995	Macrophages	1700093K21Rik
1.92519e-06	1.51411	0.017	0.019	0.0648712	Macrophages	1700019L13Rik
1.93289e-06	1.0032	0.007	0.013	0.0651308	Macrophages	5031434O11Rik
1.95033e-06	3.33596	0.014	0.002	0.0657184	Macrophages	6720468P15Rik
1.97128e-06	2.94544	0.017	0.003	0.0664242	Macrophages	Gm27008
1.98309e-06	2.04337	0.034	0.015	0.0668221	Macrophages	Gm12589
2.03981e-06	3.86084	0.012	0.002	0.0687334	Macrophages	4933411E08Rik
2.10788e-06	2.73478	0.016	0.006	0.0710272	Macrophages	Gm5099
2.1546e-06	2.32938	0.025	0.009	0.0726015	Macrophages	Gm13963
2.17362e-06	1.49139	0.056	0.025	0.0732422	Macrophages	Gm29107
2.21114e-06	1.15708	0.096	0.063	0.0745067	Macrophages	Acrbp
2.22853e-06	3.14876	0.012	0.003	0.0750926	Macrophages	Fbxo40
2.28677e-06	1.73945	0.038	0.013	0.0770551	Macrophages	Hsd17b13
2.3277e-06	2.36463	0.02	0.004	0.0784343	Macrophages	Gm10553
2.33505e-06	2.89986	0.012	0.005	0.0786817	Macrophages	Gm28417
2.37202e-06	1.88533	0.024	0.015	0.0799276	Macrophages	Cox7a1
2.39968e-06	1.08165	0.041	0.037	0.0808597	Macrophages	4931414P19Rik
2.42221e-06	1.78752	0.019	0.012	0.0816186	Macrophages	5730435O14Rik
2.44287e-06	1.28426	0.071	0.036	0.082315	Macrophages	Gm3734
2.45583e-06	2.0977	0.02	0.009	0.0827517	Macrophages	5430440P10Rik
2.46423e-06	1.1068	0.056	0.046	0.0830348	Macrophages	Nudt16
2.47063e-06	1.46952	0.016	0.005	0.0832502	Macrophages	BC026513
2.51658e-06	3.65195	0.012	0.001	0.0847988	Macrophages	Semg1
2.53787e-06	1.63048	0.05	0.024	0.085516	Macrophages	Gm50373
2.55729e-06	1.13397	0.024	0.023	0.0861705	Macrophages	Atp8b3
2.58584e-06	1.90582	0.036	0.014	0.0871323	Macrophages	Zfp658
2.59317e-06	1.13037	0.088	0.06	0.0873796	Macrophages	Scube2
2.63715e-06	1.53757	0.038	0.015	0.0888614	Macrophages	Cdiptos
2.71107e-06	3.15911	0.015	0.003	0.0913524	Macrophages	Nxph2
3.04254e-06	1.66334	0.022	0.005	0.102521	Macrophages	Gm33370
3.10027e-06	1.72675	0.042	0.021	0.104467	Macrophages	Gm37359
3.15736e-06	1.13762	0.094	0.062	0.10639	Macrophages	D530017H19Rik
3.23194e-06	1.95337	0.022	0.008	0.108903	Macrophages	Shd
3.29543e-06	2.24991	0.019	0.011	0.111043	Macrophages	8030442B05Rik
3.30005e-06	1.9934	0.019	0.011	0.111198	Macrophages	Gm43378
3.30014e-06	1.2787	0.014	0.015	0.111202	Macrophages	Cabp4
3.30996e-06	1.78437	0.022	0.006	0.111532	Macrophages	E230025N22Rik
3.3173e-06	1.9117	0.021	0.012	0.11178	Macrophages	Mfsd4b5
3.33387e-06	2.49096	0.016	0.006	0.112338	Macrophages	Gm13561
3.41561e-06	1.58985	0.019	0.008	0.115092	Macrophages	Gm57003
3.41942e-06	1.26799	0.06	0.033	0.115221	Macrophages	Cpt1b
3.42465e-06	1.14731	0.082	0.051	0.115397	Macrophages	1700102P08Rik
3.46689e-06	2.64778	0.019	0.003	0.11682	Macrophages	Clec4a4
3.53272e-06	2.08105	0.022	0.006	0.119038	Macrophages	Gm56872
3.59819e-06	1.44982	0.013	0.016	0.121245	Macrophages	Gchfr
3.60518e-06	1.08016	0.048	0.041	0.12148	Macrophages	Kif5a
3.68079e-06	1.20853	0.008	0.011	0.124028	Macrophages	Gm56635
4.14391e-06	1.10315	0.016	0.018	0.139633	Macrophages	Gm30786
4.15993e-06	1.09996	0.072	0.05	0.140173	Macrophages	Gm28050
4.16297e-06	1.51273	0.015	0.004	0.140275	Macrophages	Meig1
4.2346e-06	1.66825	0.01	0.012	0.142689	Macrophages	9830144P21Rik
4.25495e-06	1.49715	0.02	0.018	0.143375	Macrophages	Gm26672
4.27446e-06	2.7295	0.019	0.005	0.144032	Macrophages	Igf2bp1
4.47362e-06	1.63487	0.049	0.022	0.150743	Macrophages	A330015K06Rik
4.53951e-06	1.5473	0.012	0.012	0.152963	Macrophages	Gm43597
4.6863e-06	2.92135	0.013	0.002	0.157909	Macrophages	Rasef
4.8735e-06	1.69166	0.041	0.017	0.164218	Macrophages	5830418P13Rik
5.01381e-06	2.52308	0.02	0.005	0.168945	Macrophages	Cacna1b
5.0298e-06	1.50881	0.019	0.014	0.169484	Macrophages	Masp2
5.28877e-06	2.23449	0.014	0.007	0.17821	Macrophages	Gm16316
5.30285e-06	1.00316	0.092	0.051	0.178685	Macrophages	Dpf3
5.44473e-06	2.22245	0.024	0.008	0.183466	Macrophages	Gm17163
5.44507e-06	3.36686	0.012	0.003	0.183477	Macrophages	Ascl3
5.55505e-06	1.23582	0.076	0.042	0.187183	Macrophages	Stk32c
5.74059e-06	2.28666	0.02	0.012	0.193435	Macrophages	Fgf12
5.96715e-06	2.7914	0.015	0.003	0.201069	Macrophages	Kcng1
5.99993e-06	1.68605	0.01	0.01	0.202174	Macrophages	Gm3764
6.3434e-06	1.74444	0.038	0.019	0.213747	Macrophages	Gm57137
6.52926e-06	1.29683	0.045	0.029	0.22001	Macrophages	H2-Bl
6.65376e-06	1.7432	0.038	0.015	0.224205	Macrophages	Slc1a2
6.71891e-06	3.35149	0.015	0.003	0.2264	Macrophages	Gm26608
7.25466e-06	2.27047	0.017	0.008	0.244453	Macrophages	Gpr39
7.29353e-06	2.27506	0.021	0.008	0.245763	Macrophages	ENSMUSG00000079222
7.35494e-06	1.64025	0.049	0.022	0.247832	Macrophages	Itgae
7.5252e-06	2.36249	0.017	0.007	0.253569	Macrophages	Gm43689
7.5851e-06	1.89226	0.023	0.013	0.255588	Macrophages	Gm31615
7.6279e-06	1.30056	0.061	0.033	0.25703	Macrophages	Tmem268
8.30925e-06	1.25239	0.007	0.011	0.279988	Macrophages	Gm57042
8.51837e-06	3.15012	0.012	0.003	0.287035	Macrophages	Gm30075
8.54989e-06	1.35665	0.064	0.033	0.288097	Macrophages	Gm44577
8.55219e-06	2.11698	0.015	0.008	0.288175	Macrophages	1700022E09Rik
8.7208e-06	2.72145	0.016	0.003	0.293856	Macrophages	Gm5426
8.9776e-06	1.64237	0.036	0.02	0.302509	Macrophages	Gm47200
9.0843e-06	1.06187	0.023	0.023	0.306105	Macrophages	0610040F04Rik
9.10542e-06	1.01293	0.094	0.053	0.306816	Macrophages	Lag3
9.27424e-06	1.28075	0.037	0.016	0.312505	Macrophages	4930500G05Rik
9.40442e-06	1.67998	0.017	0.015	0.316891	Macrophages	Tmprss5
9.42272e-06	1.07524	0.049	0.038	0.317508	Macrophages	Sgsh
9.55395e-06	1.60944	0.027	0.009	0.32193	Macrophages	1700072O05Rik
9.88172e-06	3.37682	0.013	0.002	0.332974	Macrophages	Cdhr3
9.91221e-06	1.42525	0.053	0.023	0.334002	Macrophages	Zc3h12d
1.0047e-05	3.06245	0.016	0.005	0.338545	Macrophages	Gm56585
1.00723e-05	1.75716	0.035	0.018	0.339395	Macrophages	4930505N22Rik
1.00912e-05	2.2709	0.013	0.007	0.340033	Macrophages	1700095A13Rik
1.01723e-05	2.26306	0.019	0.008	0.342766	Macrophages	D430001F17Rik
1.05282e-05	1.28022	0.044	0.031	0.354759	Macrophages	Tmem178b
1.12514e-05	1.97093	0.021	0.014	0.379128	Macrophages	Abcc2
1.13238e-05	3.51508	0.014	0.002	0.381567	Macrophages	Gm10790
1.16309e-05	2.8391	0.013	0.003	0.391916	Macrophages	Glrp1
1.1951e-05	2.2667	0.023	0.008	0.4027	Macrophages	Cyp2c23
1.21593e-05	1.21561	0.019	0.006	0.409719	Macrophages	Fam78a
1.23655e-05	1.96948	0.021	0.011	0.416668	Macrophages	Lbx2
1.24138e-05	2.33915	0.024	0.01	0.418295	Macrophages	Gm11464
1.27724e-05	1.17606	0.061	0.032	0.43038	Macrophages	B3gnt6
1.36185e-05	1.02771	0.083	0.059	0.45889	Macrophages	Potegl
1.38889e-05	1.68419	0.038	0.02	0.468	Macrophages	Gm37768
1.44836e-05	1.48716	0.022	0.017	0.48804	Macrophages	1700028J19Rik
1.45747e-05	1.27313	0.024	0.02	0.491108	Macrophages	Xylb
1.4981e-05	3.08834	0.013	0.003	0.504798	Macrophages	4930444F02Rik
1.50441e-05	2.30124	0.023	0.008	0.506926	Macrophages	Gm45822
1.54734e-05	1.0423	0.079	0.05	0.521393	Macrophages	Il27
1.58003e-05	1.35038	0.02	0.005	0.532408	Macrophages	1700006J14Rik
1.58849e-05	3.4295	0.013	0.002	0.535259	Macrophages	Siah3
1.64038e-05	1.12646	0.027	0.013	0.552741	Macrophages	Acot11
1.71354e-05	1.20107	0.066	0.04	0.577395	Macrophages	2510017J16Rik
1.72416e-05	2.68884	0.019	0.004	0.580972	Macrophages	A630001O12Rik
1.73057e-05	3.75034	0.01	0.001	0.583133	Macrophages	Nr1i2
1.73471e-05	1.26292	0.041	0.018	0.584527	Macrophages	Cela1
1.77399e-05	1.45781	0.056	0.026	0.597764	Macrophages	Gm43329
1.77499e-05	1.36172	0.013	0.013	0.5981	Macrophages	Pbld2
1.85571e-05	1.66315	0.038	0.02	0.6253	Macrophages	Pacrg
2.07832e-05	1.80609	0.023	0.006	0.700312	Macrophages	Tespa1
2.09828e-05	3.1889	0.013	0.002	0.707037	Macrophages	Cplx3
2.12046e-05	1.84847	0.024	0.007	0.714512	Macrophages	Gm16183
2.17806e-05	1.02897	0.007	0.011	0.733919	Macrophages	Optc
2.21162e-05	2.96576	0.015	0.003	0.745226	Macrophages	4921539H07Rik
2.21635e-05	1.66546	0.032	0.017	0.74682	Macrophages	Mfsd4b1
2.27466e-05	2.18039	0.022	0.007	0.76647	Macrophages	Gm56534
2.30919e-05	3.6816	0.01	0.001	0.778105	Macrophages	Rimbp3
2.33467e-05	2.19808	0.02	0.009	0.78669	Macrophages	4933427D06Rik
2.37788e-05	1.96404	0.019	0.01	0.801249	Macrophages	Iglon5
2.412e-05	1.04709	0.01	0.014	0.812749	Macrophages	Gm7467
2.44567e-05	1.30809	0.03	0.025	0.824093	Macrophages	Adcy10
2.56845e-05	2.42852	0.015	0.007	0.865465	Macrophages	Chrnb2
2.64179e-05	1.48353	0.017	0.004	0.890179	Macrophages	Tafa1
2.64547e-05	1.21176	0.068	0.038	0.891416	Macrophages	Ccdc106
2.66498e-05	1.01613	0.092	0.051	0.89799	Macrophages	Frmd8os
2.66598e-05	1.08666	0.006	0.01	0.898327	Macrophages	Gm50269
2.6705e-05	2.14996	0.025	0.009	0.899852	Macrophages	Plac8l1
2.70193e-05	1.91626	0.02	0.01	0.910444	Macrophages	Rtbdn
2.71357e-05	2.8167	0.012	0.001	0.914365	Macrophages	4930546C10Rik
2.73379e-05	1.18605	0.07	0.039	0.921176	Macrophages	Gm9967
2.7925e-05	1.28956	0.006	0.01	0.94096	Macrophages	Gm42889
2.89407e-05	2.48038	0.019	0.006	0.975186	Macrophages	Gpd1
2.90818e-05	1.03163	0.051	0.042	0.979942	Macrophages	Gm46367
2.92964e-05	1.69225	0.031	0.012	0.987173	Macrophages	Gm56970
3.24696e-05	1.93102	0.03	0.013	1	Macrophages	Gm34589
3.25174e-05	1.47227	0.043	0.024	1	Macrophages	9430037G07Rik
3.28607e-05	2.10531	0.021	0.01	1	Macrophages	Gm42567
3.35514e-05	2.05865	0.017	0.009	1	Macrophages	Syce3
3.38469e-05	2.9595	0.013	0.003	1	Macrophages	4932702P03Rik
3.45686e-05	1.81861	0.029	0.014	1	Macrophages	Zfp811
3.79166e-05	1.14677	0.036	0.029	1	Macrophages	Gm48236
3.85479e-05	3.71889	0.01	0.002	1	Macrophages	Gm39816
4.00145e-05	1.25086	0.022	0.023	1	Macrophages	Gdpd4
4.01584e-05	1.39955	0.032	0.023	1	Macrophages	Tesmin
4.14165e-05	2.11453	0.014	0.008	1	Macrophages	Gm49871
4.22055e-05	1.25643	0.065	0.036	1	Macrophages	Mcmdc2
4.32263e-05	3.28843	0.013	0.002	1	Macrophages	Gm49144
4.32735e-05	2.54772	0.019	0.005	1	Macrophages	Tmem132d
4.79057e-05	2.419	0.012	0.005	1	Macrophages	Shbg
4.82176e-05	1.19514	0.006	0.011	1	Macrophages	Tbx6
5.11851e-05	2.13668	0.025	0.009	1	Macrophages	Gm5444
5.22087e-05	1.04563	0.087	0.052	1	Macrophages	B3gnt5
5.24506e-05	1.6909	0.03	0.014	1	Macrophages	4122401K19Rik
5.26924e-05	1.21882	0.078	0.05	1	Macrophages	Gm17494
5.29559e-05	1.44231	0.008	0.01	1	Macrophages	Ptprn
5.34971e-05	2.51333	0.017	0.005	1	Macrophages	Gm15690
5.36925e-05	1.36489	0.031	0.026	1	Macrophages	Gm56602
5.56488e-05	1.77357	0.014	0.01	1	Macrophages	1700056E22Rik
5.80611e-05	1.33296	0.015	0.005	1	Macrophages	Gm12367
5.9255e-05	1.20857	0.049	0.025	1	Macrophages	Il21r
6.1428e-05	2.96365	0.013	0.004	1	Macrophages	Gm42717
6.16956e-05	1.8781	0.02	0.011	1	Macrophages	Atp2a1
6.20908e-05	1.39882	0.049	0.029	1	Macrophages	Isoc2a
6.23119e-05	1.55346	0.02	0.014	1	Macrophages	Gm15608
6.24454e-05	2.67812	0.013	0.004	1	Macrophages	Omg
6.24758e-05	2.58572	0.016	0.003	1	Macrophages	Gm1070
6.29248e-05	2.69692	0.016	0.003	1	Macrophages	Rims3
6.61065e-05	2.67822	0.014	0.003	1	Macrophages	F730048M01Rik
6.61209e-05	2.39699	0.012	0.006	1	Macrophages	Gm47270
6.785e-05	2.41067	0.014	0.006	1	Macrophages	Gm28800
6.90578e-05	1.62713	0.03	0.022	1	Macrophages	Gm57337
7.14817e-05	1.55375	0.025	0.01	1	Macrophages	Cntn4
7.15983e-05	1.65206	0.03	0.014	1	Macrophages	Spata48
7.16694e-05	1.94133	0.025	0.01	1	Macrophages	Rcvrn
7.27734e-05	2.63934	0.015	0.003	1	Macrophages	A230028O05Rik
7.36919e-05	1.07434	0.01	0.003	1	Macrophages	AV064505
7.4093e-05	2.33867	0.02	0.005	1	Macrophages	Epha10
8.19271e-05	1.73988	0.029	0.01	1	Macrophages	1700072G22Rik
8.31939e-05	1.59538	0.01	0.01	1	Macrophages	Tcp10b
8.41436e-05	2.89709	0.01	0.002	1	Macrophages	Gm26811
8.60868e-05	2.70608	0.016	0.004	1	Macrophages	Clnk
8.79719e-05	2.41786	0.016	0.005	1	Macrophages	Ccdc24
9.08396e-05	1.67388	0.035	0.016	1	Macrophages	Bpifb2
9.14921e-05	1.07968	0.08	0.059	1	Macrophages	Gm56874
9.20289e-05	2.09023	0.016	0.008	1	Macrophages	C2cd6
9.25814e-05	3.40001	0.012	0.002	1	Macrophages	Gm12239
9.26817e-05	1.57566	0.035	0.014	1	Macrophages	Gm10552
9.50507e-05	2.46554	0.015	0.006	1	Macrophages	Gm36431
9.68128e-05	2.54649	0.017	0.006	1	Macrophages	Gm29863
9.86303e-05	2.06493	0.012	0.006	1	Macrophages	Pttg1ip2
0.000100364	1.56717	0.023	0.015	1	Macrophages	Thegl
0.000101285	1.19656	0.015	0.016	1	Macrophages	Gm13832
0.000104038	1.19323	0.041	0.029	1	Macrophages	Gm43848
0.000116095	2.01076	0.025	0.009	1	Macrophages	Ifit3b
0.000118843	2.4488	0.017	0.006	1	Macrophages	Gm16573
0.00012134	2.25238	0.01	0.002	1	Macrophages	Plxna4os1
0.000124233	1.77486	0.028	0.016	1	Macrophages	Armc3
0.000124645	2.40583	0.016	0.004	1	Macrophages	Cfap161
0.00012506	1.7314	0.01	0.009	1	Macrophages	Gm29536
0.000133783	1.52941	0.028	0.009	1	Macrophages	Ptchd1
0.000133976	2.94298	0.012	0.003	1	Macrophages	Gm12503
0.000137946	2.87094	0.013	0.004	1	Macrophages	Gm11454
0.000138204	1.0252	0.016	0.006	1	Macrophages	Gm29707
0.000139042	1.28891	0.048	0.024	1	Macrophages	Spink10
0.000149702	2.52281	0.019	0.008	1	Macrophages	Pacsin1
0.000151688	2.74593	0.014	0.004	1	Macrophages	Gm13571
0.000151831	1.1092	0.016	0.016	1	Macrophages	Dnai2
0.000155544	1.72381	0.028	0.01	1	Macrophages	Gm20125
0.00015656	1.52141	0.034	0.019	1	Macrophages	Ccdc170
0.00015661	1.03453	0.041	0.03	1	Macrophages	2610507I01Rik
0.000162057	2.99745	0.012	0.002	1	Macrophages	Gm57242
0.000163268	1.48958	0.023	0.015	1	Macrophages	Ccdc42
0.000165549	1.18879	0.053	0.034	1	Macrophages	Asb5
0.000181734	1.83067	0.013	0.003	1	Macrophages	Adra2b
0.000184644	2.14111	0.014	0.003	1	Macrophages	Gm10484
0.00018583	1.07907	0.013	0.004	1	Macrophages	Gm15890
0.000186851	1.17694	0.065	0.034	1	Macrophages	Fgf14
0.000192941	1.85263	0.02	0.011	1	Macrophages	Gm46440
0.000193856	1.75634	0.019	0.006	1	Macrophages	Gm16096
0.000194482	3.08568	0.01	0.002	1	Macrophages	Gm36642
0.000196935	1.7431	0.024	0.012	1	Macrophages	2810036E18Rik
0.000196958	2.27271	0.012	0.004	1	Macrophages	Ahsg
0.000198544	2.1109	0.023	0.009	1	Macrophages	C030034L19Rik
0.000199384	1.28405	0.044	0.025	1	Macrophages	2310040G24Rik
0.000201659	1.99529	0.02	0.008	1	Macrophages	Oxt
0.00020921	1.50093	0.008	0.01	1	Macrophages	Gm20655
0.000210506	1.50846	0.036	0.019	1	Macrophages	Gm46447
0.000213734	1.35577	0.044	0.025	1	Macrophages	Gm48302
0.000217173	1.58301	0.016	0.005	1	Macrophages	Fscn2
0.000220289	1.06808	0.067	0.047	1	Macrophages	Pyroxd2
0.000220336	1.46066	0.016	0.013	1	Macrophages	Lactbl1
0.000220448	1.01951	0.042	0.037	1	Macrophages	Odad1
0.000225152	2.66634	0.014	0.003	1	Macrophages	Gm57356
0.000236648	3.10189	0.01	0.002	1	Macrophages	Gm9961
0.000241409	1.26104	0.032	0.024	1	Macrophages	D030016M11Rik
0.000242116	1.12441	0.023	0.021	1	Macrophages	Gm47156
0.000245571	2.03211	0.014	0.004	1	Macrophages	Trcg1
0.000245574	1.71736	0.03	0.013	1	Macrophages	Gm19967
0.000248472	3.2119	0.01	0.001	1	Macrophages	Ifi206
0.000254668	1.61886	0.03	0.013	1	Macrophages	Sirpd
0.00025682	1.69384	0.027	0.011	1	Macrophages	Gm36587
0.000262222	1.58292	0.032	0.016	1	Macrophages	Gm57273
0.000263339	1.11594	0.017	0.018	1	Macrophages	9430060I03Rik
0.000266699	2.09932	0.022	0.008	1	Macrophages	Gm31508
0.000266925	1.39741	0.042	0.019	1	Macrophages	Gm57265
0.000267995	1.041	0.038	0.032	1	Macrophages	Lix1
0.000284328	2.13417	0.012	0.007	1	Macrophages	Gm47350
0.000290396	2.96391	0.012	0.003	1	Macrophages	1700026D11Rik
0.000292578	2.3535	0.012	0.002	1	Macrophages	Gm50237
0.000293819	1.53417	0.01	0.002	1	Macrophages	Gm28513
0.000297385	1.86363	0.014	0.008	1	Macrophages	Gm43598
0.000312192	1.10825	0.014	0.015	1	Macrophages	Pkd1l3
0.000327583	2.12959	0.021	0.009	1	Macrophages	Gm17135
0.000330842	1.00743	0.038	0.031	1	Macrophages	Gm31597
0.000332724	1.5266	0.015	0.017	1	Macrophages	Gm32611
0.000334155	1.22019	0.061	0.039	1	Macrophages	Nr1h3
0.000343253	2.97846	0.01	0.002	1	Macrophages	1700025N23Rik
0.000352268	1.85288	0.025	0.01	1	Macrophages	Neurl1a
0.000353119	1.41131	0.015	0.011	1	Macrophages	2810029C07Rik
0.000354638	1.49566	0.017	0.005	1	Macrophages	Gm16553
0.000361612	2.43049	0.013	0.003	1	Macrophages	Gm15445
0.000372892	1.52678	0.032	0.018	1	Macrophages	1700001P01Rik
0.000374656	2.30922	0.01	0.003	1	Macrophages	4930592C13Rik
0.000388943	1.28903	0.045	0.025	1	Macrophages	4933433G15Rik
0.000391949	1.66455	0.028	0.015	1	Macrophages	Zfp385c
0.000394182	1.68142	0.017	0.011	1	Macrophages	Gm47561
0.000406281	1.46684	0.017	0.006	1	Macrophages	Gm43464
0.000409283	1.39545	0.017	0.007	1	Macrophages	Anxa10
0.000419295	3.01342	0.01	0.002	1	Macrophages	Adra1d
0.000438409	1.4574	0.012	0.011	1	Macrophages	Tomt
0.000438764	2.41866	0.012	0.004	1	Macrophages	Esrrb
0.000439011	1.08684	0.021	0.02	1	Macrophages	Pla2g4b
0.000440434	2.21166	0.017	0.006	1	Macrophages	Adamts13
0.000465915	1.56061	0.017	0.012	1	Macrophages	Pla2g3
0.000472007	1.12709	0.028	0.025	1	Macrophages	Eme2
0.000477785	2.13922	0.017	0.008	1	Macrophages	Pla2g10
0.000481772	1.94295	0.015	0.005	1	Macrophages	Gm48825
0.000509573	1.73802	0.024	0.013	1	Macrophages	Gm16552
0.000526851	2.14302	0.019	0.007	1	Macrophages	Gm57347
0.000552189	1.66301	0.027	0.014	1	Macrophages	Gm7967
0.000557358	2.75367	0.01	0.003	1	Macrophages	Kncn
0.000561168	2.37818	0.013	0.004	1	Macrophages	Bpifb4
0.000563335	1.27579	0.027	0.011	1	Macrophages	Slc4a5
0.000564425	1.20137	0.019	0.009	1	Macrophages	Gabbr2
0.000568896	1.33841	0.036	0.019	1	Macrophages	Gm30963
0.000577012	2.12822	0.016	0.007	1	Macrophages	9330175M20Rik
0.000588228	1.64592	0.032	0.014	1	Macrophages	Gm38304
0.000588819	1.65845	0.029	0.012	1	Macrophages	4930509G22Rik
0.000605499	2.00274	0.017	0.009	1	Macrophages	Fam184b
0.00061206	1.43128	0.016	0.012	1	Macrophages	Msantd1
0.000616632	1.92066	0.015	0.008	1	Macrophages	Gm6270
0.000618357	1.23886	0.051	0.034	1	Macrophages	Cfap53
0.000628767	1.23854	0.035	0.025	1	Macrophages	Gm57214
0.00063408	1.23262	0.029	0.013	1	Macrophages	Gm14168
0.000654085	1.04394	0.05	0.037	1	Macrophages	Catsperd
0.000654687	1.76026	0.019	0.009	1	Macrophages	Selenov
0.000671127	1.57631	0.013	0.004	1	Macrophages	Gm614
0.000671176	1.61447	0.028	0.013	1	Macrophages	Or5au1
0.000679359	2.74804	0.01	0.005	1	Macrophages	Gm32592
0.00068723	2.04021	0.016	0.009	1	Macrophages	Gm20468
0.000700157	1.08684	0.043	0.021	1	Macrophages	Ptprq
0.000706375	1.73978	0.019	0.01	1	Macrophages	Gm47920
0.000717321	2.92012	0.01	0.003	1	Macrophages	1700063D05Rik
0.000720452	1.89096	0.021	0.007	1	Macrophages	Gp5
0.000721128	2.10722	0.012	0.003	1	Macrophages	4930455G09Rik
0.000724764	1.29607	0.024	0.018	1	Macrophages	Gm44386
0.000730429	2.70833	0.01	0.004	1	Macrophages	D030068K23Rik
0.000735563	1.13689	0.023	0.02	1	Macrophages	Sv2a
0.000740459	1.08824	0.019	0.019	1	Macrophages	Gm28729
0.000753398	2.08522	0.012	0.003	1	Macrophages	A930006I01Rik
0.000783523	2.06025	0.02	0.006	1	Macrophages	Gm13844
0.000792556	1.43813	0.017	0.007	1	Macrophages	1700101I11Rik
0.000805869	1.57663	0.021	0.007	1	Macrophages	Pomc
0.000824941	1.0262	0.023	0.013	1	Macrophages	H3c15
0.000837509	1.46982	0.034	0.019	1	Macrophages	8030456M14Rik
0.000843296	2.08614	0.019	0.007	1	Macrophages	Popdc2
0.000855949	1.41856	0.025	0.017	1	Macrophages	Pp2d1
0.00085873	1.72958	0.016	0.005	1	Macrophages	Tecta
0.000874616	1.48113	0.028	0.015	1	Macrophages	Srrm3
0.000926038	2.4492	0.01	0.002	1	Macrophages	Lrrc8dos
0.000930649	1.22056	0.009	0.012	1	Macrophages	Gm56786
0.000995646	1.11341	0.038	0.03	1	Macrophages	Faxc
0.000995938	1.03921	0.027	0.02	1	Macrophages	Gjc2
0.00100745	1.18832	0.034	0.017	1	Macrophages	Corin
0.00102957	1.54294	0.013	0.004	1	Macrophages	Dnajb13
0.00109835	1.05597	0.06	0.038	1	Macrophages	Gnmt
0.00110421	1.25989	0.017	0.008	1	Macrophages	Gm48293
0.00110962	1.07226	0.016	0.016	1	Macrophages	Gm50214
0.00112102	1.1362	0.012	0.008	1	Macrophages	Gm28694
0.0011483	2.33725	0.01	0.002	1	Macrophages	Rab33a
0.00118524	1.1057	0.056	0.032	1	Macrophages	4930403P22Rik
0.00119151	1.18089	0.016	0.01	1	Macrophages	Gm35550
0.00125405	2.09844	0.016	0.006	1	Macrophages	Gm26594
0.00126758	1.27309	0.035	0.023	1	Macrophages	Gm5544
0.00126925	1.32955	0.036	0.021	1	Macrophages	Gm10561
0.00130683	2.28821	0.013	0.003	1	Macrophages	Gm43623
0.00136117	2.22393	0.014	0.005	1	Macrophages	1700069L16Rik
0.00141007	1.85637	0.01	0.007	1	Macrophages	Rab11fip4os1
0.00145114	2.25032	0.013	0.003	1	Macrophages	Chrm1
0.00146374	1.78504	0.014	0.004	1	Macrophages	Gm15962
0.00146899	1.01848	0.066	0.042	1	Macrophages	1810062O18Rik
0.00147482	1.97161	0.017	0.007	1	Macrophages	3830403N18Rik
0.00148142	1.58148	0.014	0.011	1	Macrophages	Dnah11
0.00149221	1.25514	0.022	0.011	1	Macrophages	Gm35339
0.00149289	1.94502	0.019	0.007	1	Macrophages	Gm7457
0.00152481	1.26438	0.017	0.013	1	Macrophages	4930594M22Rik
0.00161476	1.16355	0.024	0.01	1	Macrophages	Cfap299
0.00161894	1.38136	0.029	0.015	1	Macrophages	Lrrc75aos2
0.00164169	2.07868	0.016	0.006	1	Macrophages	Cdhr1
0.00169304	1.7404	0.021	0.009	1	Macrophages	Glyat
0.00172069	1.83626	0.017	0.01	1	Macrophages	Mcf2
0.00172445	1.19172	0.01	0.004	1	Macrophages	Zfhx2os
0.00179947	1.18744	0.032	0.018	1	Macrophages	Ccdc7a
0.00180994	1.65737	0.015	0.009	1	Macrophages	Nr1h4
0.00181753	1.28221	0.014	0.013	1	Macrophages	Gm16189
0.00184362	1.25853	0.032	0.021	1	Macrophages	Ppfia4
0.00188335	1.82852	0.012	0.007	1	Macrophages	Lrrc75aos1
0.00193312	1.17363	0.064	0.039	1	Macrophages	P2ry2
0.00193935	1.83344	0.019	0.009	1	Macrophages	Gm31235
0.00196691	1.20055	0.042	0.021	1	Macrophages	F730043M19Rik
0.0019677	1.19478	0.013	0.005	1	Macrophages	Gm38336
0.00205517	1.40507	0.012	0.004	1	Macrophages	Gm15472
0.00206939	1.86586	0.016	0.008	1	Macrophages	Gm50209
0.00216027	1.84255	0.01	0.002	1	Macrophages	1700112H15Rik
0.00224472	1.03771	0.025	0.022	1	Macrophages	Gm31323
0.00229042	1.94315	0.019	0.008	1	Macrophages	Gm57095
0.00230079	1.41151	0.037	0.02	1	Macrophages	D5Ertd615e
0.00232374	1.76399	0.022	0.008	1	Macrophages	Gm49974
0.00241835	1.71785	0.013	0.004	1	Macrophages	Rbm11
0.00242758	1.92505	0.019	0.008	1	Macrophages	Gm37982
0.00249024	1.98771	0.01	0.002	1	Macrophages	AI847159
0.00254233	1.74704	0.021	0.01	1	Macrophages	Sap30bpos
0.00261471	1.90381	0.012	0.003	1	Macrophages	Fam205c
0.00267577	1.95541	0.012	0.006	1	Macrophages	Gm4544
0.00273083	1.87968	0.01	0.003	1	Macrophages	Gm14936
0.00273268	2.14448	0.012	0.003	1	Macrophages	Chrne
0.00274645	1.62081	0.021	0.011	1	Macrophages	BC051019
0.00285083	1.20246	0.012	0.009	1	Macrophages	Gm26576
0.00288905	1.14008	0.038	0.02	1	Macrophages	Lrrc69
0.00296821	1.50025	0.03	0.018	1	Macrophages	Gm46280
0.00337015	1.13797	0.045	0.028	1	Macrophages	Gm57275
0.00341334	1.90203	0.017	0.011	1	Macrophages	Gm10851
0.00353571	1.20701	0.02	0.009	1	Macrophages	Gm56689
0.00370328	1.80295	0.02	0.009	1	Macrophages	Gm8066
0.0037466	1.19172	0.013	0.005	1	Macrophages	Gm9465
0.0038313	1.97751	0.014	0.006	1	Macrophages	4930524B15Rik
0.00392643	1.65606	0.023	0.01	1	Macrophages	Actn2
0.0039287	1.3517	0.029	0.018	1	Macrophages	6430550D23Rik
0.00394521	1.00292	0.014	0.005	1	Macrophages	Gm57374
0.00395978	1.00095	0.048	0.033	1	Macrophages	Exd1
0.00399727	1.20772	0.012	0.006	1	Macrophages	Gm34777
0.00405795	1.26857	0.009	0.01	1	Macrophages	Smim41
0.00407486	1.54745	0.027	0.012	1	Macrophages	Gm57477
0.00409194	2.2075	0.015	0.005	1	Macrophages	4930459C07Rik
0.00410468	2.42612	0.012	0.004	1	Macrophages	Gm16892
0.00435743	2.01497	0.01	0.002	1	Macrophages	Keg1
0.00438624	1.74729	0.014	0.007	1	Macrophages	Atcay
0.004409	1.1196	0.013	0.013	1	Macrophages	Drd3
0.0045885	1.27192	0.034	0.021	1	Macrophages	Msh4
0.0047172	1.84695	0.019	0.007	1	Macrophages	D630033O11Rik
0.00476158	1.20159	0.008	0.01	1	Macrophages	Celf5
0.00479027	1.68753	0.012	0.007	1	Macrophages	Gm17227
0.00484129	1.15466	0.037	0.024	1	Macrophages	1110035H17Rik
0.00484886	1.35835	0.013	0.007	1	Macrophages	Dnai1
0.00490308	2.01811	0.014	0.004	1	Macrophages	Or2y1g
0.00491148	1.458	0.022	0.009	1	Macrophages	Gm56935
0.00495041	1.95335	0.01	0.004	1	Macrophages	2010103J01Rik
0.00503831	1.73094	0.014	0.008	1	Macrophages	Nsg2
0.00507126	1.2368	0.022	0.021	1	Macrophages	Rsph10b
0.00510551	2.05017	0.013	0.003	1	Macrophages	F7
0.00519151	1.15432	0.039	0.021	1	Macrophages	Mpp4
0.0052155	1.36075	0.017	0.008	1	Macrophages	Mycbpap
0.00539135	1.75965	0.016	0.008	1	Macrophages	Gm42836
0.00544959	1.5529	0.015	0.006	1	Macrophages	Kcnj6
0.00555436	1.66529	0.014	0.006	1	Macrophages	Gm20535
0.00591374	1.09983	0.043	0.029	1	Macrophages	Inhca
0.00592983	1.11183	0.032	0.022	1	Macrophages	Fndc5
0.00601331	1.56316	0.016	0.012	1	Macrophages	4930557K07Rik
0.00601833	1.31046	0.016	0.012	1	Macrophages	Gm26902
0.00614281	1.68741	0.017	0.007	1	Macrophages	Gm57332
0.00622705	1.05047	0.022	0.014	1	Macrophages	Gm43698
0.00623799	1.61739	0.01	0.004	1	Macrophages	Gm56975
0.00632298	1.08749	0.029	0.024	1	Macrophages	B930036N10Rik
0.00645979	1.34801	0.015	0.007	1	Macrophages	Sgcg
0.00648041	1.1945	0.012	0.003	1	Macrophages	Cacna1s
0.00682427	1.62705	0.017	0.007	1	Macrophages	Gm45820
0.00714277	2.16433	0.01	0.003	1	Macrophages	Ly6g6f
0.00717524	2.32284	0.012	0.005	1	Macrophages	Gm29018
0.00736043	1.82514	0.015	0.006	1	Macrophages	Gm17021
0.00744676	1.626	0.013	0.009	1	Macrophages	Gm47882
0.00756995	1.34129	0.022	0.01	1	Macrophages	1700022I11Rik
0.00767736	2.09306	0.013	0.005	1	Macrophages	Gm57072
0.00799494	1.83081	0.017	0.01	1	Macrophages	Rbfox1
0.00834662	1.58141	0.02	0.012	1	Macrophages	Il2ra
0.00901912	1.46598	0.02	0.009	1	Macrophages	0610040J01Rik
0.00904142	1.46067	0.012	0.005	1	Macrophages	Gm24362
0.00912321	2.06202	0.014	0.005	1	Macrophages	Gm26839
0.00915528	1.22065	0.014	0.007	1	Macrophages	Syce1l
0.00956047	1.04335	0.039	0.026	1	Macrophages	Kcnh4
0.00956253	1.01759	0.037	0.023	1	Macrophages	Gm43328
0.0097967	1.61009	0.02	0.009	1	Macrophages	Rgl3
0.00999423	1.05074	0.041	0.022	1	Macrophages	Gja5
0	5.05862	0.947	0.382	0	T Cells	Vps37b
0	4.24402	0.894	0.471	0	T Cells	Isy1
0	4.60678	0.584	0.205	0	T Cells	Rcc1l
0	7.59395	0.752	0.047	0	T Cells	Il12rb2
1.22309e-290	4.88845	0.159	0.121	4.12131e-286	T Cells	Ctla4
1.10822e-284	10.7525	0.912	0.007	3.73424e-280	T Cells	Itk
5.37948e-284	13.438	0.885	0.001	1.81267e-279	T Cells	Il2rb
1.71536e-283	5.37314	0.903	0.314	5.78007e-279	T Cells	Rgs2
3.16597e-278	6.41051	0.575	0.068	1.06681e-273	T Cells	Rgs9
2.75268e-266	3.59685	0.619	0.33	9.27544e-262	T Cells	Anapc2
2.9026e-261	3.02838	0.867	0.613	9.7806e-257	T Cells	Saraf
9.59501e-255	6.72875	0.841	0.057	3.23313e-250	T Cells	Ptpn22
1.24851e-249	8.83492	0.867	0.018	4.20698e-245	T Cells	Tox
6.89193e-249	10.4671	0.77	0.007	2.3223e-244	T Cells	Cd3g
1.22511e-248	6.51237	0.699	0.075	4.12812e-244	T Cells	Ramp3
9.2217e-248	5.78975	0.522	0.166	3.10734e-243	T Cells	Trmt61b
9.6998e-245	5.29056	0.619	0.1	3.26844e-240	T Cells	Rab4a
6.36742e-244	3.54676	0.593	0.376	2.14557e-239	T Cells	Igsf8
2.76094e-238	9.84302	0.85	0.008	9.30325e-234	T Cells	Grap2
1.75921e-232	3.85287	0.805	0.536	5.92783e-228	T Cells	Foxo1
5.35488e-231	7.47372	0.735	0.037	1.80438e-226	T Cells	Rnf157
2.31752e-227	12.141	0.752	0.002	7.80912e-223	T Cells	Trdc
1.53642e-222	3.59892	0.708	0.391	5.17712e-218	T Cells	Lin54
3.91346e-222	3.67406	0.735	0.44	1.31868e-217	T Cells	Pals2
1.1969e-220	3.37667	0.938	0.63	4.03307e-216	T Cells	Vgll4
1.66945e-218	9.08136	0.805	0.009	5.62539e-214	T Cells	Sytl3
8.28842e-217	8.22683	0.655	0.021	2.79287e-212	T Cells	Cd96
6.74389e-214	6.1902	0.903	0.083	2.27242e-209	T Cells	Slc38a1
2.7637e-212	12.3191	0.708	0.001	9.31256e-208	T Cells	Trdv4
3.18337e-210	3.25995	0.761	0.502	1.07267e-205	T Cells	Gtf2i
5.04135e-206	4.48527	0.867	0.227	1.69873e-201	T Cells	Pde7a
1.30986e-200	8.0376	0.779	0.019	4.41369e-196	T Cells	Cd3e
4.75822e-198	10.976	0.637	0.004	1.60333e-193	T Cells	Trat1
5.5062e-196	9.15918	0.735	0.007	1.85537e-191	T Cells	Skap1
2.12547e-195	4.76373	0.894	0.282	7.16198e-191	T Cells	Emb
7.33108e-194	3.08055	0.885	0.755	2.47028e-189	T Cells	Cdk11b
1.2614e-193	4.34024	0.761	0.329	4.25042e-189	T Cells	Abr
2.77261e-192	4.19357	0.885	0.482	9.3426e-188	T Cells	Dennd4a
4.3573e-190	4.57577	0.894	0.308	1.46824e-185	T Cells	Crem
5.62826e-190	4.50469	0.938	0.357	1.8965e-185	T Cells	Zeb1
2.78472e-188	2.87411	0.903	0.667	9.3834e-184	T Cells	Gna13
1.06863e-186	3.47153	0.788	0.512	3.60084e-182	T Cells	Jmy
1.25142e-182	10.3647	0.69	0.004	4.21677e-178	T Cells	Cd7
6.55944e-182	2.64976	0.726	0.493	2.21027e-177	T Cells	Tiprl
5.19166e-181	9.56065	0.717	0.004	1.74938e-176	T Cells	Cd2
2.34112e-180	2.8306	0.876	0.665	7.88863e-176	T Cells	Zc3h13
1.03959e-179	3.48615	0.805	0.412	3.503e-175	T Cells	Stk4
7.80912e-179	3.28939	0.841	0.524	2.63136e-174	T Cells	D16Ertd472e
8.31383e-179	3.61342	0.894	0.646	2.80143e-174	T Cells	Myo1e
3.69561e-177	3.92818	0.664	0.277	1.24527e-172	T Cells	Carmil1
2.73424e-175	10.1816	0.628	0.003	9.2133e-171	T Cells	Ctsw
5.85357e-172	2.77144	0.903	0.66	1.97242e-167	T Cells	Tmem123
3.68626e-171	3.34766	0.611	0.293	1.24212e-166	T Cells	Crbn
8.04148e-171	3.37097	0.77	0.36	2.70966e-166	T Cells	Hacd3
2.0483e-169	2.67443	0.655	0.651	6.90196e-165	T Cells	Stmp1
9.93561e-169	7.84484	0.788	0.011	3.3479e-164	T Cells	P2ry10
1.56865e-167	2.8566	0.903	0.666	5.28572e-163	T Cells	Zc3hav1
2.09112e-166	9.54811	0.628	0.006	7.04624e-162	T Cells	Zmat4
1.10125e-164	7.00876	0.867	0.023	3.71077e-160	T Cells	Rgs1
6.53383e-163	11.0969	0.602	0.001	2.20164e-158	T Cells	Trgc1
7.10483e-163	3.07354	0.77	0.532	2.39404e-158	T Cells	Bzw2
3.85982e-160	3.12203	0.938	0.508	1.3006e-155	T Cells	Tut4
2.62606e-159	2.36249	0.735	0.696	8.84876e-155	T Cells	Atp5md
6.80829e-159	2.6216	0.796	0.682	2.29412e-154	T Cells	Mbd2
8.51307e-159	2.62815	0.885	0.795	2.86856e-154	T Cells	Myl12b
1.0283e-158	12.662	0.575	0.001	3.46496e-154	T Cells	Cxcr6
1.9277e-153	6.02566	0.655	0.049	6.49559e-149	T Cells	Runx3
1.726e-152	9.82482	0.602	0.003	5.81594e-148	T Cells	Klrk1
4.36761e-152	5.40252	0.805	0.134	1.47171e-147	T Cells	Ripor2
6.17705e-152	3.52474	0.876	0.571	2.08142e-147	T Cells	Rapgef2
4.37898e-151	4.80803	0.593	0.094	1.47554e-146	T Cells	Tcf7
2.06076e-150	4.49762	0.699	0.194	6.94392e-146	T Cells	Atp10a
4.5477e-149	3.49662	0.805	0.346	1.53239e-144	T Cells	Kdm2b
5.92655e-146	3.89075	0.805	0.375	1.99701e-141	T Cells	Parp8
1.1141e-145	7.5669	0.513	0.016	3.75407e-141	T Cells	Cela1
1.23036e-145	4.94062	0.655	0.111	4.14583e-141	T Cells	Avil
6.11327e-145	4.35767	0.726	0.227	2.05993e-140	T Cells	Rasgef1b
2.04215e-143	3.06759	0.681	0.535	6.88122e-139	T Cells	Itgav
2.36654e-142	3.29951	0.858	0.563	7.97429e-138	T Cells	Uty
6.7426e-141	4.57687	0.823	0.145	2.27199e-136	T Cells	Prex1
3.76141e-140	3.8702	0.814	0.314	1.26744e-135	T Cells	Lrrc8d
2.71634e-139	3.84213	0.726	0.383	9.15298e-135	T Cells	Slc16a10
3.23286e-139	3.52516	0.611	0.252	1.08934e-134	T Cells	Pja1
6.92563e-137	6.94593	0.531	0.02	2.33366e-132	T Cells	Scn8a
2.51041e-136	3.14331	0.717	0.5	8.45909e-132	T Cells	Agap1
3.0773e-136	4.19644	0.814	0.205	1.03693e-131	T Cells	Ptk2b
2.75888e-135	4.36948	0.912	0.198	9.29633e-131	T Cells	Dock10
3.04606e-134	7.92725	0.637	0.006	1.0264e-129	T Cells	Klrb1b
8.88446e-134	3.00796	0.513	0.401	2.99371e-129	T Cells	Cwc25
2.46504e-133	3.27412	0.664	0.381	8.3062e-129	T Cells	Pea15a
4.72347e-133	6.52031	0.664	0.033	1.59162e-128	T Cells	Ctnnd2
6.27423e-133	3.16073	0.726	0.411	2.11416e-128	T Cells	Lats2
1.18226e-130	2.45864	0.929	0.785	3.98373e-126	T Cells	Prkar1a
1.41448e-130	3.85639	0.664	0.28	4.76623e-126	T Cells	Eya3
1.96197e-130	3.18549	0.522	0.278	6.61105e-126	T Cells	Isyna1
1.55011e-129	4.32263	0.903	0.161	5.22325e-125	T Cells	Rnf125
1.29528e-128	5.878	0.796	0.036	4.36459e-124	T Cells	Cd247
7.94877e-127	4.78892	0.416	0.115	2.67842e-122	T Cells	Dars2
1.0425e-126	3.36575	0.69	0.338	3.51282e-122	T Cells	Prkacb
4.32215e-125	2.62373	0.973	0.711	1.45639e-120	T Cells	Bltp1
1.10508e-124	3.41916	0.496	0.256	3.72368e-120	T Cells	Snhg15
1.85063e-124	3.78409	0.867	0.402	6.23589e-120	T Cells	Prkch
4.8099e-123	2.69838	0.867	0.688	1.62074e-118	T Cells	Dip2b
9.27616e-122	2.95775	0.965	0.628	3.1257e-117	T Cells	Rab8b
1.13364e-121	6.40375	0.593	0.024	3.81993e-117	T Cells	Lck
1.21361e-121	2.96561	0.832	0.518	4.08939e-117	T Cells	Fosl2
3.83487e-121	2.59481	0.867	0.661	1.2922e-116	T Cells	Fnbp1
1.18746e-120	6.04398	0.575	0.046	4.00127e-116	T Cells	Cntn1
8.44223e-119	6.70225	0.611	0.021	2.84469e-114	T Cells	Itgae
5.66055e-118	2.57503	0.681	0.581	1.90738e-113	T Cells	Ubald2
7.58105e-117	3.58317	0.752	0.291	2.55451e-112	T Cells	Rhoq
3.46342e-116	2.55341	0.761	0.521	1.16704e-111	T Cells	Ube2j1
4.87176e-115	6.94456	0.611	0.016	1.64159e-110	T Cells	Serpinb6b
1.04235e-114	3.58386	0.867	0.346	3.51229e-110	T Cells	Ankrd44
7.91607e-114	5.08567	0.735	0.126	2.6674e-109	T Cells	Trf
1.87541e-113	12.0434	0.407	0	6.31938e-109	T Cells	Trgc2
2.62708e-113	1.94607	0.991	0.905	8.85222e-109	T Cells	Prrc2c
3.08639e-113	2.10775	0.938	0.798	1.03999e-108	T Cells	Ndfip1
4.96409e-112	4.48122	0.761	0.141	1.6727e-107	T Cells	Runx2
4.30522e-111	4.02171	0.549	0.187	1.45069e-106	T Cells	C9orf72
5.50343e-111	5.06493	0.54	0.087	1.85444e-106	T Cells	Cntrob
2.9665e-110	2.77365	0.814	0.585	9.99591e-106	T Cells	Ncoa2
5.26612e-110	4.37633	0.796	0.134	1.77447e-105	T Cells	Il2rg
3.37739e-109	6.74893	0.407	0.034	1.13804e-104	T Cells	Camk4
3.93492e-109	3.76968	0.779	0.232	1.32591e-104	T Cells	Osbpl3
6.22413e-109	2.04026	0.991	0.899	2.09728e-104	T Cells	Ankrd11
9.26667e-109	2.5723	0.788	0.646	3.1225e-104	T Cells	Ifngr1
7.37389e-108	2.97935	0.708	0.405	2.48471e-103	T Cells	Fbxo34
2.15273e-107	2.62989	0.92	0.829	7.25384e-103	T Cells	Stat3
2.32754e-106	2.37926	0.947	0.818	7.84287e-102	T Cells	Cmip
2.61567e-106	1.97753	0.903	0.859	8.81375e-102	T Cells	Slc25a3
1.03552e-105	2.96022	0.788	0.412	3.48928e-101	T Cells	Cdc42se2
1.67446e-105	2.40091	0.743	0.607	5.64226e-101	T Cells	Kpna1
2.30071e-105	9.76243	0.416	0.002	7.75247e-101	T Cells	Prf1
7.13662e-104	5.15059	0.611	0.064	2.40476e-99	T Cells	Col27a1
3.24095e-103	6.84093	0.513	0.016	1.09207e-98	T Cells	Trpm6
4.12996e-102	8.68128	0.425	0.005	1.39163e-97	T Cells	Themis
7.23498e-102	2.76881	0.637	0.413	2.4379e-97	T Cells	Reps1
1.44335e-101	8.45019	0.442	0.003	4.86352e-97	T Cells	Zap70
2.03335e-101	2.70392	0.867	0.717	6.85157e-97	T Cells	Igf1r
1.92942e-100	9.2509	0.345	0.003	6.50138e-96	T Cells	B3galt5
2.23281e-100	4.00511	0.558	0.135	7.52368e-96	T Cells	Pik3r4
3.3905e-100	3.30183	0.823	0.344	1.14246e-95	T Cells	Dock8
6.39565e-99	7.2607	0.487	0.009	2.15508e-94	T Cells	Klrd1
4.73523e-98	3.26931	0.593	0.224	1.59558e-93	T Cells	Hmces
1.13275e-97	2.78675	0.735	0.46	3.81693e-93	T Cells	Acpp
1.77725e-96	6.17123	0.593	0.026	5.98863e-92	T Cells	Tnfrsf9
3.09142e-96	2.71333	0.77	0.622	1.04168e-91	T Cells	Clasp2
3.21919e-96	2.02001	0.699	0.659	1.08474e-91	T Cells	Appl1
3.23925e-95	2.27943	0.805	0.647	1.0915e-90	T Cells	Amd1
4.72072e-95	4.27969	0.779	0.136	1.59069e-90	T Cells	Neurl3
3.50546e-94	7.82501	0.451	0.003	1.1812e-89	T Cells	Card11
4.00491e-94	2.44742	0.646	0.457	1.34949e-89	T Cells	Zbtb1
6.34978e-94	2.82479	0.956	0.491	2.13962e-89	T Cells	Tnfaip3
1.12012e-93	3.80241	0.735	0.184	3.77436e-89	T Cells	Plekha2
1.81252e-93	2.21407	0.522	0.443	6.10747e-89	T Cells	Riok1
2.05078e-93	3.61187	0.743	0.237	6.91032e-89	T Cells	Cnnm2
3.1642e-93	2.36933	0.938	0.73	1.06621e-88	T Cells	Chd2
1.50485e-92	7.37952	0.478	0.006	5.07075e-88	T Cells	Lat
2.38894e-92	2.65633	0.92	0.542	8.04976e-88	T Cells	Sipa1l1
1.85634e-91	1.83024	0.85	0.85	6.25511e-87	T Cells	Myl12a
2.5264e-91	2.47889	0.619	0.397	8.51296e-87	T Cells	Pld3
3.87008e-91	2.64183	0.717	0.559	1.30406e-86	T Cells	Braf
1.07604e-90	2.99185	0.92	0.4	3.62584e-86	T Cells	Stk17b
1.12118e-90	4.6979	0.442	0.094	3.77793e-86	T Cells	D030028A08Rik
2.26886e-90	6.0506	0.487	0.026	7.64514e-86	T Cells	Prox2
6.31353e-90	2.51224	0.929	0.598	2.12741e-85	T Cells	Btbd9
1.20848e-89	10.8002	0.345	0.001	4.07211e-85	T Cells	Kir3dl2
2.01546e-89	5.69674	0.398	0.031	6.7913e-85	T Cells	Matk
3.52206e-87	3.08402	0.54	0.256	1.18679e-82	T Cells	Pitpnm2
3.65421e-87	3.90745	0.602	0.141	1.23132e-82	T Cells	Septin6
5.82578e-87	6.87035	0.496	0.012	1.96306e-82	T Cells	Cd244a
7.02677e-87	11.3026	0.31	0.002	2.36774e-82	T Cells	Icos
1.75031e-86	3.63539	0.664	0.277	5.89785e-82	T Cells	Cyfip2
2.54433e-86	2.00185	0.814	0.644	8.57336e-82	T Cells	G3bp2
1.06166e-85	2.85118	0.655	0.349	3.57738e-81	T Cells	Cerk
1.18875e-85	4.90986	0.664	0.06	4.0056e-81	T Cells	Ncald
2.32218e-85	4.4702	0.743	0.073	7.8248e-81	T Cells	Cd3d
3.53545e-85	2.23534	0.912	0.795	1.19131e-80	T Cells	Nr3c1
2.52078e-83	4.90898	0.212	0.078	8.49402e-79	T Cells	Il18r1
4.51338e-83	4.84051	0.593	0.058	1.52083e-78	T Cells	Itgb7
4.77595e-83	2.77257	0.628	0.317	1.6093e-78	T Cells	Phf6
1.78625e-82	2.33484	0.611	0.419	6.01896e-78	T Cells	Ciapin1
8.03313e-82	3.40755	0.912	0.181	2.70684e-77	T Cells	Cd53
1.2494e-81	2.35798	0.469	0.397	4.20998e-77	T Cells	Rbl2
1.36238e-81	3.77842	0.522	0.169	4.59067e-77	T Cells	Dcun1d4
4.75309e-81	2.8039	0.796	0.393	1.6016e-76	T Cells	Rab43
1.65914e-80	3.55127	0.593	0.162	5.59064e-76	T Cells	Slc37a3
2.24106e-80	3.30967	0.761	0.297	7.55147e-76	T Cells	Bach2
7.76762e-80	6.77005	0.407	0.014	2.61738e-75	T Cells	4930417O13Rik
1.90974e-79	3.32231	0.885	0.183	6.43506e-75	T Cells	Laptm5
2.32611e-79	4.5453	0.69	0.056	7.83806e-75	T Cells	Sytl2
2.80449e-79	3.10808	0.761	0.521	9.45e-75	T Cells	Mpp7
4.96295e-79	3.32066	0.699	0.229	1.67232e-74	T Cells	Me2
7.88333e-79	2.40179	0.761	0.47	2.65637e-74	T Cells	Csnk1g3
1.10604e-78	2.27022	0.496	0.359	3.7269e-74	T Cells	Strn4
2.06398e-78	4.08372	0.593	0.163	6.95477e-74	T Cells	Gsdme
9.9332e-78	2.52639	0.982	0.197	3.34709e-73	T Cells	Ptprc
1.03477e-77	3.00955	0.619	0.33	3.48674e-73	T Cells	St7
1.08194e-77	4.73663	0.478	0.069	3.64571e-73	T Cells	Gprin3
1.34157e-77	2.33623	0.726	0.502	4.52055e-73	T Cells	Ncor2
5.05102e-77	7.57038	0.345	0.006	1.70199e-72	T Cells	Kcnab3
8.38553e-77	2.18465	0.681	0.468	2.82559e-72	T Cells	Ppm1g
2.51356e-76	2.23753	0.885	0.662	8.46967e-72	T Cells	Pik3r1
1.4732e-75	2.8504	0.708	0.516	4.96408e-71	T Cells	Vps13d
1.57962e-75	2.976	0.451	0.208	5.32268e-71	T Cells	Zfp672
1.99622e-75	1.92405	0.681	0.662	6.72647e-71	T Cells	Stk24
2e-75	4.16521	0.487	0.118	6.73921e-71	T Cells	Rasl11b
8.0075e-75	2.5744	0.389	0.412	2.69821e-70	T Cells	Ar
5.15833e-74	1.9044	0.752	0.661	1.73815e-69	T Cells	Sec31a
6.13411e-74	2.27176	0.85	0.594	2.06695e-69	T Cells	Eml4
9.17872e-74	4.82502	0.54	0.056	3.09286e-69	T Cells	Ctla2b
1.2136e-73	2.6827	0.531	0.283	4.08936e-69	T Cells	Bex3
2.482e-73	2.56749	0.637	0.414	8.36336e-69	T Cells	Nmt2
2.63985e-73	1.94846	0.903	0.848	8.89523e-69	T Cells	Arpc3
4.84936e-73	1.8828	0.823	0.7	1.63404e-68	T Cells	Ago2
9.52357e-73	4.58087	0.655	0.06	3.20906e-68	T Cells	Kcnma1
1.01041e-72	2.74709	0.726	0.375	3.40469e-68	T Cells	Sh3kbp1
2.39563e-72	5.09863	0.558	0.024	8.07233e-68	T Cells	Havcr2
3.23772e-72	5.29911	0.531	0.046	1.09098e-67	T Cells	St8sia1
3.32467e-72	2.84109	0.699	0.354	1.12028e-67	T Cells	Peds1
4.23055e-72	1.99459	0.858	0.708	1.42552e-67	T Cells	Kif1b
5.9108e-72	5.63429	0.513	0.033	1.9917e-67	T Cells	Trbc1
6.86573e-72	2.41293	0.779	0.479	2.31348e-67	T Cells	Hdac4
7.86014e-72	2.00793	0.717	0.635	2.64855e-67	T Cells	Arl6ip5
8.29703e-72	2.74955	0.664	0.345	2.79577e-67	T Cells	Arl4c
1.17575e-71	2.07059	0.938	0.788	3.96179e-67	T Cells	Tnrc6b
2.78567e-71	4.45403	0.566	0.079	9.38659e-67	T Cells	Rhof
9.9455e-71	2.20871	0.761	0.664	3.35124e-66	T Cells	Zmiz1
1.34214e-70	3.37411	0.832	0.188	4.52247e-66	T Cells	Ctla2a
1.6645e-70	2.77809	0.416	0.283	5.60869e-66	T Cells	Tmem64
2.98761e-70	6.34744	0.186	0.015	1.0067e-65	T Cells	Adrb1
6.03027e-70	2.67602	0.549	0.302	2.03196e-65	T Cells	Usp36
7.11685e-70	6.39869	0.425	0.017	2.39809e-65	T Cells	Pcsk2
1.04515e-69	7.19084	0.372	0.006	3.52174e-65	T Cells	Sla2
1.39454e-69	3.30809	0.619	0.21	4.69904e-65	T Cells	Tecpr1
2.7222e-69	1.76791	0.823	0.753	9.17273e-65	T Cells	Nrd1
5.62929e-69	2.17306	0.761	0.629	1.89685e-64	T Cells	Smchd1
8.61157e-69	2.28333	0.69	0.447	2.90175e-64	T Cells	Gm56878
1.21232e-68	2.54458	0.832	0.562	4.08503e-64	T Cells	Nudt4
1.35513e-68	4.59433	0.088	0.042	4.56624e-64	T Cells	Cd5
1.953e-68	4.45892	0.389	0.066	6.58082e-64	T Cells	Hpse
2.08145e-68	4.01682	0.69	0.091	7.01365e-64	T Cells	Ppp1r16b
2.35263e-68	2.95935	0.699	0.341	7.92743e-64	T Cells	Fermt2
2.45782e-68	9.53091	0.265	0.001	8.28186e-64	T Cells	Gm43434
2.68479e-68	2.64138	0.655	0.363	9.04668e-64	T Cells	Abhd2
5.69883e-68	3.69581	0.566	0.15	1.92028e-63	T Cells	Herc3
6.46637e-68	2.35198	0.593	0.455	2.17891e-63	T Cells	Nfatc3
6.69512e-68	2.26416	0.761	0.492	2.25599e-63	T Cells	Clcn3
6.78406e-68	1.82437	0.876	0.806	2.28596e-63	T Cells	Dnajb6
6.88278e-68	3.06295	0.717	0.48	2.31922e-63	T Cells	Dhx40
1.19819e-67	4.29288	0.602	0.083	4.03742e-63	T Cells	Pik3cd
1.99796e-67	2.83937	0.743	0.31	6.73233e-63	T Cells	Gramd1a
2.85336e-67	2.3482	0.655	0.488	9.61467e-63	T Cells	Acvr2a
5.37779e-67	1.88747	0.947	0.831	1.8121e-62	T Cells	Nsd3
1.41847e-66	3.08533	0.841	0.211	4.77968e-62	T Cells	Tnfrsf1b
1.61577e-66	3.39895	0.788	0.133	5.44451e-62	T Cells	Cytip
1.71635e-66	2.0609	0.425	0.356	5.7834e-62	T Cells	Rnf138
3.13062e-66	5.5398	0.451	0.026	1.05489e-61	T Cells	Samd11
4.56783e-66	2.29045	0.876	0.568	1.53918e-61	T Cells	Snx18
1.74257e-65	2.99138	0.611	0.301	5.87177e-61	T Cells	Slc1a5
1.85214e-65	2.05951	0.575	0.488	6.24095e-61	T Cells	Pcyt1a
2.75543e-65	2.3437	0.779	0.55	9.2847e-61	T Cells	Tiam1
6.06359e-65	5.31258	0.372	0.028	2.04319e-60	T Cells	Gm48236
7.41339e-65	3.14736	0.416	0.186	2.49802e-60	T Cells	Zfp692
9.57411e-65	8.47622	0.292	0.003	3.22609e-60	T Cells	Clnk
1.49928e-64	7.42333	0.336	0.004	5.05196e-60	T Cells	Orm3
1.69313e-64	3.00893	0.805	0.294	5.70517e-60	T Cells	Irak2
2.05548e-64	2.23044	0.841	0.154	6.92616e-60	T Cells	Fyb
2.97159e-64	10.4279	0.248	0.001	1.00131e-59	T Cells	Kir3dl1
1.61126e-63	1.73104	0.982	0.854	5.42929e-59	T Cells	Mbnl1
4.78562e-63	2.29627	0.69	0.461	1.61256e-58	T Cells	Mideas
4.97039e-63	2.69426	0.69	0.476	1.67482e-58	T Cells	Hopx
6.71529e-63	4.20674	0.628	0.058	2.26278e-58	T Cells	Nkg7
1.82745e-62	4.68859	0.372	0.063	6.15778e-58	T Cells	Gm10125
2.27908e-62	2.16356	0.655	0.728	7.6796e-58	T Cells	Vmp1
2.41089e-62	3.47274	0.752	0.132	8.12375e-58	T Cells	Ikzf1
2.643e-62	1.9032	0.85	0.752	8.90586e-58	T Cells	Oga
2.65221e-62	1.8766	0.619	0.524	8.93688e-58	T Cells	Ss18
2.85215e-62	1.94679	0.487	0.404	9.61062e-58	T Cells	Nrbf2
1.55663e-61	1.60344	0.814	0.79	5.24521e-57	T Cells	Mier1
2.30212e-61	5.27707	0.398	0.038	7.75721e-57	T Cells	Fam174b
6.77049e-61	1.9279	0.965	0.811	2.28138e-56	T Cells	Akap13
1.03941e-60	2.28519	0.531	0.432	3.50239e-56	T Cells	Zbtb38
1.32241e-60	2.5467	0.46	0.304	4.45601e-56	T Cells	Tubgcp3
1.96939e-60	2.32719	0.628	0.379	6.63607e-56	T Cells	Furin
2.13309e-60	2.66991	0.699	0.376	7.18766e-56	T Cells	Smad7
3.62909e-60	2.83088	0.336	0.224	1.22286e-55	T Cells	Ints14
8.25224e-60	4.40417	0.531	0.057	2.78067e-55	T Cells	Lpxn
3.13385e-59	1.83085	0.628	0.615	1.05598e-54	T Cells	Ap3b1
6.93565e-59	2.81388	0.593	0.418	2.33704e-54	T Cells	Stat5b
7.19818e-59	3.18659	0.478	0.18	2.4255e-54	T Cells	Madd
7.39134e-59	2.40273	0.549	0.408	2.49059e-54	T Cells	Pak1
8.75611e-59	1.75431	0.752	0.648	2.95046e-54	T Cells	Mxd4
8.95687e-59	3.18704	0.469	0.161	3.01811e-54	T Cells	Tinf2
1.07093e-58	1.80545	0.646	0.512	3.6086e-54	T Cells	Stk11
2.10848e-58	2.86945	0.735	0.31	7.10475e-54	T Cells	Malt1
2.11347e-58	2.69378	0.504	0.304	7.12154e-54	T Cells	Cplane1
2.12562e-58	3.32317	0.646	0.168	7.16249e-54	T Cells	Map3k14
2.30474e-58	1.77533	0.92	0.811	7.76604e-54	T Cells	Birc6
3.87401e-58	11.2703	0.221	0	1.30539e-53	T Cells	Klra5
4.32755e-58	2.3957	0.761	0.459	1.45821e-53	T Cells	Anxa11
6.41168e-58	5.08642	0.363	0.058	2.16048e-53	T Cells	Mest
7.03712e-58	2.31501	0.708	0.437	2.37123e-53	T Cells	Itm2c
9.47744e-58	2.8266	0.611	0.363	3.19352e-53	T Cells	Samhd1
1.17572e-57	2.01655	0.788	0.665	3.96169e-53	T Cells	Tnfaip8
1.8072e-57	2.68159	0.513	0.302	6.08953e-53	T Cells	Thada
2.01496e-57	1.58842	0.796	0.689	6.7896e-53	T Cells	Ppp1cc
3.42108e-57	2.26613	0.469	0.39	1.15277e-52	T Cells	Asph
5.0425e-57	2.57821	0.858	0.394	1.69912e-52	T Cells	Zhx2
5.87428e-57	3.81756	0.372	0.085	1.9794e-52	T Cells	Traf4
8.60263e-57	2.34963	0.398	0.256	2.89874e-52	T Cells	Amz2
1.20646e-56	10.0478	0.221	0.001	4.06528e-52	T Cells	Sh2d2a
1.47618e-56	1.74333	0.628	0.602	4.97412e-52	T Cells	Emd
1.63861e-56	4.82822	0.416	0.013	5.52144e-52	T Cells	Nrgn
6.05472e-56	2.30902	0.69	0.511	2.0402e-51	T Cells	5031425E22Rik
1.19692e-55	2.82507	0.549	0.228	4.03314e-51	T Cells	Thy1
1.54639e-55	6.97054	0.115	0.012	5.21071e-51	T Cells	Il23r
8.20783e-55	1.90409	0.434	0.344	2.76571e-50	T Cells	Ubald1
8.46526e-55	8.09571	0.23	0.004	2.85245e-50	T Cells	Dscam
9.74691e-55	2.58455	0.372	0.196	3.28432e-50	T Cells	Mis18a
2.58829e-54	2.94271	0.85	0.29	8.72152e-50	T Cells	Arhgap26
2.8814e-54	1.89367	0.681	0.544	9.70915e-50	T Cells	Zfp800
3.39258e-54	3.08743	0.664	0.229	1.14316e-49	T Cells	Iqgap2
7.53979e-54	3.65638	0.549	0.142	2.54061e-49	T Cells	Mctp2
8.47691e-54	3.26209	0.531	0.15	2.85638e-49	T Cells	Galnt6
1.27609e-53	10.7751	0.186	0.001	4.29991e-49	T Cells	Trgc4
1.66726e-53	2.04135	0.699	0.465	5.618e-49	T Cells	Usp48
2.22495e-53	1.96497	0.664	0.571	7.4972e-49	T Cells	Dennd4c
2.38441e-53	2.02029	0.761	0.72	8.0345e-49	T Cells	Tiparp
4.44627e-53	2.38536	0.575	0.352	1.49822e-48	T Cells	Parp4
8.30584e-53	2.55853	0.363	0.308	2.79874e-48	T Cells	Elovl6
1.04059e-52	1.69757	0.673	0.551	3.50639e-48	T Cells	Nrbp1
1.04894e-52	5.16139	0.434	0.021	3.53452e-48	T Cells	Gpr171
1.63939e-52	2.92078	0.504	0.187	5.52407e-48	T Cells	Septin1
2.37423e-52	1.82082	0.619	0.572	8.0002e-48	T Cells	Creb1
2.85602e-52	3.79279	0.602	0.073	9.62365e-48	T Cells	Gng2
2.97164e-52	2.51324	0.894	0.32	1.00132e-47	T Cells	Fyn
3.08991e-52	1.20565	0.973	0.938	1.04118e-47	T Cells	Rbm39
3.70345e-52	1.62665	0.779	0.714	1.24791e-47	T Cells	Tpm4
4.34199e-52	8.26031	0.239	0.002	1.46308e-47	T Cells	Klrb1c
5.62305e-52	2.49715	0.451	0.309	1.89474e-47	T Cells	Adam9
5.95852e-52	1.92142	0.549	0.434	2.00778e-47	T Cells	Vamp4
1.01455e-51	4.56779	0.416	0.099	3.41863e-47	T Cells	Lsamp
1.05913e-51	2.21775	0.549	0.393	3.56883e-47	T Cells	Rptor
2.02815e-51	2.63069	0.336	0.282	6.83406e-47	T Cells	Satb1
2.85111e-51	2.10339	0.673	0.475	9.60711e-47	T Cells	Med14
3.46202e-51	2.57035	0.681	0.355	1.16656e-46	T Cells	Rps6ka5
3.68707e-51	5.47793	0.257	0.018	1.24239e-46	T Cells	A930024E05Rik
4.19725e-51	3.02087	0.345	0.137	1.4143e-46	T Cells	Nif3l1
4.84627e-51	2.49937	0.584	0.319	1.633e-46	T Cells	Hip1r
6.42736e-51	1.87046	0.903	0.693	2.16576e-46	T Cells	Nup98
1.09624e-50	1.38752	0.867	0.217	3.6939e-46	T Cells	Lcp1
2.29074e-50	3.55999	0.602	0.144	7.71889e-46	T Cells	Selplg
2.86769e-50	2.9157	0.726	0.152	9.66296e-46	T Cells	Fmnl1
2.87095e-50	1.71788	0.646	0.524	9.67394e-46	T Cells	Cdc40
3.29875e-50	2.03604	0.575	0.406	1.11155e-45	T Cells	Slc38a10
3.80524e-50	7.76289	0.239	0.004	1.28221e-45	T Cells	Nap1l5
5.37663e-50	1.55606	0.735	0.687	1.81171e-45	T Cells	Mia3
1.0095e-49	7.43466	0.248	0.004	3.40161e-45	T Cells	Gm19557
1.34915e-49	2.70079	0.717	0.324	4.54609e-45	T Cells	Swap70
1.50926e-49	1.30492	0.912	0.842	5.08559e-45	T Cells	Cnbp
1.52499e-49	9.83503	0.195	0	5.13862e-45	T Cells	Xcl1
1.85816e-49	1.77926	0.858	0.742	6.26126e-45	T Cells	Kansl1
3.35451e-49	2.81493	0.46	0.272	1.13034e-44	T Cells	Rassf5
4.42559e-49	2.17687	0.699	0.464	1.49125e-44	T Cells	Crtc3
5.19886e-49	2.66467	0.593	0.268	1.75181e-44	T Cells	Il4ra
5.25978e-49	1.88857	0.478	0.404	1.77234e-44	T Cells	Lztfl1
5.62977e-49	1.43126	0.938	0.858	1.89701e-44	T Cells	Ptp4a2
1.04841e-48	4.56078	0.442	0.039	3.53272e-44	T Cells	Gpr68
1.27786e-48	3.0802	0.593	0.178	4.30587e-44	T Cells	Pgm2l1
1.38884e-48	2.21883	0.637	0.407	4.67983e-44	T Cells	Zdhhc18
1.91819e-48	1.80931	0.85	0.729	6.46354e-44	T Cells	Slc3a2
1.93759e-48	7.76285	0.204	0.01	6.52891e-44	T Cells	Lhfpl3
2.63335e-48	9.58844	0.177	0.001	8.87332e-44	T Cells	Tigit
3.43476e-48	3.31582	0.619	0.185	1.15738e-43	T Cells	Cenpa
4.83115e-48	8.37046	0.177	0.003	1.6279e-43	T Cells	Tmprss6
7.08608e-48	2.04598	0.77	0.554	2.38772e-43	T Cells	Rasa2
7.52656e-48	2.84942	0.584	0.229	2.53615e-43	T Cells	Dock5
9.36808e-48	1.71651	0.69	0.583	3.15667e-43	T Cells	Rsbn1
1.27466e-47	1.55689	0.761	0.704	4.29508e-43	T Cells	Phf3
1.27707e-47	2.15109	0.938	0.467	4.30323e-43	T Cells	Ets1
1.65715e-47	2.52839	0.637	0.318	5.58394e-43	T Cells	Sesn3
2.69988e-47	2.54178	0.699	0.348	9.09753e-43	T Cells	Elovl5
3.63225e-47	1.67716	0.903	0.721	1.22392e-42	T Cells	Ddx3y
7.88305e-47	1.84487	0.752	0.619	2.65627e-42	T Cells	Aebp2
8.81883e-47	2.95512	0.531	0.198	2.97159e-42	T Cells	Lnx2
1.79028e-46	2.53006	0.655	0.354	6.03252e-42	T Cells	Dusp5
1.974e-46	2.08421	0.796	0.614	6.6516e-42	T Cells	Kif13b
1.97669e-46	6.36335	0.283	0.008	6.66066e-42	T Cells	Arnt2
3.00266e-46	2.32148	0.487	0.299	1.01178e-41	T Cells	Auh
4.82859e-46	4.50429	0.407	0.042	1.62704e-41	T Cells	Prelid2
4.9536e-46	1.39371	0.354	0.466	1.66916e-41	T Cells	Nsun2
5.03162e-46	1.49638	0.876	0.775	1.69546e-41	T Cells	Slk
5.05827e-46	1.50363	0.841	0.738	1.70444e-41	T Cells	Ubn1
6.68127e-46	2.91527	0.434	0.162	2.25132e-41	T Cells	Cenpl
8.82512e-46	1.43379	0.646	0.683	2.97371e-41	T Cells	Cacybp
9.4771e-46	1.7631	0.726	0.559	3.1934e-41	T Cells	Rbm33
1.10781e-45	2.79797	0.699	0.121	3.73286e-41	T Cells	Atp8b4
1.42648e-45	1.63837	0.478	0.563	4.80665e-41	T Cells	Vps54
1.6178e-45	2.42604	0.469	0.277	5.45134e-41	T Cells	Ahsa2
1.89622e-45	8.28823	0.186	0.002	6.3895e-41	T Cells	Chrne
2.78363e-45	5.86747	0.23	0.019	9.3797e-41	T Cells	Gm34047
2.92809e-45	2.83723	0.513	0.33	9.86649e-41	T Cells	Ikzf2
3.64291e-45	2.51393	0.805	0.362	1.22752e-40	T Cells	Itpkb
3.91185e-45	1.65419	0.628	0.551	1.31814e-40	T Cells	Esco1
5.6463e-45	1.68655	0.752	0.625	1.90258e-40	T Cells	Map3k2
6.02074e-45	6.44023	0.239	0.008	2.02875e-40	T Cells	Muc1
6.24323e-45	2.09558	0.814	0.597	2.10372e-40	T Cells	Ell2
6.64832e-45	2.24191	0.752	0.467	2.24022e-40	T Cells	Ugcg
7.15901e-45	1.52282	0.743	0.707	2.4123e-40	T Cells	Eprs
7.25304e-45	2.31188	0.876	0.506	2.44398e-40	T Cells	Lncpint
7.65166e-45	2.67627	0.372	0.188	2.5783e-40	T Cells	Tnfrsf18
1.11858e-44	2.99803	0.549	0.204	3.76918e-40	T Cells	Trbc2
1.14427e-44	2.20562	0.478	0.313	3.85575e-40	T Cells	Ccdc117
1.72087e-44	9.86414	0.168	0.002	5.79865e-40	T Cells	Scart1
2.98934e-44	2.87074	0.611	0.293	1.00729e-39	T Cells	Dgat1
3.2684e-44	1.661	0.593	0.476	1.10132e-39	T Cells	Synj2bp
3.40912e-44	1.74438	0.416	0.386	1.14874e-39	T Cells	Rnmt
3.6801e-44	4.78638	0.389	0.039	1.24005e-39	T Cells	4933406I18Rik
4.57897e-44	2.24549	0.664	0.475	1.54293e-39	T Cells	Ern1
6.11574e-44	1.29669	0.991	0.92	2.06076e-39	T Cells	Srrm2
6.66264e-44	1.17145	0.513	0.583	2.24504e-39	T Cells	BC031181
9.64158e-44	2.59004	0.637	0.357	3.24883e-39	T Cells	Nabp1
1.26692e-43	3.08636	0.434	0.168	4.269e-39	T Cells	Soga1
1.3692e-43	2.61243	0.805	0.318	4.61365e-39	T Cells	Ldlrad4
1.87916e-43	1.30119	0.708	0.755	6.33201e-39	T Cells	Purb
1.99419e-43	3.00484	0.416	0.145	6.71962e-39	T Cells	Ttbk2
2.10188e-43	1.62494	0.929	0.799	7.08251e-39	T Cells	Ankrd12
2.42863e-43	2.42555	0.381	0.224	8.18353e-39	T Cells	Panx1
3.45449e-43	1.8824	0.726	0.489	1.16402e-38	T Cells	Galnt2
3.9138e-43	3.93286	0.336	0.088	1.31879e-38	T Cells	Poln
4.19888e-43	6.11957	0.265	0.01	1.41486e-38	T Cells	Foxj1
1.29368e-42	2.62747	0.566	0.258	4.35918e-38	T Cells	Sestd1
1.39405e-42	2.42699	0.619	0.366	4.6974e-38	T Cells	Impact
1.79963e-42	2.80929	0.628	0.23	6.06405e-38	T Cells	Sult2b1
2.78869e-42	2.28268	0.248	0.2	9.39676e-38	T Cells	B230307C23Rik
2.97041e-42	1.69832	0.876	0.715	1.00091e-37	T Cells	Peli1
3.4052e-42	1.64526	0.841	0.719	1.14741e-37	T Cells	Cdk13
4.27577e-42	2.46154	0.646	0.333	1.44076e-37	T Cells	Pip4k2a
1.41183e-41	1.80056	0.602	0.52	4.75731e-37	T Cells	Snx9
2.44803e-41	1.83001	0.761	0.641	8.24889e-37	T Cells	Rabgap1l
2.56593e-41	4.50971	0.301	0.008	8.64617e-37	T Cells	Ccr7
2.5978e-41	1.60254	0.885	0.823	8.75354e-37	T Cells	Cltc
4.12343e-41	3.78501	0.469	0.071	1.38943e-36	T Cells	Serpinb9
7.06226e-41	1.33102	0.965	0.903	2.3797e-36	T Cells	Jak1
8.23264e-41	1.68881	0.876	0.668	2.77407e-36	T Cells	Tmsb10
8.33307e-41	2.77737	0.699	0.166	2.80791e-36	T Cells	Inpp5d
8.59879e-41	1.50594	0.92	0.891	2.89745e-36	T Cells	Gnas
9.87928e-41	1.72757	0.726	0.553	3.32892e-36	T Cells	Pcgf5
1.07595e-40	2.09314	0.46	0.325	3.62551e-36	T Cells	AI506816
1.39098e-40	2.32284	0.442	0.287	4.68705e-36	T Cells	Prdm10
1.66038e-40	9.14505	0.106	0.002	5.59483e-36	T Cells	Olfm3
2.53407e-40	4.17395	0.372	0.047	8.53879e-36	T Cells	Clcf1
2.57987e-40	1.78422	0.699	0.526	8.69311e-36	T Cells	Baiap2
2.92102e-40	1.54139	0.681	0.598	9.84267e-36	T Cells	Ankrd13c
4.14009e-40	1.70949	0.54	0.546	1.39505e-35	T Cells	Tob2
4.72082e-40	2.09098	0.708	0.427	1.59073e-35	T Cells	Dennd5a
5.13527e-40	1.94456	0.558	0.421	1.73038e-35	T Cells	Elf4
5.4442e-40	5.27904	0.292	0.022	1.83448e-35	T Cells	Gm57030
5.59341e-40	1.38178	0.673	0.655	1.88476e-35	T Cells	Brd1
7.01043e-40	1.40171	0.92	0.792	2.36223e-35	T Cells	Diaph1
7.74017e-40	2.10603	0.522	0.322	2.60813e-35	T Cells	Tpst2
1.1896e-39	1.81925	0.407	0.304	4.00847e-35	T Cells	Gpn3
1.51428e-39	3.05771	0.257	0.191	5.10253e-35	T Cells	Atg4a
2.06331e-39	1.7214	0.549	0.469	6.95254e-35	T Cells	Slc39a6
2.13851e-39	1.64514	0.549	0.474	7.20593e-35	T Cells	Zyg11b
2.21122e-39	1.46165	0.743	0.675	7.45091e-35	T Cells	Cnot1
2.3017e-39	3.93563	0.257	0.065	7.7558e-35	T Cells	Cage1
2.57344e-39	7.25933	0.186	0.004	8.67147e-35	T Cells	Gm15472
2.63565e-39	2.44002	0.372	0.207	8.88109e-35	T Cells	ENSMUSG00000121395
2.84833e-39	2.01012	0.487	0.368	9.59775e-35	T Cells	Gabpb1
2.93262e-39	1.86326	0.425	0.311	9.88175e-35	T Cells	Rab10os
3.12778e-39	1.39481	0.301	0.317	1.05394e-34	T Cells	Med31
3.48245e-39	1.24715	0.841	0.799	1.17345e-34	T Cells	Hspa4
6.54405e-39	2.33753	0.628	0.394	2.20508e-34	T Cells	Dock11
7.0782e-39	1.62457	0.796	0.698	2.38507e-34	T Cells	Cnot6l
7.87863e-39	1.55175	0.726	0.62	2.65478e-34	T Cells	Pdpk1
8.01977e-39	3.64978	0.442	0.085	2.70234e-34	T Cells	Traf3ip3
9.20877e-39	1.93997	0.673	0.55	3.10299e-34	T Cells	Arhgap21
1.02864e-38	2.32027	0.257	0.168	3.46611e-34	T Cells	Cant1
1.36389e-38	3.87098	0.31	0.061	4.59575e-34	T Cells	Nek8
1.54214e-38	3.31979	0.274	0.104	5.19641e-34	T Cells	Dhrs11
1.59856e-38	1.37549	0.619	0.551	5.38649e-34	T Cells	Ube2j2
1.65069e-38	1.88785	0.46	0.389	5.56217e-34	T Cells	Ralgapb
1.71406e-38	1.16443	0.478	0.566	5.77568e-34	T Cells	Exoc3
1.91173e-38	1.36135	0.664	0.594	6.44175e-34	T Cells	Rrp1
1.9485e-38	1.29012	0.779	0.785	6.56566e-34	T Cells	Sub1
2.08731e-38	2.55044	0.69	0.301	7.03338e-34	T Cells	Nr4a3
4.13495e-38	1.39797	0.566	0.515	1.39331e-33	T Cells	Gtf2b
4.27827e-38	1.64276	0.469	0.414	1.44161e-33	T Cells	Cul2
6.44941e-38	1.83357	0.646	0.528	2.17319e-33	T Cells	Uhrf2
8.06579e-38	1.71379	0.885	0.661	2.71785e-33	T Cells	Sik3
8.64666e-38	1.55006	0.832	0.693	2.91358e-33	T Cells	Itsn2
9.19387e-38	1.86725	0.894	0.656	3.09797e-33	T Cells	Ssh2
9.8203e-38	1.81193	0.354	0.305	3.30905e-33	T Cells	Rbm4
1.15108e-37	1.97945	0.717	0.474	3.87869e-33	T Cells	Arap2
1.43737e-37	1.70392	0.761	0.582	4.84338e-33	T Cells	Fam13b
1.45524e-37	2.61496	0.619	0.263	4.90359e-33	T Cells	Smad3
1.54515e-37	1.28376	0.752	0.704	5.20654e-33	T Cells	Ppp2r5c
1.62005e-37	2.17397	0.469	0.335	5.45892e-33	T Cells	Sfmbt1
1.75535e-37	1.92674	0.876	0.539	5.91484e-33	T Cells	Ccnd2
2.14714e-37	1.93358	0.416	0.333	7.23501e-33	T Cells	Cdip1
2.27504e-37	2.72336	0.381	0.163	7.66598e-33	T Cells	Trim39
3.53127e-37	2.13145	0.637	0.397	1.1899e-32	T Cells	Smap2
3.94615e-37	1.52901	0.796	0.704	1.3297e-32	T Cells	Stim1
3.96097e-37	2.19384	0.814	0.46	1.33469e-32	T Cells	Fam107b
4.23168e-37	2.19752	0.637	0.463	1.42591e-32	T Cells	Phlpp1
4.7012e-37	2.35975	0.478	0.275	1.58412e-32	T Cells	Cdr2
5.02625e-37	2.55525	0.381	0.179	1.69364e-32	T Cells	Tfip11
6.50168e-37	1.3628	0.929	0.833	2.1908e-32	T Cells	Mycbp2
7.83602e-37	1.76619	0.381	0.319	2.64042e-32	T Cells	5430416N02Rik
1.17197e-36	1.73925	0.655	0.514	3.94908e-32	T Cells	Heca
1.3064e-36	2.13113	0.726	0.403	4.40206e-32	T Cells	Rapgef1
1.66263e-36	1.8714	0.593	0.423	5.60239e-32	T Cells	Marchf6
1.69023e-36	2.52905	0.487	0.242	5.69541e-32	T Cells	Spry2
2.75993e-36	1.85772	0.637	0.404	9.29986e-32	T Cells	Map2k1
4.16595e-36	1.73799	0.726	0.535	1.40376e-31	T Cells	Rb1
5.61408e-36	3.54378	0.221	0.064	1.89172e-31	T Cells	Fndc4
6.34372e-36	1.58037	0.717	0.597	2.13758e-31	T Cells	Sod1
6.72333e-36	4.54527	0.319	0.031	2.26549e-31	T Cells	4930486L24Rik
6.79571e-36	2.15293	0.469	0.317	2.28988e-31	T Cells	Rras2
7.44153e-36	3.74978	0.442	0.047	2.5075e-31	T Cells	Cst7
8.90812e-36	1.63457	0.796	0.674	3.00168e-31	T Cells	Herc1
1.36511e-35	1.46774	0.389	0.465	4.59987e-31	T Cells	Setd7
1.43225e-35	1.72904	0.469	0.406	4.8261e-31	T Cells	Rap2a
1.49734e-35	4.23002	0.363	0.041	5.04543e-31	T Cells	Rhoh
1.61132e-35	2.06458	0.451	0.302	5.42949e-31	T Cells	Gna12
1.89156e-35	1.40411	0.814	0.713	6.37382e-31	T Cells	Tnks2
2.79959e-35	2.27058	0.54	0.276	9.4335e-31	T Cells	Def6
3.04301e-35	1.46242	0.77	0.658	1.02537e-30	T Cells	Rbm6
3.41941e-35	1.73442	0.637	0.475	1.1522e-30	T Cells	Orai1
3.47948e-35	1.42088	0.372	0.371	1.17245e-30	T Cells	2410004B18Rik
5.00168e-35	1.767	0.336	0.295	1.68536e-30	T Cells	Ctnnbl1
5.10016e-35	3.2003	0.478	0.129	1.71855e-30	T Cells	Pde3b
5.1631e-35	1.35656	0.699	0.65	1.73976e-30	T Cells	Gatad2a
5.34685e-35	1.6469	0.513	0.426	1.80168e-30	T Cells	Cpt1a
6.97843e-35	9.12806	0.142	0.001	2.35145e-30	T Cells	Rimbp2
6.99198e-35	1.58587	0.814	0.655	2.35602e-30	T Cells	Tpp2
7.15183e-35	1.75348	0.584	0.465	2.40988e-30	T Cells	Tent4b
1.03303e-34	4.21839	0.372	0.035	3.48089e-30	T Cells	Ptprcap
1.26664e-34	2.57298	0.628	0.268	4.26806e-30	T Cells	Arid5a
1.5769e-34	1.07398	0.566	0.614	5.31351e-30	T Cells	Sdf2
1.75812e-34	1.97431	0.752	0.544	5.92414e-30	T Cells	Cblb
1.82261e-34	2.17586	0.646	0.386	6.14148e-30	T Cells	Plekha5
1.90049e-34	3.57431	0.283	0.072	6.40388e-30	T Cells	Gm11973
1.95065e-34	6.40927	0.186	0.012	6.57291e-30	T Cells	Il2ra
2.07003e-34	1.57903	0.372	0.323	6.97519e-30	T Cells	2510039O18Rik
2.0928e-34	2.09124	0.655	0.396	7.05191e-30	T Cells	Nfil3
2.50246e-34	1.61142	0.425	0.412	8.43231e-30	T Cells	Dmtf1
2.66129e-34	8.89733	0.15	0.001	8.96748e-30	T Cells	Klrc1
2.7725e-34	1.49516	0.796	0.712	9.34221e-30	T Cells	Atp11b
2.86778e-34	5.35117	0.177	0.025	9.66329e-30	T Cells	Il21r
2.93954e-34	1.26432	0.69	0.67	9.90508e-30	T Cells	Kdm5a
3.17874e-34	5.33961	0.142	0.018	1.07111e-29	T Cells	Gm38537
3.38565e-34	5.56612	0.115	0.013	1.14083e-29	T Cells	AI854703
3.73288e-34	1.21492	0.973	0.904	1.25783e-29	T Cells	Iqgap1
3.8086e-34	2.74557	0.619	0.147	1.28335e-29	T Cells	Lcp2
5.46759e-34	2.52475	0.434	0.261	1.84236e-29	T Cells	Slc23a2
6.33412e-34	1.53019	0.416	0.372	2.13434e-29	T Cells	Pqbp1
6.9863e-34	2.38023	0.46	0.246	2.3541e-29	T Cells	Slc35e2
7.43785e-34	3.35352	0.487	0.13	2.50626e-29	T Cells	Areg
8.02197e-34	3.25949	0.345	0.09	2.70308e-29	T Cells	Hs3st3b1
8.2416e-34	1.88644	0.442	0.309	2.77709e-29	T Cells	Gpat4
9.24836e-34	1.20046	0.832	0.742	3.11633e-29	T Cells	Mapk1
1.26793e-33	2.05398	0.239	0.177	4.27243e-29	T Cells	Bysl
1.30043e-33	2.03768	0.584	0.333	4.38194e-29	T Cells	Nr1d2
1.42792e-33	8.40975	0.027	0.003	4.81151e-29	T Cells	Cacna1f
1.80491e-33	4.00854	0.363	0.042	6.08183e-29	T Cells	Trim36
1.91644e-33	2.4348	0.726	0.394	6.45762e-29	T Cells	Marchf3
1.94068e-33	3.68981	0.381	0.091	6.53931e-29	T Cells	Abcb1a
2.02248e-33	2.0562	0.407	0.253	6.81494e-29	T Cells	Haus3
2.12383e-33	4.15469	0.381	0.038	7.15645e-29	T Cells	Eya2
2.34631e-33	4.00331	0.363	0.048	7.90613e-29	T Cells	Grk3
3.11609e-33	1.27281	0.664	0.636	1.05e-28	T Cells	Agfg1
3.45554e-33	1.3805	0.947	0.843	1.16438e-28	T Cells	Clk1
4.45216e-33	1.59905	0.504	0.458	1.5002e-28	T Cells	Helz
5.03181e-33	1.31239	0.726	0.71	1.69552e-28	T Cells	Smc3
5.15677e-33	2.04011	0.416	0.277	1.73762e-28	T Cells	Rpa1
5.404e-33	10.3479	0.088	0.001	1.82093e-28	T Cells	Gm2682
5.63215e-33	7.91332	0.159	0.002	1.89781e-28	T Cells	2810459M11Rik
5.65009e-33	1.51616	0.814	0.716	1.90385e-28	T Cells	Osbpl9
5.68853e-33	1.45029	0.549	0.505	1.91681e-28	T Cells	Otud4
6.05099e-33	2.92863	0.575	0.118	2.03894e-28	T Cells	St8sia4
6.7543e-33	1.45149	0.46	0.505	2.27593e-28	T Cells	Dpp8
6.81234e-33	1.92769	0.584	0.383	2.29549e-28	T Cells	Mfsd6
7.01845e-33	1.23043	0.425	0.457	2.36494e-28	T Cells	Commd8
8.28906e-33	1.99015	0.31	0.222	2.79308e-28	T Cells	Exoc7
9.02096e-33	1.96109	0.327	0.251	3.0397e-28	T Cells	Ccnc
9.29819e-33	1.46025	0.673	0.595	3.13312e-28	T Cells	Ccnt1
9.59766e-33	1.22441	0.681	0.682	3.23403e-28	T Cells	N4bp2l2
1.00708e-32	8.88045	0.115	0.002	3.39344e-28	T Cells	Gm36644
1.08773e-32	2.4971	0.478	0.368	3.66522e-28	T Cells	Prkca
1.14764e-32	1.27546	0.602	0.621	3.86707e-28	T Cells	Epc2
1.15323e-32	1.8591	0.549	0.459	3.88592e-28	T Cells	Birc2
1.18684e-32	1.143	0.619	0.638	3.99916e-28	T Cells	Ppil4
1.23816e-32	2.22404	0.575	0.362	4.17209e-28	T Cells	Usp6nl
1.63763e-32	1.1866	0.956	0.878	5.51814e-28	T Cells	Ncor1
1.75276e-32	1.2044	0.611	0.599	5.90609e-28	T Cells	Dync1li1
1.76039e-32	4.71124	0.257	0.036	5.93181e-28	T Cells	Gm46210
1.93175e-32	1.84795	0.496	0.411	6.50922e-28	T Cells	Ulk2
2.20614e-32	1.95029	0.46	0.331	7.43381e-28	T Cells	Phc3
2.31153e-32	1.41895	0.655	0.592	7.78894e-28	T Cells	Chp1
2.56088e-32	1.69441	0.513	0.447	8.62915e-28	T Cells	Gtf2a1
2.70242e-32	1.98648	0.779	0.571	9.10606e-28	T Cells	Flnb
3.26803e-32	2.04114	0.575	0.384	1.1012e-27	T Cells	Smyd3
4.18744e-32	1.44296	0.398	0.463	1.411e-27	T Cells	Ube4b
4.51464e-32	1.41828	0.655	0.636	1.52125e-27	T Cells	Spty2d1
4.72961e-32	1.04581	0.265	0.443	1.59369e-27	T Cells	Gxylt1
4.892e-32	1.52151	0.717	0.685	1.64841e-27	T Cells	Dnajc1
4.93449e-32	2.49647	0.434	0.206	1.66273e-27	T Cells	Cep120
5.26475e-32	3.31452	0.195	0.073	1.77401e-27	T Cells	Ss18l1
5.77274e-32	1.5261	0.735	0.616	1.94518e-27	T Cells	Scaf8
5.82872e-32	1.67539	0.434	0.336	1.96405e-27	T Cells	Mfap1a
6.91608e-32	1.28222	0.761	0.705	2.33044e-27	T Cells	Rbm5
8.05313e-32	1.41787	0.407	0.392	2.71358e-27	T Cells	Kin
9.04875e-32	2.61463	0.398	0.169	3.04907e-27	T Cells	Unkl
1.12987e-31	3.26934	0.398	0.098	3.80722e-27	T Cells	Faah
1.15241e-31	1.51675	0.389	0.367	3.88316e-27	T Cells	Lsm1
1.43402e-31	1.32312	0.681	0.654	4.83208e-27	T Cells	Pds5a
1.53057e-31	10.1562	0.133	0	5.15741e-27	T Cells	Klrc2
1.62362e-31	1.12723	0.805	0.804	5.47096e-27	T Cells	Gsk3b
1.76307e-31	1.25074	0.619	0.6	5.94084e-27	T Cells	Elavl1
1.99096e-31	1.43247	0.434	0.451	6.70875e-27	T Cells	Lactb
2.2121e-31	1.65509	0.496	0.59	7.45388e-27	T Cells	Nrip1
2.21391e-31	1.1978	0.673	0.607	7.46e-27	T Cells	Napa
2.21985e-31	1.11885	0.628	0.601	7.48002e-27	T Cells	Sec11a
2.39582e-31	1.17452	0.858	0.832	8.07296e-27	T Cells	Crebbp
2.4206e-31	1.5334	0.708	0.587	8.15645e-27	T Cells	Atxn7
2.50736e-31	1.40671	0.513	0.468	8.44879e-27	T Cells	Fbxw2
2.63047e-31	1.08335	0.478	0.533	8.86362e-27	T Cells	Rnf4
2.8278e-31	1.47563	0.681	0.563	9.52856e-27	T Cells	Numa1
2.8303e-31	1.62848	0.681	0.517	9.53697e-27	T Cells	Ssbp3
2.89992e-31	1.7071	0.327	0.39	9.77157e-27	T Cells	Atp10d
2.93578e-31	5.31573	0.257	0.012	9.89241e-27	T Cells	Irgc1
3.03565e-31	1.66367	0.619	0.459	1.02289e-26	T Cells	Marf1
3.65931e-31	2.47762	0.389	0.175	1.23304e-26	T Cells	Tspyl2
4.28749e-31	1.35756	0.584	0.534	1.44471e-26	T Cells	Trim28
4.74804e-31	2.4432	0.407	0.205	1.5999e-26	T Cells	Dhx57
4.84794e-31	2.18035	0.646	0.439	1.63356e-26	T Cells	Adgrl2
6.12956e-31	1.19746	0.823	0.806	2.06542e-26	T Cells	Ythdc1
6.48015e-31	1.3713	0.053	0.158	2.18355e-26	T Cells	Mef2b
7.05632e-31	1.82286	0.761	0.467	2.3777e-26	T Cells	Tgfbr2
7.90095e-31	1.99002	0.345	0.224	2.6623e-26	T Cells	D030056L22Rik
8.2717e-31	4.27649	0.257	0.096	2.78723e-26	T Cells	Gm26740
9.16219e-31	1.38882	0.743	0.625	3.08729e-26	T Cells	Wdr33
9.41699e-31	1.48141	0.442	0.426	3.17315e-26	T Cells	Mta3
1.02455e-30	2.61861	0.575	0.209	3.45232e-26	T Cells	Mgat4a
1.16158e-30	3.36292	0.336	0.085	3.91406e-26	T Cells	Lax1
1.17034e-30	1.72888	0.46	0.376	3.94358e-26	T Cells	Slc25a36
1.21856e-30	1.35122	0.354	0.341	4.10605e-26	T Cells	Srprb
1.42377e-30	2.13047	0.54	0.358	4.79752e-26	T Cells	Mgat5
1.83642e-30	1.09136	0.708	0.72	6.18801e-26	T Cells	Ube3a
2.38544e-30	1.33007	0.876	0.809	8.03797e-26	T Cells	Usp9x
2.49064e-30	2.95972	0.451	0.069	8.39245e-26	T Cells	Hpgds
2.91033e-30	1.54621	0.646	0.544	9.80666e-26	T Cells	Arih2
3.01915e-30	1.20618	0.903	0.822	1.01733e-25	T Cells	Srsf7
3.37432e-30	1.58716	0.664	0.475	1.13701e-25	T Cells	Ankrd13a
4.26154e-30	2.1311	0.566	0.333	1.43597e-25	T Cells	Ccdc88c
4.77622e-30	3.18303	0.15	0.108	1.6094e-25	T Cells	Gstp2
5.15977e-30	1.60947	0.478	0.402	1.73864e-25	T Cells	Virma
5.22733e-30	2.24223	0.221	0.198	1.7614e-25	T Cells	Lclat1
6.78405e-30	1.52224	0.69	0.611	2.28595e-25	T Cells	Atf6
8.77942e-30	1.26633	0.478	0.469	2.95831e-25	T Cells	Ntan1
8.95507e-30	1.38417	0.434	0.445	3.0175e-25	T Cells	Pgap2
9.05844e-30	1.9982	0.265	0.186	3.05233e-25	T Cells	Ecsit
9.06793e-30	1.50406	0.407	0.388	3.05553e-25	T Cells	Traf5
1.0067e-29	4.03475	0.274	0.042	3.39217e-25	T Cells	Stk32c
1.1908e-29	5.3854	0.115	0.017	4.01252e-25	T Cells	Gm30173
1.22164e-29	1.86952	0.655	0.168	4.11644e-25	T Cells	Mir142hg
1.24031e-29	2.50265	0.593	0.201	4.17936e-25	T Cells	Ppm1h
1.36007e-29	3.01638	0.469	0.075	4.58289e-25	T Cells	Traf1
1.41958e-29	1.51099	0.513	0.488	4.78341e-25	T Cells	Zzef1
1.62749e-29	1.27989	0.841	0.751	5.48398e-25	T Cells	Ranbp2
1.79318e-29	3.23372	0.336	0.089	6.0423e-25	T Cells	Lgals3bp
1.86212e-29	2.13693	0.142	0.125	6.2746e-25	T Cells	Srrd
2.43272e-29	1.3905	0.575	0.532	8.1973e-25	T Cells	Phf20
2.65113e-29	1.28678	0.743	0.681	8.93325e-25	T Cells	Celf1
2.65332e-29	2.16887	0.593	0.377	8.94061e-25	T Cells	Hk2
2.84477e-29	1.38818	0.389	0.418	9.58574e-25	T Cells	Phtf1
3.17675e-29	1.63843	0.726	0.658	1.07044e-24	T Cells	Fryl
3.39161e-29	6.18487	0.159	0.001	1.14284e-24	T Cells	Gzmb
3.5091e-29	1.37897	0.549	0.493	1.18243e-24	T Cells	Dlst
3.90193e-29	1.63434	0.425	0.392	1.3148e-24	T Cells	Ppme1
4.42481e-29	1.21989	0.867	0.835	1.49098e-24	T Cells	Aff4
4.60456e-29	1.57471	0.611	0.511	1.55155e-24	T Cells	Rfx7
5.58786e-29	6.8872	0.15	0.003	1.88289e-24	T Cells	Sit1
5.79311e-29	1.03305	0.956	0.908	1.95205e-24	T Cells	Sf3b1
7.24243e-29	6.24045	0.204	0.01	2.44041e-24	T Cells	Ikzf3
8.09315e-29	1.42536	0.903	0.72	2.72707e-24	T Cells	Suco
1.27893e-28	1.03229	0.699	0.719	4.30949e-24	T Cells	Tmf1
1.35075e-28	3.03969	0.46	0.156	4.5515e-24	T Cells	AU020206
1.51262e-28	1.2137	0.655	0.674	5.09691e-24	T Cells	Nek7
1.69438e-28	1.58491	0.513	0.418	5.70939e-24	T Cells	Gak
1.70046e-28	1.98522	0.363	0.258	5.72987e-24	T Cells	Man1b1
1.90801e-28	6.97547	0.115	0.006	6.42924e-24	T Cells	Ms4a4b
1.92789e-28	1.63609	0.372	0.376	6.49623e-24	T Cells	Hat1
2.12471e-28	1.19791	0.77	0.731	7.15944e-24	T Cells	Zfand6
2.25371e-28	1.94269	0.681	0.392	7.5941e-24	T Cells	Tgfb1
2.94923e-28	1.09528	0.469	0.541	9.93772e-24	T Cells	Atf1
3.01822e-28	1.8569	0.381	0.303	1.01702e-23	T Cells	Edrf1
3.04221e-28	1.74128	0.558	0.418	1.0251e-23	T Cells	Wbp1l
3.0431e-28	1.20203	0.301	0.353	1.0254e-23	T Cells	Noc2l
3.15068e-28	1.76906	0.584	0.422	1.06165e-23	T Cells	Tom1l2
3.59337e-28	1.28894	0.434	0.482	1.21082e-23	T Cells	Ankib1
3.59458e-28	1.70332	0.478	0.354	1.21123e-23	T Cells	Plpbp
3.61272e-28	1.51026	0.416	0.443	1.21734e-23	T Cells	Paxbp1
3.91331e-28	1.8462	0.628	0.161	1.31863e-23	T Cells	Arhgap45
4.07881e-28	2.46591	0.363	0.204	1.3744e-23	T Cells	Mob3b
4.10717e-28	1.94048	0.796	0.432	1.38395e-23	T Cells	Pitpnc1
5.65423e-28	5.56432	0.071	0.019	1.90525e-23	T Cells	Gm38825
6.19548e-28	1.38663	0.584	0.527	2.08763e-23	T Cells	Gbf1
6.56294e-28	1.2428	0.717	0.699	2.21145e-23	T Cells	Marchf7
6.92056e-28	1.39191	0.487	0.46	2.33195e-23	T Cells	Pwwp2a
6.93156e-28	1.13557	0.699	0.666	2.33566e-23	T Cells	Sugt1
7.67571e-28	1.35411	0.761	0.652	2.58641e-23	T Cells	Gpatch8
8.68727e-28	6.57242	0.044	0.006	2.92726e-23	T Cells	Eomes
9.04841e-28	1.4262	0.549	0.488	3.04895e-23	T Cells	Krit1
9.49631e-28	3.86932	0.292	0.052	3.19988e-23	T Cells	Cd48
1.05191e-27	1.23964	0.549	0.538	3.54452e-23	T Cells	Stx5a
1.1195e-27	1.86268	0.496	0.329	3.77228e-23	T Cells	Ankrd10
1.13024e-27	1.04794	0.487	0.565	3.80845e-23	T Cells	Cript
1.2316e-27	1.42577	0.575	0.588	4.14999e-23	T Cells	Kdm6a
1.35162e-27	8.14612	0.088	0.004	4.55443e-23	T Cells	Slc35f3
1.51104e-27	1.22048	0.602	0.595	5.09159e-23	T Cells	Aftph
1.51255e-27	1.30551	0.77	0.751	5.0967e-23	T Cells	Rapgef6
1.52688e-27	1.26094	0.611	0.605	5.14496e-23	T Cells	Adipor2
1.7219e-27	1.04777	0.823	0.783	5.80211e-23	T Cells	Thrap3
1.72328e-27	1.76956	0.389	0.311	5.80675e-23	T Cells	Map3k4
1.81023e-27	1.54586	0.752	0.609	6.09974e-23	T Cells	Smarca2
1.9458e-27	1.31909	0.823	0.364	6.55656e-23	T Cells	Fxyd5
2.00588e-27	4.69541	0.248	0.024	6.759e-23	T Cells	Slain1
2.17301e-27	1.75637	0.487	0.367	7.32219e-23	T Cells	Mtmr12
2.21621e-27	7.17702	0.142	0.005	7.46775e-23	T Cells	Tmem132d
2.23036e-27	3.41588	0.212	0.065	7.51543e-23	T Cells	Entpd6
3.05564e-27	1.20677	0.292	0.373	1.02963e-22	T Cells	Rnft1
3.38383e-27	1.12085	0.248	0.321	1.14021e-22	T Cells	Ube2d1
3.77439e-27	1.3126	0.54	0.513	1.27182e-22	T Cells	Trappc8
4.08957e-27	6.62232	0.133	0.006	1.37802e-22	T Cells	Xlr4a
4.49517e-27	3.83089	0.31	0.04	1.51469e-22	T Cells	Stac2
4.92108e-27	1.12715	0.602	0.681	1.65821e-22	T Cells	Sap18
5.45931e-27	1.34808	0.407	0.399	1.83957e-22	T Cells	Nbn
1.13168e-26	1.13236	0.469	0.52	3.81331e-22	T Cells	Dcaf8
1.16527e-26	1.72001	0.274	0.227	3.92648e-22	T Cells	Plpp5
1.20363e-26	1.49149	0.442	0.38	4.05575e-22	T Cells	Hltf
1.23841e-26	1.35164	0.336	0.355	4.17295e-22	T Cells	Ipo8
1.2553e-26	1.1232	0.77	0.708	4.22986e-22	T Cells	Mia2
1.35053e-26	1.31994	0.522	0.502	4.55075e-22	T Cells	Vcpip1
1.41742e-26	10.3458	0.106	0	4.77613e-22	T Cells	Trgv5
1.48441e-26	1.12334	0.646	0.659	5.00185e-22	T Cells	Zc3h7a
1.76918e-26	1.77924	0.265	0.227	5.96143e-22	T Cells	Mnt
2.18557e-26	1.68853	0.637	0.471	7.3645e-22	T Cells	Epb41
2.25754e-26	1.39404	0.903	0.771	7.60701e-22	T Cells	Foxp1
2.28464e-26	1.29859	0.788	0.682	7.69832e-22	T Cells	Tulp4
2.41552e-26	1.2581	0.664	0.649	8.13932e-22	T Cells	Zfp638
2.43625e-26	4.63704	0.248	0.024	8.2092e-22	T Cells	Kcng3
2.61294e-26	5.64219	0.159	0.017	8.80457e-22	T Cells	Ccr2
2.77575e-26	2.93562	0.336	0.112	9.35316e-22	T Cells	Pdxk
2.98085e-26	1.87556	0.522	0.318	1.00443e-21	T Cells	Togaram1
2.9875e-26	1.29999	0.708	0.642	1.00667e-21	T Cells	Rsbn1l
2.99167e-26	4.49176	0.204	0.036	1.00807e-21	T Cells	Zc3h12b
3.69772e-26	1.83004	0.496	0.385	1.24598e-21	T Cells	Camk2g
3.95337e-26	1.83489	0.23	0.191	1.33213e-21	T Cells	Fbxo4
4.24435e-26	1.42796	0.345	0.347	1.43018e-21	T Cells	Gpatch11
4.24606e-26	1.73956	0.381	0.34	1.43075e-21	T Cells	A930015D03Rik
4.84537e-26	1.90314	0.31	0.241	1.6327e-21	T Cells	Axin2
4.97048e-26	1.57704	0.451	0.372	1.67485e-21	T Cells	Arhgap12
5.38404e-26	1.80492	0.372	0.259	1.81421e-21	T Cells	Cherp
5.39676e-26	3.63019	0.301	0.06	1.81849e-21	T Cells	Agap2
5.62166e-26	1.30634	0.46	0.45	1.89428e-21	T Cells	Paf1
5.62185e-26	1.21141	0.823	0.792	1.89434e-21	T Cells	Nktr
5.74744e-26	3.06008	0.124	0.084	1.93666e-21	T Cells	Gm15787
6.46204e-26	1.20449	0.549	0.549	2.17745e-21	T Cells	Taf1
8.71355e-26	1.61266	0.416	0.385	2.93612e-21	T Cells	Tex2
8.8829e-26	1.00254	0.69	0.784	2.99318e-21	T Cells	Gpx4
9.00758e-26	1.2851	0.265	0.298	3.0352e-21	T Cells	Ranbp3
9.04884e-26	3.10757	0.319	0.101	3.0491e-21	T Cells	Vamp1
9.30612e-26	4.52163	0.221	0.027	3.13579e-21	T Cells	Runx2os1
9.56975e-26	1.40525	0.655	0.54	3.22462e-21	T Cells	Zfp292
1.07947e-25	1.78439	0.46	0.339	3.63739e-21	T Cells	Usp38
1.15615e-25	1.84089	0.248	0.229	3.89577e-21	T Cells	2510009E07Rik
1.28808e-25	1.01358	0.965	0.948	4.34031e-21	T Cells	Fth1
1.3068e-25	1.51934	0.628	0.546	4.40339e-21	T Cells	Cyld
1.4072e-25	1.19042	0.345	0.401	4.74171e-21	T Cells	Usp22
1.93478e-25	2.33795	0.46	0.202	6.51945e-21	T Cells	F2r
2.01755e-25	6.43591	0.124	0.008	6.79835e-21	T Cells	Cd28
2.09046e-25	1.41755	0.46	0.403	7.04401e-21	T Cells	Phrf1
2.24237e-25	3.80536	0.168	0.047	7.55588e-21	T Cells	Gm20544
2.2532e-25	1.61083	0.336	0.316	7.59239e-21	T Cells	Sms
2.50194e-25	1.4628	0.531	0.463	8.43052e-21	T Cells	Rprd2
2.71514e-25	2.01377	0.611	0.335	9.14893e-21	T Cells	Prkd3
2.75977e-25	1.6062	0.628	0.516	9.29931e-21	T Cells	Lrch3
2.76431e-25	4.45597	0.239	0.027	9.31463e-21	T Cells	Rundc3b
2.87468e-25	5.76355	0.186	0.006	9.68652e-21	T Cells	Gpr34
3.11008e-25	1.78905	0.54	0.373	1.04797e-20	T Cells	Avl9
3.11554e-25	1.06045	0.956	0.923	1.04981e-20	T Cells	Jarid2
3.28965e-25	1.49242	0.522	0.456	1.10848e-20	T Cells	Aak1
3.48476e-25	1.35525	0.717	0.61	1.17422e-20	T Cells	Usp24
3.49533e-25	2.08927	0.363	0.2	1.17779e-20	T Cells	B4galnt1
3.54831e-25	1.54166	0.85	0.441	1.19564e-20	T Cells	Celf2
3.5897e-25	1.99221	0.522	0.348	1.20959e-20	T Cells	Rrm1
4.08781e-25	1.54076	0.292	0.292	1.37743e-20	T Cells	Vps26b
4.40391e-25	2.82879	0.336	0.122	1.48394e-20	T Cells	Pitpnm1
5.19943e-25	2.46159	0.496	0.204	1.752e-20	T Cells	Ier5l
5.86987e-25	2.17021	0.584	0.246	1.97791e-20	T Cells	Atp1b1
6.28718e-25	1.18902	0.717	0.747	2.11853e-20	T Cells	Srpk2
6.85872e-25	1.36041	0.531	0.494	2.31111e-20	T Cells	Asxl2
7.00649e-25	1.2463	0.841	0.692	2.36091e-20	T Cells	Crebrf
7.86083e-25	1.38803	0.558	0.534	2.64879e-20	T Cells	Lmbrd1
7.90169e-25	2.33369	0.274	0.15	2.66255e-20	T Cells	Zgpat
8.45648e-25	1.14666	0.257	0.321	2.84949e-20	T Cells	Tafazzin
8.80054e-25	1.28859	0.442	0.504	2.96543e-20	T Cells	Rap1gds1
9.13825e-25	3.08618	0.283	0.082	3.07923e-20	T Cells	Ptpdc1
9.25262e-25	1.4831	0.531	0.446	3.11776e-20	T Cells	Usp12
1.01206e-24	2.46037	0.195	0.134	3.41023e-20	T Cells	Nrip3
1.05199e-24	1.54125	0.487	0.401	3.5448e-20	T Cells	Ppm1d
1.09438e-24	5.25084	0.177	0.017	3.68761e-20	T Cells	Pde1c
1.14705e-24	3.87561	0.221	0.054	3.86509e-20	T Cells	Txk
1.20503e-24	1.80197	0.469	0.302	4.06048e-20	T Cells	Fam120b
1.26861e-24	2.3978	0.522	0.212	4.27472e-20	T Cells	Bcl2
1.33627e-24	1.12712	0.646	0.64	4.50269e-20	T Cells	Ppp4r3a
1.35151e-24	1.2129	0.575	0.587	4.55404e-20	T Cells	Zfp326
1.51261e-24	2.13666	0.735	0.393	5.09688e-20	T Cells	Gem
1.53106e-24	1.30543	0.177	0.252	5.15906e-20	T Cells	Wdr41
1.59171e-24	1.5989	0.177	0.194	5.36343e-20	T Cells	Cox10
1.5944e-24	1.27267	0.681	0.6	5.37247e-20	T Cells	Ubr2
1.63209e-24	1.85136	0.124	0.139	5.4995e-20	T Cells	Snap47
1.70281e-24	1.84674	0.425	0.3	5.73777e-20	T Cells	Klhl5
1.71603e-24	1.30296	0.788	0.631	5.78234e-20	T Cells	Jpt1
1.77782e-24	1.39567	0.407	0.378	5.99053e-20	T Cells	Retreg3
1.79359e-24	1.25921	0.389	0.44	6.04368e-20	T Cells	Ccnt2
1.91385e-24	2.21647	0.381	0.217	6.44892e-20	T Cells	Fam110a
1.93467e-24	1.25496	0.77	0.7	6.51907e-20	T Cells	Arid4a
2.04658e-24	1.80396	0.531	0.396	6.89614e-20	T Cells	Sik2
2.21811e-24	1.64236	0.372	0.307	7.47413e-20	T Cells	Tomm34
2.24025e-24	1.56049	0.407	0.42	7.54876e-20	T Cells	Ptpn4
2.33778e-24	1.97704	0.575	0.348	7.87739e-20	T Cells	Itsn1
2.36199e-24	1.69302	0.752	0.655	7.95895e-20	T Cells	Pim1
2.58016e-24	1.12453	0.478	0.514	8.69412e-20	T Cells	Herpud2
2.68742e-24	2.97501	0.274	0.089	9.05552e-20	T Cells	Nsun4
2.70391e-24	1.14534	0.248	0.336	9.1111e-20	T Cells	Got1
2.96227e-24	2.13535	0.345	0.208	9.98168e-20	T Cells	Cipc
2.97827e-24	1.59593	0.788	0.484	1.00356e-19	T Cells	Septin11
3.19172e-24	1.37789	0.584	0.55	1.07548e-19	T Cells	Pik3ca
3.21704e-24	2.11928	0.248	0.155	1.08401e-19	T Cells	Ormdl1
3.3237e-24	1.32249	0.805	0.669	1.11996e-19	T Cells	Dmxl1
3.44483e-24	2.76198	0.487	0.117	1.16077e-19	T Cells	Sema6d
3.6053e-24	1.77542	0.717	0.369	1.21484e-19	T Cells	Glrx
4.12591e-24	4.29397	0.204	0.029	1.39027e-19	T Cells	Wdr90
4.30082e-24	2.35881	0.584	0.193	1.44921e-19	T Cells	Evl
4.42883e-24	3.59624	0.23	0.056	1.49234e-19	T Cells	Dnai4
4.64842e-24	1.68186	0.451	0.409	1.56633e-19	T Cells	Edem3
5.29275e-24	1.12321	0.726	0.729	1.78344e-19	T Cells	2410006H16Rik
5.72215e-24	4.0256	0.292	0.029	1.92814e-19	T Cells	E330020D12Rik
5.83944e-24	1.70504	0.372	0.306	1.96766e-19	T Cells	Atg16l1
6.41927e-24	1.33712	0.451	0.458	2.16304e-19	T Cells	Ilf3
6.46862e-24	6.9903	0.106	0.004	2.17967e-19	T Cells	Slc32a1
6.51656e-24	1.38995	0.903	0.676	2.19582e-19	T Cells	Cd44
6.95604e-24	1.96455	0.301	0.187	2.34391e-19	T Cells	Sh2b1
7.31738e-24	7.34954	0.115	0.003	2.46566e-19	T Cells	Trac
8.18651e-24	1.35983	0.372	0.36	2.75853e-19	T Cells	Crkl
9.0267e-24	1.68458	0.265	0.255	3.04164e-19	T Cells	Mms19
9.38151e-24	1.31873	0.602	0.53	3.16119e-19	T Cells	Lonp2
9.6705e-24	1.83537	0.549	0.371	3.25857e-19	T Cells	Ifnar1
1.08241e-23	1.4775	0.425	0.437	3.64729e-19	T Cells	Abhd17b
1.08793e-23	3.09532	0.398	0.111	3.6659e-19	T Cells	Stat4
1.20691e-23	2.68	0.336	0.145	4.06681e-19	T Cells	Ppp3cc
1.26073e-23	3.95322	0.248	0.036	4.24816e-19	T Cells	Xlr4b
1.29025e-23	1.28145	0.487	0.479	4.34761e-19	T Cells	Zfp871
1.31714e-23	6.06878	0.124	0.006	4.43823e-19	T Cells	Tssk6
1.53595e-23	1.24971	0.416	0.424	5.17554e-19	T Cells	Otulin
1.54857e-23	1.7162	0.23	0.185	5.21804e-19	T Cells	Fbxw5
1.61601e-23	1.38614	0.239	0.293	5.44529e-19	T Cells	Tbc1d12
1.9411e-23	1.51039	0.265	0.252	6.54073e-19	T Cells	Mbip
2.01742e-23	1.31298	0.611	0.596	6.7979e-19	T Cells	Tceal9
2.06799e-23	2.1989	0.212	0.134	6.96831e-19	T Cells	Echdc2
2.41373e-23	1.47191	0.46	0.405	8.13329e-19	T Cells	Fbrsl1
2.46106e-23	1.17482	0.726	0.643	8.29278e-19	T Cells	Ep300
2.63714e-23	1.14033	0.549	0.595	8.88611e-19	T Cells	Ythdf3
3.1429e-23	1.44341	0.46	0.375	1.05903e-18	T Cells	Tmem50b
3.20607e-23	1.24523	0.673	0.656	1.08032e-18	T Cells	Prdm2
3.25047e-23	3.12648	0.159	0.109	1.09528e-18	T Cells	Wnt5b
3.34139e-23	2.27654	0.584	0.262	1.12591e-18	T Cells	Map1b
3.53729e-23	1.10079	0.522	0.568	1.19193e-18	T Cells	Fip1l1
3.56047e-23	1.01187	0.398	0.486	1.19974e-18	T Cells	Eed
3.66562e-23	1.24233	0.566	0.547	1.23517e-18	T Cells	Slf2
4.54493e-23	1.84623	0.434	0.306	1.53146e-18	T Cells	Tmem135
4.62468e-23	9.24961	0.097	0	1.55833e-18	T Cells	Kcnc1
4.72839e-23	1.9082	0.735	0.38	1.59328e-18	T Cells	Ptprj
5.39192e-23	1.02238	0.699	0.714	1.81686e-18	T Cells	Snrpg
5.69508e-23	1.63253	0.23	0.226	1.91902e-18	T Cells	Zfp26
5.90253e-23	2.72442	0.327	0.119	1.98891e-18	T Cells	Gpr146
6.58654e-23	1.47123	0.513	0.5	2.2194e-18	T Cells	Swt1
7.07268e-23	1.10801	0.442	0.439	2.38321e-18	T Cells	Cops3
8.93194e-23	1.73993	0.628	0.253	3.0097e-18	T Cells	Pag1
9.42098e-23	1.00659	0.301	0.386	3.17449e-18	T Cells	Ncbp3
9.68386e-23	1.26432	0.354	0.36	3.26307e-18	T Cells	Srp68
9.85761e-23	2.38199	0.513	0.15	3.32162e-18	T Cells	Cers4
1.13924e-22	1.35387	0.699	0.585	3.83878e-18	T Cells	Fam193a
1.14794e-22	1.09407	0.788	0.731	3.8681e-18	T Cells	Dnm2
1.37507e-22	1.80403	0.434	0.303	4.63345e-18	T Cells	Heatr5a
1.40698e-22	3.1139	0.398	0.095	4.74097e-18	T Cells	Trpv2
1.51738e-22	1.19551	0.805	0.789	5.11296e-18	T Cells	Jmjd1c
1.59565e-22	1.95834	0.602	0.36	5.37669e-18	T Cells	Trp53inp1
1.71659e-22	1.66224	0.602	0.421	5.78422e-18	T Cells	Ip6k1
1.74192e-22	1.91951	0.097	0.118	5.86959e-18	T Cells	Ghdc
2.30375e-22	1.14148	0.611	0.626	7.76271e-18	T Cells	Pias1
2.70548e-22	1.15734	0.628	0.645	9.11637e-18	T Cells	Eif4e
2.89605e-22	2.64389	0.363	0.167	9.75852e-18	T Cells	Dse
2.99456e-22	1.68591	0.336	0.268	1.00905e-17	T Cells	Trim26
2.99984e-22	1.13653	0.451	0.483	1.01083e-17	T Cells	Snx1
3.22037e-22	1.09679	0.743	0.725	1.08514e-17	T Cells	Dync1h1
3.40841e-22	1.03348	0.195	0.305	1.1485e-17	T Cells	Mis12
3.56583e-22	1.28977	0.487	0.466	1.20154e-17	T Cells	Senp5
3.58869e-22	1.04266	0.912	0.858	1.20925e-17	T Cells	Arid4b
3.69461e-22	5.56753	0.177	0.006	1.24494e-17	T Cells	Tnfsf8
3.77674e-22	9.42436	0.08	0.001	1.27261e-17	T Cells	Foxp3
4.21848e-22	1.29853	0.522	0.512	1.42146e-17	T Cells	Cstf3
4.29955e-22	1.08895	0.664	0.625	1.44878e-17	T Cells	Os9
4.62701e-22	1.46033	0.681	0.532	1.55912e-17	T Cells	Ric1
4.62983e-22	3.9643	0.248	0.032	1.56007e-17	T Cells	Card6
4.69043e-22	1.28714	0.611	0.521	1.58049e-17	T Cells	Clk4
4.94362e-22	1.17326	0.549	0.579	1.6658e-17	T Cells	Atf2
5.07016e-22	1.4909	0.407	0.361	1.70844e-17	T Cells	Txlng
5.21384e-22	1.61282	0.239	0.216	1.75685e-17	T Cells	Zw10
5.71846e-22	1.12744	0.752	0.727	1.92689e-17	T Cells	Kmt2a
5.7534e-22	1.07546	0.92	0.869	1.93866e-17	T Cells	Rock1
5.79462e-22	4.88096	0.168	0.017	1.95255e-17	T Cells	5830418P13Rik
6.58665e-22	5.35015	0.168	0.006	2.21944e-17	T Cells	Tnfsf11
6.78766e-22	1.03311	0.619	0.639	2.28717e-17	T Cells	Adnp
6.87116e-22	1.09948	0.593	0.568	2.31531e-17	T Cells	Akirin1
6.97081e-22	1.33001	0.469	0.445	2.34888e-17	T Cells	Mysm1
8.37547e-22	1.74891	0.451	0.294	2.8222e-17	T Cells	Vrk1
8.66117e-22	1.0442	0.487	0.508	2.91847e-17	T Cells	Akap8
9.04277e-22	8.30851	0.106	0.001	3.04705e-17	T Cells	Gm19585
9.19864e-22	2.7187	0.195	0.097	3.09957e-17	T Cells	Prkcz
9.53473e-22	3.96145	0.239	0.039	3.21282e-17	T Cells	Gm41609
1.00334e-21	1.93866	0.85	0.57	3.38086e-17	T Cells	Hsph1
1.01714e-21	1.08347	0.805	0.815	3.42735e-17	T Cells	Tra2a
1.10577e-21	1.08873	0.522	0.524	3.72601e-17	T Cells	Dctn4
1.3165e-21	1.18488	0.558	0.525	4.43609e-17	T Cells	Dnajb11
1.37076e-21	1.14763	0.504	0.514	4.6189e-17	T Cells	Uimc1
1.44766e-21	1.04095	0.398	0.439	4.87804e-17	T Cells	BC005624
1.45712e-21	1.25316	0.372	0.426	4.90991e-17	T Cells	Cog5
1.46075e-21	1.80286	0.363	0.271	4.92216e-17	T Cells	Gprasp1
1.63238e-21	3.69598	0.168	0.042	5.50046e-17	T Cells	Gstp3
1.63476e-21	1.18618	0.628	0.595	5.50848e-17	T Cells	Safb
1.66704e-21	1.82285	0.46	0.318	5.61724e-17	T Cells	Ppard
1.7287e-21	3.26922	0.274	0.063	5.82501e-17	T Cells	Prr7
1.75413e-21	1.99165	0.504	0.375	5.9107e-17	T Cells	Slc24a3
1.79914e-21	2.51653	0.469	0.12	6.06238e-17	T Cells	Hcst
2.03435e-21	3.79476	0.177	0.04	6.85494e-17	T Cells	Gabrr2
2.15616e-21	4.4687	0.097	0.037	7.26539e-17	T Cells	Plb1
2.15631e-21	1.34551	0.398	0.393	7.26589e-17	T Cells	Dcaf10
2.19989e-21	2.33416	0.195	0.121	7.41273e-17	T Cells	Dsn1
2.23292e-21	2.01557	0.363	0.281	7.52403e-17	T Cells	Gramd3
2.32824e-21	2.53357	0.336	0.141	7.84525e-17	T Cells	Cdc14b
2.72209e-21	8.66666	0.088	0.002	9.17235e-17	T Cells	Pdcd1
2.92779e-21	1.019	0.08	0.166	9.86547e-17	T Cells	Tada1
3.11096e-21	1.0052	0.779	0.773	1.04827e-16	T Cells	Prpf4b
3.95532e-21	1.02386	0.062	0.172	1.33279e-16	T Cells	Mto1
4.71466e-21	1.68453	0.451	0.314	1.58865e-16	T Cells	Irf2bpl
4.85625e-21	2.54727	0.425	0.147	1.63636e-16	T Cells	Gramd1b
5.14668e-21	1.23097	0.558	0.532	1.73423e-16	T Cells	Ap2b1
5.22199e-21	3.02721	0.345	0.054	1.7596e-16	T Cells	Gcnt1
5.25081e-21	1.47627	0.664	0.539	1.76931e-16	T Cells	Stxbp5
5.53e-21	1.12683	0.673	0.622	1.86339e-16	T Cells	Cdkn1b
5.8308e-21	1.35497	0.637	0.558	1.96475e-16	T Cells	Itch
5.92846e-21	1.32936	0.283	0.281	1.99765e-16	T Cells	Rexo4
6.33147e-21	1.97333	0.239	0.261	2.13345e-16	T Cells	Inpp4b
6.61628e-21	1.39332	0.637	0.535	2.22942e-16	T Cells	Fbxw7
6.8867e-21	1.0191	0.717	0.708	2.32054e-16	T Cells	Kdm2a
7.31893e-21	1.3163	0.832	0.719	2.46619e-16	T Cells	Osbpl8
8.21526e-21	1.04661	0.584	0.603	2.76821e-16	T Cells	Zdhhc20
8.66244e-21	1.47004	0.106	0.145	2.91889e-16	T Cells	Mtg2
9.25268e-21	1.90766	0.434	0.256	3.11778e-16	T Cells	Pip5k1c
9.33137e-21	1.53095	0.381	0.331	3.1443e-16	T Cells	Wipf2
9.44923e-21	1.77622	0.673	0.291	3.18401e-16	T Cells	Lyn
9.60135e-21	1.14639	0.717	0.317	3.23527e-16	T Cells	S100a4
9.67522e-21	1.25869	0.381	0.353	3.26016e-16	T Cells	Snrnp40
1.1666e-20	1.1953	0.779	0.693	3.93096e-16	T Cells	Mark3
1.19663e-20	1.28031	0.434	0.408	4.03217e-16	T Cells	Axin1
1.21206e-20	1.24043	0.257	0.282	4.08416e-16	T Cells	Fbxo8
1.22017e-20	1.35829	0.265	0.281	4.1115e-16	T Cells	Rmnd5b
1.28706e-20	1.03609	0.619	0.608	4.33686e-16	T Cells	Supt6
1.32453e-20	4.31661	0.168	0.034	4.46313e-16	T Cells	Adam32
1.33037e-20	1.23806	0.381	0.364	4.48281e-16	T Cells	Tusc3
1.33472e-20	1.5568	0.699	0.466	4.49746e-16	T Cells	Tacc1
1.33871e-20	4.34631	0.088	0.027	4.51093e-16	T Cells	Kcnh4
1.34739e-20	2.31011	0.327	0.176	4.54016e-16	T Cells	C2cd3
1.44129e-20	1.88792	0.398	0.247	4.85657e-16	T Cells	Plcg1
1.45683e-20	2.61026	0.221	0.135	4.90895e-16	T Cells	St3gal3
1.54362e-20	1.20209	0.398	0.38	5.20138e-16	T Cells	Ppp6r1
1.67069e-20	1.67679	0.345	0.272	5.62956e-16	T Cells	Ndrg3
1.69117e-20	1.08652	0.788	0.736	5.69858e-16	T Cells	Cnot4
1.73235e-20	1.02393	0.735	0.735	5.83733e-16	T Cells	Cep350
1.83064e-20	3.43824	0.23	0.055	6.16851e-16	T Cells	Abhd15
1.87633e-20	2.4053	0.389	0.154	6.32247e-16	T Cells	Arrb1
1.96955e-20	1.21716	0.717	0.639	6.63661e-16	T Cells	Atf7ip
2.00464e-20	1.18056	0.496	0.497	6.75483e-16	T Cells	Msl2
2.02796e-20	1.05318	0.832	0.763	6.83341e-16	T Cells	Trpm7
2.09484e-20	2.07145	0.204	0.179	7.05878e-16	T Cells	Sdccag8
2.20181e-20	1.44297	0.513	0.403	7.41923e-16	T Cells	Mau2
2.20754e-20	3.79384	0.133	0.041	7.43851e-16	T Cells	Prkcq
2.27486e-20	1.07128	0.735	0.693	7.66537e-16	T Cells	Ppp6r3
2.59234e-20	1.54804	0.133	0.156	8.73516e-16	T Cells	Dmac2
2.72651e-20	1.24829	0.602	0.537	9.18724e-16	T Cells	Cdc73
2.8142e-20	1.13773	0.531	0.528	9.48272e-16	T Cells	Chordc1
2.84596e-20	1.2355	0.407	0.403	9.58976e-16	T Cells	Synrg
3.07476e-20	2.71871	0.177	0.108	1.03607e-15	T Cells	Rccd1
3.08637e-20	1.58261	0.177	0.183	1.03998e-15	T Cells	Dxo
3.50942e-20	5.15565	0.159	0.01	1.18253e-15	T Cells	Samd13
4.13558e-20	1.01713	0.655	0.67	1.39353e-15	T Cells	Bcl10
5.00502e-20	1.01359	0.743	0.725	1.68649e-15	T Cells	Setd2
5.44516e-20	1.19042	0.23	0.288	1.8348e-15	T Cells	C87436
5.78195e-20	1.38993	0.292	0.281	1.94829e-15	T Cells	Eipr1
6.66839e-20	4.0907	0.195	0.029	2.24698e-15	T Cells	Nlrc3
7.3096e-20	1.93926	0.487	0.26	2.46304e-15	T Cells	Abcg1
7.31771e-20	1.03872	0.619	0.631	2.46578e-15	T Cells	Rmnd5a
7.38499e-20	1.06653	0.655	0.665	2.48845e-15	T Cells	Ubl3
7.40394e-20	1.12485	0.372	0.507	2.49483e-15	T Cells	Nxn
7.48537e-20	1.30877	0.177	0.234	2.52227e-15	T Cells	Galnt11
7.61668e-20	1.69262	0.611	0.52	2.56652e-15	T Cells	Tsc22d1
8.01106e-20	1.39593	0.788	0.406	2.69941e-15	T Cells	Elmo1
8.45624e-20	1.07992	0.363	0.406	2.84941e-15	T Cells	Golga5
8.79226e-20	1.02435	0.752	0.737	2.96264e-15	T Cells	Bptf
9.48548e-20	1.45354	0.487	0.387	3.19623e-15	T Cells	Ints8
9.76871e-20	1.00002	0.77	0.751	3.29166e-15	T Cells	Grb2
1.03867e-19	1.66071	0.407	0.308	3.49992e-15	T Cells	Ccm2
1.0835e-19	1.80902	0.168	0.162	3.65095e-15	T Cells	Zfp64
1.25995e-19	1.68757	0.381	0.288	4.24554e-15	T Cells	Gtf3c1
1.32159e-19	1.46748	0.708	0.531	4.45324e-15	T Cells	Ptpn13
1.37073e-19	1.12481	0.292	0.332	4.61882e-15	T Cells	Rnf8
1.51959e-19	1.12542	0.752	0.661	5.12041e-15	T Cells	Fnbp4
1.54366e-19	1.75652	0.283	0.229	5.20151e-15	T Cells	Synj2
1.62096e-19	1.50717	0.389	0.311	5.46197e-15	T Cells	Tatdn2
1.67121e-19	1.02026	0.664	0.623	5.63131e-15	T Cells	Ddx42
1.74061e-19	1.46327	0.08	0.122	5.86515e-15	T Cells	Adck2
1.75274e-19	1.64927	0.283	0.243	5.90602e-15	T Cells	Man2a2
1.80794e-19	2.86676	0.292	0.092	6.09202e-15	T Cells	Slc26a11
1.8167e-19	10.1952	0.062	0.002	6.12156e-15	T Cells	Calca
1.83074e-19	5.70963	0.15	0.011	6.16887e-15	T Cells	Gpr183
1.86455e-19	1.30134	0.549	0.469	6.28278e-15	T Cells	Kdm4c
2.05384e-19	5.76437	0.08	0.007	6.92063e-15	T Cells	Scgn
2.26428e-19	4.75024	0.204	0.02	7.6297e-15	T Cells	Il7r
2.36675e-19	1.3267	0.425	0.404	7.97501e-15	T Cells	Uba6
2.3682e-19	1.3224	0.549	0.46	7.97988e-15	T Cells	Akap8l
2.3813e-19	1.14451	0.31	0.331	8.02403e-15	T Cells	Ehmt2
2.40388e-19	1.60543	0.504	0.355	8.10013e-15	T Cells	Dym
2.43532e-19	1.84959	0.602	0.392	8.20606e-15	T Cells	Kcnq1ot1
2.52173e-19	1.0591	0.239	0.271	8.49721e-15	T Cells	Bop1
2.63173e-19	2.9364	0.336	0.088	8.86789e-15	T Cells	Tnfrsf26
2.77494e-19	1.87222	0.381	0.253	9.35045e-15	T Cells	Trmt1l
2.99401e-19	1.01929	0.398	0.495	1.00886e-14	T Cells	Fam168a
3.2897e-19	1.02305	0.566	0.596	1.1085e-14	T Cells	Kmt5b
3.41212e-19	1.24057	0.496	0.473	1.14975e-14	T Cells	Zfp654
3.48269e-19	1.27122	0.195	0.235	1.17353e-14	T Cells	Cc2d1b
3.62732e-19	3.92557	0.239	0.029	1.22226e-14	T Cells	Gpr18
3.64127e-19	6.72112	0.115	0.002	1.22696e-14	T Cells	Adora3
3.70812e-19	1.21773	0.956	0.908	1.24949e-14	T Cells	Dnaja1
3.74888e-19	1.37174	0.478	0.397	1.26322e-14	T Cells	Unc45a
4.27015e-19	1.30534	0.575	0.522	1.43887e-14	T Cells	Ambra1
4.72287e-19	5.27011	0.124	0.003	1.59142e-14	T Cells	Jakmip1
4.77319e-19	1.24228	0.637	0.562	1.60837e-14	T Cells	Tnrc6c
4.96695e-19	1.28527	0.434	0.405	1.67366e-14	T Cells	Klc1
5.26003e-19	1.70217	0.301	0.228	1.77242e-14	T Cells	Klhl28
5.58075e-19	4.47497	0.133	0.034	1.88049e-14	T Cells	Gpr65
5.72785e-19	1.15956	0.681	0.647	1.93006e-14	T Cells	Btaf1
5.85089e-19	6.49956	0.115	0.003	1.97152e-14	T Cells	I730030J21Rik
6.32655e-19	1.67451	0.425	0.317	2.13179e-14	T Cells	Dcaf5
6.72864e-19	2.32408	0.327	0.176	2.26728e-14	T Cells	Bbs9
6.83177e-19	2.45943	0.336	0.141	2.30203e-14	T Cells	Slc45a4
6.8409e-19	1.21403	0.345	0.363	2.30511e-14	T Cells	Cep57
7.43963e-19	1.79626	0.54	0.523	2.50686e-14	T Cells	Odc1
7.73875e-19	2.97632	0.212	0.087	2.60765e-14	T Cells	Iqcg
8.61751e-19	2.19298	0.319	0.164	2.90376e-14	T Cells	Pacs2
8.77477e-19	3.04717	0.274	0.093	2.95675e-14	T Cells	Fgf13
8.84518e-19	2.00722	0.221	0.149	2.98047e-14	T Cells	Bpnt1
8.88394e-19	1.86952	0.46	0.283	2.99353e-14	T Cells	Nlk
9.46188e-19	2.75641	0.08	0.052	3.18828e-14	T Cells	Zdhhc23
9.58685e-19	4.47611	0.115	0.017	3.23039e-14	T Cells	Xlr4c
1.02043e-18	3.05034	0.088	0.055	3.43843e-14	T Cells	Efcab2
1.17466e-18	1.05585	0.628	0.584	3.95812e-14	T Cells	Prrc2a
1.1799e-18	5.18354	0.15	0.006	3.9758e-14	T Cells	Rab19
1.22526e-18	1.29694	0.425	0.402	4.12865e-14	T Cells	Wdr20
1.26597e-18	1.74808	0.274	0.215	4.2658e-14	T Cells	Acat2
1.33474e-18	1.45469	0.115	0.157	4.49754e-14	T Cells	Ppcdc
1.40059e-18	1.38717	0.584	0.488	4.71943e-14	T Cells	Fbxo33
1.40822e-18	1.01148	0.593	0.622	4.74515e-14	T Cells	Tet3
1.6626e-18	2.50239	0.319	0.129	5.60229e-14	T Cells	Eml5
1.8576e-18	2.10954	0.31	0.173	6.25936e-14	T Cells	Fbxl12
1.85876e-18	5.84556	0.133	0.005	6.26327e-14	T Cells	Slamf1
1.95707e-18	2.97117	0.257	0.078	6.59453e-14	T Cells	Gm16062
2.00755e-18	1.45508	0.389	0.371	6.76462e-14	T Cells	Pi4ka
2.0225e-18	1.18056	0.584	0.586	6.815e-14	T Cells	Tcf20
2.04011e-18	1.453	0.487	0.424	6.87435e-14	T Cells	Arhgap17
2.26341e-18	1.34201	0.469	0.403	7.62678e-14	T Cells	Pi4k2a
2.29391e-18	1.1383	0.513	0.498	7.72955e-14	T Cells	Sos1
2.48534e-18	2.05005	0.469	0.232	8.3746e-14	T Cells	Anxa6
2.68451e-18	1.02159	0.726	0.665	9.04572e-14	T Cells	Ptbp1
2.69667e-18	1.55658	0.265	0.235	9.08672e-14	T Cells	Ascc2
2.76014e-18	1.47696	0.398	0.322	9.30057e-14	T Cells	Npat
2.8372e-18	1.29478	0.292	0.276	9.56022e-14	T Cells	Brms1
2.84187e-18	2.75305	0.186	0.086	9.57595e-14	T Cells	Abcb9
2.90332e-18	2.07576	0.496	0.142	9.78302e-14	T Cells	Irag2
3.09596e-18	1.20097	0.699	0.611	1.04321e-13	T Cells	Sik1
3.20107e-18	1.17283	0.265	0.305	1.07863e-13	T Cells	2310033P09Rik
3.22224e-18	2.85964	0.292	0.091	1.08577e-13	T Cells	Golm1
3.27113e-18	1.19698	0.655	0.572	1.10224e-13	T Cells	Safb2
3.45694e-18	1.01496	0.531	0.511	1.16485e-13	T Cells	Prpf8
3.50117e-18	1.72756	0.478	0.337	1.17975e-13	T Cells	C2cd2
3.50733e-18	2.55653	0.301	0.131	1.18183e-13	T Cells	Fbxl2
3.59507e-18	6.6447	0.106	0.004	1.2114e-13	T Cells	Gpr55
3.70242e-18	2.78306	0.204	0.105	1.24757e-13	T Cells	Ccdc141
3.75618e-18	2.39322	0.434	0.188	1.26568e-13	T Cells	Map2
3.96115e-18	1.14699	0.381	0.371	1.33475e-13	T Cells	Crnkl1
4.16184e-18	1.38208	0.416	0.405	1.40237e-13	T Cells	Nrf1
4.60722e-18	4.04659	0.204	0.024	1.55245e-13	T Cells	Crtam
4.79958e-18	1.26597	0.584	0.55	1.61727e-13	T Cells	Tjp1
5.21994e-18	1.40976	0.345	0.295	1.75891e-13	T Cells	Tbpl1
5.32346e-18	2.92906	0.274	0.038	1.79379e-13	T Cells	Oasl2
5.40936e-18	6.60662	0.097	0.001	1.82274e-13	T Cells	Gm1043
5.51505e-18	1.99666	0.283	0.177	1.85835e-13	T Cells	Dlg5
5.61334e-18	1.24838	0.513	0.453	1.89147e-13	T Cells	Uggt1
5.87152e-18	1.53692	0.133	0.15	1.97847e-13	T Cells	Zfp983
5.87913e-18	1.18406	0.451	0.432	1.98103e-13	T Cells	Nup214
5.95121e-18	1.07205	0.708	0.73	2.00532e-13	T Cells	Ralgapa1
6.00253e-18	1.04019	0.46	0.493	2.02261e-13	T Cells	Slc30a9
6.25875e-18	1.42538	0.54	0.445	2.10895e-13	T Cells	Sap130
6.4203e-18	5.69698	0.088	0.008	2.16338e-13	T Cells	ENSMUSG00000121429
6.5018e-18	1.03188	0.31	0.338	2.19085e-13	T Cells	Isg20l2
6.83899e-18	1.05846	0.389	0.431	2.30447e-13	T Cells	Cers5
6.88573e-18	1.15439	0.619	0.604	2.32021e-13	T Cells	Chd6
6.93974e-18	1.06335	0.681	0.667	2.33841e-13	T Cells	Herc2
7.05481e-18	2.44568	0.265	0.113	2.37719e-13	T Cells	Src
7.09691e-18	1.15649	0.628	0.552	2.39137e-13	T Cells	Mknk2
8.42677e-18	1.20165	0.469	0.454	2.83948e-13	T Cells	Nbr1
8.54961e-18	1.01413	0.363	0.415	2.88088e-13	T Cells	Rhot1
9.20902e-18	1.0095	0.407	0.448	3.10307e-13	T Cells	Tgs1
9.79084e-18	1.60349	0.071	0.097	3.29912e-13	T Cells	4930522L14Rik
9.88678e-18	1.10871	0.496	0.472	3.33145e-13	T Cells	Xpo7
1.01789e-17	1.76148	0.195	0.178	3.4299e-13	T Cells	Cep85
1.04038e-17	1.02862	0.292	0.351	3.50567e-13	T Cells	Prpf18
1.04074e-17	1.09505	0.319	0.345	3.50687e-13	T Cells	Dgcr2
1.10015e-17	6.29823	0.115	0.002	3.70708e-13	T Cells	Sspo
1.1346e-17	1.03562	0.584	0.541	3.82315e-13	T Cells	Snrnp48
1.15377e-17	2.51213	0.345	0.1	3.88774e-13	T Cells	Akna
1.19198e-17	3.57175	0.133	0.038	4.01649e-13	T Cells	Cdh24
1.20617e-17	1.23417	0.54	0.479	4.0643e-13	T Cells	Ubxn7
1.22962e-17	1.04512	0.637	0.616	4.14333e-13	T Cells	Ubr4
1.34434e-17	4.93567	0.115	0.013	4.52989e-13	T Cells	Acot11
1.45992e-17	1.40991	0.212	0.213	4.91935e-13	T Cells	Vps11
1.65985e-17	1.07949	0.381	0.381	5.59304e-13	T Cells	Ttc1
1.76808e-17	1.25745	0.248	0.263	5.95772e-13	T Cells	Ttc5
2.00758e-17	1.82496	0.204	0.189	6.76475e-13	T Cells	Psen2
2.04798e-17	1.43665	0.398	0.32	6.90087e-13	T Cells	Tspyl1
2.06534e-17	1.21588	0.522	0.5	6.95937e-13	T Cells	Tet2
2.07317e-17	1.04734	0.664	0.624	6.98577e-13	T Cells	Prrc2b
2.09686e-17	1.37688	0.646	0.543	7.06559e-13	T Cells	Tcp11l2
2.44005e-17	1.1383	0.434	0.45	8.222e-13	T Cells	Tasor2
2.88153e-17	1.32685	0.416	0.351	9.70959e-13	T Cells	Chfr
2.8913e-17	1.28293	0.319	0.316	9.74252e-13	T Cells	Nln
2.8965e-17	1.22787	0.655	0.26	9.76005e-13	T Cells	Fli1
2.90477e-17	3.64019	0.212	0.034	9.78792e-13	T Cells	Gm38190
2.93136e-17	1.17355	0.372	0.392	9.87751e-13	T Cells	Exoc2
3.07446e-17	1.01529	0.699	0.692	1.03597e-12	T Cells	Psme4
3.18445e-17	4.49214	0.097	0.019	1.07303e-12	T Cells	Gm28729
3.21687e-17	1.75612	0.23	0.178	1.08396e-12	T Cells	Rusc1
3.27534e-17	1.48694	0.478	0.378	1.10366e-12	T Cells	Akap10
3.32429e-17	4.37769	0.124	0.017	1.12015e-12	T Cells	Mfsd4b1
3.37683e-17	2.52059	0.257	0.113	1.13786e-12	T Cells	Rtn4rl1
3.52111e-17	1.08736	0.372	0.386	1.18647e-12	T Cells	Pex13
3.78675e-17	1.8965	0.478	0.302	1.27598e-12	T Cells	Sipa1l2
3.82765e-17	1.87838	0.389	0.228	1.28977e-12	T Cells	Kdm4b
4.53443e-17	1.11771	0.416	0.414	1.52792e-12	T Cells	4833420G17Rik
4.57064e-17	1.65572	0.46	0.337	1.54012e-12	T Cells	Mllt3
4.9212e-17	1.189	0.372	0.409	1.65825e-12	T Cells	Rnf169
5.00273e-17	1.08651	0.549	0.533	1.68572e-12	T Cells	Sidt2
5.05331e-17	3.31194	0.274	0.047	1.70276e-12	T Cells	Rnf150
5.10204e-17	1.68133	0.487	0.308	1.71918e-12	T Cells	Grk6
5.4088e-17	1.16497	0.301	0.344	1.82255e-12	T Cells	Wdr44
5.54886e-17	1.36821	0.345	0.297	1.86974e-12	T Cells	Terf2
6.38109e-17	1.01624	0.257	0.321	2.15017e-12	T Cells	Mtf1
6.82183e-17	1.07636	0.319	0.358	2.29868e-12	T Cells	Josd1
7.00326e-17	1.31147	0.301	0.282	2.35982e-12	T Cells	Mfap1b
7.12107e-17	4.56398	0.08	0.019	2.39952e-12	T Cells	Gm56646
7.33222e-17	2.00195	0.088	0.105	2.47066e-12	T Cells	Sgsm3
7.73626e-17	1.24882	0.451	0.417	2.60681e-12	T Cells	Chm
8.79484e-17	1.18218	0.487	0.457	2.96351e-12	T Cells	Zbtb44
8.91893e-17	1.14048	0.239	0.297	3.00532e-12	T Cells	Lrig2
9.24269e-17	1.79189	0.54	0.316	3.11442e-12	T Cells	Slc9a9
9.35376e-17	1.7603	0.221	0.207	3.15184e-12	T Cells	Yod1
9.45625e-17	1.39179	0.248	0.249	3.18638e-12	T Cells	Brf1
1.00918e-16	7.09133	0.062	0.002	3.40054e-12	T Cells	Or5b21
1.10499e-16	1.10602	0.566	0.525	3.72336e-12	T Cells	Dido1
1.12123e-16	1.68897	0.513	0.356	3.77808e-12	T Cells	Scin
1.23552e-16	1.97899	0.442	0.287	4.16321e-12	T Cells	Dnaja4
1.24245e-16	1.16853	0.558	0.478	4.18658e-12	T Cells	Zfp664
1.3072e-16	1.19889	0.177	0.307	4.40474e-12	T Cells	Aff3
1.35804e-16	1.47813	0.088	0.126	4.57604e-12	T Cells	Slc35b4
1.3694e-16	2.17199	0.451	0.151	4.61432e-12	T Cells	Dapk2
1.49511e-16	2.11457	0.345	0.204	5.03792e-12	T Cells	Flcn
1.58674e-16	1.14862	0.434	0.437	5.34667e-12	T Cells	Frs2
1.58955e-16	1.02136	0.407	0.432	5.35615e-12	T Cells	Prpf6
1.6273e-16	1.21614	0.336	0.338	5.48335e-12	T Cells	Dhx8
1.68839e-16	1.06823	0.628	0.616	5.6892e-12	T Cells	Atp6v0d1
1.73825e-16	2.25248	0.504	0.198	5.85719e-12	T Cells	Dock2
1.76409e-16	1.06526	0.487	0.479	5.94427e-12	T Cells	Ahsa1
1.77956e-16	2.47615	0.372	0.122	5.99641e-12	T Cells	Arhgap25
1.82634e-16	1.48617	0.389	0.296	6.15402e-12	T Cells	Clk2
1.88404e-16	1.39278	0.522	0.411	6.34847e-12	T Cells	Git2
1.92651e-16	1.07042	0.504	0.473	6.49157e-12	T Cells	Phc2
1.93417e-16	1.02436	0.655	0.634	6.51739e-12	T Cells	Rlf
2.00958e-16	1.38075	0.345	0.1	6.7715e-12	T Cells	Itgal
2.05431e-16	1.69198	0.487	0.147	6.9222e-12	T Cells	Cd37
2.08838e-16	1.57284	0.673	0.443	7.037e-12	T Cells	Homer1
2.1219e-16	1.06823	0.221	0.274	7.14994e-12	T Cells	Csad
2.20307e-16	2.00853	0.292	0.182	7.42346e-12	T Cells	Nars2
2.37837e-16	5.13735	0.142	0.007	8.01416e-12	T Cells	Cpb2
2.53054e-16	1.30848	0.23	0.218	8.52692e-12	T Cells	Abt1
2.60341e-16	1.50107	0.566	0.432	8.77243e-12	T Cells	Arhgap18
2.60421e-16	2.38224	0.398	0.113	8.77514e-12	T Cells	Rinl
2.63345e-16	8.86464	0.071	0.001	8.87366e-12	T Cells	Gimap3
2.67691e-16	2.87932	0.115	0.052	9.02011e-12	T Cells	Cep41
2.68014e-16	1.18484	0.142	0.189	9.03101e-12	T Cells	Lrrc40
2.76799e-16	1.00881	0.354	0.41	9.32703e-12	T Cells	Ube3c
2.91337e-16	1.05317	0.726	0.633	9.8169e-12	T Cells	Pdcd4
2.99905e-16	1.59291	0.566	0.459	1.01056e-11	T Cells	Pkp4
3.0111e-16	1.84932	0.602	0.378	1.01462e-11	T Cells	Nr4a2
3.18199e-16	1.1917	0.133	0.182	1.0722e-11	T Cells	Gpr180
3.21428e-16	1.28036	0.372	0.351	1.08308e-11	T Cells	Gnptab
3.25309e-16	1.08774	0.327	0.369	1.09616e-11	T Cells	Cnot10
3.30303e-16	4.21801	0.159	0.021	1.11299e-11	T Cells	Hrh2
3.83381e-16	2.75765	0.319	0.097	1.29184e-11	T Cells	Myo1g
3.96515e-16	8.28541	0.08	0.001	1.3361e-11	T Cells	4930598N05Rik
4.2525e-16	2.59661	0.354	0.106	1.43292e-11	T Cells	Cyth4
4.42745e-16	3.87936	0.177	0.022	1.49187e-11	T Cells	Ahrr
4.87686e-16	3.89727	0.088	0.031	1.64331e-11	T Cells	Fam169b
4.90572e-16	1.09086	0.504	0.465	1.65303e-11	T Cells	Ctr9
5.29408e-16	1.55806	0.434	0.311	1.78389e-11	T Cells	Ddhd2
5.86281e-16	1.15403	0.274	0.303	1.97553e-11	T Cells	Slc30a5
5.90121e-16	1.27706	0.478	0.386	1.98847e-11	T Cells	Las1l
5.9917e-16	1.69519	0.451	0.308	2.01896e-11	T Cells	Simc1
6.07264e-16	1.81024	0.018	0.068	2.04624e-11	T Cells	Rorc
6.23633e-16	3.0168	0.212	0.063	2.10139e-11	T Cells	Tex9
6.60539e-16	5.19327	0.133	0.006	2.22575e-11	T Cells	Slc9a2
6.96272e-16	2.69001	0.133	0.07	2.34616e-11	T Cells	Map9
7.17302e-16	1.61214	0.558	0.341	2.41702e-11	T Cells	Igf2r
8.54315e-16	1.36767	0.274	0.258	2.8787e-11	T Cells	Zfp809
8.62046e-16	1.29697	0.398	0.347	2.90475e-11	T Cells	Ing3
9.58573e-16	1.22148	0.451	0.413	3.23001e-11	T Cells	Ddx10
9.61561e-16	2.53185	0.204	0.101	3.24008e-11	T Cells	Gm57286
9.73198e-16	1.59683	0.673	0.39	3.27929e-11	T Cells	Dgkh
1.00312e-15	8.68968	0.062	0	3.38012e-11	T Cells	Ptpn5
1.0392e-15	1.34873	0.593	0.468	3.50168e-11	T Cells	Cyth1
1.06469e-15	1.82353	0.142	0.124	3.58756e-11	T Cells	Fam216a
1.07152e-15	1.47675	0.389	0.329	3.61059e-11	T Cells	Wdr37
1.14007e-15	1.08602	0.239	0.269	3.84159e-11	T Cells	Hsf1
1.15005e-15	5.03791	0.115	0.013	3.87522e-11	T Cells	Cd27
1.21136e-15	10.158	0.062	0	4.08181e-11	T Cells	Gm36347
1.29606e-15	1.228	0.664	0.424	4.36722e-11	T Cells	Tnip1
1.36012e-15	2.88474	0.301	0.065	4.58307e-11	T Cells	1700016P03Rik
1.41548e-15	1.20663	0.389	0.35	4.7696e-11	T Cells	Rbm10
1.43213e-15	2.25999	0.257	0.14	4.8257e-11	T Cells	Mphosph9
1.52394e-15	1.02183	0.381	0.425	5.13507e-11	T Cells	Nsf
1.58566e-15	1.05743	0.956	0.892	5.34305e-11	T Cells	Hsp90b1
1.61293e-15	3.0236	0.248	0.072	5.43493e-11	T Cells	ENSMUSG00000121500
1.68761e-15	2.18269	0.336	0.181	5.68659e-11	T Cells	Unc5b
1.69233e-15	1.00021	0.212	0.266	5.70246e-11	T Cells	Inip
1.73755e-15	1.45291	0.788	0.757	5.85485e-11	T Cells	Hspd1
1.82888e-15	1.04609	0.832	0.751	6.16259e-11	T Cells	Esyt2
1.88948e-15	1.36156	0.398	0.341	6.3668e-11	T Cells	Cabin1
2.00533e-15	1.09845	0.46	0.437	6.75717e-11	T Cells	Chuk
2.01233e-15	3.2351	0.142	0.037	6.78076e-11	T Cells	Amd2
2.32724e-15	1.20382	0.319	0.307	7.84185e-11	T Cells	Impa1
2.45522e-15	1.08445	0.593	0.544	8.27312e-11	T Cells	Ypel3
2.57236e-15	1.07176	0.363	0.383	8.66783e-11	T Cells	Ice1
2.57665e-15	1.12291	0.513	0.465	8.68229e-11	T Cells	Casp8ap2
2.72198e-15	2.29432	0.274	0.134	9.172e-11	T Cells	Aph1c
3.29728e-15	1.04518	0.133	0.191	1.11105e-10	T Cells	Yju2
3.45135e-15	3.37777	0.088	0.028	1.16297e-10	T Cells	Camk2n2
3.61808e-15	3.94965	0.15	0.027	1.21915e-10	T Cells	4930435F18Rik
3.6851e-15	1.38601	0.204	0.247	1.24173e-10	T Cells	E130308A19Rik
4.02874e-15	2.40223	0.274	0.128	1.35752e-10	T Cells	Rab11fip4
4.18971e-15	1.21643	0.664	0.35	1.41176e-10	T Cells	Tes
4.57168e-15	4.78302	0.088	0.012	1.54047e-10	T Cells	Mfsd4b5
4.85225e-15	3.78027	0.133	0.025	1.63501e-10	T Cells	Ubxn11
4.97949e-15	6.09189	0.08	0.001	1.67789e-10	T Cells	Il13
5.24416e-15	1.11791	0.248	0.26	1.76707e-10	T Cells	Tex30
5.32827e-15	1.37685	0.381	0.324	1.79541e-10	T Cells	Zfp592
5.49823e-15	1.46608	0.363	0.285	1.85268e-10	T Cells	Eaf1
5.59501e-15	1.70397	0.363	0.254	1.8853e-10	T Cells	Blcap
5.63347e-15	2.47188	0.177	0.089	1.89825e-10	T Cells	Nipal3
5.84351e-15	3.09281	0.044	0.036	1.96903e-10	T Cells	Gnal
6.09532e-15	1.47311	0.177	0.167	2.05388e-10	T Cells	Ddx20
6.10663e-15	1.32221	0.504	0.425	2.05769e-10	T Cells	Etnk1
6.18721e-15	1.35097	0.566	0.432	2.08484e-10	T Cells	Ahr
6.2141e-15	1.32574	0.354	0.295	2.0939e-10	T Cells	Zfp868
6.89356e-15	1.13641	0.496	0.459	2.32285e-10	T Cells	Supt20
6.89461e-15	1.12759	0.504	0.506	2.32321e-10	T Cells	Lrba
7.05533e-15	1.61547	0.31	0.23	2.37737e-10	T Cells	Trp53bp1
7.29345e-15	1.76269	0.345	0.284	2.4576e-10	T Cells	Snx29
7.34407e-15	1.30623	0.221	0.244	2.47466e-10	T Cells	Ppp2r1b
7.35264e-15	1.72421	0.363	0.253	2.47755e-10	T Cells	Rab27b
7.91855e-15	1.07413	0.239	0.251	2.66824e-10	T Cells	Snip1
8.32874e-15	1.87131	0.15	0.124	2.80645e-10	T Cells	Nkrf
8.46126e-15	1.84074	0.159	0.11	2.85111e-10	T Cells	Cd320
8.46354e-15	5.07897	0.124	0.007	2.85188e-10	T Cells	Rragb
8.79899e-15	2.30362	0.327	0.079	2.96491e-10	T Cells	Rasgrp4
9.06533e-15	1.34029	0.23	0.243	3.05465e-10	T Cells	Gdap2
9.81014e-15	1.49679	0.283	0.247	3.30562e-10	T Cells	Ric8b
9.94378e-15	1.06651	0.354	0.377	3.35066e-10	T Cells	Gtf3c2
1.01291e-14	1.60777	0.54	0.342	3.41311e-10	T Cells	Ago3
1.01891e-14	1.8068	0.168	0.148	3.43332e-10	T Cells	Fig4
1.05225e-14	7.97086	0.044	0.001	3.54566e-10	T Cells	A430088P11Rik
1.10398e-14	1.16319	0.257	0.274	3.71996e-10	T Cells	Clp1
1.1083e-14	2.19809	0.212	0.112	3.73453e-10	T Cells	Cbarp
1.11278e-14	2.62536	0.186	0.079	3.74963e-10	T Cells	Zc3hav1l
1.2389e-14	1.75117	0.558	0.323	4.17461e-10	T Cells	Irs2
1.36625e-14	1.84785	0.363	0.238	4.6037e-10	T Cells	Usp2
1.40165e-14	11.8171	0.053	0	4.723e-10	T Cells	A930003O13Rik
1.44388e-14	2.59526	0.319	0.093	4.86531e-10	T Cells	Sacs
1.51038e-14	2.40623	0.186	0.022	5.08937e-10	T Cells	4732465J04Rik
1.5117e-14	4.34726	0.124	0.016	5.09384e-10	T Cells	Gm50012
1.52348e-14	1.02419	0.265	0.339	5.13351e-10	T Cells	Map2k5
1.53536e-14	1.77111	0.513	0.247	5.17353e-10	T Cells	Ctsc
1.57024e-14	1.1327	0.584	0.565	5.29108e-10	T Cells	Rabep1
1.61686e-14	1.15092	0.531	0.521	5.44816e-10	T Cells	Fam117b
1.61857e-14	5.40554	0.097	0.006	5.45393e-10	T Cells	Gm15473
1.65687e-14	1.27597	0.212	0.231	5.58299e-10	T Cells	Ints9
1.69617e-14	2.31831	0.168	0.092	5.71543e-10	T Cells	Mettl13
1.8049e-14	1.03554	0.097	0.15	6.0818e-10	T Cells	Dcaf15
1.95132e-14	3.61064	0.15	0.035	6.57516e-10	T Cells	Cfap92
1.95666e-14	1.02325	0.708	0.343	6.59315e-10	T Cells	Lgals1
2.00085e-14	1.50321	0.274	0.247	6.74208e-10	T Cells	Ercc6
2.03264e-14	8.40673	0.053	0	6.84917e-10	T Cells	Mchr1
2.14487e-14	1.09397	0.327	0.366	7.22734e-10	T Cells	Clec16a
2.24213e-14	1.71006	0.168	0.131	7.55508e-10	T Cells	Rpusd4
2.45001e-14	1.00079	0.195	0.244	8.25554e-10	T Cells	Mkrn2
2.47902e-14	1.32242	0.478	0.482	8.35331e-10	T Cells	Bcas3
2.50708e-14	1.36431	0.177	0.18	8.44785e-10	T Cells	Fam83f
2.83384e-14	1.33834	0.248	0.233	9.54891e-10	T Cells	Rbbp5
2.96179e-14	2.17775	0.292	0.153	9.98004e-10	T Cells	Bpgm
3.01752e-14	1.8277	0.363	0.21	1.01678e-09	T Cells	P4ha2
3.09689e-14	7.17853	0.053	0.002	1.04353e-09	T Cells	Ccr6
3.1191e-14	6.64122	0.088	0.002	1.05101e-09	T Cells	Gm46597
3.13822e-14	3.22716	0.168	0.044	1.05745e-09	T Cells	Foxred2
3.13853e-14	4.94547	0.088	0.021	1.05756e-09	T Cells	Gm28905
3.16876e-14	1.81839	0.115	0.108	1.06774e-09	T Cells	Gtf2e1
3.24172e-14	8.27286	0.062	0.001	1.09233e-09	T Cells	Klri2
3.28345e-14	4.60179	0.15	0.015	1.10639e-09	T Cells	Ccr5
3.33878e-14	1.4293	0.442	0.359	1.12503e-09	T Cells	Dennd1b
3.42248e-14	1.5922	0.221	0.187	1.15324e-09	T Cells	Rab2b
3.47631e-14	1.25996	0.204	0.244	1.17138e-09	T Cells	Prkdc
3.81719e-14	2.17232	0.186	0.121	1.28624e-09	T Cells	Pou6f1
3.88952e-14	3.93979	0.124	0.037	1.31061e-09	T Cells	Zdbf2
3.96509e-14	1.08202	0.814	0.71	1.33608e-09	T Cells	Fnip1
4.13438e-14	2.01359	0.319	0.077	1.39312e-09	T Cells	Grap
4.27741e-14	1.54673	0.575	0.245	1.44132e-09	T Cells	Kif23
4.58444e-14	4.2012	0.15	0.015	1.54477e-09	T Cells	Serp2
4.72861e-14	1.21296	0.327	0.308	1.59335e-09	T Cells	Zfp62
4.75168e-14	1.52408	0.248	0.209	1.60113e-09	T Cells	Anks3
5.07007e-14	3.37383	0.08	0.035	1.70841e-09	T Cells	Mks1
5.12666e-14	7.04175	0.08	0.004	1.72748e-09	T Cells	Gm41331
5.31764e-14	1.67375	0.212	0.164	1.79183e-09	T Cells	H2ac25
5.3413e-14	1.21083	0.071	0.117	1.79981e-09	T Cells	Zfp668
5.49793e-14	1.19622	0.283	0.272	1.85258e-09	T Cells	Zfp410
5.71095e-14	1.54879	0.265	0.221	1.92436e-09	T Cells	Zfp281
5.80451e-14	6.49641	0.088	0.001	1.95589e-09	T Cells	Armh2
5.88953e-14	2.81259	0.221	0.077	1.98454e-09	T Cells	Rexo5
6.68648e-14	1.77142	0.478	0.168	2.25308e-09	T Cells	Adgrg3
7.08182e-14	5.5513	0.106	0.004	2.38629e-09	T Cells	Scn5a
7.21659e-14	1.08785	0.407	0.381	2.4317e-09	T Cells	Bfar
8.05264e-14	2.29533	0.23	0.114	2.71342e-09	T Cells	Serpinc1
8.14447e-14	1.03944	0.628	0.668	2.74436e-09	T Cells	Rps6ka3
8.40757e-14	1.85201	0.381	0.204	2.83302e-09	T Cells	Psd4
8.84887e-14	1.00037	0.283	0.327	2.98171e-09	T Cells	Spopl
9.08758e-14	4.56509	0.08	0.017	3.06215e-09	T Cells	Gm57273
9.10296e-14	1.08782	0.159	0.195	3.06733e-09	T Cells	Tmem39b
9.13232e-14	1.72735	0.168	0.03	3.07723e-09	T Cells	Rubcnl
9.18664e-14	1.41337	0.283	0.258	3.09553e-09	T Cells	Atg14
9.30677e-14	6.51809	0.088	0.002	3.13601e-09	T Cells	Gm56719
9.58646e-14	2.01161	0.177	0.121	3.23025e-09	T Cells	Tk2
9.77135e-14	2.69883	0.23	0.073	3.29255e-09	T Cells	Ptpn7
1.00628e-13	1.11208	0.31	0.339	3.39077e-09	T Cells	Fyco1
1.00747e-13	1.96537	0.186	0.166	3.39479e-09	T Cells	Neto2
1.14219e-13	1.21154	0.257	0.266	3.84871e-09	T Cells	Strip1
1.14326e-13	1.01421	0.425	0.465	3.85234e-09	T Cells	Trrap
1.19949e-13	1.37452	0.124	0.152	4.04181e-09	T Cells	Zfp101
1.20033e-13	1.49793	0.248	0.204	4.04465e-09	T Cells	Rbm14
1.21656e-13	6.82633	0.062	0.002	4.09934e-09	T Cells	Sowahd
1.23193e-13	1.6254	0.159	0.156	4.15112e-09	T Cells	Aplf
1.25663e-13	1.33623	0.177	0.194	4.23435e-09	T Cells	Glb1
1.29425e-13	1.45261	0.558	0.421	4.36112e-09	T Cells	Ccnd3
1.40604e-13	1.45565	0.566	0.396	4.7378e-09	T Cells	Acsl4
1.43521e-13	1.3584	0.159	0.196	4.83609e-09	T Cells	Heatr5b
1.43957e-13	1.34814	0.389	0.383	4.85078e-09	T Cells	Glcci1
1.47447e-13	3.18785	0.053	0.041	4.96836e-09	T Cells	Gm20275
1.538e-13	1.25822	0.239	0.234	5.18243e-09	T Cells	Med20
1.53966e-13	3.76136	0.177	0.034	5.18803e-09	T Cells	Slc9a7
1.55498e-13	1.33281	0.717	0.416	5.23966e-09	T Cells	Epb41l2
1.59024e-13	1.8451	0.159	0.12	5.35849e-09	T Cells	Ankrd39
1.59841e-13	1.20102	0.496	0.396	5.38599e-09	T Cells	D130009I18Rik
1.62015e-13	1.19123	0.619	0.569	5.45924e-09	T Cells	Cited2
1.6879e-13	1.16175	0.31	0.33	5.68755e-09	T Cells	Zfp236
1.71506e-13	1.58755	0.212	0.181	5.77907e-09	T Cells	Dennd11
1.80681e-13	7.37447	0.071	0.001	6.08821e-09	T Cells	Actrt3
1.91222e-13	1.48075	0.133	0.136	6.44343e-09	T Cells	Acp6
1.98821e-13	1.88576	0.434	0.162	6.69948e-09	T Cells	Arhgap30
2.05603e-13	1.28652	0.195	0.243	6.92799e-09	T Cells	Sema4b
2.06526e-13	1.16661	0.248	0.252	6.95911e-09	T Cells	Skic2
2.0905e-13	1.06619	0.142	0.19	7.04416e-09	T Cells	Xrcc1
2.1364e-13	4.1297	0.133	0.024	7.1988e-09	T Cells	Ms4a6b
2.39046e-13	2.80468	0.221	0.074	8.05489e-09	T Cells	Man2c1os
2.45553e-13	1.01659	0.133	0.215	8.27414e-09	T Cells	Ttc27
2.47054e-13	2.93583	0.195	0.078	8.32472e-09	T Cells	Il18rap
2.48245e-13	1.11444	0.248	0.277	8.36486e-09	T Cells	Med26
2.93541e-13	2.25092	0.195	0.102	9.89116e-09	T Cells	Ccdc134
3.16814e-13	1.28358	0.354	0.321	1.06753e-08	T Cells	Fkbp15
3.19545e-13	1.06277	0.54	0.51	1.07674e-08	T Cells	Pspc1
3.23176e-13	1.54634	0.221	0.202	1.08897e-08	T Cells	Sfi1
3.31684e-13	1.91352	0.434	0.217	1.11764e-08	T Cells	Pkn1
3.35746e-13	1.89313	0.265	0.184	1.13133e-08	T Cells	Zfp53
3.35943e-13	5.23541	0.071	0.007	1.13199e-08	T Cells	Tnfrsf25
3.48891e-13	1.23412	0.274	0.254	1.17562e-08	T Cells	Mfap3
3.51236e-13	2.71326	0.08	0.048	1.18352e-08	T Cells	Gdpgp1
3.63859e-13	4.29498	0.027	0.015	1.22606e-08	T Cells	Syp
4.07796e-13	1.347	0.469	0.372	1.37411e-08	T Cells	Fbxl20
4.16738e-13	1.4601	0.336	0.263	1.40424e-08	T Cells	Mosmo
4.18462e-13	1.71344	0.053	0.074	1.41005e-08	T Cells	Hemk1
4.26723e-13	1.2962	0.354	0.327	1.43788e-08	T Cells	Tspan14
4.29391e-13	3.77271	0.142	0.009	1.44688e-08	T Cells	Cd69
4.38311e-13	1.48763	0.23	0.199	1.47693e-08	T Cells	Cmc2
4.57421e-13	3.07378	0.186	0.07	1.54133e-08	T Cells	Gab3
4.58778e-13	3.0246	0.221	0.034	1.5459e-08	T Cells	Tmem156
4.76454e-13	1.37729	0.345	0.309	1.60546e-08	T Cells	Hyou1
5.05998e-13	2.59675	0.15	0.071	1.70501e-08	T Cells	Mex3b
5.11694e-13	2.76609	0.195	0.067	1.72421e-08	T Cells	Reep1
5.43381e-13	3.16929	0.168	0.016	1.83098e-08	T Cells	Slc14a1
5.44917e-13	1.55586	0.186	0.177	1.83615e-08	T Cells	Zfp949
5.52845e-13	1.0339	0.504	0.473	1.86287e-08	T Cells	Max
5.61756e-13	2.15031	0.23	0.157	1.89289e-08	T Cells	Rbks
5.71769e-13	1.54309	0.106	0.121	1.92663e-08	T Cells	Flt3l
5.81495e-13	1.72029	0.177	0.14	1.9594e-08	T Cells	Sh3bp5l
5.90695e-13	1.08282	0.168	0.191	1.99041e-08	T Cells	Vps51
5.91226e-13	1.17616	0.434	0.413	1.99219e-08	T Cells	Ccdc82
5.99831e-13	2.30516	0.336	0.095	2.02119e-08	T Cells	Spn
6.66427e-13	9.79414	0.053	0	2.24559e-08	T Cells	Klrc3
7.85749e-13	1.15009	0.265	0.284	2.64766e-08	T Cells	Cog3
7.96649e-13	1.69462	0.062	0.092	2.68439e-08	T Cells	Agrp
8.10736e-13	1.66366	0.398	0.239	2.73186e-08	T Cells	Rhou
8.42753e-13	1.55513	0.575	0.297	2.83974e-08	T Cells	Lamb3
8.90736e-13	2.07454	0.257	0.133	3.00142e-08	T Cells	Adgrl1
8.94132e-13	1.18171	0.195	0.211	3.01287e-08	T Cells	Smarcd1
9.02211e-13	1.2836	0.08	0.124	3.04009e-08	T Cells	Prepl
9.33075e-13	1.2049	0.425	0.363	3.14409e-08	T Cells	Naa16
9.38454e-13	1.08526	0.389	0.381	3.16221e-08	T Cells	Snx14
9.49473e-13	3.90683	0.133	0.022	3.19934e-08	T Cells	Gls2
9.55557e-13	1.54744	0.124	0.118	3.21984e-08	T Cells	Smg8
9.62054e-13	1.47616	0.239	0.213	3.24174e-08	T Cells	Urgcp
9.71249e-13	1.4953	0.274	0.241	3.27272e-08	T Cells	Mcm9
1.02209e-12	3.42629	0.177	0.036	3.44404e-08	T Cells	Gm34471
1.05384e-12	1.44152	0.319	0.263	3.55102e-08	T Cells	Cep192
1.07869e-12	1.00542	0.088	0.138	3.63476e-08	T Cells	Gmpr2
1.09107e-12	1.33475	0.248	0.226	3.67647e-08	T Cells	Hccs
1.14752e-12	4.64175	0.027	0.012	3.86669e-08	T Cells	Stoml3
1.15904e-12	2.40416	0.168	0.095	3.90549e-08	T Cells	Trpc1
1.1806e-12	1.25632	0.398	0.354	3.97815e-08	T Cells	Cmas
1.24124e-12	2.68132	0.186	0.07	4.1825e-08	T Cells	Kcnab2
1.25064e-12	1.57414	0.221	0.186	4.21416e-08	T Cells	Prmt9
1.28424e-12	1.44963	0.549	0.332	4.32737e-08	T Cells	Scpep1
1.35344e-12	3.46166	0.106	0.03	4.56056e-08	T Cells	Odad2
1.37534e-12	1.90931	0.133	0.104	4.63435e-08	T Cells	Gm10509
1.37654e-12	1.07381	0.062	0.114	4.63838e-08	T Cells	Zfp688
1.49967e-12	1.31432	0.142	0.165	5.05327e-08	T Cells	Zfp369
1.51484e-12	1.05799	0.451	0.467	5.10441e-08	T Cells	Rassf1
1.79157e-12	1.00519	0.619	0.571	6.03686e-08	T Cells	Far1
1.80599e-12	1.35898	0.186	0.186	6.08546e-08	T Cells	Tars2
1.8655e-12	1.97575	0.106	0.113	6.28597e-08	T Cells	Usp50
1.91533e-12	3.58256	0.106	0.033	6.45389e-08	T Cells	Rbm20
1.92623e-12	1.05153	0.274	0.277	6.49064e-08	T Cells	Arrdc1
1.92764e-12	1.27479	0.46	0.364	6.49536e-08	T Cells	Txndc11
1.93271e-12	1.06068	0.301	0.302	6.51247e-08	T Cells	Utp6
2.06276e-12	1.11277	0.593	0.705	6.95066e-08	T Cells	Dnajb1
2.0683e-12	1.40263	0.381	0.29	6.96935e-08	T Cells	Isca1
2.07895e-12	1.82662	0.186	0.143	7.00524e-08	T Cells	Zc3h3
2.13218e-12	3.545	0.15	0.031	7.18458e-08	T Cells	Tbc1d30
2.13892e-12	1.05156	0.319	0.326	7.20731e-08	T Cells	Exoc1
2.31005e-12	3.22484	0.186	0.039	7.78395e-08	T Cells	Apbb1
2.31263e-12	1.25387	0.106	0.14	7.79265e-08	T Cells	Usp21
2.36937e-12	1.96746	0.186	0.119	7.98382e-08	T Cells	Abca2
2.41769e-12	1.07227	0.442	0.451	8.14666e-08	T Cells	Kif13a
2.51321e-12	1.08612	0.664	0.616	8.46852e-08	T Cells	Slco3a1
2.61001e-12	1.46453	0.354	0.306	8.7947e-08	T Cells	Pacs1
2.68978e-12	2.72132	0.177	0.062	9.06348e-08	T Cells	A3galt2
2.75466e-12	3.80119	0.15	0.015	9.2821e-08	T Cells	Gm47015
2.79392e-12	1.66499	0.15	0.141	9.41441e-08	T Cells	Gm26549
2.79431e-12	3.80814	0.142	0.024	9.4157e-08	T Cells	Tagap
2.84477e-12	2.43489	0.212	0.097	9.58575e-08	T Cells	Adamts10
2.92125e-12	3.06971	0.212	0.05	9.84344e-08	T Cells	Lpar3
3.07617e-12	1.11259	0.434	0.43	1.03655e-07	T Cells	Mecp2
3.215e-12	1.38719	0.584	0.387	1.08333e-07	T Cells	Slc7a1
3.22383e-12	1.39858	0.566	0.42	1.0863e-07	T Cells	Gab2
3.23077e-12	1.01337	0.239	0.271	1.08864e-07	T Cells	Nfrkb
3.27335e-12	1.38906	0.319	0.32	1.10299e-07	T Cells	Gmds
3.43232e-12	1.09084	0.319	0.339	1.15655e-07	T Cells	D5Ertd579e
3.48679e-12	6.50272	0.071	0.002	1.17491e-07	T Cells	Gm30373
3.51186e-12	1.72258	0.15	0.118	1.18336e-07	T Cells	Tprn
3.57696e-12	1.36609	0.257	0.22	1.20529e-07	T Cells	Pnpt1
3.79894e-12	1.02146	0.54	0.513	1.28009e-07	T Cells	Cbx4
3.82405e-12	1.31523	0.487	0.381	1.28855e-07	T Cells	Dgkd
3.88128e-12	1.10136	0.327	0.313	1.30783e-07	T Cells	Sap30bp
4.09088e-12	3.62642	0.062	0.02	1.37846e-07	T Cells	Lmtk3
4.13059e-12	1.48272	0.31	0.272	1.39184e-07	T Cells	Stambpl1
4.21651e-12	1.01285	0.425	0.493	1.4208e-07	T Cells	Dennd1a
4.25397e-12	1.75926	0.159	0.13	1.43342e-07	T Cells	Vhl
4.3457e-12	4.82639	0.115	0.007	1.46433e-07	T Cells	Sidt1
4.42064e-12	1.03938	0.177	0.193	1.48958e-07	T Cells	Wdyhv1
4.57946e-12	8.45023	0.027	0.001	1.54309e-07	T Cells	Il5
4.61215e-12	1.22828	0.221	0.21	1.55411e-07	T Cells	Cybc1
4.70088e-12	2.15085	0.062	0.054	1.58401e-07	T Cells	Gm14403
4.7069e-12	1.10456	0.478	0.412	1.58604e-07	T Cells	Tshz1
4.87392e-12	1.82335	0.159	0.136	1.64232e-07	T Cells	Tbc1d31
4.95433e-12	2.72525	0.097	0.047	1.66941e-07	T Cells	Gm26550
4.98893e-12	1.16076	0.478	0.419	1.68107e-07	T Cells	Mrtfa
5.1609e-12	1.30009	0.301	0.271	1.73902e-07	T Cells	Gpatch2
5.2192e-12	1.70886	0.142	0.123	1.75866e-07	T Cells	Zfp748
5.27389e-12	6.3323	0.08	0.001	1.77709e-07	T Cells	Gm47662
5.29971e-12	1.57101	0.195	0.159	1.78579e-07	T Cells	Edc4
5.38662e-12	1.40746	0.319	0.288	1.81508e-07	T Cells	Gm12940
5.54722e-12	1.85441	0.46	0.346	1.86919e-07	T Cells	Gm56906
5.94993e-12	1.35207	0.133	0.154	2.00489e-07	T Cells	Adcy3
6.13552e-12	1.05421	0.442	0.419	2.06742e-07	T Cells	Scaf4
6.83766e-12	6.84336	0.071	0.002	2.30402e-07	T Cells	Siah3
6.92087e-12	1.23282	0.106	0.147	2.33206e-07	T Cells	Them4
6.95204e-12	7.90208	0.053	0.001	2.34256e-07	T Cells	2310016D23Rik
7.40663e-12	1.4503	0.168	0.186	2.49574e-07	T Cells	Spata1
7.66652e-12	1.86545	0.372	0.176	2.58331e-07	T Cells	Pim2
8.03641e-12	1.1	0.257	0.258	2.70795e-07	T Cells	Terf2ip
9.91711e-12	1.10213	0.142	0.176	3.34167e-07	T Cells	Naga
1.00005e-11	5.4403	0.088	0.006	3.36976e-07	T Cells	Garin3
1.0065e-11	1.35474	0.283	0.25	3.39151e-07	T Cells	Med12
1.01275e-11	1.32679	0.257	0.252	3.41255e-07	T Cells	Rara
1.0537e-11	2.65324	0.062	0.042	3.55055e-07	T Cells	Ccdc157
1.1435e-11	1.19842	0.186	0.19	3.85312e-07	T Cells	Nup35
1.14916e-11	1.11196	0.009	0.065	3.87221e-07	T Cells	Gnb5
1.15819e-11	1.29055	0.363	0.312	3.90265e-07	T Cells	Ttc19
1.16498e-11	1.39348	0.159	0.162	3.92551e-07	T Cells	Sprtn
1.17843e-11	1.67384	0.097	0.101	3.97085e-07	T Cells	Tmem186
1.19135e-11	2.00492	0.239	0.133	4.01436e-07	T Cells	Ift172
1.19418e-11	1.00457	0.372	0.409	4.02392e-07	T Cells	Hs2st1
1.26433e-11	1.61898	0.23	0.196	4.26029e-07	T Cells	Katnip
1.29763e-11	1.24415	0.142	0.154	4.37251e-07	T Cells	Zc3hc1
1.3124e-11	4.20761	0.124	0.009	4.42225e-07	T Cells	Alox8
1.33826e-11	2.38667	0.283	0.072	4.50942e-07	T Cells	Fam20a
1.39166e-11	3.5822	0.088	0.027	4.68934e-07	T Cells	P2ry10b
1.55493e-11	1.14361	0.442	0.4	5.2395e-07	T Cells	Man2b1
1.63163e-11	2.32515	0.212	0.094	5.49793e-07	T Cells	Zbtb25
1.64444e-11	5.10146	0.106	0.006	5.5411e-07	T Cells	Tespa1
1.68543e-11	2.24044	0.31	0.128	5.67921e-07	T Cells	Spsb1
1.68773e-11	1.74027	0.204	0.151	5.68697e-07	T Cells	Rnf43
1.73927e-11	1.70367	0.08	0.089	5.86066e-07	T Cells	A530072M11Rik
1.78006e-11	1.66636	0.221	0.161	5.9981e-07	T Cells	Pdp1
1.82286e-11	1.11852	0.23	0.246	6.1423e-07	T Cells	Zfp384
1.82573e-11	1.1315	0.628	0.479	6.15197e-07	T Cells	Rhog
1.89456e-11	3.47087	0.106	0.028	6.38389e-07	T Cells	Mapk11
2.0426e-11	1.84336	0.195	0.143	6.88273e-07	T Cells	Dnajc18
2.13224e-11	1.01833	0.08	0.127	7.18479e-07	T Cells	Flad1
2.16917e-11	1.39768	0.434	0.322	7.30924e-07	T Cells	Casp3
2.22384e-11	2.03317	0.212	0.134	7.49346e-07	T Cells	Zdhhc2
2.25011e-11	1.47561	0.08	0.096	7.58196e-07	T Cells	Slc66a1
2.29808e-11	1.35817	0.469	0.321	7.74362e-07	T Cells	Arl2bp
2.33133e-11	1.2242	0.124	0.159	7.85565e-07	T Cells	Tango2
2.39971e-11	1.66959	0.372	0.25	8.08608e-07	T Cells	Ksr1
2.40905e-11	1.4534	0.522	0.329	8.11755e-07	T Cells	Chd3
2.5562e-11	1.00151	0.522	0.469	8.61336e-07	T Cells	Arhgef1
2.68035e-11	2.37557	0.133	0.077	9.03172e-07	T Cells	Cep97
2.7003e-11	3.22599	0.097	0.037	9.09895e-07	T Cells	Sag
2.70233e-11	1.13165	0.265	0.244	9.10576e-07	T Cells	Phospho2
2.71839e-11	4.0568	0.009	0.013	9.15987e-07	T Cells	Gm15943
2.73424e-11	1.01165	0.336	0.355	9.2133e-07	T Cells	Lrrc1
2.7684e-11	1.73462	0.265	0.177	9.32841e-07	T Cells	Fam171b
2.78587e-11	1.42288	0.434	0.337	9.38725e-07	T Cells	Slc20a1
2.95132e-11	1.47416	0.115	0.114	9.94475e-07	T Cells	Prr3
2.99096e-11	2.51101	0.071	0.052	1.00783e-06	T Cells	2810449D17Rik
3.00692e-11	1.0818	0.248	0.251	1.01321e-06	T Cells	Zbtb43
3.02425e-11	1.26171	0.195	0.207	1.01905e-06	T Cells	Sec61a2
3.16123e-11	1.04565	0.903	0.778	1.06521e-06	T Cells	Nfkb1
3.3454e-11	1.28527	0.292	0.267	1.12727e-06	T Cells	Nek1
3.40913e-11	1.61504	0.221	0.177	1.14874e-06	T Cells	Usp28
3.47707e-11	5.88586	0.071	0.005	1.17163e-06	T Cells	Gm12367
3.53051e-11	1.53289	0.265	0.198	1.18964e-06	T Cells	Ercc4
3.53422e-11	4.06458	0.133	0.016	1.19089e-06	T Cells	4930444A19Rik
3.55463e-11	1.83868	0.354	0.18	1.19777e-06	T Cells	Stn1
3.63019e-11	1.23338	0.133	0.146	1.22323e-06	T Cells	Wrnip1
3.8324e-11	1.22099	0.159	0.171	1.29137e-06	T Cells	Lmf2
3.8684e-11	3.75885	0.035	0.016	1.3035e-06	T Cells	2010204K13Rik
3.87923e-11	1.21609	0.186	0.223	1.30714e-06	T Cells	Ctps2
4.2021e-11	1.46924	0.23	0.2	1.41594e-06	T Cells	Fancm
4.25723e-11	1.27522	0.265	0.238	1.43452e-06	T Cells	Ogfod1
4.3511e-11	1.88294	0.257	0.159	1.46615e-06	T Cells	Slc41a2
4.39397e-11	1.24747	0.593	0.29	1.48059e-06	T Cells	Dock4
4.70878e-11	1.32965	0.177	0.186	1.58667e-06	T Cells	Med23
4.73369e-11	1.04806	0.177	0.216	1.59506e-06	T Cells	Arfgap1
4.95095e-11	1.00156	0.097	0.15	1.66827e-06	T Cells	Btd
5.02785e-11	2.44072	0.159	0.073	1.69419e-06	T Cells	Ypel1
5.22846e-11	13.0876	0.018	0	1.76178e-06	T Cells	Il22
5.24294e-11	2.6556	0.177	0.059	1.76666e-06	T Cells	Zfp839
5.28504e-11	2.84139	0.221	0.047	1.78085e-06	T Cells	Ret
5.57654e-11	1.8985	0.257	0.142	1.87907e-06	T Cells	Phf1
5.60672e-11	1.13602	0.265	0.298	1.88924e-06	T Cells	L3mbtl3
5.709e-11	1.72334	0.425	0.238	1.92371e-06	T Cells	Bst2
5.78738e-11	1.08034	0.363	0.389	1.95012e-06	T Cells	Phtf2
5.80114e-11	1.5595	0.496	0.24	1.95475e-06	T Cells	Sp100
5.83682e-11	3.12664	0.177	0.036	1.96678e-06	T Cells	Dok2
5.98704e-11	1.37715	0.46	0.322	2.01739e-06	T Cells	Nherf1
6.04237e-11	1.02808	0.699	0.591	2.03604e-06	T Cells	Ski
6.10094e-11	1.71886	0.239	0.174	2.05577e-06	T Cells	Socs1
6.45299e-11	2.76323	0.212	0.061	2.1744e-06	T Cells	Gm16093
6.70893e-11	1.21431	0.257	0.292	2.26064e-06	T Cells	Plcg2
6.90715e-11	1.00327	0.124	0.174	2.32743e-06	T Cells	Shld2
7.04286e-11	1.11	0.239	0.226	2.37316e-06	T Cells	Ankrd54
7.12271e-11	1.35762	0.354	0.276	2.40007e-06	T Cells	Lmbr1l
7.47634e-11	2.51677	0.106	0.056	2.51923e-06	T Cells	Ccdc92
7.56489e-11	2.69407	0.283	0.097	2.54907e-06	T Cells	Gpr141
7.80219e-11	1.04398	0.372	0.364	2.62903e-06	T Cells	Fbxo38
7.96395e-11	1.66971	0.274	0.198	2.68353e-06	T Cells	Epg5
8.09742e-11	1.09028	0.15	0.168	2.72851e-06	T Cells	Mcoln1
8.74749e-11	10.3987	0.044	0	2.94755e-06	T Cells	Or13a27
9.17258e-11	2.45052	0.133	0.068	3.09079e-06	T Cells	Ciart
9.51975e-11	2.97064	0.23	0.064	3.20778e-06	T Cells	Gpr132
9.61181e-11	1.97785	0.336	0.154	3.23879e-06	T Cells	Dapp1
9.63548e-11	1.83351	0.186	0.136	3.24677e-06	T Cells	Zfp346
9.83372e-11	2.83805	0.053	0.033	3.31357e-06	T Cells	0610040B10Rik
9.90445e-11	1.29901	0.195	0.175	3.3374e-06	T Cells	Trit1
1.03699e-10	2.36561	0.053	0.048	3.49423e-06	T Cells	Gm15952
1.05743e-10	2.74166	0.159	0.064	3.56313e-06	T Cells	Gm6225
1.06744e-10	1.07195	0.319	0.319	3.59685e-06	T Cells	R3hcc1l
1.0797e-10	1.30728	0.221	0.218	3.63814e-06	T Cells	Rprd1a
1.13487e-10	1.29598	0.363	0.325	3.82406e-06	T Cells	Ncapd3
1.1517e-10	1.08642	0.292	0.292	3.88075e-06	T Cells	Rad54l2
1.31166e-10	2.2504	0.142	0.085	4.41975e-06	T Cells	Mmgt2
1.31557e-10	1.17139	0.053	0.109	4.43294e-06	T Cells	Dus2
1.3411e-10	1.22261	0.221	0.212	4.51896e-06	T Cells	Ap5m1
1.34488e-10	1.00744	0.69	0.732	4.53171e-06	T Cells	Hspe1
1.35655e-10	2.49872	0.248	0.092	4.57103e-06	T Cells	Slc17a9
1.38191e-10	1.22521	0.416	0.32	4.65648e-06	T Cells	Eif4e3
1.40196e-10	1.07153	0.469	0.422	4.72404e-06	T Cells	Cntrl
1.41319e-10	10.2239	0.027	0	4.76187e-06	T Cells	Gm32509
1.42466e-10	4.23647	0.071	0.015	4.80055e-06	T Cells	Batf3
1.49775e-10	1.48834	0.319	0.241	5.04682e-06	T Cells	Fam193b
1.54338e-10	2.00566	0.327	0.214	5.20058e-06	T Cells	Cx3cr1
1.58575e-10	1.35775	0.142	0.146	5.34335e-06	T Cells	Gm6712
1.63622e-10	1.16905	0.292	0.286	5.51341e-06	T Cells	Zup1
1.72877e-10	1.08814	0.69	0.581	5.82526e-06	T Cells	Chd7
1.76093e-10	1.34361	0.398	0.333	5.93365e-06	T Cells	Ddhd1
1.77843e-10	4.77641	0.027	0.005	5.9926e-06	T Cells	Iho1
2.0929e-10	2.10506	0.345	0.151	7.05225e-06	T Cells	Klf12
2.14322e-10	1.03217	0.168	0.211	7.22181e-06	T Cells	Ints4
2.20321e-10	4.80908	0.071	0.009	7.42392e-06	T Cells	Tspy-ps
2.24827e-10	1.56902	0.354	0.23	7.57579e-06	T Cells	Scai
2.27665e-10	1.49962	0.124	0.123	7.67141e-06	T Cells	Zfp780b
2.28096e-10	2.63984	0.221	0.068	7.68591e-06	T Cells	Scml4
2.4123e-10	3.16274	0.133	0.036	8.1285e-06	T Cells	Rasal3
2.41579e-10	1.06691	0.54	0.51	8.14024e-06	T Cells	Mrps6
2.50028e-10	1.24058	0.425	0.328	8.42494e-06	T Cells	Mapk8ip3
2.50425e-10	2.86077	0.009	0.016	8.43833e-06	T Cells	Or5p58
2.5452e-10	1.76883	0.186	0.144	8.57632e-06	T Cells	Galnt3
2.61855e-10	3.09392	0.177	0.042	8.82346e-06	T Cells	Cmya5
2.67741e-10	1.33547	0.381	0.287	9.02182e-06	T Cells	Gtpbp1
2.70019e-10	1.34239	0.363	0.286	9.09856e-06	T Cells	Tmem154
2.76107e-10	1.20361	0.336	0.38	9.30369e-06	T Cells	Ust
2.91069e-10	6.39155	0.035	0.003	9.80786e-06	T Cells	Klra1
2.91202e-10	1.38968	0.239	0.221	9.81236e-06	T Cells	Fam117a
2.99404e-10	2.04526	0.23	0.094	1.00887e-05	T Cells	AI467606
2.99695e-10	1.27971	0.301	0.269	1.00985e-05	T Cells	2810013P06Rik
3.00966e-10	1.1224	0.115	0.132	1.01414e-05	T Cells	Ppcs
3.06562e-10	2.34343	0.177	0.087	1.03299e-05	T Cells	Gm17484
3.07972e-10	1.91791	0.159	0.13	1.03774e-05	T Cells	Npnt
3.08135e-10	1.42845	0.283	0.24	1.03829e-05	T Cells	Asb3
3.08823e-10	1.09062	0.159	0.188	1.04061e-05	T Cells	Tpgs2
3.11293e-10	7.97361	0.044	0	1.04893e-05	T Cells	C030029H02Rik
3.13499e-10	1.34986	0.186	0.205	1.05637e-05	T Cells	Setdb2
3.15056e-10	1.21018	0.142	0.163	1.06161e-05	T Cells	Gm5165
3.17971e-10	1.36993	0.204	0.195	1.07143e-05	T Cells	Zfp950
3.30651e-10	2.72803	0.018	0.026	1.11416e-05	T Cells	Bsn
3.38859e-10	1.2859	0.053	0.086	1.14182e-05	T Cells	Zfp931
3.45704e-10	1.47351	0.221	0.186	1.16489e-05	T Cells	Rab3ip
3.46119e-10	1.94363	0.142	0.101	1.16628e-05	T Cells	Fbxo21
3.54555e-10	1.99869	0.15	0.187	1.19471e-05	T Cells	AW112010
3.68119e-10	4.09975	0.106	0.017	1.24041e-05	T Cells	Gm15336
3.68182e-10	1.11514	0.265	0.263	1.24063e-05	T Cells	Fam210a
3.68217e-10	1.11274	0.274	0.267	1.24075e-05	T Cells	Ppat
3.70584e-10	1.9131	0.168	0.118	1.24872e-05	T Cells	Mpv17l
4.06759e-10	1.11401	0.336	0.302	1.37062e-05	T Cells	Csk
4.28657e-10	3.92261	0.106	0.019	1.4444e-05	T Cells	AI504432
4.32469e-10	1.44755	0.186	0.177	1.45725e-05	T Cells	Tasp1
4.40238e-10	1.12613	0.292	0.285	1.48343e-05	T Cells	Mgrn1
4.42255e-10	2.09911	0.283	0.124	1.49022e-05	T Cells	Evi2a
4.87132e-10	1.17799	0.257	0.246	1.64144e-05	T Cells	Fbxw4
4.87455e-10	1.6719	0.15	0.129	1.64253e-05	T Cells	Cep76
4.95133e-10	1.31535	0.265	0.237	1.6684e-05	T Cells	Aldh3a2
4.9641e-10	1.51107	0.265	0.192	1.6727e-05	T Cells	Pdpr
5.09436e-10	2.93417	0.124	0.042	1.7166e-05	T Cells	Tnfrsf13b
5.22544e-10	1.80202	0.133	0.108	1.76076e-05	T Cells	Afmid
5.24307e-10	1.92731	0.186	0.131	1.76671e-05	T Cells	Zfat
5.4693e-10	1.49054	0.088	0.12	1.84293e-05	T Cells	Slc38a6
5.50955e-10	1.03408	0.204	0.219	1.8565e-05	T Cells	Rpain
5.55128e-10	1.01029	0.487	0.454	1.87056e-05	T Cells	Ifngr2
5.6105e-10	1.03058	0.372	0.354	1.89052e-05	T Cells	Terf1
5.7538e-10	3.05906	0.106	0.035	1.9388e-05	T Cells	Zdhhc15
5.75683e-10	5.97205	0.071	0.002	1.93982e-05	T Cells	Gpr174
6.03671e-10	3.32313	0.133	0.038	2.03413e-05	T Cells	Tspoap1
6.09286e-10	3.26255	0.142	0.031	2.05305e-05	T Cells	Gm31597
6.37157e-10	4.41666	0.088	0.01	2.14696e-05	T Cells	Ly6g5b
6.74431e-10	1.12404	0.097	0.134	2.27256e-05	T Cells	Mfsd8
6.9464e-10	1.1556	0.434	0.409	2.34066e-05	T Cells	Znrf3
7.71748e-10	2.14596	0.283	0.108	2.60048e-05	T Cells	Acap1
7.78834e-10	4.71704	0.08	0.008	2.62436e-05	T Cells	D130058E05Rik
7.87638e-10	7.0049	0.053	0.001	2.65402e-05	T Cells	Samd3
8.16141e-10	2.92175	0.221	0.08	2.75007e-05	T Cells	St6galnac3
8.22907e-10	2.12084	0.053	0.05	2.77287e-05	T Cells	Atxn7l2
8.5421e-10	1.27356	0.212	0.187	2.87835e-05	T Cells	Habp4
8.5967e-10	2.94611	0.177	0.048	2.89674e-05	T Cells	Slc27a6
8.74593e-10	1.67719	0.451	0.18	2.94703e-05	T Cells	Slc4a4
8.77869e-10	1.71866	0.354	0.136	2.95807e-05	T Cells	Lbh
9.45685e-10	3.17433	0.159	0.032	3.18658e-05	T Cells	Kif5c
1.07968e-09	1.09595	0.31	0.304	3.6381e-05	T Cells	Xpo4
1.08788e-09	1.29666	0.142	0.146	3.66572e-05	T Cells	BC002059
1.10886e-09	1.8972	0.071	0.061	3.7364e-05	T Cells	Slc52a3
1.1537e-09	2.43271	0.106	0.06	3.88752e-05	T Cells	Gpsm1
1.20045e-09	1.19721	0.522	0.486	4.04502e-05	T Cells	Tent5a
1.24226e-09	1.01382	0.168	0.212	4.18593e-05	T Cells	Stimate
1.24302e-09	4.22129	0.027	0.009	4.18848e-05	T Cells	4930447F24Rik
1.29793e-09	1.2198	0.221	0.217	4.3735e-05	T Cells	Kif3b
1.33269e-09	2.7823	0.168	0.034	4.49062e-05	T Cells	Hid1
1.34988e-09	1.49595	0.345	0.271	4.54857e-05	T Cells	Lsmem1
1.35896e-09	1.4963	0.186	0.152	4.57915e-05	T Cells	Srp54c
1.36974e-09	2.65444	0.168	0.057	4.61547e-05	T Cells	Rmdn2
1.37839e-09	1.83993	0.15	0.101	4.64462e-05	T Cells	Natd1
1.41256e-09	1.53191	0.372	0.258	4.75977e-05	T Cells	Sp4
1.45225e-09	1.34307	0.265	0.221	4.89349e-05	T Cells	Sft2d1
1.45845e-09	4.70956	0.08	0.008	4.91439e-05	T Cells	Mfsd4b2
1.46614e-09	1.07873	0.248	0.241	4.94031e-05	T Cells	Vrk3
1.47656e-09	1.11428	0.274	0.299	4.97541e-05	T Cells	Cnst
1.48908e-09	2.0174	0.204	0.107	5.01762e-05	T Cells	Jade2
1.49007e-09	3.59955	0.044	0.016	5.02094e-05	T Cells	E330017L17Rik
1.52215e-09	1.07844	0.159	0.179	5.12903e-05	T Cells	Dnaaf2
1.52591e-09	1.19883	0.177	0.178	5.1417e-05	T Cells	Decr1
1.54885e-09	1.50585	0.159	0.147	5.21902e-05	T Cells	Hps4
1.55562e-09	1.7795	0.292	0.156	5.24181e-05	T Cells	Cxxc5
1.57946e-09	6.93557	0.018	0.001	5.32216e-05	T Cells	4930568G15Rik
1.58596e-09	1.0302	0.389	0.379	5.34405e-05	T Cells	Bmt2
1.6358e-09	1.60946	0.221	0.153	5.51199e-05	T Cells	Usp20
1.67353e-09	3.84426	0.106	0.018	5.63911e-05	T Cells	Spata32
1.734e-09	1.00519	0.416	0.413	5.84288e-05	T Cells	Dot1l
1.73644e-09	1.54594	0.451	0.218	5.85112e-05	T Cells	Slc39a14
1.74858e-09	4.9869	0.053	0.01	5.892e-05	T Cells	C030034L19Rik
1.80802e-09	2.02729	0.274	0.129	6.09231e-05	T Cells	Plxdc1
1.8565e-09	1.75342	0.212	0.138	6.25566e-05	T Cells	Pms2
1.93362e-09	9.60182	0.035	0	6.51553e-05	T Cells	Ccr8
1.94855e-09	1.08799	0.15	0.254	6.56583e-05	T Cells	Sntb1
1.97254e-09	3.79028	0.08	0.021	6.64668e-05	T Cells	Raet1e
2.00314e-09	2.4739	0.186	0.067	6.74978e-05	T Cells	2310058D17Rik
2.0263e-09	4.63559	0.088	0.008	6.82783e-05	T Cells	Cd226
2.07958e-09	1.08494	0.558	0.3	7.00734e-05	T Cells	Gch1
2.11768e-09	1.60285	0.327	0.219	7.13574e-05	T Cells	Rgs10
2.1643e-09	1.16552	0.336	0.314	7.29282e-05	T Cells	Polr3b
2.17479e-09	2.22507	0.248	0.095	7.32816e-05	T Cells	Fads3
2.28284e-09	2.74484	0.071	0.049	7.69226e-05	T Cells	Bend4
2.38656e-09	1.01866	0.124	0.174	8.04177e-05	T Cells	Tmem260
2.39634e-09	1.18355	0.602	0.469	8.07471e-05	T Cells	Id2
2.4371e-09	3.82168	0.097	0.013	8.21204e-05	T Cells	BC050972
2.55942e-09	4.34624	0.08	0.012	8.62422e-05	T Cells	Fasl
2.58365e-09	4.81726	0.071	0.007	8.70586e-05	T Cells	1700047K16Rik
2.69443e-09	7.43582	0.018	0.001	9.07914e-05	T Cells	Gm44581
2.72681e-09	1.19143	0.31	0.274	9.18827e-05	T Cells	Gigyf1
2.73096e-09	1.1107	0.221	0.221	9.20224e-05	T Cells	Tent4a
2.76899e-09	1.72227	0.257	0.173	9.3304e-05	T Cells	2210408F21Rik
2.80899e-09	2.46096	0.115	0.067	9.46516e-05	T Cells	Gm12353
2.95501e-09	1.18584	0.257	0.235	9.95721e-05	T Cells	3110056K07Rik
2.9893e-09	4.12273	0.08	0.017	0.000100727	T Cells	Zdhhc19
3.01603e-09	1.96216	0.319	0.117	0.000101628	T Cells	Spata13
3.02137e-09	1.51113	0.133	0.125	0.000101808	T Cells	Mettl4
3.10343e-09	1.37455	0.248	0.208	0.000104573	T Cells	Snapc1
3.17975e-09	9.17953	0.035	0.001	0.000107145	T Cells	Scart2
3.17993e-09	5.37978	0.053	0.006	0.000107151	T Cells	Ccdc30
3.23862e-09	1.44232	0.407	0.219	0.000109129	T Cells	Hilpda
3.31214e-09	2.30481	0.248	0.084	0.000111606	T Cells	Irgm2
3.47276e-09	1.8941	0.088	0.082	0.000117018	T Cells	Pms1
3.55214e-09	1.7695	0.248	0.14	0.000119693	T Cells	Lpin1
3.55313e-09	4.66257	0.053	0.008	0.000119726	T Cells	Gm5547
3.6083e-09	1.12796	0.265	0.083	0.000121585	T Cells	Batf
3.77696e-09	4.27302	0.088	0.011	0.000127268	T Cells	Gm39323
3.84998e-09	1.16896	0.159	0.182	0.000129729	T Cells	ENSMUSG00000121307
3.85122e-09	1.0917	0.106	0.139	0.000129771	T Cells	Otud3
3.99174e-09	1.21387	0.248	0.223	0.000134506	T Cells	Gemin5
4.17451e-09	2.03671	0.044	0.053	0.000140664	T Cells	Ephx2
4.32625e-09	2.77172	0.124	0.045	0.000145777	T Cells	1810034E14Rik
4.37121e-09	1.13026	0.673	0.59	0.000147292	T Cells	P4ha1
4.41336e-09	2.16913	0.248	0.084	0.000148713	T Cells	St6gal1
4.47789e-09	6.049	0.062	0.002	0.000150887	T Cells	Gm43065
4.66389e-09	1.3992	0.274	0.242	0.000157154	T Cells	Mmd
4.71325e-09	1.1654	0.195	0.2	0.000158818	T Cells	Etaa1
4.84173e-09	1.16061	0.336	0.29	0.000163147	T Cells	Rnf145
4.85228e-09	6.09031	0.062	0.002	0.000163502	T Cells	Lrrc8dos
4.88659e-09	6.00218	0.062	0.002	0.000164658	T Cells	Sult6b2
4.92081e-09	1.79726	0.124	0.104	0.000165812	T Cells	Wnt11
4.9299e-09	1.37415	0.301	0.25	0.000166118	T Cells	Lin52
5.25787e-09	3.57425	0.106	0.03	0.000177169	T Cells	ENSMUSG00000121393
5.29431e-09	1.30773	0.212	0.187	0.000178397	T Cells	Zfp398
5.59695e-09	1.6877	0.221	0.134	0.000188595	T Cells	Agpat1
5.60756e-09	1.58216	0.354	0.254	0.000188952	T Cells	Ubash3b
5.62439e-09	3.4597	0.071	0.024	0.00018952	T Cells	Zc3h12d
5.76984e-09	1.12832	0.248	0.235	0.000194421	T Cells	Gon7
5.809e-09	1.07129	0.442	0.402	0.00019574	T Cells	Myo9b
5.82396e-09	4.56545	0.044	0.007	0.000196244	T Cells	A730032A03Rik
6.11221e-09	1.3516	0.053	0.066	0.000205957	T Cells	Rwdd2b
6.12042e-09	1.95782	0.319	0.131	0.000206234	T Cells	Smim3
6.17883e-09	1.6162	0.186	0.145	0.000208202	T Cells	Ap4e1
6.231e-09	8.43686	0.035	0	0.00020996	T Cells	Gm11981
6.28262e-09	1.38434	0.221	0.174	0.000211699	T Cells	Zfp212
6.36832e-09	1.50288	0.204	0.164	0.000214587	T Cells	Adar
6.71294e-09	1.02475	0.212	0.218	0.000226199	T Cells	Aar2
7.17036e-09	1.71291	0.336	0.184	0.000241612	T Cells	Sema4c
7.25584e-09	1.00538	0.204	0.228	0.000244493	T Cells	Wars2
7.25656e-09	4.18082	0.088	0.024	0.000244517	T Cells	Il1rl1
7.8677e-09	1.57353	0.257	0.179	0.00026511	T Cells	Tnk2
8.12648e-09	1.50173	0.159	0.147	0.00027383	T Cells	Usp49
8.50681e-09	3.09015	0.142	0.02	0.000286646	T Cells	Mmp16
8.61555e-09	1.07423	0.274	0.26	0.000290309	T Cells	Paip2b
8.83579e-09	7.21944	0.044	0	0.000297731	T Cells	Ncr1
8.84998e-09	1.10169	0.15	0.178	0.000298209	T Cells	Vps39
9.04498e-09	8.03626	0.044	0.001	0.00030478	T Cells	Cdh10
9.39524e-09	1.28684	0.053	0.085	0.000316582	T Cells	Zfp677
9.45091e-09	1.56438	0.301	0.205	0.000318458	T Cells	St14
9.67773e-09	1.1306	0.257	0.277	0.000326101	T Cells	Mob3a
9.80159e-09	3.58214	0.018	0.03	0.000330274	T Cells	Slc6a13
9.91311e-09	1.19702	0.381	0.301	0.000334032	T Cells	Cds2
9.98356e-09	1.24966	0.239	0.204	0.000336406	T Cells	Frmd8
1.01138e-08	1.6739	0.301	0.16	0.000340794	T Cells	Gm49980
1.01957e-08	5.42088	0.018	0.006	0.000343556	T Cells	Gm34804
1.03495e-08	3.2012	0.062	0.033	0.000348736	T Cells	Chic1
1.04481e-08	1.5945	0.354	0.204	0.000352058	T Cells	Bin1
1.05594e-08	1.18909	0.212	0.203	0.000355809	T Cells	Zfp942
1.09515e-08	1.03124	0.08	0.114	0.000369023	T Cells	Abraxas1
1.10292e-08	2.04688	0.23	0.114	0.000371639	T Cells	Sgtb
1.11282e-08	1.36226	0.088	0.115	0.000374975	T Cells	Mtbp
1.12377e-08	1.44383	0.416	0.276	0.000378665	T Cells	Prkd2
1.15679e-08	1.2356	0.097	0.129	0.000389791	T Cells	Zbtb37
1.17591e-08	2.97863	0.062	0.037	0.000396236	T Cells	Igdcc4
1.19119e-08	4.21128	0.088	0.011	0.000401384	T Cells	Tex22
1.21387e-08	1.24791	0.283	0.259	0.000409024	T Cells	Slc22a15
1.2395e-08	2.97851	0.009	0.024	0.000417663	T Cells	Gm26862
1.24095e-08	2.70018	0.124	0.048	0.000418152	T Cells	Hpn
1.27916e-08	1.48519	0.319	0.117	0.000431027	T Cells	Fgd3
1.3041e-08	2.78177	0.15	0.052	0.000439431	T Cells	Garin1a
1.35826e-08	1.44948	0.177	0.149	0.00045768	T Cells	Gm56714
1.3677e-08	2.2105	0.204	0.09	0.000460859	T Cells	Ttll3
1.38075e-08	2.05634	0.204	0.111	0.000465256	T Cells	Adcy7
1.38099e-08	5.62728	0.062	0.002	0.000465339	T Cells	Mroh7
1.38132e-08	3.80139	0.115	0.013	0.000465449	T Cells	Gm13684
1.39684e-08	1.23243	0.08	0.106	0.000470678	T Cells	Cfap418
1.42234e-08	1.30127	0.239	0.201	0.000479272	T Cells	Cep104
1.42462e-08	1.02268	0.212	0.237	0.000480039	T Cells	Helb
1.48402e-08	2.71401	0.08	0.05	0.000500056	T Cells	Adamts6
1.4871e-08	2.52105	0.027	0.021	0.000501094	T Cells	Nme5
1.49094e-08	4.57598	0.018	0.003	0.000502386	T Cells	Tbx19
1.52768e-08	1.31774	0.54	0.359	0.000514767	T Cells	Ank
1.55496e-08	1.03384	0.496	0.441	0.000523959	T Cells	Washc4
1.586e-08	1.07248	0.177	0.203	0.000534418	T Cells	Rcbtb2
1.60895e-08	1.91438	0.257	0.13	0.000542151	T Cells	4732440D04Rik
1.68333e-08	1.83884	0.292	0.134	0.000567215	T Cells	Bin2
1.6934e-08	1.07336	0.257	0.246	0.000570609	T Cells	Hs6st1
1.70474e-08	2.05682	0.159	0.097	0.000574428	T Cells	Gtf2ird2
1.76599e-08	4.73044	0.044	0.006	0.000595066	T Cells	Gm56755
1.82054e-08	4.74582	0.071	0.006	0.000613449	T Cells	Bex2
1.87089e-08	1.92392	0.195	0.113	0.000630414	T Cells	Kantr
1.93864e-08	1.7597	0.345	0.14	0.000653244	T Cells	Arap3
1.95384e-08	1.16571	0.15	0.181	0.000658365	T Cells	Spata6
2.00954e-08	1.01387	0.336	0.326	0.000677136	T Cells	Phf8
2.00987e-08	1.06248	0.248	0.237	0.000677245	T Cells	Lsm14b
2.03335e-08	1.80355	0.186	0.114	0.000685158	T Cells	Donson
2.03978e-08	1.60107	0.398	0.217	0.000687325	T Cells	B4galt5
2.09045e-08	3.15901	0.018	0.021	0.000704396	T Cells	Ina
2.09578e-08	1.24635	0.504	0.425	0.000706192	T Cells	Pcdh7
2.1221e-08	1.13487	0.327	0.281	0.000715061	T Cells	Kifbp
2.17592e-08	1.02134	0.106	0.128	0.000733198	T Cells	Ess2
2.18422e-08	1.64537	0.319	0.201	0.000735996	T Cells	Stat5a
2.19084e-08	2.30941	0.177	0.117	0.000738224	T Cells	Plxnc1
2.24021e-08	1.75699	0.08	0.095	0.000754861	T Cells	Abhd18
2.31925e-08	3.19475	0.133	0.021	0.000781495	T Cells	Gm50431
2.36851e-08	3.21255	0.08	0.026	0.000798092	T Cells	Ak7
2.41074e-08	1.47812	0.221	0.161	0.000812323	T Cells	Aldh18a1
2.43953e-08	1.18135	0.345	0.291	0.000822023	T Cells	Eif2ak3
2.45408e-08	1.63476	0.354	0.252	0.000826926	T Cells	Tnik
2.48392e-08	1.43576	0.221	0.18	0.00083698	T Cells	Papolg
2.50956e-08	1.56724	0.381	0.215	0.000845622	T Cells	Rab27a
2.51272e-08	1.10151	0.292	0.285	0.000846687	T Cells	Socs5
2.61128e-08	5.93492	0.062	0.003	0.000879897	T Cells	Cd6
2.65247e-08	1.1222	0.274	0.272	0.000893777	T Cells	Tbc1d8b
2.75846e-08	3.14772	0.106	0.033	0.00092949	T Cells	Slfn10-ps
2.98489e-08	6.04407	0.053	0.002	0.00100579	T Cells	Gm33104
3.01417e-08	5.85605	0.018	0.002	0.00101566	T Cells	Rd3
3.06655e-08	3.09224	0.133	0.038	0.0010333	T Cells	4921511C10Rik
3.11e-08	1.06586	0.496	0.435	0.00104794	T Cells	Fbxo30
3.14254e-08	1.37007	0.327	0.239	0.00105891	T Cells	Fam222b
3.15098e-08	1.27334	0.389	0.169	0.00106175	T Cells	Hcls1
3.17849e-08	1.14269	0.124	0.151	0.00107102	T Cells	Rnf123
3.33606e-08	3.61158	0.115	0.016	0.00112412	T Cells	Armcx4
3.54219e-08	2.80632	0.159	0.04	0.00119358	T Cells	Snrpn
3.57318e-08	3.88027	0.088	0.015	0.00120402	T Cells	Aox2
3.6887e-08	2.95082	0.097	0.026	0.00124294	T Cells	Lman1l
3.70538e-08	2.17485	0.071	0.048	0.00124856	T Cells	Jmjd4
3.70615e-08	1.73238	0.106	0.081	0.00124883	T Cells	Pard6a
3.80639e-08	2.64707	0.106	0.047	0.0012826	T Cells	Kif3c
3.83045e-08	3.54492	0.018	0.013	0.00129071	T Cells	Adam3
4.03024e-08	1.40221	0.159	0.139	0.00135803	T Cells	Zfp959
4.10804e-08	4.77859	0.08	0.005	0.00138425	T Cells	Septin3
4.1785e-08	1.14893	0.522	0.437	0.00140799	T Cells	Tanc2
4.18067e-08	1.08295	0.239	0.226	0.00140872	T Cells	Socs7
4.22585e-08	1.06763	0.274	0.246	0.00142394	T Cells	Zfp110
4.23175e-08	1.81849	0.212	0.135	0.00142593	T Cells	Cnbd2
4.29085e-08	1.11211	0.106	0.144	0.00144584	T Cells	Zfp866
4.6168e-08	4.79287	0.018	0.003	0.00155568	T Cells	Gm17638
4.62341e-08	1.32933	0.221	0.195	0.0015579	T Cells	Zfp746
4.69207e-08	1.34187	0.08	0.103	0.00158104	T Cells	Cysltr1
4.69982e-08	1.06547	0.177	0.185	0.00158365	T Cells	Atp8b2
4.70445e-08	2.12289	0.115	0.077	0.00158521	T Cells	Orc1
4.73684e-08	1.01515	0.124	0.139	0.00159613	T Cells	Slc2a8
4.80513e-08	2.48386	0.124	0.056	0.00161914	T Cells	Neil1
4.83428e-08	1.18004	0.204	0.192	0.00162896	T Cells	Klhl18
4.99597e-08	2.09905	0.035	0.04	0.00168344	T Cells	Pm20d2
5.17178e-08	1.27622	0.035	0.06	0.00174268	T Cells	Sirt4
5.21859e-08	1.06899	0.301	0.287	0.00175846	T Cells	Ahi1
5.29119e-08	1.50893	0.08	0.093	0.00178292	T Cells	Ccdc112
5.46296e-08	2.98757	0.071	0.029	0.0018408	T Cells	Scn4a
5.48423e-08	3.3497	0.124	0.022	0.00184797	T Cells	5830408C22Rik
5.7218e-08	1.33825	0.46	0.324	0.00192802	T Cells	Lrig1
5.82712e-08	1.18465	0.31	0.279	0.00196351	T Cells	Gm49797
5.9915e-08	1.13556	0.088	0.116	0.0020189	T Cells	Adprm
6.07775e-08	5.50391	0.044	0.003	0.00204796	T Cells	B4galnt4
6.19858e-08	1.46436	0.301	0.217	0.00208867	T Cells	Dclre1c
6.21461e-08	2.22229	0.221	0.074	0.00209408	T Cells	Tnfrsf22
6.25279e-08	4.23485	0.071	0.005	0.00210694	T Cells	Galnt9
6.56956e-08	1.57995	0.345	0.18	0.00221368	T Cells	Cystm1
6.70954e-08	4.57118	0.071	0.009	0.00226085	T Cells	Gm8369
6.74727e-08	1.3183	0.389	0.168	0.00227356	T Cells	Plscr1
6.80875e-08	1.54214	0.159	0.125	0.00229428	T Cells	AI987944
6.81692e-08	2.15104	0.133	0.091	0.00229703	T Cells	Sla
6.90106e-08	5.88408	0.035	0.003	0.00232538	T Cells	Il5ra
7.01032e-08	1.46644	0.133	0.123	0.0023622	T Cells	Car5b
7.33375e-08	3.25226	0.044	0.021	0.00247118	T Cells	H60b
7.59819e-08	1.74784	0.212	0.132	0.00256029	T Cells	Sh3bp4
7.7906e-08	2.14352	0.204	0.109	0.00262512	T Cells	Grk4
7.82905e-08	1.22205	0.133	0.14	0.00263808	T Cells	Tmem184c
7.85004e-08	1.37404	0.451	0.277	0.00264515	T Cells	Wipf1
7.99055e-08	2.11447	0.097	0.075	0.00269249	T Cells	Gm19684
8.23256e-08	5.20527	0.062	0.006	0.00277404	T Cells	Blk
8.34162e-08	3.85634	0.088	0.013	0.00281079	T Cells	Tafa3
8.35839e-08	4.30761	0.08	0.009	0.00281644	T Cells	Gm38414
8.41911e-08	1.41707	0.221	0.197	0.0028369	T Cells	Ttll5
8.46305e-08	3.41544	0.009	0.011	0.00285171	T Cells	Gm16145
8.51676e-08	1.71148	0.257	0.152	0.00286981	T Cells	Gabbr1
8.52917e-08	1.03529	0.15	0.177	0.00287399	T Cells	Snx19
8.80208e-08	3.44411	0.071	0.026	0.00296595	T Cells	Neb
9.20048e-08	1.63219	0.124	0.103	0.00310019	T Cells	Zer1
9.74559e-08	3.90588	0.097	0.012	0.00328387	T Cells	Cysltr2
9.99711e-08	5.29628	0.044	0.005	0.00336863	T Cells	Adam2
1.01731e-07	1.07722	0.363	0.337	0.00342793	T Cells	Tmem243
1.02618e-07	1.67083	0.071	0.074	0.00345783	T Cells	4933421O10Rik
1.02858e-07	2.41976	0.204	0.077	0.00346589	T Cells	Nfatc2
1.04997e-07	6.70751	0.044	0.001	0.00353797	T Cells	Crmp1
1.07013e-07	10.2813	0.027	0	0.00360591	T Cells	Trgv1
1.085e-07	2.38124	0.142	0.08	0.00365602	T Cells	Rnls
1.0881e-07	2.65193	0.168	0.049	0.00366647	T Cells	Gimap8
1.11341e-07	1.65953	0.097	0.087	0.00375173	T Cells	Gm47469
1.1263e-07	2.57853	0.053	0.037	0.00379519	T Cells	Colgalt2
1.12785e-07	1.12629	0.381	0.198	0.00380041	T Cells	Smox
1.16409e-07	3.06691	0.115	0.033	0.00392251	T Cells	Gm15345
1.1745e-07	1.09408	0.088	0.125	0.0039576	T Cells	St6galnac6
1.19608e-07	1.87507	0.142	0.028	0.00403032	T Cells	Hemgn
1.24774e-07	1.05779	0.195	0.206	0.00420438	T Cells	Taf4
1.26893e-07	4.85087	0.053	0.006	0.0042758	T Cells	9930022D16Rik
1.27964e-07	8.23449	0.018	0	0.00431188	T Cells	Trbv20
1.29201e-07	4.28989	0.053	0.002	0.00435355	T Cells	Klri1
1.29751e-07	3.22667	0.08	0.024	0.00437209	T Cells	Gm10353
1.30563e-07	5.12459	0.044	0.004	0.00439945	T Cells	9230106D20Rik
1.31801e-07	7.84108	0.018	0	0.00444117	T Cells	Gm56740
1.31898e-07	1.6295	0.106	0.092	0.00444444	T Cells	Exog
1.3266e-07	1.43312	0.15	0.134	0.00447011	T Cells	Gpd1l
1.38051e-07	2.76873	0.106	0.02	0.00465177	T Cells	Gm40528
1.3965e-07	4.95687	0.044	0.005	0.00470565	T Cells	Adgrg5
1.3993e-07	6.79846	0.044	0.001	0.00471509	T Cells	Lime1
1.40105e-07	6.10521	0.044	0.002	0.00472097	T Cells	Gimap7
1.41331e-07	5.16474	0.018	0.005	0.00476228	T Cells	ENSMUSG00000121481
1.41801e-07	6.61275	0.018	0.002	0.00477812	T Cells	Gm14902
1.44837e-07	2.36123	0.106	0.056	0.00488043	T Cells	Osbpl7
1.46236e-07	6.15706	0.018	0.001	0.00492758	T Cells	Ntsr1
1.48631e-07	1.11584	0.106	0.149	0.00500826	T Cells	Cradd
1.54861e-07	3.37264	0.088	0.022	0.00521818	T Cells	Gm15563
1.56851e-07	1.0483	0.106	0.15	0.00528525	T Cells	Fam120c
1.57712e-07	3.77449	0.044	0.01	0.00531425	T Cells	Slc13a4
1.61629e-07	4.35184	0.071	0.003	0.00544626	T Cells	Gm47719
1.63372e-07	1.99989	0.221	0.108	0.00550499	T Cells	Nek6
1.63712e-07	2.41726	0.133	0.057	0.00551643	T Cells	Gm15337
1.67456e-07	6.17118	0.018	0.001	0.00564259	T Cells	Gm28913
1.69069e-07	3.73371	0.071	0.023	0.00569696	T Cells	Iqch
1.7368e-07	1.24102	0.177	0.169	0.00585231	T Cells	Klhl20
1.77027e-07	1.20483	0.212	0.205	0.00596512	T Cells	Zfp182
1.80505e-07	1.67493	0.15	0.115	0.00608229	T Cells	Zbtb9
1.82911e-07	2.35379	0.133	0.078	0.00616337	T Cells	Gm4258
1.84691e-07	2.81353	0.133	0.03	0.00622335	T Cells	A930006K02Rik
1.87666e-07	1.56732	0.124	0.108	0.0063236	T Cells	Slc4a8
1.91979e-07	1.05425	0.23	0.251	0.00646891	T Cells	Slc16a6
2.02829e-07	1.90726	0.248	0.114	0.00683451	T Cells	Nrcam
2.05497e-07	2.00431	0.062	0.051	0.00692444	T Cells	Cacnb1
2.12366e-07	1.48472	0.142	0.119	0.00715588	T Cells	Rad9a
2.20275e-07	1.64824	0.31	0.233	0.00742238	T Cells	Rfx3
2.2196e-07	1.48214	0.035	0.058	0.00747917	T Cells	Gm20274
2.22627e-07	3.73132	0.062	0.014	0.00750163	T Cells	Hsh2d
2.26574e-07	3.69242	0.035	0.011	0.00763463	T Cells	Mfsd4b3-ps
2.28354e-07	1.01735	0.15	0.174	0.00769463	T Cells	Clcn7
2.36621e-07	6.6542	0.044	0.001	0.00797319	T Cells	Sh2d1a
2.39162e-07	3.33261	0.088	0.023	0.00805879	T Cells	Syn1
2.44704e-07	1.51232	0.23	0.165	0.00824554	T Cells	Mthfd1l
2.45053e-07	4.48035	0.071	0.008	0.0082573	T Cells	Cnga1
2.53111e-07	1.47746	0.035	0.063	0.00852884	T Cells	Gm50240
2.53812e-07	1.75599	0.212	0.122	0.00855246	T Cells	Actr5
2.53988e-07	2.99964	0.088	0.035	0.00855838	T Cells	Myo3b
2.57196e-07	1.59678	0.106	0.085	0.00866647	T Cells	Zfp747
2.60546e-07	1.71824	0.115	0.091	0.00877937	T Cells	Gm41556
2.63271e-07	4.27952	0.044	0.009	0.00887119	T Cells	Plac8l1
2.64565e-07	1.35189	0.035	0.05	0.00891478	T Cells	Dph2
2.64699e-07	1.91958	0.15	0.098	0.00891928	T Cells	Invs
2.66574e-07	10.829	0.027	0	0.00898249	T Cells	Slc17a6
2.6718e-07	1.40157	0.31	0.231	0.00900288	T Cells	Dtnb
2.69977e-07	7.50071	0.035	0.001	0.00909716	T Cells	Klrg1
2.74793e-07	1.67991	0.292	0.139	0.00925942	T Cells	Pik3r5
2.79178e-07	2.80068	0.071	0.033	0.00940719	T Cells	Gm42951
2.81184e-07	1.67269	0.115	0.094	0.00947479	T Cells	Pigl
2.8227e-07	1.11626	0.496	0.346	0.00951138	T Cells	Akt3
2.82731e-07	1.22385	0.354	0.31	0.00952692	T Cells	Slc5a3
2.87845e-07	5.73445	0.035	0.001	0.00969922	T Cells	Gcsam
2.89152e-07	1.26759	0.018	0.051	0.00974326	T Cells	1700037C18Rik
2.89259e-07	1.12313	0.31	0.352	0.00974687	T Cells	Crlf3
2.89791e-07	2.75174	0.133	0.022	0.00976481	T Cells	Susd3
2.94978e-07	5.15677	0.035	0.003	0.00993959	T Cells	Gm26822
2.9557e-07	1.39025	0.195	0.167	0.00995952	T Cells	Gm20732
2.96518e-07	1.41834	0.301	0.206	0.00999147	T Cells	Phldb3
2.98341e-07	1.81444	0.248	0.136	0.0100529	T Cells	Plcxd2
3.13999e-07	1.46626	0.071	0.09	0.0105805	T Cells	Slx4
3.18835e-07	2.50645	0.133	0.06	0.0107435	T Cells	Zcwpw2
3.21042e-07	2.18801	0.159	0.071	0.0108178	T Cells	Cdan1
3.21423e-07	2.09378	0.071	0.048	0.0108307	T Cells	Hspe1-rs1
3.21976e-07	1.64352	0.23	0.171	0.0108493	T Cells	a
3.24417e-07	1.30599	0.239	0.194	0.0109316	T Cells	Vac14
3.25371e-07	1.45664	0.044	0.066	0.0109637	T Cells	As3mt
3.27339e-07	1.02389	0.106	0.129	0.01103	T Cells	Hes6
3.29357e-07	1.05957	0.027	0.097	0.011098	T Cells	Zfp791
3.4178e-07	1.49828	0.23	0.154	0.0115166	T Cells	B9d2
3.47245e-07	1.14423	0.035	0.063	0.0117008	T Cells	B3galt4
3.48274e-07	4.55086	0.018	0.002	0.0117354	T Cells	Gm36496
3.49181e-07	1.86086	0.053	0.063	0.011766	T Cells	Gm44899
3.50202e-07	1.27067	0.239	0.232	0.0118004	T Cells	Ccdc138
3.50851e-07	1.32855	0.274	0.255	0.0118223	T Cells	Ppm1l
3.5398e-07	2.47672	0.115	0.059	0.0119277	T Cells	Gm26510
3.56902e-07	1.52376	0.31	0.123	0.0120262	T Cells	Vav1
3.6313e-07	1.32894	0.062	0.071	0.012236	T Cells	Slc37a4
3.74491e-07	1.55316	0.248	0.184	0.0126189	T Cells	Gm35082
3.84514e-07	1.97197	0.088	0.091	0.0129566	T Cells	Irf8
4.18494e-07	1.82669	0.381	0.263	0.0141016	T Cells	Gla
4.20433e-07	4.59766	0.062	0.003	0.0141669	T Cells	Gm15880
4.24331e-07	2.32917	0.018	0.029	0.0142983	T Cells	Svopl
4.31923e-07	3.67054	0.097	0.013	0.0145541	T Cells	Zfp831
4.40956e-07	1.19557	0.478	0.386	0.0148584	T Cells	Tec
4.42406e-07	1.10015	0.372	0.296	0.0149073	T Cells	Mepce
4.56608e-07	2.49593	0.053	0.031	0.0153858	T Cells	2610507I01Rik
4.65794e-07	1.11374	0.08	0.106	0.0156954	T Cells	Ddias
4.66914e-07	1.31252	0.133	0.122	0.0157331	T Cells	Faap100
4.68314e-07	1.66296	0.168	0.111	0.0157803	T Cells	Mrm1
4.79001e-07	1.30705	0.097	0.098	0.0161404	T Cells	Mcrip2
4.98386e-07	2.71521	0.106	0.05	0.0167936	T Cells	Map3k15
5.32113e-07	1.37009	0.23	0.182	0.0179301	T Cells	Smpd1
5.43403e-07	1.23159	0.212	0.181	0.0183105	T Cells	Sergef
5.44897e-07	1.62103	0.195	0.133	0.0183608	T Cells	Mical1
5.46046e-07	4.65478	0.071	0.007	0.0183996	T Cells	Fam78a
5.62779e-07	2.27756	0.097	0.054	0.0189634	T Cells	P4htm
5.6343e-07	2.13059	0.106	0.066	0.0189853	T Cells	Styk1
5.64873e-07	2.13782	0.08	0.049	0.019034	T Cells	Htr1f
6.11238e-07	1.41003	0.088	0.111	0.0205963	T Cells	G930009F23Rik
6.14395e-07	1.44671	0.23	0.163	0.0207026	T Cells	Mast3
6.25184e-07	1.21073	0.442	0.332	0.0210662	T Cells	Ppp1r13b
6.31555e-07	1.9979	0.186	0.062	0.0212809	T Cells	Dennd1c
6.49047e-07	1.32481	0.124	0.123	0.0218703	T Cells	Map1s
6.62023e-07	1.18245	0.133	0.163	0.0223075	T Cells	Pdss1
6.65086e-07	1.63439	0.212	0.135	0.0224107	T Cells	Nsmf
6.85071e-07	1.52139	0.088	0.094	0.0230842	T Cells	Slc25a27
7.04592e-07	1.70543	0.168	0.149	0.0237419	T Cells	Plagl1
7.056e-07	4.1384	0.018	0.005	0.0237759	T Cells	Gm43136
7.09747e-07	1.19294	0.265	0.211	0.0239156	T Cells	Galk2
7.35548e-07	4.27045	0.062	0.011	0.024785	T Cells	Ddx43
7.39072e-07	3.55733	0.088	0.012	0.0249038	T Cells	Zfp57
7.69244e-07	1.1589	0.398	0.313	0.0259205	T Cells	Taok3
7.744e-07	1.60494	0.08	0.091	0.0260942	T Cells	Sugct
7.92585e-07	1.12657	0.088	0.1	0.026707	T Cells	Ddx28
7.94755e-07	1.07067	0.195	0.195	0.0267801	T Cells	Chst12
8.01361e-07	1.07497	0.035	0.065	0.0270027	T Cells	1810024B03Rik
8.09493e-07	2.89433	0.027	0.005	0.0272767	T Cells	Tecta
8.36166e-07	1.02458	0.292	0.294	0.0281754	T Cells	Hdac8
8.48388e-07	1.25028	0.159	0.141	0.0285873	T Cells	Zfp35
8.70636e-07	1.09976	0.115	0.141	0.029337	T Cells	Tbc1d22b
8.75715e-07	1.15663	0.23	0.209	0.0295081	T Cells	Dbf4
9.45824e-07	8.41964	0.027	0	0.0318705	T Cells	Neto1
9.69668e-07	2.32622	0.168	0.058	0.0326739	T Cells	Ccsap
9.84018e-07	2.15609	0.221	0.081	0.0331575	T Cells	Ltb
9.92424e-07	1.71309	0.221	0.132	0.0334407	T Cells	Cnnm4
1.05108e-06	1.04016	0.31	0.283	0.0354172	T Cells	Msantd2
1.0541e-06	3.62701	0.08	0.015	0.035519	T Cells	Klre1
1.07939e-06	1.34572	0.071	0.092	0.036371	T Cells	Arntl2
1.08481e-06	3.14852	0.08	0.025	0.0365538	T Cells	Gm30054
1.08722e-06	1.56868	0.159	0.113	0.0366349	T Cells	Zkscan14
1.11164e-06	1.97766	0.062	0.053	0.0374577	T Cells	E330011O21Rik
1.14242e-06	2.28025	0.168	0.068	0.0384948	T Cells	Kcnmb4
1.14781e-06	2.10585	0.159	0.09	0.0386765	T Cells	Itga4
1.16849e-06	7.30016	0.027	0.001	0.0393734	T Cells	Gm31887
1.20493e-06	1.70769	0.15	0.103	0.0406012	T Cells	Ulbp1
1.21016e-06	1.75351	0.088	0.065	0.0407775	T Cells	Pdxp
1.21844e-06	1.55515	0.31	0.122	0.0410564	T Cells	Was
1.22394e-06	1.51189	0.195	0.142	0.041242	T Cells	Mthfr
1.22856e-06	1.44813	0.088	0.087	0.0413975	T Cells	Per3
1.26399e-06	1.52432	0.372	0.191	0.0425914	T Cells	St3gal6
1.28336e-06	11.4612	0.027	0	0.0432443	T Cells	Trgv2
1.28783e-06	2.8246	0.018	0.021	0.0433948	T Cells	2610206C17Rik
1.29619e-06	3.00717	0.106	0.029	0.0436763	T Cells	Fer1l5
1.30339e-06	3.61895	0.044	0.002	0.0439191	T Cells	Qrfp
1.30541e-06	1.30377	0.248	0.192	0.0439871	T Cells	Impdh1
1.35483e-06	2.65433	0.035	0.028	0.0456525	T Cells	Gm26632
1.35902e-06	1.38381	0.345	0.181	0.0457935	T Cells	Tbcel
1.37253e-06	3.82203	0.027	0.004	0.0462489	T Cells	Gm15318
1.38593e-06	1.03317	0.398	0.196	0.0467004	T Cells	ENSMUSG00000121501
1.41616e-06	1.67842	0.257	0.09	0.0477188	T Cells	Cmah
1.42349e-06	3.49459	0.088	0.017	0.047966	T Cells	Ppp1r3f
1.4259e-06	1.23662	0.035	0.075	0.0480472	T Cells	Gm41077
1.46706e-06	2.51675	0.133	0.047	0.049434	T Cells	Trim17
1.4789e-06	7.20555	0.018	0.001	0.049833	T Cells	Gm48545
1.47893e-06	1.11832	0.248	0.243	0.049834	T Cells	Wdr7
1.51868e-06	3.29988	0.053	0.018	0.0511734	T Cells	Nphp4
1.55833e-06	3.29188	0.062	0.014	0.0525094	T Cells	Amz1
1.64945e-06	1.163	0.115	0.125	0.0555798	T Cells	Rpap2
1.65752e-06	2.21668	0.088	0.047	0.0558517	T Cells	Iba57
1.67257e-06	3.94166	0.062	0.012	0.056359	T Cells	Atp13a4
1.68524e-06	1.18825	0.283	0.265	0.0567859	T Cells	Prickle2
1.84181e-06	1.18435	0.062	0.073	0.0620616	T Cells	Med18
1.8917e-06	2.38117	0.133	0.032	0.0637428	T Cells	Epsti1
1.89899e-06	1.19112	0.097	0.106	0.0639884	T Cells	Atp6v0e2
1.92765e-06	2.51078	0.097	0.047	0.0649541	T Cells	Nol4l
1.93945e-06	1.93738	0.018	0.014	0.0653518	T Cells	Gm41293
1.96876e-06	1.61828	0.097	0.092	0.0663392	T Cells	Ada
2.05314e-06	1.31246	0.248	0.189	0.0691825	T Cells	Arel1
2.12274e-06	2.74768	0.097	0.025	0.0715278	T Cells	Gm13391
2.16787e-06	1.58044	0.177	0.127	0.0730486	T Cells	Rttn
2.18921e-06	3.37768	0.062	0.022	0.0737676	T Cells	Gdpd4
2.20604e-06	1.12742	0.212	0.201	0.0743349	T Cells	Ppp6r2
2.23336e-06	1.62231	0.195	0.124	0.0752553	T Cells	Disp1
2.28061e-06	1.19175	0.15	0.179	0.0768474	T Cells	Nck2
2.31141e-06	1.62812	0.124	0.099	0.0778851	T Cells	Slc36a1
2.40874e-06	7.37734	0.035	0	0.0811649	T Cells	4930503B20Rik
2.42469e-06	2.83173	0.133	0.032	0.0817023	T Cells	Slfn8
2.49148e-06	2.02577	0.124	0.066	0.083953	T Cells	Usp11
2.54096e-06	2.06683	0.08	0.057	0.0856202	T Cells	1700123M08Rik
2.56407e-06	1.11655	0.088	0.1	0.0863989	T Cells	Katnb1
2.56679e-06	2.41507	0.018	0.022	0.0864904	T Cells	1700097N02Rik
2.5709e-06	1.02751	0.027	0.065	0.0866292	T Cells	Lpin3
2.58615e-06	3.06287	0.106	0.025	0.087143	T Cells	Zfp287
2.67665e-06	5.04955	0.044	0.003	0.0901925	T Cells	Gm12709
2.69506e-06	1.9865	0.088	0.074	0.0908129	T Cells	D630045J12Rik
2.69738e-06	1.39886	0.168	0.163	0.0908909	T Cells	Blm
2.80334e-06	1.31551	0.248	0.185	0.0944613	T Cells	Cenpq
2.82331e-06	1.88237	0.027	0.034	0.0951342	T Cells	Gm2011
2.86769e-06	4.20351	0.062	0.009	0.0966296	T Cells	Itln1
2.94776e-06	1.38165	0.186	0.058	0.0993276	T Cells	Jaml
2.94795e-06	1.49614	0.071	0.073	0.099334	T Cells	Setd4
3.11276e-06	4.61236	0.053	0.003	0.104888	T Cells	4732419C18Rik
3.25707e-06	4.17691	0.053	0.004	0.10975	T Cells	Enthd1
3.33887e-06	1.02178	0.611	0.547	0.112506	T Cells	Rgcc
3.3737e-06	1.84037	0.177	0.052	0.11368	T Cells	Il10ra
3.48258e-06	2.17373	0.071	0.053	0.117349	T Cells	Ttc21a
3.51389e-06	3.11459	0.035	0.022	0.118404	T Cells	Etohd2
3.61768e-06	4.20392	0.053	0.011	0.121902	T Cells	Adam5
3.64044e-06	2.66642	0.088	0.035	0.122668	T Cells	Gm41505
3.64886e-06	1.0384	0.142	0.152	0.122952	T Cells	Vps33b
3.6586e-06	1.13636	0.407	0.314	0.12328	T Cells	Eeig2
3.71943e-06	3.39327	0.097	0.02	0.12533	T Cells	Ly9
3.83444e-06	9.54754	0.018	0	0.129205	T Cells	Klrh1
3.8629e-06	1.98307	0.018	0.006	0.130164	T Cells	Kctd19
3.92213e-06	1.87477	0.088	0.056	0.13216	T Cells	Gm19325
4.01587e-06	1.20645	0.248	0.203	0.135319	T Cells	Per1
4.06838e-06	1.45478	0.088	0.086	0.137088	T Cells	Dnaaf5
4.0686e-06	1.04866	0.115	0.146	0.137096	T Cells	Ap1s3
4.28443e-06	2.64194	0.018	0.019	0.144368	T Cells	5730471H19Rik
4.37113e-06	7.76698	0.027	0	0.14729	T Cells	Cd40lg
4.54515e-06	1.11026	0.345	0.311	0.153153	T Cells	Flrt3
4.58185e-06	5.54391	0.035	0.002	0.15439	T Cells	Gm5244
4.58353e-06	9.09975	0.018	0	0.154447	T Cells	Gm50202
4.69708e-06	1.10664	0.345	0.279	0.158273	T Cells	Stat2
4.74096e-06	1.40809	0.15	0.138	0.159751	T Cells	Zfp52
4.87794e-06	1.00181	0.274	0.256	0.164367	T Cells	Hdgfl2
4.88715e-06	3.63317	0.027	0.008	0.164677	T Cells	Gm16008
4.92242e-06	3.12621	0.106	0.016	0.165866	T Cells	Adarb2
5.02351e-06	3.0675	0.018	0.016	0.169272	T Cells	Gm11290
5.12312e-06	4.84865	0.053	0.004	0.172629	T Cells	B3gnt7
5.16088e-06	5.00872	0.044	0.003	0.173901	T Cells	Gm52965
5.22529e-06	1.00815	0.088	0.108	0.176071	T Cells	Gm11127
5.24836e-06	1.94626	0.159	0.095	0.176849	T Cells	Mov10
5.25815e-06	2.8636	0.106	0.023	0.177178	T Cells	Mc5r
5.28154e-06	1.55967	0.115	0.085	0.177967	T Cells	Sap18b
5.34425e-06	3.10542	0.08	0.015	0.18008	T Cells	Elapor2
5.34427e-06	2.05185	0.221	0.111	0.18008	T Cells	Enox1
5.56949e-06	1.40066	0.204	0.148	0.18767	T Cells	Cnnm3
5.61699e-06	2.06308	0.08	0.057	0.18927	T Cells	Gm16023
5.6942e-06	3.66207	0.071	0.013	0.191872	T Cells	Gm8075
5.85772e-06	2.97315	0.106	0.019	0.197382	T Cells	Trim46
5.88224e-06	1.51702	0.08	0.081	0.198208	T Cells	Lyrm7
5.93095e-06	1.40062	0.053	0.065	0.199849	T Cells	Etfbkmt
5.98523e-06	1.12039	0.088	0.102	0.201678	T Cells	Bivm
6.02932e-06	1.1415	0.027	0.057	0.203164	T Cells	Rtn4ip1
6.09185e-06	1.90365	0.018	0.04	0.205271	T Cells	Tnfsf13os
6.39164e-06	2.66536	0.133	0.032	0.215373	T Cells	Tasl
7.03598e-06	3.10374	0.08	0.023	0.237085	T Cells	Clec2l
7.03875e-06	1.20199	0.106	0.111	0.237178	T Cells	Zfp607a
7.1571e-06	1.47745	0.115	0.1	0.241166	T Cells	Cyp4f16
7.39649e-06	1.27959	0.31	0.212	0.249232	T Cells	Leng8
7.43324e-06	5.75451	0.018	0.002	0.250471	T Cells	Gm43825
7.43493e-06	1.08331	0.168	0.161	0.250527	T Cells	Hinfp
7.69107e-06	1.24513	0.115	0.127	0.259158	T Cells	Galc
7.71117e-06	1.07226	0.186	0.17	0.259836	T Cells	Spata2
7.71237e-06	1.29324	0.15	0.132	0.259876	T Cells	Fancl
7.76896e-06	2.00073	0.088	0.064	0.261783	T Cells	Sash3
7.98722e-06	1.48117	0.053	0.08	0.269137	T Cells	Mocs1
8.04566e-06	1.59615	0.088	0.078	0.271106	T Cells	Phc1
8.20357e-06	3.68432	0.044	0.011	0.276427	T Cells	Tdrkh
8.3211e-06	3.4635	0.035	0.019	0.280388	T Cells	Dnah7a
8.37562e-06	1.03079	0.053	0.085	0.282225	T Cells	Dyrk1b
8.51869e-06	2.06461	0.018	0.035	0.287046	T Cells	Gm36037
8.87249e-06	2.13313	0.088	0.054	0.298967	T Cells	9830166K06Rik
8.99741e-06	1.03594	0.336	0.287	0.303177	T Cells	Dedd2
9.02901e-06	2.98484	0.009	0.015	0.304242	T Cells	Unc13a
9.03274e-06	2.80521	0.106	0.02	0.304367	T Cells	Rab37
9.07739e-06	2.4222	0.142	0.045	0.305872	T Cells	Gimap1
9.14077e-06	3.48112	0.088	0.014	0.308007	T Cells	Hsd17b13
9.16e-06	2.01611	0.062	0.054	0.308655	T Cells	Ankrd55
9.26331e-06	7.52868	0.018	0	0.312137	T Cells	Aqp8
9.82642e-06	1.82888	0.115	0.076	0.331111	T Cells	Apobec3
9.91938e-06	1.81305	0.071	0.058	0.334244	T Cells	Txnl4b
9.96192e-06	1.44097	0.018	0.035	0.335677	T Cells	Mypop
1.01199e-05	1.77047	0.115	0.077	0.340999	T Cells	Traf3ip1
1.02966e-05	1.03128	0.115	0.143	0.346953	T Cells	Amy1
1.05446e-05	1.14636	0.062	0.119	0.355313	T Cells	Gm47507
1.05527e-05	7.93772	0.027	0	0.355583	T Cells	Trgv6
1.05603e-05	1.0669	0.23	0.204	0.355841	T Cells	Nsmaf
1.05832e-05	1.54696	0.124	0.093	0.356613	T Cells	Ercc2
1.07022e-05	1.2268	0.496	0.402	0.360622	T Cells	Cdc42ep3
1.0951e-05	4.04812	0.027	0.008	0.369003	T Cells	Gm49871
1.11737e-05	3.98799	0.062	0.006	0.37651	T Cells	Chrna9
1.12803e-05	2.68264	0.088	0.033	0.3801	T Cells	Tmem86b
1.15144e-05	1.04839	0.018	0.046	0.387991	T Cells	Spa17
1.156e-05	2.63335	0.062	0.03	0.389527	T Cells	Cabyr
1.18164e-05	1.93498	0.088	0.053	0.398165	T Cells	Dusp4
1.18979e-05	5.28741	0.018	0.004	0.400911	T Cells	Boll
1.20355e-05	8.5718	0.018	0	0.405548	T Cells	Gpr15
1.22544e-05	4.98392	0.027	0.003	0.412926	T Cells	Gm11739
1.2649e-05	5.1409	0.035	0.003	0.426222	T Cells	Ccr3
1.2655e-05	1.64941	0.027	0.037	0.426423	T Cells	Xrcc3
1.27895e-05	1.21318	0.31	0.185	0.430955	T Cells	Tmem176a
1.28935e-05	1.60949	0.15	0.113	0.434458	T Cells	Nfkbie
1.31228e-05	1.48378	0.15	0.133	0.442185	T Cells	Gm8251
1.31392e-05	2.69564	0.044	0.025	0.442739	T Cells	Gm42726
1.31973e-05	1.44415	0.018	0.039	0.444695	T Cells	Zfp689
1.32049e-05	1.07408	0.195	0.183	0.444953	T Cells	Pygb
1.35401e-05	1.48578	0.177	0.128	0.456247	T Cells	Snhg20
1.35843e-05	1.31274	0.053	0.069	0.457735	T Cells	Zfp341
1.36115e-05	1.25992	0.319	0.213	0.458654	T Cells	Plekha7
1.36471e-05	1.24476	0.133	0.122	0.459854	T Cells	Osgepl1
1.36792e-05	1.03576	0.381	0.32	0.460935	T Cells	Fkbp5
1.37277e-05	1.18927	0.15	0.147	0.462568	T Cells	Unk
1.3804e-05	3.31227	0.062	0.02	0.465141	T Cells	Ttn
1.39311e-05	2.16327	0.186	0.057	0.469423	T Cells	Akap6
1.4037e-05	1.7536	0.035	0.054	0.472989	T Cells	Lrrc4
1.43351e-05	6.04756	0.035	0.001	0.483037	T Cells	1700012B07Rik
1.43569e-05	1.31594	0.115	0.106	0.48377	T Cells	Pskh1
1.4387e-05	2.23556	0.142	0.06	0.484785	T Cells	B130055M24Rik
1.4388e-05	1.09906	0.177	0.175	0.48482	T Cells	Snx25
1.44557e-05	1.75448	0.027	0.048	0.487099	T Cells	Dixdc1
1.47514e-05	1.82279	0.097	0.06	0.497062	T Cells	Star
1.49509e-05	1.10553	0.133	0.131	0.503784	T Cells	Zfp60
1.49816e-05	2.89117	0.053	0.021	0.504819	T Cells	Gm44751
1.54366e-05	1.56807	0.08	0.079	0.520151	T Cells	Kcnk5
1.55568e-05	1.85479	0.097	0.065	0.524202	T Cells	Slc23a3
1.56043e-05	1.00303	0.071	0.114	0.525802	T Cells	Gypc
1.57201e-05	2.88182	0.044	0.018	0.529704	T Cells	Slc22a1
1.57239e-05	1.73541	0.124	0.079	0.529833	T Cells	Zfp251
1.60565e-05	2.92975	0.044	0.019	0.54104	T Cells	Gm41664
1.62686e-05	3.51664	0.062	0.009	0.548186	T Cells	Padi2
1.6416e-05	1.94941	0.212	0.093	0.553152	T Cells	Tbc1d10c
1.6597e-05	5.44489	0.035	0.001	0.559253	T Cells	Gm28100
1.67966e-05	2.27693	0.115	0.045	0.56598	T Cells	Nptxr
1.71731e-05	2.30912	0.018	0.019	0.578663	T Cells	Gpr135
1.75165e-05	1.00688	0.531	0.443	0.590235	T Cells	Nfkb2
1.79383e-05	2.4601	0.044	0.031	0.604449	T Cells	Tmem191
1.80211e-05	1.63377	0.124	0.088	0.60724	T Cells	Zfp444
1.8512e-05	4.6101	0.053	0.004	0.623781	T Cells	Smpd5
1.86426e-05	3.69308	0.018	0.008	0.628181	T Cells	Gm15862
1.87786e-05	3.33445	0.053	0.015	0.632764	T Cells	4930481A15Rik
1.8891e-05	2.32186	0.124	0.05	0.636553	T Cells	Gm28050
1.90634e-05	2.67555	0.106	0.035	0.642359	T Cells	Ypel4
1.92016e-05	7.33888	0.027	0	0.647018	T Cells	Gm11802
1.9489e-05	1.01827	0.062	0.084	0.656702	T Cells	Zswim1
1.94983e-05	1.31514	0.283	0.132	0.657016	T Cells	Atp2a3
1.98938e-05	1.39766	0.186	0.129	0.670342	T Cells	Gm21859
1.99924e-05	2.27265	0.035	0.029	0.673663	T Cells	Gm56728
2.07756e-05	3.47184	0.053	0.014	0.700054	T Cells	9930111J21Rik1
2.08328e-05	1.42204	0.08	0.081	0.701982	T Cells	Zfp810
2.10952e-05	2.53311	0.035	0.025	0.710823	T Cells	4930405A21Rik
2.13413e-05	1.41513	0.265	0.167	0.719116	T Cells	Atg16l2
2.14044e-05	2.08968	0.142	0.065	0.721242	T Cells	Shf
2.1527e-05	1.74331	0.248	0.136	0.725372	T Cells	Gm12840
2.18644e-05	6.04455	0.027	0.001	0.736743	T Cells	1700065J11Rik
2.24063e-05	7.36541	0.027	0	0.755003	T Cells	Gm26614
2.25161e-05	5.48847	0.035	0.002	0.758703	T Cells	Gm21269
2.25327e-05	1.13024	0.044	0.068	0.759261	T Cells	Krba1
2.29333e-05	1.47376	0.248	0.16	0.772759	T Cells	Sp110
2.35089e-05	1.06021	0.186	0.175	0.792157	T Cells	Smcr8
2.45176e-05	5.74434	0.035	0.002	0.826144	T Cells	4930429D17Rik
2.45294e-05	5.06516	0.018	0.008	0.826542	T Cells	Tnfsf4
2.45559e-05	2.44147	0.018	0.019	0.827434	T Cells	6030442K20Rik
2.55194e-05	2.04284	0.168	0.071	0.859903	T Cells	Bend7
2.57898e-05	2.85068	0.027	0.018	0.869013	T Cells	AU023762
2.72265e-05	2.69839	0.071	0.031	0.917424	T Cells	Gm45902
2.75802e-05	2.35222	0.097	0.051	0.929342	T Cells	Fanci
2.79822e-05	3.41585	0.018	0.007	0.94289	T Cells	2410017I17Rik
2.83875e-05	4.34657	0.027	0.006	0.956546	T Cells	Myl3
2.85783e-05	1.44808	0.106	0.108	0.962975	T Cells	Eaf2
2.86953e-05	5.22942	0.027	0.003	0.966917	T Cells	Gm29243
2.90483e-05	2.97767	0.009	0.012	0.978812	T Cells	Ccr10
2.92267e-05	3.56138	0.044	0.012	0.984823	T Cells	Ptprh
2.94511e-05	3.20458	0.071	0.018	0.992383	T Cells	Galnt12
2.9511e-05	4.01438	0.035	0.008	0.994404	T Cells	Gm42722
2.95302e-05	1.66262	0.053	0.051	0.995049	T Cells	Gpatch3
2.96668e-05	3.53385	0.044	0.007	0.999652	T Cells	Atcay
3.00262e-05	2.68632	0.044	0.021	1	T Cells	Oas1b
3.00529e-05	2.52871	0.018	0.015	1	T Cells	Sun3
3.00588e-05	1.37697	0.044	0.06	1	T Cells	Zfp40
3.05725e-05	1.68116	0.106	0.078	1	T Cells	Tmem62
3.07152e-05	1.249	0.018	0.029	1	T Cells	Rem2
3.0909e-05	3.02688	0.044	0.019	1	T Cells	Gm16272
3.12878e-05	3.42084	0.071	0.014	1	T Cells	4930527F14Rik
3.1492e-05	3.49113	0.018	0.005	1	T Cells	Gm56682
3.17993e-05	6.50632	0.027	0.001	1	T Cells	Gm13782
3.19268e-05	1.60646	0.062	0.045	1	T Cells	Gm16133
3.21187e-05	1.52086	0.212	0.146	1	T Cells	Syne3
3.32104e-05	3.84313	0.053	0.009	1	T Cells	Gm16287
3.34813e-05	6.57765	0.027	0.001	1	T Cells	Gm14029
3.40441e-05	1.43039	0.071	0.07	1	T Cells	Zfp566
3.41313e-05	2.29888	0.115	0.046	1	T Cells	Ung
3.42298e-05	3.04788	0.053	0.019	1	T Cells	Gm13481
3.42317e-05	1.38873	0.106	0.101	1	T Cells	Gm20342
3.46762e-05	7.5924	0.018	0	1	T Cells	Gm57237
3.47386e-05	1.39478	0.15	0.114	1	T Cells	Rundc1
3.48432e-05	2.82601	0.088	0.026	1	T Cells	Ttc12
3.4942e-05	3.07131	0.035	0.018	1	T Cells	Nek11
3.52978e-05	2.00296	0.088	0.055	1	T Cells	Zbed3
3.5391e-05	1.20754	0.088	0.104	1	T Cells	Coro2a
3.5508e-05	4.33911	0.018	0.002	1	T Cells	Gm50395
3.62014e-05	2.10736	0.053	0.034	1	T Cells	Gm29994
3.66857e-05	1.6776	0.186	0.079	1	T Cells	Igtp
3.83322e-05	1.37168	0.08	0.09	1	T Cells	Zfp438
3.9094e-05	1.35265	0.035	0.048	1	T Cells	Neu3
4.00667e-05	2.61175	0.071	0.031	1	T Cells	Zfp456
4.03588e-05	1.46654	0.097	0.025	1	T Cells	Cilp2
4.1127e-05	1.30792	0.257	0.194	1	T Cells	Gk
4.11343e-05	1.0498	0.088	0.103	1	T Cells	Prmt2
4.25246e-05	1.35387	0.088	0.088	1	T Cells	9430015G10Rik
4.26928e-05	1.5882	0.018	0.028	1	T Cells	Gm26944
4.47214e-05	1.73017	0.035	0.051	1	T Cells	Hmga2-ps1
4.52481e-05	1.20773	0.018	0.048	1	T Cells	Gm46401
4.58595e-05	1.78272	0.115	0.076	1	T Cells	A230072C01Rik
4.58976e-05	1.64336	0.053	0.055	1	T Cells	Zbtb49
4.68755e-05	1.08378	0.15	0.152	1	T Cells	Zfp715
4.69229e-05	4.14393	0.027	0.007	1	T Cells	Slc24a1
4.69642e-05	1.44953	0.15	0.061	1	T Cells	Ehd3
4.69886e-05	5.66914	0.027	0.002	1	T Cells	ENSMUSG00000121350
4.73669e-05	1.02409	0.168	0.174	1	T Cells	Sufu
4.78296e-05	1.1891	0.345	0.208	1	T Cells	Chst11
4.78536e-05	1.78558	0.124	0.079	1	T Cells	Iqce
4.8206e-05	1.49059	0.08	0.073	1	T Cells	Ppil6
4.8272e-05	2.51314	0.062	0.051	1	T Cells	Kcnu1
4.84551e-05	6.17298	0.027	0.001	1	T Cells	Gm41031
4.90564e-05	1.73118	0.186	0.078	1	T Cells	Mpp2
4.9261e-05	1.23968	0.071	0.075	1	T Cells	Gm16973
4.98124e-05	1.97088	0.027	0.015	1	T Cells	Tmprss5
4.98549e-05	1.15381	0.177	0.169	1	T Cells	Cxcr4
5.04211e-05	1.12088	0.319	0.16	1	T Cells	Plcl2
5.08251e-05	2.12933	0.062	0.04	1	T Cells	9130019O22Rik
5.08472e-05	2.39728	0.088	0.042	1	T Cells	Gdpd5
5.12044e-05	1.13904	0.062	0.079	1	T Cells	Cfap77
5.23736e-05	3.59801	0.035	0.011	1	T Cells	Gm30198
5.30006e-05	1.56211	0.133	0.079	1	T Cells	Mapk12
5.3067e-05	4.63337	0.044	0.004	1	T Cells	C330008A17Rik
5.38886e-05	3.99488	0.018	0.005	1	T Cells	4933426B08Rik
5.44685e-05	7.11928	0.018	0.001	1	T Cells	Insl5
5.45396e-05	1.06382	0.195	0.183	1	T Cells	Rbm41
5.54711e-05	3.53866	0.027	0.01	1	T Cells	Gm32391
5.5597e-05	3.33059	0.08	0.011	1	T Cells	Gm57323
5.62469e-05	2.4317	0.018	0.003	1	T Cells	Igsf11
5.94302e-05	1.0167	0.053	0.078	1	T Cells	ENSMUSG00000121502
5.94777e-05	3.86353	0.035	0.008	1	T Cells	Gm49584
6.27863e-05	2.52857	0.044	0.01	1	T Cells	Gm42889
6.35299e-05	2.93861	0.088	0.017	1	T Cells	Fxyd7
6.4153e-05	1.0866	0.301	0.248	1	T Cells	Sdf2l1
6.44167e-05	9.88828	0.018	0	1	T Cells	Il17a
6.44167e-05	9.72921	0.018	0	1	T Cells	Gm14266
6.44167e-05	10.4665	0.018	0	1	T Cells	Gzma
6.45725e-05	1.51244	0.062	0.058	1	T Cells	A530017D24Rik
6.45924e-05	4.07921	0.053	0.009	1	T Cells	Zg16
6.50597e-05	1.22081	0.062	0.091	1	T Cells	Itgb8
6.62915e-05	1.35464	0.088	0.086	1	T Cells	Hdhd5
6.77071e-05	1.05269	0.115	0.118	1	T Cells	Creld1
6.8378e-05	2.43253	0.115	0.042	1	T Cells	Whrn
7.30233e-05	3.22942	0.044	0.012	1	T Cells	4930402F06Rik
7.35933e-05	1.31515	0.106	0.101	1	T Cells	Zfp119a
7.42214e-05	1.5798	0.115	0.084	1	T Cells	Aste1
7.42756e-05	4.21011	0.027	0.005	1	T Cells	5730403I07Rik
7.44877e-05	1.11998	0.053	0.073	1	T Cells	C030034I22Rik
7.5647e-05	1.69103	0.088	0.067	1	T Cells	Ubox5
7.61067e-05	1.27995	0.177	0.063	1	T Cells	Gbp4
7.61891e-05	4.57379	0.044	0.005	1	T Cells	Arhgap27os3
7.75635e-05	2.1065	0.053	0.041	1	T Cells	A230072E10Rik
7.83243e-05	2.52517	0.053	0.03	1	T Cells	Gm53065
7.88835e-05	1.11024	0.354	0.281	1	T Cells	Flvcr1
7.91858e-05	2.23159	0.097	0.045	1	T Cells	Nanos1
7.96102e-05	2.87463	0.053	0.012	1	T Cells	Zfyve28
8.11805e-05	1.9554	0.133	0.057	1	T Cells	4930590J08Rik
8.1553e-05	1.56996	0.018	0.014	1	T Cells	Zfp105
8.24954e-05	1.09593	0.292	0.226	1	T Cells	Pfkfb3
8.37961e-05	2.86688	0.062	0.027	1	T Cells	Tg
8.52736e-05	4.85626	0.044	0.003	1	T Cells	Gm56790
8.57169e-05	1.10663	0.31	0.247	1	T Cells	Zbtb10
8.5878e-05	1.04773	0.018	0.045	1	T Cells	Lrrc51
8.70353e-05	2.28312	0.133	0.057	1	T Cells	Sh2d4b
8.72807e-05	1.16837	0.15	0.132	1	T Cells	Zbed4
8.94587e-05	4.83185	0.035	0.004	1	T Cells	Rims3
8.9669e-05	2.01417	0.159	0.071	1	T Cells	Iffo1
9.00152e-05	1.91628	0.15	0.05	1	T Cells	Lat2
9.16754e-05	2.19844	0.159	0.052	1	T Cells	Dpf3
9.29611e-05	1.42205	0.027	0.04	1	T Cells	5033430I15Rik
9.60939e-05	1.54458	0.106	0.08	1	T Cells	Alkbh4
9.71652e-05	5.88935	0.027	0.001	1	T Cells	Apol7b
9.74693e-05	1.28997	0.106	0.096	1	T Cells	Rsph3a
9.84786e-05	2.1522	0.044	0.039	1	T Cells	1700001L05Rik
9.95471e-05	1.18246	0.142	0.127	1	T Cells	Zfp865
9.99407e-05	2.77409	0.106	0.027	1	T Cells	Disc1
0.000103346	3.62147	0.062	0.01	1	T Cells	Hs3st3a1
0.000104654	4.67645	0.018	0.004	1	T Cells	Mamdc4
0.000105429	1.71879	0.08	0.061	1	T Cells	Gm10762
0.000107987	2.25381	0.097	0.044	1	T Cells	Zfp69
0.000108058	2.05847	0.106	0.057	1	T Cells	Gm16576
0.000109231	1.39216	0.23	0.093	1	T Cells	ENSMUSG00000121399
0.000109335	1.4213	0.071	0.074	1	T Cells	Dhx35
0.000109674	2.04773	0.115	0.054	1	T Cells	Atcayos
0.000109962	3.30182	0.044	0.017	1	T Cells	Carmil2
0.000110103	1.60421	0.23	0.116	1	T Cells	Cdyl2
0.000112621	1.30445	0.31	0.23	1	T Cells	Tnfrsf23
0.000114122	1.55036	0.106	0.078	1	T Cells	Sap25
0.000119831	2.52055	0.044	0.026	1	T Cells	Gm12227
0.000120516	1.96775	0.071	0.044	1	T Cells	B230217O12Rik
0.000124982	2.69058	0.044	0.02	1	T Cells	Gm47861
0.000125266	1.00441	0.044	0.073	1	T Cells	Nemp2
0.000132338	1.69487	0.062	0.058	1	T Cells	Snx31
0.00013681	1.10369	0.018	0.039	1	T Cells	Isoc2b
0.000137951	2.21526	0.071	0.042	1	T Cells	Fbxl9
0.00014492	1.55378	0.106	0.086	1	T Cells	C030013E06Rik
0.000148945	2.43954	0.071	0.032	1	T Cells	Slc3a1
0.000149527	1.12152	0.053	0.071	1	T Cells	Gm55594
0.000151392	3.90644	0.018	0.005	1	T Cells	Gm13415
0.000151735	1.13912	0.142	0.137	1	T Cells	Tyk2
0.000156227	3.19587	0.053	0.016	1	T Cells	Gm12764
0.0001596	2.09337	0.071	0.042	1	T Cells	Igfals
0.000162782	1.07614	0.097	0.117	1	T Cells	Arhgap39
0.000164153	6.4786	0.018	0.001	1	T Cells	Gm42742
0.000167997	2.74207	0.027	0.007	1	T Cells	Gm15491
0.000169366	1.60277	0.027	0.02	1	T Cells	Sgk2
0.000169961	1.98879	0.106	0.057	1	T Cells	Trim65
0.000171623	1.96063	0.071	0.041	1	T Cells	Gm44148
0.000171678	1.25875	0.106	0.102	1	T Cells	Zfp268
0.000172686	2.69368	0.08	0.025	1	T Cells	Gm42829
0.000172992	1.10057	0.08	0.098	1	T Cells	Helq
0.000179216	2.37703	0.124	0.042	1	T Cells	Tnfsf10
0.000180709	1.71013	0.088	0.077	1	T Cells	Gm26542
0.000183151	3.90321	0.027	0.007	1	T Cells	Spata21
0.000183327	1.76833	0.062	0.049	1	T Cells	Mtcp1
0.0001839	1.14923	0.044	0.055	1	T Cells	Cdkl4
0.000184083	3.11094	0.062	0.006	1	T Cells	Slamf6
0.000190648	2.66477	0.035	0.017	1	T Cells	Bsx
0.0001925	4.69736	0.027	0.004	1	T Cells	Gm57061
0.000196514	2.02735	0.115	0.061	1	T Cells	Trim14
0.000202518	3.65295	0.062	0.009	1	T Cells	Gm34868
0.000203194	1.9324	0.106	0.056	1	T Cells	Zmat1
0.000205363	1.45211	0.23	0.122	1	T Cells	Nckap1l
0.000206826	2.44284	0.08	0.043	1	T Cells	Kcnn4
0.000208292	1.03876	0.027	0.036	1	T Cells	Slc17a8
0.000208314	1.83804	0.088	0.057	1	T Cells	Gm17056
0.000209652	1.20834	0.186	0.146	1	T Cells	Gimap9
0.00020977	2.01186	0.053	0.03	1	T Cells	Cd4
0.000210816	1.50218	0.159	0.113	1	T Cells	Zfp523
0.000211441	1.61913	0.027	0.042	1	T Cells	Gm27017
0.000211707	2.07814	0.097	0.053	1	T Cells	Patl2
0.000212454	1.00135	0.212	0.187	1	T Cells	Fam53c
0.000216478	1.14311	0.124	0.115	1	T Cells	L3mbtl2
0.000218593	1.08927	0.097	0.107	1	T Cells	Gga3
0.000222837	1.3975	0.088	0.077	1	T Cells	Nmnat1
0.000224947	1.4959	0.097	0.082	1	T Cells	Zscan21
0.000227117	2.35633	0.009	0.015	1	T Cells	6430573P05Rik
0.000228948	1.74501	0.062	0.042	1	T Cells	Gm5914
0.000232089	4.5514	0.035	0.004	1	T Cells	ENSMUSG00000121360
0.000232089	4.92786	0.018	0	1	T Cells	Tmsb15a
0.000235175	2.29116	0.018	0.016	1	T Cells	Ccdc81
0.000235376	1.54024	0.062	0.069	1	T Cells	6330411D24Rik
0.000237496	1.12345	0.46	0.319	1	T Cells	Airn
0.00023793	2.27849	0.035	0.027	1	T Cells	Gm11769
0.000238026	5.77818	0.018	0.001	1	T Cells	2310026I22Rik
0.000238915	1.90504	0.018	0.02	1	T Cells	3830408C21Rik
0.000239909	1.73894	0.15	0.081	1	T Cells	Zfp867
0.000240367	1.24889	0.062	0.071	1	T Cells	Entrep3
0.000241108	5.36928	0.018	0.002	1	T Cells	Gm49595
0.000242477	1.00919	0.071	0.088	1	T Cells	3300002I08Rik
0.000244426	4.46732	0.027	0.005	1	T Cells	Vmn2r1
0.000245193	2.02196	0.044	0.039	1	T Cells	Zfp280b
0.00024654	1.70951	0.133	0.079	1	T Cells	Clcn6
0.000247083	1.91234	0.159	0.067	1	T Cells	H2-K2
0.000248444	3.02501	0.062	0.018	1	T Cells	4930563E22Rik
0.000249785	5.24969	0.035	0.002	1	T Cells	A630035G10Rik
0.000250409	1.25988	0.009	0.029	1	T Cells	Hsf4
0.000254305	5.75721	0.018	0.001	1	T Cells	Sult4a1
0.000257316	1.48216	0.097	0.083	1	T Cells	Spag1
0.000260176	4.04622	0.027	0.005	1	T Cells	Gm5796
0.000260224	2.812	0.009	0.011	1	T Cells	Zc4h2
0.000264489	5.95641	0.018	0.001	1	T Cells	Klrb1a
0.000268508	3.85938	0.044	0.008	1	T Cells	Pacsin1
0.000279217	1.16784	0.15	0.141	1	T Cells	Plekhm1
0.000282341	2.52145	0.053	0.021	1	T Cells	Rapsn
0.000285412	3.48066	0.044	0.01	1	T Cells	Hrh4
0.000287136	1.33669	0.221	0.14	1	T Cells	Arhgap4
0.000287909	2.90729	0.018	0.011	1	T Cells	Nxnl2
0.000288188	1.52054	0.009	0.028	1	T Cells	Gbp2b
0.000291627	1.4727	0.106	0.081	1	T Cells	Polm
0.000293606	5.60543	0.018	0.001	1	T Cells	A830009L08Rik
0.000295114	2.77265	0.035	0.021	1	T Cells	Gm29724
0.000300829	1.48548	0.15	0.057	1	T Cells	Mcoln2
0.000301252	1.14386	0.345	0.209	1	T Cells	Dpysl2
0.000302336	3.39057	0.035	0.004	1	T Cells	Cd160
0.000302602	3.50958	0.018	0.007	1	T Cells	Spaca9
0.000303994	5.57784	0.018	0.001	1	T Cells	Apol7e
0.000306499	1.80391	0.088	0.056	1	T Cells	Pear1
0.000307171	3.35261	0.027	0.008	1	T Cells	Gm34788
0.000311146	1.44472	0.044	0.051	1	T Cells	Rsad1
0.000321308	1.29849	0.265	0.141	1	T Cells	Orai2
0.000321865	1.86605	0.035	0.037	1	T Cells	Ism2
0.000327269	4.63521	0.035	0.003	1	T Cells	Gm12169
0.000328892	2.1966	0.062	0.041	1	T Cells	Dnhd1
0.000331768	1.76946	0.009	0.023	1	T Cells	Hoxd4
0.000348321	4.99197	0.018	0.001	1	T Cells	Slc17a4
0.000349853	2.30712	0.044	0.024	1	T Cells	Necab3
0.000365293	1.98469	0.035	0.026	1	T Cells	Gm29966
0.000369722	1.24752	0.177	0.071	1	T Cells	Bcl2a1b
0.000374297	5.71507	0.018	0.001	1	T Cells	Gm43293
0.000379795	2.12576	0.071	0.038	1	T Cells	Abhd3
0.000383583	1.89311	0.08	0.05	1	T Cells	Rad51c
0.000400173	5.70338	0.018	0.002	1	T Cells	BB365896
0.000404403	3.47605	0.035	0.011	1	T Cells	Gm35339
0.000405705	1.72605	0.018	0.023	1	T Cells	Zfp78
0.000406425	1.54356	0.177	0.093	1	T Cells	Pced1b
0.00040765	1.3041	0.035	0.056	1	T Cells	A730056A06Rik
0.000411104	1.39044	0.168	0.124	1	T Cells	Rassf2
0.000417284	1.97924	0.044	0.019	1	T Cells	Gm57084
0.000418298	2.60501	0.018	0.021	1	T Cells	Slco5a1
0.000418391	5.88887	0.027	0.001	1	T Cells	Podnl1
0.000419275	2.2062	0.106	0.033	1	T Cells	4930403P22Rik
0.000423436	6.2987	0.027	0.001	1	T Cells	Gm14486
0.000427472	1.56834	0.027	0.03	1	T Cells	Slc25a34
0.000430298	8.63813	0.018	0	1	T Cells	Gm26907
0.000433709	2.77588	0.044	0.019	1	T Cells	Pip5kl1
0.000434079	3.43696	0.027	0.012	1	T Cells	Igdcc3
0.000436255	1.04265	0.177	0.165	1	T Cells	Mroh1
0.000436686	6.34231	0.018	0	1	T Cells	Gm33332
0.000437453	1.37798	0.062	0.068	1	T Cells	Kif17
0.000455804	1.26054	0.062	0.068	1	T Cells	Mllt11
0.00046109	5.9525	0.018	0	1	T Cells	Nphs2
0.000469603	4.22534	0.027	0.005	1	T Cells	4931408D14Rik
0.000474217	7.20956	0.018	0	1	T Cells	Sstr3
0.000474415	1.9866	0.133	0.064	1	T Cells	E230032D23Rik
0.000478339	2.65073	0.044	0.021	1	T Cells	Mpp4
0.000485097	1.60919	0.018	0.027	1	T Cells	4933427D14Rik
0.000488414	1.29244	0.035	0.051	1	T Cells	Il27
0.000492576	1.76851	0.08	0.054	1	T Cells	Dnajc12
0.000508282	1.83797	0.186	0.074	1	T Cells	Tmem71
0.000509289	2.05746	0.062	0.043	1	T Cells	Fam222a
0.00051552	2.05405	0.044	0.033	1	T Cells	Cpt1b
0.000517419	2.73524	0.062	0.031	1	T Cells	Irf4
0.000525271	4.76602	0.018	0.002	1	T Cells	Gm13625
0.000540522	1.02459	0.027	0.055	1	T Cells	E230001N04Rik
0.00054529	1.69271	0.053	0.047	1	T Cells	Nptx1
0.000553519	2.04866	0.053	0.037	1	T Cells	Psme2b
0.000556287	1.86175	0.062	0.045	1	T Cells	H2-Q7
0.000570115	2.28172	0.044	0.007	1	T Cells	Ncmap
0.000573323	1.24927	0.018	0.031	1	T Cells	Slc26a6
0.00057713	3.23597	0.018	0.003	1	T Cells	Otop1
0.000584098	8.83799	0.018	0	1	T Cells	Trdv2-2
0.000585108	5.92663	0.018	0.001	1	T Cells	Gm45469
0.000587344	1.25022	0.071	0.076	1	T Cells	ENSMUSG00000121596
0.000595725	2.03274	0.027	0.023	1	T Cells	Lrp11
0.000610945	2.73876	0.009	0.013	1	T Cells	4632411P08Rik
0.000615253	2.87874	0.018	0.011	1	T Cells	Gm26810
0.00061622	4.06307	0.044	0.004	1	T Cells	Gm614
0.00063222	2.9162	0.009	0.013	1	T Cells	Col19a1
0.000640108	1.24869	0.035	0.047	1	T Cells	Fbxo17
0.000642746	1.48967	0.018	0.031	1	T Cells	Gm56492
0.000649899	2.36019	0.097	0.034	1	T Cells	Jhy
0.000684617	2.05921	0.088	0.05	1	T Cells	Gm17106
0.00069044	2.9054	0.044	0.016	1	T Cells	Gm36459
0.000695715	1.41386	0.044	0.053	1	T Cells	Zfp39
0.000704338	1.43161	0.088	0.078	1	T Cells	Gm39469
0.000724284	1.2497	0.257	0.147	1	T Cells	Fes
0.000724669	2.43766	0.044	0.026	1	T Cells	Ubash3a
0.000729387	2.92458	0.027	0.013	1	T Cells	Gm43573
0.000744538	1.33174	0.124	0.096	1	T Cells	Lfng
0.000745338	5.53955	0.018	0.001	1	T Cells	Otof
0.000746638	2.76318	0.027	0.018	1	T Cells	Gm26672
0.000750997	4.66261	0.027	0.003	1	T Cells	Gm48823
0.000755051	5.22523	0.018	0.002	1	T Cells	Muc20
0.000760116	2.52415	0.027	0.01	1	T Cells	1700072G22Rik
0.000761368	2.42769	0.062	0.01	1	T Cells	Tmem163
0.00076387	1.27913	0.212	0.098	1	T Cells	Tnfaip8l2
0.000767125	1.64333	0.115	0.075	1	T Cells	Dynlt1a
0.000773031	2.59064	0.009	0.014	1	T Cells	Spata48
0.000774336	1.4295	0.018	0.027	1	T Cells	Zfp783
0.000776152	1.4683	0.044	0.047	1	T Cells	Zfp59
0.000784139	3.23308	0.035	0.016	1	T Cells	Adad1
0.000793675	1.7161	0.088	0.061	1	T Cells	Zdhhc24
0.00079426	4.16165	0.035	0.006	1	T Cells	Ccdc184
0.000801845	2.22262	0.08	0.02	1	T Cells	Cracd
0.000809087	2.81173	0.071	0.011	1	T Cells	Gm11342
0.000816886	4.71043	0.035	0.002	1	T Cells	Klra4
0.000821217	1.67739	0.053	0.051	1	T Cells	9430091E24Rik
0.000834816	4.26826	0.027	0.006	1	T Cells	Il17f
0.00083723	3.3852	0.062	0.009	1	T Cells	Rab39b
0.000844524	3.35602	0.027	0.008	1	T Cells	Gm36745
0.000844575	2.34497	0.009	0.015	1	T Cells	Fbxl12os
0.000855828	1.25473	0.106	0.093	1	T Cells	Bhlhb9
0.000856652	1.95508	0.097	0.06	1	T Cells	Cd200r1
0.00086149	2.24666	0.053	0.033	1	T Cells	1700010K24Rik
0.000878524	1.74313	0.018	0.013	1	T Cells	Gm13872
0.000880505	2.37302	0.053	0.029	1	T Cells	Dmtn
0.000889163	1.455	0.044	0.056	1	T Cells	Map4k1
0.000898035	2.68225	0.088	0.02	1	T Cells	Pdcd1lg2
0.000916718	2.2949	0.018	0.02	1	T Cells	Ankrd61
0.000917869	2.59302	0.053	0.023	1	T Cells	Gm12992
0.000937595	1.65597	0.08	0.064	1	T Cells	Acrbp
0.000941728	2.4429	0.08	0.03	1	T Cells	Hps6
0.000942093	1.76162	0.15	0.075	1	T Cells	Mir155hg
0.000949412	2.80593	0.044	0.019	1	T Cells	Ak8
0.000955817	2.5204	0.088	0.021	1	T Cells	Ccl5
0.000983279	1.13014	0.062	0.066	1	T Cells	Elavl3
0.000984063	1.71404	0.115	0.071	1	T Cells	Gm44649
0.000986684	1.92252	0.088	0.119	1	T Cells	Pde7b
0.00100039	2.40442	0.097	0.024	1	T Cells	Gm16341
0.00101688	2.63936	0.027	0.013	1	T Cells	AK157302
0.00103639	2.99852	0.027	0.012	1	T Cells	Prdm14
0.00104373	1.47283	0.035	0.043	1	T Cells	Zfp235
0.00104842	3.17036	0.044	0.015	1	T Cells	4921509O07Rik
0.00107332	3.05694	0.009	0.01	1	T Cells	Pagr1a
0.00107616	4.80283	0.027	0.003	1	T Cells	Gm27162
0.00108051	4.59779	0.027	0.003	1	T Cells	4933427D14Rik.1
0.00109191	7.20461	0.018	0	1	T Cells	4930430F21Rik
0.00110304	1.25157	0.115	0.096	1	T Cells	Zfp952
0.00112143	3.34888	0.035	0.009	1	T Cells	Gm17135
0.00112889	3.29671	0.035	0.011	1	T Cells	Gm39383
0.00117776	1.16618	0.265	0.186	1	T Cells	Plekhm3
0.00118651	1.74456	0.08	0.055	1	T Cells	Rap1gap
0.00120251	1.3339	0.106	0.08	1	T Cells	Zfp429
0.0012083	1.70185	0.133	0.073	1	T Cells	Fads1
0.00125791	2.49366	0.044	0.008	1	T Cells	Cass4
0.00127638	5.93134	0.018	0	1	T Cells	Gm34106
0.00127709	2.65943	0.035	0.016	1	T Cells	9130015A21Rik
0.00128184	1.44848	0.044	0.033	1	T Cells	Gm26782
0.00128927	1.899	0.097	0.057	1	T Cells	A730081D07Rik
0.00129979	1.82531	0.009	0.019	1	T Cells	Eid2
0.00130463	5.66871	0.027	0.001	1	T Cells	Gm47027
0.00133115	1.27385	0.044	0.053	1	T Cells	Gm20470
0.00134794	1.02859	0.062	0.074	1	T Cells	Tmc8
0.00136582	1.08136	0.071	0.08	1	T Cells	Abcd1
0.00138467	1.8669	0.133	0.078	1	T Cells	Adam19
0.00138721	2.9896	0.035	0.014	1	T Cells	Morn3
0.00139023	5.77234	0.018	0.001	1	T Cells	Flicr
0.00139123	2.21736	0.027	0.025	1	T Cells	Wasf1
0.00139322	1.16438	0.142	0.136	1	T Cells	H2bc6
0.00139341	5.41057	0.018	0.001	1	T Cells	Iqca
0.00139539	5.53084	0.018	0.002	1	T Cells	Gm34549
0.00139889	3.17359	0.027	0.012	1	T Cells	Il27ra
0.00140072	2.03613	0.044	0.039	1	T Cells	Ranbp17
0.00140208	6.87469	0.018	0	1	T Cells	Gimap1os
0.00141636	1.25682	0.08	0.07	1	T Cells	Gm28875
0.00142633	3.96865	0.044	0.006	1	T Cells	Spef2
0.0014276	2.70103	0.018	0.004	1	T Cells	E130202H07Rik
0.00142897	3.95848	0.018	0.002	1	T Cells	Hnf4a
0.00145711	4.54682	0.027	0.003	1	T Cells	Gm15722
0.00145737	4.35735	0.018	0.004	1	T Cells	Htr1b
0.00146585	2.35389	0.071	0.033	1	T Cells	Ccdc69
0.00147248	2.28834	0.018	0.017	1	T Cells	Pla2g10os
0.00148339	1.67721	0.08	0.056	1	T Cells	Ptp4a1
0.00149897	1.58395	0.035	0.04	1	T Cells	Nudt15
0.00151209	3.64686	0.027	0.004	1	T Cells	Trcg1
0.00157926	3.59325	0.035	0.007	1	T Cells	Gckr
0.00159318	2.69531	0.027	0.015	1	T Cells	Lrrc75aos2
0.00160012	3.15577	0.018	0.003	1	T Cells	Mcoln3
0.00166072	2.49413	0.027	0.015	1	T Cells	Gm37362
0.00166717	4.93534	0.018	0.002	1	T Cells	1700096J18Rik
0.0016934	2.69009	0.035	0.02	1	T Cells	Gm14009
0.0017142	1.07944	0.097	0.101	1	T Cells	Pot1b
0.00171611	1.49196	0.15	0.094	1	T Cells	Kif21b
0.0017272	1.83162	0.115	0.058	1	T Cells	Zfp7
0.00173534	1.2428	0.035	0.048	1	T Cells	Zfp41
0.00173748	1.89579	0.053	0.04	1	T Cells	Slc22a14
0.00175283	1.25796	0.106	0.088	1	T Cells	Bend3
0.00176122	2.41939	0.08	0.03	1	T Cells	Gm36756
0.00177393	1.68249	0.062	0.049	1	T Cells	Zscan25
0.00177654	4.62176	0.018	0.002	1	T Cells	Gm136
0.00177774	2.84629	0.018	0.006	1	T Cells	Kcnj6
0.00178327	2.31523	0.027	0.018	1	T Cells	4833403J16Rik
0.00178899	1.98527	0.009	0.019	1	T Cells	Cep295nl
0.00179402	3.91538	0.044	0.006	1	T Cells	Fstl4
0.00180484	1.01945	0.248	0.202	1	T Cells	Khnyn
0.00180846	2.30326	0.027	0.016	1	T Cells	Gm26692
0.001838	3.74401	0.044	0.007	1	T Cells	Gm7457
0.00184673	6.97673	0.018	0	1	T Cells	Gm32803
0.00187506	2.67448	0.035	0.015	1	T Cells	Ccdc13
0.00187551	1.16044	0.009	0.03	1	T Cells	Kbtbd11
0.00188654	4.27462	0.027	0.002	1	T Cells	Gm12171
0.00188812	1.59594	0.097	0.066	1	T Cells	Pdp2
0.00190059	1.46621	0.018	0.026	1	T Cells	C530005A16Rik
0.00192082	5.00446	0.018	0.002	1	T Cells	Gm50064
0.00192236	5.04229	0.027	0.002	1	T Cells	Mylk2
0.00194586	2.34803	0.044	0.023	1	T Cells	Aplp1
0.00198371	1.67926	0.027	0.028	1	T Cells	Aoc2
0.00201459	1.57614	0.044	0.043	1	T Cells	1810062O18Rik
0.00204484	3.81381	0.035	0.007	1	T Cells	Gm20753
0.00205064	4.9338	0.027	0.002	1	T Cells	Gm37469
0.00208391	2.81839	0.009	0.011	1	T Cells	Gm50186
0.00208442	1.58678	0.062	0.042	1	T Cells	Gm47664
0.00210163	3.64198	0.035	0.008	1	T Cells	Gm26760
0.00210474	1.00363	0.035	0.042	1	T Cells	H3c4
0.00211457	3.22083	0.053	0.009	1	T Cells	Gucy2e
0.00215128	1.48902	0.018	0.029	1	T Cells	4930539J05Rik
0.00215573	3.55567	0.018	0.011	1	T Cells	Scn11a
0.00220915	2.32686	0.044	0.027	1	T Cells	Kcnc3
0.00221752	1.55995	0.124	0.078	1	T Cells	Aim2
0.00221796	4.24081	0.035	0.005	1	T Cells	Igsf5
0.0022224	2.64182	0.08	0.021	1	T Cells	Msh4
0.00223765	3.26463	0.027	0.011	1	T Cells	Gm4566
0.00226027	2.28	0.035	0.015	1	T Cells	Gm38250
0.00226049	1.30766	0.027	0.032	1	T Cells	Orm2
0.00237623	5.07267	0.018	0.002	1	T Cells	Gm54771
0.0024079	2.25878	0.08	0.031	1	T Cells	Adgrb2
0.00246796	2.07815	0.009	0.016	1	T Cells	Styx-ps
0.00247834	5.74878	0.018	0.001	1	T Cells	Gm38033
0.00250703	1.09874	0.097	0.099	1	T Cells	Zfp687
0.00256172	1.13872	0.168	0.141	1	T Cells	Tmem241
0.00257286	2.77124	0.035	0.016	1	T Cells	Art5
0.00259489	1.39923	0.053	0.059	1	T Cells	Cd59b
0.00266306	3.05939	0.027	0.01	1	T Cells	Gm56938
0.00267302	1.0266	0.23	0.157	1	T Cells	Mvb12b
0.00267387	4.40256	0.027	0.002	1	T Cells	4833412C05Rik
0.00267613	1.93577	0.044	0.026	1	T Cells	Agbl4
0.00271932	1.56777	0.097	0.068	1	T Cells	Map3k13
0.00272237	2.44619	0.071	0.025	1	T Cells	A630014C17Rik
0.00274674	3.04833	0.018	0.01	1	T Cells	Gm40761
0.00276349	2.32785	0.018	0.011	1	T Cells	Trim34b
0.00279353	1.67572	0.027	0.034	1	T Cells	Wdr49
0.00280843	1.48251	0.062	0.034	1	T Cells	Cfap53
0.0028225	1.37469	0.177	0.121	1	T Cells	Fam43a
0.00283687	1.09708	0.027	0.044	1	T Cells	Rec114
0.00291586	2.61302	0.071	0.022	1	T Cells	Gm56692
0.00291959	7.14774	0.018	0	1	T Cells	6330410L21Rik
0.00295132	2.71366	0.018	0.013	1	T Cells	Gm49189
0.00295552	1.5305	0.027	0.024	1	T Cells	Gm36975
0.00297432	1.76227	0.018	0.018	1	T Cells	AA465934
0.00299724	4.60047	0.018	0.003	1	T Cells	Grm2
0.00300629	1.86089	0.035	0.021	1	T Cells	Gm50399
0.00300844	2.80298	0.053	0.016	1	T Cells	Gm46565
0.00304553	1.42434	0.071	0.06	1	T Cells	Dbp
0.00305097	2.5376	0.027	0.003	1	T Cells	Gm50469
0.00305728	1.1169	0.097	0.092	1	T Cells	Slc25a19
0.00305914	1.37743	0.044	0.048	1	T Cells	Gm42659
0.00306648	4.21063	0.035	0.005	1	T Cells	Gm26854
0.00311927	1.78221	0.044	0.03	1	T Cells	Faxc
0.00312833	2.25487	0.018	0.019	1	T Cells	Zscan20
0.00313515	1.0137	0.106	0.115	1	T Cells	Otulinl
0.00318745	3.15416	0.035	0.013	1	T Cells	Gm36266
0.00318891	1.2016	0.097	0.093	1	T Cells	A630072M18Rik
0.0031983	4.72581	0.018	0.002	1	T Cells	H2-M5
0.00322879	1.25923	0.027	0.028	1	T Cells	Gm45669
0.00323164	2.06545	0.027	0.014	1	T Cells	Gm45250
0.0032969	1.59143	0.027	0.029	1	T Cells	Yjefn3
0.00333051	2.45023	0.044	0.021	1	T Cells	Gm48512
0.00334038	2.85179	0.018	0.01	1	T Cells	Gm13778
0.00338164	6.88771	0.018	0	1	T Cells	Gm28364
0.00338505	1.51345	0.08	0.047	1	T Cells	Dnah17
0.0033869	2.19724	0.018	0.012	1	T Cells	Gm48696
0.00339336	2.07163	0.044	0.025	1	T Cells	Gm48302
0.00340217	6.06727	0.018	0	1	T Cells	Gm45163
0.00345917	2.42444	0.018	0.014	1	T Cells	Gm43560
0.00349215	2.89522	0.027	0.013	1	T Cells	Fbxo43
0.00350171	3.49828	0.027	0.008	1	T Cells	Mettl21c
0.00350732	2.62662	0.009	0.011	1	T Cells	Gm15503
0.00354664	4.53376	0.027	0.003	1	T Cells	Chrm1
0.00355634	3.70356	0.044	0.006	1	T Cells	Cd200r4
0.00358138	3.66306	0.018	0.004	1	T Cells	Gm31616
0.00360372	1.06987	0.124	0.122	1	T Cells	Cd46
0.00360992	3.29891	0.053	0.009	1	T Cells	4930469K13Rik
0.00367127	1.88161	0.053	0.039	1	T Cells	Gm35188
0.00369944	3.86752	0.018	0.003	1	T Cells	Gm12503
0.00372195	1.6862	0.044	0.042	1	T Cells	Phf19
0.00373195	3.52759	0.018	0.006	1	T Cells	Sycp3
0.00379652	5.55754	0.018	0	1	T Cells	Gm57277
0.00379891	1.46033	0.124	0.087	1	T Cells	Pde4a
0.00380174	4.75893	0.018	0.002	1	T Cells	Gm45261
0.00381512	1.7105	0.053	0.041	1	T Cells	Angel1
0.0038486	1.24444	0.177	0.084	1	T Cells	Ccdc88b
0.00387684	1.51872	0.009	0.023	1	T Cells	Rpusd2
0.00390389	1.50712	0.088	0.067	1	T Cells	Gm15614
0.00391407	2.22477	0.018	0.016	1	T Cells	Gm26670
0.00394116	2.18041	0.088	0.036	1	T Cells	Gm16153
0.00396355	1.46573	0.08	0.06	1	T Cells	Zfp850
0.00397411	1.9025	0.053	0.037	1	T Cells	Shpk
0.00401861	2.35266	0.044	0.025	1	T Cells	Phf11c
0.0040222	4.24976	0.018	0.003	1	T Cells	BB123696
0.00404935	1.19814	0.239	0.162	1	T Cells	Rnf144a
0.00406641	1.43022	0.124	0.084	1	T Cells	Gm5127
0.00409977	1.24068	0.106	0.09	1	T Cells	Smyd4
0.00415424	4.03442	0.027	0.004	1	T Cells	4933407L21Rik
0.00416218	1.59122	0.088	0.056	1	T Cells	Zfhx2
0.00417724	1.90422	0.018	0.01	1	T Cells	Ccdc38
0.00418448	1.95646	0.018	0.019	1	T Cells	Gm12059
0.00418722	4.81758	0.018	0.003	1	T Cells	Gm50397
0.00419025	3.86139	0.027	0.006	1	T Cells	Fam209
0.00421252	2.87084	0.018	0.008	1	T Cells	Gm6270
0.00423219	3.877	0.018	0.006	1	T Cells	Ube2ql1
0.00423855	4.04415	0.027	0.004	1	T Cells	Ahsg
0.00424538	1.13584	0.097	0.094	1	T Cells	Mapk1ip1
0.00427579	3.1194	0.018	0.006	1	T Cells	Slc2a2
0.00431901	2.61816	0.018	0.009	1	T Cells	Gm15929
0.00436147	1.69767	0.053	0.055	1	T Cells	Atp8a2
0.00438089	1.16068	0.062	0.057	1	T Cells	Gm15892
0.00447546	1.77502	0.177	0.104	1	T Cells	Tnf
0.00452851	2.90522	0.018	0.009	1	T Cells	Gm41819
0.004555	1.34868	0.08	0.074	1	T Cells	2010109A12Rik
0.0045845	1.28927	0.018	0.027	1	T Cells	Gm43329
0.0045905	1.60985	0.071	0.051	1	T Cells	1700102P08Rik
0.00460357	1.85395	0.018	0.02	1	T Cells	Zfp993
0.00471672	1.52655	0.062	0.047	1	T Cells	Gzmm
0.00474173	3.39933	0.027	0.01	1	T Cells	Celf5
0.00477343	4.81538	0.018	0.002	1	T Cells	Gm29296
0.00479952	1.13901	0.265	0.216	1	T Cells	Tex14
0.00480513	1.39276	0.044	0.043	1	T Cells	Chadl
0.00481066	1.77246	0.053	0.016	1	T Cells	Slc24a5
0.00483055	3.58404	0.018	0.007	1	T Cells	2810455O05Rik
0.00485051	2.62978	0.053	0.02	1	T Cells	Sfmbt2
0.00485213	2.22696	0.071	0.024	1	T Cells	Espn
0.00487464	5.36788	0.018	0.001	1	T Cells	Hs3st2
0.00491925	1.8504	0.062	0.04	1	T Cells	Tctn3
0.00494987	3.87569	0.035	0.003	1	T Cells	Cd200r2
0.00498844	1.68091	0.027	0.023	1	T Cells	Pdzk1
0.00503817	4.445	0.027	0.001	1	T Cells	Gzmc
0.00504203	5.85234	0.018	0.001	1	T Cells	Gm42697
0.00505088	2.57176	0.018	0.012	1	T Cells	Gcnt4
0.00505952	2.90737	0.018	0.008	1	T Cells	Gm16861
0.00513097	2.2286	0.035	0.024	1	T Cells	Dach2
0.00514118	1.37367	0.088	0.071	1	T Cells	Abat
0.00521977	1.21328	0.035	0.039	1	T Cells	Kctd21
0.0052498	1.31991	0.062	0.014	1	T Cells	Htra4
0.00525268	3.4717	0.018	0.004	1	T Cells	Tnp2
0.00528044	1.66053	0.124	0.055	1	T Cells	Gm56999
0.00528094	1.02635	0.088	0.1	1	T Cells	Zgrf1
0.00532091	2.10629	0.027	0.02	1	T Cells	0610033M10Rik
0.00543472	1.74377	0.035	0.017	1	T Cells	Gm10371
0.00546037	1.23466	0.115	0.098	1	T Cells	Zfp335os
0.00552399	2.40167	0.053	0.02	1	T Cells	Pkd2l2
0.00553806	2.1002	0.044	0.028	1	T Cells	Cplx1
0.00554486	2.46013	0.027	0.02	1	T Cells	Gm49085
0.00556302	2.27235	0.009	0.014	1	T Cells	0610038B21Rik
0.00558175	1.33218	0.239	0.137	1	T Cells	Tiam2
0.00563947	2.61747	0.035	0.016	1	T Cells	Hao1
0.00564089	2.23494	0.062	0.029	1	T Cells	Isoc2a
0.00572111	2.15041	0.018	0.019	1	T Cells	Gm14798
0.00573748	1.75198	0.115	0.048	1	T Cells	Fads2
0.0057766	4.65309	0.027	0.002	1	T Cells	Gm5464
0.00587605	2.55653	0.062	0.012	1	T Cells	Wscd1
0.00589418	1.57534	0.097	0.064	1	T Cells	Klhl42
0.00596875	4.46389	0.027	0.003	1	T Cells	Cphx1
0.00602671	1.43758	0.062	0.018	1	T Cells	P2ry14
0.00615196	2.31611	0.08	0.025	1	T Cells	Mpped2
0.00618276	2.78033	0.053	0.013	1	T Cells	Gm13184
0.00632032	3.5569	0.035	0.007	1	T Cells	Gm15759
0.00632792	1.563	0.124	0.074	1	T Cells	Castor2
0.0063958	2.82195	0.018	0.012	1	T Cells	A430072P03Rik
0.00640182	2.3324	0.027	0.013	1	T Cells	Drd3
0.00646247	4.53876	0.018	0.001	1	T Cells	Cyp4f15
0.00648944	3.7587	0.027	0.004	1	T Cells	D6Ertd474e
0.00652003	1.75745	0.035	0.036	1	T Cells	Fbxo47
0.00660135	2.65365	0.027	0.012	1	T Cells	Tmbim7
0.00668464	1.04541	0.106	0.097	1	T Cells	Pard6b
0.00670077	3.47636	0.027	0.008	1	T Cells	Gm15983
0.00671106	1.87946	0.044	0.024	1	T Cells	5430427G11Rik
0.00673229	1.30382	0.062	0.049	1	T Cells	Gm34102
0.00677034	1.30345	0.097	0.077	1	T Cells	Hyls1
0.00678616	2.09968	0.027	0.018	1	T Cells	Gm16751
0.00683123	1.49713	0.097	0.064	1	T Cells	Tnfaip8l1
0.00684181	1.07264	0.035	0.039	1	T Cells	Gm35315
0.00686386	2.96485	0.053	0.011	1	T Cells	Gm13708
0.0068672	2.759	0.027	0.013	1	T Cells	Gm5577
0.00690954	2.31303	0.018	0.007	1	T Cells	Gm3235
0.0069257	3.86775	0.018	0.004	1	T Cells	Mobp
0.00693878	2.12833	0.08	0.031	1	T Cells	Xkr6
0.00694847	3.28401	0.027	0.01	1	T Cells	ENSMUSG00000121456
0.00696608	2.87346	0.018	0.01	1	T Cells	Gm42567
0.00700642	2.01639	0.088	0.04	1	T Cells	Dglucy
0.00706453	2.06164	0.009	0.015	1	T Cells	Gm15764
0.00710582	1.78723	0.044	0.036	1	T Cells	1700028E10Rik
0.007118	1.77117	0.027	0.03	1	T Cells	ENSMUSG00000121479
0.00729085	2.22475	0.027	0.018	1	T Cells	Or2y16
0.00730143	2.64597	0.018	0.01	1	T Cells	Gm20735
0.00736338	2.43219	0.009	0.013	1	T Cells	Fbxl16
0.00737116	5.32597	0.018	0.001	1	T Cells	Gm26820
0.00737844	1.08196	0.248	0.157	1	T Cells	Gm42743
0.00740723	1.01233	0.177	0.151	1	T Cells	Armc7
0.00740728	2.85612	0.035	0.009	1	T Cells	Gm37982
0.00744212	2.72028	0.044	0.007	1	T Cells	Pgpep1l
0.00764056	4.63322	0.027	0.003	1	T Cells	Gm33843
0.00769553	2.73612	0.035	0.011	1	T Cells	4930473A02Rik
0.00769577	1.39822	0.035	0.039	1	T Cells	4933406C10Rik
0.00781004	1.23141	0.088	0.073	1	T Cells	Zfp275
0.00782515	2.45134	0.062	0.014	1	T Cells	Gm16565
0.00785712	2.89289	0.053	0.009	1	T Cells	Tmem171
0.00802328	1.40979	0.097	0.049	1	T Cells	Gimap5
0.00811594	3.89776	0.018	0.003	1	T Cells	E130215H24Rik
0.00821591	1.17092	0.018	0.034	1	T Cells	Zmiz1os1
0.00825518	1.04224	0.106	0.106	1	T Cells	Gnpda1
0.0083315	1.40396	0.142	0.11	1	T Cells	Gm41496
0.0084023	1.09679	0.071	0.08	1	T Cells	Zbed5-ps
0.00840864	2.51806	0.027	0.007	1	T Cells	Popdc2
0.00846589	2.38984	0.044	0.024	1	T Cells	Spink10
0.00851542	1.91707	0.018	0.017	1	T Cells	1110013H19Rik
0.00852047	1.65377	0.044	0.034	1	T Cells	Syt2
0.00852274	4.71455	0.018	0.002	1	T Cells	Gm57261
0.00852639	1.71254	0.062	0.034	1	T Cells	A430093F15Rik
0.00868984	1.33525	0.027	0.033	1	T Cells	Mettl5os
0.00880364	2.8569	0.027	0.008	1	T Cells	1700008O03Rik
0.00891009	1.08131	0.027	0.044	1	T Cells	9030624G23Rik
0.00922733	1.65932	0.009	0.019	1	T Cells	Gbp10
0.0092506	1.13403	0.062	0.062	1	T Cells	Gm31718
0.00927608	2.65513	0.035	0.015	1	T Cells	Fam83e
0.00928684	2.01438	0.088	0.035	1	T Cells	Ctxn1
0.00931699	3.57879	0.027	0.007	1	T Cells	Gm56809
0.00942803	1.054	0.035	0.049	1	T Cells	Mterf2
0.00948236	2.11166	0.035	0.023	1	T Cells	Gm27241
0.00949774	3.37007	0.035	0.007	1	T Cells	Gm29570
0.00954115	1.19009	0.106	0.09	1	T Cells	Zfp169
0.00956692	3.13409	0.035	0.009	1	T Cells	4930414N06Rik
0.00964366	4.08918	0.018	0.004	1	T Cells	Lncbate6
0.00974197	4.77523	0.027	0.002	1	T Cells	Mei1
0.00974383	2.66478	0.018	0.008	1	T Cells	Odad3
0.00976416	1.89971	0.027	0.019	1	T Cells	Gm50394
0.00993102	3.17074	0.027	0.01	1	T Cells	Gm11713
0	9.87553	0.875	0.019	0	B Cells	Cd79b
0	9.23131	0.862	0.025	0	B Cells	Cd79a
0	9.78625	0.872	0.052	0	B Cells	Ighm
0	5.46056	0.921	0.11	0	B Cells	Blnk
0	10.8991	0.776	0.001	0	B Cells	Pou2af1
0	6.52174	0.928	0.154	0	B Cells	Gm49980
0	10.3575	0.737	0.004	0	B Cells	Mzb1
0	10.0534	0.727	0.002	0	B Cells	Gm56536
0	10.4114	0.724	0.001	0	B Cells	Gm30211
0	7.76217	0.645	0.004	0	B Cells	Ikzf3
0	11.5354	0.638	0.001	0	B Cells	Vpreb3
0	7.31493	0.668	0.031	0	B Cells	Ptprcap
0	10.3615	0.595	0.001	0	B Cells	Gm51802
0	4.77082	0.773	0.18	0	B Cells	Plekha2
0	6.85764	0.618	0.037	0	B Cells	Rhoh
0	11.4902	0.572	0.001	0	B Cells	Pax5
0	9.65367	0.868	0.311	0	B Cells	Igkc
0	6.81678	0.655	0.101	0	B Cells	Fcrla
0	4.31499	0.852	0.309	0	B Cells	Pkig
0	3.47735	0.914	0.376	0	B Cells	Dgkd
0	4.22644	0.743	0.234	0	B Cells	Kcnq5
0	4.12882	0.849	0.345	0	B Cells	Cerk
0	5.121	0.77	0.294	0	B Cells	Bach2
0	3.60833	0.734	0.295	0	B Cells	Parp1
0	4.19325	0.73	0.302	0	B Cells	Aff3
0	5.80127	0.464	0.053	0	B Cells	Chst3
0	3.09861	0.796	0.409	0	B Cells	Stk4
0	2.92595	0.816	0.452	0	B Cells	Nfatc3
0	7.24427	0.382	0.03	0	B Cells	Niban3
0	4.37761	0.503	0.205	0	B Cells	Bcl7a
0	2.85383	0.872	0.583	0	B Cells	Dnajc7
0	3.00982	0.628	0.351	0	B Cells	Tcf3
0	3.80423	0.704	0.43	0	B Cells	Ifi30
0	2.45847	0.806	0.567	0	B Cells	Snx2
0	11.1926	0.286	0.076	0	B Cells	Ighg2b
0	2.29106	0.911	0.702	0	B Cells	Serp1
0	9.4843	0.273	0.076	0	B Cells	Ighg1
0	2.84155	0.766	0.592	0	B Cells	Smarca4
0	13.431	0.507	0.002	0	B Cells	Iglc2
0	12.6911	0.497	0	0	B Cells	Iglc3
6.61502e-308	3.65481	0.648	0.333	2.229e-303	B Cells	Cecr2
6.42892e-297	3.84748	0.428	0.171	2.16629e-292	B Cells	Xrcc6
2.78184e-292	6.24987	0.681	0.014	9.37368e-288	B Cells	Slamf7
2.82115e-290	4.06596	0.783	0.175	9.50614e-286	B Cells	Chchd10
6.53457e-289	8.07962	0.484	0.01	2.20189e-284	B Cells	Cd19
9.37205e-284	2.51109	0.78	0.506	3.15801e-279	B Cells	C1galt1
7.98606e-277	2.23016	0.553	0.449	2.69098e-272	B Cells	Cpsf2
5.29117e-275	2.73272	0.757	0.545	1.78291e-270	B Cells	Tmem131l
6.93281e-275	2.60399	0.595	0.526	2.33608e-270	B Cells	Sel1l
1.91837e-272	2.83672	0.789	0.456	6.46413e-268	B Cells	Sec11c
1.92274e-267	3.10797	0.487	0.262	6.47888e-263	B Cells	Pon3
3.49661e-267	8.42568	0.52	0.005	1.17822e-262	B Cells	Tmem163
3.27458e-265	2.28473	0.839	0.572	1.1034e-260	B Cells	Snx5
1.44382e-262	2.94136	0.875	0.464	4.86508e-258	B Cells	Cyth1
4.07745e-260	9.8854	0.461	0.003	1.37394e-255	B Cells	Ighd
1.78785e-255	3.10279	0.859	0.439	6.02435e-251	B Cells	Slc12a6
2.4253e-255	9.68011	0.454	0.002	8.1723e-251	B Cells	Slamf6
2.65975e-253	4.61175	0.549	0.104	8.9623e-249	B Cells	Eaf2
9.45823e-250	2.85129	0.668	0.287	3.18704e-245	B Cells	Pafah1b3
6.16427e-248	6.14382	0.553	0.029	2.07711e-243	B Cells	Slc9a7
8.84428e-248	2.77795	0.424	0.258	2.98017e-243	B Cells	Edem2
2.24502e-246	4.96546	0.418	0.053	7.56483e-242	B Cells	Neil1
6.5539e-246	2.71049	0.826	0.47	2.2084e-241	B Cells	Strbp
2.81993e-244	2.66692	0.559	0.299	9.50204e-240	B Cells	Csk
5.66394e-240	5.2327	0.651	0.062	1.90852e-235	B Cells	Wdfy4
2.93076e-239	4.18789	0.753	0.128	9.87547e-235	B Cells	Gm43305
3.83062e-239	4.25812	0.49	0.145	1.29077e-234	B Cells	Tifa
9.66016e-234	3.35364	0.839	0.244	3.25509e-229	B Cells	Unc93b1
3.41177e-233	2.12381	0.408	0.364	1.14963e-228	B Cells	Colgalt1
1.69225e-232	2.99287	0.757	0.379	5.7022e-228	B Cells	Glcci1
6.86912e-229	2.72419	0.628	0.299	2.31462e-224	B Cells	Slc30a5
1.54897e-227	3.15606	0.77	0.287	5.21943e-223	B Cells	Eif2ak3
1.52796e-226	3.21888	0.924	0.128	5.14861e-222	B Cells	Cytip
2.72198e-222	4.88421	0.395	0.334	9.172e-218	B Cells	Slpi
3.65968e-221	7.49624	0.319	0.01	1.23317e-216	B Cells	Derl3
3.44354e-218	2.75249	0.812	0.111	1.16033e-213	B Cells	Cd74
4.41654e-218	10.3169	0.388	0.001	1.4882e-213	B Cells	Ms4a1
9.44583e-218	2.64877	0.97	0.769	3.18287e-213	B Cells	Foxp1
2.6937e-217	7.99551	0.438	0.004	9.07671e-213	B Cells	Tnfrsf13c
5.21112e-217	5.65631	0.579	0.026	1.75594e-212	B Cells	Irf4
7.4294e-212	5.00785	0.539	0.055	2.50341e-207	B Cells	Cnp
1.10722e-211	3.26926	0.572	0.292	3.73088e-207	B Cells	Hdac8
2.1818e-210	6.13849	0.533	0.014	7.35179e-206	B Cells	Ifi209
5.66402e-208	4.10363	0.714	0.125	1.90855e-203	B Cells	Pde3b
1.63623e-206	7.60687	0.411	0.009	5.51345e-202	B Cells	Cd72
1.78966e-205	3.2044	0.382	0.19	6.03043e-201	B Cells	Fam53b
8.42636e-205	8.32989	0.388	0.003	2.83935e-200	B Cells	Blk
2.08054e-203	2.27852	0.984	0.809	7.01058e-199	B Cells	Serinc3
4.09414e-200	3.74687	0.786	0.162	1.37956e-195	B Cells	Inpp5d
1.25e-197	12.6438	0.322	0.001	4.21199e-193	B Cells	Jchain
1.0615e-195	3.26475	0.822	0.142	3.57684e-191	B Cells	Cd37
4.24081e-195	4.29612	0.694	0.079	1.42898e-190	B Cells	St6gal1
1.93599e-194	4.11391	0.49	0.107	6.52351e-190	B Cells	Klhl6
1.74418e-193	2.36027	0.789	0.604	5.87719e-189	B Cells	Herpud1
1.29802e-192	5.44608	0.569	0.025	4.3738e-188	B Cells	E330020D12Rik
1.17633e-191	2.5326	0.625	0.342	3.96375e-187	B Cells	Tia1
2.09076e-191	2.71228	0.763	0.36	7.04501e-187	B Cells	Txndc11
4.17363e-191	12.1494	0.316	0	1.40635e-186	B Cells	Iglc1
1.62437e-190	8.73265	0.359	0.003	5.47348e-186	B Cells	Spib
1.87857e-188	3.0887	0.931	0.192	6.33004e-184	B Cells	Dock2
1.40231e-187	11.3748	0.309	0	4.72523e-183	B Cells	Iglv1
1.80497e-187	6.04957	0.467	0.019	6.08204e-183	B Cells	Gpr171
2.99207e-187	2.62268	0.487	0.366	1.00821e-182	B Cells	Creld2
1.0849e-186	2.56519	0.48	0.358	3.65569e-182	B Cells	Txndc5
1.27842e-185	4.95822	0.53	0.038	4.30775e-181	B Cells	Tnfrsf13b
4.96848e-184	3.75091	0.73	0.151	1.67418e-179	B Cells	AU020206
3.3759e-183	3.87638	0.651	0.111	1.13754e-178	B Cells	Btk
1.60717e-180	1.74582	0.707	0.602	5.41552e-176	B Cells	H13
1.1325e-179	2.9903	0.52	0.28	3.81607e-175	B Cells	Satb1
2.07502e-178	2.52881	0.671	0.422	6.99199e-174	B Cells	Arhgap17
3.25129e-176	2.44786	0.845	0.139	1.09555e-171	B Cells	Tspan13
2.56564e-174	3.28534	0.569	0.226	8.64516e-170	B Cells	Pde7a
2.20026e-173	2.34434	0.809	0.507	7.414e-169	B Cells	Tut4
4.87725e-172	4.71138	0.418	0.053	1.64344e-167	B Cells	Map4k1
1.1733e-171	3.24878	0.799	0.202	3.95355e-167	B Cells	Ptk2b
2.43165e-171	6.34146	0.391	0.016	8.19369e-167	B Cells	Siglecg
6.09008e-170	11.2219	0.289	0.001	2.05211e-165	B Cells	Rag1
6.14251e-169	3.71995	0.638	0.148	2.06978e-164	B Cells	Snx30
6.02947e-168	12.4499	0.27	0	2.03169e-163	B Cells	Iglv3
1.35402e-167	3.02894	0.806	0.273	4.5625e-163	B Cells	Cyfip2
8.52777e-167	2.42037	0.543	0.29	2.87352e-162	B Cells	Cep43
1.14567e-165	3.02263	0.329	0.168	3.86045e-161	B Cells	Gpam
1.67065e-165	2.78254	0.783	0.357	5.62944e-161	B Cells	Trp53inp1
1.06585e-164	1.65665	0.645	0.726	3.59149e-160	B Cells	Ssr4
6.842e-164	3.11319	0.655	0.281	2.30548e-159	B Cells	Mtss1
8.4632e-163	3.17963	0.809	0.163	2.85176e-158	B Cells	Cxcr4
1.52916e-161	3.86872	0.51	0.139	5.15265e-157	B Cells	Irag2
3.42135e-161	3.08766	0.75	0.221	1.15286e-156	B Cells	Ero1b
4.86219e-161	3.32981	0.691	0.302	1.63836e-156	B Cells	Ebf1
9.01841e-161	2.4332	0.793	0.407	3.03884e-156	B Cells	Git2
4.04923e-160	1.67669	0.75	0.631	1.36443e-155	B Cells	Pgls
4.59058e-160	1.86076	0.569	0.572	1.54684e-155	B Cells	Xbp1
1.35603e-159	3.59234	0.691	0.087	4.56928e-155	B Cells	Ppp1r16b
9.655e-158	9.64018	0.286	0.001	3.25335e-153	B Cells	Cacna1s
6.05044e-157	2.96248	0.859	0.19	2.03876e-152	B Cells	Arhgap15
1.53647e-156	1.99023	0.776	0.539	5.17728e-152	B Cells	Zfp292
6.16505e-156	4.47585	0.451	0.064	2.07737e-151	B Cells	2310058D17Rik
4.08362e-155	10.1376	0.273	0.001	1.37602e-150	B Cells	1700027J07Rik
8.45932e-152	2.5337	0.602	0.305	2.85045e-147	B Cells	Ccm2
1.08279e-151	2.95186	0.77	0.18	3.64856e-147	B Cells	Laptm5
1.4715e-151	3.32165	0.523	0.244	4.95835e-147	B Cells	Atp1b1
1.22975e-149	1.79068	0.556	0.401	4.14375e-145	B Cells	Cbll1
6.98087e-146	1.68256	0.651	0.559	2.35227e-141	B Cells	Cpsf6
9.77082e-146	2.56318	0.586	0.311	3.29237e-141	B Cells	N4bp2
1.74984e-145	2.08513	0.543	0.437	5.89627e-141	B Cells	Pdia4
6.26717e-144	5.17458	0.421	0.041	2.11178e-139	B Cells	Ppm1e
4.40229e-143	4.78255	0.345	0.006	1.4834e-138	B Cells	Ccr7
1.33864e-142	4.18981	0.477	0.101	4.51068e-138	B Cells	Myb
1.41996e-141	1.46759	0.957	0.867	4.78468e-137	B Cells	Nipbl
2.42269e-141	4.7366	0.421	0.017	8.1635e-137	B Cells	Il7r
2.72216e-141	2.82648	0.747	0.113	9.17258e-137	B Cells	St8sia4
3.66555e-141	8.03169	0.155	0.008	1.23514e-136	B Cells	Vpreb1a
1.60033e-140	1.71535	0.905	0.735	5.39248e-136	B Cells	Bptf
3.09364e-139	2.08853	0.822	0.468	1.04243e-134	B Cells	Csnk1g3
3.82077e-139	1.90903	0.602	0.357	1.28745e-134	B Cells	Asf1a
5.10875e-139	3.15339	0.628	0.074	1.72145e-134	B Cells	Ctss
5.66746e-139	2.65033	0.803	0.156	1.90971e-134	B Cells	Arhgap45
2.4538e-137	2.48502	0.786	0.394	8.26831e-133	B Cells	Smap2
1.65481e-136	1.78608	0.829	0.177	5.57604e-132	B Cells	Cd53
9.62405e-136	7.14938	0.293	0.005	3.24292e-131	B Cells	Oosp1
9.72556e-136	4.81238	0.352	0.034	3.27712e-131	B Cells	Spns3
1.02423e-135	1.15242	0.609	0.703	3.45126e-131	B Cells	Ndufa1
1.24934e-135	1.74492	0.809	0.593	4.20977e-131	B Cells	Aftph
1.74818e-135	3.75874	0.368	0.098	5.89067e-131	B Cells	Myl4
3.39813e-135	3.99616	0.52	0.069	1.14503e-130	B Cells	A630001G21Rik
1.14286e-133	3.10033	0.74	0.239	3.85097e-129	B Cells	Syk
2.51411e-132	2.38186	0.378	0.29	8.47154e-128	B Cells	Arhgef18
4.16411e-132	10.528	0.234	0.001	1.40314e-127	B Cells	Klhl14
2.9337e-131	4.62317	0.243	0.047	9.88541e-127	B Cells	Cplx2
4.81269e-131	3.2103	0.441	0.131	1.62168e-126	B Cells	Gpd1l
5.75818e-131	10.0926	0.234	0.001	1.94028e-126	B Cells	4930597A21Rik
3.80569e-130	3.77326	0.316	0.079	1.28236e-125	B Cells	Sbk1
8.77957e-130	2.05132	0.891	0.564	2.95837e-125	B Cells	Klhl24
9.26519e-130	4.79537	0.464	0.036	3.122e-125	B Cells	4933406I18Rik
7.24001e-129	8.43301	0.201	0.008	2.4396e-124	B Cells	Agbl1
2.46807e-128	1.83657	0.855	0.634	8.31642e-124	B Cells	Cux1
5.17207e-128	1.03182	0.648	0.094	1.74278e-123	B Cells	H2-Aa
5.30506e-128	1.31467	0.895	0.781	1.78759e-123	B Cells	Scaf11
2.96447e-126	3.42755	0.628	0.085	9.98907e-122	B Cells	Cmah
1.96736e-125	1.14732	0.52	0.66	6.62921e-121	B Cells	Fkbp2
1.36067e-122	8.72657	0.227	0.004	4.58493e-118	B Cells	BE692007
2.76989e-122	10.5644	0.217	0	9.33341e-118	B Cells	Gm43388
5.92136e-122	1.89308	0.898	0.639	1.99526e-117	B Cells	Rabgap1l
6.98323e-122	3.07051	0.562	0.153	2.35307e-117	B Cells	Cxxc5
7.82999e-122	1.76619	0.645	0.437	2.63839e-117	B Cells	Ddx54
6.92804e-121	2.08914	0.638	0.417	2.33447e-116	B Cells	Grk2
3.11848e-118	8.05268	0.227	0.001	1.0508e-113	B Cells	Gm32196
2.09696e-117	9.67426	0.204	0	7.06592e-113	B Cells	Upk3a
2.24297e-117	1.73503	0.694	0.467	7.5579e-113	B Cells	Rcc2
2.48501e-117	2.0141	0.868	0.518	8.3735e-113	B Cells	Msi2
3.32261e-116	5.11993	0.214	0.028	1.11959e-111	B Cells	Slc25a18
4.89294e-116	1.59005	0.78	0.602	1.64873e-111	B Cells	Baz2a
5.034e-116	2.0133	0.507	0.326	1.69626e-111	B Cells	Traf6
6.34618e-116	1.00634	0.891	0.824	2.13841e-111	B Cells	Gdi2
1.61325e-115	3.88883	0.25	0.057	5.436e-111	B Cells	Lig4
1.69974e-115	1.30622	0.839	0.784	5.72743e-111	B Cells	Sub1
2.42806e-115	1.99282	0.668	0.422	8.18159e-111	B Cells	Nsf
4.25838e-115	1.88682	0.612	0.378	1.4349e-110	B Cells	Snap29
7.27015e-115	2.29954	0.487	0.3	2.44975e-110	B Cells	Prdx4
1.0249e-114	3.63473	0.516	0.083	3.45351e-110	B Cells	Traf3ip3
3.67717e-114	1.60417	0.803	0.611	1.23906e-109	B Cells	Cnot2
1.32581e-113	3.90762	0.484	0.074	4.46746e-109	B Cells	Gm4258
1.92359e-113	2.04014	0.789	0.439	6.48173e-109	B Cells	Ralgps2
3.19391e-113	2.5295	0.477	0.226	1.07622e-108	B Cells	Trim11
4.6299e-113	1.77869	0.53	0.355	1.56009e-108	B Cells	Bloc1s2
9.60845e-113	1.51435	0.773	0.579	3.23766e-108	B Cells	Arpc5l
9.76483e-113	6.05015	0.25	0.002	3.29036e-108	B Cells	Tnfrsf17
1.86087e-112	2.53	0.724	0.164	6.27037e-108	B Cells	Mir142hg
7.46385e-112	1.76087	0.625	0.448	2.51502e-107	B Cells	Hibadh
2.70352e-111	3.25972	0.543	0.12	9.10978e-107	B Cells	Dok3
2.71282e-111	1.88471	0.753	0.497	9.14111e-107	B Cells	Setx
3.65223e-111	2.93346	0.661	0.129	1.23066e-106	B Cells	Ikzf1
4.74558e-111	1.68381	0.668	0.134	1.59907e-106	B Cells	AI662270
6.12137e-111	1.94038	0.77	0.617	2.06266e-106	B Cells	Itpr2
5.02792e-110	1.48816	0.76	0.185	1.69421e-105	B Cells	Cd52
1.75395e-109	1.88082	0.865	0.255	5.91011e-105	B Cells	Fli1
3.7115e-109	1.84413	0.549	0.312	1.25063e-104	B Cells	Cnot8
4.35966e-109	5.32004	0.253	0.02	1.46903e-104	B Cells	Bmf
1.07944e-108	3.3831	0.576	0.086	3.63729e-104	B Cells	Itga4
1.39642e-108	1.72801	0.852	0.628	4.70538e-104	B Cells	Smchd1
1.89266e-108	9.50167	0.197	0.001	6.3775e-104	B Cells	2010309G21Rik
5.23345e-108	3.99079	0.493	0.065	1.76346e-103	B Cells	Arl5c
1.9459e-107	2.84225	0.339	0.138	6.55689e-103	B Cells	Gpr155
5.49449e-107	2.63488	0.618	0.184	1.85142e-102	B Cells	Septin1
6.13479e-107	1.77441	0.625	0.456	2.06718e-102	B Cells	Myo1c
1.28323e-106	6.53034	0.247	0.014	4.32398e-102	B Cells	Bank1
1.58346e-106	5.7945	0.293	0.011	5.33564e-102	B Cells	Rnase6
4.17295e-106	1.59691	0.428	0.416	1.40612e-101	B Cells	Ap1ar
7.57711e-106	1.15969	0.905	0.809	2.55318e-101	B Cells	Paip2
9.84375e-106	3.67346	0.276	0.006	3.31695e-101	B Cells	Prg2
1.17298e-105	7.31126	0.237	0.003	3.95248e-101	B Cells	Ifi214
1.55095e-105	3.19206	0.283	0.009	5.22609e-101	B Cells	Grap2
2.52954e-105	2.35902	0.559	0.244	8.52354e-101	B Cells	Syvn1
6.96998e-105	2.19273	0.444	0.208	2.34861e-100	B Cells	Cybc1
8.27868e-105	1.76052	0.586	0.557	2.78958e-100	B Cells	Ezh2
1.50034e-104	1.01344	0.75	0.195	5.05553e-100	B Cells	Ptprc
2.48777e-104	5.25958	0.352	0.024	8.38279e-100	B Cells	Lef1
5.77312e-104	5.05101	0.257	0.025	1.94531e-99	B Cells	Il12a
5.91883e-104	12.8272	0.164	0	1.99441e-99	B Cells	Igll1
8.1257e-104	2.5647	0.467	0.283	2.73804e-99	B Cells	Snx29
1.19238e-103	2.22157	0.737	0.419	4.01783e-99	B Cells	Ccnd3
2.23303e-103	1.56714	0.888	0.705	7.52442e-99	B Cells	Ly6e
3.0798e-103	5.78557	0.27	0.012	1.03777e-98	B Cells	H2-Ob
8.92467e-103	2.38795	0.388	0.265	3.00726e-98	B Cells	Serinc5
1.09641e-101	1.67344	0.595	0.466	3.69448e-97	B Cells	Mtf2
1.8335e-101	1.60111	0.516	0.451	6.17815e-97	B Cells	Rrm2b
4.99395e-101	2.78936	0.651	0.135	1.68276e-96	B Cells	Ctse
4.44784e-100	2.04979	0.72	0.525	1.49875e-95	B Cells	Gpcpd1
1.07779e-99	1.62984	0.819	0.649	3.63171e-95	B Cells	Smg6
1.36086e-99	2.6036	0.533	0.245	4.58556e-95	B Cells	Atosa
2.44179e-99	1.49877	0.905	0.707	8.22786e-95	B Cells	Pnisr
2.75575e-99	1.88614	0.638	0.41	9.28577e-95	B Cells	Desi1
6.94495e-98	11.603	0.161	0	2.34017e-93	B Cells	Rag2
9.19405e-98	1.50913	0.51	0.394	3.09803e-93	B Cells	Hcfc1
5.8768e-97	1.7754	0.819	0.542	1.98025e-92	B Cells	Ypel3
1.42793e-96	3.63903	0.421	0.086	4.81155e-92	B Cells	Apobec1
3.12013e-96	1.23471	0.776	0.755	1.05136e-91	B Cells	Top2b
1.51821e-95	1.29504	0.664	0.623	5.11575e-91	B Cells	Anp32e
6.4364e-95	1.68979	0.543	0.456	2.16881e-90	B Cells	Edem1
2.42384e-94	1.61722	0.766	0.522	8.16737e-90	B Cells	Brd8
4.1115e-94	2.68659	0.368	0.127	1.38541e-89	B Cells	Hes6
7.59643e-94	1.70203	0.816	0.602	2.55969e-89	B Cells	Chd6
9.45912e-94	1.79296	0.734	0.534	3.18734e-89	B Cells	Rb1
2.19865e-93	7.75598	0.194	0.001	7.40855e-89	B Cells	Jakmip1
7.72418e-93	2.44852	0.773	0.288	2.60274e-88	B Cells	Lyn
1.08049e-92	2.92747	0.566	0.132	3.64083e-88	B Cells	Ripor2
2.3004e-92	3.35636	0.51	0.087	7.75143e-88	B Cells	Irf8
3.1363e-92	4.07413	0.368	0.053	1.05681e-87	B Cells	Trib2
1.19344e-91	5.15826	0.286	0.014	4.02143e-87	B Cells	Tmem108
1.30683e-91	1.95536	0.497	0.307	4.40349e-87	B Cells	Zfp62
1.27284e-90	1.68035	0.845	0.657	4.28897e-86	B Cells	Fryl
1.63315e-90	2.83362	0.592	0.119	5.50308e-86	B Cells	Il16
6.99551e-90	1.56065	0.763	0.588	2.35721e-85	B Cells	Rnf216
1.36432e-89	1.62126	0.671	0.486	4.59722e-85	B Cells	Gabpb2
1.56837e-89	1.73828	0.809	0.597	5.28477e-85	B Cells	Fndc3a
1.57191e-89	1.68469	0.763	0.491	5.2967e-85	B Cells	Asxl2
2.2872e-89	1.21466	0.694	0.602	7.70696e-85	B Cells	Nono
2.30328e-89	1.94678	0.296	0.231	7.76112e-85	B Cells	Kctd3
6.11478e-89	2.33038	0.605	0.344	2.06044e-84	B Cells	Akt3
1.13281e-88	2.39004	0.668	0.158	3.81713e-84	B Cells	Arhgap30
1.36948e-88	1.50983	0.891	0.725	4.6146e-84	B Cells	Kmt2a
2.46533e-88	2.25347	0.461	0.059	8.30718e-84	B Cells	Gm42031
3.97174e-88	3.79968	0.27	0.057	1.33832e-83	B Cells	Snn
4.39692e-88	4.32422	0.352	0.031	1.48159e-83	B Cells	Jhy
6.18131e-88	2.4385	0.688	0.179	2.08285e-83	B Cells	Rftn1
6.41381e-88	1.35969	0.819	0.669	2.1612e-83	B Cells	Kdm5a
1.81395e-87	4.12426	0.342	0.05	6.11228e-83	B Cells	B3gnt5
2.91213e-87	4.70695	0.309	0.018	9.81272e-83	B Cells	Ly9
1.2997e-86	1.61775	0.832	0.702	4.37947e-82	B Cells	Arid1b
1.36887e-86	2.72712	0.507	0.132	4.61255e-82	B Cells	Asrgl1
1.52172e-86	2.47207	0.487	0.203	5.1276e-82	B Cells	Dhx57
1.96762e-86	3.6543	0.188	0.004	6.63011e-82	B Cells	Ctsw
2.97174e-86	2.06302	0.72	0.196	1.00136e-81	B Cells	Dock10
3.00002e-86	1.47239	0.885	0.741	1.01089e-81	B Cells	Kansl1
5.37353e-86	3.0166	0.414	0.163	1.81067e-81	B Cells	Dpp4
6.05241e-86	4.32291	0.211	0.004	2.03942e-81	B Cells	H2-Eb2
1.10332e-85	1.39498	0.763	0.58	3.71775e-81	B Cells	Erp29
2.89103e-85	1.61581	0.872	0.568	9.74161e-81	B Cells	Far1
4.7771e-85	1.59687	0.737	0.521	1.60969e-80	B Cells	R3hdm1
7.35536e-85	2.38993	0.546	0.209	2.47846e-80	B Cells	Iqcb1
8.20537e-85	1.58385	0.385	0.361	2.76488e-80	B Cells	Prep
9.69559e-85	2.90881	0.378	0.143	3.26703e-80	B Cells	Ap1s3
9.9388e-85	6.5511	0.227	0.008	3.34898e-80	B Cells	Cd69
1.03459e-84	2.71375	0.513	0.183	3.48616e-80	B Cells	Bicra
2.03746e-84	1.81731	0.566	0.405	6.86542e-80	B Cells	Tapt1
1.02552e-83	4.01006	0.365	0.037	3.4556e-79	B Cells	BC035044
1.98649e-83	1.5087	0.572	0.443	6.69367e-79	B Cells	Senp1
2.05331e-83	1.50385	0.711	0.521	6.91882e-79	B Cells	Ttc14
7.28597e-83	1.93366	0.75	0.41	2.45508e-78	B Cells	Cdc42se2
1.47009e-82	2.43632	0.707	0.234	4.95362e-78	B Cells	Mef2c
1.66919e-82	1.24307	0.76	0.685	5.6245e-78	B Cells	Smim14
3.5092e-82	3.72384	0.25	0.061	1.18246e-77	B Cells	Tarbp1
4.60444e-82	2.88523	0.484	0.14	1.55151e-77	B Cells	Septin6
9.9635e-82	2.53104	0.312	0.191	3.3573e-77	B Cells	Patj
1.01364e-81	2.26373	0.283	0.159	3.41555e-77	B Cells	Cyb561a3
1.31562e-81	3.76854	0.316	0.093	4.43313e-77	B Cells	2610307P16Rik
1.69154e-81	1.18508	0.743	0.639	5.69982e-77	B Cells	Cbx1
2.03112e-81	1.75874	0.576	0.391	6.84406e-77	B Cells	Exoc2
5.89393e-81	2.48122	0.668	0.227	1.98602e-76	B Cells	Cmtm7
6.9693e-81	1.93074	0.658	0.407	2.34838e-76	B Cells	Edem3
7.36382e-81	2.44566	0.414	0.198	2.48131e-76	B Cells	Coro7
2.54108e-80	1.58224	0.803	0.556	8.56242e-76	B Cells	Itch
1.06763e-79	1.65846	0.49	0.307	3.59748e-75	B Cells	Tfam
2.20042e-79	1.63869	0.638	0.461	7.41454e-75	B Cells	Prr14l
3.02323e-79	4.29542	0.322	0.029	1.01871e-74	B Cells	Clec2i
3.80981e-79	1.12041	0.757	0.65	1.28375e-74	B Cells	Srp9
4.24607e-79	1.85558	0.543	0.294	1.43076e-74	B Cells	Mgat1
6.97523e-79	1.6982	0.888	0.457	2.35037e-74	B Cells	Fam107b
1.41423e-78	2.30989	0.582	0.269	4.7654e-74	B Cells	Stambpl1
2.03088e-78	3.42142	0.421	0.081	6.84327e-74	B Cells	Pik3cd
3.8361e-78	3.12873	0.487	0.092	1.29261e-73	B Cells	Gm26740
4.21197e-78	1.54279	0.714	0.486	1.41927e-73	B Cells	Krit1
5.82945e-78	1.35015	0.773	0.631	1.96429e-73	B Cells	Elk4
6.4966e-78	1.20905	0.562	0.465	2.18909e-73	B Cells	Rtcb
1.08344e-77	1.69008	0.447	0.308	3.65075e-73	B Cells	Maz
1.15302e-77	1.70123	0.322	0.336	3.8852e-73	B Cells	Lgals9
1.5901e-77	1.0429	0.704	0.624	5.35801e-73	B Cells	Smarce1
1.6964e-77	1.02307	0.628	0.178	5.7162e-73	B Cells	Coro1a
1.95689e-77	1.37887	0.941	0.787	6.59394e-73	B Cells	Tnrc6b
2.59105e-77	2.44325	0.533	0.099	8.73081e-73	B Cells	Pik3cg
3.04837e-77	1.52141	0.434	0.347	1.02718e-72	B Cells	Sdhaf2
3.40111e-77	1.58753	0.635	0.523	1.14604e-72	B Cells	B3gnt2
3.90257e-77	2.91051	0.523	0.1	1.31501e-72	B Cells	Pou2f2
4.07183e-77	2.56509	0.484	0.151	1.37204e-72	B Cells	Manea
4.99145e-77	1.93828	0.605	0.37	1.68192e-72	B Cells	Fbxl20
5.17838e-77	2.08001	0.549	0.284	1.74491e-72	B Cells	Zup1
5.68256e-77	1.99137	0.345	0.222	1.9148e-72	B Cells	Ttpal
6.26777e-77	1.73319	0.73	0.592	2.11199e-72	B Cells	Kansl1l
2.11592e-76	3.88532	0.339	0.029	7.1298e-72	B Cells	Fam169b
3.82235e-76	1.15178	0.799	0.703	1.28798e-71	B Cells	Arglu1
2.44159e-75	4.9905	0.217	0.006	8.22717e-71	B Cells	Bhlha15
2.77096e-75	1.41899	0.52	0.358	9.33704e-71	B Cells	Abraxas2
4.46605e-75	1.83379	0.638	0.42	1.50488e-70	B Cells	Cntrl
6.71992e-75	2.48234	0.352	0.037	2.26434e-70	B Cells	Rnf157
1.26436e-74	9.16132	0.122	0	4.26039e-70	B Cells	4933404K13Rik
4.24956e-74	1.11585	0.773	0.717	1.43193e-69	B Cells	Dhx9
4.86663e-74	1.38782	0.599	0.485	1.63986e-69	B Cells	Ube2w
5.2033e-74	2.76888	0.385	0.127	1.75331e-69	B Cells	Mturn
1.01146e-73	10.8828	0.128	0	3.40822e-69	B Cells	Fcmr
1.69383e-73	1.83937	0.263	0.217	5.70752e-69	B Cells	Tubgcp5
4.01323e-73	1.36136	0.451	0.379	1.3523e-68	B Cells	Ppp6r1
4.24587e-73	1.54486	0.684	0.51	1.43069e-68	B Cells	Nr2c2
6.3946e-73	2.48645	0.579	0.23	2.15472e-68	B Cells	Prkcb
7.18067e-73	5.91865	0.201	0.009	2.4196e-68	B Cells	Gm11342
1.06964e-72	1.1287	0.671	0.577	3.60427e-68	B Cells	Eif4ebp2
2.01313e-72	2.25341	0.668	0.322	6.78344e-68	B Cells	Swap70
2.23577e-72	2.04183	0.724	0.244	7.53367e-68	B Cells	Dennd5b
3.21202e-72	6.85723	0.161	0.002	1.08232e-67	B Cells	2010007H06Rik
4.07404e-72	1.85326	0.53	0.475	1.37279e-67	B Cells	Ern1
5.93649e-72	2.51017	0.562	0.142	2.00036e-67	B Cells	Ppp3cc
6.18356e-72	1.47226	0.503	0.343	2.08361e-67	B Cells	Mplkip
6.53858e-72	2.1307	0.592	0.294	2.20324e-67	B Cells	2610037D02Rik
1.56977e-71	1.36037	0.247	0.234	5.28948e-67	B Cells	Coq7
1.85333e-71	7.24588	0.148	0.001	6.24497e-67	B Cells	Gm37065
2.50694e-71	1.30012	0.803	0.623	8.44739e-67	B Cells	Wdr33
2.99321e-71	4.25263	0.293	0.022	1.00859e-66	B Cells	Slain1
3.40996e-71	2.04026	0.355	0.234	1.14902e-66	B Cells	Gramd4
5.07923e-71	1.35585	0.793	0.668	1.7115e-66	B Cells	Dmxl1
5.91928e-71	5.14226	0.23	0.01	1.99456e-66	B Cells	Cacna1e
7.16816e-71	3.59829	0.309	0.061	2.41538e-66	B Cells	Sash3
9.21933e-71	1.54559	0.684	0.504	3.10655e-66	B Cells	Mef2d
1.69883e-70	3.00744	0.441	0.12	5.72438e-66	B Cells	Arhgap25
2.89541e-70	3.1074	0.372	0.042	9.75639e-66	B Cells	Gimap1
3.45662e-70	1.80904	0.487	0.342	1.16474e-65	B Cells	Dennd6a
4.22813e-70	1.58331	0.661	0.466	1.42471e-65	B Cells	Pds5b
6.79009e-70	1.54414	0.464	0.341	2.28799e-65	B Cells	Inpp5k
9.24767e-70	4.63759	0.122	0.021	3.11609e-65	B Cells	Gm15860
1.1208e-69	3.25228	0.237	0.012	3.77666e-65	B Cells	P2ry10
2.87147e-69	1.55946	0.763	0.548	9.6757e-65	B Cells	Pik3ca
3.70676e-69	4.21723	0.125	0.001	1.24903e-64	B Cells	Oosp2
3.80715e-69	1.13974	0.783	0.661	1.28286e-64	B Cells	Stk24
5.41394e-69	1.54895	0.681	0.463	1.82428e-64	B Cells	Kdm3b
5.88523e-69	3.01903	0.444	0.09	1.98309e-64	B Cells	Kif21b
8.84987e-69	1.62797	0.793	0.534	2.98205e-64	B Cells	Foxo1
9.55965e-69	1.02915	0.891	0.779	3.22122e-64	B Cells	Papola
1.05286e-68	1.08574	0.74	0.695	3.54772e-64	B Cells	Spcs2
1.80937e-68	2.44514	0.289	0.139	6.09684e-64	B Cells	Cenps
2.52345e-68	1.33329	0.829	0.678	8.50301e-64	B Cells	Irf2
7.74631e-68	2.80023	0.454	0.12	2.6102e-63	B Cells	Ftx
8.54351e-68	2.26552	0.592	0.156	2.87882e-63	B Cells	Plcl2
1.71635e-67	1.36833	0.668	0.501	5.78342e-63	B Cells	Vcpip1
2.39415e-67	2.58765	0.526	0.133	8.06734e-63	B Cells	Il2rg
2.91851e-67	1.19652	0.457	0.414	9.83421e-63	B Cells	Smarcd2
3.08202e-67	1.50621	0.349	0.255	1.03852e-62	B Cells	Zmiz2
3.67858e-67	14.3445	0.109	0	1.23953e-62	B Cells	Igkv1-135
4.94519e-67	1.4867	0.694	0.561	1.66633e-62	B Cells	Tnrc6c
5.58325e-67	1.69633	0.53	0.31	1.88133e-62	B Cells	Tcof1
8.05413e-67	1.51595	0.569	0.41	2.71392e-62	B Cells	Dmtf1
9.06307e-67	1.06837	0.806	0.683	3.05389e-62	B Cells	Ccar1
2.80193e-66	1.71403	0.556	0.331	9.44137e-62	B Cells	Cdip1
3.11761e-66	1.4506	0.737	0.637	1.05051e-61	B Cells	Vps13b
3.47241e-66	1.34066	0.539	0.418	1.17006e-61	B Cells	Ankle2
4.31918e-66	1.38957	0.895	0.753	1.45539e-61	B Cells	Clint1
5.15899e-66	2.84637	0.418	0.099	1.73837e-61	B Cells	Ccdc134
6.34624e-66	1.20997	0.717	0.608	2.13843e-61	B Cells	Smarcc1
6.43232e-66	1.2919	0.615	0.454	2.16743e-61	B Cells	Maf1
1.78473e-65	1.40858	0.704	0.558	6.01381e-61	B Cells	Rbm33
3.33048e-65	1.1706	0.572	0.514	1.12224e-60	B Cells	Clptm1l
5.02817e-65	1.25165	0.766	0.621	1.69429e-60	B Cells	Cdkn1b
5.7139e-65	1.60604	0.099	0.192	1.92536e-60	B Cells	Popdc3
6.24066e-65	1.64557	0.523	0.397	2.10285e-60	B Cells	Tfdp2
8.66851e-65	2.14024	0.638	0.237	2.92094e-60	B Cells	Sp100
9.12114e-65	1.1322	0.743	0.648	3.07346e-60	B Cells	Ctcf
9.92073e-65	1.69796	0.497	0.295	3.34289e-60	B Cells	Terf2
1.12181e-64	1.27928	0.812	0.658	3.78004e-60	B Cells	Fubp1
1.33066e-64	6.18854	0.161	0.006	4.48381e-60	B Cells	Mybpc2
1.4904e-64	2.28904	0.559	0.204	5.02205e-60	B Cells	Cep120
2.40696e-64	1.37064	0.766	0.615	8.11051e-60	B Cells	Scaf8
2.45349e-64	2.14865	0.345	0.242	8.26728e-60	B Cells	Tent5c
2.456e-64	2.09406	0.536	0.279	8.27575e-60	B Cells	Gramd3
3.47611e-64	1.9262	0.717	0.34	1.17131e-59	B Cells	Lpin2
4.55264e-64	1.76736	0.5	0.32	1.53406e-59	B Cells	Hira
5.06901e-64	3.27778	0.378	0.145	1.70805e-59	B Cells	Ly6c2
6.8448e-64	1.78738	0.76	0.342	2.30642e-59	B Cells	Dock8
7.64979e-64	3.38313	0.355	0.05	2.57767e-59	B Cells	Cd48
8.44796e-64	3.58415	0.181	0.006	2.84663e-59	B Cells	Cd28
1.16868e-63	1.36341	0.53	0.37	3.93799e-59	B Cells	Pqbp1
1.76576e-63	1.49901	0.641	0.467	5.9499e-59	B Cells	Arhgef1
1.8548e-63	2.18326	0.299	0.182	6.24992e-59	B Cells	Rbm41
2.07259e-63	6.0813	0.158	0.006	6.9838e-59	B Cells	Gm13919
2.66337e-63	2.80923	0.178	0.08	8.97449e-59	B Cells	Polm
3.17598e-63	2.55325	0.461	0.144	1.07018e-58	B Cells	Pck2
8.67697e-63	1.01474	0.984	0.898	2.92379e-58	B Cells	Ankrd11
9.7463e-63	1.46136	0.895	0.655	3.28411e-58	B Cells	Ssh2
1.66648e-62	1.84507	0.484	0.251	5.61539e-58	B Cells	Haus3
1.71827e-62	1.62665	0.651	0.439	5.78988e-58	B Cells	Washc4
1.83373e-62	3.96847	0.253	0.024	6.17894e-58	B Cells	Zfp981
1.90438e-62	1.15858	0.73	0.671	6.41699e-58	B Cells	Tnpo1
2.71969e-62	6.57156	0.155	0.004	9.16427e-58	B Cells	Bfsp2
3.67217e-62	1.69078	0.546	0.366	1.23738e-57	B Cells	Gabpb1
4.17935e-62	1.22106	0.513	0.403	1.40827e-57	B Cells	Ppil2
4.80877e-62	1.33794	0.533	0.471	1.62036e-57	B Cells	Erlec1
5.50733e-62	1.09085	0.809	0.725	1.85575e-57	B Cells	Setd2
6.68929e-62	2.18932	0.477	0.22	2.25402e-57	B Cells	Ctps2
7.72323e-62	6.75251	0.112	0	2.60242e-57	B Cells	Gm34215
1.32959e-61	1.09668	0.77	0.699	4.4802e-57	B Cells	Ago2
1.33392e-61	4.1101	0.253	0.017	4.49476e-57	B Cells	AI504432
1.78779e-61	1.90183	0.405	0.256	6.02413e-57	B Cells	Pip5k1c
2.21814e-61	1.81569	0.411	0.38	7.47425e-57	B Cells	Sox4
6.22539e-61	1.93135	0.671	0.288	2.09771e-56	B Cells	Plcg2
6.52895e-61	3.68982	0.306	0.041	2.2e-56	B Cells	Acss1
9.35146e-61	2.70421	0.424	0.075	3.15107e-56	B Cells	Aim2
1.08795e-60	1.16582	0.76	0.673	3.66595e-56	B Cells	Adam10
1.58148e-60	2.38411	0.48	0.174	5.32897e-56	B Cells	C2cd3
2.53492e-60	1.18134	0.911	0.853	8.54168e-56	B Cells	Baz2b
3.01451e-60	1.30146	0.76	0.569	1.01577e-55	B Cells	Mdm4
4.80429e-60	2.99444	0.286	0.115	1.61885e-55	B Cells	Cdyl2
5.50216e-60	3.63888	0.164	0.041	1.85401e-55	B Cells	Gm5914
7.29957e-60	2.85517	0.329	0.04	2.45966e-55	B Cells	Kcnn4
1.77981e-59	2.26683	0.332	0.165	5.99726e-55	B Cells	Lin9
1.79536e-59	4.09061	0.181	0.006	6.04965e-55	B Cells	Slamf9
1.92224e-59	2.20838	0.484	0.114	6.47717e-55	B Cells	Napsa
2.07051e-59	1.41259	0.53	0.395	6.9768e-55	B Cells	Ireb2
2.24301e-59	3.50113	0.283	0.028	7.55806e-55	B Cells	Dclk2
3.92606e-59	7.7312	0.125	0.001	1.32292e-54	B Cells	Cd22
5.65589e-59	1.93151	0.599	0.418	1.90581e-54	B Cells	Prkce
5.8269e-59	3.99657	0.171	0.006	1.96343e-54	B Cells	Gm5547
6.95188e-59	4.77577	0.148	0.003	2.3425e-54	B Cells	Spag6
7.5716e-59	1.08763	0.829	0.737	2.55133e-54	B Cells	Nsd1
7.84166e-59	2.22461	0.5	0.127	2.64233e-54	B Cells	Pik3ap1
1.08984e-58	3.30955	0.151	0.006	3.67231e-54	B Cells	Ly6i
1.14179e-58	3.28281	0.243	0.018	3.84737e-54	B Cells	Pkd2l2
1.76682e-58	4.74014	0.217	0.014	5.95348e-54	B Cells	Gm47015
2.80261e-58	1.69854	0.572	0.327	9.44367e-54	B Cells	Ankrd10
3.47002e-58	3.19239	0.289	0.028	1.16926e-53	B Cells	Rubcnl
3.80154e-58	1.83527	0.444	0.09	1.28097e-53	B Cells	ENSMUSG00000121399
3.95585e-58	1.03162	0.622	0.513	1.33296e-53	B Cells	Csnk1g2
4.23168e-58	4.33938	0.168	0.005	1.42591e-53	B Cells	Cd2
6.43602e-58	2.32654	0.493	0.165	2.16868e-53	B Cells	Atg16l2
8.5277e-58	1.12444	0.829	0.724	2.87349e-53	B Cells	Ddx17
1.07876e-57	1.13924	0.289	0.282	3.635e-53	B Cells	Mrpl49
1.39529e-57	1.19299	0.862	0.703	4.70157e-53	B Cells	Phf3
1.83599e-57	3.17336	0.303	0.033	6.18654e-53	B Cells	Pld4
1.93923e-57	4.54211	0.207	0.03	6.53444e-53	B Cells	Nrxn1
1.97022e-57	1.31263	0.957	0.891	6.63886e-53	B Cells	Hsp90b1
2.08169e-57	1.42132	0.727	0.529	7.01445e-53	B Cells	Cspp1
2.45289e-57	1.30823	0.375	0.307	8.26524e-53	B Cells	Pold4
2.47239e-57	1.43923	0.826	0.569	8.33096e-53	B Cells	Ogt
3.14016e-57	2.21618	0.566	0.173	1.05811e-52	B Cells	Limd2
3.248e-57	2.11344	0.467	0.241	1.09445e-52	B Cells	Rai1
3.98081e-57	1.20865	0.803	0.657	1.34137e-52	B Cells	Rbm6
5.15383e-57	1.17339	0.829	0.706	1.73664e-52	B Cells	Sec63
5.27761e-57	5.8314	0.161	0.004	1.77834e-52	B Cells	Dtx1
5.48081e-57	2.29194	0.339	0.184	1.84681e-52	B Cells	Tmem176a
6.41011e-57	5.8944	0.145	0.008	2.15995e-52	B Cells	Gm8369
1.17989e-56	1.70131	0.326	0.227	3.97575e-52	B Cells	Ciz1
1.74373e-56	1.62949	0.609	0.407	5.87569e-52	B Cells	Rnf169
1.76943e-56	1.73787	0.52	0.322	5.96228e-52	B Cells	Banp
1.82502e-56	1.73616	0.595	0.391	6.14959e-52	B Cells	Tgfb1
2.05332e-56	1.1905	0.615	0.527	6.91886e-52	B Cells	Chordc1
2.23556e-56	1.11772	0.816	0.704	7.53293e-52	B Cells	Rbm5
3.06127e-56	1.21459	0.645	0.519	1.03153e-51	B Cells	Dcaf8
3.18276e-56	1.19647	0.747	0.605	1.07246e-51	B Cells	Arid1a
3.729e-56	1.08824	0.786	0.647	1.25653e-51	B Cells	Tlk2
3.92125e-56	2.10233	0.513	0.235	1.3213e-51	B Cells	Slc38a9
5.2042e-56	2.16867	0.428	0.199	1.75361e-51	B Cells	Sfi1
5.89689e-56	1.10894	0.273	0.386	1.98702e-51	B Cells	Tex2
6.69908e-56	1.12352	0.75	0.667	2.25732e-51	B Cells	Usp3
8.07609e-56	3.99369	0.24	0.022	2.72132e-51	B Cells	Zc3h12d
1.49797e-55	2.43817	0.408	0.083	5.04756e-51	B Cells	Slc38a1
1.80515e-55	1.06139	0.796	0.643	6.08262e-51	B Cells	Trp53
1.87143e-55	1.68486	0.329	0.266	6.30597e-51	B Cells	Dipk1a
2.13537e-55	1.28338	0.562	0.428	7.19535e-51	B Cells	Trabd
2.24066e-55	1.32221	0.875	0.73	7.55012e-51	B Cells	Chd2
2.27125e-55	1.36628	0.678	0.435	7.6532e-51	B Cells	Ing4
2.45165e-55	1.07935	0.704	0.612	8.26109e-51	B Cells	Glyr1
3.39872e-55	1.69779	0.342	0.297	1.14523e-50	B Cells	L3mbtl3
5.05078e-55	1.16685	0.812	0.66	1.70191e-50	B Cells	Eif4g3
5.40514e-55	3.57728	0.23	0.059	1.82132e-50	B Cells	Trim14
5.72217e-55	1.14319	0.645	0.511	1.92814e-50	B Cells	Trappc8
5.83114e-55	1.21459	0.855	0.731	1.96486e-50	B Cells	Ube2h
6.61997e-55	1.46855	0.52	0.37	2.23067e-50	B Cells	Zfp646
6.74822e-55	1.17091	0.799	0.636	2.27388e-50	B Cells	Supt4a
6.90484e-55	2.27185	0.52	0.142	2.32666e-50	B Cells	Selplg
1.22152e-54	1.12489	0.655	0.523	4.11603e-50	B Cells	Cdc40
1.26215e-54	3.07554	0.296	0.034	4.25294e-50	B Cells	Abcb4
1.51134e-54	1.14787	0.836	0.659	5.09261e-50	B Cells	Tmem123
2.86916e-54	4.73012	0.158	0.019	9.66792e-50	B Cells	Gm49085
4.12376e-54	1.60095	0.576	0.372	1.38954e-49	B Cells	Avl9
4.43434e-54	1.14155	0.697	0.591	1.4942e-49	B Cells	Suz12
4.84079e-54	5.11109	0.178	0.011	1.63115e-49	B Cells	Il2ra
5.21835e-54	1.83355	0.447	0.27	1.75838e-49	B Cells	Rhbdd1
7.29404e-54	6.61384	0.102	0.005	2.4578e-49	B Cells	Gm32569
9.6582e-54	1.4462	0.401	0.28	3.25443e-49	B Cells	Rexo4
1.36805e-53	2.30561	0.513	0.151	4.60979e-49	B Cells	Dapp1
1.50719e-53	1.61184	0.546	0.41	5.07862e-49	B Cells	Mlxip
2.43969e-53	1.33714	0.628	0.459	8.22078e-49	B Cells	Pwwp2a
2.71922e-53	1.2033	0.697	0.538	9.16268e-49	B Cells	Smarcc2
5.33542e-53	1.67046	0.391	0.246	1.79782e-48	B Cells	Sart3
6.43724e-53	2.03547	0.25	0.033	2.16909e-48	B Cells	Hid1
6.62312e-53	5.30055	0.168	0.006	2.23173e-48	B Cells	Slc12a3
7.34746e-53	1.62056	0.622	0.376	2.4758e-48	B Cells	Akap10
7.40161e-53	1.26706	0.418	0.306	2.49405e-48	B Cells	Fam98a
7.56236e-53	2.00749	0.336	0.204	2.54821e-48	B Cells	Setdb2
1.04015e-52	12.3807	0.086	0	3.50487e-48	B Cells	Gm34095
1.29427e-52	1.07803	0.947	0.814	4.36118e-48	B Cells	Cwc22
2.62948e-52	1.12055	0.539	0.457	8.86028e-48	B Cells	Dnajc2
2.73505e-52	2.82343	0.388	0.091	9.21603e-48	B Cells	Plekho1
2.76062e-52	1.04273	0.829	0.722	9.30219e-48	B Cells	Akap9
2.79594e-52	4.04981	0.033	0.03	9.42119e-48	B Cells	Ccr9
3.66586e-52	2.44966	0.47	0.141	1.23525e-47	B Cells	1700017B05Rik
6.90348e-52	1.06591	0.638	0.532	2.3262e-47	B Cells	Ppp3cb
2.06713e-51	3.06695	0.151	0.008	6.9654e-47	B Cells	Rab39b
2.40823e-51	2.25453	0.395	0.173	8.11476e-47	B Cells	Snx25
2.9802e-51	1.16123	0.388	0.308	1.00421e-46	B Cells	Prmt7
3.40711e-51	1.28769	0.671	0.524	1.14806e-46	B Cells	Dido1
3.95424e-51	3.7051	0.135	0.047	1.33242e-46	B Cells	Dnah17
4.01622e-51	1.68401	0.688	0.369	1.3533e-46	B Cells	Ifnar1
4.36029e-51	1.26327	0.895	0.678	1.46924e-46	B Cells	Tcf12
5.93717e-51	1.13772	0.632	0.639	2.00059e-46	B Cells	Atf7ip
6.7089e-51	1.23053	0.717	0.562	2.26063e-46	B Cells	Numa1
7.35777e-51	3.55031	0.253	0.035	2.47927e-46	B Cells	Xlr4b
9.0378e-51	2.08201	0.345	0.2	3.04538e-46	B Cells	Txndc16
1.00265e-50	1.52499	0.572	0.37	3.37852e-46	B Cells	Ttc17
1.68648e-50	1.28999	0.414	0.28	5.68276e-46	B Cells	Pdcd2
2.00554e-50	1.47805	0.457	0.299	6.75786e-46	B Cells	Ddx41
2.24942e-50	2.58136	0.349	0.14	7.57966e-46	B Cells	Susd1
2.48776e-50	1.76132	0.316	0.208	8.38275e-46	B Cells	Anks3
2.56157e-50	1.10757	0.836	0.728	8.63146e-46	B Cells	2410006H16Rik
3.15568e-50	1.251	0.5	0.432	1.06334e-45	B Cells	Nup214
3.21407e-50	2.81824	0.375	0.091	1.08301e-45	B Cells	Tbc1d10c
3.91107e-50	2.17933	0.273	0.148	1.31787e-45	B Cells	Zdhhc13
4.18739e-50	1.5781	0.516	0.322	1.41098e-45	B Cells	Zfp592
4.30406e-50	1.34215	0.628	0.468	1.45029e-45	B Cells	Pxk
4.40821e-50	1.06363	0.576	0.455	1.48539e-45	B Cells	Yeats4
4.68138e-50	1.6016	0.283	0.21	1.57744e-45	B Cells	Nfatc2ip
5.20692e-50	1.50757	0.559	0.365	1.75452e-45	B Cells	Stx16
1.37669e-49	1.06794	0.451	0.399	4.63888e-45	B Cells	Mrps9
1.50961e-49	1.62022	0.664	0.392	5.08678e-45	B Cells	Rab43
1.58099e-49	1.29488	0.533	0.402	5.32732e-45	B Cells	Mau2
2.53477e-49	1.09573	0.707	0.593	8.54115e-45	B Cells	Hnrnph3
2.86109e-49	1.05194	0.688	0.646	9.64073e-45	B Cells	Atad2b
3.42968e-49	1.71342	0.474	0.238	1.15567e-44	B Cells	Vrk3
3.55234e-49	1.23953	0.572	0.531	1.197e-44	B Cells	Cdk19
4.98635e-49	3.65431	0.234	0.029	1.6802e-44	B Cells	Cldn7
6.33751e-49	1.34536	0.503	0.32	2.13549e-44	B Cells	Ciao2a
6.47505e-49	2.44802	0.414	0.095	2.18183e-44	B Cells	Atat1
7.09468e-49	2.11384	0.382	0.203	2.39062e-44	B Cells	Bin1
8.9147e-49	2.18665	0.503	0.163	3.0039e-44	B Cells	Rcsd1
1.01991e-48	1.65267	0.648	0.351	3.43669e-44	B Cells	Cmas
1.06334e-48	1.56981	0.441	0.233	3.58304e-44	B Cells	Idnk
1.13319e-48	1.14654	0.638	0.539	3.81839e-44	B Cells	Ehmt1
1.22871e-48	1.13904	0.688	0.566	4.14026e-44	B Cells	Fip1l1
1.33243e-48	1.61664	0.382	0.234	4.48977e-44	B Cells	Sympk
1.4132e-48	1.1036	0.78	0.641	4.76191e-44	B Cells	Rsbn1l
2.22448e-48	1.88205	0.566	0.215	7.49561e-44	B Cells	Pkn1
2.4656e-48	5.41122	0.148	0.005	8.30807e-44	B Cells	Tespa1
3.09077e-48	1.20718	0.694	0.546	1.04147e-43	B Cells	Slf2
5.36611e-48	2.22233	0.408	0.21	1.80816e-43	B Cells	Btrc
5.77206e-48	1.14098	0.355	0.312	1.94495e-43	B Cells	Ift52
5.9199e-48	3.14752	0.207	0.016	1.99477e-43	B Cells	5830428M24Rik
6.53257e-48	10.8469	0.086	0	2.20122e-43	B Cells	Igkv8-21
9.81818e-48	1.17267	0.368	0.256	3.30833e-43	B Cells	Acd
1.09533e-47	1.55367	0.441	0.261	3.69081e-43	B Cells	Ttc5
1.24391e-47	1.75256	0.559	0.362	4.1915e-43	B Cells	Samhd1
1.28504e-47	1.29538	0.842	0.719	4.33008e-43	B Cells	Osbpl8
1.41038e-47	1.22896	0.885	0.735	4.75241e-43	B Cells	Phip
1.53802e-47	11.7472	0.053	0.002	5.18251e-43	B Cells	Ighg3
1.68509e-47	1.04443	0.556	0.44	5.6781e-43	B Cells	Psme3ip1
1.75025e-47	10.1067	0.082	0	5.89763e-43	B Cells	4930426D05Rik
2.117e-47	10.2135	0.069	0.007	7.13343e-43	B Cells	Ighg2c
2.15918e-47	1.6381	0.549	0.338	7.27558e-43	B Cells	Iars
2.48017e-47	1.16973	0.724	0.603	8.35717e-43	B Cells	Nsmce2
2.56315e-47	3.40777	0.22	0.023	8.6368e-43	B Cells	Chst1
2.5692e-47	1.26457	0.77	0.614	8.65719e-43	B Cells	H2az2
2.64726e-47	2.76027	0.303	0.043	8.9202e-43	B Cells	Insl6
3.19977e-47	1.11732	0.556	0.433	1.07819e-42	B Cells	Rexo1
3.5477e-47	1.5499	0.803	0.464	1.19543e-42	B Cells	Cd24a
4.37419e-47	1.26046	0.651	0.503	1.47393e-42	B Cells	Dpp8
4.69822e-47	1.17821	0.711	0.529	1.58311e-42	B Cells	Trpc4ap
5.13199e-47	2.37908	0.339	0.131	1.72928e-42	B Cells	Pml
5.78312e-47	2.35106	0.352	0.175	1.94868e-42	B Cells	Pim2
7.26389e-47	1.73548	0.405	0.224	2.44764e-42	B Cells	Msh6
7.59901e-47	2.15414	0.457	0.119	2.56056e-42	B Cells	Nckap1l
8.8152e-47	1.25053	0.562	0.458	2.97037e-42	B Cells	Supt20
9.04875e-47	1.65546	0.668	0.338	3.04907e-42	B Cells	Il17ra
9.59906e-47	1.22857	0.516	0.392	3.2345e-42	B Cells	Kansl2
1.08197e-46	2.49816	0.372	0.099	3.6458e-42	B Cells	Gne
1.57028e-46	1.48295	0.523	0.352	5.29122e-42	B Cells	Terf1
2.54296e-46	2.40817	0.25	0.12	8.56875e-42	B Cells	Cdc25b
2.58303e-46	1.46297	0.546	0.404	8.70378e-42	B Cells	Nrf1
2.95232e-46	5.54222	0.082	0.006	9.94814e-42	B Cells	Gm6525
3.36049e-46	1.27442	0.76	0.548	1.13235e-41	B Cells	Map3k1
3.67732e-46	1.69606	0.691	0.399	1.23911e-41	B Cells	Stk17b
4.94033e-46	1.0838	0.549	0.526	1.66469e-41	B Cells	Phf14
6.11853e-46	1.16105	0.671	0.565	2.0617e-41	B Cells	Xrn1
1.05662e-45	1.67952	0.645	0.356	3.56038e-41	B Cells	Dennd1b
1.38784e-45	1.83215	0.484	0.227	4.67648e-41	B Cells	Gtpbp2
1.60713e-45	2.57804	0.372	0.08	5.41538e-41	B Cells	Gpat3
2.58908e-45	1.61336	0.576	0.312	8.72416e-41	B Cells	Cars
2.84585e-45	1.80326	0.401	0.205	9.58937e-41	B Cells	Calcoco1
3.28031e-45	1.23692	0.556	0.457	1.10533e-40	B Cells	Helz
3.81286e-45	2.23613	0.355	0.072	1.28478e-40	B Cells	Gng2
4.5299e-45	2.15851	0.438	0.158	1.52639e-40	B Cells	Tram2
4.58714e-45	1.01808	0.586	0.502	1.54568e-40	B Cells	Fam168b
5.43179e-45	1.00913	0.655	0.55	1.8303e-40	B Cells	Esco1
6.62615e-45	11.9305	0.076	0	2.23275e-40	B Cells	Igkv1-117
7.34093e-45	5.08849	0.135	0.004	2.4736e-40	B Cells	Card11
8.41561e-45	1.03929	0.602	0.508	2.83572e-40	B Cells	Fam76b
1.27462e-44	3.60598	0.234	0.041	4.29497e-40	B Cells	Nup210
1.34913e-44	1.21003	0.49	0.375	4.54603e-40	B Cells	Bms1
1.60384e-44	13.276	0.072	0	5.40429e-40	B Cells	Igkv1-110
1.71486e-44	11.5846	0.072	0	5.77839e-40	B Cells	Vpreb1b
1.81429e-44	1.16337	0.559	0.436	6.11343e-40	B Cells	Tent2
1.88556e-44	5.3657	0.125	0.008	6.35357e-40	B Cells	P2rx3
2.17683e-44	3.18682	0.276	0.057	7.33504e-40	B Cells	Gm26510
2.32595e-44	1.16665	0.76	0.57	7.83751e-40	B Cells	Safb2
3.03848e-44	1.05524	0.484	0.368	1.02385e-39	B Cells	Rae1
5.16635e-44	2.34966	0.342	0.199	1.74085e-39	B Cells	Fancm
5.65897e-44	3.10473	0.164	0.012	1.90685e-39	B Cells	Mgarp
7.03519e-44	1.12009	0.49	0.423	2.37058e-39	B Cells	Otulin
7.27284e-44	1.82536	0.405	0.24	2.45065e-39	B Cells	Mcm9
7.69031e-44	1.18484	0.51	0.417	2.59133e-39	B Cells	Smarcad1
7.77177e-44	3.09643	0.27	0.067	2.61878e-39	B Cells	Scml4
8.45073e-44	1.24168	0.586	0.413	2.84756e-39	B Cells	4833420G17Rik
8.9001e-44	2.64551	0.22	0.093	2.99898e-39	B Cells	Patz1
1.0767e-43	3.76444	0.194	0.023	3.62806e-39	B Cells	Rsph1
1.30736e-43	1.36725	0.536	0.344	4.40529e-39	B Cells	Zfp260
1.40266e-43	5.18518	0.059	0	4.72639e-39	B Cells	Chrnd
1.74853e-43	2.05567	0.355	0.206	5.89185e-39	B Cells	Dck
1.76772e-43	1.91999	0.23	0.145	5.95652e-39	B Cells	Zbtb18
2.19814e-43	2.32517	0.428	0.191	7.40686e-39	B Cells	Zdhhc14
2.407e-43	4.16269	0.155	0.025	8.11064e-39	B Cells	Il21r
2.43504e-43	1.45265	0.286	0.207	8.2051e-39	B Cells	Stard3
3.12416e-43	1.75897	0.253	0.197	1.05272e-38	B Cells	Pik3ip1
3.42176e-43	1.40661	0.516	0.168	1.153e-38	B Cells	Ptpn18
3.88989e-43	1.06327	0.681	0.591	1.31074e-38	B Cells	Rnf111
4.36528e-43	3.51201	0.191	0.034	1.47092e-38	B Cells	Cd1d1
4.72496e-43	2.67157	0.336	0.084	1.59212e-38	B Cells	Lax1
6.52555e-43	1.00176	0.51	0.459	2.19885e-38	B Cells	Cpsf7
6.68218e-43	1.44888	0.434	0.305	2.25163e-38	B Cells	Atg16l1
7.00901e-43	3.35039	0.243	0.035	2.36176e-38	B Cells	Rasal3
7.5727e-43	1.91357	0.451	0.246	2.5517e-38	B Cells	Sdf2l1
9.43336e-43	1.30198	0.789	0.584	3.17867e-38	B Cells	Ncoa2
1.03123e-42	1.46289	0.451	0.378	3.47484e-38	B Cells	Bmt2
1.09344e-42	2.52205	0.345	0.07	3.68447e-38	B Cells	Arid3b
1.13254e-42	1.20549	0.227	0.195	3.81621e-38	B Cells	Tmem39b
2.48482e-42	2.84677	0.125	0.042	8.37284e-38	B Cells	Gm57238
2.9255e-42	1.63193	0.329	0.242	9.85777e-38	B Cells	Sema4b
3.16742e-42	1.03582	0.52	0.385	1.06729e-37	B Cells	Rpf1
3.26425e-42	1.36289	0.382	0.25	1.09992e-37	B Cells	Sharpin
4.08556e-42	1.44324	0.362	0.265	1.37667e-37	B Cells	Inip
4.21738e-42	1.11314	0.76	0.625	1.42109e-37	B Cells	Pias1
6.51555e-42	1.25134	0.691	0.526	2.19548e-37	B Cells	Gbf1
7.01041e-42	6.03901	0.079	0.006	2.36223e-37	B Cells	Entrep2
7.66367e-42	5.58706	0.049	0.013	2.58235e-37	B Cells	Hnf4aos
7.69664e-42	1.58303	0.688	0.473	2.59346e-37	B Cells	Runx1
8.36781e-42	1.17082	0.661	0.509	2.81962e-37	B Cells	Chd8
9.20797e-42	1.33997	0.553	0.348	3.10272e-37	B Cells	Rbm10
1.04245e-41	1.0696	0.477	0.388	3.51265e-37	B Cells	Prr14
1.10426e-41	1.13903	0.418	0.358	3.72092e-37	B Cells	Aqr
1.43772e-41	1.74236	0.283	0.175	4.84454e-37	B Cells	Zfp422
1.46556e-41	1.91174	0.533	0.219	4.93837e-37	B Cells	Fam117a
1.50015e-41	1.8491	0.51	0.242	5.05491e-37	B Cells	Akap12
1.57208e-41	3.20311	0.227	0.025	5.29729e-37	B Cells	Tg
1.83779e-41	1.24049	0.628	0.458	6.19263e-37	B Cells	Marf1
2.33237e-41	1.22558	0.184	0.153	7.85914e-37	B Cells	Rab39
2.99686e-41	1.66568	0.312	0.18	1.00982e-36	B Cells	Cog1
3.64143e-41	1.06402	0.645	0.562	1.22702e-36	B Cells	Vps54
3.77358e-41	2.57659	0.355	0.099	1.27154e-36	B Cells	Akna
3.78339e-41	1.27531	0.599	0.444	1.27485e-36	B Cells	Mysm1
3.96587e-41	1.79518	0.49	0.251	1.33634e-36	B Cells	Trmt1l
4.03755e-41	1.01657	0.559	0.511	1.36049e-36	B Cells	Parg
4.08233e-41	1.72763	0.211	0.13	1.37558e-36	B Cells	Rpusd4
4.28209e-41	1.02232	0.615	0.581	1.44289e-36	B Cells	Ubald2
4.83031e-41	1.96074	0.451	0.129	1.62762e-36	B Cells	Atp2a3
5.1231e-41	1.03701	0.497	0.424	1.72628e-36	B Cells	Orc4
5.14813e-41	1.11957	0.674	0.571	1.73471e-36	B Cells	Arid2
5.31995e-41	3.59896	0.128	0.006	1.79261e-36	B Cells	Gm56993
6.19631e-41	1.0409	0.507	0.399	2.08791e-36	B Cells	Ddx52
7.14039e-41	4.33467	0.171	0.014	2.40603e-36	B Cells	Gm56592
7.36437e-41	1.8804	0.434	0.229	2.4815e-36	B Cells	Scai
8.08098e-41	1.43459	0.414	0.315	2.72297e-36	B Cells	Sms
8.34592e-41	1.17083	0.52	0.448	2.81224e-36	B Cells	Sin3a
9.81915e-41	1.22743	0.454	0.357	3.30866e-36	B Cells	Slc25a51
1.2327e-40	2.30789	0.184	0.091	4.15372e-36	B Cells	Agrp
1.35247e-40	1.06412	0.576	0.484	4.55727e-36	B Cells	Med1
1.37164e-40	1.12832	0.513	0.458	4.62187e-36	B Cells	Ilf3
1.92846e-40	2.06841	0.191	0.119	6.49814e-36	B Cells	Rad9a
2.0214e-40	1.18673	0.586	0.511	6.81132e-36	B Cells	Rfx7
2.0257e-40	2.13746	0.181	0.016	6.8258e-36	B Cells	Reln
2.17107e-40	1.26996	0.263	0.272	7.31564e-36	B Cells	Inpp5f
2.43482e-40	1.15511	0.401	0.317	8.20437e-36	B Cells	Phkg2
3.06716e-40	1.17966	0.562	0.419	1.03351e-35	B Cells	Pip4p1
3.46366e-40	1.09413	0.615	0.484	1.16712e-35	B Cells	Eed
3.56018e-40	1.06939	0.49	0.457	1.19964e-35	B Cells	Ylpm1
3.69537e-40	1.22784	0.543	0.193	1.24519e-35	B Cells	ENSMUSG00000121501
4.70282e-40	1.03395	0.839	0.699	1.58466e-35	B Cells	Arid4a
5.21083e-40	1.16253	0.342	0.271	1.75584e-35	B Cells	Zfp410
5.43989e-40	2.46376	0.303	0.092	1.83303e-35	B Cells	Mapk1ip1
6.55519e-40	1.34845	0.395	0.249	2.20884e-35	B Cells	Usf1
6.85064e-40	2.16696	0.342	0.139	2.30839e-35	B Cells	Zfp512
7.10914e-40	1.16733	0.5	0.38	2.3955e-35	B Cells	Crebzf
7.40779e-40	1.17128	0.467	0.376	2.49613e-35	B Cells	Gtf3c2
7.58171e-40	1.44804	0.717	0.43	2.55473e-35	B Cells	Cyrib
7.61738e-40	1.27964	0.51	0.352	2.56675e-35	B Cells	Cyb5b
7.83831e-40	1.97106	0.201	0.115	2.6412e-35	B Cells	Tmem138
8.22253e-40	1.40115	0.388	0.309	2.77066e-35	B Cells	Adam9
8.24555e-40	1.20628	0.661	0.478	2.77842e-35	B Cells	Ube4a
9.33036e-40	11.0294	0.069	0	3.14396e-35	B Cells	Gm49439
1.01238e-39	1.21018	0.595	0.457	3.41132e-35	B Cells	Zbtb1
1.03173e-39	1.04381	0.704	0.6	3.47651e-35	B Cells	Ubr2
1.36687e-39	1.67146	0.625	0.438	4.6058e-35	B Cells	H1f4
1.44623e-39	2.24871	0.339	0.112	4.87321e-35	B Cells	Donson
1.47913e-39	4.29211	0.151	0.021	4.98408e-35	B Cells	H2-DMb2
1.80117e-39	1.02535	0.664	0.531	6.06923e-35	B Cells	Rab3gap1
1.84534e-39	1.09124	0.507	0.439	6.21806e-35	B Cells	Eps15l1
1.94687e-39	4.90657	0.128	0.005	6.56018e-35	B Cells	Spef2
1.97826e-39	1.05162	0.516	0.455	6.66595e-35	B Cells	Spin1
2.16269e-39	1.28196	0.395	0.349	7.28742e-35	B Cells	Brip1os
2.22812e-39	1.07241	0.661	0.511	7.50786e-35	B Cells	Nub1
3.32852e-39	7.96886	0.086	0.001	1.12158e-34	B Cells	Arpp21
3.50156e-39	2.2473	0.286	0.136	1.17989e-34	B Cells	Zfp52
3.9851e-39	1.98918	0.378	0.215	1.34282e-34	B Cells	Dclre1c
4.02908e-39	1.27122	0.316	0.255	1.35764e-34	B Cells	Zfp84
4.67901e-39	1.33666	0.681	0.51	1.57664e-34	B Cells	5031425E22Rik
4.77055e-39	1.30044	0.717	0.494	1.60748e-34	B Cells	Psip1
6.24827e-39	1.73634	0.247	0.17	2.10542e-34	B Cells	Zbtb5
6.40909e-39	2.17756	0.118	0.099	2.15961e-34	B Cells	Gm15675
8.06385e-39	1.6655	0.516	0.26	2.7172e-34	B Cells	Cep192
1.03113e-38	1.33838	0.339	0.301	3.47448e-34	B Cells	Dyrk2
1.07024e-38	1.98847	0.405	0.119	3.60627e-34	B Cells	Was
1.07741e-38	2.33993	0.405	0.146	3.63045e-34	B Cells	Dusp2
1.16705e-38	1.47854	0.51	0.337	3.93248e-34	B Cells	Map2k5
1.18942e-38	1.00071	0.648	0.578	4.00786e-34	B Cells	Smg7
1.26943e-38	3.98424	0.158	0.024	4.27746e-34	B Cells	Gm30054
1.27053e-38	1.191	0.609	0.462	4.28119e-34	B Cells	Rprd2
1.52671e-38	2.39806	0.303	0.087	5.14439e-34	B Cells	Nipal3
1.56587e-38	8.28511	0.082	0.001	5.27635e-34	B Cells	Dntt
1.61459e-38	1.20451	0.461	0.35	5.44051e-34	B Cells	Chfr
1.84453e-38	1.48096	0.299	0.273	6.21533e-34	B Cells	Yeats2
2.11453e-38	1.42613	0.556	0.317	7.12511e-34	B Cells	Togaram1
2.51253e-38	1.1172	0.618	0.467	8.46623e-34	B Cells	Hbs1l
2.7374e-38	1.87301	0.368	0.175	9.22394e-34	B Cells	Tigd2
2.94814e-38	1.83249	0.247	0.166	9.93406e-34	B Cells	Mettl25
3.05852e-38	2.0427	0.336	0.112	1.0306e-33	B Cells	Ift22
3.7104e-38	1.41655	0.352	0.273	1.25026e-33	B Cells	Pogz
3.72031e-38	7.29161	0.089	0.002	1.2536e-33	B Cells	Gm30605
3.98797e-38	12.2282	0.062	0	1.34379e-33	B Cells	Igkv10-96
4.04415e-38	3.07755	0.23	0.041	1.36272e-33	B Cells	A430035B10Rik
4.38095e-38	1.01762	0.714	0.594	1.4762e-33	B Cells	Safb
4.41998e-38	1.20117	0.661	0.493	1.48936e-33	B Cells	Tnks
4.75173e-38	3.74875	0.181	0.016	1.60114e-33	B Cells	5830418P13Rik
5.23484e-38	1.48963	0.592	0.413	1.76393e-33	B Cells	Fut8
5.29408e-38	1.69116	0.454	0.223	1.78389e-33	B Cells	Hmces
5.57115e-38	1.10375	0.77	0.637	1.87725e-33	B Cells	Epc1
5.92213e-38	1.09306	0.632	0.506	1.99552e-33	B Cells	Relch
7.73628e-38	2.06317	0.257	0.123	2.60682e-33	B Cells	2010004M13Rik
8.4113e-38	4.00222	0.178	0.018	2.83427e-33	B Cells	Gm2848
8.536e-38	1.50645	0.556	0.301	2.87629e-33	B Cells	Edrf1
1.27943e-37	1.22288	0.362	0.258	4.31117e-33	B Cells	Cherp
1.4212e-37	1.20189	0.464	0.409	4.78889e-33	B Cells	Ube3c
1.88155e-37	1.08704	0.849	0.692	6.34006e-33	B Cells	Itsn2
1.89057e-37	1.01119	0.836	0.697	6.37048e-33	B Cells	Cnot6l
1.93194e-37	2.99887	0.25	0.052	6.50987e-33	B Cells	Ankrd55
1.98956e-37	2.43263	0.296	0.055	6.70403e-33	B Cells	Mcoln2
2.12955e-37	1.30253	0.461	0.426	7.17575e-33	B Cells	Bclaf3
2.40699e-37	2.52031	0.243	0.089	8.11058e-33	B Cells	Brd8dc
2.42168e-37	1.13376	0.467	0.379	8.1601e-33	B Cells	Hltf
2.48887e-37	1.12387	0.451	0.32	8.38648e-33	B Cells	Tafazzin
2.67312e-37	1.99055	0.289	0.146	9.00735e-33	B Cells	Unk
3.07285e-37	2.21451	0.234	0.035	1.03543e-32	B Cells	Chrnb1
3.08517e-37	3.01867	0.24	0.035	1.03958e-32	B Cells	Gfra1
3.26413e-37	1.70351	0.477	0.265	1.09988e-32	B Cells	Cep170
3.26611e-37	1.10327	0.757	0.6	1.10055e-32	B Cells	Man2a1
4.20132e-37	1.02103	0.48	0.386	1.41568e-32	B Cells	Sirt7
4.28982e-37	1.20346	0.635	0.459	1.4455e-32	B Cells	Akap8l
4.95716e-37	1.03773	0.888	0.749	1.67037e-32	B Cells	Rapgef6
5.05812e-37	1.09045	0.431	0.35	1.70438e-32	B Cells	Prpf18
5.2049e-37	2.10899	0.24	0.099	1.75384e-32	B Cells	Nmral1
5.3542e-37	1.07329	0.408	0.34	1.80415e-32	B Cells	Nup88
7.70761e-37	1.56852	0.253	0.186	2.59716e-32	B Cells	Zfp398
8.91435e-37	1.95282	0.349	0.181	3.00378e-32	B Cells	Sipa1
1.04639e-36	2.27926	0.349	0.106	3.52591e-32	B Cells	Gstt2
1.06142e-36	1.02823	0.806	0.732	3.57655e-32	B Cells	Aff1
1.06987e-36	1.12375	0.641	0.519	3.60503e-32	B Cells	Snx9
1.08248e-36	2.87472	0.26	0.077	3.64754e-32	B Cells	Adam19
1.08271e-36	1.19655	0.516	0.366	3.64829e-32	B Cells	Ssbp1
1.39583e-36	1.53355	0.408	0.358	4.70339e-32	B Cells	Mgat5
1.60176e-36	1.28074	0.487	0.334	5.39728e-32	B Cells	Zfp740
1.64871e-36	1.60729	0.349	0.221	5.55551e-32	B Cells	Atp13a2
1.74078e-36	2.01536	0.375	0.196	5.86574e-32	B Cells	Eps8
2.15929e-36	2.32476	0.266	0.048	7.27593e-32	B Cells	Cd38
2.49612e-36	1.201	0.431	0.385	8.41092e-32	B Cells	Ints13
2.97481e-36	1.46272	0.289	0.217	1.00239e-31	B Cells	Ankrd52
3.09929e-36	1.15191	0.22	0.21	1.04434e-31	B Cells	Rhno1
3.27554e-36	1.60185	0.266	0.149	1.10373e-31	B Cells	Zfp983
3.85358e-36	1.09252	0.339	0.391	1.2985e-31	B Cells	Atp10d
3.88931e-36	1.43032	0.421	0.237	1.31054e-31	B Cells	Mrpl34
4.36472e-36	1.03875	0.493	0.463	1.47074e-31	B Cells	Zmym4
4.59804e-36	1.98808	0.349	0.189	1.54935e-31	B Cells	Bcar3
5.77585e-36	1.62577	0.487	0.251	1.94623e-31	B Cells	4632427E13Rik
6.91588e-36	4.23647	0.151	0.011	2.33037e-31	B Cells	Flt3
7.37377e-36	1.42351	0.605	0.435	2.48467e-31	B Cells	Abhd17b
8.37411e-36	3.41789	0.211	0.031	2.82174e-31	B Cells	Card6
9.34378e-36	1.11046	0.75	0.646	3.14848e-31	B Cells	Uvrag
9.4078e-36	4.11925	0.145	0.018	3.17005e-31	B Cells	Hmgcll1
1.04768e-35	2.07643	0.342	0.183	3.53025e-31	B Cells	E130307A14Rik
1.18695e-35	1.01283	0.576	0.438	3.99955e-31	B Cells	BC005624
1.26944e-35	3.62757	0.089	0.026	4.27751e-31	B Cells	Lman1l
1.28148e-35	1.22566	0.464	0.294	4.31806e-31	B Cells	Ubfd1
1.43295e-35	1.86969	0.22	0.143	4.82847e-31	B Cells	Zfp866
1.6481e-35	2.08743	0.207	0.113	5.55344e-31	B Cells	Tti1
1.65067e-35	1.22393	0.454	0.361	5.56211e-31	B Cells	Cramp1
1.73263e-35	1.41582	0.599	0.4	5.83825e-31	B Cells	Myo9b
1.79897e-35	2.73598	0.217	0.028	6.06182e-31	B Cells	Gpr18
1.89981e-35	1.00671	0.447	0.377	6.40158e-31	B Cells	Retreg3
2.19367e-35	1.21427	0.638	0.522	7.39179e-31	B Cells	Prkcd
2.23793e-35	2.86455	0.224	0.03	7.54094e-31	B Cells	Tasl
2.44339e-35	3.08099	0.188	0.051	8.23325e-31	B Cells	Gm11944
2.85865e-35	2.68199	0.303	0.11	9.6325e-31	B Cells	Stat4
3.91472e-35	2.10514	0.273	0.131	1.3191e-30	B Cells	Zbed4
4.61649e-35	1.51377	0.536	0.323	1.55557e-30	B Cells	AI506816
5.18941e-35	1.19195	0.405	0.296	1.74862e-30	B Cells	Raver1
6.0456e-35	1.63927	0.276	0.175	2.03713e-30	B Cells	Zmym1
6.71331e-35	1.60049	0.22	0.167	2.26212e-30	B Cells	Tjap1
7.00728e-35	2.59757	0.263	0.075	2.36117e-30	B Cells	Cep97
7.52162e-35	1.81424	0.243	0.163	2.53449e-30	B Cells	Mast3
7.58513e-35	1.29621	0.414	0.287	2.55589e-30	B Cells	C87436
7.70884e-35	5.93125	0.066	0	2.59757e-30	B Cells	Gimap3
7.81139e-35	1.02768	0.237	0.234	2.63213e-30	B Cells	Med20
8.3936e-35	6.75698	0.082	0.001	2.82831e-30	B Cells	Pgam2
8.48005e-35	2.59935	0.253	0.097	2.85744e-30	B Cells	Zfp335os
8.94624e-35	1.34016	0.543	0.363	3.01452e-30	B Cells	Cwc27
9.33787e-35	1.52396	0.461	0.318	3.14649e-30	B Cells	Sesn3
9.81224e-35	1.40395	0.398	0.289	3.30633e-30	B Cells	Rnf145
1.01299e-34	1.16608	0.536	0.397	3.41337e-30	B Cells	Eri1
1.51226e-34	1.73053	0.234	0.13	5.09572e-30	B Cells	Tagap1
1.59865e-34	4.1164	0.128	0.017	5.38681e-30	B Cells	Galnt12
2.20366e-34	1.31042	0.316	0.244	7.42544e-30	B Cells	Brms1l
2.28971e-34	1.4059	0.454	0.338	7.71541e-30	B Cells	Slc10a7
2.35785e-34	1.22565	0.303	0.247	7.94501e-30	B Cells	Rnf41
2.40199e-34	1.49924	0.414	0.244	8.09375e-30	B Cells	Zfp110
2.40793e-34	1.8506	0.306	0.185	8.11376e-30	B Cells	Rab3ip
2.41698e-34	1.55241	0.421	0.22	8.14424e-30	B Cells	Mars1
2.65979e-34	1.15175	0.484	0.358	8.96243e-30	B Cells	Exosc10
2.89188e-34	1.03244	0.395	0.329	9.74449e-30	B Cells	Ccnh
2.90877e-34	4.98533	0.089	0.009	9.8014e-30	B Cells	Gm13012
3.08344e-34	3.53304	0.191	0.026	1.039e-29	B Cells	Eya1
3.11278e-34	8.24218	0.079	0.001	1.04888e-29	B Cells	Igkv1-122
3.6434e-34	7.39806	0.062	0	1.22768e-29	B Cells	Gm32652
3.68428e-34	1.13409	0.388	0.313	1.24145e-29	B Cells	Heatr6
3.90341e-34	1.26228	0.694	0.522	1.31529e-29	B Cells	Odc1
4.115e-34	2.96984	0.234	0.037	1.38659e-29	B Cells	Nxpe3
4.12544e-34	1.29368	0.375	0.27	1.39011e-29	B Cells	Nfrkb
4.81306e-34	7.64105	0.072	0	1.62181e-29	B Cells	Gm1043
4.99509e-34	1.13714	0.688	0.533	1.68315e-29	B Cells	Lmbrd1
5.0412e-34	1.01237	0.451	0.323	1.69868e-29	B Cells	Nubp1
5.08618e-34	1.01757	0.688	0.617	1.71384e-29	B Cells	Vti1a
6.21721e-34	1.82236	0.395	0.172	2.09495e-29	B Cells	Fbxl12
6.23125e-34	2.85879	0.25	0.057	2.09968e-29	B Cells	Lpxn
7.12362e-34	5.92453	0.072	0.001	2.40037e-29	B Cells	Gm46961
7.19353e-34	11.4164	0.056	0	2.42393e-29	B Cells	Igkv2-109
7.62268e-34	3.38369	0.178	0.036	2.56854e-29	B Cells	Sag
8.93013e-34	1.13789	0.395	0.294	3.0091e-29	B Cells	Dcaf7
1.03635e-33	2.0976	0.197	0.031	3.49208e-29	B Cells	Pycr1
1.24995e-33	1.41656	0.566	0.312	4.21182e-29	B Cells	Ccdc117
1.50261e-33	2.76799	0.273	0.063	5.0632e-29	B Cells	Cd40
2.22776e-33	1.9626	0.372	0.199	7.50666e-29	B Cells	Pde2a
2.32151e-33	2.33577	0.342	0.104	7.82255e-29	B Cells	Myef2
3.01305e-33	1.04544	0.365	0.372	1.01528e-28	B Cells	Galnt7
3.08048e-33	1.3163	0.355	0.287	1.038e-28	B Cells	Phf2
3.11001e-33	1.28064	0.579	0.466	1.04795e-28	B Cells	Xpr1
3.44089e-33	1.0732	0.207	0.212	1.15944e-28	B Cells	Ap5m1
3.6143e-33	2.81144	0.112	0.007	1.21788e-28	B Cells	Krt222
4.05267e-33	3.52885	0.188	0.026	1.36559e-28	B Cells	P2ry10b
4.57072e-33	2.65122	0.237	0.073	1.54015e-28	B Cells	Man2c1os
4.66982e-33	1.46426	0.181	0.164	1.57354e-28	B Cells	Kdm1b
4.70285e-33	2.30702	0.174	0.081	1.58467e-28	B Cells	Slc25a53
4.92645e-33	1.57111	0.388	0.236	1.66001e-28	B Cells	Snapc3
5.08566e-33	1.00358	0.474	0.343	1.71366e-28	B Cells	Ddx47
5.21104e-33	1.41813	0.365	0.219	1.75591e-28	B Cells	Rpia
5.44738e-33	1.45575	0.171	0.229	1.83555e-28	B Cells	Rapgef4
5.45953e-33	1.73945	0.316	0.21	1.83964e-28	B Cells	E2f2
5.66725e-33	2.22586	0.243	0.042	1.90964e-28	B Cells	Prelid2
6.61025e-33	1.10063	0.645	0.511	2.22739e-28	B Cells	Cstf3
9.0554e-33	1.02536	0.615	0.467	3.05131e-28	B Cells	Ppm1g
9.0662e-33	1.00527	0.632	0.481	3.05495e-28	B Cells	Snx1
9.20982e-33	1.81479	0.253	0.155	3.10334e-28	B Cells	Polh
1.05356e-32	1.09217	0.572	0.438	3.55006e-28	B Cells	Ccnt2
1.08589e-32	1.65708	0.306	0.192	3.659e-28	B Cells	Alkbh8
1.24767e-32	1.23571	0.322	0.245	4.20415e-28	B Cells	Zfp729b
1.31663e-32	1.14165	0.151	0.165	4.4365e-28	B Cells	Inafm2
1.58576e-32	1.07907	0.579	0.465	5.34337e-28	B Cells	Usp48
1.58773e-32	1.08639	0.309	0.276	5.35003e-28	B Cells	Gga2
1.6088e-32	1.32542	0.516	0.313	5.42101e-28	B Cells	Secisbp2
1.61232e-32	1.31424	0.273	0.21	5.43288e-28	B Cells	Slc15a4
1.69355e-32	1.10275	0.237	0.235	5.7066e-28	B Cells	Cc2d1b
2.0745e-32	1.05398	0.579	0.452	6.99023e-28	B Cells	Uggt1
2.11492e-32	1.16259	0.424	0.374	7.12643e-28	B Cells	Dnajc9
2.12264e-32	1.20007	0.286	0.251	7.15244e-28	B Cells	Cep63
2.18227e-32	1.39937	0.638	0.373	7.35337e-28	B Cells	Sh3kbp1
2.33782e-32	2.80313	0.046	0.031	7.87751e-28	B Cells	Sh2d5
2.90751e-32	1.17975	0.559	0.377	9.79714e-28	B Cells	Rnpc3
2.95716e-32	1.28365	0.507	0.413	9.96443e-28	B Cells	Rasa3
3.32646e-32	1.02506	0.493	0.489	1.12089e-27	B Cells	Trak1
3.34261e-32	1.22289	0.664	0.543	1.12633e-27	B Cells	Cblb
3.48262e-32	1.74974	0.339	0.164	1.1735e-27	B Cells	Lman2l
3.49754e-32	1.32179	0.451	0.296	1.17853e-27	B Cells	Prpf3
3.68627e-32	5.41166	0.092	0.002	1.24212e-27	B Cells	Tmprss3
4.71239e-32	1.64554	0.355	0.192	1.58789e-27	B Cells	Tmco4
4.72419e-32	1.91207	0.365	0.152	1.59186e-27	B Cells	Cenpj
4.78008e-32	2.06888	0.293	0.185	1.61069e-27	B Cells	Cpm
5.71749e-32	1.62211	0.49	0.256	1.92656e-27	B Cells	Umad1
6.16134e-32	1.73879	0.342	0.188	2.07613e-27	B Cells	Psen2
7.89941e-32	1.00066	0.562	0.465	2.66179e-27	B Cells	Spcs3
9.42619e-32	1.14349	0.747	0.61	3.17625e-27	B Cells	Atf6
1.03197e-31	1.55401	0.181	0.113	3.47734e-27	B Cells	Zfp688
1.12664e-31	1.15236	0.434	0.319	3.79631e-27	B Cells	Zfp24
1.16971e-31	4.62559	0.112	0.011	3.94146e-27	B Cells	Fcrl1
1.23926e-31	1.15277	0.589	0.416	4.17581e-27	B Cells	Gak
1.29901e-31	1.01285	0.609	0.491	4.37715e-27	B Cells	Scfd1
1.31298e-31	2.53141	0.296	0.079	4.42423e-27	B Cells	Ltb
1.31529e-31	1.61908	0.352	0.26	4.43201e-27	B Cells	Abcg1
1.37693e-31	2.10222	0.286	0.139	4.63969e-27	B Cells	Mphosph9
1.38098e-31	1.1349	0.385	0.309	4.65334e-27	B Cells	Gpat4
1.38555e-31	1.3513	0.306	0.198	4.66874e-27	B Cells	Ttc33
1.43473e-31	3.48901	0.118	0.007	4.83446e-27	B Cells	Slc15a2
1.43839e-31	1.12159	0.434	0.331	4.84679e-27	B Cells	Kmt2b
1.49375e-31	4.01527	0.151	0.02	5.03335e-27	B Cells	Gm44067
1.67063e-31	1.18529	0.428	0.303	5.62936e-27	B Cells	Dpf2
1.74185e-31	1.36151	0.526	0.381	5.86935e-27	B Cells	Fars2
1.80048e-31	1.15664	0.77	0.518	6.06691e-27	B Cells	Lcorl
1.95255e-31	1.43502	0.493	0.284	6.5793e-27	B Cells	Aars
2.05664e-31	2.55786	0.092	0.068	6.93004e-27	B Cells	Kif17
3.35728e-31	1.61164	0.257	0.158	1.13127e-26	B Cells	Zfp944
4.54881e-31	1.43585	0.609	0.393	1.53277e-26	B Cells	Dock11
5.84443e-31	1.20669	0.579	0.481	1.96934e-26	B Cells	Bcas3
5.95114e-31	1.06588	0.73	0.545	2.0053e-26	B Cells	Cyld
7.58849e-31	1.65772	0.434	0.276	2.55702e-26	B Cells	Zfp608
8.0602e-31	2.90998	0.105	0.037	2.71596e-26	B Cells	1810059H22Rik
8.66849e-31	2.52488	0.191	0.071	2.92093e-26	B Cells	Nemp2
9.10443e-31	1.78524	0.309	0.178	3.06783e-26	B Cells	Cep250
9.26275e-31	1.12002	0.332	0.307	3.12117e-26	B Cells	Tomm34
9.75343e-31	1.24998	0.516	0.36	3.28651e-26	B Cells	Odf2
1.01645e-30	1.13552	0.362	0.318	3.42504e-26	B Cells	Phf6
1.43954e-30	1.27481	0.694	0.389	4.85066e-26	B Cells	Kcnq1ot1
1.45799e-30	1.06701	0.599	0.471	4.91284e-26	B Cells	Xpo7
1.48701e-30	2.93981	0.188	0.041	5.01064e-26	B Cells	1810062O18Rik
1.76012e-30	1.02911	0.615	0.501	5.93088e-26	B Cells	Desi2
1.77367e-30	2.14905	0.184	0.099	5.97657e-26	B Cells	Cenpn
1.78096e-30	1.87829	0.359	0.175	6.00111e-26	B Cells	Cep135
1.81494e-30	1.03254	0.595	0.453	6.11561e-26	B Cells	Cnot3
1.87613e-30	1.16723	0.421	0.437	6.32181e-26	B Cells	Mdn1
1.93319e-30	1.26221	0.247	0.211	6.51409e-26	B Cells	Rmi1
2.02482e-30	1.68524	0.391	0.121	6.82282e-26	B Cells	Vav1
2.39387e-30	2.38572	0.303	0.087	8.06637e-26	B Cells	Poln
2.40315e-30	5.57424	0.082	0.002	8.09765e-26	B Cells	Nuggc
2.8613e-30	1.64283	0.289	0.164	9.64144e-26	B Cells	Unc119b
2.91463e-30	1.15284	0.276	0.201	9.82113e-26	B Cells	Pcgf6
3.19746e-30	2.19834	0.178	0.089	1.07741e-25	B Cells	Nsun4
3.23807e-30	1.89239	0.158	0.098	1.0911e-25	B Cells	Zfp157
3.29024e-30	1.41415	0.451	0.355	1.10868e-25	B Cells	Fchsd2
3.87184e-30	11.0372	0.053	0	1.30466e-25	B Cells	Iglv2
4.0709e-30	2.75626	0.22	0.065	1.37173e-25	B Cells	Treml2
5.14245e-30	7.15659	0.066	0.002	1.7328e-25	B Cells	Cox6a2
5.46072e-30	1.53597	0.171	0.132	1.84005e-25	B Cells	Ercc8
6.11845e-30	1.45241	0.48	0.266	2.06167e-25	B Cells	Alkbh1
6.21693e-30	2.14921	0.164	0.021	2.09486e-25	B Cells	A330015K06Rik
7.04576e-30	3.32637	0.135	0.013	2.37414e-25	B Cells	Nrgn
7.61968e-30	2.20174	0.24	0.045	2.56753e-25	B Cells	Zbp1
8.08448e-30	1.83035	0.273	0.203	2.72415e-25	B Cells	Nfkbid
8.19854e-30	1.35523	0.451	0.255	2.76258e-25	B Cells	Cd2bp2
8.40281e-30	1.19599	0.322	0.257	2.83141e-25	B Cells	Foxp4
9.30463e-30	1.20899	0.365	0.248	3.13529e-25	B Cells	Fzr1
9.51834e-30	1.11953	0.211	0.2	3.2073e-25	B Cells	Vps45
1.22258e-29	1.03861	0.516	0.425	4.1196e-25	B Cells	Cpt1a
1.27418e-29	1.91106	0.234	0.093	4.29346e-25	B Cells	Dok1
1.38836e-29	4.64237	0.095	0.009	4.67823e-25	B Cells	A530088E08Rik
1.5241e-29	1.44068	0.263	0.248	5.1356e-25	B Cells	Bcl11a
1.52943e-29	1.23258	0.454	0.375	5.15357e-25	B Cells	Nsd2
1.57399e-29	1.19043	0.401	0.321	5.30371e-25	B Cells	Fkbp15
1.58901e-29	1.11605	0.375	0.325	5.35432e-25	B Cells	Lrpprc
1.66045e-29	1.43581	0.368	0.261	5.59504e-25	B Cells	Nup160
1.85678e-29	2.49075	0.217	0.036	6.2566e-25	B Cells	Chac1
1.86904e-29	1.38141	0.467	0.255	6.29792e-25	B Cells	Tmem263
2.15908e-29	1.24935	0.51	0.316	7.27522e-25	B Cells	Rchy1
2.20187e-29	3.08684	0.082	0.034	7.41941e-25	B Cells	Mks1
2.28118e-29	1.71113	0.382	0.156	7.68666e-25	B Cells	Cdt1
2.36845e-29	1.00686	0.26	0.236	7.98074e-25	B Cells	Aldh16a1
2.54012e-29	1.85005	0.194	0.135	8.55918e-25	B Cells	Uhrf1
2.8851e-29	1.00447	0.237	0.281	9.72162e-25	B Cells	Fam3c
2.94737e-29	5.26457	0.095	0.007	9.93145e-25	B Cells	Kynu
3.41666e-29	1.18782	0.359	0.276	1.15128e-24	B Cells	Caap1
3.43658e-29	4.81461	0.095	0.003	1.15799e-24	B Cells	Hepacam2
3.60171e-29	1.11741	0.362	0.257	1.21363e-24	B Cells	Cdkn2aipnl
3.6717e-29	1.94465	0.204	0.103	1.23722e-24	B Cells	Gm10509
3.76897e-29	2.0148	0.263	0.056	1.26999e-24	B Cells	Pls1
3.88945e-29	1.16602	0.359	0.33	1.31059e-24	B Cells	Zfp236
4.18274e-29	1.11589	0.355	0.253	1.40942e-24	B Cells	Smim20
4.39274e-29	2.11742	0.322	0.107	1.48018e-24	B Cells	Acap1
5.21793e-29	1.68841	0.286	0.164	1.75823e-24	B Cells	Zfp369
5.6228e-29	2.11564	0.263	0.118	1.89466e-24	B Cells	Mbd4
5.71297e-29	1.63165	0.411	0.239	1.92504e-24	B Cells	Asb3
5.88075e-29	1.04996	0.237	0.202	1.98158e-24	B Cells	Zmat5
6.30097e-29	1.41703	0.431	0.162	2.12317e-24	B Cells	Ptp4a3
6.51974e-29	1.5196	0.306	0.188	2.19689e-24	B Cells	Xrcc1
6.69054e-29	2.23869	0.211	0.079	2.25444e-24	B Cells	Zfp429
7.24788e-29	2.15733	0.155	0.074	2.44225e-24	B Cells	Zfp472
7.93979e-29	1.73155	0.345	0.152	2.67539e-24	B Cells	B9d2
8.74178e-29	1.33673	0.48	0.349	2.94563e-24	B Cells	Sesn1
8.81978e-29	1.19512	0.576	0.393	2.97191e-24	B Cells	Phf12
8.99807e-29	2.33539	0.234	0.08	3.03199e-24	B Cells	Zfp810
1.01301e-28	1.49153	0.125	0.096	3.41343e-24	B Cells	4930522L14Rik
1.21575e-28	3.78005	0.095	0.004	4.0966e-24	B Cells	Ect2l
1.24527e-28	4.31094	0.112	0.01	4.19605e-24	B Cells	Gm26930
1.26606e-28	1.25578	0.237	0.162	4.26612e-24	B Cells	Zfp87
1.41135e-28	1.79811	0.457	0.259	4.7557e-24	B Cells	Inpp4b
1.6931e-28	2.63224	0.201	0.063	5.70505e-24	B Cells	Acrbp
1.7267e-28	1.43692	0.408	0.277	5.81828e-24	B Cells	Gm49797
1.93526e-28	1.09618	0.401	0.335	6.52104e-24	B Cells	Dcp2
2.06066e-28	1.34509	0.105	0.133	6.94361e-24	B Cells	Clybl
2.12895e-28	1.42393	0.201	0.039	7.1737e-24	B Cells	Stac2
2.4685e-28	7.55084	0.056	0	8.31784e-24	B Cells	Igkv3-1
2.60019e-28	1.41094	0.375	0.222	8.7616e-24	B Cells	Zfp322a
2.62248e-28	2.35547	0.135	0.069	8.8367e-24	B Cells	Ankrd13d
2.6358e-28	1.90032	0.161	0.109	8.88159e-24	B Cells	Dus2
2.69881e-28	1.3973	0.342	0.233	9.0939e-24	B Cells	Tceanc2
3.15711e-28	1.0897	0.526	0.223	1.06382e-23	B Cells	Mndal
3.41991e-28	1.36018	0.447	0.275	1.15237e-23	B Cells	Lmbr1l
3.8671e-28	6.04529	0.076	0.002	1.30306e-23	B Cells	Gm16152
3.87031e-28	2.48211	0.25	0.056	1.30414e-23	B Cells	Miga1
3.87606e-28	1.19906	0.615	0.394	1.30608e-23	B Cells	D130009I18Rik
3.94466e-28	1.13162	0.365	0.257	1.32919e-23	B Cells	Terf2ip
4.39838e-28	1.3237	0.625	0.398	1.48208e-23	B Cells	Tbc1d1
4.78021e-28	1.09426	0.359	0.277	1.61074e-23	B Cells	Ecd
5.63917e-28	4.7906	0.102	0.006	1.90017e-23	B Cells	Kmo
5.77099e-28	1.03114	0.595	0.454	1.94459e-23	B Cells	Ibtk
5.84284e-28	1.30898	0.454	0.29	1.9688e-23	B Cells	Cog4
5.90982e-28	1.6381	0.257	0.156	1.99137e-23	B Cells	Naa40
6.14443e-28	1.17644	0.421	0.293	2.07043e-23	B Cells	Crbn
6.33964e-28	1.84777	0.342	0.178	2.1362e-23	B Cells	Pgm2l1
6.52076e-28	1.18831	0.276	0.2	2.19724e-23	B Cells	Rpap3
8.56424e-28	1.44445	0.181	0.031	2.88581e-23	B Cells	Gm56955
9.82187e-28	2.15873	0.266	0.098	3.30958e-23	B Cells	Zfp606
1.02194e-27	1.01306	0.441	0.359	3.44354e-23	B Cells	Crkl
1.05217e-27	5.56452	0.082	0.002	3.54541e-23	B Cells	Il5ra
1.13034e-27	1.25288	0.408	0.315	3.80878e-23	B Cells	Cbfa2t2
1.32112e-27	1.48139	0.395	0.245	4.45165e-23	B Cells	Tubgcp4
1.33599e-27	1.2227	0.168	0.033	4.50176e-23	B Cells	Dyrk3
1.48533e-27	1.30926	0.263	0.21	5.00498e-23	B Cells	Kdm5d
1.79659e-27	1.40019	0.424	0.262	6.05378e-23	B Cells	1110059E24Rik
1.89926e-27	1.21572	0.711	0.466	6.39976e-23	B Cells	Tgfbr2
2.18923e-27	2.4205	0.214	0.038	7.37685e-23	B Cells	Bhlhe41
2.30739e-27	1.15254	0.411	0.291	7.77499e-23	B Cells	Ap1m1
2.56998e-27	1.35427	0.467	0.184	8.65981e-23	B Cells	Cenpa
2.59371e-27	1.28616	0.457	0.319	8.73977e-23	B Cells	Hip1r
2.84517e-27	2.34695	0.237	0.049	9.58708e-23	B Cells	Lat2
3.06826e-27	1.35028	0.151	0.162	1.03388e-22	B Cells	Amer1
3.6526e-27	1.28541	0.645	0.384	1.23078e-22	B Cells	Tec
3.6541e-27	1.02431	0.691	0.52	1.23129e-22	B Cells	Ambra1
3.77115e-27	1.15654	0.234	0.16	1.27073e-22	B Cells	Fkrp
4.00159e-27	1.2852	0.405	0.28	1.34838e-22	B Cells	Ttf1
4.39194e-27	1.33626	0.329	0.197	1.47991e-22	B Cells	Fiz1
4.58224e-27	3.73614	0.125	0.022	1.54403e-22	B Cells	5830408C22Rik
4.63027e-27	3.79437	0.125	0.024	1.56022e-22	B Cells	Ms4a6b
5.8981e-27	1.74833	0.405	0.243	1.98742e-22	B Cells	Iqsec1
6.24924e-27	2.28076	0.115	0.011	2.10575e-22	B Cells	Myo1h
6.3286e-27	3.79832	0.086	0.019	2.13249e-22	B Cells	Gm19265
6.36034e-27	2.61705	0.191	0.031	2.14318e-22	B Cells	ENSMUSG00000079190
6.97151e-27	1.12826	0.53	0.425	2.34912e-22	B Cells	Cog5
7.34732e-27	1.06434	0.586	0.421	2.47575e-22	B Cells	Otud5
8.43932e-27	1.57164	0.316	0.089	2.84371e-22	B Cells	Sla
8.83536e-27	2.76058	0.168	0.056	2.97716e-22	B Cells	A730081D07Rik
9.31955e-27	1.10379	0.375	0.258	3.14031e-22	B Cells	Rabep2
1.00491e-26	1.09173	0.628	0.444	3.38616e-22	B Cells	Sap130
1.03043e-26	1.52465	0.214	0.127	3.47213e-22	B Cells	Ess2
1.04614e-26	1.02488	0.615	0.448	3.52508e-22	B Cells	Upf3b
1.13275e-26	1.13975	0.322	0.292	3.8169e-22	B Cells	Zc3h4
1.35507e-26	2.71538	0.095	0.039	4.56604e-22	B Cells	Nudt15
1.58339e-26	1.26726	0.516	0.305	5.3354e-22	B Cells	4933434E20Rik
1.5973e-26	3.16634	0.174	0.031	5.38225e-22	B Cells	Ly86
1.67344e-26	4.89808	0.082	0.003	5.63881e-22	B Cells	Scimp
2.09835e-26	1.16408	0.316	0.227	7.07062e-22	B Cells	Cxxc1
2.27797e-26	1.42876	0.247	0.195	7.67584e-22	B Cells	Heatr5b
2.36328e-26	10.0947	0.046	0	7.96331e-22	B Cells	Gm37867
2.66524e-26	4.16416	0.03	0.011	8.9808e-22	B Cells	Gm14302
2.67319e-26	2.78252	0.194	0.056	9.00759e-22	B Cells	Sh2d4b
2.73185e-26	1.4672	0.273	0.169	9.20525e-22	B Cells	Trmt2a
2.78895e-26	1.43239	0.26	0.161	9.39766e-22	B Cells	Rrnad1
3.1278e-26	1.82249	0.375	0.182	1.05394e-21	B Cells	Gm35082
3.58058e-26	1.01798	0.625	0.478	1.20651e-21	B Cells	Ubxn7
3.60677e-26	1.36941	0.115	0.105	1.21534e-21	B Cells	Nat2
3.97457e-26	2.26106	0.155	0.07	1.33927e-21	B Cells	Zfp873
3.97739e-26	1.4117	0.151	0.121	1.34022e-21	B Cells	Osgepl1
4.22748e-26	1.05476	0.309	0.245	1.42449e-21	B Cells	Vps16
4.36601e-26	2.58172	0.076	0.004	1.47117e-21	B Cells	Gpr55
5.52284e-26	1.81207	0.316	0.093	1.86098e-21	B Cells	AI467606
6.76559e-26	1.55033	0.339	0.168	2.27973e-21	B Cells	Fxn
6.78774e-26	2.29386	0.273	0.096	2.2872e-21	B Cells	Myo1g
6.8135e-26	1.7334	0.28	0.147	2.29588e-21	B Cells	Fig4
6.95013e-26	6.59196	0.056	0.005	2.34192e-21	B Cells	Gm50218
7.18638e-26	1.12341	0.579	0.42	2.42152e-21	B Cells	Traf3
7.80994e-26	2.0236	0.204	0.087	2.63164e-21	B Cells	Zfp444
8.42146e-26	6.48173	0.066	0.001	2.83769e-21	B Cells	Gm56600
8.72806e-26	1.11148	0.342	0.303	2.94101e-21	B Cells	Styx
9.47231e-26	1.2155	0.651	0.404	3.19179e-21	B Cells	Xylt1
1.00755e-25	1.91555	0.201	0.099	3.39504e-21	B Cells	Qrsl1
1.11378e-25	3.49195	0.141	0.026	3.753e-21	B Cells	D130040H23Rik
1.31754e-25	3.52856	0.128	0.011	4.4396e-21	B Cells	ENSMUSG00000121430
1.34597e-25	6.57084	0.066	0.001	4.53539e-21	B Cells	Gpr174
1.47661e-25	1.33057	0.368	0.236	4.97558e-21	B Cells	Orc3
1.67968e-25	1.097	0.329	0.212	5.65984e-21	B Cells	Vps11
1.9164e-25	1.11729	0.322	0.27	6.4575e-21	B Cells	Gprasp1
2.28463e-25	1.27973	0.553	0.351	7.69831e-21	B Cells	Parp4
2.55708e-25	1.16585	0.401	0.318	8.61635e-21	B Cells	R3hcc1l
2.70688e-25	1.08549	0.536	0.395	9.12111e-21	B Cells	Emsy
2.83152e-25	4.13717	0.105	0.007	9.5411e-21	B Cells	Slc23a1
3.42528e-25	1.04892	0.447	0.34	1.15418e-20	B Cells	Srprb
3.46738e-25	1.62711	0.391	0.192	1.16837e-20	B Cells	Vac14
3.73881e-25	1.11465	0.293	0.225	1.25983e-20	B Cells	Socs7
4.14423e-25	1.79322	0.286	0.108	1.39644e-20	B Cells	Galns
4.50587e-25	2.84332	0.128	0.042	1.5183e-20	B Cells	Otub2
4.66791e-25	1.06716	0.309	0.262	1.5729e-20	B Cells	Cpsf3
5.61348e-25	1.67397	0.329	0.162	1.89152e-20	B Cells	Zfp958
6.1372e-25	1.69115	0.168	0.134	2.06799e-20	B Cells	A630089N07Rik
6.44956e-25	11.969	0.043	0	2.17324e-20	B Cells	Gm30948
7.69193e-25	2.40256	0.174	0.07	2.59187e-20	B Cells	Zfp760
9.02256e-25	1.24573	0.289	0.187	3.04024e-20	B Cells	Gpank1
1.00438e-24	1.17343	0.276	0.229	3.38436e-20	B Cells	Vps33a
1.07753e-24	1.18653	0.477	0.373	3.63085e-20	B Cells	Nt5c2
1.31518e-24	1.79398	0.132	0.085	4.43162e-20	B Cells	Dyrk1b
1.43845e-24	1.40571	0.553	0.292	4.847e-20	B Cells	Mthfd2
1.5061e-24	1.2432	0.595	0.322	5.07494e-20	B Cells	Trim25
1.56777e-24	1.24257	0.227	0.174	5.28277e-20	B Cells	Zfp212
1.61026e-24	2.75144	0.197	0.041	5.42592e-20	B Cells	Pacc1
1.74903e-24	1.03756	0.516	0.4	5.89352e-20	B Cells	Ppm1d
1.79463e-24	1.29923	0.237	0.174	6.0472e-20	B Cells	Tmem175
1.82089e-24	1.57867	0.385	0.187	6.13567e-20	B Cells	Arel1
1.84174e-24	1.1447	0.372	0.279	6.20593e-20	B Cells	Ostm1
1.87995e-24	1.11356	0.618	0.345	6.33469e-20	B Cells	Ankrd44
1.89531e-24	1.32288	0.605	0.38	6.38644e-20	B Cells	Atp8a1
2.07358e-24	1.15025	0.411	0.295	6.98712e-20	B Cells	Clk2
2.12997e-24	1.2684	0.257	0.202	7.17713e-20	B Cells	Zfp942
2.19374e-24	2.65001	0.158	0.053	7.39201e-20	B Cells	Gm4316
2.65276e-24	1.95002	0.125	0.064	8.93872e-20	B Cells	1810024B03Rik
2.67047e-24	1.59095	0.378	0.183	8.99842e-20	B Cells	Cenpq
2.72414e-24	1.69208	0.368	0.134	9.17926e-20	B Cells	Slc9a8
2.7446e-24	1.26189	0.454	0.315	9.24821e-20	B Cells	Rgs2
2.78543e-24	1.04882	0.595	0.356	9.38577e-20	B Cells	Zeb2
3.26858e-24	2.33702	0.214	0.076	1.10138e-19	B Cells	Hyls1
3.30398e-24	1.14285	0.296	0.244	1.11331e-19	B Cells	Gm33989
3.30455e-24	1.15254	0.352	0.272	1.1135e-19	B Cells	Zfp729a
3.6878e-24	1.50136	0.332	0.204	1.24264e-19	B Cells	Zfp182
4.18448e-24	1.61039	0.273	0.138	1.41e-19	B Cells	Zfp959
4.55672e-24	3.2723	0.01	0.016	1.53543e-19	B Cells	Prokr1
4.6853e-24	5.74984	0.056	0.001	1.57876e-19	B Cells	Gm48370
4.74874e-24	6.24084	0.062	0.001	1.60013e-19	B Cells	Gm56745
5.22011e-24	4.54632	0.086	0.009	1.75897e-19	B Cells	Gm13091
5.94662e-24	1.01906	0.375	0.28	2.00377e-19	B Cells	Ttc4
6.02806e-24	11.6646	0.039	0	2.03122e-19	B Cells	Gm56657
6.26396e-24	1.00713	0.474	0.387	2.1107e-19	B Cells	Ints8
6.7798e-24	1.12225	0.303	0.24	2.28452e-19	B Cells	Zfp280c
6.83067e-24	1.15331	0.408	0.249	2.30166e-19	B Cells	Nelfa
7.31919e-24	1.01242	0.273	0.238	2.46627e-19	B Cells	Mynn
7.60373e-24	2.16561	0.211	0.079	2.56215e-19	B Cells	Abcd1
7.6645e-24	1.12957	0.447	0.389	2.58263e-19	B Cells	Phtf2
8.59602e-24	2.45094	0.115	0.012	2.89651e-19	B Cells	Cysltr2
8.84919e-24	2.21516	0.227	0.078	2.98182e-19	B Cells	Mss51
8.93205e-24	2.28143	0.207	0.09	3.00974e-19	B Cells	Vav2
1.07345e-23	1.04554	0.595	0.379	3.61711e-19	B Cells	Bfar
1.18417e-23	1.05865	0.628	0.452	3.99017e-19	B Cells	Nbr1
1.25245e-23	2.18909	0.211	0.089	4.22025e-19	B Cells	Ttll3
1.37616e-23	2.33548	0.214	0.067	4.63711e-19	B Cells	Kcnmb4
1.39803e-23	1.50897	0.201	0.115	4.7108e-19	B Cells	Tmem80
1.43002e-23	2.62134	0.161	0.06	4.81861e-19	B Cells	Rmi2
1.43054e-23	3.33288	0.086	0.034	4.82036e-19	B Cells	Adam32
1.51884e-23	1.17237	0.273	0.232	5.11789e-19	B Cells	Dcaf17
1.60394e-23	1.32436	0.263	0.156	5.40463e-19	B Cells	Mettl3
1.65151e-23	1.23875	0.401	0.289	5.56492e-19	B Cells	Prcp
1.66742e-23	1.4919	0.408	0.187	5.61854e-19	B Cells	Golph3l
1.73714e-23	1.5016	0.128	0.099	5.85347e-19	B Cells	B3gnt8
1.81344e-23	1.03686	0.283	0.23	6.11057e-19	B Cells	Pde6d
1.91985e-23	1.38082	0.51	0.267	6.46914e-19	B Cells	Arid5a
1.96918e-23	1.03085	0.556	0.296	6.63535e-19	B Cells	Cers2
2.10264e-23	1.55443	0.299	0.155	7.08507e-19	B Cells	Dmac2
2.19086e-23	1.0617	0.191	0.159	7.38231e-19	B Cells	Lsm11
2.25081e-23	2.51139	0.161	0.03	7.58433e-19	B Cells	Ggact
2.30705e-23	1.6168	0.234	0.131	7.77383e-19	B Cells	Wdr73
2.34081e-23	3.57311	0.086	0.026	7.8876e-19	B Cells	Ubash3a
2.39896e-23	2.15553	0.234	0.08	8.08354e-19	B Cells	Zscan21
2.59391e-23	1.74583	0.188	0.113	8.74043e-19	B Cells	Kantr
2.93521e-23	2.14625	0.092	0.066	9.89047e-19	B Cells	Gm17655
3.19735e-23	2.75588	0.092	0.036	1.07738e-18	B Cells	Rasal1
3.2009e-23	1.92914	0.293	0.142	1.07858e-18	B Cells	Mctp2
3.28723e-23	1.36066	0.467	0.277	1.10766e-18	B Cells	Xrcc4
3.78986e-23	1.88454	0.204	0.1	1.27703e-18	B Cells	Natd1
4.09595e-23	3.34604	0.092	0.006	1.38017e-18	B Cells	Gm12474
4.10487e-23	1.22427	0.559	0.3	1.38318e-18	B Cells	Slc1a5
4.16686e-23	1.06155	0.401	0.279	1.40406e-18	B Cells	Klhdc2
4.40423e-23	5.46893	0.069	0.003	1.48405e-18	B Cells	Srpk3
4.45879e-23	6.19893	0.049	0	1.50243e-18	B Cells	Fcrlb
4.66771e-23	1.09397	0.309	0.284	1.57283e-18	B Cells	Socs5
4.86104e-23	1.41933	0.408	0.217	1.63797e-18	B Cells	S100pbp
5.10333e-23	1.17626	0.237	0.214	1.71962e-18	B Cells	Rubcn
5.33425e-23	1.09605	0.296	0.232	1.79743e-18	B Cells	Rbbp5
5.65093e-23	2.78107	0.072	0.05	1.90414e-18	B Cells	Ly6k
6.08824e-23	1.19511	0.293	0.22	2.05149e-18	B Cells	Sft2d1
6.43118e-23	1.04165	0.51	0.355	2.16705e-18	B Cells	Eif2ak1
6.61581e-23	1.37587	0.326	0.193	2.22926e-18	B Cells	Glb1
7.52468e-23	1.6295	0.378	0.198	2.53552e-18	B Cells	Rasgrp2
7.90693e-23	1.23606	0.326	0.248	2.66432e-18	B Cells	Rp2
7.91091e-23	1.2378	0.326	0.227	2.66566e-18	B Cells	Pik3c3
8.05489e-23	1.58977	0.306	0.168	2.71418e-18	B Cells	Unkl
8.69648e-23	1.56841	0.26	0.124	2.93036e-18	B Cells	Zfp51
8.76197e-23	2.92938	0.171	0.037	2.95243e-18	B Cells	Zfp951
9.78231e-23	1.69658	0.273	0.154	3.29625e-18	B Cells	Sass6
1.01197e-22	1.24528	0.414	0.3	3.40994e-18	B Cells	Msh3
1.0497e-22	1.65195	0.306	0.178	3.53707e-18	B Cells	Sdccag8
1.28209e-22	1.07907	0.454	0.361	4.32013e-18	B Cells	Kmt2d
1.28767e-22	8.38964	0.046	0	4.33893e-18	B Cells	Ighv2-9
1.29207e-22	1.48239	0.171	0.139	4.35377e-18	B Cells	Cep89
1.32202e-22	2.06953	0.145	0.079	4.45467e-18	B Cells	Thumpd2
1.33505e-22	1.0636	0.431	0.367	4.49859e-18	B Cells	Pibf1
1.34835e-22	1.42926	0.388	0.211	4.5434e-18	B Cells	Leng8
1.47255e-22	1.59943	0.342	0.179	4.96189e-18	B Cells	Spata6
1.68226e-22	1.09512	0.378	0.275	5.66855e-18	B Cells	Scyl3
1.7515e-22	6.85075	0.046	0.002	5.90184e-18	B Cells	Gm47782
1.75572e-22	1.2906	0.201	0.13	5.91606e-18	B Cells	Tut1
2.07586e-22	1.2254	0.493	0.354	6.99482e-18	B Cells	Dym
2.08493e-22	1.17615	0.372	0.257	7.02536e-18	B Cells	Zfp809
2.18245e-22	1.85598	0.26	0.123	7.35397e-18	B Cells	Dzip3
2.1918e-22	1.35209	0.438	0.203	7.38549e-18	B Cells	Stard3nl
2.22001e-22	4.03901	0.03	0.017	7.48055e-18	B Cells	Gm30173
2.39005e-22	1.06962	0.283	0.091	8.05352e-18	B Cells	Slc17a9
2.41192e-22	1.87562	0.286	0.132	8.1272e-18	B Cells	Nme7
2.60667e-22	1.45905	0.329	0.209	8.78345e-18	B Cells	Haus6
2.66246e-22	5.34037	0.069	0.002	8.97141e-18	B Cells	5830487J09Rik
2.68642e-22	1.84375	0.102	0.076	9.05218e-18	B Cells	ENSMUSG00000121596
2.83209e-22	3.36944	0.039	0.033	9.54301e-18	B Cells	Rbm20
2.86086e-22	1.41469	0.339	0.203	9.63995e-18	B Cells	Proser1
2.89494e-22	1.0225	0.497	0.409	9.75478e-18	B Cells	Ccng2
2.94245e-22	1.14947	0.477	0.34	9.91488e-18	B Cells	Cabin1
3.38296e-22	1.0091	0.52	0.32	1.13992e-17	B Cells	Fyn
3.54149e-22	1.1004	0.47	0.334	1.19334e-17	B Cells	Got1
3.68011e-22	1.0393	0.447	0.37	1.24005e-17	B Cells	Pi4ka
3.80018e-22	1.35592	0.359	0.207	1.28051e-17	B Cells	Dcp1a
4.10679e-22	4.12634	0.095	0.011	1.38382e-17	B Cells	Cxcr5
4.35079e-22	1.45657	0.388	0.219	1.46604e-17	B Cells	Amn1
4.50662e-22	1.11169	0.539	0.363	1.51855e-17	B Cells	Fbxo38
4.53407e-22	9.93728	0.036	0	1.5278e-17	B Cells	Gm47828
4.62325e-22	1.54457	0.48	0.277	1.55785e-17	B Cells	Fhit
4.98046e-22	1.84443	0.115	0.081	1.67821e-17	B Cells	Rbm12b2
5.18723e-22	2.26025	0.257	0.097	1.74789e-17	B Cells	Snx8
5.26961e-22	3.15015	0.046	0.002	1.77565e-17	B Cells	Slc7a3
5.30502e-22	2.09117	0.27	0.112	1.78758e-17	B Cells	Nfkbie
5.31171e-22	1.76359	0.336	0.13	1.78983e-17	B Cells	Phka1
5.52753e-22	2.29848	0.207	0.061	1.86255e-17	B Cells	D530017H19Rik
5.93464e-22	1.05529	0.648	0.423	1.99974e-17	B Cells	Etnk1
6.11086e-22	1.3144	0.398	0.31	2.05912e-17	B Cells	Trim59
6.66988e-22	1.47121	0.23	0.137	2.24748e-17	B Cells	Nelfcd
6.72483e-22	3.08476	0.099	0.036	2.266e-17	B Cells	Gm16153
6.92023e-22	3.16117	0.141	0.02	2.33184e-17	B Cells	Raet1e
7.68962e-22	1.43296	0.391	0.202	2.5911e-17	B Cells	Nsmaf
9.34518e-22	1.08957	0.247	0.165	3.14895e-17	B Cells	Cstf1
9.85846e-22	1.48438	0.164	0.111	3.32191e-17	B Cells	Ppm1k
9.99792e-22	2.58039	0.138	0.056	3.3689e-17	B Cells	Dnai4
1.01547e-21	2.1961	0.201	0.067	3.42172e-17	B Cells	Akr1b10
1.02123e-21	1.25418	0.322	0.206	3.44114e-17	B Cells	ENSMUSG00000121395
1.02249e-21	1.09571	0.434	0.294	3.44539e-17	B Cells	Mrpl1
1.14116e-21	1.84522	0.237	0.139	3.84526e-17	B Cells	Lockd
1.15882e-21	2.11506	0.227	0.086	3.90476e-17	B Cells	1110002L01Rik
1.18334e-21	1.88436	0.201	0.102	3.98738e-17	B Cells	Zer1
1.18421e-21	2.23069	0.224	0.073	3.99032e-17	B Cells	Dynlt1a
1.21182e-21	4.30513	0.095	0.008	4.08336e-17	B Cells	Kcnk10
1.28775e-21	1.77787	0.049	0.075	4.33921e-17	B Cells	D630045J12Rik
1.28888e-21	1.07905	0.266	0.228	4.343e-17	B Cells	Cbwd1
1.4265e-21	1.48275	0.27	0.171	4.80672e-17	B Cells	Cep68
1.44261e-21	1.04162	0.336	0.247	4.86103e-17	B Cells	Daxx
1.67343e-21	1.70994	0.339	0.174	5.6388e-17	B Cells	Map4k2
1.8408e-21	1.41739	0.25	0.151	6.20277e-17	B Cells	Vps33b
2.22585e-21	1.83913	0.293	0.093	7.50024e-17	B Cells	AI480526
2.3144e-21	1.35429	0.253	0.151	7.79859e-17	B Cells	Srp54c
2.60384e-21	1.44385	0.289	0.156	8.7739e-17	B Cells	Ttc32
2.80495e-21	4.73653	0.036	0	9.45156e-17	B Cells	D630008O14Rik
3.06204e-21	1.0179	0.299	0.216	1.03179e-16	B Cells	Pym1
3.25231e-21	1.80068	0.211	0.108	1.0959e-16	B Cells	Afmid
3.36824e-21	1.02578	0.316	0.258	1.13496e-16	B Cells	Kri1
3.5127e-21	2.59535	0.164	0.04	1.18364e-16	B Cells	A230072E10Rik
4.11863e-21	1.14927	0.424	0.336	1.38781e-16	B Cells	Tmem243
4.21208e-21	2.16687	0.138	0.068	1.4193e-16	B Cells	Mllt11
4.37462e-21	3.86699	0.079	0.015	1.47407e-16	B Cells	Btla
4.43284e-21	1.54712	0.24	0.105	1.49369e-16	B Cells	Zfp358
4.53342e-21	4.03011	0.099	0.011	1.52758e-16	B Cells	Uchl1
4.56678e-21	1.44164	0.28	0.182	1.53882e-16	B Cells	Hps3
4.64127e-21	1.20325	0.148	0.132	1.56392e-16	B Cells	Tsacc
4.8408e-21	1.60869	0.197	0.121	1.63116e-16	B Cells	Tk2
4.97331e-21	1.09292	0.447	0.305	1.67581e-16	B Cells	Ubr7
5.28745e-21	1.83326	0.276	0.129	1.78166e-16	B Cells	Ccl25
5.43497e-21	1.09837	0.418	0.311	1.83137e-16	B Cells	Armc8
5.4919e-21	4.8372	0.043	0.001	1.85055e-16	B Cells	Ovol3
6.06739e-21	1.30717	0.309	0.208	2.04447e-16	B Cells	Dgcr8
6.09699e-21	9.2245	0.039	0	2.05444e-16	B Cells	Gm34225
6.29076e-21	1.24817	0.309	0.211	2.11973e-16	B Cells	Strada
7.59434e-21	1.89242	0.283	0.102	2.55899e-16	B Cells	Tubb2b
8.05734e-21	1.13294	0.454	0.325	2.715e-16	B Cells	Tspan14
8.37412e-21	2.01149	0.234	0.109	2.82174e-16	B Cells	Dnah8
8.58984e-21	2.22833	0.089	0.053	2.89443e-16	B Cells	Ccnj
8.61442e-21	2.79162	0.109	0.041	2.90272e-16	B Cells	Gm44148
9.83298e-21	5.19989	0.069	0.004	3.31332e-16	B Cells	Gm35035
1.17202e-20	1.1141	0.438	0.316	3.94925e-16	B Cells	Dcaf5
1.17239e-20	2.26756	0.161	0.067	3.95048e-16	B Cells	Parp11
1.24806e-20	2.94718	0.033	0.002	4.20545e-16	B Cells	4933421A08Rik
1.29026e-20	1.09602	0.339	0.212	4.34765e-16	B Cells	Lin37
1.31061e-20	1.82983	0.214	0.092	4.41625e-16	B Cells	2900076A07Rik
1.3445e-20	10.9322	0.036	0	4.53041e-16	B Cells	Ighv14-4
1.41616e-20	1.17246	0.365	0.273	4.77188e-16	B Cells	Gigyf1
1.53006e-20	3.5557	0.059	0.017	5.15567e-16	B Cells	Spsb4
1.66765e-20	1.62873	0.352	0.139	5.6193e-16	B Cells	Alms1
1.70814e-20	2.07719	0.201	0.075	5.75574e-16	B Cells	Catspere2
1.72801e-20	1.44932	0.332	0.213	5.82271e-16	B Cells	Cep162
1.743e-20	7.45204	0.036	0	5.87323e-16	B Cells	Gm56855
1.74395e-20	2.93993	0.145	0.032	5.87643e-16	B Cells	Ccdc69
1.84091e-20	2.06074	0.207	0.1	6.20313e-16	B Cells	Pot1b
1.86505e-20	9.62803	0.036	0	6.28449e-16	B Cells	Igkv10-94
2.03394e-20	1.49263	0.289	0.179	6.85356e-16	B Cells	Papolg
2.03495e-20	2.24512	0.161	0.059	6.85696e-16	B Cells	ENSMUSG00000079808
2.13973e-20	1.19419	0.5	0.295	7.21003e-16	B Cells	Rint1
2.27669e-20	1.09824	0.329	0.237	7.67155e-16	B Cells	Mios
2.55532e-20	1.40429	0.224	0.12	8.61039e-16	B Cells	Kbtbd4
2.67004e-20	1.059	0.447	0.304	8.99695e-16	B Cells	Mtor
2.79075e-20	11.4187	0.033	0	9.40371e-16	B Cells	Igkv12-46
3.0241e-20	9.23057	0.036	0	1.019e-15	B Cells	Igkv1-35
3.12872e-20	3.81075	0.089	0.016	1.05425e-15	B Cells	Cd180
3.27582e-20	4.37103	0.086	0.006	1.10382e-15	B Cells	Fam78a
3.48233e-20	1.71014	0.247	0.131	1.17341e-15	B Cells	Fancl
3.51077e-20	2.33978	0.053	0.004	1.18299e-15	B Cells	Gm15513
3.67765e-20	1.46413	0.26	0.079	1.23922e-15	B Cells	Rhof
3.85027e-20	2.13293	0.138	0.075	1.29739e-15	B Cells	Btbd8
3.96595e-20	1.02285	0.158	0.152	1.33637e-15	B Cells	2610044O15Rik8
4.67062e-20	1.06876	0.296	0.228	1.57381e-15	B Cells	Klhl28
4.76959e-20	1.16809	0.155	0.121	1.60716e-15	B Cells	Snrnp35
4.89558e-20	1.22232	0.431	0.307	1.64961e-15	B Cells	Grk6
4.93167e-20	1.12427	0.523	0.312	1.66178e-15	B Cells	Taok3
5.12066e-20	1.44196	0.148	0.132	1.72546e-15	B Cells	Prdm15
5.14909e-20	3.91401	0.105	0.013	1.73504e-15	B Cells	Zfp831
6.08514e-20	1.6621	0.368	0.174	2.05045e-15	B Cells	Irf5
6.19406e-20	3.22975	0.036	0.017	2.08715e-15	B Cells	Gm15672
6.30316e-20	1.77815	0.105	0.063	2.12391e-15	B Cells	Hdac10
7.23141e-20	1.15652	0.382	0.308	2.4367e-15	B Cells	Shprh
7.65007e-20	1.03899	0.615	0.42	2.57777e-15	B Cells	Ip6k1
7.7144e-20	1.49965	0.405	0.232	2.59944e-15	B Cells	Rfx3
8.48774e-20	1.45354	0.178	0.128	2.86003e-15	B Cells	Gm43813
9.38611e-20	1.68163	0.247	0.07	3.16274e-15	B Cells	Tspan32
9.55073e-20	1.21641	0.5	0.392	3.21821e-15	B Cells	Gfod1
9.76047e-20	2.6017	0.151	0.048	3.28889e-15	B Cells	Gm27003
9.95573e-20	1.04198	0.253	0.236	3.35468e-15	B Cells	Nup205
1.15664e-19	1.14463	0.444	0.269	3.8974e-15	B Cells	Pold3
1.18982e-19	1.60913	0.112	0.085	4.00922e-15	B Cells	Zfp707
1.19273e-19	5.21787	0.036	0.005	4.01901e-15	B Cells	Siglech
1.26253e-19	2.15872	0.204	0.081	4.25423e-15	B Cells	D330041H03Rik
1.36152e-19	3.63742	0.102	0.017	4.58778e-15	B Cells	Gm28187
1.52786e-19	1.01612	0.609	0.452	5.14828e-15	B Cells	Specc1l
1.54166e-19	1.24639	0.273	0.174	5.19479e-15	B Cells	Trit1
1.6844e-19	1.68022	0.257	0.077	5.67577e-15	B Cells	Grap
1.73336e-19	1.30636	0.303	0.228	5.84074e-15	B Cells	Sh2b3
1.85916e-19	1.91805	0.289	0.108	6.26464e-15	B Cells	Stap1
1.97248e-19	1.02934	0.464	0.31	6.64647e-15	B Cells	Rnf25
2.23659e-19	1.06375	0.306	0.332	7.53643e-15	B Cells	Stmn1
2.33418e-19	1.56841	0.158	0.101	7.86525e-15	B Cells	Coq8a
2.35483e-19	1.2716	0.378	0.222	7.93483e-15	B Cells	Rfc3
2.42196e-19	3.54907	0.109	0.016	8.16105e-15	B Cells	Carmil2
2.53444e-19	1.2454	0.388	0.274	8.54005e-15	B Cells	Mcm7
2.55841e-19	9.11717	0.039	0	8.62081e-15	B Cells	Igkv1-133
2.56412e-19	3.54353	0.053	0.015	8.64006e-15	B Cells	2310008N11Rik
2.65388e-19	1.30908	0.161	0.124	8.94252e-15	B Cells	AW146154
2.78544e-19	1.70411	0.283	0.145	9.38583e-15	B Cells	Dgke
2.81961e-19	1.25007	0.257	0.185	9.50095e-15	B Cells	Tars2
2.87701e-19	3.34925	0.115	0.018	9.69438e-15	B Cells	2610318N02Rik
2.93635e-19	1.92934	0.23	0.084	9.89432e-15	B Cells	Traf4
3.0729e-19	4.93193	0.066	0.003	1.03544e-14	B Cells	Gm5134
3.18865e-19	3.25501	0.089	0.007	1.07445e-14	B Cells	ENSMUSG00000121478
3.316e-19	1.28266	0.349	0.209	1.11736e-14	B Cells	Smarcd1
3.60545e-19	1.42581	0.293	0.138	1.21489e-14	B Cells	Alg2
3.80916e-19	1.22964	0.345	0.135	1.28353e-14	B Cells	Rcbtb1
3.8271e-19	4.55336	0.072	0.004	1.28958e-14	B Cells	Gm57143
3.90753e-19	1.7457	0.191	0.117	1.31668e-14	B Cells	Kif22
4.34257e-19	1.02686	0.5	0.397	1.46327e-14	B Cells	Pcnt
4.42201e-19	1.85279	0.174	0.086	1.49004e-14	B Cells	Gm47469
4.76475e-19	5.71991	0.053	0.002	1.60553e-14	B Cells	Gh
5.00566e-19	1.51863	0.158	0.144	1.68671e-14	B Cells	Dlgap5
5.12841e-19	1.81228	0.237	0.069	1.72807e-14	B Cells	Kcnab2
5.33319e-19	3.50484	0.082	0.029	1.79707e-14	B Cells	Tll2
5.71928e-19	1.47781	0.22	0.153	1.92717e-14	B Cells	Pot1a
6.00086e-19	1.03838	0.211	0.169	2.02205e-14	B Cells	Zfp65
6.17802e-19	1.1027	0.444	0.204	2.08174e-14	B Cells	Mknk1
6.39297e-19	2.10567	0.072	0.058	2.15418e-14	B Cells	Gm10785
6.49553e-19	1.0319	0.487	0.337	2.18873e-14	B Cells	Dhx8
6.54392e-19	1.39328	0.355	0.176	2.20504e-14	B Cells	Usp28
6.56061e-19	6.0029	0.056	0.002	2.21066e-14	B Cells	Fcer2a
6.72294e-19	1.88306	0.062	0.005	2.26536e-14	B Cells	Gm867
6.73874e-19	2.05557	0.145	0.026	2.27068e-14	B Cells	Prr5
6.76777e-19	1.69561	0.194	0.114	2.28047e-14	B Cells	Zbtb9
7.69611e-19	1.16055	0.372	0.27	2.59328e-14	B Cells	Gpatch2
8.49408e-19	1.60864	0.224	0.128	2.86216e-14	B Cells	Zfp874b
8.51207e-19	2.02407	0.191	0.077	2.86823e-14	B Cells	Phc1
8.88763e-19	1.54532	0.355	0.183	2.99478e-14	B Cells	Zfp53
1.01396e-18	2.91036	0.056	0.004	3.41664e-14	B Cells	Pipox
1.09586e-18	5.29708	0.03	0	3.69262e-14	B Cells	Tuba3b
1.09829e-18	1.39872	0.112	0.131	3.70079e-14	B Cells	Zmym6
1.112e-18	2.82389	0.109	0.013	3.747e-14	B Cells	Zfp658
1.18797e-18	1.11766	0.316	0.234	4.00297e-14	B Cells	Polr3c
1.19182e-18	2.33271	0.122	0.045	4.01596e-14	B Cells	1810034E14Rik
1.19872e-18	1.30323	0.365	0.159	4.03919e-14	B Cells	Sp110
1.22278e-18	3.23487	0.118	0.02	4.12029e-14	B Cells	H60b
1.28836e-18	2.6786	0.145	0.067	4.34126e-14	B Cells	Pde4c
1.30229e-18	1.62402	0.171	0.103	4.3882e-14	B Cells	Zfp653
1.38512e-18	1.05998	0.237	0.167	4.66731e-14	B Cells	Ciao3
1.3977e-18	1.15593	0.289	0.222	4.70967e-14	B Cells	Msh2
1.43997e-18	9.30417	0.03	0	4.85212e-14	B Cells	Cr2
1.4974e-18	1.33415	0.421	0.24	5.04565e-14	B Cells	Fam193b
1.54518e-18	1.06664	0.089	0.096	5.20665e-14	B Cells	Slc66a1
1.60749e-18	1.27652	0.237	0.148	5.41658e-14	B Cells	Ccdc84
1.78377e-18	1.65389	0.257	0.135	6.01061e-14	B Cells	Zfp346
1.79955e-18	1.43351	0.211	0.138	6.06375e-14	B Cells	Zfp408
1.81859e-18	1.68815	0.303	0.144	6.12791e-14	B Cells	Gimap9
1.95748e-18	1.0633	0.438	0.293	6.59593e-14	B Cells	Vrk1
2.12514e-18	1.49757	0.293	0.139	7.16087e-14	B Cells	Tmem184c
2.13543e-18	1.25371	0.395	0.234	7.19555e-14	B Cells	3110056K07Rik
2.1565e-18	1.04272	0.365	0.287	7.26655e-14	B Cells	Gtf3c1
2.27239e-18	1.02438	0.319	0.283	7.65706e-14	B Cells	Tmem64
2.77206e-18	1.48139	0.273	0.115	9.34072e-14	B Cells	Adprm
2.92605e-18	1.20296	0.286	0.179	9.85961e-14	B Cells	Tfip11
3.06003e-18	1.44665	0.398	0.175	1.03111e-13	B Cells	Elk3
3.09855e-18	1.51289	0.27	0.157	1.04409e-13	B Cells	Casp2
3.20281e-18	1.05447	0.174	0.159	1.07922e-13	B Cells	Edc4
3.43773e-18	1.32623	0.151	0.042	1.15838e-13	B Cells	Tnfsf10
3.83953e-18	2.25833	0.118	0.057	1.29377e-13	B Cells	Tubd1
3.98062e-18	1.51435	0.164	0.128	1.34131e-13	B Cells	2810403D21Rik
4.25637e-18	1.27013	0.378	0.273	1.43423e-13	B Cells	Tmem176b
4.41691e-18	2.02784	0.22	0.072	1.48832e-13	B Cells	Castor2
4.55053e-18	1.42414	0.322	0.194	1.53335e-13	B Cells	2700049A03Rik
5.27051e-18	2.02663	0.22	0.079	1.77595e-13	B Cells	Zbed5-ps
5.90723e-18	3.74619	0.043	0.018	1.9905e-13	B Cells	Gm28068
6.12828e-18	11.4602	0.023	0	2.06499e-13	B Cells	Ighv1-74
6.63474e-18	1.02327	0.211	0.151	2.23564e-13	B Cells	Ube2d-ps
6.83402e-18	1.00276	0.319	0.25	2.30279e-13	B Cells	Med12
7.79751e-18	5.16716	0.033	0	2.62745e-13	B Cells	Fam162b
8.26594e-18	1.68109	0.197	0.051	2.78529e-13	B Cells	Cd83
9.14574e-18	1.07324	0.372	0.27	3.08175e-13	B Cells	Cep95
9.46101e-18	1.05045	0.556	0.35	3.18798e-13	B Cells	Crlf3
9.50005e-18	1.29341	0.493	0.309	3.20114e-13	B Cells	Malt1
1.01353e-17	2.2647	0.191	0.071	3.41518e-13	B Cells	ENSMUSG00000121500
1.36443e-17	1.03363	0.49	0.338	4.59758e-13	B Cells	Preb
1.37648e-17	1.50021	0.056	0.005	4.63818e-13	B Cells	Cryba4
1.38138e-17	1.70154	0.289	0.128	4.6547e-13	B Cells	Eml5
1.3903e-17	1.67176	0.28	0.137	4.68476e-13	B Cells	Ndc80
1.39358e-17	2.24096	0.174	0.061	4.6958e-13	B Cells	Gm20045
1.55568e-17	1.38857	0.158	0.086	5.24203e-13	B Cells	Uprt
1.58758e-17	1.46782	0.168	0.123	5.34951e-13	B Cells	Top3a
1.59609e-17	1.10505	0.329	0.233	5.37819e-13	B Cells	Galnt11
1.62146e-17	1.63642	0.257	0.088	5.46366e-13	B Cells	Zfp169
2.10852e-17	1.71685	0.234	0.098	7.10486e-13	B Cells	2700038G22Rik
2.13203e-17	2.34775	0.043	0.035	7.18408e-13	B Cells	Gm41505
2.22178e-17	1.18538	0.303	0.211	7.48651e-13	B Cells	Vps35l
2.28175e-17	1.06355	0.559	0.432	7.6886e-13	B Cells	Cdk17
2.30701e-17	1.22432	0.214	0.155	7.77368e-13	B Cells	Zfp738
2.3404e-17	1.13961	0.372	0.213	7.88623e-13	B Cells	Rpa2
2.62093e-17	1.39789	0.253	0.138	8.83147e-13	B Cells	Mtrf1l
2.63021e-17	1.27292	0.234	0.179	8.86276e-13	B Cells	Pip4k2b
2.70555e-17	1.27533	0.207	0.149	9.11661e-13	B Cells	Gm56714
2.79481e-17	2.04614	0.224	0.08	9.41739e-13	B Cells	Fcho1
2.80419e-17	3.45636	0.086	0.016	9.449e-13	B Cells	Adamts7
2.97593e-17	2.87205	0.013	0.014	1.00277e-12	B Cells	Or5au1
3.35434e-17	1.07014	0.382	0.229	1.13028e-12	B Cells	Wdr45
3.45704e-17	2.89689	0.109	0.023	1.16488e-12	B Cells	D030016M11Rik
3.53461e-17	1.78605	0.289	0.127	1.19102e-12	B Cells	Cbfa2t3
3.63866e-17	4.54984	0.066	0.003	1.22608e-12	B Cells	Sit1
3.71545e-17	12.4735	0.03	0	1.25196e-12	B Cells	Ighv5-4
3.76508e-17	1.30526	0.306	0.217	1.26868e-12	B Cells	Zdhhc17
3.86531e-17	2.23656	0.118	0.047	1.30246e-12	B Cells	Gdpgp1
4.44982e-17	1.43217	0.312	0.18	1.49941e-12	B Cells	Madd
4.57624e-17	2.35175	0.069	0.049	1.54201e-12	B Cells	2810454H06Rik
4.72294e-17	3.66023	0.049	0.002	1.59144e-12	B Cells	Gm56794
4.75019e-17	1.81357	0.214	0.132	1.60062e-12	B Cells	Gm8251
5.03555e-17	1.20258	0.293	0.196	1.69678e-12	B Cells	Tcirg1
5.12507e-17	3.75576	0.013	0.008	1.72694e-12	B Cells	Oxt
5.28197e-17	1.18662	0.286	0.193	1.77981e-12	B Cells	Gfm2
5.73926e-17	2.29723	0.138	0.026	1.9339e-12	B Cells	Bend5
5.76132e-17	1.179	0.447	0.235	1.94133e-12	B Cells	Helb
6.35477e-17	1.2966	0.411	0.249	2.1413e-12	B Cells	Lin52
7.03647e-17	2.24388	0.036	0.028	2.37101e-12	B Cells	Zfp599
7.08411e-17	1.064	0.257	0.192	2.38706e-12	B Cells	Dedd
7.19038e-17	6.28525	0.043	0.002	2.42287e-12	B Cells	Gm20098
7.33422e-17	1.28708	0.398	0.192	2.47134e-12	B Cells	Trp53i11
7.55015e-17	1.60407	0.283	0.108	2.5441e-12	B Cells	Grk4
7.92706e-17	1.24751	0.391	0.177	2.6711e-12	B Cells	Nck2
8.18133e-17	1.01466	0.207	0.184	2.75678e-12	B Cells	Prpsap2
8.73947e-17	4.34216	0.069	0.009	2.94485e-12	B Cells	Gm26801
8.83877e-17	1.51719	0.289	0.108	2.97831e-12	B Cells	Snx20
9.21657e-17	1.92429	0.056	0.007	3.10562e-12	B Cells	Kcnmb4os2
1.04584e-16	2.01276	0.158	0.075	3.52406e-12	B Cells	Pold1
1.10175e-16	3.26104	0.102	0.018	3.71247e-12	B Cells	Gm32960
1.32291e-16	1.01204	0.247	0.201	4.45768e-12	B Cells	Cep104
1.32903e-16	1.32472	0.257	0.184	4.4783e-12	B Cells	Vps8
1.35364e-16	1.69436	0.22	0.131	4.56122e-12	B Cells	Zfpm1
1.38658e-16	2.3317	0.046	0.039	4.67221e-12	B Cells	Gm960
1.4537e-16	1.69103	0.138	0.085	4.89838e-12	B Cells	Dnaaf5
1.55301e-16	3.01723	0.118	0.021	5.23303e-12	B Cells	Susd3
1.56732e-16	1.53079	0.309	0.134	5.28123e-12	B Cells	Tbc1d31
1.58772e-16	1.12736	0.26	0.091	5.34997e-12	B Cells	Pced1b
1.64892e-16	1.57796	0.312	0.142	5.5562e-12	B Cells	Cep152
1.74534e-16	10.8197	0.026	0	5.88109e-12	B Cells	Ighv14-1
1.82759e-16	1.07435	0.365	0.263	6.15826e-12	B Cells	Gmcl1
1.83659e-16	1.835	0.22	0.096	6.18856e-12	B Cells	Gtf2ird2
1.85864e-16	1.345	0.201	0.143	6.26288e-12	B Cells	Zc3h3
1.98829e-16	1.23364	0.211	0.064	6.69974e-12	B Cells	As3mt
2.09836e-16	1.14556	0.391	0.225	7.07065e-12	B Cells	AU040320
2.10107e-16	1.19277	0.243	0.179	7.07975e-12	B Cells	Trim23
2.50634e-16	1.06435	0.27	0.193	8.44536e-12	B Cells	Pcid2
2.50852e-16	1.15821	0.493	0.292	8.45272e-12	B Cells	N4bp2l1
2.85877e-16	2.09758	0.155	0.073	9.6329e-12	B Cells	Tmc8
3.2809e-16	1.60371	0.289	0.134	1.10553e-11	B Cells	Fkbp11
3.47466e-16	7.14308	0.033	0.001	1.17082e-11	B Cells	Gm35107
3.52536e-16	1.06223	0.299	0.208	1.18791e-11	B Cells	Zfp672
3.52602e-16	1.34322	0.092	0.083	1.18813e-11	B Cells	Map2k3os
3.59459e-16	1.52832	0.118	0.083	1.21123e-11	B Cells	Lynx1
3.64431e-16	2.27035	0.049	0.037	1.22799e-11	B Cells	Crybb3
4.07621e-16	1.59209	0.095	0.085	1.37352e-11	B Cells	Lrp8
4.10912e-16	1.42387	0.181	0.05	1.38461e-11	B Cells	Sigirr
4.46605e-16	1.45239	0.204	0.115	1.50488e-11	B Cells	L3mbtl2
4.73631e-16	4.00463	0.056	0.003	1.59595e-11	B Cells	Gm27008
4.73647e-16	1.31666	0.306	0.191	1.596e-11	B Cells	Ccdc77
4.92833e-16	2.05105	0.092	0.055	1.66065e-11	B Cells	Arl10
4.97069e-16	1.13298	0.434	0.224	1.67492e-11	B Cells	Hook1
4.97576e-16	1.53723	0.148	0.118	1.67663e-11	B Cells	Cep55
4.99825e-16	1.15698	0.474	0.324	1.68421e-11	B Cells	H1f2
5.16506e-16	13.6345	0.026	0	1.74042e-11	B Cells	Ighv2-2
5.40676e-16	1.03252	0.411	0.267	1.82186e-11	B Cells	Slc17a5
5.69618e-16	1.20467	0.234	0.153	1.91939e-11	B Cells	Dynlt1f
5.82492e-16	1.76992	0.158	0.085	1.96276e-11	B Cells	Neurl4
5.88804e-16	4.14566	0.076	0.008	1.98403e-11	B Cells	Pacsin1
5.89199e-16	1.61598	0.089	0.015	1.98536e-11	B Cells	Cacna1h
6.10627e-16	1.08426	0.28	0.219	2.05757e-11	B Cells	Mre11a
6.68513e-16	1.10289	0.322	0.227	2.25262e-11	B Cells	Kdm4b
6.92393e-16	1.30985	0.26	0.152	2.33309e-11	B Cells	Taf6
7.076e-16	1.17372	0.385	0.201	2.38433e-11	B Cells	Rcbtb2
7.43959e-16	7.18861	0.039	0.001	2.50685e-11	B Cells	Igkv19-93
8.45092e-16	1.03257	0.352	0.268	2.84762e-11	B Cells	2810013P06Rik
8.65837e-16	1.4459	0.214	0.116	2.91752e-11	B Cells	Zfp825
8.6996e-16	1.074	0.164	0.145	2.93142e-11	B Cells	Ttbk2
9.02508e-16	1.06845	0.257	0.173	3.04109e-11	B Cells	Sdhaf1
9.03202e-16	1.01386	0.332	0.267	3.04343e-11	B Cells	Pi4kb
9.33663e-16	1.06796	0.385	0.318	3.14607e-11	B Cells	Gmip
9.7447e-16	7.16389	0.026	0	3.28357e-11	B Cells	Gm43121
9.97518e-16	1.93387	0.033	0.002	3.36124e-11	B Cells	Gm13261
1.12535e-15	2.43657	0.155	0.039	3.792e-11	B Cells	Zeb2os
1.17253e-15	3.10051	0.026	0.018	3.95096e-11	B Cells	Egf
1.30568e-15	1.72788	0.138	0.074	4.39961e-11	B Cells	1700030K09Rik
1.52338e-15	1.17789	0.319	0.198	5.13319e-11	B Cells	Fen1
1.59984e-15	1.14506	0.276	0.218	5.39082e-11	B Cells	Rprd1a
1.67137e-15	1.07388	0.296	0.192	5.63185e-11	B Cells	Cog6
1.70234e-15	2.18388	0.099	0.049	5.7362e-11	B Cells	Mterf2
1.70277e-15	6.75239	0.026	0	5.73766e-11	B Cells	Igkv3-12
1.7331e-15	1.67361	0.224	0.07	5.83984e-11	B Cells	Iffo1
1.78821e-15	1.16321	0.273	0.104	6.02556e-11	B Cells	Myzap
1.96343e-15	1.06575	0.431	0.276	6.61596e-11	B Cells	Mob3a
2.00268e-15	3.92205	0.033	0.01	6.74824e-11	B Cells	Gm56864
2.03516e-15	2.25598	0.076	0.054	6.85767e-11	B Cells	Txk
2.04379e-15	2.22546	0.102	0.055	6.88674e-11	B Cells	Prdm11
2.05223e-15	2.10199	0.168	0.063	6.9152e-11	B Cells	Klhl42
2.0758e-15	1.55848	0.227	0.091	6.99463e-11	B Cells	Slc25a19
2.16655e-15	1.09923	0.368	0.274	7.3004e-11	B Cells	Neu1
2.213e-15	1.01748	0.263	0.174	7.45692e-11	B Cells	Bud13
2.32508e-15	3.39384	0.062	0.004	7.83457e-11	B Cells	Rnf183
2.33535e-15	1.2479	0.289	0.2	7.86919e-11	B Cells	Ints7
2.35347e-15	2.05868	0.158	0.038	7.93027e-11	B Cells	Mfsd4a
2.4388e-15	1.65303	0.26	0.095	8.21778e-11	B Cells	Hdac9
2.55484e-15	3.05798	0.082	0.009	8.6088e-11	B Cells	Sgpp2
2.82599e-15	3.57251	0.059	0.015	9.52247e-11	B Cells	Il4i1
3.5516e-15	1.09591	0.174	0.146	1.19675e-10	B Cells	Gm6712
3.74605e-15	3.29172	0.086	0.01	1.26227e-10	B Cells	Ciita
3.80888e-15	1.35212	0.026	0.001	1.28344e-10	B Cells	Gm11565
3.86684e-15	1.36658	0.345	0.225	1.30297e-10	B Cells	Pfkfb3
4.05999e-15	2.19191	0.181	0.061	1.36806e-10	B Cells	Gm31718
4.1547e-15	2.93278	0.102	0.027	1.39997e-10	B Cells	Gm46218
4.32394e-15	1.02946	0.332	0.234	1.457e-10	B Cells	Gon7
4.41154e-15	1.07451	0.286	0.206	1.48651e-10	B Cells	E4f1
4.45231e-15	1.30611	0.316	0.135	1.50025e-10	B Cells	Lbh
4.55978e-15	1.32423	0.359	0.208	1.53646e-10	B Cells	Cep128
4.62053e-15	1.00301	0.51	0.361	1.55693e-10	B Cells	Usp6nl
4.73371e-15	7.60312	0.033	0	1.59507e-10	B Cells	Igkv3-2
5.05995e-15	1.10116	0.405	0.25	1.705e-10	B Cells	Bbip1
5.08031e-15	1.32057	0.336	0.146	1.71186e-10	B Cells	Prex1
5.5019e-15	1.13091	0.217	0.178	1.85392e-10	B Cells	Rufy2
5.66377e-15	6.12493	0.039	0.001	1.90847e-10	B Cells	Gm31698
5.93754e-15	2.18534	0.016	0.023	2.00071e-10	B Cells	Amhr2
6.02303e-15	1.24848	0.24	0.175	2.02952e-10	B Cells	Pan2
6.58359e-15	1.01233	0.441	0.257	2.21841e-10	B Cells	Man1b1
6.76987e-15	1.77749	0.184	0.098	2.28117e-10	B Cells	Cenpo
6.8548e-15	1.21175	0.372	0.237	2.30979e-10	B Cells	Bst2
6.98293e-15	3.23112	0.013	0.011	2.35297e-10	B Cells	Gm35550
7.08174e-15	1.02842	0.234	0.214	2.38626e-10	B Cells	Rbl1
7.89622e-15	2.01334	0.188	0.056	2.66071e-10	B Cells	Gm16023
8.08029e-15	1.19824	0.197	0.127	2.72273e-10	B Cells	Zfp58
8.13243e-15	2.5209	0.046	0.004	2.7403e-10	B Cells	Gabra4
8.38126e-15	1.24285	0.266	0.179	2.82415e-10	B Cells	5530601H04Rik
8.61018e-15	5.0799	0.033	0.002	2.90129e-10	B Cells	Gm41290
8.81978e-15	2.01597	0.105	0.018	2.97191e-10	B Cells	Gm41291
8.8297e-15	1.43998	0.125	0.093	2.97526e-10	B Cells	A430073D23Rik
8.99104e-15	2.57481	0.109	0.017	3.02962e-10	B Cells	Gfra2
1.0351e-14	1.35571	0.158	0.108	3.48786e-10	B Cells	Gtf2e1
1.05235e-14	2.47942	0.066	0.007	3.546e-10	B Cells	Gm35167
1.05685e-14	1.07518	0.352	0.273	3.56118e-10	B Cells	Srbd1
1.10438e-14	1.80229	0.062	0.009	3.72131e-10	B Cells	Gm10734
1.15056e-14	2.12105	0.151	0.037	3.87694e-10	B Cells	Eno3
1.15683e-14	10.4004	0.02	0	3.89804e-10	B Cells	Igkv6-23
1.1963e-14	2.43844	0.148	0.037	4.03105e-10	B Cells	Rragd
1.21601e-14	1.01549	0.539	0.331	4.09748e-10	B Cells	Scpep1
1.24191e-14	2.33259	0.158	0.047	4.18473e-10	B Cells	Gm35417
1.26692e-14	1.33137	0.066	0.011	4.26903e-10	B Cells	Zfyve28
1.35228e-14	8.23224	0.036	0.001	4.55663e-10	B Cells	Ighv1-53
1.39101e-14	1.79243	0.092	0.069	4.68715e-10	B Cells	Pdzd4
1.57747e-14	1.25593	0.345	0.229	5.31543e-10	B Cells	Zfp710
1.6033e-14	6.59082	0.036	0	5.40247e-10	B Cells	Ighv14-3
1.60696e-14	1.16838	0.155	0.112	5.41482e-10	B Cells	Zfp874a
1.60855e-14	1.28944	0.24	0.173	5.42017e-10	B Cells	Sufu
1.7493e-14	1.462	0.132	0.11	5.89445e-10	B Cells	Tsga10
1.81191e-14	1.86915	0.102	0.019	6.10541e-10	B Cells	Gm43566
1.90468e-14	3.96389	0.059	0.01	6.41801e-10	B Cells	Itgb1bp2
1.99904e-14	1.57185	0.227	0.15	6.73597e-10	B Cells	Herc3
2.00353e-14	1.53052	0.26	0.145	6.75109e-10	B Cells	Ripor1
2.09061e-14	2.39341	0.135	0.036	7.04451e-10	B Cells	Nox1
2.1122e-14	2.64637	0.059	0.03	7.11726e-10	B Cells	Gm56492
2.12817e-14	1.48723	0.299	0.164	7.17108e-10	B Cells	Mthfd1l
2.24542e-14	1.02093	0.217	0.157	7.56616e-10	B Cells	Ppcdc
2.29078e-14	1.3222	0.266	0.1	7.719e-10	B Cells	H4c9
2.37579e-14	6.3345	0.036	0.001	8.00545e-10	B Cells	Lef1os1
2.38991e-14	1.50187	0.224	0.074	8.05305e-10	B Cells	Apobec3
2.41465e-14	3.98715	0.023	0.001	8.13641e-10	B Cells	Myadml2
2.44885e-14	2.32208	0.016	0.013	8.25163e-10	B Cells	Gm40271
2.52233e-14	1.22678	0.336	0.18	8.49925e-10	B Cells	Acox3
2.68642e-14	1.04607	0.434	0.365	9.05217e-10	B Cells	Lmnb1
2.83871e-14	1.30225	0.26	0.172	9.56532e-10	B Cells	Xndc1
2.84389e-14	1.53963	0.329	0.17	9.58278e-10	B Cells	Zfyve26
2.95027e-14	2.67722	0.026	0.016	9.94124e-10	B Cells	Gm32687
2.99146e-14	1.15079	0.401	0.298	1.008e-09	B Cells	Nbas
3.03669e-14	1.764	0.237	0.093	1.02324e-09	B Cells	Sacs
3.0424e-14	1.69138	0.135	0.056	1.02517e-09	B Cells	Rmdn2
3.21373e-14	1.84157	0.201	0.074	1.0829e-09	B Cells	Lhpp
3.45798e-14	1.88747	0.039	0.003	1.1652e-09	B Cells	Stmnd1
3.50413e-14	1.51588	0.217	0.079	1.18075e-09	B Cells	Pard6a
3.53981e-14	2.31162	0.095	0.015	1.19277e-09	B Cells	Fbxl12os
3.54796e-14	1.52644	0.02	0.031	1.19552e-09	B Cells	Cyp2r1
3.62738e-14	1.0161	0.329	0.224	1.22228e-09	B Cells	Sp2
3.76833e-14	2.23827	0.079	0.06	1.26978e-09	B Cells	Garnl3
3.9957e-14	1.34356	0.204	0.144	1.34639e-09	B Cells	Rmnd1
4.13466e-14	1.14185	0.349	0.211	1.39322e-09	B Cells	Zfp160
4.14339e-14	1.20643	0.22	0.147	1.39616e-09	B Cells	Tbp
4.17187e-14	3.82884	0.03	0.01	1.40575e-09	B Cells	Gm43915
4.33045e-14	1.26052	0.224	0.092	1.45919e-09	B Cells	Metrn
4.40519e-14	1.69451	0.227	0.121	1.48437e-09	B Cells	Cd46
5.28778e-14	10.4584	0.023	0	1.78177e-09	B Cells	Gm56940
5.38138e-14	1.33741	0.22	0.13	1.81331e-09	B Cells	Vhl
6.19673e-14	1.97293	0.122	0.061	2.08805e-09	B Cells	Gm9856
6.27472e-14	1.04976	0.372	0.33	2.11433e-09	B Cells	Chd3
7.71216e-14	1.23356	0.326	0.208	2.59869e-09	B Cells	Dbf4
7.99215e-14	1.91827	0.135	0.053	2.69303e-09	B Cells	Zfp39
8.03526e-14	1.0061	0.148	0.146	2.70756e-09	B Cells	Gm10033
8.1701e-14	2.24657	0.056	0.038	2.753e-09	B Cells	Gm56549
8.47758e-14	2.99242	0.076	0.017	2.8566e-09	B Cells	Nphp4
8.59811e-14	1.29767	0.355	0.196	2.89722e-09	B Cells	Rbm38
8.71162e-14	3.23579	0.03	0.001	2.93547e-09	B Cells	Gm41206
1.03194e-13	1.90525	0.118	0.072	3.47723e-09	B Cells	Nlrc4
1.09212e-13	1.84372	0.076	0.066	3.68e-09	B Cells	Cpne9
1.09339e-13	2.17564	0.043	0.038	3.68428e-09	B Cells	Ccdc73
1.20589e-13	1.39311	0.151	0.123	4.06338e-09	B Cells	Cdca2
1.22251e-13	1.03146	0.339	0.189	4.11937e-09	B Cells	Rbm48
1.23277e-13	3.709	0.036	0.012	4.15394e-09	B Cells	Ptprh
1.28056e-13	10.3691	0.023	0	4.31496e-09	B Cells	Gm50386
1.31217e-13	1.4817	0.214	0.085	4.4215e-09	B Cells	Akap17b
1.31922e-13	1.80666	0.211	0.089	4.44525e-09	B Cells	Slx4
1.3308e-13	1.03289	0.276	0.229	4.48425e-09	B Cells	Eif2ak4
1.40628e-13	12.4645	0.02	0	4.73859e-09	B Cells	Ighv1-80
1.47748e-13	1.4011	0.164	0.134	4.97853e-09	B Cells	Ccdc18
1.53126e-13	1.29954	0.197	0.168	5.15974e-09	B Cells	Cenpp
1.53324e-13	5.86255	0.033	0.001	5.16639e-09	B Cells	Gm12493
1.55396e-13	1.1729	0.326	0.21	5.23622e-09	B Cells	Eefsec
1.55598e-13	2.19818	0.062	0.007	5.24303e-09	B Cells	Lat
1.63301e-13	7.56091	0.026	0.001	5.5026e-09	B Cells	Dpep2.1
1.69068e-13	1.21481	0.092	0.085	5.69691e-09	B Cells	Jmjd7
1.73467e-13	2.55063	0.115	0.03	5.84513e-09	B Cells	1700010I14Rik
1.74788e-13	1.09942	0.178	0.162	5.88966e-09	B Cells	Wdr76
1.88255e-13	1.3171	0.188	0.061	6.34343e-09	B Cells	Bcat1
1.9101e-13	3.15737	0.053	0.018	6.43629e-09	B Cells	Gm38537
1.91166e-13	2.01557	0.178	0.065	6.44152e-09	B Cells	Usp11
1.9554e-13	1.06023	0.289	0.129	6.58891e-09	B Cells	Ogfod3
1.95716e-13	1.90074	0.125	0.077	6.59485e-09	B Cells	Nek2
1.96005e-13	1.10106	0.273	0.16	6.60457e-09	B Cells	Aldh18a1
1.9811e-13	1.52177	0.237	0.138	6.6755e-09	B Cells	Ttyh3
2.03647e-13	1.20566	0.145	0.041	6.86208e-09	B Cells	Gm26826
2.05013e-13	3.27488	0.089	0.014	6.90811e-09	B Cells	Gm56997
2.05226e-13	1.79035	0.141	0.084	6.91529e-09	B Cells	Mybl2
2.08758e-13	1.11879	0.401	0.245	7.03431e-09	B Cells	Mcm6
2.1606e-13	1.50298	0.217	0.118	7.28035e-09	B Cells	Mpv17l
2.28466e-13	2.98573	0.089	0.012	7.69838e-09	B Cells	Gm44734
2.28795e-13	3.87162	0.069	0.009	7.70947e-09	B Cells	Gm13270
2.45781e-13	1.23973	0.059	0.051	8.28185e-09	B Cells	Zfp213
2.47377e-13	2.91652	0.026	0.019	8.33561e-09	B Cells	6430550D23Rik
2.6569e-13	2.45424	0.115	0.043	8.95271e-09	B Cells	Hormad2
2.90615e-13	1.40862	0.095	0.076	9.79256e-09	B Cells	6230400D17Rik
3.00189e-13	1.03574	0.204	0.17	1.01152e-08	B Cells	Zfp426
3.11562e-13	1.11058	0.454	0.276	1.04984e-08	B Cells	Wipf1
3.19981e-13	2.47718	0.128	0.029	1.07821e-08	B Cells	A930006K02Rik
3.20304e-13	1.11474	0.158	0.135	1.0793e-08	B Cells	Ctns
3.28698e-13	1.10557	0.306	0.32	1.10758e-08	B Cells	H4c4
3.36558e-13	1.44778	0.105	0.079	1.13407e-08	B Cells	Clcn6
3.66738e-13	1.19905	0.395	0.244	1.23576e-08	B Cells	Stk38l
3.6832e-13	1.10848	0.332	0.258	1.24109e-08	B Cells	Sp4
3.86193e-13	5.01116	0.046	0.002	1.30132e-08	B Cells	Mei4
3.92763e-13	1.05252	0.408	0.232	1.32345e-08	B Cells	Tlnrd1
4.42584e-13	1.71177	0.132	0.079	1.49133e-08	B Cells	Wdr81
4.58768e-13	3.08872	0.046	0.018	1.54586e-08	B Cells	Carns1
4.70409e-13	8.21721	0.03	0.001	1.58509e-08	B Cells	Igkv6-32
4.74777e-13	4.63474	0.049	0.005	1.59981e-08	B Cells	Arhgap27os3
4.95804e-13	1.13926	0.266	0.177	1.67066e-08	B Cells	Zfp386
5.04323e-13	1.48042	0.148	0.087	1.69937e-08	B Cells	3300002I08Rik
5.1069e-13	2.19364	0.059	0.031	1.72082e-08	B Cells	Zfp85
5.21995e-13	1.29808	0.349	0.205	1.75891e-08	B Cells	Pip5k1b
5.28116e-13	4.61236	0.013	0.004	1.77954e-08	B Cells	Or2y1e
5.31627e-13	1.95016	0.072	0.044	1.79137e-08	B Cells	Zfp69
5.44828e-13	1.08601	0.217	0.127	1.83585e-08	B Cells	Ccdc130
5.50432e-13	4.48786	0.03	0.004	1.85474e-08	B Cells	B3gnt7
5.67985e-13	4.75251	0.02	0.004	1.91388e-08	B Cells	Stpg2
5.79163e-13	1.35585	0.26	0.146	1.95155e-08	B Cells	Zbtb24
5.92335e-13	1.41687	0.132	0.062	1.99593e-08	B Cells	Gm45051
6.14059e-13	2.55897	0.066	0.035	2.06913e-08	B Cells	Cfap92
6.26719e-13	3.87791	0.056	0.004	2.11179e-08	B Cells	Gm11998
6.3829e-13	2.09114	0.118	0.031	2.15078e-08	B Cells	Gm31597
6.44624e-13	1.00108	0.405	0.333	2.17212e-08	B Cells	Pip4k2a
6.5795e-13	1.36834	0.135	0.074	2.21703e-08	B Cells	Polrmt
6.59489e-13	1.56385	0.247	0.14	2.22221e-08	B Cells	Arhgap4
6.99253e-13	2.25913	0.026	0.032	2.3562e-08	B Cells	Kif5c
7.16219e-13	10.6681	0.023	0	2.41337e-08	B Cells	Igkv1-88
7.36293e-13	4.76896	0.043	0.004	2.48101e-08	B Cells	H2-Oa
7.39679e-13	1.27356	0.158	0.122	2.49242e-08	B Cells	Map1s
7.44168e-13	1.81842	0.128	0.065	2.50755e-08	B Cells	Etfbkmt
7.46789e-13	1.70914	0.112	0.066	2.51638e-08	B Cells	Cage1
7.6881e-13	1.13653	0.382	0.197	2.59058e-08	B Cells	Pde4dip
7.86082e-13	1.69165	0.145	0.037	2.64878e-08	B Cells	Abi3
7.98388e-13	6.39642	0.026	0	2.69025e-08	B Cells	Gm57051
8.16188e-13	3.95946	0.036	0.011	2.75023e-08	B Cells	Adam5
8.22273e-13	1.13871	0.293	0.194	2.77073e-08	B Cells	Zfp950
8.5e-13	1.5037	0.174	0.114	2.86416e-08	B Cells	Mdm1
8.52216e-13	1.67519	0.24	0.137	2.87163e-08	B Cells	Neurl3
8.57229e-13	1.5234	0.095	0.069	2.88852e-08	B Cells	2900093K20Rik
9.60246e-13	1.12467	0.135	0.126	3.23564e-08	B Cells	Ddx31
9.82002e-13	3.93621	0.043	0.009	3.30895e-08	B Cells	Shank2
1.0854e-12	1.85799	0.174	0.052	3.65737e-08	B Cells	Il10ra
1.11404e-12	2.56609	0.115	0.026	3.75385e-08	B Cells	Tmem229b
1.15191e-12	1.59176	0.217	0.09	3.88146e-08	B Cells	Rfx1
1.15598e-12	1.04287	0.372	0.229	3.89519e-08	B Cells	Rad18
1.22037e-12	1.46733	0.257	0.105	4.11215e-08	B Cells	Ralgps1
1.23304e-12	1.37421	0.049	0.01	4.15485e-08	B Cells	Izumo1
1.26651e-12	4.63427	0.036	0.001	4.26765e-08	B Cells	Gm16214
1.29476e-12	1.02328	0.201	0.162	4.36281e-08	B Cells	Sprtn
1.32008e-12	1.57161	0.115	0.083	4.44814e-08	B Cells	Dhx37
1.46858e-12	1.01521	0.299	0.223	4.94852e-08	B Cells	Panx1
1.73202e-12	1.12924	0.263	0.15	5.83621e-08	B Cells	Gm16124
1.74462e-12	2.34586	0.049	0.006	5.87867e-08	B Cells	A830005F24Rik
1.75643e-12	1.17987	0.135	0.039	5.91848e-08	B Cells	Zfp428
1.81591e-12	1.33714	0.151	0.086	6.11889e-08	B Cells	Zfp963
1.91452e-12	1.55006	0.184	0.087	6.45115e-08	B Cells	Sccpdh
1.99702e-12	1.05933	0.299	0.198	6.72917e-08	B Cells	Cmc2
2.14226e-12	4.48768	0.046	0.005	7.21855e-08	B Cells	Gm43464
2.28936e-12	1.57674	0.273	0.132	7.71424e-08	B Cells	Itgb3
2.31733e-12	7.95461	0.026	0	7.80848e-08	B Cells	Ighv1-64
2.36641e-12	2.0907	0.155	0.06	7.97385e-08	B Cells	Agap2
2.37023e-12	1.16345	0.26	0.183	7.98674e-08	B Cells	Xpnpep3
2.616e-12	1.37103	0.181	0.095	8.81487e-08	B Cells	Orai3
2.61623e-12	1.08814	0.132	0.134	8.81566e-08	B Cells	Als2
2.64963e-12	1.08049	0.188	0.143	8.9282e-08	B Cells	Zfp933
2.7842e-12	2.00922	0.161	0.054	9.38165e-08	B Cells	Zbed3
2.85592e-12	1.3594	0.171	0.16	9.62331e-08	B Cells	Esr1
3.02507e-12	1.05486	0.191	0.156	1.01933e-07	B Cells	Aplf
3.06703e-12	4.73292	0.043	0.002	1.03347e-07	B Cells	Ccr6
3.41311e-12	1.3	0.062	0.055	1.15008e-07	B Cells	Tkfc
3.43527e-12	1.15123	0.197	0.154	1.15755e-07	B Cells	Tpcn1
3.46296e-12	1.25691	0.178	0.062	1.16688e-07	B Cells	B3galt4
3.57511e-12	1.25012	0.151	0.127	1.20467e-07	B Cells	Arhgap27
3.66787e-12	4.7368	0.036	0.001	1.23593e-07	B Cells	Vmn2r96
3.90308e-12	4.78403	0.026	0	1.31518e-07	B Cells	Pou2af2
3.90891e-12	1.9291	0.132	0.051	1.31715e-07	B Cells	Zfp974
4.01874e-12	3.09968	0.086	0.013	1.35416e-07	B Cells	Cd244a
4.15859e-12	2.78836	0.086	0.023	1.40128e-07	B Cells	Capsl
4.2055e-12	1.89695	0.155	0.043	1.41709e-07	B Cells	Dynlt1b
4.26519e-12	1.14404	0.01	0.037	1.4372e-07	B Cells	Fam124b
4.54859e-12	3.62809	0.023	0.001	1.53269e-07	B Cells	F9
4.63832e-12	1.24831	0.168	0.124	1.56293e-07	B Cells	Mettl4
4.68878e-12	1.4952	0.016	0.043	1.57993e-07	B Cells	2810030D12Rik
4.77039e-12	4.83502	0.039	0.001	1.60743e-07	B Cells	Ifi206
4.96048e-12	1.0583	0.431	0.248	1.67148e-07	B Cells	Sil1
5.13836e-12	1.43152	0.082	0.076	1.73142e-07	B Cells	Tmem116
5.27013e-12	3.73462	0.023	0.008	1.77582e-07	B Cells	Gm57003
5.28562e-12	1.32889	0.033	0.007	1.78104e-07	B Cells	Gm56809
5.29412e-12	2.20379	0.043	0.029	1.78391e-07	B Cells	Rem2
5.34221e-12	13.0156	0.02	0	1.80011e-07	B Cells	Ighv1-19
5.34221e-12	7.73248	0.02	0	1.80011e-07	B Cells	Iglc4
5.75969e-12	2.51342	0.03	0.022	1.94079e-07	B Cells	Gm57465
5.94895e-12	1.44332	0.26	0.14	2.00456e-07	B Cells	Plekhm1
5.95679e-12	10.5875	0.02	0	2.0072e-07	B Cells	Ighv10-3
6.0659e-12	1.93487	0.099	0.06	2.04397e-07	B Cells	Zcwpw2
6.31954e-12	1.98099	0.151	0.059	2.12943e-07	B Cells	B130055M24Rik
6.55393e-12	1.3993	0.309	0.185	2.20841e-07	B Cells	Plekhm3
6.75833e-12	2.28957	0.105	0.031	2.27729e-07	B Cells	BC065397
7.64243e-12	1.0154	0.293	0.228	2.57519e-07	B Cells	Gpatch2l
8.11968e-12	1.39831	0.26	0.142	2.73601e-07	B Cells	5330438D12Rik
8.41967e-12	1.08318	0.122	0.121	2.83709e-07	B Cells	Vps18
9.15758e-12	1.55874	0.207	0.111	3.08574e-07	B Cells	Bub1b
9.41207e-12	3.0032	0.039	0.003	3.17149e-07	B Cells	Shisa8
9.44027e-12	1.05514	0.174	0.144	3.18099e-07	B Cells	Armt1
9.63505e-12	1.12301	0.016	0.042	3.24663e-07	B Cells	Gm16364.1
9.7684e-12	6.07316	0.03	0.001	3.29156e-07	B Cells	Gm56652
9.7693e-12	1.41101	0.099	0.065	3.29186e-07	B Cells	Rwdd2b
9.81664e-12	2.93339	0.086	0.016	3.30782e-07	B Cells	Gm36279
1.08493e-11	2.23153	0.132	0.052	3.65578e-07	B Cells	A930007I19Rik
1.10051e-11	1.02273	0.326	0.255	3.70828e-07	B Cells	Hdac7
1.10918e-11	1.40926	0.184	0.125	3.73748e-07	B Cells	Recql5
1.1403e-11	3.27144	0.059	0.014	3.84236e-07	B Cells	Gm31282
1.14564e-11	10.1243	0.01	0	3.86035e-07	B Cells	Ighv1-39
1.19879e-11	3.0954	0.023	0.019	4.03944e-07	B Cells	Gm41724
1.20855e-11	1.88973	0.132	0.062	4.07232e-07	B Cells	Gm36445
1.2267e-11	3.00214	0.079	0.017	4.1335e-07	B Cells	F730311O21Rik
1.22921e-11	12.4294	0.016	0	4.14193e-07	B Cells	Ighv5-9
1.24461e-11	1.21558	0.102	0.103	4.19385e-07	B Cells	Egfl6
1.31956e-11	4.13172	0.02	0.007	4.44639e-07	B Cells	Gm10366
1.38878e-11	5.27578	0.033	0.001	4.67963e-07	B Cells	4930578N18Rik
1.41034e-11	1.88533	0.174	0.061	4.75227e-07	B Cells	Dennd1c
1.54577e-11	1.1789	0.207	0.095	5.20861e-07	B Cells	Rsph3a
1.55021e-11	4.84559	0.02	0.003	5.22358e-07	B Cells	BC043934
1.62867e-11	1.25667	0.224	0.087	5.48797e-07	B Cells	Sting1
1.63358e-11	1.02797	0.079	0.071	5.50453e-07	B Cells	Ctu1
1.6404e-11	1.17411	0.109	0.082	5.52749e-07	B Cells	Ccdc51
1.64518e-11	1.08013	0.309	0.144	5.54359e-07	B Cells	BC028528
1.67499e-11	1.08719	0.296	0.15	5.64404e-07	B Cells	Rnf123
1.7097e-11	4.17267	0.049	0.006	5.761e-07	B Cells	Chrna9
1.79397e-11	7.56521	0.02	0	6.04496e-07	B Cells	Igkv14-111
1.83443e-11	3.72486	0.036	0.008	6.18131e-07	B Cells	Gm26760
1.85404e-11	1.59569	0.02	0.035	6.24737e-07	B Cells	Chst7
1.93376e-11	1.53418	0.207	0.079	6.51599e-07	B Cells	Jpx
1.94022e-11	1.73994	0.089	0.054	6.53775e-07	B Cells	Dnajc12
1.96873e-11	1.38181	0.158	0.098	6.63383e-07	B Cells	Rad1
2.0385e-11	1.55214	0.161	0.076	6.86893e-07	B Cells	Gemin6
2.07231e-11	2.91078	0.03	0.018	6.98284e-07	B Cells	4930505N22Rik
2.09136e-11	1.09503	0.303	0.218	7.04704e-07	B Cells	Gtf2h2
2.17542e-11	2.06224	0.132	0.053	7.3303e-07	B Cells	Gm9993
2.22195e-11	2.50473	0.066	0.025	7.48707e-07	B Cells	Gm56817
2.35813e-11	1.67954	0.132	0.037	7.94597e-07	B Cells	Cspg5
2.36501e-11	7.2464	0.02	0	7.96915e-07	B Cells	Igkv3-4
2.37996e-11	1.62501	0.184	0.084	8.01953e-07	B Cells	Mmgt2
2.38279e-11	3.11194	0.03	0.014	8.02906e-07	B Cells	Gm26779
2.4806e-11	1.13267	0.194	0.165	8.35861e-07	B Cells	Mroh1
2.56124e-11	4.49162	0.023	0.001	8.63036e-07	B Cells	Crybb1
2.67942e-11	3.17528	0.076	0.02	9.02858e-07	B Cells	Enpp6
2.68237e-11	1.58656	0.174	0.133	9.03853e-07	B Cells	Pclaf
2.69366e-11	2.38206	0.039	0.026	9.07657e-07	B Cells	Gm12227
2.69385e-11	1.02939	0.28	0.194	9.07718e-07	B Cells	Zfp746
2.80784e-11	2.91847	0.049	0.018	9.46131e-07	B Cells	Smtnl2
2.84096e-11	12.1335	0.013	0	9.57289e-07	B Cells	Igkv4-57
2.9547e-11	3.64392	0.02	0.007	9.95614e-07	B Cells	A730032A03Rik
3.05254e-11	1.5687	0.043	0.052	1.02858e-06	B Cells	Frmd8os
3.07713e-11	8.13681	0.026	0	1.03687e-06	B Cells	Ighv1-82
3.152e-11	2.34735	0.076	0.031	1.0621e-06	B Cells	Zfp456
3.45981e-11	2.93901	0.079	0.021	1.16582e-06	B Cells	Rsph10b
3.61341e-11	2.65351	0.02	0.017	1.21758e-06	B Cells	Tomm20l
3.68015e-11	1.89067	0.102	0.057	1.24006e-06	B Cells	Gm15892
3.6947e-11	3.00019	0.082	0.018	1.24497e-06	B Cells	Nr6a1os
3.7074e-11	1.16824	0.355	0.226	1.24924e-06	B Cells	Immp2l
3.7614e-11	1.78903	0.135	0.072	1.26744e-06	B Cells	Ypel1
3.77372e-11	2.49686	0.082	0.032	1.27159e-06	B Cells	Gm39556
3.87732e-11	1.55945	0.201	0.073	1.3065e-06	B Cells	Tmem71
4.05172e-11	1.18568	0.405	0.262	1.36527e-06	B Cells	Arhgap24
4.16122e-11	5.27406	0.036	0.001	1.40216e-06	B Cells	Gm48903
4.80124e-11	1.47578	0.204	0.115	1.61783e-06	B Cells	Ift140
4.81776e-11	1.72055	0.118	0.07	1.62339e-06	B Cells	Slco4a1
4.82863e-11	1.026	0.293	0.188	1.62705e-06	B Cells	Zscan29
5.00312e-11	2.64751	0.079	0.012	1.68585e-06	B Cells	Gm47467
5.4407e-11	1.42168	0.062	0.056	1.8333e-06	B Cells	Zfp229
5.81651e-11	1.52948	0.125	0.046	1.95993e-06	B Cells	Ung
5.88106e-11	4.4635	0.033	0.006	1.98168e-06	B Cells	Gm29863
5.90681e-11	1.76111	0.155	0.06	1.99036e-06	B Cells	Zdhhc24
5.99733e-11	1.66192	0.194	0.098	2.02086e-06	B Cells	Invs
6.21429e-11	1.70612	0.109	0.066	2.09397e-06	B Cells	Hvcn1
6.45597e-11	1.2995	0.164	0.099	2.1754e-06	B Cells	Fbxl8
6.46898e-11	3.61962	0.01	0.007	2.17979e-06	B Cells	Wfikkn2
6.68846e-11	3.97477	0.046	0.008	2.25375e-06	B Cells	ENSMUSG00000121429
6.87135e-11	2.84212	0.076	0.016	2.31537e-06	B Cells	Fmn2
7.31436e-11	1.12921	0.178	0.147	2.46465e-06	B Cells	Usp49
7.66442e-11	1.68367	0.062	0.012	2.5826e-06	B Cells	Ccr10
8.08606e-11	1.2226	0.089	0.055	2.72468e-06	B Cells	Pdk2
8.10056e-11	2.67528	0.095	0.024	2.72956e-06	B Cells	Spink10
8.4539e-11	3.77394	0.02	0.006	2.84863e-06	B Cells	Odad4
8.47168e-11	2.82063	0.043	0.015	2.85462e-06	B Cells	Brme1
8.73814e-11	1.74325	0.099	0.048	2.9444e-06	B Cells	Clcf1
8.78821e-11	4.00664	0.033	0.007	2.96128e-06	B Cells	Gsdmc4
8.93712e-11	3.48232	0.046	0.011	3.01145e-06	B Cells	Aldh1b1
8.98269e-11	1.21279	0.132	0.101	3.02681e-06	B Cells	Tmem186
9.4612e-11	2.11045	0.049	0.005	3.18805e-06	B Cells	Gm5099
1.02859e-10	1.36492	0.22	0.107	3.46595e-06	B Cells	Parvg
1.04438e-10	1.32099	0.23	0.112	3.51916e-06	B Cells	Zkscan14
1.04745e-10	1.93018	0.095	0.046	3.52947e-06	B Cells	Nudt16
1.05018e-10	1.01119	0.362	0.221	3.53867e-06	B Cells	Tapbpl
1.13147e-10	5.0972	0.036	0.001	3.81259e-06	B Cells	Gm15543
1.1965e-10	5.6623	0.026	0	4.03172e-06	B Cells	AU015791
1.20573e-10	1.89524	0.112	0.068	4.06284e-06	B Cells	Bbof1
1.2153e-10	1.28087	0.171	0.118	4.09507e-06	B Cells	ENSMUSG00000121477
1.21911e-10	1.39172	0.214	0.139	4.10793e-06	B Cells	Rnf122
1.25669e-10	1.78846	0.184	0.075	4.23456e-06	B Cells	H1f1
1.2824e-10	4.02641	0.053	0.006	4.32117e-06	B Cells	Cort
1.31071e-10	2.37076	0.079	0.013	4.41658e-06	B Cells	Acot11
1.36575e-10	1.00099	0.26	0.199	4.60204e-06	B Cells	Etaa1
1.40394e-10	2.08792	0.079	0.014	4.73073e-06	B Cells	Insyn2b
1.41134e-10	2.89061	0.036	0.014	4.75564e-06	B Cells	Cabp4
1.42991e-10	1.09273	0.062	0.014	4.81822e-06	B Cells	Elobl
1.5285e-10	1.33567	0.181	0.106	5.15043e-06	B Cells	Zfp953
1.55891e-10	1.45677	0.069	0.058	5.25289e-06	B Cells	A530017D24Rik
1.58323e-10	1.06976	0.141	0.111	5.33486e-06	B Cells	Phf7
1.67598e-10	10.4182	0.02	0	5.64739e-06	B Cells	Ighv1-7
1.71632e-10	1.24837	0.214	0.122	5.78332e-06	B Cells	Zfp780b
1.93798e-10	2.32138	0.109	0.026	6.53021e-06	B Cells	Gm12258
1.97613e-10	3.56844	0.03	0.009	6.65878e-06	B Cells	H3c10
2.00186e-10	1.13627	0.095	0.024	6.74548e-06	B Cells	Gm32401
2.06204e-10	9.71005	0.016	0	6.94824e-06	B Cells	Igkv4-86
2.2167e-10	1.29424	0.132	0.09	7.4694e-06	B Cells	Exd2
2.23525e-10	3.88617	0.049	0.004	7.53189e-06	B Cells	Mir181a-1hg
2.24947e-10	1.33703	0.053	0.058	7.57982e-06	B Cells	Gm28791
2.29209e-10	2.54444	0.086	0.015	7.72344e-06	B Cells	Kbtbd12
2.29701e-10	1.21929	0.148	0.096	7.74001e-06	B Cells	Zfp952
2.3744e-10	2.43314	0.095	0.033	8.00078e-06	B Cells	Rtkn2
2.37684e-10	1.2473	0.289	0.175	8.00902e-06	B Cells	Bbs9
2.43262e-10	3.26041	0.053	0.005	8.19696e-06	B Cells	Gm41818
2.44636e-10	1.83667	0.102	0.053	8.24326e-06	B Cells	Cep72
2.47958e-10	1.01773	0.326	0.223	8.35518e-06	B Cells	Ints14
2.48241e-10	1.65779	0.214	0.099	8.36471e-06	B Cells	Nrros
2.49533e-10	1.42437	0.171	0.095	8.40826e-06	B Cells	Dynlt1c
2.49652e-10	1.06603	0.283	0.185	8.41228e-06	B Cells	Prmt9
2.54976e-10	1.68677	0.178	0.064	8.59167e-06	B Cells	Gpr132
2.60383e-10	1.89478	0.069	0.012	8.77387e-06	B Cells	Kctd14
2.60867e-10	1.05608	0.342	0.193	8.79018e-06	B Cells	Nfxl1
2.61509e-10	1.88881	0.125	0.058	8.81181e-06	B Cells	4930549G23Rik
2.68128e-10	1.3209	0.171	0.116	9.03483e-06	B Cells	Ncaph
2.80017e-10	1.5486	0.164	0.081	9.43544e-06	B Cells	Klc2
2.82461e-10	1.29249	0.132	0.083	9.51781e-06	B Cells	Klhl22
2.82534e-10	7.63626	0.016	0	9.52027e-06	B Cells	Gm57277
2.83311e-10	8.27609	0.02	0	9.54646e-06	B Cells	Ighv7-3
2.87408e-10	2.34666	0.026	0.018	9.68451e-06	B Cells	Gm16751
2.88119e-10	5.30237	0.01	0.002	9.70845e-06	B Cells	Katnal2
2.97579e-10	1.87456	0.128	0.062	1.00272e-05	B Cells	Gtse1
2.98926e-10	1.41586	0.224	0.114	1.00726e-05	B Cells	Mtbp
3.07459e-10	5.98067	0.023	0	1.03601e-05	B Cells	Igkv2-116
3.36315e-10	2.11249	0.099	0.035	1.13325e-05	B Cells	Zfp605
3.38007e-10	1.87597	0.079	0.049	1.13895e-05	B Cells	Gm34102
3.42735e-10	2.02384	0.036	0.002	1.15488e-05	B Cells	Igha
3.50341e-10	3.03197	0.013	0.01	1.18051e-05	B Cells	4932443L11Rik
3.5589e-10	1.24571	0.102	0.079	1.19921e-05	B Cells	Alyref2
3.57355e-10	1.0356	0.082	0.071	1.20414e-05	B Cells	Fastkd3
3.69393e-10	6.34038	0.023	0	1.24471e-05	B Cells	Myl10
3.6997e-10	1.05861	0.211	0.143	1.24665e-05	B Cells	Ipp
3.72558e-10	1.64357	0.164	0.088	1.25537e-05	B Cells	S1pr4
3.83833e-10	1.44129	0.145	0.086	1.29336e-05	B Cells	Zfp113
3.96185e-10	1.89682	0.155	0.07	1.33499e-05	B Cells	Zranb3
4.0722e-10	1.55133	0.056	0.037	1.37217e-05	B Cells	E430018J23Rik
4.27597e-10	4.46489	0.036	0.003	1.44083e-05	B Cells	Gm47730
4.43272e-10	1.14617	0.128	0.1	1.49365e-05	B Cells	Gm15411
4.4675e-10	1.3965	0.181	0.127	1.50537e-05	B Cells	Mis18bp1
4.697e-10	2.21109	0.049	0.006	1.5827e-05	B Cells	Gm48837
4.77427e-10	1.35151	0.095	0.077	1.60874e-05	B Cells	8430429K09Rik
4.89876e-10	1.41383	0.141	0.047	1.65069e-05	B Cells	Negr1
5.13584e-10	1.29225	0.079	0.067	1.73057e-05	B Cells	Zbtb12
5.28124e-10	1.02233	0.191	0.114	1.77957e-05	B Cells	Gm46620
5.29112e-10	1.26201	0.171	0.105	1.7829e-05	B Cells	Tti2
5.30747e-10	8.9362	0.016	0	1.7884e-05	B Cells	Ighv2-6-8
5.30747e-10	13.6492	0.016	0	1.7884e-05	B Cells	Ighv1-47
5.30747e-10	9.93797	0.016	0	1.7884e-05	B Cells	Ighv2-6
5.34661e-10	1.55151	0.072	0.061	1.80159e-05	B Cells	Gm33576
5.66092e-10	1.15394	0.168	0.059	1.9075e-05	B Cells	Ptpn22
5.89916e-10	1.24899	0.128	0.111	1.98778e-05	B Cells	Ccnf
5.99177e-10	1.5809	0.013	0.001	2.01899e-05	B Cells	Tmigd3
6.11251e-10	1.49223	0.145	0.094	2.05967e-05	B Cells	Cdkl3
6.13333e-10	2.55238	0.039	0.022	2.06669e-05	B Cells	Gm5608
6.17328e-10	1.02132	0.049	0.063	2.08015e-05	B Cells	Rad9b
6.35198e-10	2.70434	0.062	0.02	2.14036e-05	B Cells	2610206C17Rik
6.42499e-10	2.30496	0.099	0.024	2.16496e-05	B Cells	C030037D09Rik
6.54742e-10	3.693	0.046	0.003	2.20622e-05	B Cells	Ltk
6.64671e-10	5.30263	0.033	0.002	2.23967e-05	B Cells	A630035G10Rik
6.7191e-10	1.48137	0.148	0.079	2.26407e-05	B Cells	Zfp251
6.76363e-10	1.04576	0.109	0.078	2.27907e-05	B Cells	Slc35c1
6.98375e-10	3.4815	0.023	0.001	2.35324e-05	B Cells	Ankub1
7.37089e-10	1.04781	0.191	0.125	2.48369e-05	B Cells	Zfp943
7.55766e-10	1.41229	0.211	0.13	2.54663e-05	B Cells	4732440D04Rik
7.71019e-10	3.97842	0.046	0.006	2.59803e-05	B Cells	Rab19
7.76389e-10	1.59294	0.01	0.027	2.61612e-05	B Cells	Btbd16
7.80832e-10	2.44426	0.099	0.029	2.63109e-05	B Cells	Nlrc3
8.96748e-10	5.78937	0.026	0.002	3.02168e-05	B Cells	Gm34549
8.9696e-10	1.11614	0.217	0.103	3.0224e-05	B Cells	Qpctl
9.09352e-10	4.3247	0.01	0.007	3.06415e-05	B Cells	Gucy2c
9.41086e-10	2.579	0.036	0.003	3.17108e-05	B Cells	Mmp10
9.42322e-10	4.77928	0.023	0.003	3.17525e-05	B Cells	9030404E10Rik
9.42774e-10	2.07071	0.135	0.049	3.17677e-05	B Cells	Adamts6
9.97819e-10	2.5729	0.086	0.022	3.36225e-05	B Cells	Camk2b
1.03906e-09	1.63343	0.046	0.039	3.50121e-05	B Cells	Kctd21
1.04388e-09	2.51929	0.092	0.021	3.51747e-05	B Cells	Klra17
1.0441e-09	1.26876	0.26	0.151	3.5182e-05	B Cells	Gm11508
1.08577e-09	2.44235	0.072	0.023	3.65862e-05	B Cells	Gm56606
1.12053e-09	1.21013	0.227	0.119	3.77573e-05	B Cells	E430024I08Rik
1.12584e-09	1.55878	0.171	0.084	3.79362e-05	B Cells	Spata24
1.14646e-09	1.33821	0.24	0.136	3.86312e-05	B Cells	Mms22l
1.18076e-09	9.65816	0.016	0	3.9787e-05	B Cells	Ighv1-42
1.18103e-09	3.20253	0.059	0.015	3.9796e-05	B Cells	Elapor2
1.18762e-09	1.78979	0.158	0.059	4.00179e-05	B Cells	4933439C10Rik
1.22273e-09	1.59164	0.151	0.089	4.1201e-05	B Cells	Gen1
1.26189e-09	2.33055	0.039	0.024	4.25208e-05	B Cells	Pm20d1
1.27981e-09	1.61863	0.132	0.064	4.31244e-05	B Cells	Gpr19
1.32378e-09	1.83254	0.066	0.039	4.4606e-05	B Cells	Pcyox1l
1.35923e-09	1.23194	0.214	0.116	4.58008e-05	B Cells	Coil
1.36886e-09	1.52039	0.115	0.074	4.61252e-05	B Cells	Acsf2
1.38419e-09	1.06442	0.151	0.113	4.66418e-05	B Cells	Cwf19l1
1.41092e-09	3.08607	0.033	0.01	4.75424e-05	B Cells	Zfp354b
1.42796e-09	2.25697	0.003	0.011	4.81165e-05	B Cells	Majin
1.43492e-09	1.25744	0.178	0.121	4.8351e-05	B Cells	Chek2
1.43754e-09	7.96568	0.02	0	4.84392e-05	B Cells	Igkv12-44
1.46272e-09	2.53107	0.056	0.028	4.9288e-05	B Cells	Gm1604b
1.46726e-09	1.02062	0.349	0.264	4.94409e-05	B Cells	Depdc5
1.49987e-09	2.28202	0.089	0.042	5.05396e-05	B Cells	Grm8
1.54437e-09	1.51657	0.178	0.093	5.2039e-05	B Cells	H4c8
1.62106e-09	2.01893	0.046	0.036	5.46231e-05	B Cells	Klhl33
1.62472e-09	1.65689	0.115	0.056	5.47465e-05	B Cells	Zfhx2
1.63623e-09	1.64046	0.115	0.031	5.51343e-05	B Cells	Epsti1
1.64074e-09	3.65043	0.039	0.003	5.52864e-05	B Cells	Zpbp2
1.66517e-09	1.27214	0.099	0.073	5.61096e-05	B Cells	Setd4
1.71494e-09	2.09344	0.046	0.034	5.77868e-05	B Cells	Wdr49
1.85873e-09	1.09285	0.171	0.16	6.26317e-05	B Cells	Tpx2
1.88929e-09	1.18262	0.22	0.127	6.36614e-05	B Cells	Snhg20
2.00984e-09	4.98924	0.026	0.001	6.77235e-05	B Cells	Fibcd1
2.19028e-09	1.51459	0.023	0.005	7.38036e-05	B Cells	Gm15690
2.20752e-09	1.49046	0.168	0.112	7.43848e-05	B Cells	Kif24
2.25112e-09	2.77749	0.046	0.005	7.58539e-05	B Cells	Zap70
2.30219e-09	10.1725	0.016	0	7.75746e-05	B Cells	Ighv5-17
2.36016e-09	3.67719	0.046	0.007	7.9528e-05	B Cells	Gm15747
2.4425e-09	3.04186	0.049	0.014	8.23024e-05	B Cells	Spata48
2.46498e-09	1.6515	0.161	0.059	8.30598e-05	B Cells	Zbtb26
2.64576e-09	1.93957	0.109	0.051	8.91516e-05	B Cells	2810002D19Rik
2.80324e-09	2.92336	0.053	0.013	9.44579e-05	B Cells	Adam3
2.84449e-09	1.04092	0.178	0.115	9.58478e-05	B Cells	Rab3a
2.96315e-09	1.51178	0.135	0.084	9.98465e-05	B Cells	Cdc7
2.98408e-09	2.78495	0.01	0.007	0.000100552	B Cells	Gm45151
3.04051e-09	1.13216	0.197	0.144	0.000102453	B Cells	Ap4e1
3.0964e-09	2.234	0.092	0.023	0.000104336	B Cells	Gm43328
3.15705e-09	2.40856	0.062	0.025	0.00010638	B Cells	Phf11c
3.18191e-09	1.29874	0.135	0.084	0.000107218	B Cells	Sars2
3.25551e-09	1.15373	0.105	0.085	0.000109698	B Cells	Mars2
3.27788e-09	1.20608	0.24	0.136	0.000110451	B Cells	Mief1
3.31958e-09	4.78483	0.033	0.003	0.000111857	B Cells	Gm16043
3.35098e-09	3.23545	0.056	0.007	0.000112915	B Cells	Rragb
3.3995e-09	2.11087	0.099	0.023	0.000114549	B Cells	Gm17231
3.67373e-09	2.22224	0.046	0.029	0.00012379	B Cells	4930481B07Rik
3.74452e-09	1.53807	0.043	0.005	0.000126175	B Cells	Slamf1
3.74871e-09	3.74109	0.036	0.008	0.000126317	B Cells	Gm12160
3.82307e-09	1.08151	0.217	0.117	0.000128822	B Cells	Tulp3
3.84106e-09	1.327	0.056	0.048	0.000129428	B Cells	Jmjd4
4.00631e-09	1.229	0.082	0.069	0.000134997	B Cells	Zfp341
4.06269e-09	1.31583	0.191	0.092	0.000136896	B Cells	Gm14966
4.21005e-09	1.08287	0.174	0.121	0.000141862	B Cells	Pou6f1
4.28948e-09	7.8451	0.013	0	0.000144538	B Cells	Igkv4-59
4.3004e-09	4.77376	0.026	0.002	0.000144906	B Cells	Gm16158
4.38734e-09	2.09064	0.115	0.042	0.000147836	B Cells	Tonsl
4.38819e-09	1.02174	0.227	0.141	0.000147864	B Cells	2700097O09Rik
4.53803e-09	3.92526	0.03	0.007	0.000152914	B Cells	Sla2
4.58673e-09	1.99022	0.115	0.033	0.000154555	B Cells	Asb5
4.61321e-09	1.23311	0.188	0.135	0.000155447	B Cells	Spdl1
4.7678e-09	1.17296	0.26	0.129	0.000160656	B Cells	Ccdc28a
4.79564e-09	3.09629	0.059	0.011	0.000161594	B Cells	1700037F03Rik
4.85886e-09	2.04247	0.007	0.011	0.000163724	B Cells	9330104G04Rik
4.91545e-09	1.35157	0.092	0.056	0.000165631	B Cells	Zfp628
5.35295e-09	1.85213	0.02	0.023	0.000180373	B Cells	Atp8b3
5.43246e-09	1.40007	0.016	0.029	0.000183052	B Cells	Gm43569
5.47991e-09	1.34563	0.089	0.068	0.000184651	B Cells	Pla2g15
5.96573e-09	3.50575	0.036	0.017	0.000201021	B Cells	Gm57204
6.09465e-09	4.33056	0.02	0	0.000205365	B Cells	Gm32742
6.30342e-09	1.91397	0.072	0.015	0.0002124	B Cells	Gm37529
6.90627e-09	1.58102	0.086	0.058	0.000232714	B Cells	Zfp7
6.91778e-09	1.32472	0.247	0.134	0.000233101	B Cells	St3gal3
7.17952e-09	2.83676	0.016	0.009	0.000241921	B Cells	Rgl3
7.21494e-09	1.04559	0.303	0.196	0.000243114	B Cells	Ttll5
7.56813e-09	1.83961	0.145	0.051	0.000255016	B Cells	Runx3
7.65297e-09	1.7136	0.118	0.05	0.000257874	B Cells	Atxn7l2
7.73266e-09	7.35599	0.013	0	0.00026056	B Cells	Gm10775
7.80366e-09	6.83747	0.023	0.001	0.000262952	B Cells	Ighv5-16
8.00538e-09	2.60506	0.072	0.018	0.000269749	B Cells	4933412E12Rik
8.31274e-09	9.16221	0.016	0	0.000280106	B Cells	Ighv1-26
8.48992e-09	2.00354	0.092	0.036	0.000286076	B Cells	4931414P19Rik
8.57634e-09	1.5097	0.082	0.051	0.000288988	B Cells	Zfp764
8.607e-09	8.97473	0.016	0	0.000290022	B Cells	Gm12462
9.16323e-09	2.25261	0.036	0.021	0.000308764	B Cells	Nme5
9.59172e-09	1.53195	0.148	0.089	0.000323203	B Cells	Zfp438
9.65505e-09	3.89819	0.036	0.006	0.000325337	B Cells	Xlr4a
9.72294e-09	1.61969	0.135	0.067	0.000327624	B Cells	Ubox5
9.88603e-09	3.39065	0.043	0.009	0.00033312	B Cells	Gm31504
9.98493e-09	3.59325	0.01	0	0.000336452	B Cells	2300002M23Rik
1.01325e-08	1.60955	0.056	0.059	0.000341425	B Cells	Sox2ot
1.02896e-08	1.38049	0.148	0.08	0.000346718	B Cells	Zfp319
1.03725e-08	1.00952	0.306	0.2	0.000349512	B Cells	Ppp6r2
1.04972e-08	1.05211	0.145	0.128	0.000353712	B Cells	Fam83d
1.06212e-08	1.32752	0.026	0.005	0.000357892	B Cells	Gm33318
1.07661e-08	1.45618	0.092	0.065	0.000362775	B Cells	Dpy19l3
1.08032e-08	2.96491	0.026	0.011	0.000364026	B Cells	Gm40124
1.11762e-08	1.20681	0.115	0.063	0.000376592	B Cells	Gm45871
1.1193e-08	3.22486	0.03	0.002	0.000377158	B Cells	Sh2d2a
1.12562e-08	1.23807	0.151	0.11	0.000379289	B Cells	Bub1
1.13109e-08	3.67835	0.016	0.007	0.000381133	B Cells	Gckr
1.13209e-08	6.93889	0.02	0	0.000381471	B Cells	Gm36120
1.2202e-08	2.74867	0.01	0.011	0.000411157	B Cells	Gm15541
1.27202e-08	1.06843	0.25	0.175	0.000428621	B Cells	Slx4ip
1.33264e-08	2.60374	0.072	0.023	0.000449047	B Cells	Gm16341
1.37049e-08	2.30218	0.079	0.017	0.0004618	B Cells	P2ry14
1.39135e-08	2.04946	0.095	0.033	0.000468829	B Cells	0610040B10Rik
1.40786e-08	4.36169	0.03	0.001	0.000474393	B Cells	Madcam1
1.41987e-08	5.11654	0.02	0	0.000478439	B Cells	Gm42868
1.42971e-08	1.31496	0.201	0.094	0.000481754	B Cells	Mov10
1.43383e-08	2.80898	0.049	0.019	0.000483145	B Cells	Gm56646
1.43521e-08	2.64652	0.046	0.018	0.000483609	B Cells	9530062K07Rik
1.45308e-08	2.50485	0.079	0.024	0.000489631	B Cells	Trp53cor1
1.45751e-08	2.79588	0.007	0.011	0.000491123	B Cells	4930517E14Rik
1.47207e-08	1.10769	0.273	0.169	0.00049603	B Cells	Afg1l
1.49574e-08	2.84325	0.072	0.026	0.000504005	B Cells	H2bc7
1.52078e-08	2.05343	0.112	0.041	0.000512442	B Cells	Dnhd1
1.53272e-08	1.41709	0.099	0.069	0.000516466	B Cells	Exo5
1.58181e-08	1.22108	0.178	0.105	0.000533008	B Cells	Pskh1
1.69398e-08	1.56145	0.168	0.08	0.000570803	B Cells	Wdcp
1.72649e-08	1.17885	0.161	0.103	0.000581757	B Cells	Irgq
1.76522e-08	1.6274	0.174	0.097	0.000594807	B Cells	H2-DMa
1.78978e-08	2.94989	0.01	0.012	0.000603086	B Cells	4933406P04Rik
1.81742e-08	1.55753	0.039	0.031	0.000612399	B Cells	Gm56912
1.82911e-08	1.34544	0.125	0.041	0.000616336	B Cells	H3c1
1.87523e-08	1.73012	0.112	0.041	0.000631877	B Cells	9530018F02Rik
1.87972e-08	1.28332	0.174	0.074	0.000633389	B Cells	Fancg
1.90193e-08	1.99101	0.023	0.021	0.000640874	B Cells	Spdef
1.91403e-08	2.03769	0.082	0.035	0.000644951	B Cells	Lipc
1.92976e-08	4.14121	0.036	0.006	0.000650253	B Cells	Gm40841
1.97154e-08	5.62652	0.026	0.001	0.000664331	B Cells	2310067P03Rik
2.02912e-08	1.58882	0.161	0.066	0.000683733	B Cells	Kit
2.0704e-08	5.1071	0.013	0	0.000697642	B Cells	Tekt4
2.17623e-08	1.66664	0.059	0.045	0.000733303	B Cells	Gm46412
2.21964e-08	1.25908	0.145	0.093	0.00074793	B Cells	Supt7l
2.2573e-08	7.61785	0.016	0	0.00076062	B Cells	Gm13920
2.31036e-08	10.3115	0.013	0	0.000778498	B Cells	Ighv1-55
2.3246e-08	1.05177	0.276	0.196	0.000783296	B Cells	Katnip
2.35765e-08	1.06926	0.197	0.121	0.000794435	B Cells	Dis3l
2.35824e-08	1.3463	0.168	0.106	0.000794634	B Cells	Gm1976
2.36036e-08	2.33207	0.089	0.03	0.000795347	B Cells	Gm17745
2.37951e-08	2.87132	0.056	0.008	0.000801799	B Cells	1810041H14Rik
2.39828e-08	1.0727	0.316	0.194	0.000808125	B Cells	Tfeb
2.49499e-08	2.47342	0.082	0.023	0.000840711	B Cells	Zscan2
2.50236e-08	2.44845	0.016	0.016	0.000843194	B Cells	Gm13832
2.89306e-08	2.25986	0.076	0.029	0.000974844	B Cells	Upk3bl
2.89957e-08	7.9687	0.013	0	0.00097704	B Cells	4933436H12Rik
2.95885e-08	2.48678	0.062	0.018	0.000997013	B Cells	Rsl1
2.96841e-08	1.98325	0.082	0.043	0.00100024	B Cells	Cnr2
3.04351e-08	4.24057	0.036	0.003	0.00102554	B Cells	1700063D05Rik
3.10543e-08	3.47442	0.026	0.001	0.00104641	B Cells	Gm15848
3.31867e-08	3.26736	0.043	0.006	0.00111826	B Cells	Cd7
3.52981e-08	1.42928	0.102	0.029	0.0011894	B Cells	Gm12279
3.6224e-08	3.57226	0.01	0.007	0.0012206	B Cells	Gm9195
3.72447e-08	5.10391	0.026	0.002	0.001255	B Cells	Gm5432
3.76054e-08	1.4727	0.109	0.058	0.00126715	B Cells	Gm16740
3.87842e-08	1.94543	0.105	0.038	0.00130687	B Cells	Zfp280b
4.04466e-08	2.05064	0.099	0.04	0.00136289	B Cells	Tbxa2r
4.05575e-08	1.12169	0.174	0.125	0.00136662	B Cells	Ranbp6
4.0687e-08	2.04418	0.089	0.023	0.00137099	B Cells	Rsph9
4.08775e-08	1.65749	0.109	0.056	0.00137741	B Cells	Gemin8
4.11848e-08	4.98563	0.026	0.001	0.00138776	B Cells	Ermn
4.12923e-08	2.38662	0.082	0.019	0.00139139	B Cells	Nnt
4.18794e-08	1.21522	0.115	0.081	0.00141117	B Cells	Ighmbp2
4.20951e-08	2.18373	0.089	0.036	0.00141844	B Cells	Mcmdc2
4.59914e-08	1.21754	0.194	0.088	0.00154973	B Cells	Trib3
4.61597e-08	2.79479	0.033	0.002	0.0015554	B Cells	Prg3
4.71971e-08	1.44066	0.191	0.104	0.00159035	B Cells	H3c6
5.03507e-08	1.57466	0.109	0.057	0.00169662	B Cells	Gm43462
5.14098e-08	1.80646	0.046	0.038	0.00173231	B Cells	H2bc3
5.15505e-08	9.66149	0.013	0	0.00173705	B Cells	Igkv1-131
5.15505e-08	10.5701	0.013	0	0.00173705	B Cells	Igkv4-61
5.15505e-08	9.90786	0.013	0	0.00173705	B Cells	Ighv5-2
5.15505e-08	16.1497	0.013	0	0.00173705	B Cells	Igkv6-20
5.15505e-08	13.2201	0.013	0	0.00173705	B Cells	Ighv3-8
5.19369e-08	3.59174	0.036	0.008	0.00175006	B Cells	Gm48086
5.35563e-08	1.64564	0.138	0.056	0.00180463	B Cells	Proser3
5.50735e-08	7.84692	0.016	0	0.00185576	B Cells	Ighv1-72
5.62017e-08	2.78393	0.053	0.009	0.00189377	B Cells	Scpep1os
5.6612e-08	1.00154	0.204	0.151	0.0019076	B Cells	Dvl2
5.80919e-08	1.1661	0.158	0.124	0.00195747	B Cells	Ccna2
6.05758e-08	3.8222	0.043	0.005	0.00204116	B Cells	Gm56590
6.12329e-08	2.21466	0.033	0.02	0.0020633	B Cells	Tmem91
6.24541e-08	2.31811	0.02	0.002	0.00210445	B Cells	Odaph
6.60291e-08	1.75847	0.016	0.025	0.00222492	B Cells	2310040G24Rik
6.83842e-08	3.05062	0.053	0.013	0.00230427	B Cells	Impg2
6.85526e-08	1.96896	0.072	0.034	0.00230995	B Cells	Gm15879
6.92167e-08	3.10653	0.053	0.013	0.00233232	B Cells	E430024P14Rik
7.23545e-08	1.43623	0.007	0.017	0.00243806	B Cells	Scamp5
7.28535e-08	1.15193	0.148	0.091	0.00245487	B Cells	Coa7
7.4411e-08	1.21321	0.22	0.14	0.00250735	B Cells	Kif11
7.76051e-08	4.95812	0.026	0.002	0.00261498	B Cells	Cacna1i
7.81911e-08	5.23483	0.026	0.001	0.00263473	B Cells	Gm40608
7.92125e-08	3.37042	0.039	0.003	0.00266915	B Cells	Gm37876
8.11401e-08	3.25533	0.043	0.01	0.0027341	B Cells	Gm42529
8.90906e-08	1.03835	0.072	0.067	0.003002	B Cells	Slc25a14
8.94222e-08	1.91204	0.076	0.038	0.00301317	B Cells	Cdh24
9.0946e-08	4.66337	0.026	0.003	0.00306452	B Cells	Gm6961
9.32255e-08	1.10173	0.03	0.056	0.00314133	B Cells	A730056A06Rik
9.42906e-08	1.24752	0.151	0.105	0.00317721	B Cells	Gnpda1
9.5321e-08	1.32266	0.178	0.104	0.00321194	B Cells	Tubgcp6
9.55246e-08	4.66064	0.023	0.001	0.0032188	B Cells	Mmd2
9.8059e-08	1.08158	0.099	0.095	0.0033042	B Cells	Abhd18
1.00556e-07	3.20945	0.049	0.007	0.00338833	B Cells	4930458D05Rik
1.01487e-07	1.55839	0.013	0.002	0.00341971	B Cells	2810459M11Rik
1.02706e-07	4.39547	0.016	0.003	0.00346079	B Cells	Cfap206
1.07876e-07	13.4883	0.013	0	0.00363498	B Cells	Igkv17-127
1.09579e-07	2.57039	0.046	0.007	0.00369236	B Cells	Gm34590
1.10659e-07	2.35666	0.056	0.02	0.00372877	B Cells	Gm5535
1.14079e-07	1.5123	0.128	0.077	0.003844	B Cells	Stxbp4
1.14679e-07	4.65465	0.016	0.002	0.00386423	B Cells	Gm38155
1.16569e-07	2.15573	0.089	0.027	0.00392791	B Cells	Gm9725
1.16582e-07	1.70592	0.109	0.059	0.00392836	B Cells	Gm56874
1.17418e-07	1.16748	0.293	0.19	0.00395652	B Cells	Atg4a
1.22408e-07	2.23705	0.089	0.026	0.00412467	B Cells	Fgd2
1.23698e-07	1.37525	0.161	0.108	0.00416813	B Cells	Neil3
1.28222e-07	5.74597	0.013	0	0.00432057	B Cells	Gm35748
1.29745e-07	3.52184	0.043	0.006	0.00437189	B Cells	Gm13561
1.33213e-07	1.27394	0.102	0.074	0.00448875	B Cells	Dffb
1.34398e-07	2.04274	0.056	0.03	0.00452867	B Cells	Lrrc43
1.37675e-07	2.84501	0.013	0.008	0.00463909	B Cells	Gm6270
1.37831e-07	1.41642	0.138	0.075	0.00464436	B Cells	Arv1
1.38589e-07	4.21772	0.033	0.003	0.00466989	B Cells	E130215H24Rik
1.42833e-07	1.18239	0.086	0.076	0.00481292	B Cells	Gm28198
1.44061e-07	3.19665	0.039	0.011	0.00485429	B Cells	Gm48796
1.44614e-07	1.60668	0.089	0.026	0.00487292	B Cells	Gm20478
1.46718e-07	1.12941	0.046	0.069	0.00494381	B Cells	6330411D24Rik
1.4991e-07	1.04832	0.273	0.145	0.00505136	B Cells	Chid1
1.51933e-07	1.29389	0.109	0.072	0.00511952	B Cells	C030034I22Rik
1.55162e-07	1.67	0.135	0.066	0.00522834	B Cells	H2ac22
1.60854e-07	1.60367	0.026	0.029	0.00542015	B Cells	4930539J05Rik
1.64287e-07	1.83265	0.003	0.012	0.00553581	B Cells	Kcnh2
1.68954e-07	2.16212	0.079	0.02	0.00569307	B Cells	Ttc41
1.77e-07	5.27896	0.023	0.001	0.0059642	B Cells	4930533I22Rik
1.78105e-07	3.48242	0.01	0.009	0.00600143	B Cells	Ankrd36
1.78888e-07	1.18978	0.214	0.123	0.00602781	B Cells	Pank4
1.89494e-07	1.17901	0.066	0.058	0.00638521	B Cells	Mrm2
1.90112e-07	2.707	0.059	0.02	0.006406	B Cells	Gm37233
1.91055e-07	2.40306	0.01	0.011	0.00643778	B Cells	Acbd7
1.91125e-07	2.20145	0.092	0.038	0.00644013	B Cells	Tspoap1
1.948e-07	7.23764	0.013	0	0.00656398	B Cells	Gm56700
1.95153e-07	1.18564	0.145	0.112	0.00657587	B Cells	Nuf2
1.95294e-07	1.67972	0.092	0.025	0.00658061	B Cells	Lck
2.11712e-07	1.16913	0.253	0.141	0.00713386	B Cells	Kif20b
2.19886e-07	2.02139	0.046	0.035	0.00740926	B Cells	Myo3b
2.22507e-07	1.59126	0.076	0.054	0.00749761	B Cells	Gm16066
2.24546e-07	1.80899	0.082	0.041	0.00756629	B Cells	Ttll11
2.25855e-07	7.66037	0.013	0	0.00761041	B Cells	Gm40634
2.26135e-07	2.89363	0.053	0.013	0.00761985	B Cells	Hsh2d
2.30324e-07	3.11277	0.049	0.011	0.007761	B Cells	Rab3b
2.34688e-07	1.16918	0.145	0.121	0.00790805	B Cells	Fam43a
2.3714e-07	10.4872	0.013	0	0.00799067	B Cells	Igkv5-45
2.3793e-07	1.21564	0.026	0.033	0.00801728	B Cells	9530077C14Rik
2.3841e-07	1.41048	0.062	0.047	0.00803346	B Cells	Zfp759
2.4235e-07	9.40017	0.013	0	0.00816623	B Cells	Ighv2-9-1
2.42598e-07	3.22447	0.049	0.011	0.00817458	B Cells	Gm57323
2.5456e-07	1.87416	0.039	0.006	0.00857764	B Cells	Kif19a
2.5653e-07	2.97382	0.016	0.009	0.00864404	B Cells	Tcam1
2.61872e-07	3.18917	0.049	0.01	0.00882404	B Cells	Gm32391
2.62898e-07	5.3994	0.013	0.002	0.0088586	B Cells	Gm15756
2.64017e-07	10.0178	0.013	0	0.00889633	B Cells	Igkv12-40
2.65369e-07	4.91778	0.02	0.001	0.00894187	B Cells	Gm15409
2.71192e-07	9.88641	0.013	0	0.00913809	B Cells	Igkv4-74
2.78078e-07	2.83028	0.039	0.015	0.00937013	B Cells	Srl
2.85041e-07	12.0493	0.01	0	0.00960472	B Cells	Ighv1-14
2.85363e-07	3.52194	0.016	0.004	0.00961559	B Cells	Gm614
2.95504e-07	1.46934	0.099	0.03	0.00995729	B Cells	Tmem191
3.00324e-07	1.434	0.105	0.06	0.0101197	B Cells	Gm10762
3.02766e-07	1.93887	0.053	0.03	0.010202	B Cells	Gm49602
3.0693e-07	1.0247	0.164	0.105	0.0103423	B Cells	Men1
3.06989e-07	2.63137	0.013	0.002	0.0103443	B Cells	Smim10l2a
3.09259e-07	1.27216	0.158	0.077	0.0104208	B Cells	Traf3ip1
3.21284e-07	1.54515	0.164	0.082	0.010826	B Cells	Gpr137c
3.22656e-07	2.51546	0.069	0.021	0.0108722	B Cells	Gm57337
3.23253e-07	1.58409	0.115	0.071	0.0108923	B Cells	Parpbp
3.23325e-07	5.75994	0.013	0	0.0108947	B Cells	Gm11579
3.2829e-07	1.21767	0.204	0.13	0.011062	B Cells	Pola2
3.31559e-07	2.62242	0.043	0.017	0.0111722	B Cells	Zfp583
3.33268e-07	3.90382	0.033	0.005	0.0112298	B Cells	Gm44145
3.36645e-07	2.05292	0.079	0.033	0.0113436	B Cells	Gm57182
3.40795e-07	2.11991	0.059	0.033	0.0114834	B Cells	Gm42951
3.42226e-07	1.13655	0.191	0.151	0.0115316	B Cells	Cenpe
3.73518e-07	1.19977	0.145	0.056	0.0125861	B Cells	Rpgrip1
3.77409e-07	1.24918	0.191	0.136	0.0127172	B Cells	Ino80dos
3.92705e-07	1.03625	0.184	0.151	0.0132326	B Cells	Kif18a
3.92804e-07	2.33277	0.046	0.021	0.0132359	B Cells	Gm50399
3.95895e-07	1.05523	0.211	0.124	0.0133401	B Cells	Fam216a
4.02472e-07	1.01437	0.24	0.163	0.0135617	B Cells	Mcm3ap
4.04181e-07	3.94923	0.033	0.003	0.0136193	B Cells	Gm30660
4.08579e-07	2.26943	0.033	0.004	0.0137675	B Cells	5730405O15Rik
4.10231e-07	1.46042	0.023	0.025	0.0138231	B Cells	Gm20707
4.10995e-07	1.563	0.02	0.015	0.0138489	B Cells	1110006O24Rik
4.122e-07	2.14004	0.013	0.002	0.0138895	B Cells	Dnmt3bos
4.14798e-07	4.13357	0.033	0.003	0.013977	B Cells	Gm11999
4.16024e-07	2.10431	0.026	0.02	0.0140183	B Cells	Spocd1
4.22081e-07	1.49174	0.095	0.08	0.0142225	B Cells	Rnls
4.43011e-07	1.4802	0.016	0.004	0.0149277	B Cells	Gnat2
4.51956e-07	2.26472	0.086	0.025	0.0152291	B Cells	Gm10101
4.65085e-07	5.31664	0.01	0.001	0.0156715	B Cells	4930406D18Rik
4.66494e-07	2.0115	0.099	0.032	0.015719	B Cells	2810405F17Rik
4.89772e-07	1.4011	0.125	0.086	0.0165034	B Cells	Wdhd1
5.20354e-07	4.25893	0.01	0.002	0.0175339	B Cells	Gm50350
5.31171e-07	2.14839	0.013	0.014	0.0178984	B Cells	Ccdc116
5.32236e-07	1.30359	0.125	0.074	0.0179342	B Cells	Gm16973
5.35224e-07	1.00526	0.125	0.048	0.0180349	B Cells	Zfp691
5.59053e-07	6.49279	0.016	0	0.0188379	B Cells	Ffar1
5.73309e-07	1.19315	0.016	0.026	0.0193182	B Cells	Sardh
5.7474e-07	1.07314	0.178	0.114	0.0193664	B Cells	Golm2
5.92373e-07	2.86068	0.013	0.008	0.0199606	B Cells	Ttbk1
6.02583e-07	6.6685	0.01	0	0.0203046	B Cells	Lamp3
6.21594e-07	2.31647	0.007	0.01	0.0209452	B Cells	Ppnr
6.48194e-07	3.61949	0.01	0.005	0.0218415	B Cells	Kcnq2
6.67692e-07	1.31849	0.164	0.092	0.0224986	B Cells	Fbxo46
6.70251e-07	11.8914	0.01	0	0.0225848	B Cells	Ighv4-1
6.89713e-07	1.73044	0.033	0.039	0.0232406	B Cells	Gm30371
6.99827e-07	2.02119	0.01	0.002	0.0235814	B Cells	Eef1a2
7.00643e-07	1.26604	0.115	0.04	0.0236089	B Cells	Gabrr2
7.15508e-07	1.50082	0.03	0.034	0.0241098	B Cells	Gm16083
7.26416e-07	1.68294	0.026	0.003	0.0244773	B Cells	C430002N11Rik
7.36633e-07	6.60204	0.01	0.001	0.0248216	B Cells	Gm30117
7.68963e-07	4.85606	0.016	0.003	0.025911	B Cells	Gm56645
7.74893e-07	2.21171	0.026	0.003	0.0261108	B Cells	Ppp1r14d
7.97505e-07	5.92176	0.01	0	0.0268727	B Cells	Gm16350
8.00711e-07	1.82037	0.069	0.042	0.0269807	B Cells	1700085D22Rik
8.10058e-07	3.98844	0.013	0.004	0.0272957	B Cells	Emilin3
8.17616e-07	2.64024	0.043	0.013	0.0275504	B Cells	4930513N10Rik
8.19954e-07	2.97977	0.033	0.011	0.0276292	B Cells	Capn3
8.24686e-07	1.5794	0.135	0.073	0.0277886	B Cells	Msh5
8.28488e-07	1.65014	0.099	0.053	0.0279167	B Cells	Rpgr
8.38162e-07	3.08053	0.043	0.011	0.0282427	B Cells	Ccdc142
8.65954e-07	5.92863	0.016	0	0.0291792	B Cells	Gm35204
8.84979e-07	1.83465	0.089	0.027	0.0298202	B Cells	Gm29642
9.50988e-07	1.10113	0.151	0.063	0.0320445	B Cells	Tex9
9.80731e-07	3.83284	0.013	0.003	0.0330467	B Cells	2600002D14Rik
1.01108e-06	2.43375	0.069	0.022	0.0340694	B Cells	Scg5
1.03217e-06	1.15109	0.181	0.136	0.03478	B Cells	H2bc6
1.0388e-06	1.97078	0.089	0.033	0.0350034	B Cells	Tmem86b
1.07177e-06	1.37499	0.023	0.034	0.0361144	B Cells	Syt2
1.09694e-06	1.8596	0.102	0.043	0.0369624	B Cells	Dynlt2a2
1.10318e-06	2.57103	0.062	0.016	0.0371728	B Cells	Zfp882
1.10752e-06	2.81264	0.016	0.009	0.0373191	B Cells	Gm31235
1.11309e-06	2.84648	0.053	0.013	0.0375066	B Cells	Mypopos
1.12456e-06	2.85074	0.049	0.012	0.0378932	B Cells	Gm14858
1.12543e-06	1.44119	0.128	0.08	0.0379224	B Cells	Fignl1
1.13815e-06	2.22674	0.013	0.014	0.0383512	B Cells	Neu2
1.17318e-06	1.51782	0.007	0.016	0.0395314	B Cells	Art5
1.19692e-06	2.7803	0.016	0.001	0.0403313	B Cells	Gpr162
1.20273e-06	1.14787	0.178	0.122	0.0405274	B Cells	2700099C18Rik
1.22553e-06	4.49764	0.016	0.004	0.0412954	B Cells	Lemd1
1.24392e-06	2.42397	0.046	0.02	0.041915	B Cells	T2
1.30922e-06	1.69671	0.062	0.02	0.0441156	B Cells	Nat8f1
1.34218e-06	1.00449	0.243	0.168	0.0452262	B Cells	Arhgap11a
1.34558e-06	1.77656	0.105	0.043	0.0453406	B Cells	Gm28403
1.35231e-06	2.09659	0.02	0.018	0.0455674	B Cells	Nek11
1.35499e-06	1.07607	0.112	0.079	0.0456579	B Cells	Gm46430
1.41703e-06	2.19222	0.072	0.03	0.0477483	B Cells	ENSMUSG00000121393
1.46191e-06	1.18568	0.128	0.091	0.0492605	B Cells	Ska3
1.49438e-06	1.01752	0.092	0.072	0.0503545	B Cells	Elp6
1.5002e-06	1.57632	0.062	0.038	0.0505508	B Cells	4930558N01Rik
1.50461e-06	1.95372	0.033	0.03	0.0506992	B Cells	Gm46515
1.5686e-06	3.5344	0.033	0.004	0.0528557	B Cells	3110083C13Rik
1.57563e-06	1.0224	0.237	0.15	0.0530925	B Cells	Haus4
1.5807e-06	3.96731	0.02	0.004	0.0532631	B Cells	Zar1l
1.60405e-06	1.16677	0.115	0.081	0.0540502	B Cells	Zfp867
1.61235e-06	1.98486	0.095	0.036	0.0543298	B Cells	Zc3h12b
1.62149e-06	1.06462	0.059	0.063	0.0546378	B Cells	A3galt2
1.6801e-06	1.73385	0.007	0.012	0.0566127	B Cells	Ip6k3
1.68379e-06	2.95161	0.023	0.009	0.056737	B Cells	Npm2
1.68394e-06	1.13423	0.181	0.134	0.0567419	B Cells	Kif15
1.7403e-06	8.49856	0.01	0	0.0586412	B Cells	Gm21762
1.78439e-06	1.16725	0.181	0.095	0.0601269	B Cells	Zfp790
1.84445e-06	2.47056	0.046	0.022	0.0621506	B Cells	Gm28379
1.85846e-06	1.13579	0.178	0.135	0.0626226	B Cells	Fbxo5
1.86397e-06	2.87013	0.026	0.013	0.0628084	B Cells	Ankrd31
1.88604e-06	2.04919	0.072	0.028	0.063552	B Cells	H4c14
1.94823e-06	1.12713	0.013	0.005	0.0656475	B Cells	Gm14443
2.00491e-06	2.94789	0.049	0.01	0.0675576	B Cells	Zpbp
2.03299e-06	1.37247	0.092	0.056	0.0685038	B Cells	Gm42984
2.07416e-06	1.7331	0.072	0.038	0.0698908	B Cells	Zfp689
2.0841e-06	2.88741	0.043	0.01	0.0702259	B Cells	Ccnjl
2.10193e-06	6.01097	0.01	0.001	0.0708268	B Cells	Gm40457
2.15295e-06	1.31117	0.112	0.066	0.072546	B Cells	Cox15
2.17549e-06	2.32909	0.046	0.008	0.0733053	B Cells	Tert
2.18451e-06	1.19479	0.092	0.073	0.0736091	B Cells	1700109H08Rik
2.25756e-06	5.92439	0.013	0.001	0.0760708	B Cells	B230312C02Rik
2.27124e-06	1.06878	0.132	0.105	0.0765316	B Cells	Spag5
2.30034e-06	7.29166	0.013	0	0.0775121	B Cells	Gm48038
2.39333e-06	4.46999	0.026	0.002	0.0806457	B Cells	Gm27188
2.39895e-06	1.46281	0.145	0.078	0.0808351	B Cells	Rad54b
2.45089e-06	3.52079	0.02	0.001	0.0825853	B Cells	Gm50410
2.45195e-06	1.40587	0.105	0.064	0.082621	B Cells	Slc37a1
2.52216e-06	3.18133	0.013	0.006	0.0849867	B Cells	Nsun7
2.57602e-06	2.77729	0.01	0.001	0.0868017	B Cells	Gm10858
2.65035e-06	2.05915	0.082	0.034	0.0893061	B Cells	Astl
2.66177e-06	7.69816	0.013	0	0.089691	B Cells	Fcrl6
2.67719e-06	1.74751	0.086	0.025	0.0902105	B Cells	Ak7
2.69632e-06	1.06512	0.234	0.171	0.0908552	B Cells	a
2.72247e-06	1.0233	0.197	0.139	0.0917363	B Cells	Ncapd2
2.74754e-06	8.64044	0.013	0	0.0925812	B Cells	Igkv6-15
2.76475e-06	3.30183	0.013	0.001	0.093161	B Cells	Htr3b
2.80835e-06	5.44406	0.016	0	0.0946302	B Cells	Gm47328
2.81479e-06	1.64038	0.02	0.023	0.0948472	B Cells	Pdzk1
2.81723e-06	2.16026	0.062	0.016	0.0949293	B Cells	Reep2
2.82339e-06	1.22082	0.056	0.066	0.095137	B Cells	Col27a1
2.8737e-06	1.24686	0.076	0.023	0.0968321	B Cells	Gm56546
2.88642e-06	2.45227	0.066	0.021	0.0972608	B Cells	Erp27
2.98944e-06	3.50173	0.023	0.001	0.100732	B Cells	4632428C04Rik
3.20529e-06	1.82749	0.02	0.021	0.108005	B Cells	Gm48512
3.22355e-06	1.2701	0.013	0.021	0.108621	B Cells	Zfp661
3.34661e-06	2.95643	0.046	0.007	0.112767	B Cells	Gm47772
3.36546e-06	1.98741	0.069	0.017	0.113403	B Cells	Xlr4c
3.41279e-06	1.01775	0.234	0.135	0.114997	B Cells	Plcxd2
3.41863e-06	1.02693	0.243	0.177	0.115194	B Cells	H2ac20
3.43922e-06	10.0621	0.01	0	0.115888	B Cells	Igkv9-120
3.50177e-06	2.06495	0.039	0.02	0.117996	B Cells	Gm48604
3.56737e-06	3.59349	0.036	0.005	0.120206	B Cells	Gm45606
3.61045e-06	1.25078	0.181	0.105	0.121658	B Cells	Bard1
3.63731e-06	1.4989	0.115	0.042	0.122563	B Cells	Fbxl9
3.82575e-06	1.02605	0.155	0.123	0.128912	B Cells	Ccp110
3.83835e-06	1.49222	0.062	0.049	0.129337	B Cells	Gm43445
3.8868e-06	1.01152	0.171	0.129	0.13097	B Cells	Nmrk1
3.95547e-06	1.40624	0.056	0.053	0.133284	B Cells	Nrxn2
3.99869e-06	1.35027	0.122	0.056	0.13474	B Cells	Osbpl7
4.09982e-06	1.51311	0.125	0.058	0.138148	B Cells	Rhobtb2
4.2246e-06	2.23249	0.01	0.011	0.142352	B Cells	Gm12758
4.23403e-06	2.6578	0.053	0.01	0.14267	B Cells	Tbx6
4.28122e-06	1.19062	0.135	0.078	0.14426	B Cells	Sap25
4.30786e-06	1.5203	0.046	0.046	0.145158	B Cells	Cfap70
4.33445e-06	3.43164	0.023	0.006	0.146054	B Cells	Gm10629
4.45274e-06	1.74282	0.109	0.044	0.150039	B Cells	B230217O12Rik
4.45947e-06	1.49414	0.125	0.056	0.150266	B Cells	Trim65
4.52538e-06	2.4825	0.049	0.017	0.152487	B Cells	Lrrd1
4.68644e-06	2.3083	0.023	0.019	0.157914	B Cells	Rfx4
4.74561e-06	1.5606	0.135	0.067	0.159908	B Cells	1700084C06Rik
4.84255e-06	7.52137	0.01	0	0.163175	B Cells	Ighv2-1
4.84255e-06	7.47054	0.01	0	0.163175	B Cells	Gm42543
4.84255e-06	9.34237	0.01	0	0.163175	B Cells	Igkv2-107
4.84255e-06	13.4222	0.01	0	0.163175	B Cells	Igkv5-39
4.84255e-06	9.85918	0.01	0	0.163175	B Cells	Ighv5-12
4.84255e-06	14.2873	0.01	0	0.163175	B Cells	Ighv6-3
4.84255e-06	10.6827	0.01	0	0.163175	B Cells	Ighv1-5
4.84255e-06	9.49761	0.01	0	0.163175	B Cells	Gm32123
4.84255e-06	7.83478	0.01	0	0.163175	B Cells	Ighv5-15
4.95657e-06	1.35772	0.128	0.081	0.167016	B Cells	Pms1
5.10611e-06	2.5343	0.049	0.009	0.172055	B Cells	Gm26787
5.1364e-06	1.95924	0.059	0.013	0.173076	B Cells	Gm43330
5.64e-06	1.8077	0.046	0.009	0.190045	B Cells	Ceacam16
5.70071e-06	4.39992	0.01	0	0.192091	B Cells	Gm57152
5.73824e-06	3.18583	0.026	0.002	0.193356	B Cells	Gm56717
5.78362e-06	1.08692	0.22	0.146	0.194885	B Cells	H1f3
5.8336e-06	1.62829	0.086	0.037	0.196569	B Cells	Gm16279
5.83869e-06	1.06878	0.155	0.123	0.196741	B Cells	Clspn
6.10494e-06	4.02008	0.023	0.001	0.205712	B Cells	Syne4
6.13435e-06	1.26679	0.089	0.067	0.206703	B Cells	Hpse
6.21689e-06	2.93241	0.016	0.008	0.209484	B Cells	1700016C15Rik
6.29413e-06	5.08023	0.016	0.001	0.212087	B Cells	Crisp3
6.37661e-06	7.43368	0.01	0	0.214866	B Cells	Ighv1-61
6.41763e-06	1.11929	0.026	0.008	0.216248	B Cells	Med9os
6.60821e-06	11.4651	0.01	0	0.22267	B Cells	Igkv4-70
6.88235e-06	4.89565	0.02	0.001	0.231908	B Cells	Gm35657
7.26936e-06	1.30423	0.112	0.071	0.244948	B Cells	Cdan1
7.27705e-06	1.97611	0.059	0.014	0.245207	B Cells	Ifi208
7.37966e-06	3.12181	0.016	0.005	0.248665	B Cells	Gm57376
7.38866e-06	1.11249	0.115	0.089	0.248968	B Cells	Cenpi
7.42449e-06	2.07316	0.069	0.025	0.250176	B Cells	Gm4890
7.48779e-06	3.38481	0.036	0.005	0.252309	B Cells	Gm57256
7.73214e-06	1.13844	0.122	0.086	0.260542	B Cells	Hdhd5
7.7949e-06	1.54228	0.066	0.036	0.262657	B Cells	Zfp354c
7.86161e-06	1.58511	0.056	0.035	0.264905	B Cells	Gm27010
7.89239e-06	1.11649	0.168	0.096	0.265942	B Cells	Zswim7
7.93652e-06	3.6323	0.033	0.004	0.267429	B Cells	Boll
8.03397e-06	5.48893	0.016	0.001	0.270713	B Cells	Cd1d2
8.27875e-06	1.46089	0.099	0.034	0.278961	B Cells	Tmem156
8.29676e-06	2.27744	0.049	0.011	0.279568	B Cells	Gm39383
8.58927e-06	4.05344	0.016	0.003	0.289424	B Cells	4930565N06Rik
8.82232e-06	1.27329	0.122	0.093	0.297277	B Cells	Fgf13
9.11929e-06	4.6749	0.02	0.001	0.307284	B Cells	Zkscan16
9.26976e-06	1.16319	0.062	0.053	0.312354	B Cells	Lyl1
9.2864e-06	1.19294	0.115	0.076	0.312915	B Cells	Mttp
9.48229e-06	2.89759	0.03	0.003	0.319515	B Cells	Gm7609
9.57098e-06	1.09718	0.151	0.098	0.322504	B Cells	Zfp687
9.74731e-06	2.8338	0.01	0.001	0.328445	B Cells	Gm33799
9.98249e-06	6.04981	0.01	0	0.33637	B Cells	Ighv5-6
1.00163e-05	3.65272	0.016	0.004	0.337508	B Cells	Slc25a31
1.01989e-05	1.55331	0.112	0.057	0.343662	B Cells	Ccsap
1.02868e-05	2.36542	0.026	0.004	0.346624	B Cells	Gm15326
1.03036e-05	5.80942	0.01	0.001	0.347192	B Cells	Gm49289
1.06637e-05	2.23933	0.036	0.006	0.359323	B Cells	Gm56704
1.06948e-05	2.55213	0.02	0.01	0.360372	B Cells	1700055D18Rik
1.09533e-05	4.66546	0.01	0.001	0.369084	B Cells	Gm49169
1.11809e-05	4.16425	0.026	0.002	0.376751	B Cells	Gm4827
1.12918e-05	1.66061	0.01	0.012	0.380487	B Cells	5033425G24Rik
1.13473e-05	1.13163	0.01	0.001	0.382358	B Cells	Gm57206
1.15154e-05	1.20916	0.155	0.104	0.388024	B Cells	Pole
1.1688e-05	1.03676	0.01	0.003	0.393839	B Cells	Gm14412
1.19056e-05	1.0544	0.01	0.003	0.401172	B Cells	Raet1d
1.19178e-05	1.4183	0.135	0.062	0.401581	B Cells	Zbtb40
1.19526e-05	2.44066	0.023	0.014	0.402755	B Cells	Mir670hg
1.20559e-05	2.05485	0.053	0.011	0.406234	B Cells	Gpr183
1.21286e-05	1.21206	0.178	0.1	0.408686	B Cells	Gm20342
1.2222e-05	1.02478	0.086	0.069	0.411834	B Cells	Senp8
1.25153e-05	1.19083	0.039	0.042	0.421717	B Cells	Gm15788
1.25227e-05	2.60404	0.026	0.002	0.421963	B Cells	Kcnh8
1.27178e-05	3.04378	0.016	0.005	0.428538	B Cells	Carmil3
1.27788e-05	2.6183	0.02	0.011	0.430595	B Cells	Gm17477
1.28017e-05	1.72106	0.043	0.028	0.431366	B Cells	Gm13830
1.29009e-05	1.59382	0.072	0.039	0.434708	B Cells	2500004C02Rik
1.30268e-05	1.30966	0.03	0.029	0.438952	B Cells	C530020B09Rik
1.31641e-05	2.65222	0.02	0.002	0.443579	B Cells	1700003M07Rik
1.33253e-05	1.28142	0.01	0.002	0.44901	B Cells	Gm56693
1.35522e-05	1.85495	0.079	0.023	0.456655	B Cells	Gm15489
1.35617e-05	5.97671	0.01	0.001	0.456975	B Cells	Gm4956
1.36502e-05	1.49739	0.128	0.061	0.459957	B Cells	Zfp382
1.36689e-05	3.37566	0.033	0.004	0.460586	B Cells	1700003I16Rik
1.36794e-05	9.76167	0.01	0	0.46094	B Cells	Adam6b
1.38072e-05	1.79117	0.086	0.029	0.465247	B Cells	Cfap54
1.39552e-05	1.07531	0.224	0.144	0.470235	B Cells	Knl1
1.40016e-05	5.06779	0.013	0.001	0.471797	B Cells	Gm57172
1.40561e-05	2.75139	0.013	0.008	0.473635	B Cells	Baiap3
1.42121e-05	1.99813	0.036	0.023	0.478892	B Cells	Pdxk-ps
1.42625e-05	1.09926	0.046	0.042	0.480588	B Cells	Cd164l2
1.4299e-05	3.23914	0.03	0.006	0.48182	B Cells	Mrgpre
1.44871e-05	1.41063	0.099	0.06	0.488157	B Cells	Potegl
1.46291e-05	1.73119	0.036	0.007	0.492941	B Cells	Gm57236
1.46597e-05	4.12301	0.016	0.003	0.493972	B Cells	Kash5
1.4804e-05	1.52748	0.109	0.042	0.498835	B Cells	H4c3
1.51269e-05	3.11451	0.026	0.007	0.509717	B Cells	Gpr152
1.51805e-05	2.02858	0.016	0.003	0.511521	B Cells	A530040E14Rik
1.5994e-05	1.49956	0.125	0.062	0.538935	B Cells	Gm57189
1.62352e-05	3.748	0.03	0.005	0.547063	B Cells	Spag6l
1.67844e-05	1.5656	0.086	0.046	0.565568	B Cells	Dhx34
1.69334e-05	1.07555	0.197	0.107	0.570587	B Cells	Ccdc15
1.69449e-05	1.23323	0.112	0.083	0.570974	B Cells	Kif2c
1.71922e-05	6.44834	0.01	0	0.579309	B Cells	ENSMUSG00000121299
1.74384e-05	1.00069	0.016	0.024	0.587605	B Cells	Gm56696
1.7904e-05	5.86127	0.013	0.001	0.603293	B Cells	Gm11738
1.81456e-05	3.9469	0.026	0.003	0.611435	B Cells	Gm12503
1.81683e-05	2.25869	0.013	0.002	0.612198	B Cells	Slc16a5
1.81698e-05	4.60759	0.01	0	0.612248	B Cells	Or9a4
1.82893e-05	1.40141	0.122	0.055	0.616275	B Cells	Zmat1
1.83451e-05	2.0183	0.046	0.009	0.618157	B Cells	Zcchc18
1.84346e-05	3.46381	0.01	0.005	0.621171	B Cells	4930434F21Rik
1.85928e-05	1.25735	0.158	0.095	0.626502	B Cells	Zfp934
1.88446e-05	1.54317	0.056	0.014	0.634988	B Cells	Gm10552
1.90001e-05	3.84073	0.02	0.003	0.640227	B Cells	Gm26822
1.95897e-05	1.26072	0.141	0.088	0.660093	B Cells	Prr11
2.00424e-05	1.71767	0.053	0.027	0.675349	B Cells	Gm32856
2.01337e-05	1.28201	0.013	0.025	0.678426	B Cells	Kcng2
2.02043e-05	1.69556	0.059	0.03	0.680804	B Cells	Faxc
2.03624e-05	1.34665	0.109	0.065	0.686131	B Cells	Entpd6
2.03881e-05	3.20367	0.036	0.006	0.686997	B Cells	Pon1
2.04704e-05	1.76767	0.086	0.042	0.689771	B Cells	Phf19
2.05937e-05	1.33212	0.164	0.115	0.693925	B Cells	Aspm
2.07898e-05	1.51346	0.039	0.035	0.700533	B Cells	Tfcp2l1
2.0842e-05	1.56874	0.086	0.035	0.702292	B Cells	Bicd1
2.09225e-05	9.01554	0.01	0	0.705005	B Cells	Igkv12-41
2.15964e-05	1.31127	0.122	0.05	0.727711	B Cells	Rad51c
2.18942e-05	3.05602	0.039	0.009	0.737745	B Cells	Padi2
2.2047e-05	1.64613	0.03	0.027	0.742894	B Cells	Kcnc3
2.23609e-05	2.50382	0.046	0.014	0.753471	B Cells	Zfp940
2.30267e-05	1.15078	0.188	0.114	0.775908	B Cells	Brca1
2.34261e-05	2.0781	0.062	0.016	0.789367	B Cells	Gm13822
2.35002e-05	2.73038	0.026	0.009	0.791863	B Cells	4930515G01Rik
2.37556e-05	6.48532	0.013	0	0.80047	B Cells	Gm16252
2.37957e-05	3.05576	0.02	0.004	0.801819	B Cells	Pou2af3
2.40122e-05	1.45344	0.013	0.019	0.809116	B Cells	Pip5kl1
2.40442e-05	2.9354	0.039	0.007	0.810195	B Cells	Gm32200
2.42112e-05	1.45106	0.122	0.055	0.81582	B Cells	Gm19325
2.43356e-05	1.27607	0.135	0.083	0.820011	B Cells	Palb2
2.47803e-05	2.24779	0.013	0.011	0.834997	B Cells	Gm15503
2.48485e-05	3.08415	0.03	0.009	0.837295	B Cells	Mroh8
2.5036e-05	2.04972	0.023	0.018	0.843612	B Cells	Gm56698
2.52304e-05	1.69311	0.066	0.023	0.850163	B Cells	Gm2629
2.53226e-05	9.31889	0.01	0	0.85327	B Cells	Ighv1-15
2.54779e-05	1.0792	0.039	0.036	0.858503	B Cells	Ell3
2.60802e-05	1.21829	0.161	0.092	0.8788	B Cells	A630072M18Rik
2.61911e-05	1.10896	0.184	0.097	0.882535	B Cells	Fam185a
2.6471e-05	4.17974	0.02	0.003	0.891967	B Cells	Gm56990
2.65665e-05	7.57511	0.01	0	0.895184	B Cells	Ighv7-1
2.66645e-05	1.45588	0.112	0.05	0.898486	B Cells	9430091E24Rik
2.72473e-05	1.19809	0.099	0.07	0.918124	B Cells	Slc2a9
2.7384e-05	2.34656	0.043	0.008	0.922732	B Cells	Dnah1
2.75394e-05	1.34115	0.141	0.078	0.927968	B Cells	Wdr62
2.76706e-05	4.94048	0.02	0.001	0.932389	B Cells	Magee2
2.81315e-05	1.50199	0.122	0.057	0.94792	B Cells	Gm16599
2.82225e-05	1.78628	0.079	0.039	0.950986	B Cells	Gm29170
2.94857e-05	1.04647	0.204	0.118	0.993549	B Cells	Zfp777
2.97648e-05	4.68758	0.016	0.001	1	B Cells	Gm15582
2.98254e-05	3.99544	0.02	0.003	1	B Cells	Gm15722
2.99828e-05	2.08802	0.023	0.015	1	B Cells	Gm47814
3.00824e-05	1.32107	0.095	0.042	1	B Cells	Ehhadh
3.04214e-05	3.90539	0.026	0.003	1	B Cells	Gm56790
3.07528e-05	2.16136	0.039	0.007	1	B Cells	Gm55122
3.0763e-05	1.28527	0.125	0.109	1	B Cells	Wdpcp
3.1215e-05	4.24879	0.023	0.002	1	B Cells	Gm26936
3.15679e-05	1.99165	0.049	0.025	1	B Cells	Gm30881
3.16881e-05	1.41325	0.102	0.049	1	B Cells	Mtcp1
3.20003e-05	1.47376	0.092	0.044	1	B Cells	Them6
3.23762e-05	2.34298	0.049	0.012	1	B Cells	Gm30431
3.29513e-05	1.3529	0.03	0.026	1	B Cells	Npff
3.35996e-05	2.32244	0.013	0.002	1	B Cells	Gm12679
3.41136e-05	1.92302	0.072	0.029	1	B Cells	Scn4a
3.45936e-05	1.7414	0.089	0.034	1	B Cells	H2-DMb1
3.46234e-05	1.41675	0.066	0.019	1	B Cells	Upb1
3.48178e-05	2.71435	0.023	0.008	1	B Cells	1300014J16Rik
3.58534e-05	2.49075	0.046	0.011	1	B Cells	Taco1os
3.58634e-05	1.07967	0.151	0.106	1	B Cells	Gga3
3.62981e-05	8.47885	0.01	0	1	B Cells	Ighv10-1
3.75879e-05	2.06545	0.049	0.016	1	B Cells	Gm56796
3.77494e-05	3.24697	0.023	0.007	1	B Cells	Slc26a3
3.80531e-05	1.66811	0.069	0.02	1	B Cells	Drc7
3.86156e-05	1.85374	0.01	0.002	1	B Cells	ENSMUSG00000095500
3.87364e-05	1.51604	0.049	0.03	1	B Cells	Hps6
3.92678e-05	5.91894	0.013	0	1	B Cells	Gm32743
3.93008e-05	2.83271	0.033	0.009	1	B Cells	Gm16251
3.93022e-05	5.17574	0.013	0.001	1	B Cells	Mrap
3.95013e-05	2.65944	0.033	0.008	1	B Cells	Arhgef33
4.03968e-05	2.29684	0.016	0.002	1	B Cells	1700028I16Rik
4.04262e-05	1.36213	0.125	0.054	1	B Cells	Efcab2
4.09048e-05	5.2292	0.02	0.001	1	B Cells	Ighv1-49
4.18756e-05	2.895	0.036	0.01	1	B Cells	Gm49249
4.30951e-05	1.20485	0.013	0.004	1	B Cells	Gm36677
4.32194e-05	4.35049	0.01	0	1	B Cells	Ict1os
4.37178e-05	2.47952	0.043	0.008	1	B Cells	Gm10827
4.402e-05	2.7303	0.033	0.011	1	B Cells	Col25a1
4.41206e-05	1.79805	0.062	0.033	1	B Cells	Myo15a
4.5081e-05	2.98842	0.026	0.008	1	B Cells	Gm4035
4.51237e-05	1.25921	0.059	0.017	1	B Cells	Elfn1
4.56955e-05	1.1803	0.118	0.084	1	B Cells	Ercc6l
4.58579e-05	3.37566	0.02	0.002	1	B Cells	Adm2
4.60291e-05	1.2705	0.132	0.058	1	B Cells	Katnal1
4.62285e-05	1.97048	0.02	0.002	1	B Cells	Gm57070
4.64735e-05	1.75433	0.069	0.02	1	B Cells	9130230L23Rik
4.6868e-05	3.99183	0.02	0.003	1	B Cells	Gm56613
4.6936e-05	3.09252	0.03	0.007	1	B Cells	Tmem132e
4.73041e-05	1.11116	0.076	0.058	1	B Cells	Gm56507
4.83856e-05	2.2705	0.033	0.013	1	B Cells	Car15
5.03787e-05	2.96088	0.033	0.004	1	B Cells	Ddc
5.06047e-05	3.68564	0.01	0.001	1	B Cells	Gm5468
5.07855e-05	1.17749	0.02	0.006	1	B Cells	C230035I16Rik
5.09791e-05	2.29684	0.033	0.016	1	B Cells	Map3k19
5.12047e-05	1.18152	0.016	0.024	1	B Cells	Gm34045
5.2272e-05	3.21536	0.01	0.006	1	B Cells	Gm8439
5.32501e-05	3.19726	0.01	0.004	1	B Cells	Myh3
5.36709e-05	1.89311	0.059	0.027	1	B Cells	Zfp783
5.43835e-05	2.398	0.03	0.004	1	B Cells	Gm13546
5.55392e-05	1.31889	0.049	0.041	1	B Cells	2510017J16Rik
5.59285e-05	2.55347	0.03	0.014	1	B Cells	Gm42912
5.68081e-05	3.91915	0.016	0.004	1	B Cells	Ccdc65
5.68395e-05	2.33317	0.02	0.013	1	B Cells	5031434O11Rik
5.95695e-05	2.48466	0.046	0.011	1	B Cells	Atp2a1
5.98932e-05	1.12916	0.01	0.003	1	B Cells	Gm56944
6.15476e-05	1.56401	0.039	0.008	1	B Cells	Gm30541
6.28215e-05	2.04738	0.043	0.021	1	B Cells	Gm36447
6.45148e-05	1.78361	0.01	0.013	1	B Cells	Gm15943
6.45612e-05	1.29721	0.132	0.089	1	B Cells	Kif14
6.49948e-05	1.78682	0.043	0.029	1	B Cells	Gm11906
6.50786e-05	1.96561	0.023	0.023	1	B Cells	Iqch
6.52747e-05	3.49469	0.03	0.005	1	B Cells	Cacna1b
6.58966e-05	1.39395	0.01	0.004	1	B Cells	Gm17324
6.67099e-05	2.40334	0.013	0.011	1	B Cells	Gm50186
6.7791e-05	3.70912	0.013	0.001	1	B Cells	Gm57160
6.9256e-05	1.94189	0.036	0.022	1	B Cells	Gm31323
6.99089e-05	1.04658	0.049	0.049	1	B Cells	Gm35019
6.99261e-05	1.64273	0.046	0.013	1	B Cells	Cd27
7.05284e-05	1.7211	0.026	0.006	1	B Cells	Gm10190
7.08752e-05	1.68518	0.046	0.03	1	B Cells	Xrcc2
7.24043e-05	1.42685	0.062	0.019	1	B Cells	Gm43331
7.27105e-05	1.05568	0.135	0.084	1	B Cells	Crtc1
7.31818e-05	1.09637	0.197	0.138	1	B Cells	H1f5
7.50405e-05	2.42006	0.049	0.014	1	B Cells	Ms4a4c
7.55896e-05	3.6626	0.026	0.003	1	B Cells	Gm26665
7.58768e-05	1.45863	0.016	0.02	1	B Cells	Hykk
7.6024e-05	1.10069	0.151	0.098	1	B Cells	Zfp595
7.92654e-05	1.45275	0.112	0.053	1	B Cells	H3c11
8.004e-05	1.17278	0.138	0.074	1	B Cells	Pomt2
8.12916e-05	1.43798	0.043	0.011	1	B Cells	Gm56948
8.17731e-05	1.06987	0.007	0.019	1	B Cells	Gm13710
8.28539e-05	1.71038	0.02	0.017	1	B Cells	Gm56654
8.5214e-05	1.73416	0.01	0.016	1	B Cells	Srrm3
8.5596e-05	2.31326	0.053	0.016	1	B Cells	Gm12764
8.74236e-05	1.13425	0.056	0.046	1	B Cells	A730063M14Rik
8.80937e-05	3.73925	0.023	0.005	1	B Cells	Gm16553
8.9016e-05	3.16868	0.013	0.005	1	B Cells	Cyp4f41-ps
8.93186e-05	1.31012	0.01	0.002	1	B Cells	Gm45732
8.97249e-05	1.26847	0.043	0.041	1	B Cells	Gm26759
8.97651e-05	2.17147	0.056	0.018	1	B Cells	Gm57084
9.61173e-05	3.90354	0.013	0.004	1	B Cells	Ankrd45
9.83538e-05	1.16986	0.092	0.05	1	B Cells	H2ac13
9.88813e-05	2.33769	0.046	0.01	1	B Cells	Rtl5
9.9883e-05	2.90859	0.023	0.008	1	B Cells	Gm31508
0.000100049	1.90976	0.013	0.013	1	B Cells	Gm4189
0.000102125	2.73229	0.013	0.002	1	B Cells	Gm44867
0.000102536	1.65267	0.066	0.033	1	B Cells	Nek3
0.000102864	1.026	0.069	0.026	1	B Cells	1700007L15Rik
0.000103641	1.24998	0.079	0.027	1	B Cells	1700120C14Rik
0.00010499	1.30016	0.115	0.056	1	B Cells	Gm56867
0.000106307	1.46476	0.03	0.029	1	B Cells	Gm42917
0.000107579	1.46484	0.046	0.037	1	B Cells	E030042O20Rik
0.000108549	1.00472	0.023	0.007	1	B Cells	Ccdc142os
0.00010857	3.49616	0.013	0.003	1	B Cells	Gabrr1
0.000108713	3.21981	0.013	0.004	1	B Cells	Gm13199
0.000111207	2.34243	0.049	0.016	1	B Cells	Haao
0.000111245	5.81093	0.013	0	1	B Cells	Klrb1
0.000111459	2.0024	0.059	0.023	1	B Cells	1700056N10Rik
0.00011193	1.75	0.007	0.012	1	B Cells	Smad9
0.000113663	1.35932	0.086	0.031	1	B Cells	Gm45902
0.000114966	1.81715	0.02	0.019	1	B Cells	Gm15494
0.000117056	2.27888	0.049	0.017	1	B Cells	Gm56977
0.00011834	2.29241	0.043	0.009	1	B Cells	Klhl32
0.000119785	2.49363	0.02	0.013	1	B Cells	Gm16552
0.000120475	3.24236	0.026	0.007	1	B Cells	4930471L23Rik
0.00012087	5.69918	0.013	0	1	B Cells	Gm36372
0.00012159	1.52758	0.02	0.021	1	B Cells	Ppfia4
0.000123239	2.8257	0.03	0.009	1	B Cells	4930558J18Rik
0.00012462	1.00924	0.27	0.212	1	B Cells	Mki67
0.000125576	1.29246	0.03	0.008	1	B Cells	A330035P11Rik
0.000125686	1.73563	0.089	0.041	1	B Cells	H2bc15
0.000125922	2.40542	0.01	0.008	1	B Cells	Zmynd12
0.000126594	5.50766	0.01	0.001	1	B Cells	Gm47815
0.000127154	1.32798	0.125	0.074	1	B Cells	Dennd4b
0.000135573	1.93508	0.003	0.01	1	B Cells	Cfap299
0.000135789	4.95468	0.01	0.001	1	B Cells	Nxnl1
0.000136117	4.76873	0.013	0.001	1	B Cells	Cym
0.000136338	1.61683	0.02	0.016	1	B Cells	2810021J22Rik
0.000139681	4.11855	0.013	0.002	1	B Cells	Fam163b
0.000140365	2.6758	0.013	0.008	1	B Cells	1700014D04Rik
0.000140515	1.5787	0.089	0.037	1	B Cells	Odad1
0.000143525	1.06081	0.122	0.078	1	B Cells	Ticrr
0.000144997	2.43341	0.036	0.014	1	B Cells	Gm7967
0.000148365	1.97482	0.062	0.023	1	B Cells	Gm12992
0.000150753	1.12729	0.168	0.093	1	B Cells	Cenpm
0.000150892	1.1146	0.125	0.087	1	B Cells	Plk1
0.000152066	1.26385	0.007	0.013	1	B Cells	Gm48843
0.00015243	2.85923	0.036	0.007	1	B Cells	Diras2
0.000153262	1.06464	0.01	0.02	1	B Cells	0610033M10Rik
0.000153342	1.34792	0.062	0.04	1	B Cells	9130019O22Rik
0.00015416	2.60314	0.039	0.009	1	B Cells	Gm52870
0.00015576	2.81804	0.033	0.007	1	B Cells	Gm48163
0.000157128	3.68649	0.023	0.003	1	B Cells	Gm16302
0.000159281	1.55917	0.01	0.002	1	B Cells	Piwil4
0.000160478	1.70558	0.003	0.01	1	B Cells	Gm15929
0.000160536	1.15187	0.138	0.084	1	B Cells	Wdr6
0.000162527	1.69605	0.069	0.033	1	B Cells	Gm26782
0.000162963	3.52126	0.023	0.005	1	B Cells	Adgrg5
0.000163537	3.16355	0.016	0.002	1	B Cells	Kcna3
0.000164958	1.41541	0.043	0.034	1	B Cells	Gm38190
0.00016593	1.14407	0.02	0.003	1	B Cells	Car3
0.000167333	2.81012	0.036	0.011	1	B Cells	8030442B05Rik
0.000167343	2.19661	0.036	0.013	1	B Cells	Gm57117
0.000167972	3.55733	0.013	0.004	1	B Cells	Bves
0.000170855	1.59706	0.016	0.003	1	B Cells	Ttc39d
0.000172888	1.4218	0.013	0.016	1	B Cells	Gm57446
0.000173794	1.48374	0.023	0.023	1	B Cells	Iqck
0.000174432	2.65351	0.02	0.008	1	B Cells	Phf2os1
0.000175672	3.56572	0.02	0.005	1	B Cells	Gm33732
0.00017867	2.23088	0.016	0.011	1	B Cells	Atad3aos
0.000178753	1.54394	0.056	0.016	1	B Cells	Pla2g4c
0.000180059	4.71625	0.013	0	1	B Cells	2900079G21Rik
0.000181419	2.41931	0.046	0.012	1	B Cells	Serpina3f
0.000184404	1.57287	0.053	0.039	1	B Cells	Gm41609
0.000185713	1.12445	0.138	0.096	1	B Cells	Kif20a
0.000186173	3.77117	0.013	0.003	1	B Cells	Slco1a5
0.000186649	1.25385	0.092	0.067	1	B Cells	Kif18b
0.000187721	3.50989	0.02	0.002	1	B Cells	Gm30239
0.000190255	1.10177	0.099	0.076	1	B Cells	Wdr66
0.0001958	4.56289	0.016	0.001	1	B Cells	Camk1g
0.000197848	1.43106	0.092	0.036	1	B Cells	Gm12359
0.000201334	3.6703	0.013	0.001	1	B Cells	Gm40638
0.000206723	2.90305	0.036	0.008	1	B Cells	Gm42982
0.000209016	7.76028	0.01	0	1	B Cells	Ighv1-4
0.000211356	1.99155	0.062	0.02	1	B Cells	5730522E02Rik
0.000213114	1.33391	0.125	0.064	1	B Cells	E230032D23Rik
0.000214424	1.40506	0.089	0.034	1	B Cells	Gm16675
0.000214538	2.77473	0.013	0.008	1	B Cells	B3galt9
0.000214703	1.30322	0.086	0.051	1	B Cells	Gpatch3
0.000217532	1.27554	0.122	0.057	1	B Cells	Rtn4ip1
0.000224159	2.39396	0.046	0.012	1	B Cells	Gm20234
0.000224211	2.72999	0.036	0.009	1	B Cells	Zg16
0.000227472	2.39761	0.039	0.013	1	B Cells	Cerkl
0.000228225	1.26056	0.003	0.011	1	B Cells	Gm15234
0.000229115	1.18574	0.059	0.033	1	B Cells	Xlr3b
0.000230167	1.85251	0.01	0.013	1	B Cells	Fer1l4
0.00023326	3.05866	0.023	0.007	1	B Cells	Ccdc150
0.000233578	4.40611	0.016	0.001	1	B Cells	Gm41654
0.000236706	2.5798	0.016	0.006	1	B Cells	Gm15420
0.000239144	6.06113	0.01	0	1	B Cells	Gm31940
0.000239987	1.21413	0.026	0.022	1	B Cells	Dnaaf3
0.000241232	2.73418	0.036	0.011	1	B Cells	Gm10851
0.000241787	6.39831	0.01	0	1	B Cells	Igkv8-24
0.000242451	2.07085	0.023	0.014	1	B Cells	H3f3aos
0.000243645	3.28592	0.023	0.003	1	B Cells	Gm57468
0.000245299	1.43329	0.086	0.037	1	B Cells	Gfi1
0.000245452	1.39773	0.039	0.009	1	B Cells	1700126G02Rik
0.000247481	1.65816	0.056	0.027	1	B Cells	Gm36738
0.000250182	1.18467	0.046	0.014	1	B Cells	Htra4
0.000253123	6.33693	0.01	0	1	B Cells	Gpr12
0.000254831	1.12872	0.164	0.108	1	B Cells	Fcgr2b
0.000257008	3.58334	0.01	0.001	1	B Cells	Platr27
0.000260468	3.48016	0.013	0.005	1	B Cells	Gm17233
0.000261149	3.99183	0.02	0.002	1	B Cells	1700019A02Rik
0.000261484	2.24156	0.046	0.017	1	B Cells	Phtf1os
0.000261528	1.84189	0.016	0.002	1	B Cells	Grp
0.00026171	1.81609	0.013	0.016	1	B Cells	Gm12766
0.000262765	1.73731	0.03	0.006	1	B Cells	Zfp184
0.000263615	1.00222	0.188	0.126	1	B Cells	Rttn
0.000264642	2.40585	0.03	0.011	1	B Cells	Gm6598
0.000266838	1.55115	0.082	0.039	1	B Cells	H3c2
0.000277736	3.70772	0.016	0.001	1	B Cells	2310016D23Rik
0.000278688	1.7079	0.072	0.027	1	B Cells	Mapk11
0.000281074	1.93797	0.013	0.002	1	B Cells	Tspan2os
0.000282	1.55558	0.007	0.011	1	B Cells	Il12rb1
0.000283283	1.34743	0.082	0.055	1	B Cells	Eme1
0.000288292	1.41248	0.053	0.015	1	B Cells	Otoa
0.000290303	1.51006	0.03	0.023	1	B Cells	Gm27241
0.000298348	2.22534	0.036	0.017	1	B Cells	Gm50012
0.000305876	1.31979	0.102	0.059	1	B Cells	Zfp90
0.000308787	3.44555	0.02	0.004	1	B Cells	Gm15318
0.000309032	2.90225	0.016	0.007	1	B Cells	Gm57464
0.000309486	1.44029	0.102	0.047	1	B Cells	H2bc8
0.000309808	1.07336	0.076	0.028	1	B Cells	Camk2a
0.000312718	1.32154	0.059	0.046	1	B Cells	Tph2
0.000319259	1.07088	0.092	0.071	1	B Cells	Brdt
0.000320148	1.44135	0.095	0.045	1	B Cells	Uba7
0.000327733	4.27727	0.01	0.002	1	B Cells	Gm17203
0.0003331	2.1304	0.053	0.017	1	B Cells	BC025920
0.000334211	2.88042	0.03	0.007	1	B Cells	Gm16316
0.000338554	1.40236	0.115	0.063	1	B Cells	Fbxl22
0.000344976	1.72854	0.066	0.034	1	B Cells	Pif1
0.000351706	1.61844	0.072	0.025	1	B Cells	Ubxn11
0.000352025	2.3199	0.016	0.012	1	B Cells	Hecw1
0.000355041	1.2853	0.076	0.027	1	B Cells	Foxd2os
0.000355786	1.10066	0.013	0.003	1	B Cells	Gm32633
0.00036278	1.23809	0.049	0.033	1	B Cells	9130004C02Rik
0.000367201	4.99579	0.01	0.001	1	B Cells	Gm50405
0.000367909	2.01432	0.01	0.011	1	B Cells	Trim71
0.0003714	4.07312	0.016	0.003	1	B Cells	Cyp2c65
0.000380655	2.96605	0.02	0.002	1	B Cells	Gnasas1
0.000384319	1.56521	0.086	0.045	1	B Cells	Gm48678
0.000386825	3.04684	0.01	0.005	1	B Cells	Igf2bp1
0.00039269	1.75184	0.039	0.025	1	B Cells	Gm26590
0.000394944	1.56489	0.072	0.032	1	B Cells	Cep131
0.000396465	1.27266	0.092	0.047	1	B Cells	Gm42659
0.000401586	2.12171	0.046	0.019	1	B Cells	Dnah10
0.00040191	1.68146	0.033	0.024	1	B Cells	Dqx1
0.000406136	1.64768	0.01	0.01	1	B Cells	Gm56868
0.000408604	1.65283	0.059	0.023	1	B Cells	Gm5544
0.000414317	3.19024	0.013	0.001	1	B Cells	Gm46815
0.000414509	1.73504	0.066	0.026	1	B Cells	Zfp14
0.000429549	3.37339	0.013	0.004	1	B Cells	Mamdc4
0.000429579	1.91137	0.02	0.016	1	B Cells	Gm50214
0.000437393	2.08165	0.036	0.017	1	B Cells	Pla2g10os
0.000442115	2.77996	0.01	0.001	1	B Cells	Cacng6
0.000444399	3.40271	0.016	0.005	1	B Cells	Gm20628
0.000445324	2.39246	0.033	0.008	1	B Cells	Tgfbr3l
0.000454055	2.56677	0.013	0.008	1	B Cells	Zan
0.000458302	2.8461	0.01	0.005	1	B Cells	Or2y1b
0.00045922	4.35663	0.013	0.001	1	B Cells	Gm32479
0.000459436	2.45191	0.023	0.003	1	B Cells	Klra1
0.000463866	1.5497	0.072	0.044	1	B Cells	Gm12592
0.000467983	3.79082	0.013	0.002	1	B Cells	Gm15813
0.000486813	1.15171	0.013	0.023	1	B Cells	Gm57030
0.000488469	1.35301	0.092	0.045	1	B Cells	H2bc14
0.000497074	1.64688	0.072	0.039	1	B Cells	Gm16091
0.000509965	2.55559	0.023	0.012	1	B Cells	A430072P03Rik
0.000512947	1.16044	0.013	0.023	1	B Cells	Lca5l
0.000530091	2.08391	0.053	0.015	1	B Cells	Zfp128
0.000530977	2.77078	0.016	0.007	1	B Cells	Syt5
0.000537416	2.28589	0.023	0.008	1	B Cells	Gm43598
0.00053944	1.03734	0.072	0.028	1	B Cells	Zfp3
0.000544952	3.22848	0.016	0.003	1	B Cells	Abca17
0.000547062	1.60709	0.03	0.023	1	B Cells	Tesmin
0.000551303	3.43207	0.016	0.005	1	B Cells	Adam2
0.000553177	1.9485	0.02	0.015	1	B Cells	Gm29050
0.00055348	1.05499	0.161	0.101	1	B Cells	Vamp1
0.00055695	1.54928	0.02	0.017	1	B Cells	Neurl2
0.000561281	4.67937	0.01	0.001	1	B Cells	Gm34066
0.000561948	1.33689	0.013	0.018	1	B Cells	Slc22a1
0.000576478	2.71052	0.026	0.01	1	B Cells	Gm46781
0.000579864	3.504	0.016	0.003	1	B Cells	Timm8a2
0.000587827	4.56095	0.01	0.001	1	B Cells	Gm15569
0.000588331	2.75561	0.013	0.009	1	B Cells	Mycbpap
0.000593039	2.79689	0.03	0.009	1	B Cells	Gm17135
0.000600256	1.39635	0.039	0.011	1	B Cells	Gm525
0.000613115	4.47963	0.013	0.001	1	B Cells	Uchl1os
0.000614381	4.63233	0.01	0.001	1	B Cells	Slc22a30
0.000618722	5.89695	0.01	0.001	1	B Cells	Gm53771
0.000630111	2.47875	0.026	0.013	1	B Cells	Hsd17b2
0.000641826	3.99694	0.016	0.002	1	B Cells	H2al1m
0.000643907	1.65948	0.036	0.022	1	B Cells	Gm36371
0.000647009	1.47551	0.026	0.004	1	B Cells	Slc35f3
0.000651213	2.87945	0.026	0.004	1	B Cells	Gm10553
0.000652013	2.15856	0.046	0.02	1	B Cells	Gm36198
0.000673419	1.07857	0.013	0.016	1	B Cells	Gm26670
0.000681158	2.21039	0.036	0.009	1	B Cells	A930016O22Rik
0.00068271	1.82636	0.013	0.013	1	B Cells	Gm56958
0.000696802	1.95781	0.013	0.013	1	B Cells	Gm16189
0.000698397	1.20978	0.102	0.067	1	B Cells	Rad54l
0.000701085	2.41368	0.02	0.002	1	B Cells	Gm47680
0.000703463	4.40534	0.016	0.001	1	B Cells	Ighv14-2
0.000705507	2.19065	0.013	0.011	1	B Cells	Gm48882
0.000705579	2.99268	0.023	0.006	1	B Cells	Gm20597
0.000717406	3.99771	0.01	0.001	1	B Cells	Gm50140
0.00072764	2.22961	0.016	0.002	1	B Cells	Pdcd1
0.000730815	7.15652	0.01	0	1	B Cells	Igkv3-5
0.000731939	1.87542	0.007	0.011	1	B Cells	4931422A03Rik
0.000736148	2.74972	0.016	0.001	1	B Cells	Gm57398
0.000736271	1.52048	0.062	0.031	1	B Cells	Pars2
0.000737653	1.95503	0.049	0.02	1	B Cells	Gm11110
0.000754161	1.11549	0.043	0.038	1	B Cells	Gnmt
0.000772275	2.12797	0.039	0.018	1	B Cells	9430060I03Rik
0.000774763	3.35907	0.013	0.001	1	B Cells	Gm47941
0.000779817	1.45098	0.007	0.014	1	B Cells	Muc19
0.000780814	1.27433	0.086	0.037	1	B Cells	Mmp11
0.000789507	1.51313	0.082	0.036	1	B Cells	1700028E10Rik
0.000790646	4.04352	0.01	0.001	1	B Cells	Gm13393
0.000810825	1.47716	0.076	0.029	1	B Cells	Igf2bp3
0.00081585	1.85989	0.056	0.018	1	B Cells	Zfp94
0.000823007	1.85214	0.053	0.017	1	B Cells	9630013D21Rik
0.000823592	1.3274	0.043	0.036	1	B Cells	Gnal
0.000829527	1.46653	0.095	0.045	1	B Cells	H2bc13
0.00083533	1.03793	0.161	0.102	1	B Cells	Zfp268
0.000836514	1.05686	0.049	0.047	1	B Cells	Rasgef1a
0.000840025	4.90413	0.01	0	1	B Cells	Ighe
0.000847578	1.31658	0.072	0.028	1	B Cells	Gm5141
0.000848147	4.3811	0.013	0.001	1	B Cells	Gm12159
0.000874798	1.1308	0.105	0.061	1	B Cells	Cfap43
0.000881741	2.69313	0.033	0.008	1	B Cells	4930429F24Rik
0.000887978	2.37618	0.03	0.006	1	B Cells	Cxcl11
0.00089359	4.12369	0.01	0.002	1	B Cells	Gm37027
0.000894334	3.03523	0.016	0.002	1	B Cells	Tmc5
0.000894596	1.077	0.046	0.049	1	B Cells	Il12rb2
0.000895959	1.00889	0.161	0.1	1	B Cells	Ermard
0.000905036	2.64955	0.01	0.005	1	B Cells	BC026513
0.000914359	1.33207	0.053	0.042	1	B Cells	Gm12743
0.000916583	1.34082	0.013	0.004	1	B Cells	Gm26877
0.0009381	1.96406	0.016	0.016	1	B Cells	Zfp385c
0.000941648	4.57391	0.01	0.001	1	B Cells	Gm31749
0.000947363	1.52644	0.062	0.033	1	B Cells	Zfp709
0.000963108	4.24352	0.013	0.001	1	B Cells	Siglec15
0.000983361	1.08369	0.095	0.064	1	B Cells	Zfp975
0.000998516	1.74831	0.062	0.023	1	B Cells	Ttll1
0.00101396	2.67086	0.013	0.007	1	B Cells	Acnat1
0.00101706	1.04493	0.069	0.03	1	B Cells	H2bc12
0.00102278	4.22087	0.01	0.001	1	B Cells	Gm50254
0.00103623	1.82945	0.046	0.023	1	B Cells	Gm42658
0.00106132	2.72475	0.016	0.008	1	B Cells	Cnga1
0.00106268	5.28502	0.01	0	1	B Cells	Gm16055
0.00106983	1.55276	0.016	0.014	1	B Cells	Gm2093
0.00106984	1.93999	0.016	0.016	1	B Cells	Adad1
0.00110724	1.19022	0.049	0.042	1	B Cells	Gm47664
0.00112298	3.93337	0.01	0.002	1	B Cells	Gm11946
0.00112561	1.60052	0.059	0.041	1	B Cells	Ppargc1a
0.00115133	2.25656	0.03	0.006	1	B Cells	1700023H06Rik
0.00118624	3.24246	0.01	0.004	1	B Cells	Gm48648
0.00118634	1.90233	0.049	0.014	1	B Cells	H4c12
0.00118967	2.21808	0.016	0.011	1	B Cells	Dnah11
0.00119406	1.25309	0.086	0.04	1	B Cells	H2ac15
0.00119579	2.40743	0.013	0.002	1	B Cells	Gm30363
0.00120547	1.13564	0.016	0.022	1	B Cells	Slc5a10
0.00123987	1.32596	0.007	0.014	1	B Cells	Hsd17b13
0.00124788	2.11203	0.026	0.005	1	B Cells	Gm26839
0.0012678	2.21896	0.02	0.013	1	B Cells	Gm5577
0.00126793	2.23344	0.033	0.008	1	B Cells	Gm15862
0.00127234	3.2328	0.013	0.004	1	B Cells	Gm20692
0.00129604	3.72577	0.013	0.002	1	B Cells	Gm47806
0.00129968	2.40119	0.023	0.011	1	B Cells	Gm30198
0.00130537	2.01965	0.013	0.01	1	B Cells	Gm40761
0.00130599	2.20584	0.043	0.016	1	B Cells	Gm36459
0.00131031	3.14908	0.016	0.005	1	B Cells	Ankrd40cl
0.00131713	1.12576	0.102	0.058	1	B Cells	Gm4285
0.00135121	1.66604	0.036	0.01	1	B Cells	Smim41
0.00136733	1.11642	0.069	0.05	1	B Cells	Cacnb1
0.00138508	1.74368	0.036	0.009	1	B Cells	Fam184b
0.00142029	3.79101	0.013	0.001	1	B Cells	Gm19585
0.00143459	1.15897	0.086	0.06	1	B Cells	Star
0.00145751	1.56145	0.02	0.02	1	B Cells	Armc2
0.00146635	4.41786	0.013	0.002	1	B Cells	Mei1
0.00147775	2.16301	0.039	0.016	1	B Cells	Zfp457
0.00148813	1.88923	0.03	0.017	1	B Cells	Gm56801
0.00149693	2.72106	0.016	0.002	1	B Cells	Potefam3a
0.00150457	1.60025	0.026	0.005	1	B Cells	Gm34983
0.00150883	1.14446	0.112	0.054	1	B Cells	Gcnt1
0.00153998	1.11436	0.01	0.003	1	B Cells	Gm56752
0.00154674	1.48623	0.016	0.003	1	B Cells	Gm48689
0.00155142	1.41653	0.069	0.038	1	B Cells	Dnajc28
0.00156109	1.83186	0.056	0.023	1	B Cells	Far1os
0.00156585	1.07231	0.01	0.016	1	B Cells	Gm12111
0.00158466	1.01838	0.086	0.037	1	B Cells	Gm38882
0.00158721	1.0353	0.112	0.073	1	B Cells	Ss18l1
0.00159108	2.01663	0.016	0.009	1	B Cells	Gm41541
0.00161319	1.94476	0.036	0.019	1	B Cells	Gm10135
0.00162218	4.42536	0.01	0.001	1	B Cells	Gm10610
0.00164092	2.22013	0.036	0.014	1	B Cells	Gm57403
0.00164913	2.34246	0.026	0.009	1	B Cells	Cyp2c55
0.00165219	1.0745	0.099	0.074	1	B Cells	Espl1
0.00165568	1.92453	0.039	0.012	1	B Cells	Gm43597
0.00166301	3.53872	0.016	0.001	1	B Cells	Gm57413
0.00166518	1.20702	0.112	0.068	1	B Cells	Troap
0.00169218	1.22133	0.115	0.07	1	B Cells	Gab3
0.00174371	1.02217	0.059	0.05	1	B Cells	Gm48027
0.00175712	2.08389	0.02	0.009	1	B Cells	Myo1a
0.00175749	1.45691	0.02	0.018	1	B Cells	A630052C17Rik
0.00179129	1.32062	0.099	0.054	1	B Cells	Zfp808
0.00179889	2.52528	0.026	0.006	1	B Cells	Tstd1
0.00182239	5.82972	0.01	0	1	B Cells	Tmem235
0.00182511	1.4114	0.076	0.035	1	B Cells	Mief2
0.00185451	1.30448	0.013	0.017	1	B Cells	Gm48342
0.00185564	2.6365	0.023	0.009	1	B Cells	Tpte
0.00188114	2.68924	0.026	0.005	1	B Cells	ENSMUSG00000121346
0.00192467	1.11196	0.128	0.079	1	B Cells	Kifc5b
0.00195277	1.27614	0.023	0.021	1	B Cells	Tmem63c
0.00195802	2.81627	0.026	0.005	1	B Cells	A630001O12Rik
0.00197411	2.20695	0.03	0.007	1	B Cells	Gm31243
0.00201862	1.81527	0.036	0.013	1	B Cells	H3c15
0.00205229	1.15597	0.016	0.005	1	B Cells	Ldlrad1
0.00214882	1.04948	0.026	0.01	1	B Cells	Gm15853
0.00215296	1.19445	0.053	0.027	1	B Cells	Gm15545
0.00216102	4.04909	0.01	0	1	B Cells	Ighv1-52
0.00216649	4.81547	0.01	0.001	1	B Cells	Cabp5
0.00217001	1.81176	0.043	0.02	1	B Cells	Ubap1l
0.00219474	2.03399	0.02	0.011	1	B Cells	Rtl6
0.00219612	2.4031	0.016	0.01	1	B Cells	Klk1
0.00220372	1.55376	0.062	0.023	1	B Cells	Gm56783
0.00220569	1.60252	0.02	0.016	1	B Cells	Zfp82
0.00222877	4.5275	0.01	0.001	1	B Cells	Gm56665
0.00223881	1.45418	0.082	0.044	1	B Cells	Sapcd2
0.00224464	1.2795	0.046	0.016	1	B Cells	4930444A19Rik
0.00229614	1.43364	0.01	0.002	1	B Cells	Nos1
0.00230132	1.88897	0.01	0.009	1	B Cells	Gm56797
0.00230155	2.99781	0.013	0.004	1	B Cells	2010110G14Rik
0.00232815	1.9903	0.023	0.015	1	B Cells	2900092C05Rik
0.00235355	3.14039	0.023	0.004	1	B Cells	Unc5cl
0.00240778	1.44287	0.023	0.018	1	B Cells	Taf9
0.0024184	1.10061	0.066	0.026	1	B Cells	F8
0.00242165	5.14697	0.01	0	1	B Cells	Gm49507
0.00242877	2.37484	0.016	0.002	1	B Cells	Fsip1
0.00244085	2.34689	0.01	0.006	1	B Cells	Kcnj4
0.0024566	3.2486	0.013	0.003	1	B Cells	Mapk8ip2
0.0024731	1.64035	0.043	0.02	1	B Cells	Bbs10
0.00248118	2.74743	0.03	0.008	1	B Cells	Gm50322
0.00257107	1.16415	0.056	0.05	1	B Cells	Map3k15
0.00258083	2.25354	0.013	0.008	1	B Cells	Platr12
0.00258538	1.12924	0.033	0.009	1	B Cells	Skap1
0.00262839	1.67031	0.02	0.004	1	B Cells	Mccc1os
0.0026552	2.56255	0.02	0.006	1	B Cells	Ms4a4b
0.00265526	3.11321	0.023	0.004	1	B Cells	Lrguk
0.00268518	1.56988	0.026	0.02	1	B Cells	Sv2a
0.00268742	2.22925	0.033	0.009	1	B Cells	Gm20324
0.00270397	1.54484	0.03	0.016	1	B Cells	Drc3
0.00271599	1.44965	0.01	0.012	1	B Cells	Tdrkh
0.00272594	2.80698	0.02	0.003	1	B Cells	Ugt1a10
0.00272724	1.37542	0.007	0.012	1	B Cells	Slc44a4
0.00280741	3.57214	0.013	0.003	1	B Cells	1700026D11Rik
0.00282891	2.11639	0.039	0.014	1	B Cells	Wdr38
0.00285663	3.18673	0.013	0.002	1	B Cells	E330012B07Rik
0.00293065	2.59198	0.016	0.002	1	B Cells	Gm10433
0.0029639	2.10278	0.01	0.007	1	B Cells	Iqca1l
0.00300952	3.01574	0.01	0.001	1	B Cells	Hesx1
0.00301586	1.25995	0.016	0.007	1	B Cells	Xkr5
0.00306498	1.5701	0.01	0.002	1	B Cells	Gm43065
0.00308511	2.6242	0.016	0.002	1	B Cells	Tex21
0.00309939	2.8946	0.02	0.003	1	B Cells	Clcn1
0.00311513	1.06117	0.062	0.026	1	B Cells	Gm43329
0.00311905	3.67119	0.016	0.002	1	B Cells	4931431B13Rik
0.003122	1.10514	0.013	0.015	1	B Cells	Gm37362
0.0031598	2.52433	0.023	0.004	1	B Cells	Shcbp1l
0.00329231	2.96859	0.01	0.002	1	B Cells	Gm39816
0.00335342	4.43152	0.01	0.002	1	B Cells	Hnf4a
0.00335844	1.32825	0.023	0.007	1	B Cells	Tsix
0.00336762	3.78833	0.016	0.002	1	B Cells	Gm42560
0.0034686	1.81041	0.01	0.01	1	B Cells	Gm17178
0.00352589	4.47661	0.01	0.001	1	B Cells	Gm45148
0.00355612	1.02931	0.007	0.01	1	B Cells	Sap30bpos
0.00358402	1.97673	0.043	0.013	1	B Cells	Gm49625
0.00361521	1.41322	0.056	0.037	1	B Cells	AA386476
0.00362632	1.02706	0.095	0.047	1	B Cells	H4c18
0.0036958	4.6523	0.01	0.001	1	B Cells	Strc
0.00371326	1.82993	0.023	0.005	1	B Cells	Gm26812
0.00371494	2.66434	0.013	0.005	1	B Cells	Gm11521
0.00377453	1.10325	0.016	0.004	1	B Cells	ENSMUSG00000121397
0.00388566	1.23124	0.079	0.043	1	B Cells	Tctn1
0.00392391	1.70665	0.043	0.02	1	B Cells	Scn4b
0.00393076	1.39696	0.016	0.005	1	B Cells	Tmem52
0.00394114	2.875	0.01	0.004	1	B Cells	Atp4a
0.00395127	1.06772	0.013	0.005	1	B Cells	Gm12522
0.00396707	1.91813	0.033	0.015	1	B Cells	6330408M09Rik
0.00408334	1.337	0.02	0.021	1	B Cells	Axdnd1
0.0041046	3.10342	0.016	0.003	1	B Cells	Zfp781
0.00410724	3.13577	0.01	0.001	1	B Cells	Gm28410
0.0041413	2.32573	0.03	0.011	1	B Cells	Klrd1
0.00421265	2.3816	0.02	0.008	1	B Cells	Gm36486
0.00425732	3.75945	0.01	0.002	1	B Cells	Gm49691
0.00426604	2.34734	0.016	0.007	1	B Cells	Gm6345
0.00430517	3.5598	0.016	0.003	1	B Cells	Klrb1c
0.00438031	3.09861	0.02	0.005	1	B Cells	ENSMUSG00000121481
0.00438092	3.75564	0.013	0.001	1	B Cells	Gm10505
0.00438337	1.56358	0.043	0.028	1	B Cells	Gm11696
0.00448418	2.63813	0.02	0.008	1	B Cells	9830132P13Rik
0.00449172	4.93925	0.01	0	1	B Cells	Igfn1
0.00460859	1.53824	0.016	0.002	1	B Cells	Cpne4
0.00464127	1.35578	0.023	0.021	1	B Cells	Gm44751
0.00466498	2.47154	0.02	0.004	1	B Cells	Gm41331
0.00469896	2.79891	0.02	0.005	1	B Cells	Spag4
0.00471814	1.32635	0.066	0.027	1	B Cells	Gm26944
0.00481091	1.04456	0.049	0.03	1	B Cells	Sptbn5
0.00488227	2.86104	0.02	0.006	1	B Cells	Gm16573
0.00489524	1.08724	0.033	0.033	1	B Cells	1700029H14Rik
0.00496571	1.14549	0.109	0.059	1	B Cells	Mfng
0.00499011	3.28651	0.01	0.004	1	B Cells	4930461C15Rik
0.00499711	2.14518	0.023	0.004	1	B Cells	Hgd
0.00501466	4.34575	0.013	0.001	1	B Cells	2310075C17Rik
0.00509183	4.97761	0.01	0	1	B Cells	Gm37754
0.00515835	1.05925	0.099	0.065	1	B Cells	Gm56812
0.00516227	1.74787	0.039	0.023	1	B Cells	Gm14091
0.00518994	2.28955	0.036	0.011	1	B Cells	Gm12932
0.0051952	1.9	0.026	0.007	1	B Cells	Gm550
0.00525028	3.02516	0.01	0.004	1	B Cells	Gsdmc
0.00536007	1.72578	0.03	0.008	1	B Cells	Gm57328
0.0053821	1.52221	0.062	0.028	1	B Cells	Gm45894
0.00538923	2.91004	0.013	0.005	1	B Cells	Gm57072
0.00543727	2.12352	0.033	0.013	1	B Cells	4833413G10Rik
0.005479	1.62852	0.016	0.004	1	B Cells	Gm26671
0.00552037	1.38946	0.01	0.014	1	B Cells	Abcc2
0.00552405	2.05509	0.016	0.007	1	B Cells	Spaca9
0.00556062	1.5449	0.03	0.021	1	B Cells	P4ha3
0.00557993	3.1992	0.013	0.001	1	B Cells	Spo11
0.00559266	1.51193	0.026	0.018	1	B Cells	AU023762
0.00563954	2.40356	0.026	0.006	1	B Cells	Gm4633
0.00564382	1.03216	0.115	0.061	1	B Cells	Rnf135
0.00574267	2.43817	0.026	0.009	1	B Cells	Gm34868
0.00582314	1.08621	0.026	0.008	1	B Cells	Catspere1
0.00586493	4.00393	0.01	0.002	1	B Cells	Gm136
0.0059172	3.36201	0.013	0.003	1	B Cells	Gm45069
0.00591848	1.40036	0.023	0.022	1	B Cells	Gm31641
0.00601375	1.78344	0.049	0.02	1	B Cells	Dennd6b
0.00604267	2.56842	0.01	0.006	1	B Cells	Asb10
0.00610679	1.19502	0.072	0.032	1	B Cells	Gm44686
0.00611235	1.00527	0.102	0.055	1	B Cells	D11Wsu47e
0.00614097	1.53448	0.062	0.026	1	B Cells	Gm44777
0.00617847	1.91861	0.023	0.005	1	B Cells	Hes5
0.00631206	2.27512	0.03	0.011	1	B Cells	Gm43378
0.0063223	1.91714	0.013	0.002	1	B Cells	Gm3363
0.00634965	1.36459	0.033	0.021	1	B Cells	1700027I24Rik
0.00644282	1.4244	0.046	0.026	1	B Cells	Agbl4
0.00644881	2.50133	0.023	0.004	1	B Cells	Or2y1g
0.00647182	2.39866	0.033	0.01	1	B Cells	Pagr1a
0.00651856	2.47213	0.02	0.008	1	B Cells	Zfp286
0.00661876	1.38792	0.01	0.007	1	B Cells	Sgcg
0.00666393	1.4934	0.026	0.007	1	B Cells	Gm29570
0.00672017	1.66001	0.023	0.017	1	B Cells	Slc28a1
0.00683247	1.88267	0.033	0.01	1	B Cells	Foxj1
0.00690772	1.71444	0.016	0.015	1	B Cells	Aox2
0.00698441	2.55316	0.016	0.005	1	B Cells	9430069I07Rik
0.0070751	1.09858	0.013	0.017	1	B Cells	Bpifb2
0.0071116	3.34299	0.016	0.004	1	B Cells	Gm56544
0.00721633	3.25521	0.01	0.001	1	B Cells	Glp1r
0.00728336	1.63132	0.02	0.004	1	B Cells	Enthd1
0.00735685	1.33208	0.01	0.013	1	B Cells	Gm42477
0.00739436	2.20462	0.01	0.001	1	B Cells	Krtap15
0.00739636	3.64662	0.013	0.003	1	B Cells	Pde6b
0.00750723	1.55957	0.016	0.003	1	B Cells	Ifi213
0.00751898	1.03806	0.072	0.033	1	B Cells	1700010K24Rik
0.00760022	1.70074	0.016	0.014	1	B Cells	Smim33
0.00765804	1.92499	0.023	0.012	1	B Cells	Rskr
0.00769631	2.68786	0.01	0.006	1	B Cells	Gm38293
0.00770112	4.66599	0.01	0	1	B Cells	Sult2a2
0.00772225	3.24571	0.01	0.003	1	B Cells	Gm12811
0.00780465	1.14105	0.082	0.048	1	B Cells	Gm57450
0.00791142	1.13869	0.036	0.012	1	B Cells	Gm43138
0.00799186	1.20525	0.049	0.018	1	B Cells	5730471H19Rik
0.00804601	1.42317	0.02	0.006	1	B Cells	Gm56576
0.00823755	3.77309	0.01	0.002	1	B Cells	ENSMUSG00000121308
0.00826047	3.1348	0.013	0.001	1	B Cells	Frmpd2
0.00834109	1.06744	0.072	0.045	1	B Cells	C130036L24Rik
0.0083945	3.5144	0.01	0.003	1	B Cells	Lyzl4os
0.00840452	1.67432	0.016	0.014	1	B Cells	Gm31224
0.00844186	1.2388	0.079	0.044	1	B Cells	Cracr2a
0.00851002	1.52403	0.02	0.017	1	B Cells	Plekhh1
0.00854845	3.65131	0.01	0.002	1	B Cells	Tph1
0.0086552	2.73051	0.023	0.006	1	B Cells	Gm39326
0.00868142	1.22718	0.039	0.027	1	B Cells	D330050I16Rik
0.00871322	1.17236	0.013	0.013	1	B Cells	Syt1
0.00876388	2.18736	0.026	0.007	1	B Cells	Gcnt7
0.00876824	3.98517	0.013	0.002	1	B Cells	Gm13031
0.00881293	3.1486	0.01	0.004	1	B Cells	Gm35460
0.00882126	1.05485	0.007	0.013	1	B Cells	Vmn1r4
0.00883012	3.90211	0.013	0.001	1	B Cells	Gm44854
0.00885264	1.23002	0.03	0.029	1	B Cells	Fer1l5
0.00889591	1.37199	0.026	0.016	1	B Cells	Zfp273
0.00899942	1.22638	0.086	0.049	1	B Cells	AV099323
0.00902017	1.85838	0.039	0.012	1	B Cells	Gm13421
0.00903347	2.24632	0.016	0.011	1	B Cells	Hfm1
0.00908938	1.32154	0.062	0.038	1	B Cells	Ccdc173
0.00909748	1.3285	0.059	0.031	1	B Cells	Moap1
0.00920594	1.99405	0.026	0.011	1	B Cells	B230303O12Rik
0.00923403	1.10964	0.023	0.026	1	B Cells	Gm30551
0.00943367	1.43518	0.016	0.005	1	B Cells	Gm15472
0.00944249	1.3723	0.049	0.027	1	B Cells	Gm9929
0.00954196	3.86213	0.013	0.001	1	B Cells	Gm56896
0.00955756	2.14058	0.03	0.012	1	B Cells	Gm21814
0.00963072	1.36892	0.039	0.013	1	B Cells	Gm45890
0.00975534	2.45551	0.026	0.009	1	B Cells	Abcg3
0.00985401	2.021	0.023	0.013	1	B Cells	Gm13427
0.00986305	2.91857	0.016	0.002	1	B Cells	Gm50395
0	5.45427	0.973	0.066	0	Neutrophils	Lcp1
0	5.03868	0.952	0.047	0	Neutrophils	Ptprc
0	4.47183	0.944	0.047	0	Neutrophils	Dock2
0	6.28819	0.938	0.046	0	Neutrophils	Ncf2
0	5.53298	0.933	0.043	0	Neutrophils	Spi1
0	7.10474	0.925	0.035	0	Neutrophils	Rac2
0	6.00205	0.937	0.051	0	Neutrophils	Tyrobp
0	5.55028	0.936	0.052	0	Neutrophils	Fcer1g
0	6.34132	0.906	0.033	0	Neutrophils	Ncf4
0	6.28506	0.911	0.039	0	Neutrophils	Gmfg
0	7.16461	0.882	0.013	0	Neutrophils	Samsn1
0	6.56764	0.903	0.036	0	Neutrophils	Coro1a
0	7.15245	0.881	0.017	0	Neutrophils	Igsf6
0	5.69098	0.927	0.064	0	Neutrophils	Alox5ap
0	4.8196	0.936	0.081	0	Neutrophils	Lyz2
0	6.69146	0.874	0.026	0	Neutrophils	Ncf1
0	5.7543	0.884	0.049	0	Neutrophils	Cd52
0	10.3159	0.834	0.003	0	Neutrophils	Trem3
0	5.16833	0.86	0.033	0	Neutrophils	Lilrb4a
0	6.75171	0.85	0.031	0	Neutrophils	Myo1f
0	4.99603	0.841	0.032	0	Neutrophils	Mir142hg
0	4.05656	0.854	0.047	0	Neutrophils	Cd53
0	7.58974	0.814	0.009	0	Neutrophils	Csf3r
0	3.23587	0.854	0.049	0	Neutrophils	Laptm5
0	7.37574	0.825	0.023	0	Neutrophils	Hp
0	4.74646	0.933	0.139	0	Neutrophils	Apbb1ip
0	6.41471	0.808	0.018	0	Neutrophils	Clec4e
0	8.57139	0.86	0.072	0	Neutrophils	Lcn2
0	3.57269	0.939	0.161	0	Neutrophils	Lyn
0	8.28546	0.785	0.009	0	Neutrophils	Mcemp1
0	4.95289	0.806	0.031	0	Neutrophils	Lilrb4b
0	5.79922	0.811	0.037	0	Neutrophils	Fcgr3
0	6.45319	0.791	0.019	0	Neutrophils	Clec4a2
0	5.75631	0.799	0.029	0	Neutrophils	Evi2b
0	6.66026	0.785	0.015	0	Neutrophils	F630028O10Rik
0	8.46151	0.804	0.035	0	Neutrophils	Pglyrp1
0	5.24648	0.795	0.033	0	Neutrophils	Cybb
0	4.06079	0.873	0.116	0	Neutrophils	Syk
0	4.09278	0.861	0.109	0	Neutrophils	Cd14
0	4.30393	0.819	0.07	0	Neutrophils	Arhgap15
0	4.47091	0.785	0.051	0	Neutrophils	Wfdc21
0	4.51146	0.77	0.039	0	Neutrophils	Arhgap45
0	2.26544	0.851	0.124	0	Neutrophils	Mctp1
0	5.27799	0.756	0.031	0	Neutrophils	Itgb2
0	4.88709	0.751	0.026	0	Neutrophils	Lcp2
0	5.23074	0.747	0.025	0	Neutrophils	Ly6c2
0	4.63023	0.835	0.118	0	Neutrophils	Itgam
0	4.81992	0.757	0.041	0	Neutrophils	Csf2ra
0	8.99649	0.751	0.036	0	Neutrophils	Ngp
0	5.6316	0.762	0.051	0	Neutrophils	Gpsm3
0	4.69314	0.843	0.137	0	Neutrophils	Sp140
0	6.77219	0.724	0.018	0	Neutrophils	Glipr1
0	4.40247	0.755	0.051	0	Neutrophils	Hcls1
0	3.80121	0.753	0.052	0	Neutrophils	Plek
0	5.32333	0.759	0.058	0	Neutrophils	Limd2
0	6.84671	0.732	0.032	0	Neutrophils	Clec4d
0	9.86691	0.697	0.002	0	Neutrophils	Mrgpra2b
0	4.13935	0.912	0.219	0	Neutrophils	Srgn
0	5.43691	0.706	0.023	0	Neutrophils	Cd300a
0	8.8538	0.96	0.278	0	Neutrophils	S100a9
0	4.82227	0.791	0.113	0	Neutrophils	Rilpl2
0	3.59325	0.783	0.105	0	Neutrophils	Rin3
0	4.32946	0.712	0.034	0	Neutrophils	Cd37
0	10.2462	0.701	0.025	0	Neutrophils	Retnlg
0	4.17481	0.726	0.052	0	Neutrophils	Rcsd1
0	2.88666	0.893	0.221	0	Neutrophils	Slpi
0	3.28073	0.698	0.026	0	Neutrophils	Ctse
0	4.09159	0.939	0.272	0	Neutrophils	Cyba
0	4.72807	0.708	0.042	0	Neutrophils	Fmnl1
0	6.4488	0.676	0.011	0	Neutrophils	Nfe2
0	4.29369	0.765	0.1	0	Neutrophils	Fermt3
0	2.97512	0.913	0.254	0	Neutrophils	Fxyd5
0	5.07046	0.814	0.162	0	Neutrophils	Pygl
0	3.76055	0.714	0.067	0	Neutrophils	Slfn2
0	5.01899	0.695	0.05	0	Neutrophils	AB124611
0	6.34962	0.662	0.018	0	Neutrophils	Ebi3
0	5.30462	0.693	0.049	0	Neutrophils	Lst1
0	6.13096	0.655	0.013	0	Neutrophils	Sell
0	3.27972	0.763	0.125	0	Neutrophils	Prkcb
0	5.991	0.65	0.013	0	Neutrophils	Hcst
0	6.18404	0.648	0.013	0	Neutrophils	Clec12a
0	6.50185	0.649	0.015	0	Neutrophils	Hck
0	4.42039	0.689	0.055	0	Neutrophils	Arhgap30
0	8.63135	0.954	0.321	0	Neutrophils	S100a8
0	3.88749	0.656	0.027	0	Neutrophils	Ikzf1
0	2.41074	0.928	0.301	0	Neutrophils	Elmo1
0	5.94817	0.64	0.013	0	Neutrophils	Nfam1
0	3.44128	0.846	0.22	0	Neutrophils	Plaur
0	6.7564	0.637	0.011	0	Neutrophils	Pram1
0	8.67579	0.629	0.004	0	Neutrophils	Trem1
0	10.2333	0.63	0.006	0	Neutrophils	Camp
0	4.89963	0.641	0.018	0	Neutrophils	Atp8b4
0	4.60473	0.749	0.127	0	Neutrophils	Sorl1
0	8.16003	0.631	0.015	0	Neutrophils	Cxcr2
0	4.61562	0.682	0.068	0	Neutrophils	Hsd11b1
0	4.16913	0.863	0.253	0	Neutrophils	Msra
0	4.94273	0.695	0.086	0	Neutrophils	Slc40a1
0	5.30262	0.63	0.021	0	Neutrophils	C5ar1
0	6.76798	0.615	0.007	0	Neutrophils	Clec5a
0	5.8161	0.623	0.015	0	Neutrophils	Fgd3
0	4.82548	0.963	0.357	0	Neutrophils	Gsr
0	5.16424	0.683	0.078	0	Neutrophils	Arrb2
0	4.97656	0.628	0.023	0	Neutrophils	Hk3
0	5.08193	0.636	0.032	0	Neutrophils	Bin2
0	5.91081	0.622	0.019	0	Neutrophils	Chil1
0	3.70883	0.759	0.157	0	Neutrophils	Lsp1
0	4.79705	0.63	0.028	0	Neutrophils	Pik3ap1
0	3.23807	0.667	0.068	0	Neutrophils	Cxcr4
0	3.95678	0.639	0.042	0	Neutrophils	Irag2
0	5.45774	0.647	0.052	0	Neutrophils	Plac8
0	7.00995	0.655	0.061	0	Neutrophils	Il36g
0	4.86468	0.623	0.029	0	Neutrophils	Pstpip1
0	2.40125	0.626	0.035	0	Neutrophils	Cytip
0	4.73588	0.608	0.018	0	Neutrophils	Napsa
0	8.11972	0.595	0.006	0	Neutrophils	Ly6a2
0	9.33536	0.599	0.012	0	Neutrophils	Chil3
0	4.36679	0.732	0.146	0	Neutrophils	Ptpn6
0	2.67867	0.735	0.152	0	Neutrophils	Adgre5
0	2.96319	0.872	0.289	0	Neutrophils	Alcam
0	4.4361	0.628	0.045	0	Neutrophils	Rab44
0	3.52627	0.645	0.062	0	Neutrophils	Plcl2
0	3.20281	0.711	0.128	0	Neutrophils	Pstpip2
0	2.96207	0.65	0.07	0	Neutrophils	Inpp5d
0	4.13036	0.622	0.042	0	Neutrophils	Ncam1
0	3.40188	0.616	0.038	0	Neutrophils	Ripor2
0	3.55114	0.75	0.173	0	Neutrophils	Tmem38b
0	7.9609	0.579	0.005	0	Neutrophils	Pilra
0	4.00385	0.683	0.116	0	Neutrophils	Vsir
0	4.66212	0.595	0.029	0	Neutrophils	Dok3
0	6.90102	0.586	0.021	0	Neutrophils	G0s2
0	7.31185	0.588	0.023	0	Neutrophils	AA467197
0	2.62184	0.816	0.252	0	Neutrophils	Ankrd44
0	4.30626	0.59	0.027	0	Neutrophils	Was
0	6.17779	0.58	0.019	0	Neutrophils	Slfn4
0	6.39546	0.574	0.014	0	Neutrophils	Fgr
0	4.28868	0.588	0.029	0	Neutrophils	Vav1
0	4.86064	0.898	0.34	0	Neutrophils	Arhgdib
0	5.02417	0.573	0.015	0	Neutrophils	Stap1
0	3.82592	0.585	0.028	0	Neutrophils	Nckap1l
0	4.17594	0.702	0.146	0	Neutrophils	Sqor
0	8.58887	0.555	0.001	0	Neutrophils	Mrgpra2a
0	4.0856	0.599	0.045	0	Neutrophils	AI662270
0	4.27441	0.571	0.018	0	Neutrophils	Stat4
0	3.03684	0.825	0.272	0	Neutrophils	Lmnb1
0	6.60976	0.563	0.013	0	Neutrophils	Cd84
0	3.21346	0.753	0.205	0	Neutrophils	Fam111a
0	4.52282	0.709	0.161	0	Neutrophils	Pag1
0	3.38046	0.89	0.343	0	Neutrophils	Sgms2
0	4.27717	0.809	0.263	0	Neutrophils	Sephs2
0	3.34809	0.888	0.342	0	Neutrophils	Gda
0	3.76971	0.823	0.279	0	Neutrophils	Glrx
0	4.59601	0.631	0.088	0	Neutrophils	Pnpla7
0	2.89643	0.796	0.255	0	Neutrophils	Plin2
0	8.85639	0.543	0.003	0	Neutrophils	Cd300lf
0	5.34093	0.563	0.023	0	Neutrophils	A530032D15Rik
0	6.5286	0.542	0.003	0	Neutrophils	Cd177
0	2.7437	0.725	0.187	0	Neutrophils	Cyfip2
0	8.24858	0.545	0.009	0	Neutrophils	Fpr2
0	5.85311	0.554	0.019	0	Neutrophils	Gca
0	3.00794	0.613	0.082	0	Neutrophils	Ptpn18
0	2.6842	0.642	0.111	0	Neutrophils	Dock10
0	4.02344	0.579	0.048	0	Neutrophils	C130026I21Rik
0	3.67641	0.635	0.108	0	Neutrophils	Arid3a
0	5.22702	0.535	0.009	0	Neutrophils	Gpr141
0	3.91654	0.91	0.385	0	Neutrophils	Pgd
0	3.90026	0.577	0.052	0	Neutrophils	Arhgap4
0	5.23531	0.592	0.068	0	Neutrophils	Fyb
0	6.67376	0.547	0.025	0	Neutrophils	Hdc
0	3.06229	0.752	0.23	0	Neutrophils	Gmip
0	2.18029	0.629	0.108	0	Neutrophils	ENSMUSG00000121501
0	4.42738	0.54	0.019	0	Neutrophils	Cyth4
0	2.78216	0.659	0.139	0	Neutrophils	Soat1
0	3.38876	0.846	0.326	0	Neutrophils	Cotl1
0	4.53956	0.593	0.074	0	Neutrophils	Padi4
0	8.01856	0.527	0.009	0	Neutrophils	Ltf
0	3.72364	0.757	0.24	0	Neutrophils	Stx11
0	7.30938	0.521	0.005	0	Neutrophils	Pilrb2
0	5.99975	0.529	0.013	0	Neutrophils	Cd33
0	3.58072	0.656	0.141	0	Neutrophils	Gyg
0	5.94385	0.58	0.065	0	Neutrophils	Slc7a11
0	4.36986	0.747	0.233	0	Neutrophils	Pnkp
0	5.95249	0.525	0.012	0	Neutrophils	Tnfaip8l2
0	3.32566	0.777	0.264	0	Neutrophils	Tes
0	5.52423	0.52	0.007	0	Neutrophils	Abca13
0	3.59153	0.534	0.022	0	Neutrophils	Fcgr2b
0	3.2617	0.778	0.266	0	Neutrophils	Crlf3
0	3.29344	0.599	0.088	0	Neutrophils	Ceacam1
0	2.65114	0.722	0.211	0	Neutrophils	Jdp2
0	2.34301	0.544	0.034	0	Neutrophils	F5
0	3.71565	0.57	0.06	0	Neutrophils	Selplg
0	5.46785	0.53	0.02	0	Neutrophils	Arhgap9
0	4.22871	0.599	0.09	0	Neutrophils	Sh2d3c
0	2.97777	0.592	0.083	0	Neutrophils	Adgrg3
0	5.29042	0.529	0.021	0	Neutrophils	Mpeg1
0	3.09659	0.854	0.347	0	Neutrophils	Cyrib
0	5.88415	0.536	0.031	0	Neutrophils	Ifitm6
0	4.8464	0.566	0.062	0	Neutrophils	Slc2a3
0	2.69815	0.81	0.306	0	Neutrophils	Nedd9
0	5.01344	0.532	0.029	0	Neutrophils	Rinl
0	2.55092	0.737	0.235	0	Neutrophils	Anxa3
0	4.82147	0.513	0.011	0	Neutrophils	Spn
0	5.96541	0.517	0.016	0	Neutrophils	Itgal
0	4.4558	0.536	0.035	0	Neutrophils	Ccdc125
0	2.6264	0.616	0.115	0	Neutrophils	Rasgrp2
0	4.34501	0.59	0.09	0	Neutrophils	Slc16a3
0	3.6888	0.709	0.21	0	Neutrophils	Dgat1
0	1.18809	0.675	0.177	0	Neutrophils	Fli1
0	3.63636	0.909	0.411	0	Neutrophils	Lyst
0	3.76017	0.894	0.396	0	Neutrophils	Rhog
0	3.85192	0.576	0.081	0	Neutrophils	Gsdme
0	3.32121	0.525	0.033	0	Neutrophils	Btk
0	2.36315	0.625	0.135	0	Neutrophils	Pkn1
0	7.25239	0.498	0.008	0	Neutrophils	Gm34084
0	4.59202	0.515	0.026	0	Neutrophils	Acap1
0	10.5642	0.492	0.003	0	Neutrophils	Cebpe
0	5.26357	0.499	0.013	0	Neutrophils	AI467606
0	3.11226	0.801	0.317	0	Neutrophils	Cpne2
0	4.35404	0.512	0.028	0	Neutrophils	Snx20
0	2.17286	0.693	0.21	0	Neutrophils	Plcg2
0	3.74357	0.517	0.035	0	Neutrophils	Plxnc1
0	4.33266	0.502	0.022	0	Neutrophils	Pik3cg
0	4.48585	0.496	0.016	0	Neutrophils	Aoah
0	3.01735	0.63	0.15	0	Neutrophils	Me2
0	3.12066	0.506	0.028	0	Neutrophils	Olr1
0	4.88295	0.614	0.136	0	Neutrophils	Ltb4r1
0	2.88355	0.557	0.08	0	Neutrophils	Sp110
0	3.43539	0.616	0.139	0	Neutrophils	Rgs19
0	3.28	0.542	0.067	0	Neutrophils	Fes
0	4.3875	0.49	0.016	0	Neutrophils	Gm26740
0	3.48702	0.602	0.13	0	Neutrophils	Cklf
0	1.63469	0.765	0.297	0	Neutrophils	Sh3kbp1
0	2.53796	0.848	0.382	0	Neutrophils	Fam107b
0	5.52033	0.482	0.017	0	Neutrophils	Ipcef1
0	2.30287	0.617	0.152	0	Neutrophils	Iqgap2
0	3.2991	0.747	0.283	0	Neutrophils	Mpp1
0	5.80509	0.472	0.008	0	Neutrophils	Rgs18
0	4.42275	0.486	0.022	0	Neutrophils	Naip2
0	4.25757	0.518	0.055	0	Neutrophils	Adssl1
0	3.70644	0.77	0.308	0	Neutrophils	Marcksl1
0	3.94454	0.615	0.153	0	Neutrophils	Cmtm7
0	2.93297	0.785	0.324	0	Neutrophils	Stk17b
0	2.83922	0.926	0.466	0	Neutrophils	Skap2
0	1.64181	0.764	0.305	0	Neutrophils	Emp3
0	4.65386	0.646	0.188	0	Neutrophils	Adpgk
0	4.85583	0.513	0.055	0	Neutrophils	Rap1gap2
0	3.17751	0.54	0.082	0	Neutrophils	Prkar2b
0	1.45801	0.704	0.246	0	Neutrophils	Tnfaip2
0	5.32746	0.506	0.049	0	Neutrophils	B230208H11Rik
0	3.06441	0.586	0.131	0	Neutrophils	Twf2
0	9.91978	0.456	0.003	0	Neutrophils	Ly6g
0	4.45773	0.462	0.01	0	Neutrophils	Traf3ip3
0	2.48522	0.751	0.299	0	Neutrophils	Hmox1
0	3.57982	0.562	0.111	0	Neutrophils	Abtb1
0	8.00177	0.454	0.003	0	Neutrophils	Gm20658
0	5.50034	0.569	0.118	0	Neutrophils	Arg2
0	4.77854	0.489	0.039	0	Neutrophils	Ptafr
0	6.23033	0.467	0.017	0	Neutrophils	Mirt1
0	3.79747	0.911	0.462	0	Neutrophils	Vasp
0	2.69385	0.624	0.175	0	Neutrophils	Lrmda
0	2.85697	0.546	0.098	0	Neutrophils	Arhgef6
0	3.94064	0.48	0.032	0	Neutrophils	Parvg
0	3.12451	0.667	0.223	0	Neutrophils	Il10rb
0	2.24609	0.513	0.07	0	Neutrophils	Knl1
0	2.74392	0.774	0.332	0	Neutrophils	Xylt1
0	3.1479	0.706	0.264	0	Neutrophils	Atg7
0	2.78146	0.587	0.145	0	Neutrophils	Arsb
0	7.37921	0.445	0.004	0	Neutrophils	B430306N03Rik
0	2.19413	0.705	0.264	0	Neutrophils	Tmem164
0	5.29227	0.449	0.009	0	Neutrophils	Mefv
0	2.16434	0.578	0.138	0	Neutrophils	Mki67
0	2.22141	0.736	0.297	0	Neutrophils	Ptpre
0	8.3115	0.439	0.001	0	Neutrophils	Itgb2l
0	4.63337	0.927	0.49	0	Neutrophils	Msrb1
0	1.57566	0.617	0.18	0	Neutrophils	Morrbid
0	2.84403	0.499	0.062	0	Neutrophils	Tm6sf1
0	5.20363	0.447	0.01	0	Neutrophils	Ccdc88b
0	4.21596	0.801	0.365	0	Neutrophils	Mxd1
0	2.82394	0.472	0.037	0	Neutrophils	Klhl6
0	2.6111	0.691	0.256	0	Neutrophils	Ftl1-ps1
0	2.52864	0.667	0.233	0	Neutrophils	Samd9l
0	2.77137	0.637	0.203	0	Neutrophils	Optn
0	6.78587	0.438	0.004	0	Neutrophils	Pilrb1
0	9.78065	0.437	0.003	0	Neutrophils	Ms4a3
0	1.76973	0.601	0.167	0	Neutrophils	Sp100
0	3.68504	0.516	0.085	0	Neutrophils	1600014C10Rik
0	2.67218	0.554	0.124	0	Neutrophils	Crlf2
0	10.7373	0.431	0.001	0	Neutrophils	Fpr1
0	1.71463	0.634	0.205	0	Neutrophils	Wipf1
0	7.54073	0.429	0.001	0	Neutrophils	Slco4c1
0	5.70479	0.437	0.009	0	Neutrophils	Ltb
0	2.2695	0.605	0.177	0	Neutrophils	Unc93b1
0	2.00423	0.701	0.274	0	Neutrophils	Stk10
0	2.46303	0.701	0.274	0	Neutrophils	Dock8
0	3.03881	0.701	0.274	0	Neutrophils	G6pdx
0	5.71759	0.432	0.006	0	Neutrophils	Il18rap
0	1.13294	0.699	0.273	0	Neutrophils	Hexa
0	2.86949	0.875	0.45	0	Neutrophils	Efhd2
0	1.47998	0.644	0.22	0	Neutrophils	Arhgap26
0	2.88569	0.567	0.144	0	Neutrophils	Rab27a
0	2.23072	0.52	0.099	0	Neutrophils	Cdca8
0	1.45295	0.55	0.13	0	Neutrophils	Pde2a
0	2.81536	0.504	0.084	0	Neutrophils	Sass6
0	3.0036	0.706	0.286	0	Neutrophils	Mrpl45
0	1.95278	0.744	0.324	0	Neutrophils	Dock11
0	4.46493	0.453	0.034	0	Neutrophils	Abcd2
0	1.83355	0.484	0.065	0	Neutrophils	Lrg1
0	5.73548	0.426	0.008	0	Neutrophils	Alox5
0	4.65354	0.441	0.023	0	Neutrophils	Tbc1d10c
0	3.25929	0.448	0.031	0	Neutrophils	Ly75
0	3.2201	0.524	0.108	0	Neutrophils	Tirap
0	2.70667	0.461	0.045	0	Neutrophils	Cfp
0	2.43065	0.662	0.25	0	Neutrophils	Sirpa
0	1.75455	0.827	0.415	0	Neutrophils	Ifnar2
0	2.261	0.808	0.398	0	Neutrophils	Cd24a
0	3.86062	0.502	0.092	0	Neutrophils	Aff2
0	7.114	0.424	0.014	0	Neutrophils	Mmp9
0	5.84211	0.416	0.006	0	Neutrophils	Cd3d
0	2.65963	0.475	0.065	0	Neutrophils	Kif15
0	4.61785	0.587	0.177	0	Neutrophils	Serpinb1a
0	2.1908	0.618	0.209	0	Neutrophils	Zfp608
0	3.38942	0.635	0.227	0	Neutrophils	Irak2
0	2.74148	0.66	0.252	0	Neutrophils	Sh3bp5
0	2.45211	0.548	0.14	0	Neutrophils	Incenp
0	3.13458	0.882	0.475	0	Neutrophils	Nadk
0	2.08821	0.642	0.235	0	Neutrophils	Ppp1r18
0	3.77131	0.471	0.064	0	Neutrophils	Glipr2
0	3.33091	0.442	0.036	0	Neutrophils	Myb
0	2.82608	0.547	0.141	0	Neutrophils	Cep128
0	4.569	0.412	0.006	0	Neutrophils	Plcb2
0	2.06463	0.489	0.083	0	Neutrophils	Cenpe
0	2.38309	0.475	0.069	0	Neutrophils	Cdk1
0	2.15203	0.478	0.072	0	Neutrophils	Kif11
0	2.56847	0.491	0.086	0	Neutrophils	Dapp1
0	2.15438	0.523	0.119	0	Neutrophils	Cenpa
0	3.03173	0.539	0.135	0	Neutrophils	Rab11fip1
0	3.94579	0.427	0.023	0	Neutrophils	Sla
0	2.96933	0.841	0.437	0	Neutrophils	Ap3s1
0	4.1244	0.445	0.042	0	Neutrophils	St3gal5
0	2.83347	0.882	0.479	0	Neutrophils	Mafg
0	2.20489	0.735	0.332	0	Neutrophils	Wwp2
0	2.50224	0.482	0.08	0	Neutrophils	Ube2c
0	2.95171	0.588	0.186	0	Neutrophils	Rab32
0	2.10506	0.776	0.375	0	Neutrophils	Slc12a6
0	1.90972	0.715	0.314	0	Neutrophils	Ptprj
0	2.9538	0.831	0.431	0	Neutrophils	Tbc1d23
0	2.62884	0.474	0.075	0	Neutrophils	Susd1
0	5.23994	0.408	0.009	0	Neutrophils	Ccr1
0	1.87053	0.561	0.163	0	Neutrophils	Top2a
0	5.78445	0.413	0.016	0	Neutrophils	F10
0	2.55173	0.473	0.077	0	Neutrophils	Birc5
0	5.63672	0.412	0.017	0	Neutrophils	Clec7a
0	2.31799	0.558	0.164	0	Neutrophils	Dock5
0	2.1683	0.608	0.214	0	Neutrophils	Rab31
0	3.5349	0.468	0.075	0	Neutrophils	Orai2
0	3.02222	0.424	0.031	0	Neutrophils	Myo1g
0	4.66322	0.45	0.058	0	Neutrophils	Ntng2
0	2.7625	0.625	0.233	0	Neutrophils	Ints12
0	1.94367	0.592	0.2	0	Neutrophils	Dram1
0	2.09491	0.493	0.102	0	Neutrophils	Arhgap11a
0	3.98752	0.489	0.098	0	Neutrophils	Adam8
0	4.97746	0.398	0.008	0	Neutrophils	Ptpn7
0	2.67457	0.456	0.066	0	Neutrophils	Knstrn
0	3.56079	0.461	0.071	0	Neutrophils	Unc119
0	8.45529	0.389	0.001	0	Neutrophils	9830107B12Rik
0	4.29412	0.411	0.023	0	Neutrophils	S1pr4
0	2.67152	0.435	0.048	0	Neutrophils	H3c3
0	2.40517	0.428	0.042	0	Neutrophils	Dgkg
0	2.09087	0.739	0.354	0	Neutrophils	Grk2
0	5.32328	0.399	0.015	0	Neutrophils	Rasgrp4
0	2.71383	0.447	0.063	0	Neutrophils	Trf
0	2.09548	0.779	0.395	0	Neutrophils	Anxa11
0	2.52226	0.462	0.078	0	Neutrophils	Runx2
0	3.40258	0.792	0.409	0	Neutrophils	Alas1
0	1.2242	0.72	0.337	0	Neutrophils	Cdc42ep3
0	1.67307	0.451	0.069	0	Neutrophils	Cdca3
0	7.20625	0.387	0.005	0	Neutrophils	A530064D06Rik
0	2.15551	0.639	0.259	0	Neutrophils	Nherf1
0	2.43804	0.581	0.201	0	Neutrophils	Agtrap
0	1.68711	0.759	0.38	0	Neutrophils	Mgst1
0	3.14078	0.422	0.044	0	Neutrophils	Neil3
0	2.10178	0.672	0.295	0	Neutrophils	Zeb2
0	2.48743	0.511	0.134	0	Neutrophils	Rbm38
0	1.86245	0.455	0.078	0	Neutrophils	Kif20b
0	2.08901	0.472	0.096	0	Neutrophils	Tpx2
0	2.73026	0.43	0.054	0	Neutrophils	Cep55
0	4.78271	0.391	0.016	0	Neutrophils	Pirb
0	1.80768	0.48	0.105	0	Neutrophils	Plscr1
0	5.4855	0.398	0.024	0	Neutrophils	Il1b
0	2.68902	0.449	0.075	0	Neutrophils	Ndc80
0	3.33307	0.524	0.151	0	Neutrophils	Tnfrsf1b
0	3.02584	0.456	0.083	0	Neutrophils	Ica1
0	5.43882	0.407	0.034	0	Neutrophils	Ldhc
0	2.98785	0.699	0.326	0	Neutrophils	Tmx4
0	6.75176	0.384	0.012	0	Neutrophils	Acod1
0	1.59244	0.527	0.155	0	Neutrophils	Nhsl2
0	2.02502	0.762	0.391	0	Neutrophils	Zyx
0	1.77433	0.441	0.07	0	Neutrophils	Atp2a3
0	7.14837	0.375	0.004	0	Neutrophils	1700020L24Rik
0	5.49779	0.375	0.004	0	Neutrophils	Treml2
0	2.01972	0.714	0.343	0	Neutrophils	Lpgat1
0	1.95219	0.802	0.432	0	Neutrophils	Irak3
0	2.54967	0.793	0.423	0	Neutrophils	Cks2
0	3.561	0.809	0.44	0	Neutrophils	Snap23
0	3.08342	0.558	0.189	0	Neutrophils	Mgst2
0	1.27551	0.551	0.183	0	Neutrophils	Exoc6
0	2.38652	0.476	0.109	0	Neutrophils	Ppm1m
0	1.86365	0.44	0.073	0	Neutrophils	Racgap1
0	3.89556	0.428	0.061	0	Neutrophils	Slc15a3
0	3.92439	0.405	0.039	0	Neutrophils	Milr1
0	2.3649	0.615	0.249	0	Neutrophils	Cdkn2d
0	2.83349	0.451	0.086	0	Neutrophils	Gramd1b
0	5.40356	0.445	0.081	0	Neutrophils	Ccrl2
0	4.65385	0.398	0.035	0	Neutrophils	6530402F18Rik
0	1.64552	0.74	0.377	0	Neutrophils	Pxn
0	4.42608	0.386	0.023	0	Neutrophils	Aldh3b1
0	2.23204	0.51	0.148	0	Neutrophils	Dbf4
0	2.36809	0.461	0.099	0	Neutrophils	Mcm5
0	2.75015	0.421	0.059	0	Neutrophils	Hhex
0	2.71763	0.66	0.299	0	Neutrophils	Ogfrl1
0	1.83349	0.604	0.243	0	Neutrophils	Sort1
0	2.1513	0.446	0.085	0	Neutrophils	Cit
0	1.99294	0.436	0.075	0	Neutrophils	Spc24
0	4.42272	0.379	0.019	0	Neutrophils	Cldn15
0	2.7684	0.421	0.061	0	Neutrophils	E2f8
0	3.41013	0.406	0.047	0	Neutrophils	Zfand4
0	4.66967	0.365	0.006	0	Neutrophils	Card9
0	2.43849	0.431	0.072	0	Neutrophils	Pclaf
0	3.85827	0.402	0.044	0	Neutrophils	Pxylp1
0	3.49535	0.407	0.049	0	Neutrophils	Hmgn2-ps
0	7.32933	0.436	0.078	0	Neutrophils	Prtn3
0	2.3877	0.575	0.217	0	Neutrophils	Mob3a
0	2.73454	0.412	0.054	0	Neutrophils	Brca1
0	5.82516	0.363	0.005	0	Neutrophils	Gm21188
0	2.60601	0.409	0.052	0	Neutrophils	Nuf2
0	1.56371	0.418	0.061	0	Neutrophils	Hmmr
0	2.41848	0.574	0.217	0	Neutrophils	Def6
0	1.8889	0.698	0.341	0	Neutrophils	Lasp1
0	1.818	0.598	0.242	0	Neutrophils	Ap1s2
0	1.81652	0.611	0.256	0	Neutrophils	Lrrc8d
0	3.43067	0.451	0.096	0	Neutrophils	Mocos
0	2.10297	0.923	0.569	0	Neutrophils	Rab8b
0	2.47993	0.404	0.05	0	Neutrophils	Bub1
0	5.80301	0.361	0.007	0	Neutrophils	Ppp1r42
0	3.34155	0.379	0.025	0	Neutrophils	Pik3cd
0	4.12567	0.366	0.012	0	Neutrophils	Tspan32
0	2.5989	0.613	0.261	0	Neutrophils	Tbc1d8
0	2.16482	0.447	0.095	0	Neutrophils	Cdc20
0	2.35101	0.487	0.135	0	Neutrophils	Chst12
0	2.86562	0.772	0.421	0	Neutrophils	Card19
0	1.95856	0.543	0.192	0	Neutrophils	Bbip1
0	4.69002	0.382	0.031	0	Neutrophils	Apobr
0	1.83105	0.566	0.215	0	Neutrophils	Neu1
0	1.76727	0.472	0.122	0	Neutrophils	Nusap1
0	2.10963	0.429	0.079	0	Neutrophils	Mad2l1
0	2.43592	0.407	0.058	0	Neutrophils	Kif22
0	9.49303	0.351	0.002	0	Neutrophils	Ctsg
0	3.75732	0.372	0.023	0	Neutrophils	Gm1604a
0	1.92276	0.465	0.117	0	Neutrophils	Tacc3
0	3.67707	0.455	0.107	0	Neutrophils	Il15
0	1.84844	0.453	0.105	0	Neutrophils	Kif4
0	2.42625	0.578	0.231	0	Neutrophils	Stk26
0	2.15534	0.549	0.203	0	Neutrophils	Rps6ka1
0	3.47304	0.826	0.48	0	Neutrophils	Gclm
0	9.28569	0.353	0.007	0	Neutrophils	Elane
0	2.17084	0.432	0.086	0	Neutrophils	Dlgap5
0	2.75838	0.41	0.065	0	Neutrophils	Il16
0	2.84574	0.393	0.049	0	Neutrophils	Arhgap19
0	2.40121	0.872	0.528	0	Neutrophils	Rnf130
0	2.86696	0.385	0.042	0	Neutrophils	Nrros
0	3.14506	0.384	0.041	0	Neutrophils	Ska1
0	1.62237	0.609	0.266	0	Neutrophils	Niban1
0	2.54261	0.375	0.032	0	Neutrophils	Gatm
0	1.68115	0.409	0.066	0	Neutrophils	Ccna2
0	1.74472	0.546	0.204	0	Neutrophils	Flot2
0	2.23239	0.415	0.073	0	Neutrophils	Sgo2a
0	1.19605	0.581	0.239	0	Neutrophils	Arhgef2
0	6.54134	0.349	0.007	0	Neutrophils	Cd300lb
0	2.2852	0.398	0.057	0	Neutrophils	Spc25
0	2.27843	0.528	0.187	0	Neutrophils	Tbc1d10b
0	2.16181	0.395	0.055	0	Neutrophils	Bub1b
0	2.55555	0.387	0.047	0	Neutrophils	Aurkb
0	2.86798	0.392	0.052	0	Neutrophils	Dnah8
0	2.37928	0.449	0.11	0	Neutrophils	Atg16l2
0	1.96635	0.528	0.189	0	Neutrophils	Kif23
0	2.51451	0.474	0.135	0	Neutrophils	Grik3
0	3.50594	0.412	0.073	0	Neutrophils	Gsap
0	2.015	0.584	0.245	0	Neutrophils	Stxbp2
0	4.52634	0.44	0.101	0	Neutrophils	Sema4d
0	1.77815	0.431	0.092	0	Neutrophils	Csf2rb
0	2.40447	0.696	0.357	0	Neutrophils	Triobp
0	3.0715	0.408	0.069	0	Neutrophils	Cdc45
0	2.7195	0.402	0.064	0	Neutrophils	Rad51
0	3.45842	0.375	0.037	0	Neutrophils	B4galt6
0	1.49049	0.7	0.363	0	Neutrophils	Gab2
0	2.56118	0.831	0.494	0	Neutrophils	N4bp1
0	1.83886	0.482	0.145	0	Neutrophils	Ppm1h
0	1.19287	0.606	0.27	0	Neutrophils	Rflnb
0	7.13863	0.347	0.011	0	Neutrophils	Mpo
0	1.81525	0.574	0.238	0	Neutrophils	Vrk1
0	1.88966	0.42	0.084	0	Neutrophils	Arap3
0	2.12828	0.486	0.15	0	Neutrophils	Pip5k1b
0	2.67378	0.392	0.057	0	Neutrophils	Cenpu
0	2.96036	0.388	0.053	0	Neutrophils	Galns
0	1.78451	0.538	0.204	0	Neutrophils	Smc2
0	2.06111	0.801	0.467	0	Neutrophils	Prkcd
0	7.63039	0.339	0.005	0	Neutrophils	Treml4
0	4.49578	0.341	0.007	0	Neutrophils	Sash3
0	1.8696	0.417	0.083	0	Neutrophils	Ncapd2
0	1.94817	0.388	0.055	0	Neutrophils	Ncapg
0	2.77722	0.405	0.072	0	Neutrophils	Asf1b
0	2.86639	0.401	0.068	0	Neutrophils	Evi2a
0	2.06287	0.526	0.193	0	Neutrophils	Rp2
0	2.09593	0.367	0.034	0	Neutrophils	Itga4
0	2.20754	0.68	0.348	0	Neutrophils	Fgd4
0	6.60906	0.337	0.005	0	Neutrophils	1700047M11Rik
0	3.08867	0.501	0.169	0	Neutrophils	Agpat2
0	1.67131	0.843	0.511	0	Neutrophils	Klhl24
0	2.21305	0.386	0.055	0	Neutrophils	Shcbp1
0	2.58851	0.798	0.467	0	Neutrophils	Ccpg1
0	1.20422	0.396	0.065	0	Neutrophils	H2ac8
0	2.35642	0.423	0.092	0	Neutrophils	Ccnb2
0	1.95639	0.443	0.113	0	Neutrophils	Tesk2
0	1.47345	0.506	0.176	0	Neutrophils	Prc1
0	2.3042	0.472	0.143	0	Neutrophils	Supt3
0	2.21089	0.528	0.2	0	Neutrophils	Lrrk2
0	2.44878	0.413	0.085	0	Neutrophils	Lockd
0	2.2125	0.41	0.082	0	Neutrophils	Cenpk
0	1.70311	0.696	0.368	0	Neutrophils	Synj1
0	2.18089	0.521	0.194	0	Neutrophils	Macir
0	3.06462	0.373	0.046	0	Neutrophils	Akna
0	1.93187	0.522	0.196	0	Neutrophils	Slc16a6
0	1.32661	0.545	0.22	0	Neutrophils	Apaf1
0	1.84506	0.772	0.447	0	Neutrophils	Rnf115
0	1.30845	0.626	0.301	0	Neutrophils	Hpcal1
0	2.18001	0.474	0.149	0	Neutrophils	Nfkbid
0	2.24963	0.386	0.062	0	Neutrophils	Ncaph
0	2.91625	0.508	0.184	0	Neutrophils	Cln3
0	10.1754	0.326	0.002	0	Neutrophils	Mmp8
0	5.97314	0.332	0.008	0	Neutrophils	Ptger2
0	1.83999	0.668	0.345	0	Neutrophils	Man2b1
0	2.64133	0.509	0.186	0	Neutrophils	2310001H17Rik
0	1.55145	0.749	0.426	0	Neutrophils	Dhx40
0	2.01948	0.741	0.419	0	Neutrophils	Max
0	1.62982	0.371	0.049	0	Neutrophils	H2ac4
0	2.64134	0.509	0.188	0	Neutrophils	Snx10
0	5.99332	0.327	0.006	0	Neutrophils	Nkg7
0	1.65235	0.679	0.359	0	Neutrophils	Stk4
0	3.15082	0.392	0.072	0	Neutrophils	Mmp25
0	3.30138	0.338	0.019	0	Neutrophils	A630001G21Rik
0	3.96474	0.358	0.039	0	Neutrophils	Slc17a9
0	2.74386	0.401	0.082	0	Neutrophils	Dclre1b
0	6.20113	0.324	0.005	0	Neutrophils	Gm17173
0	2.00351	0.484	0.165	0	Neutrophils	Irak4
0	4.50625	0.354	0.036	0	Neutrophils	Slc11a1
0	1.06563	0.657	0.339	0	Neutrophils	Tgfb1
0	2.0372	0.432	0.114	0	Neutrophils	Cenpp
0	1.38794	0.409	0.092	0	Neutrophils	Ect2
0	2.80323	0.402	0.086	0	Neutrophils	Msantd3
0	1.984	0.547	0.231	0	Neutrophils	Impa2
0	3.24584	0.414	0.098	0	Neutrophils	Armc7
0	1.4615	0.488	0.173	0	Neutrophils	Pfkfb3
0	2.96835	0.756	0.441	0	Neutrophils	Ubap1
0	4.93672	0.326	0.011	0	Neutrophils	Mapk4
0	1.66897	0.939	0.624	0	Neutrophils	Cd44
0	2.20239	0.811	0.497	0	Neutrophils	Ehd1
0	1.6031	0.633	0.319	0	Neutrophils	Ctsz
0	2.46653	0.637	0.323	0	Neutrophils	Gadd45a
0	1.55753	0.494	0.18	0	Neutrophils	Mthfs
0	1.79824	0.389	0.075	0	Neutrophils	Mis18bp1
0	1.75337	0.569	0.255	0	Neutrophils	Ccm2
0	2.62067	0.361	0.048	0	Neutrophils	Hlx
0	1.05095	0.376	0.063	0	Neutrophils	Cenpf
0	2.37791	0.45	0.137	0	Neutrophils	Gmnn
0	1.07359	0.688	0.375	0	Neutrophils	Dennd5a
0	1.87126	0.557	0.245	0	Neutrophils	Cnpy3
0	5.40186	0.325	0.013	0	Neutrophils	Gm50022
0	6.67568	0.325	0.013	0	Neutrophils	4833407H14Rik
0	2.36855	0.397	0.086	0	Neutrophils	Sh2b2
0	2.37637	0.449	0.138	0	Neutrophils	Mcm3
0	1.87502	0.381	0.07	0	Neutrophils	Clspn
0	2.17707	0.382	0.072	0	Neutrophils	Rassf2
0	2.00124	0.494	0.184	0	Neutrophils	Plk4
0	5.60215	0.323	0.013	0	Neutrophils	Themis2
0	2.30112	0.367	0.057	0	Neutrophils	Rad51ap1
0	2.97877	0.375	0.065	0	Neutrophils	Rps6ka2
0	2.10956	0.366	0.056	0	Neutrophils	Sgo1
0	6.73675	0.312	0.002	0	Neutrophils	Kcnk12
0	2.29647	0.38	0.07	0	Neutrophils	2700099C18Rik
0	3.53669	0.801	0.493	0	Neutrophils	Fbxl5
0	2.36334	0.409	0.101	0	Neutrophils	Gys1
0	2.91471	0.48	0.173	0	Neutrophils	Slc27a4
0	1.53423	0.589	0.282	0	Neutrophils	Ccdc88c
0	2.38661	0.379	0.072	0	Neutrophils	Cdca2
0	1.55564	0.824	0.517	0	Neutrophils	Snx18
0	2.87296	0.377	0.071	0	Neutrophils	Arhgap25
0	2.04896	0.501	0.195	0	Neutrophils	Mboat7
0	6.00234	0.318	0.012	0	Neutrophils	Ceacam10
0	2.00319	0.578	0.272	0	Neutrophils	Adprh
0	2.21985	0.868	0.563	0	Neutrophils	Vav3
0	3.63911	0.778	0.473	0	Neutrophils	Hmgn2
0	2.20148	0.562	0.257	0	Neutrophils	Grk6
0	2.38693	0.36	0.055	0	Neutrophils	Stil
0	1.71838	0.494	0.189	0	Neutrophils	Vrk3
0	2.77745	0.325	0.02	0	Neutrophils	Bcl2a1b
0	1.79178	0.582	0.277	0	Neutrophils	Mtmr14
0	1.79102	0.476	0.171	0	Neutrophils	Ctps2
0	1.95284	0.403	0.099	0	Neutrophils	Chaf1a
0	2.10687	0.386	0.082	0	Neutrophils	Dtl
0	1.64907	0.694	0.39	0	Neutrophils	Rassf3
0	1.71271	0.626	0.323	0	Neutrophils	Nt5c2
0	1.85569	0.387	0.085	0	Neutrophils	Cenph
0	3.81637	0.329	0.027	0	Neutrophils	Depdc1b
0	1.54204	0.71	0.408	0	Neutrophils	Pacsin2
0	1.86245	0.594	0.292	0	Neutrophils	Lpin2
0	1.82683	0.635	0.334	0	Neutrophils	Vps37b
0	2.13844	0.358	0.057	0	Neutrophils	Ptgir
0	2.14566	0.439	0.138	0	Neutrophils	Septin1
0	6.59128	0.306	0.005	0	Neutrophils	Slfn1
0	2.96693	0.353	0.053	0	Neutrophils	Ulbp1
0	1.17338	0.373	0.073	0	Neutrophils	H2ac24
0	4.43704	0.309	0.01	0	Neutrophils	Tfec
0	1.30752	0.487	0.188	0	Neutrophils	Slc25a37
0	2.19795	0.402	0.104	0	Neutrophils	Dynlt1f
0	5.33108	0.381	0.083	0	Neutrophils	Cstdc5
0	1.05862	0.564	0.266	0	Neutrophils	Rgs2
0	3.52131	0.341	0.044	0	Neutrophils	4930438A08Rik
0	2.9305	0.333	0.036	0	Neutrophils	Haspin
0	2.45171	0.359	0.062	0	Neutrophils	Kif24
0	1.50936	0.617	0.32	0	Neutrophils	Dgat2
0	2.6893	0.374	0.077	0	Neutrophils	Galc
0	1.82539	0.581	0.284	0	Neutrophils	Spidr
0	1.6319	0.432	0.135	0	Neutrophils	Cenpq
0	4.84198	0.309	0.012	0	Neutrophils	Dennd1c
0	2.16769	0.383	0.087	0	Neutrophils	Mms22l
0	2.15456	0.367	0.071	0	Neutrophils	Dsn1
0	1.72774	0.429	0.133	0	Neutrophils	Sipa1
0	1.80627	0.402	0.107	0	Neutrophils	Mvb12b
0	1.7887	0.643	0.348	0	Neutrophils	Smap2
0	1.64199	0.472	0.177	0	Neutrophils	Ckap2l
0	2.76766	0.313	0.018	0	Neutrophils	Wdfy4
0	2.10738	0.42	0.125	0	Neutrophils	Map4k2
0	2.35033	0.489	0.195	0	Neutrophils	Iqsec1
0	1.64189	0.679	0.386	0	Neutrophils	Plekhf2
0	3.2903	0.329	0.036	0	Neutrophils	Svip
0	1.56533	0.804	0.511	0	Neutrophils	Atp6v1b2
0	2.22	0.401	0.108	0	Neutrophils	Cdt1
0	1.90284	0.443	0.15	0	Neutrophils	Abca7
0	1.85875	0.747	0.454	0	Neutrophils	Lbr
0	1.22248	0.594	0.301	0	Neutrophils	Fmnl2
0	1.82437	0.377	0.084	0	Neutrophils	Zwilch
0	10.6208	0.293	0	0	Neutrophils	Gm3942
0	2.7248	0.336	0.044	0	Neutrophils	Kif21b
0	3.21167	0.33	0.038	0	Neutrophils	Plk1
0	1.62554	0.405	0.114	0	Neutrophils	Blm
0	2.20823	0.431	0.14	0	Neutrophils	Zscan29
0	1.72894	0.77	0.48	0	Neutrophils	Tank
0	2.04707	0.798	0.508	0	Neutrophils	Dcaf12
0	2.17035	0.433	0.143	0	Neutrophils	Fhip1b
0	2.31317	0.577	0.287	0	Neutrophils	Prkd3
0	3.0248	0.544	0.255	0	Neutrophils	Ankrd22
0	3.82593	0.306	0.017	0	Neutrophils	Hvcn1
0	1.5081	0.814	0.525	0	Neutrophils	Cflar
0	2.97452	0.828	0.539	0	Neutrophils	Tmcc1
0	1.98566	0.694	0.405	0	Neutrophils	Ifngr2
0	3.24685	0.378	0.09	0	Neutrophils	Hnmt
0	2.88411	0.533	0.245	0	Neutrophils	N4bp2l1
0	2.42027	0.661	0.373	0	Neutrophils	Ccnd3
0	2.79165	0.503	0.215	0	Neutrophils	Gla
0	2.37764	0.357	0.069	0	Neutrophils	Aurka
0	1.72059	0.41	0.122	0	Neutrophils	Vamp5
0	1.80657	0.7	0.412	0	Neutrophils	Gbe1
0	6.16983	0.292	0.005	0	Neutrophils	Ffar2
0	1.37916	0.592	0.305	0	Neutrophils	Rffl
0	7.80105	0.288	0.001	0	Neutrophils	Gapt
0	1.89574	0.464	0.178	0	Neutrophils	Hjurp
0	1.80209	0.454	0.168	0	Neutrophils	Lig1
0	1.94866	0.435	0.149	0	Neutrophils	Tcirg1
0	1.74611	0.544	0.258	0	Neutrophils	Pacs1
0	2.02528	0.587	0.301	0	Neutrophils	Cdadc1
0	2.15557	0.697	0.411	0	Neutrophils	Sec11c
0	2.02123	0.677	0.392	0	Neutrophils	Atrn
0	1.60498	0.528	0.244	0	Neutrophils	Ap1m1
0	1.70763	0.64	0.356	0	Neutrophils	Kctd20
0	2.36382	0.335	0.051	0	Neutrophils	Kifc1
0	4.83104	0.308	0.024	0	Neutrophils	Ccl6
0	2.03987	0.463	0.18	0	Neutrophils	Cdca7
0	2.9471	0.326	0.043	0	Neutrophils	Lpcat4
0	1.95745	0.378	0.095	0	Neutrophils	Gsdmd
0	1.72891	0.771	0.488	0	Neutrophils	Cox17
0	1.76899	0.594	0.311	0	Neutrophils	Dennd1b
0	2.12757	0.59	0.307	0	Neutrophils	Peds1
0	1.47598	0.761	0.479	0	Neutrophils	Cers6
0	1.64104	0.341	0.059	0	Neutrophils	Prom1
0	1.45621	0.336	0.054	0	Neutrophils	Esco2
0	2.01933	0.433	0.151	0	Neutrophils	Fen1
0	2.70111	0.356	0.074	0	Neutrophils	Gm20559
0	5.16609	0.289	0.007	0	Neutrophils	Rgs14
0	3.0908	0.933	0.652	0	Neutrophils	Taldo1
0	2.37537	0.327	0.046	0	Neutrophils	ENSMUSG00000121399
0	1.48699	0.518	0.237	0	Neutrophils	Emb
0	2.8786	0.318	0.037	0	Neutrophils	Cdca5
0	3.07724	0.689	0.408	0	Neutrophils	Ninj1
0	2.15838	0.622	0.341	0	Neutrophils	Hmox2
0	1.66857	0.461	0.181	0	Neutrophils	Nipsnap3b
0	2.10066	0.39	0.11	0	Neutrophils	Rbks
0	1.44887	0.644	0.364	0	Neutrophils	Git2
0	1.38477	0.546	0.266	0	Neutrophils	Taok3
0	3.86118	0.303	0.023	0	Neutrophils	Nlrp3
0	1.46695	0.49	0.211	0	Neutrophils	Umad1
0	1.50621	0.421	0.142	0	Neutrophils	Lhfpl2
0	2.44812	0.796	0.517	0	Neutrophils	Atxn10
0	5.69478	0.305	0.026	0	Neutrophils	Bst1
0	6.11823	0.304	0.025	0	Neutrophils	Gm43661
0	1.78509	0.397	0.119	0	Neutrophils	Lin9
0	3.38734	0.316	0.038	0	Neutrophils	4930581F22Rik
0	2.22955	0.317	0.039	0	Neutrophils	Gm56622
0	5.08657	0.404	0.126	0	Neutrophils	Pla2g7
0	5.07404	0.284	0.006	0	Neutrophils	Lair1
0	1.16224	0.515	0.238	0	Neutrophils	Ehbp1l1
0	1.69402	0.45	0.174	0	Neutrophils	C2cd5
0	2.27734	0.59	0.314	0	Neutrophils	Trp53inp1
0	7.73008	0.28	0.005	0	Neutrophils	Prss57
0	2.51205	0.378	0.103	0	Neutrophils	Rogdi
0	1.93347	0.366	0.091	0	Neutrophils	Cip2a
0	1.77176	0.471	0.196	0	Neutrophils	Sap30
0	1.62246	0.635	0.361	0	Neutrophils	Zdhhc18
0	1.30215	0.427	0.153	0	Neutrophils	St3gal4
0	2.49857	0.385	0.111	0	Neutrophils	Pfkfb4
0	1.53041	0.697	0.423	0	Neutrophils	Arhgef1
0	1.26578	0.525	0.252	0	Neutrophils	Cers2
0	2.11898	0.486	0.213	0	Neutrophils	Slc22a15
0	6.16518	0.275	0.002	0	Neutrophils	Clec4b2
0	2.53263	0.421	0.148	0	Neutrophils	Rrm2
0	2.57648	0.388	0.115	0	Neutrophils	Tmem216
0	1.85902	0.703	0.43	0	Neutrophils	Orai1
0	2.15097	0.333	0.061	0	Neutrophils	Cox6b2
0	1.82845	0.441	0.169	0	Neutrophils	Ubxn8
0	1.59721	0.628	0.356	0	Neutrophils	Myo9b
0	2.1746	0.766	0.494	0	Neutrophils	Stxbp5
0	1.68179	0.545	0.273	0	Neutrophils	Tmem170b
0	1.79041	0.331	0.059	0	Neutrophils	Ccnb1
0	2.35204	0.364	0.093	0	Neutrophils	Neurl3
0	1.84077	0.331	0.06	0	Neutrophils	Bard1
0	1.14364	0.456	0.185	0	Neutrophils	Cdc14a
0	1.9803	0.539	0.268	0	Neutrophils	Antxr2
0	1.77356	0.426	0.155	0	Neutrophils	Coro7
0	3.35185	0.294	0.023	0	Neutrophils	Adap1
0	1.92463	0.881	0.611	0	Neutrophils	Ssh2
0	3.08772	0.804	0.534	0	Neutrophils	Grina
0	2.14152	0.609	0.339	0	Neutrophils	Fem1c
0	3.85137	0.283	0.014	0	Neutrophils	Cd200r1
0	1.09928	0.831	0.562	0	Neutrophils	Lrrfip1
0	2.35494	0.358	0.09	0	Neutrophils	Fbxo5
0	1.40527	0.432	0.164	0	Neutrophils	Atad5
0	1.68546	0.379	0.112	0	Neutrophils	Cenpw
0	1.73928	0.439	0.172	0	Neutrophils	Pbx2
0	1.52678	0.725	0.458	0	Neutrophils	Mkrn1
0	1.5334	0.399	0.133	0	Neutrophils	H2ac20
0	1.37123	0.52	0.254	0	Neutrophils	Pdlim7
0	2.81209	0.334	0.068	0	Neutrophils	Cep19
0	1.99074	0.796	0.53	0	Neutrophils	Stk38
0	1.53033	0.713	0.447	0	Neutrophils	Mfsd14b
0	2.71608	0.298	0.033	0	Neutrophils	Ticrr
0	1.5133	0.848	0.583	0	Neutrophils	Znrf1
0	1.36781	0.445	0.181	0	Neutrophils	Ero1b
0	1.63702	0.629	0.365	0	Neutrophils	Atg101
0	1.76485	0.445	0.181	0	Neutrophils	Mbnl3
0	2.88827	0.818	0.554	0	Neutrophils	Cdk2ap2
0	2.82048	0.299	0.036	0	Neutrophils	Tex15
0	1.62147	0.64	0.377	0	Neutrophils	Ip6k1
0	1.08924	0.366	0.103	0	Neutrophils	H1f3
0	2.53829	0.302	0.039	0	Neutrophils	Polq
0	1.76492	0.355	0.092	0	Neutrophils	Il2rg
0	4.73202	0.289	0.026	0	Neutrophils	Adgre1
0	1.75723	0.372	0.11	0	Neutrophils	Ube2l6
0	6.01609	0.266	0.004	0	Neutrophils	Cst7
0	1.95504	0.381	0.119	0	Neutrophils	Mast3
0	6.65232	0.272	0.01	0	Neutrophils	Trpm2
0	2.94515	0.305	0.043	0	Neutrophils	Cdkn3
0	1.57992	0.642	0.38	0	Neutrophils	Dach1
0	1.4395	0.414	0.152	0	Neutrophils	Mis18a
0	2.30606	0.3	0.039	0	Neutrophils	Kif2c
0	7.50654	0.263	0.002	0	Neutrophils	Mogat2
0	3.97746	0.379	0.118	0	Neutrophils	Osgin1
0	2.15842	0.904	0.644	0	Neutrophils	Capza1
0	1.67927	0.429	0.169	0	Neutrophils	Lrch4
0	2.53312	0.442	0.182	0	Neutrophils	Rab20
0	2.2388	0.733	0.473	0	Neutrophils	Ero1a
0	2.03451	0.875	0.616	0	Neutrophils	Mapkapk2
0	1.90693	0.354	0.095	0	Neutrophils	Pik3r5
0	1.88608	0.543	0.285	0	Neutrophils	Rit1
0	1.72782	0.507	0.249	0	Neutrophils	Inpp4a
0	1.62325	0.515	0.257	0	Neutrophils	Klhl5
0	1.71562	0.537	0.279	0	Neutrophils	Casp3
0	1.87653	0.319	0.061	0	Neutrophils	Spag5
0	2.31967	0.325	0.067	0	Neutrophils	Ccnf
0	1.32688	0.593	0.335	0	Neutrophils	Akap10
0	1.2156	0.329	0.072	0	Neutrophils	Aspm
0	1.34584	0.447	0.19	0	Neutrophils	Ncapg2
0	2.78624	0.284	0.027	0	Neutrophils	Kcnab2
0	1.59615	0.364	0.108	0	Neutrophils	Kif18a
0	2.41392	0.727	0.471	0	Neutrophils	Syne1
0	4.84778	0.274	0.018	0	Neutrophils	Ccl3
0	5.57018	0.278	0.022	0	Neutrophils	Gm31005
0	1.61877	0.42	0.164	0	Neutrophils	Ptk2b
0	3.93515	0.287	0.031	0	Neutrophils	Tmem71
0	4.71705	0.311	0.055	0	Neutrophils	H2-Q10
0	1.5302	0.599	0.343	0	Neutrophils	Sirt7
0	1.56511	0.677	0.422	0	Neutrophils	Mapk14
0	2.4863	0.343	0.088	0	Neutrophils	Trappc14
0	8.86475	0.257	0.002	0	Neutrophils	Cyp4f18
0	4.14088	0.27	0.015	0	Neutrophils	Gm4221
0	1.56489	0.548	0.294	0	Neutrophils	Hmgcl
0	2.24723	0.296	0.042	0	Neutrophils	Mybl2
0	2.71663	0.292	0.038	0	Neutrophils	Fignl1
0	3.92396	0.27	0.017	0	Neutrophils	Gm31619
0	5.71462	0.265	0.012	0	Neutrophils	Marchf1
0	1.42086	0.493	0.24	0	Neutrophils	Rfwd3
0	1.07882	0.346	0.093	0	Neutrophils	Uhrf1
0	2.27064	0.564	0.311	0	Neutrophils	Rdh12
0	1.31342	0.306	0.054	0	Neutrophils	Pbk
0	6.66399	0.258	0.006	0	Neutrophils	Tmem45a2
0	1.47072	0.703	0.451	0	Neutrophils	Hnrnpll
0	2.75075	0.869	0.618	0	Neutrophils	Raf1
0	3.62096	0.262	0.011	0	Neutrophils	Lyl1
0	1.93745	0.486	0.235	0	Neutrophils	Cdc25a
0	1.47282	0.79	0.539	0	Neutrophils	Mtmr3
0	2.54737	0.297	0.046	0	Neutrophils	Prr11
0	1.58675	0.32	0.069	0	Neutrophils	Inhba
0	1.74202	0.345	0.094	0	Neutrophils	Pkmyt1
0	1.66821	0.714	0.463	0	Neutrophils	Sun2
0	1.64342	0.376	0.126	0	Neutrophils	Inpp1
0	1.73695	0.513	0.263	0	Neutrophils	Atad2
0	2.32765	0.294	0.045	0	Neutrophils	Depdc1a
0	2.03248	0.319	0.07	0	Neutrophils	Cdc6
0	2.27797	0.721	0.473	0	Neutrophils	Por
0	1.20462	0.627	0.379	0	Neutrophils	Elf4
0	1.78237	0.345	0.097	0	Neutrophils	Kmt5c
0	1.49875	0.407	0.16	0	Neutrophils	Hells
0	1.91815	0.301	0.055	0	Neutrophils	Kif20a
0	1.75564	0.411	0.165	0	Neutrophils	Mknk1
0	1.48733	0.673	0.428	0	Neutrophils	Morc3
0	2.27242	0.511	0.266	0	Neutrophils	Pwp1
0	1.55326	0.369	0.124	0	Neutrophils	Ska2
0	1.41401	0.432	0.187	0	Neutrophils	Gpatch2l
0	1.49935	0.76	0.515	0	Neutrophils	Foxn2
0	2.1935	0.331	0.087	0	Neutrophils	Rnasel
0	1.84827	0.395	0.151	0	Neutrophils	Frat2
0	1.46045	0.553	0.31	0	Neutrophils	Pnpla2
0	1.32623	0.651	0.408	0	Neutrophils	Mtmr6
0	5.92892	0.257	0.014	0	Neutrophils	Slc2a6
0	1.55565	0.488	0.245	0	Neutrophils	Pts
0	1.49743	0.8	0.557	0	Neutrophils	Numb
0	2.78526	0.271	0.029	0	Neutrophils	Tbxas1
0	2.84893	0.269	0.027	0	Neutrophils	Kif18b
0	1.54571	0.308	0.066	0	Neutrophils	Mcm10
0	2.01669	0.628	0.386	0	Neutrophils	Ethe1
0	3.3739	0.249	0.007	0	Neutrophils	Fbp1
0	9.60754	0.246	0.004	0	Neutrophils	Stfa2l1
0	1.22505	0.572	0.33	0	Neutrophils	Cyb5r4
0	1.20449	0.343	0.102	0	Neutrophils	Glis3
0	1.3707	0.386	0.145	0	Neutrophils	Crat
0	4.05839	0.265	0.024	0	Neutrophils	E230032D23Rik
0	2.14007	0.394	0.153	0	Neutrophils	Itprip
0	1.37586	0.363	0.122	0	Neutrophils	Cenpl
0	5.69414	0.252	0.011	0	Neutrophils	Lrrc25
0	1.81004	0.847	0.606	0	Neutrophils	Txnrd1
0	2.47804	0.372	0.131	0	Neutrophils	Zfyve26
0	1.49671	0.354	0.113	0	Neutrophils	Cenpj
0	1.3005	0.845	0.604	0	Neutrophils	Dleu2
0	1.50803	0.704	0.463	0	Neutrophils	Rab5b
0	2.47185	0.273	0.033	0	Neutrophils	Tmc8
0	1.63131	0.622	0.382	0	Neutrophils	Cntrl
0	1.6043	0.727	0.487	0	Neutrophils	Gpcpd1
0	1.66826	0.496	0.256	0	Neutrophils	Cks1b
0	1.55563	0.414	0.174	0	Neutrophils	Rpa2
0	1.84782	0.299	0.059	0	Neutrophils	Cenpn
0	2.30184	0.638	0.398	0	Neutrophils	Dhrs7
0	4.01268	0.323	0.084	0	Neutrophils	Dhrs9
0	1.477	0.437	0.198	0	Neutrophils	Rfc2
0	2.02382	0.488	0.249	0	Neutrophils	Xpc
0	1.67179	0.755	0.516	0	Neutrophils	Cnn2
0	1.54295	0.712	0.473	0	Neutrophils	Pdzd8
0	3.25229	0.4	0.162	0	Neutrophils	Ikbke
0	1.77278	0.622	0.384	0	Neutrophils	Tnip1
0	2.35939	0.282	0.044	0	Neutrophils	Ercc6l
0	1.80857	0.443	0.206	0	Neutrophils	Mcm6
0	1.45546	0.383	0.146	0	Neutrophils	Tlr4
0	1.80696	0.255	0.018	0	Neutrophils	Spp1
0	2.12097	0.421	0.184	0	Neutrophils	Haus8
0	4.47923	0.28	0.044	0	Neutrophils	Batf
0	3.19319	0.268	0.032	0	Neutrophils	Arid3b
0	2.38364	0.367	0.131	0	Neutrophils	Mapk7
0	1.53319	0.539	0.304	0	Neutrophils	0610030E20Rik
0	2.55911	0.297	0.062	0	Neutrophils	H4c9
0	2.14792	0.379	0.145	0	Neutrophils	Ccdc126
0	1.75937	0.284	0.05	0	Neutrophils	Kif14
0	1.50402	0.313	0.08	0	Neutrophils	Mbd4
0	2.82881	0.3	0.067	0	Neutrophils	Tmco6
0	1.34339	0.516	0.284	0	Neutrophils	Dhx38
0	5.8505	0.234	0.002	0	Neutrophils	Mgam
0	2.40242	0.294	0.062	0	Neutrophils	Gm20342
0	1.70937	0.307	0.075	0	Neutrophils	Mcm2
0	1.83195	0.296	0.064	0	Neutrophils	Trip13
0	2.48545	0.88	0.648	0	Neutrophils	Prr13
0	1.46113	0.661	0.43	0	Neutrophils	Pxk
0	2.30801	0.286	0.055	0	Neutrophils	Efcab11
0	2.81444	0.891	0.66	0	Neutrophils	Tkt
0	1.32299	0.335	0.105	0	Neutrophils	Cep152
0	9.25412	0.231	0.001	0	Neutrophils	Mirt2
0	1.27536	0.751	0.521	0	Neutrophils	Braf
0	1.59569	0.326	0.097	0	Neutrophils	Tbc1d31
0	1.65062	0.51	0.282	0	Neutrophils	H4c4
0	3.17198	0.249	0.021	0	Neutrophils	ENSMUSG00000079808
0	1.476	0.782	0.554	0	Neutrophils	Chp1
0	3.18997	0.819	0.591	0	Neutrophils	Sri
0	2.04624	0.284	0.056	0	Neutrophils	Dok1
0	1.10658	0.851	0.623	0	Neutrophils	Sik3
0	1.88814	0.705	0.477	0	Neutrophils	R3hdm4
0	1.76901	0.827	0.599	0	Neutrophils	Supt4a
0	1.6614	0.453	0.226	0	Neutrophils	Mcm4
0	1.49779	0.753	0.526	0	Neutrophils	Cbl
0	2.18012	0.359	0.132	0	Neutrophils	Dmxl2
0	1.83997	0.732	0.505	0	Neutrophils	Tcp11l2
0	1.60043	0.346	0.119	0	Neutrophils	Ttc32
0	1.22873	0.632	0.405	0	Neutrophils	Snx13
0	1.1796	0.668	0.442	0	Neutrophils	Ppp1r15b
0	1.19271	0.663	0.437	0	Neutrophils	Ankrd13a
0	1.3736	0.644	0.418	0	Neutrophils	Edem1
0	9.20942	0.227	0.001	0	Neutrophils	Gm30716
0	2.18152	0.306	0.08	0	Neutrophils	Dennd3
0	2.75792	0.275	0.05	0	Neutrophils	Ccno
0	6.47348	0.23	0.005	0	Neutrophils	Osm
0	1.53393	0.301	0.076	0	Neutrophils	Tnfsf13
0	1.19815	0.609	0.384	0	Neutrophils	Traf3
0	1.91499	0.31	0.085	0	Neutrophils	Pitpnm1
0	2.27543	0.355	0.131	0	Neutrophils	Ramp1
0	2.36439	0.494	0.27	0	Neutrophils	Atg2a
0	6.21423	0.226	0.003	0	Neutrophils	Arl11
0	2.166	0.496	0.273	0	Neutrophils	H2ax
0	1.44432	0.559	0.337	0	Neutrophils	Asnsd1
0	1.99399	0.466	0.244	0	Neutrophils	Eya3
0	1.75776	0.274	0.052	0	Neutrophils	Kntc1
0	1.18993	0.853	0.631	0	Neutrophils	Sdcbp
0	4.94872	0.239	0.017	0	Neutrophils	Tlr13
0	2.40874	0.279	0.058	0	Neutrophils	Dynlt1c
0	1.70646	0.739	0.518	0	Neutrophils	Rasa2
0	1.33717	0.544	0.324	0	Neutrophils	Naa60
0	1.46982	0.744	0.524	0	Neutrophils	Washc2
0	1.7043	0.842	0.622	0	Neutrophils	Lrrfip2
0	1.58367	0.454	0.235	0	Neutrophils	Stambpl1
0	3.49937	0.254	0.035	0	Neutrophils	Oscp1
0	1.60976	0.592	0.373	0	Neutrophils	Ccng2
0	1.78535	0.829	0.61	0	Neutrophils	Uvrag
0	1.64466	0.456	0.238	0	Neutrophils	Mcm7
0	1.99065	0.557	0.339	0	Neutrophils	Pde4d
0	1.98037	0.306	0.088	0	Neutrophils	Unc13d
0	2.76235	0.3	0.082	0	Neutrophils	Pde7b
0	1.43948	0.684	0.467	0	Neutrophils	Tbc1d20
0	1.13823	0.68	0.463	0	Neutrophils	Tbk1
0	2.08106	0.27	0.053	0	Neutrophils	Gen1
0	3.38744	0.233	0.016	0	Neutrophils	B3gnt5
0	1.98032	0.362	0.145	0	Neutrophils	Tbcel
0	2.72923	0.818	0.601	0	Neutrophils	Creg1
0	3.50634	0.284	0.067	0	Neutrophils	Ifnlr1
0	1.51381	0.478	0.261	0	Neutrophils	Camkk2
0	1.46118	0.505	0.289	0	Neutrophils	Ncapd3
0	1.34049	0.623	0.407	0	Neutrophils	Nfkb2
0	3.092	0.221	0.005	0	Neutrophils	Krt83
0	2.94751	0.243	0.028	0	Neutrophils	Gpr132
0	1.43328	0.639	0.425	0	Neutrophils	Cept1
0	1.74642	0.391	0.177	0	Neutrophils	Mppe1
0	2.08706	0.313	0.099	0	Neutrophils	Prune1
0	1.57125	0.244	0.03	0	Neutrophils	Kit
0	3.62493	0.245	0.031	0	Neutrophils	Tnfsf13b
0	1.34417	0.314	0.1	0	Neutrophils	H2bc6
0	1.03764	0.749	0.535	0	Neutrophils	Far1
0	1.89637	0.398	0.185	0	Neutrophils	Amn1
0	1.68521	0.382	0.169	0	Neutrophils	Psd4
0	1.76427	0.445	0.232	0	Neutrophils	Ano10
0	1.76324	0.441	0.228	0	Neutrophils	Garem1
0	2.32457	0.371	0.158	0	Neutrophils	Gk
0	1.65652	0.885	0.672	0	Neutrophils	Cebpb
0	2.10603	0.312	0.1	0	Neutrophils	Ino80dos
0	4.78649	0.222	0.01	0	Neutrophils	I830077J02Rik
0	2.03373	0.892	0.68	0	Neutrophils	Osbpl9
0	1.28145	0.292	0.08	0	Neutrophils	Cdyl2
0	3.51146	0.344	0.132	0	Neutrophils	Ankrd33b
0	1.14466	0.759	0.547	0	Neutrophils	Fam13b
0	2.3093	0.928	0.717	0	Neutrophils	Prdx5
0	2.47025	0.264	0.053	0	Neutrophils	Tnfrsf26
0	1.66009	0.27	0.059	0	Neutrophils	Patz1
0	1.80291	0.31	0.099	0	Neutrophils	Tusc1
0	4.20511	0.224	0.013	0	Neutrophils	Adgrg7
0	1.83531	0.273	0.063	0	Neutrophils	H6pd
0	2.14572	0.381	0.171	0	Neutrophils	Dck
0	1.84408	0.755	0.545	0	Neutrophils	Spacdr
0	1.41093	0.268	0.059	0	Neutrophils	H3c7
0	2.03518	0.333	0.125	0	Neutrophils	Tlr2
0	2.21647	0.276	0.068	0	Neutrophils	Coro2a
0	1.79039	0.263	0.055	0	Neutrophils	Poc1a
0	1.26444	0.732	0.524	0	Neutrophils	Itch
0	1.52159	0.706	0.498	0	Neutrophils	Msl1
0	2.95164	0.625	0.418	0	Neutrophils	Lta4h
0	1.34028	0.482	0.275	0	Neutrophils	Maz
0	1.41161	0.567	0.36	0	Neutrophils	Ubtd1
0	1.53596	0.787	0.581	0	Neutrophils	Atp6v0d1
0	1.15936	0.276	0.07	0	Neutrophils	H3c6
0	1.31743	0.628	0.422	0	Neutrophils	Gripap1
0	1.85798	0.373	0.167	0	Neutrophils	Plagl2
0	1.14099	0.734	0.528	0	Neutrophils	Nudt4
0	2.14832	0.931	0.726	0	Neutrophils	Cap1
0	3.36503	0.229	0.024	0	Neutrophils	AI839979
0	4.21598	0.253	0.048	0	Neutrophils	Gpat3
0	1.65371	0.542	0.337	0	Neutrophils	Ifnar1
0	6.4703	0.208	0.003	0	Neutrophils	Gfi1
0	2.23797	0.241	0.036	0	Neutrophils	Parpbp
0	1.47756	0.289	0.084	0	Neutrophils	2810408I11Rik
0	2.27451	0.237	0.033	0	Neutrophils	Rad54l
0	1.17165	0.305	0.101	0	Neutrophils	Spdl1
0	2.26973	0.375	0.171	0	Neutrophils	Emilin2
0	1.36363	0.648	0.445	0	Neutrophils	Cnppd1
0	1.19014	0.494	0.291	0	Neutrophils	Taf12
0	1.1336	0.268	0.066	0	Neutrophils	Mastl
0	1.21105	0.497	0.295	0	Neutrophils	Pigx
0	1.51109	0.431	0.229	0	Neutrophils	Mthfsl
0	1.40464	0.724	0.522	0	Neutrophils	Fam32a
0	1.07137	0.823	0.621	0	Neutrophils	Gnaq
0	2.71289	0.22	0.019	0	Neutrophils	Cd48
0	1.34536	0.267	0.066	0	Neutrophils	Zgrf1
0	2.10307	0.323	0.122	0	Neutrophils	Ccne2
0	1.76115	0.334	0.133	0	Neutrophils	Fbxl14
0	2.113	0.455	0.254	0	Neutrophils	Dedd2
0	4.07878	0.22	0.019	0	Neutrophils	Il10ra
0	1.60121	0.372	0.171	0	Neutrophils	Necap1
0	4.19875	0.211	0.01	0	Neutrophils	Cracr2a
0	4.88637	0.208	0.007	0	Neutrophils	Atp1a3
0	2.06245	0.296	0.095	0	Neutrophils	Gm47071
0	2.24626	0.296	0.095	0	Neutrophils	Dtx4
0	2.85316	0.713	0.512	0	Neutrophils	Resf1
0	1.49988	0.697	0.496	0	Neutrophils	Rnaset2a
0	1.92422	0.889	0.689	0	Neutrophils	Ptpn1
0	1.4556	0.774	0.574	0	Neutrophils	Spen
0	6.93976	0.205	0.005	0	Neutrophils	Gm31814
0	1.84055	0.605	0.405	0	Neutrophils	Gtdc1
0	1.73639	0.492	0.293	0	Neutrophils	Gde1
0	2.13804	0.296	0.097	0	Neutrophils	Bid
0	3.87098	0.213	0.014	0	Neutrophils	St8sia1
0	2.60131	0.322	0.124	0	Neutrophils	Tbc1d2
0	1.89646	0.413	0.215	0	Neutrophils	Sdf2l1
0	1.18632	0.601	0.403	0	Neutrophils	Abhd17b
0	1.1431	0.684	0.487	0	Neutrophils	Lcorl
0	1.40682	0.453	0.256	0	Neutrophils	Dgkz
0	1.27207	0.503	0.306	0	Neutrophils	Preb
0	3.33721	0.257	0.06	0	Neutrophils	Rassf4
0	2.82353	0.224	0.027	0	Neutrophils	Bmx
0	2.31915	0.248	0.052	0	Neutrophils	Lrp8
0	1.59862	0.249	0.053	0	Neutrophils	Wdhd1
0	1.51295	0.527	0.332	0	Neutrophils	Stk16
0	1.51256	0.739	0.544	0	Neutrophils	Cdc42se1
0	1.24122	0.709	0.514	0	Neutrophils	Babam2
0	1.86698	0.651	0.457	0	Neutrophils	Lpcat2
0	2.60275	0.5	0.306	0	Neutrophils	6430548M08Rik
0	1.22154	0.495	0.301	0	Neutrophils	Rnf166
0	2.58931	0.234	0.04	0	Neutrophils	Nlrc4
0	2.23917	0.566	0.372	0	Neutrophils	Bcl2l11
0	2.22394	0.949	0.755	0	Neutrophils	Arpc1b
0	2.71513	0.22	0.027	0	Neutrophils	Fanca
0	1.22076	0.543	0.351	0	Neutrophils	Tbce
0	1.85247	0.243	0.051	0	Neutrophils	Palb2
0	1.65735	0.36	0.168	0	Neutrophils	B4galnt1
0	7.20747	0.191	0	0	Neutrophils	Fcnb
0	9.49357	0.195	0.004	0	Neutrophils	Cstdc4
0	1.62037	0.509	0.318	0	Neutrophils	Tfe3
0	1.47422	0.565	0.374	0	Neutrophils	Tfdp1
0	1.22693	0.801	0.611	0	Neutrophils	Ep300
0	2.04648	0.398	0.208	0	Neutrophils	Ass1
0	2.35354	0.236	0.046	0	Neutrophils	Aim2
0	1.09479	0.262	0.072	0	Neutrophils	Pole
0	1.44702	0.237	0.047	0	Neutrophils	Slfn3
0	3.27845	0.212	0.022	0	Neutrophils	9830166K06Rik
0	2.27972	0.217	0.029	0	Neutrophils	Agap2
0	2.0554	0.439	0.251	0	Neutrophils	Cln5
0	2.07763	0.294	0.106	0	Neutrophils	Slc35a5
0	2.04232	0.421	0.233	0	Neutrophils	Entpd1
0	1.32142	0.491	0.304	0	Neutrophils	Klhdc10
0	1.07315	0.611	0.424	0	Neutrophils	Maf1
0	2.10139	0.27	0.083	0	Neutrophils	Amdhd2
0	4.22671	0.192	0.005	0	Neutrophils	Rasal3
0	2.40385	0.454	0.267	0	Neutrophils	Lipa
0	1.59322	0.688	0.501	0	Neutrophils	Nin
0	1.34484	0.709	0.522	0	Neutrophils	Mxi1
0	2.12114	0.88	0.694	0	Neutrophils	Lims1
0	1.33819	0.232	0.046	0	Neutrophils	Nek2
0	2.61684	0.217	0.031	0	Neutrophils	Dna2
0	1.33699	0.221	0.036	0	Neutrophils	F13a1
0	1.32564	0.617	0.432	0	Neutrophils	Prkag1
0	2.46228	0.224	0.039	0	Neutrophils	Gab3
0	1.26687	0.824	0.639	0	Neutrophils	Bcl10
0	1.13486	0.702	0.517	0	Neutrophils	Stim2
0	1.44332	0.491	0.307	0	Neutrophils	Vrk2
0	6.85939	0.187	0.003	0	Neutrophils	Olfm4
0	1.32886	0.736	0.552	0	Neutrophils	Ypel5
0	1.9408	0.884	0.701	0	Neutrophils	Ostf1
0	7.30445	0.19	0.007	0	Neutrophils	Ifit1bl2
0	1.4355	0.559	0.377	0	Neutrophils	Mindy1
0	1.66929	0.512	0.33	0	Neutrophils	Arfgef2
0	2.89377	0.309	0.127	0	Neutrophils	Slc25a33
0	3.14608	0.197	0.015	0	Neutrophils	Plppr3
0	1.47311	0.863	0.681	0	Neutrophils	Atp11b
0	1.15464	0.716	0.534	0	Neutrophils	Cript
0	1.51981	0.21	0.029	0	Neutrophils	Ptpn22
0	1.1629	0.524	0.343	0	Neutrophils	Avl9
0	1.03572	0.644	0.463	0	Neutrophils	Dlst
0	1.50937	0.242	0.061	0	Neutrophils	Ska3
0	4.50884	0.201	0.021	0	Neutrophils	Atp8b5
0	6.52241	0.183	0.003	0	Neutrophils	Nlrp12
0	2.56945	0.277	0.098	0	Neutrophils	Basp1
0	2.61469	0.229	0.051	0	Neutrophils	9330159M07Rik
0	1.3484	0.845	0.667	0	Neutrophils	Kmt5a
0	1.15004	0.687	0.51	0	Neutrophils	Rab8a
0	1.45272	0.228	0.051	0	Neutrophils	Foxm1
0	1.63688	0.469	0.292	0	Neutrophils	Arl2bp
0	1.3006	0.603	0.426	0	Neutrophils	Yeats4
0	2.33115	0.896	0.72	0	Neutrophils	Prdx6
0	1.0082	0.569	0.393	0	Neutrophils	Otud5
0	1.82573	0.811	0.636	0	Neutrophils	Rab5if
0	1.5561	0.896	0.721	0	Neutrophils	Grb2
0	1.10312	0.748	0.573	0	Neutrophils	Susd6
0	1.25465	0.644	0.469	0	Neutrophils	Ncoa4
0	2.37029	0.201	0.026	0	Neutrophils	Tnnt1
0	1.23698	0.639	0.464	0	Neutrophils	Calm3
0	2.46318	0.2	0.026	0	Neutrophils	Eme1
0	4.04694	0.203	0.029	0	Neutrophils	Gtsf2
0	1.36773	0.667	0.494	0	Neutrophils	B3gnt2
0	2.76922	0.195	0.022	0	Neutrophils	Hmga2-ps1
0	2.48886	0.196	0.023	0	Neutrophils	Nsl1
0	1.88816	0.192	0.02	0	Neutrophils	Cpa6
0	1.5964	0.223	0.051	0	Neutrophils	Abcd1
0	2.57152	0.287	0.115	0	Neutrophils	Mctp2
0	1.92753	0.213	0.041	0	Neutrophils	Traip
0	1.36869	0.505	0.333	0	Neutrophils	Mapk13
0	1.47374	0.639	0.468	0	Neutrophils	Mfsd14a
0	5.443	0.176	0.005	0	Neutrophils	Tmem156
0	3.89818	0.182	0.011	0	Neutrophils	BC035044
0	2.65664	0.185	0.014	0	Neutrophils	Tnfrsf13b
0	1.0534	0.549	0.379	0	Neutrophils	Pef1
0	1.10052	0.825	0.655	0	Neutrophils	Map2k3
0	2.56713	0.183	0.014	0	Neutrophils	Nup210
0	1.01214	0.684	0.516	0	Neutrophils	Arih2
0	1.08227	0.673	0.505	0	Neutrophils	Wbp2
0	6.96431	0.169	0.001	0	Neutrophils	Panct2
0	7.01178	0.17	0.002	0	Neutrophils	Siglece
0	1.51793	0.219	0.051	0	Neutrophils	Kifc5b
0	1.50828	0.579	0.411	0	Neutrophils	H1f4
0	1.9142	0.893	0.726	0	Neutrophils	Clint1
0	1.92839	0.927	0.761	0	Neutrophils	Ppp2r5a
0	7.18167	0.167	0.001	0	Neutrophils	Gm57005
0	4.06376	0.187	0.021	0	Neutrophils	Gpr84
0	2.29942	0.184	0.018	0	Neutrophils	Xk
0	1.50145	0.208	0.042	0	Neutrophils	Fancd2
0	1.88319	0.352	0.186	0	Neutrophils	Ikbkg
0	1.25639	0.558	0.393	0	Neutrophils	Lnpk
0	4.06724	0.179	0.014	0	Neutrophils	Clec4n
0	1.37549	0.485	0.32	0	Neutrophils	Trim27
0	1.05677	0.704	0.539	0	Neutrophils	Ppp4c
0	1.10001	0.831	0.666	0	Neutrophils	Itsn2
0	1.72811	0.904	0.74	0	Neutrophils	Phf20l1
0	1.98087	0.934	0.77	0	Neutrophils	Riok3
0	2.0849	0.391	0.227	0	Neutrophils	Blcap
0	1.77142	0.39	0.226	0	Neutrophils	Zxdc
0	2.61869	0.243	0.079	0	Neutrophils	Ralgps1
0	1.47932	0.214	0.05	0	Neutrophils	Orc1
0	1.2148	0.687	0.524	0	Neutrophils	Tmem165
0	2.05866	0.199	0.036	0	Neutrophils	Exo1
0	1.028	0.226	0.063	0	Neutrophils	C430049B03Rik
0	1.26409	0.706	0.543	0	Neutrophils	Ogt
0	1.92998	0.402	0.24	0	Neutrophils	Fuca2
0	7.36729	0.164	0.003	0	Neutrophils	Klra2
0	1.05807	0.194	0.033	0	Neutrophils	H2ac10
0	2.61896	0.593	0.432	0	Neutrophils	Plbd1
0	1.91444	0.174	0.013	0	Neutrophils	Far2
0	1.27915	0.486	0.325	0	Neutrophils	Pgp
0	1.409	0.805	0.645	0	Neutrophils	Hipk1
0	1.48526	0.874	0.714	0	Neutrophils	Tln1
0	1.13934	0.702	0.542	0	Neutrophils	Ywhah
0	6.87395	0.162	0.003	0	Neutrophils	Fcgr4
0	2.86924	0.33	0.171	0	Neutrophils	Smox
0	2.94024	0.169	0.01	0	Neutrophils	Spns3
0	2.12249	0.191	0.032	0	Neutrophils	Dscc1
0	1.49894	0.204	0.045	0	Neutrophils	Smim24
0	2.53836	0.197	0.039	0	Neutrophils	Gm56812
0	2.78029	0.177	0.019	0	Neutrophils	Aunip
0	2.11457	0.321	0.163	0	Neutrophils	Klhdc4
0	4.52116	0.171	0.013	0	Neutrophils	Gm46224
0	1.01178	0.198	0.04	0	Neutrophils	H2ac22
0	4.82158	0.161	0.003	0	Neutrophils	Gm36161
0	1.14348	0.77	0.613	0	Neutrophils	Atf7ip
0	1.41658	0.531	0.374	0	Neutrophils	Slc49a4
0	1.56919	0.18	0.023	0	Neutrophils	Grk3
0	6.66785	0.161	0.004	0	Neutrophils	Lilra6
0	4.10493	0.163	0.006	0	Neutrophils	ENSMUSG00000079190
0	1.79597	0.851	0.695	0	Neutrophils	Suco
0	1.14355	0.793	0.637	0	Neutrophils	Ssu72
0	1.05826	0.879	0.723	0	Neutrophils	Zfand3
0	6.30554	0.156	0	0	Neutrophils	Gm57177
0	1.41882	0.478	0.322	0	Neutrophils	Fbrs
0	3.76525	0.161	0.006	0	Neutrophils	Clec2i
0	3.15725	0.195	0.04	0	Neutrophils	A130014A01Rik
0	1.65644	0.174	0.019	0	Neutrophils	Ccl9
0	4.78866	0.164	0.009	0	Neutrophils	Cd300c2
0	1.37099	0.358	0.203	0	Neutrophils	Borcs6
0	1.64849	0.519	0.365	0	Neutrophils	Trib1
0	2.40165	0.182	0.028	0	Neutrophils	Arhgef39
0	3.68902	0.161	0.007	0	Neutrophils	Tmem150b
0	2.74301	0.509	0.356	0	Neutrophils	Rnf149
0	1.13765	0.764	0.611	0	Neutrophils	Tbc1d15
0	1.35807	0.391	0.238	0	Neutrophils	Med7
0	1.81723	0.183	0.03	0	Neutrophils	Map4k1
0	1.74915	0.847	0.695	0	Neutrophils	Arfgef1
0	3.32402	0.17	0.018	0	Neutrophils	Cnr2
0	2.28838	0.977	0.825	0	Neutrophils	Ftl1
0	2.40507	0.172	0.02	0	Neutrophils	Hrob
0	2.17568	0.179	0.027	0	Neutrophils	Lrr1
0	6.71297	0.153	0.001	0	Neutrophils	Ear2
0	1.33099	0.67	0.519	0	Neutrophils	Ypel3
0	4.25542	0.17	0.019	0	Neutrophils	Gm11714
0	3.06009	0.16	0.009	0	Neutrophils	Gpr65
0	1.39788	0.455	0.305	0	Neutrophils	Klhl2
0	1.1649	0.754	0.604	0	Neutrophils	Hnrnph2
0	4.61857	0.151	0.001	0	Neutrophils	Lin28a
0	1.15805	0.47	0.32	0	Neutrophils	Rbfa
0	1.30626	0.894	0.745	0	Neutrophils	Atp6v0b
0	1.29167	0.175	0.026	0	Neutrophils	Runx3
0	6.16642	0.151	0.002	0	Neutrophils	Chst13
0	1.14922	0.565	0.416	0	Neutrophils	Washc4
0	2.72089	0.352	0.204	0	Neutrophils	Srxn1
0	1.41413	0.189	0.041	0	Neutrophils	Iqgap3
0	1.56194	0.903	0.756	0	Neutrophils	Nfe2l2
0	4.21617	0.386	0.239	0	Neutrophils	Hcar2
0	1.89433	0.453	0.306	0	Neutrophils	Abr
0	2.71904	0.164	0.018	0	Neutrophils	Dnmt3l
0	1.20203	0.379	0.233	0	Neutrophils	Thap4
0	3.52361	0.172	0.026	0	Neutrophils	Gm13986
0	1.08206	0.71	0.565	0	Neutrophils	Tmbim4
0	1.79388	0.315	0.17	0	Neutrophils	Tfeb
0	1.03388	0.894	0.75	0	Neutrophils	Asap1
0	1.16313	0.9	0.756	0	Neutrophils	Myh9
0	3.71437	0.153	0.01	0	Neutrophils	1810006J02Rik
0	4.77748	0.147	0.004	0	Neutrophils	Tshr
0	1.80023	0.168	0.026	0	Neutrophils	H2bc11
0	1.27121	0.582	0.44	0	Neutrophils	Stat6
0	2.53733	0.162	0.021	0	Neutrophils	Bcl2a1d
0	1.3325	0.848	0.707	0	Neutrophils	Hbp1
0	3.35168	0.147	0.006	0	Neutrophils	Slc6a13
0	6.66699	0.143	0.002	0	Neutrophils	Pira12
0	4.33299	0.147	0.006	0	Neutrophils	5830432E09Rik
0	3.75825	0.152	0.011	0	Neutrophils	Fcor
0	4.24976	0.175	0.034	0	Neutrophils	Jaml
0	2.58961	0.154	0.013	0	Neutrophils	Xlr4b
0	4.02684	0.149	0.008	0	Neutrophils	Tasl
0	1.53461	0.481	0.34	0	Neutrophils	Samhd1
0	1.14086	0.823	0.682	0	Neutrophils	Rbm5
0	1.17295	0.495	0.355	0	Neutrophils	Bmt2
0	2.83485	0.22	0.08	0	Neutrophils	Pou2f2
0	3.99274	0.157	0.017	0	Neutrophils	Fpr3
0	1.43724	0.735	0.595	0	Neutrophils	Lcor
0	3.62195	0.162	0.023	0	Neutrophils	Ppp1r3b
0	2.67302	0.159	0.02	0	Neutrophils	Dynlt1b
0	3.75834	0.167	0.028	0	Neutrophils	Gspt2
0	1.53062	0.574	0.436	0	Neutrophils	Mlec
0	2.11261	0.257	0.12	0	Neutrophils	Coq4
0	2.10117	0.33	0.193	0	Neutrophils	Tmem120a
0	5.86236	0.141	0.004	0	Neutrophils	Sirpb1c
0	1.54704	0.666	0.53	0	Neutrophils	Smc4
0	2.48772	0.151	0.015	0	Neutrophils	Tspoap1
0	1.4056	0.895	0.759	0	Neutrophils	Npepps
0	2.74124	0.149	0.013	0	Neutrophils	Dok2
0	2.02231	0.679	0.544	0	Neutrophils	Mettl9
0	1.04213	0.843	0.708	0	Neutrophils	Dnm2
0	1.55729	0.416	0.282	0	Neutrophils	Trp53inp2
0	1.20283	0.485	0.351	0	Neutrophils	Samd8
0	1.32452	0.9	0.766	0	Neutrophils	Tnrc6b
0	1.2652	0.804	0.67	0	Neutrophils	Crebrf
0	3.76238	0.144	0.01	0	Neutrophils	Ap5b1
0	1.59255	0.275	0.142	0	Neutrophils	Lsm10
0	1.08074	0.714	0.581	0	Neutrophils	Sin3b
0	1.18151	0.538	0.405	0	Neutrophils	Rnaseh2c
0	1.39037	0.911	0.778	0	Neutrophils	Sat1
0	1.17562	0.535	0.403	0	Neutrophils	Slc31a2
0	1.57564	0.335	0.203	0	Neutrophils	Arap1
0	3.39882	0.137	0.005	0	Neutrophils	Naip5
0	1.20152	0.748	0.616	0	Neutrophils	Vps13b
0	4.65425	0.134	0.002	0	Neutrophils	Gm34680
0	3.83554	0.142	0.01	0	Neutrophils	Bcl2a1a
0	3.82543	0.142	0.01	0	Neutrophils	Gm39556
0	9.4526	0.131	0	0	Neutrophils	Gm39792
0	1.15363	0.928	0.797	0	Neutrophils	Cmip
0	4.68938	0.139	0.008	0	Neutrophils	Rubcnl
0	1.24338	0.789	0.658	0	Neutrophils	Bach1
0	1.16699	0.699	0.569	0	Neutrophils	Mcu
0	1.3535	0.652	0.522	0	Neutrophils	Sipa1l1
0	1.51902	0.907	0.777	0	Neutrophils	Ankrd12
0	1.09374	0.465	0.336	0	Neutrophils	Vps37c
0	2.00712	0.27	0.142	0	Neutrophils	Selenon
0	1.28003	0.91	0.782	0	Neutrophils	Tut7
0	1.22753	0.564	0.437	0	Neutrophils	Uchl5
0	7.56476	0.128	0.002	0	Neutrophils	Gm16556
0	1.24945	0.897	0.771	0	Neutrophils	Diaph1
0	7.72098	0.128	0.003	0	Neutrophils	Gm32515
0	1.38267	0.15	0.025	0	Neutrophils	H2bc13
0	2.93439	0.135	0.01	0	Neutrophils	Nrxn1
0	4.36963	0.141	0.016	0	Neutrophils	Gm20528
0	2.1687	0.142	0.017	0	Neutrophils	Gm34917
0	4.50411	0.133	0.009	0	Neutrophils	Gpr18
0	4.85824	0.136	0.012	0	Neutrophils	Rnf128
0	1.38478	0.841	0.717	0	Neutrophils	Arpc4
0	1.02823	0.894	0.77	0	Neutrophils	Ifitm2
0	1.19886	0.154	0.03	0	Neutrophils	H2ac13
0	3.9877	0.128	0.004	0	Neutrophils	Tagap
0	1.08286	0.752	0.628	0	Neutrophils	Smndc1
0	1.17309	0.138	0.015	0	Neutrophils	Ccl4
0	5.25231	0.127	0.004	0	Neutrophils	Oprm1
0	7.01344	0.124	0.002	0	Neutrophils	Gm5150
0	1.26816	0.808	0.686	0	Neutrophils	Mrpl33
0	6.7189	0.124	0.002	0	Neutrophils	Amer2
0	1.15766	0.551	0.673	0	Neutrophils	Tubb5
0	3.69683	0.128	0.007	0	Neutrophils	Tlr7
0	5.03981	0.134	0.014	0	Neutrophils	Saa3
0	1.24026	0.46	0.34	0	Neutrophils	Slc25a24
0	7.40748	0.122	0.002	0	Neutrophils	Gm53692
0	1.10193	0.752	0.632	0	Neutrophils	Atg3
0	1.24566	0.745	0.625	0	Neutrophils	Atp6ap2
0	4.58939	0.132	0.013	0	Neutrophils	Cstdc6
0	7.9466	0.121	0.002	0	Neutrophils	Tarm1
0	2.08062	0.899	0.78	0	Neutrophils	Ctsd
0	1.24835	0.498	0.379	0	Neutrophils	Dnmt1
0	2.09499	0.701	0.583	0	Neutrophils	Wdfy3
0	2.23958	0.884	0.766	0	Neutrophils	Hmgb2
0	1.07667	0.679	0.561	0	Neutrophils	Ubald2
0	3.85634	0.12	0.003	0	Neutrophils	Gm14091
0	1.37618	0.517	0.4	0	Neutrophils	Ciapin1
0	4.40471	0.12	0.004	0	Neutrophils	Gm2629
0	6.7532	0.117	0.003	0	Neutrophils	4732465J04Rik
0	1.53892	0.906	0.792	0	Neutrophils	Adipor1
0	2.9337	0.121	0.007	0	Neutrophils	Ubash3a
0	1.01723	0.685	0.573	0	Neutrophils	Suz12
0	1.16802	0.521	0.409	0	Neutrophils	Retreg1
0	1.61199	0.131	0.019	0	Neutrophils	4921507P07Rik
0	1.18664	0.858	0.746	0	Neutrophils	Sbno1
0	1.08134	0.85	0.738	0	Neutrophils	Dazap2
0	1.17852	0.522	0.411	0	Neutrophils	Rab9
0	1.03324	0.213	0.324	0	Neutrophils	Tmem140
0	9.24803	0.112	0.001	0	Neutrophils	Gm57308
0	2.12702	0.433	0.322	0	Neutrophils	Fas
0	1.2041	0.511	0.4	0	Neutrophils	Wbp1l
0	5.18898	0.111	0.001	0	Neutrophils	Pax8
0	2.86362	0.118	0.008	0	Neutrophils	Gm15657
0	4.64383	0.113	0.004	0	Neutrophils	Pde6h
0	3.38101	0.116	0.007	0	Neutrophils	Gm10101
0	1.02475	0.588	0.479	0	Neutrophils	Atg12
0	1.76576	0.125	0.017	0	Neutrophils	H2ac11
0	4.32491	0.113	0.006	0	Neutrophils	Gm32401
0	1.20189	0.644	0.537	0	Neutrophils	Notch2
0	1.13588	0.826	0.719	0	Neutrophils	Pnpla8
0	5.26956	0.114	0.008	0	Neutrophils	Tlr6
0	4.69548	0.111	0.005	0	Neutrophils	ENSMUSG00000079800
0	1.01409	0.613	0.507	0	Neutrophils	Cdc27
0	4.16146	0.109	0.004	0	Neutrophils	1700097N02Rik
0	1.81112	0.92	0.816	0	Neutrophils	Kpna4
0	9.14712	0.106	0.002	0	Neutrophils	Stfa2
0	1.01465	0.748	0.645	0	Neutrophils	Rad21
0	7.01873	0.102	0	0	Neutrophils	Gm38575
0	1.25992	0.88	0.778	0	Neutrophils	Myl12b
0	1.21413	0.75	0.648	0	Neutrophils	Tnfaip8
0	5.96708	0.102	0.001	0	Neutrophils	Mcpt8
0	1.09958	0.841	0.74	0	Neutrophils	Vps4b
0	3.44127	0.239	0.138	0	Neutrophils	Cd274
0	1.05485	0.802	0.702	0	Neutrophils	Cdk13
0	6.03483	0.102	0.003	0	Neutrophils	E230014E18Rik
0	1.14352	0.601	0.502	0	Neutrophils	Phf21a
0	1.68305	0.901	0.802	0	Neutrophils	Litaf
0	1.57189	0.799	0.701	0	Neutrophils	Igf1r
0	1.39716	0.402	0.304	0	Neutrophils	Bcl3
0	1.24726	0.926	0.829	0	Neutrophils	Pak2
0	3.43327	0.101	0.004	0	Neutrophils	Tmem273
0	1.63805	0.948	0.851	0	Neutrophils	Actr3
0	2.18914	0.298	0.201	0	Neutrophils	Hgsnat
0	1.64046	0.929	0.834	0	Neutrophils	Gnai2
0	1.27204	0.151	0.246	0	Neutrophils	Lypd6b
0	3.57384	0.096	0.002	0	Neutrophils	Ugt8a
0	1.2422	0.737	0.643	0	Neutrophils	Eno1
0	1.28812	0.391	0.485	0	Neutrophils	Trps1
0	2.08038	0.781	0.687	0	Neutrophils	Sod2
0	2.07572	0.211	0.118	0	Neutrophils	Nqo1
0	1.12316	0.959	0.866	0	Neutrophils	Ptbp3
0	1.06715	0.491	0.398	0	Neutrophils	Ulk1
0	1.22261	0.831	0.738	0	Neutrophils	Larp4b
0	1.65308	0.927	0.835	0	Neutrophils	Rab7
0	1.55725	0.927	0.835	0	Neutrophils	Pkm
0	3.37632	0.127	0.035	0	Neutrophils	Ugt1a6a
0	7.30153	0.092	0	0	Neutrophils	Gm56942
0	6.78041	0.095	0.003	0	Neutrophils	Gm56957
0	1.05536	0.83	0.738	0	Neutrophils	Nrd1
0	1.70131	0.924	0.833	0	Neutrophils	Arpc3
0	1.07978	0.652	0.742	0	Neutrophils	Sec61b
0	1.30426	0.651	0.561	0	Neutrophils	Ak2
0	1.98278	0.819	0.73	0	Neutrophils	Gpi1
0	1.10858	0.902	0.815	0	Neutrophils	Actr2
0	8.64434	0.087	0	0	Neutrophils	Gm39321
0	4.24264	0.087	0.002	0	Neutrophils	Tifab
0	2.24478	0.766	0.681	0	Neutrophils	Esd
0	2.01138	0.632	0.548	0	Neutrophils	Ckap4
0	1.26147	0.753	0.669	0	Neutrophils	Pgk1
0	1.26961	0.7	0.617	0	Neutrophils	Sde2
0	1.6064	0.92	0.838	0	Neutrophils	Atp6v0c
0	1.65463	0.494	0.412	0	Neutrophils	Ddit3
0	7.17648	0.083	0.001	0	Neutrophils	Ear1
0	1.1812	0.751	0.669	0	Neutrophils	Ik
0	1.01778	0.888	0.807	0	Neutrophils	Gnai3
0	1.60534	0.271	0.191	0	Neutrophils	Flcn
0	4.54897	0.081	0.001	0	Neutrophils	4930519L02Rik
0	1.08976	0.29	0.21	0	Neutrophils	Tst
0	2.7761	0.429	0.35	0	Neutrophils	Il1rn
0	1.29889	0.896	0.819	0	Neutrophils	Arpc5
0	1.15511	0.662	0.585	0	Neutrophils	Usp32
0	1.05395	0.751	0.675	0	Neutrophils	Usp15
0	2.0083	0.623	0.547	0	Neutrophils	Mir22hg
0	1.09664	0.765	0.691	0	Neutrophils	Serp1
0	1.69675	0.674	0.6	0	Neutrophils	Adam17
0	2.37414	0.281	0.207	0	Neutrophils	Hilpda
0	1.18032	0.882	0.808	0	Neutrophils	Tpm3
0	1.13783	0.589	0.517	0	Neutrophils	Birc3
0	1.02719	0.932	0.862	0	Neutrophils	Mcl1
0	2.15501	0.226	0.156	0	Neutrophils	Ly96
0	2.284	0.234	0.164	0	Neutrophils	Irf5
0	1.98844	0.585	0.517	0	Neutrophils	Nampt
0	1.20763	0.192	0.259	0	Neutrophils	Zc3h12c
0	2.18763	0.195	0.128	0	Neutrophils	ENSMUSG00000121485
0	1.37281	0.946	0.879	0	Neutrophils	Txn1
0	1.39863	0.96	0.893	0	Neutrophils	Iqgap1
0	1.04534	0.757	0.824	0	Neutrophils	Cd47
0	1.18263	0.942	0.879	0	Neutrophils	Arpc2
0	1.31928	0.609	0.546	0	Neutrophils	Aprt
0	1.08926	0.894	0.833	0	Neutrophils	Ube2b
0	1.09624	0.42	0.36	0	Neutrophils	Atp6v0a1
0	1.04069	0.889	0.831	0	Neutrophils	Gng5
0	1.40407	0.276	0.332	0	Neutrophils	Dusp16
0	1.06126	0.367	0.423	0	Neutrophils	Tgif1
0	1.06839	0.643	0.589	0	Neutrophils	Ndufb7
0	1.25415	0.323	0.376	0	Neutrophils	Impact
0	1.18515	0.457	0.405	0	Neutrophils	Rasa3
0	1.21669	0.576	0.524	0	Neutrophils	Sidt2
0	1.15148	0.897	0.849	0	Neutrophils	Sem1
0	1.09841	0.45	0.402	0	Neutrophils	Gns
0	1.91927	0.899	0.853	0	Neutrophils	H2az1
0	1.18436	0.647	0.601	0	Neutrophils	Abhd5
0	1.02614	0.902	0.856	0	Neutrophils	Tmbim6
0	1.40574	0.489	0.533	0	Neutrophils	Tpd52
0	1.54637	0.794	0.837	0	Neutrophils	Anxa1
0	1.64027	0.188	0.146	0	Neutrophils	Gss
0	1.1465	0.812	0.771	0	Neutrophils	Bri3
0	1.45244	0.933	0.892	0	Neutrophils	Gapdh
0	2.87524	0.979	0.941	0	Neutrophils	Fth1
0	1.35438	0.348	0.31	0	Neutrophils	Dop1b
0	1.20333	0.235	0.272	0	Neutrophils	Nod1
0	1.09389	0.443	0.479	0	Neutrophils	Plgrkt
0	1.68779	0.886	0.853	0	Neutrophils	Pfn1
0	1.0055	0.721	0.689	0	Neutrophils	Degs1
0	1.0695	0.589	0.621	0	Neutrophils	H2az2
0	1.4818	0.923	0.893	0	Neutrophils	Btg1
0	1.06301	0.309	0.282	0	Neutrophils	Tma16
0	1.02342	0.843	0.82	0	Neutrophils	Arl6ip1
0	1.24433	0.977	0.954	0	Neutrophils	Tmsb4x
0	1.71355	0.78	0.762	0	Neutrophils	Aldh2
0	1.0329	0.536	0.518	0	Neutrophils	Sgpl1
0	1.79057	0.591	0.604	0	Neutrophils	Abcc1
0	1.10594	0.443	0.454	0	Neutrophils	Zmpste24
0	1.01917	0.354	0.345	0	Neutrophils	Plekhm2
0	1.77829	0.189	0.18	0	Neutrophils	Slc43a2
0	1.01588	0.985	0.979	0	Neutrophils	Actb
0	1.55938	0.662	0.666	0	Neutrophils	Cpne3
0	1.79926	0.179	0.177	0	Neutrophils	Pim2
0	1.14361	0.608	0.609	0	Neutrophils	Skil
0	1.28247	0.508	0.251	0	Neutrophils	Mthfd2
0	1.05615	0.365	0.138	0	Neutrophils	Cep135
0	1.64179	0.262	0.069	0	Neutrophils	Ccdc57
0	1.10627	0.532	0.36	0	Neutrophils	Nfu1
0	1.69592	0.119	0.016	0	Neutrophils	Ccdc69
0	4.35355	0.104	0.004	0	Neutrophils	Gm28905
0	5.34324	0.105	0.008	0	Neutrophils	Slc39a4
0	1.96778	0.301	0.109	0	Neutrophils	Plekhm1
0	2.05458	0.222	0.091	0	Neutrophils	Zfp523
0	5.54421	0.086	0.001	0	Neutrophils	Gm57120
0	1.93116	0.121	0.015	0	Neutrophils	Matk
0	1.17003	0.557	0.376	0	Neutrophils	Tapt1
0	3.00921	0.156	0.02	0	Neutrophils	Trim45
0	1.04344	0.667	0.48	0	Neutrophils	Nr2c2
0	1.148	0.615	0.367	0	Neutrophils	Rnf169
0	1.11872	0.438	0.19	0	Neutrophils	Pttg1
0	1.37491	0.401	0.232	0	Neutrophils	Trip4
0	1.81066	0.17	0.032	0	Neutrophils	Oip5
0	2.98467	0.169	0.04	0	Neutrophils	Gm26797
0	5.12439	0.088	0.002	0	Neutrophils	Fut7
0	1.03344	0.321	0.343	0	Neutrophils	Abcc4
0	1.04561	0.285	0.096	0	Neutrophils	Tk1
0	3.47552	0.067	0.001	0	Neutrophils	Gm19935
0	2.73866	0.129	0.013	1.43615e-306	Neutrophils	Pgap6
0	1.19055	0.488	0.296	3.68846e-306	Neutrophils	Lrif1
0	1.26084	0.531	0.303	3.8803e-306	Neutrophils	Il17ra
0	1.53105	0.18	0.039	1.33117e-304	Neutrophils	Gtse1
0	1.2665	0.507	0.277	2.13023e-304	Neutrophils	Nfya
0	1.21985	0.479	0.29	7.03299e-304	Neutrophils	Ciao2a
3.34665e-308	1.50036	0.409	0.174	1.12769e-303	Neutrophils	Rbl1
8.14648e-308	1.04995	0.652	0.395	2.74504e-303	Neutrophils	Map3k5
1.06995e-307	1.07007	0.558	0.291	3.60532e-303	Neutrophils	Pbxip1
9.50156e-306	1.22245	0.4	0.163	3.20164e-301	Neutrophils	Suv39h1
1.38859e-305	1.81245	0.33	0.154	4.67899e-301	Neutrophils	Gm35082
3.01684e-305	2.13551	0.225	0.082	1.01655e-300	Neutrophils	Gnpda1
1.68546e-304	2.47525	0.183	0.05	5.67933e-300	Neutrophils	Gm33887
1.79182e-304	1.1366	0.465	0.356	6.03772e-300	Neutrophils	Dnajc9
1.86431e-304	1.67735	0.277	0.083	6.28198e-300	Neutrophils	Adprm
2.87984e-304	2.15405	0.253	0.078	9.7039e-300	Neutrophils	Scnn1a
3.47088e-304	1.02606	0.405	0.286	1.16955e-299	Neutrophils	Haus2
3.75263e-304	1.22346	0.501	0.287	1.26449e-299	Neutrophils	Ppp2cb
4.19038e-304	1.22065	0.504	0.272	1.41199e-299	Neutrophils	Gramd1a
1.31845e-303	1.22174	0.3	0.205	4.44264e-299	Neutrophils	Rmc1
1.58171e-303	3.87919	0.101	0.005	5.32974e-299	Neutrophils	Erp27
1.1594e-302	1.33677	0.442	0.199	3.90673e-298	Neutrophils	Fam222b
1.12429e-301	3.60683	0.103	0.03	3.78839e-297	Neutrophils	Gm15832
1.33092e-301	1.25	0.231	0.065	4.48467e-297	Neutrophils	Mlkl
1.9855e-301	1.42841	0.305	0.1	6.69033e-297	Neutrophils	Ccdc18
1.18752e-300	1.21444	0.469	0.276	4.00146e-296	Neutrophils	Tor1a
1.34449e-300	1.76484	0.162	0.028	4.53039e-296	Neutrophils	Map3k15
1.35493e-300	2.20564	0.218	0.051	4.56556e-296	Neutrophils	Mocs1
1.6449e-300	4.99438	0.095	0.011	5.54266e-296	Neutrophils	Ptgs2os2
2.32078e-299	2.87618	0.123	0.012	7.82009e-295	Neutrophils	1700010I14Rik
1.08574e-298	3.35694	0.136	0.016	3.65852e-294	Neutrophils	D430020J02Rik
4.34852e-298	2.02894	0.261	0.098	1.46528e-293	Neutrophils	Zfp141
1.08735e-296	5.86015	0.088	0.003	3.66392e-292	Neutrophils	Chil5
1.20545e-296	2.52555	0.136	0.016	4.06187e-292	Neutrophils	Aatk
7.18183e-296	1.41806	0.36	0.164	2.41999e-291	Neutrophils	Slc35c2
3.09692e-295	1.13548	0.57	0.357	1.04354e-290	Neutrophils	Gpd2
8.31741e-295	1.33356	0.384	0.21	2.80263e-290	Neutrophils	Dynlt2b
6.94707e-293	1.23582	0.451	0.213	2.34088e-288	Neutrophils	4632427E13Rik
1.22457e-292	1.03191	0.53	0.343	4.1263e-288	Neutrophils	Tmem50b
5.34643e-292	1.98738	0.224	0.054	1.80153e-287	Neutrophils	E2f7
1.9471e-291	1.26603	0.897	0.842	6.56096e-287	Neutrophils	Sqstm1
3.6595e-291	1.4918	0.326	0.13	1.23311e-286	Neutrophils	Riox1
6.18361e-291	1.94067	0.166	0.03	2.08363e-286	Neutrophils	BC055324
5.59482e-289	3.21372	0.101	0.007	1.88523e-284	Neutrophils	Gm57304
1.54502e-288	4.93399	0.07	0.001	5.20609e-284	Neutrophils	A430072P03Rik
2.33007e-288	1.46863	0.344	0.129	7.8514e-284	Neutrophils	Lman2l
5.88917e-288	1.86387	0.208	0.048	1.98441e-283	Neutrophils	Dynlt1a
5.95502e-288	1.52497	0.209	0.052	2.0066e-283	Neutrophils	Rad54b
6.93714e-288	1.31933	0.395	0.191	2.33754e-283	Neutrophils	Sp2
3.69524e-287	3.64089	0.068	0.031	1.24515e-282	Neutrophils	Cd101
3.7749e-287	1.25333	0.459	0.243	1.27199e-282	Neutrophils	Rnf5
9.37837e-287	2.11789	0.214	0.117	3.16014e-282	Neutrophils	Sfxn5
1.43239e-286	1.59062	0.256	0.073	4.82657e-282	Neutrophils	Tnf
3.93668e-286	1.59196	0.345	0.148	1.3265e-281	Neutrophils	Acox3
5.83247e-286	2.85681	0.175	0.059	1.96531e-281	Neutrophils	Grap
7.85098e-286	1.05579	0.534	0.383	2.64547e-281	Neutrophils	Topbp1
1.29388e-285	1.5852	0.284	0.122	4.35985e-281	Neutrophils	Zkscan6
2.01794e-285	1.25912	0.423	0.247	6.79966e-281	Neutrophils	Trim12c
2.73144e-285	1.10235	0.548	0.333	9.20385e-281	Neutrophils	Brpf1
4.34138e-283	1.54238	0.218	0.058	1.46287e-278	Neutrophils	4930579G24Rik
1.09731e-282	2.24855	0.117	0.013	3.69748e-278	Neutrophils	H2bc12
1.30105e-282	1.26953	0.443	0.224	4.38403e-278	Neutrophils	Slc8b1
1.68575e-282	1.15824	0.451	0.291	5.68031e-278	Neutrophils	Rhbdf2
2.50136e-282	1.82126	0.307	0.133	8.42857e-278	Neutrophils	Rnf144a
4.2222e-282	1.77781	0.265	0.084	1.42271e-277	Neutrophils	Mdm1
6.92892e-282	7.88764	0.076	0.002	2.33477e-277	Neutrophils	Prok2
1.42748e-281	1.5509	0.239	0.067	4.81003e-277	Neutrophils	Zfp934
2.5175e-281	6.59349	0.075	0.001	8.48298e-277	Neutrophils	1700012B09Rik
3.87738e-281	1.20947	0.404	0.172	1.30652e-276	Neutrophils	Cdk2
9.16646e-281	1.96066	0.274	0.102	3.08873e-276	Neutrophils	Smim3
1.66323e-280	2.74374	0.093	0.006	5.60441e-276	Neutrophils	Rab37
1.67885e-280	1.24976	0.245	0.075	5.65704e-276	Neutrophils	Chaf1b
1.13809e-279	3.46527	0.101	0.025	3.83491e-275	Neutrophils	Ugt1a7c
2.3024e-279	6.64322	0.076	0.001	7.75816e-275	Neutrophils	Sirpb1b
2.00229e-278	1.35477	0.14	0.027	6.74692e-274	Neutrophils	H2bc14
2.38557e-278	1.51368	0.386	0.176	8.03843e-274	Neutrophils	E2f2
1.35904e-277	3.08853	0.134	0.017	4.57943e-273	Neutrophils	Gm46210
3.05739e-276	1.57282	0.371	0.186	1.03022e-271	Neutrophils	Dclre1c
3.3868e-276	1.30002	0.353	0.23	1.14121e-271	Neutrophils	Zfp263
5.28975e-276	5.47417	0.07	0.001	1.78243e-271	Neutrophils	Gm54030
5.3009e-276	4.80901	0.094	0.005	1.78619e-271	Neutrophils	Cd300ld
6.0757e-276	5.62218	0.075	0.001	2.04727e-271	Neutrophils	Sirpd
6.20839e-276	1.42123	0.41	0.194	2.09198e-271	Neutrophils	Zfp710
2.12812e-273	1.47664	0.192	0.049	7.17093e-269	Neutrophils	Haus5
1.38535e-272	1.74716	0.289	0.146	4.66809e-268	Neutrophils	Hlcs
2.8362e-272	1.10864	0.497	0.256	9.55685e-268	Neutrophils	2610037D02Rik
9.41694e-272	1.29299	0.351	0.139	3.17313e-267	Neutrophils	Bud13
3.88837e-271	1.07176	0.592	0.412	1.31023e-266	Neutrophils	Cd82
6.90477e-271	1.47785	0.339	0.135	2.32663e-266	Neutrophils	Ift57
1.35398e-270	1.76165	0.21	0.053	4.56238e-266	Neutrophils	Zdhhc12
1.58952e-270	1.60495	0.246	0.073	5.35604e-266	Neutrophils	Zfp268
3.48704e-270	1.52447	0.277	0.089	1.17499e-265	Neutrophils	2610020C07Rik
1.89263e-269	1.77291	0.271	0.118	6.37741e-265	Neutrophils	Galnt3
2.15351e-269	1.51601	0.241	0.07	7.25647e-265	Neutrophils	Cenpo
1.00528e-268	2.31966	0.164	0.033	3.38739e-264	Neutrophils	Gm57462
1.5601e-268	1.33211	0.437	0.237	5.25692e-264	Neutrophils	Pold3
1.71366e-268	1.22937	0.449	0.219	5.77436e-264	Neutrophils	Pmf1
5.05939e-268	1.88403	0.178	0.037	1.70481e-263	Neutrophils	Zfp382
6.71644e-268	1.112	0.519	0.291	2.26317e-263	Neutrophils	Wdr37
8.40446e-268	2.88853	0.144	0.052	2.83197e-263	Neutrophils	Arsg
1.47009e-267	2.70113	0.123	0.014	4.95362e-263	Neutrophils	Atp6v1g2
3.16117e-267	1.24337	0.218	0.063	1.06519e-262	Neutrophils	Cenpi
4.17277e-267	1.219	0.579	0.353	1.40606e-262	Neutrophils	Dgkh
1.20278e-266	1.15053	0.476	0.345	4.05288e-262	Neutrophils	Creld2
1.24763e-266	1.29731	0.249	0.079	4.204e-262	Neutrophils	Chek1
1.33615e-266	1.38178	0.21	0.057	4.5023e-262	Neutrophils	Gpr137c
1.84869e-266	1.01971	0.58	0.341	6.22935e-262	Neutrophils	Dgkd
2.80011e-266	1.28373	0.531	0.309	9.43525e-262	Neutrophils	Gm56906
1.05061e-264	1.42302	0.244	0.074	3.54014e-260	Neutrophils	Psmc3ip
3.41886e-263	1.42495	0.198	0.053	1.15202e-258	Neutrophils	Cryzl2
2.66031e-262	1.38353	0.358	0.149	8.96419e-258	Neutrophils	Zfp53
3.94851e-262	2.03476	0.195	0.045	1.33049e-257	Neutrophils	Mfsd13a
5.70433e-262	1.76532	0.169	0.035	1.92213e-257	Neutrophils	Tbkbp1
3.05183e-261	1.58681	0.255	0.079	1.02835e-256	Neutrophils	Gins3
6.26692e-261	2.65567	0.164	0.033	2.1117e-256	Neutrophils	Efcab5
1.22748e-260	6.37392	0.071	0.001	4.13612e-256	Neutrophils	4930431P03Rik
9.3181e-260	1.18854	0.296	0.109	3.13983e-255	Neutrophils	Cenps
1.14174e-259	1.37079	0.184	0.187	3.84722e-255	Neutrophils	Plekhm3
2.2179e-259	1.7512	0.14	0.025	7.47342e-255	Neutrophils	Chtf18
5.55645e-259	2.18178	0.187	0.047	1.8723e-254	Neutrophils	Slc25a45
4.02588e-258	1.08351	0.519	0.3	1.35656e-253	Neutrophils	Flot1
7.88073e-257	1.52995	0.214	0.059	2.65549e-252	Neutrophils	Cdc7
8.57658e-257	1.16986	0.307	0.115	2.88997e-252	Neutrophils	Ndc1
1.67347e-256	1.251	0.441	0.22	5.63891e-252	Neutrophils	Casd1
2.83587e-256	3.70412	0.09	0.005	9.55574e-252	Neutrophils	Gm2848
4.02443e-256	1.0628	0.44	0.28	1.35607e-251	Neutrophils	4933434E20Rik
9.57934e-256	1.69658	0.165	0.036	3.22786e-251	Neutrophils	Ccsap
5.12926e-255	1.30708	0.191	0.052	1.72836e-250	Neutrophils	Pold1
5.67985e-255	1.42824	0.288	0.143	1.91388e-250	Neutrophils	Dennd2d
1.48322e-254	3.03023	0.067	0.002	4.99785e-250	Neutrophils	1810008I18Rik
5.34509e-254	3.63439	0.097	0.007	1.80108e-249	Neutrophils	Susd3
7.15896e-254	1.25447	0.35	0.143	2.41228e-249	Neutrophils	Agl
1.76096e-252	1.35211	0.339	0.197	5.93373e-248	Neutrophils	Cyb5r1
1.89e-252	1.34275	0.309	0.172	6.36854e-248	Neutrophils	Zfp746
6.85577e-252	1.6254	0.165	0.037	2.31012e-247	Neutrophils	Msrb2
6.98454e-252	1.07924	0.497	0.282	2.35351e-247	Neutrophils	R3hcc1l
8.082e-252	3.05865	0.133	0.022	2.72331e-247	Neutrophils	Ccdc189
2.63523e-250	1.1258	0.473	0.282	8.87967e-246	Neutrophils	Heatr6
3.69306e-250	1.39481	0.167	0.039	1.24441e-245	Neutrophils	Trim14
3.8628e-250	1.39468	0.166	0.139	1.30161e-245	Neutrophils	Hspbap1
8.82354e-250	1.11899	0.413	0.193	2.97318e-245	Neutrophils	Rad18
1.24892e-249	5.25635	0.074	0.002	4.20836e-245	Neutrophils	Gm57199
3.56741e-249	1.45108	0.287	0.104	1.20208e-244	Neutrophils	Cnbd2
3.92206e-249	5.65408	0.061	0	1.32158e-244	Neutrophils	Ifitm7
4.06363e-249	1.21516	0.405	0.193	1.36928e-244	Neutrophils	Gtpbp2
7.1038e-249	4.79341	0.075	0.002	2.3937e-244	Neutrophils	Gm56581
4.90312e-248	1.03573	0.638	0.463	1.65216e-243	Neutrophils	Agps
1.14168e-247	1.39414	0.281	0.119	3.84701e-243	Neutrophils	Usb1
1.29709e-247	1.946	0.083	0.007	4.37067e-243	Neutrophils	Siglecg
2.19829e-247	1.01345	0.45	0.303	7.40736e-243	Neutrophils	Tbc1d2b
2.64481e-247	1.11394	0.384	0.218	8.91194e-243	Neutrophils	Zfp384
2.66379e-247	1.34784	0.327	0.129	8.97592e-243	Neutrophils	Wdr76
2.95474e-247	2.2582	0.125	0.08	9.9563e-243	Neutrophils	Acss2
4.4385e-247	1.76915	0.295	0.18	1.4956e-242	Neutrophils	Rbm47
7.25793e-247	2.86705	0.134	0.022	2.44563e-242	Neutrophils	Frat1
1.26451e-246	3.11612	0.131	0.02	4.26088e-242	Neutrophils	Ms4a6c
1.67993e-246	1.48542	0.216	0.13	5.66069e-242	Neutrophils	1700017B05Rik
1.6853e-246	1.7717	0.125	0.022	5.6788e-242	Neutrophils	Pcyox1l
1.83635e-246	1.2181	0.373	0.169	6.18778e-242	Neutrophils	Rcbtb2
1.91236e-246	1.29575	0.374	0.175	6.44389e-242	Neutrophils	Chst11
2.01713e-246	1.18327	0.441	0.235	6.79692e-242	Neutrophils	Dhdds
2.69671e-246	1.28193	0.329	0.159	9.08682e-242	Neutrophils	Gpank1
4.83762e-246	2.16839	0.131	0.02	1.63008e-241	Neutrophils	Gm1673
5.10721e-246	1.28314	0.391	0.233	1.72093e-241	Neutrophils	Edem2
6.36489e-246	1.02872	0.471	0.357	2.14471e-241	Neutrophils	Hat1
1.1761e-245	3.78154	0.114	0.016	3.963e-241	Neutrophils	Gm56955
1.47282e-244	1.38338	0.287	0.145	4.96282e-240	Neutrophils	Trub2
5.23354e-244	2.23828	0.118	0.016	1.76349e-239	Neutrophils	Gm57182
9.3852e-244	1.79714	0.223	0.068	3.16244e-239	Neutrophils	Gm56741
1.19403e-243	3.07071	0.125	0.025	4.02341e-239	Neutrophils	Gm48768
1.40815e-243	1.42041	0.222	0.067	4.74491e-239	Neutrophils	Metrn
1.94558e-242	2.53678	0.104	0.011	6.55582e-238	Neutrophils	Il12a
1.91035e-241	1.4068	0.314	0.157	6.4371e-237	Neutrophils	Asb7
5.24626e-241	1.77586	0.289	0.119	1.76778e-236	Neutrophils	Prex1
6.25126e-241	1.21992	0.243	0.082	2.10643e-236	Neutrophils	Lrwd1
9.22412e-241	1.66604	0.183	0.045	3.10816e-236	Neutrophils	Troap
9.88354e-241	3.58418	0.082	0.004	3.33036e-236	Neutrophils	Xlr4c
2.40102e-240	3.12241	0.112	0.013	8.09047e-236	Neutrophils	Gm36756
3.62349e-240	1.22211	0.44	0.236	1.22097e-235	Neutrophils	Sema4a
5.73814e-240	1.00145	0.179	0.052	1.93352e-235	Neutrophils	Msh5
7.19131e-240	1.25117	0.05	0.09	2.42318e-235	Neutrophils	Adgrv1
1.64605e-239	2.35157	0.174	0.05	5.54651e-235	Neutrophils	Kbtbd7
2.16431e-239	2.29431	0.16	0.041	7.29286e-235	Neutrophils	Gm17586
2.20678e-239	7.0394	0.064	0.001	7.43596e-235	Neutrophils	Gm40787
2.24925e-237	1.14427	0.332	0.136	7.57907e-233	Neutrophils	Snx24
2.26155e-236	1.29156	0.388	0.191	7.62053e-232	Neutrophils	1700037H04Rik
2.86935e-236	1.05939	0.523	0.358	9.66855e-232	Neutrophils	Nucb2
1.70426e-235	2.47884	0.115	0.015	5.74269e-231	Neutrophils	H2bc24
2.76867e-235	1.283	0.297	0.113	9.32932e-231	Neutrophils	Armt1
5.23345e-235	2.13708	0.125	0.02	1.76346e-230	Neutrophils	H2bc3
1.6501e-234	1.00484	0.498	0.359	5.56019e-230	Neutrophils	Siva1
2.43341e-234	1.36838	0.145	0.034	8.19962e-230	Neutrophils	Cep72
3.30795e-234	1.26501	0.219	0.068	1.11465e-229	Neutrophils	Pik3r6
3.44408e-233	1.62121	0.14	0.028	1.16052e-228	Neutrophils	H4c18
9.10692e-233	3.51702	0.111	0.016	3.06867e-228	Neutrophils	Gm57397
2.19028e-232	3.42199	0.117	0.019	7.38037e-228	Neutrophils	Clec4a1
2.59599e-232	2.99858	0.107	0.012	8.74744e-228	Neutrophils	Runx2os1
6.34885e-232	1.28438	0.329	0.134	2.13931e-227	Neutrophils	Rfc5
1.9068e-231	2.60135	0.145	0.027	6.42517e-227	Neutrophils	Cd80
1.94837e-231	2.58897	0.113	0.05	6.56521e-227	Neutrophils	Gm28809
1.53317e-230	1.37018	0.204	0.06	5.16616e-226	Neutrophils	Slc7a7
1.6373e-230	1.19164	0.304	0.119	5.51704e-226	Neutrophils	Mtfr2
1.85789e-230	6.8323	0.059	0	6.26034e-226	Neutrophils	Siglecf
4.18976e-230	1.11956	0.311	0.126	1.41178e-225	Neutrophils	Bak1
1.12015e-229	3.01196	0.111	0.014	3.77447e-225	Neutrophils	Tnip3
1.13129e-228	1.37836	0.275	0.105	3.81201e-224	Neutrophils	Eno1b
1.28921e-228	1.78266	0.17	0.096	4.34411e-224	Neutrophils	Smim36
2.25071e-228	2.63295	0.103	0.012	7.58398e-224	Neutrophils	H3c8
2.72122e-228	2.06724	0.172	0.04	9.16942e-224	Neutrophils	B3galt4
4.62673e-228	1.44164	0.059	0.128	1.55902e-223	Neutrophils	P2rx7
6.75794e-228	1.15929	0.257	0.093	2.27716e-223	Neutrophils	Ctc1
3.52764e-227	2.53163	0.077	0.005	1.18867e-222	Neutrophils	Ccr2
3.75808e-227	1.12855	0.421	0.288	1.26632e-222	Neutrophils	Tipin
5.35999e-227	1.5106	0.139	0.029	1.8061e-222	Neutrophils	H2bc8
5.77855e-227	1.09373	0.376	0.171	1.94714e-222	Neutrophils	Nrm
2.28015e-225	1.63695	0.259	0.134	7.68321e-221	Neutrophils	Sh3bp2
6.13171e-225	1.95993	0.223	0.109	2.06614e-220	Neutrophils	Hacd4
7.10736e-225	2.8035	0.076	0.005	2.3949e-220	Neutrophils	Haao
9.71364e-225	2.61466	0.154	0.034	3.27311e-220	Neutrophils	Gcnt1
8.20122e-224	1.7417	0.183	0.047	2.76348e-219	Neutrophils	Ifitm1
4.63048e-223	3.02289	0.086	0.007	1.56029e-218	Neutrophils	Gm2788
4.87882e-223	1.10471	0.17	0.047	1.64397e-218	Neutrophils	Gba2
3.15356e-222	3.46185	0.091	0.008	1.06263e-217	Neutrophils	Klra17
1.44602e-221	1.14447	0.41	0.203	4.87252e-217	Neutrophils	Cnnm2
1.18837e-220	1.03171	0.269	0.237	4.00433e-216	Neutrophils	Mmd
2.41765e-220	1.40448	0.326	0.176	8.14652e-216	Neutrophils	Khnyn
1.63393e-219	1.20407	0.413	0.216	5.50568e-215	Neutrophils	Dnaaf9
2.93891e-219	1.42713	0.26	0.104	9.90294e-215	Neutrophils	Vhl
5.16897e-219	4.55253	0.08	0.006	1.74174e-214	Neutrophils	Or2h1b
1.18406e-218	1.12406	0.212	0.069	3.98982e-214	Neutrophils	H4c8
1.66327e-217	2.85549	0.125	0.022	5.60456e-213	Neutrophils	Zeb2os
2.15835e-217	1.14665	0.36	0.177	7.27277e-213	Neutrophils	Stard3
2.73627e-217	1.07041	0.403	0.196	9.22012e-213	Neutrophils	Pde6d
3.05349e-217	1.1631	0.229	0.079	1.0289e-212	Neutrophils	Il3ra
3.21618e-217	1.22597	0.125	0.025	1.08372e-212	Neutrophils	Wfdc17
6.74179e-217	1.02835	0.485	0.309	2.27171e-212	Neutrophils	Cuedc2
1.25588e-216	1.52109	0.27	0.117	4.23183e-212	Neutrophils	Chsy1
1.36532e-216	2.15011	0.082	0.054	4.60057e-212	Neutrophils	Smpdl3b
1.57234e-216	3.5178	0.069	0.003	5.29815e-212	Neutrophils	Insyn2b
3.32383e-216	1.13469	0.363	0.214	1.12e-211	Neutrophils	Poc1b
5.05143e-216	1.14051	0.191	0.06	1.70213e-211	Neutrophils	D330041H03Rik
6.06825e-216	1.47245	0.186	0.053	2.04476e-211	Neutrophils	Fancg
1.08624e-215	1.09323	0.42	0.216	3.6602e-211	Neutrophils	Kiz
4.84423e-215	9.0555	0.053	0	1.63231e-210	Neutrophils	A930014D07Rik
6.80012e-215	1.13562	0.345	0.207	2.29137e-210	Neutrophils	Lonrf1
3.28183e-214	1.05972	0.504	0.323	1.10585e-209	Neutrophils	Cmas
3.89788e-214	1.49181	0.249	0.098	1.31343e-209	Neutrophils	Pnpo
4.42888e-214	4.03096	0.074	0.004	1.49236e-209	Neutrophils	Gm26692
5.53321e-214	1.39724	0.413	0.306	1.86447e-209	Neutrophils	Trim25
5.72185e-214	1.06551	0.256	0.228	1.92804e-209	Neutrophils	Ttc39c
5.88937e-214	5.23477	0.067	0.003	1.98448e-209	Neutrophils	Tnfsf14
8.02276e-214	5.73315	0.068	0.004	2.70335e-209	Neutrophils	Gm56633
1.81727e-213	1.60156	0.116	0.022	6.12347e-209	Neutrophils	Odad1
6.44838e-213	1.04745	0.465	0.301	2.17285e-208	Neutrophils	Tmem40
1.71715e-212	3.86856	0.084	0.007	5.78612e-208	Neutrophils	A430105J06Rik
1.05637e-211	3.06918	0.11	0.015	3.55955e-207	Neutrophils	Fam169b
6.52722e-211	2.74184	0.149	0.051	2.19941e-206	Neutrophils	Cacna1d
7.7489e-211	5.64848	0.056	0.001	2.61107e-206	Neutrophils	Gm46781
2.42297e-210	3.23912	0.086	0.007	8.16444e-206	Neutrophils	ENSMUSG00000121342
2.93523e-210	4.00574	0.083	0.007	9.89055e-206	Neutrophils	2010016I18Rik
4.08895e-210	1.35624	0.301	0.132	1.37781e-205	Neutrophils	Cyb561a3
4.85696e-210	3.11822	0.077	0.005	1.6366e-205	Neutrophils	Gm28187
4.93287e-210	4.4683	0.057	0.001	1.66218e-205	Neutrophils	Hsd17b1
1.88346e-209	1.13792	0.355	0.216	6.34651e-205	Neutrophils	Ccdc71l
2.29278e-209	1.26442	0.336	0.172	7.72574e-205	Neutrophils	Htra2
4.45801e-209	3.40671	0.073	0.004	1.50217e-204	Neutrophils	Gm56592
1.0578e-208	3.89225	0.069	0.003	3.56435e-204	Neutrophils	Gm10552
1.81484e-208	3.29302	0.065	0.003	6.11528e-204	Neutrophils	Gm16104
3.45222e-208	1.94118	0.198	0.064	1.16326e-203	Neutrophils	Ovgp1
4.96815e-208	1.0874	0.36	0.167	1.67407e-203	Neutrophils	Cmc2
1.8161e-207	4.59311	0.077	0.016	6.11953e-203	Neutrophils	Gm26535
4.35637e-207	4.02584	0.066	0.003	1.46792e-202	Neutrophils	Zfp831
4.56966e-207	1.79105	0.177	0.05	1.53979e-202	Neutrophils	Gm3839
6.79861e-207	2.55256	0.132	0.026	2.29086e-202	Neutrophils	Gm19705
8.08868e-207	1.55272	0.245	0.088	2.72556e-202	Neutrophils	Donson
3.41187e-206	1.95815	0.194	0.057	1.14966e-201	Neutrophils	Rhof
1.05768e-205	3.49829	0.069	0.004	3.56395e-201	Neutrophils	Naip6
1.36453e-205	2.37541	0.153	0.037	4.59791e-201	Neutrophils	Nrg4
1.40977e-205	3.90133	0.08	0.006	4.75035e-201	Neutrophils	Gm40645
3.99872e-205	1.18539	0.154	0.042	1.34741e-200	Neutrophils	Rmi2
6.18072e-204	1.14157	0.433	0.252	2.08266e-199	Neutrophils	Satb1
9.92351e-204	3.07006	0.06	0.003	3.34383e-199	Neutrophils	Gm34703
2.83662e-203	1.24585	0.326	0.16	9.55827e-199	Neutrophils	Zfp597
7.58922e-203	1.05622	0.485	0.293	2.55726e-198	Neutrophils	H1f2
8.33418e-203	1.15165	0.346	0.181	2.80828e-198	Neutrophils	Zfyve27
4.93806e-202	1.11549	0.405	0.214	1.66393e-197	Neutrophils	Rfc4
1.15354e-201	1.09589	0.422	0.22	3.88695e-197	Neutrophils	Mcph1
1.31219e-201	1.20504	0.113	0.025	4.42154e-197	Neutrophils	H3c2
5.21499e-201	2.93102	0.069	0.005	1.75724e-196	Neutrophils	Gm16548
1.69687e-200	1.19088	0.28	0.131	5.71776e-196	Neutrophils	Abhd10
9.74176e-200	1.31271	0.103	0.022	3.28258e-195	Neutrophils	Cd1d1
8.5594e-199	1.43007	0.061	0.095	2.88418e-194	Neutrophils	Reps2
1.36594e-198	1.07807	0.393	0.198	4.60266e-194	Neutrophils	Ppp1r35
2.20659e-198	1.77289	0.164	0.043	7.43534e-194	Neutrophils	Relt
3.67741e-198	9.37428	0.048	0	1.23914e-193	Neutrophils	Gm56771
5.77873e-198	1.39807	0.265	0.123	1.9472e-193	Neutrophils	Zbtb24
1.66326e-197	2.53593	0.086	0.009	5.60453e-193	Neutrophils	Ticam2
1.98719e-197	4.01224	0.058	0.002	6.69605e-193	Neutrophils	Gm38843
3.5128e-197	1.47578	0.122	0.026	1.18367e-192	Neutrophils	Tonsl
4.10346e-197	4.29941	0.063	0.002	1.3827e-192	Neutrophils	Gm21814
1.77317e-196	1.18883	0.253	0.096	5.97488e-192	Neutrophils	Entpd7
1.16443e-195	1.41538	0.102	0.018	3.92368e-191	Neutrophils	Epsti1
1.35449e-195	1.0579	0.342	0.158	4.5641e-191	Neutrophils	Golph3l
2.62992e-195	1.19061	0.311	0.177	8.86178e-191	Neutrophils	4833438C02Rik
6.82275e-195	1.04181	0.336	0.27	2.29899e-190	Neutrophils	Flvcr1
2.25988e-194	4.8571	0.068	0.006	7.61488e-190	Neutrophils	Trim30b
4.65447e-193	1.18276	0.217	0.141	1.56837e-188	Neutrophils	Pigv
6.84053e-193	2.67957	0.101	0.018	2.30498e-188	Neutrophils	Prss16
1.00422e-192	2.1723	0.08	0.009	3.38383e-188	Neutrophils	M1ap
3.5611e-192	1.00168	0.433	0.233	1.19995e-187	Neutrophils	Wipi1
4.64325e-192	1.83675	0.124	0.025	1.56459e-187	Neutrophils	Phf19
4.73541e-192	3.41598	0.097	0.015	1.59564e-187	Neutrophils	Gm45894
5.75355e-192	1.6042	0.259	0.104	1.93872e-187	Neutrophils	Eml5
1.88538e-191	2.65738	0.058	0.004	6.35297e-187	Neutrophils	Adam3
5.30818e-191	3.34231	0.081	0.008	1.78864e-186	Neutrophils	C130050O18Rik
8.79658e-191	1.9752	0.102	0.017	2.9641e-186	Neutrophils	Sh2d5
1.13565e-189	1.28756	0.32	0.153	3.82668e-185	Neutrophils	Madd
1.55268e-189	1.2985	0.224	0.079	5.23192e-185	Neutrophils	Gins1
3.16672e-189	2.18565	0.148	0.036	1.06706e-184	Neutrophils	E230001N04Rik
7.94825e-189	1.00766	0.405	0.21	2.67824e-184	Neutrophils	Nadk2
8.0853e-189	2.00421	0.191	0.065	2.72442e-184	Neutrophils	Nrg2
9.16741e-189	1.22269	0.077	0.012	3.08905e-184	Neutrophils	Gpr171
1.59954e-188	1.32887	0.273	0.11	5.38981e-184	Neutrophils	Fmo5
2.71464e-188	3.4658	0.057	0.002	9.14727e-184	Neutrophils	Krt81
3.57459e-188	1.55979	0.214	0.079	1.20449e-183	Neutrophils	Pot1b
4.83905e-188	1.00931	0.511	0.348	1.63057e-183	Neutrophils	Nsd2
6.30938e-188	1.02321	0.394	0.202	2.12601e-183	Neutrophils	Polr3c
2.31303e-187	1.40439	0.338	0.186	7.794e-183	Neutrophils	Cxcl2
3.38731e-187	1.30441	0.256	0.108	1.14139e-182	Neutrophils	Mical1
3.7284e-186	4.50227	0.053	0.001	1.25632e-181	Neutrophils	Gm16587
4.13955e-185	1.41428	0.088	0.014	1.39486e-180	Neutrophils	H2bc7
1.57555e-184	3.82321	0.05	0.001	5.30898e-180	Neutrophils	Gm13012
1.69057e-184	1.13041	0.198	0.068	5.69654e-180	Neutrophils	Emilin1
2.98384e-184	3.76146	0.067	0.004	1.00544e-179	Neutrophils	Mybpc3
3.34967e-184	1.86016	0.195	0.067	1.1287e-179	Neutrophils	Icosl
5.11679e-184	2.90625	0.089	0.011	1.72415e-179	Neutrophils	Gm15489
5.33126e-184	2.21508	0.108	0.018	1.79642e-179	Neutrophils	A330040F15Rik
7.51333e-183	2.43208	0.156	0.06	2.53169e-178	Neutrophils	Traf1
7.67826e-183	1.40303	0.196	0.064	2.58727e-178	Neutrophils	Skp2
1.92383e-182	2.72646	0.082	0.009	6.48253e-178	Neutrophils	Gm44067
3.42636e-182	1.12929	0.285	0.16	1.15455e-177	Neutrophils	Mbd6
3.01325e-181	1.03001	0.367	0.182	1.01534e-176	Neutrophils	Lin37
5.25039e-181	1.05142	0.438	0.263	1.76917e-176	Neutrophils	Rnaseh2b
1.24928e-180	3.90923	0.072	0.007	4.20956e-176	Neutrophils	Gm15964
2.06131e-180	3.74208	0.066	0.004	6.9458e-176	Neutrophils	Ms4a4c
2.07391e-180	1.08613	0.288	0.125	6.98826e-176	Neutrophils	Rab29
4.50914e-180	1.11233	0.332	0.16	1.5194e-175	Neutrophils	Arel1
5.29082e-180	3.81334	0.081	0.01	1.78279e-175	Neutrophils	4933432I03Rik
7.08075e-180	3.00574	0.064	0.004	2.38593e-175	Neutrophils	Abcc2
1.46298e-179	2.16587	0.129	0.028	4.92965e-175	Neutrophils	Gm48678
2.73134e-179	1.97123	0.17	0.052	9.20351e-175	Neutrophils	ENSMUSG00000121500
6.392e-179	1.15665	0.365	0.191	2.15385e-174	Neutrophils	Rpia
9.223e-179	2.46825	0.132	0.031	3.10778e-174	Neutrophils	Hgf
4.85031e-177	1.10071	0.318	0.155	1.63436e-172	Neutrophils	Hps3
1.39783e-176	1.38536	0.218	0.121	4.71014e-172	Neutrophils	Tyk2
3.1073e-176	1.42312	0.144	0.038	1.04703e-171	Neutrophils	Osbpl7
5.42787e-176	1.42782	0.237	0.108	1.82897e-171	Neutrophils	Ccdc28a
7.27982e-176	1.51115	0.119	0.028	2.45301e-171	Neutrophils	Pimreg
2.99433e-175	1.18738	0.235	0.091	1.00897e-170	Neutrophils	Tmem138
3.28736e-175	1.01952	0.374	0.205	1.10771e-170	Neutrophils	Tceanc2
4.43123e-175	3.36979	0.088	0.012	1.49315e-170	Neutrophils	Clec4a3
1.09634e-174	1.10758	0.192	0.067	3.69424e-170	Neutrophils	9430015G10Rik
1.75053e-174	1.80945	0.114	0.023	5.89858e-170	Neutrophils	4933406C10Rik
1.8815e-174	1.27766	0.22	0.081	6.3399e-170	Neutrophils	Cd68
2.61903e-174	1.15171	0.383	0.233	8.8251e-170	Neutrophils	Prim1
6.32027e-174	2.31031	0.117	0.024	2.12968e-169	Neutrophils	Gm16091
2.46958e-173	1.03062	0.359	0.22	8.32149e-169	Neutrophils	Prkab1
3.29908e-173	1.51452	0.199	0.069	1.11166e-168	Neutrophils	Rfx1
1.93721e-172	1.16848	0.316	0.148	6.52762e-168	Neutrophils	Zfp422
3.05507e-172	2.57307	0.073	0.008	1.02944e-167	Neutrophils	Dmc1
1.52949e-171	1.0043	0.385	0.249	5.15377e-167	Neutrophils	Rassf5
1.85616e-171	1.37196	0.161	0.048	6.25453e-167	Neutrophils	2310058D17Rik
8.26814e-171	1.51974	0.228	0.087	2.78603e-166	Neutrophils	Upp1
1.04555e-170	1.51118	0.232	0.095	3.5231e-166	Neutrophils	Spata13
1.69792e-170	1.14242	0.394	0.241	5.7213e-166	Neutrophils	Dut
1.83377e-170	2.40294	0.118	0.037	6.17906e-166	Neutrophils	Il18bp
1.92952e-170	1.33067	0.25	0.158	6.5017e-166	Neutrophils	Nceh1
1.17183e-169	1.08124	0.159	0.051	3.94861e-165	Neutrophils	Gm28875
1.55974e-169	1.3602	0.116	0.027	5.2557e-165	Neutrophils	Fbxl9
2.12603e-169	3.55624	0.049	0.001	7.16388e-165	Neutrophils	Ms4a2
3.89654e-169	1.06604	0.375	0.243	1.31298e-164	Neutrophils	Acot1
1.37826e-168	2.32284	0.107	0.02	4.64417e-164	Neutrophils	Pif1
2.07031e-168	1.15152	0.283	0.128	6.97612e-164	Neutrophils	B9d2
2.10653e-168	1.32106	0.245	0.12	7.09818e-164	Neutrophils	Zfp276
3.59574e-168	1.11874	0.431	0.287	1.21162e-163	Neutrophils	Malt1
5.3334e-168	1.23427	0.201	0.077	1.79714e-163	Neutrophils	Csf1r
5.52039e-168	1.01961	0.356	0.192	1.86015e-163	Neutrophils	Nfkbil1
6.14065e-168	1.0064	0.44	0.278	2.06915e-163	Neutrophils	Anks1
6.60036e-168	1.04029	0.389	0.212	2.22406e-163	Neutrophils	Gins4
1.98958e-167	1.55937	0.178	0.059	6.70409e-163	Neutrophils	Zbtb34
1.75453e-166	1.07785	0.303	0.154	5.91206e-162	Neutrophils	5530601H04Rik
2.93718e-166	3.33197	0.082	0.01	9.89713e-162	Neutrophils	Gm20404
1.02023e-164	1.51356	0.162	0.05	3.43777e-160	Neutrophils	Fkbpl
1.26936e-164	1.76971	0.182	0.061	4.27723e-160	Neutrophils	Map3k9
2.62361e-164	1.86355	0.065	0.046	8.8405e-160	Neutrophils	Gpr27
6.08037e-164	1.1012	0.365	0.195	2.04884e-159	Neutrophils	Rfc3
2.90765e-163	1.27096	0.267	0.222	9.7976e-159	Neutrophils	Tnfrsf23
7.93646e-163	1.11293	0.247	0.107	2.67427e-158	Neutrophils	Ccl25
8.55149e-163	1.0866	0.235	0.096	2.88151e-158	Neutrophils	Rad9a
3.55926e-162	1.27787	0.142	0.042	1.19933e-157	Neutrophils	Gm16740
5.58841e-162	5.65098	0.047	0.001	1.88307e-157	Neutrophils	Pira2
6.35138e-162	2.58717	0.065	0.006	2.14016e-157	Neutrophils	4921515G04Rik
9.47531e-162	1.2701	0.2	0.096	3.1928e-157	Neutrophils	Zkscan14
2.54041e-161	2.23974	0.08	0.043	8.56017e-157	Neutrophils	Bend4
8.00053e-161	1.02432	0.085	0.02	2.69586e-156	Neutrophils	H2ac7
1.14176e-160	3.28695	0.078	0.023	3.84727e-156	Neutrophils	Itgax
9.83526e-160	4.70139	0.057	0.004	3.31409e-155	Neutrophils	Spatc1
1.29059e-159	3.48435	0.065	0.006	4.34878e-155	Neutrophils	Gm47015
2.56458e-159	1.26205	0.17	0.055	8.64159e-155	Neutrophils	Gng2
2.1195e-158	1.19454	0.235	0.143	7.14188e-154	Neutrophils	Gm26532
2.8922e-158	1.06023	0.224	0.091	9.74556e-154	Neutrophils	Lmnb2
4.57636e-158	3.22733	0.071	0.008	1.54205e-153	Neutrophils	Smim6
5.26794e-158	1.88983	0.103	0.02	1.77509e-153	Neutrophils	B430010I23Rik
1.79771e-157	4.0088	0.053	0.002	6.05756e-153	Neutrophils	Gm33148
1.8938e-157	5.21342	0.05	0.006	6.38135e-153	Neutrophils	Gm37168
2.55996e-157	1.12215	0.226	0.091	8.62604e-153	Neutrophils	Tcf19
9.96547e-157	1.32622	0.202	0.077	3.35796e-152	Neutrophils	Zfp335os
2.69021e-156	1.09687	0.506	0.354	9.06494e-152	Neutrophils	Ptgr1
9.5156e-156	5.47062	0.042	0.005	3.20638e-151	Neutrophils	Gm36913
5.01394e-155	4.87428	0.045	0.001	1.6895e-150	Neutrophils	ENSMUSG00000079222
1.14752e-154	2.45258	0.133	0.055	3.86667e-150	Neutrophils	Arl5c
1.36674e-153	1.14582	0.193	0.073	4.60537e-149	Neutrophils	A630072M18Rik
2.90982e-153	6.62073	0.045	0.002	9.80491e-149	Neutrophils	Gm6209
1.75745e-151	2.34694	0.057	0.006	5.92192e-147	Neutrophils	Spata48
1.96498e-151	1.08372	0.085	0.09	6.62121e-147	Neutrophils	Trib3
1.34418e-150	2.04632	0.072	0.01	4.52936e-146	Neutrophils	Ly9
2.05107e-150	1.07835	0.292	0.138	6.91127e-146	Neutrophils	Umps
2.61497e-150	1.61567	0.074	0.013	8.8114e-146	Neutrophils	H2bc22
5.9526e-150	1.99995	0.063	0.04	2.00579e-145	Neutrophils	9030624G23Rik
6.37519e-150	3.29358	0.065	0.006	2.14818e-145	Neutrophils	Armc3
7.82321e-150	1.20841	0.159	0.052	2.63611e-145	Neutrophils	Zranb3
4.59119e-149	4.32153	0.044	0.001	1.54705e-144	Neutrophils	A930041C12Rik
8.75847e-149	2.04861	0.101	0.056	2.95125e-144	Neutrophils	Ggt5
4.69359e-148	4.04818	0.052	0.003	1.58155e-143	Neutrophils	Gm36587
6.30099e-148	1.03494	0.137	0.045	2.12318e-143	Neutrophils	Homez
3.33527e-147	1.82839	0.093	0.018	1.12385e-142	Neutrophils	Zfp456
8.28932e-147	5.40331	0.042	0.001	2.79317e-142	Neutrophils	Sirpb1a
8.98848e-147	1.0833	0.106	0.03	3.02876e-142	Neutrophils	H4c3
1.02826e-145	7.12882	0.037	0	3.46482e-141	Neutrophils	Gm36462
2.14224e-145	7.69949	0.04	0.001	7.21848e-141	Neutrophils	Csta3
2.44316e-145	1.11454	0.22	0.093	8.23247e-141	Neutrophils	Tti1
3.28663e-145	1.06203	0.254	0.115	1.10746e-140	Neutrophils	Rnf113a2
3.49068e-145	2.49701	0.103	0.039	1.17622e-140	Neutrophils	Aqp9
6.2431e-144	1.22627	0.091	0.023	2.10368e-139	Neutrophils	Ms4a6d
1.28768e-143	1.48053	0.106	0.025	4.33898e-139	Neutrophils	Gm29170
5.70773e-143	3.0043	0.087	0.016	1.92328e-138	Neutrophils	Msr1
9.4111e-143	1.02065	0.313	0.157	3.17116e-138	Neutrophils	Acot7
1.17898e-142	1.757	0.182	0.076	3.97267e-138	Neutrophils	1500015L24Rik
2.23313e-142	1.34842	0.171	0.06	7.52476e-138	Neutrophils	Cfap77
3.469e-142	4.0058	0.063	0.008	1.16892e-137	Neutrophils	Gm15886
3.66782e-142	1.25683	0.194	0.076	1.23591e-137	Neutrophils	Trpv2
1.16901e-141	1.20406	0.118	0.033	3.93911e-137	Neutrophils	Gm56577
1.17975e-141	1.32925	0.095	0.022	3.97529e-137	Neutrophils	Asb5
1.22998e-141	2.97414	0.065	0.007	4.14455e-137	Neutrophils	Gm32611
1.51597e-141	1.69905	0.181	0.07	5.10821e-137	Neutrophils	Apobec1
1.71715e-141	1.18217	0.173	0.065	5.7861e-137	Neutrophils	Rnf26
3.06558e-141	3.64371	0.057	0.005	1.03298e-136	Neutrophils	Gm34589
3.1575e-141	1.24325	0.075	0.014	1.06395e-136	Neutrophils	Ms4a6b
6.67982e-141	2.90025	0.046	0.003	2.25083e-136	Neutrophils	A530088E08Rik
9.70246e-141	1.66779	0.139	0.042	3.26934e-136	Neutrophils	Txnl4b
1.46175e-140	6.75212	0.038	0.001	4.92552e-136	Neutrophils	Gm29264
4.68733e-140	3.16578	0.071	0.009	1.57944e-135	Neutrophils	Vis1
1.25587e-139	4.35157	0.05	0.004	4.23178e-135	Neutrophils	Gm37800
5.56951e-138	3.8054	0.057	0.005	1.8767e-133	Neutrophils	Tlr8
1.38127e-137	4.10091	0.046	0.002	4.65431e-133	Neutrophils	Pira13
2.65704e-137	1.5545	0.144	0.044	8.95317e-133	Neutrophils	Gm10184
2.81454e-137	1.80817	0.094	0.02	9.48387e-133	Neutrophils	Ly86
5.68284e-137	1.12298	0.212	0.087	1.91489e-132	Neutrophils	H2ac18
2.3425e-136	1.85352	0.121	0.032	7.8933e-132	Neutrophils	Gm42659
2.94146e-136	2.48906	0.094	0.02	9.91155e-132	Neutrophils	Gm7854
4.1456e-136	1.09601	0.277	0.15	1.3969e-131	Neutrophils	Klhl12
6.21037e-136	1.01659	0.261	0.154	2.09265e-131	Neutrophils	Atxn1l
1.26752e-135	1.12854	0.268	0.134	4.27102e-131	Neutrophils	Nme6
1.65523e-135	1.02985	0.08	0.02	5.57748e-131	Neutrophils	Cntd1
2.17857e-135	5.33106	0.042	0.002	7.34091e-131	Neutrophils	Platr7
5.81481e-135	1.81182	0.133	0.041	1.95936e-130	Neutrophils	Fhl3
3.79145e-134	4.8756	0.042	0.002	1.27757e-129	Neutrophils	Afp
1.14455e-133	1.1863	0.126	0.039	3.85668e-129	Neutrophils	Fam217b
4.77478e-133	5.63018	0.037	0.001	1.60891e-128	Neutrophils	Rnase2a
6.51602e-133	1.19022	0.165	0.06	2.19564e-128	Neutrophils	Slc35c1
2.89242e-132	3.19401	0.038	0.002	9.74631e-128	Neutrophils	Dyrk4
3.19474e-132	1.1807	0.204	0.104	1.0765e-127	Neutrophils	Vps18
3.20762e-132	1.56424	0.176	0.079	1.08084e-127	Neutrophils	Mov10
7.61689e-132	1.53107	0.093	0.021	2.56659e-127	Neutrophils	Rtkn2
9.46276e-132	7.99736	0.033	0	3.18857e-127	Neutrophils	Gm41659
2.4438e-131	4.03019	0.056	0.006	8.23462e-127	Neutrophils	Gm56997
3.32249e-131	2.39163	0.042	0.003	1.11955e-126	Neutrophils	Gm8369
4.62617e-131	1.23544	0.198	0.088	1.55883e-126	Neutrophils	Zfp953
8.34457e-131	2.62568	0.055	0.006	2.81179e-126	Neutrophils	Psma8
1.62632e-130	1.90173	0.069	0.011	5.48004e-126	Neutrophils	H60b
7.72987e-130	1.80198	0.054	0.008	2.60466e-125	Neutrophils	H4c6
3.41522e-129	3.95507	0.049	0.003	1.15079e-124	Neutrophils	Gm57323
3.76966e-129	6.40922	0.034	0	1.27023e-124	Neutrophils	Gm29019
1.73687e-128	1.27103	0.094	0.027	5.85257e-124	Neutrophils	Gm9008
2.38532e-128	8.2596	0.03	0	8.03757e-124	Neutrophils	Lcn4
2.76345e-128	1.10833	0.13	0.042	9.31172e-124	Neutrophils	Gm16023
3.56042e-128	6.05523	0.037	0.001	1.19972e-123	Neutrophils	Gm15729
2.64806e-127	3.03206	0.026	0	8.92292e-123	Neutrophils	Rhcg
1.09901e-126	6.19659	0.034	0	3.70322e-122	Neutrophils	Gm36551
2.05119e-126	1.12846	0.302	0.162	6.9117e-122	Neutrophils	Cables1
2.20771e-125	1.88677	0.09	0.019	7.43909e-121	Neutrophils	Gm26512
6.53817e-125	4.22157	0.042	0.002	2.2031e-120	Neutrophils	4930469K13Rik
1.15905e-124	1.45977	0.14	0.047	3.90553e-120	Neutrophils	6330418K02Rik
1.92636e-124	1.776	0.134	0.043	6.49108e-120	Neutrophils	Pabpc1l
1.6372e-123	1.14047	0.121	0.04	5.5167e-119	Neutrophils	Enkd1
2.03625e-122	1.09796	0.213	0.124	6.86135e-118	Neutrophils	Otud3
5.54008e-122	5.66675	0.03	0	1.86678e-117	Neutrophils	9030619P08Rik
1.25887e-121	3.15878	0.051	0.004	4.2419e-117	Neutrophils	Klrb1f
1.26949e-121	1.15952	0.098	0.027	4.27768e-117	Neutrophils	H2bc9
1.55554e-121	1.26511	0.181	0.075	5.24156e-117	Neutrophils	Gm14966
4.54745e-121	2.57971	0.071	0.011	1.53231e-116	Neutrophils	Raet1e
1.03944e-120	2.20964	0.074	0.013	3.50248e-116	Neutrophils	Ssc4d
1.42032e-120	1.71926	0.055	0.008	4.7859e-116	Neutrophils	Gm12454
1.81821e-120	2.28799	0.092	0.024	6.12662e-116	Neutrophils	Gm13431
3.20143e-120	1.01992	0.19	0.082	1.07875e-115	Neutrophils	Ddx28
3.40428e-120	1.98737	0.103	0.03	1.14711e-115	Neutrophils	Gm47664
3.88097e-120	1.92973	0.076	0.014	1.30773e-115	Neutrophils	Gm30881
5.58632e-120	4.29774	0.04	0.002	1.88237e-115	Neutrophils	C130060C02Rik
7.02429e-120	3.70566	0.046	0.01	2.36691e-115	Neutrophils	Gm14286
3.12723e-119	4.95732	0.032	0	1.05375e-114	Neutrophils	Garin3
5.24514e-119	1.57811	0.061	0.011	1.7674e-114	Neutrophils	2610318N02Rik
5.60505e-119	2.80475	0.052	0.005	1.88868e-114	Neutrophils	Fut4
8.95565e-119	1.14359	0.213	0.106	3.0177e-114	Neutrophils	2010004M13Rik
1.41683e-117	7.81324	0.03	0	4.77416e-113	Neutrophils	Gm57426
7.04304e-117	7.868	0.028	0	2.37322e-112	Neutrophils	Prps1l1
7.46995e-117	1.03007	0.244	0.119	2.51707e-112	Neutrophils	Gucd1
1.52706e-116	3.5739	0.039	0.002	5.1456e-112	Neutrophils	Gm49668
1.7389e-116	4.94808	0.04	0.003	5.8594e-112	Neutrophils	Gm56642
2.84647e-116	1.18961	0.067	0.014	9.59145e-112	Neutrophils	Gm10863
4.44954e-116	1.14333	0.04	0.055	1.49932e-111	Neutrophils	Garin1a
5.21353e-116	2.54375	0.058	0.007	1.75675e-111	Neutrophils	4930444A19Rik
1.02369e-115	3.37047	0.048	0.004	3.44942e-111	Neutrophils	Fcrl1
5.33015e-115	1.55654	0.105	0.039	1.79605e-110	Neutrophils	Gm56589
8.18295e-114	2.41794	0.049	0.006	2.75733e-109	Neutrophils	Kbtbd6
9.58952e-114	3.76001	0.053	0.01	3.23128e-109	Neutrophils	5830428M24Rik
1.01955e-113	4.65676	0.03	0	3.43549e-109	Neutrophils	Igsf5
1.37648e-113	3.01029	0.05	0.005	4.6382e-109	Neutrophils	ENSMUSG00000121430
4.99446e-113	4.62124	0.032	0.001	1.68293e-108	Neutrophils	Gm26577
7.81375e-113	2.03274	0.061	0.035	2.63292e-108	Neutrophils	P2ry2
2.90987e-112	1.88221	0.113	0.035	9.8051e-108	Neutrophils	Gm35417
3.57717e-110	1.07911	0.13	0.047	1.20536e-105	Neutrophils	Zdhhc24
3.911e-110	3.14105	0.046	0.004	1.31785e-105	Neutrophils	Gm10851
1.29165e-109	4.53273	0.027	0	4.35235e-105	Neutrophils	4931408C20Rik
3.22325e-109	1.65779	0.061	0.011	1.08611e-104	Neutrophils	AI504432
8.05116e-109	5.54125	0.029	0	2.71292e-104	Neutrophils	Bex6
1.24212e-108	3.65234	0.044	0.004	4.18545e-104	Neutrophils	Gm30085
2.37336e-108	1.34928	0.062	0.012	7.99729e-104	Neutrophils	5730522E02Rik
6.97949e-108	1.07953	0.162	0.066	2.35181e-103	Neutrophils	Aifm2
1.41106e-107	5.293	0.033	0.001	4.75472e-103	Neutrophils	Gm16116
1.52736e-107	4.32438	0.041	0.005	5.14661e-103	Neutrophils	Smim35
2.56542e-107	1.32768	0.058	0.011	8.64443e-103	Neutrophils	Ifi209
5.47388e-107	1.43704	0.068	0.016	1.84448e-102	Neutrophils	Rsph1
1.81561e-106	4.05197	0.022	0.008	6.11788e-102	Neutrophils	5830416I19Rik
2.10525e-105	2.06504	0.07	0.013	7.09385e-101	Neutrophils	Scg5
4.62278e-105	1.48856	0.078	0.02	1.55769e-100	Neutrophils	Gm56728
7.18079e-105	7.71192	0.026	0	2.41964e-100	Neutrophils	Mrgpra1
4.45471e-104	1.31204	0.06	0.012	1.50106e-99	Neutrophils	Gm37233
1.31218e-103	1.1748	0.073	0.019	4.42153e-99	Neutrophils	Gm1604b
1.38002e-103	2.63973	0.046	0.005	4.65011e-99	Neutrophils	Gm57349
2.07369e-103	4.96005	0.035	0.002	6.98751e-99	Neutrophils	Retn
4.45197e-103	1.14101	0.069	0.018	1.50014e-98	Neutrophils	Pctp
1.06312e-102	2.75514	0.047	0.005	3.58229e-98	Neutrophils	Ccr10
6.55014e-102	1.02659	0.209	0.115	2.20714e-97	Neutrophils	4732440D04Rik
9.60719e-102	1.10934	0.04	0.007	3.23724e-97	Neutrophils	H2ac12
1.26757e-101	1.01058	0.05	0.01	4.2712e-97	Neutrophils	Pla2g4c
3.28168e-101	3.62765	0.028	0.001	1.10579e-96	Neutrophils	Sftpb
4.56604e-101	4.16812	0.028	0.001	1.53857e-96	Neutrophils	Gm56585
9.65357e-101	1.12454	0.175	0.076	3.25287e-96	Neutrophils	Fbxo46
2.3561e-100	1.59391	0.07	0.016	7.93911e-96	Neutrophils	Akr1c13
2.41194e-100	2.23663	0.075	0.02	8.12728e-96	Neutrophils	C1rl
3.25122e-100	5.2247	0.031	0.001	1.09553e-95	Neutrophils	Pira1
6.23833e-100	1.17626	0.068	0.065	2.10207e-95	Neutrophils	2310015A10Rik
1.29446e-99	4.61231	0.033	0.002	4.36182e-95	Neutrophils	Gm11149
1.30923e-99	3.14563	0.047	0.005	4.41159e-95	Neutrophils	Gm20234
3.04138e-99	2.58851	0.061	0.012	1.02482e-94	Neutrophils	Gm47863
3.96965e-99	1.13486	0.085	0.025	1.33761e-94	Neutrophils	Pld4
6.55739e-99	4.54051	0.036	0.003	2.20958e-94	Neutrophils	Ankrd66
9.12744e-99	1.49067	0.126	0.046	3.07558e-94	Neutrophils	Gm56874
2.32153e-98	1.76023	0.045	0.006	7.82261e-94	Neutrophils	Bcas3os1
3.38209e-98	3.24397	0.048	0.012	1.13963e-93	Neutrophils	C230013L11Rik
2.919e-97	2.05212	0.069	0.014	9.83586e-93	Neutrophils	Ankle1
4.57265e-97	1.23464	0.077	0.021	1.5408e-92	Neutrophils	Gm56952
7.4887e-97	1.33938	0.106	0.035	2.52339e-92	Neutrophils	Rnf113a1
3.11586e-96	1.2912	0.126	0.072	1.04992e-91	Neutrophils	Cdk5r1
5.60753e-96	1.73254	0.097	0.028	1.88951e-91	Neutrophils	9330160F10Rik
1.47274e-95	1.31446	0.125	0.047	4.96255e-91	Neutrophils	Zbtb26
1.93588e-95	1.18253	0.11	0.038	6.52313e-91	Neutrophils	Rad51c
2.10704e-95	2.24233	0.068	0.015	7.09987e-91	Neutrophils	5430427G11Rik
2.17562e-95	1.12748	0.062	0.015	7.33097e-91	Neutrophils	Zscan2
3.5626e-95	2.16061	0.065	0.013	1.20046e-90	Neutrophils	Gm36684
5.90711e-95	4.14192	0.029	0.001	1.99046e-90	Neutrophils	Gm31253
8.01531e-95	1.14168	0.148	0.06	2.70084e-90	Neutrophils	Cnbd1
8.40016e-94	1.07273	0.142	0.059	2.83052e-89	Neutrophils	C030034I22Rik
8.87505e-94	1.37926	0.1	0.066	2.99054e-89	Neutrophils	Gm44649
9.70397e-94	1.67844	0.098	0.03	3.26985e-89	Neutrophils	H3c4
3.65743e-93	4.91581	0.03	0.001	1.23241e-88	Neutrophils	Gm11707
4.23143e-93	3.41578	0.046	0.006	1.42582e-88	Neutrophils	Irgc1
8.15046e-92	1.86658	0.073	0.018	2.74638e-87	Neutrophils	Gm36738
2.81976e-91	1.12758	0.141	0.094	9.50147e-87	Neutrophils	Nbeal2
3.49404e-91	8.25197	0.023	0	1.17735e-86	Neutrophils	Gm57053
5.55634e-91	1.21416	0.069	0.018	1.87227e-86	Neutrophils	Scrg1
8.73453e-91	4.14784	0.019	0	2.94319e-86	Neutrophils	C230072F16Rik
8.78943e-91	4.48654	0.032	0.002	2.96169e-86	Neutrophils	Gm56993
1.07726e-90	4.57835	0.028	0.001	3.62994e-86	Neutrophils	2010013B24Rik
2.61137e-90	3.54002	0.05	0.01	8.79926e-86	Neutrophils	Adgb
3.72344e-90	1.15318	0.049	0.01	1.25465e-85	Neutrophils	Carmil2
1.24587e-89	1.05965	0.072	0.024	4.1981e-85	Neutrophils	Orm2
1.49199e-89	1.02718	0.016	0.001	5.0274e-85	Neutrophils	Cacna1f
3.30305e-89	4.55496	0.032	0.002	1.11299e-84	Neutrophils	Gm36393
1.42808e-88	6.53869	0.025	0.001	4.81204e-84	Neutrophils	Siglecl1
1.63292e-88	7.67695	0.023	0	5.50229e-84	Neutrophils	1700030E10Rik
4.26653e-88	1.70176	0.073	0.018	1.43765e-83	Neutrophils	Gm29642
5.96889e-88	1.00519	0.113	0.042	2.01128e-83	Neutrophils	Gm9993
9.86421e-88	4.55662	0.03	0.001	3.32385e-83	Neutrophils	Gm40741
1.73483e-87	3.69723	0.037	0.007	5.84568e-83	Neutrophils	Apoc2
1.92946e-87	1.7411	0.072	0.018	6.50149e-83	Neutrophils	Stag3
3.68399e-87	2.36814	0.054	0.009	1.24136e-82	Neutrophils	Spic
5.18089e-87	5.58169	0.028	0.002	1.74575e-82	Neutrophils	Gm31583
7.37972e-87	2.99296	0.055	0.013	2.48667e-82	Neutrophils	Pdcd1lg2
1.576e-86	1.216	0.145	0.101	5.31048e-82	Neutrophils	Nek6
1.71894e-86	1.77207	0.04	0.006	5.79212e-82	Neutrophils	Qprt
1.17886e-85	6.34001	0.024	0.001	3.97227e-81	Neutrophils	Gm57148
3.91088e-85	1.26662	0.127	0.051	1.31781e-80	Neutrophils	Acrbp
7.49344e-85	2.97112	0.038	0.004	2.52499e-80	Neutrophils	Gm56974
1.59858e-84	1.21708	0.156	0.077	5.38657e-80	Neutrophils	Ttll3
1.7211e-84	2.6672	0.055	0.012	5.79941e-80	Neutrophils	Gm30963
1.80055e-84	1.07892	0.131	0.057	6.06713e-80	Neutrophils	Trp53rkb
2.05239e-84	1.06023	0.122	0.05	6.91574e-80	Neutrophils	Rnf135
3.00914e-84	3.05811	0.026	0.001	1.01396e-79	Neutrophils	Arhgap27os3
3.24473e-84	7.78362	0.021	0	1.09334e-79	Neutrophils	Gm57062
2.3321e-83	5.30465	0.021	0	7.85825e-79	Neutrophils	Try10
2.59312e-83	1.82891	0.077	0.026	8.73779e-79	Neutrophils	Gm27010
5.33135e-83	2.00006	0.088	0.028	1.79645e-78	Neutrophils	Gm41409
5.63154e-83	1.0105	0.092	0.098	1.8976e-78	Neutrophils	Irak1bp1
6.10055e-83	2.56992	0.058	0.014	2.05564e-78	Neutrophils	Hrh2
7.46144e-83	4.37657	0.033	0.003	2.51421e-78	Neutrophils	Tnfrsf8
9.12695e-82	1.05881	0.086	0.027	3.07542e-77	Neutrophils	Ccdc162
1.74793e-81	2.14794	0.022	0.001	5.88984e-77	Neutrophils	Gm16150
1.83897e-80	2.71576	0.025	0.001	6.19661e-76	Neutrophils	ENSMUSG00000121481
3.12125e-80	1.99141	0.055	0.031	1.05174e-75	Neutrophils	Gpr35
7.12319e-80	1.69944	0.082	0.048	2.40023e-75	Neutrophils	Gm12905
8.23412e-80	3.32548	0.033	0.003	2.77457e-75	Neutrophils	ENSMUSG00000121478
1.35955e-79	1.23426	0.021	0.002	4.58113e-75	Neutrophils	Adgrg5
4.7582e-79	2.77243	0.044	0.008	1.60332e-74	Neutrophils	Gm32036
1.77861e-78	1.36881	0.042	0.008	5.9932e-74	Neutrophils	Gm15478
2.54999e-78	1.72436	0.022	0.026	8.59246e-74	Neutrophils	Kcng3
4.99554e-78	4.7432	0.026	0.004	1.6833e-73	Neutrophils	5430425K12Rik
5.31374e-78	1.01865	0.071	0.066	1.79052e-73	Neutrophils	H2-K2
6.27814e-78	3.98509	0.031	0.002	2.11548e-73	Neutrophils	Gm16337
1.47609e-77	1.05406	0.064	0.019	4.97384e-73	Neutrophils	Gm9929
1.71065e-77	2.23023	0.039	0.005	5.76421e-73	Neutrophils	Gm13708
3.92303e-77	3.64695	0.035	0.004	1.32191e-72	Neutrophils	Gm2396
4.68402e-77	4.03836	0.032	0.003	1.57833e-72	Neutrophils	Tal2
4.72977e-77	3.5344	0.039	0.01	1.59374e-72	Neutrophils	AU019990
5.57464e-77	2.51437	0.051	0.009	1.87843e-72	Neutrophils	Gm12764
8.08908e-77	2.44583	0.034	0.004	2.7257e-72	Neutrophils	Gm27201
1.18359e-76	1.09806	0.033	0.006	3.98824e-72	Neutrophils	Zpbp
1.43094e-76	3.74042	0.034	0.007	4.82171e-72	Neutrophils	Gm41485
1.55305e-76	1.13167	0.131	0.055	5.23315e-72	Neutrophils	Bbof1
2.03294e-76	1.64631	0.068	0.018	6.85021e-72	Neutrophils	Havcr2
3.06952e-76	1.88212	0.045	0.008	1.03431e-71	Neutrophils	2010110K18Rik
3.20965e-76	1.56115	0.041	0.007	1.08152e-71	Neutrophils	Cd27
1.05675e-75	1.9569	0.069	0.019	3.56081e-71	Neutrophils	Gm9725
1.16118e-75	2.82828	0.029	0.003	3.91273e-71	Neutrophils	Spaca9
2.68238e-75	3.59374	0.032	0.003	9.03855e-71	Neutrophils	C5ar2
3.12809e-75	2.0643	0.042	0.007	1.05404e-70	Neutrophils	Gm30431
6.49774e-75	1.36133	0.106	0.039	2.18948e-70	Neutrophils	Gm17494
1.57358e-74	1.77145	0.04	0.007	5.30233e-70	Neutrophils	Gm13421
1.93986e-74	4.06029	0.025	0.001	6.53654e-70	Neutrophils	Gm44662
5.10287e-74	3.89174	0.028	0.002	1.71946e-69	Neutrophils	Gm36159
6.09462e-74	3.00088	0.037	0.005	2.05364e-69	Neutrophils	Gm20125
7.9021e-74	2.33779	0.026	0.002	2.66269e-69	Neutrophils	Ms4a4b
1.52587e-73	1.79145	0.033	0.005	5.14157e-69	Neutrophils	Gm57386
1.44026e-72	1.33782	0.146	0.069	4.85309e-68	Neutrophils	Fbxo10
2.09194e-72	1.47682	0.077	0.024	7.049e-68	Neutrophils	2810405F17Rik
2.59255e-72	1.42436	0.05	0.012	8.73585e-68	Neutrophils	Gm46280
3.22285e-72	1.74248	0.053	0.012	1.08597e-67	Neutrophils	Gm20492
3.74946e-72	1.78928	0.091	0.032	1.26342e-67	Neutrophils	Eldr
1.5805e-71	4.62949	0.026	0.002	5.32566e-67	Neutrophils	Cd200r4
1.71836e-71	3.59304	0.028	0.002	5.79018e-67	Neutrophils	Pxt1
3.78366e-71	2.44994	0.026	0.002	1.27494e-66	Neutrophils	Cort
4.63571e-71	1.6865	0.09	0.045	1.56205e-66	Neutrophils	A930007I19Rik
5.14355e-71	3.77247	0.023	0.001	1.73317e-66	Neutrophils	Ambp
9.792e-71	2.0813	0.022	0.001	3.29951e-66	Neutrophils	Gp9
4.63955e-70	1.06207	0.125	0.074	1.56334e-65	Neutrophils	Galm
1.60236e-69	3.33309	0.031	0.003	5.3993e-65	Neutrophils	4930432J09Rik
2.67923e-69	3.20291	0.02	0.001	9.02792e-65	Neutrophils	Gm46851
3.26843e-69	4.80068	0.018	0	1.10133e-64	Neutrophils	Gm49887
3.80111e-69	1.53584	0.061	0.016	1.28082e-64	Neutrophils	Slc6a12
4.04055e-69	2.82723	0.04	0.007	1.3615e-64	Neutrophils	Il36a
4.84127e-69	1.23189	0.071	0.022	1.63131e-64	Neutrophils	Xrcc2
6.77197e-69	2.48468	0.031	0.004	2.28188e-64	Neutrophils	Inpp5j
1.25938e-68	2.61731	0.024	0.002	4.2436e-64	Neutrophils	Khdc3
2.44551e-68	2.63201	0.036	0.005	8.24038e-64	Neutrophils	F730016J06Rik
2.59508e-68	4.13341	0.017	0	8.74438e-64	Neutrophils	Tm9sf5
3.93735e-68	1.39839	0.08	0.059	1.32673e-63	Neutrophils	Gm11613
6.014e-68	2.05519	0.029	0.004	2.02648e-63	Neutrophils	Gm57372
8.41089e-68	1.19792	0.099	0.04	2.83413e-63	Neutrophils	Tor4a
1.11282e-67	6.93839	0.018	0	3.74977e-63	Neutrophils	1700071M16Rik
1.75212e-67	3.72003	0.03	0.003	5.90395e-63	Neutrophils	Tlr1
3.02305e-67	3.44934	0.026	0.002	1.01865e-62	Neutrophils	Gm27211
3.46698e-67	6.26524	0.018	0	1.16823e-62	Neutrophils	Gm45014
6.3055e-67	1.92962	0.029	0.024	2.1247e-62	Neutrophils	Gm13391
7.36146e-67	7.51007	0.018	0	2.48052e-62	Neutrophils	Gm29128
7.45706e-67	7.44112	0.016	0	2.51273e-62	Neutrophils	Gm56766
1.2641e-66	2.36604	0.025	0.002	4.25953e-62	Neutrophils	Gm8439
1.49804e-66	1.00643	0.143	0.074	5.0478e-62	Neutrophils	Nudt7
1.50992e-66	1.11885	0.066	0.021	5.08782e-62	Neutrophils	Upk3bl
3.21078e-66	2.50119	0.031	0.004	1.0819e-61	Neutrophils	Gm57003
8.12919e-66	2.15535	0.037	0.006	2.73921e-61	Neutrophils	2410003L11Rik
1.15546e-65	6.59645	0.017	0	3.89344e-61	Neutrophils	Gm56922
1.95104e-65	2.03108	0.04	0.007	6.57421e-61	Neutrophils	Gm42477
2.01296e-65	2.51222	0.017	0.013	6.78289e-61	Neutrophils	Tmc3
8.34314e-65	2.45998	0.035	0.005	2.8113e-60	Neutrophils	Slc26a8
8.61751e-65	2.49688	0.018	0.001	2.90376e-60	Neutrophils	Smim40
1.96315e-64	2.81083	0.025	0.002	6.61503e-60	Neutrophils	Gm56872
2.2242e-64	4.47132	0.022	0.001	7.49465e-60	Neutrophils	Gm10553
2.47648e-64	1.13948	0.086	0.033	8.34474e-60	Neutrophils	1700085D22Rik
2.55033e-64	1.59459	0.029	0.005	8.5936e-60	Neutrophils	Gm22146
2.85175e-64	6.7222	0.016	0	9.60924e-60	Neutrophils	Prss2
8.90923e-64	1.31924	0.043	0.01	3.00205e-59	Neutrophils	Gm15972
1.21044e-63	6.27635	0.018	0.001	4.07871e-59	Neutrophils	Vnn3
1.92196e-63	1.10767	0.112	0.047	6.47624e-59	Neutrophils	Lpxn
2.36868e-63	1.17182	0.094	0.043	7.98149e-59	Neutrophils	Gpatch3
2.49561e-63	3.22143	0.034	0.006	8.40922e-59	Neutrophils	Gm57366
4.10549e-63	1.91529	0.034	0.005	1.38339e-58	Neutrophils	Dpep2
5.93491e-63	4.91471	0.02	0.002	1.99983e-58	Neutrophils	Gm20406
1.02318e-62	1.85129	0.061	0.024	3.44771e-58	Neutrophils	Tcf24
1.89841e-61	2.10197	0.017	0.001	6.39689e-57	Neutrophils	I730030J21Rik
2.46319e-61	2.71621	0.035	0.006	8.29997e-57	Neutrophils	Gm56986
3.69364e-61	1.44253	0.072	0.024	1.24461e-56	Neutrophils	Chrm3
7.13144e-61	1.07777	0.049	0.015	2.40301e-56	Neutrophils	Fbxo48
7.14553e-61	5.53282	0.019	0.001	2.40776e-56	Neutrophils	4933412O06Rik
1.54284e-60	2.08468	0.055	0.016	5.19875e-56	Neutrophils	Ppp1r3d
1.97873e-60	5.61827	0.016	0	6.66753e-56	Neutrophils	Ear10
2.27657e-60	2.29373	0.043	0.009	7.67113e-56	Neutrophils	4930544I03Rik
2.53375e-60	1.50333	0.071	0.023	8.53772e-56	Neutrophils	Gm4117
2.78661e-60	1.36879	0.061	0.019	9.38977e-56	Neutrophils	Gm57162
3.49949e-60	3.42814	0.028	0.003	1.17919e-55	Neutrophils	Gm4756
5.10522e-60	3.46806	0.029	0.007	1.72026e-55	Neutrophils	Anxa11os
1.0741e-59	5.84726	0.018	0.001	3.61928e-55	Neutrophils	Gm47719
1.5587e-59	1.88269	0.025	0.018	5.2522e-55	Neutrophils	E230013L22Rik
2.04701e-59	4.7999	0.02	0.001	6.89761e-55	Neutrophils	Gm11998
2.22133e-59	2.70522	0.041	0.011	7.485e-55	Neutrophils	Tmem202
3.65825e-59	1.54786	0.018	0.002	1.23268e-54	Neutrophils	Muc3a
4.23047e-59	3.70112	0.028	0.003	1.4255e-54	Neutrophils	Gm30509
4.76121e-59	1.65718	0.04	0.008	1.60434e-54	Neutrophils	Cd244a
1.0781e-58	2.43582	0.024	0.002	3.63277e-54	Neutrophils	Gm15518
2.04768e-58	3.00476	0.032	0.011	6.89988e-54	Neutrophils	Gm56638
3.10562e-58	5.2847	0.018	0.001	1.04647e-53	Neutrophils	Gm41914
3.13349e-58	1.45213	0.033	0.007	1.05586e-53	Neutrophils	Gm48796
4.11101e-58	1.00963	0.129	0.065	1.38525e-53	Neutrophils	Glt1d1
4.64426e-58	3.79426	0.025	0.002	1.56493e-53	Neutrophils	E230025N22Rik
4.68393e-58	1.77202	0.049	0.013	1.5783e-53	Neutrophils	BC037704
5.59543e-58	1.63296	0.073	0.027	1.88544e-53	Neutrophils	Pde1b
7.25061e-58	1.22375	0.054	0.015	2.44316e-53	Neutrophils	Ccl5
1.39514e-57	4.52842	0.016	0	4.70106e-53	Neutrophils	Gm28086
1.96451e-57	1.99254	0.053	0.018	6.61962e-53	Neutrophils	Far1os
2.45798e-57	1.34037	0.087	0.054	8.28241e-53	Neutrophils	Eid3
2.8852e-57	1.49566	0.04	0.009	9.72197e-53	Neutrophils	Gm48765
3.31451e-57	3.35484	0.023	0.002	1.11686e-52	Neutrophils	Gm34983
3.66796e-57	5.42248	0.018	0.001	1.23596e-52	Neutrophils	Myl2
4.91165e-57	1.00418	0.204	0.138	1.65503e-52	Neutrophils	Dusp2
1.46721e-56	3.77599	0.024	0.002	4.94391e-52	Neutrophils	Celsr3
2.39438e-56	3.21288	0.03	0.004	8.06809e-52	Neutrophils	Gm56980
2.51847e-56	1.80151	0.052	0.017	8.48623e-52	Neutrophils	Gm42658
2.97082e-56	3.96173	0.02	0.001	1.00105e-51	Neutrophils	Omg
3.95677e-56	3.4753	0.025	0.003	1.33327e-51	Neutrophils	Col6a4
6.85729e-56	1.15666	0.038	0.009	2.31063e-51	Neutrophils	Zfp811
7.09398e-56	5.08557	0.017	0	2.39039e-51	Neutrophils	Gm568
1.0541e-55	1.9986	0.037	0.007	3.55189e-51	Neutrophils	Atxn7l1os2
1.12595e-55	3.97269	0.023	0.002	3.794e-51	Neutrophils	Gm57034
2.50098e-55	1.82097	0.055	0.016	8.4273e-51	Neutrophils	Gm43149
5.26966e-55	1.97166	0.06	0.027	1.77566e-50	Neutrophils	Card6
6.00112e-55	4.51975	0.02	0.002	2.02214e-50	Neutrophils	Lhx1
9.13881e-55	6.31789	0.016	0	3.07941e-50	Neutrophils	Gm57010
1.62953e-54	4.09409	0.016	0	5.49086e-50	Neutrophils	Gm39121
1.91652e-54	5.22998	0.014	0	6.45789e-50	Neutrophils	Gm807
2.14082e-54	4.93235	0.015	0	7.21369e-50	Neutrophils	Gm57445
4.4472e-54	1.5653	0.027	0.018	1.49853e-49	Neutrophils	Gm57137
6.53349e-54	5.2682	0.017	0.001	2.20153e-49	Neutrophils	Lypd10
7.20037e-54	3.43859	0.016	0.001	2.42624e-49	Neutrophils	Gm28578
1.66458e-53	2.29443	0.028	0.004	5.60897e-49	Neutrophils	1700047F07Rik
2.81211e-53	1.63463	0.043	0.01	9.4757e-49	Neutrophils	Gm10030
2.90559e-53	3.39971	0.024	0.005	9.79067e-49	Neutrophils	Gm1647
3.40671e-53	2.6926	0.026	0.003	1.14792e-48	Neutrophils	4930477G07Rik
3.79437e-53	4.59339	0.018	0.001	1.27855e-48	Neutrophils	Gm32591
4.42851e-53	4.84921	0.017	0.001	1.49223e-48	Neutrophils	Gm31925
4.84196e-53	6.21339	0.015	0	1.63155e-48	Neutrophils	Stfa1
1.52522e-52	1.51596	0.029	0.005	5.13938e-48	Neutrophils	Zg16
1.67815e-52	2.07865	0.036	0.007	5.65469e-48	Neutrophils	Gm21057
2.32286e-52	3.14099	0.029	0.007	7.82711e-48	Neutrophils	Sycp2
3.07897e-52	1.35662	0.069	0.027	1.03749e-47	Neutrophils	Csprs
6.84805e-52	4.13421	0.019	0.004	2.30752e-47	Neutrophils	4931428L18Rik
1.02152e-51	1.23535	0.038	0.038	3.4421e-47	Neutrophils	Rragd
1.65633e-51	8.56349	0.013	0	5.58118e-47	Neutrophils	Gm57250
1.9474e-51	2.28616	0.024	0.003	6.56198e-47	Neutrophils	Gm4633
3.16611e-51	4.22451	0.018	0.001	1.06685e-46	Neutrophils	Or52b1
3.55768e-51	2.9994	0.025	0.003	1.1988e-46	Neutrophils	Spef1l
3.80226e-51	4.21941	0.021	0.002	1.28121e-46	Neutrophils	P2ry13
2.04256e-50	3.33883	0.018	0.001	6.88261e-46	Neutrophils	Gm56544
2.06928e-50	3.02042	0.013	0.001	6.97266e-46	Neutrophils	Gm56621
2.12995e-50	1.24058	0.104	0.05	7.17709e-46	Neutrophils	Gm15283
2.70921e-50	3.14429	0.022	0.002	9.12895e-46	Neutrophils	Gm16028
3.82921e-50	1.60453	0.048	0.015	1.29029e-45	Neutrophils	Efcab9
5.11877e-50	2.63603	0.016	0.001	1.72482e-45	Neutrophils	Angptl3
5.66624e-50	4.00525	0.019	0.002	1.9093e-45	Neutrophils	F830208F22Rik
6.37335e-50	1.35738	0.056	0.018	2.14756e-45	Neutrophils	D030016M11Rik
7.60902e-50	3.09954	0.029	0.005	2.56394e-45	Neutrophils	Gm57355
8.55196e-50	2.78011	0.03	0.005	2.88167e-45	Neutrophils	Gm56963
1.37974e-49	2.3022	0.017	0.001	4.64916e-45	Neutrophils	H2ac23
1.7512e-49	3.20413	0.031	0.006	5.90085e-45	Neutrophils	Dok6
2.23724e-49	1.92022	0.032	0.006	7.53861e-45	Neutrophils	Gm42567
2.47598e-49	2.13281	0.04	0.01	8.34306e-45	Neutrophils	Gm11963
3.22706e-49	1.41908	0.102	0.052	1.08739e-44	Neutrophils	Itgb7
3.28019e-49	1.10164	0.054	0.018	1.10529e-44	Neutrophils	Gm17231
3.51581e-49	1.66755	0.064	0.023	1.18469e-44	Neutrophils	ENSMUSG00000121393
5.12032e-49	2.39768	0.02	0.002	1.72534e-44	Neutrophils	Gm28417
1.54129e-48	1.10629	0.105	0.052	5.19354e-44	Neutrophils	Gm33576
2.08269e-48	4.62797	0.014	0	7.01783e-44	Neutrophils	Gtsf1
3.17095e-48	1.55859	0.036	0.008	1.06848e-43	Neutrophils	E430024P14Rik
4.05819e-48	2.41568	0.021	0.002	1.36745e-43	Neutrophils	Gm56590
4.37412e-48	1.87834	0.032	0.007	1.4739e-43	Neutrophils	Gng5c
7.00093e-48	5.28427	0.013	0	2.35903e-43	Neutrophils	Cela3b
8.34071e-48	1.21024	0.051	0.016	2.81049e-43	Neutrophils	Gm57337
8.94495e-48	1.07841	0.086	0.036	3.01409e-43	Neutrophils	Kcnrg
1.06273e-47	1.11548	0.157	0.123	3.58098e-43	Neutrophils	Stfa3
3.85153e-47	1.9215	0.064	0.035	1.29781e-42	Neutrophils	Gm4107
4.86076e-47	2.57233	0.023	0.01	1.63788e-42	Neutrophils	Gm57477
5.74838e-47	3.39425	0.016	0.001	1.93697e-42	Neutrophils	D930028M14Rik
6.4183e-47	1.15943	0.065	0.024	2.16271e-42	Neutrophils	Gm45902
6.9324e-47	1.20128	0.038	0.011	2.33594e-42	Neutrophils	Brme1
9.74069e-47	2.7857	0.012	0.007	3.28222e-42	Neutrophils	9330175E14Rik
1.03831e-46	3.69001	0.016	0.001	3.49869e-42	Neutrophils	Fbxo40
2.30716e-46	2.24924	0.04	0.01	7.77421e-42	Neutrophils	Ccr5
7.36194e-46	4.56024	0.014	0	2.48068e-41	Neutrophils	Dnaaf11
8.53977e-46	1.80344	0.048	0.014	2.87756e-41	Neutrophils	Gm40528
1.03956e-45	1.49133	0.047	0.023	3.5029e-41	Neutrophils	Gm43329
1.4126e-45	5.61354	0.014	0.001	4.7599e-41	Neutrophils	Gm34794
1.85139e-45	1.17327	0.046	0.025	6.23845e-41	Neutrophils	Nlrp1b
2.21568e-45	1.74629	0.02	0.003	7.46597e-41	Neutrophils	Otos
2.31167e-45	3.48902	0.02	0.005	7.78939e-41	Neutrophils	Best1
3.28469e-45	1.40124	0.026	0.005	1.10681e-40	Neutrophils	AI463229
4.46067e-45	2.02584	0.036	0.009	1.50307e-40	Neutrophils	Gm14703
4.62323e-45	2.68265	0.03	0.008	1.55784e-40	Neutrophils	Gm57266
7.32972e-45	2.10067	0.036	0.009	2.46982e-40	Neutrophils	Lrrc63
9.29278e-45	1.34289	0.088	0.067	3.1313e-40	Neutrophils	Hpgds
7.93013e-44	4.76278	0.016	0.002	2.67214e-39	Neutrophils	Ugt1a5
8.41566e-44	2.60638	0.028	0.011	2.83574e-39	Neutrophils	Gm34086
1.14158e-43	3.46935	0.014	0.001	3.84668e-39	Neutrophils	Ankrd63
1.49271e-43	1.97232	0.013	0.001	5.02984e-39	Neutrophils	Gm11505
1.55673e-43	1.86926	0.039	0.014	5.24555e-39	Neutrophils	Gm57240
1.59777e-43	1.75434	0.033	0.02	5.38385e-39	Neutrophils	Gm9949
2.11082e-43	1.11905	0.05	0.017	7.11261e-39	Neutrophils	6330562C20Rik
3.97287e-43	1.43074	0.027	0.006	1.3387e-38	Neutrophils	H3c10
6.41663e-43	1.4176	0.026	0.006	2.16215e-38	Neutrophils	4732496C06Rik
1.25117e-42	2.44657	0.032	0.007	4.21595e-38	Neutrophils	Gm8013
1.39019e-42	3.17702	0.021	0.003	4.68437e-38	Neutrophils	Gm45620
1.7573e-42	1.30465	0.057	0.024	5.9214e-38	Neutrophils	5430402O13Rik
2.54252e-42	1.97793	0.013	0.001	8.56727e-38	Neutrophils	Gm29243
2.8024e-42	4.41168	0.013	0	9.44295e-38	Neutrophils	Gm56678
3.28345e-42	1.08724	0.016	0.018	1.10639e-37	Neutrophils	Rufy4
4.56571e-42	2.05504	0.01	0.001	1.53846e-37	Neutrophils	Cnga4
5.29335e-42	1.92701	0.025	0.004	1.78365e-37	Neutrophils	Gm30455
5.44213e-42	1.70415	0.031	0.007	1.83378e-37	Neutrophils	Gm11342
7.35524e-42	7.07986	0.011	0	2.47842e-37	Neutrophils	Gm56849
1.01581e-41	1.51081	0.029	0.006	3.42288e-37	Neutrophils	Cd69
1.43032e-41	1.88898	0.031	0.007	4.81962e-37	Neutrophils	H4c11
1.88115e-41	1.18819	0.043	0.013	6.33872e-37	Neutrophils	Adhfe1
2.43505e-41	1.54739	0.04	0.012	8.20516e-37	Neutrophils	Lct
2.64878e-41	1.72625	0.05	0.025	8.92534e-37	Neutrophils	Gm12279
3.21699e-41	2.69436	0.021	0.003	1.084e-36	Neutrophils	Cpa3
3.23899e-41	1.32389	0.046	0.016	1.09141e-36	Neutrophils	Kdm4d
4.27369e-41	2.49292	0.01	0.001	1.44006e-36	Neutrophils	Sowahd
4.49296e-41	2.28663	0.026	0.005	1.51395e-36	Neutrophils	Gm35154
4.55436e-41	4.78986	0.013	0	1.53464e-36	Neutrophils	Gm47216
5.13062e-41	2.60045	0.026	0.005	1.72881e-36	Neutrophils	Gm17023
5.28519e-41	1.45663	0.042	0.012	1.7809e-36	Neutrophils	Gm2245
5.53312e-41	3.52822	0.021	0.003	1.86444e-36	Neutrophils	1700006J14Rik
7.03216e-41	1.75484	0.038	0.011	2.36956e-36	Neutrophils	Gm57409
7.40188e-41	3.30402	0.022	0.004	2.49414e-36	Neutrophils	Gm17619
8.08236e-41	1.39883	0.043	0.015	2.72343e-36	Neutrophils	Nnt
1.0259e-40	1.1497	0.034	0.04	3.45688e-36	Neutrophils	Oasl2
1.44472e-40	3.38605	0.02	0.002	4.86813e-36	Neutrophils	Gm56907
1.51878e-40	1.93942	0.02	0.015	5.11767e-36	Neutrophils	Gm12589
2.0207e-40	2.9868	0.019	0.006	6.80896e-36	Neutrophils	Gm34921
2.05893e-40	1.4853	0.028	0.006	6.93778e-36	Neutrophils	Dynlt5
3.32002e-40	2.03833	0.028	0.006	1.11871e-35	Neutrophils	Tigd3
3.69014e-40	2.2393	0.01	0	1.24343e-35	Neutrophils	Gm43614
4.70577e-40	1.18811	0.028	0.007	1.58566e-35	Neutrophils	Clec4b1
7.23423e-40	1.51538	0.038	0.012	2.43765e-35	Neutrophils	Gm20652
8.35533e-40	1.07792	0.048	0.017	2.81541e-35	Neutrophils	Gm26724
9.53302e-40	3.77818	0.015	0.001	3.21225e-35	Neutrophils	Gm2822
9.94821e-40	4.71149	0.015	0.002	3.35215e-35	Neutrophils	Grm1
1.15859e-39	4.14513	0.013	0.001	3.904e-35	Neutrophils	Gm17088
3.90322e-39	1.95106	0.047	0.017	1.31523e-34	Neutrophils	Rims1
5.12507e-39	3.81674	0.016	0.001	1.72694e-34	Neutrophils	Clec4a4
5.47317e-39	3.33415	0.011	0.008	1.84424e-34	Neutrophils	Cyp11a1
6.60678e-39	5.85171	0.011	0	2.22622e-34	Neutrophils	Gm40932
7.99632e-39	4.09656	0.011	0	2.69444e-34	Neutrophils	Gm5441
8.67642e-39	6.2231	0.016	0.002	2.92361e-34	Neutrophils	Prss34
9.88262e-39	3.0844	0.015	0.001	3.33005e-34	Neutrophils	Gm13814
1.3508e-38	5.34237	0.01	0	4.55165e-34	Neutrophils	Gtsf1l
1.36506e-38	1.73647	0.04	0.012	4.59969e-34	Neutrophils	Gm13822
1.56588e-38	1.14371	0.065	0.027	5.2764e-34	Neutrophils	Slfn10-ps
2.42426e-38	4.95972	0.012	0	8.16877e-34	Neutrophils	Cldnd2
2.7335e-38	1.61045	0.025	0.02	9.21079e-34	Neutrophils	Ppm1n
3.75873e-38	4.61679	0.013	0.001	1.26654e-33	Neutrophils	F730035M05Rik
4.57482e-38	2.70598	0.025	0.005	1.54153e-33	Neutrophils	Gm42982
6.2161e-38	1.30181	0.019	0.004	2.09458e-33	Neutrophils	Gm28874
8.65657e-38	4.10408	0.015	0.002	2.91692e-33	Neutrophils	Gm34643
9.3908e-38	1.38463	0.052	0.02	3.16432e-33	Neutrophils	Gm4673
1.20713e-37	1.27511	0.047	0.033	4.06754e-33	Neutrophils	Sec16b
1.73277e-37	2.35861	0.023	0.004	5.83874e-33	Neutrophils	Xkr5
1.8669e-37	2.62776	0.022	0.004	6.29071e-33	Neutrophils	Gcnt7
2.27769e-37	5.70892	0.011	0.001	7.67489e-33	Neutrophils	Gm14010
2.55668e-37	2.40295	0.01	0	8.61497e-33	Neutrophils	Gm32046
2.77035e-37	3.30789	0.02	0.003	9.33496e-33	Neutrophils	Trim9
3.39021e-37	2.27015	0.019	0.009	1.14236e-32	Neutrophils	Gm16174
3.72282e-37	3.44603	0.013	0.009	1.25444e-32	Neutrophils	Ctcflos
3.86018e-37	1.87492	0.019	0.003	1.30073e-32	Neutrophils	Spag6l
5.33099e-37	1.61771	0.026	0.006	1.79633e-32	Neutrophils	Gm26801
8.66475e-37	1.81602	0.04	0.013	2.91967e-32	Neutrophils	Gm56977
1.1126e-36	1.24105	0.042	0.021	3.74903e-32	Neutrophils	Meikin
1.21367e-36	2.65516	0.024	0.005	4.08958e-32	Neutrophils	Vmn2r19
1.61495e-36	1.41585	0.055	0.027	5.44173e-32	Neutrophils	Gm44686
1.68563e-36	2.52302	0.02	0.007	5.67989e-32	Neutrophils	Gm27167
1.84234e-36	3.3284	0.013	0.001	6.20796e-32	Neutrophils	Gm29946
1.91241e-36	2.35435	0.032	0.012	6.44404e-32	Neutrophils	Otoa
1.91916e-36	1.71535	0.027	0.006	6.46681e-32	Neutrophils	Padi2
1.98156e-36	1.30257	0.032	0.009	6.67706e-32	Neutrophils	Gm36266
2.04585e-36	2.03152	0.032	0.008	6.8937e-32	Neutrophils	4930557K07Rik
2.72284e-36	3.73294	0.017	0.002	9.17487e-32	Neutrophils	Rnf183
3.13696e-36	1.02307	0.042	0.014	1.05703e-31	Neutrophils	Akr1c18
4.38824e-36	1.32645	0.028	0.007	1.47866e-31	Neutrophils	Gm49747
4.59431e-36	2.83263	0.022	0.005	1.5481e-31	Neutrophils	Mak
5.2128e-36	2.32242	0.016	0.002	1.7565e-31	Neutrophils	Slc32a1
5.697e-36	3.74247	0.012	0	1.91966e-31	Neutrophils	Gm56629
6.96999e-36	1.57462	0.024	0.005	2.34861e-31	Neutrophils	Gm26571
7.04547e-36	1.68319	0.039	0.012	2.37404e-31	Neutrophils	Gm36279
7.19745e-36	1.84508	0.027	0.006	2.42525e-31	Neutrophils	Gm13270
8.16017e-36	1.0134	0.044	0.024	2.74965e-31	Neutrophils	D330050I16Rik
1.12953e-35	3.32838	0.02	0.003	3.80605e-31	Neutrophils	Slc18a2
1.45969e-35	6.4547	0.01	0	4.91858e-31	Neutrophils	Ear6
2.02092e-35	2.55447	0.019	0.003	6.8097e-31	Neutrophils	Gm16553
2.2311e-35	1.24506	0.057	0.025	7.5179e-31	Neutrophils	Gm26621
4.69469e-35	1.91872	0.035	0.013	1.58192e-30	Neutrophils	Gm43387
5.75439e-35	1.32239	0.059	0.024	1.939e-30	Neutrophils	Gm31763
6.02001e-35	5.58511	0.01	0	2.0285e-30	Neutrophils	Gm33619
7.67131e-35	1.44769	0.015	0.002	2.58493e-30	Neutrophils	Gm15472
1.10576e-34	1.45401	0.02	0.004	3.72597e-30	Neutrophils	A430073I11Rik
1.13736e-34	1.58187	0.011	0.001	3.83243e-30	Neutrophils	D430040L24Rik
1.32614e-34	2.01426	0.039	0.014	4.46856e-30	Neutrophils	Ccdc63
1.4946e-34	5.67152	0.01	0	5.03621e-30	Neutrophils	Or2z8
2.54405e-34	2.79163	0.024	0.005	8.57244e-30	Neutrophils	Gm56532
3.07844e-34	3.18642	0.015	0.006	1.03731e-29	Neutrophils	4930430E12Rik
3.64895e-34	1.61455	0.013	0.001	1.22955e-29	Neutrophils	Gm50469
3.77856e-34	1.23301	0.026	0.007	1.27322e-29	Neutrophils	Pagr1a
4.0289e-34	3.23135	0.013	0.001	1.35758e-29	Neutrophils	ENSMUSG00000121451
4.20338e-34	1.60295	0.028	0.007	1.41637e-29	Neutrophils	4931422A03Rik
5.27025e-34	4.51462	0.013	0.001	1.77586e-29	Neutrophils	Gm30660
5.33714e-34	1.13456	0.041	0.014	1.7984e-29	Neutrophils	Gm45509
7.49273e-34	2.27156	0.026	0.006	2.52475e-29	Neutrophils	Gm56842
1.07887e-33	1.17994	0.015	0.003	3.63536e-29	Neutrophils	4930433N12Rik
1.19566e-33	1.17894	0.048	0.018	4.0289e-29	Neutrophils	Kcnk13
1.30792e-33	1.20647	0.057	0.025	4.40717e-29	Neutrophils	Gm56492
1.58308e-33	2.69761	0.019	0.003	5.33436e-29	Neutrophils	ENSMUSG00000121411
2.08784e-33	4.42758	0.013	0.001	7.0352e-29	Neutrophils	Gm26626
4.80301e-33	1.14091	0.058	0.028	1.61842e-28	Neutrophils	Styxl1
4.95919e-33	6.02278	0.01	0	1.67105e-28	Neutrophils	Gm33728
5.48867e-33	2.22214	0.023	0.005	1.84946e-28	Neutrophils	Cpb2
5.62296e-33	2.03712	0.026	0.006	1.89471e-28	Neutrophils	Gm15232
8.01263e-33	2.93081	0.02	0.004	2.69993e-28	Neutrophils	Adgre4
1.08024e-32	4.947	0.01	0	3.63998e-28	Neutrophils	4930448A20Rik
1.74449e-32	1.55374	0.02	0.004	5.87823e-28	Neutrophils	Tespa1
2.18591e-32	3.15954	0.016	0.002	7.36564e-28	Neutrophils	Slc36a3os
3.54157e-32	3.84964	0.013	0.001	1.19337e-27	Neutrophils	Gm56778
4.20086e-32	1.11912	0.025	0.007	1.41552e-27	Neutrophils	1700126G02Rik
6.24945e-32	1.61437	0.049	0.026	2.10581e-27	Neutrophils	Gm36723
8.38134e-32	2.65542	0.011	0.001	2.82418e-27	Neutrophils	Rbakdn
9.60855e-32	2.83249	0.016	0.002	3.2377e-27	Neutrophils	Gm46732
9.86893e-32	2.18086	0.028	0.007	3.32543e-27	Neutrophils	Ly6g5b
1.03369e-31	1.19526	0.037	0.013	3.48312e-27	Neutrophils	Phtf1os
1.34929e-31	1.24646	0.036	0.02	4.54655e-27	Neutrophils	Gm56911
1.64028e-31	1.54506	0.038	0.013	5.52708e-27	Neutrophils	D130062J10Rik
4.07109e-31	3.7004	0.013	0.001	1.37179e-26	Neutrophils	Kcnh5
4.43037e-31	3.17692	0.016	0.002	1.49286e-26	Neutrophils	Gm11827
4.54498e-31	4.13491	0.011	0.001	1.53148e-26	Neutrophils	Gm20756
5.06098e-31	1.39631	0.033	0.011	1.70535e-26	Neutrophils	Gm38037
6.7591e-31	1.78958	0.02	0.004	2.27755e-26	Neutrophils	Plin5
8.88206e-31	2.59498	0.017	0.003	2.9929e-26	Neutrophils	Gm20667
1.10674e-30	1.17612	0.017	0.003	3.72929e-26	Neutrophils	Rnf17
1.16627e-30	1.56574	0.024	0.006	3.92986e-26	Neutrophils	Gm34342
1.24892e-30	2.94015	0.018	0.005	4.20836e-26	Neutrophils	Gm45267
1.25601e-30	2.82226	0.016	0.002	4.23225e-26	Neutrophils	Gm27007
1.51644e-30	1.51291	0.041	0.023	5.10978e-26	Neutrophils	Gm50455
1.69717e-30	4.94674	0.01	0	5.71877e-26	Neutrophils	Capn13
2.24996e-30	1.88708	0.023	0.013	7.58145e-26	Neutrophils	Gm34189
2.6703e-30	1.45481	0.041	0.018	8.99785e-26	Neutrophils	Gm43774
3.59371e-30	3.90336	0.012	0.001	1.21094e-25	Neutrophils	F2rl2
3.61653e-30	1.87706	0.023	0.005	1.21863e-25	Neutrophils	ENSMUSG00000121429
3.79148e-30	1.01547	0.063	0.035	1.27758e-25	Neutrophils	A130023E24Rik
4.14382e-30	2.55739	0.015	0.002	1.3963e-25	Neutrophils	Lrp8os2
6.82823e-30	2.6547	0.014	0.002	2.30084e-25	Neutrophils	Trim43c
7.42617e-30	1.43476	0.031	0.011	2.50232e-25	Neutrophils	Gm16565
9.11779e-30	1.33461	0.017	0.003	3.07233e-25	Neutrophils	Gm13562
9.87588e-30	3.26264	0.012	0.001	3.32778e-25	Neutrophils	Krt86
1.08879e-29	3.28024	0.01	0.001	3.66879e-25	Neutrophils	Or52b2
1.21045e-29	2.25334	0.019	0.004	4.07872e-25	Neutrophils	4933440M02Rik
1.52725e-29	2.31871	0.023	0.008	5.14624e-25	Neutrophils	Gm26756
1.60527e-29	3.6581	0.011	0.001	5.40911e-25	Neutrophils	Gm10522
1.80593e-29	2.02629	0.024	0.006	6.08527e-25	Neutrophils	Gm37982
2.08621e-29	2.28037	0.021	0.004	7.02969e-25	Neutrophils	Gm19391
2.85622e-29	2.66152	0.017	0.003	9.62433e-25	Neutrophils	9230111E07Rik
3.5557e-29	2.91922	0.017	0.003	1.19813e-24	Neutrophils	Clec1b
4.6712e-29	3.13937	0.015	0.002	1.57401e-24	Neutrophils	Zfp819
5.47502e-29	1.84218	0.019	0.004	1.84486e-24	Neutrophils	Il17f
5.60065e-29	1.80858	0.02	0.004	1.8872e-24	Neutrophils	Gm14508
8.55889e-29	1.0368	0.051	0.023	2.88401e-24	Neutrophils	Gm26944
1.23523e-28	2.5164	0.022	0.007	4.16224e-24	Neutrophils	Ceacam16
1.60338e-28	1.10504	0.028	0.008	5.40274e-24	Neutrophils	Gm56848
2.68212e-28	1.26685	0.033	0.025	9.03766e-24	Neutrophils	Plet1os
3.42951e-28	1.12384	0.035	0.012	1.15561e-23	Neutrophils	Gm36459
3.45564e-28	2.45516	0.019	0.007	1.16441e-23	Neutrophils	4930432B10Rik
3.85076e-28	1.31501	0.033	0.015	1.29755e-23	Neutrophils	Xkr8
4.04434e-28	2.28018	0.016	0.003	1.36278e-23	Neutrophils	Gm26854
4.33354e-28	1.67405	0.019	0.004	1.46023e-23	Neutrophils	Gm56857
4.50024e-28	1.22356	0.031	0.01	1.5164e-23	Neutrophils	Rnase6
4.77322e-28	2.98892	0.017	0.004	1.60838e-23	Neutrophils	Psd2
4.90223e-28	3.12876	0.012	0.001	1.65186e-23	Neutrophils	Gm11999
5.56119e-28	1.55333	0.035	0.016	1.8739e-23	Neutrophils	Gm43768
5.61033e-28	2.48224	0.017	0.005	1.89046e-23	Neutrophils	Gm48194
6.07285e-28	2.81577	0.017	0.004	2.04631e-23	Neutrophils	Il1bos
7.86866e-28	3.44585	0.01	0.001	2.65142e-23	Neutrophils	Gm32702
1.02271e-27	3.36795	0.012	0.001	3.44612e-23	Neutrophils	Tmprss3
1.12518e-27	1.09677	0.067	0.038	3.79141e-23	Neutrophils	Gm57006
1.19502e-27	1.14119	0.017	0.003	4.02674e-23	Neutrophils	Gm57256
1.86462e-27	2.27237	0.011	0.001	6.28303e-23	Neutrophils	A630035G10Rik
2.25566e-27	2.41204	0.022	0.006	7.60067e-23	Neutrophils	0610040J01Rik
4.10561e-27	2.19596	0.023	0.007	1.38343e-22	Neutrophils	Glyat
4.23783e-27	1.42661	0.04	0.022	1.42798e-22	Neutrophils	Gm47922
4.6513e-27	3.07475	0.01	0.001	1.5673e-22	Neutrophils	1700010H22Rik
6.1804e-27	2.19773	0.013	0.008	2.08255e-22	Neutrophils	Ofcc1
7.52746e-27	1.72766	0.019	0.004	2.53645e-22	Neutrophils	Gm46378
8.91609e-27	3.06932	0.011	0.004	3.00436e-22	Neutrophils	Gm44658
1.2954e-26	1.06807	0.015	0.004	4.36496e-22	Neutrophils	Gm46336
1.33993e-26	2.60579	0.015	0.007	4.51502e-22	Neutrophils	Gm49974
1.75414e-26	2.11414	0.02	0.005	5.91075e-22	Neutrophils	Gm28586
2.22055e-26	1.73676	0.015	0.003	7.48238e-22	Neutrophils	5730405O15Rik
2.49156e-26	1.24482	0.01	0.008	8.39555e-22	Neutrophils	1810041H14Rik
2.50514e-26	2.47617	0.012	0.006	8.44131e-22	Neutrophils	4930458D05Rik
2.72687e-26	1.21857	0.032	0.011	9.18845e-22	Neutrophils	Gm4129
3.54125e-26	2.08715	0.023	0.006	1.19326e-21	Neutrophils	Gm38134
4.86772e-26	1.05578	0.018	0.017	1.64023e-21	Neutrophils	Tnni2
4.94835e-26	1.90023	0.016	0.003	1.6674e-21	Neutrophils	Gm56682
1.03701e-25	1.76656	0.034	0.014	3.49432e-21	Neutrophils	Mroh2a
1.18645e-25	1.39825	0.027	0.009	3.99787e-21	Neutrophils	4930597O21Rik
1.83575e-25	1.94535	0.012	0.002	6.18576e-21	Neutrophils	Gm12498
2.15614e-25	1.57511	0.02	0.005	7.26535e-21	Neutrophils	Tsix
2.21136e-25	1.34865	0.058	0.034	7.45141e-21	Neutrophils	Cd247
2.28411e-25	1.75126	0.026	0.008	7.69653e-21	Neutrophils	Gm49249
2.42095e-25	3.6721	0.012	0.002	8.15762e-21	Neutrophils	Tubb1
3.36651e-25	2.47373	0.021	0.006	1.13438e-20	Neutrophils	Sema4f
3.73604e-25	1.93552	0.017	0.004	1.2589e-20	Neutrophils	4933403J19Rik
4.59535e-25	1.66516	0.017	0.01	1.54845e-20	Neutrophils	D930030I03Rik
5.9901e-25	1.12129	0.061	0.035	2.01843e-20	Neutrophils	Gm47096
7.30458e-25	1.81487	0.024	0.01	2.46135e-20	Neutrophils	D630023F18Rik
8.30102e-25	1.40704	0.049	0.026	2.79711e-20	Neutrophils	Gm57395
9.74923e-25	1.72683	0.034	0.017	3.2851e-20	Neutrophils	Sfmbt2
1.13649e-24	1.10376	0.064	0.033	3.82952e-20	Neutrophils	Gnmt
1.25236e-24	1.29292	0.03	0.011	4.21995e-20	Neutrophils	Gm45250
1.25519e-24	1.33461	0.036	0.015	4.22948e-20	Neutrophils	Gm47644
1.46175e-24	3.56012	0.01	0.001	4.92551e-20	Neutrophils	ENSMUSG00000095500
1.78962e-24	2.58303	0.02	0.006	6.0303e-20	Neutrophils	Cass4
1.83371e-24	2.43542	0.013	0.005	6.17888e-20	Neutrophils	6330409D20Rik
2.23426e-24	2.57732	0.019	0.009	7.52855e-20	Neutrophils	1600022D10Rik
2.6982e-24	1.92396	0.011	0.007	9.09184e-20	Neutrophils	Gm57334
3.15911e-24	1.94453	0.02	0.005	1.06449e-19	Neutrophils	Gm50322
4.79766e-24	1.95137	0.017	0.003	1.61662e-19	Neutrophils	Zfp773
5.75483e-24	1.33666	0.03	0.011	1.93915e-19	Neutrophils	A630066F11Rik
6.12056e-24	2.98105	0.01	0.001	2.06239e-19	Neutrophils	Gm50137
7.32258e-24	2.60783	0.011	0.004	2.46742e-19	Neutrophils	Gm28192
8.652e-24	1.08188	0.039	0.016	2.91538e-19	Neutrophils	Gm43331
1.15344e-23	1.00217	0.028	0.01	3.88663e-19	Neutrophils	Gm13184
1.52401e-23	1.9511	0.021	0.006	5.1353e-19	Neutrophils	Gm52870
1.79765e-23	1.20162	0.043	0.018	6.05735e-19	Neutrophils	Gm38560
2.03311e-23	1.25691	0.011	0.002	6.85077e-19	Neutrophils	4930444F02Rik
4.37297e-23	1.66721	0.024	0.011	1.47352e-18	Neutrophils	4930484I04Rik
4.41455e-23	1.64808	0.029	0.012	1.48753e-18	Neutrophils	Gm56516
8.14636e-23	2.20014	0.01	0.001	2.745e-18	Neutrophils	4930562F07Rik
1.40122e-22	3.95065	0.01	0.001	4.72154e-18	Neutrophils	Gm46189
3.96119e-22	1.44324	0.033	0.015	1.33476e-17	Neutrophils	Gm21781
4.38657e-22	3.03461	0.011	0.001	1.4781e-17	Neutrophils	A530040E14Rik
6.66644e-22	1.49348	0.023	0.007	2.24632e-17	Neutrophils	C030034L19Rik
8.49303e-22	2.23485	0.018	0.004	2.86181e-17	Neutrophils	Gm16282
9.4219e-22	2.91828	0.013	0.004	3.1748e-17	Neutrophils	Gm34276
1.10824e-21	2.20448	0.019	0.005	3.73432e-17	Neutrophils	Slc22a20
1.29936e-21	2.14524	0.01	0.001	4.37831e-17	Neutrophils	Cpa2
1.37566e-21	1.71902	0.013	0.01	4.63541e-17	Neutrophils	Tbx6
1.6208e-21	1.04662	0.037	0.023	5.46146e-17	Neutrophils	Gm12796
2.12983e-21	1.21324	0.028	0.014	7.17667e-17	Neutrophils	Gm57170
2.13503e-21	1.59365	0.041	0.025	7.19419e-17	Neutrophils	Il10
2.17725e-21	1.85599	0.011	0.002	7.33646e-17	Neutrophils	Gm5134
2.25689e-21	2.90559	0.01	0.002	7.60482e-17	Neutrophils	Gm48689
3.38777e-21	1.47103	0.012	0.002	1.14154e-16	Neutrophils	Gm14321
3.48837e-21	3.50579	0.011	0.001	1.17544e-16	Neutrophils	Gm29010
5.08148e-21	2.56809	0.013	0.002	1.71225e-16	Neutrophils	Mybphl
5.71732e-21	1.39943	0.013	0.003	1.92651e-16	Neutrophils	Gm57143
1.06824e-20	1.47469	0.011	0.002	3.59953e-16	Neutrophils	Gm47601
2.20493e-20	2.43819	0.015	0.005	7.42973e-16	Neutrophils	Gm47428
2.75175e-20	1.71924	0.025	0.01	9.27228e-16	Neutrophils	Gm44734
3.72897e-20	1.2459	0.034	0.016	1.25651e-15	Neutrophils	Gm56488
4.29546e-20	1.84141	0.021	0.009	1.4474e-15	Neutrophils	4930595D18Rik
1.49481e-19	2.35257	0.012	0.002	5.0369e-15	Neutrophils	ENSMUSG00000121369
1.99567e-19	2.50409	0.015	0.004	6.72462e-15	Neutrophils	ENSMUSG00000121413
2.52266e-19	2.55531	0.013	0.004	8.50035e-15	Neutrophils	Tafa4
2.55856e-19	1.72306	0.024	0.013	8.62133e-15	Neutrophils	4921509O07Rik
4.67594e-19	1.38486	0.022	0.007	1.5756e-14	Neutrophils	Gm56868
6.31642e-19	1.22624	0.026	0.013	2.12838e-14	Neutrophils	Ager
7.89755e-19	3.00795	0.01	0.002	2.66116e-14	Neutrophils	Gm56551
1.21179e-18	1.00338	0.027	0.01	4.08326e-14	Neutrophils	Gm6377
1.28297e-18	1.13969	0.036	0.016	4.32308e-14	Neutrophils	8030456M14Rik
1.86899e-18	1.4724	0.015	0.004	6.29774e-14	Neutrophils	Spef2
1.99878e-18	2.11043	0.012	0.006	6.73509e-14	Neutrophils	Gm36043
2.27116e-18	1.61318	0.011	0.002	7.6529e-14	Neutrophils	F7
2.70596e-18	1.09601	0.032	0.019	9.11799e-14	Neutrophils	Noxred1
4.69566e-18	1.75537	0.01	0.002	1.58225e-13	Neutrophils	Nrap
4.70444e-18	1.97077	0.014	0.004	1.58521e-13	Neutrophils	Gm17146
4.80655e-18	1.06707	0.038	0.02	1.61962e-13	Neutrophils	Gm56546
7.01972e-18	1.39628	0.031	0.014	2.36537e-13	Neutrophils	Gm34961
1.43002e-17	1.10671	0.02	0.007	4.81858e-13	Neutrophils	Gm43625
1.64679e-17	1.88501	0.016	0.007	5.54903e-13	Neutrophils	Gm13849
1.67743e-17	2.12053	0.013	0.003	5.65227e-13	Neutrophils	Proz
1.82108e-17	1.79883	0.018	0.005	6.13629e-13	Neutrophils	Gm14455
2.33951e-17	1.10444	0.019	0.006	7.88322e-13	Neutrophils	Adap2os
2.3471e-17	1.20102	0.014	0.004	7.9088e-13	Neutrophils	Gm15991
2.54084e-17	2.1973	0.013	0.004	8.56161e-13	Neutrophils	Gm48646
3.20999e-17	1.26463	0.018	0.006	1.08164e-12	Neutrophils	Gm56573
4.37338e-17	1.54271	0.02	0.007	1.47365e-12	Neutrophils	Gm15396
5.41637e-17	1.1879	0.011	0.002	1.8251e-12	Neutrophils	Gpr141b
8.89018e-17	2.3177	0.01	0.002	2.99564e-12	Neutrophils	Gm20456
9.8674e-17	2.02754	0.011	0.002	3.32492e-12	Neutrophils	Gm15818
1.35311e-16	2.80504	0.012	0.004	4.55944e-12	Neutrophils	Gm13479
2.2059e-16	1.51116	0.016	0.004	7.43299e-12	Neutrophils	1700023H06Rik
2.24393e-16	1.65345	0.01	0.002	7.56116e-12	Neutrophils	Raet1d
2.90336e-16	2.22122	0.01	0.005	9.78317e-12	Neutrophils	Gm29707
4.0768e-16	2.55619	0.01	0.003	1.37372e-11	Neutrophils	Smpd5
4.3259e-16	1.93035	0.017	0.005	1.45766e-11	Neutrophils	Gm45820
4.83961e-16	1.89304	0.017	0.006	1.63075e-11	Neutrophils	Gm57109
5.36338e-16	1.27	0.014	0.013	1.80725e-11	Neutrophils	Gm19696
8.77033e-16	1.19866	0.024	0.009	2.95525e-11	Neutrophils	Gm43378
9.93218e-16	1.45047	0.015	0.011	3.34675e-11	Neutrophils	S100a7a
1.55081e-15	2.02115	0.013	0.003	5.22563e-11	Neutrophils	Gm57227
1.7731e-15	1.37989	0.022	0.01	5.97462e-11	Neutrophils	Gm57017
2.61383e-15	2.15292	0.014	0.005	8.80755e-11	Neutrophils	E230016K23Rik
3.25628e-15	1.97844	0.015	0.006	1.09724e-10	Neutrophils	Gm29685
4.22317e-15	1.29827	0.026	0.011	1.42304e-10	Neutrophils	Gm43330
4.73313e-15	1.37954	0.035	0.018	1.59488e-10	Neutrophils	9130230L23Rik
5.35886e-15	2.28689	0.014	0.005	1.80572e-10	Neutrophils	Oas3
6.52599e-15	1.02494	0.024	0.013	2.199e-10	Neutrophils	4930481A15Rik
7.06287e-15	1.64197	0.012	0.003	2.3799e-10	Neutrophils	Zmynd10
7.92586e-15	2.32505	0.01	0.003	2.6707e-10	Neutrophils	Gm26877
1.02316e-14	1.02125	0.015	0.005	3.44762e-10	Neutrophils	Gm10634
2.44846e-14	1.34419	0.012	0.003	8.25033e-10	Neutrophils	Gm47557
3.53471e-14	1.57133	0.01	0.002	1.19106e-09	Neutrophils	Gm57185
3.845e-14	1.83926	0.012	0.003	1.29561e-09	Neutrophils	Mir181a-1hg
4.18828e-14	1.01496	0.018	0.007	1.41128e-09	Neutrophils	4930414N06Rik
5.3019e-14	1.60346	0.012	0.003	1.78653e-09	Neutrophils	Gm17552
5.37048e-14	1.36671	0.021	0.013	1.80964e-09	Neutrophils	Lrrc75b
6.9738e-14	2.17026	0.012	0.003	2.34989e-09	Neutrophils	Kcnh7
1.05289e-13	1.42259	0.015	0.005	3.54781e-09	Neutrophils	Gm11685
1.25041e-13	1.10935	0.03	0.014	4.21339e-09	Neutrophils	A830012C17Rik
1.38547e-13	1.31391	0.016	0.011	4.66849e-09	Neutrophils	Bco2
1.53372e-13	1.84331	0.013	0.004	5.16803e-09	Neutrophils	Gm56923
1.62146e-13	1.17312	0.01	0.003	5.46367e-09	Neutrophils	Gm42716
1.68838e-13	1.40955	0.021	0.008	5.68915e-09	Neutrophils	Gm10640
1.71453e-13	1.16799	0.019	0.008	5.77729e-09	Neutrophils	Gm20324
5.18265e-13	1.25889	0.022	0.009	1.74635e-08	Neutrophils	Ccdc146
5.67923e-13	1.7124	0.018	0.01	1.91367e-08	Neutrophils	Ddx43
5.92312e-13	1.452	0.02	0.008	1.99586e-08	Neutrophils	Gm11592
6.1809e-13	1.86509	0.014	0.005	2.08272e-08	Neutrophils	Gm57047
8.05727e-13	1.38966	0.017	0.008	2.71498e-08	Neutrophils	Gm56655
1.53154e-12	1.85888	0.012	0.003	5.16069e-08	Neutrophils	Gm26520
1.73524e-12	1.42581	0.013	0.004	5.84705e-08	Neutrophils	Bmerb1
2.16157e-12	1.72539	0.01	0.002	7.28364e-08	Neutrophils	4933423P22Rik
2.76222e-12	1.87896	0.011	0.003	9.30757e-08	Neutrophils	Gm45216
2.89773e-12	1.03377	0.028	0.017	9.76421e-08	Neutrophils	Gm10135
4.03468e-12	2.41914	0.01	0.003	1.35953e-07	Neutrophils	1700001K23Rik
4.54053e-12	1.22556	0.013	0.004	1.52998e-07	Neutrophils	ENSMUSG00000121346
6.4065e-12	1.93069	0.012	0.006	2.15874e-07	Neutrophils	Epha6
9.04285e-12	1.69236	0.01	0.003	3.04708e-07	Neutrophils	Marco
1.18974e-11	1.47878	0.02	0.008	4.00894e-07	Neutrophils	Gm11464
1.53893e-11	2.20824	0.01	0.004	5.18557e-07	Neutrophils	Gm13415
1.94964e-11	1.92098	0.011	0.003	6.56951e-07	Neutrophils	A630001O12Rik
2.08427e-11	1.56122	0.011	0.003	7.02317e-07	Neutrophils	H2-Oa
2.41765e-11	1.36106	0.012	0.005	8.1465e-07	Neutrophils	Gm8579
3.02863e-11	1.62577	0.01	0.003	1.02053e-06	Neutrophils	Gm47794
3.34145e-11	1.14661	0.011	0.003	1.12594e-06	Neutrophils	Gm13571
3.58049e-11	1.92414	0.011	0.003	1.20648e-06	Neutrophils	Gm57471
4.4024e-11	1.03245	0.023	0.01	1.48343e-06	Neutrophils	Ms4a4a
4.6866e-11	1.24362	0.018	0.009	1.5792e-06	Neutrophils	Gm47819
8.23811e-11	1.87307	0.011	0.005	2.77592e-06	Neutrophils	Gm49226
1.11426e-10	1.22504	0.02	0.011	3.7546e-06	Neutrophils	Gm43773
1.12983e-10	1.84242	0.012	0.007	3.80708e-06	Neutrophils	Slc12a3
2.02194e-10	1.98498	0.011	0.004	6.81314e-06	Neutrophils	A530046M15Rik
3.29686e-10	1.06962	0.014	0.011	1.11091e-05	Neutrophils	Kiss1r
4.81262e-10	1.46494	0.013	0.007	1.62166e-05	Neutrophils	Gm56834
8.57459e-10	1.54801	0.015	0.006	2.88929e-05	Neutrophils	Gm32200
1.43949e-09	1.1107	0.012	0.004	4.85051e-05	Neutrophils	Gm56806
2.06394e-09	1.55609	0.015	0.006	6.95464e-05	Neutrophils	Ggt1
3.29583e-09	1.40003	0.011	0.004	0.000111056	Neutrophils	1700087I21Rik
6.4037e-09	1.50565	0.011	0.004	0.000215779	Neutrophils	1700058P15Rik
6.66301e-09	1.15974	0.017	0.011	0.000224517	Neutrophils	Gm54310
2.54135e-08	1.76141	0.01	0.004	0.000856333	Neutrophils	Gm15910
2.85146e-08	1.21714	0.012	0.006	0.000960829	Neutrophils	Gm17227
3.28951e-08	1.53942	0.013	0.006	0.00110843	Neutrophils	3830403N18Rik
4.12654e-08	1.21422	0.011	0.004	0.00139048	Neutrophils	Gm48383
4.81204e-08	1.35703	0.011	0.004	0.00162147	Neutrophils	Gm13620
7.21929e-08	1.61222	0.012	0.005	0.00243261	Neutrophils	Abcc8
7.49744e-08	1.13441	0.012	0.006	0.00252634	Neutrophils	Gm7457
7.67176e-08	1.06594	0.011	0.004	0.00258507	Neutrophils	Gm28404
7.93656e-08	1.2405	0.021	0.011	0.0026743	Neutrophils	Hsd17b2
1.27353e-07	1.27844	0.015	0.006	0.0042913	Neutrophils	Gm12648
1.35086e-07	1.11464	0.012	0.005	0.00455186	Neutrophils	Fsbp
2.08513e-07	1.14171	0.011	0.004	0.00702604	Neutrophils	Gm41818
3.02504e-07	1.02462	0.01	0.004	0.0101932	Neutrophils	Gm7644
3.45069e-07	1.53561	0.011	0.006	0.0116274	Neutrophils	Gm49969
3.7616e-07	1.08453	0.01	0.004	0.0126751	Neutrophils	Gm26981
5.25989e-07	1.31345	0.012	0.008	0.0177237	Neutrophils	Gm56533
1.24099e-06	1.30531	0.01	0.004	0.0418163	Neutrophils	C730002L08Rik
1.3335e-06	1.08073	0.017	0.009	0.0449335	Neutrophils	Ccdc38
2.42436e-06	1.59993	0.01	0.005	0.0816911	Neutrophils	Gm36914
7.78914e-06	1.06177	0.012	0.007	0.262463	Neutrophils	Gm13449
9.11677e-05	1.07635	0.014	0.008	1	Neutrophils	Tex13b
9.97328e-05	1.02082	0.018	0.011	1	Neutrophils	Cxcr5
0.00102919	1.06636	0.011	0.007	1	Neutrophils	Slc26a3
0	5.40454	0.96	0.017	0	Epidermis	Serpinb5
0	5.38112	0.958	0.016	0	Epidermis	S100a14
0	4.33175	0.988	0.05	0	Epidermis	Dsp
0	4.84588	0.953	0.02	0	Epidermis	Dsc3
0	4.5425	0.954	0.023	0	Epidermis	Trim29
0	5.58896	0.99	0.064	0	Epidermis	Perp
0	4.87704	0.976	0.058	0	Epidermis	Fxyd3
0	7.46439	0.924	0.007	0	Epidermis	Pof1b
0	4.17802	0.942	0.031	0	Epidermis	Pkp1
0	4.36308	0.928	0.025	0	Epidermis	Cdh1
0	5.42081	0.971	0.077	0	Epidermis	Sfn
0	4.59864	0.907	0.014	0	Epidermis	Esrp1
0	4.41345	0.91	0.022	0	Epidermis	Pkp3
0	4.61091	0.902	0.017	0	Epidermis	Trp63
0	5.97145	0.894	0.019	0	Epidermis	Fam25c
0	5.61209	0.923	0.048	0	Epidermis	Ly6d
0	4.73598	0.886	0.017	0	Epidermis	Ckmt1
0	5.37029	0.866	0.012	0	Epidermis	Dsg1a
0	5.64989	0.905	0.055	0	Epidermis	Sbsn
0	5.20911	0.863	0.014	0	Epidermis	Urah
0	3.85524	0.914	0.067	0	Epidermis	Cxadr
0	4.62536	0.923	0.078	0	Epidermis	Apoc1
0	4.99982	0.954	0.115	0	Epidermis	Anxa8
0	6.57133	0.838	0.01	0	Epidermis	Dapl1
0	4.80701	0.844	0.016	0	Epidermis	Ppp1r14c
0	5.19399	0.84	0.013	0	Epidermis	Klc3
0	4.36484	0.84	0.026	0	Epidermis	Gata3
0	4.81305	0.826	0.015	0	Epidermis	Capns2
0	3.69803	0.893	0.083	0	Epidermis	Ptprf
0	5.25488	0.957	0.149	0	Epidermis	Dmkn
0	3.51137	0.861	0.056	0	Epidermis	Chl1
0	5.83243	0.817	0.013	0	Epidermis	Rab25
0	4.75913	0.85	0.055	0	Epidermis	Scel
0	3.49788	0.926	0.135	0	Epidermis	Sdc1
0	5.01015	0.995	0.211	0	Epidermis	Lgals7
0	4.79562	0.833	0.05	0	Epidermis	Epcam
0	3.93076	0.938	0.156	0	Epidermis	Kif21a
0	4.02032	0.8	0.019	0	Epidermis	Irf6
0	4.34987	0.793	0.013	0	Epidermis	Lad1
0	5.87794	0.791	0.012	0	Epidermis	Lypd3
0	5.09925	0.799	0.022	0	Epidermis	Wnt4
0	5.98044	0.804	0.027	0	Epidermis	Calm4
0	4.79009	0.873	0.098	0	Epidermis	Tacstd2
0	3.29695	0.877	0.108	0	Epidermis	Bcl11b
0	3.64593	0.82	0.058	0	Epidermis	Pard6g
0	4.16276	0.769	0.014	0	Epidermis	Tfap2c
0	4.77989	0.756	0.007	0	Epidermis	Fam83b
0	4.91881	0.79	0.042	0	Epidermis	Krt15
0	4.65326	0.893	0.148	0	Epidermis	Tmem45a
0	5.56068	0.746	0.008	0	Epidermis	Tfap2b
0	3.59261	0.843	0.108	0	Epidermis	Pou3f1
0	4.45911	0.768	0.034	0	Epidermis	Col17a1
0	4.30858	0.829	0.096	0	Epidermis	Sytl1
0	2.35501	0.869	0.142	0	Epidermis	Acpp
0	3.85587	0.763	0.036	0	Epidermis	Rapgefl1
0	5.51497	0.735	0.01	0	Epidermis	Clca3a2
0	3.21085	0.87	0.147	0	Epidermis	Casz1
0	5.55492	0.863	0.14	0	Epidermis	Krtdap
0	2.8642	0.813	0.092	0	Epidermis	Crybg1
0	3.74325	0.935	0.218	0	Epidermis	Ahnak2
0	4.72707	0.783	0.067	0	Epidermis	Krt10
0	3.14407	0.86	0.144	0	Epidermis	Serpina3h
0	4.37228	0.773	0.058	0	Epidermis	Nipal2
0	4.68598	0.821	0.107	0	Epidermis	Krt14
0	2.5386	0.887	0.178	0	Epidermis	Kank1
0	5.18872	0.763	0.054	0	Epidermis	Chit1
0	3.48311	0.796	0.088	0	Epidermis	Ddr1
0	4.87908	0.758	0.05	0	Epidermis	Serpinb2
0	3.03335	0.874	0.167	0	Epidermis	Hopx
0	4.03004	0.72	0.015	0	Epidermis	Tfap2a
0	4.4769	0.76	0.055	0	Epidermis	Krt5
0	3.05133	0.824	0.12	0	Epidermis	Ppl
0	3.63778	0.742	0.042	0	Epidermis	Fam83g
0	3.93031	0.72	0.024	0	Epidermis	Tenm4
0	3.66894	0.761	0.066	0	Epidermis	Clip4
0	4.43004	0.706	0.011	0	Epidermis	Dsg3
0	3.567	0.807	0.119	0	Epidermis	Bok
0	5.35986	0.705	0.025	0	Epidermis	Krt80
0	3.48057	0.966	0.288	0	Epidermis	Jup
0	4.45524	0.699	0.021	0	Epidermis	Plek2
0	2.13023	0.854	0.179	0	Epidermis	Arap2
0	3.75384	0.729	0.054	0	Epidermis	Gm15987
0	3.6092	0.814	0.146	0	Epidermis	Dusp22
0	4.40528	0.674	0.007	0	Epidermis	Exph5
0	4.10734	0.696	0.029	0	Epidermis	Acsbg1
0	3.39929	0.813	0.148	0	Epidermis	Gnai1
0	2.88707	0.928	0.264	0	Epidermis	Spint2
0	2.40405	0.904	0.242	0	Epidermis	Ptpn13
0	4.44633	0.697	0.035	0	Epidermis	Krt1
0	3.55982	0.944	0.283	0	Epidermis	Emp2
0	2.92076	0.905	0.249	0	Epidermis	Net1
0	6.18539	0.657	0.004	0	Epidermis	Sptlc3
0	2.21478	0.76	0.107	0	Epidermis	Cldn1
0	4.26113	0.659	0.007	0	Epidermis	Wnt3
0	5.88332	0.661	0.01	0	Epidermis	Efna3
0	5.4183	0.655	0.006	0	Epidermis	Fermt1
0	4.97352	0.654	0.008	0	Epidermis	Oas1f
0	3.63999	0.674	0.028	0	Epidermis	Mpzl2
0	4.01771	0.693	0.048	0	Epidermis	Elovl7
0	2.68594	0.792	0.148	0	Epidermis	Efna5
0	4.42907	0.655	0.012	0	Epidermis	Tns4
0	4.09015	0.662	0.02	0	Epidermis	Celsr2
0	2.8163	0.835	0.193	0	Epidermis	Iffo2
0	2.05046	0.802	0.162	0	Epidermis	Ralgps2
0	6.48965	0.646	0.007	0	Epidermis	Aqp3
0	5.20701	0.642	0.007	0	Epidermis	Bbox1
0	2.29149	0.882	0.247	0	Epidermis	Cd109
0	3.3583	0.708	0.074	0	Epidermis	Ppp1r13l
0	4.56933	0.638	0.006	0	Epidermis	Dsg1b
0	2.00396	0.904	0.275	0	Epidermis	Tiam1
0	5.03258	0.66	0.035	0	Epidermis	ENSMUSG00000121482
0	2.99388	0.693	0.069	0	Epidermis	Fgfr3
0	4.80033	0.629	0.006	0	Epidermis	Cdcp1
0	4.12825	0.638	0.017	0	Epidermis	Wwc1
0	3.88277	0.653	0.033	0	Epidermis	Cobl
0	2.41245	0.714	0.094	0	Epidermis	Shtn1
0	2.37285	0.804	0.185	0	Epidermis	Itpr3
0	4.24151	0.643	0.025	0	Epidermis	Pak3
0	6.00467	0.641	0.025	0	Epidermis	Pdzk1ip1
0	4.89078	0.636	0.022	0	Epidermis	Paqr5
0	2.92681	0.669	0.056	0	Epidermis	Eps8l2
0	7.81845	0.635	0.022	0	Epidermis	Cst6
0	3.06921	0.804	0.192	0	Epidermis	Avpi1
0	2.99043	0.674	0.063	0	Epidermis	Ikzf2
0	3.72509	0.654	0.043	0	Epidermis	Rab38
0	4.71382	0.621	0.011	0	Epidermis	Barx2
0	5.38253	0.613	0.006	0	Epidermis	Gm16136
0	3.74806	0.836	0.231	0	Epidermis	Pycard
0	3.19364	0.687	0.083	0	Epidermis	Sema3d
0	3.10965	0.716	0.115	0	Epidermis	Car13
0	2.06577	0.89	0.29	0	Epidermis	Rarg
0	2.87102	0.712	0.113	0	Epidermis	Slc24a3
0	6.20804	0.606	0.008	0	Epidermis	Them5
0	1.84265	0.677	0.081	0	Epidermis	Ank3
0	2.69054	0.924	0.332	0	Epidermis	S100a16
0	1.24368	0.773	0.182	0	Epidermis	Palmd
0	1.84991	0.729	0.138	0	Epidermis	Kctd1
0	5.40396	0.596	0.006	0	Epidermis	Abca12
0	2.559	0.73	0.14	0	Epidermis	Phlda3
0	4.37768	0.597	0.007	0	Epidermis	Grhl2
0	3.21673	0.754	0.165	0	Epidermis	Lancl1
0	2.76923	0.729	0.14	0	Epidermis	Nectin1
0	4.44997	0.598	0.009	0	Epidermis	Sh3rf2
0	2.88746	0.745	0.157	0	Epidermis	Il20rb
0	2.70833	0.796	0.209	0	Epidermis	Mgst3
0	2.86383	0.676	0.089	0	Epidermis	Arhgef5
0	2.59311	0.835	0.249	0	Epidermis	Isoc1
0	1.81761	0.914	0.331	0	Epidermis	Pard3
0	3.41614	0.798	0.216	0	Epidermis	Dgcr6
0	2.75476	0.839	0.258	0	Epidermis	Hadh
0	2.59019	0.779	0.2	0	Epidermis	Zfp266
0	1.84923	0.799	0.222	0	Epidermis	Ptpn14
0	3.64896	0.679	0.102	0	Epidermis	Il17rc
0	2.59915	0.799	0.222	0	Epidermis	Rab3d
0	3.52101	0.614	0.037	0	Epidermis	Fam81a
0	2.75003	0.841	0.264	0	Epidermis	Acaa2
0	5.38538	0.581	0.006	0	Epidermis	Fgfbp1
0	3.29814	0.641	0.067	0	Epidermis	Grhl1
0	3.98185	0.637	0.067	0	Epidermis	Tlcd3a
0	1.23147	0.834	0.264	0	Epidermis	Plxdc2
0	2.68748	0.72	0.15	0	Epidermis	Rgs12
0	3.15916	0.685	0.116	0	Epidermis	Cib2
0	2.65902	0.656	0.088	0	Epidermis	Baiap2l1
0	4.39907	0.6	0.032	0	Epidermis	Ephb6
0	4.97599	0.574	0.006	0	Epidermis	Adgrf4
0	3.86829	0.613	0.046	0	Epidermis	Lsr
0	2.51074	0.676	0.111	0	Epidermis	Pou2f3
0	1.80847	0.763	0.199	0	Epidermis	Nhsl1
0	2.89687	0.648	0.084	0	Epidermis	Hr
0	2.38181	0.627	0.064	0	Epidermis	Flrt3
0	3.38902	0.672	0.111	0	Epidermis	Tmem254
0	2.50304	0.67	0.11	0	Epidermis	Lrrc1
0	4.89155	0.572	0.012	0	Epidermis	Klk11
0	3.75475	0.616	0.058	0	Epidermis	Polr3g
0	4.85131	0.564	0.006	0	Epidermis	Sox21
0	5.20888	0.572	0.015	0	Epidermis	Aldh3b2
0	5.55807	0.579	0.024	0	Epidermis	Hebp2
0	1.68031	0.705	0.151	0	Epidermis	Ppfibp2
0	4.11231	0.575	0.021	0	Epidermis	Ripk4
0	5.19816	0.557	0.004	0	Epidermis	Gjb3
0	2.16909	0.904	0.351	0	Epidermis	Klf5
0	2.30103	0.741	0.189	0	Epidermis	Fam135a
0	2.93313	0.897	0.345	0	Epidermis	Hmgcs1
0	3.2777	0.661	0.11	0	Epidermis	Acad9
0	4.96036	0.561	0.01	0	Epidermis	Cfap57
0	6.00861	0.554	0.003	0	Epidermis	Calm5
0	1.72158	0.755	0.205	0	Epidermis	Epha4
0	1.68361	0.974	0.424	0	Epidermis	Sdc4
0	3.24391	0.619	0.069	0	Epidermis	Cds1
0	3.27505	0.573	0.023	0	Epidermis	Evpl
0	2.04607	0.799	0.25	0	Epidermis	H1f0
0	1.5229	0.916	0.368	0	Epidermis	Sh3d19
0	1.91225	0.855	0.308	0	Epidermis	Map7
0	3.62495	0.568	0.023	0	Epidermis	Tenm2
0	4.61411	0.564	0.02	0	Epidermis	Bnipl
0	6.22033	0.547	0.005	0	Epidermis	Gjb5
0	3.18017	0.911	0.371	0	Epidermis	Hras
0	3.52376	0.569	0.029	0	Epidermis	Celsr1
0	2.61808	0.649	0.11	0	Epidermis	Tuft1
0	3.99	0.556	0.018	0	Epidermis	F2rl1
0	3.91224	0.546	0.008	0	Epidermis	Eppk1
0	2.28569	0.623	0.087	0	Epidermis	Adgrg6
0	5.02007	0.587	0.051	0	Epidermis	Gcat
0	2.84674	0.644	0.11	0	Epidermis	Serpinb8
0	6.07022	0.542	0.008	0	Epidermis	Clic3
0	4.01205	0.876	0.342	0	Epidermis	Gltp
0	2.41008	0.633	0.099	0	Epidermis	Cttnbp2
0	4.68749	0.542	0.009	0	Epidermis	Clca2
0	5.12223	0.545	0.012	0	Epidermis	Ovol1
0	3.84457	0.587	0.054	0	Epidermis	Vdr
0	2.00483	0.794	0.263	0	Epidermis	Maf
0	1.30599	0.858	0.328	0	Epidermis	Maml3
0	3.61389	0.552	0.022	0	Epidermis	Rab27b
0	5.64778	0.553	0.024	0	Epidermis	Krt17
0	1.46938	0.643	0.115	0	Epidermis	Arl4c
0	2.17628	0.736	0.208	0	Epidermis	Dgka
0	5.23973	0.53	0.004	0	Epidermis	Prom2
0	3.48652	0.549	0.023	0	Epidermis	Erbb3
0	2.58387	0.55	0.025	0	Epidermis	Prlr
0	6.41788	0.533	0.008	0	Epidermis	Ly6g6c
0	2.44798	0.604	0.079	0	Epidermis	Lama3
0	4.38094	0.534	0.01	0	Epidermis	Ap1m2
0	6.0502	0.532	0.008	0	Epidermis	Elovl4
0	5.26269	0.528	0.005	0	Epidermis	Gpr87
0	4.7271	0.531	0.009	0	Epidermis	Hs3st6
0	7.51667	0.524	0.003	0	Epidermis	Ly6g6e
0	2.54252	0.591	0.071	0	Epidermis	Fhip1a
0	4.1643	0.568	0.048	0	Epidermis	Ociad2
0	2.41469	0.779	0.26	0	Epidermis	Echs1
0	4.93678	0.549	0.03	0	Epidermis	Mt4
0	6.03182	0.525	0.008	0	Epidermis	Tmem54
0	3.05792	0.56	0.043	0	Epidermis	Plch2
0	2.73983	0.653	0.138	0	Epidermis	2510002D24Rik
0	1.95474	0.922	0.409	0	Epidermis	Crip2
0	1.37968	0.718	0.205	0	Epidermis	Tspan9
0	1.25222	0.705	0.193	0	Epidermis	F11r
0	2.17033	0.781	0.269	0	Epidermis	Abcd3
0	2.60018	0.632	0.12	0	Epidermis	Acbd4
0	1.62816	0.612	0.102	0	Epidermis	Cxcl14
0	4.17167	0.516	0.007	0	Epidermis	Fam83h
0	7.25926	0.51	0.002	0	Epidermis	Cysrt1
0	1.32453	0.655	0.147	0	Epidermis	Efna1
0	1.19022	0.817	0.309	0	Epidermis	Megf9
0	1.80155	0.784	0.276	0	Epidermis	Zfyve9
0	1.96614	0.839	0.333	0	Epidermis	Rnd3
0	6.72559	0.508	0.002	0	Epidermis	Casp14
0	1.65566	0.92	0.414	0	Epidermis	Ezr
0	5.09949	0.516	0.01	0	Epidermis	Crb3
0	5.51355	0.51	0.005	0	Epidermis	Pla2g2f
0	4.70377	0.519	0.014	0	Epidermis	Epha1
0	1.40842	0.62	0.115	0	Epidermis	Cecr2
0	2.68306	0.598	0.093	0	Epidermis	Mfap3l
0	1.58943	0.623	0.119	0	Epidermis	Itgb4
0	1.17407	0.682	0.179	0	Epidermis	Cadm1
0	4.44328	0.547	0.044	0	Epidermis	Tmem79
0	3.06568	0.624	0.123	0	Epidermis	Egln3
0	2.72544	0.783	0.283	0	Epidermis	Sgpp1
0	2.21413	0.637	0.138	0	Epidermis	Smagp
0	1.99672	0.655	0.158	0	Epidermis	Arhgap32
0	3.82776	0.547	0.051	0	Epidermis	Rarres1
0	2.70604	0.57	0.074	0	Epidermis	Pafah1b3
0	2.17799	0.822	0.327	0	Epidermis	Polb
0	1.50763	0.914	0.422	0	Epidermis	Arhgap5
0	1.92629	0.903	0.413	0	Epidermis	Ppp2r3a
0	1.35409	0.925	0.435	0	Epidermis	Cd2ap
