## Supplementary Data 4 for "Spatial gene expression maps in vertebrate limbs display conserved and regenerative species-specific features within connective tissue" (part 2 of 3)

### Sheet: Mouse_ForevHind_AllMarkers (continued)
Supplementary Data 4. Single cell atlas markers for mouse forelimb and hindlimb medial sections.
0	2.79094	0.544	0.056	0	Epidermis	Stard10
0	2.23012	0.655	0.167	0	Epidermis	Mtln
0	2.84883	0.594	0.106	0	Epidermis	Tmem238
0	9.53928	0.489	0.001	0	Epidermis	Spink5
0	2.00906	0.62	0.134	0	Epidermis	Ptpn3
0	1.88546	0.596	0.111	0	Epidermis	P3h2
0	3.22839	0.546	0.062	0	Epidermis	Plpp2
0	6.0721	0.486	0.002	0	Epidermis	H60c
0	2.19487	0.681	0.198	0	Epidermis	Cisd1
0	2.02764	0.627	0.144	0	Epidermis	Dlg2
0	3.80837	0.493	0.01	0	Epidermis	Sptbn2
0	1.1287	0.893	0.411	0	Epidermis	Egr1
0	5.51192	0.493	0.011	0	Epidermis	Nectin4
0	1.80075	0.751	0.269	0	Epidermis	Tmem63b
0	1.99969	0.563	0.081	0	Epidermis	Fzd6
0	3.02057	0.527	0.046	0	Epidermis	Glt28d2
0	1.46926	0.673	0.192	0	Epidermis	Pawr
0	3.62212	0.586	0.106	0	Epidermis	Prxl2b
0	1.96069	0.749	0.269	0	Epidermis	Glod4
0	1.42942	0.688	0.209	0	Epidermis	Sema3c
0	2.49663	0.566	0.087	0	Epidermis	Cep170b
0	1.25298	0.777	0.299	0	Epidermis	Hspb8
0	2.70984	0.546	0.069	0	Epidermis	Pgap1
0	2.94568	0.605	0.128	0	Epidermis	Hlf
0	1.07263	0.557	0.081	0	Epidermis	Mreg
0	2.592	0.631	0.155	0	Epidermis	Cyp2j6
0	1.81225	0.721	0.245	0	Epidermis	Ctnnbip1
0	4.26673	0.485	0.009	0	Epidermis	Fcgbp
0	3.4639	0.519	0.044	0	Epidermis	Plekhn1
0	4.50949	0.504	0.029	0	Epidermis	Srd5a1
0	1.64023	0.843	0.369	0	Epidermis	Cirbp
0	1.55647	0.78	0.307	0	Epidermis	Il13ra1
0	5.38766	0.479	0.006	0	Epidermis	Spint1
0	5.40158	0.496	0.023	0	Epidermis	Acer1
0	1.32342	0.8	0.328	0	Epidermis	Ryk
0	6.94403	0.475	0.003	0	Epidermis	Psapl1
0	2.70986	0.625	0.154	0	Epidermis	Ggct
0	3.0758	0.512	0.042	0	Epidermis	Tnfrsf19
0	4.48574	0.475	0.005	0	Epidermis	Esrp2
0	4.66084	0.483	0.013	0	Epidermis	Fam241b
0	3.97832	0.497	0.027	0	Epidermis	Kcnk7
0	1.57884	0.822	0.353	0	Epidermis	Tacc2
0	4.67942	0.484	0.015	0	Epidermis	Camsap3
0	2.53602	0.576	0.107	0	Epidermis	Efs
0	3.40487	0.496	0.027	0	Epidermis	Zfp185
0	7.23609	0.47	0.002	0	Epidermis	Fads2b
0	1.04453	0.934	0.468	0	Epidermis	Nfix
0	1.70466	0.704	0.238	0	Epidermis	Mapkapk3
0	3.57719	0.506	0.041	0	Epidermis	5930430L01Rik
0	2.6563	0.651	0.186	0	Epidermis	Gipc1
0	2.32889	0.533	0.068	0	Epidermis	Acp5
0	8.67053	0.466	0.001	0	Epidermis	Gm94
0	2.29827	0.703	0.239	0	Epidermis	Rnf126
0	4.64395	0.479	0.015	0	Epidermis	9330162012Rik
0	2.63463	0.558	0.095	0	Epidermis	Irx5
0	5.01129	0.467	0.004	0	Epidermis	Lipm
0	1.64112	0.579	0.116	0	Epidermis	Sox6
0	1.27187	0.828	0.367	0	Epidermis	Tuba4a
0	3.96873	0.475	0.014	0	Epidermis	Ocln
0	1.90988	0.688	0.227	0	Epidermis	Slc6a8
0	6.095	0.465	0.005	0	Epidermis	Sdr16c5
0	2.51304	0.6	0.14	0	Epidermis	Alad
0	3.80659	0.534	0.076	0	Epidermis	Mvk
0	2.17495	0.915	0.457	0	Epidermis	Ppp1r14b
0	1.68726	0.592	0.134	0	Epidermis	Aldh3a1
0	1.92541	0.694	0.236	0	Epidermis	Scd1
0	2.00313	0.687	0.23	0	Epidermis	Capn1
0	3.34899	0.495	0.04	0	Epidermis	Arhgef4
0	2.13672	0.808	0.354	0	Epidermis	Skic8
0	2.58619	0.783	0.329	0	Epidermis	Ggh
0	4.50103	0.523	0.071	0	Epidermis	Ccl27a
0	2.28282	0.863	0.412	0	Epidermis	Tmem134
0	1.148	0.616	0.165	0	Epidermis	Mapk13
0	2.40029	0.627	0.177	0	Epidermis	Triap1
0	2.74612	0.637	0.187	0	Epidermis	Me1
0	1.22725	0.685	0.236	0	Epidermis	Ahr
0	4.50185	0.458	0.009	0	Epidermis	Trbc2
0	3.71022	0.478	0.029	0	Epidermis	Rhod
0	2.65426	0.559	0.112	0	Epidermis	Elovl6
0	1.63488	0.661	0.214	0	Epidermis	Znrf3
0	1.48614	0.632	0.185	0	Epidermis	Cd59a
0	1.86051	0.731	0.286	0	Epidermis	Acp1
0	1.69048	0.642	0.198	0	Epidermis	Dennd2c
0	3.75442	0.468	0.025	0	Epidermis	C1qtnf4
0	3.97995	0.48	0.037	0	Epidermis	Sult2b1
0	1.60989	0.876	0.433	0	Epidermis	Ssbp2
0	4.30997	0.453	0.01	0	Epidermis	Gdpd2
0	1.90169	0.847	0.404	0	Epidermis	Ola1
0	1.16151	0.941	0.498	0	Epidermis	Nfib
0	1.86494	0.714	0.271	0	Epidermis	Pcyox1
0	2.17771	0.605	0.162	0	Epidermis	Psat1
0	1.7332	0.793	0.351	0	Epidermis	Znrf2
0	1.58084	0.874	0.432	0	Epidermis	Fosb
0	1.76773	0.582	0.14	0	Epidermis	Rxra
0	1.06653	0.804	0.363	0	Epidermis	Bmpr1a
0	4.95379	0.444	0.003	0	Epidermis	Skint1
0	2.17509	0.611	0.17	0	Epidermis	Ssx2ip
0	3.87973	0.641	0.201	0	Epidermis	Fdps
0	1.58436	0.673	0.234	0	Epidermis	Mta3
0	3.1669	0.463	0.024	0	Epidermis	Macc1
0	4.78996	0.445	0.007	0	Epidermis	Dsg2
0	4.59636	0.469	0.031	0	Epidermis	Rassf7
0	2.19439	0.642	0.205	0	Epidermis	Ldlr
0	2.07294	0.583	0.146	0	Epidermis	Wdr47
0	3.42363	0.47	0.034	0	Epidermis	Vangl2
0	1.07951	0.707	0.272	0	Epidermis	Efnb2
0	5.94613	0.437	0.003	0	Epidermis	Gm13219
0	1.70512	0.716	0.282	0	Epidermis	Ormdl3
0	1.31262	0.888	0.454	0	Epidermis	Tmem65
0	1.83568	0.528	0.095	0	Epidermis	Rnf144b
0	4.47771	0.44	0.007	0	Epidermis	Fzd10
0	2.617	0.503	0.07	0	Epidermis	Stap2
0	1.99547	0.59	0.157	0	Epidermis	Ap1b1
0	1.99298	0.744	0.313	0	Epidermis	Chmp1a
0	1.73857	0.643	0.213	0	Epidermis	Prkci
0	1.60934	0.802	0.372	0	Epidermis	Taf13
0	2.81853	0.461	0.031	0	Epidermis	Epb41l4b
0	2.03598	0.654	0.224	0	Epidermis	Hsdl2
0	2.92906	0.49	0.06	0	Epidermis	Plekhh3
0	1.85834	0.58	0.15	0	Epidermis	Ago4
0	1.23986	0.757	0.329	0	Epidermis	Cachd1
0	2.07037	0.581	0.153	0	Epidermis	Prrg2
0	2.25798	0.577	0.149	0	Epidermis	Reep4
0	6.30156	0.431	0.004	0	Epidermis	Slitrk6
0	2.27594	0.887	0.461	0	Epidermis	Uqcrc1
0	4.82679	0.43	0.004	0	Epidermis	Zfp750
0	1.02816	0.618	0.193	0	Epidermis	Frmd4b
0	3.34272	0.448	0.023	0	Epidermis	Ajuba
0	1.7382	0.727	0.302	0	Epidermis	Hagh
0	1.73009	0.776	0.352	0	Epidermis	Itprid2
0	2.64575	0.524	0.1	0	Epidermis	Cebpzos
0	1.76044	0.721	0.297	0	Epidermis	Papss1
0	6.01426	0.428	0.004	0	Epidermis	Tmprss4
0	1.78313	0.769	0.346	0	Epidermis	Pfdn1
0	1.44018	0.618	0.195	0	Epidermis	Rab7b
0	1.58488	0.649	0.227	0	Epidermis	Neo1
0	4.34194	0.454	0.032	0	Epidermis	Tincr
0	4.01062	0.434	0.012	0	Epidermis	Clec2g
0	1.19696	0.488	0.066	0	Epidermis	Ano1
0	3.05915	0.456	0.035	0	Epidermis	Moxd1
0	1.6521	0.72	0.299	0	Epidermis	Mrpl42
0	1.83487	0.764	0.344	0	Epidermis	Slc25a17
0	4.15968	0.476	0.056	0	Epidermis	Klk8
0	4.61572	0.445	0.025	0	Epidermis	Krt77
0	1.88329	0.612	0.193	0	Epidermis	Bcap29
0	2.66383	0.888	0.47	0	Epidermis	Sptssa
0	2.285	0.501	0.083	0	Epidermis	C77080
0	1.89555	0.62	0.202	0	Epidermis	3830406C13Rik
0	5.1302	0.421	0.003	0	Epidermis	Wnt7b
0	2.14545	0.878	0.46	0	Epidermis	Micos13
0	2.0774	0.632	0.215	0	Epidermis	Trim2
0	1.68879	0.859	0.442	0	Epidermis	Ndufa10
0	1.80238	0.908	0.492	0	Epidermis	Prdx2
0	1.68027	0.553	0.137	0	Epidermis	Efnb1
0	6.78014	0.421	0.005	0	Epidermis	Serpinb7
0	1.79396	0.741	0.325	0	Epidermis	Dbnl
0	1.52839	0.878	0.462	0	Epidermis	Mrpl52
0	2.19366	0.693	0.277	0	Epidermis	Ide
0	2.16015	0.539	0.124	0	Epidermis	Sinhcaf
0	1.20571	0.783	0.368	0	Epidermis	Map3k1
0	1.58312	0.79	0.375	0	Epidermis	Uqcc2
0	1.08661	0.955	0.54	0	Epidermis	Klf4
0	2.07041	0.582	0.167	0	Epidermis	Dnase2a
0	1.41999	0.769	0.356	0	Epidermis	Acadm
0	2.05059	0.568	0.155	0	Epidermis	Abtb3
0	2.54238	0.56	0.148	0	Epidermis	Cebpa
0	8.14027	0.414	0.002	0	Epidermis	Muc15
0	3.34424	0.423	0.011	0	Epidermis	Rasgrp1
0	1.54411	0.716	0.304	0	Epidermis	Mrpl57
0	1.19634	0.582	0.17	0	Epidermis	Lrig3
0	3.01222	0.448	0.037	0	Epidermis	Kctd15
0	1.61202	0.517	0.106	0	Epidermis	Sh3bgrl2
0	3.52497	0.454	0.043	0	Epidermis	Hoxc8
0	3.98143	0.421	0.01	0	Epidermis	Pla2g4f
0	3.85645	0.436	0.025	0	Epidermis	Pkib
0	3.30979	0.446	0.036	0	Epidermis	Ankrd35
0	1.05967	0.708	0.298	0	Epidermis	Pik3cb
0	1.47987	0.852	0.442	0	Epidermis	Mdh1
0	3.76854	0.419	0.009	0	Epidermis	Fat2
0	1.65085	0.676	0.267	0	Epidermis	Naa10
0	1.49761	0.843	0.434	0	Epidermis	Aimp1
0	1.91229	0.55	0.142	0	Epidermis	Sh3bp1
0	1.19054	0.845	0.437	0	Epidermis	Ctnnd1
0	3.9878	0.415	0.007	0	Epidermis	Myh14
0	1.80036	0.932	0.525	0	Epidermis	Atpif1
0	2.5118	0.634	0.227	0	Epidermis	Ndufa4l2
0	3.85546	0.421	0.014	0	Epidermis	Sh3gl2
0	2.16602	0.697	0.29	0	Epidermis	Guk1
0	1.77779	0.682	0.276	0	Epidermis	Id1
0	1.11014	0.721	0.315	0	Epidermis	Clcn3
0	1.15647	0.731	0.325	0	Epidermis	Ctdspl
0	3.76105	0.427	0.021	0	Epidermis	Trim7
0	2.14164	0.568	0.162	0	Epidermis	Tap1
0	1.4488	0.556	0.151	0	Epidermis	Tmem40
0	1.76691	0.667	0.262	0	Epidermis	Cops7a
0	2.37563	0.495	0.091	0	Epidermis	Cish
0	1.23197	0.659	0.255	0	Epidermis	Limk2
0	1.5022	0.749	0.345	0	Epidermis	Fkbp3
0	2.01001	0.555	0.151	0	Epidermis	Cbr1
0	1.46124	0.746	0.342	0	Epidermis	Gtf2f2
0	1.49157	0.807	0.404	0	Epidermis	Tecpr2
0	3.20624	0.448	0.046	0	Epidermis	Sh3yl1
0	2.83379	0.457	0.055	0	Epidermis	Mblac2
0	1.79427	0.692	0.29	0	Epidermis	Trappc6a
0	2.65195	0.951	0.549	0	Epidermis	Mif
0	2.49446	0.569	0.167	0	Epidermis	Ccnb1ip1
0	2.23852	0.516	0.115	0	Epidermis	Lrp4
0	1.26463	0.885	0.484	0	Epidermis	Vamp8
0	1.45327	0.873	0.472	0	Epidermis	Cltb
0	3.17885	0.433	0.032	0	Epidermis	Col4a6
0	1.38622	0.842	0.441	0	Epidermis	Vps13a
0	1.01635	0.967	0.567	0	Epidermis	Hspb1
0	2.03688	0.565	0.165	0	Epidermis	Nr2f6
0	1.65091	0.51	0.111	0	Epidermis	Pdk1
0	1.83561	0.675	0.276	0	Epidermis	Gm14164
0	5.98361	0.402	0.003	0	Epidermis	Skint5
0	3.14376	0.488	0.089	0	Epidermis	Susd2
0	2.24502	0.886	0.487	0	Epidermis	Dynlt3
0	4.02647	0.408	0.009	0	Epidermis	Pak6
0	1.5375	0.78	0.382	0	Epidermis	Mrpl14
0	1.98787	0.552	0.155	0	Epidermis	Dusp7
0	1.42949	0.547	0.15	0	Epidermis	Sema3f
0	3.97838	0.416	0.019	0	Epidermis	Celf4
0	1.11987	0.453	0.057	0	Epidermis	Lypd6b
0	2.72479	0.509	0.113	0	Epidermis	Adh7
0	1.54518	0.757	0.361	0	Epidermis	Fam114a2
0	1.44308	0.76	0.364	0	Epidermis	Micu2
0	1.41452	0.738	0.342	0	Epidermis	Polr2e
0	1.35484	0.677	0.282	0	Epidermis	Dpy30
0	2.59545	0.451	0.056	0	Epidermis	P2ry1
0	1.85336	0.559	0.164	0	Epidermis	Eef2k
0	3.26792	0.456	0.061	0	Epidermis	Prxl2a
0	3.01587	0.444	0.049	0	Epidermis	Pank1
0	1.86696	0.597	0.202	0	Epidermis	Spryd7
0	1.94689	0.592	0.197	0	Epidermis	Fam234a
0	1.22417	0.605	0.211	0	Epidermis	Mfsd6
0	2.04184	0.614	0.22	0	Epidermis	Lgalsl
0	2.3874	0.944	0.55	0	Epidermis	Hmgn1
0	1.55126	0.844	0.451	0	Epidermis	Hadhb
0	1.78767	0.527	0.135	0	Epidermis	Tpbg
0	1.64665	0.784	0.392	0	Epidermis	Nhp2
0	3.58567	0.408	0.016	0	Epidermis	Wnt10a
0	3.68139	0.416	0.024	0	Epidermis	AI661453
0	1.54207	0.677	0.286	0	Epidermis	Naa38
0	1.04511	0.762	0.371	0	Epidermis	Comt
0	1.22994	0.588	0.197	0	Epidermis	Bcl9l
0	1.99604	0.543	0.153	0	Epidermis	Polr1g
0	1.33805	0.816	0.426	0	Epidermis	Bpnt2
0	3.2308	0.413	0.023	0	Epidermis	Edaradd
0	1.93625	0.555	0.166	0	Epidermis	Phgdh
0	1.61136	0.651	0.262	0	Epidermis	Polr2i
0	1.60978	0.697	0.308	0	Epidermis	Gid8
0	1.20378	0.701	0.312	0	Epidermis	Arfip1
0	1.7377	0.585	0.196	0	Epidermis	Apex1
0	1.29386	0.637	0.249	0	Epidermis	Copg2
0	1.58772	0.727	0.339	0	Epidermis	Qars
0	4.84844	0.397	0.01	0	Epidermis	Tmem30b
0	1.39095	0.757	0.37	0	Epidermis	Ube2v2
0	1.66939	0.689	0.302	0	Epidermis	Fam20b
0	1.18488	0.85	0.463	0	Epidermis	Pgls
0	3.1756	0.443	0.057	0	Epidermis	Hook1
0	3.20461	0.429	0.043	0	Epidermis	Klrg2
0	7.45679	0.388	0.002	0	Epidermis	Klk5
0	1.23268	0.614	0.228	0	Epidermis	Unc45a
0	1.43393	0.729	0.343	0	Epidermis	Glo1
0	1.76222	0.808	0.423	0	Epidermis	Pon2
0	2.06346	0.465	0.08	0	Epidermis	Bcl11a
0	2.64275	0.475	0.09	0	Epidermis	Nudt14
0	2.54501	0.453	0.068	0	Epidermis	Adtrp
0	1.57701	0.892	0.507	0	Epidermis	Oxct1
0	1.64333	0.631	0.247	0	Epidermis	Ap1s1
0	1.71982	0.892	0.508	0	Epidermis	Uqcr11
0	1.68775	0.815	0.431	0	Epidermis	Pgrmc2
0	1.91862	0.587	0.203	0	Epidermis	Bag4
0	1.69826	0.646	0.263	0	Epidermis	Mrps26
0	1.81822	0.587	0.204	0	Epidermis	Pex7
0	3.71343	0.4	0.018	0	Epidermis	Tgm3
0	1.94744	0.502	0.12	0	Epidermis	Osbpl5
0	1.07112	0.763	0.381	0	Epidermis	Fer
0	1.93779	0.543	0.162	0	Epidermis	Dhx32
0	2.37851	0.445	0.064	0	Epidermis	Hook2
0	1.75152	0.614	0.233	0	Epidermis	Commd4
0	1.53286	0.705	0.324	0	Epidermis	Mrpl21
0	1.86513	0.557	0.177	0	Epidermis	Aagab
0	1.77875	0.556	0.176	0	Epidermis	Gas2l1
0	1.43655	0.502	0.122	0	Epidermis	Sh3d21
0	1.76751	0.909	0.529	0	Epidermis	Vdac1
0	3.34688	0.479	0.099	0	Epidermis	Fdft1
0	1.5344	0.743	0.364	0	Epidermis	Aph1a
0	1.50914	0.53	0.151	0	Epidermis	Cdc42ep5
0	1.6257	0.891	0.512	0	Epidermis	Etfa
0	1.93258	0.511	0.133	0	Epidermis	Lamb3
0	1.78954	0.549	0.171	0	Epidermis	Gpsm2
0	1.90016	0.545	0.167	0	Epidermis	Zdhhc21
0	1.39595	0.728	0.35	0	Epidermis	Mrps16
0	3.81792	0.413	0.035	0	Epidermis	Gpt
0	3.7667	0.392	0.014	0	Epidermis	Fam83f
0	1.25232	0.549	0.172	0	Epidermis	Cpox
0	1.54029	0.899	0.522	0	Epidermis	Pdap1
0	4.01358	0.396	0.019	0	Epidermis	Cbs
0	1.4462	0.837	0.46	0	Epidermis	Chmp2b
0	1.9682	0.585	0.209	0	Epidermis	Ccnd1
0	2.16678	0.479	0.103	0	Epidermis	Pik3r2
0	1.65291	0.547	0.172	0	Epidermis	Ago1
0	4.34834	0.382	0.007	0	Epidermis	Pik3c2g
0	2.18058	0.541	0.166	0	Epidermis	Itpkc
0	6.39352	0.386	0.011	0	Epidermis	Nrtn
0	1.53447	0.555	0.181	0	Epidermis	Scap
0	1.1622	0.655	0.281	0	Epidermis	Zmynd8
0	3.63447	0.402	0.028	0	Epidermis	Efna4
0	1.73665	0.935	0.561	0	Epidermis	Tecr
0	4.18627	0.387	0.013	0	Epidermis	Tnk1
0	1.93243	0.769	0.395	0	Epidermis	Fam162a
0	1.5125	0.499	0.125	0	Epidermis	Cdc42bpg
0	1.83647	0.574	0.2	0	Epidermis	Polr3k
0	1.44399	0.736	0.363	0	Epidermis	Thap12
0	1.41862	0.633	0.26	0	Epidermis	Tbc1d10a
0	1.41749	0.697	0.324	0	Epidermis	Ssna1
0	3.88347	0.398	0.026	0	Epidermis	Tnfrsf18
0	2.55994	0.524	0.152	0	Epidermis	Psph
0	4.65049	0.394	0.022	0	Epidermis	Plet1
0	1.02129	0.874	0.502	0	Epidermis	Arl4a
0	3.45201	0.423	0.052	0	Epidermis	Npl
0	2.56546	0.576	0.205	0	Epidermis	Ptgs1
0	2.24441	0.504	0.133	0	Epidermis	Commd9
0	1.6493	0.754	0.383	0	Epidermis	Emc4
0	1.26247	0.86	0.489	0	Epidermis	Stmp1
0	3.69837	0.392	0.021	0	Epidermis	Grip1
0	1.95701	0.517	0.146	0	Epidermis	Nt5c3b
0	1.43069	0.667	0.297	0	Epidermis	Slc25a11
0	4.5045	0.384	0.014	0	Epidermis	Ehf
0	2.36376	0.484	0.114	0	Epidermis	Nudt2
0	4.48537	0.379	0.009	0	Epidermis	Cdh3
0	2.6786	0.443	0.073	0	Epidermis	4930430F08Rik
0	1.06476	0.627	0.257	0	Epidermis	Myo18a
0	1.60843	0.64	0.271	0	Epidermis	Ppdpf
0	2.39636	0.504	0.135	0	Epidermis	Adgra3
0	4.31749	0.381	0.012	0	Epidermis	Il17re
0	3.14179	0.4	0.031	0	Epidermis	Cblc
0	3.45457	0.41	0.041	0	Epidermis	Dhcr7
0	1.20201	0.521	0.152	0	Epidermis	Mink1
0	1.91457	0.534	0.165	0	Epidermis	Pdlim2
0	1.46223	0.651	0.283	0	Epidermis	Gpalpp1
0	1.33483	0.781	0.413	0	Epidermis	Rab1b
0	1.86393	0.5	0.132	0	Epidermis	Snx21
0	1.51394	0.595	0.227	0	Epidermis	Hint2
0	1.26163	0.764	0.396	0	Epidermis	Ndufs8
0	1.36755	0.791	0.424	0	Epidermis	Vps36
0	1.54391	0.552	0.185	0	Epidermis	Plxnb2
0	2.14564	0.858	0.491	0	Epidermis	Higd1a
0	1.34643	0.712	0.345	0	Epidermis	Ncaph2
0	1.41768	0.831	0.464	0	Epidermis	Ndufc1
0	1.38905	0.816	0.449	0	Epidermis	Hmg20b
0	1.34618	0.786	0.42	0	Epidermis	Mrps14
0	1.4137	0.807	0.441	0	Epidermis	Rex1bd
0	1.51318	0.657	0.291	0	Epidermis	Ndufb4
0	2.40033	0.462	0.096	0	Epidermis	Lamc2
0	1.71782	0.577	0.211	0	Epidermis	Coq2
0	1.23517	0.622	0.256	0	Epidermis	Sun1
0	3.33506	0.435	0.069	0	Epidermis	Hoxa7
0	1.4315	0.835	0.469	0	Epidermis	Phb2
0	1.18722	0.626	0.26	0	Epidermis	Kif1c
0	5.43776	0.374	0.008	0	Epidermis	Rnf39
0	1.08867	0.828	0.462	0	Epidermis	Tet3
0	1.4546	0.822	0.456	0	Epidermis	Cs
0	1.31562	0.807	0.443	0	Epidermis	Gm11808
0	1.25552	0.802	0.438	0	Epidermis	Ech1
0	1.70416	0.592	0.228	0	Epidermis	Selenoi
0	1.67067	0.634	0.27	0	Epidermis	Uchl3
0	1.20668	0.674	0.311	0	Epidermis	Mrpl51
0	1.79565	0.535	0.172	0	Epidermis	Exosc7
0	1.25732	0.653	0.29	0	Epidermis	Lsm7
0	1.27393	0.798	0.435	0	Epidermis	Ube2e1
0	1.06527	0.981	0.618	0	Epidermis	Lmna
0	7.27899	0.368	0.005	0	Epidermis	Cldn4
0	1.18424	0.613	0.25	0	Epidermis	Pak1
0	1.69378	0.608	0.245	0	Epidermis	Mrpl36
0	1.2967	0.817	0.454	0	Epidermis	Atp5k
0	2.81763	0.394	0.032	0	Epidermis	Rhov
0	1.1258	0.874	0.512	0	Epidermis	Pebp1
0	1.18301	0.733	0.371	0	Epidermis	Cdk4
0	2.09202	0.439	0.077	0	Epidermis	Abhd6
0	1.5527	0.65	0.289	0	Epidermis	Mrpl53
0	1.28761	0.774	0.413	0	Epidermis	Mrpl23
0	1.24643	0.617	0.256	0	Epidermis	Bcl2l13
0	1.57246	0.627	0.266	0	Epidermis	Tmem147
0	2.1267	0.451	0.09	0	Epidermis	Jag2
0	1.12567	0.807	0.447	0	Epidermis	Ndufc2
0	1.27512	0.77	0.41	0	Epidermis	Ndufv1
0	1.55041	0.516	0.156	0	Epidermis	Fstl3
0	1.79291	0.894	0.534	0	Epidermis	Zfp706
0	1.65782	0.55	0.191	0	Epidermis	Nudt5
0	1.46265	0.783	0.424	0	Epidermis	Arpc5l
0	1.35272	0.687	0.328	0	Epidermis	Mrpl43
0	2.81593	0.394	0.036	0	Epidermis	Fhdc1
0	1.43123	0.646	0.288	0	Epidermis	Pgap2
0	1.23361	0.773	0.415	0	Epidermis	Zdhhc3
0	1.67539	0.533	0.175	0	Epidermis	Srebf1
0	4.02623	0.364	0.006	0	Epidermis	Mycl
0	1.18137	0.693	0.335	0	Epidermis	Ak3
0	1.26128	0.775	0.418	0	Epidermis	Cdc123
0	1.55141	0.646	0.289	0	Epidermis	Elof1
0	1.1497	0.708	0.351	0	Epidermis	Bola2
0	1.47624	0.52	0.163	0	Epidermis	Sfrp1
0	1.33616	0.832	0.475	0	Epidermis	Timm13
0	2.19788	0.499	0.142	0	Epidermis	Serhl
0	1.3879	0.652	0.296	0	Epidermis	Ndufa9
0	1.61617	0.486	0.13	0	Epidermis	Tmem154
0	2.99427	0.372	0.016	0	Epidermis	2310002F09Rik
0	1.69932	0.898	0.542	0	Epidermis	Atp5g1
0	1.56195	0.726	0.37	0	Epidermis	Bscl2
0	1.29313	0.823	0.467	0	Epidermis	Gm2000
0	1.32011	0.699	0.343	0	Epidermis	Bicd2
0	1.38701	0.821	0.465	0	Epidermis	Ndufs6
0	2.72924	0.398	0.043	0	Epidermis	Erbb2
0	1.70616	0.9	0.545	0	Epidermis	Eif3i
0	5.284	0.357	0.002	0	Epidermis	Ggt6
0	1.14356	0.844	0.489	0	Epidermis	Hcfc1r1
0	1.5088	0.691	0.336	0	Epidermis	Npm3
0	1.21281	0.615	0.261	0	Epidermis	Ap1ar
0	3.71887	0.364	0.01	0	Epidermis	Cers3
0	2.09039	0.413	0.059	0	Epidermis	Plekha7
0	1.33708	0.706	0.352	0	Epidermis	Anapc13
0	2.7401	0.433	0.079	0	Epidermis	Ccdc122
0	2.17944	0.488	0.134	0	Epidermis	Grpel2
0	2.33495	0.461	0.108	0	Epidermis	Ndor1
0	1.20028	0.554	0.201	0	Epidermis	Hace1
0	1.17429	0.799	0.446	0	Epidermis	Ndufs7
0	1.54269	0.87	0.517	0	Epidermis	Ndufa11
0	1.36211	0.813	0.46	0	Epidermis	Dctn3
0	3.11151	0.395	0.043	0	Epidermis	Rtkn
0	1.07236	0.657	0.305	0	Epidermis	Knop1
0	3.03268	0.39	0.038	0	Epidermis	Ackr4
0	1.33194	0.798	0.446	0	Epidermis	Cetn3
0	1.40429	0.699	0.347	0	Epidermis	Naxd
0	1.17984	0.879	0.527	0	Epidermis	Pa2g4
0	1.55785	0.502	0.15	0	Epidermis	2610035D17Rik
0	1.35043	0.82	0.468	0	Epidermis	Banf1
0	1.18222	0.548	0.197	0	Epidermis	Gnptab
0	4.56298	0.361	0.01	0	Epidermis	Aknad1
0	1.64703	0.44	0.089	0	Epidermis	Sema4b
0	1.52094	0.618	0.267	0	Epidermis	Commd6
0	1.00423	0.813	0.462	0	Epidermis	Fyttd1
0	1.2314	0.807	0.457	0	Epidermis	Mrpl30
0	1.08437	0.649	0.299	0	Epidermis	Slc44a2
0	1.31225	0.791	0.441	0	Epidermis	Cox14
0	1.12677	0.812	0.462	0	Epidermis	Ndufv3
0	1.86535	0.449	0.099	0	Epidermis	Epb41l5
0	1.8378	0.513	0.163	0	Epidermis	Gatd3a
0	3.18929	0.376	0.026	0	Epidermis	Sec14l2
0	1.72584	0.583	0.233	0	Epidermis	Mrps34
0	1.80192	0.492	0.142	0	Epidermis	Macrod1
0	1.1953	0.762	0.413	0	Epidermis	Bcas2
0	2.58373	0.525	0.176	0	Epidermis	Cyp51
0	1.16677	0.781	0.432	0	Epidermis	Acat1
0	1.72233	0.644	0.295	0	Epidermis	Ormdl2
0	1.49799	0.624	0.275	0	Epidermis	Naxe
0	1.52874	0.513	0.164	0	Epidermis	Zbtb7b
0	1.63827	0.47	0.121	0	Epidermis	Gna15
0	1.19127	0.716	0.368	0	Epidermis	Uri1
0	1.4983	0.53	0.183	0	Epidermis	Sh3glb2
0	1.28379	0.787	0.44	0	Epidermis	Igbp1
0	1.3098	0.851	0.504	0	Epidermis	Ndufs5
0	8.65452	0.349	0.002	0	Epidermis	Gjb4
0	1.24392	0.899	0.552	0	Epidermis	Stim1
0	1.58592	0.598	0.251	0	Epidermis	Slc7a6
0	1.2101	0.867	0.52	0	Epidermis	Llph
0	1.82325	0.749	0.402	0	Epidermis	Blmh
0	4.27436	0.362	0.015	0	Epidermis	Sostdc1
0	1.55588	0.474	0.127	0	Epidermis	Fhit
0	1.46101	0.551	0.205	0	Epidermis	Hsd17b7
0	1.2462	0.562	0.216	0	Epidermis	Rgmb
0	2.40065	0.455	0.109	0	Epidermis	Grhpr
0	2.45401	0.387	0.041	0	Epidermis	Patj
0	5.95974	0.349	0.003	0	Epidermis	S1pr5
0	1.37879	0.738	0.392	0	Epidermis	Mcur1
0	6.33239	0.349	0.003	0	Epidermis	Dsc1
0	1.24349	0.675	0.33	0	Epidermis	Mrpl12
0	4.06974	0.355	0.01	0	Epidermis	Inava
0	1.01787	0.743	0.398	0	Epidermis	1700025G04Rik
0	1.16634	0.725	0.38	0	Epidermis	Ndufs3
0	1.80117	0.425	0.08	0	Epidermis	Eva1a
0	1.5265	0.564	0.219	0	Epidermis	Cmc1
0	1.39954	0.634	0.29	0	Epidermis	Mrps12
0	2.21147	0.389	0.045	0	Epidermis	Mboat1
0	1.46822	0.614	0.27	0	Epidermis	Ei24
0	1.61155	0.538	0.195	0	Epidermis	Mdp1
0	6.67968	0.346	0.003	0	Epidermis	Elmod1
0	1.96721	0.475	0.132	0	Epidermis	Bckdhb
0	1.05197	0.645	0.303	0	Epidermis	Ttc39b
0	2.62815	0.398	0.056	0	Epidermis	Phldb3
0	1.17773	0.8	0.458	0	Epidermis	Nme1
0	1.48618	0.653	0.311	0	Epidermis	Parl
0	1.28168	0.643	0.301	0	Epidermis	Ncbp2as2
0	1.49728	0.573	0.231	0	Epidermis	Thumpd1
0	1.19015	0.698	0.356	0	Epidermis	Mrpl54
0	1.19367	0.512	0.17	0	Epidermis	Irx2
0	1.65898	0.927	0.586	0	Epidermis	Hdgf
0	1.9432	0.461	0.12	0	Epidermis	Fam210b
0	1.96693	0.395	0.054	0	Epidermis	Slc22a23
0	1.26816	0.633	0.292	0	Epidermis	Gsto1
0	1.20196	0.879	0.538	0	Epidermis	Plp2
0	1.26147	0.811	0.471	0	Epidermis	Ndufb6
0	1.30044	0.747	0.407	0	Epidermis	Acbd6
0	1.19787	0.803	0.463	0	Epidermis	Eif3g
0	1.75852	0.524	0.184	0	Epidermis	Acaa1a
0	1.96152	0.468	0.128	0	Epidermis	Hddc2
0	1.42126	0.609	0.269	0	Epidermis	Hyi
0	1.49337	0.897	0.557	0	Epidermis	Rtraf
0	1.21728	0.842	0.502	0	Epidermis	Eif3l
0	1.53998	0.524	0.185	0	Epidermis	Srek1ip1
0	2.04283	0.54	0.201	0	Epidermis	Mfsd5
0	1.39196	0.886	0.547	0	Epidermis	Eif3m
0	2.40976	0.43	0.091	0	Epidermis	Dffa
0	1.45608	0.586	0.247	0	Epidermis	Med30
0	1.51983	0.568	0.229	0	Epidermis	Hsd17b8
0	1.32348	0.686	0.348	0	Epidermis	Abhd17a
0	1.22846	0.681	0.343	0	Epidermis	Katnbl1
0	1.10553	0.648	0.31	0	Epidermis	Prkar2a
0	2.35814	0.416	0.078	0	Epidermis	Rgs20
0	1.39971	0.587	0.249	0	Epidermis	Rnpepl1
0	4.86952	0.344	0.006	0	Epidermis	Cwh43
0	1.2954	0.721	0.383	0	Epidermis	Carnmt1
0	9.07963	0.338	0.001	0	Epidermis	Il36rn
0	6.70948	0.338	0.001	0	Epidermis	Aadac
0	2.06012	0.445	0.108	0	Epidermis	Vangl1
0	1.51488	0.567	0.23	0	Epidermis	Pithd1
0	1.06949	0.838	0.501	0	Epidermis	Uqcrc2
0	1.49622	0.845	0.508	0	Epidermis	Rps18-ps6
0	1.41035	0.809	0.473	0	Epidermis	Hsd17b12
0	1.58426	0.545	0.209	0	Epidermis	Bod1
0	1.51509	0.657	0.321	0	Epidermis	Glrx2
0	1.81349	0.517	0.181	0	Epidermis	Adprs
0	2.21357	0.422	0.086	0	Epidermis	Xrcc5
0	4.61528	0.34	0.005	0	Epidermis	Slc16a14
0	3.67075	0.341	0.006	0	Epidermis	Crybg2
0	1.08103	0.755	0.42	0	Epidermis	Wdr89
0	2.69824	0.401	0.066	0	Epidermis	Dcaf4
0	1.54218	0.575	0.24	0	Epidermis	Tmem159
0	1.13279	0.72	0.385	0	Epidermis	Got2
0	1.84915	0.513	0.179	0	Epidermis	Mycbp
0	1.25373	0.661	0.327	0	Epidermis	Cenpx
0	1.18795	0.559	0.226	0	Epidermis	Slc22a4
0	6.0891	0.335	0.002	0	Epidermis	Rhbg
0	1.98779	0.446	0.113	0	Epidermis	9230114K14Rik
0	1.5115	0.531	0.198	0	Epidermis	Thumpd3
0	1.38647	0.645	0.312	0	Epidermis	Wdr83os
0	1.05248	0.733	0.4	0	Epidermis	Dnajc19
0	1.50365	0.692	0.359	0	Epidermis	Mien1
0	1.12664	0.679	0.347	0	Epidermis	Tmem109
0	5.69168	0.335	0.003	0	Epidermis	Skint10
0	3.21676	0.352	0.02	0	Epidermis	Prrg4
0	4.75004	0.349	0.017	0	Epidermis	Ceacam19
0	1.10011	0.607	0.275	0	Epidermis	Dkc1
0	1.21265	0.683	0.352	0	Epidermis	Rbis
0	4.08869	0.337	0.006	0	Epidermis	Cyp2b10
0	1.44103	0.515	0.184	0	Epidermis	Ccdc90b
0	5.08768	0.336	0.005	0	Epidermis	Nipal4
0	5.35017	0.335	0.004	0	Epidermis	Tprg
0	1.78348	0.481	0.15	0	Epidermis	Cfap298
0	1.34821	0.686	0.356	0	Epidermis	Srebf2
0	4.88575	0.334	0.004	0	Epidermis	Grhl3
0	1.66495	0.44	0.11	0	Epidermis	Col4a5
0	1.48341	0.592	0.262	0	Epidermis	Dnpep
0	1.66266	0.729	0.399	0	Epidermis	Sar1b
0	1.77788	0.551	0.222	0	Epidermis	Yif1a
0	1.91053	0.439	0.11	0	Epidermis	Smim8
0	1.2919	0.649	0.32	0	Epidermis	Mrpl4
0	1.23629	0.688	0.359	0	Epidermis	Lsm4
0	1.22694	0.878	0.549	0	Epidermis	Psma4
0	1.49119	0.558	0.23	0	Epidermis	Smim13
0	1.17578	0.636	0.308	0	Epidermis	Lactb
0	4.56827	0.332	0.004	0	Epidermis	Lratd1
0	3.10439	0.35	0.022	0	Epidermis	Lrrc4c
0	1.08045	0.844	0.516	0	Epidermis	Eid1
0	1.16289	0.754	0.427	0	Epidermis	Prmt1
0	1.29105	0.777	0.45	0	Epidermis	Bcl7c
0	2.51041	0.387	0.06	0	Epidermis	Oplah
0	1.23479	0.563	0.236	0	Epidermis	Ptgr1
0	1.15407	0.563	0.236	0	Epidermis	Spr
0	1.50677	0.606	0.279	0	Epidermis	Ldah
0	1.06794	0.853	0.526	0	Epidermis	Rala
0	1.02067	0.836	0.509	0	Epidermis	Ttc3
0	1.11317	0.685	0.359	0	Epidermis	Ddx1
0	1.2886	0.65	0.324	0	Epidermis	Mrps17
0	1.40961	0.628	0.302	0	Epidermis	Scamp1
0	1.83774	0.638	0.312	0	Epidermis	Eif1ad
0	1.43266	0.445	0.119	0	Epidermis	Mid2
0	1.04775	0.823	0.497	0	Epidermis	1110004F10Rik
0	1.04421	0.584	0.258	0	Epidermis	Usp22
0	1.13241	0.776	0.451	0	Epidermis	Ndufa12
0	2.80284	0.378	0.053	0	Epidermis	Naprt
0	1.0208	0.704	0.379	0	Epidermis	Fkbp4
0	1.14181	0.849	0.524	0	Epidermis	Psma1
0	1.49167	0.424	0.099	0	Epidermis	Axin2
0	1.42511	0.491	0.166	0	Epidermis	Serf1
0	1.60166	0.864	0.539	0	Epidermis	Ndfip2
0	1.33847	0.617	0.293	0	Epidermis	Ten1
0	1.41346	0.544	0.221	0	Epidermis	Lias
0	1.29832	0.892	0.569	0	Epidermis	Tpi1
0	1.10406	0.682	0.359	0	Epidermis	Polr2f
0	1.01154	0.62	0.297	0	Epidermis	Cenpb
0	1.21133	0.446	0.123	0	Epidermis	Epha2
0	1.50308	0.874	0.551	0	Epidermis	Eif6
0	1.06653	0.85	0.527	0	Epidermis	Acer3
0	1.34523	0.581	0.258	0	Epidermis	Idh3a
0	5.05965	0.325	0.003	0	Epidermis	Mir205hg
0	4.06526	0.334	0.012	0	Epidermis	Foxq1
0	4.82286	0.325	0.003	0	Epidermis	Slc25a48
0	4.26256	0.33	0.008	0	Epidermis	Phyhip
0	1.26488	0.625	0.303	0	Epidermis	Pin4
0	4.08477	0.349	0.027	0	Epidermis	Il22ra2
0	1.25599	0.493	0.171	0	Epidermis	Map3k4
0	1.68451	0.537	0.216	0	Epidermis	Stard5
0	1.19624	0.644	0.323	0	Epidermis	Tsen34
0	1.1065	0.816	0.495	0	Epidermis	Cops9
0	1.31347	0.578	0.257	0	Epidermis	Pld3
0	1.02088	0.584	0.263	0	Epidermis	Mnat1
0	1.40053	0.586	0.265	0	Epidermis	Eif2b5
0	1.12868	0.686	0.366	0	Epidermis	Yrdc
0	1.23965	0.899	0.579	0	Epidermis	H2aj
0	1.20705	0.668	0.348	0	Epidermis	Mrpl17
0	5.51168	0.324	0.004	0	Epidermis	Rnf208
0	4.80782	0.325	0.005	0	Epidermis	Marveld3
0	1.38064	0.612	0.292	0	Epidermis	Rab24
0	2.11818	0.374	0.054	0	Epidermis	Tppp
0	1.68216	0.404	0.084	0	Epidermis	Mb21d2
0	1.18092	0.806	0.487	0	Epidermis	Mlf2
0	1.09792	0.56	0.241	0	Epidermis	Sipa1l3
0	1.00839	0.782	0.463	0	Epidermis	Ufc1
0	1.5792	0.512	0.193	0	Epidermis	Agfg2
0	1.20084	0.649	0.33	0	Epidermis	BC004004
0	1.82331	0.974	0.655	0	Epidermis	Ybx3
0	2.68877	0.35	0.031	0	Epidermis	Wnk2
0	2.19681	0.484	0.165	0	Epidermis	Dpp3
0	1.97282	0.545	0.227	0	Epidermis	Gan
0	1.8578	0.468	0.15	0	Epidermis	Tmem19
0	1.44823	0.899	0.581	0	Epidermis	Prelid1
0	1.48342	0.532	0.214	0	Epidermis	Lage3
0	1.22276	0.651	0.333	0	Epidermis	Get4
0	3.70664	0.343	0.025	0	Epidermis	Atp6v0a4
0	1.6658	0.381	0.063	0	Epidermis	Mpzl3
0	1.09719	0.86	0.542	0	Epidermis	Ndufb5
0	1.13244	0.699	0.381	0	Epidermis	Cops6
0	1.51037	0.489	0.171	0	Epidermis	Smo
0	1.18655	0.843	0.525	0	Epidermis	Psmb5
0	1.26804	0.877	0.559	0	Epidermis	Ndufb8
0	1.33202	0.896	0.579	0	Epidermis	Hadha
0	1.02127	0.704	0.387	0	Epidermis	D16Ertd472e
0	1.51705	0.521	0.205	0	Epidermis	Aasdhppt
0	4.15936	0.32	0.004	0	Epidermis	Fam83c
0	1.64392	0.605	0.289	0	Epidermis	Tex264
0	4.29218	0.323	0.007	0	Epidermis	Il20ra
0	1.3002	0.571	0.255	0	Epidermis	Mrpl28
0	2.17573	0.904	0.589	0	Epidermis	Dbi
0	1.82432	0.559	0.244	0	Epidermis	Pdzd11
0	4.11916	0.323	0.008	0	Epidermis	Rhbdl2
0	6.94351	0.317	0.002	0	Epidermis	Defb1
0	1.15656	0.754	0.439	0	Epidermis	Smim7
0	4.40162	0.333	0.018	0	Epidermis	Gal3st1
0	1.37462	0.939	0.624	0	Epidermis	Jun
0	1.27232	0.561	0.247	0	Epidermis	Fam98b
0	1.46497	0.919	0.605	0	Epidermis	Rps27l
0	3.96265	0.339	0.025	0	Epidermis	Sdr42e1
0	1.15905	0.641	0.327	0	Epidermis	Smarcb1
0	1.03711	0.763	0.449	0	Epidermis	Rpl9-ps6
0	1.05886	0.842	0.528	0	Epidermis	Wls
0	1.29387	0.576	0.262	0	Epidermis	Fbxo9
0	1.19203	0.853	0.539	0	Epidermis	Snrpd3
0	1.92319	0.918	0.605	0	Epidermis	Txndc17
0	1.20151	0.463	0.15	0	Epidermis	Cbr3
0	2.27761	0.384	0.071	0	Epidermis	Pfkfb2
0	2.3794	0.362	0.049	0	Epidermis	Crlf1
0	1.95002	0.442	0.129	0	Epidermis	Mrpl55
0	3.41533	0.352	0.039	0	Epidermis	Chdh
0	1.66659	0.496	0.183	0	Epidermis	Adrb2
0	1.11393	0.7	0.387	0	Epidermis	Mbd3
0	1.27777	0.887	0.575	0	Epidermis	Ndufb9
0	1.6155	0.439	0.127	0	Epidermis	Egr3
0	1.41261	0.429	0.117	0	Epidermis	Sntb1
0	1.34724	0.845	0.533	0	Epidermis	Rpl29
0	1.00002	0.683	0.372	0	Epidermis	Trp53bp2
0	1.07355	0.781	0.47	0	Epidermis	Cldnd1
0	5.30909	0.318	0.007	0	Epidermis	Cyp3a13
0	1.16069	0.577	0.266	0	Epidermis	Commd7
0	1.40492	0.579	0.268	0	Epidermis	Nt5c
0	1.23032	0.901	0.591	0	Epidermis	Map1lc3a
0	5.74342	0.313	0.003	0	Epidermis	Epgn
0	1.54219	0.49	0.18	0	Epidermis	Dctpp1
0	1.00874	0.63	0.32	0	Epidermis	C1d
0	3.29284	0.325	0.015	0	Epidermis	Rnf43
0	1.05334	0.861	0.551	0	Epidermis	Ndufb10
0	1.24176	0.562	0.253	0	Epidermis	Smim19
0	1.40992	0.545	0.236	0	Epidermis	Mvb12a
0	1.02285	0.722	0.413	0	Epidermis	Cops5
0	2.15673	0.508	0.199	0	Epidermis	Gstm5
0	1.0081	0.776	0.467	0	Epidermis	Gtf2h5
0	1.16555	0.61	0.301	0	Epidermis	Antkmt
0	1.05484	0.752	0.443	0	Epidermis	Stub1
0	1.34441	0.971	0.662	0	Epidermis	Apoe
0	1.29462	0.557	0.249	0	Epidermis	Mrpl41
0	1.95965	0.536	0.228	0	Epidermis	Idi1
0	1.77875	0.88	0.572	0	Epidermis	Csnk2b
0	4.03249	0.316	0.008	0	Epidermis	Serinc2
0	1.02552	0.776	0.468	0	Epidermis	Cyc1
0	1.13485	0.524	0.217	0	Epidermis	Agap3
0	1.00996	0.797	0.49	0	Epidermis	Taf10
0	1.46001	0.526	0.219	0	Epidermis	Aktip
0	1.01855	0.53	0.223	0	Epidermis	Tsnax
0	1.07744	0.515	0.208	0	Epidermis	Kremen1
0	4.01678	0.321	0.014	0	Epidermis	Gpha2
0	1.08025	0.588	0.281	0	Epidermis	Cep20
0	1.32501	0.562	0.256	0	Epidermis	Mrpl35
0	1.5979	0.516	0.21	0	Epidermis	Dhrs4
0	1.5075	0.41	0.104	0	Epidermis	Nectin2
0	3.68045	0.31	0.004	0	Epidermis	Tmprss13
0	1.14837	0.646	0.34	0	Epidermis	Vma21
0	1.58863	0.457	0.152	0	Epidermis	Gpr89
0	1.0237	0.662	0.357	0	Epidermis	Polr2j
0	1.42379	0.89	0.585	0	Epidermis	Dusp1
0	1.77122	0.437	0.132	0	Epidermis	Bola1
0	1.14332	0.573	0.268	0	Epidermis	Med19
0	1.05577	0.566	0.261	0	Epidermis	Mcee
0	1.75477	0.446	0.142	0	Epidermis	Ankrd49
0	1.03474	0.807	0.503	0	Epidermis	Ube2q2
0	1.05958	0.751	0.447	0	Epidermis	Eif2a
0	1.53493	0.626	0.322	0	Epidermis	Tmem43
0	2.75466	0.363	0.059	0	Epidermis	Zfp296
0	5.07278	0.309	0.005	0	Epidermis	Epn3
0	1.00769	0.73	0.426	0	Epidermis	Txn2
0	3.73095	0.313	0.009	0	Epidermis	Ace2
0	3.60744	0.33	0.027	0	Epidermis	AA986860
0	1.26864	0.595	0.292	0	Epidermis	Prpf19
0	1.71892	0.57	0.267	0	Epidermis	Agpat3
0	1.03455	0.774	0.472	0	Epidermis	Tsg101
0	1.23291	0.559	0.257	0	Epidermis	Plscr3
0	1.17734	0.531	0.229	0	Epidermis	Mif4gd
0	1.91832	0.443	0.141	0	Epidermis	Slc25a1
0	1.38285	0.906	0.604	0	Epidermis	Atp5o
0	1.06654	0.598	0.296	0	Epidermis	Ppp1r7
0	1.22263	0.486	0.184	0	Epidermis	Hsf2
0	4.0744	0.325	0.023	0	Epidermis	Tjp3
0	2.24571	0.38	0.078	0	Epidermis	Emc9
0	1.15923	0.627	0.325	0	Epidermis	Mcts1
0	2.08176	0.394	0.093	0	Epidermis	Irx3
0	1.03425	0.681	0.38	0	Epidermis	Rps27rt
0	1.2507	0.558	0.257	0	Epidermis	Fibp
0	1.57985	0.436	0.135	0	Epidermis	Cdkl2
0	4.83944	0.307	0.007	0	Epidermis	Ano9
0	1.16927	0.631	0.331	0	Epidermis	Slirp
0	1.12913	0.666	0.367	0	Epidermis	Ccdc124
0	2.59065	0.338	0.039	0	Epidermis	Col7a1
0	1.07233	0.812	0.513	0	Epidermis	Dctn2
0	1.32158	0.518	0.219	0	Epidermis	Mrpl40
0	1.04818	0.616	0.317	0	Epidermis	Commd3
0	1.05218	0.625	0.326	0	Epidermis	Commd8
0	2.45045	0.475	0.176	0	Epidermis	Msmo1
0	1.03572	0.731	0.432	0	Epidermis	Trappc4
0	5.40341	0.31	0.011	0	Epidermis	Gsta2
0	3.36565	0.319	0.02	0	Epidermis	Marveld2
0	1.37455	0.524	0.226	0	Epidermis	Ptpmt1
0	1.28171	0.452	0.154	0	Epidermis	Atp9a
0	1.99659	0.393	0.095	0	Epidermis	Chmp4c
0	1.38478	0.447	0.149	0	Epidermis	Ctnnal1
0	2.50966	0.346	0.048	0	Epidermis	Sh2d4a
0	1.25649	0.432	0.134	0	Epidermis	Acot1
0	1.87294	0.945	0.647	0	Epidermis	Fos
0	1.13239	0.529	0.232	0	Epidermis	Rab40c
0	3.73697	0.31	0.013	0	Epidermis	Car12
0	2.47714	0.573	0.276	0	Epidermis	Fabp5
0	1.32972	0.881	0.585	0	Epidermis	Rnh1
0	4.66765	0.3	0.004	0	Epidermis	Kdf1
0	1.05486	0.6	0.304	0	Epidermis	Chmp1b
0	1.6521	0.471	0.175	0	Epidermis	Rce1
0	1.47634	0.868	0.573	0	Epidermis	Atf3
0	3.4115	0.326	0.031	0	Epidermis	Bicdl1
0	1.94669	0.387	0.092	0	Epidermis	Borcs5
0	2.45182	0.327	0.032	0	Epidermis	Slc6a4
0	1.03113	0.528	0.233	0	Epidermis	Skic3
0	1.16424	0.544	0.249	0	Epidermis	Mrpl2
0	1.16682	0.347	0.052	0	Epidermis	Cbr2
0	1.24881	0.527	0.233	0	Epidermis	Zfand2b
0	1.2513	0.793	0.499	0	Epidermis	Rer1
0	1.13907	0.921	0.627	0	Epidermis	Top2b
0	1.08535	0.666	0.372	0	Epidermis	Sucla2
0	1.47828	0.447	0.153	0	Epidermis	Sec22a
0	4.99009	0.298	0.004	0	Epidermis	Guca2a
0	1.14447	0.586	0.292	0	Epidermis	Ddx39a
0	1.2541	0.366	0.072	0	Epidermis	Dcbld1
0	1.02213	0.628	0.334	0	Epidermis	Samm50
0	1.10845	0.545	0.252	0	Epidermis	Mrpl15
0	1.49494	0.498	0.205	0	Epidermis	Trmt6
0	1.08861	0.792	0.499	0	Epidermis	Psmc5
0	1.29446	0.532	0.239	0	Epidermis	Brcc3
0	1.04631	0.634	0.341	0	Epidermis	Slc39a6
0	1.22835	0.563	0.27	0	Epidermis	Clns1a
0	1.01582	0.571	0.278	0	Epidermis	Acaca
0	1.11561	0.529	0.237	0	Epidermis	Golga1
0	1.22876	0.514	0.222	0	Epidermis	Mrps5
0	1.40104	0.505	0.213	0	Epidermis	Sptlc1
0	2.63683	0.332	0.04	0	Epidermis	Ppara
0	2.17527	0.356	0.064	0	Epidermis	Sdr39u1
0	1.07643	0.591	0.3	0	Epidermis	Svbp
0	1.04091	0.591	0.3	0	Epidermis	Mpdu1
0	1.17433	0.563	0.272	0	Epidermis	Borcs8
0	1.19817	0.872	0.582	0	Epidermis	Sppl3
0	1.58265	0.402	0.112	0	Epidermis	Igfbp3
0	1.09343	0.535	0.245	0	Epidermis	Pno1
0	1.30909	0.55	0.26	0	Epidermis	Mettl7a1
0	5.51146	0.292	0.002	0	Epidermis	2610528J11Rik
0	2.57482	0.351	0.061	0	Epidermis	Nudt1
0	1.40358	0.483	0.193	0	Epidermis	Pigyl
0	1.01713	0.703	0.413	0	Epidermis	Erh
0	1.19346	0.54	0.251	0	Epidermis	2310011J03Rik
0	1.07596	0.872	0.584	0	Epidermis	Dynlrb1
0	1.06483	0.556	0.268	0	Epidermis	Vps72
0	4.04501	0.304	0.016	0	Epidermis	Tyro3
0	1.0198	0.699	0.411	0	Epidermis	Atl2
0	1.19749	0.556	0.269	0	Epidermis	Mtx2
0	1.73974	0.395	0.108	0	Epidermis	Gstk1
0	1.12353	0.606	0.319	0	Epidermis	Acadvl
0	4.87558	0.29	0.003	0	Epidermis	Cyp4f39
0	6.88155	0.288	0.002	0	Epidermis	Serpinb3b
0	1.7483	0.41	0.124	0	Epidermis	Lrrc42
0	1.1378	0.682	0.397	0	Epidermis	Zdhhc5
0	1.49793	0.434	0.149	0	Epidermis	Hspb11
0	1.28416	0.914	0.629	0	Epidermis	Tmem234
0	1.95281	0.387	0.102	0	Epidermis	Pstk
0	1.18077	0.506	0.221	0	Epidermis	Tmtc3
0	1.08835	0.864	0.579	0	Epidermis	Rab18
0	1.05857	0.579	0.294	0	Epidermis	Snhg3
0	3.07543	0.313	0.028	0	Epidermis	Tom1l1
0	1.14442	0.477	0.192	0	Epidermis	Acot13
0	1.7812	0.366	0.081	0	Epidermis	Tead3
0	1.39912	0.502	0.218	0	Epidermis	Lgr4
0	2.16173	0.382	0.098	0	Epidermis	Slc25a13
0	1.16131	0.491	0.207	0	Epidermis	Dera
0	1.38791	0.524	0.24	0	Epidermis	Epb41l4aos
0	3.80458	0.291	0.007	0	Epidermis	Trpv3
0	1.18963	0.563	0.279	0	Epidermis	Bad
0	1.13374	0.442	0.159	0	Epidermis	Zbtb16
0	1.211	0.541	0.258	0	Epidermis	Psmg2
0	1.32297	0.531	0.249	0	Epidermis	Itpa
0	2.69456	0.334	0.052	0	Epidermis	Trim13
0	1.33428	0.518	0.237	0	Epidermis	Blzf1
0	1.29532	0.405	0.124	0	Epidermis	Cstpp1
0	1.24871	0.386	0.105	0	Epidermis	Gpr160
0	1.34384	0.527	0.246	0	Epidermis	Tnpo2
0	1.54999	0.424	0.143	0	Epidermis	Eef1akmt1
0	2.23201	0.341	0.06	0	Epidermis	Nrbp2
0	1.33501	0.479	0.198	0	Epidermis	Mrpl11
0	1.64694	0.448	0.168	0	Epidermis	Pex16
0	1.1326	0.538	0.258	0	Epidermis	Stoml2
0	1.0045	0.888	0.608	0	Epidermis	Tomm7
0	7.66435	0.289	0.009	0	Epidermis	Sprr1a
0	3.66699	0.299	0.019	0	Epidermis	Gm24474
0	1.33011	0.438	0.159	0	Epidermis	Fubp3
0	1.58599	0.462	0.183	0	Epidermis	Abhd11
0	1.427	0.89	0.611	0	Epidermis	Use1
0	1.03337	0.64	0.361	0	Epidermis	Pin1
0	1.06105	0.903	0.624	0	Epidermis	Tma7
0	1.13703	0.869	0.59	0	Epidermis	Psmb3
0	2.53851	0.339	0.06	0	Epidermis	Smim5
0	1.09491	0.538	0.259	0	Epidermis	Mrps36
0	1.15408	0.575	0.296	0	Epidermis	Pole3
0	1.17391	0.505	0.227	0	Epidermis	Pdrg1
0	5.17203	0.281	0.003	0	Epidermis	Skint6
0	1.41539	0.457	0.179	0	Epidermis	Mrps35
0	1.71949	0.911	0.633	0	Epidermis	Ier2
0	1.10616	0.544	0.266	0	Epidermis	Fdx2
0	1.00202	0.911	0.633	0	Epidermis	Purb
0	1.46257	0.445	0.167	0	Epidermis	Mrpl22
0	1.18689	0.527	0.249	0	Epidermis	Ccs
0	1.43186	0.424	0.146	0	Epidermis	Prickle3
0	2.14715	0.355	0.077	0	Epidermis	Qsox2
0	2.41202	0.348	0.07	0	Epidermis	Dolpp1
0	5.05167	0.285	0.007	0	Epidermis	Nudt17
0	1.19091	0.478	0.2	0	Epidermis	Socs6
0	1.7281	0.444	0.167	0	Epidermis	Erg28
0	2.13067	0.36	0.083	0	Epidermis	Pigf
0	1.06507	0.499	0.224	0	Epidermis	Cat
0	1.19237	0.468	0.193	0	Epidermis	Dph6
0	2.07702	0.373	0.098	0	Epidermis	Shmt1
0	1.67449	0.438	0.163	0	Epidermis	Nkiras2
0	7.44238	0.278	0.003	0	Epidermis	Calml3
0	2.93693	0.338	0.063	0	Epidermis	Sqle
0	1.49438	0.412	0.137	0	Epidermis	Duoxa1
0	1.42665	0.477	0.202	0	Epidermis	Sc5d
0	2.03027	0.356	0.081	0	Epidermis	Egr2
0	2.90469	0.31	0.036	0	Epidermis	Kcnk2
0	1.15906	0.543	0.269	0	Epidermis	Smim30
0	5.21456	0.277	0.003	0	Epidermis	Sox15
0	6.17473	0.279	0.005	0	Epidermis	Alox12e
0	4.26943	0.278	0.004	0	Epidermis	Ltb4r2
0	1.34835	0.503	0.229	0	Epidermis	Mpst
0	1.45071	0.444	0.17	0	Epidermis	Uqcc4
0	4.03629	0.281	0.007	0	Epidermis	Dlk2
0	1.70679	0.334	0.06	0	Epidermis	Ptk7
0	1.47571	0.444	0.17	0	Epidermis	Ermp1
0	3.61389	0.303	0.029	0	Epidermis	Crabp2
0	1.46894	0.474	0.2	0	Epidermis	Pex3
0	1.73449	0.407	0.133	0	Epidermis	2310039H08Rik
0	1.02456	0.537	0.264	0	Epidermis	Suclg2
0	1.37819	0.416	0.143	0	Epidermis	Eml2
0	1.57163	0.899	0.627	0	Epidermis	Tubb4b
0	1.07009	0.881	0.609	0	Epidermis	Psmb7
0	1.27409	0.484	0.212	0	Epidermis	Stambp
0	2.53835	0.304	0.032	0	Epidermis	Galnt6
0	2.26642	0.354	0.082	0	Epidermis	Zfand1
0	1.64624	0.4	0.129	0	Epidermis	Eif2d
0	1.23727	0.44	0.169	0	Epidermis	Txnrd3
0	1.02466	0.518	0.247	0	Epidermis	2810004N23Rik
0	1.24601	0.919	0.648	0	Epidermis	Ubl5
0	2.5371	0.367	0.096	0	Epidermis	Endou
0	1.49004	0.917	0.646	0	Epidermis	Reep5
0	1.06171	0.618	0.347	0	Epidermis	Hars
0	1.07439	0.54	0.269	0	Epidermis	Erlin1
0	1.08227	0.587	0.316	0	Epidermis	Prelid3b
0	1.77873	0.329	0.059	0	Epidermis	Pacsin3
0	2.79472	0.306	0.036	0	Epidermis	Cited4
0	2.07487	0.322	0.052	0	Epidermis	Paqr3
0	1.29505	0.931	0.661	0	Epidermis	Eif3k
0	1.5721	0.937	0.667	0	Epidermis	Atp5d
0	1.50972	0.526	0.257	0	Epidermis	Etfdh
0	2.7945	0.302	0.033	0	Epidermis	Llgl2
0	1.72187	0.438	0.169	0	Epidermis	Gskip
0	1.22178	0.6	0.331	0	Epidermis	Bbln
0	1.46941	0.424	0.156	0	Epidermis	Thap3
0	1.52913	0.432	0.164	0	Epidermis	Abhd17c
0	1.34523	0.786	0.518	0	Epidermis	Ift20
0	1.25686	0.941	0.673	0	Epidermis	Eif3e
0	1.64929	0.409	0.142	0	Epidermis	Zfp120
0	1.10022	0.516	0.249	0	Epidermis	Sigmar1
0	1.14124	0.463	0.196	0	Epidermis	Josd2
0	1.20444	0.341	0.074	0	Epidermis	Popdc3
0	1.03586	0.766	0.499	0	Epidermis	Arf6
0	1.34011	0.638	0.371	0	Epidermis	Mocs2
0	1.0407	0.592	0.325	0	Epidermis	Mmadhc
0	1.13787	0.924	0.658	0	Epidermis	Nucks1
0	2.08932	0.372	0.106	0	Epidermis	Atp13a2
0	1.07143	0.518	0.252	0	Epidermis	Kxd1
0	1.1416	0.42	0.154	0	Epidermis	Traf3ip2
0	1.34492	0.468	0.202	0	Epidermis	Dnajc4
0	1.19159	0.444	0.178	0	Epidermis	Tab3
0	3.42351	0.288	0.022	0	Epidermis	Fut2
0	1.91248	0.335	0.07	0	Epidermis	Slc6a9
0	4.20093	0.278	0.013	0	Epidermis	Elmo3
0	1.67767	0.354	0.089	0	Epidermis	St14
0	1.41746	0.322	0.057	0	Epidermis	Als2cl
0	1.48859	0.428	0.163	0	Epidermis	Drg2
0	2.6506	0.309	0.044	0	Epidermis	Rac3
0	1.02258	0.93	0.665	0	Epidermis	Foxn3
0	1.22335	0.451	0.186	0	Epidermis	Yae1d1
0	1.63976	0.36	0.095	0	Epidermis	Cyp39a1
0	3.80688	0.316	0.052	0	Epidermis	Sox9
0	1.42482	0.423	0.159	0	Epidermis	Chmp6
0	1.04137	0.589	0.325	0	Epidermis	H2-T22
0	1.20103	0.618	0.355	0	Epidermis	Insig2
0	1.04138	0.925	0.662	0	Epidermis	Skp1
0	1.92134	0.354	0.091	0	Epidermis	Asb13
0	1.13875	0.476	0.213	0	Epidermis	Mmgt1
0	1.06375	0.517	0.254	0	Epidermis	Mtmr1
0	1.07056	0.599	0.336	0	Epidermis	Tollip
0	1.18323	0.91	0.648	0	Epidermis	Atp5c1
0	1.43251	0.445	0.183	0	Epidermis	Mrgbp
0	1.25157	0.458	0.196	0	Epidermis	Exosc5
0	1.25643	0.454	0.192	0	Epidermis	Tpgs1
0	1.68591	0.383	0.121	0	Epidermis	Dhrs7b
0	2.21097	0.337	0.076	0	Epidermis	Nebl
0	1.30096	0.462	0.201	0	Epidermis	Ppa2
0	1.11833	0.47	0.209	0	Epidermis	Polr2l
0	2.20929	0.335	0.075	0	Epidermis	Map2
0	1.76775	0.394	0.134	0	Epidermis	Chchd5
0	1.29495	0.436	0.176	0	Epidermis	Znhit6
0	1.16166	0.424	0.164	0	Epidermis	Rars2
0	2.1813	0.347	0.087	0	Epidermis	Ptn
0	1.07526	0.38	0.12	0	Epidermis	Osbpl3
0	1.54488	0.95	0.69	0	Epidermis	Ralbp1
0	1.69006	0.379	0.119	0	Epidermis	Znrd2
0	3.3264	0.284	0.024	0	Epidermis	2310030G06Rik
0	1.66872	0.356	0.097	0	Epidermis	Itga3
0	1.01302	0.915	0.656	0	Epidermis	Eef1d
0	1.01691	0.545	0.287	0	Epidermis	Tmem242
0	1.04254	0.55	0.292	0	Epidermis	Ubl4a
0	1.13213	0.473	0.215	0	Epidermis	Iars2
0	1.02787	0.352	0.094	0	Epidermis	Bcl7a
0	4.65307	0.265	0.007	0	Epidermis	Tmem184a
0	1.1767	0.912	0.654	0	Epidermis	Atp5j2
0	1.11682	0.866	0.608	0	Epidermis	Ndufa4
0	1.33144	0.46	0.202	0	Epidermis	Nagk
0	1.86777	0.367	0.109	0	Epidermis	Sphk2
0	1.22971	0.466	0.208	0	Epidermis	Gtf3c6
0	2.73239	0.319	0.061	0	Epidermis	Tlcd1
0	4.40323	0.27	0.012	0	Epidermis	Mal2
0	1.03168	0.519	0.261	0	Epidermis	Hsd17b4
0	1.18181	0.492	0.235	0	Epidermis	Commd2
0	3.52181	0.275	0.018	0	Epidermis	Dab1
0	3.76996	0.265	0.008	0	Epidermis	Tfap2e
0	1.0995	0.394	0.138	0	Epidermis	Otud1
0	1.8356	0.354	0.098	0	Epidermis	Gatc
0	1.20471	0.436	0.18	0	Epidermis	Mrpl19
0	1.51557	0.456	0.2	0	Epidermis	Wee1
0	1.57915	0.383	0.127	0	Epidermis	Faim
0	2.75915	0.281	0.025	0	Epidermis	Plxnb1
0	1.09698	0.504	0.249	0	Epidermis	Usp5
0	1.70048	0.38	0.125	0	Epidermis	Alkbh6
0	1.69435	0.95	0.695	0	Epidermis	Nsa2
0	1.35596	0.449	0.194	0	Epidermis	Gpaa1
0	1.03851	0.451	0.197	0	Epidermis	Prmt7
0	4.48137	0.258	0.004	0	Epidermis	Sec14l4
0	1.76534	0.372	0.119	0	Epidermis	Aptx
0	3.49743	0.263	0.01	0	Epidermis	Extl1
0	1.82811	0.364	0.111	0	Epidermis	Pyroxd1
0	1.33355	0.54	0.288	0	Epidermis	Dohh
0	1.93027	0.318	0.066	0	Epidermis	Ak4
0	3.02786	0.287	0.035	0	Epidermis	Krtcap3
0	1.09517	0.886	0.634	0	Epidermis	Chmp2a
0	1.20654	0.487	0.235	0	Epidermis	Timm50
0	1.08829	0.445	0.193	0	Epidermis	Efl1
0	2.59865	0.285	0.033	0	Epidermis	Slc2a12
0	1.04809	0.483	0.231	0	Epidermis	Ndufaf8
0	1.06167	0.486	0.234	0	Epidermis	Ubald1
0	1.29097	0.939	0.687	0	Epidermis	Atp5g2
0	1.22243	0.963	0.712	0	Epidermis	Rpl36al
0	5.36496	0.256	0.005	0	Epidermis	Bicdl2
0	1.55324	0.393	0.143	0	Epidermis	Mecr
0	2.3214	0.39	0.14	0	Epidermis	Ptpn21
0	1.20016	0.403	0.153	0	Epidermis	Ttc5
0	1.02226	0.486	0.236	0	Epidermis	Parp2
0	1.59012	0.362	0.112	0	Epidermis	Cep78
0	1.00924	0.489	0.239	0	Epidermis	Exosc1
0	1.27347	0.345	0.095	0	Epidermis	Mob3b
0	1.07865	0.418	0.168	0	Epidermis	P3h4
0	1.11879	0.502	0.253	0	Epidermis	Lypla2
0	1.26352	0.323	0.074	0	Epidermis	Ifitm10
0	3.72558	0.257	0.008	0	Epidermis	Pdzrn4
0	1.14918	0.925	0.676	0	Epidermis	Sfr1
0	1.83892	0.362	0.113	0	Epidermis	Apoo
0	1.24366	0.412	0.163	0	Epidermis	Gtf2ird1
0	1.00182	0.482	0.233	0	Epidermis	Mrpl16
0	1.10739	0.396	0.148	0	Epidermis	Parn
0	1.44406	0.351	0.103	0	Epidermis	Gm32219
0	1.65278	0.327	0.079	0	Epidermis	Fahd1
0	1.08413	0.435	0.187	0	Epidermis	Arl2
0	4.01802	0.282	0.034	0	Epidermis	Tuba8
0	1.17036	0.476	0.228	0	Epidermis	Ddx49
0	3.02722	0.27	0.023	0	Epidermis	Areg
0	1.02474	0.336	0.089	0	Epidermis	Entrep1
0	1.41373	0.324	0.077	0	Epidermis	Mall
0	3.08965	0.295	0.048	0	Epidermis	Nipal1
0	1.1621	0.363	0.116	0	Epidermis	Nod2
0	1.99461	0.299	0.052	0	Epidermis	Camkk1
0	1.90327	0.308	0.061	0	Epidermis	Gpam
0	1.42479	0.413	0.166	0	Epidermis	Mrps31
0	1.47479	0.402	0.156	0	Epidermis	N6amt1
0	1.19254	0.422	0.176	0	Epidermis	Pxmp4
0	3.33538	0.26	0.014	0	Epidermis	Gm57459
0	1.28348	0.397	0.152	0	Epidermis	Rabep2
0	1.58276	0.376	0.131	0	Epidermis	Mettl5
0	1.05211	0.493	0.248	0	Epidermis	Tmem222
0	2.11465	0.327	0.082	0	Epidermis	Gtf2h3
0	1.43654	0.384	0.139	0	Epidermis	Zfp282
0	1.26605	0.426	0.181	0	Epidermis	Hint3
0	1.08744	0.436	0.191	0	Epidermis	2210016F16Rik
0	1.50747	0.37	0.125	0	Epidermis	Parp10
0	1.71435	0.348	0.103	0	Epidermis	Fra10ac1
0	1.33575	0.392	0.148	0	Epidermis	Esrra
0	1.20045	0.501	0.257	0	Epidermis	Ppp5c
0	1.42448	0.4	0.157	0	Epidermis	Zbtb8os
0	2.59011	0.277	0.034	0	Epidermis	Fam234b
0	2.49601	0.309	0.066	0	Epidermis	Cdkn2b
0	3.41777	0.257	0.014	0	Epidermis	Cnksr1
0	3.44188	0.255	0.012	0	Epidermis	Lrrc8e
0	1.08879	0.426	0.183	0	Epidermis	Ascc1
0	5.42309	0.249	0.006	0	Epidermis	Bpifc
0	3.46125	0.27	0.028	0	Epidermis	Fam89a
0	1.08886	0.433	0.191	0	Epidermis	Taf1b
0	5.77711	0.246	0.004	0	Epidermis	Abhd12b
0	1.33648	0.926	0.684	0	Epidermis	Psmb1
0	1.14065	0.45	0.209	0	Epidermis	Ino80b
0	1.42006	0.382	0.141	0	Epidermis	Nit2
0	1.63903	0.311	0.07	0	Epidermis	Map2k6
0	1.30902	0.407	0.166	0	Epidermis	Dnlz
0	1.18355	0.395	0.155	0	Epidermis	Mitd1
0	1.51458	0.33	0.09	0	Epidermis	Bmp7
0	1.70878	0.389	0.149	0	Epidermis	Pmvk
0	1.45695	0.392	0.152	0	Epidermis	Rnf170
0	2.96361	0.267	0.027	0	Epidermis	Pnpla1
0	3.07391	0.255	0.015	0	Epidermis	Mfsd2a
0	1.24732	0.415	0.175	0	Epidermis	Slc25a16
0	2.67841	0.312	0.072	0	Epidermis	Thop1
0	5.19969	0.242	0.002	0	Epidermis	Foxn1
0	2.26175	0.297	0.057	0	Epidermis	Myo19
0	1.51507	0.366	0.126	0	Epidermis	Eef2kmt
0	2.05534	0.309	0.069	0	Epidermis	Arvcf
0	3.53891	0.282	0.042	0	Epidermis	Asprv1
0	1.42362	0.407	0.167	0	Epidermis	9130401M01Rik
0	1.73439	0.332	0.093	0	Epidermis	Aldh4a1
0	1.175	0.45	0.211	0	Epidermis	Jagn1
0	2.44776	0.327	0.088	0	Epidermis	Nsdhl
0	6.4567	0.24	0.001	0	Epidermis	Sdr16c6
0	1.09477	0.924	0.685	0	Epidermis	Arf5
0	1.00969	0.836	0.597	0	Epidermis	Rab11a
0	1.19294	0.956	0.717	0	Epidermis	Eef1g
0	1.23177	0.442	0.204	0	Epidermis	Fbxo6
0	1.3127	0.388	0.15	0	Epidermis	Etfrf1
0	1.07675	0.459	0.221	0	Epidermis	Mettl1
0	1.66491	0.3	0.062	0	Epidermis	Ncs1
0	1.05648	0.425	0.187	0	Epidermis	Lrrcc1
0	5.44459	0.239	0.001	0	Epidermis	Skint7
0	1.02428	0.513	0.275	0	Epidermis	Letm1
0	1.0906	0.439	0.201	0	Epidermis	2310033P09Rik
0	1.19512	0.43	0.192	0	Epidermis	Ankra2
0	2.00257	0.352	0.114	0	Epidermis	Gtf2h2
0	1.33854	0.415	0.177	0	Epidermis	Pdcd2
0	2.22156	0.311	0.073	0	Epidermis	Nudt8
0	1.10157	0.45	0.213	0	Epidermis	Ppie
0	1.24531	0.443	0.207	0	Epidermis	Mpv17l2
0	1.27189	0.448	0.212	0	Epidermis	Dhrs1
0	2.34875	0.312	0.076	0	Epidermis	Capn10
0	1.04037	0.887	0.651	0	Epidermis	Edf1
0	1.00554	0.496	0.26	0	Epidermis	Uba3
0	1.01073	0.429	0.193	0	Epidermis	Erf
0	1.52601	0.376	0.14	0	Epidermis	Nudt16l1
0	1.01936	0.332	0.097	0	Epidermis	Tpk1
0	7.40772	0.247	0.012	0	Epidermis	2310046K23Rik
0	1.69861	0.968	0.733	0	Epidermis	Lgals3
0	1.86853	0.329	0.095	0	Epidermis	Fbxw9
0	2.84694	0.257	0.023	0	Epidermis	Srcin1
0	1.11874	0.432	0.198	0	Epidermis	Ercc1
0	1.0301	0.485	0.251	0	Epidermis	Nudcd2
0	1.69606	0.359	0.125	0	Epidermis	Scrib
0	2.20636	0.29	0.056	0	Epidermis	Tmem41a
0	1.98038	0.305	0.071	0	Epidermis	Decr2
0	1.08457	0.455	0.222	0	Epidermis	Nubp1
0	1.2361	0.418	0.185	0	Epidermis	Nr2c2ap
0	1.11941	0.431	0.198	0	Epidermis	1110059G10Rik
0	1.12751	0.43	0.197	0	Epidermis	Mtif2
0	1.32496	0.93	0.698	0	Epidermis	Nop53
0	1.48983	0.668	0.436	0	Epidermis	Csnk2a2
0	1.7941	0.382	0.15	0	Epidermis	Tnik
0	1.73818	0.324	0.092	0	Epidermis	Def8
0	2.53922	0.27	0.038	0	Epidermis	Mst1r
0	1.73778	0.332	0.1	0	Epidermis	Pcgf6
0	1.32344	0.36	0.128	0	Epidermis	Ddx55
0	1.83395	0.315	0.083	0	Epidermis	Akr1e1
0	2.20523	0.283	0.051	0	Epidermis	Dlg3
0	1.3244	0.309	0.078	0	Epidermis	Tnk2
0	1.40673	0.404	0.174	0	Epidermis	Zfpl1
0	1.32134	0.4	0.17	0	Epidermis	1500011B03Rik
0	1.03005	0.952	0.722	0	Epidermis	Ctnna1
0	1.05204	0.408	0.179	0	Epidermis	Rhbdf1
0	1.89575	0.302	0.073	0	Epidermis	Abcd4
0	1.10222	0.954	0.725	0	Epidermis	Cast
0	1.1484	0.406	0.178	0	Epidermis	Pycr2
0	1.90817	0.259	0.031	0	Epidermis	Clca3a1
0	1.36801	0.396	0.168	0	Epidermis	Eif2b1
0	3.36641	0.238	0.01	0	Epidermis	Dlx5
0	1.89913	0.349	0.121	0	Epidermis	Ilvbl
0	1.17058	0.94	0.712	0	Epidermis	Eif3h
0	1.75231	0.296	0.069	0	Epidermis	Fjx1
0	1.02399	0.473	0.246	0	Epidermis	Akt1s1
0	1.29274	0.367	0.14	0	Epidermis	Uevld
0	1.4868	0.487	0.26	0	Epidermis	Ank
0	1.07289	0.921	0.696	0	Epidermis	Cox6b1
0	1.17999	0.399	0.174	0	Epidermis	Prorsd1
0	1.07653	0.404	0.179	0	Epidermis	Fasn
0	1.0082	0.465	0.24	0	Epidermis	Rps19bp1
0	8.41268	0.226	0.001	0	Epidermis	Atp10b
0	2.00403	0.297	0.072	0	Epidermis	Pigg
0	1.07052	0.42	0.195	0	Epidermis	Zdhhc4
0	1.11435	0.414	0.189	0	Epidermis	Mrps10
0	1.3632	0.329	0.105	0	Epidermis	Arhgap44
0	1.96388	0.327	0.103	0	Epidermis	Coasy
0	1.90365	0.264	0.04	0	Epidermis	Ttc9
0	1.32733	0.309	0.085	0	Epidermis	Cyb561
0	3.75519	0.237	0.013	0	Epidermis	Rab15
0	1.21639	0.418	0.194	0	Epidermis	Uxt
0	2.03452	0.279	0.056	0	Epidermis	Pter
0	7.66723	0.224	0.001	0	Epidermis	Pinlyp
0	1.17159	0.36	0.137	0	Epidermis	Cc2d1b
0	2.55916	0.281	0.059	0	Epidermis	Gale
0	2.59307	0.259	0.037	0	Epidermis	Kyat1
0	1.17349	0.38	0.158	0	Epidermis	Akr7a5
0	3.28836	0.253	0.031	0	Epidermis	Gm47754
0	1.45623	0.355	0.133	0	Epidermis	Zfp593
0	2.04977	0.301	0.079	0	Epidermis	Mri1
0	1.13879	0.421	0.199	0	Epidermis	Ss18l2
0	1.40028	0.358	0.136	0	Epidermis	Mtres1
0	1.00576	0.585	0.363	0	Epidermis	Ebp
0	1.00437	0.409	0.187	0	Epidermis	Bex3
0	1.31138	0.343	0.122	0	Epidermis	Mthfd1
0	1.17528	0.399	0.178	0	Epidermis	Nudt13
0	1.50809	0.321	0.1	0	Epidermis	Fam120aos
0	1.29224	0.366	0.145	0	Epidermis	Pinx1
0	4.30711	0.236	0.015	0	Epidermis	Nlrp10
0	1.68718	0.288	0.067	0	Epidermis	Kdm1b
0	2.14223	0.302	0.081	0	Epidermis	Ephx3
0	1.55501	0.334	0.114	0	Epidermis	R3hcc1
0	1.10154	0.449	0.229	0	Epidermis	Dnajc11
0	1.21652	0.383	0.163	0	Epidermis	Mphosph6
0	1.09004	0.368	0.148	0	Epidermis	Ebpl
0	5.62952	0.224	0.004	0	Epidermis	Slurp2
0	1.40612	0.387	0.167	0	Epidermis	Pmm1
0	1.78897	0.349	0.129	0	Epidermis	Serpinb10
0	1.07587	0.415	0.195	0	Epidermis	Hspbp1
0	1.43814	0.298	0.078	0	Epidermis	Gm49692
0	1.24378	0.393	0.174	0	Epidermis	Tufm
0	6.44324	0.239	0.02	0	Epidermis	Lor
0	1.22833	0.388	0.169	0	Epidermis	Mrpl37
0	2.02797	0.231	0.012	0	Epidermis	Ptprz1
0	1.69839	0.319	0.1	0	Epidermis	Ntpcr
0	1.27698	0.364	0.145	0	Epidermis	Id4
0	1.40218	0.352	0.133	0	Epidermis	Mnd1
0	1.04519	0.415	0.196	0	Epidermis	Laptm4b
0	2.16927	0.277	0.059	0	Epidermis	Gm56860
0	1.90533	0.269	0.051	0	Epidermis	Dusp14
0	1.08207	0.367	0.149	0	Epidermis	Sp3os
0	1.07476	0.363	0.145	0	Epidermis	Uvssa
0	1.68526	0.304	0.086	0	Epidermis	Glmn
0	5.88357	0.222	0.004	0	Epidermis	Klk7
0	1.03628	0.433	0.215	0	Epidermis	Timm22
0	1.23043	0.364	0.146	0	Epidermis	Sphk1
0	2.84012	0.236	0.018	0	Epidermis	Arhgef37
0	1.0161	0.932	0.715	0	Epidermis	Cox7a2l
0	1.53707	0.34	0.123	0	Epidermis	Dnal4
0	1.50964	0.303	0.086	0	Epidermis	Sergef
0	2.26541	0.351	0.134	0	Epidermis	Tmem265
0	1.11639	0.397	0.181	0	Epidermis	Rpf2
0	1.06671	0.388	0.172	0	Epidermis	Dimt1
0	1.25907	0.369	0.153	0	Epidermis	Pigbos1
0	1.27113	0.319	0.104	0	Epidermis	Mtmr11
0	3.00115	0.233	0.018	0	Epidermis	Tnfaip8l3
0	1.82972	0.437	0.222	0	Epidermis	C1qtnf12
0	1.31915	0.358	0.143	0	Epidermis	Wdr83
0	1.46424	0.359	0.144	0	Epidermis	0610009B22Rik
0	1.17132	0.381	0.166	0	Epidermis	Tmem29
0	1.0727	0.947	0.732	0	Epidermis	Gm10076
0	1.59951	0.367	0.153	0	Epidermis	Atp1b1
0	1.06647	0.369	0.155	0	Epidermis	Tsfm
0	1.07798	0.426	0.212	0	Epidermis	Poldip2
0	1.65031	0.297	0.083	0	Epidermis	Dcxr
0	2.12404	0.266	0.053	0	Epidermis	Zfp995
0	1.0905	0.388	0.175	0	Epidermis	Ppil1
0	2.65185	0.229	0.016	0	Epidermis	Rps6ka6
0	1.30198	0.354	0.141	0	Epidermis	Coq7
0	2.16308	0.283	0.07	0	Epidermis	Setd6
0	1.11813	0.384	0.172	0	Epidermis	Abhd13
0	1.28481	0.262	0.05	0	Epidermis	Mmp28
0	1.05769	0.378	0.166	0	Epidermis	Gpatch4
0	1.43261	0.313	0.101	0	Epidermis	Dbt
0	4.62898	0.217	0.005	0	Epidermis	Ascl2
0	4.58964	0.221	0.009	0	Epidermis	BC016579
0	2.05209	0.284	0.072	0	Epidermis	Fahd2a
0	1.53852	0.297	0.085	0	Epidermis	Zmat3
0	1.99556	0.28	0.069	0	Epidermis	Pafah2
0	3.12931	0.249	0.038	0	Epidermis	Dhcr24
0	1.32657	0.312	0.101	0	Epidermis	Plcd1
0	1.63361	0.345	0.134	0	Epidermis	Echdc1
0	3.36765	0.23	0.02	0	Epidermis	Gal3st4
0	1.33046	0.323	0.113	0	Epidermis	Mpg
0	1.47382	0.341	0.131	0	Epidermis	Sac3d1
0	1.02871	0.945	0.735	0	Epidermis	Eif3f
0	1.62918	0.345	0.135	0	Epidermis	Cln6
0	1.14907	0.35	0.14	0	Epidermis	Apool
0	1.10173	0.392	0.183	0	Epidermis	Pex2
0	1.97823	0.269	0.06	0	Epidermis	Slc27a3
0	1.03902	0.333	0.124	0	Epidermis	Mapre3
0	3.66195	0.254	0.045	0	Epidermis	Rnf227
0	1.95367	0.278	0.069	0	Epidermis	Arc
0	1.32084	0.362	0.153	0	Epidermis	Gm56743
0	1.74443	0.301	0.092	0	Epidermis	Snai2
0	1.3738	0.294	0.085	0	Epidermis	Mlh3
0	1.14594	0.463	0.255	0	Epidermis	Selenoh
0	1.13004	0.336	0.128	0	Epidermis	Kazald1
0	2.49673	0.303	0.095	0	Epidermis	Lgals4
0	1.61652	0.307	0.099	0	Epidermis	Acad11
0	6.08362	0.21	0.002	0	Epidermis	Krt32
0	2.0104	0.244	0.036	0	Epidermis	Gpld1
0	1.18475	0.316	0.109	0	Epidermis	Gtf3c3
0	1.99483	0.62	0.413	0	Epidermis	Elovl1
0	2.18478	0.226	0.019	0	Epidermis	Bmp3
0	1.31803	0.328	0.121	0	Epidermis	Atmin
0	1.187	0.266	0.059	0	Epidermis	Dzip1l
0	1.32109	0.339	0.132	0	Epidermis	Hars2
0	3.66403	0.216	0.009	0	Epidermis	Adgrf2
0	2.94871	0.219	0.012	0	Epidermis	Egfl6
0	3.20689	0.213	0.007	0	Epidermis	Pard6b
0	6.26542	0.21	0.004	0	Epidermis	Atp6v1c2
0	1.24317	0.334	0.129	0	Epidermis	Mtif3
0	1.55151	0.308	0.103	0	Epidermis	Sult5a1
0	1.02999	0.385	0.18	0	Epidermis	Micall1
0	1.01295	0.395	0.19	0	Epidermis	Psmg1
0	1.21082	0.364	0.159	0	Epidermis	Gtf3a
0	1.20777	0.362	0.157	0	Epidermis	Arfip2
0	1.25834	0.293	0.088	0	Epidermis	Castor1
0	4.05699	0.212	0.007	0	Epidermis	Aldoc
0	5.89563	0.206	0.001	0	Epidermis	Kcnj16
0	1.17486	0.367	0.162	0	Epidermis	Mbip
0	5.1189	0.207	0.002	0	Epidermis	Krt78
0	1.09387	0.393	0.189	0	Epidermis	Ppih
0	1.00069	0.415	0.211	0	Epidermis	Bud23
0	2.49431	0.236	0.032	0	Epidermis	Fam221a
0	1.00849	0.306	0.103	0	Epidermis	Ttc23
0	1.53102	0.333	0.13	0	Epidermis	1500015A07Rik
0	1.3166	0.311	0.108	0	Epidermis	Fam199x
0	1.09495	0.359	0.156	0	Epidermis	Atg10
0	1.07132	0.553	0.351	0	Epidermis	Acsl3
0	1.28551	0.933	0.731	0	Epidermis	Atox1
0	6.05415	0.203	0.001	0	Epidermis	Aadacl2
0	1.46114	0.265	0.063	0	Epidermis	Acot2
0	1.17157	0.331	0.129	0	Epidermis	Fance
0	1.03113	0.373	0.171	0	Epidermis	Prkra
0	4.92542	0.204	0.002	0	Epidermis	Mill1
0	1.03365	0.423	0.221	0	Epidermis	Clasrp
0	1.12624	0.372	0.17	0	Epidermis	Exosc4
0	1.08317	0.947	0.745	0	Epidermis	Atp1b3
0	2.75882	0.233	0.032	0	Epidermis	Ppp2r2c
0	1.04029	0.44	0.239	0	Epidermis	Ptprs
0	1.41958	0.299	0.098	0	Epidermis	Ecsit
0	1.00251	0.369	0.168	0	Epidermis	Zmiz2
0	4.699	0.204	0.003	0	Epidermis	Hoxc13
0	1.99722	0.276	0.076	0	Epidermis	Zfp932
0	1.175	0.374	0.174	0	Epidermis	Spns1
0	2.29085	0.253	0.053	0	Epidermis	Adck5
0	1.063	0.309	0.109	0	Epidermis	Acvr1b
0	1.75799	0.233	0.033	0	Epidermis	Lipg
0	1.37036	0.315	0.116	0	Epidermis	Pla2g12a
0	1.89196	0.27	0.071	0	Epidermis	Rabggta
0	1.22254	0.321	0.122	0	Epidermis	Riox2
0	1.18752	0.369	0.17	0	Epidermis	Galt
0	3.33026	0.209	0.01	0	Epidermis	Plekhg6
0	3.10391	0.207	0.008	0	Epidermis	Art4
0	1.30259	0.282	0.083	0	Epidermis	Gstt3
0	2.20198	0.259	0.061	0	Epidermis	Slc39a8
0	3.22631	0.208	0.01	0	Epidermis	Gm2164
0	1.27756	0.342	0.145	0	Epidermis	Acyp1
0	5.71048	0.201	0.004	0	Epidermis	Serpinb12
0	1.68209	0.306	0.109	0	Epidermis	Vcpkmt
0	1.01122	0.286	0.089	0	Epidermis	Hotairm1
0	1.20414	0.384	0.188	0	Epidermis	Spsb3
0	1.50213	0.968	0.772	0	Epidermis	Dynll1
0	2.15945	0.251	0.056	0	Epidermis	Tent5b
0	5.70373	0.216	0.021	0	Epidermis	Dkkl1
0	1.22603	0.36	0.165	0	Epidermis	Gm56517
0	1.18435	0.327	0.133	0	Epidermis	Dnajc24
0	1.34257	0.308	0.114	0	Epidermis	Zfp637
0	5.01357	0.196	0.002	0	Epidermis	Mesp2
0	1.00297	0.366	0.172	0	Epidermis	Gadd45gip1
0	1.72714	0.283	0.089	0	Epidermis	Snhg17
0	1.2249	0.348	0.154	0	Epidermis	Psmg3
0	1.11068	0.361	0.167	0	Epidermis	Trappc1
0	1.43703	0.286	0.092	0	Epidermis	L2hgdh
0	1.14274	0.317	0.124	0	Epidermis	Mrpl44
0	1.0634	0.39	0.197	0	Epidermis	U2af1l4
0	1.10168	0.373	0.18	0	Epidermis	Fam207a
0	1.03065	0.357	0.164	0	Epidermis	Thoc5
0	1.29025	0.35	0.157	0	Epidermis	Fbxl6
0	2.16464	0.244	0.052	0	Epidermis	Fitm2
0	1.09591	0.378	0.186	0	Epidermis	Exosc9
0	9.1456	0.193	0.001	0	Epidermis	Csta1
0	1.08961	0.972	0.78	0	Epidermis	Rpl35
0	1.15883	0.975	0.783	0	Epidermis	Rpl36a
0	1.06298	0.334	0.143	0	Epidermis	Cpped1
0	1.14139	0.311	0.12	0	Epidermis	Tmem250-ps
0	1.81186	0.235	0.044	0	Epidermis	Sdcbp2
0	1.24295	0.306	0.115	0	Epidermis	Lrrc45
0	1.09268	0.349	0.158	0	Epidermis	Coa6
0	1.36224	0.298	0.108	0	Epidermis	Tmem126b
0	2.21432	0.219	0.029	0	Epidermis	Cbarp
0	3.84177	0.208	0.018	0	Epidermis	Card14
0	1.79577	0.258	0.068	0	Epidermis	Pick1
0	3.04759	0.204	0.014	0	Epidermis	Fndc9
0	1.01924	0.367	0.178	0	Epidermis	Rrp8
0	1.11473	0.355	0.166	0	Epidermis	Hsdl1
0	1.00149	0.955	0.766	0	Epidermis	Btf3
0	1.39299	0.313	0.125	0	Epidermis	Ptges2
0	1.4234	0.268	0.08	0	Epidermis	Mccc1
0	3.50353	0.195	0.007	0	Epidermis	Vstm5
0	1.66617	0.27	0.082	0	Epidermis	Smpd2
0	2.76256	0.215	0.027	0	Epidermis	Lss
0	1.6289	0.234	0.046	0	Epidermis	Rab11fip4
0	1.29554	0.319	0.131	0	Epidermis	Ring1
0	1.9079	0.974	0.786	0	Epidermis	Anxa2
0	2.01877	0.304	0.117	0	Epidermis	Snrnp25
0	1.53355	0.281	0.095	0	Epidermis	3110009E18Rik
0	1.48979	0.273	0.087	0	Epidermis	Jmjd8
0	2.84684	0.197	0.011	0	Epidermis	Cracdl
0	1.32779	0.303	0.117	0	Epidermis	Itgb3bp
0	2.33872	0.224	0.038	0	Epidermis	Slc6a2
0	1.61704	0.254	0.068	0	Epidermis	Nradd
0	1.61851	0.289	0.103	0	Epidermis	Tmem42
0	2.28812	0.238	0.052	0	Epidermis	Tmtc4
0	3.35062	0.195	0.009	0	Epidermis	Kcnj15
0	1.05204	0.341	0.156	0	Epidermis	Rpp14
0	1.2338	0.304	0.119	0	Epidermis	Fam136a
0	2.08216	0.232	0.047	0	Epidermis	Nipsnap1
0	2.72123	0.227	0.043	0	Epidermis	Samd10
0	1.41171	0.304	0.12	0	Epidermis	Scnm1
0	4.85431	0.188	0.004	0	Epidermis	C2cd4b
0	5.1656	0.187	0.003	0	Epidermis	Rbp2
0	2.10734	0.228	0.045	0	Epidermis	Sertad4
0	1.48654	0.294	0.111	0	Epidermis	Phpt1
0	2.80547	0.226	0.043	0	Epidermis	Adgrl3
0	1.28242	0.298	0.115	0	Epidermis	Zfp329
0	1.21778	0.316	0.133	0	Epidermis	Rps6kb2
0	1.25419	0.274	0.092	0	Epidermis	Mmaa
0	1.34893	0.278	0.096	0	Epidermis	Tada2a
0	1.1931	0.234	0.052	0	Epidermis	Ccdc85c
0	5.55723	0.183	0.001	0	Epidermis	Mab21l4
0	4.3009	0.186	0.004	0	Epidermis	Slc2a5
0	4.05229	0.19	0.008	0	Epidermis	Tnfrsf4
0	4.61793	0.187	0.005	0	Epidermis	Fut1
0	1.3909	0.295	0.113	0	Epidermis	Hddc3
0	1.77664	0.257	0.075	0	Epidermis	2010320M18Rik
0	1.01122	0.343	0.162	0	Epidermis	Ppil3
0	1.3652	0.232	0.051	0	Epidermis	Npnt
0	1.77268	0.275	0.094	0	Epidermis	Coq6
0	1.69613	0.272	0.091	0	Epidermis	Nt5dc2
0	3.84952	0.19	0.009	0	Epidermis	Large2
0	4.98906	0.185	0.004	0	Epidermis	Eps8l1
0	7.58879	0.183	0.002	0	Epidermis	Gsdma
0	1.32454	0.984	0.803	0	Epidermis	Rpl22
0	6.73223	0.187	0.007	0	Epidermis	2310050C09Rik
0	1.88057	0.252	0.072	0	Epidermis	Pak4
0	1.22685	0.294	0.114	0	Epidermis	Alkbh7
0	5.30189	0.185	0.005	0	Epidermis	Gm5127
0	1.01684	0.974	0.794	0	Epidermis	Serbp1
0	1.00737	0.327	0.148	0	Epidermis	Hscb
0	1.13439	0.326	0.147	0	Epidermis	Mettl26
0	1.83445	0.236	0.057	0	Epidermis	Rpap1
0	1.86677	0.235	0.056	0	Epidermis	Echdc2
0	1.30255	0.283	0.104	0	Epidermis	Cfap68
0	1.02903	0.317	0.138	0	Epidermis	Trmt11
0	1.42538	0.299	0.12	0	Epidermis	Ado
0	1.30296	0.315	0.136	0	Epidermis	Zcchc10
0	1.24968	0.296	0.117	0	Epidermis	Nat9
0	1.6361	0.235	0.056	0	Epidermis	Zkscan8
0	1.00736	0.295	0.117	0	Epidermis	Ift88
0	1.30076	0.961	0.783	0	Epidermis	Uba52
0	1.41012	0.253	0.076	0	Epidermis	Usp20
0	1.32614	0.282	0.105	0	Epidermis	Tmem107
0	1.25793	0.31	0.133	0	Epidermis	Dus1l
0	2.66564	0.199	0.023	0	Epidermis	Gm15411
0	2.02988	0.221	0.045	0	Epidermis	Zfp667
0	2.58828	0.213	0.037	0	Epidermis	Top1mt
0	2.32138	0.226	0.051	0	Epidermis	Paox
0	1.3897	0.263	0.088	0	Epidermis	Ccdc191
0	5.42923	0.178	0.003	0	Epidermis	Gm3776
0	1.19283	0.285	0.11	0	Epidermis	Zfp395
0	1.72859	0.211	0.036	0	Epidermis	Paqr4
0	1.38433	0.3	0.125	0	Epidermis	Haus1
0	1.22308	0.26	0.086	0	Epidermis	Fntb
0	1.39004	0.249	0.075	0	Epidermis	Rgma
0	1.40492	0.254	0.08	0	Epidermis	Zfp219
0	1.7544	0.24	0.066	0	Epidermis	Smug1
0	3.06547	0.196	0.023	0	Epidermis	Faah
0	1.48895	0.261	0.088	0	Epidermis	Cc2d1a
0	1.4183	0.26	0.087	0	Epidermis	Nudt18
0	1.358	0.226	0.053	0	Epidermis	Stfa3
0	1.26192	0.237	0.064	0	Epidermis	Gpr155
0	1.71533	0.211	0.038	0	Epidermis	Gramd2
0	1.70751	0.242	0.069	0	Epidermis	Mettl17
0	1.32327	0.289	0.116	0	Epidermis	Cryl1
0	1.39544	0.287	0.114	0	Epidermis	Haus7
0	1.03975	0.93	0.758	0	Epidermis	Gng12
0	1.18635	0.283	0.111	0	Epidermis	Llgl1
0	1.14162	0.978	0.806	0	Epidermis	Naca
0	3.22274	0.184	0.013	0	Epidermis	Lgr6
0	8.91952	0.174	0.003	0	Epidermis	Defb6
0	1.48876	0.256	0.085	0	Epidermis	Rangrf
0	1.67695	0.24	0.069	0	Epidermis	Cisd3
0	1.92099	0.213	0.042	0	Epidermis	Gm9750
0	1.20946	0.271	0.101	0	Epidermis	Metap1d
0	4.54531	0.172	0.002	0	Epidermis	D7Ertd443e
0	1.31898	0.26	0.091	0	Epidermis	Dnajc17
0	1.34132	0.27	0.101	0	Epidermis	Trit1
0	1.46901	0.232	0.063	0	Epidermis	Arpin
0	4.62338	0.175	0.006	0	Epidermis	B4galnt3
0	1.09929	0.297	0.128	0	Epidermis	Wdr11
0	3.05915	0.183	0.014	0	Epidermis	Rasl10a
0	1.07661	0.286	0.117	0	Epidermis	Nkiras1
0	3.37731	0.18	0.011	0	Epidermis	Iqank1
0	1.05217	0.277	0.109	0	Epidermis	Fem1a
0	1.93275	0.187	0.019	0	Epidermis	Zfp804b
0	5.00647	0.172	0.004	0	Epidermis	Grb7
0	1.25983	0.279	0.112	0	Epidermis	Fbxw5
0	1.40966	0.219	0.052	0	Epidermis	Rmrp
0	1.42221	0.234	0.067	0	Epidermis	Pwwp2b
0	1.47155	0.256	0.089	0	Epidermis	Rfng
0	1.84681	0.212	0.045	0	Epidermis	Hoxb2
0	1.47892	0.276	0.11	0	Epidermis	Tmem106c
0	3.45644	0.17	0.004	0	Epidermis	Misp3
0	4.62268	0.169	0.003	0	Epidermis	Gm11992
0	2.72524	0.213	0.047	0	Epidermis	Shroom3
0	1.28169	0.239	0.073	0	Epidermis	Gm10033
0	1.4603	0.248	0.082	0	Epidermis	Ddx19b
0	4.82389	0.17	0.005	0	Epidermis	Bspry
0	1.1839	0.266	0.101	0	Epidermis	Sdhaf1
0	1.26645	0.225	0.06	0	Epidermis	Frk
0	1.08343	0.257	0.092	0	Epidermis	H2ac25
0	2.22777	0.186	0.021	0	Epidermis	Alox12
0	1.53531	0.265	0.1	0	Epidermis	Commd5
0	1.09136	0.289	0.124	0	Epidermis	Mrps27
0	1.73372	0.22	0.056	0	Epidermis	Mcts2
0	4.91077	0.166	0.002	0	Epidermis	Bnc1
0	1.20302	0.263	0.1	0	Epidermis	Ppip5k1
0	3.71858	0.17	0.007	0	Epidermis	Krt2
0	1.48231	0.225	0.062	0	Epidermis	Ephb3
0	3.63979	0.172	0.009	0	Epidermis	Ccdc120
0	1.40401	0.988	0.826	0	Epidermis	Rpl3
0	2.575	0.22	0.058	0	Epidermis	Homer2
0	1.45277	0.23	0.068	0	Epidermis	2010315B03Rik
0	2.00473	0.183	0.021	0	Epidermis	Pnpla3
0	1.4974	0.246	0.084	0	Epidermis	Gm56496
0	1.2736	0.418	0.256	0	Epidermis	Xpnpep1
0	1.04508	0.276	0.115	0	Epidermis	Rida
0	2.76424	0.179	0.018	0	Epidermis	Pex11a
0	1.11591	0.25	0.089	0	Epidermis	Dmac2l
0	1.29191	0.983	0.823	0	Epidermis	Eef1b2
0	1.18162	0.268	0.108	0	Epidermis	Eef1akmt2
0	1.12879	0.255	0.095	0	Epidermis	Inafm2
0	1.69168	0.218	0.058	0	Epidermis	Tbc1d7
0	1.03511	0.287	0.127	0	Epidermis	Ptcd2
0	1.03316	0.28	0.121	0	Epidermis	Guf1
0	4.1618	0.167	0.008	0	Epidermis	Igsf9
0	3.74101	0.167	0.008	0	Epidermis	Klk10
0	4.94666	0.162	0.003	0	Epidermis	Gsta1
0	3.10174	0.177	0.018	0	Epidermis	Kctd4
0	9.66801	0.159	0	0	Epidermis	Teddm3
0	1.33414	0.241	0.082	0	Epidermis	Hectd3
0	3.37712	0.173	0.014	0	Epidermis	Fzd10os
0	1.34901	0.231	0.073	0	Epidermis	Pcgf2
0	3.84598	0.163	0.005	0	Epidermis	Ovol2
0	2.38148	0.186	0.028	0	Epidermis	Arhgef19
0	6.19073	0.16	0.003	0	Epidermis	Krt16
0	1.26797	0.222	0.065	0	Epidermis	Rfesd
0	4.94479	0.16	0.003	0	Epidermis	Efcab1
0	1.36159	0.242	0.085	0	Epidermis	Bcl2l12
0	1.00834	0.274	0.118	0	Epidermis	Sdhaf4
0	1.88569	0.189	0.033	0	Epidermis	Xkr4
0	3.3338	0.169	0.013	0	Epidermis	Arhgap27os2
0	2.01273	0.198	0.042	0	Epidermis	2410022M11Rik
0	1.38556	0.243	0.087	0	Epidermis	2700062C07Rik
0	3.07553	0.173	0.017	0	Epidermis	Lpar2
0	3.1242	0.162	0.007	0	Epidermis	Frem2
0	2.96684	0.177	0.022	0	Epidermis	Pgap3
0	2.5956	0.173	0.018	0	Epidermis	Flrt1
0	1.99658	0.205	0.05	0	Epidermis	E130311K13Rik
0	1.13269	0.982	0.828	0	Epidermis	Rps17
0	5.36778	0.155	0.001	0	Epidermis	Slc5a1
0	1.841	0.195	0.041	0	Epidermis	Vsig10l
0	1.61235	0.205	0.051	0	Epidermis	Adamts14
0	4.20994	0.156	0.002	0	Epidermis	Stx19
0	1.17361	0.99	0.837	0	Epidermis	Rpl4
0	1.10742	0.224	0.071	0	Epidermis	Cacnb3
0	5.06382	0.154	0.001	0	Epidermis	Ttc22
0	2.26714	0.18	0.027	0	Epidermis	Ttc39a
0	2.02565	0.216	0.064	0	Epidermis	Tmem141
0	8.00197	0.152	0	0	Epidermis	Gm9696
0	1.77677	0.189	0.037	0	Epidermis	Pgap4
0	2.05094	0.183	0.031	0	Epidermis	Ppfia3
0	1.34182	0.213	0.061	0	Epidermis	Ttc8
0	2.00039	0.221	0.069	0	Epidermis	Fzd3
0	1.92975	0.176	0.024	0	Epidermis	Bdh1
0	1.26152	0.234	0.083	0	Epidermis	Slc19a2
0	3.77275	0.168	0.017	0	Epidermis	Rnf225
0	4.71255	0.156	0.005	0	Epidermis	Cgn
0	1.15875	0.251	0.1	0	Epidermis	Ap3s2
0	2.775	0.205	0.054	0	Epidermis	Mboat2
0	4.69688	0.153	0.002	0	Epidermis	Gprin2
0	1.04527	0.23	0.08	0	Epidermis	Zfp512b
0	2.22	0.195	0.045	0	Epidermis	Mier2
0	1.88186	0.208	0.058	0	Epidermis	Tgfa
0	3.11084	0.161	0.011	0	Epidermis	Rin1
0	2.60501	0.169	0.02	0	Epidermis	AI429214
0	2.18539	0.244	0.095	0	Epidermis	Nckap5
0	1.49917	0.219	0.07	0	Epidermis	Gtpbp10
0	2.05455	0.187	0.038	0	Epidermis	Slc22a18
0	3.34037	0.156	0.007	0	Epidermis	Esyt3
0	1.79867	0.191	0.043	0	Epidermis	Ttll12
0	1.91331	0.198	0.05	0	Epidermis	Trub1
0	2.10857	0.185	0.037	0	Epidermis	Btbd6
0	1.59271	0.994	0.847	0	Epidermis	Rpl10a
0	1.04738	0.972	0.825	0	Epidermis	Csnk1a1
0	2.74295	0.173	0.026	0	Epidermis	Psrc1
0	3.88263	0.151	0.004	0	Epidermis	Cyp2s1
0	6.00162	0.149	0.002	0	Epidermis	Fabp6
0	1.27909	0.216	0.069	0	Epidermis	Mccc2
0	1.45736	0.99	0.844	0	Epidermis	Rpl12
0	4.44552	0.15	0.004	0	Epidermis	Sp6
0	1.14137	0.233	0.088	0	Epidermis	Vps33b
0	1.86696	0.197	0.052	0	Epidermis	Heph
0	1.01106	0.244	0.099	0	Epidermis	Tomm40l
0	2.35521	0.156	0.011	0	Epidermis	Ache
0	1.67823	0.215	0.07	0	Epidermis	Cbr4
0	1.42901	0.219	0.075	0	Epidermis	Yipf2
0	1.79847	0.182	0.038	0	Epidermis	Coq8a
0	1.09317	0.238	0.094	0	Epidermis	Scrn3
0	2.18044	0.177	0.033	0	Epidermis	Pex26
0	1.33668	0.219	0.076	0	Epidermis	Pecr
0	2.75241	0.169	0.026	0	Epidermis	Zfp772
0	7.50816	0.144	0.001	0	Epidermis	Tmprss11f
0	1.09902	0.979	0.837	0	Epidermis	Rpl31
0	1.47174	0.189	0.047	0	Epidermis	Gpt2
0	1.26068	0.219	0.077	0	Epidermis	Rhot2
0	1.1714	0.189	0.047	0	Epidermis	Ppargc1b
0	3.23406	0.156	0.014	0	Epidermis	Ctf1
0	1.63656	0.207	0.065	0	Epidermis	Mtg1
0	2.21653	0.16	0.019	0	Epidermis	Tmie
0	1.69377	0.202	0.061	0	Epidermis	Hgh1
0	1.05663	0.988	0.847	0	Epidermis	Rpl36
0	5.24159	0.142	0.001	0	Epidermis	Skint2
0	1.39393	0.204	0.063	0	Epidermis	AW146154
0	6.05591	0.143	0.002	0	Epidermis	Ntf5
0	1.29981	0.222	0.082	0	Epidermis	Ipp
0	2.43456	0.167	0.028	0	Epidermis	Lrrc61
0	3.5018	0.149	0.01	0	Epidermis	4933431E20Rik
0	5.20876	0.143	0.004	0	Epidermis	Ccr4
0	2.91087	0.154	0.016	0	Epidermis	Ufsp1
0	1.79125	0.166	0.028	0	Epidermis	Zfp711
0	4.61156	0.145	0.007	0	Epidermis	Krt6a
0	1.21131	0.216	0.079	0	Epidermis	Slc2a8
0	1.17064	0.208	0.071	0	Epidermis	1700096K18Rik
0	1.12857	0.985	0.848	0	Epidermis	Rpl26
0	3.3224	0.151	0.014	0	Epidermis	Marchf9
0	3.25767	0.147	0.01	0	Epidermis	Myo5b
0	4.10642	0.137	0.001	0	Epidermis	Otx1
0	4.3533	0.138	0.002	0	Epidermis	Gm4675
0	1.33734	0.179	0.043	0	Epidermis	Cysltr1
0	3.0472	0.144	0.008	0	Epidermis	Rorc
0	1.74269	0.194	0.059	0	Epidermis	Tprn
0	4.34577	0.138	0.003	0	Epidermis	Atp2c2
0	1.32384	0.988	0.853	0	Epidermis	Rack1
0	1.63658	0.184	0.049	0	Epidermis	Slc4a8
0	1.12755	0.985	0.85	0	Epidermis	Rpl39
0	3.45429	0.143	0.008	0	Epidermis	Ano7
0	3.35469	0.142	0.007	0	Epidermis	A830008E24Rik
0	1.22754	0.174	0.039	0	Epidermis	Prkcz
0	1.43911	0.181	0.047	0	Epidermis	Gm39090
0	1.08765	0.982	0.848	0	Epidermis	Rpl27
0	1.39474	0.203	0.069	0	Epidermis	2810402E24Rik
0	2.09441	0.166	0.033	0	Epidermis	A130010J15Rik
0	6.30397	0.136	0.003	0	Epidermis	Edn2
0	1.53464	0.177	0.044	0	Epidermis	Zfp846
0	2.46147	0.149	0.016	0	Epidermis	Slc15a1
0	1.3353	0.99	0.858	0	Epidermis	Rpl14
0	5.88421	0.135	0.003	0	Epidermis	Rdh9
0	1.6873	0.171	0.039	0	Epidermis	Ssh3
0	2.97112	0.141	0.009	0	Epidermis	Prob1
0	1.4023	0.99	0.859	0	Epidermis	Rps5
0	1.89549	0.173	0.042	0	Epidermis	B3gnt8
0	4.44279	0.132	0.002	0	Epidermis	Ivl
0	4.64963	0.138	0.008	0	Epidermis	Rnf223
0	1.3644	0.99	0.86	0	Epidermis	Rpl5
0	1.02624	0.202	0.072	0	Epidermis	Nipa1
0	1.23482	0.984	0.854	0	Epidermis	Rpl15
0	1.68116	0.181	0.051	0	Epidermis	BC051226
0	1.26989	0.99	0.86	0	Epidermis	Rps18
0	2.54267	0.145	0.015	0	Epidermis	Gldc
0	1.91661	0.147	0.018	0	Epidermis	Oas1c
0	1.28025	0.993	0.864	0	Epidermis	Rpsa
0	1.11912	0.201	0.072	0	Epidermis	Vmac
0	2.75167	0.142	0.013	0	Epidermis	Gm14066
0	1.13394	0.197	0.069	0	Epidermis	Rpap2
0	1.29462	0.191	0.064	0	Epidermis	Gorasp1
0	1.9542	0.168	0.041	0	Epidermis	Rnase1
0	1.52829	0.176	0.049	0	Epidermis	Cyp4f17
0	5.51059	0.129	0.003	0	Epidermis	Tgm5
0	1.54078	0.162	0.036	0	Epidermis	Hs3st3b1
0	1.2073	0.192	0.067	0	Epidermis	Sdhaf3
0	2.11554	0.142	0.017	0	Epidermis	Pbx4
0	2.39655	0.144	0.019	0	Epidermis	Dnase1l3
0	4.35469	0.125	0.001	0	Epidermis	Aadacl2fm1
0	1.54223	0.994	0.87	0	Epidermis	Rps19
0	3.05453	0.131	0.007	0	Epidermis	Dlx3
0	8.68481	0.131	0.007	0	Epidermis	Krt79
0	1.84144	0.152	0.028	0	Epidermis	Hoxc5
0	1.13568	0.986	0.862	0	Epidermis	Rps2
0	3.1343	0.135	0.012	0	Epidermis	Phlda2
0	2.16499	0.223	0.1	0	Epidermis	Tesc
0	1.16725	0.991	0.868	0	Epidermis	Rpl32
0	2.25472	0.146	0.023	0	Epidermis	Serpina3i
0	1.34256	0.16	0.037	0	Epidermis	Itgb8
0	1.26913	0.182	0.059	0	Epidermis	Nek4
0	6.09189	0.125	0.002	0	Epidermis	Slc39a2
0	3.35546	0.131	0.008	0	Epidermis	Gm53058
0	1.67036	0.165	0.042	0	Epidermis	Prdm9
0	4.4752	0.124	0.002	0	Epidermis	Gadl1
0	1.39435	0.145	0.023	0	Epidermis	Slc6a20a
0	1.27827	0.992	0.87	0	Epidermis	Rps4x
0	1.11383	0.957	0.836	0	Epidermis	S100a11
0	1.42645	0.173	0.052	0	Epidermis	Zbtb48
0	6.52822	0.122	0.001	0	Epidermis	Trex2
0	1.16323	0.159	0.039	0	Epidermis	Arntl2
0	2.28829	0.186	0.067	0	Epidermis	Ptrh1
0	2.63611	0.141	0.022	0	Epidermis	Dctd
0	1.66929	0.135	0.017	0	Epidermis	Arhgef16
0	7.62449	0.119	0.001	0	Epidermis	Slc6a14
0	6.79374	0.121	0.004	0	Epidermis	Sprr1b
0	6.70442	0.119	0.002	0	Epidermis	Lypd5
0	2.23646	0.144	0.027	0	Epidermis	Crnde
0	3.19589	0.124	0.008	0	Epidermis	Igfbp2
0	5.79831	0.118	0.002	0	Epidermis	Tmem125
0	4.23245	0.119	0.003	0	Epidermis	Prss8
0	1.65273	0.15	0.034	0	Epidermis	Nxph4
0	2.90782	0.134	0.019	0	Epidermis	Dnph1
0	3.71127	0.12	0.005	0	Epidermis	Rassf6
0	1.64051	0.15	0.035	0	Epidermis	Trpt1
0	2.28835	0.134	0.02	0	Epidermis	Tmem144
0	2.65269	0.128	0.014	0	Epidermis	Nat8l
0	3.60142	0.126	0.012	0	Epidermis	Gjb2
0	1.57016	0.994	0.88	0	Epidermis	Rps26
0	1.158	0.995	0.883	0	Epidermis	Rps20
0	3.26533	0.12	0.008	0	Epidermis	Myom3
0	1.89673	0.143	0.031	0	Epidermis	Tmc7
0	5.16268	0.111	0.001	0	Epidermis	Wfdc5
0	2.57281	0.128	0.018	0	Epidermis	Scml2
0	1.64445	0.139	0.03	0	Epidermis	3010003L21Rik
0	1.91158	0.136	0.027	0	Epidermis	1190005I06Rik
0	5.01706	0.11	0.001	0	Epidermis	Lrrc31
0	5.93505	0.113	0.004	0	Epidermis	Krt23
0	5.38965	0.11	0.002	0	Epidermis	Lhfpl1
0	1.47648	0.147	0.04	0	Epidermis	Morn2
0	7.96543	0.106	0	0	Epidermis	Gm57126
0	2.02297	0.127	0.021	0	Epidermis	Krba1
0	6.99864	0.109	0.003	0	Epidermis	Cnfn
0	2.80507	0.121	0.015	0	Epidermis	Tspan8
0	1.02902	0.989	0.883	0	Epidermis	Rpl37a
0	2.74488	0.115	0.01	0	Epidermis	Rhbdl1
0	3.91706	0.123	0.018	0	Epidermis	Lhx2
0	4.5651	0.107	0.002	0	Epidermis	Frmpd1
0	3.75102	0.111	0.006	0	Epidermis	1810019D21Rik
0	1.37931	0.994	0.889	0	Epidermis	Rpl11
0	1.0249	0.14	0.036	0	Epidermis	Sbk1
0	1.44384	0.139	0.036	0	Epidermis	Polm
0	5.3817	0.104	0.001	0	Epidermis	Gm5860
0	4.73945	0.105	0.002	0	Epidermis	Skint8
0	3.8378	0.104	0.001	0	Epidermis	Trpv6
0	1.03166	0.991	0.888	0	Epidermis	Rps6
0	1.04617	0.989	0.886	0	Epidermis	Rps15a
0	2.72735	0.114	0.012	0	Epidermis	Gpc2
0	1.28507	0.991	0.889	0	Epidermis	Rps7
0	3.6587	0.104	0.003	0	Epidermis	Gm26550
0	8.05126	0.102	0.001	0	Epidermis	Otop3
0	3.25046	0.102	0.001	0	Epidermis	Rgn
0	2.66424	0.109	0.009	0	Epidermis	Cbx2
0	2.77833	0.105	0.005	0	Epidermis	Fam110c
0	1.17486	0.991	0.891	0	Epidermis	Rpl7
0	1.88298	0.989	0.889	0	Epidermis	Rplp0
0	5.5634	0.1	0.002	0	Epidermis	Rdh1
0	3.74751	0.106	0.008	0	Epidermis	Aspg
0	1.04121	0.989	0.891	0	Epidermis	Rpl7a
0	2.2053	0.114	0.017	0	Epidermis	Usp43
0	4.56553	0.102	0.005	0	Epidermis	Elf3
0	3.37682	0.1	0.004	0	Epidermis	Mst1
0	1.17082	0.994	0.898	0	Epidermis	Rpl6
0	2.91977	0.104	0.009	0	Epidermis	Gm57200
0	2.04861	0.112	0.017	0	Epidermis	Pls1
0	1.1167	0.99	0.895	0	Epidermis	Rps11
0	1.04223	0.991	0.896	0	Epidermis	Rpl24
0	8.06651	0.103	0.009	0	Epidermis	Crct1
0	4.58507	0.095	0.001	0	Epidermis	Gm17130
0	1.84158	0.109	0.015	0	Epidermis	Ccdc92
0	1.57753	0.117	0.023	0	Epidermis	Zscan18
0	2.00489	0.108	0.014	0	Epidermis	Aldh1a7
0	1.21094	0.992	0.898	0	Epidermis	Rpl18
0	1.26031	0.992	0.898	0	Epidermis	Rpl23a
0	4.77102	0.095	0.002	0	Epidermis	Xkrx
0	3.32009	0.097	0.005	0	Epidermis	Trp73
0	5.34906	0.099	0.007	0	Epidermis	Slurp1
0	3.5525	0.096	0.004	0	Epidermis	Vwa2
0	5.17598	0.092	0.001	0	Epidermis	Il22ra1
0	6.07935	0.093	0.002	0	Epidermis	Cldn23
0	4.18533	0.093	0.002	0	Epidermis	Hephl1
0	2.2656	0.107	0.016	0	Epidermis	Angptl6
0	3.76529	0.093	0.002	0	Epidermis	Kremen2
0	1.15976	0.99	0.899	0	Epidermis	Rpl19
0	5.40149	0.091	0.001	0	Epidermis	Sdr9c7
0	4.64651	0.094	0.004	0	Epidermis	Vsnl1
0	1.16538	0.992	0.902	0	Epidermis	Rpl30
0	3.62725	0.098	0.009	0	Epidermis	Tgm1
0	3.38357	0.095	0.006	0	Epidermis	Gstm6
0	1.84111	0.104	0.015	0	Epidermis	Wnt16
0	4.60039	0.09	0.001	0	Epidermis	Ccdc113
0	5.49162	0.09	0.001	0	Epidermis	Apol7a
0	1.38678	0.995	0.906	0	Epidermis	Rpl13a
0	1.49687	0.107	0.019	0	Epidermis	Mab21l3
0	3.42888	0.089	0.002	0	Epidermis	Tmem102
0	1.26003	0.995	0.908	0	Epidermis	Rps15
0	4.16636	0.091	0.005	0	Epidermis	Nlrp1a
0	1.08496	0.987	0.901	0	Epidermis	Rps3
0	2.73952	0.094	0.009	0	Epidermis	Tmem35a
0	3.08869	0.093	0.008	0	Epidermis	Clec2f
0	4.33264	0.086	0.001	0	Epidermis	Lgals12
0	1.01698	0.987	0.902	0	Epidermis	Rps13
0	2.94487	0.091	0.007	0	Epidermis	9530059O14Rik
0	3.34963	0.087	0.003	0	Epidermis	Gm49518
0	2.52485	0.089	0.005	0	Epidermis	Cd5
0	5.04317	0.085	0.002	0	Epidermis	Klk9
0	5.25395	0.085	0.002	0	Epidermis	Fam3b
0	1.03248	0.993	0.91	0	Epidermis	Rpl28
0	4.64498	0.084	0.002	0	Epidermis	Etv2
0	3.31991	0.088	0.006	0	Epidermis	Palm3
0	2.72107	0.09	0.008	0	Epidermis	Msx2
0	4.40152	0.082	0.001	0	Epidermis	Gm9989
0	4.10884	0.086	0.005	0	Epidermis	Gm15635
0	1.09587	0.995	0.914	0	Epidermis	Rps3a1
0	5.21178	0.082	0.002	0	Epidermis	Cyp2b19
0	5.67893	0.082	0.002	0	Epidermis	Alox12b
0	7.31883	0.081	0.002	0	Epidermis	Cdsn
0	4.65024	0.08	0.002	0	Epidermis	Hrnr
0	1.02201	0.986	0.908	0	Epidermis	Rps27
0	1.07515	0.994	0.916	0	Epidermis	Rpl27a
0	6.41741	0.078	0.001	0	Epidermis	Slc5a9
0	4.57197	0.078	0.001	0	Epidermis	Wnt3a
0	5.07898	0.076	0	0	Epidermis	Gm13667
0	1.08564	0.989	0.913	0	Epidermis	Rps25
0	1.11227	0.99	0.914	0	Epidermis	Rps10
0	1.33609	0.992	0.916	0	Epidermis	Rpl17
0	4.68631	0.078	0.003	0	Epidermis	Ell3
0	2.40094	0.078	0.003	0	Epidermis	Gm26688
0	6.27723	0.075	0.002	0	Epidermis	Slc46a2
0	3.30039	0.077	0.004	0	Epidermis	Gm12866
0	4.52566	0.074	0.001	0	Epidermis	2210409D07Rik
0	1.37313	0.998	0.925	0	Epidermis	Rpl13
0	6.79437	0.073	0.001	0	Epidermis	Ccl20
0	1.1471	0.994	0.923	0	Epidermis	Rpl8
0	1.13439	0.993	0.924	0	Epidermis	Rpl21
0	4.31798	0.068	0	0	Epidermis	Gabrp
0	4.76129	0.068	0.001	0	Epidermis	Gm16087
0	3.60692	0.068	0.001	0	Epidermis	Irx4
0	7.93387	0.067	0.001	0	Epidermis	Pglyrp3
0	3.23605	0.069	0.003	0	Epidermis	Gm15406
0	8.85859	0.067	0.001	0	Epidermis	Krt24
0	8.0534	0.066	0	0	Epidermis	Ly6g6g
0	3.06936	0.065	0	0	Epidermis	Npbwr1
0	3.97505	0.066	0.001	0	Epidermis	Tmem139
0	4.56167	0.066	0.001	0	Epidermis	Ces2f
0	1.08572	0.991	0.927	0	Epidermis	Rpl18a
0	1.4243	0.996	0.934	0	Epidermis	Rplp1
0	1.53352	0.997	0.936	0	Epidermis	Rps8
0	1.25334	0.992	0.931	0	Epidermis	Rps16
0	1.04504	0.987	0.926	0	Epidermis	Rps14
0	1.07798	0.994	0.943	0	Epidermis	Rps12
0	1.36778	0.282	0.117	0	Epidermis	Tmem199
0	2.58836	0.113	0.016	0	Epidermis	Nxph3
0	1.09799	0.299	0.134	0	Epidermis	Obi1
0	1.50337	0.246	0.092	0	Epidermis	Gm57315
0	1.04198	0.248	0.102	0	Epidermis	Plpp6
0	5.95621	0.073	0.002	0	Epidermis	Flg2
0	1.21917	0.112	0.024	0	Epidermis	Slc4a11
0	1.17369	0.282	0.121	0	Epidermis	Zfp955a
0	1.38936	0.119	0.028	0	Epidermis	Grtp1
0	1.5473	0.146	0.041	0	Epidermis	2510046G10Rik
0	3.07505	0.09	0.008	0	Epidermis	Lin7b
0	1.34421	0.253	0.101	0	Epidermis	Fuom
0	1.71022	0.093	0.014	0	Epidermis	Gm37202
0	4.73243	0.067	0.001	0	Epidermis	Serpinb13
0	1.10142	0.341	0.16	0	Epidermis	Thyn1
0	3.26838	0.08	0.004	0	Epidermis	Tnnt2
0	2.27362	0.114	0.018	0	Epidermis	Plxna3
0	1.85603	0.135	0.028	0	Epidermis	9330154J02Rik
0	1.6471	0.21	0.071	0	Epidermis	Ppcs
0	1.44128	0.22	0.078	0	Epidermis	Fastkd2
0	1.10474	0.214	0.083	0	Epidermis	Kbtbd3
0	1.23364	0.24	0.094	0	Epidermis	Tmem218
0	1.11563	0.264	0.109	0	Epidermis	Inafm1
0	1.21931	0.27	0.116	0	Epidermis	Tysnd1
0	4.93094	0.065	0.001	0	Epidermis	4930579P08Rik
0	2.62922	0.092	0.01	0	Epidermis	Gm39139
0	1.79339	0.078	0.01	0	Epidermis	Wdr54
0	1.73417	0.097	0.017	0	Epidermis	Zdhhc23
0	1.09601	0.163	0.052	0	Epidermis	Cbx8
0	1.01261	0.334	0.159	0	Epidermis	Coq9
0	1.92574	0.126	0.025	0	Epidermis	6030443J06Rik
0	1.0631	0.165	0.054	0	Epidermis	Sectm1a
0	2.57363	0.108	0.016	0	Epidermis	Tmod4
0	1.01355	0.234	0.087	0	Epidermis	Dapk2
0	6.42022	0.067	0.001	0	Epidermis	BC006965
0	2.38819	0.077	0.007	2.4399e-308	Epidermis	Trmt9b
0	1.01548	0.301	0.138	9.95202e-308	Epidermis	Gpatch1
0	3.75875	0.08	0.005	6.2215e-307	Epidermis	Fam83a
0	1.46999	0.263	0.107	1.04218e-306	Epidermis	Hoxa9
0	1.13005	0.332	0.155	1.13005e-306	Epidermis	Mrps22
0	1.31627	0.156	0.044	2.39876e-306	Epidermis	Gm56524
0	2.05059	0.181	0.052	1.7735e-304	Epidermis	Nfe2l3
0	1.09259	0.322	0.152	2.01261e-304	Epidermis	Tsr3
3.90684e-308	5.28465	0.076	0.004	1.31645e-303	Epidermis	Nccrp1
5.91614e-308	1.5858	0.181	0.056	1.9935e-303	Epidermis	Dusp28
8.15919e-308	4.45913	0.067	0.001	2.74932e-303	Epidermis	Skint11
3.0325e-307	6.08464	0.061	0	1.02183e-302	Epidermis	Mrgprb3
3.68262e-307	1.24967	0.12	0.032	1.2409e-302	Epidermis	Slco4a1
8.27038e-307	1.32258	0.285	0.122	2.78679e-302	Epidermis	Wdyhv1
1.54734e-306	1.35311	0.154	0.049	5.2139e-302	Epidermis	Slx1b
1.55872e-306	2.47626	0.085	0.008	5.25227e-302	Epidermis	Ripor3
5.75653e-306	1.15879	0.302	0.135	1.93972e-301	Epidermis	Mettl14
1.35081e-305	1.64455	0.246	0.1	4.55169e-301	Epidermis	Ttk
1.82502e-305	1.95228	0.159	0.04	6.1496e-301	Epidermis	Gnb1l
3.02666e-305	1.25923	0.245	0.099	1.01986e-300	Epidermis	Ddb2
9.25868e-305	1.65193	0.112	0.022	3.11981e-300	Epidermis	Slc52a3
9.50562e-305	1.30814	0.186	0.065	3.20301e-300	Epidermis	Dhodh
2.34457e-304	2.79001	0.131	0.027	7.90025e-300	Epidermis	Gm973
6.02516e-304	1.28156	0.088	0.017	2.03024e-299	Epidermis	Gm15912
1.2014e-303	1.70191	0.222	0.079	4.04823e-299	Epidermis	B3galt6
3.78342e-303	1.18855	0.154	0.048	1.27486e-298	Epidermis	Fan1
4.51795e-303	1.16328	0.311	0.141	1.52237e-298	Epidermis	Rdh14
8.92383e-303	1.46273	0.192	0.066	3.00698e-298	Epidermis	Gm15446
1.61107e-302	1.40377	0.246	0.094	5.42867e-298	Epidermis	Cdk10
2.89248e-302	1.17019	0.323	0.149	9.7465e-298	Epidermis	Timm21
3.9454e-302	1.90635	0.234	0.099	1.32944e-297	Epidermis	Orm1
3.95405e-302	1.83481	0.161	0.046	1.33236e-297	Epidermis	4930522L14Rik
5.7263e-302	1.07793	0.419	0.239	1.92954e-297	Epidermis	Gba
1.66707e-301	1.3286	0.274	0.117	5.61734e-297	Epidermis	Eola1
4.82703e-301	1.00265	0.326	0.157	1.62651e-296	Epidermis	Tatdn1
8.21975e-301	1.00008	0.323	0.155	2.76973e-296	Epidermis	Prmt5
2.84802e-300	1.08064	0.18	0.072	9.5967e-296	Epidermis	Bloc1s3
1.27377e-299	2.91916	0.108	0.016	4.29211e-295	Epidermis	Slc35g1
5.02559e-297	7.50435	0.061	0	1.69342e-292	Epidermis	Lce6a
8.28946e-297	1.17959	0.312	0.146	2.79322e-292	Epidermis	Chchd6
1.67474e-296	3.40283	0.061	0.002	5.64321e-292	Epidermis	Adrb3
2.4134e-296	1.20439	0.205	0.075	8.13221e-292	Epidermis	Ppp2r5b
3.83395e-296	1.29192	0.282	0.121	1.29189e-291	Epidermis	Med22
6.77408e-295	1.07918	0.234	0.099	2.28259e-290	Epidermis	Prps2
2.49718e-294	1.16709	0.235	0.096	8.41449e-290	Epidermis	Ppcdc
3.41458e-294	1.02365	0.344	0.171	1.15058e-289	Epidermis	Nudt19
4.34239e-293	1.23493	0.281	0.123	1.46321e-288	Epidermis	Adi1
5.54137e-293	1.16248	0.324	0.154	1.86722e-288	Epidermis	Stard4
7.6285e-293	1.42008	0.219	0.083	2.5705e-288	Epidermis	Ap1g2
7.84382e-293	1.03896	0.236	0.102	2.64305e-288	Epidermis	Pigh
2.86496e-292	3.06181	0.077	0.006	9.65378e-288	Epidermis	Unc79
7.28717e-292	1.15966	0.145	0.044	2.45548e-287	Epidermis	A530072M11Rik
3.58317e-291	6.27379	0.059	0	1.20738e-286	Epidermis	Gm41715
9.00301e-291	1.03069	0.225	0.095	3.03365e-286	Epidermis	2610044O15Rik8
1.09219e-290	2.72591	0.144	0.041	3.68025e-286	Epidermis	Tbx1
1.43541e-290	1.08386	0.295	0.133	4.83674e-286	Epidermis	Gm14325
3.14982e-290	1.86464	0.157	0.043	1.06136e-285	Epidermis	A430073D23Rik
3.8643e-290	1.61212	0.259	0.111	1.30212e-285	Epidermis	Tango6
1.43953e-289	4.28081	0.068	0.002	4.85065e-285	Epidermis	Dsc2
8.90352e-289	3.72472	0.096	0.014	3.00013e-284	Epidermis	Hsbp1l1
2.43463e-288	1.2693	0.225	0.087	8.20372e-284	Epidermis	Mtrr
7.04894e-288	1.03063	0.115	0.031	2.37521e-283	Epidermis	Reep1
1.60449e-287	1.84698	0.258	0.13	5.4065e-283	Epidermis	Hal
3.66764e-287	1.87944	0.085	0.013	1.23585e-282	Epidermis	Chrna1os
4.44682e-287	1.66664	0.079	0.012	1.4984e-282	Epidermis	Cpne5
7.53807e-286	1.02194	0.218	0.093	2.54003e-281	Epidermis	Zfp994
1.25507e-285	1.30248	0.145	0.041	4.2291e-281	Epidermis	Ccdc9b
1.72615e-285	1.20845	0.122	0.037	5.81643e-281	Epidermis	C330018D20Rik
5.06115e-285	1.32109	0.196	0.07	1.70541e-280	Epidermis	Fbxl19
8.18774e-285	1.3037	0.009	0.041	2.75894e-280	Epidermis	Aif1l
2.14747e-284	1.74369	0.239	0.151	7.23611e-280	Epidermis	Anln
4.27378e-284	1.97437	0.123	0.025	1.44009e-279	Epidermis	9530077C05Rik
6.06652e-283	1.38636	0.144	0.041	2.04417e-278	Epidermis	Trim68
9.65107e-283	1.5548	0.162	0.052	3.25202e-278	Epidermis	Mcat
4.47641e-282	1.06469	0.293	0.137	1.50837e-277	Epidermis	Gtpbp6
6.54957e-282	1.78272	0.141	0.039	2.20694e-277	Epidermis	Tfap4
1.4778e-281	1.10482	0.244	0.107	4.97959e-277	Epidermis	Adat2
2.19215e-280	1.10676	0.121	0.031	7.38667e-276	Epidermis	Gprin3
4.0863e-280	1.22552	0.282	0.126	1.37692e-275	Epidermis	Gpn2
1.43873e-279	2.70101	0.061	0.003	4.84794e-275	Epidermis	Slc24a2
2.66012e-279	4.66902	0.076	0.006	8.96355e-275	Epidermis	Gm32707
1.28266e-278	1.10849	0.218	0.093	4.32206e-274	Epidermis	Nup43
5.1492e-278	1.00506	0.235	0.105	1.73508e-273	Epidermis	Trp53rka
1.16845e-276	3.32256	0.084	0.008	3.93722e-272	Epidermis	Gm53
1.25268e-276	3.20697	0.051	0.001	4.22103e-272	Epidermis	Gm48893
1.57014e-275	3.25015	0.066	0.004	5.29076e-271	Epidermis	Gapdhs
1.74081e-275	2.75338	0.073	0.005	5.86583e-271	Epidermis	Trbc1
1.09636e-274	7.62976	0.06	0.001	3.69429e-270	Epidermis	Sprr2d
1.63607e-274	1.25511	0.106	0.025	5.5129e-270	Epidermis	Hoxb3os
3.81028e-274	2.98513	0.069	0.005	1.28391e-269	Epidermis	Slc4a9
4.34506e-274	1.07069	0.17	0.06	1.46411e-269	Epidermis	Klhdc8b
4.92768e-274	1.46035	0.078	0.012	1.66043e-269	Epidermis	Prkcq
8.55596e-274	1.14039	0.181	0.068	2.88302e-269	Epidermis	Ppp1r16a
1.19225e-273	1.93524	0.107	0.021	4.01742e-269	Epidermis	A430018G15Rik
4.44676e-273	4.7825	0.079	0.017	1.49838e-268	Epidermis	Anxa9
5.07612e-273	1.10325	0.271	0.122	1.71045e-268	Epidermis	2310057M21Rik
5.17713e-273	1.05088	0.166	0.055	1.74449e-268	Epidermis	Tubb2b
7.10685e-273	1.07321	0.348	0.176	2.39473e-268	Epidermis	Zdhhc9
1.2973e-272	2.41519	0.067	0.006	4.37137e-268	Epidermis	Dnajb3
1.63101e-272	2.2316	0.095	0.014	5.49585e-268	Epidermis	Zfp612
2.05633e-272	1.13917	0.233	0.099	6.92901e-268	Epidermis	Mef2b
2.47728e-272	2.39521	0.056	0.005	8.34743e-268	Epidermis	Gm12999
3.67325e-272	2.03813	0.092	0.017	1.23774e-267	Epidermis	Ccdc166
3.87259e-272	1.79916	0.156	0.045	1.30491e-267	Epidermis	Tepsin
5.7655e-272	1.42682	0.15	0.044	1.94274e-267	Epidermis	Hoxc4
1.12443e-271	1.34932	0.164	0.055	3.78888e-267	Epidermis	Dus4l
3.39425e-271	1.21016	0.27	0.121	1.14373e-266	Epidermis	Akip1
8.68518e-271	1.12835	0.246	0.105	2.92656e-266	Epidermis	Slc39a3
1.31319e-270	3.02479	0.061	0.003	4.42492e-266	Epidermis	Ttll10
3.77241e-270	1.34807	0.163	0.054	1.27115e-265	Epidermis	Rbak
6.0149e-270	3.75595	0.064	0.003	2.02678e-265	Epidermis	Gm20627
3.62445e-269	3.2609	0.048	0.001	1.22129e-264	Epidermis	Sp8
3.85846e-269	2.57956	0.06	0.004	1.30015e-264	Epidermis	Gm33926
7.6924e-269	1.98221	0.116	0.026	2.59203e-264	Epidermis	Pdxp
8.88154e-269	2.02156	0.164	0.05	2.99272e-264	Epidermis	Tm7sf2
7.50473e-268	1.6098	0.164	0.051	2.52879e-263	Epidermis	Pex10
1.39692e-267	1.97499	0.123	0.028	4.70705e-263	Epidermis	5430403G16Rik
5.64825e-267	4.2244	0.088	0.012	1.90323e-262	Epidermis	Ereg
7.53798e-267	3.70153	0.074	0.005	2.54e-262	Epidermis	Nudt11
2.42991e-266	1.10321	0.322	0.161	8.18783e-262	Epidermis	Tor2a
3.49846e-265	1.02271	0.326	0.165	1.17884e-260	Epidermis	Gfus
1.36546e-264	2.26983	0.116	0.022	4.60105e-260	Epidermis	Fndc10
1.77646e-264	1.00546	0.323	0.162	5.98597e-260	Epidermis	Zfp524
3.61848e-264	1.11871	0.199	0.081	1.21928e-259	Epidermis	Gcfc2
1.85543e-263	2.50813	0.108	0.02	6.25205e-259	Epidermis	Gm43672
3.44921e-263	1.37945	0.209	0.08	1.16224e-258	Epidermis	Acp6
3.65446e-262	1.79755	0.109	0.021	1.23141e-257	Epidermis	Liph
4.82611e-262	1.22754	0.23	0.098	1.62621e-257	Epidermis	Tubg1
2.58731e-261	1.25339	0.254	0.109	8.71819e-257	Epidermis	Wdr55
5.33772e-261	1.23964	0.146	0.048	1.7986e-256	Epidermis	Dgkq
6.66533e-261	1.18814	0.191	0.077	2.24595e-256	Epidermis	Flad1
1.76305e-260	2.3713	0.076	0.01	5.94077e-256	Epidermis	Zkscan7
2.91821e-260	3.89184	0.064	0.003	9.8332e-256	Epidermis	Gm46212
8.73119e-260	1.61116	0.233	0.097	2.94206e-255	Epidermis	Trim5
2.11048e-258	2.35622	0.083	0.01	7.11147e-254	Epidermis	Slc26a9
2.65981e-258	1.30916	0.247	0.105	8.96249e-254	Epidermis	3110040N11Rik
3.81017e-258	3.00758	0.053	0.001	1.28388e-253	Epidermis	Gjb6
3.02889e-257	1.08808	0.144	0.047	1.02061e-252	Epidermis	Hoxc6
7.7815e-257	1.3562	0.139	0.046	2.62205e-252	Epidermis	Zfp113
3.34966e-255	1.40014	0.223	0.091	1.1287e-250	Epidermis	Atpsckmt
4.88249e-255	1.41937	0.189	0.071	1.6452e-250	Epidermis	Adck2
1.29388e-253	6.18507	0.054	0.001	4.35987e-249	Epidermis	Gm44613
2.36902e-253	1.32867	0.189	0.07	7.98265e-249	Epidermis	Suv39h2
7.1446e-253	1.37547	0.166	0.054	2.40744e-248	Epidermis	Fam171a2
7.43728e-253	4.93392	0.059	0.002	2.50607e-248	Epidermis	Tdh
2.37044e-252	1.20569	0.183	0.072	7.98743e-248	Epidermis	Zfp961
2.12412e-251	3.12022	0.05	0.002	7.15742e-247	Epidermis	Serpina3b
3.96612e-251	1.38445	0.202	0.077	1.33642e-246	Epidermis	Tamm41
5.37132e-251	1.55616	0.134	0.041	1.80992e-246	Epidermis	Wdr24
1.34601e-250	1.54027	0.182	0.066	4.53552e-246	Epidermis	Alg3
2.22101e-250	1.89859	0.089	0.015	7.48391e-246	Epidermis	Mdfi
2.52821e-250	1.08659	0.269	0.129	8.51905e-246	Epidermis	Exosc2
2.78277e-250	1.1535	0.157	0.06	9.37683e-246	Epidermis	Mettl8
6.31354e-250	1.35357	0.074	0.015	2.12741e-245	Epidermis	Angel1
1.91264e-249	2.80742	0.096	0.015	6.44484e-245	Epidermis	Gm33302
2.19573e-248	1.7073	0.122	0.031	7.39873e-244	Epidermis	Suox
2.8682e-248	1.0497	0.209	0.09	9.66468e-244	Epidermis	Tmem18
3.37038e-248	1.47372	0.139	0.043	1.13568e-243	Epidermis	Zfp677
4.47903e-248	1.10154	0.275	0.13	1.50925e-243	Epidermis	Gatd1
2.95183e-247	5.23058	0.054	0.001	9.9465e-243	Epidermis	Scnn1g
3.11397e-247	1.35631	0.1	0.022	1.04928e-242	Epidermis	Dgki
7.21458e-246	1.51634	0.133	0.036	2.43103e-241	Epidermis	Lppos
2.05154e-243	3.63139	0.054	0.002	6.91286e-239	Epidermis	Dlx2
1.06122e-242	1.2939	0.201	0.077	3.57589e-238	Epidermis	Duox1
2.47822e-242	1.11659	0.175	0.068	8.35062e-238	Epidermis	Tigar
1.06727e-241	4.207	0.061	0.003	3.59628e-237	Epidermis	Cnih2
2.78133e-241	1.23311	0.282	0.145	9.37197e-237	Epidermis	Tmem97
4.34467e-241	2.74579	0.06	0.004	1.46398e-236	Epidermis	Gm56716
8.31211e-241	1.07772	0.098	0.028	2.80085e-236	Epidermis	Gm9887
1.48952e-240	1.42608	0.138	0.043	5.01907e-236	Epidermis	Ddx59
1.96841e-240	3.51579	0.071	0.007	6.63276e-236	Epidermis	Tmsb15b2
9.73313e-240	1.12268	0.123	0.04	3.27968e-235	Epidermis	Zbtb42
6.32615e-239	1.18297	0.253	0.115	2.13166e-234	Epidermis	Znhit2
1.08581e-238	1.01348	0.155	0.059	3.65876e-234	Epidermis	Fpgt
1.67802e-238	1.12373	0.253	0.118	5.65426e-234	Epidermis	Snapc2
1.87139e-238	1.4071	0.176	0.066	6.30582e-234	Epidermis	Abraxas1
1.42496e-237	1.94703	0.12	0.029	4.80153e-233	Epidermis	Gm57457
1.68927e-237	1.65848	0.165	0.055	5.69215e-233	Epidermis	Spryd4
2.03478e-237	1.24683	0.11	0.029	6.85639e-233	Epidermis	Proser2
3.72786e-237	1.23829	0.197	0.079	1.25614e-232	Epidermis	Zfp60
5.81208e-237	1.30172	0.16	0.058	1.95844e-232	Epidermis	Ears2
6.62247e-237	2.29464	0.048	0.003	2.23151e-232	Epidermis	Syt8
1.34495e-236	1.21248	0.244	0.111	4.53193e-232	Epidermis	Zfp65
8.89147e-236	2.59074	0.074	0.009	2.99607e-231	Epidermis	Hdhd3
2.57935e-235	1.29105	0.127	0.04	8.69139e-231	Epidermis	Slc25a29
4.09056e-235	3.59309	0.053	0.002	1.37836e-230	Epidermis	Gm44837
9.83321e-235	1.26804	0.112	0.031	3.3134e-230	Epidermis	Ptk6
2.1515e-234	1.18891	0.27	0.127	7.24968e-230	Epidermis	Mon1a
3.50351e-234	2.55979	0.073	0.008	1.18054e-229	Epidermis	Gm17029
3.78507e-234	1.35843	0.084	0.017	1.27542e-229	Epidermis	Nptx1
1.80657e-233	1.0292	0.261	0.127	6.08743e-229	Epidermis	Pradc1
4.97952e-233	1.28802	0.163	0.059	1.6779e-228	Epidermis	Zc3h8
1.27909e-232	1.25172	0.137	0.047	4.31002e-228	Epidermis	Trmu
4.22422e-232	2.57837	0.042	0.001	1.42339e-227	Epidermis	Gm29538
3.41288e-231	2.47503	0.09	0.014	1.15001e-226	Epidermis	Sema4g
1.65747e-230	1.88472	0.117	0.03	5.58501e-226	Epidermis	Ybey
2.10108e-230	1.43167	0.082	0.02	7.07979e-226	Epidermis	Gm56489
2.2198e-230	1.02173	0.174	0.073	7.47982e-226	Epidermis	Coil
1.56462e-229	3.93068	0.051	0.002	5.27215e-225	Epidermis	Gm47316
4.23609e-228	3.51546	0.081	0.023	1.42739e-223	Epidermis	Shisa2
1.14897e-227	1.1729	0.271	0.131	3.87158e-223	Epidermis	Toe1
6.5647e-227	1.30051	0.156	0.053	2.21204e-222	Epidermis	Pygo1
2.46698e-226	1.04948	0.193	0.084	8.31273e-222	Epidermis	Syngr1
3.07859e-225	1.52303	0.15	0.051	1.03736e-220	Epidermis	Dync2i2
3.15615e-225	2.4842	0.06	0.006	1.0635e-220	Epidermis	ENSMUSG00000121471
3.18568e-225	1.76341	0.101	0.022	1.07345e-220	Epidermis	Gm15867
3.36026e-224	1.12212	0.222	0.101	1.13227e-219	Epidermis	Ndufaf1
6.93287e-223	3.66228	0.052	0.002	2.3361e-218	Epidermis	A930001C03Rik
7.06445e-223	1.12008	0.135	0.048	2.38044e-218	Epidermis	Dnaaf5
8.63197e-223	1.09655	0.154	0.06	2.90863e-218	Epidermis	Ddx51
2.68844e-222	1.53234	0.222	0.104	9.05896e-218	Epidermis	Ppif
4.45642e-222	2.14127	0.085	0.014	1.50163e-217	Epidermis	Rassf10
2.41776e-221	3.3874	0.061	0.004	8.14688e-217	Epidermis	Pla2g4e
3.03978e-220	1.80102	0.1	0.024	1.02428e-215	Epidermis	Guca1a
8.84991e-220	4.35136	0.058	0.003	2.98206e-215	Epidermis	Krt7
1.65226e-219	1.87006	0.112	0.029	5.56746e-215	Epidermis	Zfp54
3.31686e-219	2.14212	0.098	0.02	1.11765e-214	Epidermis	Prss36
1.21711e-218	1.08352	0.289	0.151	4.10119e-214	Epidermis	H2-T10
4.32867e-218	3.087	0.065	0.006	1.45859e-213	Epidermis	2700033N17Rik
3.65593e-217	1.22146	0.091	0.023	1.2319e-212	Epidermis	Ephx2
4.77801e-217	1.56403	0.098	0.024	1.61e-212	Epidermis	Gpr157
7.21117e-217	6.37088	0.046	0.001	2.42988e-212	Epidermis	Ms4a10
3.51638e-216	1.09567	0.072	0.018	1.18488e-211	Epidermis	Itpka
5.58154e-216	1.14756	0.194	0.078	1.88076e-211	Epidermis	Lrp12
6.31974e-216	1.13942	0.172	0.069	2.1295e-211	Epidermis	Zfp458
7.98e-216	1.56046	0.117	0.033	2.68894e-211	Epidermis	Lysmd1
1.24717e-215	1.58166	0.143	0.048	4.20246e-211	Epidermis	Harbi1
3.79931e-215	1.54476	0.039	0.004	1.28021e-210	Epidermis	Cd200l1
1.03837e-213	1.41933	0.16	0.06	3.4989e-209	Epidermis	Mrps2
1.24064e-213	1.15657	0.126	0.046	4.18046e-209	Epidermis	Ighmbp2
1.30814e-213	2.6447	0.06	0.005	4.40791e-209	Epidermis	Slc28a3
1.73109e-213	3.21959	0.063	0.006	5.83307e-209	Epidermis	Slc7a4
1.87753e-213	1.22714	0.167	0.064	6.32654e-209	Epidermis	Mettl21a
2.08788e-213	4.11022	0.054	0.003	7.03534e-209	Epidermis	Klk13
2.14803e-213	1.30876	0.142	0.053	7.23801e-209	Epidermis	Tfb1m
1.13913e-212	2.31106	0.076	0.012	3.83842e-208	Epidermis	Gm56656
3.0188e-212	1.30778	0.169	0.069	1.01721e-207	Epidermis	F8a
1.15178e-211	1.11099	0.215	0.092	3.88105e-207	Epidermis	Slc27a1
1.18494e-211	2.1106	0.071	0.011	3.99277e-207	Epidermis	1810059H22Rik
4.89101e-211	1.43994	0.117	0.038	1.64808e-206	Epidermis	Rpp40
8.38476e-211	1.06125	0.201	0.091	2.82533e-206	Epidermis	Tmem203
1.13104e-210	3.4183	0.062	0.006	3.81114e-206	Epidermis	Cyp2r1
1.21056e-210	1.40929	0.192	0.077	4.0791e-206	Epidermis	Rhbdd2
1.82561e-210	2.91058	0.097	0.037	6.15158e-206	Epidermis	Gm42031
4.10564e-210	1.65185	0.057	0.008	1.38344e-205	Epidermis	Slc25a43
2.05012e-208	2.34457	0.076	0.011	6.90807e-204	Epidermis	Etv4
5.48467e-208	2.63237	0.051	0.004	1.84812e-203	Epidermis	Gm35551
1.35955e-206	1.76101	0.087	0.019	4.58114e-202	Epidermis	Gm20457
2.1396e-206	1.163	0.185	0.077	7.20961e-202	Epidermis	Adck1
5.56969e-206	1.12429	0.078	0.023	1.87676e-201	Epidermis	Zfp759
1.18032e-204	1.35967	0.089	0.024	3.97721e-200	Epidermis	1700113A16Rik
3.32469e-204	1.35336	0.053	0.008	1.12029e-199	Epidermis	Bcl2l14
5.31215e-204	7.37685	0.046	0.001	1.78998e-199	Epidermis	Serpina12
1.2637e-203	4.80271	0.043	0.001	4.25817e-199	Epidermis	Gm35439
1.50311e-203	1.06128	0.091	0.026	5.06488e-199	Epidermis	Rab40b
1.23197e-201	1.54509	0.028	0.047	4.15123e-197	Epidermis	Vsig8
1.75387e-201	3.67704	0.055	0.004	5.90984e-197	Epidermis	Arxes2
2.98877e-201	1.20591	0.128	0.042	1.0071e-196	Epidermis	Nckipsd
3.70288e-201	1.5918	0.049	0.006	1.24772e-196	Epidermis	Fam187b
7.49574e-201	2.29199	0.05	0.005	2.52576e-196	Epidermis	Smco3
1.45981e-200	1.09388	0.275	0.14	4.91899e-196	Epidermis	Gstz1
1.98531e-200	2.08385	0.078	0.015	6.6897e-196	Epidermis	Il17rb
3.23163e-200	5.59674	0.042	0.001	1.08893e-195	Epidermis	Gm57049
1.60532e-199	5.25822	0.051	0.003	5.40928e-195	Epidermis	Kprp
2.75536e-199	1.13886	0.222	0.104	9.28445e-195	Epidermis	Tradd
3.49535e-199	1.76629	0.121	0.034	1.17779e-194	Epidermis	Aloxe3
1.35444e-198	3.42776	0.049	0.003	4.56393e-194	Epidermis	A630023A22Rik
1.4689e-198	2.22271	0.084	0.015	4.94961e-194	Epidermis	Fgfbp3
2.11236e-198	1.35544	0.151	0.055	7.11782e-194	Epidermis	Tsen54
2.31212e-198	6.54603	0.043	0.001	7.79093e-194	Epidermis	Slc5a8
3.69297e-198	3.56427	0.032	0	1.24438e-193	Epidermis	Acsm1
4.22074e-198	1.40334	0.118	0.038	1.42222e-193	Epidermis	Polr1has
5.16552e-198	2.76641	0.063	0.007	1.74058e-193	Epidermis	Cacna2d2
3.7947e-197	1.11701	0.216	0.104	1.27866e-192	Epidermis	Rab39
5.53439e-197	1.30601	0.074	0.016	1.86487e-192	Epidermis	Slc16a11
8.1526e-197	3.45343	0.064	0.007	2.7471e-192	Epidermis	Prss22
1.22901e-196	6.8865	0.041	0	4.14128e-192	Epidermis	Gm36879
1.78382e-196	1.23117	0.111	0.035	6.01077e-192	Epidermis	Ube2cbp
5.07703e-196	1.3674	0.089	0.023	1.71076e-191	Epidermis	Zfp960
1.00092e-195	1.10317	0.214	0.101	3.37271e-191	Epidermis	Nup37
1.54021e-195	7.68621	0.039	0	5.18989e-191	Epidermis	Cyp17a1
1.7077e-195	2.988	0.054	0.004	5.75427e-191	Epidermis	Egr4
4.22224e-195	1.98317	0.099	0.024	1.42273e-190	Epidermis	H1f10
4.56416e-195	1.83666	0.07	0.013	1.53794e-190	Epidermis	Gm15050
6.96565e-195	3.50609	0.045	0.002	2.34714e-190	Epidermis	Hopxos
9.50797e-193	1.38119	0.09	0.025	3.20381e-188	Epidermis	A430033K04Rik
2.37105e-192	1.08203	0.08	0.023	7.98951e-188	Epidermis	Neu3
1.15264e-191	3.75901	0.041	0.001	3.88395e-187	Epidermis	Ugt1a1
2.8296e-190	1.00105	0.19	0.087	9.53463e-186	Epidermis	Fuz
4.63344e-190	5.44741	0.039	0	1.56128e-185	Epidermis	Oas1e
1.23891e-189	1.11504	0.132	0.05	4.17465e-185	Epidermis	Usp30
4.58348e-188	1.41089	0.046	0.007	1.54445e-183	Epidermis	Capsl
1.40071e-187	7.14242	0.068	0.013	4.71982e-183	Epidermis	Lce1m
7.50204e-187	1.64426	0.073	0.017	2.52789e-182	Epidermis	2810408A11Rik
1.49125e-186	3.37861	0.047	0.003	5.0249e-182	Epidermis	2010001K21Rik
1.86822e-186	3.2154	0.049	0.004	6.29515e-182	Epidermis	Gm11940
1.35718e-185	3.1663	0.101	0.026	4.57315e-181	Epidermis	Tchh
3.01954e-185	8.71296	0.037	0	1.01747e-180	Epidermis	Flg
1.88414e-184	1.33584	0.172	0.071	6.34881e-180	Epidermis	Naa80
2.70171e-184	1.57018	0.116	0.035	9.10369e-180	Epidermis	Acad10
4.87763e-184	3.82496	0.043	0.002	1.64357e-179	Epidermis	Gm54798
3.33662e-183	1.2526	0.078	0.02	1.12431e-178	Epidermis	Ngef
4.70522e-183	1.12051	0.209	0.098	1.58547e-178	Epidermis	Nprl2
5.29252e-183	6.41648	0.036	0	1.78337e-178	Epidermis	9230102O04Rik
6.6213e-183	1.611	0.121	0.037	2.23111e-178	Epidermis	Hemk1
1.71706e-182	1.30809	0.097	0.032	5.7858e-178	Epidermis	Zfp850
4.23344e-182	1.69631	0.082	0.02	1.4265e-177	Epidermis	Rwdd3
5.05652e-182	1.19298	0.149	0.058	1.70385e-177	Epidermis	Ccdc181
5.96517e-182	1.37438	0.199	0.137	2.01002e-177	Epidermis	Ckap2
6.86313e-182	1.16474	0.173	0.072	2.3126e-177	Epidermis	Trmt61a
7.85851e-181	1.28125	0.189	0.082	2.648e-176	Epidermis	Tmem101
8.21888e-181	3.53956	0.046	0.003	2.76943e-176	Epidermis	Slc6a19
1.25008e-180	1.51889	0.17	0.07	4.21226e-176	Epidermis	Fbxo36
1.59004e-180	1.15585	0.196	0.088	5.35781e-176	Epidermis	Dtwd1
6.98497e-180	1.0537	0.158	0.064	2.35366e-175	Epidermis	Miga2
7.29784e-180	1.19372	0.172	0.074	2.45908e-175	Epidermis	Cdpf1
3.85133e-179	1.33597	0.157	0.064	1.29774e-174	Epidermis	Nat2
4.75745e-179	1.01529	0.129	0.05	1.60307e-174	Epidermis	Nlrx1
5.92023e-179	5.67343	0.038	0	1.99488e-174	Epidermis	2310015A16Rik
1.08994e-178	1.19035	0.176	0.077	3.67268e-174	Epidermis	Zfp553
1.3131e-178	1.59579	0.099	0.026	4.42463e-174	Epidermis	Cth
5.21147e-178	1.07739	0.148	0.06	1.75606e-173	Epidermis	Samd1
1.07177e-177	1.5901	0.052	0.009	3.61145e-173	Epidermis	Gm57453
1.99738e-177	1.10948	0.12	0.045	6.73037e-173	Epidermis	Tcp11
2.60314e-177	1.90038	0.101	0.027	8.77156e-173	Epidermis	Scrn2
3.89549e-177	2.78043	0.04	0.003	1.31262e-172	Epidermis	Mroh6
2.14119e-176	1.47639	0.055	0.01	7.21495e-172	Epidermis	Gm48236
5.33707e-176	5.19352	0.04	0.001	1.79838e-171	Epidermis	Gpx2
1.97246e-175	1.07024	0.088	0.026	6.6464e-171	Epidermis	E330011O21Rik
6.21064e-175	2.40171	0.069	0.012	2.09274e-170	Epidermis	Nanos3
4.35702e-174	1.86838	0.065	0.011	1.46814e-169	Epidermis	Slc35f2
7.52888e-174	1.0506	0.215	0.102	2.53693e-169	Epidermis	Pusl1
8.07296e-174	2.55033	0.071	0.012	2.72026e-169	Epidermis	Slc46a1
1.43675e-173	3.84595	0.058	0.01	4.84128e-169	Epidermis	Cldn3
7.86243e-173	3.70066	0.049	0.004	2.64932e-168	Epidermis	Gm42788
8.44611e-173	8.74383	0.036	0	2.846e-168	Epidermis	Klk6
9.03539e-173	1.45816	0.098	0.031	3.04456e-168	Epidermis	Pierce2
9.8899e-173	3.92074	0.044	0.002	3.3325e-168	Epidermis	Gm28856
1.14142e-172	8.67012	0.034	0	3.84614e-168	Epidermis	Tmprss11g
1.28075e-172	1.31922	0.13	0.048	4.3156e-168	Epidermis	Zswim1
1.80694e-172	1.84854	0.048	0.008	6.08865e-168	Epidermis	Nhlrc1
7.46938e-172	4.5795	0.041	0.001	2.51688e-167	Epidermis	Calcb
3.12145e-171	6.55818	0.036	0	1.0518e-166	Epidermis	Serpinb11
9.80816e-171	1.26916	0.145	0.058	3.30496e-166	Epidermis	Gm10130
1.1774e-170	2.13962	0.061	0.01	3.96735e-166	Epidermis	Cand2
2.15214e-170	1.37559	0.057	0.012	7.25186e-166	Epidermis	Adgrb2
2.54342e-170	2.34144	0.06	0.009	8.57032e-166	Epidermis	Cldn7
6.03999e-170	6.78865	0.035	0	2.03524e-165	Epidermis	Scgb2b27
1.49488e-169	1.13945	0.114	0.045	5.03714e-165	Epidermis	Mettl22
2.64224e-169	1.32781	0.09	0.029	8.90328e-165	Epidermis	Vars2
3.52278e-169	1.06219	0.184	0.084	1.18704e-164	Epidermis	Nol6
4.08171e-169	1.50812	0.064	0.013	1.37537e-164	Epidermis	Gm53207
6.69165e-169	5.64742	0.04	0.001	2.25482e-164	Epidermis	Adh6a
9.51229e-169	1.07803	0.128	0.053	3.20526e-164	Epidermis	Mthfsd
1.37373e-168	1.92231	0.089	0.022	4.62891e-164	Epidermis	Ulk3
2.26362e-168	1.53068	0.11	0.033	7.6275e-164	Epidermis	9130008F23Rik
8.99205e-168	1.02932	0.278	0.161	3.02996e-163	Epidermis	Mad2l2
1.50584e-167	2.30503	0.05	0.006	5.07407e-163	Epidermis	Lzts1
1.8085e-167	3.01199	0.056	0.007	6.09394e-163	Epidermis	Ttpa
1.00493e-166	1.17734	0.091	0.029	3.38623e-162	Epidermis	Zfp820
1.02019e-166	1.43778	0.182	0.084	3.43764e-162	Epidermis	Cptp
1.60369e-166	1.3297	0.109	0.042	5.4038e-162	Epidermis	Gm42067
2.30944e-166	1.0685	0.064	0.015	7.78188e-162	Epidermis	Fbp2
2.49722e-166	2.99722	0.052	0.005	8.41464e-162	Epidermis	Ccdc27
2.41612e-165	2.75903	0.053	0.006	8.14136e-161	Epidermis	Gm17108
4.32171e-165	1.07873	0.107	0.041	1.45624e-160	Epidermis	Mmab
4.4945e-165	1.46871	0.071	0.087	1.51447e-160	Epidermis	Lgr5
1.0072e-164	1.33699	0.144	0.057	3.39386e-160	Epidermis	Acy1
1.16297e-164	1.60907	0.098	0.027	3.91873e-160	Epidermis	Peli3
1.8988e-164	1.15605	0.106	0.038	6.3982e-160	Epidermis	Bbs5
1.92427e-164	1.30414	0.091	0.029	6.48402e-160	Epidermis	Acsf3
3.00332e-164	1.82222	0.084	0.02	1.012e-159	Epidermis	Lrfn4
3.30574e-164	3.16649	0.035	0.001	1.1139e-159	Epidermis	Gm26725
5.24714e-164	2.11586	0.041	0.003	1.76808e-159	Epidermis	Gm34047
1.04861e-163	1.05051	0.096	0.032	3.53339e-159	Epidermis	Il7
7.97671e-163	1.19296	0.054	0.012	2.68783e-158	Epidermis	Egfros
1.63088e-162	1.12695	0.156	0.068	5.49542e-158	Epidermis	Mtfmt
1.97531e-162	1.06103	0.116	0.045	6.656e-158	Epidermis	Glt1d1
4.47515e-162	1.08575	0.102	0.039	1.50795e-157	Epidermis	Aars2
7.33715e-162	1.25135	0.159	0.07	2.47232e-157	Epidermis	Rsph3b
1.27979e-161	3.07065	0.054	0.006	4.31237e-157	Epidermis	Gm32089
1.38554e-161	6.62754	0.034	0	4.66872e-157	Epidermis	Gm13203
1.99158e-160	1.09221	0.147	0.063	6.71082e-156	Epidermis	Ndufaf5
2.23471e-160	1.43337	0.074	0.018	7.53008e-156	Epidermis	Otub2
6.47303e-160	1.04592	0.079	0.028	2.18115e-155	Epidermis	Gm14295
8.56658e-160	1.07592	0.187	0.089	2.8866e-155	Epidermis	Ankzf1
8.93981e-160	1.11716	0.148	0.064	3.01236e-155	Epidermis	Zfp930
9.65986e-160	2.11124	0.087	0.021	3.25499e-155	Epidermis	Kcnh1
1.00904e-159	1.1654	0.176	0.08	3.40006e-155	Epidermis	Twnk
1.0571e-158	2.31747	0.055	0.009	3.56199e-154	Epidermis	G730003C15Rik
1.17432e-158	2.1712	0.02	0	3.95698e-154	Epidermis	C130032M10Rik
9.44611e-158	1.21643	0.147	0.06	3.18296e-153	Epidermis	Mcrip2
1.40437e-157	2.17316	0.047	0.006	4.73215e-153	Epidermis	Gm37170
1.77014e-157	5.39211	0.036	0.001	5.96466e-153	Epidermis	Nkpd1
2.90765e-157	3.45757	0.029	0	9.79763e-153	Epidermis	Nlrp1c-ps
5.32542e-157	1.29545	0.12	0.046	1.79446e-152	Epidermis	Zfp991
1.13584e-156	4.87786	0.035	0.001	3.82734e-152	Epidermis	Gm32255
1.18508e-156	2.07472	0.086	0.022	3.99325e-152	Epidermis	Fras1
2.11681e-156	1.38704	0.08	0.023	7.13281e-152	Epidermis	Flywch2
2.28648e-156	1.86827	0.068	0.015	7.70451e-152	Epidermis	Mfsd9
1.99452e-155	4.91582	0.033	0.001	6.72073e-151	Epidermis	A630050E04Rik
2.37435e-153	1.7738	0.126	0.05	8.0006e-149	Epidermis	Spag1
4.67017e-153	1.08534	0.136	0.062	1.57366e-148	Epidermis	Tmem69
5.60431e-153	1.29476	0.075	0.021	1.88843e-148	Epidermis	Wnt10b
9.14848e-153	2.32559	0.06	0.01	3.08267e-148	Epidermis	Capn9
1.5145e-152	2.58965	0.042	0.004	5.10326e-148	Epidermis	Gm4610
4.13318e-152	4.9186	0.033	0.001	1.39271e-147	Epidermis	Sun3
5.54316e-152	4.79428	0.032	0.001	1.86782e-147	Epidermis	Gm40655
1.03499e-151	4.243	0.039	0.002	3.4875e-147	Epidermis	Dlx1
1.60456e-151	2.37645	0.065	0.012	5.40673e-147	Epidermis	Pcsk4
1.62191e-151	1.75917	0.028	0.002	5.46518e-147	Epidermis	Gm45025
2.47476e-151	4.05722	0.035	0.001	8.33894e-147	Epidermis	Atp12a
3.88676e-151	1.61237	0.056	0.011	1.30968e-146	Epidermis	4930550C14Rik
1.08794e-150	1.09965	0.059	0.017	3.66592e-146	Epidermis	Meak7
2.27603e-150	6.19941	0.034	0.001	7.66932e-146	Epidermis	Lipk
4.17691e-150	1.04958	0.113	0.048	1.40745e-145	Epidermis	Pcbd1
7.11709e-150	1.84117	0.081	0.02	2.39818e-145	Epidermis	Clba1
1.36705e-149	3.34413	0.05	0.006	4.60641e-145	Epidermis	ENSMUSG00000121387
1.94789e-149	1.38131	0.074	0.021	6.56361e-145	Epidermis	Zfp2
2.18921e-149	1.55453	0.069	0.017	7.37676e-145	Epidermis	5033430I15Rik
2.33578e-149	6.016	0.033	0.001	7.87063e-145	Epidermis	Cldn8
4.04575e-149	2.4704	0.041	0.004	1.36326e-144	Epidermis	Gm31363
5.14243e-149	1.02343	0.179	0.084	1.73279e-144	Epidermis	Gm56936
7.79224e-149	1.18517	0.169	0.079	2.62567e-144	Epidermis	Thg1l
2.36463e-148	2.79075	0.05	0.006	7.96787e-144	Epidermis	Pglyrp4
3.18004e-148	3.88743	0.039	0.002	1.07155e-143	Epidermis	Gm49890
4.6729e-148	8.57138	0.03	0	1.57458e-143	Epidermis	Defb14
5.21367e-148	2.73656	0.03	0.001	1.7568e-143	Epidermis	Gm41230
1.38218e-147	1.03504	0.091	0.035	4.6574e-143	Epidermis	Zfp839
2.05643e-147	1.00908	0.062	0.017	6.92936e-143	Epidermis	Rasal1
2.19601e-147	2.22863	0.033	0.003	7.39966e-143	Epidermis	Gm12781
1.55782e-146	1.04228	0.21	0.108	5.24924e-142	Epidermis	Cyb561d2
2.27039e-146	2.16847	0.032	0.002	7.65032e-142	Epidermis	Duxbl1
1.97175e-145	1.64631	0.099	0.03	6.64402e-141	Epidermis	Sdk2
2.11117e-145	1.34355	0.127	0.048	7.11379e-141	Epidermis	Amacr
3.75038e-145	1.55817	0.099	0.031	1.26373e-140	Epidermis	Hdac11
6.29034e-144	1.86612	0.056	0.011	2.11959e-139	Epidermis	Rgs11
6.56595e-144	5.90112	0.032	0.001	2.21246e-139	Epidermis	AU018091
9.28635e-144	1.22557	0.114	0.044	3.12913e-139	Epidermis	Efcab7
1.3451e-143	1.14991	0.112	0.043	4.53244e-139	Epidermis	Setd4
1.86675e-143	3.02856	0.051	0.007	6.29019e-139	Epidermis	Krt8
1.88781e-142	1.32512	0.155	0.077	6.36118e-138	Epidermis	Kctd11
2.83698e-142	1.15577	0.051	0.013	9.5595e-138	Epidermis	Tfr2
2.88934e-142	2.63407	0.04	0.003	9.73592e-138	Epidermis	Marchf10
3.8144e-142	5.94981	0.036	0.002	1.2853e-137	Epidermis	Arg1
1.42633e-141	1.35996	0.109	0.041	4.80615e-137	Epidermis	Zcwpw1
2.09948e-141	1.77301	0.047	0.008	7.07441e-137	Epidermis	Ldhd
2.52104e-141	5.42602	0.032	0.001	8.4949e-137	Epidermis	Gm14206
2.92041e-141	1.04217	0.216	0.114	9.84061e-137	Epidermis	Atpaf2
3.09893e-140	4.32744	0.033	0.001	1.04422e-135	Epidermis	9930105H17Rik
5.06067e-140	1.58963	0.076	0.021	1.70524e-135	Epidermis	A730017L22Rik
5.91391e-140	1.7333	0.082	0.024	1.99275e-135	Epidermis	Gm57322
1.70225e-139	1.68834	0.023	0.002	5.73591e-135	Epidermis	Gm56540
1.8543e-139	1.32003	0.088	0.031	6.24826e-135	Epidermis	Swsap1
2.11226e-139	1.20571	0.122	0.046	7.11748e-135	Epidermis	Tmem132a
2.77416e-139	1.09143	0.107	0.047	9.34781e-135	Epidermis	Oxld1
3.51242e-139	1.49342	0.111	0.041	1.18355e-134	Epidermis	Atp23
5.36847e-139	3.26379	0.038	0.003	1.80896e-134	Epidermis	Gm29904
7.31163e-138	1.31538	0.074	0.022	2.46373e-133	Epidermis	Cfap300
1.29848e-137	4.24031	0.028	0.001	4.37537e-133	Epidermis	Cyp2w1
8.92356e-137	1.33934	0.184	0.104	3.00688e-132	Epidermis	H1f5
1.05987e-136	4.74366	0.032	0.001	3.57134e-132	Epidermis	Chrnb4
1.44899e-136	1.24974	0.092	0.031	4.88253e-132	Epidermis	Lefty1
2.18871e-136	3.28647	0.039	0.003	7.37507e-132	Epidermis	Fgf15
3.11423e-136	6.45075	0.032	0.001	1.04937e-131	Epidermis	Cpa4
3.59056e-136	1.61339	0.091	0.03	1.20988e-131	Epidermis	Bcl2l15
6.08197e-136	5.43208	0.04	0.006	2.04938e-131	Epidermis	Wfdc3
1.26188e-135	1.12139	0.039	0.008	4.25204e-131	Epidermis	Gm15860
1.65925e-135	4.7538	0.029	0.001	5.59099e-131	Epidermis	Arxes1
1.84586e-135	1.95785	0.041	0.005	6.21982e-131	Epidermis	Ina
2.94076e-135	1.24165	0.081	0.025	9.9092e-131	Epidermis	Aldh5a1
3.05506e-135	1.10844	0.136	0.058	1.02943e-130	Epidermis	Rpp38
4.35652e-135	1.56979	0.074	0.019	1.46797e-130	Epidermis	Acaa1b
1.38733e-134	1.01099	0.237	0.133	4.67473e-130	Epidermis	Decr1
2.32394e-134	1.3979	0.128	0.052	7.83074e-130	Epidermis	Fhod3
3.57982e-134	6.47223	0.03	0.001	1.20625e-129	Epidermis	Gm11264
1.07313e-133	1.18204	0.133	0.059	3.61602e-129	Epidermis	Gm46563
3.41056e-133	1.10419	0.164	0.08	1.14922e-128	Epidermis	Zfp825
1.07082e-132	2.64459	0.026	0.001	3.60824e-128	Epidermis	Pramel13
1.07257e-132	1.02679	0.097	0.039	3.61414e-128	Epidermis	Dusp19
2.92709e-132	1.55541	0.02	0.001	9.86314e-128	Epidermis	Gkn1
4.04881e-132	4.26364	0.032	0.001	1.36429e-127	Epidermis	Pierce1
4.89464e-132	5.15591	0.03	0.001	1.6493e-127	Epidermis	Gm4524
5.33918e-132	1.27724	0.075	0.026	1.79909e-127	Epidermis	Zfp59
7.2137e-131	1.07525	0.104	0.044	2.43073e-126	Epidermis	Zfp873
7.25217e-131	4.19846	0.029	0.001	2.44369e-126	Epidermis	Foxe1
1.83066e-130	2.92408	0.043	0.005	6.16861e-126	Epidermis	Prss27
1.23292e-129	2.47837	0.047	0.007	4.15443e-125	Epidermis	Amdhd1
5.82536e-129	1.08274	0.103	0.042	1.96291e-124	Epidermis	Zfp61
9.04479e-129	6.96368	0.027	0.008	3.04773e-124	Epidermis	Lce1b
1.14582e-127	1.2782	0.097	0.038	3.86096e-123	Epidermis	Trmt5
2.30872e-127	1.32142	0.109	0.044	7.77947e-123	Epidermis	Elp6
2.44049e-127	4.17885	0.031	0.001	8.22348e-123	Epidermis	Prr15l
1.67607e-125	7.25792	0.025	0	5.64768e-121	Epidermis	P2ry4
2.11577e-125	1.6209	0.053	0.011	7.1293e-121	Epidermis	Rem2
5.75441e-125	1.41766	0.154	0.088	1.93901e-120	Epidermis	Gdpd3
7.01687e-125	1.75381	0.078	0.022	2.3644e-120	Epidermis	A930012L18Rik
1.96055e-124	4.95135	0.029	0.001	6.60627e-120	Epidermis	Gsta5
1.96717e-124	3.5446	0.025	0	6.62857e-120	Epidermis	Map3k21
3.69935e-124	1.16923	0.087	0.031	1.24653e-119	Epidermis	Gm20712
5.38199e-124	1.42661	0.044	0.01	1.81352e-119	Epidermis	Gm47204
8.1822e-124	3.813	0.04	0.004	2.75707e-119	Epidermis	Dnase1l2
8.01316e-122	1.09139	0.092	0.034	2.70011e-117	Epidermis	Gm53610
2.22659e-121	1.44001	0.03	0.004	7.50273e-117	Epidermis	H2bc27
1.38588e-120	2.24625	0.039	0.005	4.66987e-116	Epidermis	Gm13481
2.55017e-120	3.59023	0.037	0.003	8.59304e-116	Epidermis	Srrm4os
3.92683e-120	1.33714	0.108	0.043	1.32318e-115	Epidermis	Lyplal1
4.48712e-120	1.89695	0.061	0.014	1.51198e-115	Epidermis	1700001O22Rik
7.43569e-120	1.56042	0.171	0.089	2.50553e-115	Epidermis	Nrg1
8.74782e-120	5.84401	0.026	0.001	2.94767e-115	Epidermis	Gm45441
3.22595e-119	3.3302	0.024	0.001	1.08701e-114	Epidermis	Mpig6b
6.30232e-119	1.36125	0.115	0.078	2.12363e-114	Epidermis	Cenpm
1.09913e-118	5.23373	0.025	0	3.70362e-114	Epidermis	Or2h2b-ps1
1.17767e-117	2.95517	0.042	0.005	3.96827e-113	Epidermis	Bco1
7.71458e-117	2.84898	0.033	0.003	2.59951e-112	Epidermis	Gm36457
9.04962e-116	1.86702	0.032	0.005	3.04936e-111	Epidermis	4930567K12Rik
9.26522e-116	1.35404	0.042	0.009	3.12201e-111	Epidermis	Gm57133
2.03308e-115	1.17282	0.112	0.049	6.85067e-111	Epidermis	Pigo
2.86502e-115	1.07619	0.137	0.067	9.65397e-111	Epidermis	Mcm8
4.41861e-115	1.00881	0.062	0.021	1.4889e-110	Epidermis	Gm20033
7.59822e-115	1.251	0.053	0.014	2.5603e-110	Epidermis	Tmprss7
1.00806e-114	1.08697	0.116	0.054	3.39675e-110	Epidermis	Gm3550
1.26623e-114	1.38472	0.07	0.021	4.26669e-110	Epidermis	Igfals
1.67712e-114	1.91205	0.017	0	5.65122e-110	Epidermis	Serpina5
3.04429e-114	2.43951	0.038	0.005	1.0258e-109	Epidermis	Gm50394
5.18668e-114	2.65789	0.036	0.004	1.7477e-109	Epidermis	Adh6b
2.72637e-113	1.33855	0.044	0.011	9.18677e-109	Epidermis	Lipt1
1.27794e-112	1.61412	0.063	0.017	4.30615e-108	Epidermis	Fyb2
4.81596e-112	2.26631	0.036	0.005	1.62279e-107	Epidermis	Gm20442
7.48548e-112	4.14401	0.029	0.001	2.52231e-107	Epidermis	Acp7
1.12024e-111	1.72634	0.046	0.009	3.77475e-107	Epidermis	Gm50146
1.18453e-111	1.83843	0.043	0.007	3.99138e-107	Epidermis	Sectm1b
1.88675e-111	2.26686	0.037	0.005	6.35761e-107	Epidermis	Tmsb15b1
1.3394e-110	3.65596	0.03	0.002	4.51324e-106	Epidermis	Rnf222
1.62775e-110	3.0408	0.021	0.001	5.48488e-106	Epidermis	Pou4f1
2.17161e-110	1.27966	0.076	0.025	7.31745e-106	Epidermis	Gm1123
6.85065e-110	4.77234	0.024	0	2.3084e-105	Epidermis	Agr3
9.42515e-110	1.80609	0.057	0.014	3.1759e-105	Epidermis	Zfp459
1.69423e-109	1.3286	0.088	0.031	5.70889e-105	Epidermis	Kif26b
1.9616e-109	1.57807	0.036	0.007	6.60981e-105	Epidermis	Gm15327
2.17798e-109	7.72178	0.03	0.004	7.33892e-105	Epidermis	Lce1a1
4.88948e-109	1.10744	0.06	0.022	1.64756e-104	Epidermis	Ndufb4b
6.89132e-109	4.60697	0.054	0.016	2.3221e-104	Epidermis	S100a3
1.03434e-108	1.44703	0.107	0.043	3.48532e-104	Epidermis	Ctu1
1.589e-108	1.77228	0.071	0.023	5.3543e-104	Epidermis	Sapcd2
3.17389e-108	1.69479	0.035	0.006	1.06947e-103	Epidermis	B230322F03Rik
1.25677e-107	1.02604	0.186	0.102	4.2348e-103	Epidermis	Fzd7
2.01446e-107	2.82206	0.046	0.01	6.78792e-103	Epidermis	Prss53
7.23081e-107	1.31555	0.041	0.01	2.4365e-102	Epidermis	Gm20682
8.91036e-107	1.8395	0.039	0.007	3.00243e-102	Epidermis	Skida1
2.37805e-106	1.04911	0.062	0.023	8.01309e-102	Epidermis	Zfp870
4.50073e-106	1.67057	0.028	0.004	1.51657e-101	Epidermis	Gm46332
5.22626e-106	1.49282	0.038	0.007	1.76104e-101	Epidermis	Gm50295
7.42207e-106	1.71366	0.038	0.007	2.50094e-101	Epidermis	Dpysl5
8.63305e-106	5.45366	0.021	0	2.90899e-101	Epidermis	Aadacl3
8.96476e-106	2.30997	0.036	0.005	3.02077e-101	Epidermis	Gm57289
1.63392e-105	1.04004	0.128	0.062	5.50567e-101	Epidermis	Polr1e
5.15083e-105	1.53379	0.111	0.049	1.73562e-100	Epidermis	Rnf152
7.47553e-105	1.37802	0.072	0.025	2.51895e-100	Epidermis	Vps25
9.70321e-105	3.128	0.018	0	3.2696e-100	Epidermis	Fcamr
1.1467e-104	1.10115	0.083	0.033	3.86391e-100	Epidermis	4632404H12Rik
1.53592e-104	1.35036	0.105	0.044	5.17543e-100	Epidermis	Shld3
4.06044e-104	6.30903	0.023	0.001	1.36821e-99	Epidermis	Sprr2h
7.35815e-104	3.61013	0.023	0.001	2.4794e-99	Epidermis	Macrod2os1
3.23969e-103	3.12699	0.03	0.002	1.09165e-98	Epidermis	Faddos
1.07309e-102	1.78856	0.048	0.012	3.61588e-98	Epidermis	Zfp599
1.92732e-102	2.07274	0.046	0.009	6.49429e-98	Epidermis	Gm53435
2.68727e-102	2.68873	0.026	0.002	9.05502e-98	Epidermis	Gm48843
7.63506e-102	1.79161	0.037	0.007	2.57271e-97	Epidermis	Zfp661
7.7162e-102	1.38674	0.073	0.026	2.60005e-97	Epidermis	Mmachc
1.41423e-101	2.02598	0.05	0.011	4.76539e-97	Epidermis	Reep6
1.71958e-101	1.58885	0.017	0	5.79431e-97	Epidermis	Cfap107
2.75306e-101	2.23522	0.027	0.002	9.27671e-97	Epidermis	Syt12
4.0362e-101	1.63682	0.019	0.002	1.36004e-96	Epidermis	Psg16
6.3212e-101	1.21698	0.032	0.008	2.12999e-96	Epidermis	Jrk
4.01096e-100	1.0179	0.039	0.012	1.35153e-95	Epidermis	Zfp174
4.90404e-100	4.59049	0.025	0.001	1.65247e-95	Epidermis	Sebox
7.83112e-100	2.46656	0.019	0.001	2.63877e-95	Epidermis	Gm30978
1.0206e-99	1.58188	0.059	0.016	3.439e-95	Epidermis	Zfp964
1.12759e-99	5.00165	0.021	0	3.79952e-95	Epidermis	Clca1
2.43725e-99	3.08034	0.028	0.002	8.21255e-95	Epidermis	4930412B13Rik
2.73668e-99	4.6293	0.022	0.001	9.22153e-95	Epidermis	Gm4577
7.07564e-99	5.75845	0.022	0	2.38421e-94	Epidermis	Rncr4
8.05301e-99	2.45955	0.017	0	2.71354e-94	Epidermis	Defb2
9.52871e-99	1.9426	0.043	0.009	3.21079e-94	Epidermis	Gm56696
1.78519e-98	1.21913	0.061	0.02	6.01537e-94	Epidermis	Zfp316
1.88403e-98	1.29639	0.083	0.034	6.34842e-94	Epidermis	Tefm
2.69908e-98	5.67586	0.021	0	9.09483e-94	Epidermis	Hoxc12
2.71648e-98	3.50463	0.02	0.001	9.15344e-94	Epidermis	Gm6938
6.10191e-98	1.08572	0.131	0.067	2.0561e-93	Epidermis	Slc25a10
1.62307e-97	3.77517	0.023	0.001	5.4691e-93	Epidermis	Gm56879
1.78134e-97	3.01186	0.022	0.001	6.0024e-93	Epidermis	Tgm7
2.67294e-97	6.23352	0.021	0	9.00673e-93	Epidermis	Il36b
2.90356e-97	1.28015	0.075	0.028	9.78382e-93	Epidermis	Tyw3
6.46433e-97	2.53863	0.035	0.005	2.17822e-92	Epidermis	Or2y16
6.67358e-97	2.74862	0.048	0.011	2.24873e-92	Epidermis	Nppc
3.42285e-96	2.01493	0.044	0.009	1.15336e-91	Epidermis	Phf24
4.72676e-96	3.75245	0.027	0.002	1.59273e-91	Epidermis	Lipn
5.46076e-96	1.83273	0.025	0.003	1.84006e-91	Epidermis	4930422I22Rik
7.24511e-96	1.1822	0.044	0.013	2.44131e-91	Epidermis	Ttc30b
8.72932e-96	1.15547	0.011	0	2.94143e-91	Epidermis	Mrgprb2
1.12939e-95	4.73395	0.02	0	3.8056e-91	Epidermis	Gm36787
1.49987e-95	3.88849	0.022	0.001	5.05396e-91	Epidermis	1110028F18Rik
2.06682e-95	1.04557	0.052	0.018	6.96436e-91	Epidermis	Acot6
9.91624e-95	3.06393	0.026	0.002	3.34138e-90	Epidermis	AI197445
1.64628e-94	2.32373	0.024	0.003	5.54732e-90	Epidermis	8430430B14Rik
4.08174e-94	6.06123	0.02	0	1.37538e-89	Epidermis	Gm12436
4.63908e-94	1.21081	0.098	0.041	1.56318e-89	Epidermis	Gm56915
4.69374e-94	1.29044	0.02	0.003	1.5816e-89	Epidermis	Ccdc92b
8.60179e-94	1.36718	0.027	0.005	2.89846e-89	Epidermis	A230001M10Rik
1.06585e-93	1.14835	0.071	0.028	3.59149e-89	Epidermis	Arhgap33
1.11219e-93	2.01428	0.029	0.004	3.74764e-89	Epidermis	Gm9908
1.2293e-93	1.04124	0.135	0.068	4.14226e-89	Epidermis	Spata5l1
1.72373e-93	5.30764	0.02	0	5.80829e-89	Epidermis	2310015K22Rik
3.01665e-93	1.73667	0.025	0.003	1.01649e-88	Epidermis	Gm47128
4.03773e-93	1.46036	0.011	0	1.36056e-88	Epidermis	Gm9944
5.95303e-93	1.56143	0.026	0.004	2.00593e-88	Epidermis	Rbpjl
7.77998e-93	2.10408	0.038	0.007	2.62154e-88	Epidermis	Gm12976
1.1985e-92	7.28667	0.027	0.006	4.03847e-88	Epidermis	Lce1a2
1.26634e-92	7.56798	0.022	0.004	4.26705e-88	Epidermis	Lce1l
2.60192e-92	4.96887	0.02	0	8.76742e-88	Epidermis	Serpinb3a
2.78276e-92	1.36831	0.062	0.019	9.37679e-88	Epidermis	Tspear
4.00837e-92	3.53263	0.021	0.001	1.35066e-87	Epidermis	Il1f10
4.79869e-92	1.29847	0.078	0.03	1.61697e-87	Epidermis	Fcsk
2.57888e-91	2.54802	0.03	0.004	8.6898e-87	Epidermis	Dbil5
3.24168e-91	1.21694	0.138	0.073	1.09231e-86	Epidermis	Paqr7
7.50546e-91	1.64009	0.031	0.006	2.52904e-86	Epidermis	Gm13594
8.57618e-91	1.97278	0.044	0.01	2.88983e-86	Epidermis	Slc29a2
2.7177e-90	1.02325	0.042	0.012	9.15757e-86	Epidermis	Hap1
2.7524e-90	4.53881	0.023	0.001	9.27447e-86	Epidermis	Ubxn10
3.26021e-90	2.53622	0.03	0.004	1.09856e-85	Epidermis	2310081O03Rik
6.00718e-90	1.36535	0.042	0.012	2.02418e-85	Epidermis	Gm57399
1.5194e-89	1.70317	0.033	0.007	5.11976e-85	Epidermis	Saxo2
3.00835e-89	1.04559	0.053	0.018	1.01369e-84	Epidermis	Tmigd1
4.5056e-89	1.4559	0.023	0.024	1.51821e-84	Epidermis	Gng13
5.74323e-89	2.82231	0.02	0.001	1.93524e-84	Epidermis	Tekt5
5.95413e-89	1.24765	0.077	0.03	2.0063e-84	Epidermis	Gm4013
8.8734e-89	1.27881	0.09	0.036	2.98998e-84	Epidermis	Ano8
9.93262e-89	1.49501	0.034	0.007	3.3469e-84	Epidermis	Gm12536
1.22846e-88	3.3343	0.043	0.021	4.13942e-84	Epidermis	Btc
2.9734e-88	5.02646	0.021	0.001	1.00192e-83	Epidermis	9530080O11Rik
4.2595e-88	1.67526	0.034	0.007	1.43528e-83	Epidermis	A930024E05Rik
5.22656e-88	1.5636	0.059	0.019	1.76114e-83	Epidermis	Xrcc3
6.81452e-88	1.01903	0.048	0.018	2.29622e-83	Epidermis	Stk35os1
7.52038e-88	4.64135	0.017	0	2.53407e-83	Epidermis	4930412O13Rik
7.70783e-88	1.07034	0.102	0.095	2.59723e-83	Epidermis	Il18
9.07835e-88	1.55823	0.027	0.005	3.05904e-83	Epidermis	3300002A11Rik
1.54997e-87	1.28588	0.013	0.001	5.22278e-83	Epidermis	Gm15414
3.48097e-87	1.0733	0.024	0.005	1.17295e-82	Epidermis	A830036E02Rik
5.44412e-87	4.68925	0.022	0.001	1.83445e-82	Epidermis	Car6
6.39707e-87	1.86518	0.014	0.001	2.15556e-82	Epidermis	Dsg1c
6.90694e-87	1.08666	0.039	0.01	2.32736e-82	Epidermis	Gdpd4
7.92172e-87	1.09359	0.079	0.032	2.6693e-82	Epidermis	Cep41
2.18867e-86	1.00271	0.081	0.068	7.37494e-82	Epidermis	Melk
3.56849e-86	4.52569	0.024	0.001	1.20244e-81	Epidermis	Pyy
1.55249e-85	1.75199	0.044	0.011	5.23126e-81	Epidermis	Golga7b
1.92732e-85	2.51686	0.029	0.004	6.49428e-81	Epidermis	Acot4
1.99329e-85	2.02581	0.036	0.007	6.7166e-81	Epidermis	Ttc30a1
3.3339e-85	1.87909	0.02	0.002	1.12339e-80	Epidermis	Gpr37
6.38818e-85	2.11257	0.03	0.005	2.15256e-80	Epidermis	Gm44957
7.6608e-85	1.39232	0.044	0.012	2.58138e-80	Epidermis	Bsn
9.44157e-85	1.69317	0.048	0.013	3.18143e-80	Epidermis	Rpusd3
1.08516e-84	5.43778	0.019	0	3.65654e-80	Epidermis	Gsdma3
1.65542e-84	1.12011	0.035	0.009	5.5781e-80	Epidermis	Lmtk3
2.84712e-84	4.31261	0.03	0.004	9.59367e-80	Epidermis	Krt75
5.58762e-84	3.29705	0.026	0.003	1.88281e-79	Epidermis	4930556C24Rik
1.26002e-83	3.79141	0.018	0	4.24578e-79	Epidermis	Slc34a2
2.18424e-83	5.57462	0.017	0	7.36002e-79	Epidermis	Gm2675
4.3625e-83	2.78638	0.029	0.004	1.46999e-78	Epidermis	Naip1
4.87298e-83	1.0951	0.072	0.033	1.642e-78	Epidermis	Spaca7b
5.0148e-83	2.07475	0.048	0.013	1.68979e-78	Epidermis	4930579K19Rik
8.48781e-83	1.11715	0.045	0.016	2.86005e-78	Epidermis	Nlrp1b
1.27878e-82	4.25447	0.015	0	4.30899e-78	Epidermis	Slc6a19os
4.02671e-82	1.3388	0.02	0.003	1.35684e-77	Epidermis	Kcng4
4.87826e-82	1.16546	0.052	0.019	1.64378e-77	Epidermis	9130023H24Rik
1.27355e-81	1.07386	0.089	0.042	4.29135e-77	Epidermis	Mtrf1
1.3283e-81	3.88131	0.02	0.001	4.47583e-77	Epidermis	Gm19434
2.69195e-81	1.23212	0.023	0.004	9.07078e-77	Epidermis	Atp13a4
3.14916e-81	1.16237	0.079	0.033	1.06114e-76	Epidermis	Zfp563
6.82854e-81	1.28648	0.064	0.026	2.30095e-76	Epidermis	Gm57238
1.007e-80	4.45978	0.019	0.001	3.39319e-76	Epidermis	Krt42
2.02845e-80	1.01703	0.074	0.032	6.83508e-76	Epidermis	Lipt2
2.60888e-80	1.03613	0.023	0.004	8.79089e-76	Epidermis	Gm56649
2.74318e-80	1.52237	0.068	0.026	9.24341e-76	Epidermis	Pex11g
6.23941e-80	2.84841	0.031	0.005	2.10243e-75	Epidermis	Htr1d
9.81756e-80	3.52634	0.015	0	3.30812e-75	Epidermis	A230103O09Rik
1.8442e-79	3.19982	0.016	0	6.21423e-75	Epidermis	Atp6v1g3
2.45981e-79	2.17943	0.032	0.006	8.28856e-75	Epidermis	Zfp551
3.98843e-79	2.45409	0.031	0.005	1.34394e-74	Epidermis	9130015A21Rik
5.00223e-79	2.17566	0.017	0.001	1.68555e-74	Epidermis	Gm38563
2.91493e-78	1.46102	0.013	0.001	9.82216e-74	Epidermis	Gm19569
4.02557e-78	1.164	0.063	0.027	1.35646e-73	Epidermis	Btf3l4b
4.58985e-78	1.8319	0.025	0.004	1.5466e-73	Epidermis	Glyctk
1.43823e-77	1.88012	0.025	0.004	4.84625e-73	Epidermis	Gm15839
1.62245e-77	1.24559	0.02	0.003	5.46702e-73	Epidermis	Gm26714
3.00987e-77	6.66541	0.021	0.006	1.01421e-72	Epidermis	Lce1c
3.52526e-77	1.40209	0.035	0.01	1.18787e-72	Epidermis	Gm56813
1.95041e-76	1.5408	0.04	0.01	6.57209e-72	Epidermis	Drc1
3.99254e-76	1.01091	0.035	0.009	1.34533e-71	Epidermis	Gm19497
9.0228e-76	1.22723	0.076	0.031	3.04032e-71	Epidermis	Zfp202
1.14236e-75	1.84189	0.038	0.01	3.84931e-71	Epidermis	Prss41
1.46527e-75	2.56623	0.012	0	4.93739e-71	Epidermis	Clca3b
1.70605e-75	1.07923	0.067	0.028	5.7487e-71	Epidermis	Ggnbp1
3.25934e-75	1.17649	0.076	0.033	1.09827e-70	Epidermis	Thtpa
4.58502e-75	3.56183	0.02	0.001	1.54497e-70	Epidermis	2410124H12Rik
6.27286e-75	3.71479	0.029	0.007	2.1137e-70	Epidermis	Cidea
1.76711e-74	1.51087	0.059	0.02	5.95445e-70	Epidermis	Eef1akmt3
2.55685e-74	1.50004	0.05	0.017	8.61555e-70	Epidermis	Gm56912
2.85956e-74	1.10978	0.052	0.02	9.63558e-70	Epidermis	Gm2011
3.34731e-74	3.64956	0.02	0.001	1.12791e-69	Epidermis	Nppb
1.60643e-73	1.07357	0.059	0.024	5.41301e-69	Epidermis	Zfp708
4.17535e-73	5.7627	0.015	0	1.40693e-68	Epidermis	Gm10113
5.9604e-73	2.44247	0.049	0.019	2.00842e-68	Epidermis	Gsta3
8.11589e-73	4.9363	0.017	0	2.73473e-68	Epidermis	Rnase12
1.1452e-72	6.05426	0.015	0	3.85885e-68	Epidermis	Gm3234
4.02516e-72	2.69732	0.014	0.001	1.35632e-67	Epidermis	Gm35363
7.8919e-72	3.198	0.019	0.001	2.65926e-67	Epidermis	Gm15533
1.55279e-71	1.24744	0.017	0.003	5.23226e-67	Epidermis	Gm15594
3.58763e-71	4.62293	0.019	0.001	1.20889e-66	Epidermis	Vtcn1
1.08343e-70	2.64403	0.025	0.004	3.65073e-66	Epidermis	Gm56828
1.27879e-70	1.9795	0.019	0.002	4.30902e-66	Epidermis	Gm26788
1.74807e-70	1.61346	0.011	0.001	5.89031e-66	Epidermis	Gm56547
7.73375e-70	2.16857	0.034	0.007	2.60597e-65	Epidermis	Srrm4
8.41028e-70	2.05048	0.029	0.005	2.83393e-65	Epidermis	Gm12766
9.413e-70	1.00016	0.068	0.033	3.1718e-65	Epidermis	ENSMUSG00000121445
1.08875e-69	1.51159	0.054	0.018	3.66864e-65	Epidermis	Tmeff1
2.61628e-69	2.1718	0.011	0	8.81581e-65	Epidermis	Gm10782
3.1936e-69	2.77623	0.022	0.002	1.07611e-64	Epidermis	4833415N18Rik
3.19366e-69	2.14512	0.028	0.005	1.07614e-64	Epidermis	A630095N17Rik
8.0728e-69	1.15645	0.019	0.005	2.72021e-64	Epidermis	Wfikkn1
1.32587e-68	1.21777	0.026	0.006	4.46764e-64	Epidermis	Ccdc60
1.73004e-68	6.30495	0.014	0	5.82954e-64	Epidermis	Gm13648
2.73709e-68	1.95204	0.034	0.008	9.2229e-64	Epidermis	Upb1
3.50074e-68	1.26368	0.033	0.009	1.17961e-63	Epidermis	Spire2
7.02734e-68	2.17601	0.021	0.003	2.36793e-63	Epidermis	Gm15234
7.78692e-68	4.12137	0.023	0.003	2.62388e-63	Epidermis	Defb8
9.87067e-68	1.52743	0.03	0.007	3.32602e-63	Epidermis	Plekhh1
4.23382e-67	1.07907	0.029	0.008	1.42663e-62	Epidermis	Gm42809
1.05113e-66	5.11324	0.016	0	3.5419e-62	Epidermis	Gm33696
1.14781e-66	1.1868	0.045	0.015	3.86766e-62	Epidermis	Nupr1l
1.23674e-66	1.92763	0.019	0.002	4.16731e-62	Epidermis	Gm17546
1.54721e-66	1.8721	0.026	0.005	5.21346e-62	Epidermis	Gm12981
2.59257e-66	2.90342	0.022	0.002	8.73591e-62	Epidermis	Gm43699
4.01275e-66	2.53651	0.018	0.001	1.35214e-61	Epidermis	5730419F03Rik
2.15184e-65	4.65466	0.022	0.003	7.25085e-61	Epidermis	Krt25
2.38017e-65	1.78222	0.029	0.006	8.0202e-61	Epidermis	Inha
3.34413e-65	1.55194	0.034	0.009	1.12684e-60	Epidermis	Gm43566
5.47772e-65	1.56008	0.021	0.004	1.84577e-60	Epidermis	Gm57380
8.10178e-65	3.04576	0.012	0	2.72998e-60	Epidermis	Or6z3
9.65866e-65	1.74252	0.022	0.004	3.25458e-60	Epidermis	Gm11536
9.7936e-65	5.01362	0.015	0	3.30005e-60	Epidermis	Gm17171
2.46726e-64	1.35602	0.038	0.012	8.31367e-60	Epidermis	Rpusd2
3.52203e-64	4.52336	0.015	0	1.18678e-59	Epidermis	Gm47253
4.13125e-64	1.58022	0.054	0.019	1.39207e-59	Epidermis	9930012K11Rik
4.24893e-64	1.04583	0.103	0.053	1.43172e-59	Epidermis	Lhpp
5.15512e-64	2.68792	0.017	0.002	1.73707e-59	Epidermis	Gm7628
1.21548e-63	4.82909	0.015	0	4.09567e-59	Epidermis	Gm17200
8.56635e-63	6.87585	0.017	0.002	2.88652e-58	Epidermis	Krtap3-2
8.60579e-63	1.59041	0.035	0.011	2.89981e-58	Epidermis	Zfp418
2.24926e-62	1.32746	0.029	0.007	7.57909e-58	Epidermis	Gm56763
2.37989e-62	1.5239	0.034	0.01	8.01928e-58	Epidermis	Gm48780
2.69965e-62	1.82092	0.022	0.004	9.09676e-58	Epidermis	Gm37035
2.72065e-62	1.07691	0.056	0.023	9.16749e-58	Epidermis	E430018J23Rik
3.03657e-62	1.38181	0.029	0.008	1.0232e-57	Epidermis	Gm56548
3.20082e-62	1.92348	0.018	0.002	1.07855e-57	Epidermis	Gm19938
5.73662e-62	2.15443	0.023	0.004	1.93301e-57	Epidermis	Trpc4
1.24438e-61	2.20555	0.013	0.001	4.19307e-57	Epidermis	Gm50207
2.32779e-61	2.23083	0.02	0.003	7.84371e-57	Epidermis	Gm45494
3.55977e-61	1.80021	0.031	0.007	1.1995e-56	Epidermis	Gm32282
4.27423e-61	3.48603	0.019	0.002	1.44024e-56	Epidermis	Crip3
7.39091e-61	1.63013	0.035	0.011	2.49044e-56	Epidermis	5830454E08Rik
8.14388e-61	4.76662	0.014	0	2.74416e-56	Epidermis	Guca2b
3.21008e-60	3.58217	0.013	0	1.08167e-55	Epidermis	Gm11571
3.57943e-60	1.55909	0.012	0.001	1.20613e-55	Epidermis	Gm28231
5.68807e-60	1.10642	0.071	0.034	1.91665e-55	Epidermis	Mfsd3
8.31796e-60	5.1843	0.015	0.001	2.80282e-55	Epidermis	Gm33981
1.27349e-59	2.28936	0.027	0.005	4.29115e-55	Epidermis	Plcxd1
1.3747e-59	1.1072	0.026	0.007	4.63219e-55	Epidermis	Zfp239
1.44191e-59	2.88635	0.03	0.008	4.85865e-55	Epidermis	Bglap3
1.98489e-59	1.04596	0.042	0.017	6.68828e-55	Epidermis	Gm14440
1.81622e-58	1.67596	0.028	0.007	6.11994e-54	Epidermis	Ildr1
6.26313e-58	3.20446	0.013	0.001	2.11042e-53	Epidermis	Lmntd2
8.73411e-58	1.10193	0.031	0.01	2.94304e-53	Epidermis	Fv1
9.08141e-58	5.04962	0.013	0	3.06007e-53	Epidermis	Gm57373
1.58316e-57	1.0572	0.051	0.02	5.33462e-53	Epidermis	Accsl
1.94117e-57	1.5177	0.049	0.018	6.54095e-53	Epidermis	Zfp72
2.68498e-57	1.1146	0.015	0.003	9.04729e-53	Epidermis	Hpdl
3.75881e-57	2.24623	0.011	0.001	1.26657e-52	Epidermis	Gm57279
5.04554e-57	1.16059	0.043	0.018	1.70015e-52	Epidermis	Gm57341
5.24659e-57	3.32491	0.018	0.002	1.76789e-52	Epidermis	4930525G20Rik
6.2022e-57	2.79845	0.018	0.002	2.08989e-52	Epidermis	Gm20531
6.92624e-57	1.09444	0.032	0.01	2.33387e-52	Epidermis	4930517G24Rik
1.95896e-56	2.58158	0.023	0.004	6.60093e-52	Epidermis	Olah
3.02847e-56	1.10189	0.072	0.035	1.02047e-51	Epidermis	Gm10131
3.72533e-56	2.23706	0.013	0.001	1.25529e-51	Epidermis	Spink4
4.22951e-56	6.1816	0.012	0	1.42517e-51	Epidermis	Ccl27b
1.55649e-55	1.3011	0.018	0.004	5.24474e-51	Epidermis	Gpat2
4.91028e-55	2.24682	0.021	0.003	1.65457e-50	Epidermis	2810029C07Rik
1.35216e-54	1.18972	0.037	0.013	4.55624e-50	Epidermis	Klhl17
1.5207e-54	1.21509	0.038	0.013	5.12416e-50	Epidermis	Teddm2
5.80967e-54	3.23622	0.017	0.002	1.95763e-49	Epidermis	4732414G09Rik
7.87021e-54	3.10231	0.017	0.002	2.65195e-49	Epidermis	Atp13a5
1.37752e-53	4.7152	0.013	0	4.64168e-49	Epidermis	Olig1
1.49029e-53	1.52534	0.01	0.001	5.02166e-49	Epidermis	Gm28112
1.83463e-53	1.47039	0.071	0.049	6.18197e-49	Epidermis	Sema3e
6.80583e-53	1.08618	0.074	0.037	2.29329e-48	Epidermis	Rpusd1
6.88434e-53	1.67893	0.013	0.002	2.31975e-48	Epidermis	Gm16863
7.58849e-53	1.20838	0.019	0.005	2.55702e-48	Epidermis	Rell2
8.30332e-53	1.22174	0.062	0.041	2.79789e-48	Epidermis	Mxd3
8.48964e-53	1.80085	0.021	0.004	2.86067e-48	Epidermis	Wdr31
9.9201e-53	4.21824	0.014	0.001	3.34268e-48	Epidermis	Gm40968
1.04218e-52	1.53717	0.038	0.012	3.51173e-48	Epidermis	Kif9
1.34015e-52	3.42472	0.017	0.002	4.51576e-48	Epidermis	Gm49032
1.71137e-52	1.63264	0.037	0.013	5.76664e-48	Epidermis	Zfp109
1.84079e-52	1.34363	0.027	0.007	6.20274e-48	Epidermis	Mroh3
5.68545e-52	3.1011	0.018	0.002	1.91577e-47	Epidermis	Gm46355
1.26675e-51	2.25884	0.015	0.001	4.26844e-47	Epidermis	Mapk15
1.63371e-51	1.00872	0.025	0.009	5.50496e-47	Epidermis	Gm32687
1.68985e-51	1.4375	0.023	0.007	5.69413e-47	Epidermis	Gm57243
2.8647e-51	2.2674	0.016	0.002	9.65288e-47	Epidermis	Ankfn1
7.22231e-51	2.44617	0.019	0.003	2.43363e-46	Epidermis	Krt12
8.68703e-51	1.68693	0.022	0.005	2.92718e-46	Epidermis	Gm49654
1.1497e-50	2.38332	0.018	0.002	3.87402e-46	Epidermis	Rgs9bp
1.25808e-50	5.14444	0.012	0.001	4.23923e-46	Epidermis	Tmprss11e
1.95762e-50	4.27495	0.011	0	6.5964e-46	Epidermis	4933406B17Rik
3.81032e-50	4.61459	0.018	0.002	1.28393e-45	Epidermis	Krt71
4.09329e-50	1.12912	0.011	0.002	1.37927e-45	Epidermis	Gm48730
4.43528e-50	2.8834	0.019	0.002	1.49451e-45	Epidermis	Krt28
5.60181e-50	4.43084	0.013	0.001	1.88759e-45	Epidermis	Gm35576
7.8981e-50	2.15253	0.013	0.001	2.66134e-45	Epidermis	Kcns1
2.17258e-49	4.04875	0.017	0.005	7.32073e-45	Epidermis	Ly6m
7.44325e-49	1.83427	0.013	0.001	2.50808e-44	Epidermis	S100g
1.04363e-48	1.93536	0.023	0.005	3.5166e-44	Epidermis	Pclo
1.32052e-48	2.26025	0.016	0.002	4.44962e-44	Epidermis	Tmprss2
7.06792e-48	1.07044	0.046	0.021	2.38161e-43	Epidermis	Zfp85
1.33489e-47	1.97524	0.037	0.015	4.49805e-43	Epidermis	Slc5a11
1.77693e-47	1.0905	0.018	0.005	5.98753e-43	Epidermis	Zfp558
1.90797e-47	1.60977	0.026	0.007	6.42911e-43	Epidermis	1700064N11Rik
2.03245e-47	7.27722	0.01	0	6.84856e-43	Epidermis	Chat
2.07268e-47	4.19184	0.012	0	6.98409e-43	Epidermis	5430421F17Rik
2.15156e-47	1.19395	0.049	0.021	7.24988e-43	Epidermis	Thnsl1
2.23123e-47	1.20594	0.021	0.006	7.51835e-43	Epidermis	Gm31793
2.38001e-47	6.53846	0.014	0.001	8.01967e-43	Epidermis	Lce1d
4.01445e-47	3.35682	0.01	0	1.35271e-42	Epidermis	Rbbp8nl
4.75534e-47	2.08123	0.012	0.001	1.60236e-42	Epidermis	Gm56508
5.29764e-47	1.74375	0.02	0.004	1.78509e-42	Epidermis	Nefh
5.42905e-47	1.5728	0.016	0.003	1.82937e-42	Epidermis	Maneal
5.98301e-47	1.10672	0.022	0.006	2.01603e-42	Epidermis	BC037032
9.84656e-47	4.16468	0.011	0	3.3179e-42	Epidermis	Lncbate3
2.17478e-46	2.82353	0.016	0.002	7.32813e-42	Epidermis	Kcnmb4os2
3.76627e-46	1.50969	0.013	0.002	1.26908e-41	Epidermis	Rab11fip4os1
4.23482e-46	1.12597	0.056	0.026	1.42697e-41	Epidermis	Nme3
4.28052e-46	3.61114	0.02	0.004	1.44236e-41	Epidermis	Prr9
4.88824e-46	1.25945	0.017	0.004	1.64714e-41	Epidermis	Fank1
7.46885e-46	1.46667	0.015	0.003	2.51671e-41	Epidermis	Dlx4
7.93606e-46	2.32972	0.01	0.001	2.67413e-41	Epidermis	Asb17
2.43853e-45	1.71869	0.015	0.002	8.21687e-41	Epidermis	Wbscr25
3.00955e-45	2.53775	0.01	0	1.0141e-40	Epidermis	2400006E01Rik
7.1302e-45	1.11304	0.012	0.002	2.40259e-40	Epidermis	Zfp786
7.62661e-45	1.99214	0.01	0.001	2.56986e-40	Epidermis	Gm12352
9.98851e-45	1.4815	0.015	0.003	3.36573e-40	Epidermis	Dlx4os
1.04674e-44	4.90236	0.012	0.001	3.52711e-40	Epidermis	Elf5
1.33675e-44	6.52069	0.01	0	4.50433e-40	Epidermis	2210017I01Rik
1.4451e-44	2.25239	0.013	0.002	4.86941e-40	Epidermis	AI463170
1.95459e-44	5.02604	0.012	0.001	6.58619e-40	Epidermis	Krtap17-1
2.49824e-44	1.8304	0.016	0.003	8.41807e-40	Epidermis	Gm15774
4.42914e-44	1.45714	0.035	0.012	1.49244e-39	Epidermis	Ccdc17
6.07126e-44	1.90054	0.014	0.003	2.04577e-39	Epidermis	D630036H23Rik
1.0372e-43	1.07713	0.018	0.005	3.49493e-39	Epidermis	Gm30938
1.38506e-43	1.33152	0.021	0.005	4.66711e-39	Epidermis	Rnf32
1.65999e-43	1.02701	0.108	0.068	5.5935e-39	Epidermis	Gm16001
2.40816e-43	5.34976	0.012	0.001	8.11455e-39	Epidermis	Gm31115
3.14639e-43	2.02243	0.011	0.001	1.06021e-38	Epidermis	Gm56846
5.68609e-43	3.70717	0.012	0.001	1.91598e-38	Epidermis	Gm26642
5.74244e-43	1.09746	0.028	0.009	1.93497e-38	Epidermis	Flacc1
7.13503e-43	1.06056	0.023	0.007	2.40422e-38	Epidermis	Gm4755
1.42862e-42	1.14574	0.029	0.013	4.81387e-38	Epidermis	Gm21060
1.98478e-42	1.84915	0.011	0.001	6.68793e-38	Epidermis	Gm35229
2.5529e-42	1.85753	0.025	0.006	8.60226e-38	Epidermis	1500002F19Rik
5.03541e-42	1.14722	0.032	0.011	1.69673e-37	Epidermis	Gm10550
6.06389e-42	3.67837	0.011	0	2.04329e-37	Epidermis	Wincr1
7.79097e-42	1.68015	0.021	0.006	2.62525e-37	Epidermis	Gm57295
8.68135e-42	1.383	0.017	0.004	2.92527e-37	Epidermis	Gm26576
1.05102e-41	1.34608	0.019	0.005	3.54153e-37	Epidermis	Gm53015
1.56094e-41	2.78744	0.011	0.001	5.25974e-37	Epidermis	Gm47695
2.51597e-41	2.49072	0.017	0.003	8.47782e-37	Epidermis	Gm33103
6.82437e-41	1.1794	0.01	0.001	2.29954e-36	Epidermis	6430571L13Rik
1.85107e-40	2.42023	0.016	0.002	6.23738e-36	Epidermis	Nmu
2.33726e-40	5.41155	0.013	0.001	7.87562e-36	Epidermis	Krt27
4.27494e-40	1.22909	0.016	0.004	1.44049e-35	Epidermis	Ccdc187
6.44936e-40	1.12807	0.011	0.002	2.17318e-35	Epidermis	6330415G19Rik
1.08713e-39	1.16996	0.025	0.008	3.66318e-35	Epidermis	Gm26670
1.09472e-39	3.90349	0.01	0	3.68878e-35	Epidermis	Sowahb
1.64676e-39	1.36222	0.037	0.015	5.54892e-35	Epidermis	Pm20d1
2.00786e-39	2.4269	0.012	0.001	6.76568e-35	Epidermis	BC001981
2.49807e-39	1.04964	0.021	0.006	8.41751e-35	Epidermis	Gm15943
5.30427e-39	2.93999	0.012	0.001	1.78733e-34	Epidermis	Dsg4
6.78684e-39	1.16529	0.036	0.014	2.28689e-34	Epidermis	Dnah7b
6.92751e-39	3.30733	0.01	0.007	2.33429e-34	Epidermis	5430427M07Rik
6.96126e-39	2.37761	0.02	0.005	2.34567e-34	Epidermis	4930544M13Rik
1.2161e-38	1.25822	0.011	0.002	4.09776e-34	Epidermis	Bex2
1.51952e-38	2.41375	0.018	0.003	5.12018e-34	Epidermis	Catsperz
1.56688e-38	1.03405	0.05	0.023	5.27975e-34	Epidermis	Ankrd23
1.7226e-38	2.58978	0.01	0.001	5.80446e-34	Epidermis	Sftpc
2.20949e-38	2.71873	0.014	0.002	7.4451e-34	Epidermis	Rundc3a
1.02757e-37	1.51734	0.01	0.001	3.46249e-33	Epidermis	Serpina9
1.04235e-37	1.04145	0.051	0.024	3.51231e-33	Epidermis	Tmem17
1.30597e-37	3.14359	0.014	0.002	4.40059e-33	Epidermis	Gm34590
4.30866e-37	2.85117	0.011	0.001	1.45185e-32	Epidermis	Platr6
4.41616e-37	2.01371	0.014	0.002	1.48807e-32	Epidermis	Gm20548
5.15328e-37	2.12479	0.02	0.005	1.73645e-32	Epidermis	Ucp3
5.18646e-37	3.24473	0.01	0.001	1.74763e-32	Epidermis	4930578I06Rik
1.16022e-36	1.93921	0.014	0.002	3.90949e-32	Epidermis	5430403N17Rik
1.49319e-36	1.58465	0.016	0.004	5.03147e-32	Epidermis	Gm56966
2.10892e-36	2.32683	0.018	0.004	7.10622e-32	Epidermis	Fgf22
2.89717e-36	4.6729	0.013	0.003	9.7623e-32	Epidermis	Psors1c2
3.26297e-36	1.05118	0.034	0.014	1.09949e-31	Epidermis	Doc2g
6.10538e-36	1.07659	0.05	0.027	2.05727e-31	Epidermis	1810044D09Rik
6.67792e-36	2.84161	0.011	0.001	2.25019e-31	Epidermis	Nhlh1
8.15817e-36	3.10931	0.011	0.001	2.74898e-31	Epidermis	5430427N15Rik
1.37072e-35	1.26657	0.029	0.011	4.61879e-31	Epidermis	Gm42595
1.64657e-35	1.69681	0.019	0.005	5.54827e-31	Epidermis	Acbd7
1.79914e-35	1.26819	0.01	0.001	6.06237e-31	Epidermis	Gm15884
2.43536e-35	3.03681	0.013	0.002	8.2062e-31	Epidermis	Gm56964
2.62261e-35	2.53597	0.017	0.004	8.83713e-31	Epidermis	Oxtr
4.7203e-35	2.69899	0.011	0.001	1.59055e-30	Epidermis	Aqp5
4.86193e-35	1.75661	0.012	0.002	1.63828e-30	Epidermis	Zfp879
6.07252e-35	1.33672	0.034	0.013	2.0462e-30	Epidermis	Gm43821
7.45559e-35	1.48333	0.02	0.006	2.51224e-30	Epidermis	Gm56859
1.1913e-34	1.89283	0.021	0.006	4.01419e-30	Epidermis	A930012O16Rik
1.39752e-34	1.47216	0.016	0.004	4.70907e-30	Epidermis	2610027F03Rik
2.11208e-34	2.84421	0.011	0.001	7.11688e-30	Epidermis	AU015336
2.95345e-34	1.54721	0.015	0.004	9.95194e-30	Epidermis	Dusp9
7.4154e-34	1.6433	0.021	0.006	2.49869e-29	Epidermis	Tssk4
8.47704e-34	2.27443	0.011	0.001	2.85642e-29	Epidermis	BC026762
1.48925e-33	1.02751	0.01	0.002	5.01816e-29	Epidermis	Gm13067
2.22796e-33	1.80583	0.015	0.003	7.50733e-29	Epidermis	Gm28857
2.36181e-33	1.38943	0.012	0.002	7.95836e-29	Epidermis	Mgat5b
2.54239e-33	1.8823	0.011	0.002	8.56685e-29	Epidermis	Plpp4
2.82091e-33	1.66539	0.02	0.005	9.50534e-29	Epidermis	Aox4
4.22337e-33	1.2568	0.044	0.023	1.42311e-28	Epidermis	Tekt2
4.5576e-33	1.89149	0.012	0.003	1.53573e-28	Epidermis	A830005F24Rik
8.27115e-33	1.58197	0.018	0.018	2.78705e-28	Epidermis	Acoxl
1.0948e-32	2.46441	0.01	0.001	3.68903e-28	Epidermis	Gm56490
1.20722e-32	1.69034	0.023	0.007	4.06786e-28	Epidermis	Kcnk1
1.2153e-32	2.96742	0.011	0.002	4.09508e-28	Epidermis	Gm57241
1.3018e-32	1.18525	0.033	0.017	4.38654e-28	Epidermis	Ppihl
1.48547e-32	1.47842	0.013	0.003	5.00545e-28	Epidermis	Gm26704
2.03895e-32	2.66769	0.016	0.004	6.87046e-28	Epidermis	Sgpp2
2.32008e-32	1.12318	0.028	0.011	7.81775e-28	Epidermis	4932441J04Rik
3.35253e-32	2.07859	0.016	0.003	1.12967e-27	Epidermis	Kcnb2
9.59101e-32	1.23881	0.014	0.005	3.23179e-27	Epidermis	2310034G01Rik
9.96014e-32	1.08097	0.036	0.016	3.35617e-27	Epidermis	Gm33424
1.6729e-31	1.12441	0.05	0.025	5.637e-27	Epidermis	Pthlh
1.82725e-31	3.90778	0.011	0.001	6.15711e-27	Epidermis	Scd3
2.02334e-31	2.47797	0.015	0.009	6.81783e-27	Epidermis	Elovl3
2.16059e-31	1.60989	0.01	0.002	7.28033e-27	Epidermis	Jakmip2
4.88383e-31	3.77512	0.011	0.002	1.64565e-26	Epidermis	Gm26612
1.33055e-30	1.09589	0.035	0.015	4.48343e-26	Epidermis	Wnk4
1.80602e-30	2.48267	0.01	0.001	6.08555e-26	Epidermis	Gemin4
3.04762e-30	2.10836	0.018	0.005	1.02693e-25	Epidermis	Gm128
4.86768e-30	1.10573	0.019	0.008	1.64021e-25	Epidermis	Gm40271
5.12751e-30	3.43574	0.01	0.001	1.72777e-25	Epidermis	Gm43608
5.74839e-30	2.08118	0.01	0.001	1.93698e-25	Epidermis	Gm28286
6.08147e-30	1.62733	0.015	0.004	2.04921e-25	Epidermis	Gm50462
8.30845e-30	3.34261	0.01	0.001	2.79961e-25	Epidermis	Tmem229a
1.06293e-29	1.03609	0.016	0.005	3.58166e-25	Epidermis	Gm26660
1.58784e-29	1.41016	0.019	0.006	5.3504e-25	Epidermis	Rasgrf1
2.03265e-29	2.61203	0.011	0.001	6.84923e-25	Epidermis	Gm38632
2.38247e-29	2.92033	0.011	0.001	8.02796e-25	Epidermis	Acox2
2.75369e-29	1.06528	0.027	0.013	9.27883e-25	Epidermis	4833408A19Rik
4.73593e-29	1.65643	0.011	0.002	1.59582e-24	Epidermis	Gm56755
6.647e-29	2.23373	0.016	0.004	2.23977e-24	Epidermis	Ucn2
1.0078e-28	2.06628	0.011	0.002	3.39588e-24	Epidermis	Fgf21
2.15246e-28	1.14494	0.019	0.007	7.25291e-24	Epidermis	Gm34006
3.63306e-28	2.57743	0.012	0.002	1.2242e-23	Epidermis	Gm48427
1.09307e-27	1.1167	0.039	0.019	3.68322e-23	Epidermis	Zfp433
1.16109e-27	1.3143	0.015	0.005	3.91242e-23	Epidermis	Gm26912
2.53155e-27	1.66333	0.013	0.003	8.5303e-23	Epidermis	2310015D24Rik
4.29556e-27	1.00976	0.015	0.005	1.44743e-22	Epidermis	Gm31504
6.87779e-27	2.18686	0.01	0.002	2.31754e-22	Epidermis	Gm45064
8.44453e-27	1.42666	0.027	0.012	2.84547e-22	Epidermis	Gm20554
8.94238e-27	2.29619	0.01	0.002	3.01322e-22	Epidermis	Gm56506
1.13674e-26	1.42357	0.017	0.005	3.83037e-22	Epidermis	Gm32391
1.71985e-26	1.03385	0.014	0.005	5.7952e-22	Epidermis	Gm11767
3.33753e-26	2.81687	0.018	0.008	1.12461e-21	Epidermis	Scgb1a1
9.06622e-26	1.07043	0.041	0.025	3.05496e-21	Epidermis	Orm2
1.0732e-25	4.01721	0.01	0.003	3.61625e-21	Epidermis	Ly6g6d
1.16215e-25	2.8012	0.01	0.002	3.91598e-21	Epidermis	Elavl2
1.30177e-25	1.24422	0.014	0.004	4.38645e-21	Epidermis	4930447F24Rik
2.22591e-25	3.40218	0.01	0.002	7.50042e-21	Epidermis	Serpina11
7.54082e-25	1.26793	0.018	0.006	2.54095e-20	Epidermis	Gm48420
1.12866e-24	1.30609	0.015	0.005	3.80313e-20	Epidermis	Gm56554
1.6208e-24	1.6581	0.011	0.003	5.46144e-20	Epidermis	Gm29054
2.87683e-24	2.13155	0.018	0.007	9.69378e-20	Epidermis	Atg9b
3.12968e-24	2.00724	0.014	0.004	1.05458e-19	Epidermis	Unc93a2
3.62603e-24	1.84745	0.015	0.004	1.22183e-19	Epidermis	Scnn1b
4.28398e-24	1.28795	0.024	0.009	1.44353e-19	Epidermis	Lingo1
6.62048e-24	1.13227	0.013	0.004	2.23084e-19	Epidermis	Gm26760
6.79262e-24	1.19489	0.012	0.004	2.28884e-19	Epidermis	Gm53374
1.18039e-23	1.92705	0.018	0.007	3.97743e-19	Epidermis	Awat2
1.30165e-23	1.14545	0.01	0.003	4.38603e-19	Epidermis	Pdzd7
1.50402e-23	2.38494	0.015	0.005	5.06796e-19	Epidermis	Atp6v1b1
1.67632e-23	1.77965	0.013	0.004	5.64854e-19	Epidermis	Nxph1
1.77972e-23	1.33494	0.019	0.007	5.99695e-19	Epidermis	Gm16793
6.2764e-23	1.36271	0.01	0.002	2.11489e-18	Epidermis	Vmn2r30
7.01086e-23	2.49478	0.013	0.004	2.36238e-18	Epidermis	Gm14137
1.70473e-22	1.22001	0.014	0.005	5.74426e-18	Epidermis	Klhl35
1.76922e-21	1.58507	0.013	0.004	5.96158e-17	Epidermis	1700003E16Rik
2.15771e-21	1.81712	0.012	0.003	7.27063e-17	Epidermis	Slc1a6
2.20137e-21	1.97013	0.01	0.002	7.41775e-17	Epidermis	Gm50225
4.10539e-21	1.9004	0.011	0.003	1.38335e-16	Epidermis	A330041J22Rik
9.19421e-21	1.93593	0.01	0.006	3.09808e-16	Epidermis	Sct
1.02325e-20	1.26324	0.013	0.004	3.44795e-16	Epidermis	Zmynd12
1.28384e-20	1.70495	0.011	0.002	4.32602e-16	Epidermis	Gm44196
1.63532e-20	1.28453	0.011	0.003	5.51039e-16	Epidermis	Gm57475
1.74442e-20	1.2698	0.028	0.013	5.87799e-16	Epidermis	Lypd6
6.29057e-20	1.9255	0.012	0.003	2.11967e-15	Epidermis	4930423D22Rik
7.74535e-20	1.20264	0.018	0.007	2.60987e-15	Epidermis	Gm57103
1.26138e-19	1.17997	0.018	0.007	4.25034e-15	Epidermis	Gm26569
3.09399e-19	1.06402	0.012	0.004	1.04255e-14	Epidermis	Gm12446
7.25614e-19	1.43614	0.015	0.005	2.44503e-14	Epidermis	Gm13963
2.48304e-18	1.06741	0.036	0.024	8.36685e-14	Epidermis	Tmem177
2.85419e-18	1.18189	0.015	0.006	9.61747e-14	Epidermis	Rflna
3.0023e-18	1.94226	0.016	0.009	1.01166e-13	Epidermis	Wfdc18
9.75832e-18	1.0093	0.01	0.003	3.28816e-13	Epidermis	Gm41760
1.25202e-17	1.53151	0.013	0.004	4.21882e-13	Epidermis	Nmur1
1.62842e-17	3.34622	0.015	0.008	5.48712e-13	Epidermis	Krtap8-1
1.79885e-17	1.07857	0.011	0.004	6.06142e-13	Epidermis	Slc38a4
3.33422e-17	2.55696	0.01	0.003	1.1235e-12	Epidermis	Padi1
6.86416e-17	1.9694	0.013	0.004	2.31295e-12	Epidermis	1700030N03Rik
9.33552e-17	1.47586	0.012	0.004	3.1457e-12	Epidermis	Fgf20
1.2121e-16	1.1059	0.027	0.014	4.0843e-12	Epidermis	Lrrn3
1.22572e-16	1.22818	0.018	0.007	4.1302e-12	Epidermis	Pgbd1
1.43016e-16	1.6987	0.013	0.004	4.81908e-12	Epidermis	4930565D16Rik
1.9129e-16	1.89123	0.012	0.009	6.44571e-12	Epidermis	BC028777
3.52206e-16	2.2907	0.015	0.008	1.18679e-11	Epidermis	Car5a
1.66825e-15	1.48997	0.019	0.012	5.62133e-11	Epidermis	Nkain3
2.53109e-15	2.17777	0.011	0.008	8.52877e-11	Epidermis	Crym
3.34268e-15	1.38379	0.015	0.006	1.12635e-10	Epidermis	Crisp2
3.5739e-15	1.0348	0.014	0.006	1.20426e-10	Epidermis	Gm6288
1.24838e-14	1.27782	0.01	0.003	4.20655e-10	Epidermis	Gm15408
1.33088e-14	1.94217	0.01	0.003	4.48453e-10	Epidermis	6330403K07Rik
1.54498e-14	1.10152	0.012	0.004	5.20598e-10	Epidermis	Vwa7
1.58943e-14	1.25139	0.015	0.006	5.35574e-10	Epidermis	1700055D18Rik
4.03704e-14	1.18749	0.016	0.012	1.36032e-09	Epidermis	Hsd17b14
4.73214e-14	1.05498	0.012	0.005	1.59454e-09	Epidermis	Gm45495
1.96541e-13	1.00133	0.011	0.004	6.62263e-09	Epidermis	A530065N20Rik
3.20785e-13	1.19738	0.012	0.005	1.08092e-08	Epidermis	Creb3l4
6.01852e-13	1.41485	0.01	0.003	2.028e-08	Epidermis	Serpina3j
7.04825e-13	1.63989	0.01	0.008	2.37498e-08	Epidermis	Fa2h
1.23142e-12	1.01179	0.019	0.009	4.1494e-08	Epidermis	Baiap2l2
2.111e-12	1.59613	0.01	0.004	7.11321e-08	Epidermis	Avp
7.56615e-12	1.28657	0.016	0.008	2.54949e-07	Epidermis	Gm16068
1.88818e-11	1.06543	0.031	0.022	6.3624e-07	Epidermis	Ubxn11
4.78111e-11	1.01132	0.013	0.006	1.61104e-06	Epidermis	Gm49785
7.1832e-11	1.91633	0.01	0.004	2.42045e-06	Epidermis	Gm49425
1.21843e-10	1.29528	0.011	0.004	4.10561e-06	Epidermis	Lrrc7
1.55554e-10	1.1508	0.024	0.015	5.24155e-06	Epidermis	Akr1c18
7.90603e-10	1.03159	0.012	0.011	2.66402e-05	Epidermis	Caln1
3.20374e-09	1.18429	0.014	0.007	0.000107953	Epidermis	Gm56552
4.60261e-09	1.09254	0.01	0.004	0.00015509	Epidermis	Vmn2r29
5.07536e-09	1.91681	0.01	0.006	0.000171019	Epidermis	Krt35
1.23262e-07	1.07411	0.011	0.006	0.00415344	Epidermis	Begain
0	6.26155	0.949	0.022	0	Endothelium	Cdh5
0	6.17064	0.944	0.034	0	Endothelium	Adgrf5
0	6.95612	0.921	0.018	0	Endothelium	Ptprb
0	6.8236	0.911	0.017	0	Endothelium	Cyyr1
0	6.21592	0.945	0.078	0	Endothelium	Flt1
0	6.62294	0.877	0.016	0	Endothelium	Emcn
0	6.15362	0.862	0.029	0	Endothelium	Mecom
0	6.39452	0.877	0.052	0	Endothelium	Fabp4
0	6.23636	0.855	0.031	0	Endothelium	Gimap6
0	6.62382	0.861	0.039	0	Endothelium	Egfl7
0	5.79806	0.875	0.053	0	Endothelium	Adgrl4
0	5.4503	0.861	0.046	0	Endothelium	Esam
0	4.6279	0.875	0.067	0	Endothelium	Tek
0	5.27409	0.871	0.064	0	Endothelium	Tspan13
0	6.62734	0.819	0.016	0	Endothelium	Myct1
0	5.03649	0.908	0.111	0	Endothelium	Prex2
0	5.23216	0.873	0.076	0	Endothelium	Cd93
0	6.4568	0.814	0.019	0	Endothelium	Mmrn2
0	6.52106	0.816	0.022	0	Endothelium	Kdr
0	4.99336	0.899	0.112	0	Endothelium	Slfn5
0	4.9601	0.976	0.19	0	Endothelium	Pecam1
0	6.51109	0.804	0.019	0	Endothelium	Shank3
0	5.08855	0.916	0.143	0	Endothelium	Eng
0	5.31957	0.874	0.102	0	Endothelium	Jam2
0	5.29737	0.848	0.078	0	Endothelium	Cavin2
0	6.18122	0.79	0.023	0	Endothelium	S1pr1
0	2.71214	0.928	0.161	0	Endothelium	Sparcl1
0	4.4352	0.873	0.106	0	Endothelium	Erg
0	4.59598	0.915	0.15	0	Endothelium	Arhgap31
0	5.24986	0.838	0.076	0	Endothelium	Rasip1
0	6.12791	0.789	0.027	0	Endothelium	Ecscr
0	5.17214	0.937	0.176	0	Endothelium	Tm4sf1
0	4.95271	0.933	0.172	0	Endothelium	Ptprm
0	6.45049	0.772	0.014	0	Endothelium	Podxl
0	6.48107	0.76	0.023	0	Endothelium	Tie1
0	3.73259	0.932	0.214	0	Endothelium	Pakap.1
0	6.15584	0.782	0.066	0	Endothelium	Aqp1
0	3.98276	0.804	0.106	0	Endothelium	Sema6a
0	4.18105	0.822	0.125	0	Endothelium	Lrrc8c
0	3.81747	0.91	0.224	0	Endothelium	Plcb4
0	5.16179	0.75	0.064	0	Endothelium	Cd36
0	4.18963	0.799	0.119	0	Endothelium	Ramp2
0	3.97105	0.808	0.135	0	Endothelium	Gng11
0	3.3015	0.865	0.192	0	Endothelium	Fli1
0	2.22082	0.908	0.237	0	Endothelium	Ebf1
0	6.43896	0.681	0.014	0	Endothelium	Rasgrf2
0	3.98788	0.927	0.263	0	Endothelium	Kitl
0	5.08557	0.716	0.052	0	Endothelium	Fgd5
0	4.85451	0.883	0.223	0	Endothelium	Tspan7
0	3.32551	0.775	0.121	0	Endothelium	Adamts9
0	4.30289	0.692	0.039	0	Endothelium	Apold1
0	6.32394	0.655	0.014	0	Endothelium	C1qtnf9
0	3.63227	0.791	0.15	0	Endothelium	Cd200
0	3.26524	0.759	0.12	0	Endothelium	Tgm2
0	3.77194	0.861	0.226	0	Endothelium	Dock4
0	4.46637	0.673	0.04	0	Endothelium	Fmo2
0	5.47258	0.705	0.077	0	Endothelium	Nherf2
0	4.06312	0.791	0.164	0	Endothelium	Abcg2
0	5.44902	0.658	0.032	0	Endothelium	Rasgrp3
0	3.25679	0.862	0.239	0	Endothelium	Itpr1
0	3.89302	0.78	0.157	0	Endothelium	Uaca
0	4.61087	0.651	0.029	0	Endothelium	Ppp1r16b
0	6.23538	0.633	0.011	0	Endothelium	Gimap4
0	6.15147	0.64	0.018	0	Endothelium	Bcl6b
0	3.62257	0.831	0.214	0	Endothelium	Nrp1
0	4.20123	0.71	0.094	0	Endothelium	Ldb2
0	3.66534	0.942	0.326	0	Endothelium	Epas1
0	5.00199	0.657	0.043	0	Endothelium	Iigp1
0	3.86128	0.713	0.101	0	Endothelium	9530026P05Rik
0	6.57806	0.629	0.021	0	Endothelium	Vwf
0	1.92867	0.886	0.28	0	Endothelium	Fermt2
0	3.2232	0.85	0.248	0	Endothelium	Tshz2
0	4.27299	0.706	0.106	0	Endothelium	Shroom4
0	2.68416	0.89	0.295	0	Endothelium	Rbpms
0	3.64293	0.722	0.127	0	Endothelium	Sox7
0	5.47345	0.615	0.021	0	Endothelium	C130074G19Rik
0	2.23768	0.844	0.254	0	Endothelium	Col4a1
0	5.39301	0.614	0.029	0	Endothelium	Gbp9
0	6.12193	0.592	0.011	0	Endothelium	She
0	3.85495	0.712	0.131	0	Endothelium	Jcad
0	2.91951	0.787	0.207	0	Endothelium	Nav1
0	4.26842	0.696	0.118	0	Endothelium	Elk3
0	5.14036	0.659	0.087	0	Endothelium	Scarb1
0	3.74058	0.818	0.247	0	Endothelium	Rapgef5
0	5.46986	0.618	0.048	0	Endothelium	Icam2
0	6.60553	0.579	0.011	0	Endothelium	Ushbp1
0	2.62844	0.745	0.181	0	Endothelium	Mef2c
0	4.96614	0.599	0.037	0	Endothelium	Dysf
0	6.31891	0.579	0.019	0	Endothelium	Cd300lg
0	4.44082	0.615	0.058	0	Endothelium	Fmo1
0	2.88018	0.691	0.136	0	Endothelium	Fbxl7
0	2.83525	0.703	0.149	0	Endothelium	Tinagl1
0	4.50191	0.59	0.036	0	Endothelium	Abcb1a
0	5.86784	0.578	0.026	0	Endothelium	Nos3
0	2.37075	0.792	0.242	0	Endothelium	Col4a2
0	3.50459	0.763	0.215	0	Endothelium	Plcb1
0	6.19338	0.561	0.016	0	Endothelium	Unc45b
0	3.49351	0.653	0.108	0	Endothelium	Rnf125
0	5.03867	0.567	0.025	0	Endothelium	St6galnac3
0	4.78639	0.581	0.04	0	Endothelium	Parvb
0	4.00132	0.691	0.152	0	Endothelium	Rnd1
0	4.53896	0.598	0.06	0	Endothelium	Clic5
0	3.37339	0.911	0.375	0	Endothelium	Apbb2
0	4.01056	0.614	0.078	0	Endothelium	Gngt2
0	3.11119	0.702	0.166	0	Endothelium	Hip1
0	1.70229	0.714	0.18	0	Endothelium	Fbln2
0	3.13574	0.653	0.119	0	Endothelium	Itga1
0	1.95783	0.771	0.237	0	Endothelium	Arhgap26
0	3.06489	0.737	0.206	0	Endothelium	Heg1
0	5.74492	0.56	0.031	0	Endothelium	Kank3
0	5.31681	0.543	0.016	0	Endothelium	Zfp366
0	1.87604	0.738	0.211	0	Endothelium	Entpd1
0	2.6346	0.724	0.197	0	Endothelium	Ifi203
0	4.26566	0.592	0.065	0	Endothelium	Sncaip
0	3.24182	0.68	0.156	0	Endothelium	Tamalin
0	1.94991	0.749	0.228	0	Endothelium	Pltp
0	3.38282	0.661	0.141	0	Endothelium	Plekhg1
0	3.15177	0.714	0.196	0	Endothelium	Dennd5b
0	3.10805	0.882	0.366	0	Endothelium	Arhgap29
0	2.04628	0.822	0.306	0	Endothelium	Zeb1
0	2.67289	0.702	0.187	0	Endothelium	Grb10
0	2.25455	0.88	0.366	0	Endothelium	Igfbp7
0	2.87584	0.929	0.416	0	Endothelium	Ets1
0	2.6823	0.802	0.291	0	Endothelium	Cnn3
0	1.42485	0.939	0.428	0	Endothelium	Vim
0	5.37126	0.532	0.022	0	Endothelium	Stmn2
0	3.34692	0.862	0.352	0	Endothelium	Prkch
0	2.5251	0.654	0.145	0	Endothelium	Myo1b
0	2.39546	0.699	0.193	0	Endothelium	Akap12
0	2.28851	0.692	0.189	0	Endothelium	Ptprk
0	3.49001	0.585	0.084	0	Endothelium	Limch1
0	3.79808	0.6	0.1	0	Endothelium	Tmem88
0	3.20409	0.64	0.141	0	Endothelium	St3gal6
0	2.87964	0.663	0.165	0	Endothelium	Thbd
0	2.62299	0.697	0.199	0	Endothelium	Nrp2
0	6.32789	0.511	0.014	0	Endothelium	Dll4
0	1.98793	0.767	0.271	0	Endothelium	Fyn
0	3.91584	0.561	0.067	0	Endothelium	Ebf3
0	5.75623	0.585	0.091	0	Endothelium	Plvap
0	6.46826	0.501	0.009	0	Endothelium	Arhgef15
0	2.6625	0.732	0.241	0	Endothelium	Grk5
0	2.54076	0.696	0.206	0	Endothelium	Lama4
0	3.41217	0.624	0.134	0	Endothelium	Rftn1
0	2.96059	0.711	0.222	0	Endothelium	Schip1
0	2.32001	0.719	0.23	0	Endothelium	Rhoc
0	3.19312	0.623	0.134	0	Endothelium	Plxnd1
0	2.01869	0.804	0.316	0	Endothelium	Rhoj
0	3.15749	0.578	0.091	0	Endothelium	Arap3
0	2.55405	0.663	0.177	0	Endothelium	Rgl1
0	6.4552	0.496	0.013	0	Endothelium	Cldn5
0	6.67185	0.489	0.008	0	Endothelium	Sox17
0	3.23284	0.619	0.138	0	Endothelium	AW112010
0	2.28678	0.898	0.419	0	Endothelium	Cdh13
0	3.53105	0.546	0.072	0	Endothelium	Fzd4
0	3.09593	0.552	0.078	0	Endothelium	Meox2
0	3.25785	0.594	0.121	0	Endothelium	Socs2
0	1.35242	0.925	0.453	0	Endothelium	Plpp3
0	1.29237	0.831	0.359	0	Endothelium	Elmo1
0	2.8803	0.639	0.167	0	Endothelium	Acvrl1
0	3.03598	0.89	0.421	0	Endothelium	Klf7
0	5.3236	0.495	0.026	0	Endothelium	Adcy4
0	3.61482	0.616	0.15	0	Endothelium	Dnm3
0	5.2472	0.491	0.025	0	Endothelium	Sema7a
0	2.44116	0.782	0.317	0	Endothelium	Ltbp4
0	3.78674	0.667	0.203	0	Endothelium	Rtl8a
0	2.95003	0.713	0.249	0	Endothelium	Cxcl12
0	2.26747	0.642	0.179	0	Endothelium	Mndal
0	3.05947	0.665	0.203	0	Endothelium	Dusp3
0	6.65033	0.468	0.007	0	Endothelium	Robo4
0	3.77807	0.583	0.124	0	Endothelium	Lmo2
0	1.16975	0.715	0.256	0	Endothelium	Cped1
0	2.8018	0.726	0.268	0	Endothelium	Adgrg1
0	4.65251	0.501	0.045	0	Endothelium	Samd12
0	2.57279	0.906	0.451	0	Endothelium	Ly6c1
0	6.09282	0.473	0.019	0	Endothelium	Chp2
0	2.21022	0.841	0.387	0	Endothelium	Pitpnc1
0	2.50449	0.703	0.25	0	Endothelium	Calcrl
0	2.2281	0.599	0.147	0	Endothelium	Thsd7a
0	1.76949	0.726	0.274	0	Endothelium	Airn
0	3.0001	0.643	0.192	0	Endothelium	Bst2
0	3.03868	0.65	0.199	0	Endothelium	Rnf213
0	3.02624	0.598	0.148	0	Endothelium	Evl
0	2.70433	0.644	0.196	0	Endothelium	Parp14
0	3.04311	0.576	0.128	0	Endothelium	Csgalnact1
0	5.39405	0.482	0.034	0	Endothelium	Afap1l1
0	3.90002	0.553	0.106	0	Endothelium	Lims2
0	3.99802	0.513	0.066	0	Endothelium	9930111J21Rik2
0	5.67395	0.464	0.018	0	Endothelium	Gbp4
0	2.06473	0.745	0.301	0	Endothelium	Akt3
0	2.92571	0.681	0.238	0	Endothelium	Cttnbp2nl
0	5.15106	0.461	0.018	0	Endothelium	Tmem255b
0	2.41763	0.599	0.156	0	Endothelium	Pde2a
0	2.62509	0.723	0.28	0	Endothelium	Swap70
0	1.81399	0.916	0.474	0	Endothelium	Timp3
0	6.68721	0.451	0.01	0	Endothelium	Fam110d
0	3.35379	0.493	0.052	0	Endothelium	Lmcd1
0	1.2578	0.761	0.32	0	Endothelium	Fxyd5
0	3.51189	0.864	0.424	0	Endothelium	Mgll
0	3.02915	0.887	0.447	0	Endothelium	Dock9
0	4.19239	0.486	0.046	0	Endothelium	Cyp2d22
0	2.28289	0.604	0.164	0	Endothelium	Dpysl2
0	3.49574	0.533	0.094	0	Endothelium	Tmtc1
0	2.57013	0.852	0.414	0	Endothelium	Pkp4
0	2.65852	0.83	0.392	0	Endothelium	Plxna2
0	2.66038	0.511	0.074	0	Endothelium	Sema6d
0	3.33051	0.936	0.5	0	Endothelium	Cav1
0	1.63503	0.66	0.225	0	Endothelium	Slc43a3
0	2.33492	0.586	0.152	0	Endothelium	ENSMUSG00000121501
0	3.24393	0.594	0.162	0	Endothelium	Pik3r3
0	3.30656	0.515	0.084	0	Endothelium	Cbfa2t3
0	4.96264	0.443	0.013	0	Endothelium	Gata2
0	1.13471	0.493	0.063	0	Endothelium	Sorbs2
0	2.11029	0.515	0.086	0	Endothelium	Filip1
0	2.48783	0.683	0.254	0	Endothelium	Lmo7
0	2.70014	0.836	0.407	0	Endothelium	Plk2
0	2.12243	0.671	0.243	0	Endothelium	Hspg2
0	3.23747	0.533	0.105	0	Endothelium	Pxdn
0	4.71957	0.455	0.027	0	Endothelium	Tspan12
0	3.31865	0.508	0.08	0	Endothelium	Galnt15
0	4.62163	0.468	0.041	0	Endothelium	Tcf15
0	1.97163	0.766	0.339	0	Endothelium	Sorbs1
0	3.4634	0.493	0.067	0	Endothelium	Upp1
0	4.46518	0.456	0.031	0	Endothelium	Tal1
0	1.73955	0.556	0.131	0	Endothelium	Ceacam1
0	5.27466	0.439	0.014	0	Endothelium	Gpr4
0	2.21374	0.669	0.245	0	Endothelium	Stard13
0	4.60932	0.463	0.039	0	Endothelium	Tmem204
0	1.97777	0.614	0.191	0	Endothelium	Gbp2
0	2.834	0.67	0.248	0	Endothelium	Ccnyl1
0	4.84602	0.47	0.048	0	Endothelium	Pcdh17
0	4.28078	0.489	0.068	0	Endothelium	Tnfrsf10b
0	3.02758	0.74	0.32	0	Endothelium	Itpkb
0	6.52831	0.427	0.007	0	Endothelium	Sox18
0	3.72592	0.491	0.071	0	Endothelium	Chn2
0	3.50857	0.908	0.489	0	Endothelium	ENSMUSG00000121513
0	2.96233	0.872	0.453	0	Endothelium	Garre1
0	2.68347	0.709	0.29	0	Endothelium	Lifr
0	4.31806	0.454	0.037	0	Endothelium	Efr3b
0	2.2973	0.544	0.128	0	Endothelium	Adamts4
0	3.22715	0.65	0.234	0	Endothelium	Prkd2
0	2.2465	0.614	0.198	0	Endothelium	Sp100
0	1.934	0.693	0.277	0	Endothelium	Ldlrad4
0	1.22324	0.764	0.349	0	Endothelium	Nedd9
0	6.61016	0.424	0.009	0	Endothelium	Clec14a
0	1.46316	0.693	0.278	0	Endothelium	Sh3bp5
0	2.68256	0.463	0.049	0	Endothelium	Rgs16
0	1.62844	0.757	0.343	0	Endothelium	Bcam
0	3.00841	0.52	0.107	0	Endothelium	Zbtb46
0	4.58626	0.454	0.042	0	Endothelium	Gm12185
0	2.79283	0.701	0.29	0	Endothelium	Ppp1r13b
0	6.71354	0.421	0.01	0	Endothelium	Gpihbp1
0	3.59993	0.713	0.303	0	Endothelium	Arhgef7
0	2.20456	0.844	0.434	0	Endothelium	Peak1
0	1.71991	0.895	0.486	0	Endothelium	Itga6
0	3.26062	0.451	0.042	0	Endothelium	Lepr
0	2.27832	0.626	0.219	0	Endothelium	Plpp1
0	2.78259	0.55	0.143	0	Endothelium	Fmnl3
0	6.15182	0.414	0.008	0	Endothelium	Gimap8
0	2.93685	0.554	0.149	0	Endothelium	Gbp7
0	3.13485	0.903	0.498	0	Endothelium	Ablim1
0	2.43109	0.504	0.1	0	Endothelium	Lrrc32
0	3.50123	0.442	0.038	0	Endothelium	Pgm5
0	3.69098	0.49	0.087	0	Endothelium	Rgs3
0	6.29798	0.411	0.008	0	Endothelium	Gimap5
0	2.70087	0.48	0.077	0	Endothelium	Dennd3
0	1.78168	0.661	0.259	0	Endothelium	Gch1
0	3.85492	0.477	0.075	0	Endothelium	Npr1
0	1.66506	0.778	0.377	0	Endothelium	Osmr
0	3.97766	0.449	0.051	0	Endothelium	Plxna4
0	2.36922	0.91	0.512	0	Endothelium	Cavin1
0	3.93541	0.525	0.127	0	Endothelium	Pdgfb
0	3.61326	0.447	0.05	0	Endothelium	Pparg
0	3.2059	0.458	0.066	0	Endothelium	Myzap
0	1.9568	0.612	0.221	0	Endothelium	Msrb3
0	3.3285	0.496	0.106	0	Endothelium	Ripor1
0	2.33792	0.546	0.157	0	Endothelium	Nbea
0	2.82635	0.468	0.08	0	Endothelium	St8sia4
0	3.36279	0.479	0.091	0	Endothelium	Tspan2
0	1.35843	0.763	0.377	0	Endothelium	Epb41l2
0	3.6379	0.52	0.135	0	Endothelium	Rtl8b
0	2.78675	0.744	0.36	0	Endothelium	Klf2
0	1.56386	0.657	0.274	0	Endothelium	Csrp2
0	2.29239	0.512	0.129	0	Endothelium	Tmem47
0	2.27272	0.753	0.371	0	Endothelium	Ptk2
0	4.33033	0.432	0.05	0	Endothelium	Sting1
0	3.89043	0.409	0.027	0	Endothelium	Clec1a
0	2.62675	0.785	0.405	0	Endothelium	Etl4
0	3.52816	0.453	0.074	0	Endothelium	Prkcg
0	2.22002	0.834	0.455	0	Endothelium	Piezo1
0	3.35347	0.463	0.085	0	Endothelium	Trim30a
0	3.56631	0.442	0.065	0	Endothelium	Synpo
0	3.84544	0.437	0.061	0	Endothelium	Fam171a1
0	3.70772	0.46	0.084	0	Endothelium	Pdgfd
0	2.43417	0.638	0.263	0	Endothelium	Cds2
0	1.65037	0.809	0.436	0	Endothelium	Adamts1
0	3.62677	0.443	0.07	0	Endothelium	Gm56862
0	3.63883	0.406	0.033	0	Endothelium	Spns2
0	1.98535	0.784	0.413	0	Endothelium	Maml2
0	1.17125	0.847	0.477	0	Endothelium	Syne1
0	1.90035	0.772	0.403	0	Endothelium	Palmd
0	4.48815	0.406	0.038	0	Endothelium	Rapgef3
0	3.00147	0.535	0.167	0	Endothelium	Cdkn1c
0	1.9496	0.522	0.154	0	Endothelium	Dab2
0	1.74342	0.601	0.233	0	Endothelium	Itga5
0	2.72025	0.575	0.21	0	Endothelium	Mctp1
0	7.3971	0.369	0.005	0	Endothelium	Tmem252
0	2.59175	0.504	0.141	0	Endothelium	Ssh1
0	2.87262	0.845	0.483	0	Endothelium	Pdlim1
0	3.214	0.469	0.108	0	Endothelium	Bvht
0	3.10909	0.399	0.039	0	Endothelium	Csf2rb2
0	2.2877	0.589	0.229	0	Endothelium	Myadm
0	3.15448	0.416	0.057	0	Endothelium	Plekho1
0	3.88142	0.424	0.065	0	Endothelium	Rasa4
0	2.32005	0.531	0.173	0	Endothelium	Mgat4a
0	2.51591	0.653	0.295	0	Endothelium	Adarb1
0	2.27297	0.871	0.513	0	Endothelium	Tjp1
0	4.81645	0.38	0.022	0	Endothelium	Plscr2
0	3.82213	0.482	0.125	0	Endothelium	Ablim3
0	3.094	0.958	0.601	0	Endothelium	Tcf4
0	1.97705	0.683	0.328	0	Endothelium	Ttc28
0	1.45459	0.744	0.389	0	Endothelium	Tns1
0	5.50668	0.368	0.014	0	Endothelium	Cd38
0	2.34092	0.533	0.18	0	Endothelium	Papss2
0	1.95178	0.84	0.489	0	Endothelium	Cpne8
0	4.14014	0.401	0.051	0	Endothelium	Sult1a1
0	2.84691	0.518	0.169	0	Endothelium	Ier5l
0	2.78872	0.744	0.396	0	Endothelium	Yes1
0	4.68366	0.373	0.025	0	Endothelium	Hrh1
0	5.40913	0.369	0.022	0	Endothelium	Timp4
0	2.8793	0.696	0.349	0	Endothelium	Ypel2
0	2.40192	0.846	0.5	0	Endothelium	Ppfibp1
0	2.23827	0.634	0.289	0	Endothelium	Trim25
0	8.05116	0.359	0.014	0	Endothelium	Selp
0	1.76435	0.727	0.382	0	Endothelium	F11r
0	6.21228	0.353	0.008	0	Endothelium	Nova2
0	4.7717	0.366	0.023	0	Endothelium	Gvin2
0	2.01623	0.71	0.367	0	Endothelium	Cdc42ep3
0	2.03768	0.828	0.486	0	Endothelium	Tsc22d1
0	2.24068	0.924	0.583	0	Endothelium	Wwtr1
0	2.70387	0.905	0.564	0	Endothelium	Magi1
0	4.20586	0.377	0.036	0	Endothelium	Bend7
0	2.05065	0.462	0.122	0	Endothelium	Synm
0	2.37559	0.674	0.335	0	Endothelium	Tmcc3
0	2.39747	0.526	0.187	0	Endothelium	Ttc7b
0	1.89229	0.483	0.145	0	Endothelium	Isg15
0	2.0061	0.736	0.398	0	Endothelium	Cdk17
0	3.42962	0.438	0.101	0	Endothelium	Lrg1
0	3.38866	0.454	0.119	0	Endothelium	Acer2
0	5.24761	0.346	0.011	0	Endothelium	Gimap1
0	2.63188	0.476	0.142	0	Endothelium	Dock6
0	1.64899	0.691	0.357	0	Endothelium	Dgkh
0	2.37013	0.451	0.118	0	Endothelium	Hecw2
0	3.727	0.375	0.042	0	Endothelium	Nes
0	3.4892	0.403	0.07	0	Endothelium	Prag1
0	1.99568	0.788	0.456	0	Endothelium	Cdc42bpa
0	3.52302	0.419	0.087	0	Endothelium	Fam43a
0	3.12076	0.421	0.09	0	Endothelium	Gask1b
0	2.11523	0.623	0.293	0	Endothelium	Rflnb
0	1.81535	0.416	0.087	0	Endothelium	Sncg
0	1.23601	0.579	0.251	0	Endothelium	Kalrn
0	3.15876	0.403	0.077	0	Endothelium	Fat4
0	2.22956	0.696	0.37	0	Endothelium	Cdc42bpb
0	1.31381	0.595	0.269	0	Endothelium	St3gal1
0	1.41366	0.759	0.434	0	Endothelium	Tacc1
0	7.09927	0.33	0.005	0	Endothelium	Dipk2b
0	2.70428	0.696	0.371	0	Endothelium	Rapgef1
0	2.19442	0.716	0.391	0	Endothelium	Dach1
0	2.227	0.609	0.286	0	Endothelium	Cep85l
0	4.83536	0.358	0.035	0	Endothelium	Car8
0	7.94348	0.329	0.007	0	Endothelium	Sele
0	3.8566	0.35	0.028	0	Endothelium	Septin4
0	7.18506	0.339	0.019	0	Endothelium	Csf3
0	2.19931	0.739	0.42	0	Endothelium	Cav2
0	2.45018	0.964	0.645	0	Endothelium	Ifitm3
0	1.41711	0.857	0.539	0	Endothelium	Flnb
0	2.20925	0.744	0.427	0	Endothelium	Ehd2
0	1.27744	0.753	0.436	0	Endothelium	Man1a
0	2.53801	0.492	0.176	0	Endothelium	Trim69
0	3.07786	0.441	0.125	0	Endothelium	Eepd1
0	2.32342	0.589	0.273	0	Endothelium	Bcr
0	1.2639	0.546	0.231	0	Endothelium	Map1b
0	3.37129	0.383	0.068	0	Endothelium	Prkd1
0	2.04911	0.56	0.246	0	Endothelium	Plk3
0	3.6772	0.382	0.068	0	Endothelium	Bmp6
0	2.37858	0.882	0.569	0	Endothelium	Ece1
0	3.05683	0.394	0.081	0	Endothelium	Gbp3
0	1.61709	0.535	0.223	0	Endothelium	Phldb2
0	1.55924	0.795	0.484	0	Endothelium	Myo1d
0	2.94239	0.416	0.105	0	Endothelium	Enpp4
0	6.71193	0.315	0.005	0	Endothelium	Ccm2l
0	3.15712	0.419	0.109	0	Endothelium	Unc13b
0	3.54343	0.37	0.06	0	Endothelium	Tead4
0	3.1867	0.358	0.048	0	Endothelium	Tspan15
0	1.96298	0.815	0.505	0	Endothelium	S100a13
0	2.20226	0.86	0.55	0	Endothelium	Pnp
0	5.33959	0.346	0.037	0	Endothelium	Rbp7
0	2.10558	0.659	0.351	0	Endothelium	Pea15a
0	2.49564	0.654	0.346	0	Endothelium	Adam15
0	5.01153	0.341	0.033	0	Endothelium	Depp1
0	1.68459	0.788	0.48	0	Endothelium	Sh3bgrl
0	5.5576	0.32	0.012	0	Endothelium	Ccdc85a
0	1.79048	0.549	0.243	0	Endothelium	Tmem176b
0	4.50495	0.338	0.032	0	Endothelium	Zfp423
0	3.2937	0.425	0.119	0	Endothelium	Pdia5
0	1.76403	0.515	0.211	0	Endothelium	Pxdc1
0	2.35646	0.647	0.344	0	Endothelium	Mrtfb
0	2.35496	0.516	0.214	0	Endothelium	Shb
0	1.97725	0.456	0.154	0	Endothelium	Tmem176a
0	1.85434	0.807	0.505	0	Endothelium	Myo10
0	2.47861	0.516	0.215	0	Endothelium	Exoc6
0	2.28803	0.646	0.347	0	Endothelium	Cemip2
0	2.08609	0.818	0.519	0	Endothelium	Rasal2
0	3.95082	0.34	0.042	0	Endothelium	Gprc5a
0	2.06746	0.771	0.475	0	Endothelium	Icam1
0	2.44681	0.882	0.586	0	Endothelium	Mast4
0	2.29464	0.799	0.503	0	Endothelium	Pdzd2
0	1.51543	0.882	0.586	0	Endothelium	Crim1
0	1.63842	0.708	0.412	0	Endothelium	Magi3
0	1.9785	0.727	0.431	0	Endothelium	Hbegf
0	1.37741	0.702	0.409	0	Endothelium	Adgrl2
0	4.81279	0.322	0.029	0	Endothelium	Mfng
0	2.08598	0.531	0.239	0	Endothelium	Il4ra
0	1.91927	0.624	0.332	0	Endothelium	Rras
0	3.25723	0.379	0.088	0	Endothelium	Cmtm8
0	2.23463	0.379	0.088	0	Endothelium	Spata13
0	2.03089	0.542	0.251	0	Endothelium	Tmem184b
0	2.98936	0.464	0.174	0	Endothelium	Ripk3
0	2.55511	0.486	0.196	0	Endothelium	Ephb4
0	2.18936	0.421	0.132	0	Endothelium	Stard9
0	3.04832	0.326	0.038	0	Endothelium	Stab1
0	6.31999	0.302	0.014	0	Endothelium	Gm12002
0	1.72326	0.432	0.145	0	Endothelium	Il6
0	3.5821	0.295	0.008	0	Endothelium	Cytl1
0	1.41123	0.823	0.536	0	Endothelium	Sash1
0	2.24398	0.377	0.091	0	Endothelium	Hhex
0	2.60834	0.695	0.409	0	Endothelium	Stox2
0	2.28624	0.425	0.139	0	Endothelium	Plscr1
0	2.40974	0.478	0.193	0	Endothelium	Mpzl1
0	3.00563	0.337	0.053	0	Endothelium	Spry4
0	2.3631	0.556	0.273	0	Endothelium	Casp8
0	2.08928	0.505	0.222	0	Endothelium	Pcdh1
0	2.45902	0.868	0.586	0	Endothelium	Fkbp1a
0	5.23508	0.294	0.012	0	Endothelium	Gbp8
0	2.08254	0.538	0.258	0	Endothelium	Esyt1
0	2.19573	0.522	0.243	0	Endothelium	Zfand2a
0	3.13004	0.345	0.066	0	Endothelium	Fam13c
0	1.63973	0.399	0.121	0	Endothelium	Csf2rb
0	3.45001	0.388	0.112	0	Endothelium	Lpar6
0	2.3396	0.946	0.67	0	Endothelium	Clic4
0	3.72837	0.323	0.048	0	Endothelium	Phf11d
0	3.13241	0.354	0.079	0	Endothelium	Prom1
0	1.26522	0.331	0.057	0	Endothelium	Pcp4l1
0	2.70819	0.419	0.145	0	Endothelium	Cracr2b
0	1.92939	0.764	0.49	0	Endothelium	Ccser2
0	2.04269	0.583	0.309	0	Endothelium	2900026A02Rik
0	3.0308	0.391	0.118	0	Endothelium	BC028528
0	2.65433	0.397	0.124	0	Endothelium	Klf12
0	3.97359	0.3	0.028	0	Endothelium	Kcnb1
0	2.84322	0.355	0.083	0	Endothelium	Helz2
0	5.80217	0.282	0.01	0	Endothelium	Notch4
0	2.65349	0.384	0.113	0	Endothelium	Nr3c2
0	1.72025	0.845	0.575	0	Endothelium	Tanc1
0	3.6978	0.335	0.065	0	Endothelium	Lipe
0	1.64209	0.699	0.429	0	Endothelium	Gadd45g
0	5.09118	0.294	0.025	0	Endothelium	Hspa12b
0	7.07015	0.27	0.003	0	Endothelium	Klhl4
0	2.26831	0.696	0.43	0	Endothelium	Ralb
0	3.99353	0.297	0.032	0	Endothelium	Angpt2
0	2.78065	0.387	0.122	0	Endothelium	Timeless
0	3.40367	0.323	0.058	0	Endothelium	Irgm2
0	1.64736	0.903	0.638	0	Endothelium	Afdn
0	4.60619	0.299	0.034	0	Endothelium	Ehd3
0	1.04971	0.731	0.466	0	Endothelium	Pde4b
0	1.04741	0.929	0.665	0	Endothelium	Nfib
0	1.80631	0.513	0.249	0	Endothelium	Lgmn
0	5.08925	0.279	0.016	0	Endothelium	Tnfsf10
0	4.46239	0.283	0.02	0	Endothelium	Stc1
0	2.17161	0.5	0.238	0	Endothelium	Lrrc8a
0	2.27282	0.419	0.158	0	Endothelium	Sema4c
0	1.77415	0.349	0.088	0	Endothelium	Gjc1
0	2.46783	0.368	0.108	0	Endothelium	Zdhhc2
0	2.91272	0.319	0.059	0	Endothelium	Ifi47
0	2.5425	0.403	0.143	0	Endothelium	Dll1
0	2.26337	0.493	0.234	0	Endothelium	Git1
0	5.87742	0.266	0.008	0	Endothelium	Gm32688
0	2.01634	0.79	0.532	0	Endothelium	Irf1
0	1.99001	0.456	0.198	0	Endothelium	Spaca6
0	3.26232	0.377	0.12	0	Endothelium	Gimap9
0	4.04331	0.286	0.031	0	Endothelium	Scarf1
0	1.19249	0.856	0.601	0	Endothelium	Ndrg1
0	4.87411	0.273	0.018	0	Endothelium	Sema6b
0	1.82392	0.58	0.325	0	Endothelium	Hspa2
0	1.73178	0.537	0.283	0	Endothelium	Tln2
0	1.64672	0.669	0.415	0	Endothelium	Rassf3
0	3.27032	0.307	0.053	0	Endothelium	4930503L19Rik
0	3.28044	0.304	0.051	0	Endothelium	Slc12a7
0	1.8943	0.512	0.259	0	Endothelium	Socs5
0	1.99125	0.942	0.689	0	Endothelium	Msn
0	1.852	0.308	0.056	0	Endothelium	Tbc1d9
0	2.28821	0.317	0.065	0	Endothelium	Irf8
0	2.25474	0.326	0.074	0	Endothelium	Gm17749
0	1.68065	0.762	0.511	0	Endothelium	Foxo1
0	1.73092	0.525	0.274	0	Endothelium	Trip10
0	4.38163	0.287	0.036	0	Endothelium	Kctd12b
0	1.30599	0.707	0.456	0	Endothelium	Tead1
0	1.94894	0.607	0.357	0	Endothelium	Slc39a10
0	3.12865	0.338	0.088	0	Endothelium	Fscn1
0	3.3274	0.317	0.067	0	Endothelium	Tll1
0	1.94088	0.488	0.238	0	Endothelium	Plscr4
0	2.14285	0.608	0.358	0	Endothelium	Tnfaip1
0	1.27927	0.304	0.054	0	Endothelium	Ednrb
0	2.30426	0.372	0.122	0	Endothelium	Cdc42ep2
0	3.16283	0.301	0.052	0	Endothelium	Enpp3
0	3.28522	0.328	0.079	0	Endothelium	Irgm1
0	1.6089	0.828	0.579	0	Endothelium	Ext1
0	1.64798	0.643	0.394	0	Endothelium	Prkce
0	2.56234	0.451	0.203	0	Endothelium	Rapgef4
0	1.85617	0.766	0.518	0	Endothelium	Wwc2
0	2.09824	0.427	0.179	0	Endothelium	Nuak1
0	1.00897	0.964	0.717	0	Endothelium	Hspb1
0	1.86558	0.64	0.393	0	Endothelium	Socs3
0	3.60879	0.384	0.137	0	Endothelium	Edn1
0	5.07901	0.259	0.012	0	Endothelium	Gm17103
0	1.60116	0.702	0.455	0	Endothelium	Atp11c
0	1.76718	0.558	0.312	0	Endothelium	Slc20a1
0	1.56267	0.684	0.438	0	Endothelium	Efnb2
0	3.2239	0.313	0.067	0	Endothelium	Golm1
0	4.84242	0.265	0.02	0	Endothelium	Hs3st1
0	1.99898	0.494	0.25	0	Endothelium	Trim47
0	4.35477	0.273	0.03	0	Endothelium	Lnx1
0	3.54785	0.295	0.052	0	Endothelium	Abca4
0	2.57439	0.317	0.074	0	Endothelium	Stard8
0	2.26879	0.398	0.156	0	Endothelium	Spata6
0	3.30134	0.331	0.089	0	Endothelium	Hoxb4
0	1.78311	0.587	0.345	0	Endothelium	Efna1
0	2.36822	0.417	0.175	0	Endothelium	Bcar1
0	1.78099	0.492	0.25	0	Endothelium	Neu1
0	2.23379	0.463	0.222	0	Endothelium	Fez2
0	3.07052	0.426	0.185	0	Endothelium	Tcim
0	3.23815	0.316	0.075	0	Endothelium	Ppm1f
0	2.03738	0.634	0.393	0	Endothelium	Atp8b1
0	2.06766	0.703	0.462	0	Endothelium	Snrk
0	2.30406	0.405	0.165	0	Endothelium	Scn1b
0	2.22814	0.512	0.272	0	Endothelium	Pgm2
0	5.45555	0.248	0.008	0	Endothelium	Syt7
0	3.20975	0.306	0.066	0	Endothelium	C430049B03Rik
0	1.36029	0.705	0.465	0	Endothelium	Tjp2
0	6.49112	0.244	0.005	0	Endothelium	Aqp7
0	5.03109	0.252	0.013	0	Endothelium	Abi3
0	1.9999	0.63	0.392	0	Endothelium	Dab2ip
0	2.93513	0.746	0.508	0	Endothelium	Ehd4
0	2.05929	0.864	0.626	0	Endothelium	Ier3
0	1.76299	0.679	0.442	0	Endothelium	Rassf1
0	1.61197	0.549	0.312	0	Endothelium	Lgals9
0	2.32772	0.467	0.232	0	Endothelium	Hdac7
0	1.71971	0.783	0.548	0	Endothelium	Rapgef2
0	1.78765	0.8	0.566	0	Endothelium	Etv6
0	3.864	0.296	0.062	0	Endothelium	Slc28a2
0	1.76637	0.6	0.366	0	Endothelium	Atp10d
0	2.25246	0.406	0.173	0	Endothelium	Herc6
0	3.1378	0.313	0.081	0	Endothelium	Caskin2
0	2.12483	0.441	0.21	0	Endothelium	Rfx3
0	1.98327	0.425	0.194	0	Endothelium	Zdhhc17
0	7.28691	0.235	0.004	0	Endothelium	Car4
0	1.65022	0.536	0.306	0	Endothelium	Wdr37
0	5.32364	0.251	0.021	0	Endothelium	Ptprr
0	1.70721	0.499	0.269	0	Endothelium	Pvr
0	1.70239	0.599	0.369	0	Endothelium	Tgfb1
0	1.79561	0.754	0.524	0	Endothelium	Nck1
0	4.93644	0.241	0.011	0	Endothelium	AU021092
0	1.85245	0.807	0.578	0	Endothelium	Sgk1
0	3.23087	0.265	0.036	0	Endothelium	Mest
0	2.26727	0.375	0.146	0	Endothelium	Fbln5
0	3.65336	0.289	0.06	0	Endothelium	Pik3c2b
0	4.74302	0.241	0.012	0	Endothelium	Myrip
0	2.99933	0.285	0.056	0	Endothelium	Slfn3
0	2.39946	0.396	0.169	0	Endothelium	Impdh1
0	4.26333	0.245	0.018	0	Endothelium	Tmem44
0	1.34577	0.797	0.571	0	Endothelium	Fnbp1l
0	2.90718	0.261	0.035	0	Endothelium	Ctla2b
0	1.91847	0.277	0.052	0	Endothelium	Mir155hg
0	2.8534	0.381	0.156	0	Endothelium	Mcf2l
0	2.54018	0.359	0.134	0	Endothelium	AU020206
0	4.43064	0.239	0.014	0	Endothelium	Kcnc2
0	6.00397	0.3	0.076	0	Endothelium	Ackr1
0	1.88509	0.759	0.535	0	Endothelium	Pik3c2a
0	2.72889	0.556	0.334	0	Endothelium	Noct
0	2.75902	0.571	0.349	0	Endothelium	Clu
0	4.20528	0.236	0.015	0	Endothelium	Meox1
0	1.82738	0.904	0.684	0	Endothelium	Ly6e
0	3.46621	0.292	0.074	0	Endothelium	Hdac9
0	2.72847	0.314	0.097	0	Endothelium	Gpr146
0	1.85255	0.447	0.231	0	Endothelium	Cntln
0	3.95132	0.247	0.031	0	Endothelium	St6galnac2
0	1.70858	0.571	0.355	0	Endothelium	Galnt18
0	2.61239	0.59	0.375	0	Endothelium	Nup210l
0	2.03067	0.412	0.197	0	Endothelium	Rigi
0	1.06923	0.795	0.581	0	Endothelium	Bag3
0	2.22885	0.442	0.229	0	Endothelium	Slc30a1
0	6.02588	0.221	0.008	0	Endothelium	Flt4
0	1.58019	0.618	0.405	0	Endothelium	Taf4b
0	1.66725	0.911	0.699	0	Endothelium	Luzp1
0	3.26872	0.27	0.058	0	Endothelium	Mapk12
0	1.47517	0.735	0.523	0	Endothelium	Notch1
0	2.56478	0.384	0.173	0	Endothelium	Rassf9
0	2.82523	0.291	0.08	0	Endothelium	Sox13
0	1.74692	0.814	0.603	0	Endothelium	Ptpn12
0	1.37379	0.738	0.527	0	Endothelium	Stim2
0	2.1284	0.78	0.571	0	Endothelium	Il6st
0	1.75765	0.546	0.337	0	Endothelium	Nabp1
0	2.09767	0.467	0.258	0	Endothelium	Stat2
0	3.43544	0.267	0.058	0	Endothelium	Igtp
0	2.65968	0.244	0.035	0	Endothelium	Pear1
0	6.2626	0.215	0.006	0	Endothelium	Zfp979
0	2.89379	0.3	0.091	0	Endothelium	Xaf1
0	2.3839	0.34	0.133	0	Endothelium	Cx3cl1
0	3.45702	0.248	0.041	0	Endothelium	Kif26a
0	2.25517	0.403	0.197	0	Endothelium	Arl4d
0	1.50062	0.577	0.372	0	Endothelium	Zhx3
0	1.21227	0.928	0.724	0	Endothelium	Zbtb20
0	2.92141	0.269	0.065	0	Endothelium	Gm56622
0	1.69367	0.728	0.524	0	Endothelium	Pim3
0	2.61068	0.238	0.035	0	Endothelium	Trib2
0	2.39387	0.503	0.301	0	Endothelium	Smco4
0	2.58724	0.335	0.133	0	Endothelium	Hyal2
0	4.75526	0.214	0.012	0	Endothelium	Pde9a
0	1.41662	0.733	0.531	0	Endothelium	Lima1
0	4.66793	0.227	0.026	0	Endothelium	Slc1a1
0	4.56756	0.212	0.011	0	Endothelium	Tgtp2
0	6.15932	0.207	0.006	0	Endothelium	Pcdh12
0	1.38615	0.605	0.404	0	Endothelium	Etnk1
0	1.67183	0.793	0.593	0	Endothelium	Dock1
0	1.16603	0.929	0.729	0	Endothelium	Itgb1
0	4.29082	0.237	0.037	0	Endothelium	Hey1
0	1.6023	0.762	0.563	0	Endothelium	Gja1
0	1.50044	0.657	0.458	0	Endothelium	Cd151
0	5.73839	0.207	0.008	0	Endothelium	Tacr1
0	3.7793	0.243	0.045	0	Endothelium	Gbp6
0	1.95607	0.43	0.232	0	Endothelium	Irf9
0	1.4786	0.726	0.528	0	Endothelium	Arhgef3
0	6.02976	0.205	0.008	0	Endothelium	Sema3g
0	5.0507	0.207	0.01	0	Endothelium	Bik
0	1.56242	0.875	0.678	0	Endothelium	Cd81
0	5.79123	0.202	0.006	0	Endothelium	Gm29007
0	2.03755	0.536	0.34	0	Endothelium	Mospd2
0	1.62259	0.747	0.551	0	Endothelium	Rhob
0	2.06729	0.608	0.413	0	Endothelium	Arhgap18
0	1.67529	0.547	0.354	0	Endothelium	Ddit4
0	1.37209	0.771	0.578	0	Endothelium	Sod1
0	1.02739	0.913	0.721	0	Endothelium	Zfp36l1
0	2.93626	0.32	0.128	0	Endothelium	Tnfrsf11a
0	1.80893	0.462	0.27	0	Endothelium	Prcp
0	3.49866	0.24	0.048	0	Endothelium	Sybu
0	2.16822	0.414	0.222	0	Endothelium	Mrrf
0	1.77527	0.602	0.411	0	Endothelium	Trim24
0	3.87246	0.215	0.024	0	Endothelium	Klhl3
0	1.62033	0.838	0.647	0	Endothelium	H2-Q4
0	1.76332	0.447	0.257	0	Endothelium	Cdc42ep4
0	1.2285	0.764	0.575	0	Endothelium	Pls3
0	4.42549	0.225	0.036	0	Endothelium	Gm56999
0	5.48746	0.195	0.006	0	Endothelium	Tgtp1
0	1.83404	0.418	0.229	0	Endothelium	Crtc2
0	1.21193	0.816	0.627	0	Endothelium	Myo1e
0	1.21082	0.801	0.614	0	Endothelium	Ier5
0	1.32168	0.757	0.57	0	Endothelium	Mylip
0	2.24507	0.554	0.369	0	Endothelium	Ccdc85b
0	1.48761	0.642	0.457	0	Endothelium	Sec14l1
0	1.88593	0.732	0.547	0	Endothelium	Jak2
0	1.34151	0.895	0.711	0	Endothelium	Arhgef12
0	6.55286	0.188	0.004	0	Endothelium	Nr5a2
0	3.17974	0.24	0.056	0	Endothelium	Tspan18
0	3.28665	0.204	0.02	0	Endothelium	Cc2d2b
0	1.43388	0.579	0.395	0	Endothelium	Asap2
0	1.18595	0.815	0.631	0	Endothelium	Cd2ap
0	2.4499	0.311	0.128	0	Endothelium	Dgke
0	1.72749	0.661	0.479	0	Endothelium	Slc12a2
0	3.71837	0.216	0.034	0	Endothelium	Cdh23
0	2.10236	0.59	0.408	0	Endothelium	Acox1
0	1.75723	0.743	0.561	0	Endothelium	Hexim1
0	1.29521	0.654	0.473	0	Endothelium	Crybg3
0	7.05219	0.183	0.002	0	Endothelium	Acr
0	1.66846	0.527	0.347	0	Endothelium	Dram2
0	2.16593	0.406	0.226	0	Endothelium	Slco2a1
0	5.99681	0.184	0.004	0	Endothelium	Syt15
0	2.73268	0.968	0.788	0	Endothelium	Sptbn1
0	3.25465	0.231	0.052	0	Endothelium	Pkn3
0	1.39317	0.856	0.678	0	Endothelium	Ppp1r15a
0	1.5796	0.857	0.679	0	Endothelium	Zswim6
0	4.73957	0.19	0.013	0	Endothelium	St8sia6
0	5.26964	0.185	0.008	0	Endothelium	Tex29
0	1.44406	0.764	0.588	0	Endothelium	Nbeal1
0	2.14481	0.425	0.249	0	Endothelium	Wars1
0	1.66891	0.817	0.641	0	Endothelium	Txnip
0	1.9151	0.696	0.52	0	Endothelium	Smad1
0	1.52177	0.55	0.375	0	Endothelium	Gfod1
0	2.32294	0.377	0.202	0	Endothelium	3110082I17Rik
0	2.96738	0.257	0.084	0	Endothelium	Vegfc
0	4.50397	0.182	0.01	0	Endothelium	Myoz3
0	1.71545	0.893	0.722	0	Endothelium	Bmpr2
0	1.18035	0.809	0.638	0	Endothelium	Gnaq
0	1.57053	0.611	0.44	0	Endothelium	Myo1c
0	1.34442	0.678	0.508	0	Endothelium	Map3k3
0	1.6656	0.59	0.42	0	Endothelium	Phactr4
0	2.24702	0.366	0.196	0	Endothelium	Nt5e
0	1.5023	0.59	0.42	0	Endothelium	Arhgap23
0	1.73933	0.782	0.613	0	Endothelium	Polr2a
0	1.604	0.597	0.428	0	Endothelium	Hk1
0	2.43448	0.31	0.142	0	Endothelium	Ankrd37
0	2.10005	0.317	0.149	0	Endothelium	Casp7
0	3.98968	0.181	0.013	0	Endothelium	Kcnq1
0	1.51107	0.562	0.395	0	Endothelium	Mlxip
0	1.82352	0.481	0.314	0	Endothelium	Dhrs3
0	1.48969	0.6	0.433	0	Endothelium	Phactr2
0	1.3199	0.65	0.485	0	Endothelium	Psmb8
0	2.12563	0.545	0.382	0	Endothelium	Insr
0	2.10436	0.815	0.652	0	Endothelium	Rps6ka3
0	1.61227	0.804	0.642	0	Endothelium	Fryl
0	1.87759	0.388	0.226	0	Endothelium	Map3k11
0	1.68291	0.644	0.484	0	Endothelium	Sbno2
0	2.17708	0.306	0.146	0	Endothelium	N4bp3
0	1.45175	0.621	0.461	0	Endothelium	Btg3
0	2.39351	0.301	0.142	0	Endothelium	Adh1
0	3.98228	0.168	0.009	0	Endothelium	Asb4
0	1.99654	0.685	0.527	0	Endothelium	Map4k3
0	1.24112	0.81	0.653	0	Endothelium	Sdcbp
0	1.42815	0.748	0.592	0	Endothelium	Lrrfip1
0	1.27803	0.625	0.47	0	Endothelium	Rsu1
0	1.69118	0.395	0.241	0	Endothelium	Pitpnm2
0	1.1774	0.754	0.6	0	Endothelium	Sgms1
0	5.69406	0.158	0.004	0	Endothelium	Lhx6
0	6.09594	0.156	0.002	0	Endothelium	4833403J16Rik
0	4.86023	0.161	0.007	0	Endothelium	Gm31641
0	2.06541	0.659	0.506	0	Endothelium	Nus1
0	1.75381	0.534	0.382	0	Endothelium	Rbm18
0	1.24189	0.927	0.775	0	Endothelium	Ifitm2
0	2.13282	0.508	0.356	0	Endothelium	Rfk
0	4.63948	0.158	0.006	0	Endothelium	Rtp3
0	5.16101	0.159	0.008	0	Endothelium	Bean1
0	1.62027	0.907	0.761	0	Endothelium	Sptan1
0	2.49502	0.347	0.202	0	Endothelium	Lpl
0	1.63841	0.413	0.268	0	Endothelium	Psmb10
0	5.67262	0.149	0.005	0	Endothelium	Fam181b
0	1.26792	0.746	0.604	0	Endothelium	Srgap2
0	1.42983	0.52	0.379	0	Endothelium	Tap2
0	1.56612	0.455	0.315	0	Endothelium	Stom
0	1.39404	0.741	0.601	0	Endothelium	Dnajb9
0	5.30771	0.147	0.007	0	Endothelium	Thrsp
0	1.42398	0.645	0.507	0	Endothelium	Fam117b
0	2.30867	0.312	0.174	0	Endothelium	Zfp46
0	2.61939	0.254	0.116	0	Endothelium	Siae
0	2.14599	0.355	0.217	0	Endothelium	Epb41l4a
0	1.58555	0.794	0.658	0	Endothelium	Xiap
0	2.04583	0.296	0.16	0	Endothelium	Cdc42ep1
0	2.36139	0.315	0.18	0	Endothelium	Trp53i11
0	1.43638	0.519	0.384	0	Endothelium	Mesd
0	1.68261	0.422	0.288	0	Endothelium	Arrdc4
0	1.11312	0.718	0.584	0	Endothelium	Numb
0	1.7427	0.436	0.303	0	Endothelium	Nol10
0	1.25725	0.708	0.575	0	Endothelium	Ankrd28
0	1.19494	0.836	0.705	0	Endothelium	Mprip
0	1.52975	0.522	0.392	0	Endothelium	Ndst1
0	1.24955	0.562	0.433	0	Endothelium	Usp12
0	1.33824	0.751	0.623	0	Endothelium	Ints6
0	5.73109	0.135	0.008	0	Endothelium	Slc26a10
0	1.59889	0.637	0.51	0	Endothelium	Odc1
0	1.61891	0.922	0.797	0	Endothelium	Serinc3
0	1.44088	0.927	0.803	0	Endothelium	Utrn
0	1.64596	0.775	0.652	0	Endothelium	Cr1l
0	1.44091	0.738	0.615	0	Endothelium	Znrf1
0	1.27991	0.529	0.407	0	Endothelium	Aida
0	1.67393	0.893	0.772	0	Endothelium	Tmod3
0	1.23324	0.708	0.587	0	Endothelium	Fndc3a
0	1.91884	0.942	0.822	0	Endothelium	Aplp2
0	1.23724	0.872	0.753	0	Endothelium	Mat2a
0	1.29667	0.62	0.501	0	Endothelium	Myo6
0	1.14112	0.643	0.524	0	Endothelium	Midn
0	1.11471	0.717	0.598	0	Endothelium	Smarca2
0	1.56134	0.902	0.785	0	Endothelium	Picalm
0	1.55353	0.79	0.674	0	Endothelium	Ppp1r10
0	1.33538	0.884	0.769	0	Endothelium	Myh9
0	2.64787	0.217	0.103	0	Endothelium	Dok4
0	5.27741	0.132	0.018	0	Endothelium	Btnl9
0	1.15385	0.795	0.682	0	Endothelium	Itsn2
0	1.49258	0.527	0.416	0	Endothelium	Gna11
0	1.50685	0.541	0.43	0	Endothelium	Ddx23
0	1.2326	0.734	0.624	0	Endothelium	Arl6ip5
0	1.31494	0.762	0.652	0	Endothelium	Apc
0	1.11482	0.693	0.584	0	Endothelium	H2-T23
0	1.22402	0.785	0.678	0	Endothelium	Tgoln1
0	1.62679	0.643	0.536	0	Endothelium	Rgcc
0	1.89432	0.932	0.826	0	Endothelium	Ppp1r2
0	1.04133	0.842	0.736	0	Endothelium	Map4
0	1.59763	0.386	0.28	0	Endothelium	Eif2ak2
0	1.6597	0.327	0.223	0	Endothelium	Nmi
0	1.38465	0.857	0.754	0	Endothelium	Ep400
0	1.4514	0.421	0.318	0	Endothelium	Gcn1
0	1.63132	0.448	0.347	0	Endothelium	Slc50a1
0	1.12048	0.721	0.622	0	Endothelium	Elk4
0	1.37784	0.897	0.798	0	Endothelium	Ctnnb1
0	1.22587	0.533	0.438	0	Endothelium	Gm56878
0	1.31942	0.933	0.84	0	Endothelium	Gnai2
0	1.31494	0.67	0.578	0	Endothelium	Rnf19b
0	1.30745	0.717	0.625	0	Endothelium	Crk
0	1.266	0.812	0.721	0	Endothelium	Ralgapa1
0	1.07737	0.75	0.66	0	Endothelium	Tor1aip1
0	1.31182	0.902	0.813	0	Endothelium	Gls
0	1.18654	0.778	0.692	0	Endothelium	Pcna
0	1.47098	0.808	0.723	0	Endothelium	Tpm3-rs7
0	1.0075	0.756	0.671	0	Endothelium	Irf2
0	1.03414	0.865	0.78	0	Endothelium	Vcl
0	1.13986	0.498	0.414	0	Endothelium	Kbtbd2
0	1.08741	0.553	0.47	0	Endothelium	Zfp664
0	1.27867	0.513	0.43	0	Endothelium	Oaz2
0	1.05635	0.361	0.444	0	Endothelium	Bin3
0	1.06796	0.748	0.666	0	Endothelium	Herc1
0	1.15946	0.546	0.465	0	Endothelium	Phc2
0	1.38892	0.369	0.289	0	Endothelium	Ifi35
0	1.06033	0.709	0.629	0	Endothelium	Ripk1
0	1.23961	0.871	0.793	0	Endothelium	Qki
0	1.15722	0.858	0.781	0	Endothelium	Hnrnph1
0	1.21764	0.743	0.667	0	Endothelium	Bnip2
0	1.17166	0.859	0.785	0	Endothelium	Cdkn1a
0	1.17812	0.72	0.647	0	Endothelium	Rlim
0	1.40354	0.762	0.69	0	Endothelium	Emp1
0	1.21535	0.666	0.594	0	Endothelium	Ccny
0	1.05929	0.738	0.666	0	Endothelium	Adam10
0	1.29492	0.884	0.813	0	Endothelium	Tpm3
0	1.0314	0.856	0.785	0	Endothelium	Diaph2
0	1.43291	0.865	0.795	0	Endothelium	Brd2
0	1.19755	0.951	0.885	0	Endothelium	Gnas
0	1.39656	0.422	0.358	0	Endothelium	Gopc
0	1.01827	0.808	0.745	0	Endothelium	Tmem30a
0	1.30126	0.645	0.586	0	Endothelium	Nolc1
0	1.13327	0.962	0.904	0	Endothelium	Ybx1
0	1.62799	0.645	0.59	0	Endothelium	Arl15
0	1.2283	0.957	0.902	0	Endothelium	Dnaja1
0	1.40478	0.365	0.311	0	Endothelium	Nsmce1
0	1.15211	0.593	0.54	0	Endothelium	Topors
0	1.10196	0.588	0.535	0	Endothelium	Mapk6
0	1.16185	0.764	0.712	0	Endothelium	Nop58
0	1.20985	0.882	0.831	0	Endothelium	Gnb1
0	1.11705	0.876	0.826	0	Endothelium	Elf1
0	1.27549	0.386	0.338	0	Endothelium	Bag5
0	1.18056	0.588	0.54	0	Endothelium	Zfp800
0	1.22177	0.677	0.63	0	Endothelium	Anp32a
0	1.09227	0.707	0.662	0	Endothelium	Herc2
0	1.36196	0.981	0.938	0	Endothelium	Calm1
0	1.19155	0.853	0.811	0	Endothelium	Spop
0	1.4474	0.377	0.336	0	Endothelium	Pde12
0	1.4493	0.954	0.913	0	Endothelium	Ubc
0	1.09617	0.882	0.843	0	Endothelium	Zfand5
0	1.08269	0.602	0.564	0	Endothelium	Tmem33
0	1.17084	0.935	0.897	0	Endothelium	Spag9
0	2.19784	0.523	0.485	0	Endothelium	Rcan1
0	1.14465	0.441	0.404	0	Endothelium	Cdipt
0	1.06531	0.688	0.652	0	Endothelium	Tpp2
0	1.46275	0.641	0.606	0	Endothelium	Rell1
0	1.06246	0.884	0.849	0	Endothelium	Ddx3x
0	1.096	0.982	0.958	0	Endothelium	Hspa8
0	1.12681	0.286	0.309	0	Endothelium	Fbxo22
0	1.08453	0.657	0.643	0	Endothelium	Rab5c
0	1.05935	0.608	0.597	0	Endothelium	Oxr1
0	1.6679	0.368	0.361	0	Endothelium	Rnf220
0	3.80395	0.195	0.027	0	Endothelium	Exoc3l2
0	3.61427	0.18	0.036	0	Endothelium	Sigirr
0	1.91477	0.348	0.088	0	Endothelium	Gbp5
0	2.03193	0.368	0.164	0	Endothelium	Sorbs3
0	2.37873	0.334	0.137	0	Endothelium	Fbxl18
0	3.89576	0.195	0.023	0	Endothelium	Ch25h
0	6.08674	0.122	0.003	0	Endothelium	Aplnr
0	1.77975	0.394	0.124	0	Endothelium	Cers4
0	1.56578	0.458	0.281	0	Endothelium	Ctbp2
0	1.77338	0.474	0.175	0	Endothelium	Tspan4
0	1.95811	0.408	0.247	0	Endothelium	Nav2
0	1.015	0.594	0.534	0	Endothelium	Alkbh5
0	1.15266	0.721	0.533	0	Endothelium	Abca1
0	1.08775	0.253	0.245	0	Endothelium	Rnf215
0	1.97603	0.336	0.173	0	Endothelium	Psen2
0	2.30524	0.327	0.095	0	Endothelium	Prrg1
0	1.94801	0.445	0.201	0	Endothelium	Pfkfb3
0	1.86331	0.415	0.135	0	Endothelium	Rusc2
0	4.52883	0.157	0.021	0	Endothelium	Alpl
0	3.79731	0.192	0.025	0	Endothelium	Bdkrb2
0	2.21283	0.391	0.126	0	Endothelium	Sulf1
0	1.6232	0.538	0.277	7.22537e-308	Endothelium	Ppp1r18
0	3.58076	0.18	0.036	1.85415e-307	Endothelium	B4galt4
0	1.02047	0.216	0.037	5.10735e-307	Endothelium	Rsad2
0	1.89791	0.411	0.194	1.4131e-306	Endothelium	Znfx1
0	2.61167	0.254	0.092	1.48413e-306	Endothelium	Gstt2
0	1.25505	0.634	0.462	3.04331e-306	Endothelium	Raph1
0	3.68295	0.188	0.02	7.96124e-306	Endothelium	Colgalt2
0	1.79932	0.458	0.202	3.35966e-305	Endothelium	Plekho2
5.01672e-308	1.22031	0.464	0.368	1.69044e-303	Endothelium	Jmjd6
8.58224e-308	1.06083	0.314	0.34	2.89187e-303	Endothelium	Dipk2a
1.15294e-307	4.02706	0.17	0.018	3.88493e-303	Endothelium	Dchs1
2.4755e-306	3.61786	0.194	0.026	8.34144e-302	Endothelium	H2-T24
4.05352e-306	3.46528	0.203	0.037	1.36587e-301	Endothelium	Rph3al
1.31244e-304	3.17154	0.215	0.03	4.42239e-300	Endothelium	Rtp4
2.64742e-304	1.1877	0.445	0.346	8.92076e-300	Endothelium	Nbdy
2.05274e-302	1.05376	0.52	0.475	6.91693e-298	Endothelium	Wipi2
2.55653e-302	4.7528	0.133	0.006	8.61448e-298	Endothelium	Gvin1
3.1477e-302	1.15964	0.759	0.571	1.06065e-297	Endothelium	P4ha1
5.35415e-302	3.5547	0.181	0.018	1.80413e-297	Endothelium	Hid1
6.93978e-302	1.2213	0.618	0.451	2.33843e-297	Endothelium	Pds5b
7.12032e-302	1.09632	0.642	0.348	2.39926e-297	Endothelium	Actn1
1.63891e-301	1.08686	0.697	0.554	5.52245e-297	Endothelium	Ywhah
8.63008e-301	1.19342	0.685	0.525	2.90799e-296	Endothelium	Sbf2
2.89563e-300	1.645	0.495	0.301	9.7571e-296	Endothelium	Gmds
4.95253e-300	4.2197	0.145	0.009	1.6688e-295	Endothelium	Tdrp
1.56826e-299	1.2946	0.658	0.365	5.28441e-295	Endothelium	Marchf3
1.65429e-299	2.23497	0.356	0.115	5.5743e-295	Endothelium	Bambi
1.96608e-299	2.21136	0.282	0.127	6.62489e-295	Endothelium	Dnajc18
9.2971e-299	1.1866	0.574	0.276	3.13275e-294	Endothelium	Samd9l
3.0721e-298	1.61516	0.506	0.289	1.03518e-293	Endothelium	Gramd1a
1.20392e-297	1.02283	0.805	0.742	4.05672e-293	Endothelium	Arid5b
3.18909e-297	1.18796	0.563	0.501	1.07459e-292	Endothelium	Nxn
1.57111e-296	1.96553	0.337	0.091	5.29403e-292	Endothelium	A330023F24Rik
4.61986e-296	2.96199	0.234	0.055	1.55671e-291	Endothelium	Pald1
5.66352e-296	4.3304	0.134	0.006	1.90838e-291	Endothelium	Ifi44
3.72793e-295	1.29403	0.4	0.314	1.25616e-290	Endothelium	Tpst2
3.65197e-294	2.1986	0.32	0.133	1.23057e-289	Endothelium	Dtx3l
7.08536e-294	1.75445	0.195	0.162	2.38748e-289	Endothelium	Cdca7l
1.0702e-293	1.30446	0.322	0.09	3.60616e-289	Endothelium	Nr2f2
1.83116e-292	1.9336	0.248	0.052	6.17028e-288	Endothelium	Serpinb9
1.94748e-292	1.23934	0.632	0.458	6.56222e-288	Endothelium	Ern1
1.78926e-289	1.26174	0.478	0.189	6.02908e-285	Endothelium	Nhsl2
2.98255e-289	1.39273	0.539	0.358	1.005e-284	Endothelium	Kctd10
1.71309e-288	2.11246	0.352	0.147	5.77242e-284	Endothelium	Inpp1
4.45744e-288	1.23978	0.721	0.565	1.50198e-283	Endothelium	Mcc
7.91674e-288	1.37659	0.624	0.445	2.66762e-283	Endothelium	Phlpp1
1.47297e-287	1.63866	0.456	0.246	4.9633e-283	Endothelium	Plod1
1.83068e-287	5.88748	0.108	0.002	6.16865e-283	Endothelium	Ckmt2
1.19051e-286	1.65377	0.436	0.26	4.01155e-282	Endothelium	Deptor
2.76632e-286	2.48674	0.27	0.083	9.32138e-282	Endothelium	Slc16a13
1.68437e-285	2.75377	0.258	0.068	5.67565e-281	Endothelium	Eda2r
2.07001e-285	4.14145	0.143	0.009	6.97509e-281	Endothelium	Gm38875
2.09347e-285	1.26635	0.633	0.449	7.05414e-281	Endothelium	Ugcg
3.4799e-285	1.09012	0.453	0.409	1.17259e-280	Endothelium	Ddx10
6.14312e-285	3.62788	0.174	0.019	2.06998e-280	Endothelium	Chst7
1.30459e-284	2.46048	0.24	0.092	4.39594e-280	Endothelium	Cbx7
5.62295e-284	3.48239	0.176	0.03	1.89471e-279	Endothelium	Hoxd9
1.56684e-283	2.95113	0.225	0.043	5.27961e-279	Endothelium	Hoxd8
1.71219e-283	4.84858	0.131	0.017	5.7694e-279	Endothelium	Prox1
4.23355e-281	1.20846	0.533	0.411	1.42654e-276	Endothelium	Mphosph8
7.63213e-281	1.51212	0.301	0.082	2.57172e-276	Endothelium	Mcam
1.7138e-280	4.93655	0.129	0.01	5.77481e-276	Endothelium	Car7
1.06328e-279	2.13923	0.352	0.115	3.58283e-275	Endothelium	Mertk
1.99201e-278	1.88706	0.438	0.191	6.71228e-274	Endothelium	Tex14
3.3773e-278	1.36822	0.399	0.312	1.13801e-273	Endothelium	Hmg20a
6.50553e-278	2.20782	0.314	0.116	2.19211e-273	Endothelium	Rab13
1.78844e-277	2.59232	0.25	0.083	6.02634e-273	Endothelium	Lratd2
7.9662e-277	1.61502	0.379	0.12	2.68429e-272	Endothelium	Ica1
9.22715e-277	2.62774	0.267	0.081	3.10918e-272	Endothelium	Cadps2
1.02074e-275	1.75268	0.385	0.126	3.4395e-271	Endothelium	Itga9
9.45814e-274	6.2256	0.1	0.002	3.18701e-269	Endothelium	Wscd1
1.38143e-273	2.47072	0.282	0.072	4.65485e-269	Endothelium	Pik3r6
8.91744e-273	1.98079	0.382	0.13	3.00482e-268	Endothelium	Slc10a6
2.01234e-272	5.1077	0.117	0.005	6.78079e-268	Endothelium	Dusp26
3.32723e-272	2.30302	0.337	0.127	1.12114e-267	Endothelium	Tifa
3.10837e-271	5.9042	0.101	0.002	1.0474e-266	Endothelium	Gm14207
5.02246e-271	3.10504	0.209	0.047	1.69237e-266	Endothelium	Tnfaip8l1
3.03731e-270	5.5906	0.111	0.004	1.02345e-265	Endothelium	Gm57466
3.85061e-270	4.41004	0.13	0.008	1.2975e-265	Endothelium	Enpp6
3.98966e-270	1.73136	0.272	0.177	1.34436e-265	Endothelium	Eogt
4.91714e-270	1.49762	0.524	0.337	1.65688e-265	Endothelium	Fchsd2
4.09645e-269	4.7667	0.125	0.007	1.38034e-264	Endothelium	Cda
6.18704e-267	5.63074	0.112	0.005	2.08478e-262	Endothelium	Halr1
3.59388e-266	4.21683	0.136	0.01	1.21099e-261	Endothelium	Spaar
9.10358e-265	2.0348	0.376	0.131	3.06754e-260	Endothelium	Zfp521
1.00653e-264	4.55419	0.126	0.007	3.39162e-260	Endothelium	Gnat1
1.94188e-264	1.44831	0.495	0.337	6.54337e-260	Endothelium	Spred2
5.78938e-263	2.74849	0.211	0.11	1.95079e-258	Endothelium	F5
7.12067e-263	1.44113	0.369	0.262	2.39938e-258	Endothelium	Taok2
1.77379e-262	1.64585	0.464	0.248	5.97697e-258	Endothelium	Arid5a
4.76128e-262	3.37452	0.179	0.025	1.60436e-257	Endothelium	Htr2a
3.18909e-261	1.29191	0.579	0.411	1.0746e-256	Endothelium	Gabarapl1
1.29742e-260	1.09579	0.591	0.318	4.37178e-256	Endothelium	Stk10
1.4111e-260	2.96556	0.184	0.054	4.75486e-256	Endothelium	Ano2
2.29713e-260	1.80155	0.113	0.009	7.74041e-256	Endothelium	Nos2
1.22036e-259	1.17169	0.744	0.564	4.11212e-255	Endothelium	Tmtc2
1.68036e-259	5.45001	0.107	0.004	5.66215e-255	Endothelium	B020031H02Rik
4.44217e-259	1.38593	0.538	0.359	1.49683e-254	Endothelium	Smad7
5.0538e-259	1.16907	0.215	0.192	1.70293e-254	Endothelium	Sco2
8.27129e-259	2.63745	0.242	0.055	2.78709e-254	Endothelium	Phactr1
1.2334e-258	1.41028	0.447	0.309	4.15607e-254	Endothelium	Ralgds
6.50772e-258	3.69423	0.154	0.024	2.19284e-253	Endothelium	Psme2b
5.33946e-257	9.13333	0.084	0.001	1.79918e-252	Endothelium	Gkn3
1.76337e-256	2.29211	0.172	0.024	5.94187e-252	Endothelium	Cadm4
1.75139e-255	1.74696	0.428	0.201	5.90149e-251	Endothelium	Fam219a
3.45892e-255	4.20965	0.139	0.017	1.16552e-250	Endothelium	C230037L18Rik
4.55513e-255	2.41521	0.135	0.07	1.5349e-250	Endothelium	Zfp982
1.82245e-254	1.56767	0.456	0.264	6.14092e-250	Endothelium	Nlk
2.22564e-254	1.76863	0.381	0.221	7.4995e-250	Endothelium	Bcl2l1
1.57251e-253	4.15621	0.135	0.011	5.29873e-249	Endothelium	Mamstr
1.8291e-253	1.1976	0.543	0.248	6.16334e-249	Endothelium	Fcgrt
2.98341e-253	1.60272	0.264	0.172	1.00529e-248	Endothelium	Kctd17
3.08153e-253	1.96851	0.366	0.149	1.03835e-248	Endothelium	Vamp5
3.22829e-253	4.53368	0.13	0.01	1.08781e-248	Endothelium	Gja5
5.72925e-253	3.18418	0.199	0.04	1.93053e-248	Endothelium	Gm11476
1.15897e-252	1.22691	0.299	0.239	3.90526e-248	Endothelium	Txndc12
1.18813e-252	4.75529	0.123	0.009	4.00352e-248	Endothelium	Drc7
1.70636e-252	1.3009	0.455	0.309	5.74974e-248	Endothelium	Sema3f
3.6514e-252	1.42522	0.33	0.226	1.23038e-247	Endothelium	Bmi1
5.01106e-252	1.15627	0.179	0.189	1.68853e-247	Endothelium	Tpgs2
5.77262e-252	1.04777	0.438	0.38	1.94514e-247	Endothelium	Las1l
4.52982e-251	1.04205	0.658	0.501	1.52637e-246	Endothelium	Vps13d
6.59483e-251	2.56293	0.164	0.08	2.22219e-246	Endothelium	Ntf3
2.02276e-250	1.13127	0.274	0.257	6.81589e-246	Endothelium	Rnpep
7.25243e-250	1.79696	0.311	0.206	2.44378e-245	Endothelium	Agmo
1.01037e-249	1.82406	0.372	0.164	3.40453e-245	Endothelium	Mall
2.67049e-249	1.263	0.433	0.323	8.99848e-245	Endothelium	Trim56
8.51226e-249	1.46439	0.309	0.227	2.86829e-244	Endothelium	Slc25a30
2.01331e-247	6.88223	0.087	0.001	6.78404e-243	Endothelium	Gm9889
2.37328e-247	2.12202	0.326	0.108	7.99702e-243	Endothelium	Runx1t1
5.07704e-247	1.2457	0.582	0.373	1.71076e-242	Endothelium	Rab43
1.37534e-245	1.67388	0.443	0.237	4.63434e-241	Endothelium	Sp4
7.86916e-245	4.85638	0.103	0.004	2.65159e-240	Endothelium	Vsig2
1.01328e-244	1.1127	0.601	0.451	3.41435e-240	Endothelium	Trak2
1.32522e-244	2.39855	0.238	0.117	4.46545e-240	Endothelium	Stxbp6
3.86337e-244	1.08726	0.683	0.485	1.3018e-239	Endothelium	Tcf7l2
7.70179e-244	4.54907	0.122	0.008	2.5952e-239	Endothelium	Lrat
2.75438e-243	1.36493	0.499	0.287	9.28117e-239	Endothelium	Frmd4a
3.70486e-243	1.48878	0.369	0.124	1.24839e-238	Endothelium	Col15a1
7.87818e-243	1.52311	0.254	0.187	2.65463e-238	Endothelium	Mtrfr
9.1151e-242	4.58823	0.135	0.013	3.07143e-237	Endothelium	Kirrel3
1.08882e-241	1.19477	0.604	0.453	3.6689e-237	Endothelium	Cyth1
1.90081e-241	1.30541	0.568	0.307	6.40496e-237	Endothelium	Capn2
3.87078e-241	1.53086	0.211	0.197	1.3043e-236	Endothelium	Tmem158
5.98189e-241	1.71091	0.165	0.133	2.01566e-236	Endothelium	Tspan6
6.21175e-241	1.20919	0.544	0.398	2.09311e-236	Endothelium	Ccdc82
1.85535e-240	1.97556	0.334	0.145	6.2518e-236	Endothelium	Ptp4a3
1.96668e-240	1.11711	0.593	0.5	6.62692e-236	Endothelium	Casp4
3.01569e-240	1.22034	0.576	0.407	1.01617e-235	Endothelium	Arhgap17
3.64196e-240	2.45392	0.181	0.082	1.22719e-235	Endothelium	Ada
1.93044e-238	3.79416	0.135	0.012	6.5048e-234	Endothelium	Fgf9
1.2235e-237	1.30924	0.523	0.37	4.12269e-233	Endothelium	Camk2g
1.46381e-237	1.54341	0.377	0.232	4.93246e-233	Endothelium	Plcg1
4.11373e-237	1.07327	0.586	0.478	1.38616e-232	Endothelium	Trak1
4.42486e-237	1.71616	0.359	0.213	1.491e-232	Endothelium	Spats2
8.00937e-237	1.25845	0.535	0.384	2.69884e-232	Endothelium	Ggta1
1.66339e-236	1.81552	0.378	0.252	5.60495e-232	Endothelium	Prickle2
3.58941e-236	1.01098	0.507	0.5	1.20949e-231	Endothelium	Agap1
3.85745e-236	3.48398	0.158	0.023	1.29981e-231	Endothelium	Chrnb1
5.48213e-236	1.23713	0.599	0.422	1.84726e-231	Endothelium	Gcnt2
1.3966e-235	1.00255	0.398	0.356	4.70598e-231	Endothelium	Ro60
9.73854e-235	3.71944	0.148	0.019	3.2815e-230	Endothelium	4930486L24Rik
1.01352e-234	1.0422	0.725	0.548	3.41515e-230	Endothelium	Rbfox2
2.07597e-234	1.04744	0.307	0.292	6.99518e-230	Endothelium	Alg14
2.73518e-234	2.38955	0.169	0.08	9.21646e-230	Endothelium	Wipf3
4.14613e-234	2.28927	0.266	0.096	1.39708e-229	Endothelium	Slco2b1
4.98412e-234	1.17068	0.366	0.337	1.67945e-229	Endothelium	Tbc1d22a
2.46381e-233	2.57757	0.225	0.07	8.30207e-229	Endothelium	Smad6
5.94453e-233	4.98592	0.089	0.002	2.00307e-228	Endothelium	Gm11730
3.64444e-232	1.65082	0.423	0.199	1.22803e-227	Endothelium	Dusp6
3.90401e-232	1.65117	0.407	0.209	1.31549e-227	Endothelium	Sh2b3
4.92631e-232	2.70097	0.208	0.044	1.65997e-227	Endothelium	Sdc3
1.10669e-231	3.8097	0.14	0.022	3.7291e-227	Endothelium	Sh3tc1
1.90834e-231	3.00886	0.169	0.044	6.43035e-227	Endothelium	Ppp1r18os
2.1022e-231	3.00276	0.16	0.02	7.08359e-227	Endothelium	Gm28055
2.12934e-231	5.18027	0.098	0.004	7.17503e-227	Endothelium	Gm39822
2.97721e-231	2.03923	0.302	0.126	1.0032e-226	Endothelium	B230206L02Rik
4.64515e-231	5.61412	0.088	0.002	1.56523e-226	Endothelium	Gm40124
1.55694e-230	1.68469	0.331	0.116	5.24627e-226	Endothelium	Neurl3
1.65648e-230	2.81195	0.202	0.041	5.58168e-226	Endothelium	Osbpl10
6.49525e-230	3.63913	0.147	0.017	2.18864e-225	Endothelium	Gm17745
2.44252e-229	1.04507	0.231	0.211	8.23032e-225	Endothelium	Dpagt1
1.00573e-228	1.23272	0.381	0.287	3.38889e-224	Endothelium	Mepce
1.16087e-228	1.721	0.388	0.202	3.91166e-224	Endothelium	Cyb5r1
4.516e-228	1.66377	0.323	0.195	1.52171e-223	Endothelium	Spindoc
5.38467e-228	4.06136	0.116	0.008	1.81442e-223	Endothelium	Gm57038
9.97801e-228	4.71492	0.106	0.006	3.36219e-223	Endothelium	Akr1c14
1.56597e-227	2.99041	0.139	0.043	5.2767e-223	Endothelium	Ripply3
2.66688e-227	1.28283	0.366	0.279	8.98633e-223	Endothelium	Trim16
6.40941e-227	1.71445	0.387	0.155	2.15971e-222	Endothelium	Lama5
2.60155e-226	1.57708	0.325	0.203	8.76619e-222	Endothelium	Tdrd7
2.64202e-226	2.38071	0.235	0.076	8.90256e-222	Endothelium	Rilpl1
2.92065e-226	2.87526	0.197	0.05	9.84141e-222	Endothelium	Mindy4
2.94064e-226	3.05197	0.182	0.032	9.90877e-222	Endothelium	Rasgef1a
3.43995e-226	1.10924	0.549	0.458	1.15913e-221	Endothelium	Xpr1
4.21092e-226	1.32058	0.452	0.304	1.41891e-221	Endothelium	Togaram1
4.45111e-226	3.88943	0.134	0.015	1.49985e-221	Endothelium	Hoxd10
4.60844e-226	1.10489	0.533	0.437	1.55286e-221	Endothelium	Ubr1
5.53573e-226	1.27181	0.52	0.343	1.86532e-221	Endothelium	Zcchc14
2.47491e-224	2.47792	0.237	0.069	8.33944e-220	Endothelium	Gm12236
4.62727e-224	1.84238	0.315	0.166	1.55921e-219	Endothelium	Unc5b
1.72467e-223	3.04579	0.148	0.018	5.81146e-219	Endothelium	Rtn1
1.68903e-222	2.56501	0.216	0.068	5.69137e-218	Endothelium	Jam3
2.79334e-222	1.01298	0.77	0.599	9.41242e-218	Endothelium	Nfia
2.80169e-222	1.15036	0.243	0.203	9.44056e-218	Endothelium	Tusc2
4.48487e-222	2.18711	0.283	0.1	1.51122e-217	Endothelium	Gm12216
1.45731e-221	1.06443	0.631	0.508	4.91056e-217	Endothelium	Lcorl
2.48044e-221	1.94163	0.263	0.139	8.35808e-217	Endothelium	Elmod3
2.78131e-221	1.4825	0.253	0.195	9.37192e-217	Endothelium	Nsun6
2.01544e-220	1.81438	0.335	0.117	6.79121e-216	Endothelium	Samd5
2.78304e-220	1.02829	0.3	0.279	9.37774e-216	Endothelium	Rmnd5b
2.98032e-220	1.16252	0.507	0.395	1.00425e-215	Endothelium	Fbxo34
4.90667e-220	5.07848	0.097	0.004	1.65335e-215	Endothelium	Gm44127
8.52692e-220	1.09078	0.596	0.453	2.87323e-215	Endothelium	Mafk
9.66077e-220	1.91258	0.328	0.127	3.25529e-215	Endothelium	Tnfsf12
1.00353e-219	1.60872	0.388	0.184	3.3815e-215	Endothelium	Parp9
1.57776e-219	6.33594	0.08	0.001	5.31642e-215	Endothelium	Mannr
1.14893e-217	2.33252	0.237	0.084	3.87143e-213	Endothelium	Vwa1
3.65812e-217	2.09975	0.294	0.096	1.23264e-212	Endothelium	Mgp
9.5684e-217	1.46637	0.228	0.061	3.22417e-212	Endothelium	Grap
2.83128e-216	2.56462	0.216	0.051	9.54028e-212	Endothelium	Snai1
3.49635e-216	1.01723	0.615	0.539	1.17813e-211	Endothelium	Babam2
4.46552e-216	1.38802	0.269	0.209	1.5047e-211	Endothelium	Cgas
4.63626e-216	1.06002	0.612	0.468	1.56223e-211	Endothelium	Map7d1
5.49014e-216	1.03058	0.47	0.413	1.84996e-211	Endothelium	Akap11
6.34067e-216	1.45124	0.281	0.194	2.13655e-211	Endothelium	Prps1
2.91385e-215	1.12563	0.27	0.084	9.81849e-211	Endothelium	Plod2
4.21931e-215	3.96043	0.126	0.017	1.42174e-210	Endothelium	Lrrc36
5.15082e-215	2.97111	0.166	0.026	1.73562e-210	Endothelium	Gpr68
6.7485e-215	1.27661	0.473	0.326	2.27397e-210	Endothelium	Arf2
1.90537e-214	1.00783	0.516	0.274	6.42034e-210	Endothelium	Pdlim7
3.66933e-214	1.46067	0.407	0.166	1.23642e-209	Endothelium	Tcf7l1
3.92385e-214	2.89893	0.143	0.04	1.32218e-209	Endothelium	Hoxb7
7.55672e-214	3.31862	0.15	0.023	2.54631e-209	Endothelium	D430040D24Rik
1.77055e-213	2.03263	0.265	0.113	5.96605e-209	Endothelium	Gm43813
1.86228e-211	1.79009	0.357	0.14	6.27515e-207	Endothelium	Gulp1
2.72556e-210	2.8177	0.187	0.039	9.18405e-206	Endothelium	Fbxw10
2.96599e-210	1.83079	0.178	0.121	9.99421e-206	Endothelium	Arhgap27
4.20169e-210	1.34368	0.18	0.16	1.4158e-205	Endothelium	Gm5165
6.32402e-210	1.27427	0.315	0.255	2.13094e-205	Endothelium	Lrp5
5.51819e-209	1.82299	0.32	0.116	1.85941e-204	Endothelium	Il2rg
1.969e-208	2.09935	0.28	0.096	6.63474e-204	Endothelium	Msx1
3.59431e-208	1.93576	0.151	0.096	1.21114e-203	Endothelium	Mmp15
9.87566e-208	1.69777	0.367	0.147	3.3277e-203	Endothelium	Adgrg3
1.53469e-207	1.98732	0.302	0.106	5.17131e-203	Endothelium	2200002D01Rik
2.06724e-207	2.85661	0.189	0.045	6.96577e-203	Endothelium	Gm14221
2.1081e-207	1.04918	0.63	0.405	7.10347e-203	Endothelium	Dennd5a
5.29538e-207	1.20947	0.391	0.298	1.78433e-202	Endothelium	Utp4
5.9293e-207	1.10702	0.486	0.374	1.99794e-202	Endothelium	Ints13
9.20675e-207	2.13137	0.269	0.091	3.10231e-202	Endothelium	Dand5
9.89502e-207	1.74699	0.351	0.178	3.33423e-202	Endothelium	Asah2
1.09403e-206	1.06964	0.512	0.42	3.68644e-202	Endothelium	Tspan9
1.13009e-206	1.95429	0.211	0.121	3.80794e-202	Endothelium	Pola2
4.23591e-206	1.35997	0.265	0.215	1.42733e-201	Endothelium	Palm
1.00715e-205	1.41382	0.255	0.177	3.3937e-201	Endothelium	Zfp787
1.2246e-205	3.78806	0.121	0.012	4.1264e-201	Endothelium	Hoxb9
4.62166e-205	1.12685	0.477	0.35	1.55732e-200	Endothelium	Patl1
6.41329e-205	1.49038	0.342	0.226	2.16102e-200	Endothelium	Tmem51
1.12167e-204	4.24047	0.109	0.009	3.77959e-200	Endothelium	Gm3331
1.12237e-204	2.00274	0.291	0.095	3.78193e-200	Endothelium	Serpine1
1.30078e-204	1.49916	0.368	0.218	4.38312e-200	Endothelium	Ppp1r9b
1.44366e-204	1.13003	0.585	0.392	4.86455e-200	Endothelium	Lats2
8.69084e-204	1.75709	0.355	0.151	2.92847e-199	Endothelium	Plekhg2
1.69529e-203	1.10834	0.35	0.295	5.71246e-199	Endothelium	Med27
2.55323e-203	1.7442	0.33	0.12	8.60335e-199	Endothelium	Pcdh19
3.52336e-203	2.29139	0.213	0.049	1.18723e-198	Endothelium	Prr5l
7.7313e-203	1.47855	0.25	0.17	2.60514e-198	Endothelium	Rusc1
7.77045e-203	1.3764	0.331	0.24	2.61833e-198	Endothelium	Ipo11
1.94796e-202	1.14682	0.527	0.399	6.56385e-198	Endothelium	Bcor
2.32376e-202	1.22681	0.451	0.345	7.83014e-198	Endothelium	Hpcal1
3.49846e-202	2.42821	0.227	0.078	1.17884e-197	Endothelium	Pced1b
4.35763e-202	1.24705	0.5	0.349	1.46835e-197	Endothelium	Amotl2
8.11366e-202	3.05891	0.17	0.038	2.73398e-197	Endothelium	Mx2
2.27639e-201	1.56274	0.3	0.101	7.67051e-197	Endothelium	Ccser1
3.22136e-201	1.85744	0.287	0.134	1.08547e-196	Endothelium	Parp12
9.70671e-201	1.46054	0.419	0.278	3.27077e-196	Endothelium	Mdfic
1.54638e-200	2.61695	0.185	0.037	5.21067e-196	Endothelium	Nid2
2.59491e-200	1.62877	0.231	0.158	8.74381e-196	Endothelium	Rnf31
8.34706e-200	1.34609	0.418	0.271	2.81263e-195	Endothelium	Sh3bgrl2
1.62472e-199	1.43312	0.2	0.147	5.47465e-195	Endothelium	H2-M3
8.2488e-199	1.99015	0.301	0.123	2.77952e-194	Endothelium	Gm56599
1.1494e-198	1.01098	0.151	0.174	3.87302e-194	Endothelium	Spice1
3.76699e-198	1.35295	0.409	0.269	1.26933e-193	Endothelium	Msantd2
5.85051e-198	3.44075	0.122	0.012	1.97139e-193	Endothelium	Gm56664
1.96337e-197	2.05869	0.248	0.076	6.61577e-193	Endothelium	Sacs
2.4227e-197	2.5078	0.177	0.034	8.16352e-193	Endothelium	Hpn
4.81195e-197	4.68411	0.097	0.007	1.62143e-192	Endothelium	Klra9
7.83333e-197	5.18898	0.088	0.005	2.63952e-192	Endothelium	Magix
4.25213e-196	1.20872	0.309	0.272	1.4328e-191	Endothelium	Nuak2
4.77049e-196	5.22866	0.077	0.002	1.60746e-191	Endothelium	Gm39132
1.55768e-195	1.55737	0.34	0.199	5.24875e-191	Endothelium	Bace2
4.48934e-195	1.39995	0.326	0.232	1.51273e-190	Endothelium	Mdc1
5.18667e-195	1.16207	0.5	0.346	1.7477e-190	Endothelium	Ephx1
1.1269e-194	3.76842	0.115	0.011	3.79721e-190	Endothelium	Or2v1
1.913e-194	3.62245	0.097	0.007	6.44603e-190	Endothelium	Dhh
7.05722e-193	1.05423	0.277	0.245	2.378e-188	Endothelium	Ccdc86
8.26456e-193	3.68491	0.122	0.016	2.78483e-188	Endothelium	Disc1
1.93061e-192	1.87765	0.301	0.117	6.50537e-188	Endothelium	Tns2
2.36203e-192	1.6069	0.142	0.119	7.9591e-188	Endothelium	Chek2
2.67241e-192	1.23051	0.505	0.331	9.00496e-188	Endothelium	Elovl5
1.67968e-191	2.03697	0.278	0.117	5.65983e-187	Endothelium	Itgb3
1.94433e-191	1.4164	0.43	0.257	6.55161e-187	Endothelium	Ncoa7
1.72236e-190	1.06358	0.521	0.493	5.80367e-186	Endothelium	Auts2
2.69742e-190	1.26834	0.497	0.315	9.08922e-186	Endothelium	Ccdc88c
2.78251e-190	1.73813	0.32	0.127	9.37595e-186	Endothelium	Cgnl1
4.03643e-190	1.10228	0.422	0.367	1.36012e-185	Endothelium	Clec2d
4.37508e-190	1.17103	0.283	0.103	1.47423e-185	Endothelium	Gm20559
8.03119e-190	3.56899	0.126	0.015	2.70619e-185	Endothelium	Col13a1
1.57392e-189	1.17367	0.152	0.144	5.30348e-185	Endothelium	Abcb8
5.6202e-189	1.33359	0.215	0.199	1.89378e-184	Endothelium	Dcbld1
7.24313e-189	3.35125	0.132	0.022	2.44064e-184	Endothelium	Hoxb6
1.08499e-188	2.84417	0.149	0.043	3.65599e-184	Endothelium	9530082P21Rik
1.35718e-188	5.1704	0.08	0.003	4.57315e-184	Endothelium	Gm11716
1.90722e-188	1.515	0.172	0.134	6.42655e-184	Endothelium	Rhobtb1
2.30086e-188	1.21349	0.5	0.372	7.75296e-184	Endothelium	Ralgapa2
3.78985e-188	1.76138	0.335	0.156	1.27703e-183	Endothelium	Lamb1
7.39359e-188	4.31437	0.103	0.01	2.49134e-183	Endothelium	Gm57265
2.4696e-187	6.26711	0.072	0.002	8.32158e-183	Endothelium	Lrrc3b
2.52968e-187	1.7592	0.286	0.161	8.52402e-183	Endothelium	Tbx3
4.40482e-187	1.67063	0.18	0.108	1.48425e-182	Endothelium	C2cd2l
4.70642e-187	1.20093	0.313	0.242	1.58588e-182	Endothelium	Nop2
9.25447e-187	4.64149	0.09	0.005	3.11839e-182	Endothelium	Gm31224
1.15563e-186	5.26523	0.078	0.003	3.89401e-182	Endothelium	Fam167b
1.81763e-186	3.68375	0.126	0.019	6.12469e-182	Endothelium	Ccdc148
2.75891e-186	2.44647	0.196	0.045	9.29642e-182	Endothelium	Bmx
1.82538e-185	2.8948	0.138	0.037	6.15082e-181	Endothelium	Hoxb3
6.99264e-184	1.41995	0.296	0.205	2.35624e-179	Endothelium	Rubcn
1.89111e-183	1.31257	0.469	0.328	6.37229e-179	Endothelium	Sh3rf1
2.27286e-183	4.06637	0.105	0.009	7.65863e-179	Endothelium	1700057G04Rik
3.64625e-183	1.28281	0.326	0.257	1.22864e-178	Endothelium	Lmbr1
9.26534e-183	1.56526	0.284	0.19	3.12205e-178	Endothelium	Lnx2
1.50911e-182	1.07507	0.408	0.348	5.08509e-178	Endothelium	Maoa
2.56818e-182	2.2289	0.224	0.077	8.65374e-178	Endothelium	Rhebl1
6.87742e-182	7.21728	0.063	0.001	2.31742e-177	Endothelium	Gpr182
1.35122e-180	1.74841	0.288	0.143	4.55307e-176	Endothelium	Eva1b
2.70588e-179	1.23594	0.344	0.259	9.11774e-175	Endothelium	Lysmd2
2.80266e-178	2.07087	0.252	0.09	9.44384e-174	Endothelium	Nckap5l
3.63901e-178	6.26399	0.068	0.003	1.2262e-173	Endothelium	Htr2b
4.75852e-178	2.64487	0.122	0.016	1.60343e-173	Endothelium	Mal
6.70211e-178	1.91766	0.178	0.039	2.25834e-173	Endothelium	Prdm16
1.08405e-176	2.64839	0.183	0.051	3.65283e-172	Endothelium	4732471J01Rik
1.90335e-176	2.31604	0.203	0.056	6.41354e-172	Endothelium	1600002D24Rik
9.27483e-176	1.59481	0.3	0.109	3.12525e-171	Endothelium	Spsb1
4.67872e-175	3.01629	0.133	0.02	1.57654e-170	Endothelium	Gm36862
9.68685e-175	1.19689	0.459	0.385	3.26408e-170	Endothelium	Kcnq1ot1
1.05239e-173	2.02391	0.189	0.087	3.54614e-169	Endothelium	Tlr3
2.12656e-173	1.54479	0.117	0.103	7.16566e-169	Endothelium	Pgghg
2.72309e-173	1.54402	0.352	0.153	9.17573e-169	Endothelium	Tshz3
6.90958e-173	1.11519	0.392	0.305	2.32825e-168	Endothelium	Ccdc117
1.14944e-172	1.99176	0.222	0.061	3.87314e-168	Endothelium	Zfpm2
8.8895e-172	3.84313	0.1	0.009	2.99541e-167	Endothelium	2600014E21Rik
1.22501e-171	1.11119	0.469	0.339	4.1278e-167	Endothelium	Cuedc1
2.63955e-171	1.65997	0.285	0.105	8.89422e-167	Endothelium	Rasl11a
4.02706e-171	2.24479	0.173	0.103	1.35696e-166	Endothelium	Tfpi
4.74942e-171	4.82815	0.079	0.004	1.60036e-166	Endothelium	Gm16046
1.62124e-170	2.53276	0.182	0.051	5.46294e-166	Endothelium	Adam22
5.116e-170	1.79014	0.231	0.14	1.72389e-165	Endothelium	Cradd
7.21452e-170	4.2927	0.083	0.005	2.43101e-165	Endothelium	Slc38a3
1.46693e-169	3.08628	0.139	0.026	4.94298e-165	Endothelium	Gm16279
1.88982e-169	2.06586	0.246	0.083	6.36795e-165	Endothelium	1700001K19Rik
2.14247e-169	1.22747	0.465	0.301	7.21926e-165	Endothelium	Creb3l2
3.05342e-169	1.00355	0.614	0.424	1.02888e-164	Endothelium	Pde8a
3.5357e-169	1.59298	0.304	0.115	1.19139e-164	Endothelium	Tgfb1i1
1.92227e-168	3.39364	0.129	0.025	6.47728e-164	Endothelium	Gm36595
2.15617e-168	4.09983	0.094	0.009	7.26542e-164	Endothelium	5730420D15Rik
5.53615e-168	1.39306	0.388	0.246	1.86546e-163	Endothelium	Tlcd2
2.21106e-167	1.34463	0.413	0.27	7.45038e-163	Endothelium	Mtss1
4.16139e-167	1.12721	0.467	0.249	1.40222e-162	Endothelium	Lsmem1
2.88847e-166	4.71766	0.069	0.003	9.73298e-162	Endothelium	B3gnt3
7.37312e-166	1.28924	0.394	0.187	2.48445e-161	Endothelium	Chst11
1.43711e-165	1.83222	0.254	0.118	4.8425e-161	Endothelium	Sh3bp4
1.86244e-165	2.8105	0.091	0.042	6.27566e-161	Endothelium	2610203C22Rik
3.2236e-165	1.07567	0.48	0.291	1.08622e-160	Endothelium	Slc5a3
2.53308e-164	1.05523	0.508	0.333	8.53546e-160	Endothelium	Pnpla2
3.5525e-164	1.04128	0.352	0.297	1.19705e-159	Endothelium	Gna12
1.27468e-163	1.04656	0.51	0.299	4.29517e-159	Endothelium	Bcl3
1.55153e-163	1.2682	0.43	0.269	5.22802e-159	Endothelium	Slc41a1
3.19398e-163	1.32222	0.413	0.247	1.07624e-158	Endothelium	Epha2
3.46256e-163	4.38861	0.059	0.001	1.16674e-158	Endothelium	Mecomos
4.60396e-163	1.62288	0.333	0.162	1.55135e-158	Endothelium	Pgm2l1
4.92313e-163	1.04871	0.463	0.413	1.6589e-158	Endothelium	Stat5b
5.67746e-163	1.0647	0.402	0.314	1.91308e-158	Endothelium	Zfp948
4.38171e-162	2.65901	0.165	0.046	1.47646e-157	Endothelium	Tbkbp1
2.16551e-161	2.4122	0.174	0.055	7.29691e-157	Endothelium	Rhpn2
4.98515e-161	3.95651	0.087	0.016	1.67979e-156	Endothelium	Slc28a2b
1.04253e-160	1.61349	0.284	0.163	3.51292e-156	Endothelium	Snx25
2.92207e-160	1.43009	0.202	0.173	9.84621e-156	Endothelium	Bbs9
8.27533e-160	3.19982	0.124	0.02	2.78846e-155	Endothelium	Gm56807
9.43565e-160	1.03723	0.344	0.311	3.17944e-155	Endothelium	Pkig
1.11015e-159	2.75025	0.146	0.03	3.74075e-155	Endothelium	Rbm44
1.83025e-159	2.02452	0.248	0.104	6.16723e-155	Endothelium	Gm47507
2.46144e-159	1.59807	0.28	0.162	8.29408e-155	Endothelium	Socs1
2.78188e-159	1.01918	0.158	0.157	9.37381e-155	Endothelium	Gm51425
3.70913e-159	2.30145	0.2	0.063	1.24983e-154	Endothelium	Grik4
6.50325e-159	1.32951	0.375	0.256	2.19133e-154	Endothelium	Arhgef28
1.34883e-158	1.22143	0.298	0.223	4.54502e-154	Endothelium	Chst15
1.74436e-158	2.55012	0.169	0.047	5.8778e-154	Endothelium	Acacb
2.44343e-158	1.58657	0.309	0.166	8.2334e-154	Endothelium	Stn1
3.05664e-158	1.15687	0.372	0.281	1.02997e-153	Endothelium	Zcchc2
4.54557e-158	1.05796	0.543	0.351	1.53168e-153	Endothelium	Ptpre
1.02656e-156	2.21624	0.17	0.074	3.45911e-152	Endothelium	St6galnac4
1.29585e-156	1.90043	0.193	0.053	4.3665e-152	Endothelium	Thsd1
1.84985e-156	6.70354	0.058	0.001	6.23326e-152	Endothelium	Ssu2
5.02703e-156	1.37687	0.232	0.158	1.69391e-151	Endothelium	Ctso
5.40336e-156	1.71227	0.238	0.128	1.82072e-151	Endothelium	Galk1
1.48612e-155	2.33847	0.179	0.054	5.00762e-151	Endothelium	Gm15614
2.16008e-155	1.06641	0.328	0.268	7.2786e-151	Endothelium	Siah2
2.21043e-155	1.93832	0.322	0.176	7.44826e-151	Endothelium	Vcam1
3.8607e-155	2.97891	0.113	0.015	1.3009e-150	Endothelium	Gpm6a
8.34862e-155	1.35402	0.362	0.219	2.81315e-150	Endothelium	Cyp20a1
1.08073e-154	1.5705	0.224	0.069	3.64163e-150	Endothelium	St6gal1
9.25195e-153	2.07347	0.205	0.076	3.11754e-148	Endothelium	Lgals3bp
2.79242e-152	4.80614	0.074	0.004	9.40935e-148	Endothelium	Gm57161
3.03077e-152	2.67849	0.126	0.035	1.02125e-147	Endothelium	B3galnt1
4.88936e-152	1.13795	0.27	0.215	1.64752e-147	Endothelium	Poglut1
4.55027e-151	2.38184	0.16	0.063	1.53326e-146	Endothelium	Msh5
9.10083e-151	1.19386	0.193	0.162	3.06661e-146	Endothelium	Unc119b
1.03765e-150	1.81087	0.25	0.09	3.49648e-146	Endothelium	Myef2
5.07953e-150	1.09048	0.407	0.206	1.7116e-145	Endothelium	Sned1
5.92389e-150	3.01707	0.123	0.03	1.99611e-145	Endothelium	Fam174b
6.74182e-150	2.35092	0.183	0.071	2.27172e-145	Endothelium	Col8a1
1.06149e-149	1.60696	0.235	0.137	3.5768e-145	Endothelium	Gfod2
1.47866e-149	4.29089	0.081	0.007	4.98248e-145	Endothelium	9930111J21Rik1
2.87007e-149	1.56317	0.255	0.147	9.67099e-145	Endothelium	Trim3
4.78424e-149	2.60415	0.141	0.028	1.6121e-144	Endothelium	Gm9967
5.07186e-149	1.06559	0.533	0.361	1.70901e-144	Endothelium	Lmo1
5.12673e-149	1.01916	0.244	0.228	1.7275e-144	Endothelium	Pwwp3a
5.55051e-149	1.62185	0.305	0.149	1.8703e-144	Endothelium	Mthfd1l
6.33492e-149	1.25404	0.266	0.202	2.13462e-144	Endothelium	Ippk
7.22551e-149	1.39091	0.366	0.225	2.43471e-144	Endothelium	Ctif
7.57594e-149	2.68896	0.119	0.02	2.55279e-144	Endothelium	Sptbn5
1.03759e-148	2.83361	0.133	0.032	3.49628e-144	Endothelium	Hrct1
1.72138e-147	1.49099	0.294	0.172	5.80036e-143	Endothelium	Plekhg5
2.0287e-147	1.37235	0.351	0.239	6.83592e-143	Endothelium	Ksr1
2.23545e-147	1.84178	0.262	0.12	7.53258e-143	Endothelium	Gm34455
2.24218e-147	5.12014	0.067	0.004	7.55526e-143	Endothelium	D830026I12Rik
3.92316e-147	3.04127	0.081	0.007	1.32195e-142	Endothelium	Serpina1b
5.82535e-147	1.31094	0.382	0.238	1.96291e-142	Endothelium	Rara
2.6174e-146	4.07685	0.078	0.006	8.81961e-142	Endothelium	Gm8075
6.73952e-146	1.04356	0.542	0.41	2.27095e-141	Endothelium	Bhlhe40
1.18544e-145	1.27512	0.318	0.135	3.99445e-141	Endothelium	Gnb4
1.61216e-145	1.72222	0.254	0.129	5.43232e-141	Endothelium	Il17rd
1.72978e-145	2.06366	0.154	0.036	5.82865e-141	Endothelium	Gja4
3.09196e-145	1.41267	0.372	0.238	1.04187e-140	Endothelium	Tubb6
4.44901e-145	1.23465	0.265	0.22	1.49914e-140	Endothelium	Ptger4
8.24674e-145	1.07486	0.457	0.341	2.77882e-140	Endothelium	Agtpbp1
2.55651e-144	1.15507	0.454	0.285	8.61441e-140	Endothelium	Slc1a5
1.07958e-143	1.79059	0.263	0.114	3.63775e-139	Endothelium	Cp
1.26017e-143	1.59436	0.297	0.142	4.24626e-139	Endothelium	Gm42743
1.78341e-143	2.92274	0.078	0.007	6.00937e-139	Endothelium	Col28a1
5.55017e-143	1.06572	0.398	0.293	1.87019e-138	Endothelium	Plekha3
7.39864e-143	2.68987	0.136	0.036	2.49304e-138	Endothelium	Uba7
9.79208e-143	2.95998	0.119	0.025	3.29954e-138	Endothelium	Atoh8
1.18858e-142	1.44822	0.344	0.181	4.00505e-138	Endothelium	Zfp462
1.81008e-142	2.30372	0.169	0.06	6.09923e-138	Endothelium	Ift122
2.27078e-142	4.02622	0.072	0.004	7.65162e-138	Endothelium	Gm525
2.42709e-142	5.32595	0.066	0.005	8.17831e-138	Endothelium	4930513D17Rik
2.86928e-142	2.53045	0.145	0.039	9.66833e-138	Endothelium	A030001D20Rik
4.08372e-142	1.04349	0.428	0.226	1.37605e-137	Endothelium	Zbtb10
9.19423e-142	1.01325	0.321	0.286	3.09809e-137	Endothelium	Nup107
1.02274e-141	3.98518	0.073	0.005	3.44624e-137	Endothelium	Zfp57
1.18592e-141	3.45577	0.088	0.009	3.99609e-137	Endothelium	Gm48089
2.71692e-141	1.0577	0.384	0.292	9.15494e-137	Endothelium	Pprc1
4.30235e-141	1.43534	0.278	0.112	1.44972e-136	Endothelium	Gm21859
4.81434e-141	2.21897	0.151	0.036	1.62224e-136	Endothelium	Dnah17
5.61713e-141	1.07354	0.33	0.26	1.89275e-136	Endothelium	Ppat
6.17609e-141	2.27734	0.141	0.032	2.08109e-136	Endothelium	Kcnn4
7.4788e-141	1.34437	0.272	0.183	2.52005e-136	Endothelium	Card10
1.13701e-140	5.66254	0.054	0.001	3.83127e-136	Endothelium	Gm29682
1.488e-140	4.13591	0.075	0.005	5.01398e-136	Endothelium	2010009K17Rik
2.70124e-140	2.36375	0.105	0.017	9.1021e-136	Endothelium	Lck
3.45307e-140	5.47635	0.054	0.001	1.16355e-135	Endothelium	Gm57230
4.6525e-140	1.18087	0.14	0.148	1.56771e-135	Endothelium	Arhgef26
5.67901e-140	1.33144	0.353	0.217	1.9136e-135	Endothelium	Eva1a
5.69872e-140	1.99705	0.196	0.081	1.92024e-135	Endothelium	Mlkl
9.19121e-140	1.14066	0.134	0.128	3.09707e-135	Endothelium	A930005H10Rik
1.52021e-139	1.23234	0.435	0.294	5.1225e-135	Endothelium	Simc1
2.41706e-139	1.95876	0.206	0.087	8.14452e-135	Endothelium	Tcaf2
2.78383e-139	1.52022	0.19	0.135	9.3804e-135	Endothelium	Gcc1
5.60991e-139	1.02527	0.274	0.244	1.89031e-134	Endothelium	Nup188
6.0697e-139	4.6448	0.065	0.003	2.04525e-134	Endothelium	Gm6403
7.56829e-139	2.91845	0.121	0.028	2.55021e-134	Endothelium	Gmpr
1.1435e-138	4.56613	0.068	0.004	3.85314e-134	Endothelium	Unc45bos
2.24642e-138	1.17882	0.222	0.194	7.56955e-134	Endothelium	Entrep1
2.24812e-138	2.66296	0.138	0.034	7.57526e-134	Endothelium	1700061N14Rik
8.94649e-138	2.87934	0.121	0.028	3.01461e-133	Endothelium	Crybb3
1.36212e-137	1.16552	0.426	0.261	4.58981e-133	Endothelium	Zfp608
1.4183e-137	1.08635	0.099	0.018	4.77911e-133	Endothelium	Ifit1
2.02131e-137	2.4689	0.146	0.034	6.81102e-133	Endothelium	Gm16133
2.31395e-137	2.44005	0.154	0.042	7.79709e-133	Endothelium	Zfp697
8.42022e-137	1.9778	0.201	0.063	2.83728e-132	Endothelium	Gata6
1.22345e-136	1.48305	0.298	0.174	4.12252e-132	Endothelium	Manba
1.98724e-136	5.25804	0.053	0.001	6.69622e-132	Endothelium	Pmp2
3.8865e-136	3.48105	0.074	0.006	1.30959e-131	Endothelium	Gm28981
7.67896e-136	1.17114	0.341	0.253	2.5875e-131	Endothelium	Abcb1b
1.27125e-135	1.26665	0.229	0.167	4.28361e-131	Endothelium	Als2cl
1.75255e-135	1.28083	0.145	0.12	5.9054e-131	Endothelium	2810001G20Rik
2.44833e-135	1.1882	0.205	0.167	8.2499e-131	Endothelium	Flywch1
2.71979e-135	1.08418	0.435	0.237	9.16459e-131	Endothelium	Pkd2
2.88815e-135	4.3852	0.07	0.005	9.73192e-131	Endothelium	Rp1l1
3.9434e-135	4.65624	0.062	0.003	1.32877e-130	Endothelium	Gm38414
5.11889e-135	1.36244	0.282	0.198	1.72486e-130	Endothelium	Iqsec2
5.5252e-135	1.20123	0.43	0.263	1.86177e-130	Endothelium	Ctnnal1
6.88071e-135	4.58386	0.066	0.005	2.31852e-130	Endothelium	Rps6kl1
1.42179e-134	1.35497	0.341	0.22	4.79086e-130	Endothelium	Ccdc138
1.98178e-134	1.47123	0.111	0.091	6.67781e-130	Endothelium	Inka1
2.83758e-134	1.3256	0.354	0.195	9.56151e-130	Endothelium	Tecpr1
3.54728e-134	3.00273	0.11	0.027	1.19529e-129	Endothelium	Jak3
7.66087e-134	2.14559	0.184	0.068	2.58141e-129	Endothelium	Irf7
8.83829e-134	2.69912	0.115	0.019	2.97815e-129	Endothelium	Chst2
9.22876e-134	1.04489	0.337	0.274	3.10972e-129	Endothelium	Fam3c
9.45008e-134	1.42427	0.219	0.076	3.1843e-129	Endothelium	Prdm1
1.64527e-133	1.1229	0.422	0.227	5.5439e-129	Endothelium	Mpdz
2.73601e-133	2.16475	0.118	0.022	9.21926e-129	Endothelium	Kif5c
4.51252e-133	1.22112	0.225	0.17	1.52054e-128	Endothelium	Hotairm1
6.90959e-133	1.9122	0.185	0.057	2.32826e-128	Endothelium	Ankdd1a
1.05081e-132	2.75102	0.13	0.034	3.54079e-128	Endothelium	Gm12592
3.49008e-132	1.61647	0.285	0.141	1.17602e-127	Endothelium	Enc1
8.97469e-132	3.52684	0.092	0.012	3.02411e-127	Endothelium	D5Ertd615e
1.82449e-131	1.10212	0.39	0.31	6.14779e-127	Endothelium	Zfp704
5.34083e-131	1.09745	0.318	0.141	1.79965e-126	Endothelium	Foxc1
8.10585e-131	1.82092	0.236	0.109	2.73135e-126	Endothelium	Cd46
1.08035e-130	3.17038	0.098	0.015	3.64034e-126	Endothelium	Hoxd4
2.24779e-130	1.38564	0.342	0.184	7.57417e-126	Endothelium	St3gal4
3.59087e-130	1.8931	0.163	0.085	1.20998e-125	Endothelium	Kifc3
3.93646e-130	1.14588	0.129	0.115	1.32643e-125	Endothelium	Slc25a15
8.03308e-130	6.22641	0.049	0.001	2.70683e-125	Endothelium	Scgb3a1
1.07727e-129	2.93132	0.114	0.023	3.62996e-125	Endothelium	Cpsf4l
2.01474e-129	1.69735	0.257	0.113	6.78888e-125	Endothelium	Serpini1
2.59859e-129	1.41734	0.056	0.062	8.75622e-125	Endothelium	Fancb
2.69638e-129	3.76223	0.081	0.009	9.08574e-125	Endothelium	Cyp2c70
3.09393e-129	1.75293	0.094	0.11	1.04253e-124	Endothelium	Olr1
4.54017e-129	1.10749	0.297	0.226	1.52986e-124	Endothelium	Tlnrd1
6.28603e-129	1.30528	0.267	0.187	2.11814e-124	Endothelium	Ston1
9.82826e-129	2.07526	0.12	0.065	3.31173e-124	Endothelium	Coro2b
1.06243e-128	1.57325	0.24	0.09	3.57996e-124	Endothelium	Pygm
1.1811e-128	1.14006	0.416	0.274	3.97984e-124	Endothelium	Gm12940
1.59343e-128	2.61782	0.114	0.021	5.36922e-124	Endothelium	Dclk2
2.62543e-128	1.17547	0.384	0.223	8.84665e-124	Endothelium	Fhl1
3.70006e-128	4.35978	0.065	0.005	1.24677e-123	Endothelium	Sgo2b
4.53079e-128	1.02034	0.154	0.172	1.5267e-123	Endothelium	Afg1l
4.60879e-128	1.14955	0.412	0.279	1.55298e-123	Endothelium	Polg2
5.18607e-128	2.14566	0.18	0.062	1.7475e-123	Endothelium	Dennd4b
5.52423e-128	2.31014	0.156	0.056	1.86144e-123	Endothelium	As3mt
7.09804e-128	2.51869	0.169	0.075	2.39176e-123	Endothelium	Gdf15
2.34599e-127	1.21893	0.206	0.16	7.90506e-123	Endothelium	Zfp467
3.79852e-127	2.15176	0.178	0.057	1.27995e-122	Endothelium	Phkg1
1.02759e-126	1.40344	0.339	0.191	3.46256e-122	Endothelium	Pvt1
1.21656e-126	2.67188	0.113	0.02	4.09932e-122	Endothelium	Lrrc43
1.79965e-126	1.29662	0.308	0.146	6.06412e-122	Endothelium	Rnf144a
2.28507e-126	3.19008	0.099	0.019	7.69979e-122	Endothelium	Rundc3b
3.06277e-126	1.22728	0.27	0.222	1.03203e-121	Endothelium	Bmp4
8.78965e-126	1.07324	0.47	0.308	2.96176e-121	Endothelium	Parva
1.22374e-125	4.86243	0.057	0.003	4.12352e-121	Endothelium	Apol10b
5.26795e-125	1.64331	0.179	0.107	1.77509e-120	Endothelium	Tnfsf13
2.14887e-124	1.82048	0.224	0.095	7.24084e-120	Endothelium	Pcbp3
3.08819e-124	2.33252	0.139	0.055	1.0406e-119	Endothelium	Gm56519
4.58267e-124	1.93472	0.18	0.086	1.54418e-119	Endothelium	Efna2
5.78132e-124	1.91776	0.171	0.05	1.94808e-119	Endothelium	A3galt2
9.41648e-124	1.68703	0.218	0.123	3.17298e-119	Endothelium	Atp2a3
9.44166e-124	2.49142	0.133	0.041	3.18146e-119	Endothelium	Tcte2
2.38639e-123	1.62668	0.249	0.109	8.04117e-119	Endothelium	Nim1k
2.58036e-123	2.69258	0.099	0.015	8.69478e-119	Endothelium	Vil1
5.75808e-123	5.55248	0.051	0.002	1.94024e-118	Endothelium	Gipc3
6.49297e-123	2.70997	0.088	0.012	2.18787e-118	Endothelium	Cxcl9
9.9789e-123	1.83392	0.219	0.091	3.36249e-118	Endothelium	Epm2a
2.32058e-122	2.83541	0.106	0.019	7.81943e-118	Endothelium	D430018E03Rik
2.46661e-122	1.42953	0.256	0.157	8.31149e-118	Endothelium	Zfp945
3.67415e-122	1.08146	0.438	0.281	1.23804e-117	Endothelium	Arhgef2
5.10729e-122	1.38707	0.268	0.234	1.72095e-117	Endothelium	Angptl4
5.807e-122	1.54178	0.277	0.135	1.95673e-117	Endothelium	Casp12
1.11976e-121	4.17326	0.048	0.007	3.77315e-117	Endothelium	Prrt4
1.15772e-121	1.73047	0.2	0.115	3.90107e-117	Endothelium	Eml6
1.99843e-121	2.90537	0.107	0.026	6.73393e-117	Endothelium	Lancl3
2.05437e-121	2.76133	0.097	0.015	6.92241e-117	Endothelium	Gm4951
2.29626e-121	1.45104	0.231	0.143	7.73746e-117	Endothelium	Zfp715
5.26159e-121	4.32031	0.062	0.007	1.77295e-116	Endothelium	Coro6
5.68976e-121	5.02917	0.053	0.002	1.91722e-116	Endothelium	Slfn5os
1.98087e-120	2.58904	0.11	0.02	6.67474e-116	Endothelium	Scn4a
2.10278e-120	1.14622	0.409	0.233	7.08551e-116	Endothelium	Hsd17b11
3.10234e-120	1.11982	0.379	0.277	1.04536e-115	Endothelium	Cyp4b1
5.86281e-120	1.81235	0.192	0.101	1.97553e-115	Endothelium	Gm57325
1.44359e-119	2.0031	0.162	0.046	4.86431e-115	Endothelium	Kif28
1.53352e-119	1.09019	0.066	0.011	5.16735e-115	Endothelium	Nxpe2
2.14819e-119	1.93986	0.142	0.072	7.23855e-115	Endothelium	Hoxa5
3.16711e-119	1.43926	0.307	0.167	1.06719e-114	Endothelium	Gkap1
3.39837e-119	6.10684	0.047	0.001	1.14512e-114	Endothelium	Nepn
4.31034e-119	1.91862	0.196	0.073	1.45241e-114	Endothelium	L3mbtl1
5.3968e-119	4.39678	0.062	0.006	1.8185e-114	Endothelium	Hoxb5
7.55818e-119	2.04847	0.17	0.057	2.5468e-114	Endothelium	Kif17
1.10296e-118	4.28995	0.061	0.004	3.71652e-114	Endothelium	B630019A10Rik
1.50553e-118	1.67984	0.236	0.127	5.07305e-114	Endothelium	Slc22a5
3.69516e-118	1.77819	0.123	0.029	1.24512e-113	Endothelium	Oasl2
9.84429e-118	1.98529	0.175	0.058	3.31713e-113	Endothelium	Gm26885
1.25902e-117	2.5418	0.115	0.024	4.2424e-113	Endothelium	4930403P22Rik
1.54732e-117	1.84056	0.208	0.076	5.21386e-113	Endothelium	Peg3
1.74689e-117	1.17586	0.212	0.171	5.88632e-113	Endothelium	Supv3l1
3.25208e-117	3.49639	0.081	0.019	1.09582e-112	Endothelium	Mpped2
9.55888e-117	2.68224	0.106	0.019	3.22096e-112	Endothelium	Gm26632
1.3154e-116	1.06644	0.155	0.152	4.43238e-112	Endothelium	Fbf1
3.74159e-116	3.08463	0.091	0.015	1.26076e-111	Endothelium	Gm12762
3.89209e-116	2.72445	0.1	0.018	1.31148e-111	Endothelium	Rep15
5.91598e-116	3.58452	0.079	0.01	1.99345e-111	Endothelium	Slc14a1
1.15904e-115	1.59714	0.195	0.106	3.90548e-111	Endothelium	Itpripl1
1.24274e-115	2.24111	0.137	0.046	4.18754e-111	Endothelium	Cmpk2
1.3211e-115	1.27547	0.186	0.141	4.45159e-111	Endothelium	Plekha8
2.23607e-115	1.18358	0.261	0.198	7.53465e-111	Endothelium	Abca3
4.646e-115	1.95884	0.136	0.069	1.56552e-110	Endothelium	Apobec3
6.33047e-115	1.88179	0.193	0.077	2.13312e-110	Endothelium	Trpv4
7.76513e-115	1.98313	0.176	0.06	2.61654e-110	Endothelium	Gprc5b
2.63833e-114	2.19804	0.133	0.034	8.8901e-110	Endothelium	BC051537
3.43193e-114	2.26961	0.15	0.047	1.15642e-109	Endothelium	Gm3336
1.04117e-113	1.04048	0.425	0.324	3.50832e-109	Endothelium	Pip4k2a
1.96448e-113	6.76203	0.04	0.001	6.6195e-109	Endothelium	Vip
2.22976e-113	2.45844	0.124	0.036	7.51339e-109	Endothelium	Zfp69
2.96296e-113	5.12343	0.05	0.003	9.98399e-109	Endothelium	Exoc3l
4.5062e-113	1.93954	0.181	0.065	1.51841e-108	Endothelium	Dact3
1.05534e-112	2.6852	0.118	0.03	3.55609e-108	Endothelium	Cfap45
1.13423e-112	2.75427	0.105	0.027	3.82189e-108	Endothelium	Hoxd3os1
1.43157e-112	1.33399	0.288	0.167	4.82383e-108	Endothelium	Pip4k2b
1.71586e-112	4.44297	0.057	0.004	5.78177e-108	Endothelium	Gm41819
5.20115e-112	1.56009	0.142	0.042	1.75258e-107	Endothelium	Gm9975
6.71215e-112	4.02857	0.064	0.006	2.26173e-107	Endothelium	Il27ra
7.33442e-112	1.37192	0.132	0.115	2.47141e-107	Endothelium	Mgmt
1.29339e-111	1.74401	0.193	0.091	4.35822e-107	Endothelium	Vamp1
1.43289e-111	1.01332	0.277	0.212	4.82827e-107	Endothelium	Rpain
1.61572e-111	2.27459	0.142	0.049	5.44435e-107	Endothelium	Miga1
6.07032e-111	1.50317	0.202	0.143	2.04546e-106	Endothelium	Caprin2
4.60829e-110	3.76331	0.066	0.006	1.55281e-105	Endothelium	Gm11210
8.81869e-110	2.09775	0.09	0.016	2.97155e-105	Endothelium	Hkdc1
1.18111e-109	4.82405	0.049	0.002	3.97988e-105	Endothelium	Gm34648
1.52647e-109	1.07174	0.174	0.062	5.14361e-105	Endothelium	Pdk4
1.71117e-109	1.44471	0.246	0.144	5.76596e-105	Endothelium	Arrb1
1.80349e-109	1.07705	0.179	0.156	6.07702e-105	Endothelium	Arrdc2
2.1553e-109	1.13389	0.14	0.122	7.26251e-105	Endothelium	Kcnk6
3.10863e-109	2.87752	0.097	0.02	1.04748e-104	Endothelium	Rec8
4.4757e-109	3.68533	0.06	0.004	1.50813e-104	Endothelium	Gm4841
4.86612e-109	1.44926	0.276	0.15	1.63969e-104	Endothelium	Ankrd42
7.32072e-109	2.16946	0.133	0.036	2.46679e-104	Endothelium	Cfap70
1.26032e-108	1.11663	0.118	0.126	4.24678e-104	Endothelium	Recql5
2.21913e-108	2.696	0.107	0.024	7.47758e-104	Endothelium	Gm36660
2.46603e-108	1.00396	0.314	0.251	8.30955e-104	Endothelium	Pip5k1c
2.88226e-108	2.8338	0.093	0.017	9.71207e-104	Endothelium	5031415H12Rik
5.87533e-108	1.81672	0.149	0.074	1.97975e-103	Endothelium	Btbd19
7.30342e-108	1.23225	0.242	0.175	2.46096e-103	Endothelium	ENSMUSG00000121307
8.27737e-108	2.93312	0.09	0.015	2.78914e-103	Endothelium	2700054A10Rik
1.05087e-107	2.31344	0.128	0.033	3.54102e-103	Endothelium	Apol8
2.42156e-107	3.73891	0.07	0.008	8.15969e-103	Endothelium	Stard6
3.58878e-107	1.14466	0.324	0.218	1.20928e-102	Endothelium	Eif2ak4
1.34513e-106	1.15283	0.134	0.118	4.53255e-102	Endothelium	Endov
1.73574e-106	4.51251	0.055	0.005	5.84875e-102	Endothelium	Cxxc4
2.70154e-106	1.50999	0.232	0.128	9.10311e-102	Endothelium	Mras
2.70337e-106	1.28117	0.175	0.133	9.10927e-102	Endothelium	Rcbtb1
5.87257e-106	2.53571	0.099	0.034	1.97882e-101	Endothelium	Tbxa2r
6.54277e-106	3.45977	0.079	0.015	2.20465e-101	Endothelium	Cngb1
1.15537e-105	3.4902	0.075	0.013	3.89313e-101	Endothelium	Spata6l
2.04031e-105	1.27896	0.204	0.132	6.87502e-101	Endothelium	Gm57402
4.10571e-105	1.20414	0.317	0.171	1.38346e-100	Endothelium	Tlr4
4.59464e-105	1.25387	0.193	0.135	1.54821e-100	Endothelium	Tmem185b
4.93441e-105	4.13697	0.056	0.006	1.6627e-100	Endothelium	Cideb
6.63421e-105	1.73478	0.206	0.087	2.23546e-100	Endothelium	Arhgap28
8.47968e-105	1.50203	0.23	0.132	2.85731e-100	Endothelium	Stx2
1.76461e-104	1.3355	0.153	0.053	5.94605e-100	Endothelium	Ddx60
1.81329e-104	1.68405	0.212	0.088	6.11008e-100	Endothelium	Hlx
2.29185e-104	1.80607	0.099	0.02	7.7226e-100	Endothelium	Pkhd1l1
2.9316e-104	2.49721	0.118	0.035	9.87831e-100	Endothelium	Prelid2
3.59259e-104	2.07654	0.142	0.042	1.21056e-99	Endothelium	Amigo2
3.97087e-104	1.50248	0.238	0.115	1.33802e-99	Endothelium	Hacd4
1.29427e-103	2.82778	0.072	0.009	4.36116e-99	Endothelium	Scube1
1.39345e-103	2.16639	0.118	0.047	4.69536e-99	Endothelium	Syde1
1.76264e-103	1.58086	0.162	0.096	5.9394e-99	Endothelium	Cysltr1
2.9069e-103	3.89751	0.06	0.006	9.7951e-99	Endothelium	Gm9917
3.55865e-103	1.43392	0.26	0.122	1.19912e-98	Endothelium	Tm6sf1
3.63269e-103	2.29898	0.138	0.043	1.22407e-98	Endothelium	Iqcn
5.07216e-103	1.51886	0.186	0.122	1.70912e-98	Endothelium	Morc4
5.43323e-103	1.77142	0.198	0.085	1.83078e-98	Endothelium	0610043K17Rik
6.50554e-103	3.71191	0.061	0.006	2.19211e-98	Endothelium	Gm20647
1.60339e-102	2.20146	0.122	0.03	5.4028e-98	Endothelium	Gm30371
2.34926e-102	1.16783	0.352	0.217	7.91607e-98	Endothelium	Cdc14a
3.25431e-102	2.11643	0.135	0.044	1.09657e-97	Endothelium	Patl2
5.23114e-102	4.50499	0.049	0.005	1.76269e-97	Endothelium	Gm3095
1.40335e-101	1.765	0.142	0.042	4.72874e-97	Endothelium	Crispld1
2.79784e-101	1.25524	0.212	0.139	9.4276e-97	Endothelium	Arsa
7.15349e-101	1.06308	0.337	0.174	2.41044e-96	Endothelium	Stxbp1
1.18324e-100	2.27652	0.131	0.054	3.98705e-96	Endothelium	Ncald
1.30052e-100	1.86241	0.062	0.043	4.38224e-96	Endothelium	Gm56688
3.08405e-100	1.00351	0.251	0.203	1.0392e-95	Endothelium	Zfp1
4.15186e-100	4.63929	0.04	0.007	1.39901e-95	Endothelium	Apln
5.05915e-100	1.08391	0.248	0.191	1.70473e-95	Endothelium	Pik3ip1
5.08255e-100	5.49353	0.041	0.002	1.71262e-95	Endothelium	Igf2
6.75782e-100	1.36582	0.073	0.067	2.27712e-95	Endothelium	Mylpf
7.79959e-100	1.46137	0.245	0.122	2.62815e-95	Endothelium	Als2
8.09281e-100	2.50625	0.068	0.031	2.72695e-95	Endothelium	Zfp990
9.17823e-100	3.33765	0.06	0.005	3.0927e-95	Endothelium	Lrrc71
2.09952e-99	1.29839	0.055	0.056	7.07453e-95	Endothelium	2310047K21Rik
6.20704e-99	1.93947	0.147	0.049	2.09153e-94	Endothelium	Gm57093
6.99443e-99	1.75384	0.18	0.086	2.35684e-94	Endothelium	Zswim3
7.95726e-99	3.63649	0.065	0.009	2.68128e-94	Endothelium	Gm57092
1.3623e-98	1.04197	0.291	0.232	4.5904e-94	Endothelium	Slc16a2
1.64955e-98	1.63644	0.114	0.031	5.55831e-94	Endothelium	P2ry2
1.92469e-98	4.62048	0.048	0.003	6.48544e-94	Endothelium	A330009N23Rik
2.38328e-98	2.82851	0.091	0.021	8.03071e-94	Endothelium	Mapk11
3.39107e-98	2.63841	0.09	0.019	1.14266e-93	Endothelium	Ephb1
5.93492e-98	1.44289	0.223	0.131	1.99983e-93	Endothelium	Rab11fip5
6.1026e-98	1.86466	0.174	0.074	2.05633e-93	Endothelium	Slc7a7
3.56074e-97	2.49044	0.103	0.025	1.19983e-92	Endothelium	Lpar4
4.30436e-97	2.093	0.132	0.045	1.4504e-92	Endothelium	Peg13
1.13556e-96	1.06965	0.39	0.253	3.82639e-92	Endothelium	Cep170
1.31096e-96	1.01814	0.371	0.278	4.41741e-92	Endothelium	Dnaja4
1.62297e-96	1.87297	0.163	0.06	5.46875e-92	Endothelium	4930599N23Rik
3.05985e-96	1.15259	0.124	0.105	1.03105e-91	Endothelium	Gm48226
3.28707e-96	1.50427	0.172	0.113	1.10761e-91	Endothelium	Lpcat1
6.33732e-96	2.05629	0.136	0.041	2.13542e-91	Endothelium	Glra1
1.07656e-95	1.1347	0.351	0.203	3.62758e-91	Endothelium	Pkn1
1.10009e-95	3.13742	0.057	0.006	3.70687e-91	Endothelium	Fam107a
1.35176e-95	2.05254	0.088	0.018	4.5549e-91	Endothelium	Chst1
1.43965e-95	4.21593	0.047	0.003	4.85105e-91	Endothelium	Clec12b
1.50317e-95	1.54011	0.151	0.095	5.06507e-91	Endothelium	Cyp4f16
2.50634e-95	2.83416	0.065	0.009	8.44536e-91	Endothelium	Fam83e
3.05007e-95	3.14224	0.075	0.014	1.02775e-90	Endothelium	3222401L13Rik
3.24158e-95	2.12771	0.128	0.037	1.09228e-90	Endothelium	Me3
4.77531e-95	3.21277	0.074	0.012	1.60909e-90	Endothelium	Gm26676
5.10252e-95	1.0198	0.271	0.126	1.71934e-90	Endothelium	Eln
5.84754e-95	1.13049	0.315	0.218	1.97039e-90	Endothelium	Stard4
8.70781e-95	1.10711	0.208	0.16	2.93418e-90	Endothelium	Pelo
9.72265e-95	1.01869	0.311	0.158	3.27614e-90	Endothelium	Zcchc24
9.74916e-95	1.80153	0.154	0.051	3.28508e-90	Endothelium	Mast1
1.6529e-94	4.45923	0.047	0.003	5.5696e-90	Endothelium	Prickle4
3.06477e-94	3.19928	0.071	0.013	1.03271e-89	Endothelium	Gbp10
6.17162e-94	1.44706	0.139	0.098	2.07959e-89	Endothelium	Pramel12
6.50209e-94	3.5807	0.062	0.007	2.19094e-89	Endothelium	Gm56958
9.32093e-94	1.27461	0.221	0.152	3.14078e-89	Endothelium	Cables2
2.32514e-93	1.51791	0.105	0.077	7.83478e-89	Endothelium	Ap3m2
2.78972e-93	2.0616	0.098	0.021	9.40026e-89	Endothelium	Fer1l5
6.35038e-93	1.92757	0.14	0.045	2.13982e-88	Endothelium	Abhd15
7.08749e-93	1.84693	0.132	0.069	2.3882e-88	Endothelium	Clmn
9.29823e-93	1.73199	0.167	0.064	3.13313e-88	Endothelium	Tnfrsf22
1.38503e-92	1.60757	0.129	0.076	4.667e-88	Endothelium	Epop
1.57487e-92	1.08081	0.355	0.202	5.3067e-88	Endothelium	Ddah2
2.14906e-92	1.09355	0.204	0.17	7.24147e-88	Endothelium	Nemp1
3.56917e-92	4.45408	0.049	0.004	1.20267e-87	Endothelium	Dgkk
7.74102e-92	3.13147	0.062	0.017	2.60841e-87	Endothelium	Atp2b2
8.5515e-92	1.1451	0.341	0.215	2.88151e-87	Endothelium	Gm14636
1.08138e-91	3.79667	0.054	0.005	3.64382e-87	Endothelium	Gm42797
2.40794e-91	1.63136	0.192	0.09	8.11381e-87	Endothelium	Spats2l
2.7983e-91	2.33993	0.072	0.011	9.42915e-87	Endothelium	Gm29677
3.03679e-91	3.10839	0.054	0.005	1.02328e-86	Endothelium	Gm43154
4.76419e-91	2.14827	0.096	0.022	1.60534e-86	Endothelium	Dmtn
5.36449e-91	1.02931	0.299	0.158	1.80762e-86	Endothelium	Eml1
8.89289e-91	3.03848	0.062	0.007	2.99655e-86	Endothelium	Doc2b
1.13913e-90	3.07622	0.06	0.018	3.8384e-86	Endothelium	Odf3b
1.42234e-90	1.99253	0.113	0.029	4.79273e-86	Endothelium	Peg10
2.34191e-90	5.2522	0.037	0.001	7.89129e-86	Endothelium	Fabp9
2.53484e-90	1.93222	0.098	0.022	8.54141e-86	Endothelium	Gm11639
4.03508e-90	1.16785	0.25	0.168	1.35966e-85	Endothelium	Akap1
4.05043e-90	1.44144	0.223	0.104	1.36483e-85	Endothelium	Cbx6
5.27988e-90	1.38805	0.23	0.129	1.77911e-85	Endothelium	Wdr59
5.79861e-90	1.82817	0.158	0.057	1.9539e-85	Endothelium	Pde4c
7.64429e-90	5.31111	0.04	0.002	2.57582e-85	Endothelium	4930555A03Rik
9.88134e-90	2.5367	0.073	0.011	3.32962e-85	Endothelium	Fxyd7
1.17123e-89	1.41674	0.2	0.114	3.94657e-85	Endothelium	Car5b
1.4912e-89	1.60182	0.179	0.093	5.02473e-85	Endothelium	Gne
2.74753e-89	1.44934	0.216	0.122	9.25807e-85	Endothelium	Fbxl2
5.78604e-89	4.48405	0.045	0.004	1.94966e-84	Endothelium	Krt222
7.37302e-89	3.39642	0.056	0.006	2.48441e-84	Endothelium	Oas2
1.03432e-88	1.14187	0.218	0.097	3.48524e-84	Endothelium	Gm41496
1.0778e-88	2.35483	0.106	0.028	3.63176e-84	Endothelium	Adora2a
1.70997e-88	2.90742	0.071	0.011	5.76192e-84	Endothelium	Gm10432
2.02081e-88	4.45012	0.044	0.004	6.80932e-84	Endothelium	Gm29686
4.73627e-88	2.09032	0.123	0.041	1.59593e-83	Endothelium	Amot
5.05802e-88	1.70155	0.129	0.07	1.70435e-83	Endothelium	Taf9b
7.88483e-88	2.6665	0.062	0.024	2.65687e-83	Endothelium	Aldh1l1
1.11172e-87	3.24427	0.066	0.015	3.74606e-83	Endothelium	5033406O09Rik
1.26406e-87	4.95735	0.014	0.011	4.25938e-83	Endothelium	Stab2
1.44464e-87	1.18502	0.201	0.144	4.86784e-83	Endothelium	Zc3h10
1.71196e-87	6.35976	0.033	0.001	5.76862e-83	Endothelium	Deup1
2.74811e-87	2.06921	0.123	0.036	9.26004e-83	Endothelium	Terb2
1.03883e-86	3.94937	0.046	0.003	3.50045e-82	Endothelium	Gper1
1.30835e-86	2.85017	0.085	0.02	4.40861e-82	Endothelium	F8
1.46564e-86	4.11649	0.047	0.003	4.93863e-82	Endothelium	Vash1
2.66755e-86	4.25298	0.046	0.003	8.98858e-82	Endothelium	Esm1
3.36438e-86	1.96641	0.135	0.045	1.13366e-81	Endothelium	Lag3
3.99771e-86	1.20948	0.283	0.154	1.34707e-81	Endothelium	B230369F24Rik
7.64838e-86	2.59655	0.077	0.014	2.5772e-81	Endothelium	Mtarc1
1.80229e-85	1.35956	0.231	0.113	6.07299e-81	Endothelium	Dlgap1
1.97049e-85	1.50233	0.18	0.076	6.63976e-81	Endothelium	Pde4a
5.12533e-85	2.29317	0.103	0.04	1.72703e-80	Endothelium	Fhad1
5.16676e-85	3.08961	0.072	0.015	1.74099e-80	Endothelium	Tc2n
5.90381e-85	1.67406	0.13	0.043	1.98935e-80	Endothelium	Dpf3
7.22897e-85	3.09082	0.065	0.012	2.43587e-80	Endothelium	Tex46
8.96227e-85	1.65461	0.125	0.073	3.01993e-80	Endothelium	Fam72a
1.03674e-84	2.6716	0.052	0.021	3.4934e-80	Endothelium	Prnd
1.75137e-84	1.33658	0.192	0.12	5.9014e-80	Endothelium	Inppl1
3.08129e-84	2.1083	0.109	0.029	1.03827e-79	Endothelium	Gm3734
7.19362e-84	2.47387	0.086	0.019	2.42396e-79	Endothelium	Tbx21
7.27177e-84	5.32637	0.035	0.001	2.4503e-79	Endothelium	Gm38477
8.53062e-84	2.32139	0.105	0.03	2.87448e-79	Endothelium	Tox2
9.95919e-84	2.23114	0.109	0.038	3.35585e-79	Endothelium	Stx1a
1.11775e-83	1.17709	0.17	0.132	3.76637e-79	Endothelium	Fkbp11
1.98157e-83	1.75699	0.135	0.044	6.67709e-79	Endothelium	Atcayos
3.02664e-83	1.19784	0.234	0.145	1.01986e-78	Endothelium	Praf2
3.11579e-83	1.20101	0.126	0.044	1.0499e-78	Endothelium	Garin1a
7.48602e-83	1.5295	0.152	0.056	2.52249e-78	Endothelium	Cpne9
8.21453e-83	1.62224	0.176	0.078	2.76797e-78	Endothelium	Phyhd1
1.15562e-82	1.27267	0.248	0.134	3.89396e-78	Endothelium	Syne3
3.78742e-82	1.09501	0.305	0.199	1.27621e-77	Endothelium	Gm57354
5.92386e-82	2.49136	0.091	0.028	1.9961e-77	Endothelium	Icam5
8.17856e-82	1.25294	0.279	0.167	2.75585e-77	Endothelium	Oaf
8.9794e-82	1.46184	0.165	0.101	3.0257e-77	Endothelium	Jade2
1.63541e-81	1.11542	0.174	0.147	5.51066e-77	Endothelium	Fam120c
2.04059e-81	6.48624	0.03	0.001	6.87597e-77	Endothelium	Gm57007
2.8903e-81	3.05524	0.06	0.009	9.73915e-77	Endothelium	Smim33
3.38073e-81	3.0599	0.069	0.012	1.13917e-76	Endothelium	F830016B08Rik
3.96679e-81	2.74342	0.077	0.019	1.33665e-76	Endothelium	Phf21b
4.8711e-81	2.33783	0.05	0.006	1.64137e-76	Endothelium	Gm30198
4.94248e-81	1.12984	0.168	0.135	1.66542e-76	Endothelium	Prpf40b
9.34199e-81	1.50222	0.185	0.081	3.14788e-76	Endothelium	Gm41556
2.34742e-80	4.15153	0.043	0.003	7.90987e-76	Endothelium	Gm10791
2.44691e-80	6.77994	0.029	0	8.24509e-76	Endothelium	Glycam1
2.52169e-80	1.00052	0.325	0.23	8.49707e-76	Endothelium	Fam222b
2.61061e-80	2.73143	0.071	0.012	8.79673e-76	Endothelium	Gm36329
3.11921e-80	1.75419	0.073	0.015	1.05105e-75	Endothelium	P2ry6
1.18096e-79	4.60713	0.038	0.002	3.97937e-75	Endothelium	Gulo
2.99114e-79	1.84782	0.135	0.05	1.0079e-74	Endothelium	Gm14167
3.37957e-79	1.6547	0.16	0.076	1.13878e-74	Endothelium	Gm15787
3.74378e-79	3.06624	0.064	0.01	1.2615e-74	Endothelium	Gm10030
5.01936e-79	1.01343	0.279	0.212	1.69132e-74	Endothelium	S100pbp
5.84334e-79	2.24894	0.076	0.015	1.96897e-74	Endothelium	Mpp4
7.80163e-79	2.58942	0.081	0.023	2.62884e-74	Endothelium	Hic1
1.093e-78	1.80581	0.094	0.053	3.68298e-74	Endothelium	Trim65
1.10559e-78	5.02552	0.037	0.002	3.72539e-74	Endothelium	Degs2
1.57112e-78	2.81564	0.063	0.018	5.29403e-74	Endothelium	9930014A18Rik
2.20092e-78	1.78729	0.128	0.043	7.41621e-74	Endothelium	Gm2449
2.95301e-78	2.19775	0.102	0.031	9.95046e-74	Endothelium	Tead2
3.1775e-78	2.10584	0.102	0.027	1.07069e-73	Endothelium	Astl
3.82394e-78	2.27292	0.098	0.031	1.28852e-73	Endothelium	Shfl
4.27503e-78	2.34221	0.084	0.02	1.44051e-73	Endothelium	Gm45767
4.88004e-78	1.29936	0.225	0.109	1.64438e-73	Endothelium	Lix1l
8.17798e-78	1.0984	0.137	0.05	2.75565e-73	Endothelium	2810407A14Rik
9.24185e-78	3.9633	0.046	0.005	3.11413e-73	Endothelium	Gm49035
1.15795e-77	3.58007	0.05	0.006	3.90183e-73	Endothelium	Kcne1
1.2887e-77	1.91448	0.107	0.049	4.34241e-73	Endothelium	Zbed3
2.5984e-77	3.59715	0.053	0.008	8.75557e-73	Endothelium	Sez6l2
4.20183e-77	3.84615	0.048	0.006	1.41585e-72	Endothelium	Sgsm1
4.67717e-77	1.04121	0.2	0.153	1.57602e-72	Endothelium	Vsig10
6.29605e-77	3.05981	0.07	0.016	2.12152e-72	Endothelium	C9
6.60357e-77	2.28758	0.093	0.023	2.22514e-72	Endothelium	Exoc3l4
6.92326e-77	3.568	0.049	0.007	2.33286e-72	Endothelium	Has3
1.06287e-76	1.09631	0.241	0.176	3.58144e-72	Endothelium	Sipa1
1.29072e-76	2.46681	0.091	0.026	4.34922e-72	Endothelium	Ptprn2
2.42445e-76	4.15348	0.044	0.006	8.16943e-72	Endothelium	Akap5
2.51765e-76	1.90168	0.136	0.063	8.48347e-72	Endothelium	Slc2a9
3.56837e-76	2.4025	0.085	0.019	1.2024e-71	Endothelium	Cubn
6.37509e-76	1.16242	0.1	0.031	2.14815e-71	Endothelium	Cd247
7.60909e-76	3.47648	0.056	0.009	2.56396e-71	Endothelium	9630014M24Rik
1.40425e-75	2.47261	0.056	0.008	4.73176e-71	Endothelium	Lactbl1
2.10464e-75	1.1524	0.272	0.169	7.09181e-71	Endothelium	Nck2
2.61151e-75	2.42194	0.074	0.014	8.79973e-71	Endothelium	A730036I17Rik
2.86256e-75	1.70107	0.129	0.043	9.6457e-71	Endothelium	Ttc23l
3.06599e-75	2.88639	0.069	0.019	1.03312e-70	Endothelium	Mycn
3.79168e-75	3.57603	0.037	0.002	1.27765e-70	Endothelium	Ccdc184
6.24261e-75	4.39904	0.039	0.004	2.10351e-70	Endothelium	6030445D17Rik
1.37804e-74	4.40833	0.041	0.004	4.64343e-70	Endothelium	Gm16725
1.48292e-74	1.66565	0.088	0.022	4.99685e-70	Endothelium	Adam12
2.68269e-74	2.88852	0.062	0.011	9.03959e-70	Endothelium	Tmem255a
3.07968e-74	2.92307	0.062	0.01	1.03773e-69	Endothelium	Hoxd3
5.09736e-74	1.07995	0.207	0.156	1.71761e-69	Endothelium	Pdp1
7.35231e-74	1.8035	0.113	0.059	2.47743e-69	Endothelium	Gm57301
8.12535e-74	1.54867	0.178	0.108	2.73792e-69	Endothelium	Apba1
1.0508e-73	1.32669	0.211	0.126	3.54078e-69	Endothelium	Ampd1
1.1831e-73	1.26134	0.121	0.09	3.98656e-69	Endothelium	Hfe
1.2076e-73	1.8979	0.062	0.011	4.06914e-69	Endothelium	Trim30c
1.49869e-73	3.96142	0.042	0.004	5.04997e-69	Endothelium	Platr29
1.54957e-73	1.78112	0.131	0.046	5.22145e-69	Endothelium	Kif19b
1.75892e-73	5.89056	0.023	0.005	5.92686e-69	Endothelium	Mmrn1
4.2614e-73	1.61432	0.157	0.063	1.43592e-68	Endothelium	Fam20a
4.30184e-73	1.6062	0.137	0.05	1.44955e-68	Endothelium	Sox2ot
4.69641e-73	2.75554	0.07	0.018	1.5825e-68	Endothelium	Srms
9.15112e-73	1.44509	0.176	0.091	3.08356e-68	Endothelium	Npr2
1.05117e-72	1.98066	0.105	0.048	3.54204e-68	Endothelium	Fam217b
2.08929e-72	4.98782	0.025	0	7.04007e-68	Endothelium	Gm41381
2.17728e-72	2.26276	0.084	0.021	7.33657e-68	Endothelium	Gm49708
3.60922e-72	1.60391	0.118	0.062	1.21616e-67	Endothelium	Mageh1
3.90086e-72	1.15806	0.162	0.121	1.31443e-67	Endothelium	St6galnac6
4.65467e-72	2.49879	0.084	0.023	1.56844e-67	Endothelium	Gm49417
4.71637e-72	1.91788	0.119	0.042	1.58923e-67	Endothelium	Gm15728
8.30174e-72	2.57846	0.076	0.017	2.79735e-67	Endothelium	Tmem151b
8.48411e-72	2.87091	0.036	0.003	2.85881e-67	Endothelium	Gm34804
8.61077e-72	2.55228	0.073	0.015	2.90149e-67	Endothelium	Spdef
9.2927e-72	3.63533	0.037	0.002	3.13127e-67	Endothelium	Chrm2
1.31823e-71	3.65628	0.047	0.007	4.4419e-67	Endothelium	Susd4
1.56705e-71	1.73432	0.134	0.051	5.28033e-67	Endothelium	Potegl
1.57244e-71	4.42194	0.036	0.002	5.29849e-67	Endothelium	Themis3
2.93292e-71	2.36308	0.078	0.018	9.88276e-67	Endothelium	Gm16341
3.54157e-71	2.36269	0.086	0.025	1.19337e-66	Endothelium	Vwa3a
9.14841e-71	2.36012	0.07	0.015	3.08265e-66	Endothelium	Ifit3
1.46983e-70	1.1701	0.159	0.113	4.95275e-66	Endothelium	Ghdc
1.59382e-70	2.08655	0.098	0.031	5.37052e-66	Endothelium	Zbed5
1.78742e-70	4.5351	0.034	0.002	6.0229e-66	Endothelium	Pnma8a
3.58941e-70	2.59826	0.061	0.01	1.20949e-65	Endothelium	Zfp385c
3.59e-70	1.72884	0.101	0.031	1.20968e-65	Endothelium	Itga10
4.54267e-70	1.28429	0.219	0.133	1.5307e-65	Endothelium	Tmem241
5.47064e-70	2.54637	0.054	0.008	1.84339e-65	Endothelium	Gm57068
5.51932e-70	4.34988	0.038	0.003	1.85979e-65	Endothelium	Gm30003
6.47922e-70	1.10092	0.228	0.167	2.18324e-65	Endothelium	Sufu
7.27869e-70	2.28388	0.065	0.013	2.45263e-65	Endothelium	Gm38537
1.65999e-69	1.01199	0.133	0.115	5.59351e-65	Endothelium	Ctbs
1.89935e-69	2.91283	0.049	0.014	6.40003e-65	Endothelium	Gm3739
1.96229e-69	2.65558	0.068	0.023	6.61213e-65	Endothelium	Zfp473
2.17179e-69	5.11021	0.032	0.002	7.31805e-65	Endothelium	Gm15984
4.33837e-69	1.06149	0.093	0.083	1.46186e-64	Endothelium	Zfp946
4.79411e-69	1.36572	0.156	0.068	1.61542e-64	Endothelium	Gm26542
6.62102e-69	1.10556	0.081	0.072	2.23102e-64	Endothelium	Trim62
6.65335e-69	1.38081	0.194	0.124	2.24191e-64	Endothelium	Zmym6
6.96047e-69	2.2247	0.077	0.032	2.3454e-64	Endothelium	Fam124b
7.46574e-69	1.26577	0.124	0.045	2.51566e-64	Endothelium	Nrxn2
8.36714e-69	1.47711	0.153	0.08	2.81939e-64	Endothelium	Bend3
8.44182e-69	1.27142	0.166	0.107	2.84456e-64	Endothelium	H2-Q6
8.58634e-69	1.03225	0.149	0.122	2.89325e-64	Endothelium	Capn5
8.96921e-69	2.60279	0.069	0.018	3.02227e-64	Endothelium	Lrch2
1.10792e-68	1.10421	0.116	0.096	3.73326e-64	Endothelium	Prkcz
1.31123e-68	3.17192	0.046	0.005	4.41833e-64	Endothelium	Abcg3
1.53176e-68	2.11918	0.095	0.039	5.16143e-64	Endothelium	D730045B01Rik
1.96924e-68	1.08783	0.22	0.113	6.63555e-64	Endothelium	Fxyd6
2.56438e-68	2.40609	0.074	0.016	8.64094e-64	Endothelium	Fndc5
4.08582e-68	2.05806	0.089	0.025	1.37676e-63	Endothelium	Calr3
5.21654e-68	1.00097	0.307	0.212	1.75776e-63	Endothelium	Fam117a
1.40655e-67	3.05725	0.052	0.011	4.73952e-63	Endothelium	Cdiptos
1.80792e-67	2.83109	0.062	0.014	6.09197e-63	Endothelium	Trim46
2.05125e-67	2.36729	0.08	0.021	6.91189e-63	Endothelium	Gm47889
2.75656e-67	3.12025	0.045	0.012	9.2885e-63	Endothelium	Gm46565
4.66807e-67	1.56871	0.057	0.01	1.57295e-62	Endothelium	Gm15997
5.13198e-67	1.94256	0.075	0.017	1.72927e-62	Endothelium	Prm1
7.66797e-67	1.26938	0.199	0.101	2.5838e-62	Endothelium	G930009F23Rik
8.87371e-67	1.02564	0.23	0.179	2.99009e-62	Endothelium	Galnt10
1.04623e-66	1.79403	0.117	0.04	3.52538e-62	Endothelium	Ret
1.26329e-66	1.11581	0.243	0.158	4.25679e-62	Endothelium	Gm49774
1.35318e-66	2.28392	0.041	0.005	4.55966e-62	Endothelium	Gm27167
1.45795e-66	2.22775	0.072	0.016	4.91272e-62	Endothelium	Gm37359
1.51337e-66	1.60817	0.145	0.076	5.09944e-62	Endothelium	E2f7
1.52363e-66	1.89056	0.117	0.043	5.13401e-62	Endothelium	Trim72
1.60435e-66	2.5548	0.059	0.012	5.40602e-62	Endothelium	Aqp11
1.80019e-66	2.1829	0.047	0.008	6.06593e-62	Endothelium	Fam186b
2.20015e-66	3.40243	0.049	0.007	7.41362e-62	Endothelium	Gm16070
2.47068e-66	4.50948	0.033	0.002	8.32521e-62	Endothelium	Akr1c19
2.81495e-66	1.67111	0.139	0.058	9.48526e-62	Endothelium	Ppp1r1c
2.89136e-66	2.21608	0.079	0.033	9.74272e-62	Endothelium	4921507P07Rik
3.35049e-66	1.75636	0.066	0.014	1.12898e-61	Endothelium	Gm29683
6.18917e-66	2.27783	0.076	0.019	2.0855e-61	Endothelium	Gm13387
8.16262e-66	1.02373	0.279	0.192	2.75048e-61	Endothelium	Rdh10
1.02593e-65	2.29867	0.086	0.03	3.45697e-61	Endothelium	Cldn34c1
1.89552e-65	1.31107	0.165	0.075	6.38714e-61	Endothelium	Cdr2l
2.36357e-65	1.03745	0.247	0.189	7.96427e-61	Endothelium	Alpk1
2.38652e-65	2.11718	0.083	0.031	8.04162e-61	Endothelium	4833419F23Rik
2.76326e-65	1.09818	0.236	0.163	9.3111e-61	Endothelium	Ttll7
3.03904e-65	2.31043	0.06	0.011	1.02404e-60	Endothelium	Gm45370
5.29309e-65	2.98954	0.057	0.011	1.78356e-60	Endothelium	Slc29a4
5.33783e-65	2.03774	0.094	0.037	1.79863e-60	Endothelium	Tmem98
8.47053e-65	3.66154	0.042	0.005	2.85423e-60	Endothelium	4930558K02Rik
8.75223e-65	1.06722	0.088	0.085	2.94915e-60	Endothelium	Slc12a9
9.94362e-65	2.56127	0.069	0.018	3.3506e-60	Endothelium	Gm10575
1.04897e-64	1.10404	0.246	0.159	3.53461e-60	Endothelium	Tcaf1
1.13981e-64	1.77979	0.065	0.043	3.84069e-60	Endothelium	Atl1
1.17153e-64	1.71097	0.087	0.052	3.94758e-60	Endothelium	Nynrin
1.31743e-64	2.33243	0.055	0.009	4.43921e-60	Endothelium	H2-Ob
1.97955e-64	1.01658	0.112	0.104	6.67028e-60	Endothelium	Gm10138
2.1327e-64	1.37843	0.133	0.081	7.18633e-60	Endothelium	Zfta
2.16549e-64	1.98774	0.098	0.038	7.29683e-60	Endothelium	B230217O12Rik
2.26829e-64	3.72216	0.039	0.004	7.64324e-60	Endothelium	Gm50368
2.84221e-64	4.53596	0.026	0.004	9.57711e-60	Endothelium	Gm3558
4.16703e-64	1.19163	0.163	0.116	1.40412e-59	Endothelium	Pou6f1
6.1411e-64	1.39083	0.111	0.082	2.0693e-59	Endothelium	Zfp827
6.73333e-64	1.42168	0.101	0.063	2.26886e-59	Endothelium	Ptk6
9.12673e-64	1.20148	0.072	0.065	3.07534e-59	Endothelium	Dusp23
1.05578e-63	2.85511	0.057	0.014	3.55755e-59	Endothelium	Gm32960
1.45606e-63	1.04882	0.222	0.112	4.90634e-59	Endothelium	Tgfa
1.82651e-63	1.36755	0.066	0.055	6.15461e-59	Endothelium	Trim21
2.14024e-63	1.36613	0.093	0.028	7.21177e-59	Endothelium	Cfap92
2.37826e-63	1.31466	0.134	0.095	8.01377e-59	Endothelium	Cul9
2.88541e-63	1.18885	0.179	0.128	9.72266e-59	Endothelium	Pml
3.17154e-63	2.04881	0.094	0.032	1.06868e-58	Endothelium	Muc13
3.21231e-63	1.93335	0.108	0.042	1.08242e-58	Endothelium	Syt11
4.72431e-63	1.62149	0.115	0.06	1.5919e-58	Endothelium	Mafa
4.74694e-63	1.51624	0.148	0.07	1.59953e-58	Endothelium	Parp16
5.9944e-63	4.98072	0.027	0.002	2.01987e-58	Endothelium	Fmo4
6.27664e-63	6.91419	0.022	0	2.11498e-58	Endothelium	Gm16143
6.42021e-63	1.62709	0.121	0.043	2.16335e-58	Endothelium	D130043K22Rik
1.05066e-62	1.37246	0.155	0.102	3.54029e-58	Endothelium	Pnpla6
1.25202e-62	2.70016	0.025	0.002	4.2188e-58	Endothelium	Lincred1
1.29704e-62	1.37698	0.156	0.07	4.37049e-58	Endothelium	Gm12703
1.40946e-62	1.24185	0.193	0.101	4.74931e-58	Endothelium	Klhl6
1.57212e-62	2.36525	0.075	0.022	5.2974e-58	Endothelium	Ric3
5.13962e-62	1.91533	0.094	0.03	1.73185e-57	Endothelium	Sh3tc2
5.27591e-62	3.64042	0.038	0.004	1.77777e-57	Endothelium	Gm17089
6.04161e-62	1.05251	0.152	0.114	2.03578e-57	Endothelium	Creld1
6.8805e-62	3.7895	0.038	0.004	2.31845e-57	Endothelium	C230034O21Rik
7.83052e-62	2.25985	0.07	0.016	2.63857e-57	Endothelium	Gm52829
1.49453e-61	1.34398	0.116	0.078	5.03596e-57	Endothelium	Klc2
1.51551e-61	1.0888	0.257	0.159	5.10666e-57	Endothelium	Soga1
1.67383e-61	1.09112	0.164	0.073	5.64014e-57	Endothelium	Dbn1
1.71078e-61	2.25708	0.072	0.028	5.76466e-57	Endothelium	Mansc1
1.90742e-61	1.04355	0.226	0.173	6.42724e-57	Endothelium	Nhej1
1.9593e-61	5.20298	0.027	0.001	6.60206e-57	Endothelium	Klra10
2.68498e-61	4.7753	0.025	0.003	9.04732e-57	Endothelium	Gm3264
2.71365e-61	2.61617	0.058	0.017	9.14392e-57	Endothelium	A130051J06Rik
2.92995e-61	2.07237	0.055	0.011	9.87275e-57	Endothelium	Gm32250
3.43031e-61	1.33417	0.139	0.056	1.15588e-56	Endothelium	Gm10125
4.49967e-61	1.08304	0.238	0.152	1.51621e-56	Endothelium	Tram2
5.09437e-61	6.98107	0.023	0.001	1.7166e-56	Endothelium	Ccl21a
6.39677e-61	2.0571	0.065	0.033	2.15546e-56	Endothelium	Fbp2
7.38133e-61	1.05263	0.086	0.031	2.48721e-56	Endothelium	Abcb4
7.77009e-61	1.41579	0.136	0.089	2.61821e-56	Endothelium	Gm56830
7.93502e-61	2.26612	0.075	0.026	2.67379e-56	Endothelium	Dhx58
1.00281e-60	2.68913	0.055	0.01	3.37907e-56	Endothelium	4930527F14Rik
1.03355e-60	1.83706	0.101	0.032	3.48264e-56	Endothelium	Nr1h3
1.08083e-60	4.00602	0.03	0.002	3.64198e-56	Endothelium	Gm13056
1.71922e-60	1.34311	0.049	0.044	5.79307e-56	Endothelium	Nudt12
1.74732e-60	1.24505	0.121	0.047	5.88775e-56	Endothelium	Gcnt1
2.45976e-60	1.77758	0.116	0.049	8.28842e-56	Endothelium	Zmat1
2.98922e-60	5.78067	0.024	0.001	1.00725e-55	Endothelium	Gabra1
6.23068e-60	1.43545	0.097	0.033	2.09949e-55	Endothelium	Dglucy
8.63693e-60	3.01313	0.049	0.009	2.9103e-55	Endothelium	Hoxb8
1.0454e-59	3.01027	0.044	0.006	3.52257e-55	Endothelium	Ctrc
1.45081e-59	2.27559	0.052	0.009	4.88865e-55	Endothelium	Tmem178
1.75636e-59	1.17426	0.177	0.081	5.91822e-55	Endothelium	Inhbb
1.90791e-59	1.84778	0.065	0.016	6.42889e-55	Endothelium	Vwce
3.09158e-59	4.30589	0.033	0.003	1.04174e-54	Endothelium	Gm45552
3.52796e-59	3.39126	0.043	0.006	1.18878e-54	Endothelium	Gm29684
7.27357e-59	1.27774	0.138	0.095	2.4509e-54	Endothelium	Dubr
8.34881e-59	2.97523	0.051	0.01	2.81322e-54	Endothelium	Gm43698
9.12412e-59	2.74056	0.036	0.004	3.07446e-54	Endothelium	9330175M20Rik
1.30881e-58	5.2849	0.026	0.001	4.41015e-54	Endothelium	Gm56838
1.56456e-58	1.91931	0.048	0.01	5.27193e-54	Endothelium	Gm49625
2.01449e-58	2.10503	0.081	0.033	6.78804e-54	Endothelium	Gm34917
2.22999e-58	3.64816	0.035	0.003	7.51419e-54	Endothelium	Or5b106
2.8334e-58	1.39083	0.123	0.078	9.54741e-54	Endothelium	4933407K13Rik
2.88345e-58	1.56229	0.111	0.04	9.71607e-54	Endothelium	Nol4l
5.18879e-58	1.04257	0.135	0.105	1.74842e-53	Endothelium	Gm11127
5.22962e-58	1.70572	0.118	0.054	1.76217e-53	Endothelium	Cyb5d1
9.61192e-58	1.16676	0.195	0.125	3.23883e-53	Endothelium	Zfpm1
1.55167e-57	1.97753	0.092	0.034	5.22851e-53	Endothelium	Catsperg1
2.2345e-57	1.93898	0.092	0.036	7.52937e-53	Endothelium	Ccdc102a
2.45284e-57	1.2867	0.124	0.082	8.26509e-53	Endothelium	Cldn12
3.09547e-57	1.72462	0.039	0.007	1.04305e-52	Endothelium	Capn12
4.74971e-57	1.34901	0.072	0.057	1.60046e-52	Endothelium	Gm16740
5.63462e-57	3.32457	0.041	0.007	1.89864e-52	Endothelium	Kcna5
5.70839e-57	2.19004	0.044	0.007	1.9235e-52	Endothelium	Sema5b
6.81642e-57	4.11269	0.03	0.002	2.29686e-52	Endothelium	Pllp
7.11487e-57	1.94511	0.073	0.031	2.39743e-52	Endothelium	Pcdhga12
8.29398e-57	1.83493	0.086	0.026	2.79474e-52	Endothelium	Lix1
2.06317e-56	1.95053	0.09	0.032	6.95204e-52	Endothelium	Kcnn1
3.19906e-56	1.25768	0.178	0.093	1.07796e-51	Endothelium	Gm16310
3.22095e-56	1.78023	0.101	0.036	1.08533e-51	Endothelium	Gm47664
3.84657e-56	4.45402	0.027	0.002	1.29614e-51	Endothelium	Nts
3.91133e-56	3.82519	0.024	0.001	1.31796e-51	Endothelium	Gm13748
7.98435e-56	1.57184	0.135	0.069	2.69041e-51	Endothelium	Mttp
8.34322e-56	3.93519	0.026	0.002	2.81133e-51	Endothelium	Asic3
8.45326e-56	1.27885	0.096	0.074	2.84841e-51	Endothelium	A230072C01Rik
9.6726e-56	2.3091	0.079	0.026	3.25928e-51	Endothelium	Chrm3
1.12288e-55	2.51469	0.058	0.014	3.78367e-51	Endothelium	Rilp
1.69252e-55	1.82924	0.056	0.012	5.70313e-51	Endothelium	Gm30173
1.93352e-55	2.00406	0.083	0.038	6.5152e-51	Endothelium	Gdpd5
2.79927e-55	1.74208	0.103	0.039	9.43243e-51	Endothelium	Dnajb5
3.68949e-55	1.83819	0.083	0.024	1.24321e-50	Endothelium	Cd4
4.17011e-55	1.85431	0.095	0.04	1.40516e-50	Endothelium	Nanos1
4.22738e-55	2.24933	0.067	0.019	1.42446e-50	Endothelium	Gm26862
4.78551e-55	4.11422	0.021	0.001	1.61253e-50	Endothelium	Gm47680
5.38477e-55	2.68651	0.049	0.009	1.81445e-50	Endothelium	St6galnac1
7.73968e-55	2.663	0.054	0.014	2.60796e-50	Endothelium	Smtnl2
8.6911e-55	4.30465	0.03	0.003	2.92855e-50	Endothelium	D030040B21Rik
8.79437e-55	2.01371	0.082	0.035	2.96335e-50	Endothelium	Ppp1r36
9.57582e-55	1.58574	0.092	0.063	3.22667e-50	Endothelium	Ifit2
1.00207e-54	1.43794	0.145	0.074	3.37659e-50	Endothelium	Gm10648
1.15988e-54	1.39671	0.112	0.07	3.90833e-50	Endothelium	Acsf2
1.30144e-54	2.17131	0.06	0.013	4.38534e-50	Endothelium	Trpm6
1.53628e-54	2.20153	0.074	0.022	5.17664e-50	Endothelium	Gm45669
1.76725e-54	2.97411	0.021	0.008	5.95493e-50	Endothelium	Ces2e
2.95287e-54	1.44686	0.14	0.093	9.94998e-50	Endothelium	Adamts10
4.65013e-54	1.07091	0.198	0.137	1.56691e-49	Endothelium	Gsdmd
5.25363e-54	1.23678	0.101	0.036	1.77026e-49	Endothelium	Gm42209
7.72636e-54	2.66915	0.052	0.01	2.60348e-49	Endothelium	Ifi208
7.95744e-54	1.16339	0.171	0.095	2.68134e-49	Endothelium	Syn3
1.12237e-53	1.63909	0.115	0.056	3.78195e-49	Endothelium	Hoga1
1.1843e-53	2.13243	0.067	0.016	3.99062e-49	Endothelium	Gm32389
2.28229e-53	2.1434	0.062	0.024	7.6904e-49	Endothelium	Pcdhb14
3.6388e-53	2.83911	0.049	0.009	1.22613e-48	Endothelium	Gm43660
3.7432e-53	1.32912	0.119	0.075	1.26131e-48	Endothelium	Cul7
3.98727e-53	1.82817	0.074	0.021	1.34355e-48	Endothelium	Lman1l
4.05519e-53	1.83528	0.093	0.042	1.36644e-48	Endothelium	Fhod1
4.28141e-53	2.02023	0.078	0.023	1.44267e-48	Endothelium	Kcnn3
5.8269e-53	1.98017	0.076	0.022	1.96343e-48	Endothelium	Cdkl1
7.85233e-53	1.93983	0.082	0.034	2.64592e-48	Endothelium	Gm57012
1.17828e-52	1.01014	0.107	0.093	3.97032e-48	Endothelium	Prrg3
1.26126e-52	3.05266	0.045	0.008	4.24995e-48	Endothelium	Lrp8os3
1.61914e-52	2.85296	0.04	0.006	5.45584e-48	Endothelium	Ifit3b
2.07018e-52	5.4354	0.022	0.001	6.97567e-48	Endothelium	1700094M23Rik
2.31007e-52	1.05085	0.239	0.174	7.78401e-48	Endothelium	Adm
2.51087e-52	3.4736	0.037	0.005	8.46063e-48	Endothelium	9630028H03Rik
2.6063e-52	4.91793	0.024	0.001	8.7822e-48	Endothelium	1700016K05Rik
2.75863e-52	4.53185	0.027	0.004	9.29549e-48	Endothelium	Kcne3
3.87758e-52	3.32248	0.036	0.004	1.30659e-47	Endothelium	Cdrt4
4.08729e-52	1.52352	0.132	0.064	1.37725e-47	Endothelium	Nav3
4.27429e-52	3.35964	0.035	0.004	1.44027e-47	Endothelium	Gm31036
4.6064e-52	2.1338	0.079	0.027	1.55217e-47	Endothelium	Grm4
4.96964e-52	3.29973	0.038	0.005	1.67457e-47	Endothelium	Gm40658
6.55334e-52	2.71771	0.049	0.015	2.20821e-47	Endothelium	Fbxl21
7.09296e-52	3.8466	0.031	0.003	2.39004e-47	Endothelium	Ppm1j
7.4317e-52	2.02467	0.078	0.029	2.50419e-47	Endothelium	Csprs
7.58408e-52	3.89787	0.029	0.002	2.55553e-47	Endothelium	Gm26838
8.79506e-52	2.00953	0.062	0.016	2.96358e-47	Endothelium	Sgk2
1.22076e-51	2.68522	0.055	0.014	4.11346e-47	Endothelium	4933412E12Rik
1.82464e-51	1.98868	0.079	0.025	6.14832e-47	Endothelium	Slc12a8
2.02549e-51	1.15705	0.155	0.081	6.82509e-47	Endothelium	Ikzf4
2.1256e-51	2.16313	0.046	0.009	7.16244e-47	Endothelium	Smim18
2.48143e-51	1.2757	0.054	0.046	8.36141e-47	Endothelium	6720407P12Rik
2.55487e-51	3.5332	0.035	0.004	8.60888e-47	Endothelium	Ceacam2
3.15676e-51	4.85452	0.026	0.002	1.0637e-46	Endothelium	Gm3716
3.23331e-51	1.49227	0.123	0.06	1.0895e-46	Endothelium	Dmwd
3.42173e-51	2.38273	0.056	0.013	1.15299e-46	Endothelium	Gm26672
4.37735e-51	1.23416	0.04	0.042	1.47499e-46	Endothelium	Hoxaas3
4.5605e-51	1.34661	0.079	0.027	1.53671e-46	Endothelium	Kif27
6.36511e-51	3.60745	0.03	0.005	2.14479e-46	Endothelium	Gm49786
6.66445e-51	2.33104	0.062	0.016	2.24565e-46	Endothelium	Gm10687
8.80409e-51	1.49416	0.073	0.023	2.96663e-46	Endothelium	Prune2
1.16275e-50	1.20295	0.161	0.096	3.91799e-46	Endothelium	Prmt2
1.28387e-50	3.67969	0.03	0.003	4.32612e-46	Endothelium	Itih3
1.41978e-50	1.45655	0.183	0.101	4.78409e-46	Endothelium	Spock2
1.45353e-50	1.16989	0.104	0.04	4.89783e-46	Endothelium	Tph2
1.53938e-50	2.08145	0.052	0.012	5.18708e-46	Endothelium	Epo
2.05272e-50	2.64235	0.027	0.011	6.91686e-46	Endothelium	Arhgap27os1
2.32394e-50	2.36778	0.041	0.007	7.83075e-46	Endothelium	Sap30bpos
4.42752e-50	2.053	0.057	0.013	1.4919e-45	Endothelium	Bsx
4.52198e-50	1.77315	0.095	0.037	1.52373e-45	Endothelium	B230217C12Rik
4.90588e-50	3.81202	0.03	0.004	1.65309e-45	Endothelium	1110018N20Rik
5.25562e-50	1.56467	0.097	0.036	1.77093e-45	Endothelium	1110017D15Rik
7.24866e-50	1.80275	0.087	0.031	2.44251e-45	Endothelium	Ism2
7.42618e-50	1.69759	0.094	0.038	2.50232e-45	Endothelium	Acss1
7.73893e-50	3.43789	0.036	0.007	2.60771e-45	Endothelium	Klra8
8.39427e-50	2.01554	0.079	0.026	2.82853e-45	Endothelium	Tbc1d30
8.94609e-50	1.19318	0.06	0.02	3.01448e-45	Endothelium	Pbld1
9.51781e-50	1.05249	0.137	0.061	3.20712e-45	Endothelium	6330411D24Rik
9.73065e-50	1.46305	0.123	0.051	3.27884e-45	Endothelium	Snx31
1.06133e-49	2.85893	0.029	0.003	3.57626e-45	Endothelium	Gm5431
1.11005e-49	2.15527	0.046	0.009	3.74043e-45	Endothelium	Megf11
1.24956e-49	1.20593	0.156	0.101	4.21053e-45	Endothelium	Csrnp2
1.29593e-49	2.71092	0.052	0.013	4.36677e-45	Endothelium	Adamts7
1.36982e-49	1.77338	0.095	0.036	4.61573e-45	Endothelium	Cd164l2
1.47192e-49	2.33769	0.037	0.015	4.95977e-45	Endothelium	Fam131c
1.815e-49	4.62986	0.024	0.001	6.11584e-45	Endothelium	Gm14211
2.13084e-49	1.26981	0.131	0.056	7.18007e-45	Endothelium	Efhd1
2.24745e-49	2.17597	0.034	0.005	7.57302e-45	Endothelium	Adamts18
2.92903e-49	1.04624	0.205	0.133	9.86967e-45	Endothelium	Fzd5
3.59282e-49	1.47221	0.104	0.063	1.21064e-44	Endothelium	Klf8
3.60038e-49	1.61597	0.095	0.055	1.21318e-44	Endothelium	Cd59b
3.93602e-49	1.29006	0.123	0.051	1.32628e-44	Endothelium	AI839979
3.93809e-49	2.14809	0.047	0.01	1.32698e-44	Endothelium	Gm29282
3.9745e-49	1.2242	0.073	0.024	1.33925e-44	Endothelium	Cfap54
5.55235e-49	3.47921	0.033	0.004	1.87092e-44	Endothelium	Gm35167
7.44129e-49	1.84464	0.025	0.018	2.50742e-44	Endothelium	Hoxa4
7.85845e-49	1.72342	0.106	0.049	2.64798e-44	Endothelium	Cdkl4
1.06514e-48	4.82665	0.024	0.002	3.5891e-44	Endothelium	Clec2m
1.40767e-48	1.49056	0.085	0.05	4.74327e-44	Endothelium	Eif5a2
1.42634e-48	1.71522	0.046	0.032	4.80619e-44	Endothelium	Batf2
1.64821e-48	3.0539	0.035	0.005	5.5538e-44	Endothelium	Dao
1.94457e-48	1.59821	0.089	0.031	6.55243e-44	Endothelium	Catsperd
2.37197e-48	3.2477	0.033	0.004	7.99259e-44	Endothelium	ENSMUSG00000121382
2.76887e-48	1.00132	0.063	0.063	9.32998e-44	Endothelium	Sirt5
3.56563e-48	2.06055	0.067	0.026	1.20147e-43	Endothelium	Gm49602
4.08169e-48	2.44667	0.057	0.014	1.37536e-43	Endothelium	Txlnb
4.68086e-48	1.09899	0.177	0.112	1.57726e-43	Endothelium	Map3k12
5.36746e-48	3.03221	0.039	0.008	1.80862e-43	Endothelium	Gm57226
8.07943e-48	1.19588	0.115	0.085	2.72244e-43	Endothelium	Hoxa3
8.2095e-48	2.5953	0.046	0.013	2.76627e-43	Endothelium	Gm49066
1.03283e-47	1.14646	0.103	0.078	3.48023e-43	Endothelium	Acvr2b
1.16565e-47	1.57715	0.118	0.054	3.92777e-43	Endothelium	Zcwpw2
1.25657e-47	1.1792	0.087	0.064	4.23412e-43	Endothelium	Prmt6
1.58569e-47	6.1804	0.018	0.001	5.34314e-43	Endothelium	Gm56591
1.90515e-47	3.22897	0.037	0.006	6.4196e-43	Endothelium	Pcdhb4
2.94177e-47	1.04065	0.195	0.125	9.91259e-43	Endothelium	Gm8251
2.99747e-47	2.80602	0.041	0.007	1.01003e-42	Endothelium	Gm10640
3.64752e-47	4.14512	0.025	0.003	1.22907e-42	Endothelium	Platr16
4.02099e-47	1.17505	0.095	0.035	1.35491e-42	Endothelium	Hdx
5.19938e-47	1.50508	0.115	0.05	1.75198e-42	Endothelium	Sh2d4b
5.60541e-47	1.93623	0.069	0.022	1.8888e-42	Endothelium	Dnah2
6.69286e-47	1.93064	0.068	0.021	2.25523e-42	Endothelium	Serpina3g
8.03134e-47	1.53935	0.117	0.061	2.70624e-42	Endothelium	Fblim1
1.50938e-46	1.40325	0.057	0.041	5.08599e-42	Endothelium	Tmem35b
1.75763e-46	2.23104	0.04	0.02	5.92251e-42	Endothelium	Ribc1
1.95736e-46	1.42412	0.127	0.063	6.59552e-42	Endothelium	1700112J16Rik
4.19069e-46	2.68944	0.04	0.006	1.4121e-41	Endothelium	Tex35
4.23776e-46	1.65342	0.092	0.035	1.42795e-41	Endothelium	Fignl2
6.07238e-46	2.37532	0.049	0.012	2.04615e-41	Endothelium	Gchfr
6.57859e-46	6.34656	0.017	0	2.21672e-41	Endothelium	Gucy2d
7.52817e-46	2.4951	0.043	0.008	2.53669e-41	Endothelium	Phf11b
1.09086e-45	4.12189	0.024	0.002	3.67578e-41	Endothelium	Gm26703
1.21614e-45	1.00275	0.056	0.016	4.09791e-41	Endothelium	Slc35f1
2.30629e-45	1.56578	0.084	0.03	7.77127e-41	Endothelium	Gm39150
4.25127e-45	1.75445	0.09	0.037	1.43251e-40	Endothelium	Gm44710
4.26946e-45	2.98453	0.038	0.007	1.43864e-40	Endothelium	Izumo1
6.95228e-45	1.76712	0.042	0.026	2.34264e-40	Endothelium	Reno1
1.30375e-44	2.66405	0.037	0.006	4.39312e-40	Endothelium	Gm11542
2.14322e-44	5.6863	0.018	0.001	7.2218e-40	Endothelium	Gm47578
2.1615e-44	1.2498	0.135	0.088	7.28338e-40	Endothelium	A630072M18Rik
3.02914e-44	1.00024	0.204	0.14	1.0207e-39	Endothelium	Crebl2
3.14514e-44	3.34014	0.027	0.003	1.05979e-39	Endothelium	Gm47923
5.0385e-44	1.78945	0.081	0.034	1.69777e-39	Endothelium	Cmklr2
5.09032e-44	2.24346	0.055	0.015	1.71523e-39	Endothelium	E030044B06Rik
5.51758e-44	3.37354	0.036	0.008	1.8592e-39	Endothelium	Gm32585
5.77975e-44	1.15525	0.133	0.061	1.94755e-39	Endothelium	Scml4
6.87225e-44	1.29652	0.133	0.077	2.31567e-39	Endothelium	Map2k3os
6.99823e-44	1.90084	0.07	0.023	2.35812e-39	Endothelium	Gm31812
1.04545e-43	1.9391	0.058	0.025	3.52274e-39	Endothelium	Acy3
1.18405e-43	2.26712	0.046	0.017	3.98979e-39	Endothelium	Gm56772
1.22935e-43	1.30747	0.132	0.085	4.14243e-39	Endothelium	Zfp438
2.05703e-43	1.2706	0.046	0.033	6.93137e-39	Endothelium	Gm49457
2.16757e-43	3.81253	0.025	0.002	7.30383e-39	Endothelium	Prr15
2.20972e-43	4.01505	0.022	0.003	7.44586e-39	Endothelium	Ces2b
2.26266e-43	1.15837	0.059	0.055	7.62427e-39	Endothelium	Tmem67
2.39377e-43	4.6492	0.02	0.001	8.06604e-39	Endothelium	Gm27162
2.3968e-43	1.66449	0.061	0.017	8.07625e-39	Endothelium	Itgad
2.99513e-43	1.44775	0.051	0.039	1.00924e-38	Endothelium	Matcap1
3.51696e-43	2.4949	0.046	0.013	1.18508e-38	Endothelium	Catsper4
3.76698e-43	1.3561	0.033	0.028	1.26932e-38	Endothelium	Gm15706
3.85751e-43	2.85462	0.038	0.007	1.29983e-38	Endothelium	Gm48617
5.41434e-43	3.25879	0.029	0.003	1.82442e-38	Endothelium	Dgkeos
5.6107e-43	1.18014	0.037	0.032	1.89058e-38	Endothelium	Zfp383
6.01451e-43	1.61943	0.049	0.031	2.02665e-38	Endothelium	AV356131
6.56836e-43	4.12374	0.023	0.003	2.21328e-38	Endothelium	Srarp
6.94818e-43	2.13634	0.059	0.017	2.34126e-38	Endothelium	Pcdhgc4
7.10103e-43	2.42805	0.045	0.01	2.39276e-38	Endothelium	Tafa3
7.53106e-43	5.79611	0.016	0	2.53767e-38	Endothelium	A330032P22Rik
8.94712e-43	2.53082	0.026	0.003	3.01482e-38	Endothelium	2310039L15Rik
9.35798e-43	5.05401	0.02	0.001	3.15326e-38	Endothelium	Gm39465
9.45062e-43	3.74831	0.02	0.001	3.18448e-38	Endothelium	Gm48823
9.58673e-43	1.52819	0.059	0.017	3.23034e-38	Endothelium	Ksr2
9.60122e-43	3.73932	0.021	0.001	3.23523e-38	Endothelium	Gm36017
9.8545e-43	2.32818	0.054	0.018	3.32057e-38	Endothelium	1700041G16Rik
1.17891e-42	1.89465	0.064	0.021	3.97247e-38	Endothelium	Il21r
1.26133e-42	1.14151	0.025	0.027	4.25018e-38	Endothelium	Tpbgl
1.39156e-42	1.8364	0.077	0.028	4.689e-38	Endothelium	Cep126
1.4999e-42	2.22887	0.054	0.015	5.05406e-38	Endothelium	Ifitm5
1.74565e-42	3.06868	0.03	0.009	5.88214e-38	Endothelium	Trim34b
2.75155e-42	1.64564	0.068	0.022	9.27164e-38	Endothelium	Kcnh4
3.836e-42	1.23147	0.151	0.085	1.29258e-37	Endothelium	Rftn2
4.877e-42	1.44227	0.091	0.055	1.64335e-37	Endothelium	Snn
5.55331e-42	1.6839	0.094	0.038	1.87124e-37	Endothelium	2010310C07Rik
6.19539e-42	4.74441	0.021	0.001	2.0876e-37	Endothelium	Gm3364
6.27859e-42	1.35303	0.111	0.067	2.11563e-37	Endothelium	Iffo1
6.51831e-42	1.25927	0.152	0.085	2.19641e-37	Endothelium	Slc2a13
7.73538e-42	1.7331	0.077	0.036	2.60651e-37	Endothelium	Gm6034
9.71207e-42	1.34112	0.033	0.033	3.27258e-37	Endothelium	Ccdc69
1.02145e-41	1.33197	0.085	0.034	3.44188e-37	Endothelium	Gm57146
1.05738e-41	1.73726	0.039	0.009	3.56295e-37	Endothelium	9830144P21Rik
1.31446e-41	3.01724	0.021	0.002	4.42922e-37	Endothelium	Gm57098
1.55708e-41	2.26907	0.046	0.019	5.24674e-37	Endothelium	Myo7a
1.83183e-41	2.21808	0.053	0.022	6.17254e-37	Endothelium	Sytl4
2.26914e-41	2.26102	0.053	0.018	7.64609e-37	Endothelium	Gm36640
2.58925e-41	1.87946	0.072	0.033	8.72472e-37	Endothelium	Gm5627
3.22531e-41	1.15937	0.116	0.06	1.0868e-36	Endothelium	Prx
3.42634e-41	1.6885	0.083	0.037	1.15454e-36	Endothelium	Mn1
3.42885e-41	1.90182	0.071	0.026	1.15538e-36	Endothelium	Zfp37
3.91166e-41	6.04812	0.015	0.001	1.31807e-36	Endothelium	Gm31983
4.46089e-41	3.17191	0.031	0.006	1.50314e-36	Endothelium	Gm13524
4.69357e-41	1.51456	0.068	0.047	1.58155e-36	Endothelium	Gm57357
4.70234e-41	1.56106	0.098	0.047	1.5845e-36	Endothelium	Gsto2
4.72537e-41	1.23252	0.131	0.078	1.59226e-36	Endothelium	Fzd8
4.81636e-41	2.25076	0.046	0.011	1.62292e-36	Endothelium	Shroom1
4.93215e-41	1.74646	0.06	0.036	1.66194e-36	Endothelium	Ablim2
5.96552e-41	7.47356	0.014	0	2.01014e-36	Endothelium	Gm32727
1.18281e-40	2.008	0.065	0.021	3.98559e-36	Endothelium	Gm42829
1.2308e-40	1.68016	0.082	0.035	4.14729e-36	Endothelium	Gm15581
1.23614e-40	1.6623	0.074	0.026	4.1653e-36	Endothelium	Tcfl5
1.34516e-40	1.16789	0.122	0.059	4.53265e-36	Endothelium	Slc23a3
1.4139e-40	5.80496	0.017	0.001	4.76429e-36	Endothelium	Gm9946
1.7037e-40	2.03752	0.055	0.015	5.74077e-36	Endothelium	Dnah10
2.14419e-40	3.70907	0.025	0.003	7.22506e-36	Endothelium	Gm57072
2.40377e-40	2.50964	0.042	0.009	8.09974e-36	Endothelium	1700016G22Rik
2.4298e-40	1.31457	0.123	0.065	8.18744e-36	Endothelium	Mex3b
2.60704e-40	2.07803	0.039	0.008	8.7847e-36	Endothelium	8030442B05Rik
2.84355e-40	1.83159	0.072	0.028	9.58164e-36	Endothelium	B3gnt6
3.16854e-40	2.10891	0.053	0.014	1.06767e-35	Endothelium	Syt16
3.30745e-40	3.7629	0.024	0.003	1.11448e-35	Endothelium	Zpld2
3.67738e-40	1.12644	0.143	0.093	1.23913e-35	Endothelium	Atat1
4.13355e-40	1.16272	0.107	0.075	1.39284e-35	Endothelium	Phc1
4.6487e-40	5.39929	0.016	0.001	1.56642e-35	Endothelium	Gm3002
5.06429e-40	1.23195	0.148	0.083	1.70646e-35	Endothelium	Tgif2
5.15251e-40	2.05342	0.062	0.02	1.73619e-35	Endothelium	Gm34045
5.63619e-40	1.37432	0.048	0.013	1.89917e-35	Endothelium	Kank4
6.39784e-40	2.9095	0.031	0.005	2.15582e-35	Endothelium	Efcab12
7.01207e-40	3.34599	0.024	0.005	2.36279e-35	Endothelium	Dnah2os
7.56001e-40	2.65986	0.026	0.004	2.54742e-35	Endothelium	Gm37422
7.57697e-40	1.2894	0.057	0.017	2.55314e-35	Endothelium	Fign
1.05026e-39	1.44554	0.049	0.014	3.53895e-35	Endothelium	Spata32
1.06694e-39	2.05324	0.047	0.013	3.59515e-35	Endothelium	Gm20652
1.16318e-39	1.55874	0.088	0.046	3.91944e-35	Endothelium	Paqr8
1.2208e-39	4.07266	0.022	0.002	4.1136e-35	Endothelium	C230066G23Rik
1.35992e-39	1.53948	0.033	0.007	4.5824e-35	Endothelium	Rbm46
1.54834e-39	1.45701	0.107	0.052	5.21729e-35	Endothelium	A730081D07Rik
1.63396e-39	4.07894	0.022	0.002	5.5058e-35	Endothelium	Zfp985
1.95885e-39	2.51397	0.033	0.006	6.60055e-35	Endothelium	Wnt2b
2.00416e-39	2.5282	0.029	0.004	6.75323e-35	Endothelium	C130071C03Rik
2.56864e-39	1.57994	0.052	0.015	8.6553e-35	Endothelium	Gm41724
2.81803e-39	1.77871	0.065	0.03	9.49562e-35	Endothelium	Gm43260
4.14502e-39	2.07529	0.056	0.017	1.39671e-34	Endothelium	Gm36447
4.4912e-39	1.20449	0.146	0.09	1.51336e-34	Endothelium	D030028A08Rik
4.7165e-39	1.53662	0.08	0.029	1.58927e-34	Endothelium	Adam32
4.85823e-39	2.34866	0.038	0.008	1.63703e-34	Endothelium	Lhfpl3
5.53872e-39	1.07775	0.094	0.071	1.86633e-34	Endothelium	9330020H09Rik
6.6707e-39	1.7383	0.077	0.037	2.24776e-34	Endothelium	Dnhd1
7.07644e-39	1.75258	0.076	0.032	2.38448e-34	Endothelium	Arhgef9
1.03442e-38	2.10242	0.052	0.014	3.48559e-34	Endothelium	Oca2
1.03471e-38	1.15486	0.075	0.067	3.48655e-34	Endothelium	Gba2
1.08759e-38	2.05178	0.051	0.023	3.66473e-34	Endothelium	Zfp287
1.33439e-38	2.16859	0.051	0.017	4.49637e-34	Endothelium	Oas1b
1.34203e-38	1.3236	0.046	0.013	4.52211e-34	Endothelium	Cyp3a57
1.40461e-38	1.89373	0.062	0.019	4.73298e-34	Endothelium	Atp8b3
1.43662e-38	2.15204	0.052	0.015	4.84084e-34	Endothelium	C030013C21Rik
1.43993e-38	4.44661	0.021	0.002	4.85198e-34	Endothelium	Gm17322
1.44946e-38	4.29099	0.02	0.001	4.88411e-34	Endothelium	Rsph14
1.49672e-38	2.11694	0.057	0.02	5.04334e-34	Endothelium	Elapor1
2.24366e-38	3.83067	0.024	0.003	7.56023e-34	Endothelium	Cfap20dc
2.6752e-38	1.67113	0.076	0.029	9.01435e-34	Endothelium	A430093F15Rik
2.97427e-38	2.20295	0.05	0.015	1.00221e-33	Endothelium	Gm29443
3.18278e-38	1.69635	0.07	0.025	1.07247e-33	Endothelium	Cstdc2
3.27099e-38	2.40359	0.038	0.012	1.10219e-33	Endothelium	Pcdhga6
4.2837e-38	1.48708	0.106	0.052	1.44344e-33	Endothelium	Nostrin
4.83348e-38	3.26049	0.026	0.003	1.62869e-33	Endothelium	Tm6sf2
4.88581e-38	3.91015	0.022	0.002	1.64632e-33	Endothelium	Gm15199
5.19856e-38	2.90748	0.034	0.008	1.75171e-33	Endothelium	D230022J07Rik
5.31911e-38	2.11662	0.046	0.011	1.79233e-33	Endothelium	Gm34189
5.64082e-38	2.58555	0.039	0.009	1.90073e-33	Endothelium	Pcdhgb2
5.73591e-38	3.40151	0.027	0.003	1.93277e-33	Endothelium	Rapgef4os1
6.06636e-38	1.682	0.072	0.038	2.04412e-33	Endothelium	A230072E10Rik
8.41519e-38	1.25794	0.121	0.057	2.83558e-33	Endothelium	D430041D05Rik
1.03245e-37	1.01447	0.188	0.13	3.47893e-33	Endothelium	Dlg4
1.36481e-37	2.63217	0.031	0.005	4.59886e-33	Endothelium	1700014D04Rik
1.54304e-37	1.7342	0.052	0.029	5.19943e-33	Endothelium	Gm31597
1.55563e-37	1.19444	0.027	0.028	5.24186e-33	Endothelium	Gm11769
2.07581e-37	1.4097	0.059	0.04	6.99465e-33	Endothelium	4930556M19Rik
2.27542e-37	1.83019	0.05	0.016	7.66724e-33	Endothelium	1500004A13Rik
2.93442e-37	2.31623	0.036	0.008	9.88782e-33	Endothelium	Gm57353
3.30693e-37	1.12086	0.136	0.073	1.1143e-32	Endothelium	Stpg4
3.33217e-37	2.14046	0.048	0.013	1.12281e-32	Endothelium	E330017L17Rik
3.40461e-37	2.68608	0.036	0.007	1.14722e-32	Endothelium	Nlrp5-ps
3.49288e-37	1.46149	0.091	0.041	1.17696e-32	Endothelium	Gm42702
3.53236e-37	2.56232	0.041	0.009	1.19027e-32	Endothelium	Rskr
3.53978e-37	1.01752	0.069	0.064	1.19276e-32	Endothelium	Gas2
3.80022e-37	1.7456	0.075	0.035	1.28052e-32	Endothelium	Gm11520
4.1869e-37	5.53067	0.016	0.001	1.41082e-32	Endothelium	Or10j7
4.34028e-37	2.75139	0.021	0.002	1.4625e-32	Endothelium	2010110E17Rik
5.14713e-37	3.67746	0.024	0.003	1.73438e-32	Endothelium	Gm13652
5.18332e-37	3.33898	0.026	0.003	1.74657e-32	Endothelium	Lrrc55os
5.53029e-37	1.48531	0.088	0.045	1.86349e-32	Endothelium	Mex3a
8.62607e-37	1.36587	0.101	0.046	2.90664e-32	Endothelium	1700102P08Rik
9.49265e-37	1.95485	0.053	0.014	3.19864e-32	Endothelium	Kcnj12
9.71224e-37	1.07559	0.079	0.059	3.27264e-32	Endothelium	Slc52a3
1.15806e-36	1.95465	0.06	0.021	3.90221e-32	Endothelium	4933433G15Rik
1.18415e-36	1.59653	0.052	0.015	3.9901e-32	Endothelium	Itih4
1.45061e-36	1.72554	0.056	0.017	4.88798e-32	Endothelium	1700027I24Rik
1.68923e-36	1.18238	0.131	0.082	5.69202e-32	Endothelium	Iqcg
2.09241e-36	1.84785	0.043	0.012	7.05058e-32	Endothelium	Stox1
2.09724e-36	2.92431	0.032	0.006	7.06686e-32	Endothelium	Zan
2.10746e-36	3.63311	0.021	0.002	7.10129e-32	Endothelium	Gm29805
3.08208e-36	1.11359	0.142	0.084	1.03854e-31	Endothelium	Mir17hg
3.10909e-36	1.81517	0.031	0.006	1.04764e-31	Endothelium	Or13c25
3.93482e-36	1.99297	0.055	0.023	1.32588e-31	Endothelium	Tmem229b
5.32016e-36	1.83577	0.055	0.028	1.79268e-31	Endothelium	Gm26887
5.5867e-36	7.84509	0.012	0	1.8825e-31	Endothelium	Gm37587
5.66301e-36	1.32717	0.094	0.061	1.90821e-31	Endothelium	Slc37a1
5.87866e-36	1.20435	0.048	0.016	1.98087e-31	Endothelium	Gm56646
6.14524e-36	2.37892	0.042	0.01	2.0707e-31	Endothelium	Gm43573
6.47287e-36	2.49161	0.04	0.01	2.1811e-31	Endothelium	Pcdhb7
6.97942e-36	6.17353	0.014	0	2.35179e-31	Endothelium	Zfp600
8.1407e-36	3.02038	0.022	0.002	2.74309e-31	Endothelium	Lamp5
9.745e-36	2.58408	0.036	0.011	3.28368e-31	Endothelium	G430095P16Rik
9.91728e-36	1.08454	0.097	0.075	3.34173e-31	Endothelium	Dnmt3b
1.01714e-35	1.26512	0.115	0.057	3.42736e-31	Endothelium	Dnajc27
1.01964e-35	5.41629	0.015	0.001	3.43579e-31	Endothelium	1700122C19Rik
1.41838e-35	2.15977	0.04	0.016	4.77937e-31	Endothelium	Arf4os
1.43499e-35	2.14986	0.045	0.011	4.83534e-31	Endothelium	Klre1
2.42187e-35	1.8507	0.049	0.013	8.16074e-31	Endothelium	Gm31416
2.66757e-35	2.72242	0.035	0.007	8.98864e-31	Endothelium	Gm50269
3.49609e-35	1.04918	0.148	0.091	1.17804e-30	Endothelium	Pcdhgc3
3.50319e-35	2.21353	0.039	0.009	1.18043e-30	Endothelium	Slc4a5
4.211e-35	3.59595	0.024	0.003	1.41894e-30	Endothelium	Gm31108
4.44186e-35	1.04176	0.16	0.111	1.49673e-30	Endothelium	Garin4
4.53327e-35	1.07098	0.046	0.015	1.52753e-30	Endothelium	Ccdc7a
4.92033e-35	2.05929	0.046	0.019	1.65795e-30	Endothelium	Arhgap8
5.00492e-35	1.69414	0.052	0.015	1.68646e-30	Endothelium	E230013L22Rik
5.4174e-35	3.57171	0.022	0.002	1.82545e-30	Endothelium	1700126H18Rik
5.46984e-35	2.9324	0.017	0.006	1.84312e-30	Endothelium	Gm3667
5.72458e-35	1.40769	0.095	0.043	1.92895e-30	Endothelium	Armcx2
5.75731e-35	3.4628	0.019	0.004	1.93998e-30	Endothelium	Gm36569
6.01048e-35	2.52672	0.045	0.014	2.02529e-30	Endothelium	Slc16a4
6.05476e-35	1.64236	0.053	0.016	2.04021e-30	Endothelium	Cdh17
6.11985e-35	1.61543	0.069	0.033	2.06215e-30	Endothelium	Pcdhga10
6.51573e-35	1.01582	0.055	0.051	2.19554e-30	Endothelium	Tmem198b
6.54421e-35	2.96614	0.024	0.003	2.20514e-30	Endothelium	Kcnq2
6.88232e-35	1.97117	0.019	0.002	2.31907e-30	Endothelium	Gm45833
7.00721e-35	2.35342	0.043	0.013	2.36115e-30	Endothelium	Gm15663
8.6277e-35	1.42677	0.094	0.047	2.90719e-30	Endothelium	Gm56530
1.01221e-34	1.2993	0.113	0.06	3.41075e-30	Endothelium	Shf
1.25088e-34	1.10686	0.055	0.02	4.21496e-30	Endothelium	Prph
1.33814e-34	1.57196	0.061	0.034	4.509e-30	Endothelium	Rasal1
1.61728e-34	2.27671	0.046	0.015	5.4496e-30	Endothelium	Gm47416
2.46806e-34	1.17264	0.04	0.013	8.31638e-30	Endothelium	Slc24a5
2.80804e-34	1.15908	0.14	0.113	9.46198e-30	Endothelium	Tnfsf9
2.80836e-34	1.86796	0.036	0.024	9.46305e-30	Endothelium	2310040G24Rik
2.91945e-34	3.21142	0.021	0.002	9.83738e-30	Endothelium	Slc27a2
3.30877e-34	1.53398	0.082	0.047	1.11492e-29	Endothelium	Gm28050
3.39828e-34	2.80687	0.031	0.006	1.14508e-29	Endothelium	Sec1
5.55051e-34	6.50754	0.012	0	1.8703e-29	Endothelium	Gm36245
5.64389e-34	2.65652	0.033	0.007	1.90176e-29	Endothelium	Gm44993
6.00261e-34	1.80996	0.062	0.022	2.02264e-29	Endothelium	Rab6b
7.0653e-34	2.66877	0.03	0.024	2.38072e-29	Endothelium	Lyve1
7.74772e-34	2.13239	0.036	0.008	2.61067e-29	Endothelium	Atp2a1
8.05968e-34	1.33816	0.088	0.055	2.71579e-29	Endothelium	Gm26510
8.11064e-34	1.47009	0.076	0.047	2.73296e-29	Endothelium	2810454H06Rik
1.12339e-33	2.02085	0.049	0.015	3.78536e-29	Endothelium	Ankrd2
1.21364e-33	4.39367	0.016	0.001	4.08948e-29	Endothelium	Gm48075
1.22112e-33	2.09598	0.029	0.005	4.11469e-29	Endothelium	Pnma8b
1.22807e-33	1.05703	0.146	0.1	4.13809e-29	Endothelium	Il3ra
1.47575e-33	1.74048	0.053	0.017	4.97267e-29	Endothelium	Spocd1
1.79605e-33	1.54553	0.066	0.024	6.05196e-29	Endothelium	Cplx1
1.79995e-33	1.94216	0.044	0.011	6.0651e-29	Endothelium	Batf3
2.04632e-33	1.1856	0.067	0.049	6.89527e-29	Endothelium	B430105G09Rik
2.15164e-33	4.91903	0.016	0.001	7.25018e-29	Endothelium	Erich3
2.60386e-33	1.67861	0.077	0.033	8.77396e-29	Endothelium	Chac1
2.65314e-33	2.89918	0.027	0.004	8.94004e-29	Endothelium	Gm884
2.86735e-33	1.21873	0.129	0.079	9.66182e-29	Endothelium	Jazf1
3.2299e-33	1.83429	0.062	0.031	1.08835e-28	Endothelium	Gm16675
3.48307e-33	3.36131	0.025	0.004	1.17366e-28	Endothelium	Gata6os
3.52611e-33	1.95197	0.059	0.02	1.18816e-28	Endothelium	Tmem117
3.59095e-33	2.22217	0.044	0.014	1.21001e-28	Endothelium	Catip
3.79656e-33	1.8397	0.042	0.011	1.27929e-28	Endothelium	AI838599
3.88685e-33	2.61546	0.03	0.006	1.30971e-28	Endothelium	Lsmem2
4.37525e-33	2.16416	0.046	0.013	1.47429e-28	Endothelium	Gm13832
4.59524e-33	1.76731	0.051	0.015	1.54841e-28	Endothelium	Sult6b1
4.76353e-33	1.21343	0.072	0.052	1.60512e-28	Endothelium	Gm4316
4.83708e-33	1.65764	0.062	0.029	1.6299e-28	Endothelium	Gm42670
5.16157e-33	1.36349	0.089	0.042	1.73924e-28	Endothelium	Trim17
5.59562e-33	4.02189	0.021	0.003	1.8855e-28	Endothelium	Gm48657
5.61496e-33	5.32688	0.014	0.001	1.89202e-28	Endothelium	Rex2
6.1653e-33	1.12541	0.138	0.085	2.07746e-28	Endothelium	Brd8dc
6.47188e-33	2.18536	0.045	0.013	2.18076e-28	Endothelium	Armcx4
6.55318e-33	1.39022	0.061	0.022	2.20816e-28	Endothelium	Col9a3
7.22321e-33	1.076	0.098	0.075	2.43393e-28	Endothelium	Shroom2
7.27782e-33	2.77538	0.022	0.003	2.45234e-28	Endothelium	Gm36752
7.50569e-33	1.10978	0.062	0.024	2.52912e-28	Endothelium	Gm41307
8.86205e-33	1.11848	0.09	0.041	2.98616e-28	Endothelium	Gm49454
1.11689e-32	1.07949	0.144	0.098	3.76347e-28	Endothelium	Rbp1
1.22291e-32	3.19171	0.025	0.004	4.12071e-28	Endothelium	Scn3b
1.25417e-32	2.02716	0.048	0.02	4.22607e-28	Endothelium	Gm15441
1.31079e-32	3.2512	0.021	0.002	4.41684e-28	Endothelium	Gm614
2.2382e-32	2.01069	0.038	0.018	7.54185e-28	Endothelium	Gm49492
2.67689e-32	3.23403	0.025	0.004	9.02003e-28	Endothelium	Gm36431
2.69282e-32	2.87485	0.03	0.006	9.07374e-28	Endothelium	Gm5820
3.07096e-32	3.05478	0.027	0.005	1.03479e-27	Endothelium	4930455H04Rik
4.07063e-32	5.27294	0.014	0.001	1.37164e-27	Endothelium	Plxna4os1
5.22127e-32	2.62665	0.033	0.007	1.75936e-27	Endothelium	Nexmif
5.33646e-32	2.21516	0.041	0.01	1.79817e-27	Endothelium	Cacng7
5.60321e-32	4.17684	0.017	0.001	1.88806e-27	Endothelium	Gm13429
5.81513e-32	1.72827	0.046	0.027	1.95947e-27	Endothelium	Gm57275
5.99609e-32	1.34611	0.098	0.054	2.02044e-27	Endothelium	Pitpnm3
6.16512e-32	1.59986	0.071	0.035	2.0774e-27	Endothelium	4921511C10Rik
7.51794e-32	3.93702	0.019	0.002	2.53325e-27	Endothelium	Gm19590
8.41401e-32	3.44898	0.021	0.002	2.83518e-27	Endothelium	Pcdhb2
8.72865e-32	2.92978	0.027	0.005	2.94121e-27	Endothelium	Gm19519
1.03549e-31	1.33287	0.05	0.016	3.48919e-27	Endothelium	Rfx4
1.05609e-31	2.29239	0.028	0.005	3.55862e-27	Endothelium	Iqca1l
1.12509e-31	1.05633	0.024	0.007	3.7911e-27	Endothelium	Gm34921
1.31444e-31	1.7975	0.059	0.024	4.42915e-27	Endothelium	Gm43259
1.35123e-31	1.07363	0.037	0.037	4.55309e-27	Endothelium	Shpk
1.56004e-31	1.65805	0.058	0.023	5.25671e-27	Endothelium	Flvcr2
1.7429e-31	1.8772	0.035	0.009	5.87288e-27	Endothelium	Gm50333
1.81015e-31	6.12736	0.012	0	6.09949e-27	Endothelium	Gm31600
1.81589e-31	1.6251	0.065	0.024	6.11881e-27	Endothelium	Gm11696
2.11763e-31	1.5545	0.078	0.045	7.13556e-27	Endothelium	Gm46401
2.14718e-31	4.58722	0.016	0.001	7.23513e-27	Endothelium	Gm50270
3.34428e-31	2.27045	0.038	0.009	1.12689e-26	Endothelium	4930402F06Rik
3.36043e-31	1.27518	0.1	0.056	1.13233e-26	Endothelium	2900009J06Rik
4.11976e-31	5.72426	0.013	0.001	1.3882e-26	Endothelium	Gm15587
4.17009e-31	1.85303	0.027	0.005	1.40515e-26	Endothelium	Dcdc2b
4.27255e-31	3.15743	0.019	0.007	1.43968e-26	Endothelium	Sh3gl3
4.49237e-31	1.86759	0.053	0.019	1.51375e-26	Endothelium	0610040F04Rik
4.51188e-31	6.43895	0.011	0	1.52032e-26	Endothelium	Slco1a4
5.19969e-31	1.81509	0.046	0.014	1.75209e-26	Endothelium	Gm38287
5.25947e-31	1.64872	0.069	0.031	1.77223e-26	Endothelium	Gm9530
5.69024e-31	2.0812	0.045	0.013	1.91738e-26	Endothelium	Rasd2
6.17909e-31	1.99497	0.022	0.004	2.08211e-26	Endothelium	Gm4961
8.30985e-31	2.10083	0.037	0.011	2.80009e-26	Endothelium	Gm16565
1.1528e-30	1.41823	0.085	0.049	3.88449e-26	Endothelium	Gm11944
1.32417e-30	2.30142	0.037	0.012	4.46193e-26	Endothelium	Zfp300
1.32707e-30	3.13088	0.024	0.003	4.47169e-26	Endothelium	Rp1
1.34692e-30	2.11767	0.031	0.006	4.5386e-26	Endothelium	Gm13075
1.53111e-30	2.89315	0.028	0.006	5.15921e-26	Endothelium	Catspere1
1.91917e-30	2.68322	0.026	0.005	6.46683e-26	Endothelium	Rfx8
1.94647e-30	2.53337	0.033	0.008	6.55883e-26	Endothelium	Gm43458
2.09735e-30	2.46385	0.034	0.009	7.06723e-26	Endothelium	Pcdhgc5
2.14772e-30	1.52194	0.034	0.027	7.23695e-26	Endothelium	Gm29488
2.93068e-30	1.48924	0.072	0.03	9.87522e-26	Endothelium	1810006J02Rik
3.30268e-30	2.38481	0.041	0.013	1.11287e-25	Endothelium	Trim34a
3.47692e-30	1.27685	0.093	0.053	1.17158e-25	Endothelium	Fam131a
3.63322e-30	1.97979	0.033	0.007	1.22425e-25	Endothelium	6430562O15Rik
3.67021e-30	1.95734	0.042	0.011	1.23672e-25	Endothelium	Gm48677
3.83282e-30	3.59753	0.021	0.003	1.29151e-25	Endothelium	Gm31616
3.85708e-30	1.19069	0.104	0.066	1.29968e-25	Endothelium	Gm28875
3.92748e-30	2.96859	0.029	0.006	1.32341e-25	Endothelium	Gm48860
3.94099e-30	1.81861	0.039	0.021	1.32796e-25	Endothelium	Gm57304
3.9759e-30	3.45805	0.019	0.002	1.33972e-25	Endothelium	Spata31d1d
4.40153e-30	5.00034	0.013	0	1.48314e-25	Endothelium	Gm14396
4.57648e-30	8.23353	0.01	0	1.54209e-25	Endothelium	D330037F02Rik
4.62084e-30	5.43608	0.012	0.001	1.55704e-25	Endothelium	Gm32865
4.62491e-30	1.81145	0.055	0.021	1.55841e-25	Endothelium	Gm36411
4.98906e-30	1.30972	0.099	0.054	1.68111e-25	Endothelium	Gm10785
5.22481e-30	2.37225	0.04	0.014	1.76055e-25	Endothelium	Gm43713
5.74291e-30	1.49396	0.036	0.01	1.93513e-25	Endothelium	Ptprh
5.95348e-30	1.7708	0.043	0.013	2.00608e-25	Endothelium	Adad1
7.68545e-30	3.11203	0.017	0.002	2.58969e-25	Endothelium	Kcnj5
8.21016e-30	1.49775	0.033	0.025	2.76649e-25	Endothelium	Zfp420
9.37356e-30	1.15977	0.119	0.068	3.15851e-25	Endothelium	Ypel1
1.01314e-29	1.09284	0.105	0.052	3.41389e-25	Endothelium	Gm15892
1.13467e-29	1.53687	0.064	0.036	3.82338e-25	Endothelium	Mfsd4a
1.16555e-29	1.60626	0.028	0.006	3.92743e-25	Endothelium	Gm30961
1.2567e-29	3.44978	0.02	0.004	4.23457e-25	Endothelium	Gm57382
1.30654e-29	2.80845	0.026	0.004	4.40253e-25	Endothelium	Gm7168
1.31378e-29	1.83659	0.049	0.019	4.4269e-25	Endothelium	Hyal3
1.37019e-29	1.61427	0.027	0.006	4.61699e-25	Endothelium	Gm12160
1.52516e-29	1.08332	0.13	0.082	5.13918e-25	Endothelium	Fsd1l
1.5518e-29	1.9526	0.047	0.017	5.22895e-25	Endothelium	Hykk
1.6427e-29	1.92641	0.048	0.017	5.53524e-25	Endothelium	Gm11630
2.21023e-29	1.07669	0.037	0.035	7.44758e-25	Endothelium	Chst14
2.43425e-29	1.41437	0.071	0.043	8.20244e-25	Endothelium	2900052L18Rik
2.5933e-29	1.48235	0.054	0.031	8.73838e-25	Endothelium	Pcdhgb7
2.60785e-29	1.84081	0.026	0.015	8.78742e-25	Endothelium	Gm57158
2.73968e-29	1.61987	0.052	0.017	9.23162e-25	Endothelium	P4ha3
2.83495e-29	2.0267	0.045	0.016	9.55265e-25	Endothelium	Gm32816
2.91882e-29	3.9687	0.017	0.001	9.83527e-25	Endothelium	4921517D22Rik
2.93911e-29	3.10628	0.023	0.003	9.90361e-25	Endothelium	Gm52698
3.14562e-29	2.55459	0.031	0.008	1.05995e-24	Endothelium	1700072G22Rik
3.58726e-29	1.50663	0.064	0.029	1.20876e-24	Endothelium	E230029C05Rik
4.99981e-29	1.54768	0.037	0.011	1.68474e-24	Endothelium	Slc5a5
5.56865e-29	2.52249	0.029	0.006	1.87641e-24	Endothelium	Gm56909
5.93595e-29	1.67586	0.043	0.012	2.00018e-24	Endothelium	Srrm3
5.98072e-29	1.75461	0.055	0.026	2.01526e-24	Endothelium	Megf6
5.99647e-29	1.77736	0.049	0.016	2.02057e-24	Endothelium	Myocos
6.10594e-29	2.05764	0.043	0.015	2.05746e-24	Endothelium	Gm28068
6.17884e-29	1.51495	0.06	0.035	2.08202e-24	Endothelium	Togaram2
6.41572e-29	5.09476	0.013	0.001	2.16184e-24	Endothelium	4930542D17Rik
7.13187e-29	4.05965	0.015	0.002	2.40315e-24	Endothelium	Cfap97d1
7.1473e-29	2.39863	0.032	0.007	2.40836e-24	Endothelium	Ptchd1
7.25425e-29	2.08853	0.041	0.014	2.44439e-24	Endothelium	Tmem51os1
7.32529e-29	2.78253	0.026	0.005	2.46833e-24	Endothelium	Pomc
8.46934e-29	3.27195	0.021	0.004	2.85383e-24	Endothelium	Gm49267
8.91913e-29	5.39476	0.011	0.001	3.00539e-24	Endothelium	Sstr1
8.97023e-29	2.17735	0.037	0.012	3.02261e-24	Endothelium	D930048N14Rik
1.00835e-28	4.83258	0.012	0	3.39774e-24	Endothelium	Lalba
1.22872e-28	1.0785	0.099	0.071	4.14029e-24	Endothelium	Tmc8
1.30683e-28	1.34727	0.056	0.021	4.4035e-24	Endothelium	A630014C17Rik
1.34043e-28	1.13972	0.126	0.07	4.5167e-24	Endothelium	Tmem116
1.40219e-28	2.79497	0.012	0.006	4.72483e-24	Endothelium	Gm21411
1.42957e-28	4.3309	0.015	0.001	4.81709e-24	Endothelium	E230034D01Rik
1.54532e-28	1.04904	0.085	0.068	5.20713e-24	Endothelium	Wdr27
1.61357e-28	5.13069	0.013	0.001	5.43707e-24	Endothelium	Gm27166
1.73715e-28	1.81256	0.021	0.013	5.85351e-24	Endothelium	1700084E18Rik
1.76589e-28	5.38493	0.012	0.001	5.95036e-24	Endothelium	Gm16031
1.80513e-28	1.48225	0.067	0.027	6.08256e-24	Endothelium	Ttc16
2.32408e-28	1.52527	0.04	0.013	7.83123e-24	Endothelium	Ica1l
2.37319e-28	4.46903	0.014	0.001	7.99671e-24	Endothelium	Gm37469
2.43696e-28	2.42092	0.031	0.007	8.21157e-24	Endothelium	Gm20655
2.77004e-28	1.57785	0.061	0.023	9.33393e-24	Endothelium	Btbd16
3.19068e-28	3.14247	0.02	0.002	1.07513e-23	Endothelium	Gm5149
3.61429e-28	1.49687	0.046	0.028	1.21787e-23	Endothelium	Fkbp1b
3.97638e-28	2.31084	0.033	0.008	1.33988e-23	Endothelium	Gm57065
4.02506e-28	1.07298	0.058	0.045	1.35629e-23	Endothelium	Spa17
4.26138e-28	3.53831	0.019	0.002	1.43591e-23	Endothelium	1810073O08Rik
4.27329e-28	1.80765	0.051	0.018	1.43993e-23	Endothelium	Ppfia4
4.53843e-28	1.25122	0.024	0.024	1.52927e-23	Endothelium	Gm43581
4.6636e-28	1.00606	0.128	0.093	1.57145e-23	Endothelium	Lfng
5.1873e-28	5.21133	0.011	0	1.74791e-23	Endothelium	Gm36843
5.41468e-28	1.46063	0.045	0.015	1.82453e-23	Endothelium	Slc22a1
5.53116e-28	1.25079	0.058	0.043	1.86378e-23	Endothelium	Gm34343
5.81895e-28	2.70413	0.018	0.006	1.96075e-23	Endothelium	Duox2
6.99817e-28	1.31452	0.091	0.048	2.3581e-23	Endothelium	Fam161a
7.17272e-28	2.21517	0.035	0.013	2.41692e-23	Endothelium	Tox3
8.54062e-28	3.90581	0.016	0.001	2.87785e-23	Endothelium	A930028N01Rik
8.67941e-28	2.4426	0.031	0.007	2.92461e-23	Endothelium	Tcam1
9.1104e-28	1.24032	0.056	0.022	3.06984e-23	Endothelium	Kcng2
1.05681e-27	5.41427	0.01	0	3.56102e-23	Endothelium	Odf4
1.10626e-27	2.99834	0.021	0.003	3.72767e-23	Endothelium	Gm15737
1.31255e-27	1.3298	0.064	0.04	4.42277e-23	Endothelium	Ccdc157
1.34955e-27	1.98839	0.024	0.005	4.54744e-23	Endothelium	Gm50306
1.35336e-27	1.09258	0.125	0.079	4.56028e-23	Endothelium	Cep112
1.4744e-27	1.70071	0.06	0.027	4.96812e-23	Endothelium	A930006K02Rik
1.47532e-27	2.23274	0.026	0.005	4.97122e-23	Endothelium	Tnfsf8
1.81962e-27	1.63937	0.058	0.032	6.13139e-23	Endothelium	Slc10a1
2.05489e-27	2.1421	0.032	0.008	6.92414e-23	Endothelium	4931422A03Rik
2.06344e-27	2.84534	0.021	0.006	6.95297e-23	Endothelium	Stkld1
2.31114e-27	4.28704	0.012	0.001	7.78762e-23	Endothelium	Gimap7
2.34327e-27	2.09857	0.04	0.013	7.89588e-23	Endothelium	Oas1a
2.90678e-27	2.07169	0.041	0.013	9.7947e-23	Endothelium	Btla
2.91407e-27	5.84393	0.011	0	9.81924e-23	Endothelium	Gm48613
3.34244e-27	1.47717	0.071	0.031	1.12627e-22	Endothelium	8430426J06Rik
3.58458e-27	3.14428	0.022	0.004	1.20786e-22	Endothelium	Gm26641
4.03711e-27	2.00856	0.043	0.014	1.36034e-22	Endothelium	4930540M05Rik
4.0418e-27	1.11675	0.055	0.023	1.36192e-22	Endothelium	Gm12227
4.16764e-27	3.82793	0.015	0.001	1.40433e-22	Endothelium	Fam243
4.26862e-27	1.5395	0.058	0.031	1.43836e-22	Endothelium	Gm29994
4.57324e-27	1.34263	0.071	0.033	1.541e-22	Endothelium	E030042O20Rik
5.81781e-27	2.4039	0.028	0.006	1.96037e-22	Endothelium	Gm15883
5.93779e-27	3.71572	0.012	0.004	2.0008e-22	Endothelium	9930038B18Rik
5.9478e-27	2.85749	0.023	0.005	2.00417e-22	Endothelium	A430102K17Rik
6.54269e-27	2.04738	0.019	0.003	2.20462e-22	Endothelium	Mgat4d
6.79397e-27	1.70106	0.053	0.02	2.28929e-22	Endothelium	4930593A02Rik
6.83721e-27	1.38579	0.095	0.053	2.30387e-22	Endothelium	Bmp8a
6.86319e-27	2.2023	0.021	0.004	2.31262e-22	Endothelium	Apol10a
7.63313e-27	2.4979	0.027	0.006	2.57206e-22	Endothelium	Sidt1
7.85613e-27	1.99655	0.043	0.015	2.6472e-22	Endothelium	ENSMUSG00000121476
9.61501e-27	1.61056	0.043	0.014	3.23987e-22	Endothelium	Tomm20l
1.33823e-26	1.22061	0.07	0.031	4.50931e-22	Endothelium	Pla2g12b
1.38635e-26	1.61387	0.06	0.024	4.67146e-22	Endothelium	Piezo2
1.41312e-26	1.43772	0.019	0.016	4.76166e-22	Endothelium	Gstm7
1.65387e-26	1.11487	0.059	0.046	5.57288e-22	Endothelium	Zfp189
1.70408e-26	1.02662	0.11	0.077	5.74207e-22	Endothelium	Wdcp
1.80196e-26	1.70453	0.049	0.022	6.07187e-22	Endothelium	A230083G16Rik
1.91899e-26	1.39099	0.086	0.042	6.46622e-22	Endothelium	Gzmm
2.05002e-26	2.20178	0.022	0.004	6.90775e-22	Endothelium	9930022D16Rik
2.06827e-26	1.64336	0.046	0.023	6.96924e-22	Endothelium	Gm57387
2.09559e-26	1.39619	0.036	0.025	7.06129e-22	Endothelium	Gm20478
2.25835e-26	3.73171	0.016	0.002	7.60974e-22	Endothelium	St6galnac2.1
2.27783e-26	1.9	0.029	0.007	7.67537e-22	Endothelium	A630091E08Rik
2.53276e-26	1.60318	0.062	0.028	8.53439e-22	Endothelium	Sh2d5
2.67631e-26	2.63964	0.026	0.006	9.01808e-22	Endothelium	Sh2d6
2.83234e-26	1.61664	0.053	0.021	9.54384e-22	Endothelium	Gm17231
2.90149e-26	1.19095	0.098	0.052	9.77685e-22	Endothelium	Gm17056
3.14927e-26	1.43047	0.078	0.037	1.06118e-21	Endothelium	Map7d2
3.64237e-26	1.69235	0.053	0.026	1.22733e-21	Endothelium	Tlcd3b
4.8609e-26	2.30263	0.032	0.008	1.63793e-21	Endothelium	Gm44717
5.12362e-26	2.11269	0.025	0.012	1.72645e-21	Endothelium	Gm57022
5.69139e-26	1.34439	0.086	0.044	1.91777e-21	Endothelium	Clcf1
5.81471e-26	1.34956	0.029	0.028	1.95933e-21	Endothelium	Krt18
5.96072e-26	3.8492	0.016	0.002	2.00853e-21	Endothelium	Lrrc2
6.58229e-26	2.69986	0.025	0.008	2.21797e-21	Endothelium	Gm12472
6.59847e-26	3.07376	0.011	0.001	2.22342e-21	Endothelium	Gm48616
6.6487e-26	3.32989	0.016	0.002	2.24035e-21	Endothelium	Ace3
6.88114e-26	4.64345	0.012	0.001	2.31867e-21	Endothelium	Gm3411
6.91011e-26	1.55295	0.062	0.029	2.32843e-21	Endothelium	Triqk
7.44985e-26	2.29385	0.034	0.011	2.5103e-21	Endothelium	Elovl2
7.58153e-26	2.02633	0.039	0.014	2.55467e-21	Endothelium	Gm32655
8.16052e-26	3.20397	0.019	0.004	2.74977e-21	Endothelium	Gm5796
9.03122e-26	1.77237	0.019	0.004	3.04316e-21	Endothelium	Nipsnap3a
9.3363e-26	2.18087	0.037	0.011	3.14596e-21	Endothelium	Necab2
1.00662e-25	2.06413	0.035	0.01	3.39191e-21	Endothelium	Stoml3
1.06134e-25	3.56697	0.017	0.002	3.5763e-21	Endothelium	Gm34280
1.29732e-25	2.55918	0.027	0.006	4.37145e-21	Endothelium	Gm15932
1.30844e-25	3.66452	0.015	0.002	4.40891e-21	Endothelium	Gm29591
1.36175e-25	3.47603	0.013	0.003	4.58854e-21	Endothelium	Kcnh6
1.44351e-25	2.82785	0.023	0.005	4.86406e-21	Endothelium	Rrh
1.46471e-25	1.20293	0.069	0.048	4.93549e-21	Endothelium	Zfp619
1.63902e-25	3.30006	0.018	0.002	5.52285e-21	Endothelium	Plekhs1
1.66841e-25	2.08761	0.03	0.007	5.62186e-21	Endothelium	Syce3
1.71066e-25	2.05773	0.025	0.005	5.76424e-21	Endothelium	Gm16316
1.76226e-25	2.17035	0.035	0.01	5.93812e-21	Endothelium	4930471E19Rik
1.78746e-25	2.04789	0.035	0.014	6.02301e-21	Endothelium	9330179D12Rik
2.05876e-25	2.22705	0.032	0.009	6.93719e-21	Endothelium	Slc35g2
2.11741e-25	2.05992	0.032	0.008	7.13483e-21	Endothelium	Gm3764
2.13272e-25	1.2049	0.04	0.03	7.18642e-21	Endothelium	Pcdhb17
2.15034e-25	1.18361	0.05	0.042	7.24579e-21	Endothelium	Tube1
2.41978e-25	4.68973	0.011	0.001	8.15368e-21	Endothelium	Gm43507
2.70891e-25	3.79768	0.014	0.002	9.12794e-21	Endothelium	Gsg1
2.91842e-25	1.62301	0.053	0.021	9.83392e-21	Endothelium	Usp27x
2.9555e-25	2.19656	0.027	0.006	9.95887e-21	Endothelium	Gm34788
2.99513e-25	2.71245	0.022	0.004	1.00924e-20	Endothelium	Gm5099
3.10275e-25	4.74083	0.01	0	1.0455e-20	Endothelium	Ghrhr
4.57167e-25	1.22146	0.025	0.023	1.54047e-20	Endothelium	Gm43328
5.79494e-25	1.00961	0.091	0.067	1.95266e-20	Endothelium	Pla2g6
6.56463e-25	2.30511	0.029	0.008	2.21202e-20	Endothelium	Gm49313
8.58226e-25	1.94685	0.039	0.012	2.89188e-20	Endothelium	Prelid3a
8.77916e-25	1.76133	0.052	0.021	2.95823e-20	Endothelium	Slc46a3
1.02031e-24	1.081	0.03	0.031	3.43803e-20	Endothelium	Ephx4
1.23003e-24	1.17279	0.091	0.058	4.14469e-20	Endothelium	Gm20045
1.23142e-24	1.4732	0.062	0.035	4.14939e-20	Endothelium	Gm42941
1.49964e-24	1.57217	0.034	0.011	5.0532e-20	Endothelium	ENSMUSG00000121439
1.57421e-24	2.99408	0.02	0.003	5.30446e-20	Endothelium	Gm17216
1.64637e-24	2.18644	0.029	0.007	5.54762e-20	Endothelium	4930444P10Rik
1.82483e-24	1.52376	0.055	0.029	6.14895e-20	Endothelium	Gm15738
1.86159e-24	2.74313	0.024	0.006	6.27283e-20	Endothelium	Slc23a1
1.88478e-24	1.77203	0.03	0.008	6.35096e-20	Endothelium	Gm31374
2.01671e-24	1.64517	0.049	0.026	6.79552e-20	Endothelium	Gm57145
2.27565e-24	2.03807	0.042	0.014	7.66804e-20	Endothelium	Gm57096
2.43533e-24	1.60781	0.061	0.043	8.20609e-20	Endothelium	Pgf
2.52009e-24	1.3209	0.016	0.014	8.49169e-20	Endothelium	Gm11772
2.66431e-24	1.02973	0.102	0.072	8.97765e-20	Endothelium	Pomt2
3.02961e-24	3.03878	0.019	0.003	1.02086e-19	Endothelium	Mep1b
3.10154e-24	2.04311	0.023	0.013	1.0451e-19	Endothelium	Mypopos
3.38613e-24	1.18133	0.078	0.036	1.14099e-19	Endothelium	Slc8a2
3.7072e-24	2.72723	0.024	0.005	1.24918e-19	Endothelium	Nsun7
4.14931e-24	2.56641	0.021	0.004	1.39815e-19	Endothelium	Ido1
4.34475e-24	2.64182	0.025	0.008	1.46401e-19	Endothelium	Adra2c
4.60488e-24	2.83268	0.018	0.003	1.55166e-19	Endothelium	Gm40323
4.78224e-24	1.97124	0.038	0.016	1.61143e-19	Endothelium	Gm47644
5.31975e-24	1.34758	0.021	0.018	1.79254e-19	Endothelium	Rsl1
5.34645e-24	3.00154	0.018	0.003	1.80154e-19	Endothelium	Lemd1
5.49851e-24	2.19622	0.026	0.011	1.85278e-19	Endothelium	4632411P08Rik
6.10001e-24	1.30678	0.036	0.012	2.05546e-19	Endothelium	Apoa1
6.20286e-24	2.05982	0.03	0.007	2.09011e-19	Endothelium	Cpne7
6.55055e-24	2.76887	0.02	0.003	2.20727e-19	Endothelium	Gm35520
6.7412e-24	2.78822	0.022	0.005	2.27151e-19	Endothelium	Gm39302
6.90412e-24	1.62888	0.036	0.023	2.32641e-19	Endothelium	9430037G07Rik
7.06923e-24	2.02394	0.038	0.014	2.38205e-19	Endothelium	Gm20508
7.32747e-24	2.20884	0.019	0.004	2.46906e-19	Endothelium	Gm57256
7.64517e-24	3.494	0.014	0.002	2.57612e-19	Endothelium	Klra3
8.35392e-24	1.96706	0.024	0.005	2.81494e-19	Endothelium	Mybpc2
8.38426e-24	2.18541	0.025	0.005	2.82516e-19	Endothelium	A830018L16Rik
8.55389e-24	2.78008	0.023	0.005	2.88232e-19	Endothelium	Lmod3
1.04228e-23	2.42183	0.014	0.002	3.51206e-19	Endothelium	Gm13881
1.05995e-23	4.73857	0.011	0	3.57161e-19	Endothelium	Or2at4
1.19567e-23	2.51538	0.024	0.005	4.02894e-19	Endothelium	Apol9b
1.22719e-23	3.03877	0.013	0.001	4.13513e-19	Endothelium	Ctrb1
1.25451e-23	1.20591	0.073	0.051	4.22719e-19	Endothelium	C730034F03Rik
1.27319e-23	1.69999	0.041	0.014	4.29014e-19	Endothelium	Slc9a5
1.73764e-23	1.97322	0.037	0.014	5.85515e-19	Endothelium	Pcdhgb4
1.82776e-23	1.21608	0.091	0.052	6.15881e-19	Endothelium	Prdm11
2.0833e-23	1.46893	0.056	0.023	7.01989e-19	Endothelium	Gm30551
2.14929e-23	4.0012	0.014	0.001	7.24225e-19	Endothelium	Gm28730
2.19314e-23	1.55184	0.035	0.01	7.39001e-19	Endothelium	Cnr1
2.2099e-23	2.57722	0.018	0.003	7.44649e-19	Endothelium	Gm12315
2.22645e-23	2.29781	0.027	0.006	7.50223e-19	Endothelium	C2cd6
2.36247e-23	3.18202	0.02	0.004	7.96057e-19	Endothelium	4930545L23Rik
2.42493e-23	1.87939	0.039	0.014	8.17106e-19	Endothelium	Gm10605
2.45083e-23	1.53081	0.033	0.01	8.25833e-19	Endothelium	Plekhb1
2.72587e-23	1.00058	0.05	0.023	9.18508e-19	Endothelium	Gm29585
2.73845e-23	1.95224	0.025	0.011	9.22748e-19	Endothelium	Pcdhb20
2.84003e-23	2.16512	0.027	0.006	9.56976e-19	Endothelium	1700022E09Rik
3.11112e-23	2.99565	0.018	0.005	1.04832e-18	Endothelium	Otos
3.13567e-23	2.06948	0.027	0.012	1.05659e-18	Endothelium	Gm43256
3.20995e-23	2.08314	0.033	0.015	1.08162e-18	Endothelium	Gm34157
3.59124e-23	1.00007	0.086	0.046	1.2101e-18	Endothelium	Il18bp
3.65546e-23	2.42375	0.02	0.007	1.23174e-18	Endothelium	Gm10010
3.96219e-23	1.08831	0.033	0.031	1.3351e-18	Endothelium	Tstd3
3.96487e-23	2.08433	0.024	0.005	1.336e-18	Endothelium	Gm9195
4.52359e-23	1.60166	0.038	0.012	1.52427e-18	Endothelium	Tmem275
4.66567e-23	1.67888	0.022	0.004	1.57214e-18	Endothelium	Pld5
5.15469e-23	2.01279	0.028	0.007	1.73693e-18	Endothelium	Rgl3
5.43836e-23	1.92094	0.023	0.005	1.83251e-18	Endothelium	Gckr
5.56966e-23	2.45329	0.023	0.004	1.87675e-18	Endothelium	Gm12339
5.7172e-23	1.12695	0.081	0.045	1.92647e-18	Endothelium	Htr1f
6.27214e-23	1.38625	0.071	0.036	2.11346e-18	Endothelium	Apbb1
6.86857e-23	3.43376	0.015	0.002	2.31443e-18	Endothelium	4930542C12Rik
7.57905e-23	1.74004	0.048	0.018	2.55384e-18	Endothelium	Gm50399
7.66063e-23	2.78911	0.014	0.002	2.58133e-18	Endothelium	Cela2a
8.28798e-23	1.91385	0.03	0.013	2.79272e-18	Endothelium	BC037039
8.78046e-23	1.87226	0.037	0.019	2.95866e-18	Endothelium	Gm56962
9.30772e-23	1.13186	0.066	0.03	3.13633e-18	Endothelium	Gm42951
1.07149e-22	1.66266	0.035	0.021	3.61051e-18	Endothelium	Gm10643
1.08385e-22	3.71107	0.01	0.001	3.65215e-18	Endothelium	Gm50134
1.11512e-22	1.89004	0.03	0.009	3.75751e-18	Endothelium	Dnah11
1.20907e-22	1.54361	0.015	0.011	4.07409e-18	Endothelium	Pcdhga7
1.22285e-22	1.11361	0.032	0.011	4.12051e-18	Endothelium	Fer1l4
1.27075e-22	5.4298	0.01	0	4.2819e-18	Endothelium	6430584L05Rik
1.30234e-22	1.82262	0.022	0.005	4.38838e-18	Endothelium	Gm7457
1.33219e-22	2.25451	0.028	0.01	4.48894e-18	Endothelium	Gm50163
2.02759e-22	1.09669	0.043	0.04	6.83216e-18	Endothelium	Wdr19
2.08332e-22	1.11452	0.033	0.012	7.01995e-18	Endothelium	Gm4952
2.16602e-22	1.06149	0.081	0.066	7.29861e-18	Endothelium	1700084C06Rik
2.67298e-22	2.77151	0.017	0.002	9.00688e-18	Endothelium	9330198N18Rik
2.79882e-22	1.62562	0.026	0.007	9.43089e-18	Endothelium	Erich6
2.81417e-22	1.80219	0.027	0.006	9.48263e-18	Endothelium	Gm42722
2.89317e-22	1.58695	0.045	0.024	9.74883e-18	Endothelium	C530005A16Rik
3.18336e-22	1.509	0.024	0.007	1.07267e-17	Endothelium	Gm56533
3.20667e-22	1.15452	0.03	0.027	1.08052e-17	Endothelium	Gm28529
3.33061e-22	1.24283	0.059	0.043	1.12228e-17	Endothelium	Wdr25
3.55068e-22	4.66175	0.01	0.001	1.19644e-17	Endothelium	H1f8
3.63277e-22	3.35756	0.016	0.003	1.2241e-17	Endothelium	Gm41231
4.17675e-22	2.41814	0.02	0.004	1.4074e-17	Endothelium	Pcdhb3
5.00721e-22	1.08836	0.077	0.049	1.68723e-17	Endothelium	Rom1
5.478e-22	1.08096	0.061	0.045	1.84587e-17	Endothelium	Zfp248
5.5248e-22	1.95329	0.033	0.012	1.86164e-17	Endothelium	Gm57150
5.82038e-22	2.07368	0.014	0.002	1.96124e-17	Endothelium	Mpl
5.94928e-22	2.20299	0.025	0.007	2.00467e-17	Endothelium	Trim6
6.14153e-22	3.12254	0.011	0.003	2.06945e-17	Endothelium	Wnt9b
6.18884e-22	3.6966	0.012	0.002	2.08539e-17	Endothelium	Gm8108
6.36232e-22	2.47155	0.013	0.002	2.14385e-17	Endothelium	Gm37336
6.36822e-22	2.08755	0.023	0.01	2.14584e-17	Endothelium	Pcdhga5
6.43309e-22	2.51335	0.022	0.004	2.16769e-17	Endothelium	Pttg1ip2
7.00958e-22	2.15222	0.026	0.006	2.36195e-17	Endothelium	Platr12
8.04315e-22	2.46988	0.022	0.005	2.71022e-17	Endothelium	Gm8098
8.1757e-22	2.59253	0.021	0.005	2.75488e-17	Endothelium	4930428N03Rik
8.24823e-22	4.82803	0.01	0	2.77932e-17	Endothelium	Gm45680
8.50623e-22	1.93412	0.024	0.005	2.86626e-17	Endothelium	Oprd1
9.24533e-22	1.00741	0.042	0.017	3.11531e-17	Endothelium	Gm57137
9.31083e-22	2.89193	0.018	0.003	3.13738e-17	Endothelium	Ntn5
9.39993e-22	2.03623	0.037	0.013	3.1674e-17	Endothelium	Thegl
1.03452e-21	2.93337	0.02	0.004	3.48591e-17	Endothelium	Gm43464
1.12381e-21	1.92518	0.031	0.009	3.78678e-17	Endothelium	9130017K11Rik
1.2321e-21	2.5481	0.019	0.003	4.15169e-17	Endothelium	Disp2
1.26235e-21	1.1877	0.049	0.042	4.25362e-17	Endothelium	A430035B10Rik
1.41953e-21	2.80361	0.018	0.003	4.78326e-17	Endothelium	Slc51b
1.43467e-21	2.01443	0.031	0.009	4.83426e-17	Endothelium	9330104G04Rik
1.47948e-21	1.07551	0.064	0.051	4.98526e-17	Endothelium	Frmd8os
1.83731e-21	2.21425	0.026	0.006	6.191e-17	Endothelium	Gm10649
2.02905e-21	2.71767	0.02	0.005	6.83709e-17	Endothelium	Mrgpre
2.32455e-21	2.047	0.023	0.005	7.83281e-17	Endothelium	Gm12979
2.45128e-21	4.05829	0.012	0.001	8.25985e-17	Endothelium	Sez6
2.45333e-21	1.33186	0.053	0.023	8.26675e-17	Endothelium	Gm29107
2.70129e-21	2.70186	0.021	0.004	9.10228e-17	Endothelium	Dtx1
2.7618e-21	2.77658	0.018	0.003	9.30617e-17	Endothelium	Gm26691
2.7723e-21	1.4765	0.054	0.029	9.34155e-17	Endothelium	1700110C19Rik
3.35423e-21	3.13589	0.017	0.003	1.13024e-16	Endothelium	Mpp3
3.39853e-21	1.55502	0.032	0.02	1.14517e-16	Endothelium	Gm16230
3.90264e-21	1.50873	0.027	0.018	1.31504e-16	Endothelium	Gng3
3.92408e-21	1.38198	0.046	0.029	1.32226e-16	Endothelium	Cntd1
3.98416e-21	1.14185	0.049	0.021	1.3425e-16	Endothelium	Pdxk-ps
4.45622e-21	1.47756	0.016	0.004	1.50157e-16	Endothelium	Gm42423
4.76753e-21	3.25807	0.013	0.002	1.60647e-16	Endothelium	Gm15691
4.77261e-21	1.35988	0.036	0.013	1.60818e-16	Endothelium	4930417O13Rik
4.94765e-21	1.53793	0.03	0.02	1.66716e-16	Endothelium	Zfp28
5.49026e-21	1.65125	0.046	0.018	1.85e-16	Endothelium	Gm48512
6.0574e-21	1.32758	0.052	0.025	2.0411e-16	Endothelium	Syn2
6.29447e-21	1.91467	0.027	0.014	2.12098e-16	Endothelium	Gm2479
6.37186e-21	1.22028	0.088	0.049	2.14706e-16	Endothelium	4933424G05Rik
8.19581e-21	4.07074	0.011	0.001	2.76166e-16	Endothelium	Gm44692
9.42349e-21	1.81605	0.029	0.014	3.17534e-16	Endothelium	5730414N17Rik
9.5198e-21	3.58925	0.015	0.003	3.20779e-16	Endothelium	Slc44a5
1.01239e-20	3.32414	0.012	0.001	3.41134e-16	Endothelium	A330069K06Rik
1.05621e-20	1.60163	0.052	0.021	3.55899e-16	Endothelium	Gm32673
1.08216e-20	2.05135	0.032	0.011	3.64644e-16	Endothelium	Slc44a3
1.17331e-20	2.36284	0.026	0.007	3.9536e-16	Endothelium	Gm2694
1.33713e-20	1.77132	0.043	0.017	4.5056e-16	Endothelium	Alpk3
1.41552e-20	2.79345	0.02	0.004	4.76973e-16	Endothelium	Gm16897
1.46001e-20	1.28029	0.053	0.035	4.91964e-16	Endothelium	C130046K22Rik
1.50503e-20	2.33471	0.018	0.007	5.07136e-16	Endothelium	Gm10419
1.5269e-20	1.86961	0.033	0.01	5.14504e-16	Endothelium	Uchl1
1.63082e-20	2.61344	0.013	0.002	5.49521e-16	Endothelium	Prph2
1.75301e-20	2.1675	0.016	0.003	5.90695e-16	Endothelium	Gm6117
1.77716e-20	1.22231	0.018	0.016	5.98833e-16	Endothelium	Gm42869
2.01447e-20	4.22425	0.01	0.001	6.78795e-16	Endothelium	Cmtm2b
2.02805e-20	4.06067	0.011	0.001	6.83373e-16	Endothelium	Gm36642
2.11438e-20	3.59149	0.011	0.002	7.1246e-16	Endothelium	Cyp1a2
2.21825e-20	1.94017	0.03	0.015	7.47462e-16	Endothelium	Gm56567
2.26807e-20	1.87681	0.019	0.004	7.64248e-16	Endothelium	Vwa5b2
2.32327e-20	2.46394	0.019	0.004	7.82849e-16	Endothelium	Kcnj14
2.37719e-20	1.33736	0.042	0.026	8.01019e-16	Endothelium	Gm57330
2.64286e-20	1.97895	0.033	0.011	8.90538e-16	Endothelium	Gm31728
2.82952e-20	3.88634	0.013	0.002	9.53435e-16	Endothelium	G630055G22Rik
2.95012e-20	1.35563	0.027	0.008	9.94073e-16	Endothelium	Gm12195
3.22861e-20	1.10798	0.086	0.053	1.08791e-15	Endothelium	Cpt1c
3.307e-20	2.23645	0.024	0.009	1.11433e-15	Endothelium	Gm50186
3.77993e-20	2.05788	0.03	0.009	1.27368e-15	Endothelium	Gm44700
3.94074e-20	2.01617	0.033	0.012	1.32787e-15	Endothelium	Hsd17b13
4.21514e-20	3.52514	0.014	0.002	1.42033e-15	Endothelium	Gm28609
4.25699e-20	1.13393	0.053	0.023	1.43443e-15	Endothelium	Ak7
4.92462e-20	2.18227	0.029	0.009	1.6594e-15	Endothelium	Matn3
5.03494e-20	2.62711	0.021	0.005	1.69657e-15	Endothelium	Plin5
5.07304e-20	2.58561	0.019	0.004	1.70941e-15	Endothelium	Gm15419
5.34193e-20	1.372	0.027	0.023	1.80002e-15	Endothelium	Gm56897
5.57425e-20	1.56455	0.046	0.021	1.8783e-15	Endothelium	Gabre
5.86641e-20	2.12522	0.029	0.009	1.97674e-15	Endothelium	Gm56501
6.71394e-20	2.04799	0.02	0.004	2.26233e-15	Endothelium	Lrit3
7.75466e-20	2.37433	0.022	0.006	2.61301e-15	Endothelium	Gm55122
8.84054e-20	1.25112	0.044	0.02	2.97891e-15	Endothelium	Gm15563
8.90079e-20	1.51743	0.044	0.017	2.99921e-15	Endothelium	Tmem91
9.1387e-20	1.68051	0.039	0.02	3.07938e-15	Endothelium	Acad12
9.32172e-20	1.00128	0.056	0.026	3.14105e-15	Endothelium	Inhca
9.40614e-20	3.62674	0.013	0.002	3.16949e-15	Endothelium	Spata31d1a
1.18001e-19	2.19854	0.022	0.005	3.97616e-15	Endothelium	Gm57220
1.20163e-19	1.48205	0.04	0.015	4.04901e-15	Endothelium	F730311O21Rik
1.20767e-19	2.67383	0.017	0.003	4.06937e-15	Endothelium	4930461C15Rik
1.28958e-19	2.32891	0.026	0.008	4.34538e-15	Endothelium	ENSMUSG00000121456
1.31202e-19	1.28266	0.048	0.02	4.42098e-15	Endothelium	Syn1
1.31666e-19	1.72909	0.014	0.01	4.43661e-15	Endothelium	Gm26714
1.34724e-19	1.47414	0.051	0.027	4.53967e-15	Endothelium	Enkur
1.35761e-19	1.09272	0.039	0.017	4.57459e-15	Endothelium	Ckm
1.54394e-19	1.68261	0.026	0.008	5.20248e-15	Endothelium	Gm20735
1.5548e-19	1.17435	0.043	0.02	5.23904e-15	Endothelium	Bmf
1.56263e-19	1.99512	0.028	0.011	5.26543e-15	Endothelium	Gm49801
1.56537e-19	1.54024	0.046	0.023	5.27468e-15	Endothelium	Gm56817
1.80227e-19	1.44801	0.042	0.025	6.07293e-15	Endothelium	Gm11131
1.80942e-19	1.80647	0.013	0.003	6.09702e-15	Endothelium	4930571N24Rik
1.83332e-19	2.03015	0.024	0.006	6.17754e-15	Endothelium	Ccdc83
2.0404e-19	1.00792	0.019	0.006	6.87533e-15	Endothelium	Gm15558
2.0976e-19	1.4419	0.041	0.025	7.06807e-15	Endothelium	Zfp14
2.144e-19	3.07281	0.015	0.003	7.22443e-15	Endothelium	Tmem145
2.14569e-19	2.82962	0.019	0.004	7.23013e-15	Endothelium	9130019P16Rik
2.34107e-19	1.42791	0.027	0.02	7.88847e-15	Endothelium	Gm47861
3.39111e-19	2.21564	0.019	0.008	1.14267e-14	Endothelium	Pcdhga8
4.46899e-19	1.88498	0.034	0.015	1.50587e-14	Endothelium	Neurl2
4.6098e-19	1.15876	0.041	0.018	1.55332e-14	Endothelium	Gm47200
4.6869e-19	4.24407	0.01	0.001	1.5793e-14	Endothelium	G730013B05Rik
5.40923e-19	2.19571	0.022	0.005	1.82269e-14	Endothelium	Gm45442
5.53693e-19	2.11412	0.028	0.01	1.86572e-14	Endothelium	Uckl1os
5.96755e-19	1.70709	0.027	0.008	2.01082e-14	Endothelium	Mcf2
6.01685e-19	1.07314	0.04	0.017	2.02744e-14	Endothelium	Sv2a
6.07253e-19	1.31199	0.065	0.04	2.0462e-14	Endothelium	Gm46367
6.10892e-19	1.53553	0.047	0.019	2.05846e-14	Endothelium	Gm28379
6.26981e-19	1.0088	0.041	0.037	2.11268e-14	Endothelium	AA386476
6.33996e-19	3.66154	0.012	0.001	2.13631e-14	Endothelium	Gm20663
6.96642e-19	1.01401	0.095	0.067	2.34741e-14	Endothelium	Gprin3
7.08371e-19	1.86757	0.035	0.013	2.38693e-14	Endothelium	Gm45885
7.20866e-19	1.71101	0.021	0.006	2.42903e-14	Endothelium	Sarm1
7.33226e-19	1.27457	0.04	0.03	2.47068e-14	Endothelium	Crocc
8.71357e-19	1.02724	0.034	0.031	2.93613e-14	Endothelium	Moap1
8.71598e-19	1.16019	0.059	0.03	2.93694e-14	Endothelium	Gm26901
9.67881e-19	1.78305	0.028	0.014	3.26137e-14	Endothelium	Gm57176
1.13063e-18	1.67491	0.025	0.016	3.80978e-14	Endothelium	Gm4419
1.1823e-18	2.36425	0.023	0.007	3.98386e-14	Endothelium	Gm16253
1.2357e-18	3.60918	0.011	0.001	4.16381e-14	Endothelium	Gm9934
1.26491e-18	3.16758	0.015	0.003	4.26225e-14	Endothelium	Npw
1.49219e-18	1.14367	0.038	0.016	5.02809e-14	Endothelium	1700001P01Rik
1.76035e-18	2.17044	0.026	0.007	5.93168e-14	Endothelium	Myo1a
1.78615e-18	2.02687	0.011	0.002	6.01861e-14	Endothelium	AI847159
1.846e-18	1.57319	0.049	0.022	6.22028e-14	Endothelium	Gm30054
1.88218e-18	2.25021	0.027	0.009	6.34219e-14	Endothelium	6030468B19Rik
1.91888e-18	1.71064	0.028	0.014	6.46584e-14	Endothelium	Pcdhga9
1.95528e-18	2.67667	0.012	0.004	6.58851e-14	Endothelium	Gm2237
1.96069e-18	1.90354	0.031	0.012	6.60675e-14	Endothelium	Zfp105
1.97523e-18	1.1912	0.027	0.009	6.65573e-14	Endothelium	Cfap65
2.09288e-18	1.33485	0.047	0.032	7.05217e-14	Endothelium	Gm16083
2.29463e-18	1.41513	0.011	0.003	7.73198e-14	Endothelium	Tbx19
2.36564e-18	1.91817	0.025	0.013	7.97126e-14	Endothelium	Gm42456
2.42588e-18	1.6513	0.026	0.007	8.17424e-14	Endothelium	Gm16538
2.66028e-18	2.14968	0.025	0.008	8.96408e-14	Endothelium	4932412D23Rik
2.71537e-18	1.41641	0.031	0.012	9.1497e-14	Endothelium	Gm32036
2.74415e-18	1.12746	0.078	0.047	9.24668e-14	Endothelium	Gm17106
2.79538e-18	1.84996	0.026	0.012	9.41931e-14	Endothelium	Gm17315
2.83497e-18	2.05335	0.011	0.002	9.55271e-14	Endothelium	1700010B13Rik
2.85614e-18	1.02873	0.062	0.029	9.62406e-14	Endothelium	1700029H14Rik
3.02513e-18	1.26589	0.042	0.028	1.01935e-13	Endothelium	Kbtbd11
3.08361e-18	4.57576	0.01	0.001	1.03905e-13	Endothelium	Gm19276
3.12123e-18	1.9648	0.012	0.002	1.05173e-13	Endothelium	Gm6961
3.12717e-18	2.6383	0.017	0.004	1.05373e-13	Endothelium	1700085D07Rik
3.21251e-18	2.286	0.018	0.003	1.08249e-13	Endothelium	Gm33100
3.22351e-18	1.90219	0.015	0.003	1.08619e-13	Endothelium	Snph
3.57765e-18	1.63514	0.037	0.016	1.20553e-13	Endothelium	Gm42701
3.58027e-18	2.56992	0.018	0.004	1.20641e-13	Endothelium	Gm56587
4.38508e-18	1.893	0.031	0.01	1.4776e-13	Endothelium	Aifm3
4.46544e-18	2.74958	0.018	0.004	1.50468e-13	Endothelium	Gm56941
4.6623e-18	1.28436	0.012	0.012	1.57101e-13	Endothelium	Lrrc24
4.72038e-18	1.61365	0.033	0.013	1.59058e-13	Endothelium	Hcn2
4.7604e-18	1.80733	0.029	0.009	1.60407e-13	Endothelium	Gm49959
4.80376e-18	1.14349	0.021	0.006	1.61867e-13	Endothelium	Gm13449
5.9584e-18	1.70464	0.02	0.014	2.00774e-13	Endothelium	Gm9970
6.07636e-18	1.93017	0.021	0.005	2.04749e-13	Endothelium	Garin1b
6.15851e-18	4.09964	0.011	0.002	2.07517e-13	Endothelium	Crp
6.35739e-18	1.62882	0.039	0.015	2.14219e-13	Endothelium	AU023762
6.65085e-18	3.02089	0.014	0.002	2.24107e-13	Endothelium	Gm4632
6.96707e-18	1.11347	0.068	0.035	2.34762e-13	Endothelium	Gm41790
7.12848e-18	2.09831	0.024	0.006	2.40201e-13	Endothelium	Gm6270
7.29782e-18	1.22706	0.065	0.037	2.45907e-13	Endothelium	Slc22a14
7.70573e-18	1.71705	0.034	0.012	2.59652e-13	Endothelium	Pcdhb9
8.1748e-18	2.83748	0.017	0.003	2.75458e-13	Endothelium	Zdhhc11
8.33544e-18	1.22784	0.051	0.023	2.80871e-13	Endothelium	Cmklr1
8.53116e-18	2.26528	0.015	0.006	2.87466e-13	Endothelium	Syce1l
8.63565e-18	1.85182	0.032	0.012	2.90987e-13	Endothelium	Gm14168
8.80948e-18	2.78262	0.017	0.004	2.96844e-13	Endothelium	F2rl3
9.47057e-18	3.47706	0.012	0.002	3.1912e-13	Endothelium	Sycp2l
9.99266e-18	2.28693	0.014	0.008	3.36713e-13	Endothelium	Gm57059
1.05838e-17	3.4745	0.012	0.002	3.56632e-13	Endothelium	Tekt1
1.0875e-17	2.2045	0.023	0.008	3.66445e-13	Endothelium	Gm57377
1.10279e-17	2.40794	0.022	0.006	3.71595e-13	Endothelium	Gm34250
1.13894e-17	1.07419	0.036	0.015	3.83778e-13	Endothelium	Slc28a1
1.14427e-17	1.21592	0.059	0.032	3.85572e-13	Endothelium	Gm36037
1.16262e-17	1.72964	0.024	0.014	3.91758e-13	Endothelium	Tmem95
1.29464e-17	2.10992	0.012	0.007	4.36243e-13	Endothelium	2410017I17Rik
1.30691e-17	3.52656	0.011	0.001	4.40375e-13	Endothelium	Gm56749
1.3564e-17	1.90426	0.015	0.003	4.57053e-13	Endothelium	Mobp
1.36477e-17	1.99292	0.02	0.005	4.59874e-13	Endothelium	Gm33586
1.38504e-17	3.55708	0.011	0.002	4.66703e-13	Endothelium	Gm33104
1.43438e-17	1.5226	0.038	0.016	4.83328e-13	Endothelium	1700030C12Rik
1.50142e-17	2.05889	0.018	0.004	5.0592e-13	Endothelium	Gm15401
1.61959e-17	2.63992	0.017	0.004	5.45738e-13	Endothelium	Gm17112
1.80955e-17	2.64351	0.015	0.002	6.09746e-13	Endothelium	Treh
1.87827e-17	3.03536	0.015	0.003	6.32903e-13	Endothelium	Wdr17
1.94545e-17	1.10426	0.078	0.046	6.55538e-13	Endothelium	Gm27003
2.0228e-17	1.07023	0.048	0.023	6.81602e-13	Endothelium	Cyp2u1
2.08211e-17	1.45719	0.044	0.018	7.01586e-13	Endothelium	Sim1
2.12434e-17	1.83431	0.026	0.007	7.15819e-13	Endothelium	Gm11638
2.26105e-17	2.91054	0.014	0.004	7.61882e-13	Endothelium	Hoxb5os
2.35772e-17	1.68352	0.036	0.014	7.94459e-13	Endothelium	1700034H15Rik
2.36216e-17	1.72228	0.037	0.018	7.95952e-13	Endothelium	Gm56785
2.63236e-17	2.18794	0.013	0.002	8.87001e-13	Endothelium	Gm13074
2.63678e-17	1.13295	0.011	0.014	8.88488e-13	Endothelium	Gm16104
2.87542e-17	1.43601	0.01	0.011	9.68903e-13	Endothelium	Capn3
2.99513e-17	1.03089	0.039	0.033	1.00924e-12	Endothelium	Zfp449
3.19992e-17	2.06329	0.025	0.007	1.07825e-12	Endothelium	Tpte
3.46378e-17	2.73383	0.015	0.003	1.16716e-12	Endothelium	Gm28731
3.58386e-17	1.40504	0.036	0.013	1.20762e-12	Endothelium	Art5
3.69426e-17	3.58174	0.011	0.001	1.24482e-12	Endothelium	Gm28323
3.96669e-17	1.36399	0.043	0.028	1.33661e-12	Endothelium	Gm53065
4.09152e-17	1.17427	0.025	0.023	1.37868e-12	Endothelium	Sectm1b
4.18277e-17	1.96189	0.027	0.008	1.40943e-12	Endothelium	Gm50019
4.263e-17	3.98913	0.01	0.001	1.43646e-12	Endothelium	Gm36235
4.46864e-17	2.84236	0.017	0.003	1.50575e-12	Endothelium	Gm19345
4.74792e-17	1.47074	0.046	0.025	1.59986e-12	Endothelium	D130040H23Rik
4.94558e-17	1.26183	0.042	0.028	1.66646e-12	Endothelium	Gm43848
5.02743e-17	2.36129	0.018	0.004	1.69404e-12	Endothelium	1700016F12Rik
5.10511e-17	1.71274	0.025	0.008	1.72022e-12	Endothelium	Gm32191
5.16303e-17	2.1347	0.022	0.008	1.73973e-12	Endothelium	Vamp9
5.21316e-17	1.3951	0.042	0.025	1.75663e-12	Endothelium	A230083N12Rik
5.49315e-17	1.69326	0.028	0.015	1.85097e-12	Endothelium	Gm47545
5.7167e-17	3.65157	0.01	0.001	1.9263e-12	Endothelium	Klra4
6.30233e-17	3.19314	0.014	0.003	2.12363e-12	Endothelium	Gm42716
6.60604e-17	1.51242	0.021	0.006	2.22597e-12	Endothelium	Myrfl
7.18999e-17	2.1465	0.017	0.004	2.42274e-12	Endothelium	Slc17a7
7.21684e-17	3.54751	0.011	0.002	2.43179e-12	Endothelium	4930517O19Rik
7.5986e-17	2.20736	0.022	0.008	2.56042e-12	Endothelium	Slc12a5
7.74676e-17	2.00818	0.022	0.009	2.61035e-12	Endothelium	Gm57069
9.57156e-17	3.19321	0.012	0.002	3.22523e-12	Endothelium	Ccdc194
1.01186e-16	1.13591	0.041	0.019	3.40955e-12	Endothelium	Slco5a1
1.0687e-16	2.63783	0.016	0.004	3.6011e-12	Endothelium	Gm57262
1.07217e-16	2.36738	0.014	0.006	3.61279e-12	Endothelium	Gm16096
1.15108e-16	2.03564	0.024	0.011	3.87869e-12	Endothelium	2410080I02Rik
1.15964e-16	1.19032	0.041	0.018	3.90753e-12	Endothelium	Gm14009
1.23017e-16	1.31943	0.054	0.029	4.14517e-12	Endothelium	Xkr6
1.30417e-16	1.86323	0.014	0.007	4.39455e-12	Endothelium	Pcdhb18
1.43401e-16	2.8708	0.014	0.002	4.83203e-12	Endothelium	1700020G17Rik
1.79667e-16	1.02493	0.02	0.007	6.05407e-12	Endothelium	Cyp2c23
1.81522e-16	1.36314	0.032	0.012	6.11656e-12	Endothelium	Gm48084
1.8804e-16	1.8108	0.033	0.012	6.33621e-12	Endothelium	Gm31282
1.89634e-16	3.02665	0.014	0.003	6.38991e-12	Endothelium	Gm15902
2.06666e-16	1.23694	0.043	0.032	6.9638e-12	Endothelium	Plag1
2.14749e-16	2.25649	0.012	0.002	7.23619e-12	Endothelium	Mov10l1
2.25484e-16	1.35136	0.018	0.004	7.5979e-12	Endothelium	Adipoq
2.25538e-16	2.53758	0.019	0.005	7.59973e-12	Endothelium	Gm38910
2.30352e-16	2.69459	0.015	0.003	7.76195e-12	Endothelium	4930568D16Rik
2.60293e-16	2.32201	0.021	0.008	8.77084e-12	Endothelium	Gm27201
2.6667e-16	2.6177	0.014	0.005	8.98571e-12	Endothelium	9230104M06Rik
2.68551e-16	1.31084	0.046	0.022	9.04909e-12	Endothelium	Gm10353
3.00417e-16	1.24163	0.047	0.021	1.01229e-11	Endothelium	Pth2r
3.06851e-16	1.50888	0.043	0.021	1.03397e-11	Endothelium	Gm56725
3.10752e-16	1.54469	0.037	0.016	1.04711e-11	Endothelium	Eid2
3.22455e-16	2.60816	0.016	0.006	1.08654e-11	Endothelium	Ptchd4
3.24216e-16	1.21056	0.018	0.006	1.09248e-11	Endothelium	Gp5
3.29056e-16	1.43691	0.046	0.023	1.10879e-11	Endothelium	5330439K02Rik
3.45315e-16	1.18093	0.059	0.03	1.16357e-11	Endothelium	Myo15a
3.49771e-16	1.37579	0.047	0.022	1.17859e-11	Endothelium	Adcy10
3.7158e-16	1.22543	0.01	0.01	1.25208e-11	Endothelium	Gm29093
3.88885e-16	2.08335	0.015	0.003	1.31039e-11	Endothelium	Tnp2
4.12258e-16	1.29887	0.053	0.031	1.38915e-11	Endothelium	Chic1
4.1981e-16	1.91416	0.033	0.016	1.41459e-11	Endothelium	Reln
4.34798e-16	2.73521	0.015	0.004	1.4651e-11	Endothelium	Cfap126
5.35799e-16	1.64793	0.027	0.009	1.80543e-11	Endothelium	Gm4566
5.53321e-16	1.09775	0.043	0.031	1.86447e-11	Endothelium	Serpine3
5.74837e-16	1.10317	0.062	0.033	1.93697e-11	Endothelium	Bicd1
5.82113e-16	1.9959	0.022	0.006	1.96149e-11	Endothelium	Gm28694
6.23224e-16	1.52752	0.03	0.018	2.10002e-11	Endothelium	Gm56844
6.40943e-16	1.46034	0.04	0.016	2.15972e-11	Endothelium	Cyp2ab1
6.46559e-16	2.26574	0.011	0.002	2.17865e-11	Endothelium	Gm57105
6.69763e-16	2.67251	0.016	0.004	2.25683e-11	Endothelium	Gm57297
6.94714e-16	1.3319	0.011	0.003	2.34091e-11	Endothelium	Gm39770
7.14131e-16	1.15185	0.018	0.006	2.40633e-11	Endothelium	Kcnh3
8.1574e-16	2.01632	0.017	0.004	2.74872e-11	Endothelium	D630039A03Rik
8.6757e-16	1.46199	0.024	0.014	2.92337e-11	Endothelium	A930033H14Rik
8.90174e-16	1.30086	0.034	0.014	2.99953e-11	Endothelium	Fabp12
8.94167e-16	1.19751	0.063	0.038	3.01299e-11	Endothelium	Snrpn
1.03458e-15	1.46857	0.041	0.024	3.48613e-11	Endothelium	Gm4890
1.06276e-15	1.14098	0.062	0.044	3.58107e-11	Endothelium	Insl6
1.08008e-15	2.04554	0.023	0.007	3.63945e-11	Endothelium	Gm50034
1.09596e-15	1.17303	0.011	0.003	3.69296e-11	Endothelium	Il9r
1.1946e-15	1.31505	0.049	0.025	4.02532e-11	Endothelium	Gm42937
1.40718e-15	1.39882	0.042	0.02	4.74164e-11	Endothelium	Gm56692
1.45054e-15	2.9487	0.013	0.002	4.88773e-11	Endothelium	Apol9a
1.4656e-15	2.6147	0.013	0.002	4.93849e-11	Endothelium	Gm38642
1.51045e-15	2.18961	0.022	0.008	5.0896e-11	Endothelium	Gm5444
1.52259e-15	2.68672	0.014	0.004	5.13051e-11	Endothelium	Gm13381
1.57878e-15	1.23701	0.006	0.01	5.31985e-11	Endothelium	Stpg1
1.6787e-15	1.78688	0.021	0.012	5.65654e-11	Endothelium	4930537H20Rik
2.0799e-15	1.67769	0.029	0.017	7.00844e-11	Endothelium	Gm56698
2.24214e-15	1.9336	0.013	0.003	7.55511e-11	Endothelium	C330008A17Rik
2.30252e-15	2.32698	0.016	0.006	7.75856e-11	Endothelium	Tnfrsf25
2.34817e-15	3.49867	0.011	0.001	7.91241e-11	Endothelium	AI314278
2.65036e-15	1.40012	0.044	0.021	8.93064e-11	Endothelium	Pdzk1
2.74682e-15	2.8862	0.013	0.003	9.25567e-11	Endothelium	Gm50103
2.97261e-15	2.4447	0.017	0.006	1.00165e-10	Endothelium	A430057M04Rik
3.05933e-15	1.0755	0.04	0.017	1.03087e-10	Endothelium	4933432K03Rik
3.159e-15	1.11503	0.063	0.037	1.06446e-10	Endothelium	Zfp428
3.24787e-15	1.63461	0.027	0.015	1.0944e-10	Endothelium	4930426I24Rik
3.28472e-15	1.82803	0.029	0.011	1.10682e-10	Endothelium	Serpina3f
3.34168e-15	1.96906	0.024	0.008	1.12601e-10	Endothelium	Rtbdn
3.57709e-15	1.26437	0.041	0.017	1.20534e-10	Endothelium	Gm29571
3.63056e-15	1.06396	0.03	0.025	1.22335e-10	Endothelium	A930004D18Rik
4.18374e-15	1.81221	0.029	0.011	1.40975e-10	Endothelium	Gm30431
4.42462e-15	1.34614	0.018	0.005	1.49092e-10	Endothelium	6330409D20Rik
4.50013e-15	1.72313	0.024	0.013	1.51637e-10	Endothelium	Nap1l3
4.61799e-15	1.08621	0.027	0.022	1.55608e-10	Endothelium	Zfp334
4.7995e-15	1.64426	0.021	0.013	1.61724e-10	Endothelium	Gm26698
5.12566e-15	1.53793	0.024	0.008	1.72714e-10	Endothelium	Gm16726
5.1941e-15	1.46148	0.039	0.018	1.7502e-10	Endothelium	Prcd
5.23051e-15	1.49421	0.038	0.016	1.76247e-10	Endothelium	Gm16751
5.43023e-15	1.69572	0.034	0.017	1.82977e-10	Endothelium	B530045E10Rik
6.83685e-15	1.60434	0.012	0.002	2.30375e-10	Endothelium	Gm53240
7.41348e-15	1.34642	0.044	0.024	2.49804e-10	Endothelium	Cldn11
7.52458e-15	1.31423	0.043	0.023	2.53548e-10	Endothelium	Gm57214
7.55911e-15	1.65329	0.025	0.009	2.54712e-10	Endothelium	2410003L11Rik
7.9732e-15	1.00072	0.019	0.007	2.68665e-10	Endothelium	B3galt9
8.09528e-15	1.07429	0.034	0.017	2.72779e-10	Endothelium	4930512B01Rik
9.84844e-15	1.61973	0.039	0.02	3.31853e-10	Endothelium	Gm35867
1.03111e-14	1.87339	0.019	0.005	3.47444e-10	Endothelium	4930524B15Rik
1.03547e-14	1.86368	0.022	0.01	3.48913e-10	Endothelium	Zc4h2
1.07124e-14	1.19172	0.042	0.029	3.60965e-10	Endothelium	D830036C21Rik
1.14368e-14	2.02969	0.014	0.003	3.85374e-10	Endothelium	Gm37876
1.15244e-14	1.56848	0.023	0.008	3.88325e-10	Endothelium	Gm56894
1.15681e-14	3.55098	0.011	0.002	3.898e-10	Endothelium	Gm830
1.18212e-14	2.1721	0.011	0.002	3.98328e-10	Endothelium	Iqcf1
1.22602e-14	1.99763	0.02	0.009	4.1312e-10	Endothelium	Ppnr
1.22634e-14	1.21361	0.035	0.015	4.13228e-10	Endothelium	Gm33508
1.23127e-14	2.25965	0.016	0.004	4.14888e-10	Endothelium	Ccdc175
1.24596e-14	2.35573	0.017	0.004	4.19838e-10	Endothelium	1700069L16Rik
1.3006e-14	1.43127	0.022	0.008	4.38252e-10	Endothelium	1110002J07Rik
1.30655e-14	2.85783	0.013	0.003	4.40256e-10	Endothelium	Gm56695
1.35337e-14	3.2547	0.011	0.002	4.5603e-10	Endothelium	Gm3363
1.43142e-14	2.2328	0.019	0.006	4.82332e-10	Endothelium	Gm15579
1.48658e-14	3.11469	0.011	0.002	5.00919e-10	Endothelium	Gm9869
1.5338e-14	1.89739	0.025	0.009	5.16828e-10	Endothelium	Gm49067
1.59668e-14	3.39097	0.01	0.002	5.38016e-10	Endothelium	A630072L19Rik
1.66972e-14	1.25234	0.027	0.023	5.62627e-10	Endothelium	Zscan2
1.78747e-14	1.1577	0.021	0.02	6.02306e-10	Endothelium	Spats1
1.8575e-14	2.09853	0.022	0.008	6.25905e-10	Endothelium	Gm16251
1.86149e-14	1.24636	0.021	0.015	6.27248e-10	Endothelium	Cfap157
1.89152e-14	1.63177	0.024	0.014	6.37365e-10	Endothelium	Efhc1
1.93219e-14	1.87085	0.024	0.01	6.5107e-10	Endothelium	Cux2
1.94698e-14	1.81467	0.022	0.013	6.56053e-10	Endothelium	Hsh2d
2.41679e-14	1.14948	0.054	0.027	8.14362e-10	Endothelium	Gdf9
2.4943e-14	1.9107	0.023	0.008	8.40481e-10	Endothelium	Gm11713
2.78984e-14	2.80657	0.011	0.002	9.40063e-10	Endothelium	Gm32004
2.81951e-14	1.16652	0.023	0.02	9.50063e-10	Endothelium	Dennd6b
2.91727e-14	1.65276	0.031	0.012	9.83005e-10	Endothelium	Gm15287
2.9926e-14	2.506	0.013	0.003	1.00839e-09	Endothelium	Fitm1
3.0509e-14	1.99366	0.014	0.003	1.02803e-09	Endothelium	Stpg3
3.37132e-14	2.58947	0.011	0.004	1.136e-09	Endothelium	Muc3a
3.47099e-14	1.0958	0.021	0.008	1.16958e-09	Endothelium	1700109G14Rik
3.58037e-14	1.08652	0.037	0.016	1.20644e-09	Endothelium	Npas3
3.67226e-14	1.82618	0.024	0.008	1.2374e-09	Endothelium	Prss32
3.72838e-14	1.51188	0.034	0.018	1.25632e-09	Endothelium	Fbxo24
3.77595e-14	1.17676	0.029	0.011	1.27234e-09	Endothelium	Lrrc63
3.94909e-14	1.11654	0.027	0.022	1.33069e-09	Endothelium	Lca5
3.95626e-14	1.28117	0.032	0.021	1.3331e-09	Endothelium	Gm36371
4.26711e-14	1.82429	0.019	0.005	1.43785e-09	Endothelium	Gm50100
4.35836e-14	2.03714	0.019	0.005	1.46859e-09	Endothelium	Dok7
4.35848e-14	1.89944	0.017	0.01	1.46863e-09	Endothelium	Gm49171
4.46105e-14	1.77121	0.026	0.009	1.50319e-09	Endothelium	Asxl3
5.05875e-14	2.43035	0.011	0.002	1.7046e-09	Endothelium	Gm5103
5.13116e-14	2.81014	0.012	0.003	1.729e-09	Endothelium	Gm45576
5.23048e-14	1.86032	0.022	0.008	1.76246e-09	Endothelium	Gm57296
5.51032e-14	1.38842	0.029	0.013	1.85676e-09	Endothelium	A430078I02Rik
5.64988e-14	2.90055	0.012	0.004	1.90378e-09	Endothelium	Lncbate6
5.68978e-14	1.40596	0.022	0.008	1.91723e-09	Endothelium	Plac8l1
5.88211e-14	1.06408	0.014	0.014	1.98204e-09	Endothelium	Zfp940
6.09336e-14	1.18507	0.049	0.034	2.05322e-09	Endothelium	Fbxo47
7.84141e-14	1.50782	0.019	0.006	2.64224e-09	Endothelium	A730020E08Rik
7.85413e-14	1.73164	0.013	0.003	2.64653e-09	Endothelium	Gm37634
7.95769e-14	2.3283	0.013	0.002	2.68142e-09	Endothelium	Gm12524
8.31182e-14	2.37997	0.014	0.003	2.80075e-09	Endothelium	Clps
8.71311e-14	1.02094	0.02	0.019	2.93597e-09	Endothelium	N4bp2os
8.71587e-14	1.74213	0.022	0.011	2.9369e-09	Endothelium	Gm26902
9.39569e-14	1.60227	0.032	0.014	3.16597e-09	Endothelium	Zfp941
9.96682e-14	1.34132	0.036	0.017	3.35842e-09	Endothelium	Gm13710
1.03198e-13	1.02591	0.041	0.019	3.47735e-09	Endothelium	Msh4
1.08986e-13	2.72541	0.013	0.003	3.67239e-09	Endothelium	Gnb3
1.18731e-13	1.65362	0.021	0.006	4.00076e-09	Endothelium	Stmn3
1.36725e-13	1.60287	0.03	0.013	4.6071e-09	Endothelium	A230056P14Rik
1.36819e-13	2.79957	0.011	0.002	4.61026e-09	Endothelium	Gm31786
1.40649e-13	1.47169	0.034	0.016	4.7393e-09	Endothelium	Pcdhgb6
1.43512e-13	1.74503	0.023	0.007	4.83577e-09	Endothelium	Gm14051
1.44941e-13	1.94389	0.014	0.006	4.88392e-09	Endothelium	Gm56727
1.51389e-13	2.74245	0.011	0.004	5.1012e-09	Endothelium	4930479D17Rik
1.51567e-13	1.22294	0.04	0.028	5.10721e-09	Endothelium	Gm57263
1.59413e-13	1.39771	0.038	0.019	5.37158e-09	Endothelium	Gm43063
1.64146e-13	1.55337	0.02	0.006	5.53107e-09	Endothelium	Gm34322
1.64741e-13	1.57603	0.018	0.012	5.55111e-09	Endothelium	Hoxa2
1.76629e-13	2.62684	0.013	0.003	5.95171e-09	Endothelium	Gm56780
1.81918e-13	1.4544	0.01	0.002	6.12989e-09	Endothelium	G6pc
1.85623e-13	2.17324	0.019	0.006	6.25477e-09	Endothelium	Gm15983
2.01544e-13	2.64975	0.01	0.001	6.79123e-09	Endothelium	Gm5432
2.06837e-13	2.024	0.022	0.008	6.96959e-09	Endothelium	1700067K01Rik
2.10037e-13	2.91397	0.013	0.003	7.07741e-09	Endothelium	Gm12714
2.12021e-13	1.46627	0.037	0.016	7.14427e-09	Endothelium	Dner
2.32528e-13	2.8931	0.011	0.002	7.83527e-09	Endothelium	Gm5105
2.40218e-13	2.2627	0.015	0.004	8.0944e-09	Endothelium	Gm57346
2.70195e-13	1.15819	0.018	0.015	9.1045e-09	Endothelium	Gabrb2
2.85007e-13	1.49171	0.034	0.018	9.60359e-09	Endothelium	Gm42699
2.86084e-13	1.44977	0.013	0.003	9.63987e-09	Endothelium	Gm5095
2.87636e-13	2.6842	0.013	0.002	9.69219e-09	Endothelium	Ttll8
2.90586e-13	2.18733	0.017	0.006	9.79157e-09	Endothelium	1700011L22Rik
2.95897e-13	1.81949	0.013	0.003	9.97056e-09	Endothelium	Cfap161
3.03534e-13	1.18183	0.047	0.024	1.02279e-08	Endothelium	Gm44777
3.33486e-13	1.10552	0.059	0.036	1.12371e-08	Endothelium	Garin2
3.45934e-13	2.43192	0.017	0.005	1.16566e-08	Endothelium	Adamts13
3.51046e-13	1.11221	0.029	0.014	1.18288e-08	Endothelium	Gm36459
3.9238e-13	1.39106	0.027	0.01	1.32216e-08	Endothelium	Igdcc3
4.02036e-13	1.51848	0.032	0.017	1.3547e-08	Endothelium	1700019L13Rik
4.07311e-13	1.94612	0.015	0.007	1.37248e-08	Endothelium	Gm49584
4.14722e-13	1.17803	0.059	0.034	1.39745e-08	Endothelium	Gm16153
4.22194e-13	1.58196	0.027	0.013	1.42263e-08	Endothelium	Rcor2
5.17556e-13	1.95135	0.023	0.007	1.74396e-08	Endothelium	Htr6
5.78332e-13	2.17114	0.014	0.003	1.94875e-08	Endothelium	Gm35823
5.98047e-13	1.85713	0.017	0.005	2.01518e-08	Endothelium	Tmem182
6.54467e-13	2.14363	0.014	0.003	2.20529e-08	Endothelium	Abo
7.17244e-13	2.79435	0.012	0.003	2.41682e-08	Endothelium	Gm15998
7.3948e-13	2.86771	0.012	0.004	2.49175e-08	Endothelium	Thsd7b
7.62456e-13	1.72382	0.028	0.014	2.56917e-08	Endothelium	Gm16548
7.86525e-13	1.6925	0.014	0.003	2.65028e-08	Endothelium	5430431A17Rik
7.93145e-13	2.22001	0.017	0.005	2.67258e-08	Endothelium	2010002M09Rik
8.79746e-13	1.94275	0.019	0.006	2.96439e-08	Endothelium	Myef2l
9.06865e-13	2.73392	0.011	0.002	3.05577e-08	Endothelium	1700112H15Rik
9.39514e-13	1.13635	0.04	0.028	3.16579e-08	Endothelium	4930481B07Rik
9.93817e-13	1.02495	0.054	0.033	3.34876e-08	Endothelium	Kdm6bos
1.11205e-12	1.40789	0.026	0.016	3.74716e-08	Endothelium	Tcea2
1.12974e-12	1.46704	0.028	0.015	3.80678e-08	Endothelium	1110013H19Rik
1.24011e-12	2.19756	0.012	0.003	4.17867e-08	Endothelium	Gm50323
1.36752e-12	1.10446	0.018	0.016	4.608e-08	Endothelium	BC024063
1.50508e-12	3.10585	0.01	0.002	5.07153e-08	Endothelium	Gm36584
1.53978e-12	2.12462	0.013	0.003	5.18843e-08	Endothelium	Gm36500
1.56081e-12	2.02661	0.018	0.008	5.25929e-08	Endothelium	Gm56981
1.59195e-12	1.11554	0.057	0.032	5.36425e-08	Endothelium	Cfap53
2.01175e-12	1.73168	0.012	0.003	6.7788e-08	Endothelium	4732463B04Rik
2.09689e-12	2.65004	0.012	0.003	7.06569e-08	Endothelium	4930443O20Rik
2.18018e-12	2.1477	0.017	0.005	7.34633e-08	Endothelium	Gm48970
2.24345e-12	1.65907	0.026	0.012	7.55954e-08	Endothelium	Pcdhb11
2.2518e-12	1.99838	0.015	0.004	7.58765e-08	Endothelium	Fkbp6
2.29652e-12	1.83819	0.011	0.002	7.73837e-08	Endothelium	Cfap58
2.37615e-12	1.53872	0.013	0.003	8.00668e-08	Endothelium	Gm15318
2.3814e-12	1.5846	0.018	0.012	8.02438e-08	Endothelium	Gm56494
2.47365e-12	2.1869	0.018	0.007	8.33521e-08	Endothelium	Gnat3
2.48616e-12	1.02641	0.05	0.037	8.37735e-08	Endothelium	4933406C10Rik
2.54354e-12	2.06798	0.016	0.004	8.57073e-08	Endothelium	Gm15418
2.73632e-12	1.18626	0.026	0.011	9.22031e-08	Endothelium	Gbx1
2.81778e-12	1.56452	0.017	0.011	9.49479e-08	Endothelium	H2-Q5
3.10283e-12	2.67017	0.013	0.003	1.04553e-07	Endothelium	1700012I11Rik
3.13731e-12	2.58466	0.01	0.002	1.05715e-07	Endothelium	Rd3
3.68473e-12	1.05279	0.037	0.02	1.24161e-07	Endothelium	Ptprq
3.93646e-12	1.1801	0.022	0.008	1.32643e-07	Endothelium	Gsg1l2
4.53694e-12	2.92455	0.011	0.002	1.52877e-07	Endothelium	Fam217a
4.55237e-12	2.05397	0.016	0.005	1.53397e-07	Endothelium	Gm39397
5.00961e-12	1.334	0.017	0.015	1.68804e-07	Endothelium	Gm14634
5.19872e-12	1.73326	0.021	0.009	1.75176e-07	Endothelium	Gm15541
5.31886e-12	2.66449	0.01	0.003	1.79224e-07	Endothelium	4933425B07Rik
5.76991e-12	2.38958	0.012	0.004	1.94423e-07	Endothelium	4930425P05Rik
6.34022e-12	1.10483	0.053	0.033	2.1364e-07	Endothelium	Tfcp2l1
6.47987e-12	1.11129	0.02	0.016	2.18346e-07	Endothelium	Fgf11
6.76953e-12	1.08841	0.049	0.031	2.28106e-07	Endothelium	Mettl5os
7.18226e-12	1.25359	0.039	0.022	2.42013e-07	Endothelium	Aplp1
7.35738e-12	1.44144	0.017	0.006	2.47914e-07	Endothelium	Gm37640
7.72575e-12	1.95336	0.016	0.008	2.60327e-07	Endothelium	Igsf23
8.22733e-12	2.44639	0.011	0.002	2.77228e-07	Endothelium	Klra1
8.37622e-12	1.50903	0.03	0.012	2.82245e-07	Endothelium	Gm42912
9.15114e-12	1.85702	0.019	0.006	3.08357e-07	Endothelium	Apc2
1.00802e-11	1.54325	0.026	0.01	3.39662e-07	Endothelium	Nckap5los
1.00904e-11	1.04746	0.01	0.003	3.40005e-07	Endothelium	Fhad1os2
1.04374e-11	2.84397	0.011	0.002	3.51699e-07	Endothelium	Cacng1
1.04403e-11	1.39658	0.017	0.013	3.51797e-07	Endothelium	Hsf5
1.05669e-11	1.44149	0.019	0.006	3.56062e-07	Endothelium	Rragb
1.08409e-11	2.23695	0.014	0.004	3.65296e-07	Endothelium	Hcrtr1
1.1234e-11	2.7824	0.011	0.003	3.78539e-07	Endothelium	Leap2
1.18086e-11	1.62805	0.022	0.008	3.97902e-07	Endothelium	Syngr4
1.20253e-11	1.7495	0.012	0.003	4.05206e-07	Endothelium	E130202H07Rik
1.20515e-11	1.38502	0.012	0.01	4.06089e-07	Endothelium	Gm15853
1.2605e-11	1.33999	0.02	0.008	4.24738e-07	Endothelium	Gm57292
1.26193e-11	1.8453	0.024	0.009	4.25218e-07	Endothelium	Ccnjl
1.39334e-11	2.30561	0.01	0.002	4.69499e-07	Endothelium	Gm48202
1.39487e-11	1.70881	0.019	0.011	4.70016e-07	Endothelium	Gm32934
1.41375e-11	1.22364	0.031	0.024	4.76376e-07	Endothelium	Hspa1l
1.50862e-11	1.82715	0.018	0.005	5.08346e-07	Endothelium	Gm45353
1.56674e-11	1.38322	0.026	0.01	5.27928e-07	Endothelium	Dhrs7c
1.5825e-11	2.2637	0.01	0.004	5.3324e-07	Endothelium	Gm56611
1.86043e-11	1.65341	0.019	0.007	6.26891e-07	Endothelium	Gm12500
1.90586e-11	1.60435	0.023	0.008	6.42197e-07	Endothelium	Dlgap3
1.94057e-11	2.14272	0.018	0.006	6.53893e-07	Endothelium	Dnai1
2.02335e-11	1.42049	0.03	0.013	6.81788e-07	Endothelium	Kcnd1
2.26577e-11	1.22853	0.032	0.014	7.63473e-07	Endothelium	Espnl
2.43159e-11	1.16415	0.013	0.004	8.19348e-07	Endothelium	Gm29865
2.508e-11	1.0586	0.032	0.015	8.45095e-07	Endothelium	Pla2g10os
2.59722e-11	1.41312	0.03	0.014	8.75158e-07	Endothelium	Gm36033
2.62523e-11	2.25887	0.013	0.004	8.84598e-07	Endothelium	Gm57429
3.35529e-11	2.12092	0.016	0.008	1.1306e-06	Endothelium	Dcst1
3.40164e-11	1.36746	0.03	0.015	1.14622e-06	Endothelium	Reep2
3.58278e-11	1.33345	0.018	0.007	1.20725e-06	Endothelium	9830132P13Rik
3.6017e-11	1.20292	0.01	0.002	1.21363e-06	Endothelium	Gm49756
3.60454e-11	1.0709	0.035	0.017	1.21459e-06	Endothelium	Gm15494
3.60482e-11	2.74969	0.01	0.002	1.21468e-06	Endothelium	Gm51903
3.84267e-11	1.2936	0.02	0.008	1.29483e-06	Endothelium	Mlph
4.05484e-11	2.02823	0.011	0.002	1.36632e-06	Endothelium	Cmtm2a
4.0827e-11	2.84515	0.01	0.002	1.37571e-06	Endothelium	Vgf
4.25269e-11	1.04758	0.056	0.032	1.43299e-06	Endothelium	Zglp1
4.4514e-11	1.2032	0.04	0.023	1.49995e-06	Endothelium	Gm47079
4.60744e-11	1.43168	0.014	0.004	1.55252e-06	Endothelium	Clec1b
4.87593e-11	1.19036	0.011	0.004	1.64299e-06	Endothelium	Kcnab3os
5.02202e-11	1.8404	0.018	0.005	1.69222e-06	Endothelium	Lrcol1
5.19752e-11	1.18709	0.037	0.019	1.75136e-06	Endothelium	Lrrc69
5.22985e-11	2.801	0.015	0.005	1.76225e-06	Endothelium	Cxcl11
5.44106e-11	1.5609	0.022	0.008	1.83342e-06	Endothelium	Gm48742
6.08727e-11	2.64224	0.011	0.002	2.05117e-06	Endothelium	Gm10549
6.4917e-11	1.43635	0.019	0.007	2.18744e-06	Endothelium	Prdm16os
6.68789e-11	1.20242	0.022	0.009	2.25355e-06	Endothelium	Serpinf2
7.11199e-11	1.44777	0.03	0.014	2.39646e-06	Endothelium	2310008N11Rik
7.6129e-11	2.01426	0.014	0.004	2.56524e-06	Endothelium	1700041C23Rik
7.80475e-11	1.90585	0.017	0.008	2.62989e-06	Endothelium	Gm57339
8.55649e-11	1.99514	0.015	0.004	2.8832e-06	Endothelium	Shbg
8.88295e-11	1.03086	0.041	0.023	2.9932e-06	Endothelium	Gm42726
1.15393e-10	2.30397	0.011	0.002	3.8883e-06	Endothelium	Gm44626
1.1667e-10	2.41525	0.016	0.005	3.9313e-06	Endothelium	Mdga2
1.199e-10	1.67958	0.015	0.004	4.04015e-06	Endothelium	Gm35721
1.22547e-10	1.47923	0.015	0.005	4.12933e-06	Endothelium	Npc1l1
1.23042e-10	2.33131	0.012	0.004	4.14603e-06	Endothelium	Pcdhb13
1.28164e-10	1.69257	0.012	0.003	4.3186e-06	Endothelium	4933407L21Rik
1.28474e-10	1.27095	0.039	0.022	4.32905e-06	Endothelium	Gm5544
1.33397e-10	1.62711	0.019	0.01	4.49495e-06	Endothelium	Gm56635
1.36051e-10	1.78842	0.012	0.003	4.58438e-06	Endothelium	Cmtm1
1.42908e-10	1.09481	0.033	0.017	4.81541e-06	Endothelium	6430550D23Rik
1.43149e-10	1.0419	0.018	0.007	4.82356e-06	Endothelium	Gm36988
1.43504e-10	1.1093	0.042	0.025	4.83552e-06	Endothelium	Ttc12
1.50186e-10	1.54289	0.023	0.011	5.06068e-06	Endothelium	Gm6297
1.725e-10	1.03829	0.03	0.015	5.81258e-06	Endothelium	Tmprss9
1.73917e-10	1.58084	0.018	0.007	5.86031e-06	Endothelium	Gm11496
1.76969e-10	2.25276	0.013	0.003	5.96315e-06	Endothelium	Syngr3
1.80675e-10	1.97263	0.016	0.005	6.08802e-06	Endothelium	Cfap91
1.91208e-10	1.15332	0.03	0.014	6.44293e-06	Endothelium	Qrich2
1.93823e-10	1.4641	0.017	0.006	6.53105e-06	Endothelium	Gpr152
1.97666e-10	1.1823	0.024	0.01	6.66056e-06	Endothelium	Zc2hc1b
2.00639e-10	1.00454	0.021	0.009	6.76073e-06	Endothelium	Serinc4
2.17544e-10	2.83107	0.011	0.003	7.33036e-06	Endothelium	Gm14232
2.25531e-10	1.38166	0.026	0.01	7.59951e-06	Endothelium	Gm13938
2.33032e-10	2.30543	0.012	0.003	7.85224e-06	Endothelium	Acta1
2.4529e-10	2.54248	0.011	0.003	8.2653e-06	Endothelium	Gm56949
2.73741e-10	2.20732	0.014	0.005	9.22399e-06	Endothelium	Hoxaas2
2.74465e-10	2.28803	0.013	0.004	9.24838e-06	Endothelium	Gm56923
2.96952e-10	2.36613	0.012	0.004	1.00061e-05	Endothelium	G630030J09Rik
3.13607e-10	2.38577	0.011	0.003	1.05673e-05	Endothelium	Gm44077
3.15093e-10	2.2022	0.014	0.004	1.06174e-05	Endothelium	Gm29322
3.30429e-10	1.77235	0.014	0.004	1.11341e-05	Endothelium	Gm43653
3.42155e-10	2.0071	0.014	0.006	1.15292e-05	Endothelium	4930556N13Rik
3.54397e-10	1.75758	0.011	0.007	1.19418e-05	Endothelium	5930403N24Rik
3.94499e-10	1.15367	0.034	0.021	1.3293e-05	Endothelium	Pcdhgb5
3.99446e-10	1.76997	0.01	0.002	1.34597e-05	Endothelium	Ddx4
4.20405e-10	1.49053	0.031	0.016	1.4166e-05	Endothelium	Slc9b1
4.23478e-10	1.646	0.02	0.007	1.42695e-05	Endothelium	Gm36745
4.74293e-10	1.92789	0.014	0.006	1.59818e-05	Endothelium	Pnma1
4.86449e-10	2.37804	0.012	0.003	1.63914e-05	Endothelium	Ifi44l
5.12726e-10	1.84329	0.015	0.005	1.72768e-05	Endothelium	Hpx
5.18011e-10	1.83473	0.014	0.008	1.74549e-05	Endothelium	AW046200
5.30082e-10	1.46059	0.012	0.005	1.78616e-05	Endothelium	Gm20621
5.34771e-10	2.20512	0.01	0.003	1.80197e-05	Endothelium	Gm57362
5.50815e-10	2.29728	0.012	0.003	1.85603e-05	Endothelium	Cel
5.72078e-10	2.41353	0.011	0.003	1.92767e-05	Endothelium	Gm47043
5.87967e-10	1.73128	0.019	0.007	1.98121e-05	Endothelium	Acsbg2
6.93178e-10	1.39308	0.022	0.009	2.33573e-05	Endothelium	1700022I11Rik
7.12062e-10	1.27989	0.038	0.022	2.39936e-05	Endothelium	Fam227a
7.51734e-10	1.67431	0.013	0.004	2.53304e-05	Endothelium	Gm15908
7.62009e-10	1.43589	0.011	0.003	2.56766e-05	Endothelium	Gm6249
7.68514e-10	1.68968	0.013	0.007	2.58958e-05	Endothelium	AW047730
7.76725e-10	1.66816	0.02	0.009	2.61725e-05	Endothelium	Gm15927
7.78657e-10	1.38297	0.029	0.013	2.62376e-05	Endothelium	Rprml
8.76604e-10	1.80468	0.02	0.008	2.95381e-05	Endothelium	Gm56963
9.35271e-10	1.08711	0.014	0.005	3.15149e-05	Endothelium	Gm45075
9.44013e-10	2.2186	0.01	0.004	3.18095e-05	Endothelium	Gm57159
9.46548e-10	1.81765	0.013	0.004	3.18949e-05	Endothelium	Ctrl
9.88593e-10	2.14396	0.012	0.003	3.33116e-05	Endothelium	Gm14320
1.01062e-09	1.06779	0.02	0.015	3.40538e-05	Endothelium	Gm57446
1.0672e-09	1.26058	0.03	0.019	3.59604e-05	Endothelium	Gm37233
1.07566e-09	1.10834	0.018	0.017	3.62455e-05	Endothelium	H2-Q2
1.09639e-09	1.08745	0.022	0.017	3.6944e-05	Endothelium	Gm10602
1.2252e-09	1.54561	0.01	0.003	4.12844e-05	Endothelium	Cfap276
1.22948e-09	1.87798	0.016	0.008	4.14285e-05	Endothelium	Gm15232
1.25824e-09	1.67217	0.021	0.008	4.23978e-05	Endothelium	Gm16287
1.27931e-09	2.39234	0.011	0.003	4.31077e-05	Endothelium	Pkd1l1
1.28217e-09	2.09789	0.013	0.005	4.32041e-05	Endothelium	Krt20
1.3718e-09	1.49392	0.019	0.007	4.62242e-05	Endothelium	Ttbk1
1.44885e-09	1.0709	0.037	0.024	4.88204e-05	Endothelium	Gm11457
1.858e-09	1.89868	0.015	0.004	6.26072e-05	Endothelium	Gm26555
1.8604e-09	1.27891	0.021	0.01	6.2688e-05	Endothelium	Gm12758
2.03492e-09	1.91166	0.017	0.006	6.85688e-05	Endothelium	Ido2
2.06971e-09	1.44385	0.023	0.013	6.9741e-05	Endothelium	Morn3
2.07733e-09	1.07603	0.02	0.018	6.99978e-05	Endothelium	Ninj2
2.21236e-09	1.56778	0.021	0.01	7.45476e-05	Endothelium	Gm50232
2.29577e-09	1.64781	0.018	0.007	7.73584e-05	Endothelium	Dnah1
2.38647e-09	1.06049	0.042	0.029	8.04143e-05	Endothelium	Gm44699
2.397e-09	1.04092	0.034	0.027	8.07692e-05	Endothelium	Gm46218
2.51556e-09	1.83427	0.016	0.005	8.47644e-05	Endothelium	Kcnj4
2.96457e-09	1.2245	0.02	0.014	9.98941e-05	Endothelium	Unc13a
3.07433e-09	2.03372	0.011	0.003	0.000103593	Endothelium	Gm29811
3.13369e-09	1.11917	0.022	0.016	0.000105593	Endothelium	Tes3-ps
3.14871e-09	1.05074	0.028	0.021	0.000106099	Endothelium	Gm36684
3.25686e-09	1.8019	0.014	0.007	0.000109743	Endothelium	Gm15704
3.27244e-09	1.48958	0.024	0.012	0.000110268	Endothelium	Pbld2
3.37837e-09	1.03014	0.043	0.027	0.000113838	Endothelium	Gm9456
3.62242e-09	1.2531	0.031	0.019	0.000122061	Endothelium	Efcab9
3.68108e-09	1.41788	0.017	0.006	0.000124038	Endothelium	1700093K21Rik
4.43339e-09	1.00755	0.041	0.028	0.000149388	Endothelium	Hsf4
4.8339e-09	1.80545	0.015	0.007	0.000162883	Endothelium	Etnk2
5.53118e-09	1.74905	0.021	0.011	0.000186379	Endothelium	Fgf12
5.56272e-09	2.00618	0.013	0.004	0.000187441	Endothelium	Gm12694
5.57747e-09	1.76972	0.015	0.005	0.000187938	Endothelium	Gm29018
5.67258e-09	1.16457	0.024	0.011	0.000191143	Endothelium	Cxcr5
6.28105e-09	2.26306	0.012	0.005	0.000211646	Endothelium	Gm33524
6.73475e-09	1.55936	0.018	0.01	0.000226934	Endothelium	Gm57239
7.00372e-09	1.02325	0.023	0.019	0.000235997	Endothelium	Gm36839
7.36763e-09	1.83668	0.016	0.007	0.00024826	Endothelium	Foxa3
8.30113e-09	1.17596	0.026	0.018	0.000279715	Endothelium	Gm41291
8.55286e-09	2.198	0.01	0.003	0.000288197	Endothelium	Gm43714
8.98461e-09	1.16664	0.02	0.008	0.000302745	Endothelium	Gucy2e
9.29837e-09	1.0692	0.035	0.023	0.000313318	Endothelium	Nyap1
9.75807e-09	1.0306	0.027	0.02	0.000328808	Endothelium	Gm5535
9.90675e-09	1.13843	0.016	0.007	0.000333818	Endothelium	Aldh8a1
9.95414e-09	1.19968	0.032	0.018	0.000335415	Endothelium	Gm20536
1.01322e-08	1.12094	0.019	0.007	0.000341416	Endothelium	Myadml2os
1.10016e-08	1.35241	0.029	0.014	0.00037071	Endothelium	Lrrc75aos2
1.10534e-08	1.36393	0.012	0.004	0.000372454	Endothelium	Smpd5
1.16405e-08	1.49623	0.016	0.006	0.000392238	Endothelium	Scgn
1.17939e-08	1.3275	0.01	0.003	0.000397406	Endothelium	Mmp24
1.22195e-08	1.93847	0.01	0.002	0.000411749	Endothelium	Gm12503
1.22468e-08	2.09894	0.011	0.003	0.000412668	Endothelium	Gm5878
1.3337e-08	1.76808	0.019	0.007	0.000449403	Endothelium	Nsg2
1.41062e-08	1.51073	0.013	0.004	0.000475321	Endothelium	Pitx3
1.41477e-08	2.30635	0.01	0.003	0.000476722	Endothelium	4930449E18Rik
1.43987e-08	2.15678	0.01	0.005	0.000485177	Endothelium	Zfp957
1.44941e-08	1.20618	0.023	0.015	0.000488392	Endothelium	Gm56796
1.46468e-08	1.62844	0.022	0.01	0.00049354	Endothelium	Rab3b
1.54541e-08	2.40898	0.01	0.002	0.000520742	Endothelium	Gm57259
1.54983e-08	1.03471	0.015	0.006	0.000522232	Endothelium	Gp6
1.83445e-08	1.13757	0.029	0.018	0.000618135	Endothelium	Gm10399
1.96658e-08	1.50992	0.011	0.007	0.000662659	Endothelium	Spin2c
2.0466e-08	2.22958	0.01	0.004	0.000689622	Endothelium	Gm15890
2.14674e-08	1.43675	0.016	0.011	0.000723365	Endothelium	Gm43258
2.17162e-08	2.35412	0.011	0.003	0.00073175	Endothelium	Gjd4
2.28212e-08	1.78656	0.01	0.003	0.000768982	Endothelium	Myo7b
2.46163e-08	1.22502	0.014	0.011	0.000829471	Endothelium	4930517E14Rik
2.50867e-08	1.82507	0.014	0.005	0.00084532	Endothelium	Lhx4
2.60075e-08	1.64647	0.018	0.008	0.000876348	Endothelium	A930016O22Rik
2.66788e-08	1.98372	0.01	0.003	0.000898969	Endothelium	Tac2
2.78744e-08	1.27217	0.011	0.01	0.000939257	Endothelium	Gm57013
2.82265e-08	1.31554	0.015	0.006	0.000951121	Endothelium	Spata21
2.89144e-08	1.32555	0.021	0.011	0.000974299	Endothelium	Stx1b
2.92024e-08	1.70082	0.017	0.007	0.000984005	Endothelium	Platr22
2.96169e-08	1.50165	0.012	0.008	0.000997972	Endothelium	Gm56648
3.21806e-08	1.00542	0.013	0.005	0.00108436	Endothelium	Gm34777
3.22181e-08	1.20461	0.014	0.006	0.00108562	Endothelium	Gm42962
3.27189e-08	1.07605	0.035	0.024	0.0011025	Endothelium	Gm26590
3.36753e-08	2.03376	0.012	0.004	0.00113472	Endothelium	Gm47121
3.58159e-08	1.1373	0.033	0.019	0.00120685	Endothelium	Ccdc68
3.79302e-08	1.51857	0.015	0.009	0.0012781	Endothelium	Gm10734
3.84473e-08	1.59122	0.015	0.008	0.00129552	Endothelium	Gm56858
3.85528e-08	1.51458	0.015	0.005	0.00129907	Endothelium	Tex28
3.93237e-08	1.94688	0.013	0.005	0.00132505	Endothelium	Gm33699
4.33555e-08	2.15764	0.011	0.003	0.00146091	Endothelium	Lrrc66
4.45528e-08	1.6395	0.01	0.003	0.00150125	Endothelium	Gm15722
4.84022e-08	1.09268	0.015	0.006	0.00163096	Endothelium	Acat3
5.09222e-08	1.85935	0.013	0.004	0.00171588	Endothelium	Igf2bp1
5.16397e-08	1.12665	0.033	0.02	0.00174005	Endothelium	Arl9
5.32716e-08	1.79119	0.016	0.006	0.00179504	Endothelium	Gm47093
5.46048e-08	1.14748	0.013	0.011	0.00183996	Endothelium	Gm26708
6.02338e-08	2.05561	0.012	0.004	0.00202964	Endothelium	4930417H01Rik
6.07955e-08	1.29147	0.019	0.009	0.00204856	Endothelium	4930589L23Rik
6.71296e-08	2.20815	0.01	0.004	0.002262	Endothelium	Gm57221
6.77787e-08	1.94106	0.012	0.004	0.00228387	Endothelium	Tas2r143
6.88478e-08	1.93069	0.01	0.003	0.0023199	Endothelium	Tmem150cos
6.93203e-08	1.38994	0.011	0.004	0.00233582	Endothelium	Nwd2
7.27364e-08	1.10241	0.023	0.018	0.00245092	Endothelium	Gm20492
7.85493e-08	1.22205	0.015	0.01	0.0026468	Endothelium	Hhipl2
8.11899e-08	1.71983	0.015	0.008	0.00273577	Endothelium	Nrxn3
8.27184e-08	1.18536	0.02	0.01	0.00278728	Endothelium	Gm39213
8.96493e-08	1.18423	0.012	0.005	0.00302082	Endothelium	Zcchc12
8.98864e-08	1.06195	0.036	0.023	0.00302881	Endothelium	Mkrn2os
9.11368e-08	1.19905	0.014	0.005	0.00307094	Endothelium	Gm11685
9.3767e-08	1.89524	0.01	0.003	0.00315957	Endothelium	Gm14936
9.47383e-08	1.33171	0.022	0.011	0.0031923	Endothelium	Tex49
1.00595e-07	1.25607	0.019	0.013	0.00338965	Endothelium	Gm7467
1.15038e-07	1.8245	0.01	0.002	0.00387631	Endothelium	Otop1
1.18775e-07	1.48847	0.021	0.012	0.00400225	Endothelium	Gm57201
1.20202e-07	2.11923	0.011	0.003	0.00405033	Endothelium	Gm16998
1.2639e-07	1.66276	0.01	0.003	0.00425885	Endothelium	Pcdhgb8
1.34003e-07	1.75221	0.014	0.005	0.00451537	Endothelium	Eomes
1.38794e-07	1.70953	0.013	0.006	0.0046768	Endothelium	Gm20753
1.4659e-07	1.14924	0.033	0.019	0.00493948	Endothelium	Gm29724
1.4743e-07	2.17699	0.011	0.004	0.00496782	Endothelium	Rsph6a
1.51229e-07	1.48991	0.01	0.008	0.00509582	Endothelium	Gm56661
1.5375e-07	1.30735	0.015	0.01	0.00518076	Endothelium	Majin
1.57251e-07	1.0056	0.024	0.012	0.00529873	Endothelium	Or5au1
1.66882e-07	1.08118	0.03	0.016	0.00562325	Endothelium	Tub
1.67607e-07	1.4045	0.018	0.007	0.00564769	Endothelium	Gm15862
1.83603e-07	1.81295	0.012	0.005	0.0061867	Endothelium	C86187
1.95838e-07	1.62994	0.01	0.003	0.00659895	Endothelium	Gm20644
2.01536e-07	1.45464	0.017	0.009	0.00679095	Endothelium	Slc16a12
2.02326e-07	1.79277	0.01	0.005	0.00681758	Endothelium	Gm57244
2.13171e-07	1.19455	0.019	0.009	0.007183	Endothelium	Gm26631
2.14769e-07	1.00943	0.019	0.01	0.00723686	Endothelium	Gm47561
2.27392e-07	1.47208	0.018	0.009	0.00766221	Endothelium	Gm39929
2.58e-07	1.51317	0.014	0.006	0.00869358	Endothelium	Gm29570
2.83659e-07	1.06751	0.029	0.016	0.00955817	Endothelium	Gm47438
3.00299e-07	1.12701	0.014	0.012	0.0101189	Endothelium	Gpr21
3.06788e-07	1.09411	0.032	0.019	0.0103375	Endothelium	Kdm4d
3.09006e-07	1.07735	0.024	0.018	0.0104123	Endothelium	Gm56623
3.16221e-07	1.0698	0.036	0.019	0.0106554	Endothelium	Fam184a
3.21299e-07	1.71747	0.014	0.006	0.0108265	Endothelium	Tsnaxip1
3.38267e-07	1.31975	0.014	0.01	0.0113982	Endothelium	9530046B11Rik
3.81946e-07	1.25687	0.014	0.006	0.0128701	Endothelium	Gast
4.06437e-07	1.2386	0.011	0.009	0.0136953	Endothelium	6720470G18Rik
4.14409e-07	1.17417	0.011	0.004	0.0139639	Endothelium	Gm33732
4.19396e-07	1.5466	0.018	0.009	0.014132	Endothelium	Gm41442
4.21084e-07	1.08328	0.028	0.017	0.0141889	Endothelium	Zfp652os
4.30346e-07	1.32714	0.01	0.003	0.0145009	Endothelium	Gm48648
4.52428e-07	1.20029	0.027	0.016	0.015245	Endothelium	Lurap1
4.77827e-07	1.44097	0.012	0.004	0.0161008	Endothelium	Proz
4.98768e-07	1.16695	0.023	0.012	0.0168065	Endothelium	Gm56976
5.0765e-07	1.61827	0.018	0.008	0.0171058	Endothelium	Gm20163
5.44935e-07	1.35875	0.018	0.009	0.0183621	Endothelium	Celf5
6.08259e-07	1.00123	0.026	0.018	0.0204959	Endothelium	Xkr8
6.16497e-07	1.29042	0.02	0.012	0.0207735	Endothelium	5031434O11Rik
6.52948e-07	1.66343	0.014	0.006	0.0220017	Endothelium	Gm16183
7.0419e-07	1.17984	0.028	0.017	0.0237284	Endothelium	Ttll13
7.10975e-07	1.20873	0.018	0.012	0.023957	Endothelium	Gm56773
7.98082e-07	1.25142	0.024	0.016	0.0268922	Endothelium	Gm41555
8.86562e-07	1.01664	0.019	0.009	0.0298736	Endothelium	Gm40761
8.87693e-07	1.45738	0.011	0.007	0.0299117	Endothelium	Gm9920
9.06933e-07	1.03953	0.021	0.018	0.03056	Endothelium	Gm46280
9.72024e-07	1.92789	0.011	0.004	0.0327533	Endothelium	9430069I07Rik
9.91661e-07	1.02967	0.018	0.014	0.033415	Endothelium	Gm42620
1.11692e-06	1.37863	0.017	0.012	0.0376358	Endothelium	Gm31683
1.17074e-06	1.28788	0.01	0.004	0.0394491	Endothelium	Fam166a
1.25929e-06	2.06436	0.011	0.004	0.0424332	Endothelium	Fbxo41
1.28253e-06	1.72588	0.012	0.004	0.0432162	Endothelium	Smco2
1.36248e-06	1.17298	0.025	0.018	0.0459102	Endothelium	Pcdhga11
1.37002e-06	1.70335	0.013	0.006	0.0461642	Endothelium	C230035I16Rik
1.49151e-06	1.56978	0.016	0.007	0.0502578	Endothelium	Odad3
1.52154e-06	1.9604	0.01	0.004	0.0512698	Endothelium	Tinag
1.53848e-06	1.51663	0.01	0.003	0.0518406	Endothelium	Chrna10
1.5453e-06	2.02257	0.01	0.003	0.0520704	Endothelium	Gal3st2
1.60299e-06	1.07426	0.013	0.012	0.0540144	Endothelium	Spdya
1.69122e-06	1.14083	0.026	0.014	0.0569873	Endothelium	Gm37362
1.74789e-06	1.38367	0.013	0.006	0.0588969	Endothelium	Gm50023
1.74848e-06	1.78377	0.01	0.003	0.0589167	Endothelium	1700095J07Rik
1.96091e-06	1.24175	0.023	0.012	0.0660749	Endothelium	Gm48807
2.15507e-06	1.0283	0.012	0.011	0.0726173	Endothelium	AI182371
2.21755e-06	1.00167	0.026	0.016	0.0747225	Endothelium	Gm48342
2.2803e-06	1.5053	0.013	0.005	0.076837	Endothelium	Plaat5
2.33845e-06	1.08068	0.011	0.01	0.0787964	Endothelium	Gm57036
2.39014e-06	1.27228	0.015	0.007	0.0805381	Endothelium	Slc24a1
2.40337e-06	1.33863	0.015	0.01	0.080984	Endothelium	4930467K11Rik
2.41052e-06	1.03562	0.027	0.015	0.081225	Endothelium	9530097N15Rik
2.52474e-06	1.38292	0.01	0.004	0.0850737	Endothelium	St8sia5
2.55557e-06	1.68575	0.011	0.004	0.0861126	Endothelium	Rnase10
2.64228e-06	1.22808	0.015	0.006	0.0890342	Endothelium	Hc
2.767e-06	1.77889	0.011	0.004	0.0932367	Endothelium	Septin12
2.79611e-06	1.282	0.02	0.011	0.0942179	Endothelium	4930447K03Rik
2.86396e-06	1.6413	0.012	0.006	0.096504	Endothelium	Gm39318
2.93494e-06	1.75196	0.012	0.006	0.0988957	Endothelium	Gm56852
3.07881e-06	1.61843	0.015	0.007	0.103743	Endothelium	Gm31223
3.12207e-06	1.25071	0.01	0.004	0.105201	Endothelium	Gm56493
3.3635e-06	1.03514	0.024	0.014	0.113337	Endothelium	Ebf4
3.42754e-06	1.08978	0.017	0.01	0.115494	Endothelium	Gm48882
3.51833e-06	1.64979	0.011	0.005	0.118554	Endothelium	Aass
3.72562e-06	1.04416	0.029	0.017	0.125539	Endothelium	Gm44386
4.03537e-06	1.72499	0.011	0.005	0.135976	Endothelium	Gm33318
4.30659e-06	1.02841	0.011	0.004	0.145115	Endothelium	Gm15962
4.55631e-06	1.31007	0.02	0.012	0.153529	Endothelium	Cerkl
4.58501e-06	1.21809	0.018	0.011	0.154497	Endothelium	Gm57324
4.64612e-06	1.56434	0.012	0.007	0.156556	Endothelium	Gm26705
4.69076e-06	1.24737	0.011	0.005	0.15806	Endothelium	Pcsk1n
6.48367e-06	1.12237	0.019	0.013	0.218474	Endothelium	4930513N10Rik
6.72539e-06	1.45125	0.016	0.009	0.226619	Endothelium	Gm56779
7.03127e-06	1.09303	0.017	0.007	0.236926	Endothelium	Tm4sf19
7.36191e-06	1.55328	0.013	0.006	0.248067	Endothelium	Cdhr1
7.52515e-06	1.93332	0.01	0.004	0.253567	Endothelium	Apba2
7.61148e-06	1.48527	0.014	0.006	0.256476	Endothelium	Gm57293
7.7204e-06	1.02921	0.015	0.012	0.260146	Endothelium	Vmn1r4
7.90865e-06	1.19598	0.012	0.005	0.26649	Endothelium	Tmem200a
7.92611e-06	1.05913	0.017	0.009	0.267078	Endothelium	Gm15929
8.35078e-06	1.3152	0.016	0.008	0.281388	Endothelium	Gm43646
8.48639e-06	1.38831	0.012	0.006	0.285957	Endothelium	Gm57047
8.73852e-06	1.40911	0.017	0.008	0.294453	Endothelium	Hipk4
9.14052e-06	1.45756	0.013	0.008	0.307999	Endothelium	Stk36
9.84657e-06	1.27407	0.014	0.009	0.33179	Endothelium	Pcdhga3
1.01592e-05	1.11211	0.018	0.01	0.342324	Endothelium	Nphs1
1.0227e-05	1.33566	0.016	0.007	0.344608	Endothelium	Wfdc2
1.06286e-05	1.10236	0.013	0.006	0.35814	Endothelium	Gpd1
1.1703e-05	1.10298	0.018	0.014	0.394344	Endothelium	Slc45a3
1.19404e-05	1.40763	0.015	0.007	0.402342	Endothelium	Gm57095
1.25509e-05	1.27518	0.018	0.01	0.422914	Endothelium	Tomt
1.35783e-05	1.32671	0.014	0.007	0.457535	Endothelium	Ly6i
1.37959e-05	1.68055	0.01	0.004	0.464868	Endothelium	1700022H01Rik
1.40644e-05	1.1003	0.01	0.004	0.473915	Endothelium	Txndc2
1.52888e-05	1.20653	0.013	0.006	0.515171	Endothelium	Gm48623
1.55077e-05	1.68225	0.013	0.007	0.522546	Endothelium	1700018L02Rik
1.56904e-05	1.53509	0.014	0.007	0.528705	Endothelium	Gm15747
1.59586e-05	1.24604	0.018	0.009	0.53774	Endothelium	4932443L11Rik
1.59765e-05	1.28013	0.018	0.008	0.538344	Endothelium	Gm12927
1.60232e-05	1.38731	0.014	0.006	0.539919	Endothelium	4930452G13Rik
1.64996e-05	1.56898	0.014	0.007	0.55597	Endothelium	Gm49455
1.83566e-05	1.00007	0.028	0.019	0.618544	Endothelium	Gm49085
1.93246e-05	1.36098	0.011	0.007	0.651161	Endothelium	Gm45151
1.97441e-05	1.50313	0.011	0.006	0.665297	Endothelium	Gm56697
1.99085e-05	1.81757	0.01	0.005	0.670838	Endothelium	Dmrt1
2.40689e-05	1.61998	0.011	0.004	0.811024	Endothelium	Grin3b
2.50398e-05	1.32605	0.011	0.004	0.843742	Endothelium	Gm26812
2.79654e-05	1.19092	0.013	0.009	0.942322	Endothelium	Tnnc1
2.97985e-05	1.30408	0.014	0.007	1	Endothelium	Misp
2.99394e-05	1.27802	0.014	0.007	1	Endothelium	BC049762
3.06041e-05	1.37065	0.011	0.007	1	Endothelium	B230398E01Rik
3.26054e-05	1.02765	0.011	0.011	1	Endothelium	Gm39526
3.30301e-05	1.7482	0.01	0.004	1	Endothelium	Gm38163
3.36955e-05	1.16406	0.02	0.014	1	Endothelium	Lrp2bp
3.4514e-05	1.29232	0.017	0.009	1	Endothelium	Npm2
4.05727e-05	1.29768	0.014	0.008	1	Endothelium	Gm34342
4.27512e-05	1.56731	0.011	0.004	1	Endothelium	Spem3
4.52788e-05	1.49157	0.013	0.007	1	Endothelium	Tsks
5.03581e-05	1.04727	0.021	0.011	1	Endothelium	Nnat
6.4531e-05	1.69544	0.011	0.005	1	Endothelium	Esrrg
6.5271e-05	1.47438	0.012	0.005	1	Endothelium	Gm28960
7.18372e-05	1.3364	0.018	0.01	1	Endothelium	Hamp
7.30713e-05	1.54147	0.012	0.006	1	Endothelium	Gm15473
8.61946e-05	1.06964	0.017	0.013	1	Endothelium	4933406J09Rik
8.91339e-05	1.49897	0.012	0.006	1	Endothelium	Fhl4
9.04626e-05	1.27598	0.013	0.008	1	Endothelium	Ptger1
9.08022e-05	1.38767	0.012	0.006	1	Endothelium	Gm57332
9.28857e-05	1.28366	0.02	0.012	1	Endothelium	Colq
0.000116592	1.62435	0.012	0.005	1	Endothelium	Gm20535
0.000118739	1.15176	0.016	0.013	1	Endothelium	Gm42477
0.000128968	1.44401	0.012	0.005	1	Endothelium	Gm47948
0.000133888	1.27402	0.013	0.006	1	Endothelium	Gm20597
0.000138501	1.33773	0.011	0.005	1	Endothelium	Gm56650
0.00014598	1.02401	0.012	0.007	1	Endothelium	6030440G07Rik
0.000152078	1.05899	0.015	0.01	1	Endothelium	Taco1os
0.000162542	1.34755	0.01	0.006	1	Endothelium	Gm28874
0.00016444	1.27741	0.018	0.009	1	Endothelium	Gm42529
0.000194177	1.06529	0.014	0.007	1	Endothelium	4921536K21Rik
0.000195759	1.10827	0.015	0.01	1	Endothelium	Gm28982
0.000200207	1.02482	0.023	0.013	1	Endothelium	4122401K19Rik
0.000229052	1.71281	0.011	0.005	1	Endothelium	Epha10
0.000234226	1.42069	0.012	0.007	1	Endothelium	1700086P04Rik
0.000245646	1.56028	0.012	0.006	1	Endothelium	Sec14l5
0.00025432	1.26426	0.015	0.008	1	Endothelium	Gm14471
0.00025828	1.47515	0.01	0.005	1	Endothelium	4921520J07Rik
0.000272714	1.17782	0.011	0.007	1	Endothelium	Gm19409
0.000276399	1.33124	0.015	0.008	1	Endothelium	Ccdc192
0.000277128	1.12214	0.016	0.012	1	Endothelium	Gm56786
0.000309935	1.07253	0.018	0.01	1	Endothelium	Il12rb1
0.000329791	1.20846	0.012	0.006	1	Endothelium	Dnah7c
0.000342746	1.30197	0.013	0.007	1	Endothelium	Vwa7
0.000354222	1.23715	0.015	0.008	1	Endothelium	Gm42836
0.000363985	1.09028	0.01	0.005	1	Endothelium	Gm9968
0.000368601	1.40049	0.012	0.006	1	Endothelium	Gm12968
0.000413908	1.1368	0.014	0.009	1	Endothelium	Tha1
0.000418606	1.26383	0.013	0.008	1	Endothelium	Samd15
0.000420818	1.29002	0.012	0.007	1	Endothelium	Cnga1
0.00042392	1.07586	0.013	0.008	1	Endothelium	Gm43598
0.000424936	1.41679	0.012	0.005	1	Endothelium	Trim30d
0.000438253	1.40632	0.011	0.006	1	Endothelium	Gm57056
0.000444124	1.07157	0.013	0.009	1	Endothelium	Gm15344
0.00044775	1.48727	0.011	0.006	1	Endothelium	Il17f
0.000482548	1.16234	0.011	0.005	1	Endothelium	Gm16573
0.000495477	1.04378	0.014	0.01	1	Endothelium	Insyn2a
0.000538541	1.13776	0.011	0.005	1	Endothelium	Cstad
0.000568618	1.02206	0.021	0.014	1	Endothelium	Gm4129
0.000575896	1.1607	0.013	0.007	1	Endothelium	Gm42700
0.000619558	1.09024	0.013	0.009	1	Endothelium	Tigd3
0.00072497	1.13098	0.01	0.005	1	Endothelium	Pcdhb15
0.000762481	1.38992	0.01	0.004	1	Endothelium	Drgx
0.000788527	1.02461	0.012	0.006	1	Endothelium	Lrrc75aos1
0.000849277	1.47584	0.01	0.005	1	Endothelium	Gm17058
0.000946912	1.112	0.013	0.006	1	Endothelium	Asb14
0.000969056	1.37574	0.011	0.006	1	Endothelium	Gm57119
0.0009955	1.07204	0.015	0.009	1	Endothelium	Mrln
0.00132036	1.11299	0.01	0.007	1	Endothelium	Gm48163
0.00137292	1.31988	0.01	0.005	1	Endothelium	Gm38948
0.00154916	1.14451	0.015	0.01	1	Endothelium	Gm11464
0.00213033	1.32659	0.01	0.005	1	Endothelium	Gm12522
0.00251202	1.26984	0.012	0.007	1	Endothelium	Gm12204
0.00292992	1.0836	0.015	0.009	1	Endothelium	Npas1
0.0030993	1.16881	0.011	0.007	1	Endothelium	Dll3
0.00332583	1.00772	0.01	0.007	1	Endothelium	F2
0.00344175	1.04393	0.014	0.009	1	Endothelium	Gm48693
0.00347602	1.32233	0.01	0.005	1	Endothelium	Iho1
0.00657494	1.00361	0.012	0.007	1	Endothelium	Gm43936
0.00676058	1.0311	0.013	0.008	1	Endothelium	Gm28376
0.00704858	1.11482	0.012	0.007	1	Endothelium	Gm57347
0.00756759	1.03808	0.011	0.008	1	Endothelium	Gm48086
0	8.71384	0.926	0.021	0	Smooth Muscle	Myh11
0	7.05096	0.884	0.038	0	Smooth Muscle	Synpo2
0	6.87163	0.858	0.023	0	Smooth Muscle	Gucy1a1
0	5.84443	0.892	0.065	0	Smooth Muscle	Pde3a
0	6.494	0.936	0.117	0	Smooth Muscle	Mylk
0	7.49709	0.866	0.054	0	Smooth Muscle	Gm13889
0	5.09539	0.933	0.128	0	Smooth Muscle	Prkg1
0	7.35454	0.859	0.054	0	Smooth Muscle	Tagln
0	7.8791	0.88	0.078	0	Smooth Muscle	Myl9
0	5.12118	0.928	0.126	0	Smooth Muscle	Cacna1c
0	8.08559	0.81	0.012	0	Smooth Muscle	Rgs4
0	8.76326	0.849	0.056	0	Smooth Muscle	Acta2
0	7.24233	0.806	0.014	0	Smooth Muscle	Gucy1b1
0	3.80885	0.983	0.198	0	Smooth Muscle	Sparcl1
0	5.77348	0.795	0.046	0	Smooth Muscle	Pcp4l1
0	8.25946	0.739	0.012	0	Smooth Muscle	Dgkb
0	5.47751	0.831	0.104	0	Smooth Muscle	Mustn1
0	3.96773	0.836	0.124	0	Smooth Muscle	Sox5
0	4.3253	0.993	0.295	0	Smooth Muscle	Cald1
0	5.75757	0.896	0.198	0	Smooth Muscle	Dmd
0	7.60522	0.716	0.021	0	Smooth Muscle	Des
0	7.10968	0.706	0.011	0	Smooth Muscle	Irag1
0	2.33487	0.951	0.269	0	Smooth Muscle	Ebf1
0	3.48361	0.812	0.132	0	Smooth Muscle	Cacna2d1
0	5.25868	0.749	0.071	0	Smooth Muscle	Pde5a
0	3.05581	0.816	0.138	0	Smooth Muscle	Itga1
0	4.42324	0.772	0.095	0	Smooth Muscle	Filip1
0	7.66915	0.679	0.01	0	Smooth Muscle	Cap2
0	5.43822	0.705	0.045	0	Smooth Muscle	Parm1
0	2.79911	0.835	0.178	0	Smooth Muscle	Lhfp
0	2.53438	0.933	0.28	0	Smooth Muscle	Col4a1
0	6.55048	0.669	0.019	0	Smooth Muscle	Ctnna3
0	4.58738	0.874	0.224	0	Smooth Muscle	Notch3
0	6.25566	0.876	0.229	0	Smooth Muscle	Tpm2
0	3.27013	0.801	0.154	0	Smooth Muscle	Adamts9
0	3.14111	0.856	0.211	0	Smooth Muscle	Akap12
0	4.08653	0.737	0.096	0	Smooth Muscle	Plcl1
0	4.50725	0.712	0.071	0	Smooth Muscle	Mcam
0	5.32311	0.708	0.07	0	Smooth Muscle	Ednra
0	2.595	0.902	0.265	0	Smooth Muscle	Col4a2
0	3.54886	0.693	0.057	0	Smooth Muscle	Ebf2
0	3.71319	0.832	0.198	0	Smooth Muscle	Zfhx3
0	5.19696	0.707	0.074	0	Smooth Muscle	Sorbs2
0	2.78062	0.942	0.309	0	Smooth Muscle	Fermt2
0	4.08396	0.711	0.082	0	Smooth Muscle	Gjc1
0	3.61205	0.745	0.118	0	Smooth Muscle	Pdgfrb
0	3.33285	0.855	0.23	0	Smooth Muscle	Map1b
0	8.93131	0.628	0.005	0	Smooth Muscle	Lmod1
0	4.45701	0.708	0.088	0	Smooth Muscle	Sncg
0	5.60876	0.677	0.058	0	Smooth Muscle	Rcan2
0	2.3937	0.883	0.271	0	Smooth Muscle	Itpr1
0	1.94683	0.866	0.255	0	Smooth Muscle	Pakap.1
0	6.15548	0.792	0.185	0	Smooth Muscle	Crispld2
0	2.91753	0.767	0.161	0	Smooth Muscle	Arhgap6
0	2.75721	0.925	0.324	0	Smooth Muscle	Rbpms
0	4.93405	0.653	0.053	0	Smooth Muscle	Cacnb2
0	3.7796	0.701	0.101	0	Smooth Muscle	Pde1a
0	3.15736	0.68	0.083	0	Smooth Muscle	Nr2f2
0	2.56604	0.829	0.234	0	Smooth Muscle	Samd4
0	1.14193	0.772	0.18	0	Smooth Muscle	Igfbp5
0	1.23153	0.752	0.16	0	Smooth Muscle	Aspn
0	2.93985	0.82	0.23	0	Smooth Muscle	Msrb3
0	3.8168	0.739	0.15	0	Smooth Muscle	Cystm1
0	3.30877	0.763	0.175	0	Smooth Muscle	Tinagl1
0	6.002	0.651	0.063	0	Smooth Muscle	S1pr3
0	2.4584	0.974	0.387	0	Smooth Muscle	Igfbp7
0	1.11336	0.913	0.328	0	Smooth Muscle	Zeb2
0	1.78968	0.751	0.166	0	Smooth Muscle	C1s1
0	2.99727	0.868	0.283	0	Smooth Muscle	Cpe
0	6.43437	0.61	0.025	0	Smooth Muscle	Aoc3
0	2.41413	0.757	0.173	0	Smooth Muscle	Gng11
0	2.64232	0.832	0.249	0	Smooth Muscle	Mfge8
0	4.67836	0.633	0.051	0	Smooth Muscle	Arhgef17
0	5.85145	0.631	0.05	0	Smooth Muscle	Rgs7bp
0	5.69752	0.606	0.029	0	Smooth Muscle	Gucy1a2
0	2.43355	0.838	0.264	0	Smooth Muscle	Plcb4
0	5.20767	0.609	0.038	0	Smooth Muscle	Jph2
0	6.93763	0.582	0.011	0	Smooth Muscle	Carmn
0	1.96287	0.783	0.213	0	Smooth Muscle	Serpine2
0	2.11568	0.905	0.336	0	Smooth Muscle	Rhoj
0	1.88002	0.729	0.164	0	Smooth Muscle	Prrx1
0	5.99073	0.607	0.042	0	Smooth Muscle	Myom1
0	5.47226	0.583	0.02	0	Smooth Muscle	Atp1b2
0	2.23199	0.913	0.36	0	Smooth Muscle	Epas1
0	4.79259	0.582	0.031	0	Smooth Muscle	Daam2
0	2.28127	0.805	0.255	0	Smooth Muscle	Rbms3
0	2.56267	0.759	0.21	0	Smooth Muscle	Mef2c
0	1.52279	0.808	0.264	0	Smooth Muscle	Ddr2
0	2.25112	0.747	0.203	0	Smooth Muscle	Ltbp1
0	2.78571	0.891	0.354	0	Smooth Muscle	Sorbs1
0	6.38999	0.549	0.013	0	Smooth Muscle	Rasl12
0	3.45428	0.656	0.126	0	Smooth Muscle	Gnb4
0	2.52383	0.684	0.156	0	Smooth Muscle	Klhl29
0	2.96884	0.698	0.17	0	Smooth Muscle	Myo1b
0	5.75762	0.582	0.054	0	Smooth Muscle	Nexn
0	1.63655	0.623	0.102	0	Smooth Muscle	Esam
0	5.72623	0.55	0.03	0	Smooth Muscle	Itga8
0	2.26837	0.686	0.169	0	Smooth Muscle	Fxyd1
0	4.46472	0.57	0.053	0	Smooth Muscle	Itga7
0	1.53659	0.819	0.304	0	Smooth Muscle	Kitl
0	3.76463	0.643	0.129	0	Smooth Muscle	Synm
0	1.0532	0.722	0.208	0	Smooth Muscle	Bgn
0	3.96134	0.657	0.144	0	Smooth Muscle	Adamts4
0	5.05239	0.544	0.031	0	Smooth Muscle	Akap6
0	2.85934	0.911	0.399	0	Smooth Muscle	Tns1
0	2.07463	0.766	0.254	0	Smooth Muscle	Rhoc
0	6.25157	0.55	0.039	0	Smooth Muscle	Rgs5
0	4.01225	0.625	0.114	0	Smooth Muscle	Lrrc32
0	6.6435	0.552	0.044	0	Smooth Muscle	Kcnab1
0	5.86823	0.528	0.021	0	Smooth Muscle	Slc6a17
0	4.39937	0.655	0.148	0	Smooth Muscle	Il6
0	1.47721	0.959	0.454	0	Smooth Muscle	Vim
0	3.7063	0.729	0.225	0	Smooth Muscle	Ckb
0	1.34221	0.675	0.172	0	Smooth Muscle	Plac9
0	10.8549	0.502	0.001	0	Smooth Muscle	Myocd
0	4.04245	0.639	0.138	0	Smooth Muscle	Ptp4a3
0	4.72212	0.586	0.086	0	Smooth Muscle	Ngf
0	2.7135	0.911	0.411	0	Smooth Muscle	Dlc1
0	6.35733	0.519	0.019	0	Smooth Muscle	Rbpms2
0	2.56895	0.758	0.258	0	Smooth Muscle	Kalrn
0	4.68855	0.523	0.027	0	Smooth Muscle	Prdm16
0	4.9175	0.531	0.038	0	Smooth Muscle	Fgf1
0	1.68597	0.782	0.294	0	Smooth Muscle	Airn
0	3.23627	0.797	0.31	0	Smooth Muscle	Palld
0	2.36712	0.646	0.16	0	Smooth Muscle	Tgm2
0	1.78253	0.791	0.306	0	Smooth Muscle	Lamb2
0	2.82337	0.566	0.081	0	Smooth Muscle	Apold1
0	4.13399	0.557	0.073	0	Smooth Muscle	Map1a
0	3.46828	0.537	0.054	0	Smooth Muscle	Pgm5
0	5.37237	0.507	0.025	0	Smooth Muscle	Pdlim3
0	2.04052	0.618	0.138	0	Smooth Muscle	9530026P05Rik
0	4.5572	0.983	0.503	0	Smooth Muscle	Tpm1
0	6.42348	0.491	0.013	0	Smooth Muscle	Foxs1
0	5.1126	0.501	0.023	0	Smooth Muscle	Gja4
0	4.47685	0.507	0.031	0	Smooth Muscle	Pakap
0	3.34712	0.761	0.288	0	Smooth Muscle	Csrp2
0	4.80169	0.525	0.056	0	Smooth Muscle	Atp1a2
0	5.47298	0.496	0.027	0	Smooth Muscle	Cabp1
0	4.26625	0.668	0.2	0	Smooth Muscle	Procr
0	2.57872	0.622	0.155	0	Smooth Muscle	Isg15
0	4.889	0.538	0.074	0	Smooth Muscle	Rrad
0	3.49607	0.563	0.1	0	Smooth Muscle	Mark1
0	2.67721	0.738	0.278	0	Smooth Muscle	Nr4a3
0	2.63893	0.909	0.45	0	Smooth Muscle	Adamts1
0	2.21168	0.952	0.495	0	Smooth Muscle	Timp3
0	2.19667	0.624	0.169	0	Smooth Muscle	Fbxl7
0	2.25404	0.729	0.275	0	Smooth Muscle	Pdlim7
0	6.16393	0.461	0.009	0	Smooth Muscle	Heyl
0	8.13645	0.456	0.004	0	Smooth Muscle	Nrip2
0	1.53533	0.592	0.141	0	Smooth Muscle	Col6a3
0	7.60415	0.466	0.016	0	Smooth Muscle	Cnn1
0	1.64499	0.746	0.296	0	Smooth Muscle	Ldlrad4
0	1.72732	0.768	0.32	0	Smooth Muscle	Cnn3
0	3.00943	0.773	0.326	0	Smooth Muscle	Elovl5
0	1.94855	0.647	0.201	0	Smooth Muscle	Fgl2
0	3.13255	0.536	0.091	0	Smooth Muscle	Msx1
0	3.52922	0.762	0.318	0	Smooth Muscle	Pdgfa
0	6.23881	0.458	0.015	0	Smooth Muscle	Kcne4
0	2.50099	0.503	0.061	0	Smooth Muscle	Tcf15
0	5.17533	0.48	0.039	0	Smooth Muscle	Slc4a3
0	3.42567	0.551	0.112	0	Smooth Muscle	Tgfb1i1
0	3.24275	0.579	0.14	0	Smooth Muscle	Dtx3
0	3.47781	0.55	0.113	0	Smooth Muscle	Lbh
0	3.89372	0.51	0.073	0	Smooth Muscle	Sgip1
0	4.23812	0.491	0.054	0	Smooth Muscle	Nkd1
0	2.87163	0.612	0.175	0	Smooth Muscle	Ntrk2
0	2.11093	0.832	0.396	0	Smooth Muscle	Arhgap29
0	3.64998	0.516	0.084	0	Smooth Muscle	Dgkg
0	6.53453	0.447	0.016	0	Smooth Muscle	Cox4i2
0	8.43389	0.435	0.004	0	Smooth Muscle	Map3k7cl
0	2.27451	0.701	0.27	0	Smooth Muscle	Rhoq
0	2.16983	0.802	0.372	0	Smooth Muscle	Gem
0	7.69783	0.434	0.004	0	Smooth Muscle	Trpc6
0	4.67412	0.486	0.056	0	Smooth Muscle	Mpp2
0	2.03897	0.783	0.355	0	Smooth Muscle	Actn1
0	2.98595	0.525	0.097	0	Smooth Muscle	Plce1
0	1.48584	0.904	0.479	0	Smooth Muscle	Plpp3
0	2.5916	0.727	0.302	0	Smooth Muscle	Niban1
0	2.81235	0.579	0.156	0	Smooth Muscle	Lama5
0	3.92854	0.522	0.101	0	Smooth Muscle	Rasl11a
0	2.34209	0.613	0.193	0	Smooth Muscle	Camk2n1
0	2.64392	0.816	0.396	0	Smooth Muscle	Osmr
0	3.28491	0.731	0.314	0	Smooth Muscle	Pbxip1
0	5.05613	0.493	0.076	0	Smooth Muscle	Ppp1r14a
0	2.87192	0.527	0.114	0	Smooth Muscle	Tns2
0	2.35146	0.753	0.34	0	Smooth Muscle	Cxcl1
0	1.80212	0.858	0.445	0	Smooth Muscle	Tacc1
0	4.20707	0.486	0.075	0	Smooth Muscle	Tgfb3
0	2.32975	0.509	0.099	0	Smooth Muscle	Trabd2b
0	1.81736	0.752	0.343	0	Smooth Muscle	Ttc28
0	2.40887	0.823	0.415	0	Smooth Muscle	Cobll1
0	4.96939	0.431	0.023	0	Smooth Muscle	Rgs6
0	3.17793	0.556	0.149	0	Smooth Muscle	Cryab
0	6.52083	0.416	0.009	0	Smooth Muscle	Tbx2
0	3.2186	0.481	0.074	0	Smooth Muscle	Fads3
0	4.94059	0.446	0.04	0	Smooth Muscle	Adcy5
0	3.11148	0.493	0.091	0	Smooth Muscle	Slc7a2
0	4.53747	0.44	0.038	0	Smooth Muscle	Ryr2
0	2.7762	0.634	0.234	0	Smooth Muscle	Ppm1l
0	10.0456	0.402	0.002	0	Smooth Muscle	Pln
0	3.27702	0.689	0.289	0	Smooth Muscle	Crem
0	4.47203	0.44	0.041	0	Smooth Muscle	Clstn2
0	2.5079	0.629	0.23	0	Smooth Muscle	Pcdh1
0	2.243	0.725	0.326	0	Smooth Muscle	Gm56906
0	8.11559	0.4	0.002	0	Smooth Muscle	Gm13861
0	2.50897	0.527	0.13	0	Smooth Muscle	Kirrel
0	3.32201	0.523	0.126	0	Smooth Muscle	Adcy6
0	10.3617	0.397	0.001	0	Smooth Muscle	Or51e1
0	4.97367	0.456	0.06	0	Smooth Muscle	Npy1r
0	3.59728	0.436	0.041	0	Smooth Muscle	Kcnma1
0	3.33763	0.503	0.109	0	Smooth Muscle	AW011738
0	3.43338	0.581	0.187	0	Smooth Muscle	Smtn
0	2.24943	0.503	0.11	0	Smooth Muscle	Tspan2
0	3.14192	0.468	0.076	0	Smooth Muscle	Lmcd1
0	2.7395	0.605	0.214	0	Smooth Muscle	Gbp2
0	3.3465	0.546	0.155	0	Smooth Muscle	Itpk1
0	7.07696	0.4	0.01	0	Smooth Muscle	A730049H05Rik
0	2.5466	0.693	0.303	0	Smooth Muscle	Irs2
0	2.92361	0.538	0.15	0	Smooth Muscle	Ttll7
0	2.39332	0.547	0.159	0	Smooth Muscle	Spire1
0	5.13836	0.446	0.061	0	Smooth Muscle	Abcc9
0	3.0996	0.448	0.063	0	Smooth Muscle	Jam3
0	6.01861	0.394	0.01	0	Smooth Muscle	Susd5
0	3.96687	0.547	0.163	0	Smooth Muscle	Rasd1
0	4.23161	0.436	0.052	0	Smooth Muscle	Khdrbs3
0	2.61974	0.473	0.09	0	Smooth Muscle	Sobp
0	2.37816	0.654	0.271	0	Smooth Muscle	Col18a1
0	2.50363	0.606	0.224	0	Smooth Muscle	Ror1
0	2.89136	0.883	0.501	0	Smooth Muscle	Tsc22d1
0	2.70205	0.832	0.45	0	Smooth Muscle	Il1r1
0	3.02709	0.707	0.325	0	Smooth Muscle	Ppp1r12c
0	4.42569	0.408	0.027	0	Smooth Muscle	Dtna
0	2.46478	0.604	0.228	0	Smooth Muscle	Dennd2b
0	2.62098	0.846	0.473	0	Smooth Muscle	Pde4b
0	2.35238	0.758	0.388	0	Smooth Muscle	Enah
0	3.39721	0.511	0.141	0	Smooth Muscle	Dmpk
0	3.87961	0.417	0.047	0	Smooth Muscle	1700016P03Rik
0	2.14605	0.626	0.257	0	Smooth Muscle	Ndrg2
0	2.30644	0.861	0.492	0	Smooth Muscle	Sh3bgrl
0	2.25582	0.688	0.32	0	Smooth Muscle	Prkacb
0	3.04491	0.655	0.29	0	Smooth Muscle	Ppp1r12b
0	8.3832	0.367	0.002	0	Smooth Muscle	Rbm24
0	3.42056	0.434	0.071	0	Smooth Muscle	Mtss2
0	2.47589	0.674	0.312	0	Smooth Muscle	Thbs1
0	2.64652	0.491	0.13	0	Smooth Muscle	Kank2
0	6.49182	0.367	0.007	0	Smooth Muscle	Gm34829
0	2.58275	0.617	0.257	0	Smooth Muscle	Fbxo32
0	5.40565	0.367	0.009	0	Smooth Muscle	Cdh6
0	2.10378	0.715	0.36	0	Smooth Muscle	Nr4a2
0	2.70323	0.501	0.15	0	Smooth Muscle	Epb41l1
0	6.24258	0.36	0.01	0	Smooth Muscle	Speg
0	2.71025	0.57	0.22	0	Smooth Muscle	Usp2
0	3.01971	0.414	0.064	0	Smooth Muscle	Spry4
0	2.20213	0.693	0.343	0	Smooth Muscle	Rras
0	2.36913	0.689	0.339	0	Smooth Muscle	Maff
0	3.84167	0.422	0.073	0	Smooth Muscle	Smarcd3
0	3.00753	0.44	0.092	0	Smooth Muscle	Cspg4
0	3.38831	0.396	0.049	0	Smooth Muscle	Olfml2a
0	1.64551	0.796	0.451	0	Smooth Muscle	Ets1
0	8.29879	0.345	0.001	0	Smooth Muscle	Kcnmb1
0	2.71176	0.57	0.228	0	Smooth Muscle	Stk38l
0	1.59156	0.877	0.535	0	Smooth Muscle	Cavin1
0	2.54927	0.938	0.597	0	Smooth Muscle	Crip1
0	2.67533	0.699	0.359	0	Smooth Muscle	Kctd10
0	2.39341	0.682	0.344	0	Smooth Muscle	Prss23
0	2.60806	0.515	0.178	0	Smooth Muscle	Atp10a
0	6.52237	0.338	0.006	0	Smooth Muscle	Slc22a3
0	2.78641	0.683	0.358	0	Smooth Muscle	Btbd3
0	4.04664	0.62	0.295	0	Smooth Muscle	Nrarp
0	2.05534	0.613	0.288	0	Smooth Muscle	Trp53inp2
0	4.00561	0.423	0.098	0	Smooth Muscle	Sgtb
0	2.82964	0.584	0.26	0	Smooth Muscle	Il34
0	4.09901	0.351	0.028	0	Smooth Muscle	Ppm1e
0	2.37127	0.534	0.212	0	Smooth Muscle	Sh2b3
0	1.98524	0.683	0.361	0	Smooth Muscle	Mapre2
0	3.18795	0.36	0.039	0	Smooth Muscle	Pear1
0	3.60938	0.391	0.07	0	Smooth Muscle	Pde4a
0	3.54148	0.413	0.092	0	Smooth Muscle	Thsd4
0	4.00137	0.356	0.036	0	Smooth Muscle	Ntrk3
0	2.13756	0.698	0.382	0	Smooth Muscle	Phlda1
0	2.27363	0.907	0.594	0	Smooth Muscle	Errfi1
0	8.46665	0.314	0.001	0	Smooth Muscle	Kcnk3
0	2.95646	0.351	0.039	0	Smooth Muscle	Kcnb1
0	1.99717	0.858	0.546	0	Smooth Muscle	Nudt4
0	2.58649	0.68	0.369	0	Smooth Muscle	Camk2g
0	5.99668	0.322	0.011	0	Smooth Muscle	Ldb3
0	5.9636	0.326	0.017	0	Smooth Muscle	Adra1a
0	3.10283	0.34	0.034	0	Smooth Muscle	Wfdc1
0	2.03935	0.65	0.345	0	Smooth Muscle	Zcchc14
0	2.62341	0.349	0.044	0	Smooth Muscle	Ildr2
0	3.07189	0.549	0.245	0	Smooth Muscle	Inpp4b
0	3.35657	0.479	0.176	0	Smooth Muscle	Cog7
0	2.51277	0.871	0.57	0	Smooth Muscle	Id3
0	6.67641	0.305	0.004	0	Smooth Muscle	Scn4b
0	4.6712	0.32	0.019	0	Smooth Muscle	Avpr1a
0	3.77957	0.33	0.029	0	Smooth Muscle	Mamdc2
0	1.78392	0.851	0.551	0	Smooth Muscle	Nr4a1
0	4.16643	0.37	0.072	0	Smooth Muscle	Klhl23
0	2.25988	0.739	0.441	0	Smooth Muscle	Gadd45g
0	5.99107	0.306	0.01	0	Smooth Muscle	Casq2
0	4.65547	0.344	0.048	0	Smooth Muscle	Fbxl22
0	2.11521	0.556	0.261	0	Smooth Muscle	Cdc42ep4
0	4.22349	0.321	0.026	0	Smooth Muscle	Egflam
0	4.32264	0.345	0.051	0	Smooth Muscle	Mlf1
0	5.5036	0.304	0.012	0	Smooth Muscle	Rem1
0	2.35491	0.573	0.282	0	Smooth Muscle	Ctps
0	5.51707	0.298	0.007	0	Smooth Muscle	Stac
0	7.51879	0.291	0.004	0	Smooth Muscle	Trpc3
0	2.62486	0.848	0.563	0	Smooth Muscle	Csrp1
0	3.64594	0.888	0.603	0	Smooth Muscle	Flna
0	6.8017	0.289	0.006	0	Smooth Muscle	Sh3bgr
0	1.97557	0.592	0.309	0	Smooth Muscle	Lzts2
0	2.41561	0.892	0.612	0	Smooth Muscle	Map3k20
0	4.58296	0.308	0.028	0	Smooth Muscle	Tbx3os1
0	6.06605	0.286	0.009	0	Smooth Muscle	Lin7a
0	2.04602	0.611	0.337	0	Smooth Muscle	Pnpla2
0	2.31964	0.626	0.353	0	Smooth Muscle	Naf1
0	2.45063	0.936	0.663	0	Smooth Muscle	Lpp
0	1.87629	0.642	0.37	0	Smooth Muscle	Afap1
0	2.88543	0.508	0.236	0	Smooth Muscle	Ano1
0	6.24565	0.279	0.008	0	Smooth Muscle	Slc2a4
0	2.91981	0.523	0.253	0	Smooth Muscle	Wtip
0	1.57143	0.872	0.602	0	Smooth Muscle	Mast4
0	1.64161	0.724	0.454	0	Smooth Muscle	Mafk
0	4.86536	0.287	0.018	0	Smooth Muscle	Vtn
0	4.18398	0.326	0.058	0	Smooth Muscle	Hspb6
0	5.36976	0.278	0.01	0	Smooth Muscle	Adamts8
0	5.83763	0.284	0.016	0	Smooth Muscle	P2rx1
0	1.99518	0.672	0.405	0	Smooth Muscle	Slc25a25
0	2.04186	0.601	0.335	0	Smooth Muscle	Mical2
0	1.68818	0.801	0.536	0	Smooth Muscle	Rasal2
0	3.03879	0.37	0.105	0	Smooth Muscle	Rnd2
0	6.64001	0.274	0.009	0	Smooth Muscle	Asb2
0	4.99586	0.277	0.013	0	Smooth Muscle	Hey2
0	9.35415	0.263	0	0	Smooth Muscle	Xirp1
0	1.78802	0.764	0.505	0	Smooth Muscle	Fosl2
0	2.12993	0.659	0.4	0	Smooth Muscle	Dot1l
0	3.35983	0.391	0.133	0	Smooth Muscle	Steap4
0	4.61866	0.294	0.036	0	Smooth Muscle	Kcnj8
0	2.08009	0.871	0.615	0	Smooth Muscle	Slc25a4
0	1.7018	0.772	0.516	0	Smooth Muscle	mt-Nd3
0	2.24897	0.633	0.378	0	Smooth Muscle	Zfp703
0	2.22889	0.786	0.532	0	Smooth Muscle	Tob2
0	1.77502	0.677	0.426	0	Smooth Muscle	Oaz2
0	5.95342	0.255	0.004	0	Smooth Muscle	Stum
0	1.77786	0.751	0.5	0	Smooth Muscle	Inpp5a
0	5.35159	0.26	0.01	0	Smooth Muscle	Fhl5
0	1.31125	0.935	0.685	0	Smooth Muscle	Clic4
0	2.08781	0.552	0.303	0	Smooth Muscle	Hdac5
0	1.66363	0.834	0.59	0	Smooth Muscle	Bag3
0	3.06365	0.253	0.014	0	Smooth Muscle	Sbspon
0	4.53429	0.264	0.026	0	Smooth Muscle	Enho
0	6.47553	0.243	0.005	0	Smooth Muscle	Hrc
0	6.03674	0.242	0.006	0	Smooth Muscle	Sgca
0	2.03559	0.941	0.706	0	Smooth Muscle	Mprip
0	2.7255	0.426	0.192	0	Smooth Muscle	Parp9
0	5.92402	0.242	0.01	0	Smooth Muscle	Grip2
0	5.18172	0.238	0.009	0	Smooth Muscle	Gprc5c
0	1.86888	0.687	0.46	0	Smooth Muscle	Epn2
0	1.83088	0.965	0.738	0	Smooth Muscle	Itgb1
0	6.2586	0.228	0.004	0	Smooth Muscle	Cacna1h
0	1.97277	0.532	0.309	0	Smooth Muscle	Ptpn9
0	6.38215	0.224	0.004	0	Smooth Muscle	Hspb7
0	7.83674	0.219	0.002	0	Smooth Muscle	Higd1b
0	1.83403	0.585	0.368	0	Smooth Muscle	Ilk
0	2.66352	0.727	0.51	0	Smooth Muscle	Mpp7
0	1.60126	0.875	0.663	0	Smooth Muscle	Atp2b4
0	9.51083	0.208	0	0	Smooth Muscle	Slc38a11
0	8.09226	0.207	0	0	Smooth Muscle	Or51e2
0	1.443	0.936	0.73	0	Smooth Muscle	Zfp36l1
0	7.86184	0.202	0.001	0	Smooth Muscle	Gpr20
0	1.70305	0.583	0.382	0	Smooth Muscle	Ppme1
0	2.31122	0.952	0.754	0	Smooth Muscle	Filip1l
0	1.61258	0.698	0.503	0	Smooth Muscle	Jmy
0	1.5097	0.825	0.639	0	Smooth Muscle	Hipk3
0	1.58989	0.799	0.614	0	Smooth Muscle	Oat
0	1.98266	0.454	0.271	0	Smooth Muscle	Klhl21
0	7.52172	0.185	0.004	0	Smooth Muscle	Actg2
0	1.65023	0.911	0.731	0	Smooth Muscle	mt-Nd4l
0	1.87707	0.923	0.744	0	Smooth Muscle	Atp2a2
0	1.6368	0.79	0.613	0	Smooth Muscle	Clasp2
0	2.09319	0.886	0.711	0	Smooth Muscle	Gadd45b
0	1.92878	0.624	0.45	0	Smooth Muscle	Birc2
0	1.38214	0.904	0.732	0	Smooth Muscle	Tln1
0	1.66069	0.544	0.38	0	Smooth Muscle	Opa3
0	1.72839	0.746	0.589	0	Smooth Muscle	Ell2
0	1.45656	0.935	0.78	0	Smooth Muscle	Vcl
0	2.18969	0.38	0.232	0	Smooth Muscle	Ccdc107
0	2.19725	0.736	0.594	0	Smooth Muscle	Emd
0	4.18903	0.2	0.059	0	Smooth Muscle	Sntg1
0	1.47711	0.951	0.81	0	Smooth Muscle	Rock2
0	1.30234	0.88	0.744	0	Smooth Muscle	Esyt2
0	2.37557	0.753	0.624	0	Smooth Muscle	Ndufs2
0	1.30491	0.925	0.799	0	Smooth Muscle	Actn4
0	1.97314	0.904	0.779	0	Smooth Muscle	Prkar1a
0	2.51273	0.553	0.432	0	Smooth Muscle	Ccdc174
0	1.59552	0.686	0.567	0	Smooth Muscle	Tmbim1
0	1.19367	0.945	0.832	0	Smooth Muscle	mt-Nd5
0	1.67018	0.808	0.703	0	Smooth Muscle	Cebpb
0	1.82987	0.447	0.345	0	Smooth Muscle	Lrig3
0	1.31957	0.883	0.783	0	Smooth Muscle	Hnrnph1
0	2.07666	0.889	0.791	0	Smooth Muscle	Smarca5
0	1.71585	0.968	0.87	0	Smooth Muscle	mt-Nd2
0	1.49478	0.463	0.366	0	Smooth Muscle	Eci1
0	1.41524	0.813	0.719	0	Smooth Muscle	R3hdm2
0	2.16127	0.961	0.869	0	Smooth Muscle	Ppp1r12a
0	1.28312	0.786	0.698	0	Smooth Muscle	Hspa9
0	1.70622	0.682	0.594	0	Smooth Muscle	Ptpn2
0	1.32722	0.805	0.717	0	Smooth Muscle	Ddx3y
0	1.9708	0.484	0.4	0	Smooth Muscle	Pop5
0	1.76045	0.781	0.698	0	Smooth Muscle	Sod2
0	1.18309	0.976	0.897	0	Smooth Muscle	mt-Nd1
0	1.82076	0.979	0.904	0	Smooth Muscle	mt-Cytb
0	1.76454	0.975	0.902	0	Smooth Muscle	mt-Nd4
0	1.35732	0.927	0.855	0	Smooth Muscle	Septin7
0	1.36844	0.931	0.866	0	Smooth Muscle	Rock1
0	1.71999	0.729	0.668	0	Smooth Muscle	Impdh2
0	1.18318	0.892	0.835	0	Smooth Muscle	Ppp1cb
0	1.26518	0.743	0.696	0	Smooth Muscle	Rabgef1
0	1.1667	0.58	0.539	0	Smooth Muscle	Uba2
0	2.1789	0.963	0.922	0	Smooth Muscle	Myl6
0	1.28278	0.981	0.943	0	Smooth Muscle	mt-Atp6
0	1.26146	0.978	0.946	0	Smooth Muscle	mt-Co2
0	1.08394	0.979	0.948	0	Smooth Muscle	mt-Co3
0	1.36823	0.835	0.805	0	Smooth Muscle	Dnajb6
0	1.15194	0.883	0.858	0	Smooth Muscle	Slc25a3
0	1.15808	0.978	0.958	0	Smooth Muscle	mt-Co1
0	1.11039	0.565	0.55	0	Smooth Muscle	Sdhc
0	1.17033	0.972	0.96	0	Smooth Muscle	Hspa8
0	1.27643	0.929	0.918	0	Smooth Muscle	Pnrc1
0	1.02364	0.899	0.906	0	Smooth Muscle	Chchd2
0	1.19869	0.985	0.983	0	Smooth Muscle	Malat1
0	1.73151	0.778	0.469	0	Smooth Muscle	Septin11
0	4.54606	0.237	0.029	0	Smooth Muscle	Vstm4
0	3.87474	0.343	0.054	0	Smooth Muscle	Ifitm1
0	1.44832	0.478	0.443	0	Smooth Muscle	Mysm1
0	2.03041	0.645	0.267	0	Smooth Muscle	Esyt1
0	1.18505	0.876	0.798	0	Smooth Muscle	Brd2
0	2.20465	0.581	0.21	0	Smooth Muscle	Ccdc3
0	1.98702	0.47	0.098	0	Smooth Muscle	Ebf3
0	1.28581	0.819	0.665	0	Smooth Muscle	Nab1
0	2.46671	0.529	0.152	0	Smooth Muscle	Plekhg2
0	3.27748	0.371	0.066	0	Smooth Muscle	Arhgef25
0	1.21958	0.615	0.519	0	Smooth Muscle	Iscu
0	2.66478	0.487	0.123	0	Smooth Muscle	Pcdh19
0	3.45028	0.348	0.061	6.20113e-308	Smooth Muscle	Gnao1
0	4.0762	0.279	0.031	2.31361e-307	Smooth Muscle	Prkar1b
0	1.26651	0.89	0.853	1.04333e-306	Smooth Muscle	Dstn
0	2.09622	0.586	0.233	4.66389e-306	Smooth Muscle	Tubb6
0	1.6096	0.557	0.432	9.66752e-305	Smooth Muscle	Zc3h12a
0	1.942	0.543	0.303	1.26364e-304	Smooth Muscle	Plekhg3
0	4.45097	0.234	0.012	2.3172e-304	Smooth Muscle	Foxc2
0	3.75977	0.309	0.039	4.38556e-304	Smooth Muscle	Dusp4
1.2177e-306	3.92569	0.278	0.025	4.10315e-302	Smooth Muscle	Tubb4a
1.25011e-306	2.15018	0.607	0.236	4.21236e-302	Smooth Muscle	Phldb2
1.43934e-306	1.79261	0.32	0.043	4.85001e-302	Smooth Muscle	Timp4
9.08498e-305	2.25204	0.521	0.129	3.06128e-300	Smooth Muscle	Tbx15
9.32406e-305	1.2978	0.896	0.601	3.14184e-300	Smooth Muscle	Crim1
1.81717e-304	3.24948	0.387	0.065	6.12314e-300	Smooth Muscle	Pi15
6.03984e-304	1.48549	0.573	0.41	2.03518e-299	Smooth Muscle	Eif1b
6.13919e-304	3.74666	0.302	0.032	2.06866e-299	Smooth Muscle	Astn2
1.44044e-303	5.20277	0.208	0.009	4.85371e-299	Smooth Muscle	Foxf1
2.73882e-303	1.21247	0.899	0.854	9.22873e-299	Smooth Muscle	Arih1
5.49703e-303	1.81629	0.476	0.107	1.85228e-298	Smooth Muscle	Meox2
1.62985e-301	1.25275	0.759	0.622	5.49196e-297	Smooth Muscle	Csnk1d
1.95366e-301	1.84529	0.408	0.077	6.58305e-297	Smooth Muscle	Dysf
1.57943e-300	1.14413	0.843	0.741	5.32204e-296	Smooth Muscle	Lrrc58
1.71729e-300	1.72311	0.621	0.398	5.78658e-296	Smooth Muscle	Usp37
5.99595e-299	1.30442	0.714	0.664	2.0204e-294	Smooth Muscle	H2-Q4
9.1097e-299	3.11443	0.352	0.049	3.0696e-294	Smooth Muscle	Adam22
5.19428e-298	1.26699	0.826	0.642	1.75027e-293	Smooth Muscle	Coq10b
1.90385e-296	1.52775	0.419	0.363	6.4152e-292	Smooth Muscle	Nopchap1
3.73225e-296	1.28552	0.29	0.301	1.25762e-291	Smooth Muscle	Mzt2
4.88383e-296	1.33355	0.915	0.85	1.64565e-291	Smooth Muscle	Ifrd1
3.0283e-295	1.4144	0.805	0.595	1.02042e-290	Smooth Muscle	Nbeal1
7.5287e-295	1.54175	0.805	0.473	2.53687e-290	Smooth Muscle	Cdc42bpa
1.57112e-294	1.28618	0.822	0.719	5.29404e-290	Smooth Muscle	Hif1a
2.34242e-294	3.8725	0.317	0.079	7.89302e-290	Smooth Muscle	Rgs16
5.07748e-294	4.93944	0.213	0.011	1.71091e-289	Smooth Muscle	Plin4
1.14464e-293	1.32249	0.818	0.711	3.85699e-289	Smooth Muscle	Nop58
1.64797e-293	1.26086	0.705	0.603	5.55301e-289	Smooth Muscle	Kpna1
5.42253e-293	4.4793	0.235	0.014	1.82718e-288	Smooth Muscle	Unc5c
6.18268e-293	1.16148	0.943	0.916	2.08331e-288	Smooth Muscle	Ubc
8.30379e-293	6.76925	0.175	0.006	2.79805e-288	Smooth Muscle	Pde8b
1.20003e-292	1.79384	0.465	0.278	4.04361e-288	Smooth Muscle	Ift43
2.29972e-292	1.27676	0.566	0.447	7.74914e-288	Smooth Muscle	Pdcl3
1.73761e-291	1.94903	0.614	0.205	5.85504e-287	Smooth Muscle	Farp1
4.36248e-291	1.33647	0.442	0.383	1.46998e-286	Smooth Muscle	Rnmt
6.4133e-289	5.31963	0.195	0.007	2.16103e-284	Smooth Muscle	Scube3
1.16123e-288	1.02965	0.895	0.825	3.91288e-284	Smooth Muscle	Stat3
1.63182e-287	1.42356	0.713	0.511	5.49858e-283	Smooth Muscle	Limd1
1.85072e-287	3.61056	0.305	0.047	6.23619e-283	Smooth Muscle	Gm17501
3.35138e-286	2.72661	0.417	0.088	1.12928e-281	Smooth Muscle	Pygm
2.42536e-285	1.2562	0.769	0.35	8.17249e-281	Smooth Muscle	Lamc1
2.31577e-284	1.99911	0.576	0.481	7.80323e-280	Smooth Muscle	Gm20186
3.81277e-284	1.12503	0.855	0.527	1.28475e-279	Smooth Muscle	Cav1
9.4052e-284	1.1707	0.838	0.747	3.16917e-279	Smooth Muscle	Ranbp2
4.79626e-283	2.62616	0.406	0.079	1.61615e-278	Smooth Muscle	Trpv2
4.80955e-283	2.39179	0.445	0.319	1.62063e-278	Smooth Muscle	Gm56555
1.85986e-282	1.88	0.496	0.132	6.26699e-278	Smooth Muscle	Lims2
3.48749e-281	4.05986	0.257	0.027	1.17514e-276	Smooth Muscle	Hspb2
7.68957e-281	1.07763	0.947	0.798	2.59108e-276	Smooth Muscle	Nedd4
9.78053e-281	1.70011	0.711	0.367	3.29565e-276	Smooth Muscle	Bcam
1.44212e-280	2.04102	0.594	0.252	4.85938e-276	Smooth Muscle	Arid5a
2.76443e-280	1.12524	0.931	0.809	9.31502e-276	Smooth Muscle	Utrn
1.29939e-279	1.07751	0.665	0.635	4.37844e-275	Smooth Muscle	Usp16
9.3398e-277	6.59168	0.171	0.005	3.14714e-272	Smooth Muscle	Cck
2.22471e-276	2.97025	0.371	0.08	7.49639e-272	Smooth Muscle	Trpc1
3.98398e-276	2.20649	0.344	0.174	1.34244e-271	Smooth Muscle	Elmod2
1.06392e-274	1.43004	0.682	0.492	3.58498e-270	Smooth Muscle	Nop14
2.18822e-274	1.85273	0.248	0.173	7.37343e-270	Smooth Muscle	Pacsin3
3.03548e-274	1.29874	0.871	0.65	1.02283e-269	Smooth Muscle	Sik3
4.1081e-274	2.53945	0.235	0.163	1.38427e-269	Smooth Muscle	Trmt61b
5.15982e-274	1.83032	0.618	0.229	1.73865e-269	Smooth Muscle	Dennd5b
8.47364e-274	1.44673	0.5	0.401	2.85528e-269	Smooth Muscle	Rap2a
9.89649e-274	2.0028	0.553	0.269	3.33472e-269	Smooth Muscle	Afap1l2
1.95526e-273	3.07235	0.316	0.094	6.58844e-269	Smooth Muscle	Fam110b
3.88613e-273	2.08356	0.417	0.086	1.30947e-268	Smooth Muscle	Plod2
1.08412e-271	1.46918	0.759	0.442	3.65306e-267	Smooth Muscle	Ehd2
4.11855e-271	2.42249	0.456	0.158	1.38779e-266	Smooth Muscle	Tbx3
4.54192e-271	2.58078	0.392	0.119	1.53045e-266	Smooth Muscle	Adgrl1
6.4474e-271	1.7681	0.709	0.378	2.17252e-266	Smooth Muscle	Zhx2
9.63557e-271	1.61912	0.663	0.491	3.2468e-266	Smooth Muscle	Sbno2
1.42437e-269	1.09522	0.893	0.739	4.79957e-265	Smooth Muscle	Map4
2.29529e-269	1.54448	0.696	0.558	7.73421e-265	Smooth Muscle	Sash1
9.93762e-269	4.46112	0.222	0.015	3.34858e-264	Smooth Muscle	Chn1
4.15694e-268	1.81823	0.566	0.363	1.40072e-263	Smooth Muscle	Ddit4
4.63548e-268	2.23124	0.465	0.112	1.56197e-263	Smooth Muscle	Runx1t1
1.5317e-267	2.8726	0.366	0.063	5.16123e-263	Smooth Muscle	Ednrb
5.6284e-267	1.86672	0.459	0.111	1.89655e-262	Smooth Muscle	Sod3
6.01695e-266	1.58059	0.666	0.435	2.02747e-261	Smooth Muscle	Ubr1
8.01824e-266	1.32107	0.888	0.666	2.70183e-261	Smooth Muscle	Ifitm3
6.3463e-265	1.47294	0.747	0.371	2.13845e-260	Smooth Muscle	Dgkh
8.39049e-265	1.55613	0.309	0.299	2.82726e-260	Smooth Muscle	Tnfrsf21
5.40601e-263	1.12171	0.853	0.523	1.82161e-258	Smooth Muscle	Ccnd2
1.92016e-262	1.63939	0.657	0.37	6.47019e-258	Smooth Muscle	Tspan3
2.97367e-262	1.65632	0.809	0.712	1.00201e-257	Smooth Muscle	Mt1
3.62998e-262	2.36931	0.418	0.171	1.22316e-257	Smooth Muscle	Sema4c
6.0255e-261	1.71406	0.521	0.315	2.03035e-256	Smooth Muscle	Marveld1
8.55852e-261	1.18372	0.637	0.235	2.88388e-256	Smooth Muscle	Lama4
9.93592e-260	1.48724	0.736	0.497	3.34801e-255	Smooth Muscle	Mrps6
2.39264e-259	1.94892	0.59	0.274	8.06226e-255	Smooth Muscle	Bmp2
2.28363e-258	1.24374	0.863	0.586	7.69492e-254	Smooth Muscle	Klf9
5.97285e-258	6.90622	0.135	0.001	2.01261e-253	Smooth Muscle	Lhcgr
9.7581e-258	3.10828	0.318	0.047	3.28809e-253	Smooth Muscle	Septin4
1.84942e-256	3.67526	0.284	0.04	6.23182e-252	Smooth Muscle	Gm4876
6.72041e-256	8.10697	0.128	0.001	2.26451e-251	Smooth Muscle	Crhr2
7.55483e-256	1.35845	0.795	0.396	2.54568e-251	Smooth Muscle	Epb41l2
1.23755e-255	4.86876	0.19	0.018	4.17004e-251	Smooth Muscle	Cfap69
1.11737e-254	1.24052	0.381	0.398	3.76509e-250	Smooth Muscle	Kctd1
1.23178e-254	1.64877	0.669	0.429	4.15062e-250	Smooth Muscle	Arhgap42
2.99681e-254	1.6562	0.726	0.417	1.0098e-249	Smooth Muscle	Pitpnc1
4.72932e-254	3.67918	0.265	0.029	1.59359e-249	Smooth Muscle	Bmp5
8.93989e-254	2.66036	0.42	0.112	3.01239e-249	Smooth Muscle	Serpini1
1.7221e-253	2.31976	0.436	0.103	5.8028e-249	Smooth Muscle	Fzd4
1.06172e-252	1.23151	0.813	0.499	3.57758e-248	Smooth Muscle	Myo1d
1.08095e-252	1.52554	0.615	0.23	3.64235e-248	Smooth Muscle	Dusp3
2.89679e-252	2.66322	0.396	0.101	9.76103e-248	Smooth Muscle	Cbx6
4.06215e-252	1.30621	0.829	0.667	1.36878e-247	Smooth Muscle	Kdm6b
9.97389e-252	1.11568	0.935	0.907	3.3608e-247	Smooth Muscle	Dnaja1
1.51149e-251	1.78639	0.629	0.324	5.0931e-247	Smooth Muscle	Tle1
4.15556e-251	4.27966	0.231	0.03	1.40026e-246	Smooth Muscle	Ppargc1a
6.83751e-251	2.79046	0.361	0.094	2.30397e-246	Smooth Muscle	Ptgir
1.39853e-250	1.96141	0.551	0.292	4.71249e-246	Smooth Muscle	Bcr
3.04078e-250	1.08513	0.728	0.674	1.02462e-245	Smooth Muscle	Slmap
1.00813e-249	1.57572	0.628	0.407	3.39699e-245	Smooth Muscle	Akap11
5.91443e-249	1.16624	0.727	0.325	1.99293e-244	Smooth Muscle	Akt3
7.90542e-249	1.48131	0.815	0.429	2.66381e-244	Smooth Muscle	Slit3
1.72502e-248	4.509	0.183	0.008	5.81262e-244	Smooth Muscle	Elfn1
1.80809e-248	2.07327	0.328	0.057	6.09255e-244	Smooth Muscle	Tspan12
1.24876e-247	2.04495	0.494	0.141	4.20782e-243	Smooth Muscle	Foxc1
1.33373e-247	1.88115	0.66	0.426	4.49415e-243	Smooth Muscle	Map3k5
1.75476e-247	1.13007	0.786	0.754	5.91283e-243	Smooth Muscle	Cdk11b
2.18307e-247	3.1746	0.311	0.081	7.35607e-243	Smooth Muscle	Fgf13
3.91558e-247	1.34086	0.793	0.554	1.31939e-242	Smooth Muscle	Sh3pxd2a
6.45527e-247	3.23255	0.294	0.056	2.17517e-242	Smooth Muscle	Cacna1g
6.82814e-247	1.16267	0.906	0.848	2.30081e-242	Smooth Muscle	Sqstm1
1.27332e-246	2.76276	0.395	0.101	4.29057e-242	Smooth Muscle	Pde10a
1.44075e-245	1.64228	0.643	0.408	4.85476e-241	Smooth Muscle	Mtus1
2.2992e-245	1.7089	0.641	0.335	7.74739e-241	Smooth Muscle	Hspa2
2.3299e-245	1.71084	0.489	0.291	7.85084e-241	Smooth Muscle	Dyrk2
8.31536e-244	2.06627	0.558	0.216	2.80194e-239	Smooth Muscle	Sema5a
9.0102e-244	1.54035	0.7	0.384	3.03608e-239	Smooth Muscle	Tbc1d1
1.72047e-242	1.30743	0.455	0.398	5.79731e-238	Smooth Muscle	Cwc25
2.43105e-242	2.18277	0.533	0.225	8.19167e-238	Smooth Muscle	Id4
1.39589e-241	3.78237	0.239	0.024	4.70359e-237	Smooth Muscle	Ddit4l
5.39275e-240	1.23217	0.743	0.604	1.81714e-235	Smooth Muscle	Sik1
1.01242e-239	1.58337	0.675	0.384	3.41146e-235	Smooth Muscle	Jag1
1.64282e-239	1.57132	0.63	0.377	5.53565e-235	Smooth Muscle	Asph
4.03602e-239	1.20878	0.851	0.646	1.35998e-234	Smooth Muscle	Ano6
6.10562e-239	4.23741	0.214	0.019	2.05735e-234	Smooth Muscle	Gm42679
1.29928e-238	2.00333	0.496	0.15	4.37805e-234	Smooth Muscle	Tmem47
1.78646e-238	1.52171	0.57	0.196	6.01966e-234	Smooth Muscle	Cd200
2.15108e-238	1.2841	0.673	0.528	7.24827e-234	Smooth Muscle	Midn
2.48694e-238	1.5846	0.477	0.358	8.38e-234	Smooth Muscle	Txndc11
3.34942e-238	1.25874	0.746	0.609	1.12862e-233	Smooth Muscle	Dlg1
6.55352e-237	1.48048	0.648	0.454	2.20827e-232	Smooth Muscle	Crtc3
1.11712e-236	1.39102	0.686	0.474	3.76425e-232	Smooth Muscle	Rsu1
1.51813e-236	2.56658	0.314	0.052	5.1155e-232	Smooth Muscle	Col27a1
2.41731e-236	3.04126	0.282	0.039	8.14537e-232	Smooth Muscle	Amigo2
2.49234e-236	6.26882	0.142	0.003	8.39819e-232	Smooth Muscle	Trpv1
9.06495e-236	1.88078	0.376	0.081	3.05453e-231	Smooth Muscle	Hdac9
1.82823e-235	4.02405	0.229	0.103	6.16041e-231	Smooth Muscle	Ccl11
2.14137e-235	3.22603	0.286	0.074	7.21557e-231	Smooth Muscle	Art3
1.51227e-234	2.84445	0.328	0.085	5.09574e-230	Smooth Muscle	Pla2r1
3.36768e-234	1.20821	0.706	0.587	1.13477e-229	Smooth Muscle	Thra
1.04828e-233	2.84706	0.294	0.103	3.53228e-229	Smooth Muscle	Rtn4rl1
1.14077e-233	2.7459	0.3	0.046	3.84395e-229	Smooth Muscle	Angpt2
1.66344e-233	1.57294	0.764	0.525	5.60514e-229	Smooth Muscle	Arhgap10
2.16416e-233	1.25702	0.713	0.426	7.29234e-229	Smooth Muscle	Rassf3
7.00056e-232	1.85616	0.499	0.155	2.35891e-227	Smooth Muscle	Eml1
1.67986e-229	1.13887	0.781	0.703	5.66046e-225	Smooth Muscle	Tuba1c
3.38383e-229	2.61286	0.385	0.104	1.14021e-224	Smooth Muscle	Sema6d
4.15473e-229	5.19225	0.155	0.005	1.39998e-224	Smooth Muscle	Nr2f1
5.69964e-229	1.70491	0.357	0.247	1.92055e-224	Smooth Muscle	Pja1
9.5155e-229	2.95574	0.309	0.053	3.20634e-224	Smooth Muscle	Fblim1
1.44392e-228	2.74443	0.162	0.077	4.86542e-224	Smooth Muscle	Ryr3
3.93754e-228	1.42818	0.683	0.455	1.32679e-223	Smooth Muscle	Rassf1
6.53703e-228	1.4237	0.719	0.476	2.20272e-223	Smooth Muscle	Trak1
1.46319e-227	1.05187	0.773	0.663	4.93036e-223	Smooth Muscle	Tor1aip1
4.26543e-227	2.31295	0.404	0.106	1.43728e-222	Smooth Muscle	Lix1l
6.05478e-227	6.53798	0.128	0.002	2.04022e-222	Smooth Muscle	Gm56503
2.67681e-226	1.94615	0.523	0.199	9.01978e-222	Smooth Muscle	Acyp2
1.13061e-225	1.82767	0.567	0.229	3.80971e-221	Smooth Muscle	Zbtb10
1.2469e-225	7.02085	0.118	0.001	4.20156e-221	Smooth Muscle	Dmp1
1.62439e-225	2.21475	0.297	0.049	5.47356e-221	Smooth Muscle	Ncald
4.31342e-225	1.19032	0.846	0.583	1.45345e-220	Smooth Muscle	Camk2d
1.00439e-224	1.24042	0.466	0.14	3.38439e-220	Smooth Muscle	Ldb2
1.30002e-224	1.21594	0.825	0.704	4.38054e-220	Smooth Muscle	Nfkbiz
2.85189e-224	6.5889	0.125	0.002	9.60973e-220	Smooth Muscle	Ppp1r1a
9.1067e-224	1.40277	0.593	0.221	3.06859e-219	Smooth Muscle	Ptprk
3.72817e-223	1.84771	0.427	0.273	1.25624e-218	Smooth Muscle	Kazn
4.83754e-223	2.19793	0.416	0.171	1.63006e-218	Smooth Muscle	Pygb
1.72416e-222	1.32951	0.709	0.47	5.80973e-218	Smooth Muscle	Map7d1
1.73694e-222	2.04893	0.421	0.196	5.8528e-218	Smooth Muscle	Snapc1
4.5529e-222	5.63262	0.147	0.005	1.53414e-217	Smooth Muscle	Scn3a
1.68978e-221	1.18261	0.576	0.215	5.6939e-217	Smooth Muscle	Pdzrn3
2.39776e-221	1.03574	0.875	0.759	8.07948e-217	Smooth Muscle	Mat2a
5.82176e-221	1.27891	0.687	0.312	1.9617e-216	Smooth Muscle	Pmp22
1.30839e-220	3.5621	0.245	0.046	4.40875e-216	Smooth Muscle	Enpep
1.02413e-219	1.67758	0.535	0.181	3.45092e-215	Smooth Muscle	Rasgrp2
1.39533e-219	1.16115	0.807	0.664	4.70169e-215	Smooth Muscle	mt-Atp8
1.62533e-219	2.47967	0.343	0.07	5.47671e-215	Smooth Muscle	Gdf15
1.82552e-219	1.92673	0.516	0.217	6.15128e-215	Smooth Muscle	Anxa6
1.84182e-219	3.70539	0.194	0.014	6.2062e-215	Smooth Muscle	Gm56664
1.85506e-218	7.37593	0.115	0.001	6.25082e-214	Smooth Muscle	Lrrc10b
3.8087e-217	1.01045	0.767	0.646	1.28338e-212	Smooth Muscle	B230219D22Rik
5.5061e-217	1.15727	0.892	0.689	1.85533e-212	Smooth Muscle	Hivep2
7.20681e-217	1.74579	0.456	0.137	2.42841e-212	Smooth Muscle	Tesc
9.76491e-217	2.27	0.304	0.141	3.29038e-212	Smooth Muscle	Dzip1l
2.46029e-216	4.09017	0.19	0.013	8.2902e-212	Smooth Muscle	Cdh2
5.33603e-216	1.40806	0.652	0.47	1.79803e-211	Smooth Muscle	Raph1
3.93753e-215	1.74693	0.455	0.13	1.32679e-210	Smooth Muscle	Olfml2b
5.36578e-215	2.67777	0.366	0.101	1.80805e-210	Smooth Muscle	Serpine1
8.02776e-215	1.39101	0.36	0.086	2.70504e-210	Smooth Muscle	Bmp6
1.61205e-214	1.35939	0.722	0.506	5.43197e-210	Smooth Muscle	Cavin3
2.77784e-214	1.36019	0.722	0.565	9.36021e-210	Smooth Muscle	Dnajb4
1.9697e-213	6.68715	0.118	0.001	6.63709e-209	Smooth Muscle	Rasl10b
7.27255e-213	4.07705	0.204	0.022	2.45056e-208	Smooth Muscle	Nmnat2
9.53799e-213	1.67321	0.575	0.316	3.21392e-208	Smooth Muscle	Stom
1.56334e-212	3.86923	0.2	0.017	5.26783e-208	Smooth Muscle	Gdf11
2.03101e-212	6.03287	0.115	0.001	6.84369e-208	Smooth Muscle	Slc22a2
2.44762e-212	1.46703	0.696	0.576	8.2475e-208	Smooth Muscle	Gclc
1.1662e-211	5.02875	0.16	0.009	3.92964e-207	Smooth Muscle	Slco1c1
1.40371e-211	1.21762	0.783	0.717	4.72994e-207	Smooth Muscle	Tiparp
3.41495e-211	1.50764	0.592	0.404	1.1507e-206	Smooth Muscle	Asap2
3.93412e-211	1.48301	0.579	0.405	1.32564e-206	Smooth Muscle	Rasa3
6.41012e-211	2.34224	0.358	0.08	2.15995e-206	Smooth Muscle	Fam13c
9.40087e-211	2.51826	0.317	0.059	3.16772e-206	Smooth Muscle	Naalad2
1.57057e-210	1.51076	0.65	0.31	5.29219e-206	Smooth Muscle	Sdc2
2.00776e-209	1.1853	0.883	0.685	6.76536e-205	Smooth Muscle	Ppp1r15a
3.61127e-209	1.61732	0.457	0.136	1.21685e-204	Smooth Muscle	Sulf1
4.42875e-209	1.70104	0.414	0.113	1.49231e-204	Smooth Muscle	Cp
1.63419e-208	3.95406	0.199	0.019	5.50655e-204	Smooth Muscle	Kcnq4
1.72989e-208	3.06528	0.265	0.041	5.82902e-204	Smooth Muscle	Tmod1
2.77748e-208	5.59658	0.144	0.009	9.35898e-204	Smooth Muscle	Adra2a
3.72909e-208	1.14362	0.682	0.583	1.25655e-203	Smooth Muscle	Zbtb11
5.98033e-208	1.42344	0.546	0.203	2.01513e-203	Smooth Muscle	Hip1
1.10979e-206	1.54345	0.648	0.362	3.73955e-202	Smooth Muscle	Smad7
6.17864e-206	1.3704	0.457	0.352	2.08195e-201	Smooth Muscle	Fem1b
1.10353e-205	1.68807	0.604	0.373	3.71845e-201	Smooth Muscle	Ralgapa2
3.81136e-205	2.0573	0.308	0.157	1.28428e-200	Smooth Muscle	Pelo
6.57222e-205	1.04782	0.318	0.336	2.21457e-200	Smooth Muscle	Got1
7.35051e-205	2.81948	0.258	0.037	2.47683e-200	Smooth Muscle	Fads2
1.34746e-204	1.62859	0.384	0.096	4.5404e-200	Smooth Muscle	Inhba
2.97616e-204	2.20198	0.318	0.063	1.00285e-199	Smooth Muscle	Nes
1.64103e-203	1.56684	0.638	0.307	5.52961e-199	Smooth Muscle	Parva
6.17338e-203	1.85261	0.483	0.224	2.08018e-198	Smooth Muscle	Tmem51
1.14196e-202	1.02375	0.923	0.83	3.84794e-198	Smooth Muscle	Junb
1.21131e-202	1.34557	0.629	0.267	4.08164e-198	Smooth Muscle	Hspg2
7.50353e-202	1.49163	0.668	0.427	2.52839e-197	Smooth Muscle	Gcnt2
7.70006e-202	2.21167	0.393	0.111	2.59461e-197	Smooth Muscle	C1qtnf1
1.34241e-201	4.49215	0.164	0.011	4.52338e-197	Smooth Muscle	Wasf3
5.65419e-201	3.80496	0.178	0.013	1.90524e-196	Smooth Muscle	Gm56815
9.74044e-200	1.39116	0.649	0.321	3.28214e-195	Smooth Muscle	Igfbp4
1.14837e-198	2.50276	0.381	0.112	3.86954e-194	Smooth Muscle	Slc8a1
4.25371e-197	1.19299	0.766	0.548	1.43333e-192	Smooth Muscle	Cpeb4
6.49555e-197	1.04762	0.888	0.74	2.18874e-192	Smooth Muscle	Arid5b
2.31699e-196	3.46679	0.21	0.022	7.80734e-192	Smooth Muscle	Adap2
2.42375e-196	2.04982	0.419	0.187	8.16708e-192	Smooth Muscle	Pde4dip
4.03562e-196	2.2713	0.347	0.08	1.35984e-191	Smooth Muscle	Plekho1
8.82107e-196	1.90192	0.483	0.175	2.97235e-191	Smooth Muscle	Stxbp1
5.53772e-195	1.70251	0.562	0.288	1.86599e-190	Smooth Muscle	Sipa1l2
6.95434e-195	1.60734	0.552	0.325	2.34333e-190	Smooth Muscle	2900026A02Rik
1.04028e-194	1.68967	0.513	0.19	3.50532e-190	Smooth Muscle	Rnd1
3.43016e-193	1.55982	0.521	0.318	1.15583e-188	Smooth Muscle	Ube2o
5.74373e-193	1.2888	0.692	0.487	1.93541e-188	Smooth Muscle	Bbx
6.20977e-193	1.4474	0.446	0.316	2.09244e-188	Smooth Muscle	Zfp948
9.92075e-193	1.35371	0.762	0.474	3.3429e-188	Smooth Muscle	Large1
4.17549e-192	2.2635	0.396	0.12	1.40697e-187	Smooth Muscle	Zdhhc2
7.29954e-192	1.41867	0.637	0.401	2.45965e-187	Smooth Muscle	Ccdc82
7.84841e-191	5.31468	0.132	0.005	2.6446e-186	Smooth Muscle	Kcnh2
1.23288e-190	1.19352	0.61	0.488	4.1543e-186	Smooth Muscle	Rela
1.70344e-190	2.59778	0.325	0.072	5.7399e-186	Smooth Muscle	Cyp7b1
1.45769e-189	8.00509	0.102	0.001	4.91182e-185	Smooth Muscle	Tcap
2.19202e-189	2.0756	0.416	0.154	7.38625e-185	Smooth Muscle	Tcaf1
2.57891e-189	2.12593	0.408	0.156	8.6899e-185	Smooth Muscle	Soga1
9.48567e-189	3.18355	0.22	0.045	3.19629e-184	Smooth Muscle	Wfs1
2.83427e-188	3.09767	0.228	0.031	9.55037e-184	Smooth Muscle	Map7d2
7.58587e-188	1.36719	0.693	0.542	2.55614e-183	Smooth Muscle	Uap1
1.43544e-187	1.96917	0.437	0.203	4.83685e-183	Smooth Muscle	Cpeb1
2.29748e-186	1.78702	0.464	0.157	7.74161e-182	Smooth Muscle	Zcchc24
6.9506e-186	1.11789	0.706	0.586	2.34207e-181	Smooth Muscle	Nolc1
8.0278e-186	2.63189	0.244	0.037	2.70505e-181	Smooth Muscle	Rnf150
2.37802e-185	2.82549	0.233	0.032	8.01297e-181	Smooth Muscle	Etv1
3.05842e-185	2.67218	0.347	0.096	1.03057e-180	Smooth Muscle	Ccn2
8.37657e-185	1.77012	0.454	0.229	2.82257e-180	Smooth Muscle	Dbndd2
2.57058e-184	1.59798	0.579	0.313	8.66183e-180	Smooth Muscle	Gm15726
3.31992e-184	1.50198	0.487	0.172	1.11868e-179	Smooth Muscle	Map2
1.16465e-183	1.0606	0.626	0.278	3.92441e-179	Smooth Muscle	Cxcl12
2.46496e-183	2.7293	0.229	0.033	8.30594e-179	Smooth Muscle	Trim36
8.47292e-183	1.13418	0.778	0.599	2.85503e-178	Smooth Muscle	Lrrfip1
1.39825e-182	2.75208	0.285	0.061	4.71156e-178	Smooth Muscle	Fam20a
3.51973e-182	1.58168	0.468	0.268	1.18601e-177	Smooth Muscle	Isyna1
4.00061e-182	1.37461	0.572	0.424	1.34804e-177	Smooth Muscle	Zbtb38
9.79869e-182	1.27084	0.679	0.369	3.30177e-177	Smooth Muscle	Slc4a7
1.8922e-181	2.17089	0.388	0.12	6.37597e-177	Smooth Muscle	A4galt
2.42901e-181	4.19504	0.185	0.037	8.18478e-177	Smooth Muscle	Pcdh10
4.03595e-181	1.82612	0.301	0.235	1.35995e-176	Smooth Muscle	Kcnq5
1.43264e-179	1.01338	0.736	0.637	4.82743e-175	Smooth Muscle	Eif1a
1.60655e-179	2.10426	0.403	0.126	5.41343e-175	Smooth Muscle	Nr3c2
1.94809e-179	2.10857	0.382	0.144	6.56428e-175	Smooth Muscle	Bace1
6.8536e-179	1.30893	0.561	0.255	2.30939e-174	Smooth Muscle	Tmem38b
1.71739e-178	1.21418	0.609	0.488	5.78693e-174	Smooth Muscle	Fam168a
1.75101e-178	1.47259	0.605	0.331	5.90021e-174	Smooth Muscle	Arhgef7
1.91566e-178	7.74724	0.096	0.001	6.45501e-174	Smooth Muscle	Pcsk1
2.85977e-178	3.55673	0.199	0.024	9.63627e-174	Smooth Muscle	B3galt1
4.30486e-178	1.9108	0.406	0.124	1.45057e-173	Smooth Muscle	Mertk
5.89874e-178	1.40296	0.609	0.304	1.98764e-173	Smooth Muscle	Bcl3
5.92668e-178	5.45066	0.109	0.002	1.99705e-173	Smooth Muscle	Prdm16os
1.94486e-177	1.58723	0.482	0.285	6.5534e-173	Smooth Muscle	Zc2hc1a
5.74837e-177	4.10837	0.167	0.015	1.93697e-172	Smooth Muscle	Alkal2
4.668e-176	1.62426	0.527	0.249	1.57293e-171	Smooth Muscle	Nav2
1.0625e-174	6.53504	0.104	0.002	3.58021e-170	Smooth Muscle	Htr7
1.57471e-174	1.84355	0.444	0.153	5.30615e-170	Smooth Muscle	Ramp1
7.10239e-174	1.40241	0.474	0.332	2.39322e-169	Smooth Muscle	Fyco1
1.397e-173	2.00005	0.37	0.17	4.70733e-169	Smooth Muscle	Stn1
5.03902e-173	3.89059	0.175	0.019	1.69795e-168	Smooth Muscle	Adamts15
6.35596e-173	1.98397	0.325	0.078	2.14171e-168	Smooth Muscle	Pparg
6.42833e-173	2.00719	0.221	0.035	2.16609e-168	Smooth Muscle	Pgf
1.74663e-172	1.47753	0.768	0.56	5.88545e-168	Smooth Muscle	Hsph1
2.65016e-172	3.14102	0.158	0.012	8.92997e-168	Smooth Muscle	Slc35f1
4.0129e-171	3.10328	0.208	0.029	1.35219e-166	Smooth Muscle	1500009L16Rik
7.57328e-171	2.97681	0.235	0.065	2.55189e-166	Smooth Muscle	Galnt16
1.01219e-170	1.29787	0.466	0.342	3.41069e-166	Smooth Muscle	Septin8
1.045e-170	1.24588	0.535	0.416	3.52122e-166	Smooth Muscle	Uck2
1.10644e-170	1.04488	0.782	0.68	3.72827e-166	Smooth Muscle	Ppp1r10
2.89315e-170	3.76454	0.114	0.005	9.74876e-166	Smooth Muscle	Kcna5
2.18925e-169	4.30236	0.131	0.006	7.37688e-165	Smooth Muscle	Mgat3
5.87514e-169	1.52168	0.523	0.309	1.97969e-164	Smooth Muscle	Eif4e3
6.09343e-169	1.17506	0.428	0.348	2.05324e-164	Smooth Muscle	Rxylt1
6.25676e-169	1.79887	0.469	0.19	2.10828e-164	Smooth Muscle	Bin1
1.56808e-168	1.67635	0.438	0.149	5.2838e-164	Smooth Muscle	Rusc2
3.91448e-168	1.81912	0.419	0.138	1.31902e-163	Smooth Muscle	Itga9
7.55478e-168	1.83593	0.469	0.181	2.54566e-163	Smooth Muscle	Nbea
1.17522e-167	1.56399	0.46	0.169	3.96004e-163	Smooth Muscle	Plxnd1
6.83775e-167	1.08564	0.752	0.587	2.30405e-162	Smooth Muscle	Dlgap4
9.2243e-167	3.01957	0.222	0.039	3.10822e-162	Smooth Muscle	Slc25a23
1.53745e-166	1.79956	0.352	0.097	5.18058e-162	Smooth Muscle	Fat4
7.3939e-166	4.16373	0.161	0.015	2.49145e-161	Smooth Muscle	Ppfia2
8.00008e-166	2.16858	0.37	0.115	2.69571e-161	Smooth Muscle	Spsb1
1.37716e-165	1.92684	0.182	0.112	4.64049e-161	Smooth Muscle	Rab3a
1.75846e-165	3.0005	0.2	0.027	5.92529e-161	Smooth Muscle	Ppp1r9a
2.23616e-165	1.81828	0.446	0.166	7.53495e-161	Smooth Muscle	Ccl2
2.40006e-165	2.73945	0.192	0.082	8.08723e-161	Smooth Muscle	Iqcg
3.358e-165	4.02377	0.099	0.035	1.13151e-160	Smooth Muscle	Il11
1.57693e-164	1.43439	0.373	0.249	5.31363e-160	Smooth Muscle	Mtfr1l
2.85348e-164	1.82518	0.434	0.168	9.61509e-160	Smooth Muscle	Gkap1
4.93389e-164	1.05197	0.72	0.625	1.66252e-159	Smooth Muscle	Smchd1
7.33592e-163	5.02298	0.107	0.003	2.47191e-158	Smooth Muscle	Pnck
8.08459e-163	1.97973	0.417	0.15	2.72418e-158	Smooth Muscle	Rnf125
1.12369e-162	2.7506	0.2	0.029	3.78638e-158	Smooth Muscle	Rragd
1.50477e-162	1.26593	0.508	0.374	5.07047e-158	Smooth Muscle	Myd88
2.71122e-162	4.3538	0.135	0.008	9.13574e-158	Smooth Muscle	B130024G19Rik
4.06794e-162	1.4807	0.232	0.18	1.37073e-157	Smooth Muscle	Dxo
5.01774e-162	1.27479	0.523	0.368	1.69078e-157	Smooth Muscle	Tnks1bp1
7.60725e-162	1.48458	0.552	0.25	2.56334e-157	Smooth Muscle	Myadm
7.78534e-162	1.0462	0.788	0.583	2.62335e-157	Smooth Muscle	Pls3
1.43177e-161	1.07584	0.751	0.57	4.82449e-157	Smooth Muscle	Hexim1
4.51295e-161	2.50356	0.296	0.086	1.52069e-156	Smooth Muscle	Dennd2a
4.7801e-161	1.1762	0.723	0.436	1.6107e-156	Smooth Muscle	Maml2
1.03461e-160	3.37266	0.179	0.02	3.48624e-156	Smooth Muscle	Kcnn3
2.17694e-160	7.25591	0.077	0	7.33541e-156	Smooth Muscle	Mrgprh
2.91046e-160	3.2924	0.186	0.05	9.80708e-156	Smooth Muscle	4930590J08Rik
3.58868e-160	1.29906	0.631	0.404	1.20924e-155	Smooth Muscle	Dab2ip
4.97391e-160	1.55802	0.52	0.25	1.67601e-155	Smooth Muscle	Smad3
7.0155e-160	1.98453	0.377	0.18	2.36394e-155	Smooth Muscle	Bcar3
1.06969e-159	1.48368	0.553	0.306	3.60441e-155	Smooth Muscle	Sesn3
4.36021e-159	1.40657	0.597	0.304	1.46922e-154	Smooth Muscle	Cep85l
1.10052e-158	2.60381	0.29	0.108	3.70832e-154	Smooth Muscle	Agbl3
2.89551e-158	1.44604	0.492	0.293	9.75672e-154	Smooth Muscle	Plekha3
3.4518e-158	1.83731	0.34	0.19	1.16312e-153	Smooth Muscle	Lclat1
5.04606e-158	1.37403	0.596	0.401	1.70032e-153	Smooth Muscle	Bcor
6.81637e-158	1.79813	0.501	0.24	2.29684e-153	Smooth Muscle	Morrbid
2.38898e-157	2.06842	0.302	0.073	8.04991e-153	Smooth Muscle	St6gal1
3.75514e-157	2.67133	0.199	0.028	1.26533e-152	Smooth Muscle	Ppp1r3c
4.92114e-157	1.85589	0.338	0.168	1.65823e-152	Smooth Muscle	Akap1
5.51254e-157	2.3025	0.304	0.095	1.85751e-152	Smooth Muscle	Snta1
1.98725e-156	1.68069	0.375	0.114	6.69625e-152	Smooth Muscle	Gpc6
4.87659e-156	1.82909	0.41	0.143	1.64322e-151	Smooth Muscle	Snhg18
4.89196e-156	3.24377	0.19	0.031	1.64839e-151	Smooth Muscle	Mrgprf
5.99855e-156	1.14432	0.74	0.467	2.02127e-151	Smooth Muscle	Tead1
1.36583e-155	2.22681	0.263	0.1	4.6023e-151	Smooth Muscle	Klhdc8b
1.97795e-155	1.33778	0.314	0.09	6.6649e-151	Smooth Muscle	Rasa4
3.09813e-155	1.92699	0.325	0.089	1.04395e-150	Smooth Muscle	Sox13
5.83759e-155	1.72501	0.488	0.231	1.96703e-150	Smooth Muscle	Ntn4
6.06959e-155	4.76519	0.121	0.007	2.04521e-150	Smooth Muscle	Trarg1
1.07649e-154	1.08142	0.797	0.553	3.62733e-150	Smooth Muscle	Rbfox2
3.52274e-154	1.18456	0.844	0.752	1.18702e-149	Smooth Muscle	Hspd1
4.07864e-154	2.87645	0.185	0.027	1.37434e-149	Smooth Muscle	Pde1b
5.2625e-154	1.44126	0.464	0.175	1.77325e-149	Smooth Muscle	Tcf7l1
5.52405e-154	2.00123	0.293	0.14	1.86138e-149	Smooth Muscle	Pcnx4
6.49637e-154	1.46441	0.474	0.188	2.18902e-149	Smooth Muscle	Vasn
3.56863e-153	1.09308	0.677	0.509	1.20249e-148	Smooth Muscle	Relb
5.26681e-153	1.53672	0.384	0.24	1.7747e-148	Smooth Muscle	Mfn2
9.62513e-153	1.36337	0.552	0.257	3.24328e-148	Smooth Muscle	Schip1
1.27261e-152	2.16709	0.331	0.111	4.28818e-148	Smooth Muscle	Gstt1
1.28064e-152	1.56376	0.49	0.247	4.31525e-148	Smooth Muscle	Maged1
4.93487e-152	1.39094	0.562	0.358	1.66285e-147	Smooth Muscle	Fat1
1.23274e-151	4.34214	0.115	0.005	4.15384e-147	Smooth Muscle	Igsf9b
1.78578e-151	1.77291	0.489	0.253	6.01737e-147	Smooth Muscle	Prickle2
7.34005e-151	2.98917	0.208	0.079	2.4733e-146	Smooth Muscle	Ifi47
7.82221e-151	1.03356	0.738	0.461	2.63577e-146	Smooth Muscle	Peak1
1.04103e-150	2.09522	0.335	0.097	3.50786e-146	Smooth Muscle	Shox2
1.75916e-150	2.10731	0.34	0.102	5.92766e-146	Smooth Muscle	Gbp5
3.64235e-150	5.36838	0.107	0.005	1.22733e-145	Smooth Muscle	Shc3
1.32221e-149	1.50766	0.5	0.304	4.45531e-145	Smooth Muscle	Pkig
2.63355e-149	1.06417	0.677	0.455	8.87402e-145	Smooth Muscle	Trak2
2.16097e-148	1.5666	0.484	0.275	7.2816e-144	Smooth Muscle	Slc41a1
4.06776e-148	1.8425	0.357	0.18	1.37067e-143	Smooth Muscle	Zfp568
4.07441e-148	1.64016	0.463	0.235	1.37291e-143	Smooth Muscle	Fez2
9.22598e-148	1.06031	0.495	0.416	3.10879e-143	Smooth Muscle	Ate1
1.24274e-147	1.70672	0.47	0.226	4.18755e-143	Smooth Muscle	Cnnm2
1.60806e-146	2.21611	0.269	0.062	5.41851e-142	Smooth Muscle	Pdk4
1.87218e-146	1.09864	0.64	0.495	6.30849e-142	Smooth Muscle	Ncor2
3.24734e-146	1.69439	0.362	0.115	1.09423e-141	Smooth Muscle	Cbfa2t3
6.05343e-146	1.14478	0.695	0.463	2.03976e-141	Smooth Muscle	Runx1
1.3369e-145	2.19477	0.323	0.108	4.50483e-141	Smooth Muscle	Rasl11b
2.68337e-145	1.25926	0.559	0.405	9.04189e-141	Smooth Muscle	Tgif1
3.01036e-145	1.82115	0.26	0.143	1.01437e-140	Smooth Muscle	Bpnt1
5.49679e-145	5.42008	0.1	0.004	1.8522e-140	Smooth Muscle	9530034E10Rik
5.52234e-145	1.209	0.725	0.574	1.86081e-140	Smooth Muscle	Tmtc2
5.70942e-145	1.22373	0.539	0.381	1.92385e-140	Smooth Muscle	Wdfy1
1.00623e-144	2.51897	0.154	0.064	3.39059e-140	Smooth Muscle	Arhgef16
1.41106e-144	3.34155	0.184	0.034	4.75471e-140	Smooth Muscle	Hdx
2.02065e-144	3.01655	0.193	0.029	6.80878e-140	Smooth Muscle	Tox2
2.13984e-144	2.27041	0.31	0.103	7.21041e-140	Smooth Muscle	Gypc
1.29698e-143	2.78998	0.227	0.051	4.3703e-139	Smooth Muscle	Hoxa10
8.23998e-143	1.25622	0.758	0.548	2.77654e-138	Smooth Muscle	Irf1
2.58172e-142	1.09103	0.62	0.468	8.69936e-138	Smooth Muscle	Rab12
7.85621e-142	1.05622	0.56	0.444	2.64723e-137	Smooth Muscle	Paf1
2.20225e-141	1.36512	0.57	0.288	7.42069e-137	Smooth Muscle	Slc1a5
2.51067e-141	2.75526	0.204	0.035	8.45997e-137	Smooth Muscle	Acss1
3.30772e-141	3.77584	0.147	0.019	1.11457e-136	Smooth Muscle	Cdk18
4.45185e-141	2.59582	0.232	0.046	1.50009e-136	Smooth Muscle	Tnc
6.50633e-141	1.04892	0.544	0.472	2.19237e-136	Smooth Muscle	Med14
8.36257e-141	2.08975	0.298	0.083	2.81785e-136	Smooth Muscle	Sacs
1.50545e-140	1.34485	0.543	0.247	5.07275e-136	Smooth Muscle	Setbp1
4.10321e-140	1.87891	0.348	0.158	1.38262e-135	Smooth Muscle	Pkia
7.7401e-140	1.13981	0.455	0.354	2.6081e-135	Smooth Muscle	Fam8a1
2.88969e-139	1.23717	0.523	0.378	9.73709e-135	Smooth Muscle	Ints13
3.29576e-139	1.02855	0.51	0.42	1.11054e-134	Smooth Muscle	Pink1
9.84349e-139	3.10047	0.144	0.015	3.31686e-134	Smooth Muscle	Cmbl
1.75609e-138	2.9605	0.182	0.027	5.91733e-134	Smooth Muscle	Atoh8
2.12074e-138	2.02563	0.349	0.129	7.14603e-134	Smooth Muscle	Rnf122
1.54613e-137	1.23336	0.584	0.327	5.20983e-133	Smooth Muscle	Fas
2.22086e-137	1.30851	0.64	0.389	7.4834e-133	Smooth Muscle	Pawr
1.53998e-136	2.07469	0.265	0.127	5.18911e-132	Smooth Muscle	Nrip3
1.62269e-136	1.37711	0.588	0.343	5.46781e-132	Smooth Muscle	Fchsd2
2.12879e-136	1.02742	0.783	0.648	7.17316e-132	Smooth Muscle	Aopep
7.59544e-136	1.4941	0.363	0.222	2.55936e-131	Smooth Muscle	Pex5
1.08218e-135	2.94464	0.202	0.042	3.64652e-131	Smooth Muscle	Mtcl1
2.20338e-135	3.7352	0.141	0.017	7.4245e-131	Smooth Muscle	Nat14
2.75696e-135	1.11829	0.689	0.485	9.28985e-131	Smooth Muscle	Cyth3
3.80578e-135	1.60635	0.386	0.235	1.2824e-130	Smooth Muscle	Spry2
3.88576e-135	2.03903	0.325	0.131	1.30935e-130	Smooth Muscle	Slc45a4
4.3927e-135	1.99578	0.151	0.022	1.48017e-130	Smooth Muscle	Tnfrsf9
5.53834e-135	2.53773	0.254	0.087	1.8662e-130	Smooth Muscle	Adamts12
7.47372e-135	3.27875	0.141	0.014	2.51835e-130	Smooth Muscle	Gm10687
8.92603e-135	1.1048	0.7	0.428	3.00771e-130	Smooth Muscle	Magi3
1.02444e-134	4.06097	0.128	0.012	3.45194e-130	Smooth Muscle	Itih4
3.7139e-134	2.86028	0.067	0.033	1.25144e-129	Smooth Muscle	Ctxn1
8.41769e-134	1.80888	0.401	0.196	2.83642e-129	Smooth Muscle	Pip5k1b
1.14663e-133	1.4932	0.426	0.254	3.8637e-129	Smooth Muscle	Mosmo
1.63708e-133	9.88188	0.065	0	5.51629e-129	Smooth Muscle	Rergl
1.28242e-132	1.8809	0.28	0.073	4.32126e-128	Smooth Muscle	Meg3
3.97701e-132	10.4344	0.062	0	1.34009e-127	Smooth Muscle	Or51f23b
4.66806e-132	1.15475	0.524	0.379	1.57295e-127	Smooth Muscle	Las1l
6.81114e-132	1.07827	0.597	0.327	2.29508e-127	Smooth Muscle	Axl
1.78288e-131	1.17615	0.359	0.127	6.00759e-127	Smooth Muscle	Tmtc1
2.26634e-131	1.51914	0.427	0.177	7.63665e-127	Smooth Muscle	Gbp7
3.57788e-131	1.2504	0.286	0.29	1.2056e-126	Smooth Muscle	Mbd1
9.16216e-131	4.14893	0.117	0.008	3.08728e-126	Smooth Muscle	A830082K12Rik
1.32819e-130	1.21851	0.476	0.38	4.47548e-126	Smooth Muscle	Prkag2
1.9186e-130	2.10741	0.245	0.104	6.46491e-126	Smooth Muscle	Prkaa2
3.20967e-130	3.29455	0.154	0.02	1.08153e-125	Smooth Muscle	Mmp17
5.84583e-130	1.3931	0.533	0.298	1.96981e-125	Smooth Muscle	Slc5a3
1.38369e-129	1.80732	0.319	0.173	4.66247e-125	Smooth Muscle	Chchd10
3.69205e-129	3.61476	0.139	0.016	1.24407e-124	Smooth Muscle	Usp13
6.05628e-129	1.66175	0.414	0.186	2.04072e-124	Smooth Muscle	Ldhb
6.39432e-129	1.79391	0.367	0.136	2.15463e-124	Smooth Muscle	Tnfsf12
7.52395e-129	7.2373	0.066	0	2.53527e-124	Smooth Muscle	Dusp27
7.89609e-129	1.14293	0.616	0.425	2.66067e-124	Smooth Muscle	Fbxo30
9.39688e-129	1.2667	0.57	0.379	3.16637e-124	Smooth Muscle	Phtf2
1.09541e-128	2.37333	0.246	0.068	3.6911e-124	Smooth Muscle	Dact3
1.5845e-128	5.5457	0.077	0.002	5.33915e-124	Smooth Muscle	Kcnt1
2.52122e-128	1.35639	0.51	0.298	8.49549e-124	Smooth Muscle	Plau
2.80207e-128	2.14284	0.3	0.094	9.44186e-124	Smooth Muscle	Ccdc141
5.31525e-128	1.05535	0.531	0.438	1.79103e-123	Smooth Muscle	Zwint
7.6156e-128	1.23797	0.45	0.328	2.56615e-123	Smooth Muscle	Trim56
1.13969e-127	1.88103	0.357	0.176	3.84029e-123	Smooth Muscle	Cpm
1.61477e-127	1.79504	0.396	0.209	5.44113e-123	Smooth Muscle	Nhsl2
1.83404e-127	1.58798	0.304	0.092	6.17999e-123	Smooth Muscle	Synpo
1.85877e-127	3.89524	0.122	0.011	6.26331e-123	Smooth Muscle	Gm11627
1.89639e-127	1.56328	0.382	0.223	6.39009e-123	Smooth Muscle	Cry2
8.70893e-127	4.5203	0.103	0.006	2.93456e-122	Smooth Muscle	Scn2b
2.12843e-126	3.29589	0.128	0.012	7.17197e-122	Smooth Muscle	Kcnj12
4.7279e-126	3.19234	0.145	0.017	1.59311e-121	Smooth Muscle	Fabp3
5.07061e-126	1.69438	0.399	0.202	1.70859e-121	Smooth Muscle	Adcy9
5.84402e-126	1.21408	0.591	0.415	1.9692e-121	Smooth Muscle	Tnip1
2.51007e-125	1.426	0.529	0.319	8.45794e-121	Smooth Muscle	Chd3
1.24368e-124	1.68746	0.337	0.111	4.19069e-120	Smooth Muscle	Pdgfd
1.29338e-124	2.14715	0.248	0.1	4.35819e-120	Smooth Muscle	Inka2
1.62831e-124	1.91937	0.341	0.121	5.48675e-120	Smooth Muscle	Atp2a3
2.13039e-124	2.61111	0.206	0.055	7.17855e-120	Smooth Muscle	Dnajc27
5.09841e-124	1.14684	0.271	0.288	1.71796e-119	Smooth Muscle	Cyp4b1
5.93344e-124	1.61662	0.358	0.135	1.99933e-119	Smooth Muscle	Sspn
1.61486e-123	1.19416	0.547	0.415	5.44143e-119	Smooth Muscle	Ripk2
8.33065e-123	2.48284	0.217	0.061	2.80709e-118	Smooth Muscle	Nfatc4
1.00228e-122	3.55198	0.139	0.037	3.37727e-118	Smooth Muscle	Lif
7.96313e-122	1.01433	0.433	0.383	2.68326e-117	Smooth Muscle	Nol8
1.49216e-121	1.01997	0.544	0.469	5.02798e-117	Smooth Muscle	Isy1
8.98219e-121	1.11709	0.16	0.162	3.02664e-116	Smooth Muscle	Retsat
1.38961e-120	1.11278	0.493	0.393	4.68243e-116	Smooth Muscle	Rbm18
1.60372e-120	1.60358	0.378	0.203	5.40388e-116	Smooth Muscle	Hacd1
2.4099e-120	1.37353	0.587	0.356	8.12041e-116	Smooth Muscle	Prkca
4.11116e-120	1.5176	0.441	0.229	1.3853e-115	Smooth Muscle	Abi2
6.44573e-120	1.06717	0.68	0.42	2.17195e-115	Smooth Muscle	Abtb2
1.50521e-119	1.2106	0.39	0.291	5.07195e-115	Smooth Muscle	Cfap36
1.58565e-119	1.8145	0.35	0.139	5.343e-115	Smooth Muscle	Casp12
5.01061e-119	1.12579	0.61	0.415	1.68838e-114	Smooth Muscle	Etnk1
7.29996e-118	1.74219	0.307	0.098	2.4598e-113	Smooth Muscle	Nhs
9.03492e-118	1.34549	0.436	0.184	3.04441e-113	Smooth Muscle	Nectin3
1.80746e-117	1.2769	0.405	0.292	6.09041e-113	Smooth Muscle	Chpt1
1.97697e-117	1.51082	0.263	0.173	6.66158e-113	Smooth Muscle	Rusc1
2.60412e-117	2.61126	0.273	0.089	8.77486e-113	Smooth Muscle	Gm16685
1.19511e-116	1.41571	0.109	0.13	4.02705e-112	Smooth Muscle	Plxdc1
1.81135e-116	2.09266	0.192	0.093	6.10352e-112	Smooth Muscle	Adal
2.07636e-116	1.42306	0.498	0.299	6.9965e-112	Smooth Muscle	Frmd4a
3.19082e-116	1.64916	0.323	0.166	1.07518e-111	Smooth Muscle	Sgcb
3.68339e-116	1.53975	0.382	0.147	1.24115e-111	Smooth Muscle	Slc41a2
3.8717e-116	1.30161	0.523	0.292	1.30461e-111	Smooth Muscle	Sort1
5.06316e-116	2.65979	0.097	0.008	1.70608e-111	Smooth Muscle	Kcna2
9.63937e-116	1.90828	0.308	0.111	3.24808e-111	Smooth Muscle	Parp3
1.68368e-115	1.33538	0.511	0.276	5.67333e-111	Smooth Muscle	Plaat3
4.92054e-115	2.64041	0.179	0.059	1.65802e-110	Smooth Muscle	Gpr19
5.12158e-115	5.11695	0.065	0.001	1.72577e-110	Smooth Muscle	Cend1
1.41172e-114	1.04557	0.384	0.157	4.75693e-110	Smooth Muscle	Socs2
1.95508e-114	3.79284	0.109	0.009	6.58784e-110	Smooth Muscle	AI838599
2.78339e-114	3.10892	0.144	0.02	9.37892e-110	Smooth Muscle	Rab6b
4.4857e-114	1.18299	0.39	0.281	1.5115e-109	Smooth Muscle	2310022B05Rik
5.7651e-114	1.55155	0.303	0.175	1.94261e-109	Smooth Muscle	E2f5
1.15008e-113	1.19403	0.355	0.266	3.87531e-109	Smooth Muscle	Traf3ip2
1.21561e-113	8.26873	0.058	0	4.09611e-109	Smooth Muscle	E030013I19Rik
5.8191e-113	2.13717	0.245	0.067	1.96081e-108	Smooth Muscle	Eno2
6.7499e-113	1.20322	0.521	0.375	2.27445e-108	Smooth Muscle	Csrnp1
1.92724e-112	2.28602	0.242	0.071	6.49402e-108	Smooth Muscle	Tspan15
2.18705e-112	1.51084	0.393	0.212	7.36949e-108	Smooth Muscle	Zfp281
2.24181e-112	1.07903	0.685	0.474	7.55402e-108	Smooth Muscle	Dip2c
3.56651e-112	1.44797	0.443	0.206	1.20177e-107	Smooth Muscle	Slc39a14
4.89134e-112	1.71065	0.333	0.18	1.64819e-107	Smooth Muscle	C9orf72
8.36842e-112	1.40808	0.464	0.269	2.81982e-107	Smooth Muscle	Stat2
8.72285e-112	1.61175	0.412	0.23	2.93925e-107	Smooth Muscle	Fhl1
9.61676e-112	2.5714	0.198	0.046	3.24046e-107	Smooth Muscle	Atcayos
3.40704e-111	1.79128	0.31	0.105	1.14804e-106	Smooth Muscle	Col5a3
1.42092e-110	1.379	0.255	0.082	4.78793e-106	Smooth Muscle	Fgf18
3.41568e-110	2.29778	0.181	0.097	1.15095e-105	Smooth Muscle	Dnajc6
3.43359e-110	2.45031	0.18	0.035	1.15698e-105	Smooth Muscle	Hrct1
3.45673e-110	1.51271	0.484	0.259	1.16478e-105	Smooth Muscle	Itga5
3.91745e-110	2.38114	0.225	0.071	1.32002e-105	Smooth Muscle	Ift81
1.71469e-109	1.09836	0.553	0.301	5.77783e-105	Smooth Muscle	Ccdc88a
2.08029e-109	1.13416	0.345	0.302	7.00974e-105	Smooth Muscle	Tubgcp3
2.1351e-109	1.53913	0.331	0.124	7.19444e-105	Smooth Muscle	Cygb
5.67076e-109	1.34508	0.48	0.234	1.91082e-104	Smooth Muscle	Mpdz
1.2544e-108	1.13157	0.629	0.408	4.22683e-104	Smooth Muscle	Prkce
1.489e-108	1.36112	0.3	0.21	5.01732e-104	Smooth Muscle	Zfp639
1.9461e-108	2.80454	0.174	0.039	6.55756e-104	Smooth Muscle	Prkg2
2.34699e-108	1.38896	0.422	0.197	7.90841e-104	Smooth Muscle	Tcim
4.52155e-108	1.01246	0.602	0.435	1.52358e-103	Smooth Muscle	Nfkb2
5.49425e-108	1.27741	0.518	0.279	1.85134e-103	Smooth Muscle	Grk5
6.7484e-108	3.89796	0.049	0.017	2.27394e-103	Smooth Muscle	Ckm
9.94558e-108	5.1337	0.071	0.005	3.35126e-103	Smooth Muscle	Sox6os
1.28731e-107	1.75238	0.302	0.102	4.33773e-103	Smooth Muscle	Gbp3
1.90959e-107	1.44027	0.48	0.263	6.43456e-103	Smooth Muscle	Tmem176b
4.5031e-107	1.48208	0.246	0.199	1.51736e-102	Smooth Muscle	Rdh10
6.73266e-107	1.36846	0.206	0.053	2.26864e-102	Smooth Muscle	Ehd3
9.48207e-107	1.22799	0.464	0.338	3.19508e-102	Smooth Muscle	Mfhas1
1.28237e-106	1.69586	0.23	0.136	4.32109e-102	Smooth Muscle	Tmem184c
1.86319e-106	1.76037	0.353	0.176	6.27821e-102	Smooth Muscle	Tmem176a
1.99448e-106	3.5194	0.112	0.012	6.72059e-102	Smooth Muscle	4933431K23Rik
3.05925e-106	1.52691	0.421	0.23	1.03085e-101	Smooth Muscle	Ctif
3.35667e-106	3.89738	0.111	0.012	1.13106e-101	Smooth Muscle	Ntm
4.24449e-106	1.2202	0.524	0.343	1.43022e-101	Smooth Muscle	Cuedc1
7.63214e-106	6.93696	0.053	0	2.57173e-101	Smooth Muscle	Slc6a11
9.18849e-106	1.23165	0.499	0.345	3.09615e-101	Smooth Muscle	Agtpbp1
1.17347e-105	1.38288	0.261	0.173	3.95411e-101	Smooth Muscle	Bysl
1.68789e-105	1.76295	0.29	0.152	5.68751e-101	Smooth Muscle	Ankrd37
2.77248e-105	1.25161	0.386	0.268	9.34215e-101	Smooth Muscle	Siah2
5.93271e-105	2.23659	0.23	0.072	1.99909e-100	Smooth Muscle	Klhl13
8.00547e-105	2.36948	0.161	0.055	2.69752e-100	Smooth Muscle	Ptges3l
9.60175e-105	2.22551	0.197	0.046	3.2354e-100	Smooth Muscle	Syde1
1.23678e-104	1.90796	0.204	0.098	4.16744e-100	Smooth Muscle	Irgq
1.60971e-104	1.24503	0.4	0.273	5.42407e-100	Smooth Muscle	Klhdc2
1.96639e-104	1.75123	0.29	0.098	6.62594e-100	Smooth Muscle	Chsy3
1.11027e-103	1.81071	0.158	0.118	3.74116e-99	Smooth Muscle	Lipg
1.3234e-103	3.88137	0.1	0.012	4.45934e-99	Smooth Muscle	F420014N23Rik
1.48611e-103	1.05724	0.69	0.513	5.00758e-99	Smooth Muscle	Fry
2.7765e-103	1.25126	0.187	0.16	9.35569e-99	Smooth Muscle	Pgm1
2.85554e-103	1.60655	0.352	0.137	9.62203e-99	Smooth Muscle	Sgce
6.96969e-103	1.23319	0.428	0.299	2.34851e-98	Smooth Muscle	Zfp503
7.61176e-103	1.08481	0.569	0.42	2.56486e-98	Smooth Muscle	Arhgap35
8.87753e-103	1.2751	0.448	0.288	2.99137e-98	Smooth Muscle	Pgm2
1.11481e-102	2.45818	0.161	0.06	3.75646e-98	Smooth Muscle	Rdh5
3.30922e-102	1.09845	0.615	0.491	1.11507e-97	Smooth Muscle	Slc12a2
1.04811e-101	1.23795	0.513	0.308	3.5317e-97	Smooth Muscle	Ppard
2.01715e-101	3.20285	0.111	0.012	6.79698e-97	Smooth Muscle	Stbd1
2.1919e-101	4.57536	0.085	0.006	7.38582e-97	Smooth Muscle	Gpr176
2.86428e-101	1.06313	0.644	0.506	9.65147e-97	Smooth Muscle	Peli2
3.00737e-101	1.68944	0.261	0.213	1.01337e-96	Smooth Muscle	Thbd
6.65459e-101	1.12834	0.741	0.555	2.24233e-96	Smooth Muscle	Hes1
7.96577e-101	1.14399	0.524	0.39	2.68414e-96	Smooth Muscle	Nfil3
8.76104e-101	3.01557	0.077	0.004	2.95212e-96	Smooth Muscle	Sorcs1
1.02887e-100	1.08172	0.391	0.187	3.46689e-96	Smooth Muscle	Rbm38
4.55508e-100	1.65048	0.345	0.16	1.53488e-95	Smooth Muscle	Dcun1d4
5.59363e-100	1.42948	0.41	0.207	1.88483e-95	Smooth Muscle	Camk1
7.81227e-100	2.67384	0.151	0.049	2.63242e-95	Smooth Muscle	Emid1
8.68432e-100	1.35558	0.316	0.209	2.92627e-95	Smooth Muscle	Vegfb
9.84704e-100	1.96925	0.235	0.102	3.31806e-95	Smooth Muscle	Nacc2
2.01145e-99	1.04874	0.673	0.491	6.77777e-95	Smooth Muscle	Ugdh
6.44704e-99	2.06475	0.226	0.063	2.17239e-94	Smooth Muscle	Gprc5b
1.4515e-98	1.24954	0.41	0.182	4.89098e-94	Smooth Muscle	Evl
2.65863e-98	1.70722	0.228	0.066	8.95853e-94	Smooth Muscle	Dact1
2.81227e-98	2.45833	0.152	0.061	9.47624e-94	Smooth Muscle	Oxnad1
3.71369e-98	1.09231	0.47	0.359	1.25136e-93	Smooth Muscle	5031439G07Rik
4.61949e-98	1.37505	0.394	0.186	1.55658e-93	Smooth Muscle	Herc6
7.80915e-98	1.28881	0.47	0.275	2.63137e-93	Smooth Muscle	Ehbp1l1
8.39918e-98	1.8381	0.288	0.105	2.83019e-93	Smooth Muscle	Golm2
1.94437e-97	2.90622	0.09	0.008	6.55175e-93	Smooth Muscle	Il2ra
2.03385e-97	4.78152	0.083	0.008	6.85326e-93	Smooth Muscle	Col25a1
2.25097e-97	9.66613	0.049	0	7.58488e-93	Smooth Muscle	H2-M9
8.33098e-97	1.14118	0.397	0.292	2.80721e-92	Smooth Muscle	Ifi35
2.08217e-96	1.48055	0.405	0.214	7.01607e-92	Smooth Muscle	Fam219a
2.6607e-96	4.01776	0.096	0.013	8.9655e-92	Smooth Muscle	Mt3
3.76324e-96	1.16317	0.602	0.435	1.26806e-91	Smooth Muscle	Homer1
8.60046e-96	1.42232	0.501	0.306	2.89801e-91	Smooth Muscle	Rgs2
8.9517e-96	2.17653	0.219	0.07	3.01636e-91	Smooth Muscle	Pcdh18
1.21024e-95	1.26734	0.357	0.146	4.07801e-91	Smooth Muscle	Magi2
1.92226e-95	1.04182	0.467	0.227	6.47726e-91	Smooth Muscle	Grb10
5.21837e-95	1.09457	0.593	0.417	1.75838e-90	Smooth Muscle	Taf4b
5.67304e-95	1.15663	0.528	0.331	1.91159e-90	Smooth Muscle	Igf2r
8.95924e-95	1.20166	0.487	0.282	3.01891e-90	Smooth Muscle	Pvr
2.27659e-94	2.95892	0.135	0.025	7.6712e-90	Smooth Muscle	6330403L08Rik
2.37621e-94	1.40174	0.285	0.192	8.00688e-90	Smooth Muscle	Stk35
2.8864e-94	1.06159	0.469	0.341	9.726e-90	Smooth Muscle	Ing3
2.93548e-94	1.42359	0.406	0.195	9.89139e-90	Smooth Muscle	Mllt6
7.20866e-94	3.77973	0.092	0.008	2.42903e-89	Smooth Muscle	2610027K06Rik
7.66336e-94	1.32983	0.162	0.145	2.58225e-89	Smooth Muscle	Dusp14
1.17277e-93	1.70198	0.368	0.184	3.95177e-89	Smooth Muscle	Zdhhc14
1.24761e-93	2.60434	0.161	0.039	4.20393e-89	Smooth Muscle	Dnajb5
1.637e-93	1.73084	0.14	0.088	5.51605e-89	Smooth Muscle	Bdh1
2.06183e-93	3.9092	0.091	0.008	6.94755e-89	Smooth Muscle	Mtmr7
2.33396e-93	3.13809	0.094	0.009	7.86451e-89	Smooth Muscle	Pex5l
2.4436e-93	6.87582	0.055	0.001	8.23397e-89	Smooth Muscle	Tacr3
2.71414e-93	2.77247	0.149	0.05	9.14558e-89	Smooth Muscle	Satb2
4.83242e-93	1.52898	0.187	0.144	1.62833e-88	Smooth Muscle	Hps4
7.58453e-93	5.41662	0.068	0.004	2.55568e-88	Smooth Muscle	Slco1b2
1.27902e-92	1.34916	0.384	0.183	4.3098e-88	Smooth Muscle	Trp53i11
1.31388e-92	2.78689	0.152	0.033	4.42725e-88	Smooth Muscle	Gm41609
1.44003e-92	2.43538	0.168	0.038	4.85233e-88	Smooth Muscle	Nptxr
1.49303e-92	1.18217	0.495	0.286	5.03092e-88	Smooth Muscle	Arhgef2
1.61215e-92	1.23065	0.275	0.22	5.4323e-88	Smooth Muscle	Msh2
1.63017e-92	1.13375	0.492	0.291	5.49302e-88	Smooth Muscle	Cds2
1.81841e-92	1.19323	0.433	0.296	6.12732e-88	Smooth Muscle	Inf2
2.00674e-92	1.90804	0.208	0.056	6.76191e-88	Smooth Muscle	Efhd1
5.68344e-92	1.25426	0.441	0.266	1.91509e-87	Smooth Muscle	Trim47
5.8736e-92	2.94832	0.132	0.031	1.97917e-87	Smooth Muscle	1110046J04Rik
2.37695e-91	2.07457	0.217	0.063	8.00938e-87	Smooth Muscle	Abat
2.97916e-91	1.6168	0.114	0.109	1.00386e-86	Smooth Muscle	Spock2
6.11661e-91	2.49128	0.15	0.029	2.06105e-86	Smooth Muscle	Bicd1
6.36996e-91	2.1693	0.195	0.056	2.14642e-86	Smooth Muscle	Relt
1.88729e-90	1.77462	0.24	0.08	6.35942e-86	Smooth Muscle	Ikzf4
2.24372e-90	1.92234	0.251	0.084	7.56043e-86	Smooth Muscle	Angpt1
6.3438e-90	1.8997	0.229	0.101	2.13761e-85	Smooth Muscle	Tcea3
8.09786e-90	1.36559	0.291	0.107	2.72865e-85	Smooth Muscle	A330023F24Rik
8.19171e-89	1.58153	0.329	0.145	2.76028e-84	Smooth Muscle	G530011O06Rik
9.53752e-89	2.65334	0.134	0.022	3.21376e-84	Smooth Muscle	Gm15270
1.88956e-88	1.29343	0.315	0.125	6.36708e-84	Smooth Muscle	Twist1
2.06253e-88	3.90299	0.091	0.01	6.9499e-84	Smooth Muscle	Gm14964
3.63145e-88	3.91898	0.049	0.001	1.22365e-83	Smooth Muscle	Srpk3
5.48004e-88	1.04776	0.57	0.36	1.84656e-83	Smooth Muscle	Pmepa1
6.56792e-88	2.30754	0.174	0.042	2.21313e-83	Smooth Muscle	Tbx18
2.32486e-87	2.93323	0.125	0.02	7.83383e-83	Smooth Muscle	Asb4
3.64227e-87	1.90433	0.184	0.085	1.2273e-82	Smooth Muscle	Rfxank
4.35041e-87	1.15721	0.507	0.334	1.46591e-82	Smooth Muscle	Vegfa
4.70361e-87	1.92834	0.228	0.072	1.58493e-82	Smooth Muscle	C1s2
6.55221e-87	1.74738	0.271	0.097	2.20783e-82	Smooth Muscle	Iigp1
1.42845e-86	1.2802	0.318	0.136	4.8133e-82	Smooth Muscle	BC028528
2.22948e-86	1.18648	0.381	0.261	7.51245e-82	Smooth Muscle	Ppat
4.05457e-86	4.07034	0.081	0.007	1.36623e-81	Smooth Muscle	3930402G23Rik
7.77987e-86	2.138	0.21	0.076	2.62151e-81	Smooth Muscle	Jph1
9.3947e-86	1.6853	0.335	0.166	3.16564e-81	Smooth Muscle	A530013C23Rik
9.91002e-86	7.08373	0.047	0.001	3.33928e-81	Smooth Muscle	4631405J19Rik
1.71341e-85	1.72853	0.154	0.035	5.77351e-81	Smooth Muscle	Chrdl1
2.03081e-85	1.21982	0.387	0.2	6.843e-81	Smooth Muscle	Gm57354
3.2631e-85	1.21578	0.36	0.266	1.09953e-80	Smooth Muscle	Gprasp1
3.42224e-85	1.21605	0.393	0.256	1.15316e-80	Smooth Muscle	Armcx3
6.20646e-85	1.07562	0.443	0.333	2.09133e-80	Smooth Muscle	Usp38
6.50028e-85	4.62691	0.067	0.003	2.19033e-80	Smooth Muscle	Tmem182
1.60726e-84	1.13225	0.217	0.18	5.41581e-80	Smooth Muscle	Gpr180
1.69139e-84	1.49112	0.335	0.177	5.69932e-80	Smooth Muscle	Sorbs3
1.78484e-84	6.98651	0.05	0.001	6.01419e-80	Smooth Muscle	Myoz2
2.62705e-84	1.79401	0.103	0.017	8.85212e-80	Smooth Muscle	Thrsp
3.06679e-84	2.30963	0.182	0.054	1.03338e-79	Smooth Muscle	Ulk4
6.39381e-84	1.92754	0.232	0.101	2.15446e-79	Smooth Muscle	Tpcn2
7.32229e-84	1.06447	0.513	0.314	2.46732e-79	Smooth Muscle	Lrig1
8.34056e-84	1.15421	0.433	0.296	2.81044e-79	Smooth Muscle	Gna12
1.43296e-83	1.17156	0.457	0.302	4.82851e-79	Smooth Muscle	Adam9
2.66217e-83	2.43189	0.164	0.039	8.97045e-79	Smooth Muscle	Me3
5.12352e-83	1.79387	0.242	0.084	1.72642e-78	Smooth Muscle	Rilpl1
5.83344e-83	1.03527	0.397	0.378	1.96564e-78	Smooth Muscle	Frmd4b
9.92906e-83	1.04539	0.276	0.244	3.3457e-78	Smooth Muscle	Il15ra
2.68075e-82	2.50452	0.047	0.049	9.03307e-78	Smooth Muscle	Cpa6
3.34431e-82	1.12511	0.503	0.307	1.1269e-77	Smooth Muscle	Creb3l2
4.39301e-82	3.72485	0.066	0.019	1.48027e-77	Smooth Muscle	Nptx2
5.28034e-82	4.2481	0.074	0.01	1.77926e-77	Smooth Muscle	Colec11
1.91355e-81	1.11429	0.737	0.667	6.44789e-77	Smooth Muscle	Mt2
8.5246e-81	1.31839	0.409	0.23	2.87245e-76	Smooth Muscle	Pkd1
9.05812e-81	3.58204	0.077	0.006	3.05222e-76	Smooth Muscle	Ptchd1
9.14235e-81	1.41106	0.241	0.154	3.08061e-76	Smooth Muscle	Klhl26
1.24491e-80	1.35514	0.343	0.199	4.19486e-76	Smooth Muscle	Calcoco1
1.59717e-80	1.05419	0.364	0.285	5.38183e-76	Smooth Muscle	Fbxw8
2.0721e-80	2.30712	0.161	0.051	6.98215e-76	Smooth Muscle	Fam131a
2.09268e-80	2.59558	0.113	0.018	7.05149e-76	Smooth Muscle	Zfp618
2.24079e-80	2.6826	0.139	0.03	7.55055e-76	Smooth Muscle	Epha7
2.33142e-80	2.24414	0.151	0.035	7.85595e-76	Smooth Muscle	Snrpn
3.17541e-80	2.7904	0.117	0.019	1.06998e-75	Smooth Muscle	Kcnd3
3.88827e-80	1.17146	0.436	0.24	1.31019e-75	Smooth Muscle	Ksr1
7.33111e-80	2.37761	0.157	0.04	2.47029e-75	Smooth Muscle	Clip3
7.41048e-80	1.36857	0.358	0.208	2.49703e-75	Smooth Muscle	Dusp8
8.03835e-80	1.20764	0.393	0.195	2.7086e-75	Smooth Muscle	Ier5l
1.03734e-79	4.02164	0.06	0.003	3.49543e-75	Smooth Muscle	Nacad
1.28579e-79	4.52142	0.061	0.003	4.3326e-75	Smooth Muscle	Asb10
2.3988e-79	1.07752	0.423	0.317	8.083e-75	Smooth Muscle	Nherf1
2.43016e-79	6.84455	0.045	0.001	8.18865e-75	Smooth Muscle	Gm12295
3.45883e-79	1.19101	0.436	0.276	1.16549e-74	Smooth Muscle	Socs5
4.20109e-79	3.08886	0.113	0.034	1.4156e-74	Smooth Muscle	Zdbf2
4.42047e-79	1.99219	0.147	0.033	1.48952e-74	Smooth Muscle	Apbb1
1.61754e-78	3.40771	0.094	0.012	5.45045e-74	Smooth Muscle	Mtus2
3.89271e-78	2.61699	0.114	0.02	1.31169e-73	Smooth Muscle	Rad51ap2
4.08363e-78	1.31224	0.33	0.199	1.37602e-73	Smooth Muscle	Rbm4b
4.78871e-78	4.28781	0.059	0.01	1.6136e-73	Smooth Muscle	Cysltr2
1.59047e-77	1.26228	0.391	0.25	5.35925e-73	Smooth Muscle	Utp14b
2.95998e-77	1.68998	0.225	0.075	9.97395e-73	Smooth Muscle	Cacnb4
3.80894e-77	2.06166	0.178	0.058	1.28346e-72	Smooth Muscle	Fam118a
4.14167e-77	1.00441	0.37	0.299	1.39558e-72	Smooth Muscle	Ubqln2
5.00282e-77	1.96099	0.224	0.092	1.68575e-72	Smooth Muscle	Stard8
5.6431e-77	1.42642	0.24	0.157	1.9015e-72	Smooth Muscle	Tinf2
6.15028e-77	1.13182	0.426	0.256	2.0724e-72	Smooth Muscle	Lrrc8a
7.89854e-77	2.75167	0.096	0.013	2.66149e-72	Smooth Muscle	Lrrtm3
1.04644e-76	1.07896	0.407	0.29	3.52607e-72	Smooth Muscle	Mepce
1.27607e-76	2.17205	0.158	0.038	4.29986e-72	Smooth Muscle	Calhm5
1.81823e-76	1.70888	0.24	0.086	6.12671e-72	Smooth Muscle	Adgra2
1.86202e-76	1.22537	0.26	0.215	6.27425e-72	Smooth Muscle	Sclt1
9.69829e-76	2.04721	0.198	0.082	3.26793e-71	Smooth Muscle	Chst8
1.24779e-75	1.56401	0.291	0.131	4.20455e-71	Smooth Muscle	Fzd7
3.85516e-75	1.35418	0.285	0.184	1.29904e-70	Smooth Muscle	Cmtm4
6.18458e-75	1.03014	0.176	0.057	2.08396e-70	Smooth Muscle	Tmem255b
8.96148e-75	2.05119	0.181	0.052	3.01966e-70	Smooth Muscle	Sytl2
3.98089e-74	1.53097	0.207	0.067	1.3414e-69	Smooth Muscle	Phactr1
4.15289e-74	1.11811	0.474	0.33	1.39936e-69	Smooth Muscle	C2cd2
7.21639e-74	1.73772	0.234	0.083	2.43164e-69	Smooth Muscle	Irf8
1.79741e-73	6.02157	0.039	0.003	6.05655e-69	Smooth Muscle	E130008D07Rik
1.97602e-73	1.78771	0.231	0.086	6.6584e-69	Smooth Muscle	Pkdcc
2.92975e-73	1.88597	0.205	0.084	9.87209e-69	Smooth Muscle	Emilin1
3.16762e-73	1.09086	0.401	0.281	1.06736e-68	Smooth Muscle	Txnrd3
3.35779e-73	1.53373	0.283	0.124	1.13144e-68	Smooth Muscle	Cnnm4
1.60462e-72	1.69423	0.285	0.12	5.40694e-68	Smooth Muscle	Enpp2
3.08198e-72	1.69513	0.207	0.105	1.0385e-67	Smooth Muscle	Gamt
3.29469e-72	1.50656	0.317	0.169	1.11018e-67	Smooth Muscle	Dock6
3.54486e-72	2.85916	0.087	0.011	1.19448e-67	Smooth Muscle	Cox7a1
3.94133e-72	2.14923	0.172	0.06	1.32807e-67	Smooth Muscle	Csmd1
5.85282e-72	1.30192	0.196	0.149	1.97217e-67	Smooth Muscle	Selenbp1
8.77506e-72	1.24913	0.401	0.23	2.95684e-67	Smooth Muscle	Endod1
8.92337e-72	4.30928	0.061	0.006	3.00682e-67	Smooth Muscle	Ggt7
1.16985e-71	1.54692	0.211	0.134	3.94192e-67	Smooth Muscle	Zfp52
1.36452e-71	1.82467	0.195	0.06	4.59788e-67	Smooth Muscle	Pde4c
1.41416e-71	2.07032	0.176	0.052	4.76515e-67	Smooth Muscle	Pitpnm3
1.46169e-71	1.54091	0.202	0.122	4.9253e-67	Smooth Muscle	Tmem38a
1.74479e-71	2.17269	0.167	0.048	5.87924e-67	Smooth Muscle	Peg13
2.83699e-71	3.02926	0.087	0.026	9.55951e-67	Smooth Muscle	Gm11906
3.14249e-71	1.17571	0.326	0.146	1.05889e-66	Smooth Muscle	Zfp521
3.26694e-71	6.05813	0.045	0.001	1.10083e-66	Smooth Muscle	Astn1
5.65361e-71	2.06009	0.165	0.045	1.90504e-66	Smooth Muscle	Pth1r
5.94282e-71	1.00734	0.298	0.228	2.00249e-66	Smooth Muscle	Trip6
8.63777e-71	2.71749	0.109	0.028	2.91058e-66	Smooth Muscle	Triqk
1.9413e-70	2.28519	0.148	0.041	6.5414e-66	Smooth Muscle	Lrrc75a
2.32365e-70	1.34798	0.16	0.129	7.82978e-66	Smooth Muscle	Npnt
2.50268e-70	1.05247	0.327	0.247	8.43303e-66	Smooth Muscle	Leng1
3.71965e-70	3.28196	0.085	0.011	1.25337e-65	Smooth Muscle	4833422C13Rik
7.69097e-70	4.94319	0.054	0.003	2.59155e-65	Smooth Muscle	Cav3
8.25084e-70	1.00936	0.303	0.261	2.7802e-65	Smooth Muscle	1110059E24Rik
1.04237e-69	2.83879	0.128	0.05	3.51237e-65	Smooth Muscle	Tfpi2
1.46084e-69	1.02418	0.529	0.385	4.92244e-65	Smooth Muscle	Kcnq1ot1
1.53551e-69	6.51109	0.039	0	5.17407e-65	Smooth Muscle	Drd1
2.16305e-69	1.05717	0.403	0.284	7.28862e-65	Smooth Muscle	Isca1
2.18098e-69	2.33687	0.142	0.035	7.34903e-65	Smooth Muscle	Slc8a2
2.20794e-69	1.41278	0.267	0.168	7.43987e-65	Smooth Muscle	Sufu
2.5487e-69	1.89663	0.187	0.078	8.58811e-65	Smooth Muscle	Fzd8
3.74226e-69	1.29832	0.333	0.222	1.26099e-64	Smooth Muscle	Spats2
9.22411e-69	1.34189	0.315	0.143	3.10815e-64	Smooth Muscle	Klf12
1.10122e-68	3.01049	0.092	0.022	3.71069e-64	Smooth Muscle	C330020E22Rik
1.89202e-68	1.76208	0.129	0.078	6.37535e-64	Smooth Muscle	Zkscan5
3.07781e-68	1.37111	0.23	0.182	1.0371e-63	Smooth Muscle	Zfp53
3.90048e-68	1.42787	0.274	0.136	1.31431e-63	Smooth Muscle	Septin6
4.3174e-68	3.15637	0.092	0.014	1.45479e-63	Smooth Muscle	Carns1
7.97378e-68	1.34985	0.254	0.103	2.68685e-63	Smooth Muscle	Helz2
8.66999e-68	2.64755	0.126	0.029	2.92144e-63	Smooth Muscle	Gm28055
8.75353e-68	2.61293	0.104	0.019	2.94959e-63	Smooth Muscle	Aplp1
1.37037e-67	4.79729	0.044	0.006	4.61762e-63	Smooth Muscle	Gm13470
2.01421e-67	1.8	0.182	0.057	6.78709e-63	Smooth Muscle	Ggt5
2.24211e-67	3.59202	0.074	0.008	7.55502e-63	Smooth Muscle	Optc
2.26935e-67	1.02691	0.417	0.236	7.64679e-63	Smooth Muscle	Rnf213
2.6851e-67	1.23616	0.417	0.244	9.04773e-63	Smooth Muscle	Sntb1
2.79786e-67	1.4162	0.234	0.091	9.42768e-63	Smooth Muscle	Fap
2.87974e-67	2.11605	0.14	0.034	9.70357e-63	Smooth Muscle	Fam13a
3.80076e-67	4.79896	0.051	0.002	1.2807e-62	Smooth Muscle	Gm39375
6.37999e-67	1.71621	0.215	0.081	2.1498e-62	Smooth Muscle	Phyhd1
7.87539e-67	5.65767	0.045	0.002	2.65369e-62	Smooth Muscle	Synpo2l
1.09178e-66	1.43509	0.291	0.141	3.67885e-62	Smooth Muscle	Tifa
1.30309e-66	1.61772	0.201	0.068	4.3909e-62	Smooth Muscle	Cys1
1.75077e-66	4.19941	0.05	0.002	5.89939e-62	Smooth Muscle	Hcrtr1
2.49725e-66	1.23453	0.28	0.252	8.41475e-62	Smooth Muscle	Pmvk
3.41393e-66	1.21419	0.353	0.232	1.15036e-61	Smooth Muscle	Slc16a2
4.00356e-66	1.4082	0.305	0.143	1.34904e-61	Smooth Muscle	Hecw2
4.25714e-66	1.84719	0.144	0.041	1.43449e-61	Smooth Muscle	Ptger3
5.15268e-66	3.21207	0.07	0.018	1.73625e-61	Smooth Muscle	Gm39185
5.35959e-66	1.48889	0.201	0.07	1.80597e-61	Smooth Muscle	Phf11d
6.90741e-66	1.23168	0.328	0.215	2.32752e-61	Smooth Muscle	Dnmbp
8.75725e-66	5.01457	0.049	0.003	2.95084e-61	Smooth Muscle	Phox2a
1.11111e-65	2.60326	0.072	0.009	3.74398e-61	Smooth Muscle	Kif1a
1.33784e-65	1.19316	0.358	0.249	4.508e-61	Smooth Muscle	Col4a5
1.53523e-65	2.45535	0.116	0.037	5.1731e-61	Smooth Muscle	Zfp365
1.7005e-65	3.29243	0.054	0.004	5.73001e-61	Smooth Muscle	1110018N20Rik
1.91396e-65	4.13526	0.055	0.003	6.44927e-61	Smooth Muscle	Abcc8
2.21403e-65	1.35712	0.261	0.108	7.46039e-61	Smooth Muscle	Efemp2
4.0219e-65	1.49968	0.251	0.105	1.35522e-60	Smooth Muscle	Nfkbie
1.58345e-64	3.08958	0.089	0.015	5.33561e-60	Smooth Muscle	Ccdc170
1.93841e-64	6.37855	0.038	0.001	6.53165e-60	Smooth Muscle	Lncbate1
2.56225e-64	2.45637	0.1	0.019	8.63375e-60	Smooth Muscle	B430219N15Rik
2.70743e-64	2.46442	0.113	0.023	9.12296e-60	Smooth Muscle	Gm36129
3.36602e-64	2.07855	0.149	0.063	1.13421e-59	Smooth Muscle	Reep1
5.61385e-64	1.44338	0.236	0.096	1.89164e-59	Smooth Muscle	Syn3
6.17166e-64	1.92456	0.118	0.026	2.0796e-59	Smooth Muscle	Rarb
7.2701e-64	2.18805	0.119	0.027	2.44973e-59	Smooth Muscle	Ccn4
1.18942e-63	2.42222	0.096	0.048	4.00787e-59	Smooth Muscle	Ly6k
1.89409e-63	1.80153	0.075	0.049	6.38234e-59	Smooth Muscle	Lcmt2
2.02969e-63	1.84196	0.191	0.083	6.83923e-59	Smooth Muscle	Hoxa3
2.32627e-63	4.10417	0.057	0.005	7.83859e-59	Smooth Muscle	Tspyl5
2.82172e-63	1.11644	0.295	0.228	9.50807e-59	Smooth Muscle	Klhl15
4.71183e-63	1.84312	0.186	0.063	1.5877e-58	Smooth Muscle	Phkg1
6.37724e-63	1.4362	0.192	0.129	2.14888e-58	Smooth Muscle	Tfcp2
7.90843e-63	1.43609	0.264	0.141	2.66483e-58	Smooth Muscle	Pck2
1.07039e-62	1.14549	0.21	0.157	3.60678e-58	Smooth Muscle	Endog
1.14426e-62	1.52354	0.194	0.126	3.85571e-58	Smooth Muscle	Ankrd26
1.45019e-62	3.68398	0.058	0.005	4.88656e-58	Smooth Muscle	Ddo
1.59332e-62	1.24969	0.084	0.078	5.36886e-58	Smooth Muscle	Zfp938
1.86737e-62	2.78455	0.094	0.015	6.29228e-58	Smooth Muscle	Gm29683
2.37466e-62	1.27034	0.311	0.198	8.00164e-58	Smooth Muscle	Per1
3.17751e-62	3.384	0.075	0.011	1.07069e-57	Smooth Muscle	Scn2a
3.45224e-62	1.17674	0.374	0.226	1.16327e-57	Smooth Muscle	Cyp20a1
3.67444e-62	3.04159	0.084	0.02	1.23814e-57	Smooth Muscle	Syngap1
4.65048e-62	1.62589	0.24	0.126	1.56703e-57	Smooth Muscle	Fbxl2
9.37142e-62	2.8571	0.102	0.024	3.15779e-57	Smooth Muscle	Agtr1a
1.66369e-61	3.87212	0.06	0.005	5.60597e-57	Smooth Muscle	1500035N22Rik
1.69569e-61	1.02462	0.287	0.222	5.7138e-57	Smooth Muscle	Hccs
2.19956e-61	2.92424	0.094	0.019	7.41163e-57	Smooth Muscle	Vipr1
2.48151e-61	7.11657	0.034	0	8.36171e-57	Smooth Muscle	Ces5a
3.42979e-61	1.07474	0.359	0.262	1.1557e-56	Smooth Muscle	Dipk1a
4.64103e-61	1.58395	0.17	0.106	1.56384e-56	Smooth Muscle	Ppargc1b
5.34984e-61	3.08779	0.078	0.01	1.80268e-56	Smooth Muscle	Cacng7
7.58922e-61	1.2822	0.349	0.229	2.55726e-56	Smooth Muscle	Ldlrad3
7.87525e-61	2.13301	0.151	0.048	2.65364e-56	Smooth Muscle	Fam217b
1.04852e-60	2.52484	0.112	0.029	3.5331e-56	Smooth Muscle	Cpt1b
1.22433e-60	1.00546	0.187	0.07	4.12552e-56	Smooth Muscle	Rnf152
1.54238e-60	2.52396	0.106	0.036	5.19719e-56	Smooth Muscle	Nr1h3
2.39257e-60	1.8112	0.101	0.092	8.062e-56	Smooth Muscle	Zfp804b
3.34339e-60	2.19336	0.138	0.043	1.12659e-55	Smooth Muscle	Armcx2
4.69992e-60	1.94949	0.099	0.024	1.58369e-55	Smooth Muscle	1700120C14Rik
5.15594e-60	1.47856	0.165	0.051	1.73735e-55	Smooth Muscle	Gpr4
5.27605e-60	2.1112	0.122	0.051	1.77782e-55	Smooth Muscle	Dnajc12
6.13992e-60	1.84836	0.071	0.055	2.06891e-55	Smooth Muscle	Tnnt1
7.65532e-60	1.27891	0.242	0.101	2.57954e-55	Smooth Muscle	Nek6
8.70845e-60	1.09283	0.197	0.074	2.9344e-55	Smooth Muscle	Efr3b
1.08948e-59	1.78011	0.184	0.079	3.67113e-55	Smooth Muscle	Cdr2l
1.27931e-59	2.39464	0.115	0.026	4.31077e-55	Smooth Muscle	Zfp37
1.35133e-59	4.46701	0.045	0.002	4.55346e-55	Smooth Muscle	Gm17746
1.91704e-59	1.30966	0.259	0.191	6.45967e-55	Smooth Muscle	Pld1
2.30483e-59	3.84188	0.058	0.008	7.76635e-55	Smooth Muscle	Ybx2
3.16317e-59	2.22289	0.127	0.031	1.06586e-54	Smooth Muscle	Arhgef9
3.39909e-59	3.56363	0.069	0.012	1.14536e-54	Smooth Muscle	Gm56721
5.42952e-59	1.10587	0.213	0.084	1.82953e-54	Smooth Muscle	Prdm1
6.44438e-59	1.74647	0.122	0.122	2.1715e-54	Smooth Muscle	Sgcd
7.84294e-59	1.28047	0.241	0.163	2.64276e-54	Smooth Muscle	Kif3a
1.01354e-58	3.13547	0.079	0.012	3.41523e-54	Smooth Muscle	Rasd2
1.09063e-58	1.25672	0.325	0.178	3.67497e-54	Smooth Muscle	Plekha2
1.46533e-58	1.29914	0.311	0.194	4.93759e-54	Smooth Muscle	Fancc
1.53968e-58	2.22683	0.146	0.06	5.1881e-54	Smooth Muscle	Gm6225
2.36948e-58	1.51386	0.138	0.038	7.9842e-54	Smooth Muscle	Ccdc85a
3.06237e-58	1.69504	0.203	0.094	1.0319e-53	Smooth Muscle	Dubr
3.65829e-58	3.80959	0.056	0.004	1.2327e-53	Smooth Muscle	Sgcg
4.59445e-58	1.30007	0.313	0.191	1.54815e-53	Smooth Muscle	Zfp462
4.93142e-58	1.42125	0.255	0.136	1.66169e-53	Smooth Muscle	Mthfr
7.37181e-58	1.76828	0.19	0.08	2.484e-53	Smooth Muscle	Lax1
8.63528e-58	3.64781	0.068	0.009	2.90975e-53	Smooth Muscle	Ndst3
1.4424e-57	1.47837	0.211	0.12	4.8603e-53	Smooth Muscle	Nkrf
1.71336e-57	2.83791	0.089	0.016	5.77335e-53	Smooth Muscle	Sfmbt2
2.92006e-57	1.26922	0.252	0.16	9.83943e-53	Smooth Muscle	Zfp467
3.61852e-57	1.60825	0.227	0.111	1.2193e-52	Smooth Muscle	Purg
4.5353e-57	1.31752	0.279	0.19	1.52821e-52	Smooth Muscle	Alpk1
6.14504e-57	2.87081	0.091	0.02	2.07063e-52	Smooth Muscle	Pdxk-ps
7.33603e-57	2.22188	0.137	0.04	2.47195e-52	Smooth Muscle	6030407O03Rik
1.35172e-56	1.18172	0.187	0.162	4.55477e-52	Smooth Muscle	Kcnj2
2.60927e-56	1.8777	0.161	0.072	8.7922e-52	Smooth Muscle	Fam124a
2.84266e-56	1.13406	0.353	0.215	9.57863e-52	Smooth Muscle	Mpzl1
2.87831e-56	1.02155	0.476	0.315	9.69877e-52	Smooth Muscle	P3h2
3.20158e-56	2.66849	0.096	0.028	1.0788e-51	Smooth Muscle	Tstd3
3.23406e-56	3.15151	0.079	0.014	1.08975e-51	Smooth Muscle	Hsf2bp
3.68669e-56	2.5625	0.094	0.019	1.24227e-51	Smooth Muscle	Ppp1r3d
3.97276e-56	1.07182	0.294	0.223	1.33866e-51	Smooth Muscle	Cilk1
4.96923e-56	1.23873	0.358	0.198	1.67443e-51	Smooth Muscle	Pik3r3
8.27042e-56	1.60257	0.182	0.067	2.7868e-51	Smooth Muscle	Gm15247
1.6352e-55	5.14186	0.043	0.002	5.50998e-51	Smooth Muscle	Apol6
1.8744e-55	5.5576	0.037	0.001	6.31597e-51	Smooth Muscle	Ccdc160
2.55311e-55	2.08248	0.132	0.038	8.60295e-51	Smooth Muscle	Fam222a
5.21232e-55	2.27319	0.109	0.026	1.75634e-50	Smooth Muscle	Odad2
7.22432e-55	2.4354	0.109	0.028	2.43431e-50	Smooth Muscle	1700029H14Rik
8.53033e-55	2.10959	0.143	0.043	2.87438e-50	Smooth Muscle	Grb14
1.01418e-54	1.60996	0.101	0.063	3.41738e-50	Smooth Muscle	Rtn2
1.64864e-54	2.08557	0.138	0.042	5.55527e-50	Smooth Muscle	Fhod1
2.02209e-54	1.2814	0.271	0.141	6.81364e-50	Smooth Muscle	Cdc42ep2
2.26902e-54	1.00015	0.387	0.279	7.64569e-50	Smooth Muscle	Mgrn1
2.82825e-54	1.4041	0.278	0.144	9.53008e-50	Smooth Muscle	Herc3
3.192e-54	1.27245	0.161	0.115	1.07558e-49	Smooth Muscle	Creld1
4.76416e-54	1.21549	0.244	0.105	1.60533e-49	Smooth Muscle	Prkcg
5.1854e-54	3.26123	0.069	0.009	1.74727e-49	Smooth Muscle	Cdk15
6.55545e-54	1.3633	0.264	0.132	2.20892e-49	Smooth Muscle	Slc22a5
7.2234e-54	5.14443	0.039	0.002	2.434e-49	Smooth Muscle	Stmnd1
1.55056e-53	1.40029	0.221	0.149	5.22477e-49	Smooth Muscle	Gna14
1.62979e-53	1.06738	0.788	0.745	5.49175e-49	Smooth Muscle	Hspa1a
2.07065e-53	4.38401	0.046	0.005	6.97728e-49	Smooth Muscle	Trim38
2.17082e-53	1.96177	0.161	0.06	7.3148e-49	Smooth Muscle	Flnc
2.52249e-53	1.01172	0.258	0.203	8.49978e-49	Smooth Muscle	Tead3
2.72973e-53	2.52222	0.101	0.03	9.19809e-49	Smooth Muscle	Chic1
3.5879e-53	3.40897	0.063	0.007	1.20898e-48	Smooth Muscle	Unc5d
4.40085e-53	2.3296	0.074	0.011	1.48291e-48	Smooth Muscle	Nrgn
5.56181e-53	4.53694	0.036	0.001	1.87411e-48	Smooth Muscle	Lrtm2
6.29493e-53	1.39029	0.261	0.136	2.12114e-48	Smooth Muscle	Il17rd
6.75738e-53	4.08444	0.039	0.002	2.27697e-48	Smooth Muscle	Sorbs2os
8.24435e-53	1.59252	0.221	0.116	2.77801e-48	Smooth Muscle	Slc16a7
1.25918e-52	6.89892	0.028	0	4.24294e-48	Smooth Muscle	Gm9899
1.2852e-52	3.14855	0.067	0.013	4.3306e-48	Smooth Muscle	Tlcd5
1.38427e-52	1.7117	0.166	0.06	4.66445e-48	Smooth Muscle	As3mt
1.58806e-52	2.11581	0.116	0.03	5.35114e-48	Smooth Muscle	Lancl3
2.28759e-52	1.03131	0.305	0.214	7.70827e-48	Smooth Muscle	Rpain
2.45253e-52	1.13059	0.311	0.207	8.26405e-48	Smooth Muscle	Iqcb1
2.70939e-52	1.27201	0.265	0.121	9.12955e-48	Smooth Muscle	Nrep
3.23396e-52	3.83205	0.05	0.004	1.08971e-47	Smooth Muscle	Amph
3.71671e-52	1.229	0.323	0.227	1.25238e-47	Smooth Muscle	Ccdc138
3.91312e-52	2.95254	0.076	0.014	1.31856e-47	Smooth Muscle	4930520O04Rik
3.99831e-52	1.33436	0.234	0.1	1.34727e-47	Smooth Muscle	Ndn
4.33861e-52	2.81195	0.085	0.018	1.46194e-47	Smooth Muscle	Gm50431
4.84447e-52	1.36656	0.227	0.136	1.63239e-47	Smooth Muscle	Gcc1
6.01234e-52	1.62599	0.183	0.068	2.02592e-47	Smooth Muscle	Pald1
1.04991e-51	1.45957	0.196	0.076	3.53778e-47	Smooth Muscle	Dbn1
1.27468e-51	5.66682	0.036	0.002	4.29517e-47	Smooth Muscle	Ngb
1.93527e-51	1.70457	0.22	0.11	6.52109e-47	Smooth Muscle	Tnfsf9
2.22893e-51	6.46104	0.032	0.001	7.51062e-47	Smooth Muscle	Dlk1
2.44882e-51	1.04433	0.37	0.214	8.25156e-47	Smooth Muscle	Ttc7b
3.32996e-51	3.33669	0.062	0.008	1.12206e-46	Smooth Muscle	Sema5b
3.91424e-51	1.75594	0.127	0.036	1.31894e-46	Smooth Muscle	Htr2a
5.45169e-51	1.47313	0.23	0.114	1.837e-46	Smooth Muscle	Nlgn2
8.10419e-51	1.04447	0.095	0.027	2.73079e-46	Smooth Muscle	Bc1
9.06057e-51	4.5764	0.032	0.001	3.05305e-46	Smooth Muscle	Gm57100
9.72415e-51	1.14955	0.212	0.156	3.27665e-46	Smooth Muscle	Polr3gl
1.04908e-50	1.78199	0.17	0.069	3.53497e-46	Smooth Muscle	Gm19684
1.40904e-50	3.58441	0.058	0.007	4.7479e-46	Smooth Muscle	9230112J17Rik
1.70865e-50	1.20659	0.165	0.122	5.75745e-46	Smooth Muscle	Urb1
1.76368e-50	1.67141	0.168	0.061	5.94291e-46	Smooth Muscle	Dmwd
1.95183e-50	2.22942	0.108	0.033	6.57687e-46	Smooth Muscle	Obsl1
2.60612e-50	2.8982	0.074	0.013	8.78159e-46	Smooth Muscle	Shisa4
3.05054e-50	3.98957	0.051	0.005	1.02791e-45	Smooth Muscle	Gm48877
4.54413e-50	1.38314	0.231	0.144	1.53119e-45	Smooth Muscle	Rhbdl3
1.50571e-49	1.59109	0.139	0.043	5.07363e-45	Smooth Muscle	Ptgis
2.69012e-49	2.3059	0.112	0.034	9.06464e-45	Smooth Muscle	Itga10
4.23999e-49	1.79927	0.165	0.063	1.42871e-44	Smooth Muscle	Snai1
4.76007e-49	2.64953	0.09	0.022	1.60395e-44	Smooth Muscle	Bdnf
5.03172e-49	1.37469	0.108	0.08	1.69549e-44	Smooth Muscle	Tspyl4
5.37511e-49	6.04824	0.031	0.001	1.8112e-44	Smooth Muscle	Gm45708
1.35097e-48	4.29645	0.038	0.002	4.55222e-44	Smooth Muscle	Gm6249
1.66391e-48	3.53932	0.029	0.001	5.60671e-44	Smooth Muscle	Mylk4
1.7345e-48	1.23377	0.193	0.079	5.84456e-44	Smooth Muscle	Irgm2
1.93332e-48	1.2429	0.285	0.174	6.51452e-44	Smooth Muscle	Pgm2l1
2.12979e-48	2.25257	0.101	0.024	7.17655e-44	Smooth Muscle	Gbp2b
2.77322e-48	1.43514	0.22	0.098	9.34464e-44	Smooth Muscle	Arhgef40
4.37015e-48	1.11159	0.338	0.211	1.47257e-43	Smooth Muscle	Zdhhc17
6.70632e-48	1.72244	0.177	0.079	2.25976e-43	Smooth Muscle	Cep112
1.07799e-47	1.32693	0.078	0.068	3.63239e-43	Smooth Muscle	Zfp61
1.13013e-47	1.39193	0.212	0.128	3.80808e-43	Smooth Muscle	Mical1
1.52542e-47	5.86356	0.032	0.003	5.14005e-43	Smooth Muscle	Mybpc1
2.44494e-47	1.56125	0.177	0.069	8.23845e-43	Smooth Muscle	Gm14963
2.57428e-47	3.54843	0.055	0.008	8.6743e-43	Smooth Muscle	Lrrc39
5.28464e-47	1.12166	0.31	0.171	1.78071e-42	Smooth Muscle	Ssh1
6.14568e-47	1.04214	0.167	0.067	2.07085e-42	Smooth Muscle	Gm973
7.60069e-47	1.06711	0.2	0.083	2.56113e-42	Smooth Muscle	Peg3
7.96918e-47	4.23594	0.038	0.002	2.6853e-42	Smooth Muscle	Brinp2
1.12731e-46	1.50244	0.196	0.105	3.79858e-42	Smooth Muscle	Camta2
1.24777e-46	5.01832	0.032	0.001	4.20448e-42	Smooth Muscle	Gm10309
1.6607e-46	2.58896	0.088	0.032	5.59589e-42	Smooth Muscle	Fgf14
2.15257e-46	3.41601	0.058	0.009	7.25329e-42	Smooth Muscle	Nefm
2.4781e-46	1.67003	0.098	0.058	8.35022e-42	Smooth Muscle	Get1
4.3766e-46	1.02536	0.349	0.209	1.47474e-41	Smooth Muscle	Tex14
5.09443e-46	1.41472	0.18	0.073	1.71662e-41	Smooth Muscle	Igtp
9.83331e-46	1.03255	0.305	0.24	3.31343e-41	Smooth Muscle	Rai1
1.01234e-45	1.06097	0.343	0.211	3.41118e-41	Smooth Muscle	Arl4d
1.11351e-45	2.66057	0.077	0.014	3.75208e-41	Smooth Muscle	Slc22a1
1.22084e-45	2.10234	0.107	0.031	4.11375e-41	Smooth Muscle	1200007C13Rik
1.46625e-45	2.87554	0.069	0.012	4.94068e-41	Smooth Muscle	Sync
5.28161e-45	1.03616	0.122	0.118	1.77969e-40	Smooth Muscle	ENSMUSG00000121477
7.62152e-45	1.51309	0.161	0.094	2.56815e-40	Smooth Muscle	Syde2
1.79755e-44	1.34202	0.252	0.143	6.05701e-40	Smooth Muscle	Plagl1
1.98182e-44	1.9227	0.102	0.05	6.67793e-40	Smooth Muscle	Hoxc10
2.11446e-44	1.65255	0.121	0.068	7.12487e-40	Smooth Muscle	Map9
2.22974e-44	1.10198	0.25	0.169	7.51333e-40	Smooth Muscle	Dhx33
2.81119e-44	2.21439	0.069	0.014	9.4726e-40	Smooth Muscle	Catip
2.90007e-44	2.22207	0.077	0.016	9.77207e-40	Smooth Muscle	Txlnb
3.28735e-44	2.63441	0.034	0.002	1.10771e-39	Smooth Muscle	Tmem196
3.33206e-44	1.56716	0.178	0.087	1.12277e-39	Smooth Muscle	Plekhf1
3.34475e-44	8.3509	0.022	0	1.12705e-39	Smooth Muscle	Gm3646
4.05452e-44	1.34423	0.208	0.123	1.36621e-39	Smooth Muscle	Inppl1
5.16689e-44	1.6712	0.078	0.05	1.74103e-39	Smooth Muscle	Rsad1
5.85545e-44	1.18314	0.202	0.087	1.97305e-39	Smooth Muscle	Slit2
6.05041e-44	1.84791	0.131	0.044	2.03874e-39	Smooth Muscle	Syt11
6.27676e-44	4.75301	0.021	0	2.11502e-39	Smooth Muscle	Kcnj11
6.3546e-44	4.98837	0.032	0.001	2.14125e-39	Smooth Muscle	Ankrd34a
7.96146e-44	1.18228	0.168	0.137	2.68269e-39	Smooth Muscle	Nmnat3
8.14435e-44	2.43429	0.082	0.022	2.74432e-39	Smooth Muscle	Tsku
1.02047e-43	1.27052	0.25	0.139	3.43856e-39	Smooth Muscle	1700017B05Rik
1.20408e-43	1.9354	0.104	0.027	4.05726e-39	Smooth Muscle	Tgtp2
1.62198e-43	1.05725	0.22	0.176	5.46544e-39	Smooth Muscle	Cc2d2a
1.6561e-43	1.10396	0.304	0.19	5.58039e-39	Smooth Muscle	Ankrd50
2.83129e-43	1.59244	0.176	0.08	9.54032e-39	Smooth Muscle	Gm15787
3.09678e-43	6.07703	0.023	0	1.04349e-38	Smooth Muscle	Agtr1b
3.11964e-43	1.23133	0.185	0.076	1.05119e-38	Smooth Muscle	Col8a1
3.19603e-43	3.29641	0.055	0.008	1.07693e-38	Smooth Muscle	Samd13
4.40758e-43	2.11899	0.095	0.026	1.48518e-38	Smooth Muscle	Hoxa11
5.52239e-43	3.74618	0.036	0.006	1.86083e-38	Smooth Muscle	Atp1a4
5.95691e-43	2.94322	0.065	0.013	2.00724e-38	Smooth Muscle	Gm45370
8.23836e-43	1.703	0.148	0.071	2.776e-38	Smooth Muscle	Ccdc149
1.75762e-42	3.29117	0.057	0.009	5.92246e-38	Smooth Muscle	Lrrc3
1.77799e-42	3.91582	0.044	0.006	5.99111e-38	Smooth Muscle	Perm1
2.54918e-42	1.16645	0.295	0.192	8.5897e-38	Smooth Muscle	Eps8
2.92652e-42	1.16172	0.238	0.166	9.86121e-38	Smooth Muscle	Ift57
2.98583e-42	1.4968	0.104	0.031	1.0061e-37	Smooth Muscle	Chst7
3.07292e-42	1.75748	0.144	0.055	1.03545e-37	Smooth Muscle	Garnl3
3.75358e-42	1.07396	0.165	0.067	1.26481e-37	Smooth Muscle	Gprc5a
4.4036e-42	1.19885	0.247	0.148	1.48384e-37	Smooth Muscle	Zfp142
5.09705e-42	1.27924	0.201	0.137	1.7175e-37	Smooth Muscle	Apex2
6.46523e-42	4.05767	0.034	0.009	2.17853e-37	Smooth Muscle	Kcnip1
6.57183e-42	2.43444	0.086	0.024	2.21444e-37	Smooth Muscle	Prox2
6.57492e-42	1.15034	0.27	0.151	2.21549e-37	Smooth Muscle	Eva1b
8.88149e-42	3.11477	0.039	0.003	2.99271e-37	Smooth Muscle	Nap1l5
9.45187e-42	1.22787	0.039	0.057	3.1849e-37	Smooth Muscle	Dgki
9.72998e-42	2.38755	0.082	0.019	3.27861e-37	Smooth Muscle	Zfp334
1.01493e-41	1.31621	0.141	0.116	3.41989e-37	Smooth Muscle	Plekhh2
1.02174e-41	1.73871	0.141	0.067	3.44286e-37	Smooth Muscle	Per2
1.0241e-41	1.04347	0.239	0.172	3.45079e-37	Smooth Muscle	Hotairm1
1.25042e-41	1.07952	0.268	0.154	4.21342e-37	Smooth Muscle	Slc35e4
1.25718e-41	1.44777	0.177	0.092	4.2362e-37	Smooth Muscle	Orai3
1.38675e-41	1.25379	0.268	0.198	4.67281e-37	Smooth Muscle	Stat5a
1.47825e-41	2.71301	0.054	0.008	4.9811e-37	Smooth Muscle	Rtl5
1.69533e-41	2.65435	0.066	0.012	5.71257e-37	Smooth Muscle	Batf3
1.74298e-41	1.15031	0.196	0.135	5.87316e-37	Smooth Muscle	Cacnb3
2.05558e-41	2.62627	0.079	0.019	6.9265e-37	Smooth Muscle	Gm5608
3.01147e-41	4.55893	0.034	0.002	1.01475e-36	Smooth Muscle	Plppr4
3.39686e-41	1.45392	0.11	0.033	1.1446e-36	Smooth Muscle	Peg10
3.98988e-41	1.97918	0.054	0.009	1.34443e-36	Smooth Muscle	Sycp2
4.97361e-41	6.14298	0.024	0	1.67591e-36	Smooth Muscle	2900052N01Rik
5.81178e-41	2.09942	0.087	0.021	1.95834e-36	Smooth Muscle	Pwwp3b
6.21377e-41	1.79334	0.138	0.059	2.09379e-36	Smooth Muscle	D430041D05Rik
7.27244e-41	1.95858	0.109	0.032	2.45052e-36	Smooth Muscle	Zc3h12b
2.20872e-40	2.52897	0.08	0.021	7.44249e-36	Smooth Muscle	Prph
2.47269e-40	2.15258	0.085	0.02	8.33197e-36	Smooth Muscle	Lrch2
2.47688e-40	2.64418	0.064	0.012	8.34611e-36	Smooth Muscle	9330188P03Rik
2.93625e-40	1.09443	0.253	0.167	9.894e-36	Smooth Muscle	Flywch1
3.19995e-40	1.01961	0.335	0.218	1.07825e-35	Smooth Muscle	Spaca6
3.86182e-40	2.33409	0.089	0.027	1.30128e-35	Smooth Muscle	Reg4
4.08162e-40	1.05301	0.212	0.1	1.37534e-35	Smooth Muscle	Myef2
4.56248e-40	1.39956	0.17	0.104	1.53737e-35	Smooth Muscle	Ttyh2
5.14623e-40	1.01215	0.224	0.168	1.73407e-35	Smooth Muscle	Fbxl15
6.57153e-40	1.85613	0.125	0.043	2.21434e-35	Smooth Muscle	Kcnt2
9.09939e-40	1.10196	0.258	0.136	3.06613e-35	Smooth Muscle	Glis3
9.83052e-40	3.00747	0.058	0.011	3.31249e-35	Smooth Muscle	Ube2u
1.04746e-39	1.75968	0.14	0.06	3.52951e-35	Smooth Muscle	Prr7
1.0476e-39	1.51738	0.148	0.056	3.53001e-35	Smooth Muscle	Hoxd8
1.12507e-39	2.22994	0.089	0.025	3.79102e-35	Smooth Muscle	Gm26632
1.13304e-39	1.27806	0.09	0.027	3.81788e-35	Smooth Muscle	Bik
1.15425e-39	2.26997	0.094	0.03	3.88937e-35	Smooth Muscle	Gm44577
1.19898e-39	1.23523	0.234	0.128	4.04009e-35	Smooth Muscle	Zfp651
1.21932e-39	1.02869	0.317	0.182	4.10862e-35	Smooth Muscle	Scn1b
1.25645e-39	1.21685	0.237	0.136	4.23373e-35	Smooth Muscle	Tent5b
1.54564e-39	1.13968	0.109	0.088	5.20818e-35	Smooth Muscle	Hoxc6
1.59353e-39	1.50891	0.132	0.077	5.36956e-35	Smooth Muscle	Zfp251
1.71006e-39	2.77877	0.068	0.018	5.76222e-35	Smooth Muscle	Gm26737
1.76977e-39	1.20103	0.265	0.146	5.96343e-35	Smooth Muscle	Gabbr1
1.97767e-39	1.24122	0.2	0.093	6.66395e-35	Smooth Muscle	Chpf
2.25144e-39	1.0394	0.308	0.179	7.58644e-35	Smooth Muscle	Dusp10
4.04092e-39	1.39508	0.18	0.104	1.36163e-34	Smooth Muscle	Slc4a8
4.34554e-39	1.05951	0.233	0.175	1.46427e-34	Smooth Muscle	Ephx3
4.46582e-39	2.21109	0.073	0.015	1.5048e-34	Smooth Muscle	Gm17276
4.80739e-39	1.30394	0.092	0.033	1.6199e-34	Smooth Muscle	Aatk
4.86515e-39	1.18854	0.32	0.209	1.63936e-34	Smooth Muscle	Cx3cr1
5.07243e-39	5.77646	0.024	0.001	1.70921e-34	Smooth Muscle	Gm45076
5.46499e-39	1.05565	0.166	0.069	1.84148e-34	Smooth Muscle	C1qtnf7
6.67073e-39	1.2022	0.089	0.081	2.24777e-34	Smooth Muscle	Lyrm7
7.91992e-39	1.17489	0.24	0.129	2.6687e-34	Smooth Muscle	St3gal3
1.29722e-38	3.71735	0.041	0.005	4.37113e-34	Smooth Muscle	Zfp641
1.38992e-38	1.80887	0.119	0.043	4.68346e-34	Smooth Muscle	6720407P12Rik
1.55139e-38	1.51457	0.044	0.064	5.22755e-34	Smooth Muscle	Grem1
1.68546e-38	1.22199	0.245	0.158	5.67932e-34	Smooth Muscle	Rab11fip3
1.74194e-38	1.02712	0.31	0.193	5.86965e-34	Smooth Muscle	Bcar1
1.98532e-38	1.66893	0.111	0.055	6.68974e-34	Smooth Muscle	Zfp580
2.05826e-38	1.8067	0.112	0.036	6.93552e-34	Smooth Muscle	Osbpl6
2.82049e-38	1.85513	0.122	0.051	9.50393e-34	Smooth Muscle	P4htm
2.90761e-38	1.60108	0.125	0.045	9.79749e-34	Smooth Muscle	Cplx2
3.66891e-38	1.30568	0.147	0.091	1.23628e-33	Smooth Muscle	Trnp1
4.04578e-38	1.18666	0.232	0.124	1.36327e-33	Smooth Muscle	Mturn
5.30847e-38	3.86811	0.036	0.003	1.78874e-33	Smooth Muscle	Gm15737
6.21187e-38	1.0725	0.133	0.053	2.09315e-33	Smooth Muscle	Hey1
6.29076e-38	2.02636	0.085	0.049	2.11973e-33	Smooth Muscle	Rerg
7.53565e-38	5.0565	0.024	0.002	2.53921e-33	Smooth Muscle	Gm48503
1.04191e-37	8.55493	0.019	0	3.51081e-33	Smooth Muscle	Actc1
1.16183e-37	2.35488	0.049	0.008	3.91492e-33	Smooth Muscle	Angpt4
1.58595e-37	1.25509	0.211	0.103	5.344e-33	Smooth Muscle	Pcbp3
1.64265e-37	2.53975	0.065	0.019	5.53507e-33	Smooth Muscle	Smarca1
2.51069e-37	2.4762	0.059	0.013	8.46002e-33	Smooth Muscle	Syp
4.1697e-37	1.37439	0.128	0.082	1.40502e-32	Smooth Muscle	Wdr6
5.02503e-37	1.90901	0.103	0.038	1.69323e-32	Smooth Muscle	Slc16a11
6.08205e-37	1.08781	0.123	0.047	2.04941e-32	Smooth Muscle	Mx2
6.81898e-37	1.74322	0.117	0.048	2.29772e-32	Smooth Muscle	Rom1
7.58396e-37	1.87723	0.104	0.033	2.55549e-32	Smooth Muscle	Crybb3
1.02345e-36	2.00439	0.08	0.019	3.44863e-32	Smooth Muscle	Spaar
1.07524e-36	3.84882	0.032	0.009	3.62311e-32	Smooth Muscle	Pcp4
1.19818e-36	3.87149	0.034	0.009	4.03738e-32	Smooth Muscle	Trhde
1.20457e-36	3.40058	0.049	0.009	4.05892e-32	Smooth Muscle	Actn2
1.27808e-36	4.25462	0.031	0.002	4.30662e-32	Smooth Muscle	Myl1
1.39089e-36	7.34186	0.019	0	4.68674e-32	Smooth Muscle	Gm47136
1.73883e-36	1.02139	0.298	0.189	5.85918e-32	Smooth Muscle	Ston1
1.78245e-36	1.00018	0.257	0.186	6.00613e-32	Smooth Muscle	Psen2
1.95659e-36	2.31103	0.081	0.022	6.59291e-32	Smooth Muscle	Chst1
3.73438e-36	1.10677	0.202	0.102	1.25834e-31	Smooth Muscle	Nckap5l
4.46381e-36	1.06697	0.057	0.015	1.50413e-31	Smooth Muscle	Fxyd7
5.05207e-36	3.22695	0.042	0.005	1.70234e-31	Smooth Muscle	Slc9a2
5.35766e-36	5.58899	0.025	0.001	1.80532e-31	Smooth Muscle	Slc17a2
6.16436e-36	3.24175	0.049	0.008	2.07714e-31	Smooth Muscle	Slc16a12
8.5384e-36	1.01609	0.289	0.175	2.8771e-31	Smooth Muscle	Spata6
1.00741e-35	1.90812	0.109	0.039	3.39456e-31	Smooth Muscle	Whrn
1.09648e-35	2.30235	0.074	0.031	3.69471e-31	Smooth Muscle	Zfp449
1.39564e-35	3.20673	0.057	0.011	4.70276e-31	Smooth Muscle	Gucy2g
1.74784e-35	1.89654	0.097	0.028	5.88952e-31	Smooth Muscle	Kif5c
3.46316e-35	4.1288	0.031	0.002	1.16695e-30	Smooth Muscle	Ky
3.49314e-35	1.05224	0.257	0.162	1.17705e-30	Smooth Muscle	Zfp945
3.59294e-35	2.5347	0.067	0.015	1.21068e-30	Smooth Muscle	Gm38287
4.02823e-35	2.89452	0.052	0.009	1.35735e-30	Smooth Muscle	Slc35g2
4.06998e-35	2.65622	0.057	0.011	1.37142e-30	Smooth Muscle	Klhl30
4.89645e-35	1.10294	0.101	0.091	1.64991e-30	Smooth Muscle	Arntl2
6.63292e-35	3.46767	0.044	0.007	2.23503e-30	Smooth Muscle	Lyzl4
7.47356e-35	3.4369	0.032	0.002	2.51829e-30	Smooth Muscle	Htr1b
8.54286e-35	1.07136	0.157	0.119	2.8786e-30	Smooth Muscle	Nicn1
9.49682e-35	4.05905	0.033	0.003	3.20005e-30	Smooth Muscle	Gm44507
1.10215e-34	4.50193	0.026	0.001	3.71379e-30	Smooth Muscle	Ankrd1
1.17149e-34	2.36726	0.071	0.019	3.94745e-30	Smooth Muscle	Gm32389
1.28513e-34	3.03225	0.052	0.011	4.33038e-30	Smooth Muscle	Tmem178
1.30815e-34	1.83664	0.1	0.042	4.40794e-30	Smooth Muscle	B4galt2
1.3942e-34	1.18112	0.197	0.102	4.69789e-30	Smooth Muscle	Cbx7
1.69156e-34	1.18291	0.214	0.135	5.69989e-30	Smooth Muscle	Enpp5
1.78874e-34	1.18216	0.184	0.116	6.02733e-30	Smooth Muscle	Tesk1
1.79204e-34	1.51681	0.168	0.089	6.03845e-30	Smooth Muscle	Pced1b
1.89332e-34	2.4288	0.051	0.009	6.37974e-30	Smooth Muscle	Lrrc23
1.98953e-34	1.48391	0.165	0.078	6.70392e-30	Smooth Muscle	Smim1
2.68533e-34	2.4051	0.051	0.009	9.04847e-30	Smooth Muscle	Gnaz
2.73031e-34	1.46039	0.142	0.082	9.20006e-30	Smooth Muscle	Leng9
2.90434e-34	6.0064	0.022	0.001	9.78645e-30	Smooth Muscle	Tmc5
3.03396e-34	1.36842	0.105	0.035	1.02232e-29	Smooth Muscle	Cc2d2b
3.1397e-34	1.88254	0.069	0.036	1.05795e-29	Smooth Muscle	Eno3
3.30152e-34	2.33673	0.051	0.009	1.11248e-29	Smooth Muscle	Lrrc71
3.37518e-34	1.90475	0.102	0.038	1.1373e-29	Smooth Muscle	Ccdc102a
3.4221e-34	1.05874	0.207	0.146	1.15311e-29	Smooth Muscle	Zc3h10
4.06912e-34	4.55844	0.028	0.001	1.37113e-29	Smooth Muscle	Rgs13
4.18172e-34	1.03324	0.161	0.123	1.40907e-29	Smooth Muscle	Armcx1
4.46232e-34	4.50701	0.026	0.001	1.50362e-29	Smooth Muscle	Gm11734
4.53374e-34	2.88007	0.058	0.015	1.52769e-29	Smooth Muscle	Map7d3
4.57929e-34	3.34654	0.035	0.009	1.54304e-29	Smooth Muscle	Ptprn
6.00995e-34	1.34184	0.095	0.031	2.02511e-29	Smooth Muscle	Hid1
6.18039e-34	1.25792	0.202	0.102	2.08254e-29	Smooth Muscle	Timp1
9.00201e-34	1.06608	0.252	0.153	3.03332e-29	Smooth Muscle	Trim3
9.0062e-34	3.19648	0.046	0.009	3.03473e-29	Smooth Muscle	Kcnc4
9.57552e-34	1.13775	0.229	0.142	3.22657e-29	Smooth Muscle	Maged2
1.08372e-33	2.49305	0.064	0.014	3.65169e-29	Smooth Muscle	Lurap1
2.45807e-33	1.41297	0.106	0.039	8.28271e-29	Smooth Muscle	Gm44710
2.4871e-33	4.22065	0.031	0.002	8.38054e-29	Smooth Muscle	Gm15684
2.71335e-33	1.02816	0.207	0.154	9.14289e-29	Smooth Muscle	Rad52
3.44725e-33	2.07404	0.09	0.034	1.16158e-28	Smooth Muscle	Adam30
4.03671e-33	1.69422	0.118	0.043	1.36021e-28	Smooth Muscle	Stc1
5.71588e-33	2.66181	0.029	0.018	1.92602e-28	Smooth Muscle	Bche
6.62373e-33	1.63148	0.108	0.058	2.23193e-28	Smooth Muscle	Zfp40
7.85902e-33	1.17411	0.224	0.131	2.64818e-28	Smooth Muscle	Dlg4
1.22907e-32	1.00195	0.287	0.19	4.14146e-28	Smooth Muscle	mt-Nd6
1.34293e-32	1.4442	0.154	0.068	4.52512e-28	Smooth Muscle	Hectd2
1.34443e-32	1.02624	0.094	0.094	4.53021e-28	Smooth Muscle	Cdkl3
1.48335e-32	1.31257	0.126	0.082	4.99829e-28	Smooth Muscle	Nphp1
1.92595e-32	2.3746	0.071	0.018	6.48969e-28	Smooth Muscle	Fat3
1.95744e-32	2.55548	0.062	0.018	6.59577e-28	Smooth Muscle	Gm48529
2.02274e-32	1.60456	0.071	0.047	6.81584e-28	Smooth Muscle	Gm15912
2.82098e-32	3.96695	0.03	0.003	9.50556e-28	Smooth Muscle	Tmem200b
2.86857e-32	4.02352	0.024	0.002	9.66594e-28	Smooth Muscle	Gm13269
3.90087e-32	6.22959	0.015	0	1.31444e-27	Smooth Muscle	Hjv
6.79758e-32	1.45814	0.138	0.078	2.29051e-27	Smooth Muscle	Gm10648
6.83418e-32	2.53903	0.06	0.013	2.30284e-27	Smooth Muscle	Serp2
8.44421e-32	1.98937	0.084	0.024	2.84536e-27	Smooth Muscle	Gm57269
8.55515e-32	3.04644	0.042	0.008	2.88274e-27	Smooth Muscle	Tmem198
1.00617e-31	1.11028	0.136	0.109	3.39039e-27	Smooth Muscle	Trpm4
1.3301e-31	1.19332	0.187	0.13	4.48191e-27	Smooth Muscle	Irs1
1.33019e-31	1.07833	0.218	0.142	4.48222e-27	Smooth Muscle	Ttbk2
1.62323e-31	2.00788	0.081	0.031	5.46963e-27	Smooth Muscle	Meis3
1.66634e-31	1.43791	0.146	0.08	5.61489e-27	Smooth Muscle	Lynx1
1.92675e-31	1.05522	0.216	0.146	6.49237e-27	Smooth Muscle	Gm56714
1.95948e-31	1.22828	0.187	0.097	6.60266e-27	Smooth Muscle	Fam20c
2.1691e-31	3.80235	0.032	0.004	7.30901e-27	Smooth Muscle	Gm4961
2.2904e-31	3.10763	0.044	0.007	7.71772e-27	Smooth Muscle	Rab39b
2.76475e-31	1.8222	0.101	0.039	9.31611e-27	Smooth Muscle	1110017D15Rik
2.85861e-31	1.01446	0.229	0.13	9.63238e-27	Smooth Muscle	Nsmf
2.9675e-31	1.93018	0.098	0.046	9.9993e-27	Smooth Muscle	Dock3
3.31903e-31	2.42876	0.064	0.016	1.11838e-26	Smooth Muscle	Gm15494
3.55611e-31	5.23366	0.022	0.001	1.19827e-26	Smooth Muscle	Gm28523
3.73912e-31	1.69484	0.128	0.058	1.25993e-26	Smooth Muscle	Mast1
3.76293e-31	4.49005	0.02	0.002	1.26796e-26	Smooth Muscle	Gm9885
3.81903e-31	1.3547	0.153	0.071	1.28686e-26	Smooth Muscle	Neurl1b
4.08513e-31	5.01381	0.02	0.001	1.37653e-26	Smooth Muscle	Hapln4
7.43086e-31	2.02028	0.074	0.021	2.5039e-26	Smooth Muscle	Kcnq3
7.61604e-31	1.18902	0.111	0.041	2.5663e-26	Smooth Muscle	Rian
1.02981e-30	2.77172	0.041	0.006	3.47004e-26	Smooth Muscle	Gper1
1.13433e-30	1.98302	0.108	0.04	3.82224e-26	Smooth Muscle	Hmcn2
1.1404e-30	1.09142	0.236	0.188	3.84269e-26	Smooth Muscle	Atg4a
1.23463e-30	1.23087	0.068	0.063	4.16022e-26	Smooth Muscle	Gm50240
1.32801e-30	1.30911	0.176	0.097	4.47486e-26	Smooth Muscle	Gm16310
1.48849e-30	2.03102	0.081	0.025	5.0156e-26	Smooth Muscle	Med12l
1.82258e-30	1.40327	0.114	0.074	6.14137e-26	Smooth Muscle	A230072C01Rik
2.14656e-30	1.53032	0.128	0.056	7.23305e-26	Smooth Muscle	B130055M24Rik
3.44242e-30	2.67218	0.051	0.01	1.15996e-25	Smooth Muscle	Il1rapl1
4.3258e-30	1.28425	0.143	0.093	1.45762e-25	Smooth Muscle	Efna2
5.24822e-30	1.38995	0.082	0.026	1.76844e-25	Smooth Muscle	Fer1l5
5.41336e-30	1.74927	0.108	0.045	1.82409e-25	Smooth Muscle	Grik5
5.59261e-30	1.06556	0.134	0.115	1.88449e-25	Smooth Muscle	Dars2
6.44458e-30	1.81756	0.101	0.041	2.17157e-25	Smooth Muscle	2010310C07Rik
6.72229e-30	1.58483	0.105	0.057	2.26514e-25	Smooth Muscle	Dnal1
6.90605e-30	1.37997	0.151	0.082	2.32706e-25	Smooth Muscle	Uggt2
8.15402e-30	2.51401	0.058	0.015	2.74758e-25	Smooth Muscle	Oacyl
8.36959e-30	2.54973	0.052	0.01	2.82022e-25	Smooth Muscle	Gcnt4
8.87433e-30	1.01699	0.124	0.112	2.9903e-25	Smooth Muscle	Bbs4
1.15715e-29	1.92546	0.081	0.025	3.89913e-25	Smooth Muscle	Vipr2
1.22601e-29	1.72089	0.154	0.092	4.13116e-25	Smooth Muscle	Ccl19
1.60094e-29	2.60473	0.039	0.006	5.39454e-25	Smooth Muscle	Gm15261
1.65099e-29	1.29715	0.16	0.075	5.56317e-25	Smooth Muscle	4930503L19Rik
1.93341e-29	1.11051	0.212	0.118	6.51482e-25	Smooth Muscle	Pitpnm1
2.16537e-29	3.62732	0.02	0.001	7.29644e-25	Smooth Muscle	Gm45864
2.25601e-29	1.34159	0.052	0.012	7.60186e-25	Smooth Muscle	Serpina1b
3.43132e-29	1.20786	0.17	0.097	1.15622e-24	Smooth Muscle	Fbxo21
4.35798e-29	3.99842	0.019	0.001	1.46846e-24	Smooth Muscle	Iqsec3
5.43303e-29	3.62839	0.031	0.003	1.83072e-24	Smooth Muscle	Bmncr
5.69675e-29	1.36335	0.108	0.044	1.91958e-24	Smooth Muscle	Trim17
6.32467e-29	1.56799	0.087	0.033	2.13116e-24	Smooth Muscle	Ypel4
6.5707e-29	1.28981	0.083	0.066	2.21406e-24	Smooth Muscle	Klf8
6.60103e-29	5.07797	0.021	0.001	2.22428e-24	Smooth Muscle	Adra1d
7.57189e-29	1.14352	0.165	0.119	2.55142e-24	Smooth Muscle	Pou6f1
7.93112e-29	1.00524	0.231	0.15	2.67247e-24	Smooth Muscle	Tpcn1
7.96148e-29	1.50553	0.101	0.065	2.6827e-24	Smooth Muscle	Usp11
8.29013e-29	2.74741	0.042	0.007	2.79344e-24	Smooth Muscle	Gm5820
8.97401e-29	3.34633	0.037	0.008	3.02388e-24	Smooth Muscle	Dynlt5
9.55922e-29	1.92443	0.048	0.01	3.22107e-24	Smooth Muscle	Uchl1
9.85618e-29	2.58575	0.041	0.007	3.32114e-24	Smooth Muscle	Gm7030
9.85895e-29	1.29624	0.144	0.063	3.32207e-24	Smooth Muscle	Ccn3
1.1617e-28	1.83901	0.072	0.035	3.91446e-24	Smooth Muscle	Tbx5
1.19841e-28	1.91057	0.084	0.027	4.03818e-24	Smooth Muscle	Faxc
1.26619e-28	1.35076	0.157	0.085	4.26657e-24	Smooth Muscle	Ntf3
1.2705e-28	2.36098	0.028	0.015	4.28106e-24	Smooth Muscle	Rwdd2a
1.5242e-28	2.27757	0.065	0.018	5.13594e-24	Smooth Muscle	Ccdc68
1.7601e-28	1.66453	0.092	0.032	5.93083e-24	Smooth Muscle	Hoxd3os1
2.16676e-28	1.90204	0.033	0.005	7.30113e-24	Smooth Muscle	Glb1l2
2.4657e-28	1.60016	0.104	0.051	8.30843e-24	Smooth Muscle	Slc41a3
2.88586e-28	1.49054	0.074	0.04	9.72418e-24	Smooth Muscle	Slc2a10
3.06147e-28	3.83645	0.016	0	1.03159e-23	Smooth Muscle	Gm35147
3.34149e-28	2.09654	0.065	0.029	1.12595e-23	Smooth Muscle	Nnmt
3.68578e-28	1.61726	0.106	0.052	1.24196e-23	Smooth Muscle	Gdnf
4.04811e-28	3.7039	0.025	0.002	1.36405e-23	Smooth Muscle	Hrk
5.02148e-28	5.00065	0.022	0.001	1.69204e-23	Smooth Muscle	Asic4
5.39603e-28	2.95453	0.041	0.01	1.81824e-23	Smooth Muscle	BC051019
5.52052e-28	2.04124	0.067	0.02	1.86019e-23	Smooth Muscle	5830408C22Rik
5.80491e-28	1.57524	0.089	0.029	1.95602e-23	Smooth Muscle	Gli1
6.12504e-28	1.68868	0.1	0.042	2.06389e-23	Smooth Muscle	Fgfrl1
7.33183e-28	6.59699	0.016	0	2.47053e-23	Smooth Muscle	Gm35110
8.612e-28	2.38624	0.034	0.022	2.9019e-23	Smooth Muscle	Kctd16
8.90373e-28	2.55603	0.041	0.019	3.0002e-23	Smooth Muscle	Tmem273
9.22414e-28	2.08195	0.069	0.019	3.10816e-23	Smooth Muscle	Or2v1
1.08179e-27	2.63963	0.035	0.005	3.64521e-23	Smooth Muscle	Lrrn1
1.16523e-27	1.95671	0.082	0.03	3.92635e-23	Smooth Muscle	Cep126
1.39867e-27	3.64448	0.028	0.003	4.71295e-23	Smooth Muscle	Casq1
1.44729e-27	2.43275	0.039	0.006	4.87679e-23	Smooth Muscle	Adap2os
1.96808e-27	1.08037	0.208	0.137	6.63163e-23	Smooth Muscle	Gm26549
1.97589e-27	1.35965	0.138	0.071	6.65797e-23	Smooth Muscle	Evc
2.09862e-27	2.98648	0.034	0.004	7.07149e-23	Smooth Muscle	Gm15418
2.55586e-27	1.50778	0.085	0.029	8.61221e-23	Smooth Muscle	Ggact
2.86157e-27	1.61771	0.08	0.045	9.64233e-23	Smooth Muscle	Zfp189
3.04441e-27	1.43319	0.109	0.058	1.02585e-22	Smooth Muscle	Tceal1
3.30108e-27	1.8957	0.058	0.027	1.11233e-22	Smooth Muscle	Camk2n2
3.35082e-27	1.804	0.086	0.038	1.12909e-22	Smooth Muscle	C630043F03Rik
3.73974e-27	1.10421	0.196	0.154	1.26014e-22	Smooth Muscle	Gipc2
4.74168e-27	2.43306	0.056	0.014	1.59776e-22	Smooth Muscle	Gfra4
5.56579e-27	1.48874	0.13	0.068	1.87545e-22	Smooth Muscle	Ift122
6.00291e-27	1.48697	0.078	0.026	2.02274e-22	Smooth Muscle	Cfap54
6.39033e-27	1.89111	0.072	0.021	2.15329e-22	Smooth Muscle	Gm4951
7.10777e-27	1.14136	0.202	0.125	2.39503e-22	Smooth Muscle	Morc4
8.55311e-27	2.40782	0.055	0.015	2.88206e-22	Smooth Muscle	Stac3
9.58211e-27	1.16213	0.129	0.055	3.22879e-22	Smooth Muscle	2810407A14Rik
1.4276e-26	1.5734	0.142	0.097	4.81044e-22	Smooth Muscle	Ccl19-ps2
1.46778e-26	1.56013	0.095	0.063	4.94582e-22	Smooth Muscle	4933405D12Rik
1.49567e-26	3.24062	0.032	0.004	5.03983e-22	Smooth Muscle	Itih3
2.0635e-26	4.3212	0.022	0.001	6.95318e-22	Smooth Muscle	Gm10848
2.1589e-26	1.11787	0.108	0.087	7.27462e-22	Smooth Muscle	Sccpdh
2.20077e-26	2.63316	0.038	0.013	7.41571e-22	Smooth Muscle	Gm16754
2.7011e-26	4.54871	0.014	0.001	9.10164e-22	Smooth Muscle	E130111B04Rik
2.85529e-26	5.54441	0.016	0	9.62118e-22	Smooth Muscle	Gm15179
3.22911e-26	1.34175	0.129	0.083	1.08808e-21	Smooth Muscle	Mmgt2
3.2464e-26	4.49402	0.021	0.002	1.09391e-21	Smooth Muscle	0610012D04Rik
3.31902e-26	1.23193	0.032	0.032	1.11838e-21	Smooth Muscle	Zfp446
3.79006e-26	1.10139	0.194	0.113	1.2771e-21	Smooth Muscle	Tulp3
3.90723e-26	1.0394	0.184	0.1	1.31658e-21	Smooth Muscle	Irgm1
4.54415e-26	1.60695	0.099	0.038	1.5312e-21	Smooth Muscle	Tbxa2r
4.54733e-26	3.20931	0.035	0.007	1.53227e-21	Smooth Muscle	Kcnn2
4.61552e-26	2.33251	0.054	0.02	1.55525e-21	Smooth Muscle	Gm44956
5.29676e-26	2.33321	0.058	0.016	1.7848e-21	Smooth Muscle	Syt16
6.3259e-26	1.74873	0.064	0.033	2.13157e-21	Smooth Muscle	Msl3l2
6.68156e-26	5.85728	0.018	0.001	2.25142e-21	Smooth Muscle	Myh2
7.48626e-26	2.59495	0.046	0.012	2.52257e-21	Smooth Muscle	Gm15551
7.70445e-26	1.33818	0.145	0.085	2.59609e-21	Smooth Muscle	Slc22a21
7.7756e-26	1.3643	0.112	0.058	2.62007e-21	Smooth Muscle	Hdac11
8.60734e-26	4.72241	0.021	0.001	2.90033e-21	Smooth Muscle	Gm10684
9.46438e-26	1.1335	0.161	0.116	3.18912e-21	Smooth Muscle	Map3k12
1.03236e-25	1.98181	0.03	0.018	3.47863e-21	Smooth Muscle	Gm36329
1.08512e-25	2.03706	0.065	0.024	3.65642e-21	Smooth Muscle	Gm29107
1.31511e-25	4.15447	0.022	0.001	4.43138e-21	Smooth Muscle	Shisa6
1.49986e-25	2.33315	0.056	0.018	5.05394e-21	Smooth Muscle	Armc2
1.69771e-25	2.06877	0.049	0.024	5.7206e-21	Smooth Muscle	Gm56817
1.95838e-25	1.47307	0.031	0.033	6.59896e-21	Smooth Muscle	E130317F20Rik
1.9864e-25	1.19158	0.177	0.103	6.69336e-21	Smooth Muscle	Cxcl10
2.18327e-25	1.80198	0.064	0.036	7.35673e-21	Smooth Muscle	Shfl
2.30699e-25	1.14592	0.119	0.082	7.77365e-21	Smooth Muscle	Pheta1
2.55074e-25	3.56144	0.027	0.003	8.59496e-21	Smooth Muscle	Slc13a3
2.57057e-25	1.23072	0.132	0.084	8.66179e-21	Smooth Muscle	Cldn12
3.01462e-25	2.25412	0.057	0.017	1.01581e-20	Smooth Muscle	Gm57038
3.16427e-25	3.37974	0.031	0.005	1.06623e-20	Smooth Muscle	Mrgprd
3.81267e-25	2.48339	0.036	0.006	1.28472e-20	Smooth Muscle	Ido2
4.46523e-25	1.12794	0.128	0.058	1.5046e-20	Smooth Muscle	Kctd12b
4.50091e-25	5.99598	0.015	0	1.51663e-20	Smooth Muscle	Gm13446
5.18391e-25	1.10041	0.191	0.129	1.74677e-20	Smooth Muscle	Gm8251
5.71382e-25	2.01817	0.068	0.021	1.92533e-20	Smooth Muscle	Ttll1
5.86373e-25	1.95109	0.031	0.006	1.97584e-20	Smooth Muscle	Fzd9
6.44923e-25	1.74211	0.086	0.04	2.17313e-20	Smooth Muscle	Repin1
8.78496e-25	2.03908	0.069	0.022	2.96018e-20	Smooth Muscle	Fbxo2
8.86038e-25	1.2756	0.023	0.025	2.98559e-20	Smooth Muscle	Meiob
9.20811e-25	4.45891	0.02	0.001	3.10276e-20	Smooth Muscle	Npas4
1.03398e-24	1.00766	0.117	0.094	3.48411e-20	Smooth Muscle	Map3k6
1.10348e-24	3.9288	0.026	0.003	3.7183e-20	Smooth Muscle	Gm36287
1.31058e-24	1.68708	0.041	0.009	4.41614e-20	Smooth Muscle	Gm11716
1.46666e-24	3.30639	0.03	0.007	4.94204e-20	Smooth Muscle	4930412C18Rik
1.5339e-24	1.94023	0.067	0.029	5.16862e-20	Smooth Muscle	Tmem191
1.55057e-24	1.71464	0.076	0.026	5.22481e-20	Smooth Muscle	Hic1
1.67484e-24	2.75292	0.038	0.006	5.64355e-20	Smooth Muscle	Lsmem2
1.87068e-24	1.74155	0.045	0.01	6.30343e-20	Smooth Muscle	Col6a5
2.60336e-24	1.41707	0.118	0.061	8.77227e-20	Smooth Muscle	Micall2
2.91056e-24	4.04	0.021	0.001	9.80741e-20	Smooth Muscle	Gm56984
3.30262e-24	1.0038	0.215	0.125	1.11285e-19	Smooth Muscle	Gm21859
3.49431e-24	1.2958	0.125	0.059	1.17744e-19	Smooth Muscle	Cnrip1
3.79473e-24	1.57709	0.089	0.037	1.27867e-19	Smooth Muscle	Bhlhe41
3.95923e-24	1.42688	0.112	0.058	1.3341e-19	Smooth Muscle	Mapk8ip1
4.0502e-24	1.27438	0.024	0.022	1.36476e-19	Smooth Muscle	Mroh5
4.19378e-24	1.26904	0.091	0.034	1.41313e-19	Smooth Muscle	Colgalt2
4.29494e-24	6.56272	0.014	0	1.44722e-19	Smooth Muscle	Gm42523
4.76387e-24	3.00028	0.025	0.006	1.60523e-19	Smooth Muscle	Gm37640
5.14069e-24	2.16234	0.057	0.015	1.73221e-19	Smooth Muscle	F830016B08Rik
5.18902e-24	1.6415	0.041	0.029	1.74849e-19	Smooth Muscle	Gm44699
6.68544e-24	2.59458	0.025	0.01	2.25272e-19	Smooth Muscle	Gm39213
7.59106e-24	1.79931	0.074	0.026	2.55788e-19	Smooth Muscle	Klf15
7.91603e-24	1.29193	0.089	0.034	2.66738e-19	Smooth Muscle	Plb1
8.60857e-24	2.53309	0.03	0.015	2.90074e-19	Smooth Muscle	Gm12454
9.49062e-24	2.18804	0.067	0.031	3.19796e-19	Smooth Muscle	Gal
1.01963e-23	2.2232	0.055	0.015	3.43573e-19	Smooth Muscle	Neurl2
1.13144e-23	1.19987	0.17	0.134	3.81248e-19	Smooth Muscle	Gm12840
1.24256e-23	1.25514	0.141	0.09	4.18693e-19	Smooth Muscle	Ccdc112
1.33203e-23	2.22977	0.051	0.019	4.48841e-19	Smooth Muscle	2900041M22Rik
1.46208e-23	2.83581	0.038	0.007	4.92662e-19	Smooth Muscle	Insc
1.61379e-23	1.7727	0.069	0.041	5.43782e-19	Smooth Muscle	En1
1.83561e-23	1.4448	0.101	0.041	6.18528e-19	Smooth Muscle	B3galnt1
1.87535e-23	7.11156	0.012	0	6.31918e-19	Smooth Muscle	Gm54095
1.93436e-23	3.51836	0.055	0.018	6.51801e-19	Smooth Muscle	Cxcl9
2.61819e-23	2.02298	0.049	0.012	8.82224e-19	Smooth Muscle	Zfp105
2.69585e-23	1.31441	0.088	0.034	9.08394e-19	Smooth Muscle	Gm34471
2.73434e-23	7.84219	0.011	0	9.21362e-19	Smooth Muscle	Gm56672
2.95819e-23	2.41676	0.034	0.005	9.96793e-19	Smooth Muscle	Ajap1
3.24688e-23	1.42914	0.114	0.052	1.09407e-18	Smooth Muscle	Prdm11
4.05148e-23	5.3362	0.016	0.001	1.36519e-18	Smooth Muscle	Clcnkb
5.75587e-23	2.93419	0.032	0.005	1.9395e-18	Smooth Muscle	2810457G06Rik
6.14149e-23	2.02876	0.044	0.027	2.06944e-18	Smooth Muscle	Prune2
6.37296e-23	1.50064	0.058	0.037	2.14743e-18	Smooth Muscle	Abhd3
6.92697e-23	1.1903	0.141	0.087	2.33411e-18	Smooth Muscle	Ninl
7.08749e-23	1.21323	0.167	0.13	2.3882e-18	Smooth Muscle	Cyp26b1
7.37207e-23	1.21197	0.127	0.084	2.48409e-18	Smooth Muscle	Mamld1
8.68498e-23	1.75577	0.013	0.013	2.92649e-18	Smooth Muscle	Gm26664
9.99101e-23	1.63332	0.067	0.034	3.36657e-18	Smooth Muscle	Car11
1.07214e-22	1.20791	0.152	0.08	3.61269e-18	Smooth Muscle	Jazf1
1.71806e-22	1.60379	0.089	0.044	5.78918e-18	Smooth Muscle	Nudt16
1.75312e-22	3.57725	0.018	0.001	5.90732e-18	Smooth Muscle	Lrrc14b
1.80518e-22	1.61878	0.092	0.047	6.08274e-18	Smooth Muscle	Gm36283
2.0258e-22	2.22105	0.034	0.006	6.82612e-18	Smooth Muscle	Cdr1os
2.07023e-22	4.55503	0.018	0.001	6.97583e-18	Smooth Muscle	Pmfbp1
2.09437e-22	2.74062	0.031	0.005	7.05719e-18	Smooth Muscle	Gm36440
2.17996e-22	5.31503	0.014	0	7.3456e-18	Smooth Muscle	Gm13293
2.19823e-22	1.7178	0.037	0.026	7.40716e-18	Smooth Muscle	Bend5
2.44843e-22	1.00143	0.198	0.137	8.25024e-18	Smooth Muscle	Lpin1
2.61166e-22	2.79729	0.035	0.006	8.80026e-18	Smooth Muscle	Wscd2
2.63289e-22	4.21966	0.021	0.003	8.8718e-18	Smooth Muscle	Iqcm
2.77205e-22	1.11093	0.171	0.105	9.34069e-18	Smooth Muscle	Gstt2
3.05345e-22	1.54891	0.078	0.029	1.02889e-17	Smooth Muscle	Vwa3a
3.12723e-22	2.1199	0.012	0.011	1.05375e-17	Smooth Muscle	A830082N09Rik
3.40706e-22	4.26601	0.011	0	1.14804e-17	Smooth Muscle	Gm44929
3.82569e-22	1.25817	0.135	0.069	1.2891e-17	Smooth Muscle	Zfp275
4.06041e-22	1.30077	0.105	0.062	1.3682e-17	Smooth Muscle	Fndc4
4.38059e-22	1.82573	0.064	0.02	1.47608e-17	Smooth Muscle	Sox8
5.13875e-22	1.2221	0.109	0.073	1.73155e-17	Smooth Muscle	Pomt2
5.17645e-22	3.84055	0.022	0.002	1.74426e-17	Smooth Muscle	Gabrr1
6.71383e-22	1.78647	0.048	0.012	2.26229e-17	Smooth Muscle	Gm44127
7.11734e-22	1.64986	0.081	0.04	2.39826e-17	Smooth Muscle	Gm16364.1
8.63151e-22	4.21239	0.021	0.002	2.90847e-17	Smooth Muscle	Gm40477
9.04604e-22	1.90926	0.034	0.007	3.04815e-17	Smooth Muscle	Rgl3
1.03587e-21	5.14368	0.017	0.001	3.49048e-17	Smooth Muscle	Slc17a3
1.1426e-21	2.63832	0.037	0.008	3.8501e-17	Smooth Muscle	Tcp10b
1.30265e-21	1.25249	0.119	0.061	4.38939e-17	Smooth Muscle	Ankrd6
1.49635e-21	4.38054	0.02	0.004	5.04209e-17	Smooth Muscle	Gm15155
1.51149e-21	1.2898	0.097	0.065	5.09311e-17	Smooth Muscle	Pdp2
1.57649e-21	2.96102	0.033	0.006	5.31215e-17	Smooth Muscle	Med9os
1.89615e-21	1.0673	0.193	0.131	6.38928e-17	Smooth Muscle	Gm34455
2.193e-21	1.95785	0.061	0.021	7.38954e-17	Smooth Muscle	Iqch
2.23565e-21	3.52791	0.024	0.002	7.53323e-17	Smooth Muscle	4930438E09Rik
2.38748e-21	1.14724	0.124	0.084	8.04487e-17	Smooth Muscle	Akap17b
2.54431e-21	2.63292	0.044	0.012	8.57329e-17	Smooth Muscle	Calhm6
2.64943e-21	2.36283	0.039	0.019	8.92752e-17	Smooth Muscle	Ak5
2.65753e-21	1.5856	0.095	0.042	8.95481e-17	Smooth Muscle	Stx1a
2.66002e-21	1.07308	0.093	0.077	8.9632e-17	Smooth Muscle	Emx2
2.91815e-21	3.50179	0.022	0.002	9.83299e-17	Smooth Muscle	Adra2b
3.34659e-21	1.97092	0.045	0.01	1.12767e-16	Smooth Muscle	Cxcl5
3.58522e-21	1.01697	0.059	0.055	1.20808e-16	Smooth Muscle	Gm30025
3.82515e-21	2.67389	0.023	0.003	1.28892e-16	Smooth Muscle	Trac
4.01812e-21	3.87092	0.022	0.003	1.35395e-16	Smooth Muscle	Jsrp1
4.42944e-21	4.92726	0.016	0.001	1.49255e-16	Smooth Muscle	4932435O22Rik
4.67631e-21	2.32516	0.046	0.015	1.57573e-16	Smooth Muscle	Adra1b
5.9104e-21	4.07037	0.021	0.002	1.99157e-16	Smooth Muscle	A830019P07Rik
7.48653e-21	1.51928	0.07	0.025	2.52266e-16	Smooth Muscle	Gm45669
7.94285e-21	1.83663	0.064	0.032	2.67642e-16	Smooth Muscle	Accsl
9.89344e-21	1.59023	0.085	0.035	3.33369e-16	Smooth Muscle	Gmpr
1.04786e-20	2.18009	0.042	0.017	3.53088e-16	Smooth Muscle	Adcyap1r1
1.09127e-20	1.24578	0.108	0.059	3.67715e-16	Smooth Muscle	Zfp382
1.16938e-20	1.35975	0.068	0.045	3.94035e-16	Smooth Muscle	Tmem35a
1.25615e-20	3.73027	0.019	0.002	4.23274e-16	Smooth Muscle	Cdh16
1.38746e-20	1.39491	0.085	0.033	4.67518e-16	Smooth Muscle	Adora2a
1.52043e-20	2.61313	0.026	0.005	5.12324e-16	Smooth Muscle	P2rx5
1.70037e-20	2.87808	0.029	0.011	5.72957e-16	Smooth Muscle	Gm54310
1.77088e-20	1.01244	0.012	0.017	5.96716e-16	Smooth Muscle	9030407P20Rik
1.81823e-20	1.18769	0.121	0.074	6.12671e-16	Smooth Muscle	Bag2
1.95636e-20	3.97462	0.021	0.002	6.59215e-16	Smooth Muscle	Gm56624
2.0585e-20	2.41233	0.04	0.012	6.93633e-16	Smooth Muscle	Tceal3
2.3489e-20	1.23069	0.154	0.088	7.91484e-16	Smooth Muscle	Slc2a13
2.37161e-20	1.92509	0.063	0.023	7.99136e-16	Smooth Muscle	Gm13387
2.49058e-20	1.10593	0.145	0.084	8.39225e-16	Smooth Muscle	Tmed8
2.77417e-20	1.04216	0.148	0.108	9.34784e-16	Smooth Muscle	Tsga10
2.85742e-20	2.10777	0.052	0.017	9.62835e-16	Smooth Muscle	Brsk1
2.86828e-20	1.4317	0.099	0.055	9.66496e-16	Smooth Muscle	Kif28
3.61898e-20	1.70507	0.067	0.037	1.21945e-15	Smooth Muscle	Ablim2
3.75561e-20	2.03324	0.054	0.016	1.26549e-15	Smooth Muscle	C030013C21Rik
4.46801e-20	1.2187	0.051	0.017	1.50554e-15	Smooth Muscle	E230013L22Rik
4.55675e-20	1.80123	0.076	0.033	1.53544e-15	Smooth Muscle	Cfap92
4.75887e-20	1.11803	0.137	0.072	1.60355e-15	Smooth Muscle	C1qtnf2
4.84681e-20	1.67078	0.077	0.03	1.63318e-15	Smooth Muscle	Cpsf4l
4.95819e-20	1.24098	0.107	0.055	1.67071e-15	Smooth Muscle	Gm16576
5.22144e-20	1.70015	0.062	0.029	1.75942e-15	Smooth Muscle	Ttc16
6.0042e-20	1.40596	0.081	0.047	2.02318e-15	Smooth Muscle	Zfp612
6.00783e-20	1.63098	0.082	0.036	2.0244e-15	Smooth Muscle	St6galnac5
6.46059e-20	2.37569	0.045	0.013	2.17696e-15	Smooth Muscle	Mir670hg
6.84544e-20	1.15966	0.143	0.075	2.30664e-15	Smooth Muscle	Gm12703
8.47964e-20	1.40311	0.093	0.05	2.8573e-15	Smooth Muscle	0610009L18Rik
1.22104e-19	2.24153	0.043	0.013	4.11443e-15	Smooth Muscle	Prrt1
1.22348e-19	2.35698	0.039	0.009	4.12263e-15	Smooth Muscle	Gm44717
1.62822e-19	1.22204	0.119	0.068	5.48646e-15	Smooth Muscle	E130102H24Rik
1.63738e-19	3.58319	0.016	0.001	5.51732e-15	Smooth Muscle	9230112D13Rik
1.77869e-19	3.00878	0.029	0.006	5.99346e-15	Smooth Muscle	Gp6
1.79194e-19	1.43071	0.081	0.034	6.03812e-15	Smooth Muscle	Mapt
1.84924e-19	2.70263	0.034	0.008	6.23118e-15	Smooth Muscle	Adra2c
1.86873e-19	1.49194	0.019	0.019	6.29688e-15	Smooth Muscle	Tmem151a
2.19945e-19	2.95905	0.032	0.007	7.41127e-15	Smooth Muscle	Rnft2
2.32989e-19	1.04015	0.154	0.105	7.85081e-15	Smooth Muscle	Jade2
2.4869e-19	1.47624	0.046	0.016	8.37985e-15	Smooth Muscle	P2ry14
3.00605e-19	4.15818	0.016	0.002	1.01292e-14	Smooth Muscle	Gm42678
3.25427e-19	4.34787	0.016	0.002	1.09656e-14	Smooth Muscle	Gm11732
3.31852e-19	3.25037	0.027	0.005	1.11821e-14	Smooth Muscle	9430041J12Rik
3.50919e-19	2.34518	0.02	0.012	1.18246e-14	Smooth Muscle	Col19a1
4.01942e-19	1.16533	0.071	0.057	1.35438e-14	Smooth Muscle	Steap2
4.16115e-19	1.62008	0.009	0.014	1.40214e-14	Smooth Muscle	Gm2093
4.24734e-19	1.04232	0.108	0.086	1.43119e-14	Smooth Muscle	Asap3
4.63869e-19	1.40694	0.032	0.027	1.56305e-14	Smooth Muscle	Hand2
5.23207e-19	5.15566	0.013	0	1.763e-14	Smooth Muscle	AI593442
5.32415e-19	3.2107	0.015	0.001	1.79403e-14	Smooth Muscle	Gm47767
5.81777e-19	1.27436	0.121	0.07	1.96036e-14	Smooth Muscle	Gm13483
5.9541e-19	3.08051	0.018	0.002	2.00629e-14	Smooth Muscle	Gm30667
6.58357e-19	1.69951	0.021	0.004	2.2184e-14	Smooth Muscle	Scn5a
6.63295e-19	1.56326	0.088	0.041	2.23504e-14	Smooth Muscle	BC051537
7.269e-19	3.58607	0.022	0.003	2.44936e-14	Smooth Muscle	Gm17396
7.3025e-19	1.06266	0.101	0.045	2.46065e-14	Smooth Muscle	Galnt17
7.31264e-19	2.1205	0.054	0.023	2.46407e-14	Smooth Muscle	Garin5b
7.85527e-19	2.29866	0.042	0.011	2.64691e-14	Smooth Muscle	Otogl
1.01149e-18	1.22203	0.103	0.067	3.40833e-14	Smooth Muscle	Akr1b10
1.44573e-18	1.48631	0.069	0.04	4.87152e-14	Smooth Muscle	Ttll11
1.51631e-18	1.71248	0.066	0.026	5.10936e-14	Smooth Muscle	Gm49708
1.76818e-18	4.13055	0.016	0.003	5.95806e-14	Smooth Muscle	Tafa1
1.90171e-18	2.85174	0.029	0.005	6.40802e-14	Smooth Muscle	Gm36693
1.96207e-18	1.12096	0.139	0.089	6.61138e-14	Smooth Muscle	Rftn2
2.30992e-18	1.27189	0.078	0.06	7.78352e-14	Smooth Muscle	Agap2
2.38376e-18	2.83271	0.027	0.005	8.03231e-14	Smooth Muscle	Cstad
2.44113e-18	3.05558	0.026	0.006	8.22562e-14	Smooth Muscle	Plcd4
2.49592e-18	1.48514	0.086	0.048	8.41024e-14	Smooth Muscle	Gm17106
2.87102e-18	2.73034	0.033	0.008	9.67419e-14	Smooth Muscle	Gm29536
2.95627e-18	2.52494	0.026	0.004	9.96143e-14	Smooth Muscle	8030451A03Rik
3.13512e-18	1.34898	0.069	0.047	1.05641e-13	Smooth Muscle	Gm55330
3.49141e-18	1.31197	0.104	0.057	1.17647e-13	Smooth Muscle	Katnal1
3.56004e-18	3.49698	0.022	0.003	1.19959e-13	Smooth Muscle	Lamp5
4.40068e-18	1.28786	0.095	0.06	1.48285e-13	Smooth Muscle	Raver2
4.84404e-18	2.08918	0.052	0.02	1.63225e-13	Smooth Muscle	Gm28379
5.52723e-18	1.93739	0.037	0.011	1.86245e-13	Smooth Muscle	Actr3b
5.72109e-18	3.38225	0.021	0.003	1.92778e-13	Smooth Muscle	Fthl17a
5.93508e-18	1.3171	0.105	0.055	1.99988e-13	Smooth Muscle	Gm15892
6.17794e-18	1.28416	0.037	0.012	2.08172e-13	Smooth Muscle	Rxrg
6.55659e-18	1.29372	0.105	0.055	2.20931e-13	Smooth Muscle	Gm17056
7.24093e-18	1.55828	0.065	0.04	2.4399e-13	Smooth Muscle	Kif5a
7.29913e-18	1.1329	0.114	0.077	2.45952e-13	Smooth Muscle	Gm16062
8.16372e-18	1.13186	0.103	0.072	2.75085e-13	Smooth Muscle	9330133O14Rik
8.52261e-18	1.39575	0.019	0.018	2.87178e-13	Smooth Muscle	4930563E22Rik
9.4927e-18	1.27923	0.095	0.061	3.19866e-13	Smooth Muscle	Gm26802
1.38568e-17	1.40509	0.081	0.047	4.6692e-13	Smooth Muscle	Gm17435
1.40815e-17	3.77169	0.011	0	4.7449e-13	Smooth Muscle	Ccdc110
1.44515e-17	3.32884	0.019	0.002	4.86957e-13	Smooth Muscle	Gm9054
1.54795e-17	1.26317	0.077	0.032	5.21597e-13	Smooth Muscle	Adam32
1.6279e-17	4.44297	0.014	0.001	5.48536e-13	Smooth Muscle	Cfi
1.76973e-17	1.38626	0.081	0.048	5.96327e-13	Smooth Muscle	Proca1
1.80843e-17	3.57914	0.019	0.004	6.0937e-13	Smooth Muscle	Pgbd5
1.82737e-17	2.67914	0.015	0.001	6.1575e-13	Smooth Muscle	Garem2
1.84055e-17	3.2037	0.025	0.006	6.20192e-13	Smooth Muscle	Dnah9
2.02665e-17	2.45526	0.032	0.007	6.829e-13	Smooth Muscle	Cited1
2.12662e-17	1.03542	0.119	0.065	7.16586e-13	Smooth Muscle	Mageh1
2.15592e-17	3.36282	0.021	0.003	7.26458e-13	Smooth Muscle	Lrfn2
2.17512e-17	1.03329	0.15	0.087	7.32927e-13	Smooth Muscle	Prdm5
2.24112e-17	1.53448	0.074	0.031	7.55168e-13	Smooth Muscle	Gm21860
2.54585e-17	2.48565	0.032	0.009	8.57849e-13	Smooth Muscle	Zfp354a
2.62758e-17	1.80224	0.054	0.018	8.8539e-13	Smooth Muscle	Six1
2.63257e-17	3.39477	0.019	0.005	8.87072e-13	Smooth Muscle	Ucp1
2.65486e-17	1.22233	0.119	0.072	8.94582e-13	Smooth Muscle	2010109A12Rik
2.77355e-17	3.05958	0.01	0.005	9.34577e-13	Smooth Muscle	A230020J21Rik
2.84164e-17	4.33536	0.015	0.001	9.57519e-13	Smooth Muscle	Leat1
3.08755e-17	2.49017	0.035	0.012	1.04038e-12	Smooth Muscle	Hoxd11
3.21018e-17	2.10055	0.031	0.016	1.0817e-12	Smooth Muscle	Gm16201
3.39085e-17	2.27446	0.039	0.01	1.14258e-12	Smooth Muscle	Myo1h
3.51104e-17	1.17719	0.062	0.023	1.18308e-12	Smooth Muscle	Tgtp1
3.76568e-17	3.02709	0.021	0.007	1.26888e-12	Smooth Muscle	6530403H02Rik
4.12997e-17	1.5345	0.043	0.012	1.39163e-12	Smooth Muscle	Vsig2
4.2699e-17	3.77752	0.011	0	1.43879e-12	Smooth Muscle	5330434G04Rik
4.61344e-17	2.09003	0.045	0.013	1.55454e-12	Smooth Muscle	Srl
4.88811e-17	2.78895	0.029	0.008	1.6471e-12	Smooth Muscle	Tnr
4.9614e-17	3.76148	0.018	0.003	1.67179e-12	Smooth Muscle	Gm21691
8.00213e-17	1.11806	0.118	0.073	2.6964e-12	Smooth Muscle	Tril
8.24781e-17	1.4712	0.072	0.031	2.77918e-12	Smooth Muscle	Loxl3
1.26896e-16	2.06095	0.037	0.01	4.2759e-12	Smooth Muscle	Ccdc146
1.37486e-16	1.02611	0.065	0.027	4.63274e-12	Smooth Muscle	Gm49417
1.43574e-16	1.16899	0.101	0.063	4.83787e-12	Smooth Muscle	Gnb5
1.7314e-16	1.1274	0.066	0.026	5.83413e-12	Smooth Muscle	Piezo2
1.87543e-16	1.57987	0.079	0.04	6.31945e-12	Smooth Muscle	Cmya5
1.91375e-16	1.35059	0.102	0.056	6.44856e-12	Smooth Muscle	Gm52988
2.14172e-16	1.48184	0.074	0.031	7.21673e-12	Smooth Muscle	4930403P22Rik
2.52422e-16	1.31387	0.066	0.044	8.50561e-12	Smooth Muscle	Gm16133
2.57659e-16	1.00634	0.151	0.1	8.68209e-12	Smooth Muscle	Prmt2
2.9837e-16	4.18642	0.013	0.001	1.00539e-11	Smooth Muscle	Gm33023
3.60812e-16	2.67556	0.014	0.001	1.21579e-11	Smooth Muscle	Nkx6-2
3.96482e-16	3.82992	0.013	0.001	1.33599e-11	Smooth Muscle	1700120O09Rik
4.33644e-16	1.7772	0.052	0.021	1.46121e-11	Smooth Muscle	Gls2
4.51821e-16	1.40755	0.082	0.036	1.52246e-11	Smooth Muscle	Tead2
5.13675e-16	3.15272	0.02	0.004	1.73088e-11	Smooth Muscle	Gm13496
5.34993e-16	1.44395	0.07	0.043	1.80271e-11	Smooth Muscle	Atl1
6.10225e-16	1.19767	0.147	0.09	2.05621e-11	Smooth Muscle	Bmpr1b
6.70581e-16	2.00284	0.028	0.013	2.25959e-11	Smooth Muscle	Gm14168
7.02246e-16	1.71391	0.024	0.005	2.36629e-11	Smooth Muscle	Alx4
7.09108e-16	1.28774	0.045	0.015	2.38941e-11	Smooth Muscle	Dusp26
7.74655e-16	3.41122	0.019	0.002	2.61028e-11	Smooth Muscle	Gm12153
7.904e-16	2.10461	0.033	0.014	2.66333e-11	Smooth Muscle	Elobl
8.24177e-16	1.09808	0.087	0.044	2.77715e-11	Smooth Muscle	Fhad1
8.27687e-16	4.48884	0.013	0.001	2.78897e-11	Smooth Muscle	Tigd4
9.36366e-16	1.15626	0.083	0.052	3.15518e-11	Smooth Muscle	Zcchc3
1.07197e-15	2.06837	0.038	0.012	3.61211e-11	Smooth Muscle	9130024F11Rik
1.08478e-15	1.49513	0.061	0.036	3.65527e-11	Smooth Muscle	Catsperd
1.10294e-15	2.09804	0.036	0.016	3.71646e-11	Smooth Muscle	Gm50012
1.11819e-15	1.01827	0.099	0.072	3.76786e-11	Smooth Muscle	Ss18l1
1.17359e-15	3.43514	0.017	0.002	3.95454e-11	Smooth Muscle	2810430I11Rik
1.23734e-15	1.32503	0.087	0.056	4.16934e-11	Smooth Muscle	Nostrin
1.26571e-15	1.50737	0.024	0.02	4.26495e-11	Smooth Muscle	Gm11110
1.33064e-15	1.62227	0.015	0.015	4.48373e-11	Smooth Muscle	A230001M10Rik
1.37464e-15	1.19166	0.062	0.047	4.63199e-11	Smooth Muscle	Emx2os
1.39258e-15	1.17799	0.092	0.059	4.69243e-11	Smooth Muscle	Hoxb3os
1.64686e-15	3.80701	0.012	0.002	5.54927e-11	Smooth Muscle	Gm38251
1.69185e-15	1.50582	0.044	0.015	5.70084e-11	Smooth Muscle	Slc9a5
1.72546e-15	3.22041	0.021	0.003	5.81411e-11	Smooth Muscle	Gm30613
1.75039e-15	1.7679	0.029	0.017	5.89813e-11	Smooth Muscle	1700001P01Rik
1.96729e-15	1.99359	0.044	0.019	6.62897e-11	Smooth Muscle	2310014F06Rik
2.43685e-15	1.95772	0.025	0.015	8.21123e-11	Smooth Muscle	Efhb
2.83816e-15	1.4615	0.024	0.019	9.56347e-11	Smooth Muscle	Dhx58os
3.00126e-15	1.14474	0.061	0.026	1.0113e-10	Smooth Muscle	Syn2
3.44745e-15	1.50647	0.041	0.027	1.16165e-10	Smooth Muscle	Zfp775
4.67901e-15	2.71237	0.014	0.006	1.57664e-10	Smooth Muscle	Gm14372
5.1537e-15	3.45493	0.018	0.002	1.73659e-10	Smooth Muscle	Gm32834
5.24009e-15	1.26248	0.084	0.044	1.7657e-10	Smooth Muscle	Tubb3
5.58531e-15	1.29384	0.094	0.047	1.88203e-10	Smooth Muscle	Amot
6.11126e-15	1.42249	0.069	0.039	2.05925e-10	Smooth Muscle	Fignl2
6.28394e-15	2.3187	0.033	0.01	2.11744e-10	Smooth Muscle	Gm44700
6.38944e-15	2.36867	0.029	0.01	2.15299e-10	Smooth Muscle	Gm56501
6.52558e-15	1.4018	0.069	0.034	2.19886e-10	Smooth Muscle	Magee1
6.95601e-15	1.29465	0.045	0.035	2.3439e-10	Smooth Muscle	Gm17024
7.51233e-15	2.36172	0.021	0.003	2.53136e-10	Smooth Muscle	Bves
8.01711e-15	1.02538	0.112	0.079	2.70145e-10	Smooth Muscle	Acvr2b
8.58926e-15	2.55575	0.028	0.006	2.89424e-10	Smooth Muscle	Wdr86
1.08677e-14	1.61217	0.052	0.032	3.66199e-10	Smooth Muscle	Ccdc69
1.11671e-14	1.85305	0.048	0.022	3.76285e-10	Smooth Muscle	Zscan2
1.13589e-14	2.21514	0.038	0.013	3.82748e-10	Smooth Muscle	Nap1l3
1.17443e-14	2.07354	0.043	0.015	3.95737e-10	Smooth Muscle	Gm15663
1.22244e-14	1.5617	0.061	0.037	4.11915e-10	Smooth Muscle	Ranbp17
1.36862e-14	2.0533	0.032	0.015	4.61171e-10	Smooth Muscle	Cntnap1
1.39086e-14	1.74837	0.023	0.016	4.68664e-10	Smooth Muscle	Drc3
1.45433e-14	2.10372	0.037	0.011	4.90052e-10	Smooth Muscle	4930471E19Rik
1.49308e-14	3.02975	0.02	0.004	5.0311e-10	Smooth Muscle	Smco2
1.77239e-14	1.11881	0.095	0.053	5.97224e-10	Smooth Muscle	Zbed3
1.7757e-14	2.34647	0.025	0.009	5.98341e-10	Smooth Muscle	Ctrc
1.77891e-14	2.64298	0.015	0.002	5.9942e-10	Smooth Muscle	4833412C05Rik
1.87019e-14	3.62836	0.016	0.003	6.3018e-10	Smooth Muscle	Fhad1os2
1.93214e-14	3.03199	0.017	0.005	6.51055e-10	Smooth Muscle	Gm48249
2.23218e-14	1.3092	0.101	0.054	7.52154e-10	Smooth Muscle	Zmat1
2.24091e-14	1.28146	0.073	0.038	7.55098e-10	Smooth Muscle	Ppp1r36
2.319e-14	2.24808	0.046	0.017	7.81409e-10	Smooth Muscle	Pcsk2
2.51921e-14	2.91253	0.021	0.003	8.48873e-10	Smooth Muscle	Alox15
2.76088e-14	1.55127	0.071	0.032	9.30305e-10	Smooth Muscle	Cfap53
2.80964e-14	4.23736	0.013	0.001	9.46736e-10	Smooth Muscle	Gm12280
3.37472e-14	2.53819	0.022	0.005	1.13715e-09	Smooth Muscle	Gm19426
3.52628e-14	1.7553	0.033	0.009	1.18822e-09	Smooth Muscle	Hrh4
3.84473e-14	1.85324	0.042	0.015	1.29552e-09	Smooth Muscle	Dpf1
3.88542e-14	3.04994	0.014	0.005	1.30923e-09	Smooth Muscle	Efhc2
3.9362e-14	2.89295	0.015	0.002	1.32634e-09	Smooth Muscle	Barx1
4.12668e-14	1.46854	0.042	0.014	1.39053e-09	Smooth Muscle	Ebf4
4.14279e-14	1.74992	0.049	0.018	1.39595e-09	Smooth Muscle	Sv2a
4.36518e-14	1.32821	0.047	0.032	1.47089e-09	Smooth Muscle	Mettl5os
4.60344e-14	1.69992	0.057	0.025	1.55118e-09	Smooth Muscle	Ttc12
4.71605e-14	1.44228	0.016	0.003	1.58912e-09	Smooth Muscle	Acta1
4.80512e-14	2.38278	0.031	0.008	1.61913e-09	Smooth Muscle	Syce3
4.83872e-14	1.02702	0.151	0.094	1.63046e-09	Smooth Muscle	Irak1bp1
5.17337e-14	1.17462	0.061	0.025	1.74322e-09	Smooth Muscle	Hoxd10
5.70291e-14	1.18181	0.078	0.037	1.92165e-09	Smooth Muscle	Gm9967
5.95046e-14	1.18261	0.068	0.031	2.00507e-09	Smooth Muscle	Gm42951
6.24746e-14	1.75259	0.045	0.021	2.10514e-09	Smooth Muscle	B930095G15Rik
6.90994e-14	1.02346	0.052	0.022	2.32837e-09	Smooth Muscle	Mc5r
7.35245e-14	1.92299	0.038	0.015	2.47748e-09	Smooth Muscle	Gm49380
7.8763e-14	1.22712	0.064	0.042	2.654e-09	Smooth Muscle	Slc25a35
8.11983e-14	1.4942	0.058	0.023	2.73606e-09	Smooth Muscle	Crtam
8.36453e-14	2.46817	0.014	0.009	2.81851e-09	Smooth Muscle	Tspy-ps
9.18007e-14	1.49209	0.068	0.034	3.09332e-09	Smooth Muscle	Gm39150
9.76466e-14	1.71253	0.049	0.022	3.2903e-09	Smooth Muscle	Hoxd4
9.78255e-14	2.20555	0.036	0.015	3.29633e-09	Smooth Muscle	Adad1
1.05794e-13	1.98549	0.033	0.01	3.56482e-09	Smooth Muscle	Gm56747
1.08637e-13	2.57259	0.021	0.004	3.66062e-09	Smooth Muscle	Gm37459
1.16628e-13	1.53961	0.048	0.02	3.92988e-09	Smooth Muscle	A130051J06Rik
1.22849e-13	1.43905	0.033	0.011	4.13951e-09	Smooth Muscle	B430319H21Rik
1.23737e-13	1.73745	0.041	0.023	4.16943e-09	Smooth Muscle	Pfkfb1
1.29213e-13	1.10604	0.093	0.053	4.35395e-09	Smooth Muscle	Nynrin
1.42814e-13	1.88611	0.044	0.015	4.81228e-09	Smooth Muscle	Tub
1.56712e-13	1.85991	0.042	0.015	5.28055e-09	Smooth Muscle	Tmem51os1
1.65974e-13	1.41967	0.051	0.019	5.59266e-09	Smooth Muscle	B830012L14Rik
1.69324e-13	3.66738	0.015	0.002	5.70555e-09	Smooth Muscle	Tro
1.74581e-13	3.88333	0.014	0.001	5.88269e-09	Smooth Muscle	Gm26611
1.84626e-13	1.11125	0.024	0.008	6.22115e-09	Smooth Muscle	Gm29686
1.85708e-13	1.10711	0.074	0.051	6.25763e-09	Smooth Muscle	Zfp97
1.9451e-13	1.15776	0.074	0.051	6.55421e-09	Smooth Muscle	Fam161a
1.97389e-13	4.00128	0.014	0.002	6.65123e-09	Smooth Muscle	Or2r3
2.02278e-13	3.74373	0.014	0.002	6.81597e-09	Smooth Muscle	Gm15866
2.06928e-13	2.5954	0.024	0.008	6.97265e-09	Smooth Muscle	Mycbpap
2.07182e-13	1.93122	0.034	0.014	6.9812e-09	Smooth Muscle	Hoxd3
2.10411e-13	1.19278	0.086	0.054	7.09001e-09	Smooth Muscle	Pdk2
2.14584e-13	1.08791	0.092	0.049	7.23063e-09	Smooth Muscle	D130043K22Rik
2.1485e-13	2.06651	0.018	0.004	7.2396e-09	Smooth Muscle	Fam166a
2.20802e-13	1.12404	0.018	0.023	7.44014e-09	Smooth Muscle	Lca5l
2.23585e-13	2.59509	0.013	0.007	7.53394e-09	Smooth Muscle	Dcdc2b
2.26782e-13	2.07444	0.029	0.017	7.64163e-09	Smooth Muscle	Gm2245
2.40906e-13	2.65119	0.011	0.005	8.11758e-09	Smooth Muscle	D5Ertd605e
2.58256e-13	3.18889	0.011	0.001	8.7022e-09	Smooth Muscle	Rtn4rl2
2.588e-13	3.63649	0.015	0.002	8.72054e-09	Smooth Muscle	Mylk2
2.64554e-13	1.01717	0.111	0.078	8.91442e-09	Smooth Muscle	Stpg4
2.649e-13	1.77492	0.042	0.022	8.92606e-09	Smooth Muscle	Rsph9
2.84162e-13	3.03878	0.019	0.003	9.57511e-09	Smooth Muscle	Zfp660
2.96578e-13	2.70137	0.022	0.004	9.99351e-09	Smooth Muscle	Gm43136
3.01581e-13	1.22511	0.092	0.06	1.01621e-08	Smooth Muscle	Sh3rf3
3.39206e-13	1.42031	0.079	0.041	1.14299e-08	Smooth Muscle	Scg3
3.68661e-13	1.72272	0.048	0.019	1.24224e-08	Smooth Muscle	Gm57305
3.96656e-13	1.29591	0.085	0.046	1.33657e-08	Smooth Muscle	Dixdc1
4.11517e-13	1.94455	0.034	0.017	1.38665e-08	Smooth Muscle	Rgs17
4.23558e-13	2.0736	0.038	0.013	1.42722e-08	Smooth Muscle	Lrp2bp
4.39198e-13	1.10842	0.056	0.024	1.47992e-08	Smooth Muscle	Phf21b
5.03831e-13	1.36207	0.065	0.028	1.69771e-08	Smooth Muscle	Cd4
5.12459e-13	2.24254	0.031	0.009	1.72678e-08	Smooth Muscle	Msi1
5.86787e-13	1.25204	0.059	0.025	1.97724e-08	Smooth Muscle	Ric3
6.12797e-13	1.03121	0.054	0.022	2.06488e-08	Smooth Muscle	Prm1
6.15194e-13	1.23543	0.09	0.054	2.07296e-08	Smooth Muscle	2900060B14Rik
6.32594e-13	1.47032	0.057	0.028	2.13159e-08	Smooth Muscle	Wdr90
6.54648e-13	2.15582	0.036	0.011	2.2059e-08	Smooth Muscle	Nnat
6.89612e-13	1.43236	0.049	0.02	2.32372e-08	Smooth Muscle	Asb11
7.37163e-13	1.77452	0.045	0.017	2.48394e-08	Smooth Muscle	Cetn4
8.72046e-13	4.12924	0.011	0.001	2.93845e-08	Smooth Muscle	Gm45670
8.99784e-13	1.25396	0.024	0.009	3.03191e-08	Smooth Muscle	Gm10941
1.01807e-12	2.70095	0.022	0.005	3.43048e-08	Smooth Muscle	Vwa3b
1.02425e-12	3.44614	0.015	0.003	3.45132e-08	Smooth Muscle	Gm15880
1.10583e-12	2.92549	0.018	0.003	3.72622e-08	Smooth Muscle	P2rx6
1.29329e-12	2.14511	0.032	0.01	4.35788e-08	Smooth Muscle	Cux2
1.41228e-12	1.60098	0.048	0.019	4.75881e-08	Smooth Muscle	Sat2
1.4896e-12	2.60134	0.021	0.008	5.01934e-08	Smooth Muscle	Trim6
1.73239e-12	1.32041	0.062	0.027	5.83746e-08	Smooth Muscle	Cstdc2
1.82842e-12	1.67279	0.05	0.024	6.16105e-08	Smooth Muscle	Il23a
1.8438e-12	4.67932	0.011	0.001	6.21288e-08	Smooth Muscle	Gm48530
1.95571e-12	2.16868	0.021	0.005	6.58995e-08	Smooth Muscle	Gm49267
1.99724e-12	1.2131	0.084	0.053	6.72991e-08	Smooth Muscle	Lag3
2.23011e-12	1.80808	0.041	0.016	7.51459e-08	Smooth Muscle	Tktl1
2.38735e-12	1.4291	0.046	0.028	8.04442e-08	Smooth Muscle	Yjefn3
2.43473e-12	1.37321	0.039	0.015	8.20405e-08	Smooth Muscle	1700088E04Rik
2.71831e-12	2.93265	0.019	0.004	9.15963e-08	Smooth Muscle	Hif3a
2.74062e-12	1.5273	0.044	0.019	9.23478e-08	Smooth Muscle	Hes7
2.89038e-12	1.99433	0.024	0.013	9.73942e-08	Smooth Muscle	Mypn
2.93416e-12	1.08345	0.02	0.02	9.88695e-08	Smooth Muscle	1700093J21Rik
2.95589e-12	1.81087	0.025	0.007	9.96016e-08	Smooth Muscle	Gm15862
3.18858e-12	3.04009	0.014	0.002	1.07442e-07	Smooth Muscle	Cacna2d4
3.5211e-12	1.54891	0.046	0.025	1.18647e-07	Smooth Muscle	Zfp14
3.57785e-12	1.55196	0.046	0.018	1.20559e-07	Smooth Muscle	Gm47818
3.72558e-12	1.49729	0.025	0.017	1.25537e-07	Smooth Muscle	Gm32655
3.79568e-12	3.16203	0.012	0.001	1.27899e-07	Smooth Muscle	Gm32067
3.89764e-12	1.16591	0.089	0.06	1.31335e-07	Smooth Muscle	Cfap43
4.69952e-12	1.3711	0.039	0.026	1.58355e-07	Smooth Muscle	Six5
5.41251e-12	3.03234	0.016	0.004	1.8238e-07	Smooth Muscle	Gm38604
5.45445e-12	1.46522	0.054	0.029	1.83793e-07	Smooth Muscle	Gdf9
5.47341e-12	2.59392	0.019	0.003	1.84432e-07	Smooth Muscle	Gm56780
5.59971e-12	2.45915	0.024	0.006	1.88688e-07	Smooth Muscle	Syt5
5.60632e-12	1.11415	0.023	0.022	1.88911e-07	Smooth Muscle	1700102H20Rik
5.75555e-12	3.35745	0.016	0.003	1.93939e-07	Smooth Muscle	D030068K23Rik
5.86331e-12	1.07229	0.024	0.009	1.9757e-07	Smooth Muscle	Gm6403
5.95251e-12	1.46086	0.026	0.009	2.00576e-07	Smooth Muscle	Gm11713
6.03689e-12	1.7603	0.023	0.006	2.03419e-07	Smooth Muscle	Dzank1
6.70755e-12	1.77175	0.035	0.016	2.26018e-07	Smooth Muscle	Anks6
7.33894e-12	1.76687	0.045	0.019	2.47293e-07	Smooth Muscle	Ttn
7.95881e-12	1.71821	0.024	0.007	2.6818e-07	Smooth Muscle	Tceal5
8.0648e-12	2.15129	0.029	0.008	2.71751e-07	Smooth Muscle	Gm56689
9.05894e-12	3.22118	0.014	0.003	3.0525e-07	Smooth Muscle	Gm47043
9.33223e-12	1.24197	0.064	0.049	3.14459e-07	Smooth Muscle	Grk3
1.06112e-11	1.43244	0.036	0.015	3.57555e-07	Smooth Muscle	Hoxa6
1.10995e-11	1.19337	0.009	0.016	3.74009e-07	Smooth Muscle	Dhtkd1
1.22971e-11	1.24457	0.067	0.041	4.14362e-07	Smooth Muscle	Zswim9
1.24317e-11	1.42196	0.065	0.038	4.189e-07	Smooth Muscle	Zfp428
1.2816e-11	1.24645	0.077	0.041	4.31848e-07	Smooth Muscle	Apol8
1.31993e-11	1.68789	0.035	0.012	4.44764e-07	Smooth Muscle	Gpr173
1.32158e-11	2.73195	0.016	0.005	4.45321e-07	Smooth Muscle	Eqtn
1.41626e-11	1.72274	0.045	0.017	4.77223e-07	Smooth Muscle	2600014E21Rik
1.55866e-11	1.49982	0.055	0.025	5.25205e-07	Smooth Muscle	Gm47889
1.57215e-11	1.5209	0.045	0.018	5.2975e-07	Smooth Muscle	Spata6l
1.60019e-11	3.41383	0.012	0.001	5.39199e-07	Smooth Muscle	Foxl1
1.70591e-11	1.94425	0.021	0.004	5.74823e-07	Smooth Muscle	Akr1c19
1.77408e-11	2.69766	0.019	0.004	5.97795e-07	Smooth Muscle	Gm30794
1.77529e-11	3.68668	0.012	0.002	5.98203e-07	Smooth Muscle	Gm40723
1.82114e-11	3.12004	0.017	0.003	6.13652e-07	Smooth Muscle	Gm34655
1.88831e-11	2.33669	0.026	0.007	6.36285e-07	Smooth Muscle	Gm16253
2.11204e-11	1.09362	0.049	0.038	7.11672e-07	Smooth Muscle	R74862
2.11305e-11	2.39344	0.023	0.007	7.12013e-07	Smooth Muscle	Gm34934
2.40011e-11	1.52844	0.048	0.022	8.0874e-07	Smooth Muscle	Zc3h12d
2.68574e-11	1.19272	0.077	0.04	9.04986e-07	Smooth Muscle	Mn1
2.78708e-11	1.59618	0.033	0.02	9.39133e-07	Smooth Muscle	P4ha3
2.79868e-11	1.70311	0.039	0.015	9.43045e-07	Smooth Muscle	Armcx4
2.85477e-11	2.20258	0.01	0.006	9.61943e-07	Smooth Muscle	Gm6980
2.86476e-11	2.5022	0.019	0.004	9.65308e-07	Smooth Muscle	Gm57159
2.89896e-11	2.7043	0.019	0.004	9.76833e-07	Smooth Muscle	Gm35721
3.47702e-11	1.06811	0.122	0.075	1.17162e-06	Smooth Muscle	Abca4
3.57097e-11	1.22157	0.073	0.042	1.20327e-06	Smooth Muscle	B230217C12Rik
4.15784e-11	2.9534	0.016	0.003	1.40102e-06	Smooth Muscle	Slco6d1
4.17966e-11	1.72996	0.034	0.011	1.40838e-06	Smooth Muscle	2010009K17Rik
4.77758e-11	1.72118	0.015	0.003	1.60986e-06	Smooth Muscle	Gm26703
5.1216e-11	4.34476	0.01	0.001	1.72578e-06	Smooth Muscle	Gdap1
5.19764e-11	1.33774	0.032	0.024	1.7514e-06	Smooth Muscle	Wasf1
5.22624e-11	1.54564	0.048	0.024	1.76103e-06	Smooth Muscle	Gm48302
5.7286e-11	2.94277	0.016	0.004	1.93031e-06	Smooth Muscle	Ttll9
7.98058e-11	1.00364	0.007	0.012	2.68914e-06	Smooth Muscle	Zfp455
8.26751e-11	1.38771	0.048	0.019	2.78582e-06	Smooth Muscle	Pkp2
8.38637e-11	1.84678	0.035	0.016	2.82587e-06	Smooth Muscle	Gm4419
8.66957e-11	2.84755	0.019	0.005	2.9213e-06	Smooth Muscle	1700045H11Rik
9.10739e-11	1.26064	0.067	0.04	3.06883e-06	Smooth Muscle	Asb1
9.24854e-11	4.05487	0.011	0.001	3.11639e-06	Smooth Muscle	Gm28154
1.00431e-10	3.26463	0.012	0.002	3.38411e-06	Smooth Muscle	Csmd2
1.11177e-10	1.6877	0.038	0.017	3.74623e-06	Smooth Muscle	Nphp4
1.17002e-10	3.42355	0.011	0.001	3.94249e-06	Smooth Muscle	Kbtbd13
1.17225e-10	1.63963	0.042	0.021	3.95e-06	Smooth Muscle	F730043M19Rik
1.21661e-10	3.44344	0.011	0.002	4.09949e-06	Smooth Muscle	Tcaf3
1.22486e-10	1.0892	0.09	0.051	4.1273e-06	Smooth Muscle	Plekha4
1.45251e-10	1.66635	0.046	0.019	4.89436e-06	Smooth Muscle	Tmem37
1.45492e-10	1.0418	0.074	0.039	4.9025e-06	Smooth Muscle	Gm6034
1.46727e-10	1.32755	0.038	0.028	4.94413e-06	Smooth Muscle	Gm42917
1.66123e-10	1.13723	0.055	0.036	5.59768e-06	Smooth Muscle	Accs
1.77649e-10	1.6198	0.032	0.019	5.98605e-06	Smooth Muscle	Gm16272
1.79382e-10	1.21721	0.016	0.017	6.04445e-06	Smooth Muscle	Gm48342
1.8228e-10	2.15155	0.026	0.009	6.14212e-06	Smooth Muscle	Irs3
1.8582e-10	1.70202	0.032	0.011	6.26139e-06	Smooth Muscle	Gm16175
1.92474e-10	1.57674	0.044	0.019	6.48559e-06	Smooth Muscle	Gm47200
2.07785e-10	1.1903	0.035	0.014	7.00154e-06	Smooth Muscle	Gm56760
2.14928e-10	1.42734	0.045	0.029	7.24221e-06	Smooth Muscle	Enkur
2.3259e-10	1.52437	0.049	0.024	7.83736e-06	Smooth Muscle	5330439K02Rik
2.34696e-10	1.07449	0.044	0.033	7.90833e-06	Smooth Muscle	Tmem8b
2.54393e-10	2.68895	0.018	0.004	8.57203e-06	Smooth Muscle	Gm15915
2.60441e-10	1.76563	0.028	0.008	8.77582e-06	Smooth Muscle	Ifit3b
2.61458e-10	1.50483	0.052	0.025	8.81009e-06	Smooth Muscle	Col13a1
2.84494e-10	3.84482	0.011	0.001	9.58632e-06	Smooth Muscle	Mas1
2.95537e-10	3.16841	0.012	0.001	9.95842e-06	Smooth Muscle	Gm37885
3.08802e-10	1.46265	0.045	0.019	1.04054e-05	Smooth Muscle	A730036I17Rik
3.09508e-10	1.46053	0.045	0.018	1.04292e-05	Smooth Muscle	Cdh17
3.30629e-10	1.11859	0.077	0.045	1.11409e-05	Smooth Muscle	Ccdc136
3.79988e-10	1.69704	0.038	0.015	1.28041e-05	Smooth Muscle	Fgf11
3.84721e-10	1.94419	0.029	0.012	1.29636e-05	Smooth Muscle	Gbx1
3.86964e-10	1.60699	0.029	0.009	1.30391e-05	Smooth Muscle	Stk32b
3.96914e-10	1.87699	0.029	0.012	1.33744e-05	Smooth Muscle	Gm16552
4.01298e-10	2.4372	0.022	0.007	1.35221e-05	Smooth Muscle	Gm50334
4.25543e-10	2.99075	0.011	0.003	1.43391e-05	Smooth Muscle	Ppp1r26
4.53711e-10	1.05162	0.084	0.049	1.52882e-05	Smooth Muscle	Glra1
4.67994e-10	2.02787	0.028	0.009	1.57695e-05	Smooth Muscle	Sprn
4.68591e-10	1.2152	0.028	0.023	1.57897e-05	Smooth Muscle	Ttc26
4.86699e-10	2.4183	0.022	0.005	1.63998e-05	Smooth Muscle	Gm35696
5.21763e-10	1.72212	0.036	0.014	1.75813e-05	Smooth Muscle	Qrich2
5.42865e-10	1.32509	0.044	0.02	1.82924e-05	Smooth Muscle	Gm32618
5.55359e-10	1.25907	0.064	0.034	1.87134e-05	Smooth Muscle	Gm41505
7.01068e-10	1.14453	0.027	0.011	2.36232e-05	Smooth Muscle	Efnb3
7.02031e-10	2.19308	0.023	0.006	2.36556e-05	Smooth Muscle	Sarm1
7.03474e-10	3.2757	0.012	0.002	2.37043e-05	Smooth Muscle	Gm32352
7.04157e-10	1.01867	0.097	0.059	2.37273e-05	Smooth Muscle	Gpsm1
7.21874e-10	1.48187	0.044	0.02	2.43243e-05	Smooth Muscle	Hoxa11os
7.37845e-10	1.23796	0.064	0.039	2.48624e-05	Smooth Muscle	Tet1
7.38551e-10	1.71574	0.033	0.016	2.48862e-05	Smooth Muscle	Kif7
7.49779e-10	1.48867	0.021	0.016	2.52645e-05	Smooth Muscle	2010204K13Rik
7.50439e-10	1.69995	0.036	0.014	2.52868e-05	Smooth Muscle	2310008N11Rik
7.52291e-10	2.16462	0.025	0.01	2.53492e-05	Smooth Muscle	Ccnjl
7.66159e-10	3.03463	0.012	0.003	2.58165e-05	Smooth Muscle	Tnnc2
7.95553e-10	1.41718	0.023	0.007	2.6807e-05	Smooth Muscle	Apol10b
8.01591e-10	2.13483	0.026	0.012	2.70104e-05	Smooth Muscle	Myo18b
8.12756e-10	1.19399	0.072	0.046	2.73866e-05	Smooth Muscle	Kif3c
9.30873e-10	3.28512	0.01	0.003	3.13667e-05	Smooth Muscle	Gm10451
1.00997e-09	3.63842	0.011	0.001	3.40319e-05	Smooth Muscle	ENSMUSG00000121350
1.05557e-09	1.29258	0.032	0.023	3.55684e-05	Smooth Muscle	Srms
1.05663e-09	1.04492	0.048	0.039	3.56041e-05	Smooth Muscle	Fut10
1.09304e-09	1.30175	0.04	0.029	3.6831e-05	Smooth Muscle	ENSMUSG00000121479
1.23076e-09	1.06054	0.031	0.029	4.14716e-05	Smooth Muscle	Acot12
1.23555e-09	1.25897	0.028	0.009	4.16331e-05	Smooth Muscle	Gm4841
1.26976e-09	2.79714	0.011	0.001	4.27858e-05	Smooth Muscle	D030034A15Rik
1.28155e-09	1.75615	0.034	0.013	4.31832e-05	Smooth Muscle	4930527F14Rik
1.31392e-09	1.31502	0.046	0.022	4.42737e-05	Smooth Muscle	Cacng4
1.34609e-09	1.10543	0.084	0.051	4.53578e-05	Smooth Muscle	Iqcn
1.46699e-09	1.27981	0.059	0.034	4.94315e-05	Smooth Muscle	Cldn34c1
1.62504e-09	1.06084	0.084	0.048	5.47572e-05	Smooth Muscle	Paqr8
1.64972e-09	2.02799	0.022	0.01	5.55889e-05	Smooth Muscle	Gm4566
1.6614e-09	1.05474	0.01	0.01	5.59826e-05	Smooth Muscle	2600006K01Rik
1.71128e-09	1.4818	0.045	0.019	5.76633e-05	Smooth Muscle	Efcab9
1.71998e-09	1.28781	0.031	0.014	5.79563e-05	Smooth Muscle	Zc2hc1c
1.73453e-09	1.65443	0.031	0.015	5.84467e-05	Smooth Muscle	Plpp7
1.73751e-09	1.06657	0.086	0.059	5.85472e-05	Smooth Muscle	Star
1.84372e-09	2.81372	0.015	0.006	6.2126e-05	Smooth Muscle	Fstl4
1.93407e-09	1.09426	0.041	0.021	6.51704e-05	Smooth Muscle	Fbxo44
1.95692e-09	1.58288	0.016	0.005	6.59403e-05	Smooth Muscle	4933403J19Rik
1.96235e-09	2.13887	0.012	0.006	6.61234e-05	Smooth Muscle	Hpx
1.98823e-09	1.68459	0.039	0.016	6.69954e-05	Smooth Muscle	Gm33508
2.19176e-09	1.4419	0.049	0.025	7.38537e-05	Smooth Muscle	Col9a3
2.31657e-09	1.20849	0.065	0.036	7.80593e-05	Smooth Muscle	Gm3734
2.32587e-09	1.15905	0.054	0.034	7.83725e-05	Smooth Muscle	Mypop
2.52127e-09	1.57559	0.018	0.004	8.49566e-05	Smooth Muscle	Gm9968
2.6809e-09	1.25648	0.035	0.015	9.03357e-05	Smooth Muscle	Gm31522
2.69279e-09	2.31929	0.018	0.006	9.07363e-05	Smooth Muscle	4930556N13Rik
2.74922e-09	1.21715	0.058	0.038	9.26377e-05	Smooth Muscle	D730003I15Rik
2.85861e-09	2.09323	0.024	0.01	9.63236e-05	Smooth Muscle	Gm50232
2.98096e-09	1.99584	0.011	0.007	0.000100446	Smooth Muscle	Gm47093
3.12802e-09	2.03396	0.025	0.007	0.000105402	Smooth Muscle	Stk36
3.12986e-09	1.38716	0.01	0.009	0.000105464	Smooth Muscle	Gm50462
3.23095e-09	1.69237	0.029	0.011	0.00010887	Smooth Muscle	Gpr21
3.26726e-09	1.24018	0.046	0.026	0.000110094	Smooth Muscle	Lrp3
3.27742e-09	1.11781	0.02	0.006	0.000110436	Smooth Muscle	Gipc3
3.33524e-09	1.00248	0.066	0.043	0.000112384	Smooth Muscle	Il17d
3.37195e-09	1.20681	0.028	0.022	0.000113621	Smooth Muscle	Fam229b
3.3781e-09	1.71872	0.035	0.014	0.000113828	Smooth Muscle	Lrrc75aos2
3.47022e-09	1.25922	0.024	0.007	0.000116932	Smooth Muscle	Foxd2
3.55093e-09	2.91253	0.01	0.004	0.000119652	Smooth Muscle	Adgrb1
3.96693e-09	1.87286	0.014	0.011	0.00013367	Smooth Muscle	Atp2a1
3.99127e-09	1.97036	0.026	0.008	0.00013449	Smooth Muscle	A630091E08Rik
4.14548e-09	1.68667	0.029	0.015	0.000139686	Smooth Muscle	Ica1l
4.22774e-09	1.69527	0.029	0.016	0.000142458	Smooth Muscle	Kctd7
4.31337e-09	1.61177	0.039	0.019	0.000145343	Smooth Muscle	9530052E02Rik
4.38771e-09	2.2623	0.011	0.005	0.000147848	Smooth Muscle	Vmn1r43
4.86107e-09	2.49016	0.015	0.003	0.000163799	Smooth Muscle	E130202H07Rik
4.87548e-09	1.80782	0.014	0.012	0.000164284	Smooth Muscle	Tex49
5.07478e-09	2.25465	0.019	0.006	0.000171	Smooth Muscle	Apc2
5.84041e-09	1.40709	0.049	0.024	0.000196799	Smooth Muscle	Kirrel3
6.21288e-09	1.30203	0.038	0.016	0.000209349	Smooth Muscle	Gm10432
6.88961e-09	1.30142	0.055	0.029	0.000232152	Smooth Muscle	Fam161b
6.90213e-09	3.34969	0.011	0.001	0.000232574	Smooth Muscle	Klhl38
6.96541e-09	1.05715	0.049	0.04	0.000234706	Smooth Muscle	Greb1l
7.09575e-09	3.64195	0.01	0.001	0.000239098	Smooth Muscle	C230024C17Rik
7.16066e-09	1.05179	0.049	0.027	0.000241286	Smooth Muscle	Rec8
7.19357e-09	1.27194	0.048	0.028	0.000242395	Smooth Muscle	Acy3
7.23563e-09	1.40136	0.048	0.023	0.000243812	Smooth Muscle	Vil1
7.54531e-09	1.73408	0.03	0.012	0.000254247	Smooth Muscle	Gm15943
7.69341e-09	2.11052	0.022	0.009	0.000259237	Smooth Muscle	Ccdc39
7.74949e-09	2.74723	0.011	0.002	0.000261127	Smooth Muscle	Sox5os4
8.70163e-09	1.53295	0.012	0.008	0.00029321	Smooth Muscle	Gm7628
8.96599e-09	1.58576	0.012	0.008	0.000302118	Smooth Muscle	3110070M22Rik
9.69825e-09	2.32846	0.013	0.007	0.000326792	Smooth Muscle	Slc22a22
1.04881e-08	1.21891	0.007	0.011	0.000353407	Smooth Muscle	Itgb1bp2
1.26192e-08	1.80453	0.019	0.013	0.000425215	Smooth Muscle	Cnr1
1.37335e-08	1.85543	0.021	0.011	0.000462764	Smooth Muscle	Zc2hc1b
1.42438e-08	1.89363	0.014	0.003	0.00047996	Smooth Muscle	Gm17634
1.48183e-08	1.2988	0.034	0.016	0.000499317	Smooth Muscle	Lrrd1
1.50012e-08	1.61504	0.032	0.015	0.000505479	Smooth Muscle	Cfap157
1.53959e-08	1.41146	0.012	0.01	0.00051878	Smooth Muscle	Gm15853
1.6156e-08	1.14467	0.032	0.017	0.000544392	Smooth Muscle	Gm10602
1.7592e-08	1.79009	0.021	0.006	0.000592779	Smooth Muscle	9630002D21Rik
1.81507e-08	1.39607	0.031	0.02	0.000611607	Smooth Muscle	Cntnap2
2.23288e-08	1.48676	0.025	0.009	0.00075239	Smooth Muscle	Gm48742
2.27765e-08	3.04056	0.01	0.002	0.000767477	Smooth Muscle	Gm52965
2.41298e-08	2.26498	0.015	0.006	0.000813076	Smooth Muscle	Gm16096
2.6111e-08	1.3381	0.023	0.018	0.000879838	Smooth Muscle	Gm44386
2.63244e-08	1.86484	0.019	0.005	0.000887028	Smooth Muscle	Ppm1j
2.63512e-08	2.50883	0.016	0.004	0.000887929	Smooth Muscle	Caskin1
2.80134e-08	1.12857	0.054	0.035	0.000943938	Smooth Muscle	Scrn1
2.97692e-08	1.2525	0.042	0.018	0.0010031	Smooth Muscle	Gnat1
3.34122e-08	1.21415	0.042	0.019	0.00112586	Smooth Muscle	3222401L13Rik
3.73579e-08	1.83291	0.026	0.011	0.00125881	Smooth Muscle	Spdya
3.74614e-08	1.14794	0.047	0.032	0.0012623	Smooth Muscle	Gm56791
3.74919e-08	1.66041	0.026	0.012	0.00126333	Smooth Muscle	Zfp647
3.93618e-08	1.40896	0.041	0.022	0.00132633	Smooth Muscle	Ahrr
3.94055e-08	1.30822	0.051	0.031	0.00132781	Smooth Muscle	Cct6b
3.98523e-08	1.71777	0.021	0.006	0.00134286	Smooth Muscle	Lmod3
4.11273e-08	2.32317	0.012	0.002	0.00138583	Smooth Muscle	Gm15731
4.42246e-08	2.44795	0.015	0.005	0.00149019	Smooth Muscle	Gm26555
4.44175e-08	1.15971	0.049	0.033	0.00149669	Smooth Muscle	Exd1
4.46611e-08	2.32407	0.019	0.007	0.0015049	Smooth Muscle	Hs6st2
4.63618e-08	2.1892	0.016	0.004	0.00156221	Smooth Muscle	Mpp3
4.98975e-08	1.06299	0.027	0.011	0.00168134	Smooth Muscle	Fam186b
5.13118e-08	1.20086	0.024	0.009	0.001729	Smooth Muscle	Mlph
5.17761e-08	1.42856	0.041	0.019	0.00174465	Smooth Muscle	Alpk3
5.3099e-08	1.04461	0.014	0.006	0.00178922	Smooth Muscle	Hoxaas2
5.42142e-08	2.23598	0.016	0.006	0.0018268	Smooth Muscle	Plaat5
5.456e-08	1.77789	0.028	0.015	0.00183845	Smooth Muscle	Ccdc81
5.50246e-08	1.77613	0.026	0.009	0.00185411	Smooth Muscle	Tex35
5.82228e-08	2.58586	0.014	0.005	0.00196187	Smooth Muscle	Spag4
6.81867e-08	2.90738	0.012	0.002	0.00229762	Smooth Muscle	Gm48202
6.88031e-08	3.2742	0.011	0.002	0.00231839	Smooth Muscle	Gm42397
6.98597e-08	1.61366	0.029	0.014	0.00235399	Smooth Muscle	Adrb1
6.99498e-08	1.56978	0.035	0.021	0.00235703	Smooth Muscle	Ppp2r2b
7.11741e-08	1.89916	0.014	0.009	0.00239828	Smooth Muscle	Gm15929
7.13314e-08	2.36246	0.016	0.005	0.00240358	Smooth Muscle	Gm15419
8.26486e-08	1.50574	0.02	0.006	0.00278493	Smooth Muscle	Gm30003
8.39868e-08	2.96451	0.011	0.001	0.00283002	Smooth Muscle	Gm40922
8.46846e-08	1.47917	0.034	0.021	0.00285353	Smooth Muscle	Msh4
8.59462e-08	2.60709	0.01	0.001	0.00289604	Smooth Muscle	Gm4681
9.28681e-08	1.94818	0.021	0.006	0.00312928	Smooth Muscle	Pgpep1l
9.40632e-08	1.62696	0.015	0.005	0.00316955	Smooth Muscle	9030616G12Rik
9.4879e-08	2.02388	0.012	0.008	0.00319704	Smooth Muscle	Gm16861
9.62048e-08	1.75042	0.025	0.012	0.00324172	Smooth Muscle	Trpc4
9.9272e-08	1.60787	0.029	0.013	0.00334507	Smooth Muscle	Or5au1
9.95167e-08	3.03292	0.012	0.002	0.00335332	Smooth Muscle	Gm12709
9.95383e-08	2.74622	0.011	0.002	0.00335404	Smooth Muscle	Gm15895
1.04015e-07	1.42472	0.034	0.018	0.00350489	Smooth Muscle	5730471H19Rik
1.06092e-07	2.458	0.01	0.002	0.00357488	Smooth Muscle	Gm56919
1.11531e-07	2.32983	0.016	0.004	0.00375813	Smooth Muscle	Disp2
1.20023e-07	1.13773	0.043	0.024	0.0040443	Smooth Muscle	Adcy10
1.28436e-07	1.16436	0.013	0.013	0.00432778	Smooth Muscle	4833413G10Rik
1.35589e-07	1.48706	0.012	0.004	0.00456882	Smooth Muscle	ENSMUSG00000121455
1.37414e-07	1.96097	0.023	0.008	0.00463031	Smooth Muscle	Edar
1.39274e-07	1.13137	0.046	0.033	0.00469298	Smooth Muscle	1700010K24Rik
1.41015e-07	2.12321	0.014	0.004	0.00475164	Smooth Muscle	Foxf2
1.4199e-07	1.19819	0.035	0.024	0.0047845	Smooth Muscle	Rsph1
1.4231e-07	1.25479	0.036	0.023	0.00479529	Smooth Muscle	Bhlhe22
1.49105e-07	1.16025	0.039	0.03	0.00502423	Smooth Muscle	D830036C21Rik
1.66708e-07	1.00641	0.045	0.037	0.00561738	Smooth Muscle	Odad1
1.79524e-07	2.22828	0.018	0.005	0.00604925	Smooth Muscle	Pttg1ip2
2.06714e-07	1.23902	0.019	0.007	0.00696543	Smooth Muscle	Dnai1
2.09018e-07	1.09044	0.024	0.011	0.00704307	Smooth Muscle	Gm50333
2.32154e-07	1.89944	0.023	0.008	0.00782267	Smooth Muscle	Erich6
2.39204e-07	1.34801	0.035	0.019	0.00806021	Smooth Muscle	Lrrc73
2.44411e-07	1.13343	0.044	0.028	0.00823567	Smooth Muscle	Igf2bp3
2.46015e-07	1.75518	0.024	0.01	0.00828971	Smooth Muscle	1500002C15Rik
2.47361e-07	1.11911	0.048	0.031	0.00833507	Smooth Muscle	BC065397
2.56831e-07	1.89587	0.015	0.004	0.00865418	Smooth Muscle	Cntnap3
2.65832e-07	1.09148	0.045	0.023	0.00895747	Smooth Muscle	Gm16341
2.76192e-07	1.17343	0.042	0.027	0.00930655	Smooth Muscle	Pcdhb14
2.84687e-07	2.00913	0.011	0.007	0.00959282	Smooth Muscle	Gm27252
2.9076e-07	1.85581	0.016	0.008	0.00979746	Smooth Muscle	Gm36988
3.04241e-07	1.09488	0.058	0.034	0.0102517	Smooth Muscle	Pla2g12b
3.12445e-07	1.91648	0.021	0.007	0.0105282	Smooth Muscle	Dao
3.21843e-07	1.16733	0.037	0.018	0.0108448	Smooth Muscle	Eid2
3.36726e-07	1.09476	0.022	0.021	0.0113463	Smooth Muscle	Ttc41
3.38383e-07	1.25434	0.036	0.018	0.0114022	Smooth Muscle	Sult6b1
3.6219e-07	1.14588	0.054	0.03	0.0122044	Smooth Muscle	Xkr6
3.62538e-07	1.01308	0.028	0.012	0.0122161	Smooth Muscle	Slc38a3
3.65495e-07	2.2973	0.011	0.002	0.0123157	Smooth Muscle	Gm5533
3.92232e-07	1.59138	0.029	0.012	0.0132167	Smooth Muscle	Gm56976
4.17884e-07	2.11022	0.019	0.006	0.014081	Smooth Muscle	C130071C03Rik
4.57345e-07	1.27056	0.027	0.02	0.0154107	Smooth Muscle	Lrrc69
4.81897e-07	1.734	0.019	0.006	0.016238	Smooth Muscle	4921504A21Rik
4.8804e-07	1.03653	0.062	0.04	0.016445	Smooth Muscle	Rbm44
4.97437e-07	1.63087	0.02	0.007	0.0167616	Smooth Muscle	Myef2l
4.99945e-07	1.19874	0.039	0.027	0.0168461	Smooth Muscle	Gm43259
5.22575e-07	1.02298	0.067	0.041	0.0176087	Smooth Muscle	Stk32c
5.41785e-07	2.22728	0.013	0.003	0.018256	Smooth Muscle	Gm16998
5.46843e-07	1.06022	0.038	0.018	0.0184264	Smooth Muscle	Rilp
5.79807e-07	1.65649	0.025	0.01	0.0195372	Smooth Muscle	2810032G03Rik
6.35252e-07	1.60574	0.015	0.006	0.0214055	Smooth Muscle	1700105P06Rik
6.52099e-07	1.62969	0.028	0.012	0.0219731	Smooth Muscle	Hsf5
6.58656e-07	1.99562	0.012	0.006	0.0221941	Smooth Muscle	Zfp114
6.85466e-07	1.11995	0.04	0.026	0.0230975	Smooth Muscle	Gm19710
6.9383e-07	2.02585	0.012	0.004	0.0233793	Smooth Muscle	Gm17090
7.02954e-07	1.21834	0.015	0.014	0.0236868	Smooth Muscle	Gm47962
7.23236e-07	2.21119	0.017	0.006	0.0243702	Smooth Muscle	Ano4
7.66299e-07	1.55464	0.013	0.011	0.0258212	Smooth Muscle	Gm48796
7.88782e-07	2.00098	0.015	0.006	0.0265788	Smooth Muscle	Gm50100
7.91889e-07	2.22383	0.011	0.002	0.0266835	Smooth Muscle	Gm57105
8.25531e-07	1.72781	0.015	0.004	0.0278171	Smooth Muscle	Apba2
8.33784e-07	1.81738	0.016	0.007	0.0280952	Smooth Muscle	Gm30984
9.10996e-07	1.45985	0.014	0.011	0.0306969	Smooth Muscle	Kiss1r
1.01502e-06	2.73083	0.012	0.003	0.0342019	Smooth Muscle	Gm17660
1.04206e-06	2.57684	0.012	0.003	0.0351133	Smooth Muscle	A230057D06Rik
1.0457e-06	1.7291	0.022	0.008	0.0352358	Smooth Muscle	Slc8a3
1.05053e-06	1.44956	0.021	0.007	0.0353987	Smooth Muscle	Gm15932
1.05881e-06	1.60234	0.024	0.01	0.0356777	Smooth Muscle	Nxnl2
1.06334e-06	1.4361	0.023	0.009	0.0358305	Smooth Muscle	Nlrp5-ps
1.13903e-06	2.12128	0.016	0.006	0.0383806	Smooth Muscle	Trim66
1.24146e-06	1.3333	0.019	0.015	0.0418321	Smooth Muscle	Espnl
1.34938e-06	2.29196	0.01	0.002	0.0454687	Smooth Muscle	Tspan2os
1.39879e-06	2.10627	0.016	0.006	0.0471335	Smooth Muscle	Tbx4
1.43702e-06	1.68094	0.019	0.007	0.0484218	Smooth Muscle	Gm55122
1.4801e-06	1.38902	0.033	0.015	0.0498734	Smooth Muscle	BC024063
1.60068e-06	1.4405	0.031	0.014	0.0539364	Smooth Muscle	Prelid3a
1.61733e-06	1.46441	0.036	0.017	0.0544977	Smooth Muscle	Gm47644
1.62362e-06	1.35229	0.014	0.014	0.0547097	Smooth Muscle	Gm16759
1.687e-06	1.74435	0.021	0.007	0.0568452	Smooth Muscle	Pnma8b
1.72063e-06	1.62085	0.015	0.01	0.0579783	Smooth Muscle	Gm47484
1.73084e-06	2.19192	0.015	0.005	0.0583222	Smooth Muscle	D630039A03Rik
1.7746e-06	2.17565	0.015	0.006	0.0597968	Smooth Muscle	Kif6
1.81361e-06	1.53534	0.03	0.016	0.0611114	Smooth Muscle	Slc28a1
1.8201e-06	1.07398	0.055	0.031	0.0613301	Smooth Muscle	Kif27
1.82873e-06	1.70407	0.021	0.007	0.0616209	Smooth Muscle	Etnk2
1.83344e-06	2.16187	0.012	0.005	0.0617795	Smooth Muscle	Gm56941
1.87598e-06	1.07879	0.037	0.03	0.0632132	Smooth Muscle	Tcfl5
1.88746e-06	2.21136	0.014	0.005	0.0635998	Smooth Muscle	Gm47270
2.001e-06	1.15724	0.039	0.023	0.0674256	Smooth Muscle	Gm12992
2.02195e-06	1.60109	0.028	0.017	0.0681317	Smooth Muscle	Gm57320
2.19046e-06	1.77224	0.016	0.005	0.0738096	Smooth Muscle	Gm52698
2.19349e-06	1.82173	0.02	0.008	0.0739119	Smooth Muscle	Gm28376
2.19564e-06	1.1121	0.034	0.018	0.0739841	Smooth Muscle	Ifitm5
2.20568e-06	1.24667	0.044	0.025	0.0743225	Smooth Muscle	Zfp287
2.20637e-06	1.02452	0.036	0.027	0.0743458	Smooth Muscle	Gm43696
2.28349e-06	1.17712	0.015	0.014	0.0769444	Smooth Muscle	Ccdc116
2.41114e-06	1.40644	0.031	0.014	0.0812459	Smooth Muscle	Agbl2
2.41739e-06	2.34121	0.01	0.004	0.0814564	Smooth Muscle	Gpr63
2.41785e-06	2.18617	0.015	0.004	0.0814719	Smooth Muscle	Gm26559
2.52752e-06	1.70463	0.022	0.009	0.0851672	Smooth Muscle	6430562O15Rik
2.70621e-06	2.0476	0.016	0.005	0.0911884	Smooth Muscle	Gm45605
2.81717e-06	1.35895	0.036	0.017	0.0949273	Smooth Muscle	Gm29443
2.8654e-06	1.78177	0.014	0.004	0.0965526	Smooth Muscle	Gm26682
3.1056e-06	1.12208	0.042	0.021	0.104646	Smooth Muscle	Car7
3.32481e-06	2.3027	0.015	0.005	0.112033	Smooth Muscle	Lhx4
3.38382e-06	1.07509	0.022	0.009	0.114021	Smooth Muscle	Gm3095
3.5023e-06	1.83459	0.02	0.009	0.118013	Smooth Muscle	Gm16287
3.5234e-06	1.92078	0.019	0.008	0.118725	Smooth Muscle	Zfp286
3.64096e-06	1.10531	0.021	0.009	0.122686	Smooth Muscle	Dlgap3
3.64381e-06	2.31886	0.013	0.005	0.122782	Smooth Muscle	Gm33906
3.6834e-06	1.21074	0.021	0.009	0.124116	Smooth Muscle	Gm16726
3.829e-06	1.34583	0.038	0.022	0.129022	Smooth Muscle	Sntg2
3.85909e-06	1.85394	0.016	0.005	0.130036	Smooth Muscle	Ccdc30
3.94978e-06	1.8007	0.019	0.007	0.133092	Smooth Muscle	Iqca1l
3.9962e-06	1.47215	0.029	0.013	0.134656	Smooth Muscle	Baiap2l2
4.08413e-06	1.05158	0.056	0.035	0.137619	Smooth Muscle	Zfp354c
4.14082e-06	1.05868	0.046	0.035	0.139529	Smooth Muscle	Mutyh
4.14875e-06	1.98444	0.018	0.006	0.139796	Smooth Muscle	Lrrc75aos1
4.24283e-06	1.49042	0.025	0.012	0.142966	Smooth Muscle	AK157302
4.2738e-06	1.18374	0.023	0.012	0.14401	Smooth Muscle	Fbxl16
4.34332e-06	1.09867	0.042	0.022	0.146353	Smooth Muscle	Gm10575
4.53585e-06	2.7133	0.011	0.003	0.15284	Smooth Muscle	Myoz1
4.7033e-06	1.60826	0.022	0.009	0.158482	Smooth Muscle	Rab36
4.83142e-06	1.42981	0.027	0.012	0.1628	Smooth Muscle	Slc5a5
5.01641e-06	1.68377	0.011	0.003	0.169033	Smooth Muscle	Gm15722
5.22756e-06	1.37566	0.032	0.016	0.176148	Smooth Muscle	Ptp4a1.1
5.36505e-06	1.29982	0.024	0.015	0.180781	Smooth Muscle	Gm56796
5.43064e-06	1.99848	0.018	0.008	0.182991	Smooth Muscle	Nsg2
5.44969e-06	2.27483	0.012	0.004	0.183633	Smooth Muscle	Gm38163
5.61074e-06	1.92746	0.011	0.003	0.18906	Smooth Muscle	Gm37336
5.62108e-06	1.33994	0.035	0.018	0.189408	Smooth Muscle	H2bc21
5.73822e-06	2.27093	0.011	0.002	0.193355	Smooth Muscle	Adam11
5.76993e-06	1.27447	0.036	0.019	0.194423	Smooth Muscle	Hykk
5.87817e-06	1.93943	0.011	0.003	0.198071	Smooth Muscle	Pcdh8
5.94486e-06	1.05153	0.038	0.022	0.200318	Smooth Muscle	Itgae
6.02886e-06	1.05128	0.043	0.031	0.203148	Smooth Muscle	Calr3
6.42191e-06	1.23416	0.012	0.012	0.216393	Smooth Muscle	Fasl
6.48257e-06	1.76265	0.013	0.004	0.218437	Smooth Muscle	Lrrc18
6.52321e-06	1.52467	0.03	0.015	0.219806	Smooth Muscle	4930426I24Rik
6.81281e-06	2.0024	0.015	0.007	0.229565	Smooth Muscle	Gm41335
7.11705e-06	1.50689	0.021	0.008	0.239816	Smooth Muscle	Snx22
7.85571e-06	1.10183	0.031	0.016	0.264706	Smooth Muscle	9530097N15Rik
8.08047e-06	1.65391	0.016	0.005	0.27228	Smooth Muscle	Tmem200a
8.16727e-06	1.97954	0.018	0.008	0.275204	Smooth Muscle	Gm10649
8.65089e-06	1.66362	0.011	0.008	0.2915	Smooth Muscle	Amt
8.91419e-06	2.3308	0.011	0.004	0.300373	Smooth Muscle	Gm26903
9.65136e-06	1.13078	0.039	0.029	0.325212	Smooth Muscle	Cacna2d3
9.77733e-06	1.16302	0.022	0.011	0.329457	Smooth Muscle	Gm56948
9.82275e-06	1.22409	0.034	0.017	0.330987	Smooth Muscle	Ccdc7a
9.96732e-06	1.09208	0.012	0.005	0.335859	Smooth Muscle	Gm57382
1.05817e-05	1.07808	0.053	0.039	0.356562	Smooth Muscle	Nxpe3
1.07815e-05	2.28255	0.011	0.003	0.363293	Smooth Muscle	Gm15677
1.1144e-05	1.28608	0.021	0.01	0.375507	Smooth Muscle	Rtbdn
1.12918e-05	2.29629	0.014	0.004	0.380487	Smooth Muscle	Gm15910
1.1689e-05	1.29862	0.026	0.016	0.393871	Smooth Muscle	Esr2
1.17436e-05	1.135	0.036	0.021	0.395711	Smooth Muscle	Tafa5
1.19321e-05	2.53521	0.01	0.003	0.402063	Smooth Muscle	Mapk8ip2
1.31896e-05	1.45875	0.023	0.011	0.444438	Smooth Muscle	Gm28535
1.35367e-05	1.16422	0.021	0.01	0.456134	Smooth Muscle	Neurl1a
1.4636e-05	1.73728	0.018	0.007	0.493174	Smooth Muscle	Lrfn3
1.4667e-05	1.60941	0.014	0.008	0.49422	Smooth Muscle	Gm34788
1.48093e-05	1.04945	0.044	0.029	0.499014	Smooth Muscle	Gm49602
1.7379e-05	1.15379	0.019	0.009	0.585603	Smooth Muscle	Csdc2
1.75592e-05	1.47929	0.018	0.007	0.591673	Smooth Muscle	Acat3
1.77748e-05	2.0288	0.014	0.006	0.598939	Smooth Muscle	Cabcoco1
1.98008e-05	1.47271	0.013	0.005	0.667206	Smooth Muscle	Obscn
1.98011e-05	1.70773	0.012	0.007	0.667219	Smooth Muscle	Gm46658
2.09315e-05	1.99634	0.014	0.007	0.705307	Smooth Muscle	Nell1
2.11442e-05	1.72371	0.02	0.008	0.712476	Smooth Muscle	Ccdc192
2.2734e-05	1.56155	0.012	0.005	0.766044	Smooth Muscle	Or8b54
2.28669e-05	1.62118	0.019	0.009	0.770521	Smooth Muscle	Prss32
2.47306e-05	1.51654	0.01	0.004	0.833322	Smooth Muscle	Gm30934
2.66584e-05	1.30613	0.029	0.015	0.898283	Smooth Muscle	Srrm3
2.68172e-05	1.71794	0.017	0.006	0.903634	Smooth Muscle	Atcay
2.75766e-05	1.03014	0.03	0.023	0.929223	Smooth Muscle	Gm11266
2.82087e-05	1.0177	0.045	0.025	0.95052	Smooth Muscle	Dnah2
2.88991e-05	1.79059	0.016	0.007	0.973784	Smooth Muscle	Gm15704
2.91305e-05	1.09679	0.039	0.021	0.981583	Smooth Muscle	Gm12762
2.94978e-05	2.21467	0.011	0.002	0.993959	Smooth Muscle	Gm30524
3.02148e-05	1.21472	0.015	0.014	1	Smooth Muscle	Fam227b
3.04182e-05	1.50773	0.018	0.012	1	Smooth Muscle	Msantd1
3.11347e-05	1.99724	0.016	0.006	1	Smooth Muscle	Gm48623
3.13571e-05	1.03768	0.038	0.024	1	Smooth Muscle	A630014C17Rik
3.13583e-05	1.15652	0.015	0.007	1	Smooth Muscle	2310015D24Rik
3.48889e-05	2.19511	0.012	0.004	1	Smooth Muscle	Gm36264
3.655e-05	1.92889	0.014	0.004	1	Smooth Muscle	Gm12367
3.74535e-05	1.80191	0.016	0.008	1	Smooth Muscle	Ccdc158
3.77673e-05	1.3056	0.029	0.016	1	Smooth Muscle	Gm12963
3.77706e-05	1.48668	0.019	0.012	1	Smooth Muscle	Gm43597
3.80528e-05	2.05868	0.014	0.004	1	Smooth Muscle	Gm35021
3.98633e-05	1.26966	0.015	0.005	1	Smooth Muscle	Sorcs3
4.3181e-05	1.29206	0.027	0.015	1	Smooth Muscle	9330179D12Rik
4.34209e-05	2.20546	0.013	0.005	1	Smooth Muscle	Cfap126
4.35257e-05	1.67644	0.016	0.006	1	Smooth Muscle	Gm48045
4.39761e-05	1.62999	0.02	0.01	1	Smooth Muscle	1700022I11Rik
4.49286e-05	1.83199	0.012	0.007	1	Smooth Muscle	Kcnh3
4.78582e-05	1.60069	0.013	0.008	1	Smooth Muscle	Gm15883
5.02136e-05	2.30897	0.012	0.004	1	Smooth Muscle	Slc44a5
5.13796e-05	1.46677	0.011	0.009	1	Smooth Muscle	Gm57296
5.53181e-05	1.73224	0.015	0.007	1	Smooth Muscle	D830024N08Rik
5.55525e-05	1.6962	0.017	0.007	1	Smooth Muscle	Padi6
5.84083e-05	1.45641	0.022	0.009	1	Smooth Muscle	Asic2
5.90686e-05	1.28981	0.028	0.019	1	Smooth Muscle	1500004A13Rik
6.04914e-05	1.49306	0.015	0.01	1	Smooth Muscle	Gm42696
6.05633e-05	1.82133	0.014	0.005	1	Smooth Muscle	Gm15991
6.09828e-05	1.17766	0.016	0.007	1	Smooth Muscle	Pax9
6.43063e-05	2.10407	0.01	0.003	1	Smooth Muscle	Gm12915
6.44412e-05	1.29394	0.025	0.015	1	Smooth Muscle	Art5
6.57271e-05	2.21284	0.011	0.003	1	Smooth Muscle	Gm45022
6.59758e-05	1.59685	0.021	0.013	1	Smooth Muscle	Gm57150
6.73579e-05	1.67337	0.016	0.008	1	Smooth Muscle	Baiap3
7.0327e-05	1.63287	0.017	0.009	1	Smooth Muscle	4930532G15Rik
7.26172e-05	1.16778	0.032	0.02	1	Smooth Muscle	2610206C17Rik
7.38774e-05	1.96374	0.011	0.003	1	Smooth Muscle	AV064505
7.75752e-05	1.27063	0.019	0.01	1	Smooth Muscle	Mc1r
7.96584e-05	2.0115	0.013	0.004	1	Smooth Muscle	Gm41764
8.33097e-05	2.18026	0.012	0.005	1	Smooth Muscle	Myl6b
8.43198e-05	1.64895	0.019	0.01	1	Smooth Muscle	Ppef2
8.64742e-05	1.56494	0.021	0.01	1	Smooth Muscle	1700072G22Rik
8.65887e-05	1.38336	0.02	0.009	1	Smooth Muscle	Brd3os
8.9414e-05	1.61187	0.012	0.004	1	Smooth Muscle	Spem3
9.0329e-05	2.11735	0.013	0.007	1	Smooth Muscle	9330175M20Rik
9.54383e-05	1.64585	0.017	0.007	1	Smooth Muscle	Gm49455
9.7131e-05	1.28633	0.018	0.008	1	Smooth Muscle	Hectd2os
9.72245e-05	1.91782	0.012	0.004	1	Smooth Muscle	Tas2r143
0.000100534	1.15399	0.025	0.015	1	Smooth Muscle	Lcat
0.000103345	1.26159	0.026	0.012	1	Smooth Muscle	Gng8
0.000103398	1.20477	0.025	0.015	1	Smooth Muscle	Cfap74
0.000104315	1.42104	0.016	0.006	1	Smooth Muscle	Kcnj4
0.000112446	1.58319	0.011	0.007	1	Smooth Muscle	A430102K17Rik
0.000115922	1.29843	0.022	0.014	1	Smooth Muscle	Ccdc13
0.00012108	1.34845	0.025	0.015	1	Smooth Muscle	Slc1a2
0.000125037	1.44705	0.021	0.01	1	Smooth Muscle	Matn3
0.000126872	1.06527	0.028	0.015	1	Smooth Muscle	Thegl
0.000129772	1.80558	0.015	0.005	1	Smooth Muscle	Gprasp2
0.000133993	2.05454	0.013	0.005	1	Smooth Muscle	Slc17a7
0.000138409	1.0371	0.012	0.005	1	Smooth Muscle	Kcnq2
0.00013856	1.60328	0.019	0.008	1	Smooth Muscle	Samd15
0.000144649	1.76728	0.015	0.006	1	Smooth Muscle	Tex28
0.00014546	1.04338	0.022	0.012	1	Smooth Muscle	Slc44a3
0.00015278	1.39143	0.012	0.005	1	Smooth Muscle	Gm56587
0.00015288	1.16848	0.014	0.011	1	Smooth Muscle	Tdrkh
0.000154375	1.14879	0.016	0.007	1	Smooth Muscle	Gm10134
0.00017083	1.21525	0.012	0.011	1	Smooth Muscle	D930015M05Rik
0.000173583	1.73194	0.015	0.006	1	Smooth Muscle	Pmp2
0.00017404	1.44385	0.011	0.008	1	Smooth Muscle	Aldh8a1
0.000177283	1.58516	0.019	0.008	1	Smooth Muscle	4930444P10Rik
0.000178892	1.08571	0.031	0.021	1	Smooth Muscle	Gm35867
0.000180852	1.25784	0.029	0.015	1	Smooth Muscle	Prdm6
0.000187825	1.73481	0.014	0.005	1	Smooth Muscle	Shbg
0.000206753	1.79135	0.015	0.006	1	Smooth Muscle	Gm57455
0.000212989	1.37347	0.024	0.012	1	Smooth Muscle	Smim18
0.000223886	1.03265	0.039	0.023	1	Smooth Muscle	9430037G07Rik
0.000224991	1.36331	0.023	0.012	1	Smooth Muscle	Gm49801
0.000228219	1.22864	0.022	0.01	1	Smooth Muscle	Foxj1
0.000232497	1.08033	0.026	0.012	1	Smooth Muscle	Gm56958
0.000232705	1.03983	0.016	0.013	1	Smooth Muscle	4930594M22Rik
0.000242083	1.54109	0.016	0.009	1	Smooth Muscle	Myo1a
0.000245642	1.10528	0.032	0.024	1	Smooth Muscle	Fam227a
0.000250035	1.80276	0.01	0.003	1	Smooth Muscle	Gm15998
0.00026289	1.57642	0.016	0.007	1	Smooth Muscle	Gm34250
0.000263745	1.34633	0.015	0.006	1	Smooth Muscle	Pld5
0.000298772	1.20869	0.016	0.013	1	Smooth Muscle	4632411P08Rik
0.000300244	1.42455	0.011	0.004	1	Smooth Muscle	Pipox
0.000301979	1.41113	0.018	0.009	1	Smooth Muscle	1700003F12Rik
0.000302151	2.11262	0.011	0.004	1	Smooth Muscle	4930443O20Rik
0.000304807	1.24262	0.02	0.014	1	Smooth Muscle	Gm42456
0.000309139	1.28407	0.013	0.011	1	Smooth Muscle	E530011L22Rik
0.000316918	1.14489	0.017	0.012	1	Smooth Muscle	Gm16793
0.00033508	1.77742	0.014	0.006	1	Smooth Muscle	ENSMUSG00000121413
0.000348158	1.39217	0.022	0.012	1	Smooth Muscle	Pbld2
0.000366491	1.10483	0.015	0.006	1	Smooth Muscle	Mdga2
0.00040301	1.34019	0.022	0.012	1	Smooth Muscle	2410080I02Rik
0.000410092	1.35951	0.01	0.004	1	Smooth Muscle	Syngr3
0.000435016	1.40182	0.021	0.011	1	Smooth Muscle	4933424G06Rik
0.000452552	1.20692	0.026	0.013	1	Smooth Muscle	Gm49625
0.000474505	2.14336	0.011	0.004	1	Smooth Muscle	Fabp7
0.00047976	1.33276	0.018	0.008	1	Smooth Muscle	Gm56909
0.000497992	1.30621	0.016	0.011	1	Smooth Muscle	Hecw1
0.000504626	1.28289	0.015	0.01	1	Smooth Muscle	B230303O12Rik
0.000519779	1.00195	0.009	0.01	1	Smooth Muscle	Smim41
0.00052357	1.08957	0.011	0.005	1	Smooth Muscle	F2rl3
0.000545711	2.00755	0.012	0.004	1	Smooth Muscle	Gm30624
0.000560098	1.07029	0.024	0.014	1	Smooth Muscle	Gm9970
0.00058512	1.44606	0.018	0.009	1	Smooth Muscle	Serinc4
0.000589252	1.09301	0.039	0.024	1	Smooth Muscle	Epha3
0.00059592	1.26163	0.014	0.009	1	Smooth Muscle	C030034L19Rik
0.000607884	1.43471	0.018	0.008	1	Smooth Muscle	Cacng5
0.000614865	1.0561	0.033	0.021	1	Smooth Muscle	Hrh2
0.000649142	1.557	0.016	0.008	1	Smooth Muscle	3010001F23Rik
0.000655808	1.79233	0.014	0.006	1	Smooth Muscle	Gm57220
0.000663329	1.11586	0.022	0.016	1	Smooth Muscle	Dnai2
0.000672904	1.99411	0.01	0.004	1	Smooth Muscle	2610316D01Rik
0.000673042	1.56252	0.013	0.005	1	Smooth Muscle	Klb
0.000682144	1.40834	0.014	0.009	1	Smooth Muscle	Plac8l1
0.00073017	1.51181	0.012	0.008	1	Smooth Muscle	Gm16008
0.000750877	1.83306	0.011	0.004	1	Smooth Muscle	Gm17216
0.000757139	1.08526	0.024	0.013	1	Smooth Muscle	Fer1l4
0.000774155	1.55448	0.011	0.003	1	Smooth Muscle	Gm21917
0.000775252	1.04041	0.011	0.01	1	Smooth Muscle	Gpat2
0.000791187	1.31523	0.021	0.011	1	Smooth Muscle	Gm39383
0.00081719	1.49238	0.013	0.006	1	Smooth Muscle	Trim9
0.000817327	2.50651	0.011	0.004	1	Smooth Muscle	Nts
0.000831384	1.39104	0.021	0.01	1	Smooth Muscle	Gm12195
0.000841282	1.66005	0.011	0.003	1	Smooth Muscle	C230066G23Rik
0.000848487	1.06413	0.016	0.007	1	Smooth Muscle	Slc24a1
0.000861096	1.72753	0.012	0.004	1	Smooth Muscle	Slc51b
0.00092497	1.3333	0.014	0.01	1	Smooth Muscle	Gm3764
0.000925844	1.59628	0.012	0.006	1	Smooth Muscle	Hoxa1
0.000928049	2.016	0.01	0.004	1	Smooth Muscle	Gm45447
0.000944055	1.44652	0.012	0.007	1	Smooth Muscle	Slc9b2
0.000993568	1.01058	0.033	0.023	1	Smooth Muscle	Iqck
0.00100284	1.73532	0.013	0.005	1	Smooth Muscle	1700016F12Rik
0.00101909	1.57868	0.015	0.009	1	Smooth Muscle	Htr6
0.00103995	1.30537	0.018	0.008	1	Smooth Muscle	C2cd6
0.00105294	1.82289	0.011	0.004	1	Smooth Muscle	Gm15513
0.0011275	1.85374	0.011	0.004	1	Smooth Muscle	Gm48094
0.00114628	1.30183	0.023	0.013	1	Smooth Muscle	Gm30835
0.00121904	1.39547	0.016	0.007	1	Smooth Muscle	ENSMUSG00000121382
0.00125782	1.10749	0.012	0.011	1	Smooth Muscle	Gm35339
0.00127194	1.4563	0.018	0.01	1	Smooth Muscle	4932443L11Rik
0.00127876	1.09741	0.031	0.019	1	Smooth Muscle	Myocos
0.00128857	1.50607	0.019	0.011	1	Smooth Muscle	Gm46440
0.00132262	1.5865	0.014	0.007	1	Smooth Muscle	Vash1
0.0013271	1.90038	0.012	0.004	1	Smooth Muscle	Mep1b
0.00133843	1.9507	0.011	0.004	1	Smooth Muscle	Npw
0.00137446	1.61865	0.014	0.007	1	Smooth Muscle	Pomc
0.00141203	1.32962	0.012	0.005	1	Smooth Muscle	Eomes
0.00143707	1.14867	0.028	0.019	1	Smooth Muscle	Hmgcll1
0.00152997	1.21093	0.015	0.007	1	Smooth Muscle	Gm16316
0.00165181	1.56681	0.01	0.004	1	Smooth Muscle	Ctrl
0.0016759	1.24901	0.011	0.004	1	Smooth Muscle	Spem1
0.00172797	1.1095	0.011	0.01	1	Smooth Muscle	Gm10734
0.00179194	1.21119	0.025	0.014	1	Smooth Muscle	Fam83e
0.00185969	1.04987	0.033	0.023	1	Smooth Muscle	Gm15441
0.00191796	1.20249	0.018	0.011	1	Smooth Muscle	Gm13938
0.00196604	1.37682	0.018	0.009	1	Smooth Muscle	Sall2
0.0021954	1.02378	0.027	0.016	1	Smooth Muscle	Tmprss9
0.00223202	1.08481	0.025	0.015	1	Smooth Muscle	Morn4
0.00223932	1.50563	0.014	0.008	1	Smooth Muscle	Six4
0.00227972	1.09142	0.028	0.018	1	Smooth Muscle	Gm28729
0.00231624	1.05482	0.025	0.017	1	Smooth Muscle	4930540M05Rik
0.00232168	1.28332	0.019	0.01	1	Smooth Muscle	Gm57065
0.00246424	1.08337	0.031	0.022	1	Smooth Muscle	Bmf
0.00246536	1.09924	0.021	0.012	1	Smooth Muscle	Atf7ip2
0.00250107	1.33175	0.014	0.008	1	Smooth Muscle	Hpdl
0.00252326	1.35315	0.013	0.009	1	Smooth Muscle	Gm14051
0.0025322	1.00662	0.011	0.006	1	Smooth Muscle	Gm32885
0.0025413	1.47846	0.015	0.007	1	Smooth Muscle	2410017I17Rik
0.00258212	1.29347	0.01	0.004	1	Smooth Muscle	Ccdc65
0.00271045	1.32564	0.015	0.006	1	Smooth Muscle	Gckr
0.00273632	1.55755	0.015	0.007	1	Smooth Muscle	Popdc2
0.00279173	1.07781	0.029	0.02	1	Smooth Muscle	Pacrg
0.0031248	1.01007	0.027	0.019	1	Smooth Muscle	Gm42699
0.00316852	1.53522	0.011	0.006	1	Smooth Muscle	Kcnj14
0.00327086	1.00076	0.012	0.01	1	Smooth Muscle	Gm57069
0.00347857	1.20727	0.016	0.011	1	Smooth Muscle	C4a
0.00366118	1.46535	0.012	0.007	1	Smooth Muscle	Gm14582
0.00375185	1.2549	0.014	0.007	1	Smooth Muscle	Tvp23a
0.00393693	1.67978	0.011	0.006	1	Smooth Muscle	C330002G04Rik
0.003955	1.1603	0.012	0.008	1	Smooth Muscle	Ccdc83
0.00395808	1.10862	0.016	0.013	1	Smooth Muscle	E430024P14Rik
0.00401566	1.10774	0.018	0.011	1	Smooth Muscle	Mtnr1a
0.00405872	1.04784	0.025	0.014	1	Smooth Muscle	Stard6
0.00418121	1.73819	0.012	0.005	1	Smooth Muscle	Tmem132cos
0.00450204	1.29723	0.014	0.009	1	Smooth Muscle	Pde6a
0.0045458	1.40112	0.011	0.004	1	Smooth Muscle	Fabp9
0.00518447	1.45912	0.014	0.006	1	Smooth Muscle	Gm9195
0.00518643	1.43554	0.015	0.008	1	Smooth Muscle	Prima1
0.00557536	1.12126	0.018	0.013	1	Smooth Muscle	Gm57022
0.00562791	1.25559	0.018	0.01	1	Smooth Muscle	Gm48617
0.00605514	1.66663	0.01	0.004	1	Smooth Muscle	Myh3
0.00608735	1.10681	0.015	0.011	1	Smooth Muscle	9330104G04Rik
0.00646224	1.08065	0.013	0.011	1	Smooth Muscle	Gm49067
0.00657513	1.18538	0.019	0.013	1	Smooth Muscle	BC037032
0.00717354	1.48363	0.012	0.007	1	Smooth Muscle	Chrna7
0.00721354	1.23759	0.015	0.008	1	Smooth Muscle	4930429F24Rik
0.00763133	1.32323	0.015	0.009	1	Smooth Muscle	Gm34342
0.00782047	1.00671	0.021	0.012	1	Smooth Muscle	Gm11210
0.00788321	1.34176	0.01	0.005	1	Smooth Muscle	6820408C15Rik
0.00829338	1.11626	0.019	0.012	1	Smooth Muscle	4930402F06Rik
0.0088864	1.50334	0.012	0.006	1	Smooth Muscle	Gast
0.00945995	1.11328	0.014	0.01	1	Smooth Muscle	Gm31105
0.00981335	1.54887	0.012	0.006	1	Smooth Muscle	Adamts19
0	8.21622	0.982	0.019	0	Connective Tissue	Dcn
0	7.29259	0.97	0.044	0	Connective Tissue	Col1a2
0	7.28685	0.947	0.045	0	Connective Tissue	Igfbp6
0	7.02585	0.924	0.023	0	Connective Tissue	Apod
0	5.36781	0.918	0.029	0	Connective Tissue	Lama2
0	6.02544	0.926	0.046	0	Connective Tissue	Col1a1
0	6.24161	0.934	0.058	0	Connective Tissue	Col3a1
0	6.31553	0.905	0.033	0	Connective Tissue	Ccdc80
0	4.27549	0.925	0.055	0	Connective Tissue	Prrx1
0	5.39201	0.923	0.054	0	Connective Tissue	Col5a2
0	5.98343	0.918	0.052	0	Connective Tissue	Pcolce
0	5.66799	0.968	0.111	0	Connective Tissue	Serping1
0	5.11533	0.892	0.037	0	Connective Tissue	Col6a2
0	5.00209	0.926	0.075	0	Connective Tissue	Col6a1
0	6.84176	0.877	0.026	0	Connective Tissue	Ctsk
0	5.09971	0.887	0.036	0	Connective Tissue	Clmp
0	7.02501	0.901	0.053	0	Connective Tissue	Serpinf1
0	4.85417	0.893	0.046	0	Connective Tissue	Bicc1
0	6.61227	0.864	0.017	0	Connective Tissue	Lum
0	6.42719	0.903	0.06	0	Connective Tissue	Aebp1
0	5.6852	0.9	0.059	0	Connective Tissue	Rarres2
0	4.8953	0.954	0.114	0	Connective Tissue	Abi3bp
0	5.4905	0.902	0.069	0	Connective Tissue	Fbn1
0	4.57669	0.896	0.066	0	Connective Tissue	Plac9
0	5.63922	0.872	0.043	0	Connective Tissue	Adamts2
0	3.69117	0.889	0.064	0	Connective Tissue	Fxyd1
0	4.58586	0.9	0.08	0	Connective Tissue	Igfbp5
0	4.48562	0.951	0.132	0	Connective Tissue	Fstl1
0	7.71451	0.823	0.006	0	Connective Tissue	Clec3b
0	6.45171	0.829	0.013	0	Connective Tissue	Pcolce2
0	6.00133	0.824	0.009	0	Connective Tissue	Itgbl1
0	6.26203	0.826	0.012	0	Connective Tissue	Htra3
0	5.81689	0.853	0.039	0	Connective Tissue	Gfpt2
0	5.97106	0.815	0.006	0	Connective Tissue	Svep1
0	5.17084	0.844	0.037	0	Connective Tissue	Loxl2
0	4.47123	0.897	0.091	0	Connective Tissue	Cd302
0	7.6113	0.812	0.008	0	Connective Tissue	Dpt
0	4.94906	0.865	0.063	0	Connective Tissue	Aspn
0	6.37757	0.802	0.005	0	Connective Tissue	Pdgfra
0	4.14667	0.867	0.07	0	Connective Tissue	C1s1
0	4.57941	0.86	0.065	0	Connective Tissue	Lpar1
0	5.6296	0.831	0.039	0	Connective Tissue	C1ra
0	4.70263	0.869	0.08	0	Connective Tissue	Rcn3
0	6.58867	0.795	0.01	0	Connective Tissue	Adgrd1
0	7.35358	0.784	0.009	0	Connective Tissue	Mfap5
0	4.09354	0.873	0.101	0	Connective Tissue	Nid1
0	6.0736	0.778	0.007	0	Connective Tissue	Scara5
0	4.67681	0.862	0.096	0	Connective Tissue	Col5a1
0	3.78501	0.88	0.116	0	Connective Tissue	Ecm2
0	4.21942	0.817	0.053	0	Connective Tissue	Vcan
0	5.02884	0.871	0.108	0	Connective Tissue	Fn1
0	3.81522	0.876	0.113	0	Connective Tissue	Bgn
0	5.25602	0.79	0.029	0	Connective Tissue	Pdgfrl
0	2.92772	0.85	0.092	0	Connective Tissue	Lhfp
0	5.50349	0.789	0.036	0	Connective Tissue	Prelp
0	3.49352	0.864	0.115	0	Connective Tissue	Fbln2
0	3.82627	0.922	0.174	0	Connective Tissue	Ddr2
0	5.56467	0.825	0.077	0	Connective Tissue	Tnfaip6
0	5.9031	0.769	0.023	0	Connective Tissue	Ogn
0	5.69432	0.767	0.021	0	Connective Tissue	Fndc1
0	5.62042	0.8	0.056	0	Connective Tissue	Medag
0	4.09816	0.855	0.119	0	Connective Tissue	Cpq
0	3.17675	0.96	0.227	0	Connective Tissue	Lgals1
0	4.12096	0.778	0.048	0	Connective Tissue	Col6a3
0	4.60315	0.82	0.09	0	Connective Tissue	Fkbp7
0	1.33159	0.918	0.189	0	Connective Tissue	Ebf1
0	3.616	0.79	0.065	0	Connective Tissue	Ntn1
0	3.0293	0.911	0.187	0	Connective Tissue	Cped1
0	5.44584	0.749	0.026	0	Connective Tissue	Pdpn
0	5.79922	0.731	0.01	0	Connective Tissue	C7
0	2.79136	0.887	0.169	0	Connective Tissue	Rbms3
0	1.10842	0.933	0.218	0	Connective Tissue	Cald1
0	6.28374	0.725	0.01	0	Connective Tissue	Cpxm1
0	5.30261	0.783	0.069	0	Connective Tissue	Fbln1
0	3.94415	0.749	0.036	0	Connective Tissue	Tbx15
0	3.25262	0.831	0.118	0	Connective Tissue	Ltbp1
0	3.91826	0.854	0.142	0	Connective Tissue	Cd34
0	4.99704	0.734	0.022	0	Connective Tissue	Twist1
0	6.05753	0.716	0.011	0	Connective Tissue	Podn
0	4.13192	0.764	0.066	0	Connective Tissue	Steap3
0	5.61404	0.75	0.052	0	Connective Tissue	C4b
0	3.44133	0.837	0.141	0	Connective Tissue	Selenom
0	5.41459	0.729	0.039	0	Connective Tissue	Olfml3
0	2.79517	0.857	0.169	0	Connective Tissue	Fcgrt
0	3.2962	0.87	0.185	0	Connective Tissue	Colec12
0	5.85887	0.693	0.011	0	Connective Tissue	Srpx
0	5.995	0.708	0.027	0	Connective Tissue	Qpct
0	4.46793	0.744	0.065	0	Connective Tissue	Adamts5
0	4.2125	0.726	0.049	0	Connective Tissue	P3h3
0	5.51439	0.694	0.018	0	Connective Tissue	Loxl1
0	4.69602	0.736	0.063	0	Connective Tissue	Gpnmb
0	3.47224	0.871	0.198	0	Connective Tissue	Fgfr1
0	4.08945	0.713	0.04	0	Connective Tissue	Olfml2b
0	2.42697	0.8	0.128	0	Connective Tissue	Cdk14
0	4.75378	0.869	0.2	0	Connective Tissue	Tnxb
0	4.57119	0.7	0.031	0	Connective Tissue	Dclk1
0	2.62564	0.729	0.062	0	Connective Tissue	Cacna2d1
0	3.80512	0.775	0.111	0	Connective Tissue	Creb3l1
0	4.70321	0.706	0.042	0	Connective Tissue	Cadm3
0	4.26084	0.707	0.043	0	Connective Tissue	Serpina3n
0	3.73083	0.824	0.161	0	Connective Tissue	Bmp1
0	1.21542	0.899	0.237	0	Connective Tissue	Fermt2
0	4.63054	0.691	0.029	0	Connective Tissue	Ank2
0	3.96972	0.749	0.089	0	Connective Tissue	Mxra8
0	2.98244	0.886	0.226	0	Connective Tissue	Lamb2
0	1.87792	0.81	0.151	0	Connective Tissue	Lama4
0	4.26364	0.951	0.294	0	Connective Tissue	Lrp1
0	4.23642	0.741	0.086	0	Connective Tissue	Ifi211
0	3.06253	0.885	0.231	0	Connective Tissue	Antxr1
0	6.39859	0.658	0.006	0	Connective Tissue	Mmp23
0	2.97405	0.741	0.089	0	Connective Tissue	Thsd7a
0	3.78737	0.737	0.086	0	Connective Tissue	Ifi204
0	1.64704	0.962	0.315	0	Connective Tissue	Igfbp7
0	1.37978	0.858	0.211	0	Connective Tissue	Col4a1
0	4.45951	0.668	0.022	0	Connective Tissue	Dnm1
0	4.61167	0.99	0.345	0	Connective Tissue	Timp2
0	2.82192	0.711	0.066	0	Connective Tissue	Fbln5
0	4.69233	0.702	0.057	0	Connective Tissue	Cfb
0	5.86246	0.704	0.06	0	Connective Tissue	Has1
0	2.30075	0.871	0.23	0	Connective Tissue	Pmp22
0	2.97791	0.743	0.102	0	Connective Tissue	Mxra7
0	4.40181	0.731	0.091	0	Connective Tissue	C2
0	6.15317	0.648	0.013	0	Connective Tissue	Mfap2
0	2.66014	0.791	0.159	0	Connective Tissue	Naaladl2
0	3.30902	0.856	0.227	0	Connective Tissue	Sdc2
0	3.68843	0.65	0.021	0	Connective Tissue	Gpm6b
0	3.2958	0.777	0.149	0	Connective Tissue	Lbp
0	2.76121	0.762	0.134	0	Connective Tissue	Fam114a1
0	3.43208	0.787	0.16	0	Connective Tissue	Gpx8
0	3.35078	0.914	0.289	0	Connective Tissue	Serpinh1
0	4.03441	0.708	0.083	0	Connective Tissue	Ace
0	1.58373	0.805	0.181	0	Connective Tissue	Rhoc
0	4.96169	0.655	0.032	0	Connective Tissue	Scara3
0	3.66278	0.846	0.226	0	Connective Tissue	Ifi202b
0	5.17607	0.979	0.36	0	Connective Tissue	Sparc
0	6.25552	0.634	0.015	0	Connective Tissue	Lvrn
0	2.65126	0.777	0.159	0	Connective Tissue	Pkd2
0	1.92901	0.884	0.267	0	Connective Tissue	Rhoj
0	7.24936	0.625	0.009	0	Connective Tissue	Ifi205
0	2.81452	0.708	0.093	0	Connective Tissue	Ifi207
0	2.35714	0.78	0.168	0	Connective Tissue	Samd4
0	3.56612	0.698	0.089	0	Connective Tissue	Mrc2
0	4.69334	0.717	0.108	0	Connective Tissue	Gm56768
0	4.25187	0.691	0.084	0	Connective Tissue	Slc4a4
0	3.507	0.922	0.315	0	Connective Tissue	Nupr1
0	5.70914	0.628	0.022	0	Connective Tissue	Islr
0	5.81626	0.614	0.011	0	Connective Tissue	C1rb
0	3.52407	0.71	0.107	0	Connective Tissue	Vasn
0	5.8007	0.606	0.005	0	Connective Tissue	Nova1
0	1.92498	0.985	0.385	0	Connective Tissue	Vim
0	5.18722	0.614	0.014	0	Connective Tissue	Opcml
0	1.97257	0.738	0.139	0	Connective Tissue	Pdzrn3
0	2.96038	0.844	0.246	0	Connective Tissue	Axl
0	3.20618	0.669	0.073	0	Connective Tissue	Dse
0	1.92751	0.82	0.225	0	Connective Tissue	Airn
0	1.73505	0.82	0.227	0	Connective Tissue	Fyn
0	1.84892	0.784	0.192	0	Connective Tissue	Hspg2
0	3.91203	0.717	0.128	0	Connective Tissue	Tgfb2
0	3.42484	0.691	0.102	0	Connective Tissue	Ikbip
0	5.10419	0.618	0.031	0	Connective Tissue	Glt8d2
0	5.32527	0.601	0.015	0	Connective Tissue	Twist2
0	4.21467	0.762	0.177	0	Connective Tissue	Efemp1
0	2.30814	0.784	0.2	0	Connective Tissue	Rhoq
0	4.14363	0.751	0.167	0	Connective Tissue	Entpd2
0	3.46578	0.68	0.097	0	Connective Tissue	Sulf2
0	4.45355	0.675	0.092	0	Connective Tissue	Thbs2
0	4.91155	0.596	0.013	0	Connective Tissue	Abca8a
0	5.02212	0.62	0.037	0	Connective Tissue	Lox
0	3.7321	0.743	0.161	0	Connective Tissue	Srgap1
0	3.24097	0.637	0.056	0	Connective Tissue	Sgce
0	4.75542	0.892	0.312	0	Connective Tissue	Mmp2
0	2.92797	0.638	0.059	0	Connective Tissue	Kirrel
0	3.17296	0.646	0.067	0	Connective Tissue	Pcsk5
0	2.48842	0.637	0.059	0	Connective Tissue	Pdgfrb
0	5.21146	0.634	0.056	0	Connective Tissue	Sdk1
0	4.72631	0.633	0.055	0	Connective Tissue	Gxylt2
0	3.73816	0.895	0.319	0	Connective Tissue	Nbl1
0	2.51233	0.856	0.28	0	Connective Tissue	Lamc1
0	2.73757	0.744	0.168	0	Connective Tissue	Phldb1
0	2.48395	0.829	0.253	0	Connective Tissue	Hexa
0	5.89479	0.586	0.011	0	Connective Tissue	Cd248
0	3.08269	0.801	0.227	0	Connective Tissue	Csf1
0	3.08498	0.653	0.079	0	Connective Tissue	Mir100hg
0	1.60623	0.865	0.292	0	Connective Tissue	Emp3
0	3.94749	0.879	0.306	0	Connective Tissue	Mmp14
0	3.57101	0.639	0.066	0	Connective Tissue	Snhg18
0	3.42647	0.63	0.058	0	Connective Tissue	Col15a1
0	1.13633	0.778	0.207	0	Connective Tissue	Col4a2
0	5.12165	0.592	0.021	0	Connective Tissue	Igsf10
0	3.7483	0.637	0.066	0	Connective Tissue	Magi2
0	3.1571	0.705	0.134	0	Connective Tissue	Fgl2
0	1.65338	0.894	0.326	0	Connective Tissue	Epb41l2
0	2.03173	0.845	0.278	0	Connective Tissue	Prkca
0	1.83361	0.739	0.173	0	Connective Tissue	Setbp1
0	2.03862	0.826	0.26	0	Connective Tissue	Fmnl2
0	3.81511	0.605	0.044	0	Connective Tissue	Reck
0	4.33889	0.622	0.062	0	Connective Tissue	Ccl7
0	1.27326	0.734	0.174	0	Connective Tissue	Map1b
0	1.30624	0.826	0.27	0	Connective Tissue	Zeb1
0	3.44798	0.747	0.193	0	Connective Tissue	C3
0	3.14446	0.785	0.232	0	Connective Tissue	Smoc2
0	1.67175	0.705	0.152	0	Connective Tissue	Grb10
0	2.4259	0.575	0.022	0	Connective Tissue	Ccl11
0	5.37684	0.567	0.014	0	Connective Tissue	Scarf2
0	2.85838	0.866	0.314	0	Connective Tissue	Fkbp9
0	4.32294	0.577	0.025	0	Connective Tissue	Fkbp10
0	5.4813	0.557	0.006	0	Connective Tissue	Fgf7
0	1.52754	0.714	0.164	0	Connective Tissue	Ckb
0	6.29512	0.563	0.013	0	Connective Tissue	Col14a1
0	4.50644	0.556	0.007	0	Connective Tissue	Scn7a
0	3.0441	0.644	0.095	0	Connective Tissue	Cmtm3
0	3.29888	0.611	0.063	0	Connective Tissue	Adamtsl1
0	1.99551	0.853	0.307	0	Connective Tissue	Gem
0	3.78327	0.769	0.224	0	Connective Tissue	Ppic
0	3.98046	0.574	0.029	0	Connective Tissue	Efemp2
0	5.53699	0.56	0.016	0	Connective Tissue	Penk
0	2.49111	0.649	0.106	0	Connective Tissue	Arhgap6
0	1.43235	0.722	0.18	0	Connective Tissue	Nav1
0	2.74932	0.957	0.415	0	Connective Tissue	Plpp3
0	1.90522	0.78	0.238	0	Connective Tissue	Parva
0	3.86915	0.571	0.029	0	Connective Tissue	Col5a3
0	4.94359	0.554	0.015	0	Connective Tissue	Ptprd
0	4.63298	0.56	0.022	0	Connective Tissue	Ndn
0	3.7703	0.6	0.063	0	Connective Tissue	Thbs3
0	1.68906	0.714	0.177	0	Connective Tissue	Dpysl3
0	2.29996	0.666	0.13	0	Connective Tissue	Camk2n1
0	2.53057	0.624	0.088	0	Connective Tissue	Zcchc24
0	2.13167	0.697	0.162	0	Connective Tissue	Mpdz
0	6.60145	0.539	0.005	0	Connective Tissue	Cyp2f2
0	4.02871	0.557	0.025	0	Connective Tissue	Shox2
0	2.41781	0.607	0.078	0	Connective Tissue	Gulp1
0	4.45693	0.566	0.038	0	Connective Tissue	Layn
0	2.41872	0.757	0.23	0	Connective Tissue	Eeig2
0	1.87969	0.652	0.125	0	Connective Tissue	Dpysl2
0	2.00197	0.744	0.219	0	Connective Tissue	Slc1a5
0	6.39488	0.531	0.006	0	Connective Tissue	Mmp27
0	2.58615	0.888	0.365	0	Connective Tissue	Pard3b
0	2.70127	0.882	0.359	0	Connective Tissue	Celf2
0	4.32025	0.536	0.013	0	Connective Tissue	Sema3b
0	2.85765	0.599	0.076	0	Connective Tissue	Slc41a2
0	3.13928	0.65	0.127	0	Connective Tissue	P4ha2
0	2.24246	0.699	0.176	0	Connective Tissue	Maged1
0	2.9951	0.739	0.218	0	Connective Tissue	Flrt2
0	1.72129	0.629	0.108	0	Connective Tissue	Dab2
0	2.23842	0.905	0.385	0	Connective Tissue	Man1a
0	2.80593	0.759	0.239	0	Connective Tissue	Dapk1
0	3.94656	0.566	0.046	0	Connective Tissue	Enpp2
0	3.94181	0.617	0.098	0	Connective Tissue	Ccl2
0	2.37904	0.885	0.367	0	Connective Tissue	Slit3
0	2.34036	0.873	0.356	0	Connective Tissue	Itm2c
0	4.5849	0.544	0.028	0	Connective Tissue	Kdelr3
0	2.44703	0.589	0.074	0	Connective Tissue	Zfp521
0	2.83174	0.651	0.137	0	Connective Tissue	Slc39a14
0	4.31634	0.532	0.018	0	Connective Tissue	Lsamp
0	6.35906	0.567	0.053	0	Connective Tissue	Mmp3
0	2.89141	0.61	0.097	0	Connective Tissue	Oaf
0	2.66459	0.764	0.251	0	Connective Tissue	Scpep1
0	2.26708	0.713	0.2	0	Connective Tissue	Pltp
0	6.17875	0.517	0.006	0	Connective Tissue	Cpz
0	1.4194	0.725	0.215	0	Connective Tissue	Cxcl12
0	6.40936	0.559	0.049	0	Connective Tissue	Gpx3
0	2.57098	0.652	0.144	0	Connective Tissue	Col16a1
0	3.08696	0.789	0.281	0	Connective Tissue	Cxcl1
0	3.52022	0.556	0.049	0	Connective Tissue	Sod3
0	1.12809	0.735	0.229	0	Connective Tissue	Tshz2
0	2.07534	0.622	0.116	0	Connective Tissue	Nectin3
0	3.41815	0.567	0.062	0	Connective Tissue	Amy1
0	1.40719	0.788	0.284	0	Connective Tissue	Ttc28
0	7.17528	0.51	0.006	0	Connective Tissue	Dpep1
0	1.88921	0.648	0.146	0	Connective Tissue	Mndal
0	2.12266	0.639	0.137	0	Connective Tissue	Lpl
0	1.52767	0.745	0.243	0	Connective Tissue	Tnfaip2
0	4.58479	0.524	0.023	0	Connective Tissue	Zfhx4
0	2.84873	0.639	0.138	0	Connective Tissue	Ddah2
0	1.61616	0.645	0.145	0	Connective Tissue	Procr
0	3.36388	0.561	0.061	0	Connective Tissue	Eln
0	1.84979	0.858	0.358	0	Connective Tissue	Dlc1
0	3.33299	0.556	0.058	0	Connective Tissue	Rhobtb3
0	2.92883	0.631	0.133	0	Connective Tissue	Copz2
0	5.49785	0.509	0.011	0	Connective Tissue	Lrrn4cl
0	2.25636	0.709	0.216	0	Connective Tissue	Sec24d
0	2.49093	0.744	0.252	0	Connective Tissue	Sh3pxd2b
0	2.43501	0.681	0.191	0	Connective Tissue	Slc43a3
0	4.81826	0.539	0.049	0	Connective Tissue	Clec11a
0	2.83544	0.73	0.24	0	Connective Tissue	S100a4
0	2.23504	0.762	0.273	0	Connective Tissue	Npdc1
0	5.32638	0.515	0.027	0	Connective Tissue	C1qtnf6
0	1.77129	0.592	0.107	0	Connective Tissue	Klhl29
0	5.95383	0.491	0.007	0	Connective Tissue	Cldn10
0	2.59737	0.777	0.294	0	Connective Tissue	Atf5
0	1.34305	0.709	0.226	0	Connective Tissue	St3gal1
0	2.10532	0.9	0.418	0	Connective Tissue	Tgfbr3
0	2.52281	0.873	0.391	0	Connective Tissue	Tgfbr2
0	2.2021	0.707	0.225	0	Connective Tissue	Prdx4
0	3.53721	0.624	0.143	0	Connective Tissue	Dcbld2
0	4.93227	0.574	0.093	0	Connective Tissue	Pi16
0	2.69773	0.535	0.058	0	Connective Tissue	Myh10
0	6.22088	0.48	0.005	0	Connective Tissue	Lrrc17
0	2.18369	0.531	0.057	0	Connective Tissue	Pde1a
0	2.20355	0.758	0.284	0	Connective Tissue	Txndc5
0	6.36668	0.476	0.003	0	Connective Tissue	Angptl1
0	3.59467	0.87	0.397	0	Connective Tissue	Ecm1
0	1.60847	0.668	0.196	0	Connective Tissue	Gm2a
0	3.07326	0.519	0.048	0	Connective Tissue	Gria3
0	2.54227	0.55	0.082	0	Connective Tissue	Slc10a6
0	1.60915	0.574	0.106	0	Connective Tissue	Hmcn1
0	4.2282	0.499	0.031	0	Connective Tissue	Gpx7
0	4.33721	0.5	0.032	0	Connective Tissue	Itm2a
0	2.52885	0.619	0.152	0	Connective Tissue	Sned1
0	1.7577	0.777	0.311	0	Connective Tissue	Tspan3
0	3.50855	0.502	0.036	0	Connective Tissue	Sobp
0	4.48362	0.478	0.015	0	Connective Tissue	Prrx2
0	5.94694	0.469	0.007	0	Connective Tissue	Ms4a4d
0	1.87804	0.685	0.224	0	Connective Tissue	Creb5
0	4.84021	0.478	0.017	0	Connective Tissue	Vit
0	2.20966	0.758	0.298	0	Connective Tissue	Pmepa1
0	2.31992	0.771	0.311	0	Connective Tissue	Crtap
0	4.45959	0.482	0.022	0	Connective Tissue	Ccl19
0	1.10694	0.592	0.133	0	Connective Tissue	Emilin2
0	1.24666	0.669	0.211	0	Connective Tissue	Mitf
0	2.26976	0.747	0.289	0	Connective Tissue	Arfgap3
0	1.9505	0.71	0.252	0	Connective Tissue	Mir99ahg
0	4.91796	0.473	0.016	0	Connective Tissue	Arhgap20
0	1.52377	0.58	0.124	0	Connective Tissue	Nbea
0	5.55289	0.461	0.006	0	Connective Tissue	Grem2
0	1.53825	0.643	0.189	0	Connective Tissue	Plpp1
0	2.09376	0.595	0.141	0	Connective Tissue	Tpst1
0	2.54414	0.5	0.047	0	Connective Tissue	Plce1
0	2.46174	0.587	0.134	0	Connective Tissue	Tspan4
0	3.486	0.881	0.429	0	Connective Tissue	Ugdh
0	2.89781	0.618	0.166	0	Connective Tissue	Ackr3
0	2.30312	0.571	0.119	0	Connective Tissue	Stxbp1
0	4.11804	0.488	0.037	0	Connective Tissue	Has2
0	1.59841	0.65	0.199	0	Connective Tissue	Itga5
0	2.45214	0.948	0.497	0	Connective Tissue	Selenop
0	2.65947	0.622	0.173	0	Connective Tissue	Ntn4
0	3.71809	0.542	0.094	0	Connective Tissue	Dpp4
0	2.53865	0.55	0.102	0	Connective Tissue	Tshz3
0	2.01199	0.636	0.188	0	Connective Tissue	Sestd1
0	1.55368	0.64	0.192	0	Connective Tissue	Arhgap24
0	2.24709	0.884	0.436	0	Connective Tissue	Lncpint
0	1.39083	0.611	0.163	0	Connective Tissue	Gbp2
0	1.49748	0.7	0.252	0	Connective Tissue	Irs2
0	3.39994	0.531	0.084	0	Connective Tissue	S1pr2
0	1.99652	0.608	0.163	0	Connective Tissue	Cyp20a1
0	3.40685	0.491	0.047	0	Connective Tissue	Epb41l3
0	2.63127	0.599	0.155	0	Connective Tissue	Gaa
0	2.93638	0.961	0.517	0	Connective Tissue	Ctsl
0	3.1804	0.468	0.025	0	Connective Tissue	Adamts12
0	3.00771	0.493	0.053	0	Connective Tissue	Gstt1
0	3.56409	0.479	0.039	0	Connective Tissue	Abca9
0	2.72945	0.573	0.133	0	Connective Tissue	Vgll3
0	1.69182	0.539	0.1	0	Connective Tissue	Cryab
0	1.3121	0.764	0.325	0	Connective Tissue	Zhx2
0	1.84614	0.536	0.099	0	Connective Tissue	Tmem47
0	2.60719	0.843	0.407	0	Connective Tissue	Htra1
0	2.06668	0.657	0.222	0	Connective Tissue	Ubtd2
0	1.33293	0.699	0.264	0	Connective Tissue	Capn2
0	3.26961	0.496	0.062	0	Connective Tissue	Numbl
0	2.4601	0.58	0.146	0	Connective Tissue	Cpeb1
0	2.93067	0.951	0.519	0	Connective Tissue	Rnase4
0	1.58052	0.75	0.319	0	Connective Tissue	Csgalnact2
0	1.82381	0.773	0.342	0	Connective Tissue	Gns
0	2.21035	0.567	0.138	0	Connective Tissue	Pvt1
0	2.37003	0.537	0.109	0	Connective Tissue	Fam171b
0	1.72036	0.687	0.259	0	Connective Tissue	Gm15726
0	2.19036	0.857	0.429	0	Connective Tissue	Ly6c1
0	1.26727	0.803	0.376	0	Connective Tissue	Mgst1
0	2.24759	0.512	0.085	0	Connective Tissue	Sulf1
0	4.49819	0.437	0.01	0	Connective Tissue	Adam33
0	3.30625	0.458	0.032	0	Connective Tissue	Npr2
0	1.9302	0.561	0.137	0	Connective Tissue	Bin1
0	2.25561	0.737	0.313	0	Connective Tissue	Ust
0	2.89845	0.482	0.058	0	Connective Tissue	C1qtnf1
0	1.67445	0.673	0.25	0	Connective Tissue	Creb3l2
0	6.0968	0.424	0.001	0	Connective Tissue	Serpina3c
0	1.77686	0.626	0.204	0	Connective Tissue	Pdlim4
0	1.33181	0.606	0.184	0	Connective Tissue	Ifi203
0	2.03793	0.503	0.081	0	Connective Tissue	Tnfsf12
0	1.8495	0.711	0.29	0	Connective Tissue	Ptgfrn
0	1.78279	0.57	0.149	0	Connective Tissue	Papss2
0	1.48449	0.659	0.239	0	Connective Tissue	Tmem140
0	2.3066	0.486	0.066	0	Connective Tissue	Itgb3
0	3.89923	0.473	0.053	0	Connective Tissue	Irx1
0	1.99468	0.823	0.403	0	Connective Tissue	Il1r1
0	1.94158	0.525	0.106	0	Connective Tissue	2210408F21Rik
0	1.98189	0.504	0.085	0	Connective Tissue	Hecw2
0	3.94503	0.447	0.028	0	Connective Tissue	Gpr153
0	1.71913	0.738	0.319	0	Connective Tissue	Nucb2
0	1.7023	0.762	0.343	0	Connective Tissue	Xdh
0	1.49445	0.78	0.362	0	Connective Tissue	Gabarapl1
0	4.88464	0.433	0.015	0	Connective Tissue	Zfp385b
0	1.71332	0.619	0.201	0	Connective Tissue	Plod1
0	1.97912	0.483	0.065	0	Connective Tissue	Cacna1a
0	1.80724	0.59	0.172	0	Connective Tissue	Pkd1
0	5.68886	0.422	0.005	0	Connective Tissue	Bdh2
0	4.69589	0.426	0.011	0	Connective Tissue	Emx2
0	6.10771	0.42	0.007	0	Connective Tissue	Mfap4
0	4.24926	0.446	0.034	0	Connective Tissue	Ccl19-ps2
0	1.35065	0.666	0.254	0	Connective Tissue	Ldlrad4
0	2.62257	0.528	0.117	0	Connective Tissue	Poglut3
0	2.00058	0.597	0.186	0	Connective Tissue	Rab34
0	1.67756	0.644	0.234	0	Connective Tissue	Trip10
0	2.45391	0.55	0.141	0	Connective Tissue	Ism1
0	2.73348	0.477	0.068	0	Connective Tissue	Zfp651
0	1.79672	0.664	0.256	0	Connective Tissue	Ehbp1
0	1.71264	0.719	0.311	0	Connective Tissue	Gfpt1
0	4.78907	0.418	0.01	0	Connective Tissue	C1qtnf2
0	1.55838	0.56	0.153	0	Connective Tissue	B4galt5
0	7.37886	0.415	0.008	0	Connective Tissue	Omd
0	1.69168	0.92	0.514	0	Connective Tissue	Fndc3b
0	3.76092	0.439	0.034	0	Connective Tissue	Chpf
0	2.71682	0.881	0.476	0	Connective Tissue	Ly6a
0	4.67103	0.436	0.031	0	Connective Tissue	Prr16
0	3.59587	0.446	0.042	0	Connective Tissue	Igf1
0	1.74348	0.844	0.441	0	Connective Tissue	Icam1
0	5.14576	0.407	0.004	0	Connective Tissue	Osr2
0	1.39106	0.707	0.306	0	Connective Tissue	Psd3
0	2.79177	0.884	0.486	0	Connective Tissue	Uap1
0	2.7234	0.479	0.081	0	Connective Tissue	Angptl2
0	3.71749	0.451	0.054	0	Connective Tissue	Aldh1a1
0	3.87657	0.441	0.044	0	Connective Tissue	Timp1
0	3.22107	0.446	0.05	0	Connective Tissue	P3h1
0	1.6136	0.631	0.235	0	Connective Tissue	Chpt1
0	1.28294	0.751	0.355	0	Connective Tissue	Osmr
0	1.17068	0.814	0.418	0	Connective Tissue	Tead1
0	1.74626	0.598	0.203	0	Connective Tissue	Dram1
0	1.86108	0.565	0.17	0	Connective Tissue	Rassf8
0	2.11534	0.43	0.036	0	Connective Tissue	Fap
0	5.02941	0.403	0.009	0	Connective Tissue	Larp6
0	1.33194	0.856	0.462	0	Connective Tissue	Cpne8
0	2.15591	0.571	0.177	0	Connective Tissue	Fhl1
0	2.1282	0.505	0.112	0	Connective Tissue	Lamb1
0	3.27812	0.419	0.026	0	Connective Tissue	Tmod2
0	2.61816	0.833	0.44	0	Connective Tissue	Ghr
0	2.96544	0.48	0.088	0	Connective Tissue	Man2b2
0	1.15299	0.922	0.53	0	Connective Tissue	Il6st
0	1.58505	0.694	0.302	0	Connective Tissue	Ltbp4
0	1.1088	0.944	0.552	0	Connective Tissue	Crip1
0	2.12303	0.585	0.195	0	Connective Tissue	Tmem263
0	2.16177	0.903	0.514	0	Connective Tissue	Nenf
0	2.53216	0.448	0.059	0	Connective Tissue	Lix1l
0	1.45027	0.72	0.331	0	Connective Tissue	Zhx3
0	3.73772	0.436	0.048	0	Connective Tissue	Cfh
0	5.25664	0.399	0.011	0	Connective Tissue	Tmem132c
0	2.44779	0.443	0.055	0	Connective Tissue	Pde10a
0	4.88882	0.408	0.02	0	Connective Tissue	Cgref1
0	4.04199	0.407	0.019	0	Connective Tissue	C1s2
0	1.82591	0.681	0.294	0	Connective Tissue	Il1r2
0	6.05299	0.39	0.004	0	Connective Tissue	Myo16
0	3.3536	0.419	0.033	0	Connective Tissue	Adgra2
0	1.60291	0.915	0.529	0	Connective Tissue	P4ha1
0	2.4936	0.434	0.048	0	Connective Tissue	Spock2
0	2.4983	0.905	0.519	0	Connective Tissue	Egfr
0	1.07047	0.551	0.165	0	Connective Tissue	Farp1
0	2.13134	0.606	0.22	0	Connective Tissue	Gramd3
0	1.46642	0.541	0.156	0	Connective Tissue	Camk1
0	1.41957	0.889	0.504	0	Connective Tissue	Sash1
0	3.38082	0.416	0.032	0	Connective Tissue	Angpt1
0	1.06155	0.813	0.429	0	Connective Tissue	Cdc42bpa
0	1.87259	0.811	0.428	0	Connective Tissue	Large1
0	1.97215	0.514	0.131	0	Connective Tissue	Anpep
0	2.08419	0.922	0.539	0	Connective Tissue	Klf9
0	1.02043	0.797	0.415	0	Connective Tissue	Marcks
0	5.87534	0.385	0.003	0	Connective Tissue	Shc2
0	2.59558	0.475	0.093	0	Connective Tissue	Aldh7a1
0	1.53071	0.568	0.186	0	Connective Tissue	Zbtb10
0	1.53606	0.484	0.103	0	Connective Tissue	Rusc2
0	1.52154	0.804	0.424	0	Connective Tissue	Dip2c
0	2.65196	0.417	0.037	0	Connective Tissue	Pla2r1
0	1.94955	0.511	0.131	0	Connective Tissue	Vcam1
0	1.6338	0.761	0.381	0	Connective Tissue	Arhgap42
0	1.43179	0.648	0.268	0	Connective Tissue	Nt5dc3
0	1.45131	0.502	0.123	0	Connective Tissue	Pid1
0	1.71247	0.514	0.135	0	Connective Tissue	Atp10a
0	1.75293	0.731	0.352	0	Connective Tissue	Ar
0	2.40745	0.504	0.126	0	Connective Tissue	Adamtsl5
0	1.63682	0.49	0.113	0	Connective Tissue	Nceh1
0	1.2876	0.478	0.101	0	Connective Tissue	Sox5
0	1.44916	0.533	0.156	0	Connective Tissue	Acyp2
0	3.55186	0.411	0.034	0	Connective Tissue	Pkdcc
0	3.42615	0.399	0.023	0	Connective Tissue	Ror2
0	1.91858	0.518	0.142	0	Connective Tissue	Ltbp3
0	1.57787	0.512	0.137	0	Connective Tissue	Eps8
0	4.42581	0.394	0.019	0	Connective Tissue	Abca8b
0	1.5938	0.767	0.392	0	Connective Tissue	Hexb
0	1.49561	0.569	0.194	0	Connective Tissue	Morrbid
0	2.20599	0.567	0.192	0	Connective Tissue	Pgm3
0	5.89998	0.377	0.003	0	Connective Tissue	Tspan11
0	1.51692	0.467	0.093	0	Connective Tissue	Itga9
0	1.20024	0.487	0.113	0	Connective Tissue	Eml1
0	1.04633	0.722	0.349	0	Connective Tissue	Myof
0	3.39705	0.403	0.031	0	Connective Tissue	Prdm5
0	1.59561	0.499	0.128	0	Connective Tissue	AW112010
0	1.40196	0.673	0.303	0	Connective Tissue	Itgb5
0	2.32231	0.867	0.497	0	Connective Tissue	Cebpd
0	3.41854	0.552	0.184	0	Connective Tissue	Serpine2
0	1.343	0.797	0.429	0	Connective Tissue	Pros1
0	2.29214	0.927	0.559	0	Connective Tissue	Pam
0	1.99585	0.44	0.072	0	Connective Tissue	Runx1t1
0	3.60059	0.401	0.033	0	Connective Tissue	Zfp9
0	2.40848	0.883	0.515	0	Connective Tissue	Vkorc1
0	1.86808	0.862	0.494	0	Connective Tissue	Add3
0	1.76618	0.56	0.193	0	Connective Tissue	Ctsf
0	2.26943	0.686	0.32	0	Connective Tissue	Hk2
0	2.77776	0.424	0.058	0	Connective Tissue	Dpyd
0	4.75022	0.38	0.016	0	Connective Tissue	C1qtnf7
0	4.02343	0.39	0.026	0	Connective Tissue	Meg3
0	1.38967	0.666	0.303	0	Connective Tissue	Gas7
0	3.52653	0.389	0.026	0	Connective Tissue	Cyp27a1
0	3.97971	0.381	0.018	0	Connective Tissue	Fkbp14
0	6.68484	0.37	0.007	0	Connective Tissue	Rbp4
0	1.82307	0.507	0.145	0	Connective Tissue	P2rx4
0	1.78338	0.674	0.314	0	Connective Tissue	Dnajc25
0	1.11059	0.495	0.135	0	Connective Tissue	Fbxl7
0	1.93465	0.403	0.044	0	Connective Tissue	Vegfc
0	1.80792	0.531	0.172	0	Connective Tissue	2510009E07Rik
0	7.07536	0.364	0.005	0	Connective Tissue	Lgi2
0	1.83321	0.629	0.27	0	Connective Tissue	Pofut2
0	5.48234	0.364	0.005	0	Connective Tissue	Rpl39l
0	2.65006	0.454	0.096	0	Connective Tissue	Il11ra1
0	2.91239	0.435	0.077	0	Connective Tissue	Adgrg2
0	1.41916	0.744	0.387	0	Connective Tissue	Pde8a
0	2.61797	0.412	0.055	0	Connective Tissue	Slc7a2
0	1.01176	0.883	0.526	0	Connective Tissue	Gja1
0	1.63787	0.653	0.297	0	Connective Tissue	Metrnl
0	3.9748	0.414	0.058	0	Connective Tissue	Spon2
0	6.66947	0.36	0.004	0	Connective Tissue	C1qtnf3
0	1.83489	0.445	0.09	0	Connective Tissue	Sspn
0	4.00956	0.453	0.098	0	Connective Tissue	Hpgd
0	2.21608	0.482	0.127	0	Connective Tissue	Lrrc49
0	2.52568	0.395	0.041	0	Connective Tissue	Dennd2a
0	2.38563	0.966	0.612	0	Connective Tissue	Tmsb10
0	1.64811	0.618	0.265	0	Connective Tissue	Slc16a1
0	1.11147	0.863	0.51	0	Connective Tissue	Rbfox2
0	3.48296	0.382	0.03	0	Connective Tissue	Cyp7b1
0	2.60883	0.586	0.235	0	Connective Tissue	Plat
0	1.27414	0.513	0.162	0	Connective Tissue	Gli3
0	3.33429	0.375	0.024	0	Connective Tissue	Klhl13
0	1.35969	0.831	0.481	0	Connective Tissue	S100a13
0	4.5615	0.365	0.015	0	Connective Tissue	B3gnt9
0	3.76485	0.372	0.022	0	Connective Tissue	Armh4
0	6.47118	0.353	0.003	0	Connective Tissue	Plcxd3
0	1.35413	0.68	0.331	0	Connective Tissue	Plekha5
0	1.40153	0.526	0.177	0	Connective Tissue	Anxa6
0	1.23294	0.447	0.098	0	Connective Tissue	Gnb4
0	1.09274	0.484	0.135	0	Connective Tissue	Tcf7l1
0	2.07696	0.639	0.291	0	Connective Tissue	Snx7
0	2.05114	0.45	0.102	0	Connective Tissue	Eva1b
0	4.80862	0.358	0.01	0	Connective Tissue	Pamr1
0	2.12443	0.491	0.143	0	Connective Tissue	Tmem158
0	1.95647	0.44	0.093	0	Connective Tissue	Kank2
0	1.90833	0.419	0.072	0	Connective Tissue	Gpc6
0	2.35509	0.431	0.084	0	Connective Tissue	Enpp5
0	1.96962	0.437	0.091	0	Connective Tissue	Cgnl1
0	4.15379	0.364	0.02	0	Connective Tissue	Abca6
0	4.08451	0.364	0.02	0	Connective Tissue	Cys1
0	2.01795	0.547	0.204	0	Connective Tissue	Prkab2
0	1.32438	0.399	0.057	0	Connective Tissue	Enox1
0	1.35999	0.645	0.303	0	Connective Tissue	Maff
0	4.25682	0.353	0.011	0	Connective Tissue	Radil
0	2.45754	0.442	0.1	0	Connective Tissue	Praf2
0	1.74181	0.875	0.534	0	Connective Tissue	Sntb2
0	1.10175	0.537	0.197	0	Connective Tissue	Hsd17b11
0	1.27032	0.448	0.109	0	Connective Tissue	Selenon
0	1.21125	0.784	0.445	0	Connective Tissue	Grn
0	6.14977	0.347	0.008	0	Connective Tissue	Ssc5d
0	1.83177	0.474	0.135	0	Connective Tissue	Lhfpl2
0	1.34067	0.835	0.497	0	Connective Tissue	Arhgap21
0	1.72045	0.881	0.543	0	Connective Tissue	Camk2d
0	1.37153	0.778	0.441	0	Connective Tissue	Irak3
0	1.36794	0.446	0.109	0	Connective Tissue	Fst
0	1.42754	0.804	0.467	0	Connective Tissue	Snx9
0	1.16948	0.678	0.341	0	Connective Tissue	Marchf3
0	1.52566	0.605	0.268	0	Connective Tissue	Slc29a1
0	1.06601	0.629	0.293	0	Connective Tissue	Plekhm2
0	1.83231	0.754	0.418	0	Connective Tissue	Erlec1
0	2.50947	0.44	0.104	0	Connective Tissue	Maob
0	2.45424	0.417	0.081	0	Connective Tissue	A4galt
0	2.0594	0.396	0.061	0	Connective Tissue	Nrcam
0	1.36795	0.471	0.136	0	Connective Tissue	Scn1b
0	1.64817	0.819	0.484	0	Connective Tissue	Arhgap10
0	1.25256	0.581	0.247	0	Connective Tissue	Gch1
0	4.23945	0.353	0.019	0	Connective Tissue	Has2os
0	1.85227	0.402	0.069	0	Connective Tissue	Sgcd
0	1.52428	0.572	0.239	0	Connective Tissue	Pvr
0	1.15846	0.883	0.55	0	Connective Tissue	Bag3
0	1.0577	0.958	0.625	0	Connective Tissue	Ifitm3
0	1.38367	0.803	0.471	0	Connective Tissue	Twsg1
0	1.3806	0.454	0.122	0	Connective Tissue	Cyria
0	1.51177	0.848	0.516	0	Connective Tissue	Pttg1ip
0	2.60419	0.393	0.062	0	Connective Tissue	Golm2
0	1.38939	0.86	0.529	0	Connective Tissue	Pnp
0	1.77707	0.931	0.601	0	Connective Tissue	Serpinb6a
0	5.20152	0.335	0.006	0	Connective Tissue	Rspo1
0	2.03595	0.483	0.155	0	Connective Tissue	Dpp7
0	1.45484	0.605	0.277	0	Connective Tissue	Sav1
0	1.26873	0.675	0.348	0	Connective Tissue	Rcn2
0	2.62662	0.508	0.181	0	Connective Tissue	Postn
0	1.2672	0.619	0.292	0	Connective Tissue	Itpripl2
0	1.24704	0.89	0.564	0	Connective Tissue	Nfia
0	1.58105	0.558	0.232	0	Connective Tissue	Tm7sf3
0	1.38761	0.541	0.215	0	Connective Tissue	Wipi1
0	2.54369	0.366	0.04	0	Connective Tissue	Rftn2
0	1.32258	0.767	0.441	0	Connective Tissue	Lrpap1
0	1.80681	0.808	0.483	0	Connective Tissue	Tgfbi
0	2.23001	0.661	0.336	0	Connective Tissue	Slc7a1
0	3.65531	0.514	0.19	0	Connective Tissue	Cdh4
0	1.64123	0.396	0.072	0	Connective Tissue	Gask1b
0	4.99077	0.334	0.01	0	Connective Tissue	Bcat1
0	1.75668	0.396	0.072	0	Connective Tissue	Galnt15
0	3.45665	0.364	0.041	0	Connective Tissue	Slit2
0	1.75703	0.4	0.078	0	Connective Tissue	Stxbp6
0	2.07061	0.474	0.152	0	Connective Tissue	F2r
0	1.62415	0.676	0.355	0	Connective Tissue	Slc38a10
0	4.65651	0.339	0.018	0	Connective Tissue	Pla2g5
0	1.29432	0.646	0.326	0	Connective Tissue	Igsf8
0	4.72147	0.324	0.004	0	Connective Tissue	Olfml1
0	2.46912	0.416	0.096	0	Connective Tissue	Maged2
0	2.05692	0.916	0.597	0	Connective Tissue	Calu
0	4.48228	0.334	0.015	0	Connective Tissue	Tmem100
0	1.63521	0.785	0.466	0	Connective Tissue	Dtnbp1
0	1.27846	0.611	0.292	0	Connective Tissue	Vegfa
0	1.2378	0.706	0.387	0	Connective Tissue	Dap
0	1.00969	0.785	0.467	0	Connective Tissue	Glul
0	3.66727	0.334	0.016	0	Connective Tissue	Fgf2
0	2.0826	0.422	0.104	0	Connective Tissue	G530011O06Rik
0	1.84034	0.48	0.162	0	Connective Tissue	Hacd1
0	1.06661	0.895	0.578	0	Connective Tissue	Slc25a4
0	1.50098	0.53	0.213	0	Connective Tissue	Armcx3
0	1.82535	0.488	0.171	0	Connective Tissue	Igsf3
0	4.6443	0.33	0.014	0	Connective Tissue	Fam180a
0	3.66134	0.4	0.084	0	Connective Tissue	Cygb
0	2.90967	0.394	0.078	0	Connective Tissue	Igf2bp2
0	3.03924	0.363	0.048	0	Connective Tissue	Gm16685
0	2.47759	0.393	0.079	0	Connective Tissue	Cp
0	1.48078	0.754	0.44	0	Connective Tissue	Galnt2
0	4.63064	0.317	0.004	0	Connective Tissue	Acss3
0	3.14607	0.368	0.055	0	Connective Tissue	Cdo1
0	1.44564	0.681	0.369	0	Connective Tissue	Stat5b
0	1.58437	0.45	0.138	0	Connective Tissue	Olfm1
0	1.56966	0.43	0.118	0	Connective Tissue	Tcaf1
0	3.27868	0.348	0.036	0	Connective Tissue	Uggt2
0	5.78601	0.319	0.007	0	Connective Tissue	Ccbe1
0	1.00906	0.528	0.217	0	Connective Tissue	Cep170
0	1.65417	0.552	0.241	0	Connective Tissue	Aga
0	1.2706	0.66	0.349	0	Connective Tissue	Phlda1
0	5.51936	0.316	0.005	0	Connective Tissue	Pla2g2e
0	2.04189	0.625	0.314	0	Connective Tissue	Gas1
0	2.89618	0.366	0.055	0	Connective Tissue	Glis2
0	2.80413	0.355	0.044	0	Connective Tissue	Prrg3
0	1.63341	0.872	0.561	0	Connective Tissue	Errfi1
0	1.17086	0.41	0.099	0	Connective Tissue	Pxdn
0	1.7706	0.421	0.111	0	Connective Tissue	Tram2
0	1.03088	0.63	0.32	0	Connective Tissue	Dock7
0	2.98845	0.355	0.045	0	Connective Tissue	Podxl2
0	2.14441	0.382	0.072	0	Connective Tissue	Parp3
0	1.01744	0.851	0.541	0	Connective Tissue	Ccdc50
0	1.13216	0.536	0.227	0	Connective Tissue	Cdr2
0	1.48776	0.502	0.193	0	Connective Tissue	Ergic1
0	1.02118	0.607	0.299	0	Connective Tissue	Hycc1
0	2.82587	0.332	0.024	0	Connective Tissue	Galnt16
0	2.43814	0.388	0.08	0	Connective Tissue	Nrep
0	3.43954	0.331	0.024	0	Connective Tissue	Cercam
0	2.49766	0.35	0.043	0	Connective Tissue	Slc2a13
0	1.18864	0.568	0.261	0	Connective Tissue	Adam9
0	2.11081	0.481	0.175	0	Connective Tissue	Cdon
0	3.88704	0.329	0.023	0	Connective Tissue	Calml4
0	8.45431	0.312	0.007	0	Connective Tissue	Myoc
0	1.62836	0.485	0.18	0	Connective Tissue	Gusb
0	1.48674	0.751	0.446	0	Connective Tissue	Samd4b
0	1.21223	0.426	0.121	0	Connective Tissue	Socs2
0	1.3472	0.59	0.285	0	Connective Tissue	Ddhd1
0	2.28655	0.843	0.538	0	Connective Tissue	Gas6
0	1.46363	0.868	0.564	0	Connective Tissue	Frmd6
0	1.28433	0.687	0.383	0	Connective Tissue	Nfatc1
0	1.25538	0.545	0.242	0	Connective Tissue	Insig1
0	1.99803	0.39	0.087	0	Connective Tissue	Dlg4
0	1.13022	0.573	0.27	0	Connective Tissue	Zfp704
0	1.2034	0.44	0.138	0	Connective Tissue	Tlr4
0	1.73327	0.363	0.062	0	Connective Tissue	Tfpi
0	2.24038	0.378	0.077	0	Connective Tissue	Tmem106a
0	1.43272	0.699	0.398	0	Connective Tissue	Gng10
0	2.93634	0.343	0.044	0	Connective Tissue	Tmem150a
0	1.14785	0.638	0.339	0	Connective Tissue	Slc35f5
0	2.17158	0.544	0.246	0	Connective Tissue	Mapk9
0	2.26226	0.386	0.088	0	Connective Tissue	Fkbp11
0	1.64283	0.464	0.166	0	Connective Tissue	1810055G02Rik
0	1.81163	0.488	0.19	0	Connective Tissue	Npas2
0	7.13338	0.305	0.007	0	Connective Tissue	Ptx3
0	2.75559	0.41	0.112	0	Connective Tissue	Esr1
0	1.78159	0.92	0.623	0	Connective Tissue	Mt2
0	1.76627	0.491	0.194	0	Connective Tissue	Slc11a2
0	1.74724	0.534	0.238	0	Connective Tissue	Slc41a1
0	1.45552	0.529	0.233	0	Connective Tissue	Klhdc2
0	1.10238	0.667	0.372	0	Connective Tissue	Aida
0	2.56403	0.331	0.036	0	Connective Tissue	Adamtsl4
0	3.45721	0.32	0.025	0	Connective Tissue	Naalad2
0	4.81817	0.303	0.008	0	Connective Tissue	Loxl4
0	1.87346	0.626	0.332	0	Connective Tissue	Nr4a2
0	4.7757	0.306	0.012	0	Connective Tissue	Cdh11
0	1.61203	0.344	0.05	0	Connective Tissue	Mmp19
0	1.18179	0.426	0.132	0	Connective Tissue	Spire1
0	1.56118	0.444	0.151	0	Connective Tissue	Ntrk2
0	1.11773	0.722	0.429	0	Connective Tissue	Rab12
0	3.17924	0.337	0.045	0	Connective Tissue	Plekhf1
0	1.09937	0.775	0.483	0	Connective Tissue	Birc3
0	4.92684	0.299	0.007	0	Connective Tissue	Adcy2
0	5.04574	0.302	0.011	0	Connective Tissue	Tmeff2
0	2.6783	0.316	0.025	0	Connective Tissue	Coro2b
0	1.09776	0.405	0.115	0	Connective Tissue	Stard9
0	3.45112	0.311	0.021	0	Connective Tissue	Mme
0	1.1632	0.839	0.549	0	Connective Tissue	Dlgap4
0	1.03766	0.648	0.359	0	Connective Tissue	Mast2
0	4.73125	0.294	0.005	0	Connective Tissue	Mettl24
0	3.12208	0.32	0.032	0	Connective Tissue	Pcdh18
0	1.06344	0.533	0.246	0	Connective Tissue	Eif2ak3
0	1.48594	0.427	0.14	0	Connective Tissue	Dusp10
0	1.26332	0.571	0.284	0	Connective Tissue	Chd3
0	2.10318	0.366	0.08	0	Connective Tissue	St6galnac6
0	1.53131	0.7	0.414	0	Connective Tissue	Slc39a7
0	5.87094	0.289	0.003	0	Connective Tissue	Srpx2
0	1.49839	0.843	0.557	0	Connective Tissue	Ddost
0	4.22185	0.991	0.706	0	Connective Tissue	Gsn
0	3.94235	0.43	0.145	0	Connective Tissue	Ctla2a
0	1.6163	0.938	0.653	0	Connective Tissue	Cd81
0	1.45793	0.853	0.569	0	Connective Tissue	Kdelr2
0	2.69715	0.371	0.087	0	Connective Tissue	Cyp26b1
0	3.15741	0.308	0.024	0	Connective Tissue	Nfatc4
0	2.1811	0.371	0.088	0	Connective Tissue	Irs1
0	1.23985	0.622	0.339	0	Connective Tissue	Slc16a10
0	1.3709	0.638	0.357	0	Connective Tissue	Tmem106b
0	3.21743	0.312	0.031	0	Connective Tissue	Eno2
0	1.12496	0.497	0.216	0	Connective Tissue	Tlcd2
0	1.31427	0.514	0.233	0	Connective Tissue	P3h4
0	1.23617	0.674	0.394	0	Connective Tissue	Golt1b
0	1.10841	0.668	0.388	0	Connective Tissue	Prxl2c
0	1.52143	0.862	0.582	0	Connective Tissue	Ndrg1
0	1.80364	0.392	0.112	0	Connective Tissue	Cxxc5
0	1.50845	0.391	0.111	0	Connective Tissue	Renbp
0	1.52667	0.819	0.539	0	Connective Tissue	Ostc
0	1.35042	0.439	0.16	0	Connective Tissue	Cdkn1c
0	1.66398	0.561	0.283	0	Connective Tissue	Yars
0	1.4571	0.651	0.373	0	Connective Tissue	Atp8b1
0	1.45064	0.505	0.227	0	Connective Tissue	Tbc1d8b
0	4.65536	0.288	0.01	0	Connective Tissue	Gldn
0	1.62996	0.347	0.069	0	Connective Tissue	Gypc
0	1.3226	0.811	0.534	0	Connective Tissue	Tmed3
0	1.20978	0.545	0.268	0	Connective Tissue	Ttc19
0	1.01703	0.527	0.25	0	Connective Tissue	Gpc4
0	3.65701	0.294	0.017	0	Connective Tissue	Sh3rf3
0	5.40051	0.284	0.007	0	Connective Tissue	Masp1
0	1.52397	0.382	0.106	0	Connective Tissue	Casp12
0	1.61299	0.532	0.256	0	Connective Tissue	Robo1
0	6.75575	0.28	0.005	0	Connective Tissue	Ccn5
0	1.38625	0.497	0.222	0	Connective Tissue	Ankrd29
0	1.71951	0.35	0.075	0	Connective Tissue	Gm12216
0	2.53557	0.957	0.682	0	Connective Tissue	Cd63
0	1.5944	0.405	0.131	0	Connective Tissue	Sgcb
0	4.32647	0.292	0.018	0	Connective Tissue	Adamtsl3
0	1.1078	0.554	0.281	0	Connective Tissue	Rnf103
0	1.11398	0.799	0.526	0	Connective Tissue	Snx18
0	1.06302	0.467	0.194	0	Connective Tissue	Angptl4
0	2.56616	0.295	0.022	0	Connective Tissue	Csmd1
0	3.17194	0.292	0.019	0	Connective Tissue	Cnrip1
0	1.06503	0.822	0.549	0	Connective Tissue	Dag1
0	1.41783	0.325	0.053	0	Connective Tissue	Tgfb3
0	4.60394	0.284	0.013	0	Connective Tissue	Col4a4
0	1.16923	0.569	0.298	0	Connective Tissue	Il17ra
0	3.08788	0.299	0.028	0	Connective Tissue	Abat
0	1.27069	0.781	0.511	0	Connective Tissue	Fuca1
0	1.39631	0.474	0.204	0	Connective Tissue	Clcn5
0	1.46268	0.409	0.139	0	Connective Tissue	Gkap1
0	1.38505	0.325	0.056	0	Connective Tissue	Map1a
0	1.83542	0.354	0.085	0	Connective Tissue	Spsb1
0	1.06295	0.717	0.448	0	Connective Tissue	9530068E07Rik
0	1.18935	0.65	0.382	0	Connective Tissue	Pcdh7
0	2.15499	0.307	0.039	0	Connective Tissue	Arhgef25
0	1.52711	0.409	0.141	0	Connective Tissue	Trim35
0	1.89001	0.325	0.057	0	Connective Tissue	Arhgap28
0	2.78603	0.294	0.026	0	Connective Tissue	Cacna1g
0	1.61816	0.492	0.225	0	Connective Tissue	Lysmd2
0	1.40824	0.441	0.174	0	Connective Tissue	Boc
0	1.18768	0.809	0.543	0	Connective Tissue	Vat1
0	2.11726	0.367	0.101	0	Connective Tissue	Fzd2
0	1.01329	0.723	0.457	0	Connective Tissue	Tnfrsf12a
0	2.71147	0.3	0.035	0	Connective Tissue	Fam124a
0	2.81282	0.313	0.048	0	Connective Tissue	Ebf2
0	1.29431	0.798	0.534	0	Connective Tissue	Krtcap2
0	4.00032	0.27	0.006	0	Connective Tissue	Negr1
0	2.76428	0.304	0.04	0	Connective Tissue	Naglu
0	1.25022	0.691	0.427	0	Connective Tissue	Atraid
0	5.90327	0.271	0.008	0	Connective Tissue	Dkk2
0	2.93	0.298	0.035	0	Connective Tissue	Wdr66
0	1.47411	0.918	0.656	0	Connective Tissue	Prnp
0	1.18684	0.782	0.52	0	Connective Tissue	Arntl
0	1.25022	0.442	0.18	0	Connective Tissue	St3gal2
0	2.1923	0.965	0.703	0	Connective Tissue	Zbtb20
0	5.84499	0.262	0.002	0	Connective Tissue	Ptgfr
0	1.08293	0.397	0.137	0	Connective Tissue	Ssh1
0	1.2709	0.611	0.351	0	Connective Tissue	Kcnq1ot1
0	3.35642	0.293	0.033	0	Connective Tissue	Dact1
0	1.2095	0.815	0.555	0	Connective Tissue	Tceal9
0	1.22218	0.298	0.039	0	Connective Tissue	Atp1a2
0	3.49573	0.266	0.007	0	Connective Tissue	Zfp536
0	5.77911	0.267	0.008	0	Connective Tissue	Gdf10
0	1.71585	0.326	0.067	0	Connective Tissue	Chsy3
0	1.62833	0.575	0.316	0	Connective Tissue	Il1rl2
0	1.39586	0.592	0.333	0	Connective Tissue	Pptc7
0	1.40658	0.352	0.094	0	Connective Tissue	Nsmf
0	2.08382	0.322	0.065	0	Connective Tissue	Snta1
0	1.29028	0.782	0.525	0	Connective Tissue	Lman1
0	1.3869	0.651	0.395	0	Connective Tissue	Zfp451
0	1.38281	0.339	0.083	0	Connective Tissue	Mark1
0	6.3751	0.259	0.003	0	Connective Tissue	Cilp
0	1.57196	0.439	0.183	0	Connective Tissue	Prickle1
0	4.42444	0.263	0.007	0	Connective Tissue	Emx2os
0	1.46796	0.876	0.621	0	Connective Tissue	Sec31a
0	2.26766	0.301	0.046	0	Connective Tissue	Srgap3
0	1.99873	0.36	0.105	0	Connective Tissue	Ang
0	1.43737	0.329	0.074	0	Connective Tissue	Apba1
0	1.48777	0.413	0.159	0	Connective Tissue	Slc39a13
0	3.39608	0.274	0.02	0	Connective Tissue	Hoxa10
0	2.03715	0.329	0.075	0	Connective Tissue	Tnfsf9
0	1.31357	0.573	0.319	0	Connective Tissue	Ptges
0	1.28666	0.428	0.175	0	Connective Tissue	Appl2
0	1.26822	0.616	0.364	0	Connective Tissue	Prrc1
0	1.54241	0.368	0.117	0	Connective Tissue	Bace1
0	1.23476	0.751	0.5	0	Connective Tissue	Mapk6
0	3.72578	0.263	0.012	0	Connective Tissue	Pcdh9
0	3.63551	0.266	0.016	0	Connective Tissue	Fez1
0	1.04142	0.711	0.461	0	Connective Tissue	Rcn1
0	2.63368	0.295	0.046	0	Connective Tissue	Limk1
0	1.53253	0.322	0.073	0	Connective Tissue	Slco2b1
0	1.82759	0.926	0.678	0	Connective Tissue	Mt1
0	1.3336	0.958	0.711	0	Connective Tissue	S100a10
0	4.02039	0.264	0.018	0	Connective Tissue	Spon1
0	1.90732	0.327	0.081	0	Connective Tissue	Nlgn2
0	6.1631	0.249	0.003	0	Connective Tissue	Osr1
0	1.84467	0.31	0.066	0	Connective Tissue	Ccdc141
0	3.09033	0.346	0.102	0	Connective Tissue	Wnt5a
0	2.0205	0.351	0.107	0	Connective Tissue	Ppp3cc
0	1.4618	0.494	0.25	0	Connective Tissue	Rcl1
0	1.91454	0.294	0.051	0	Connective Tissue	Lgals3bp
0	1.11345	0.414	0.171	0	Connective Tissue	Dpy19l1
0	1.66202	0.328	0.086	0	Connective Tissue	2900089D17Rik
0	1.26054	0.793	0.552	0	Connective Tissue	Surf4
0	1.08867	0.776	0.535	0	Connective Tissue	Dnajb4
0	1.99933	0.685	0.445	0	Connective Tissue	Aig1
0	1.14205	0.835	0.595	0	Connective Tissue	Ier5
0	1.84507	0.324	0.084	0	Connective Tissue	Ggcx
0	2.30282	0.285	0.045	0	Connective Tissue	Klhl22
0	1.00655	0.807	0.568	0	Connective Tissue	Gnl3
0	4.27876	0.249	0.01	0	Connective Tissue	Galnt17
0	1.29834	0.826	0.587	0	Connective Tissue	Os9
0	1.11794	0.855	0.616	0	Connective Tissue	Atrnl1
0	1.01407	0.798	0.56	0	Connective Tissue	Copa
0	1.5066	0.875	0.637	0	Connective Tissue	Manf
0	1.25029	0.842	0.604	0	Connective Tissue	Eif1a
0	2.1868	0.286	0.049	0	Connective Tissue	Fsd1l
0	1.03082	0.765	0.528	0	Connective Tissue	Sec61a1
0	1.19228	0.84	0.604	0	Connective Tissue	Ergic3
0	2.18692	0.288	0.052	0	Connective Tissue	Peg3
0	4.03524	0.249	0.014	0	Connective Tissue	Pth1r
0	1.43696	0.359	0.124	0	Connective Tissue	Aldh18a1
0	4.77313	0.242	0.008	0	Connective Tissue	Lamc3
0	2.89147	0.242	0.008	0	Connective Tissue	Lgi4
0	1.00005	0.816	0.582	0	Connective Tissue	Nucb1
0	1.85035	0.272	0.039	0	Connective Tissue	Gnao1
0	3.89642	0.245	0.012	0	Connective Tissue	Tbx18
0	3.3559	0.248	0.015	0	Connective Tissue	Epdr1
0	1.29503	0.806	0.574	0	Connective Tissue	Pbx1
0	2.16797	0.281	0.049	0	Connective Tissue	Zfta
0	3.22081	0.259	0.027	0	Connective Tissue	Glis1
0	6.39142	0.233	0.001	0	Connective Tissue	Nat8f3
0	2.82612	0.266	0.034	0	Connective Tissue	Nkd2
0	1.95256	0.292	0.06	0	Connective Tissue	Pcdhgc3
0	6.38355	0.24	0.009	0	Connective Tissue	Crabp1
0	1.01349	0.763	0.532	0	Connective Tissue	Shisa5
0	3.15903	0.255	0.025	0	Connective Tissue	Ccdc152
0	2.55809	0.271	0.041	0	Connective Tissue	Zfpm2
0	3.45187	0.277	0.048	0	Connective Tissue	Nmb
0	1.14653	0.852	0.623	0	Connective Tissue	Rpn2
0	2.10187	0.948	0.719	0	Connective Tissue	Anxa5
0	2.10895	0.731	0.502	0	Connective Tissue	Ctsh
0	1.01431	0.354	0.126	0	Connective Tissue	Dtx3
0	1.00173	0.814	0.586	0	Connective Tissue	Adk
0	1.36645	0.918	0.691	0	Connective Tissue	Dnajc3
0	1.97046	0.406	0.179	0	Connective Tissue	Gnpnat1
0	1.19111	0.979	0.752	0	Connective Tissue	S100a6
0	1.09871	0.826	0.599	0	Connective Tissue	Arl6ip5
0	5.08332	0.235	0.008	0	Connective Tissue	Gm40999
0	3.99998	0.29	0.063	0	Connective Tissue	Gpc3
0	4.55036	0.233	0.007	0	Connective Tissue	Scg3
0	8.85663	0.243	0.018	0	Connective Tissue	Prg4
0	4.91297	0.231	0.006	0	Connective Tissue	Nox4
0	2.85381	0.256	0.031	0	Connective Tissue	Fam149a
0	3.38647	0.236	0.011	0	Connective Tissue	5033421B08Rik
0	2.07572	0.304	0.079	0	Connective Tissue	Otulinl
0	2.0941	0.281	0.057	0	Connective Tissue	Hfe
0	2.22283	0.309	0.085	0	Connective Tissue	Flt3l
0	1.02348	0.845	0.621	0	Connective Tissue	Ano6
0	1.6079	0.571	0.347	0	Connective Tissue	Cndp2
0	1.34547	0.331	0.108	0	Connective Tissue	Hmgcs2
0	4.95182	0.228	0.005	0	Connective Tissue	Insyn1
0	1.07814	0.825	0.602	0	Connective Tissue	Rbpj
0	1.09016	0.832	0.609	0	Connective Tissue	Selenos
0	1.97561	0.284	0.061	0	Connective Tissue	Irak1bp1
0	4.0828	0.237	0.015	0	Connective Tissue	Cthrc1
0	4.7458	0.231	0.01	0	Connective Tissue	Rian
0	3.74236	0.23	0.009	0	Connective Tissue	E330013P04Rik
0	1.96316	0.263	0.043	0	Connective Tissue	Enpp3
0	3.13224	0.239	0.019	0	Connective Tissue	1700019D03Rik
0	1.78564	0.257	0.037	0	Connective Tissue	Khdrbs3
0	1.06004	0.735	0.515	0	Connective Tissue	Gorasp2
0	5.39991	0.223	0.004	0	Connective Tissue	Fgfr4
0	1.26583	0.872	0.653	0	Connective Tissue	Mia3
0	1.11815	0.831	0.612	0	Connective Tissue	Tapbp
0	1.14485	0.634	0.417	0	Connective Tissue	Gstp1
0	2.60016	0.246	0.029	0	Connective Tissue	Grem1
0	4.98404	0.223	0.006	0	Connective Tissue	Tmem26
0	1.36255	0.294	0.078	0	Connective Tissue	Ngf
0	1.28126	0.291	0.075	0	Connective Tissue	Nhs
0	3.23068	0.347	0.132	0	Connective Tissue	Ptgs2
0	1.38868	0.257	0.043	0	Connective Tissue	Nkd1
0	4.08858	0.228	0.014	0	Connective Tissue	Ptgis
0	1.4088	0.67	0.457	0	Connective Tissue	Cd55
0	7.03096	0.216	0.003	0	Connective Tissue	Sfrp2
0	3.02847	0.244	0.031	0	Connective Tissue	Cntfr
0	1.0258	0.289	0.077	0	Connective Tissue	Fat4
0	1.56043	0.273	0.062	0	Connective Tissue	Sgip1
0	1.03807	0.674	0.463	0	Connective Tissue	Yipf5
0	2.69617	0.253	0.042	0	Connective Tissue	Aox1
0	5.84357	0.216	0.005	0	Connective Tissue	Creb3l3
0	1.93776	0.379	0.168	0	Connective Tissue	Stat5a
0	1.47828	0.282	0.071	0	Connective Tissue	Arhgef40
0	1.77511	0.258	0.048	0	Connective Tissue	Pi15
0	4.76139	0.231	0.021	0	Connective Tissue	Fbln7
0	7.5333	0.211	0.001	0	Connective Tissue	Fgf10
0	3.40665	0.243	0.034	0	Connective Tissue	Ccn3
0	1.20134	0.597	0.388	0	Connective Tissue	Fdx1
0	1.35981	0.883	0.674	0	Connective Tissue	Sar1a
0	3.47011	0.228	0.02	0	Connective Tissue	Ces1d
0	3.67034	0.235	0.027	0	Connective Tissue	Ildr2
0	4.75273	0.211	0.003	0	Connective Tissue	Zfp469
0	3.11342	0.248	0.04	0	Connective Tissue	Nrn1
0	1.2646	0.701	0.493	0	Connective Tissue	Tuba1a
0	3.69382	0.222	0.015	0	Connective Tissue	Kcnt2
0	1.51476	0.267	0.06	0	Connective Tissue	Tll1
0	1.5903	0.272	0.065	0	Connective Tissue	Adamts10
0	1.89195	0.279	0.073	0	Connective Tissue	Evc2
0	2.75741	0.264	0.058	0	Connective Tissue	D830025C05Rik
0	4.79926	0.212	0.006	0	Connective Tissue	Itga11
0	1.21418	0.289	0.083	0	Connective Tissue	Cbx6
0	1.83433	0.91	0.705	0	Connective Tissue	Npc2
0	2.1538	0.255	0.05	0	Connective Tissue	Smim1
0	1.16578	0.313	0.108	0	Connective Tissue	Lpin1
0	6.3111	0.207	0.002	0	Connective Tissue	Sfrp4
0	2.68063	0.239	0.035	0	Connective Tissue	Ndrg4
0	2.42322	0.244	0.04	0	Connective Tissue	Hectd2
0	1.06616	0.857	0.653	0	Connective Tissue	Smim14
0	2.41237	0.234	0.032	0	Connective Tissue	Fndc4
0	2.33744	0.244	0.042	0	Connective Tissue	Evc
0	1.11711	0.301	0.099	0	Connective Tissue	Smim3
0	2.32416	0.241	0.04	0	Connective Tissue	Ephb2
0	5.54922	0.202	0.002	0	Connective Tissue	9330159F19Rik
0	2.52208	0.209	0.009	0	Connective Tissue	Adam23
0	4.23514	0.205	0.005	0	Connective Tissue	Tbx5
0	3.51136	0.214	0.014	0	Connective Tissue	Clip3
0	1.04914	0.974	0.774	0	Connective Tissue	Sptbn1
0	1.03734	0.731	0.532	0	Connective Tissue	Uty
0	4.43096	0.232	0.034	0	Connective Tissue	Pla1a
0	1.67675	0.253	0.056	0	Connective Tissue	Phyhd1
0	1.02326	0.879	0.683	0	Connective Tissue	Serinc1
0	4.60847	0.2	0.005	0	Connective Tissue	Dnm3os
0	2.82424	0.473	0.278	0	Connective Tissue	Plau
0	2.28113	0.229	0.035	0	Connective Tissue	Col27a1
0	2.93484	0.209	0.015	0	Connective Tissue	Prkg2
0	7.43652	0.197	0.004	0	Connective Tissue	Ecrg4
0	2.17192	0.22	0.027	0	Connective Tissue	Mcoln2
0	4.53927	0.2	0.007	0	Connective Tissue	Arsi
0	3.68667	0.203	0.011	0	Connective Tissue	Slc2a10
0	2.34136	0.209	0.017	0	Connective Tissue	Adcy1
0	2.05051	0.245	0.053	0	Connective Tissue	Cep112
0	2.02746	0.246	0.054	0	Connective Tissue	Cdr2l
0	4.48444	0.198	0.006	0	Connective Tissue	Ccdc74a
0	1.06078	0.662	0.471	0	Connective Tissue	Tars
0	2.0636	0.223	0.032	0	Connective Tissue	Prss12
0	4.064	0.196	0.005	0	Connective Tissue	Scrn1
0	2.20775	0.246	0.056	0	Connective Tissue	Lax1
0	1.15341	0.905	0.716	0	Connective Tissue	Ssr3
0	4.5821	0.199	0.01	0	Connective Tissue	Tmem119
0	3.85229	0.196	0.008	0	Connective Tissue	Pianp
0	1.70945	0.24	0.052	0	Connective Tissue	Dbn1
0	4.16988	0.193	0.006	0	Connective Tissue	Arsj
0	3.73114	0.198	0.011	0	Connective Tissue	Greb1l
0	1.55035	0.213	0.027	0	Connective Tissue	Enpep
0	4.99109	0.191	0.005	0	Connective Tissue	Tmem150c
0	2.22163	0.218	0.032	0	Connective Tissue	Rab3il1
0	1.32249	0.239	0.054	0	Connective Tissue	Gli2
0	5.00161	0.188	0.003	0	Connective Tissue	Vax2
0	1.17138	0.961	0.776	0	Connective Tissue	Nedd4
0	1.28379	0.929	0.746	0	Connective Tissue	P4hb
0	2.23979	0.379	0.196	0	Connective Tissue	Cpxm2
0	5.8104	0.186	0.004	0	Connective Tissue	Col6a6
0	2.18266	0.23	0.048	0	Connective Tissue	Piwil2
0	2.47828	0.206	0.026	0	Connective Tissue	Tfpi2
0	3.59312	0.195	0.015	0	Connective Tissue	Aldh1l2
0	1.11278	0.213	0.033	0	Connective Tissue	Adcy5
0	3.69871	0.184	0.005	0	Connective Tissue	Sv2c
0	6.33509	0.192	0.013	0	Connective Tissue	Tnmd
0	4.80621	0.181	0.003	0	Connective Tissue	Gm6634
0	2.33045	0.215	0.037	0	Connective Tissue	Flnc
0	1.03609	0.896	0.719	0	Connective Tissue	Sec61g
0	2.16166	0.214	0.037	0	Connective Tissue	Gnb5
0	4.32164	0.19	0.013	0	Connective Tissue	Chrdl1
0	2.16518	0.216	0.039	0	Connective Tissue	Mageh1
0	3.45312	0.191	0.015	0	Connective Tissue	En1
0	4.89025	0.186	0.01	0	Connective Tissue	Rasgef1c
0	2.04961	0.221	0.045	0	Connective Tissue	Zfp275
0	1.52332	0.196	0.022	0	Connective Tissue	Kcnj8
0	1.01378	0.743	0.57	0	Connective Tissue	Ell2
0	1.01803	0.892	0.72	0	Connective Tissue	Cyb5a
0	1.55978	0.823	0.651	0	Connective Tissue	Tspan5
0	1.07573	0.788	0.617	0	Connective Tissue	Eif4e
0	2.50716	0.198	0.027	0	Connective Tissue	Emid1
0	3.76368	0.182	0.011	0	Connective Tissue	St6galnac5
0	1.57275	0.505	0.334	0	Connective Tissue	Prss23
0	1.92875	0.206	0.037	0	Connective Tissue	Gm10125
0	2.52909	0.197	0.029	0	Connective Tissue	Tenm3
0	5.38346	0.17	0.002	0	Connective Tissue	Hand2os1
0	3.59778	0.177	0.009	0	Connective Tissue	Sema3a
0	4.70776	0.176	0.008	0	Connective Tissue	Rorb
0	1.03364	0.862	0.695	0	Connective Tissue	Gm47283
0	3.06108	0.177	0.01	0	Connective Tissue	Aspa
0	2.25985	0.169	0.003	0	Connective Tissue	Mlana
0	3.98844	0.174	0.008	0	Connective Tissue	Col4a3
0	1.00715	0.915	0.75	0	Connective Tissue	Selenof
0	5.41125	0.165	0.002	0	Connective Tissue	Hdnr
0	1.70319	0.963	0.8	0	Connective Tissue	Laptm4a
0	2.58528	0.189	0.027	0	Connective Tissue	Fam78b
0	4.20534	0.164	0.002	0	Connective Tissue	Lgi1
0	4.47858	0.168	0.007	0	Connective Tissue	Mkx
0	4.68828	0.162	0.002	0	Connective Tissue	Hand2
0	1.73164	0.951	0.792	0	Connective Tissue	Rock2
0	2.46783	0.186	0.03	0	Connective Tissue	Gng4
0	1.70992	0.955	0.799	0	Connective Tissue	Arf4
0	3.88488	0.163	0.008	0	Connective Tissue	Erich2
0	4.36879	0.16	0.006	0	Connective Tissue	D030045P18Rik
0	4.42494	0.158	0.004	0	Connective Tissue	Vstm2a
0	1.89545	0.453	0.3	0	Connective Tissue	Itih5
0	2.62682	0.174	0.021	0	Connective Tissue	Bend6
0	2.93733	0.167	0.014	0	Connective Tissue	Cmklr2
0	5.73471	0.154	0.002	0	Connective Tissue	Aox3
0	1.33624	0.943	0.791	0	Connective Tissue	Ppib
0	2.41602	0.172	0.021	0	Connective Tissue	B4galt2
0	1.68249	0.166	0.016	0	Connective Tissue	Vstm4
0	4.63522	0.155	0.005	0	Connective Tissue	Cib3
0	2.60554	0.167	0.018	0	Connective Tissue	Bmp5
0	3.95127	0.156	0.007	0	Connective Tissue	Fads6
0	1.6453	0.941	0.792	0	Connective Tissue	Psap
0	3.14	0.166	0.019	0	Connective Tissue	Gm12610
0	2.61611	0.158	0.012	0	Connective Tissue	Sec16b
0	3.49694	0.153	0.007	0	Connective Tissue	Hoxa11
0	3.12444	0.156	0.01	0	Connective Tissue	Meis3
0	1.04738	0.933	0.788	0	Connective Tissue	Akap13
0	4.05049	0.155	0.01	0	Connective Tissue	Loxl3
0	3.16545	0.172	0.027	0	Connective Tissue	Wfdc1
0	6.66234	0.146	0.001	0	Connective Tissue	1700024B18Rik
0	2.4234	0.162	0.019	0	Connective Tissue	Lif
0	5.15088	0.144	0.001	0	Connective Tissue	Nat8f7
0	1.06387	0.158	0.016	0	Connective Tissue	Vsig8
0	4.66045	0.155	0.013	0	Connective Tissue	Cdkn2a
0	3.86115	0.162	0.021	0	Connective Tissue	Hmcn2
0	5.46926	0.143	0.002	0	Connective Tissue	Gm10115
0	5.69572	0.145	0.004	0	Connective Tissue	Tex26
0	3.41036	0.154	0.015	0	Connective Tissue	Mmp11
0	5.2859	0.15	0.011	0	Connective Tissue	Mdk
0	1.78726	0.894	0.756	0	Connective Tissue	Nfkb1
0	2.62989	0.157	0.019	0	Connective Tissue	Stac2
0	1.44727	0.97	0.832	0	Connective Tissue	Ifrd1
0	1.08254	0.915	0.777	0	Connective Tissue	Ndfip1
0	3.64992	0.147	0.009	0	Connective Tissue	Nnmt
0	3.73551	0.148	0.011	0	Connective Tissue	A330102I10Rik
0	4.55566	0.141	0.004	0	Connective Tissue	Chrd
0	4.77294	0.138	0.002	0	Connective Tissue	Gm29101
0	4.95885	0.139	0.003	0	Connective Tissue	Stmn4
0	1.89514	0.452	0.317	0	Connective Tissue	Igfbp4
0	4.11503	0.144	0.011	0	Connective Tissue	Pycr1
0	9.10552	0.133	0.002	0	Connective Tissue	Inmt
0	5.79566	0.132	0.002	0	Connective Tissue	1700036A12Rik
0	3.08264	0.143	0.013	0	Connective Tissue	Gm44577
0	5.56617	0.129	0.001	0	Connective Tissue	Cdh9
0	3.63154	0.129	0.004	0	Connective Tissue	Bhlhe22
0	4.35154	0.128	0.003	0	Connective Tissue	Gap43
0	3.98225	0.136	0.012	0	Connective Tissue	Prdm8
0	5.11743	0.126	0.002	0	Connective Tissue	Gask1a
0	2.49274	0.136	0.013	0	Connective Tissue	BC034090
0	3.82092	0.131	0.008	0	Connective Tissue	Lrp3
0	6.66683	0.143	0.02	0	Connective Tissue	Comp
0	1.35417	0.949	0.827	0	Connective Tissue	Rrbp1
0	4.29598	0.124	0.003	0	Connective Tissue	Musk
0	4.37766	0.124	0.004	0	Connective Tissue	Dok5
0	4.75026	0.123	0.003	0	Connective Tissue	Eya4
0	4.78178	0.127	0.008	0	Connective Tissue	Ntng1
0	4.0178	0.122	0.003	0	Connective Tissue	Serpina3m
0	5.807	0.121	0.003	0	Connective Tissue	Agt
0	4.87672	0.118	0.001	0	Connective Tissue	Gm16118
0	2.87057	0.123	0.008	0	Connective Tissue	Cybrd1
0	3.42081	0.121	0.006	0	Connective Tissue	Hhipl1
0	5.38707	0.128	0.014	0	Connective Tissue	Fibin
0	4.56988	0.116	0.003	0	Connective Tissue	Hoxa11os
0	2.22062	0.123	0.01	0	Connective Tissue	Camk2a
0	4.80715	0.115	0.002	0	Connective Tissue	Slc6a7
0	5.83861	0.112	0.001	0	Connective Tissue	Sp5
0	5.14568	0.112	0.001	0	Connective Tissue	Dmrt2
0	1.10704	0.945	0.834	0	Connective Tissue	Hdlbp
0	2.94989	0.117	0.007	0	Connective Tissue	Efcc1
0	1.06297	0.951	0.841	0	Connective Tissue	Pdia3
0	6.06037	0.108	0.001	0	Connective Tissue	Pappa2
0	1.77215	0.118	0.011	0	Connective Tissue	Agtr1a
0	7.26618	0.113	0.006	0	Connective Tissue	Thbs4
0	4.47442	0.108	0.003	0	Connective Tissue	Frem1
0	6.22181	0.104	0.001	0	Connective Tissue	Gm43050
0	4.10178	0.104	0.001	0	Connective Tissue	Gm46323
0	3.63304	0.107	0.004	0	Connective Tissue	B830012L14Rik
0	4.57303	0.105	0.004	0	Connective Tissue	Mirg
0	1.37631	0.975	0.876	0	Connective Tissue	Hsp90b1
0	3.49274	0.101	0.004	0	Connective Tissue	Lgi3
0	6.40064	0.097	0.001	0	Connective Tissue	Tdo2
0	3.46006	0.097	0.003	0	Connective Tissue	Adcyap1r1
0	2.39007	0.979	0.885	0	Connective Tissue	Cst3
0	4.52884	0.088	0.001	0	Connective Tissue	Shisal1
0	1.1463	0.964	0.878	0	Connective Tissue	Gnas
0	4.39552	0.07	0	0	Connective Tissue	Gm47163
0	1.35566	0.985	0.929	0	Connective Tissue	Hspa5
0	1.33822	0.348	0.402	0	Connective Tissue	Gm56730
0	1.47217	0.838	0.794	0	Connective Tissue	Abi1
0	4.21789	0.098	0.003	0	Connective Tissue	Rgs17
0	3.22453	0.163	0.021	0	Connective Tissue	Il17d
0	1.09577	0.397	0.162	0	Connective Tissue	Pde4dip
0	2.26169	0.163	0.025	0	Connective Tissue	Zbp1
0	1.51464	0.375	0.137	0	Connective Tissue	A530013C23Rik
0	1.32012	0.547	0.323	0	Connective Tissue	Lrrk1
0	1.61251	0.259	0.071	0	Connective Tissue	Myl4
0	1.8827	0.16	0.023	0	Connective Tissue	Pcdh10
0	1.85635	0.302	0.091	0	Connective Tissue	Disp1
0	1.04556	0.61	0.338	0	Connective Tissue	Asah1
0	1.34795	0.204	0.048	0	Connective Tissue	Gm15247
0	7.08155	0.085	0.016	0	Connective Tissue	Fmod
0	1.93674	0.215	0.046	0	Connective Tissue	Fads1
0	1.21004	0.427	0.181	0	Connective Tissue	Extl3
0	1.40131	0.44	0.187	0	Connective Tissue	Plpp5
0	1.11709	0.325	0.119	0	Connective Tissue	Zdhhc1
0	1.53111	0.44	0.206	0	Connective Tissue	Spry2
0	1.26869	0.53	0.304	0	Connective Tissue	Iars
0	3.4374	0.093	0.004	0	Connective Tissue	Vax2os
0	2.21796	0.16	0.027	1.53006e-307	Connective Tissue	Pyroxd2
0	3.28444	0.095	0.005	2.79416e-306	Connective Tissue	Pheta2
0	2.7938	0.166	0.025	3.47982e-306	Connective Tissue	Cntn1
0	3.28548	0.102	0.005	6.32032e-305	Connective Tissue	Mmp16
0	4.63418	0.075	0.001	1.09166e-304	Connective Tissue	Syt13
0	1.00809	0.683	0.459	1.36919e-304	Connective Tissue	Rela
0	1.10701	0.516	0.251	3.78429e-304	Connective Tissue	Tbc1d12
2.27495e-308	1.25401	0.174	0.04	7.66568e-304	Connective Tissue	Hoxd8
1.13833e-307	1.56284	0.425	0.189	3.83573e-303	Connective Tissue	Bmp4
5.28023e-307	1.07579	0.61	0.475	1.77923e-302	Connective Tissue	Stx6
9.22755e-307	4.33634	0.085	0.002	3.10931e-302	Connective Tissue	Dipk1c
2.18301e-306	1.26348	0.313	0.107	7.35588e-302	Connective Tissue	Rab11fip5
2.83559e-305	5.11402	0.084	0.002	9.55481e-301	Connective Tissue	Lmx1a
1.62159e-304	2.86845	0.139	0.015	5.46412e-300	Connective Tissue	Stc2
1.69112e-304	1.25243	0.442	0.189	5.69839e-300	Connective Tissue	Thy1
2.10781e-304	1.34558	0.214	0.053	7.10247e-300	Connective Tissue	Adam19
2.25538e-303	1.60291	0.435	0.305	7.59974e-299	Connective Tissue	Gm56555
2.88208e-303	4.80658	0.08	0.001	9.71146e-299	Connective Tissue	2810433D01Rik
7.56087e-302	5.83602	0.072	0	2.54771e-297	Connective Tissue	Gm54318
7.59177e-302	1.38171	0.458	0.278	2.55812e-297	Connective Tissue	Dnaja3
2.04342e-301	1.1082	0.588	0.414	6.88552e-297	Connective Tissue	Pals2
2.24738e-301	2.07339	0.161	0.027	7.57278e-297	Connective Tissue	Grik5
4.91003e-301	1.38105	0.32	0.114	1.65448e-296	Connective Tissue	Arsa
6.89999e-301	1.07708	0.309	0.111	2.32502e-296	Connective Tissue	Il17rd
2.62901e-300	1.01057	0.612	0.364	8.85872e-296	Connective Tissue	Pi4k2a
4.34691e-300	1.62548	0.213	0.051	1.46473e-295	Connective Tissue	Dact3
1.53742e-299	1.77181	0.145	0.025	5.18049e-295	Connective Tissue	B3galnt1
1.74393e-297	2.64861	0.164	0.025	5.87634e-293	Connective Tissue	Fbxo17
3.46077e-297	1.25202	0.378	0.153	1.16614e-292	Connective Tissue	Naaa
5.28544e-297	2.7552	0.095	0.006	1.78098e-292	Connective Tissue	Pcdh20
7.08853e-297	7.92356	0.074	0	2.38855e-292	Connective Tissue	Gm49257
4.84611e-296	2.8312	0.265	0.088	1.63295e-291	Connective Tissue	Mgp
5.15952e-296	3.68136	0.096	0.005	1.73855e-291	Connective Tissue	Dhx58os
2.23698e-295	1.28066	0.476	0.26	7.53774e-291	Connective Tissue	Ift27
5.44436e-295	1.41079	0.392	0.157	1.83453e-290	Connective Tissue	Zdhhc8
1.09235e-294	1.0282	0.521	0.272	3.68078e-290	Connective Tissue	Rnf24
1.19673e-294	1.85886	0.213	0.049	4.03252e-290	Connective Tissue	Tril
1.70986e-294	1.46508	0.182	0.041	5.76155e-290	Connective Tissue	Ankrd6
6.4573e-294	1.77585	0.251	0.068	2.17585e-289	Connective Tissue	Cd276
2.38085e-292	3.12996	0.131	0.013	8.02251e-288	Connective Tissue	Bmper
3.69489e-292	5.32214	0.096	0.004	1.24503e-287	Connective Tissue	Hpse2
2.74164e-291	2.17354	0.195	0.039	9.23824e-287	Connective Tissue	Efhd1
6.9156e-291	1.35122	0.348	0.13	2.33028e-286	Connective Tissue	Ctso
2.00825e-290	4.5166	0.101	0.005	6.767e-286	Connective Tissue	Grm7
5.48311e-290	1.71068	0.382	0.161	1.84759e-285	Connective Tissue	Bnc2
8.62096e-290	1.60853	0.402	0.179	2.90492e-285	Connective Tissue	Cx3cr1
1.41766e-289	1.10846	0.525	0.281	4.77695e-285	Connective Tissue	Irx2
2.08812e-289	1.72169	0.137	0.023	7.03614e-285	Connective Tissue	Ccdc102a
2.26725e-289	4.95162	0.053	0.02	7.63972e-285	Connective Tissue	Cilp2
2.35849e-289	1.02689	0.616	0.372	7.94717e-285	Connective Tissue	Arnt
9.80275e-289	1.80712	0.251	0.067	3.30313e-284	Connective Tissue	0610043K17Rik
1.82394e-288	2.8442	0.107	0.008	6.14594e-284	Connective Tissue	Rgs22
1.42968e-286	1.54936	0.169	0.04	4.81744e-282	Connective Tissue	Gpsm1
2.68068e-286	4.08535	0.111	0.008	9.03283e-282	Connective Tissue	Hmga2
8.56405e-286	4.08633	0.082	0.002	2.88574e-281	Connective Tissue	Ccdc42
1.24889e-285	1.24764	0.494	0.25	4.20827e-281	Connective Tissue	Fbxw8
1.89129e-285	2.52279	0.092	0.007	6.3729e-281	Connective Tissue	Glrb
4.32214e-285	1.62526	0.195	0.047	1.45639e-280	Connective Tissue	E130102H24Rik
2.46873e-284	2.94482	0.113	0.01	8.31864e-280	Connective Tissue	C330020E22Rik
2.08434e-283	1.62103	0.276	0.088	7.0234e-279	Connective Tissue	Creld1
5.8392e-282	1.87256	0.29	0.098	1.96758e-277	Connective Tissue	Abhd14a
2.56705e-281	3.08431	0.086	0.005	8.64993e-277	Connective Tissue	Galnt12
1.99963e-280	1.29781	0.476	0.233	6.73795e-276	Connective Tissue	Lsmem1
2.56816e-278	4.46069	0.109	0.009	8.65367e-274	Connective Tissue	Ptgs2os
4.93328e-278	1.1907	0.503	0.258	1.66232e-273	Connective Tissue	Plbd2
3.48691e-277	1.47105	0.16	0.034	1.17495e-272	Connective Tissue	Syde1
1.40786e-276	2.48706	0.079	0.004	4.74393e-272	Connective Tissue	Gabrb2
1.46325e-276	2.75148	0.143	0.019	4.93056e-272	Connective Tissue	1500009L16Rik
1.74418e-276	3.12184	0.083	0.004	5.87719e-272	Connective Tissue	Islr2
5.40951e-276	4.87938	0.072	0.001	1.82279e-271	Connective Tissue	Galnt5
1.22982e-275	1.06273	0.578	0.338	4.14399e-271	Connective Tissue	Pigk
1.68172e-275	4.76616	0.093	0.004	5.66672e-271	Connective Tissue	Kcnip4
2.2204e-275	2.08321	0.217	0.053	7.48187e-271	Connective Tissue	Kcnk5
3.2917e-275	2.10669	0.168	0.032	1.10917e-270	Connective Tissue	Slc41a3
8.01687e-275	1.90204	0.257	0.075	2.70136e-270	Connective Tissue	Wnt11
1.13776e-274	1.30593	0.332	0.122	3.83379e-270	Connective Tissue	Enc1
1.42393e-274	1.37569	0.217	0.062	4.79808e-270	Connective Tissue	Itga2b
6.97255e-273	2.31896	0.244	0.077	2.34947e-268	Connective Tissue	Plod2
1.89971e-272	1.04457	0.513	0.264	6.40125e-268	Connective Tissue	Plekha3
2.5294e-272	1.01927	0.52	0.279	8.52306e-268	Connective Tissue	Sec23a
1.03519e-271	1.40269	0.411	0.184	3.48818e-267	Connective Tissue	Prkn
1.39676e-271	2.32985	0.155	0.025	4.70652e-267	Connective Tissue	6030407O03Rik
5.60944e-270	1.04701	0.595	0.35	1.89016e-265	Connective Tissue	Wdfy1
8.13557e-270	6.35381	0.093	0.013	2.74136e-265	Connective Tissue	Angptl7
2.19486e-269	2.80686	0.128	0.015	7.3958e-265	Connective Tissue	Gal
8.70835e-269	1.12881	0.546	0.356	2.93437e-264	Connective Tissue	Pi4k2b
7.76193e-268	1.38554	0.233	0.069	2.61546e-263	Connective Tissue	Trpc1
1.61049e-267	4.68714	0.071	0.001	5.42669e-263	Connective Tissue	C530044C16Rik
1.74453e-267	1.48098	0.198	0.049	5.87836e-263	Connective Tissue	Fam20a
1.507e-265	1.08835	0.33	0.14	5.078e-261	Connective Tissue	Ttll4
4.38701e-265	2.53522	0.237	0.09	1.47825e-260	Connective Tissue	Dnah12
8.8231e-265	3.40718	0.051	0	2.97303e-260	Connective Tissue	Akr1cl
3.79181e-263	1.7839	0.253	0.076	1.27769e-258	Connective Tissue	Il3ra
5.99167e-262	1.00311	0.554	0.311	2.01895e-257	Connective Tissue	Eri3
1.15816e-260	4.92262	0.086	0.004	3.90254e-256	Connective Tissue	Wnt2
1.78561e-259	2.35139	0.174	0.035	6.01679e-255	Connective Tissue	Rmdn2
2.57729e-259	1.14142	0.173	0.046	8.68443e-255	Connective Tissue	Ifit2
3.90649e-259	1.98739	0.265	0.093	1.31633e-254	Connective Tissue	Nsg1
9.32895e-259	1.0596	0.495	0.262	3.14348e-254	Connective Tissue	Nbas
1.16208e-258	1.90964	0.259	0.079	3.91575e-254	Connective Tissue	Gstp2
1.58101e-258	2.05472	0.13	0.019	5.32736e-254	Connective Tissue	Gm34471
5.44907e-258	1.81847	0.322	0.174	1.83612e-253	Connective Tissue	Pcsk6
5.6068e-258	1.99817	0.247	0.075	1.88927e-253	Connective Tissue	Rbp1
1.25777e-256	2.56118	0.132	0.018	4.2382e-252	Connective Tissue	Zfp354c
2.30717e-256	5.03818	0.078	0.002	7.77424e-252	Connective Tissue	Col11a1
3.5324e-256	1.41284	0.398	0.187	1.19028e-251	Connective Tissue	Slc29a3
5.77083e-256	2.32202	0.131	0.018	1.94454e-251	Connective Tissue	Zc3h12b
4.18083e-255	1.03534	0.551	0.437	1.40877e-250	Connective Tissue	Tsc22d3
4.88511e-255	3.72445	0.081	0.004	1.64609e-250	Connective Tissue	Pcdhb5
5.10212e-255	1.52501	0.177	0.047	1.71921e-250	Connective Tissue	Hpse
5.41908e-255	1.00688	0.537	0.289	1.82601e-250	Connective Tissue	Scd2
1.70964e-254	1.54545	0.263	0.085	5.76079e-250	Connective Tissue	Avil
1.1547e-253	2.69328	0.107	0.012	3.89088e-249	Connective Tissue	Prr5
2.53412e-252	1.62175	0.261	0.231	8.53899e-248	Connective Tissue	Il33
5.00838e-251	2.31587	0.169	0.034	1.68762e-246	Connective Tissue	Spred3
8.87949e-251	1.08995	0.455	0.226	2.99203e-246	Connective Tissue	Zswim4
1.37644e-250	2.50025	0.123	0.016	4.63806e-246	Connective Tissue	Lpar4
1.87625e-250	2.49478	0.18	0.113	6.32221e-246	Connective Tissue	Fxyd6
5.12801e-250	1.58248	0.303	0.109	1.72793e-245	Connective Tissue	Rnf122
3.55753e-249	1.44752	0.224	0.069	1.19875e-244	Connective Tissue	Cyp4v3
4.09258e-249	1.07292	0.559	0.408	1.37904e-244	Connective Tissue	Zbtb38
6.48217e-249	2.85185	0.096	0.008	2.18423e-244	Connective Tissue	Smarca1
1.64782e-248	1.12546	0.391	0.18	5.55248e-244	Connective Tissue	Urgcp
6.26083e-248	1.59208	0.143	0.134	2.10965e-243	Connective Tissue	Gsta4
1.26791e-247	1.62049	0.349	0.154	4.27234e-243	Connective Tissue	Meis2
2.06459e-247	1.34749	0.132	0.028	6.95686e-243	Connective Tissue	Hoxd9
2.68328e-247	1.06055	0.645	0.489	9.04157e-243	Connective Tissue	Plxdc2
7.42779e-247	5.80356	0.061	0	2.50287e-242	Connective Tissue	Gm16263
3.14176e-246	2.09335	0.108	0.015	1.05865e-241	Connective Tissue	Kbtbd11
1.15224e-245	1.90563	0.247	0.139	3.88259e-241	Connective Tissue	Gipc2
2.18714e-244	4.54792	0.065	0.001	7.3698e-240	Connective Tissue	AW822252
4.10414e-244	1.67473	0.199	0.051	1.38293e-239	Connective Tissue	D630045J12Rik
4.20433e-244	2.51923	0.124	0.016	1.41669e-239	Connective Tissue	B3galt1
7.99844e-244	1.28948	0.402	0.184	2.69515e-239	Connective Tissue	Kazald1
2.78235e-243	4.41906	0.056	0.001	9.37541e-239	Connective Tissue	Klk1b24
4.94546e-243	4.64774	0.065	0.001	1.66642e-238	Connective Tissue	Sox11
5.13577e-243	1.226	0.425	0.202	1.73055e-238	Connective Tissue	Rab30
1.85133e-242	1.25212	0.356	0.152	6.23823e-238	Connective Tissue	Atp8b2
2.15645e-242	2.27015	0.14	0.023	7.26638e-238	Connective Tissue	Gm16364.1
3.02068e-242	3.03808	0.077	0.004	1.01785e-237	Connective Tissue	Cfap74
1.58866e-241	3.15645	0.123	0.015	5.35317e-237	Connective Tissue	Mb
1.86725e-241	2.17081	0.15	0.027	6.29188e-237	Connective Tissue	Lrrc75a
3.01976e-241	1.9369	0.123	0.019	1.01754e-236	Connective Tissue	Klhl33
1.22989e-240	1.39271	0.241	0.075	4.14424e-236	Connective Tissue	Dkk3
1.73139e-240	1.83414	0.199	0.051	5.8341e-236	Connective Tissue	Slc22a17
3.54003e-240	1.34865	0.297	0.112	1.19285e-235	Connective Tissue	Cdc14b
5.13282e-240	1.36102	0.112	0.021	1.72955e-235	Connective Tissue	Hoxd3os1
6.14153e-240	4.30329	0.081	0.003	2.06945e-235	Connective Tissue	Prdm6
7.24293e-240	3.74986	0.081	0.004	2.44058e-235	Connective Tissue	Parvaos
1.67241e-239	1.91078	0.19	0.046	5.63536e-235	Connective Tissue	6330411D24Rik
1.7569e-239	2.50806	0.077	0.005	5.92006e-235	Connective Tissue	Fmn2
2.98035e-239	2.11493	0.225	0.163	1.00426e-234	Connective Tissue	Col12a1
3.57598e-239	2.10057	0.23	0.074	1.20496e-234	Connective Tissue	Gm15675
6.20571e-239	1.34338	0.122	0.025	2.09108e-234	Connective Tissue	Tbxa2r
7.52449e-239	2.12023	0.132	0.022	2.53545e-234	Connective Tissue	Mrgprf
1.17665e-238	1.3632	0.109	0.022	3.96483e-234	Connective Tissue	Ypel4
1.86938e-238	1.76418	0.171	0.04	6.29907e-234	Connective Tissue	Mapk8ip1
7.41094e-238	5.98344	0.067	0.001	2.49719e-233	Connective Tissue	Gm48024
1.65033e-237	8.77706	0.058	0	5.56094e-233	Connective Tissue	Gm31378
2.08204e-236	1.69019	0.129	0.026	7.01565e-232	Connective Tissue	Ccdc157
2.77746e-236	3.34591	0.098	0.008	9.35894e-232	Connective Tissue	Rai2
2.8439e-236	1.05237	0.448	0.221	9.58282e-232	Connective Tissue	Duoxa1
1.40939e-235	3.02398	0.097	0.008	4.74909e-231	Connective Tissue	Sntg2
9.05769e-235	3.2757	0.114	0.013	3.05208e-230	Connective Tissue	Cacna2d3
9.1512e-235	5.14267	0.059	0.001	3.08359e-230	Connective Tissue	Gm45338
1.21986e-234	1.5684	0.276	0.096	4.11042e-230	Connective Tissue	Pcbp4
2.03226e-233	3.82741	0.092	0.007	6.84792e-229	Connective Tissue	Six1
1.10326e-232	4.53703	0.071	0.002	3.71753e-228	Connective Tissue	Nkain4
1.83844e-232	2.21787	0.211	0.064	6.1948e-228	Connective Tissue	Gm17484
8.32043e-232	1.58052	0.11	0.019	2.80365e-227	Connective Tissue	Chic1
8.79887e-232	6.99226	0.063	0.001	2.96487e-227	Connective Tissue	Ces2c
3.57814e-231	1.95453	0.254	0.092	1.20569e-226	Connective Tissue	Agbl3
1.08845e-230	1.54659	0.293	0.113	3.66765e-226	Connective Tissue	Uap1l1
2.55041e-230	3.19119	0.094	0.008	8.59386e-226	Connective Tissue	Gm32618
7.52261e-230	1.61619	0.232	0.073	2.53482e-225	Connective Tissue	H6pd
1.13986e-229	1.79652	0.194	0.05	3.84088e-225	Connective Tissue	Nek10
1.96001e-228	1.02454	0.53	0.328	6.60446e-224	Connective Tissue	Xpot
2.89778e-228	2.0798	0.14	0.026	9.76435e-224	Connective Tissue	Gm16268
7.66947e-228	5.98935	0.078	0.005	2.5843e-223	Connective Tissue	Wif1
9.86721e-228	2.93249	0.109	0.013	3.32485e-223	Connective Tissue	Chd5
3.67463e-227	5.59292	0.064	0.001	1.2382e-222	Connective Tissue	Alx3
4.16295e-227	1.54109	0.143	0.029	1.40275e-222	Connective Tissue	Dtna
6.20785e-227	1.67794	0.17	0.04	2.0918e-222	Connective Tissue	Gm17501
6.21924e-227	1.45813	0.211	0.062	2.09564e-222	Connective Tissue	Mamld1
7.24103e-227	1.41382	0.217	0.066	2.43994e-222	Connective Tissue	Emilin1
9.74802e-227	1.00827	0.538	0.314	3.28469e-222	Connective Tissue	Dsel
3.67293e-226	2.31108	0.191	0.054	1.23763e-221	Connective Tissue	Slc16a9
4.04412e-226	3.76235	0.08	0.004	1.36271e-221	Connective Tissue	Adra1b
7.16708e-226	1.26484	0.416	0.211	2.41502e-221	Connective Tissue	Tmed1
8.99672e-225	4.28585	0.082	0.005	3.03153e-220	Connective Tissue	Nalcn
1.59068e-224	1.08554	0.201	0.064	5.35995e-220	Connective Tissue	Smad6
5.37369e-224	3.09284	0.087	0.007	1.81072e-219	Connective Tissue	Cspg4b
6.7887e-224	1.24023	0.239	0.082	2.28752e-219	Connective Tissue	Ttyh2
1.01366e-223	3.12196	0.078	0.005	3.41564e-219	Connective Tissue	Gfra4
1.03238e-223	1.18037	0.374	0.173	3.47871e-219	Connective Tissue	Sumf1
1.31211e-223	5.80847	0.059	0.001	4.42129e-219	Connective Tissue	Klk1
5.9865e-223	1.09816	0.492	0.274	2.01721e-218	Connective Tissue	Arl3
5.43114e-222	3.49301	0.081	0.005	1.83008e-217	Connective Tissue	Gm12963
7.89279e-222	1.6234	0.275	0.1	2.65955e-217	Connective Tissue	Trp53i13
1.34153e-221	1.21678	0.394	0.269	4.52042e-217	Connective Tissue	Apcdd1
1.41793e-221	6.11365	0.062	0.001	4.77784e-217	Connective Tissue	Slc1a7
1.58324e-221	1.60226	0.122	0.022	5.33489e-217	Connective Tissue	Nxpe4
2.37963e-221	1.02247	0.177	0.054	8.01839e-217	Connective Tissue	Lurap1l
2.53203e-221	5.5471	0.063	0.001	8.53194e-217	Connective Tissue	Dbx2
9.85656e-220	1.10419	0.474	0.284	3.32127e-215	Connective Tissue	Cars
1.47264e-219	1.13013	0.464	0.259	4.96222e-215	Connective Tissue	Ntmt1
2.2172e-219	3.28791	0.091	0.008	7.47107e-215	Connective Tissue	Fat3
5.3892e-219	1.35047	0.272	0.099	1.81594e-214	Connective Tissue	Meox2
1.54713e-218	1.40297	0.159	0.043	5.21321e-214	Connective Tissue	Raver2
2.43684e-218	3.86572	0.098	0.011	8.21119e-214	Connective Tissue	Epha3
2.65899e-216	2.17969	0.148	0.03	8.95972e-212	Connective Tissue	Tmem236
3.82275e-216	1.30179	0.259	0.224	1.28811e-211	Connective Tissue	Ccdc3
4.43803e-216	1.03834	0.552	0.339	1.49544e-211	Connective Tissue	Thrb
1.15715e-215	1.32795	0.136	0.028	3.89914e-211	Connective Tissue	Pgf
3.6671e-215	3.58907	0.065	0.003	1.23567e-210	Connective Tissue	Jakmip3
5.5541e-215	1.04072	0.435	0.226	1.87151e-210	Connective Tissue	Tmem39a
5.6072e-215	2.28435	0.155	0.033	1.8894e-210	Connective Tissue	Crispld1
1.85638e-214	5.41779	0.05	0	6.25527e-210	Connective Tissue	AW551984
1.89027e-214	1.26995	0.288	0.114	6.36946e-210	Connective Tissue	Tmem241
5.17306e-214	2.09548	0.167	0.038	1.74311e-209	Connective Tissue	Gm57093
1.81939e-213	1.64876	0.258	0.09	6.13062e-209	Connective Tissue	Plekhh2
4.93334e-213	1.61738	0.129	0.025	1.66234e-208	Connective Tissue	Hdx
7.23094e-213	2.89468	0.077	0.006	2.43654e-208	Connective Tissue	Anks6
1.09343e-212	1.51834	0.289	0.112	3.68441e-208	Connective Tissue	Tmem184c
1.21045e-212	6.74412	0.054	0	4.07874e-208	Connective Tissue	Gm15404
1.46325e-212	2.15339	0.057	0.047	4.93057e-208	Connective Tissue	Wnt6
2.07181e-212	1.02773	0.302	0.124	6.98118e-208	Connective Tissue	Gabbr1
5.72633e-212	1.62804	0.222	0.069	1.92955e-207	Connective Tissue	Mill2
5.98445e-212	2.13816	0.087	0.01	2.01652e-207	Connective Tissue	Usp13
1.04314e-211	2.81502	0.071	0.005	3.51495e-207	Connective Tissue	Prokr1
5.37291e-211	6.5847	0.059	0.001	1.81045e-206	Connective Tissue	8030423F21Rik
4.51173e-210	1.94934	0.155	0.034	1.52027e-205	Connective Tissue	Zfp697
2.02784e-209	1.48581	0.125	0.028	6.83301e-205	Connective Tissue	Samd14
6.36668e-209	1.85185	0.175	0.044	2.14532e-204	Connective Tissue	Mcub
1.38559e-208	1.01715	0.322	0.14	4.66888e-204	Connective Tissue	Snx24
1.86176e-208	5.14894	0.057	0.001	6.27338e-204	Connective Tissue	Gabra3
3.7302e-208	3.91265	0.069	0.003	1.25693e-203	Connective Tissue	Gm15551
7.70653e-208	1.32976	0.332	0.144	2.59679e-203	Connective Tissue	Tmem237
1.00202e-207	2.07213	0.101	0.014	3.3764e-203	Connective Tissue	Gbp2b
4.72822e-207	1.16286	0.373	0.175	1.59322e-202	Connective Tissue	Iqsec2
1.29956e-206	1.71778	0.135	0.028	4.37899e-202	Connective Tissue	Calhm5
1.65592e-205	1.39684	0.32	0.137	5.5798e-201	Connective Tissue	Glt8d1
2.25356e-205	1.49624	0.29	0.114	7.59359e-201	Connective Tissue	Glis3
3.092e-205	2.00362	0.162	0.038	1.04188e-200	Connective Tissue	Gm52988
5.46655e-205	4.66841	0.075	0.005	1.84201e-200	Connective Tissue	Foxd1
2.66075e-204	2.53078	0.068	0.005	8.96566e-200	Connective Tissue	Nfasc
2.93658e-204	1.62038	0.323	0.148	9.89511e-200	Connective Tissue	F3
3.74103e-204	1.43678	0.174	0.048	1.26058e-199	Connective Tissue	Snai1
5.51303e-204	2.13866	0.24	0.084	1.85767e-199	Connective Tissue	Ccn2
1.46796e-203	1.46309	0.248	0.087	4.94644e-199	Connective Tissue	Pdgfc
1.66332e-203	2.12287	0.066	0.007	5.60474e-199	Connective Tissue	Scamp5
3.67102e-203	1.55246	0.168	0.043	1.23699e-198	Connective Tissue	D430041D05Rik
1.04727e-202	1.05905	0.453	0.242	3.52888e-198	Connective Tissue	Hivep3
1.28772e-202	5.98158	0.06	0.001	4.3391e-198	Connective Tissue	Arl14epl
3.18818e-202	3.69047	0.075	0.005	1.07429e-197	Connective Tissue	Gm31522
5.15124e-202	1.1907	0.401	0.201	1.73576e-197	Connective Tissue	Eda
6.81993e-201	3.36035	0.081	0.006	2.29805e-196	Connective Tissue	Tnnt3
8.1974e-201	5.0689	0.06	0.002	2.7622e-196	Connective Tissue	Gm20743
2.97913e-200	2.81317	0.089	0.009	1.00385e-195	Connective Tissue	Ppp2r2b
3.27103e-200	1.91662	0.16	0.039	1.1022e-195	Connective Tissue	Steap2
3.33329e-200	2.38961	0.14	0.028	1.12319e-195	Connective Tissue	Ptger3
3.45001e-200	1.94169	0.157	0.036	1.16251e-195	Connective Tissue	Satb2
3.77006e-200	7.1491	0.053	0	1.27036e-195	Connective Tissue	Vstm2b
8.37433e-200	1.28079	0.357	0.168	2.82182e-195	Connective Tissue	Zfp462
5.43313e-199	1.13677	0.233	0.09	1.83075e-194	Connective Tissue	Pdxk
5.53629e-199	1.02227	0.262	0.105	1.86551e-194	Connective Tissue	Glb1l
9.42693e-199	5.99227	0.056	0.001	3.1765e-194	Connective Tissue	BC048602
7.50729e-196	2.90211	0.12	0.024	2.52965e-191	Connective Tissue	Ackr2
1.38479e-195	2.17769	0.106	0.016	4.6662e-191	Connective Tissue	Edil3
2.34573e-195	2.38408	0.127	0.023	7.90419e-191	Connective Tissue	Osbpl6
3.22762e-195	7.48176	0.059	0.002	1.08758e-190	Connective Tissue	Chad
8.91142e-195	1.40368	0.158	0.041	3.00279e-190	Connective Tissue	Daam2
2.04489e-194	2.00689	0.11	0.019	6.89046e-190	Connective Tissue	Gm21860
4.63921e-194	2.1722	0.081	0.01	1.56323e-189	Connective Tissue	Gm10561
1.27246e-193	1.33358	0.271	0.107	4.28768e-189	Connective Tissue	B3glct
8.30672e-193	2.30686	0.141	0.03	2.79903e-188	Connective Tissue	4930578G10Rik
1.7333e-192	1.10062	0.153	0.049	5.84052e-188	Connective Tissue	Col20a1
4.20614e-192	2.43269	0.122	0.021	1.4173e-187	Connective Tissue	Obsl1
1.53851e-191	1.08144	0.259	0.109	5.18415e-187	Connective Tissue	Mical1
1.16166e-190	3.42402	0.075	0.006	3.91434e-186	Connective Tissue	Ece2
3.34274e-190	1.67514	0.186	0.054	1.12637e-185	Connective Tissue	Gm14963
5.19301e-190	1.97979	0.096	0.014	1.74984e-185	Connective Tissue	Adamts15
1.05189e-189	1.32777	0.052	0.006	3.54446e-185	Connective Tissue	Paqr9
4.39313e-189	1.82677	0.129	0.027	1.48031e-184	Connective Tissue	Etv1
1.80405e-188	2.50912	0.093	0.012	6.07894e-184	Connective Tissue	Gm12796
2.5046e-188	9.47082	0.048	0.001	8.43952e-184	Connective Tissue	Tac1
2.55024e-188	4.04412	0.055	0.002	8.59329e-184	Connective Tissue	D630003M21Rik
3.55623e-188	2.39428	0.08	0.008	1.19831e-183	Connective Tissue	Nlgn1
1.666e-186	1.8645	0.212	0.112	5.61375e-182	Connective Tissue	Matn2
9.70765e-186	2.6445	0.079	0.009	3.27109e-181	Connective Tissue	Gm48538
6.19951e-185	1.7592	0.179	0.051	2.08899e-180	Connective Tissue	Pappa
9.29498e-184	2.44225	0.103	0.016	3.13204e-179	Connective Tissue	Slc25a34
2.25648e-183	1.00071	0.481	0.281	7.60343e-179	Connective Tissue	Mid1
2.80716e-183	1.85683	0.177	0.051	9.45899e-179	Connective Tissue	Nav3
4.21774e-183	9.11408	0.045	0	1.42121e-178	Connective Tissue	Gm48535
4.5132e-183	2.60878	0.057	0.003	1.52077e-178	Connective Tissue	Drp2
1.01367e-182	2.05068	0.127	0.027	3.41567e-178	Connective Tissue	Stk32c
4.10487e-182	1.91307	0.13	0.029	1.38318e-177	Connective Tissue	Nptxr
4.27957e-182	8.10674	0.046	0	1.44205e-177	Connective Tissue	Sult1e1
4.84088e-181	3.69438	0.087	0.01	1.63118e-176	Connective Tissue	Aldh1a3
6.87356e-181	1.86404	0.137	0.032	2.31612e-176	Connective Tissue	Armcx2
8.72214e-181	1.88797	0.131	0.028	2.93901e-176	Connective Tissue	Mamdc2
3.25858e-180	1.14486	0.337	0.159	1.09801e-175	Connective Tissue	Habp4
2.60632e-179	3.49681	0.096	0.015	8.78224e-175	Connective Tissue	Foxd2os
3.78281e-178	2.36453	0.089	0.013	1.27465e-173	Connective Tissue	Tsku
7.7198e-178	1.48149	0.112	0.024	2.60126e-173	Connective Tissue	Tubb4a
2.74909e-177	1.47609	0.143	0.04	9.26333e-173	Connective Tissue	Cpt1c
3.90859e-177	1.51819	0.232	0.084	1.31704e-172	Connective Tissue	Tcea3
5.85991e-177	3.48883	0.063	0.004	1.97456e-172	Connective Tissue	Hoxd11
9.94297e-177	1.0988	0.397	0.21	3.35038e-172	Connective Tissue	Rhou
1.10369e-176	1.51113	0.278	0.121	3.71898e-172	Connective Tissue	Steap4
2.44437e-176	2.50039	0.124	0.025	8.23657e-172	Connective Tissue	Capn11
7.51489e-176	4.42619	0.055	0.002	2.53222e-171	Connective Tissue	Sprn
1.48646e-175	2.32512	0.088	0.013	5.00878e-171	Connective Tissue	Wasf1
1.61855e-175	2.68493	0.099	0.014	5.45387e-171	Connective Tissue	Syn2
2.20751e-175	1.85315	0.103	0.02	7.43844e-171	Connective Tissue	Zfp449
6.22448e-175	5.08611	0.053	0.001	2.0974e-170	Connective Tissue	Bdkrb1
4.74121e-173	9.17028	0.043	0	1.5976e-168	Connective Tissue	Kera
9.42582e-173	3.09494	0.073	0.007	3.17613e-168	Connective Tissue	Ccdc8
1.24801e-172	1.6301	0.074	0.011	4.20529e-168	Connective Tissue	Slco5a1
1.48473e-172	1.75143	0.235	0.117	5.00293e-168	Connective Tissue	Tpd52l1
2.60438e-172	1.92571	0.095	0.016	8.77573e-168	Connective Tissue	Hic1
2.86683e-172	2.17962	0.09	0.015	9.66007e-168	Connective Tissue	Tpbgl
2.87238e-172	6.6224	0.042	0	9.67878e-168	Connective Tissue	Gm49991
3.02373e-172	1.28522	0.25	0.099	1.01888e-167	Connective Tissue	Ak1
3.52016e-172	5.29013	0.05	0.001	1.18615e-167	Connective Tissue	Miat
6.1545e-172	1.92371	0.128	0.029	2.07382e-167	Connective Tissue	Fgfrl1
3.24319e-171	2.01052	0.141	0.035	1.09283e-166	Connective Tissue	Rom1
1.33893e-170	2.26659	0.091	0.014	4.51164e-166	Connective Tissue	Cmklr1
2.26071e-170	1.61637	0.14	0.035	7.6177e-166	Connective Tissue	Nid2
2.81293e-170	1.18001	0.082	0.014	9.47846e-166	Connective Tissue	Mpped2
1.35562e-169	1.11852	0.186	0.067	4.56789e-165	Connective Tissue	L3mbtl1
2.16813e-169	1.04677	0.265	0.112	7.30574e-165	Connective Tissue	Rab13
2.27312e-169	4.78656	0.052	0.002	7.65949e-165	Connective Tissue	Zcchc18
3.10006e-169	1.56285	0.127	0.031	1.04459e-164	Connective Tissue	Tph2
4.05201e-169	3.00494	0.066	0.006	1.36537e-164	Connective Tissue	Plpp7
5.85138e-169	3.31556	0.029	0.021	1.97168e-164	Connective Tissue	Krt19
1.83332e-168	2.0088	0.071	0.01	6.17756e-164	Connective Tissue	Gm5084
3.39615e-168	3.1793	0.097	0.015	1.14437e-163	Connective Tissue	Foxp2
2.12016e-167	2.26711	0.08	0.011	7.1441e-163	Connective Tissue	Gm44956
4.00451e-167	1.7486	0.115	0.026	1.34936e-162	Connective Tissue	Gabrr2
5.56429e-167	2.6927	0.047	0.003	1.87494e-162	Connective Tissue	Iglon5
6.73055e-167	1.57434	0.168	0.05	2.26793e-162	Connective Tissue	Scml4
2.39004e-166	1.65767	0.088	0.019	8.05347e-162	Connective Tissue	C1rl
2.48932e-166	1.0837	0.296	0.133	8.38802e-162	Connective Tissue	Akr1b8
2.57784e-166	2.20097	0.067	0.008	8.6863e-162	Connective Tissue	Mfsd4b1
3.62233e-166	1.0889	0.231	0.092	1.22058e-161	Connective Tissue	Map6
6.57617e-166	4.11805	0.053	0.002	2.2159e-161	Connective Tissue	Rbfox3
9.86902e-166	1.34618	0.283	0.128	3.32546e-161	Connective Tissue	Abhd8
2.14647e-165	1.03821	0.404	0.259	7.23274e-161	Connective Tissue	Timm10
3.9759e-164	2.07309	0.205	0.094	1.33972e-159	Connective Tissue	Inhba
4.89074e-164	1.18365	0.327	0.16	1.64798e-159	Connective Tissue	Cnpy4
2.32116e-162	7.59074	0.044	0.003	7.82139e-158	Connective Tissue	Lypd2
2.87027e-162	2.84426	0.074	0.008	9.67165e-158	Connective Tissue	Brsk1
1.08619e-161	1.47952	0.127	0.037	3.66002e-157	Connective Tissue	B230216N24Rik
3.39446e-161	1.31522	0.296	0.144	1.1438e-156	Connective Tissue	Cyp2j9
1.38983e-160	6.63083	0.044	0.001	4.68317e-156	Connective Tissue	Gm15958
2.66165e-160	4.62276	0.06	0.004	8.96871e-156	Connective Tissue	Cadps
2.75228e-160	4.94996	0.047	0.001	9.27409e-156	Connective Tissue	Gm14003
3.69489e-160	2.57346	0.087	0.012	1.24503e-155	Connective Tissue	Il13ra2
1.21278e-159	1.16525	0.256	0.108	4.08657e-155	Connective Tissue	Phka1
2.5404e-159	2.46908	0.048	0.004	8.56012e-155	Connective Tissue	Slamf8
5.35875e-159	1.49968	0.297	0.148	1.80568e-154	Connective Tissue	a
1.04647e-158	4.26752	0.053	0.002	3.5262e-154	Connective Tissue	Dchs2
1.49188e-158	2.21879	0.124	0.028	5.02704e-154	Connective Tissue	Gm42209
3.01608e-158	6.04313	0.05	0.002	1.0163e-153	Connective Tissue	Shisa3
7.63826e-158	6.39717	0.047	0.001	2.57379e-153	Connective Tissue	Itih2
1.96558e-157	1.87266	0.115	0.026	6.62323e-153	Connective Tissue	Tet1
2.68918e-157	1.28481	0.165	0.054	9.06144e-153	Connective Tissue	Gprc5b
1.87052e-156	1.13657	0.331	0.167	6.3029e-152	Connective Tissue	Fut11
2.46915e-156	2.12042	0.081	0.011	8.32004e-152	Connective Tissue	Alkal2
2.79636e-156	1.15375	0.294	0.138	9.4226e-152	Connective Tissue	Ces2g
3.53818e-156	1.13022	0.366	0.223	1.19223e-151	Connective Tissue	Il15ra
7.87129e-156	1.95175	0.144	0.039	2.65231e-151	Connective Tissue	Serpinb6c
1.7906e-155	1.60394	0.187	0.063	6.03361e-151	Connective Tissue	Gm17167
3.05474e-155	1.38538	0.091	0.023	1.02933e-150	Connective Tissue	Tmem268
3.20316e-155	1.9606	0.171	0.063	1.07934e-150	Connective Tissue	Arhgap22
5.51966e-155	2.83337	0.07	0.007	1.8599e-150	Connective Tissue	Lrrtm3
8.46686e-155	1.04078	0.13	0.043	2.85299e-150	Connective Tissue	Gm17056
2.15045e-154	1.0793	0.078	0.017	7.24616e-150	Connective Tissue	P2ry10b
3.2109e-154	1.14971	0.222	0.09	1.08195e-149	Connective Tissue	Adcy7
5.11345e-154	2.6095	0.094	0.015	1.72303e-149	Connective Tissue	Gm36129
5.97802e-154	1.69565	0.096	0.021	2.01435e-149	Connective Tissue	Or8b53
8.51467e-154	1.33979	0.274	0.125	2.8691e-149	Connective Tissue	Dzip1
1.38467e-153	3.31052	0.082	0.011	4.66578e-149	Connective Tissue	Cd55b
2.08376e-152	6.22226	0.041	0	7.02143e-148	Connective Tissue	4930404H11Rik
2.936e-152	1.14168	0.285	0.189	9.89314e-148	Connective Tissue	Vldlr
3.01612e-152	1.82302	0.113	0.025	1.01631e-147	Connective Tissue	Hspb2
3.13169e-152	1.35406	0.212	0.08	1.05525e-147	Connective Tissue	Spats2l
3.62551e-152	1.37033	0.211	0.081	1.22165e-147	Connective Tissue	Fam20c
7.26367e-152	1.98136	0.078	0.012	2.44756e-147	Connective Tissue	Ahrr
1.26878e-151	2.95917	0.062	0.005	4.2753e-147	Connective Tissue	Lypd1
4.86604e-151	3.81181	0.081	0.015	1.63966e-146	Connective Tissue	Aldh1a2
1.00481e-150	1.65858	0.095	0.022	3.3858e-146	Connective Tissue	Tmem8b
7.43151e-150	1.39528	0.292	0.16	2.50412e-145	Connective Tissue	Adm
8.16766e-150	1.60645	0.257	0.128	2.75217e-145	Connective Tissue	Plagl1
5.88818e-149	1.04898	0.354	0.193	1.98408e-144	Connective Tissue	Ccdc93
6.92867e-149	1.0549	0.394	0.236	2.33468e-144	Connective Tissue	Ints2
9.95628e-149	1.14255	0.307	0.148	3.35487e-144	Connective Tissue	Tmem9
1.77839e-148	1.12052	0.166	0.062	5.99247e-144	Connective Tissue	Phc1
2.45907e-148	2.20319	0.134	0.038	8.2861e-144	Connective Tissue	Hoxc10
4.06649e-148	2.30776	0.133	0.039	1.37025e-143	Connective Tissue	A430010J10Rik
4.51091e-148	2.24423	0.127	0.033	1.52e-143	Connective Tissue	Slc27a6
2.03271e-147	2.5024	0.055	0.006	6.84943e-143	Connective Tissue	Sema6c
3.0111e-147	1.52389	0.082	0.082	1.01462e-142	Connective Tissue	Rspo3
3.87333e-147	1.5614	0.094	0.021	1.30516e-142	Connective Tissue	Triqk
1.01512e-146	1.20992	0.151	0.05	3.42055e-142	Connective Tissue	Dmwd
1.07124e-146	1.31539	0.112	0.032	3.60964e-142	Connective Tissue	H2-Q7
1.26421e-146	1.10594	0.264	0.12	4.25987e-142	Connective Tissue	Mthfr
3.14469e-146	1.32292	0.235	0.097	1.05963e-141	Connective Tissue	Rasl11b
3.78676e-146	1.45394	0.129	0.036	1.27599e-141	Connective Tissue	Mtcl1
4.89537e-146	1.07442	0.296	0.144	1.64954e-141	Connective Tissue	Ipo4
2.08586e-145	1.27634	0.296	0.156	7.02852e-141	Connective Tissue	Cc2d2a
2.99252e-145	4.44054	0.037	0	1.00836e-140	Connective Tissue	Gm36535
4.0484e-145	2.06581	0.067	0.01	1.36415e-140	Connective Tissue	Klhl40
4.98094e-145	1.00022	0.389	0.234	1.67838e-140	Connective Tissue	Gmppa
6.14247e-145	1.59271	0.163	0.052	2.06977e-140	Connective Tissue	Gm26885
8.69939e-145	5.28884	0.047	0.002	2.93135e-140	Connective Tissue	Kctd8
5.10568e-144	2.14595	0.138	0.039	1.72041e-139	Connective Tissue	Cyp1b1
5.31661e-144	1.28712	0.127	0.038	1.79148e-139	Connective Tissue	Plekha4
6.83477e-144	1.79899	0.075	0.011	2.30304e-139	Connective Tissue	Fign
2.90798e-143	1.24239	0.226	0.1	9.79872e-139	Connective Tissue	Tmem185a
4.65175e-143	3.11434	0.061	0.006	1.56745e-138	Connective Tissue	Pcdhb9
5.17322e-143	1.07113	0.347	0.186	1.74317e-138	Connective Tissue	Gm32219
7.20178e-143	2.6559	0.084	0.013	2.42671e-138	Connective Tissue	Il1rl1
8.07476e-143	4.77447	0.044	0.001	2.72087e-138	Connective Tissue	Asphd2
3.5673e-142	1.88384	0.066	0.01	1.20204e-137	Connective Tissue	Pcdhga11
1.16153e-141	1.83828	0.197	0.098	3.91387e-137	Connective Tissue	Nr2f2
1.61347e-141	1.72455	0.21	0.122	5.43676e-137	Connective Tissue	Gm12840
1.46883e-140	1.19883	0.118	0.037	4.94936e-136	Connective Tissue	Proca1
1.50509e-140	1.98304	0.138	0.041	5.07153e-136	Connective Tissue	Xpnpep2
2.9544e-140	1.30702	0.272	0.13	9.95515e-136	Connective Tissue	Fzd1
3.67813e-140	3.13419	0.061	0.006	1.23938e-135	Connective Tissue	Rnf112
4.40348e-140	3.20742	0.062	0.006	1.4838e-135	Connective Tissue	Kcp
7.25921e-140	3.10492	0.06	0.006	2.44606e-135	Connective Tissue	Muc19
1.17945e-139	1.2985	0.174	0.062	3.97428e-135	Connective Tissue	Ift81
1.46118e-139	2.58228	0.07	0.009	4.9236e-135	Connective Tissue	Eid2
1.61807e-139	2.82851	0.034	0.002	5.45226e-135	Connective Tissue	Alms1-ps2
5.59601e-139	1.08531	0.216	0.09	1.88563e-134	Connective Tissue	Wnt5b
8.40922e-139	1.76589	0.116	0.029	2.83357e-134	Connective Tissue	Cmya5
1.05124e-138	5.94029	0.039	0.001	3.54225e-134	Connective Tissue	Gm34030
5.35616e-138	1.03094	0.436	0.263	1.80481e-133	Connective Tissue	Bmp2
1.4028e-137	1.9728	0.142	0.102	4.72686e-133	Connective Tissue	Dio2
1.85314e-137	1.80622	0.089	0.018	6.24434e-133	Connective Tissue	Gm42679
5.22565e-137	6.35523	0.042	0.012	1.76084e-132	Connective Tissue	Coch
8.66804e-137	3.67934	0.058	0.005	2.92078e-132	Connective Tissue	Acvr1c
7.29088e-136	1.05272	0.155	0.059	2.45674e-131	Connective Tissue	Rnf165
2.09432e-135	7.55978	0.036	0	7.05702e-131	Connective Tissue	Mdfic2
3.42756e-135	3.60876	0.036	0.001	1.15495e-130	Connective Tissue	Cox8b
3.59428e-135	1.37789	0.098	0.025	1.21113e-130	Connective Tissue	1110046J04Rik
7.34974e-135	1.27649	0.131	0.043	2.47657e-130	Connective Tissue	Gm15892
9.62862e-135	1.10783	0.123	0.041	3.24446e-130	Connective Tissue	Gng7
1.76917e-134	1.43853	0.225	0.096	5.96139e-130	Connective Tissue	Nqo2
1.96285e-134	7.56199	0.041	0.002	6.61402e-130	Connective Tissue	Sfrp5
3.52856e-134	1.04262	0.181	0.069	1.18899e-129	Connective Tissue	Eda2r
5.00152e-134	3.19599	0.057	0.005	1.68531e-129	Connective Tissue	Drd3
5.74515e-134	1.15101	0.15	0.055	1.93589e-129	Connective Tissue	Slc43a1
1.18042e-133	1.37987	0.123	0.037	3.97753e-129	Connective Tissue	Gm28050
2.97106e-133	1.23782	0.122	0.041	1.00113e-128	Connective Tissue	Gm4316
3.35659e-133	2.60669	0.069	0.009	1.13104e-128	Connective Tissue	Dpp6
6.08007e-133	1.06502	0.225	0.097	2.04874e-128	Connective Tissue	Pfn2
8.76205e-133	2.51079	0.074	0.012	2.95246e-128	Connective Tissue	Rapsn
8.80147e-133	1.02448	0.211	0.09	2.96574e-128	Connective Tissue	Dand5
1.06051e-132	3.30725	0.06	0.006	3.5735e-128	Connective Tissue	Frzb
1.50845e-132	1.99144	0.071	0.011	5.08287e-128	Connective Tissue	Sat2
3.05405e-132	2.09034	0.052	0.006	1.02909e-127	Connective Tissue	Pcdhb11
3.56297e-132	2.83377	0.063	0.007	1.20058e-127	Connective Tissue	Gm36033
1.30327e-131	1.71252	0.175	0.063	4.39149e-127	Connective Tissue	Wnt9a
1.80953e-131	1.38875	0.092	0.021	6.0974e-127	Connective Tissue	Vtn
6.90364e-131	1.36661	0.157	0.055	2.32625e-126	Connective Tissue	Mex3b
1.96307e-130	4.22068	0.053	0.004	6.61478e-126	Connective Tissue	Col6a5
3.45159e-130	2.65048	0.054	0.005	1.16305e-125	Connective Tissue	Rxrg
4.19477e-130	2.34314	0.088	0.016	1.41347e-125	Connective Tissue	Piezo2
2.79119e-129	1.11143	0.252	0.118	9.40519e-125	Connective Tissue	Galk1
9.86551e-129	1.06717	0.239	0.109	3.32428e-124	Connective Tissue	Mturn
1.29191e-128	1.06356	0.153	0.06	4.35321e-124	Connective Tissue	Pomt2
1.93344e-128	1.20211	0.067	0.017	6.51493e-124	Connective Tissue	Gm48302
5.7369e-128	5.85497	0.037	0.001	1.9331e-123	Connective Tissue	2700089I24Rik
6.22685e-128	1.21229	0.279	0.142	2.0982e-123	Connective Tissue	B4gat1
7.5783e-128	4.72808	0.042	0.002	2.55358e-123	Connective Tissue	Adamtsl2
8.16472e-128	1.42229	0.191	0.075	2.75118e-123	Connective Tissue	Bmpr1b
1.42637e-127	7.00287	0.033	0	4.80631e-123	Connective Tissue	1700010K23Rik
1.67486e-127	1.66024	0.133	0.04	5.64361e-123	Connective Tissue	P4htm
2.01603e-127	1.23908	0.125	0.042	6.7932e-123	Connective Tissue	Kif19b
3.85863e-127	1.56888	0.056	0.01	1.3002e-122	Connective Tissue	Nlgn3
2.47288e-126	1.77852	0.129	0.037	8.33263e-122	Connective Tissue	Ttc23l
3.22746e-126	1.36032	0.141	0.046	1.08753e-121	Connective Tissue	Adamts17
3.25439e-126	1.51072	0.154	0.052	1.0966e-121	Connective Tissue	Calhm2
5.89698e-126	1.54537	0.072	0.014	1.98705e-121	Connective Tissue	Lrch2
7.73316e-126	2.35469	0.088	0.017	2.60576e-121	Connective Tissue	Vipr2
3.50782e-125	1.33504	0.25	0.125	1.182e-120	Connective Tissue	E230016M11Rik
5.64032e-125	1.28746	0.137	0.044	1.90056e-120	Connective Tissue	2810407A14Rik
9.72339e-125	1.23817	0.226	0.099	3.27639e-120	Connective Tissue	Rab23
1.04749e-124	2.85641	0.079	0.014	3.52963e-120	Connective Tissue	Slc6a12
1.0908e-124	1.48865	0.072	0.017	3.67555e-120	Connective Tissue	Gm15708
1.66984e-124	2.66569	0.074	0.012	5.62669e-120	Connective Tissue	Bfsp1
3.62055e-124	1.12159	0.146	0.057	1.21998e-119	Connective Tissue	Entrep3
5.16592e-124	1.59415	0.099	0.027	1.74071e-119	Connective Tissue	Gm19522
7.6539e-124	1.26008	0.054	0.013	2.57906e-119	Connective Tissue	Gm57137
8.98793e-124	1.99737	0.125	0.036	3.02857e-119	Connective Tissue	Adamts6
1.30556e-123	1.13897	0.192	0.08	4.39921e-119	Connective Tissue	Letm2
2.96543e-123	1.84552	0.134	0.042	9.99232e-119	Connective Tissue	Coprs
3.3991e-123	1.41576	0.134	0.043	1.14536e-118	Connective Tissue	Pknox2
1.04474e-122	1.45788	0.107	0.03	3.52037e-118	Connective Tissue	Mn1
2.63756e-122	4.41402	0.042	0.002	8.88751e-118	Connective Tissue	Cxcl13
2.95857e-122	2.33696	0.069	0.01	9.9692e-118	Connective Tissue	S100b
4.89716e-122	1.54611	0.077	0.016	1.65015e-117	Connective Tissue	Cubn
1.92961e-121	1.2483	0.137	0.047	6.502e-117	Connective Tissue	Hoga1
1.48837e-120	1.55273	0.074	0.015	5.01522e-116	Connective Tissue	Tmem117
2.3733e-120	2.78247	0.057	0.006	7.99706e-116	Connective Tissue	Prrt1
3.33106e-120	5.12403	0.03	0	1.12243e-115	Connective Tissue	Gm9947
6.43441e-120	1.44569	0.071	0.014	2.16814e-115	Connective Tissue	Gabre
9.55405e-120	2.05585	0.093	0.02	3.21933e-115	Connective Tissue	Ccn4
8.21229e-119	1.56593	0.173	0.069	2.76721e-114	Connective Tissue	Rtn4r
8.75114e-119	1.02753	0.21	0.093	2.94878e-114	Connective Tissue	Prkaa2
6.60001e-118	1.18457	0.159	0.063	2.22394e-113	Connective Tissue	Igip
8.15548e-118	1.34084	0.052	0.01	2.74807e-113	Connective Tissue	Gm50012
9.63755e-118	1.30012	0.056	0.012	3.24747e-113	Connective Tissue	Cep295nl
9.82108e-118	1.18392	0.155	0.063	3.30931e-113	Connective Tissue	Cryzl2
1.05893e-117	1.20425	0.21	0.091	3.56818e-113	Connective Tissue	Gm41496
1.78579e-117	2.21019	0.091	0.02	6.01739e-113	Connective Tissue	Tmem178b
1.60196e-116	4.19815	0.034	0.001	5.39795e-112	Connective Tissue	Plcz1
1.63003e-116	2.06073	0.076	0.015	5.49253e-112	Connective Tissue	Gm47079
1.75365e-116	2.38468	0.097	0.025	5.90909e-112	Connective Tissue	Gm34907
2.83763e-116	3.99941	0.049	0.004	9.56168e-112	Connective Tissue	Cdh18
5.22254e-116	1.27326	0.093	0.027	1.75979e-111	Connective Tissue	Shfl
8.10856e-116	1.34131	0.163	0.061	2.73226e-111	Connective Tissue	Grik4
8.46934e-116	3.84169	0.062	0.016	2.85383e-111	Connective Tissue	Tnfrsf11b
1.11841e-115	1.22982	0.176	0.071	3.76858e-111	Connective Tissue	Slc22a21
1.7023e-115	3.67944	0.044	0.003	5.73607e-111	Connective Tissue	Pcdhga3
1.93565e-115	1.1365	0.272	0.148	6.52238e-111	Connective Tissue	Vegfd
7.26225e-115	1.60765	0.08	0.018	2.44709e-110	Connective Tissue	4930435F18Rik
1.36617e-114	2.16003	0.082	0.017	4.60345e-110	Connective Tissue	Myorg
1.61975e-114	5.25852	0.029	0	5.45791e-110	Connective Tissue	Gm10855
2.03922e-114	1.00011	0.19	0.177	6.87137e-110	Connective Tissue	Ptch1
2.7115e-114	2.62373	0.056	0.007	9.13667e-110	Connective Tissue	Scn2a
2.89478e-114	2.10296	0.1	0.025	9.75427e-110	Connective Tissue	Gfra1
1.30803e-113	5.29676	0.04	0.002	4.40754e-109	Connective Tissue	Hhip
1.85134e-113	1.21811	0.157	0.06	6.23827e-109	Connective Tissue	Ccdc149
2.23921e-113	1.28868	0.156	0.059	7.54525e-109	Connective Tissue	Gm19684
9.42179e-113	1.8977	0.095	0.023	3.17477e-108	Connective Tissue	Or2k2
2.04241e-112	7.27692	0.036	0.002	6.88212e-108	Connective Tissue	Bglap
4.14169e-112	1.3816	0.141	0.05	1.39558e-107	Connective Tissue	Gm6225
4.84795e-112	1.23829	0.141	0.051	1.63357e-107	Connective Tissue	Slc23a3
5.28867e-112	3.24271	0.051	0.005	1.78207e-107	Connective Tissue	Gng8
6.43574e-112	1.15025	0.127	0.046	2.16859e-107	Connective Tissue	Katnal1
7.8152e-112	5.94233	0.031	0	2.63341e-107	Connective Tissue	2700069I18Rik
9.88879e-112	1.18532	0.138	0.05	3.33213e-107	Connective Tissue	Gm12394
1.66847e-111	1.13707	0.117	0.038	5.62209e-107	Connective Tissue	Lpar3
3.65811e-111	1.09212	0.153	0.065	1.23264e-106	Connective Tissue	Gm16062
4.89311e-111	2.13089	0.102	0.027	1.64878e-106	Connective Tissue	Gm41790
2.83746e-110	1.58422	0.078	0.019	9.5611e-106	Connective Tissue	Pcdhb14
6.06944e-110	1.02513	0.279	0.153	2.04516e-105	Connective Tissue	Scly
8.32468e-110	5.84386	0.033	0.001	2.80508e-105	Connective Tissue	Gm33474
9.38052e-110	1.69291	0.157	0.062	3.16086e-105	Connective Tissue	Tmem132b
1.57755e-109	4.7422	0.031	0.001	5.3157e-105	Connective Tissue	Mab21l1
1.74244e-109	2.44018	0.088	0.021	5.87134e-105	Connective Tissue	Ltbp2
2.46657e-109	1.149	0.293	0.166	8.31136e-105	Connective Tissue	Meis1
3.14329e-109	4.54247	0.037	0.001	1.05916e-104	Connective Tissue	Tmem132e
3.16705e-109	1.17502	0.133	0.049	1.06717e-104	Connective Tissue	Azin2
4.74123e-109	2.08743	0.073	0.015	1.59761e-104	Connective Tissue	Necab3
7.40645e-109	2.28802	0.043	0.004	2.49568e-104	Connective Tissue	Trhde
1.07547e-108	1.08605	0.064	0.016	3.6239e-104	Connective Tissue	Rsph9
1.25001e-108	1.5727	0.085	0.021	4.21202e-104	Connective Tissue	Vwa3a
9.54295e-108	3.73914	0.043	0.02	3.21559e-103	Connective Tissue	Cemip
1.46568e-107	2.26656	0.054	0.008	4.93876e-103	Connective Tissue	Cfap157
3.11634e-107	1.18596	0.122	0.044	1.05008e-102	Connective Tissue	Ptp4a1
5.21172e-107	1.90322	0.086	0.021	1.75614e-102	Connective Tissue	Ttc16
8.3086e-107	1.13886	0.245	0.121	2.79966e-102	Connective Tissue	Extl2
1.94189e-106	2.61003	0.08	0.018	6.54338e-102	Connective Tissue	Dipk1b
2.60653e-106	1.19299	0.219	0.102	8.78297e-102	Connective Tissue	Chpf2
3.41739e-106	1.03306	0.283	0.152	1.15152e-101	Connective Tissue	Mr1
5.9287e-106	4.06839	0.043	0.003	1.99773e-101	Connective Tissue	Txndc8
9.66803e-106	1.00587	0.066	0.015	3.25774e-101	Connective Tissue	Ppfia2
1.03584e-105	1.27518	0.244	0.142	3.49037e-101	Connective Tissue	Col23a1
1.56583e-105	1.68809	0.148	0.058	5.27622e-101	Connective Tissue	Slc1a3
3.09101e-105	2.07979	0.066	0.012	1.04155e-100	Connective Tissue	2900041M22Rik
5.86015e-105	1.13412	0.097	0.033	1.97464e-100	Connective Tissue	Tctn1
6.50275e-105	1.0181	0.192	0.092	2.19117e-100	Connective Tissue	Tbl2
1.29652e-104	1.78446	0.134	0.048	4.36876e-100	Connective Tissue	Mast1
1.52054e-104	1.14844	0.24	0.119	5.12363e-100	Connective Tissue	Gm15417
2.31851e-104	2.25669	0.057	0.009	7.81246e-100	Connective Tissue	Gm12122
3.77599e-104	1.01262	0.259	0.134	1.27236e-99	Connective Tissue	Manea
5.07938e-104	1.22227	0.073	0.019	1.71155e-99	Connective Tissue	D130040H23Rik
5.40219e-104	1.80658	0.084	0.02	1.82032e-99	Connective Tissue	Gm11639
9.35597e-104	1.363	0.08	0.021	3.15259e-99	Connective Tissue	Tcfl5
1.02913e-103	1.01012	0.252	0.13	3.46775e-99	Connective Tissue	Btd
1.11859e-103	2.44308	0.06	0.009	3.76921e-99	Connective Tissue	Gm47868
1.15566e-103	3.47272	0.04	0.003	3.89413e-99	Connective Tissue	Frmd7
1.2354e-103	4.31771	0.031	0.001	4.1628e-99	Connective Tissue	4930570G19Rik
2.27029e-103	2.8595	0.037	0.002	7.64996e-99	Connective Tissue	6530403H02Rik
2.928e-103	1.09834	0.223	0.106	9.8662e-99	Connective Tissue	Armcx1
3.81672e-103	2.612	0.025	0.001	1.28608e-98	Connective Tissue	Gm35340
2.08987e-102	2.40735	0.056	0.008	7.04203e-98	Connective Tissue	Dnai2
3.62614e-102	1.26584	0.12	0.043	1.22186e-97	Connective Tissue	Zbed3
9.48946e-102	3.68038	0.025	0	3.19757e-97	Connective Tissue	Ct55
1.0926e-101	2.39011	0.052	0.008	3.68163e-97	Connective Tissue	Gm7967
1.17555e-101	2.69477	0.068	0.012	3.96115e-97	Connective Tissue	Fam184a
2.07044e-101	1.63646	0.121	0.04	6.97654e-97	Connective Tissue	4933424G05Rik
3.72921e-101	5.51645	0.025	0	1.25659e-96	Connective Tissue	Irx6
4.51248e-101	2.79789	0.064	0.011	1.52052e-96	Connective Tissue	Prcd
4.53698e-101	5.92518	0.028	0	1.52878e-96	Connective Tissue	Gpr165
6.55174e-101	4.41215	0.033	0.001	2.20768e-96	Connective Tissue	Gm15852
1.13466e-100	1.59518	0.062	0.015	3.82335e-96	Connective Tissue	Amhr2
1.20933e-100	3.33129	0.057	0.009	4.07497e-96	Connective Tissue	Pde11a
3.84842e-100	2.27985	0.082	0.019	1.29676e-95	Connective Tissue	Adam12
4.2184e-100	4.09084	0.03	0.001	1.42143e-95	Connective Tissue	Gm30339
1.03239e-99	3.69701	0.037	0.002	3.47875e-95	Connective Tissue	Capn6
1.59409e-99	2.45869	0.066	0.012	5.37144e-95	Connective Tissue	Kcns3
1.99544e-99	2.44841	0.071	0.014	6.72384e-95	Connective Tissue	Cacng4
2.3341e-99	1.86447	0.095	0.026	7.865e-95	Connective Tissue	Pcdhga10
3.01846e-99	2.78496	0.026	0.001	1.0171e-94	Connective Tissue	Gm43150
3.93823e-99	3.25684	0.061	0.013	1.32703e-94	Connective Tissue	Wdr95
7.15914e-99	1.70426	0.081	0.021	2.41235e-94	Connective Tissue	Grin2d
1.83934e-98	1.23198	0.078	0.022	6.19784e-94	Connective Tissue	Zfp37
2.49613e-98	2.19769	0.081	0.045	8.41098e-94	Connective Tissue	Kcnu1
2.6214e-98	5.89303	0.026	0	8.83309e-94	Connective Tissue	Gm31621
3.20322e-98	1.18731	0.162	0.069	1.07936e-93	Connective Tissue	Lynx1
4.18264e-98	1.3407	0.101	0.03	1.40938e-93	Connective Tissue	Egflam
6.15132e-98	3.24189	0.039	0.003	2.07275e-93	Connective Tissue	Cacng5
2.26291e-97	1.85639	0.059	0.013	7.62511e-93	Connective Tissue	Tle6
3.38385e-97	1.62204	0.156	0.07	1.14022e-92	Connective Tissue	Lepr
6.18966e-97	2.53456	0.045	0.006	2.08567e-92	Connective Tissue	Mfsd4b5
1.10634e-96	2.64079	0.032	0.002	3.72793e-92	Connective Tissue	4921504A21Rik
1.11917e-96	2.26381	0.051	0.008	3.77114e-92	Connective Tissue	Lmx1b
1.6135e-96	1.91686	0.057	0.01	5.43684e-92	Connective Tissue	Vash2
2.79259e-96	1.00998	0.265	0.145	9.40993e-92	Connective Tissue	Gorab
1.29756e-95	1.00064	0.06	0.016	4.37225e-91	Connective Tissue	Baalc
1.60642e-95	5.38184	0.029	0.001	5.41299e-91	Connective Tissue	Hapln1
2.29315e-95	1.50991	0.082	0.022	7.72699e-91	Connective Tissue	Gm4117
4.12176e-95	1.76338	0.067	0.014	1.38887e-90	Connective Tissue	Zfp334
4.32225e-95	4.20485	0.036	0.002	1.45642e-90	Connective Tissue	Pax9
4.34822e-95	1.21481	0.144	0.058	1.46518e-90	Connective Tissue	Snx33
1.57804e-94	5.91378	0.026	0	5.31737e-90	Connective Tissue	Galr2
1.58425e-94	1.37916	0.082	0.021	5.3383e-90	Connective Tissue	Rarb
2.00322e-94	2.76092	0.047	0.023	6.75005e-90	Connective Tissue	Sbspon
2.14714e-94	5.05365	0.025	0	7.23501e-90	Connective Tissue	Nat8
3.81786e-94	5.42161	0.034	0.002	1.28647e-89	Connective Tissue	Notum
4.95443e-94	5.72408	0.027	0	1.66944e-89	Connective Tissue	Edn3
8.99318e-94	1.75565	0.134	0.056	3.03034e-89	Connective Tissue	Fhl2
1.07248e-93	3.78433	0.041	0.004	3.61382e-89	Connective Tissue	Gm17455
1.39231e-93	1.41551	0.096	0.03	4.69154e-89	Connective Tissue	Slc8a2
1.59444e-93	1.47355	0.092	0.026	5.37262e-89	Connective Tissue	Igdcc4
2.67878e-93	1.08456	0.232	0.12	9.02641e-89	Connective Tissue	Efcab8
3.32886e-93	2.53439	0.049	0.006	1.12169e-88	Connective Tissue	Lrrc15
5.82007e-93	2.35207	0.032	0.003	1.96113e-88	Connective Tissue	Gm41608
8.26928e-93	1.12536	0.153	0.065	2.78642e-88	Connective Tissue	Slc25a47
1.32886e-92	1.10283	0.066	0.016	4.47771e-88	Connective Tissue	Smpd3
1.47074e-92	1.82351	0.078	0.02	4.95581e-88	Connective Tissue	Dagla
1.67204e-92	2.25362	0.04	0.004	5.6341e-88	Connective Tissue	Stk32a
3.55426e-92	2.05931	0.062	0.012	1.19764e-87	Connective Tissue	Gm29571
4.03082e-92	1.95536	0.11	0.038	1.35822e-87	Connective Tissue	Tnfsf15
4.62576e-92	1.02582	0.273	0.162	1.5587e-87	Connective Tissue	Zfyve21
6.12815e-92	1.74606	0.108	0.035	2.06494e-87	Connective Tissue	Gnrh1
8.14405e-92	1.28551	0.161	0.068	2.74422e-87	Connective Tissue	Ptpdc1
8.25106e-92	2.73856	0.044	0.005	2.78028e-87	Connective Tissue	Rspo2
9.13252e-92	2.42587	0.073	0.019	3.07729e-87	Connective Tissue	Hoxc11
9.16411e-92	6.66952	0.024	0	3.08794e-87	Connective Tissue	Rtl3
9.92676e-92	1.54668	0.083	0.023	3.34492e-87	Connective Tissue	Armcx6
1.76375e-91	1.21332	0.086	0.026	5.94315e-87	Connective Tissue	Myo3b
2.90427e-91	4.96358	0.028	0.001	9.78621e-87	Connective Tissue	Gm9913
6.33212e-91	1.44068	0.164	0.073	2.13367e-86	Connective Tissue	Asap3
6.68247e-91	1.30994	0.092	0.031	2.25173e-86	Connective Tissue	2510017J16Rik
7.20934e-91	1.35815	0.08	0.023	2.42926e-86	Connective Tissue	1700029H14Rik
1.28823e-90	1.37408	0.188	0.096	4.34083e-86	Connective Tissue	G930009F23Rik
1.8301e-90	1.24467	0.189	0.114	6.1667e-86	Connective Tissue	Tslp
1.92166e-89	1.31064	0.052	0.011	6.47523e-85	Connective Tissue	Slco1c1
4.61618e-89	2.57342	0.029	0.002	1.55547e-84	Connective Tissue	Jph4
9.79813e-89	1.884	0.079	0.02	3.30158e-84	Connective Tissue	Chst2
2.27226e-88	1.10079	0.056	0.017	7.65662e-84	Connective Tissue	Gm5544
3.7094e-88	1.60426	0.093	0.028	1.24992e-83	Connective Tissue	Gm57383
4.42019e-88	1.49071	0.068	0.02	1.48943e-83	Connective Tissue	Gm11769
5.65169e-88	1.59755	0.062	0.015	1.90439e-83	Connective Tissue	Camk2b
6.79274e-88	2.16951	0.03	0.003	2.28888e-83	Connective Tissue	Atp1a4
1.44992e-87	2.42914	0.062	0.012	4.88564e-83	Connective Tissue	Cdh17
2.2672e-87	1.74075	0.108	0.037	7.63955e-83	Connective Tissue	Gm55330
4.95708e-87	3.20653	0.033	0.002	1.67034e-82	Connective Tissue	Slc22a22
7.48439e-87	1.48258	0.091	0.027	2.52194e-82	Connective Tissue	Ppp1r3c
1.01969e-86	2.83776	0.032	0.002	3.43596e-82	Connective Tissue	Chrna7
1.04821e-86	7.96998	0.022	0.002	3.53203e-82	Connective Tissue	Slc26a7
4.62151e-86	1.53635	0.1	0.033	1.55726e-81	Connective Tissue	Chadl
5.17148e-86	7.10642	0.022	0	1.74258e-81	Connective Tissue	Gm47595
6.27447e-86	2.44292	0.055	0.009	2.11425e-81	Connective Tissue	Tmsb10b
6.32125e-86	2.0105	0.084	0.023	2.13001e-81	Connective Tissue	Gli1
1.59676e-85	2.9342	0.058	0.013	5.38044e-81	Connective Tissue	Gpr156
2.13524e-85	1.71575	0.088	0.026	7.19492e-81	Connective Tissue	Pcdhga12
3.62624e-85	1.94918	0.048	0.009	1.2219e-80	Connective Tissue	Efhb
4.85414e-85	2.3567	0.038	0.005	1.63565e-80	Connective Tissue	Ccdc39
4.93039e-85	4.13316	0.021	0	1.66135e-80	Connective Tissue	Mab21l2
5.11431e-85	1.28368	0.182	0.094	1.72332e-80	Connective Tissue	Plcd3
8.17383e-85	2.5678	0.024	0.002	2.75425e-80	Connective Tissue	Gm42517
1.02125e-84	2.44454	0.047	0.007	3.44119e-80	Connective Tissue	Colq
1.11094e-84	5.15768	0.03	0.002	3.74343e-80	Connective Tissue	Mansc4
1.99532e-84	1.98947	0.049	0.008	6.72344e-80	Connective Tissue	4921509O07Rik
3.77429e-84	3.06373	0.04	0.004	1.27179e-79	Connective Tissue	Stk32b
4.51609e-84	7.09416	0.023	0.001	1.52174e-79	Connective Tissue	Cldn22
5.53037e-84	6.36411	0.027	0.001	1.86351e-79	Connective Tissue	Csf2
5.76333e-84	2.49692	0.048	0.007	1.94201e-79	Connective Tissue	Gpr173
6.20132e-84	2.53993	0.046	0.007	2.0896e-79	Connective Tissue	Dact2
8.43289e-84	4.07937	0.029	0.001	2.84155e-79	Connective Tissue	Gm32342
8.48846e-84	2.31715	0.053	0.009	2.86027e-79	Connective Tissue	A830012C17Rik
8.91938e-84	1.45502	0.089	0.027	3.00547e-79	Connective Tissue	Gm3734
9.05003e-84	1.27151	0.044	0.009	3.0495e-79	Connective Tissue	Gm14964
2.95706e-83	1.11075	0.119	0.046	9.9641e-79	Connective Tissue	Kif28
3.42292e-83	2.32261	0.032	0.004	1.15339e-78	Connective Tissue	Gm36988
3.4264e-83	1.11923	0.184	0.087	1.15456e-78	Connective Tissue	Tbc1d19
2.13475e-82	3.41407	0.023	0.001	7.19324e-78	Connective Tissue	Minar1
2.46715e-82	3.57989	0.031	0.002	8.31331e-78	Connective Tissue	Papolb
4.6374e-82	1.95823	0.086	0.025	1.56262e-77	Connective Tissue	Pla2g12b
6.27189e-82	1.33568	0.159	0.071	2.11337e-77	Connective Tissue	Mmgt2
1.40115e-81	1.17768	0.043	0.009	4.7213e-77	Connective Tissue	Gm56721
1.69389e-81	2.15742	0.055	0.011	5.70774e-77	Connective Tissue	Gm17382
4.888e-81	1.80555	0.086	0.025	1.64706e-76	Connective Tissue	Chst14
5.1065e-81	2.10877	0.069	0.017	1.72069e-76	Connective Tissue	Gpm6a
7.49295e-81	1.47789	0.108	0.038	2.52482e-76	Connective Tissue	Gm35019
8.66628e-81	1.03645	0.109	0.043	2.92019e-76	Connective Tissue	Wfs1
1.25979e-80	3.44931	0.026	0.001	4.24499e-76	Connective Tissue	Minar2
2.07899e-80	1.16866	0.09	0.032	7.00537e-76	Connective Tissue	Gm44148
4.15553e-80	1.12765	0.082	0.026	1.40025e-75	Connective Tissue	Adam32
7.15618e-80	3.92536	0.034	0.01	2.41135e-75	Connective Tissue	Htra4
8.98033e-80	1.28389	0.058	0.015	3.02601e-75	Connective Tissue	B930095G15Rik
9.29928e-80	3.60861	0.043	0.011	3.13349e-75	Connective Tissue	Hcn4
1.27809e-79	8.18422	0.021	0	4.30664e-75	Connective Tissue	Chodl
1.50551e-79	2.51689	0.041	0.005	5.07297e-75	Connective Tissue	C1ql3
1.56775e-79	1.12669	0.149	0.067	5.28269e-75	Connective Tissue	Mss51
2.28059e-79	2.53906	0.04	0.005	7.68466e-75	Connective Tissue	Pcdhb21
3.47332e-79	2.70898	0.047	0.007	1.17037e-74	Connective Tissue	Gria4
4.19307e-79	3.49244	0.03	0.002	1.4129e-74	Connective Tissue	Spock3
4.30801e-79	2.20146	0.065	0.015	1.45163e-74	Connective Tissue	Zfp618
9.31593e-79	1.54976	0.089	0.028	3.13909e-74	Connective Tissue	Kcnn1
1.29202e-78	1.09123	0.252	0.154	4.35359e-74	Connective Tissue	Robo2
1.46897e-78	6.27728	0.021	0	4.94985e-74	Connective Tissue	Gm48294
1.5771e-78	1.17211	0.081	0.026	5.31418e-74	Connective Tissue	Cfap92
2.42664e-78	3.36652	0.028	0.002	8.17681e-74	Connective Tissue	BC028471
5.68578e-78	2.72069	0.029	0.002	1.91588e-73	Connective Tissue	Sphkap
6.45944e-78	3.60389	0.025	0.001	2.17657e-73	Connective Tissue	Gm2350
6.59519e-78	2.40941	0.035	0.004	2.22232e-73	Connective Tissue	Gm53018
8.53755e-78	4.49656	0.025	0.001	2.87681e-73	Connective Tissue	Gm16036
1.96057e-77	2.47264	0.067	0.022	6.60634e-73	Connective Tissue	Col11a2
5.71319e-77	1.14857	0.089	0.032	1.92512e-72	Connective Tissue	Kif5a
9.43389e-77	5.53832	0.021	0	3.17884e-72	Connective Tissue	1700021F13Rik
1.07576e-76	2.50365	0.036	0.032	3.62487e-72	Connective Tissue	Gpc5
1.82895e-76	3.25383	0.034	0.003	6.16284e-72	Connective Tissue	Gm41821
3.46273e-76	2.15895	0.048	0.008	1.1668e-71	Connective Tissue	Gm26771
4.48811e-76	3.16843	0.04	0.005	1.51231e-71	Connective Tissue	A730004F24Rik
7.99436e-76	2.18267	0.055	0.011	2.69378e-71	Connective Tissue	Npas3
9.67089e-76	3.78986	0.038	0.006	3.2587e-71	Connective Tissue	Cnksr2
1.37083e-75	1.21368	0.059	0.018	4.61916e-71	Connective Tissue	Lrrc27
2.16409e-75	1.84381	0.058	0.013	7.29211e-71	Connective Tissue	Ak5
2.57317e-75	2.19155	0.046	0.008	8.67056e-71	Connective Tissue	Tceal3
6.21157e-75	2.13759	0.031	0.003	2.09305e-70	Connective Tissue	Draxin
7.71249e-75	1.28698	0.085	0.029	2.5988e-70	Connective Tissue	Zbed5
9.13336e-75	2.37581	0.059	0.013	3.07758e-70	Connective Tissue	Ndnf
1.01828e-74	1.65906	0.114	0.05	3.43119e-70	Connective Tissue	Star
1.1508e-74	2.96406	0.038	0.005	3.87774e-70	Connective Tissue	Sp9
1.37716e-74	1.85661	0.09	0.029	4.64049e-70	Connective Tissue	Eya2
6.52991e-74	1.49885	0.141	0.07	2.20032e-69	Connective Tissue	Anks1b
7.36861e-74	2.27832	0.039	0.006	2.48293e-69	Connective Tissue	Gm17057
8.87058e-74	2.18961	0.057	0.013	2.98903e-69	Connective Tissue	Tmem91
9.5662e-74	1.03979	0.069	0.023	3.22343e-69	Connective Tissue	Faxc
1.89329e-73	1.41751	0.139	0.063	6.37962e-69	Connective Tissue	Gm49767
3.26444e-73	1.10899	0.057	0.017	1.09999e-68	Connective Tissue	Syngap1
3.47665e-73	1.70715	0.054	0.012	1.17149e-68	Connective Tissue	Gm4131
3.98159e-73	1.15474	0.085	0.028	1.34164e-68	Connective Tissue	Peg10
4.51993e-73	2.78654	0.038	0.005	1.52304e-68	Connective Tissue	Rab36
6.43308e-73	5.23632	0.019	0	2.16769e-68	Connective Tissue	Folh1
7.57467e-73	3.80272	0.031	0.003	2.55236e-68	Connective Tissue	Cdr1os
1.08658e-72	1.0881	0.052	0.013	3.66133e-68	Connective Tissue	Pcsk2
1.78851e-72	1.95403	0.039	0.006	6.02655e-68	Connective Tissue	Adam5
1.94076e-72	3.36441	0.044	0.01	6.5396e-68	Connective Tissue	Frmpd4
2.4163e-72	1.66287	0.031	0.005	8.14197e-68	Connective Tissue	Tspy-ps
3.6725e-72	3.30227	0.026	0.018	1.23749e-67	Connective Tissue	Nos2
4.32242e-72	1.6996	0.058	0.014	1.45648e-67	Connective Tissue	Tafa5
4.46324e-72	1.43616	0.047	0.012	1.50393e-67	Connective Tissue	Spsb4
6.45793e-72	2.89114	0.039	0.005	2.17606e-67	Connective Tissue	Rcvrn
2.05403e-71	1.05809	0.145	0.067	6.92127e-67	Connective Tissue	Cul7
2.49728e-71	3.91287	0.03	0.003	8.41483e-67	Connective Tissue	Gm38551
3.12462e-71	1.4222	0.095	0.033	1.05287e-66	Connective Tissue	B230217C12Rik
3.35149e-71	1.52406	0.056	0.015	1.12932e-66	Connective Tissue	Asb11
4.87737e-71	3.6281	0.036	0.005	1.64348e-66	Connective Tissue	Asic2
5.95481e-71	1.75376	0.053	0.012	2.00653e-66	Connective Tissue	Wasf3
6.19451e-71	1.27491	0.129	0.066	2.0873e-66	Connective Tissue	Pcbd1
7.13663e-71	3.39176	0.033	0.003	2.40476e-66	Connective Tissue	Rgs7
8.21997e-71	2.24281	0.051	0.01	2.7698e-66	Connective Tissue	Adarb2
1.67744e-70	2.11401	0.043	0.007	5.6523e-66	Connective Tissue	Gm13872
4.80486e-70	2.23453	0.032	0.004	1.61905e-65	Connective Tissue	Gm10419
5.40323e-70	1.0149	0.042	0.012	1.82067e-65	Connective Tissue	F420014N23Rik
1.0447e-69	4.44035	0.024	0.001	3.52021e-65	Connective Tissue	Gm17025
1.34581e-69	5.59538	0.02	0	4.53485e-65	Connective Tissue	Nat8f5
1.53577e-69	3.80504	0.026	0.002	5.17494e-65	Connective Tissue	Pabpc4l
1.73287e-69	1.23813	0.049	0.013	5.83908e-65	Connective Tissue	Gbp10
1.76478e-69	3.52709	0.028	0.002	5.9466e-65	Connective Tissue	Gm10046
2.30734e-69	1.74712	0.04	0.007	7.77482e-65	Connective Tissue	Ndst3
3.37249e-69	2.17815	0.027	0.003	1.13639e-64	Connective Tissue	Gm13844
5.62457e-69	1.10663	0.121	0.05	1.89526e-64	Connective Tissue	Clstn2
6.23895e-69	1.45351	0.041	0.01	2.10228e-64	Connective Tissue	Kcnd1
6.27433e-69	1.53768	0.045	0.01	2.1142e-64	Connective Tissue	Hoxd3
9.44876e-69	5.15475	0.022	0.001	3.18385e-64	Connective Tissue	Gm49632
1.01669e-68	2.69495	0.034	0.004	3.42584e-64	Connective Tissue	Gm45187
1.17407e-68	3.2148	0.015	0	3.95616e-64	Connective Tissue	Gm33838
1.40967e-68	2.58811	0.051	0.059	4.75003e-64	Connective Tissue	Spp1
3.51142e-68	5.46096	0.02	0	1.18321e-63	Connective Tissue	2610016A17Rik
4.73004e-68	4.83189	0.023	0.001	1.59383e-63	Connective Tissue	Sv2b
7.6964e-68	4.07247	0.027	0.002	2.59338e-63	Connective Tissue	Spink13
1.4699e-67	1.15416	0.127	0.057	4.95296e-63	Connective Tissue	Ttc21b
1.65787e-67	1.27216	0.062	0.02	5.58635e-63	Connective Tissue	Six5
2.24646e-67	1.33616	0.037	0.042	7.56968e-63	Connective Tissue	Scx
2.39557e-67	2.26741	0.028	0.003	8.07211e-63	Connective Tissue	Pcdhgb1
2.65846e-67	4.3035	0.025	0.001	8.95794e-63	Connective Tissue	Tmem52
3.01361e-67	1.05401	0.036	0.008	1.01547e-62	Connective Tissue	Fgf12
3.20497e-67	1.98589	0.055	0.013	1.07995e-62	Connective Tissue	Gpr135
3.32777e-67	3.59667	0.026	0.002	1.12133e-62	Connective Tissue	Alx4
3.43416e-67	1.95466	0.063	0.017	1.15717e-62	Connective Tissue	Pwwp3b
5.46839e-67	1.68631	0.045	0.012	1.84263e-62	Connective Tissue	Tektip1
6.5217e-67	2.51724	0.028	0.003	2.19755e-62	Connective Tissue	4933436I20Rik
7.24969e-67	3.44558	0.029	0.003	2.44286e-62	Connective Tissue	Gm16499
9.99317e-67	1.54032	0.056	0.015	3.3673e-62	Connective Tissue	Wfdc12
1.40837e-66	1.41178	0.057	0.016	4.74564e-62	Connective Tissue	Pcdhgb5
1.88289e-66	1.60017	0.052	0.012	6.34457e-62	Connective Tissue	Gm41724
1.94122e-66	1.91251	0.049	0.01	6.54112e-62	Connective Tissue	Gm11627
2.10568e-66	1.6126	0.045	0.01	7.09531e-62	Connective Tissue	Slc1a2
4.74958e-66	1.85927	0.073	0.024	1.60042e-61	Connective Tissue	Cct6b
5.45887e-66	1.57434	0.061	0.016	1.83942e-61	Connective Tissue	Pth2r
6.12359e-66	3.76304	0.039	0.007	2.06341e-61	Connective Tissue	Cxcl5
6.25536e-66	11.0553	0.016	0	2.10781e-61	Connective Tissue	Epyc
6.41591e-66	1.81193	0.07	0.02	2.1619e-61	Connective Tissue	Gm41307
8.1268e-66	2.2232	0.032	0.004	2.73841e-61	Connective Tissue	Slc8a3
1.30694e-65	2.01991	0.025	0.003	4.40388e-61	Connective Tissue	Gm43111
1.36104e-65	1.51686	0.11	0.047	4.58617e-61	Connective Tissue	Hoxc9
1.39728e-65	1.40085	0.084	0.03	4.70828e-61	Connective Tissue	Garin2
2.0358e-65	1.65863	0.088	0.033	6.85984e-61	Connective Tissue	ENSMUSG00000095742
2.81762e-65	1.03114	0.102	0.043	9.49425e-61	Connective Tissue	Fam161a
4.27738e-65	1.60665	0.074	0.023	1.44131e-60	Connective Tissue	Pcdhb17
4.33325e-65	2.38797	0.032	0.004	1.46013e-60	Connective Tissue	Steap1
4.98765e-65	1.21088	0.111	0.045	1.68064e-60	Connective Tissue	Nynrin
5.50605e-65	1.23622	0.073	0.026	1.85532e-60	Connective Tissue	Pcdhgb7
5.80407e-65	2.66974	0.038	0.006	1.95574e-60	Connective Tissue	Rtl6
9.6407e-65	2.1068	0.06	0.016	3.24853e-60	Connective Tissue	Col8a2
1.73101e-64	1.4875	0.102	0.042	5.83281e-60	Connective Tissue	Tmem14a
4.72834e-64	1.34331	0.13	0.06	1.59326e-59	Connective Tissue	Dync2li1
5.67447e-64	1.01986	0.081	0.03	1.91207e-59	Connective Tissue	Ablim2
7.37065e-64	1.6462	0.048	0.011	2.48361e-59	Connective Tissue	Gm10371
8.3851e-64	1.28949	0.07	0.023	2.82544e-59	Connective Tissue	Reg4
9.41679e-64	6.78941	0.013	0.003	3.17308e-59	Connective Tissue	Snorc
1.30434e-63	1.50764	0.045	0.011	4.39511e-59	Connective Tissue	Gm13832
1.62561e-63	1.39645	0.033	0.007	5.47767e-59	Connective Tissue	C4a
3.48893e-63	3.17909	0.035	0.005	1.17563e-58	Connective Tissue	4933405E24Rik
3.97258e-63	1.12077	0.061	0.02	1.3386e-58	Connective Tissue	Neb
4.98044e-63	1.62491	0.082	0.028	1.67821e-58	Connective Tissue	Magee1
5.62206e-63	1.45991	0.109	0.046	1.89441e-58	Connective Tissue	A730056A06Rik
5.78711e-63	1.37851	0.05	0.013	1.95002e-58	Connective Tissue	4933432K03Rik
6.93655e-63	1.12102	0.1	0.04	2.33734e-58	Connective Tissue	Amot
1.03925e-62	1.7478	0.022	0.003	3.50185e-58	Connective Tissue	Ube2ql1
1.44625e-62	1.25079	0.046	0.012	4.87329e-58	Connective Tissue	Gm35546
1.63543e-62	1.12794	0.079	0.03	5.51075e-58	Connective Tissue	Ptpru
2.11326e-62	5.2227	0.02	0.001	7.12083e-58	Connective Tissue	Gm14002
2.27961e-62	3.12087	0.022	0.001	7.68138e-58	Connective Tissue	2610316D01Rik
2.71235e-62	3.96187	0.02	0.001	9.13955e-58	Connective Tissue	Pou2af3
4.87041e-62	1.83007	0.018	0.002	1.64113e-57	Connective Tissue	Zfhx2os
7.07365e-62	2.35164	0.037	0.006	2.38354e-57	Connective Tissue	2810032G03Rik
7.89741e-62	4.38275	0.02	0.001	2.66111e-57	Connective Tissue	Cyb5r2
8.79069e-62	3.13371	0.035	0.005	2.96211e-57	Connective Tissue	Angpt4
9.81034e-62	2.36401	0.027	0.003	3.30569e-57	Connective Tissue	Tvp23a
1.29318e-61	2.2173	0.043	0.009	4.35749e-57	Connective Tissue	Masp2
1.51313e-61	1.08978	0.167	0.091	5.09865e-57	Connective Tissue	Sectm1a
1.56884e-61	1.40466	0.052	0.014	5.28638e-57	Connective Tissue	Hykk
1.60505e-61	3.77397	0.019	0.001	5.40838e-57	Connective Tissue	Nat8f6
1.67067e-61	3.11248	0.035	0.014	5.62949e-57	Connective Tissue	Tnn
1.87401e-61	1.05114	0.142	0.068	6.31465e-57	Connective Tissue	Stpg4
1.93965e-61	3.2439	0.022	0.001	6.53585e-57	Connective Tissue	Gm2814
3.11754e-61	3.92165	0.024	0.002	1.05049e-56	Connective Tissue	Cerox1
4.15652e-61	3.39896	0.03	0.003	1.40058e-56	Connective Tissue	D630033O11Rik
4.61697e-61	2.85999	0.031	0.004	1.55573e-56	Connective Tissue	D430001F17Rik
4.74705e-61	2.66816	0.026	0.002	1.59957e-56	Connective Tissue	Mrgprd
5.90455e-61	3.12052	0.035	0.005	1.9896e-56	Connective Tissue	Irs3
6.00833e-61	1.71547	0.046	0.011	2.02457e-56	Connective Tissue	Shank1
8.56504e-61	2.24009	0.031	0.004	2.88607e-56	Connective Tissue	Gm17163
1.01721e-60	1.15839	0.112	0.047	3.42758e-56	Connective Tissue	Gm3336
5.3934e-60	6.13037	0.02	0.002	1.81736e-55	Connective Tissue	Bglap2
6.753e-60	1.97626	0.031	0.006	2.27549e-55	Connective Tissue	Brd3os
6.96037e-60	3.09768	0.032	0.015	2.34537e-55	Connective Tissue	Grid2
7.49354e-60	3.01612	0.034	0.005	2.52502e-55	Connective Tissue	1700072O05Rik
1.12669e-59	1.25441	0.075	0.027	3.79651e-55	Connective Tissue	8430426J06Rik
1.41579e-59	1.36931	0.036	0.008	4.77065e-55	Connective Tissue	Pcdhgb2
1.96626e-59	1.13078	0.068	0.027	6.62551e-55	Connective Tissue	Gm15879
2.64239e-59	2.44135	0.029	0.004	8.9038e-55	Connective Tissue	Gm43728
5.27996e-59	1.3682	0.021	0.003	1.77914e-54	Connective Tissue	Gm32569
5.43235e-59	1.11407	0.09	0.037	1.83049e-54	Connective Tissue	Gm46412
5.86492e-59	3.48651	0.03	0.004	1.97624e-54	Connective Tissue	Foxd2
9.53157e-59	1.98191	0.047	0.011	3.21176e-54	Connective Tissue	Bpifb2
1.14573e-58	2.03989	0.029	0.004	3.86065e-54	Connective Tissue	Gm48293
1.83004e-58	3.1168	0.023	0.002	6.1665e-54	Connective Tissue	Myom2
1.90197e-58	1.48008	0.066	0.021	6.40889e-54	Connective Tissue	Acot12
3.6993e-58	1.27937	0.059	0.019	1.24652e-53	Connective Tissue	Cyp2u1
4.09944e-58	1.44235	0.044	0.011	1.38135e-53	Connective Tissue	4930500G05Rik
4.4289e-58	3.99932	0.026	0.003	1.49236e-53	Connective Tissue	9630002D21Rik
4.52815e-58	4.31604	0.017	0	1.5258e-53	Connective Tissue	Gm38576
5.51014e-58	4.75269	0.019	0.001	1.8567e-53	Connective Tissue	Slc12a1
5.75976e-58	6.92664	0.016	0	1.94081e-53	Connective Tissue	Msc
6.50066e-58	5.62818	0.02	0.002	2.19046e-53	Connective Tissue	Ucma
8.57975e-58	3.37418	0.017	0.001	2.89103e-53	Connective Tissue	Lonrf2
1.28177e-57	1.97733	0.05	0.014	4.31904e-53	Connective Tissue	D530033B14Rik
1.38059e-57	1.58359	0.06	0.018	4.65203e-53	Connective Tissue	Meiob
1.71452e-57	1.56734	0.075	0.026	5.77724e-53	Connective Tissue	Syt2
1.72586e-57	5.2363	0.016	0	5.81545e-53	Connective Tissue	Klk1b21
2.16333e-57	1.42015	0.082	0.029	7.28956e-53	Connective Tissue	Itga10
2.71756e-57	1.19409	0.114	0.051	9.15708e-53	Connective Tissue	Fgd1
2.82508e-57	5.32718	0.018	0.001	9.51938e-53	Connective Tissue	Gm56933
3.28051e-57	5.04379	0.016	0	1.1054e-52	Connective Tissue	Adamts16
4.01956e-57	1.24326	0.091	0.036	1.35443e-52	Connective Tissue	1700061N14Rik
8.04982e-57	8.33758	0.015	0	2.71247e-52	Connective Tissue	Msln
9.43943e-57	2.06809	0.063	0.021	3.18071e-52	Connective Tissue	Snhg11
1.43466e-56	1.68392	0.08	0.031	4.83424e-52	Connective Tissue	Izumo4
1.74739e-56	4.98954	0.019	0.001	5.888e-52	Connective Tissue	D430019H16Rik
2.06572e-56	1.85694	0.045	0.01	6.96064e-52	Connective Tissue	Serp2
2.12131e-56	2.31083	0.027	0.003	7.14796e-52	Connective Tissue	1700031C06Rik
2.15184e-56	1.61005	0.051	0.014	7.25084e-52	Connective Tissue	2310014F06Rik
2.46664e-56	2.70522	0.028	0.004	8.3116e-52	Connective Tissue	Tex43
2.54777e-56	1.18954	0.11	0.048	8.58497e-52	Connective Tissue	Zfp580
3.42809e-56	1.01946	0.041	0.014	1.15513e-51	Connective Tissue	Xkr8
3.42826e-56	2.46993	0.046	0.011	1.15519e-51	Connective Tissue	Sapcd1
3.77113e-56	2.38422	0.03	0.004	1.27072e-51	Connective Tissue	Mfsd4b2
5.81719e-56	5.65937	0.017	0	1.96016e-51	Connective Tissue	A730020M07Rik
8.79492e-56	4.4378	0.021	0.001	2.96354e-51	Connective Tissue	Nrk
1.01588e-55	1.3602	0.041	0.011	3.42309e-51	Connective Tissue	Armcx4
1.16206e-55	1.35311	0.137	0.072	3.91568e-51	Connective Tissue	Col8a1
1.2957e-55	1.79136	0.037	0.008	4.36598e-51	Connective Tissue	Gm48807
1.98737e-55	3.68684	0.022	0.002	6.69665e-51	Connective Tissue	Pitx1
2.40807e-55	2.34649	0.031	0.006	8.11424e-51	Connective Tissue	Cyp2c55
2.64499e-55	2.61118	0.039	0.007	8.91257e-51	Connective Tissue	Fbn2
5.00466e-55	3.35366	0.012	0	1.68637e-50	Connective Tissue	Gm48091
6.11985e-55	1.52229	0.04	0.011	2.06214e-50	Connective Tissue	Ager
7.67384e-55	1.07234	0.175	0.13	2.58578e-50	Connective Tissue	Ifi27l2a
8.08169e-55	1.48661	0.029	0.006	2.72321e-50	Connective Tissue	Gm11626
1.16074e-54	6.39652	0.018	0.001	3.91122e-50	Connective Tissue	Ibsp
1.181e-54	2.12781	0.044	0.01	3.97948e-50	Connective Tissue	Gm56760
1.59845e-54	2.16558	0.029	0.004	5.38614e-50	Connective Tissue	Gm12160
3.04018e-54	3.84478	0.027	0.004	1.02442e-49	Connective Tissue	Unc13c
3.3435e-54	1.20306	0.078	0.031	1.12662e-49	Connective Tissue	R74862
4.00399e-54	2.15638	0.016	0.002	1.34918e-49	Connective Tissue	Gm44210
5.42538e-54	1.04952	0.025	0.006	1.82814e-49	Connective Tissue	Gm56935
7.14066e-54	3.2066	0.021	0.002	2.40612e-49	Connective Tissue	Gm32592
8.98667e-54	1.48845	0.054	0.016	3.02815e-49	Connective Tissue	Gm5608
9.55186e-54	1.13764	0.046	0.015	3.21859e-49	Connective Tissue	Alpk3
1.45103e-53	1.13816	0.05	0.015	4.88939e-49	Connective Tissue	Gm17359
1.55627e-53	1.05852	0.097	0.043	5.24402e-49	Connective Tissue	1700102P08Rik
1.75936e-53	1.20722	0.084	0.033	5.92835e-49	Connective Tissue	Tle2
2.10687e-53	1.1576	0.026	0.006	7.09931e-49	Connective Tissue	Gm42939
2.45175e-53	1.10985	0.099	0.042	8.26141e-49	Connective Tissue	D130043K22Rik
4.0539e-53	1.05159	0.018	0.004	1.366e-48	Connective Tissue	Scn3b
4.11343e-53	1.58056	0.052	0.015	1.38606e-48	Connective Tissue	P4ha3
4.98016e-53	1.17029	0.044	0.014	1.67811e-48	Connective Tissue	Rilp
5.38982e-53	2.25701	0.047	0.012	1.81615e-48	Connective Tissue	Gfra2
9.12722e-53	4.04366	0.016	0.001	3.07551e-48	Connective Tissue	2410004I01Rik
1.45462e-52	1.05687	0.047	0.044	4.90148e-48	Connective Tissue	Otud7a
1.6535e-52	2.23143	0.033	0.006	5.57163e-48	Connective Tissue	Cntn4
1.71341e-52	2.02775	0.033	0.006	5.77351e-48	Connective Tissue	Gm14488
1.74785e-52	2.42502	0.026	0.003	5.88954e-48	Connective Tissue	Zfp641
1.82576e-52	1.6133	0.023	0.004	6.15209e-48	Connective Tissue	Tbx4
2.29551e-52	2.65153	0.036	0.007	7.73494e-48	Connective Tissue	Pcdhb22
2.40234e-52	1.28715	0.037	0.009	8.09491e-48	Connective Tissue	Hsd17b13
2.69234e-52	3.70107	0.021	0.002	9.0721e-48	Connective Tissue	Gm49735
2.69249e-52	2.65782	0.033	0.005	9.07262e-48	Connective Tissue	Nr1h4
6.19822e-52	1.19115	0.06	0.02	2.08855e-47	Connective Tissue	Kcnh4
9.59267e-52	1.24278	0.108	0.049	3.23235e-47	Connective Tissue	Snx31
9.74845e-52	1.40725	0.042	0.012	3.28484e-47	Connective Tissue	A730090N16Rik
9.7755e-52	2.11572	0.036	0.007	3.29395e-47	Connective Tissue	Dhrs7c
1.48575e-51	2.6769	0.019	0.002	5.00639e-47	Connective Tissue	Gm57136
2.0533e-51	1.62634	0.015	0.002	6.91879e-47	Connective Tissue	Gm42744
3.97605e-51	2.10228	0.016	0.001	1.33977e-46	Connective Tissue	Gm20560
4.74884e-51	1.55726	0.082	0.033	1.60017e-46	Connective Tissue	Gm48228
7.74914e-51	1.00364	0.118	0.059	2.61115e-46	Connective Tissue	Gm33046
8.53695e-51	1.84878	0.03	0.006	2.87661e-46	Connective Tissue	Hhipl2
1.19737e-50	1.95289	0.02	0.003	4.03464e-46	Connective Tissue	E130304I02Rik
1.37157e-50	1.8563	0.055	0.016	4.62165e-46	Connective Tissue	Fam229b
1.54441e-50	1.66376	0.065	0.022	5.20403e-46	Connective Tissue	Pcdhb16
1.83583e-50	1.48806	0.057	0.018	6.18603e-46	Connective Tissue	Gm34045
2.01248e-50	1.69422	0.076	0.046	6.78126e-46	Connective Tissue	Adamts3
2.05362e-50	1.13372	0.065	0.024	6.91986e-46	Connective Tissue	Slc12a8
3.9502e-50	1.84859	0.03	0.006	1.33106e-45	Connective Tissue	Scpep1os
3.97602e-50	1.19941	0.046	0.015	1.33976e-45	Connective Tissue	Usp35
8.62262e-50	2.87256	0.017	0.001	2.90548e-45	Connective Tissue	Apol7d
1.0156e-49	1.04847	0.077	0.032	3.42217e-45	Connective Tissue	Fut10
1.17018e-49	1.76106	0.038	0.009	3.94303e-45	Connective Tissue	Fbxo43
1.39606e-49	1.21952	0.116	0.058	4.70415e-45	Connective Tissue	Olfml2a
1.50003e-49	3.66937	0.021	0.002	5.05449e-45	Connective Tissue	Gm37459
2.99383e-49	2.68426	0.035	0.008	1.0088e-44	Connective Tissue	Efnb3
3.11082e-49	2.34847	0.028	0.004	1.04822e-44	Connective Tissue	Fbxl13
4.18216e-49	1.02604	0.153	0.083	1.40922e-44	Connective Tissue	Trnp1
6.0052e-49	1.77081	0.022	0.003	2.02351e-44	Connective Tissue	Krt20
7.52593e-49	1.08656	0.022	0.004	2.53594e-44	Connective Tissue	Entrep2
7.63657e-49	3.49386	0.017	0.001	2.57322e-44	Connective Tissue	Gm32442
7.71175e-49	5.01939	0.019	0.002	2.59855e-44	Connective Tissue	Mybph
8.48355e-49	1.80006	0.02	0.003	2.85862e-44	Connective Tissue	Chst10
8.74495e-49	1.24234	0.052	0.017	2.9467e-44	Connective Tissue	Pdzk1
9.1362e-49	3.27683	0.018	0.001	3.07853e-44	Connective Tissue	Gm5532
1.15597e-48	4.03624	0.013	0	3.89517e-44	Connective Tissue	4933425D22Rik
1.2859e-48	3.90256	0.019	0.001	4.33298e-44	Connective Tissue	Gm715
1.66182e-48	5.23263	0.014	0	5.59968e-44	Connective Tissue	Gm29100
1.90489e-48	1.19595	0.049	0.016	6.41872e-44	Connective Tissue	Tc2n
3.43709e-48	1.27347	0.039	0.012	1.15816e-43	Connective Tissue	Reep2
3.71163e-48	1.82214	0.036	0.008	1.25067e-43	Connective Tissue	Otogl
4.17836e-48	2.20919	0.035	0.007	1.40794e-43	Connective Tissue	Gm39383
4.43263e-48	1.54582	0.033	0.008	1.49362e-43	Connective Tissue	Stx1b
5.11063e-48	1.4273	0.09	0.041	1.72208e-43	Connective Tissue	Thnsl2
5.23757e-48	4.9055	0.015	0	1.76485e-43	Connective Tissue	Pou3f3
5.81534e-48	2.55626	0.031	0.006	1.95954e-43	Connective Tissue	Dnah3
6.26341e-48	1.21502	0.034	0.008	2.11052e-43	Connective Tissue	B430319H21Rik
6.43878e-48	2.25962	0.03	0.006	2.16961e-43	Connective Tissue	2600006K01Rik
6.9471e-48	1.05676	0.045	0.014	2.34089e-43	Connective Tissue	Ccdc170
1.09143e-47	1.90916	0.047	0.013	3.6777e-43	Connective Tissue	1810062G17Rik
1.13449e-47	1.33563	0.069	0.025	3.82278e-43	Connective Tissue	Lix1
1.41816e-47	1.9494	0.038	0.008	4.77862e-43	Connective Tissue	Ube2u
1.64721e-47	1.56137	0.032	0.006	5.55045e-43	Connective Tissue	Rbfox1
1.67863e-47	2.63755	0.027	0.004	5.6563e-43	Connective Tissue	Six4
1.86658e-47	1.00451	0.06	0.024	6.28961e-43	Connective Tissue	Gdf9
1.8706e-47	2.16151	0.03	0.005	6.30317e-43	Connective Tissue	Gsg1l2
2.24529e-47	1.85823	0.024	0.004	7.56572e-43	Connective Tissue	Gm14582
2.77016e-47	1.13486	0.117	0.057	9.33434e-43	Connective Tissue	Pgpep1
3.66417e-47	5.75087	0.017	0.003	1.23468e-42	Connective Tissue	Saa1
4.62146e-47	3.76019	0.011	0.006	1.55725e-42	Connective Tissue	Tnni3
5.39507e-47	1.54868	0.072	0.027	1.81792e-42	Connective Tissue	Cfap53
6.94231e-47	5.33327	0.015	0.001	2.33928e-42	Connective Tissue	Gm19303
8.42609e-47	3.63322	0.022	0.002	2.83926e-42	Connective Tissue	Sim2
8.4995e-47	3.67878	0.023	0.004	2.86399e-42	Connective Tissue	Gabrb1
8.53299e-47	4.93008	0.014	0	2.87528e-42	Connective Tissue	Gm13944
1.16106e-46	3.22351	0.016	0.001	3.9123e-42	Connective Tissue	C130021I20Rik
1.43859e-46	1.35484	0.033	0.009	4.84748e-42	Connective Tissue	Klhl30
1.90619e-46	5.3964	0.015	0.001	6.42309e-42	Connective Tissue	Uts2r
1.95565e-46	2.30648	0.021	0.003	6.58975e-42	Connective Tissue	Or2y1b
2.262e-46	1.88856	0.049	0.014	7.62204e-42	Connective Tissue	Hmgcll1
2.42397e-46	1.05777	0.092	0.042	8.16781e-42	Connective Tissue	Zfp518b
2.5177e-46	4.31411	0.015	0.001	8.48365e-42	Connective Tissue	Gm12930
5.35923e-46	1.10468	0.078	0.032	1.80585e-41	Connective Tissue	Gm30371
6.63075e-46	2.2718	0.021	0.016	2.2343e-41	Connective Tissue	Gm42997
7.70184e-46	1.94474	0.043	0.011	2.59521e-41	Connective Tissue	Shisa4
9.5353e-46	1.74707	0.025	0.004	3.21302e-41	Connective Tissue	Ptchd4
9.66435e-46	1.57518	0.021	0.003	3.2565e-41	Connective Tissue	Cndp1
9.95981e-46	1.32864	0.098	0.047	3.35606e-41	Connective Tissue	Gm30025
1.41679e-45	3.8188	0.017	0.001	4.774e-41	Connective Tissue	Gm36107
1.93839e-45	1.47248	0.044	0.013	6.53159e-41	Connective Tissue	Pcdhgb6
2.16715e-45	1.06711	0.125	0.067	7.30242e-41	Connective Tissue	Tmem116
2.46755e-45	3.17966	0.02	0.007	8.31466e-41	Connective Tissue	Meltf
2.80923e-45	1.69041	0.014	0.002	9.466e-41	Connective Tissue	Gm10484
2.85074e-45	2.75191	0.03	0.005	9.60586e-41	Connective Tissue	4833411C07Rik
3.27628e-45	2.94306	0.011	0	1.10398e-40	Connective Tissue	Gm28320
3.33144e-45	5.772	0.013	0	1.12256e-40	Connective Tissue	Rax
4.35205e-45	2.71272	0.018	0.002	1.46647e-40	Connective Tissue	Gm16126
5.70142e-45	4.80686	0.015	0	1.92115e-40	Connective Tissue	Fgf16
6.19733e-45	1.64456	0.029	0.006	2.08825e-40	Connective Tissue	Gm48742
6.6217e-45	4.51056	0.015	0.001	2.23125e-40	Connective Tissue	Tbata
1.02321e-44	1.96578	0.035	0.008	3.44779e-40	Connective Tissue	5730435O14Rik
1.75197e-44	1.92109	0.036	0.008	5.90345e-40	Connective Tissue	Soat2
1.77902e-44	1.0714	0.072	0.029	5.99458e-40	Connective Tissue	Arhgef9
2.50197e-44	1.15964	0.027	0.007	8.43062e-40	Connective Tissue	3300005D01Rik
2.99651e-44	1.88784	0.027	0.005	1.0097e-39	Connective Tissue	Tceal5
3.68475e-44	1.34996	0.044	0.014	1.24161e-39	Connective Tissue	Gm28729
4.28061e-44	2.59573	0.055	0.022	1.44239e-39	Connective Tissue	Cxcl3
6.17447e-44	1.47636	0.038	0.01	2.08055e-39	Connective Tissue	Fam227b
7.92432e-44	1.69748	0.032	0.007	2.67018e-39	Connective Tissue	Optc
1.16396e-43	1.0026	0.079	0.034	3.92209e-39	Connective Tissue	Map7d2
1.22483e-43	1.24876	0.037	0.011	4.12718e-39	Connective Tissue	Lcat
1.2339e-43	4.35681	0.018	0.002	4.15777e-39	Connective Tissue	Col24a1
1.41726e-43	1.83178	0.023	0.004	4.77559e-39	Connective Tissue	Ccdc169
1.41779e-43	1.86737	0.033	0.008	4.77738e-39	Connective Tissue	Tmem82
1.53175e-43	4.94366	0.016	0.002	5.16138e-39	Connective Tissue	Brinp3
1.95582e-43	5.152	0.016	0.002	6.59032e-39	Connective Tissue	Col22a1
2.27528e-43	5.99617	0.012	0	7.66678e-39	Connective Tissue	Cyp2e1
2.48272e-43	2.94649	0.019	0.002	8.36576e-39	Connective Tissue	4930425P05Rik
2.56888e-43	2.34509	0.015	0.001	8.65608e-39	Connective Tissue	Gm12198
3.0564e-43	2.51026	0.03	0.006	1.02988e-38	Connective Tissue	1700054A03Rik
3.4501e-43	2.59152	0.027	0.005	1.16255e-38	Connective Tissue	Gm48933
4.28544e-43	4.33132	0.014	0.001	1.44402e-38	Connective Tissue	Gm26684
5.97089e-43	1.32801	0.046	0.015	2.01195e-38	Connective Tissue	Gm11110
7.74753e-43	1.0594	0.074	0.03	2.61061e-38	Connective Tissue	Plb1
7.76988e-43	1.76109	0.034	0.008	2.61814e-38	Connective Tissue	Actr3b
8.28237e-43	5.75549	0.011	0	2.79083e-38	Connective Tissue	Gm48898
8.45284e-43	1.2722	0.055	0.022	2.84827e-38	Connective Tissue	Zfp783
8.95667e-43	1.85818	0.032	0.007	3.01804e-38	Connective Tissue	Gm44717
9.34646e-43	1.08064	0.117	0.06	3.14938e-38	Connective Tissue	1700112J16Rik
9.98913e-43	1.4096	0.036	0.011	3.36594e-38	Connective Tissue	Tmem275
1.17831e-42	2.45465	0.034	0.008	3.97045e-38	Connective Tissue	Gm13938
1.42656e-42	1.59458	0.036	0.009	4.80692e-38	Connective Tissue	Pcdhb7
1.4593e-42	3.14475	0.026	0.005	4.91724e-38	Connective Tissue	Vill
2.44997e-42	2.99216	0.025	0.004	8.25543e-38	Connective Tissue	Fbxo27
2.46695e-42	2.28903	0.023	0.004	8.31265e-38	Connective Tissue	Dnai3
2.69035e-42	1.78777	0.034	0.008	9.06539e-38	Connective Tissue	Syt17
4.59252e-42	1.14395	0.09	0.041	1.54749e-37	Connective Tissue	Fads2
4.64494e-42	1.54616	0.042	0.012	1.56516e-37	Connective Tissue	Tub
5.45827e-42	1.43513	0.03	0.008	1.83922e-37	Connective Tissue	Tex22
5.66141e-42	1.98709	0.042	0.018	1.90767e-37	Connective Tissue	Cmbl
6.05915e-42	1.18946	0.021	0.005	2.04169e-37	Connective Tissue	Gm34250
6.07204e-42	1.98152	0.036	0.009	2.04603e-37	Connective Tissue	Cnr1
6.389e-42	4.01133	0.016	0.001	2.15284e-37	Connective Tissue	Six2
6.83702e-42	5.31656	0.012	0.002	2.3038e-37	Connective Tissue	Rtl4
9.59162e-42	1.47705	0.052	0.018	3.23199e-37	Connective Tissue	Iqch
9.69044e-42	3.13518	0.016	0.001	3.26529e-37	Connective Tissue	Gm12305
1.23803e-41	1.08566	0.125	0.092	4.17166e-37	Connective Tissue	Fam185a
1.25002e-41	3.68163	0.011	0	4.21207e-37	Connective Tissue	Gm48025
2.20332e-41	2.21108	0.045	0.021	7.4243e-37	Connective Tissue	Gm32673
2.2713e-41	1.90208	0.021	0.04	7.65336e-37	Connective Tissue	Cytl1
4.09392e-41	7.11665	0.011	0	1.37949e-36	Connective Tissue	Aqp2
4.89326e-41	1.69729	0.021	0.004	1.64883e-36	Connective Tissue	Gm14372
5.86165e-41	1.22154	0.108	0.057	1.97514e-36	Connective Tissue	4933405D12Rik
8.89002e-41	1.11846	0.058	0.022	2.99558e-36	Connective Tissue	Cplx1
1.08687e-40	3.00345	0.016	0.001	3.6623e-36	Connective Tissue	Gm16159
1.51267e-40	1.85237	0.022	0.004	5.09708e-36	Connective Tissue	Lrfn3
2.68819e-40	1.06462	0.063	0.027	9.05814e-36	Connective Tissue	Slc3a1
3.51916e-40	2.14178	0.037	0.009	1.18582e-35	Connective Tissue	Paqr6
4.80593e-40	5.05139	0.012	0	1.61941e-35	Connective Tissue	Scn1a
5.56326e-40	1.58485	0.019	0.003	1.8746e-35	Connective Tissue	Tmem132cos
5.97856e-40	1.5406	0.011	0.018	2.01454e-35	Connective Tissue	Gm47271
6.4887e-40	7.00633	0.011	0	2.18643e-35	Connective Tissue	Rspo4
6.85938e-40	1.9694	0.038	0.01	2.31134e-35	Connective Tissue	Gm48677
7.55075e-40	1.2291	0.029	0.029	2.5443e-35	Connective Tissue	Fetub
9.92933e-40	1.15548	0.031	0.009	3.34579e-35	Connective Tissue	Fbxl16
1.13611e-39	1.14087	0.068	0.027	3.82825e-35	Connective Tissue	Jhy
1.38887e-39	1.58321	0.055	0.021	4.67994e-35	Connective Tissue	Col9a3
1.45095e-39	2.26011	0.014	0.001	4.88911e-35	Connective Tissue	Dpysl4
1.78715e-39	3.54743	0.015	0.001	6.02197e-35	Connective Tissue	Gm21123
1.81645e-39	1.27598	0.072	0.031	6.12072e-35	Connective Tissue	Cspg5
1.82515e-39	4.03591	0.017	0.001	6.15003e-35	Connective Tissue	Gm21917
2.3244e-39	3.46018	0.021	0.003	7.8323e-35	Connective Tissue	Dio3
2.64553e-39	2.59158	0.014	0.001	8.91437e-35	Connective Tissue	Gm12426
2.64612e-39	2.06398	0.027	0.005	8.91638e-35	Connective Tissue	Hectd2os
2.84645e-39	1.75234	0.042	0.012	9.59139e-35	Connective Tissue	Gm31416
3.05921e-39	2.24877	0.041	0.013	1.03083e-34	Connective Tissue	Corin
3.14201e-39	1.00731	0.032	0.011	1.05873e-34	Connective Tissue	Frmd3
3.14223e-39	6.43994	0.01	0	1.05881e-34	Connective Tissue	Cyp2a12
4.63921e-39	1.20471	0.078	0.035	1.56323e-34	Connective Tissue	Ttll11
6.08441e-39	1.17843	0.014	0.002	2.0502e-34	Connective Tissue	Hotair
7.71789e-39	1.67185	0.026	0.006	2.60062e-34	Connective Tissue	Pcdhga1
7.86253e-39	1.49749	0.04	0.012	2.64936e-34	Connective Tissue	Gm10605
1.18423e-38	1.47827	0.066	0.03	3.99037e-34	Connective Tissue	Epha7
1.32176e-38	1.37788	0.055	0.021	4.45379e-34	Connective Tissue	Cldn11
1.54654e-38	1.19824	0.083	0.038	5.21121e-34	Connective Tissue	Pemt
1.81796e-38	2.37917	0.025	0.005	6.12581e-34	Connective Tissue	Klhdc8a
2.45571e-38	1.06806	0.055	0.021	8.27475e-34	Connective Tissue	Gm30551
2.60036e-38	1.31304	0.039	0.013	8.76218e-34	Connective Tissue	Slc28a1
3.12287e-38	3.0686	0.01	0	1.05228e-33	Connective Tissue	Gm17333
3.28449e-38	6.43589	0.01	0	1.10674e-33	Connective Tissue	Gm47034
5.16027e-38	1.314	0.042	0.014	1.73881e-33	Connective Tissue	Sult6b1
5.2552e-38	3.00648	0.021	0.003	1.77079e-33	Connective Tissue	Cryaa
5.41068e-38	1.97362	0.015	0.002	1.82318e-33	Connective Tissue	Or2y1e
6.20417e-38	2.26614	0.019	0.003	2.09056e-33	Connective Tissue	Hif3a
6.60742e-38	1.23427	0.045	0.016	2.22644e-33	Connective Tissue	Gm26737
6.8165e-38	5.10317	0.012	0	2.29689e-33	Connective Tissue	4933407I05Rik
7.04884e-38	1.11534	0.047	0.017	2.37518e-33	Connective Tissue	Nptx2
7.17239e-38	2.22342	0.025	0.005	2.41681e-33	Connective Tissue	Slc9b2
7.7569e-38	6.82156	0.01	0	2.61376e-33	Connective Tissue	Ostn
7.9164e-38	1.1882	0.087	0.041	2.66751e-33	Connective Tissue	Htr1f
8.24697e-38	1.48983	0.012	0.001	2.7789e-33	Connective Tissue	Gm50143
8.63766e-38	1.88467	0.052	0.022	2.91055e-33	Connective Tissue	Phex
8.79566e-38	1.36802	0.038	0.011	2.96379e-33	Connective Tissue	Ebf4
1.08137e-37	1.00257	0.044	0.051	3.64377e-33	Connective Tissue	Ly6k
1.67989e-37	1.86375	0.019	0.003	5.66056e-33	Connective Tissue	Gprasp2
2.01212e-37	3.60152	0.018	0.003	6.78003e-33	Connective Tissue	Tmem221
2.47123e-37	1.20266	0.068	0.029	8.32705e-33	Connective Tissue	Gm13375
2.77677e-37	4.76151	0.013	0.001	9.35659e-33	Connective Tissue	Gm16079
3.28391e-37	4.96389	0.013	0.001	1.10655e-32	Connective Tissue	Gsc
3.59888e-37	1.91	0.029	0.006	1.21268e-32	Connective Tissue	ENSMUSG00000121456
3.75633e-37	1.36354	0.03	0.008	1.26573e-32	Connective Tissue	Gm49959
3.95008e-37	1.46118	0.052	0.019	1.33102e-32	Connective Tissue	Crtam
4.01593e-37	3.03319	0.018	0.002	1.35321e-32	Connective Tissue	ENSMUSG00000121455
4.02867e-37	3.36286	0.021	0.004	1.3575e-32	Connective Tissue	Gm10635
5.32685e-37	1.55957	0.031	0.008	1.79493e-32	Connective Tissue	Gm17196
5.98797e-37	1.4396	0.048	0.016	2.01771e-32	Connective Tissue	Gm50399
6.74348e-37	2.1088	0.034	0.009	2.27228e-32	Connective Tissue	4930594M22Rik
7.51184e-37	3.80715	0.015	0.001	2.53119e-32	Connective Tissue	Scn9a
7.7205e-37	3.00738	0.022	0.005	2.6015e-32	Connective Tissue	Adora1
1.43914e-36	1.03684	0.076	0.063	4.84934e-32	Connective Tissue	Gas2
1.44924e-36	1.21156	0.067	0.029	4.88336e-32	Connective Tissue	Mypop
1.52429e-36	1.18143	0.061	0.025	5.13626e-32	Connective Tissue	Ephx4
1.55247e-36	1.19242	0.018	0.004	5.23121e-32	Connective Tissue	Gm20631
1.59554e-36	1.4764	0.036	0.01	5.37633e-32	Connective Tissue	Prelid3a
1.64946e-36	3.36916	0.015	0.001	5.55802e-32	Connective Tissue	Gm36211
1.7363e-36	1.24621	0.052	0.019	5.85065e-32	Connective Tissue	Garin5b
3.10963e-36	1.25481	0.015	0.002	1.04782e-31	Connective Tissue	Spata9
3.45599e-36	3.15884	0.021	0.003	1.16453e-31	Connective Tissue	Dync1i1
3.48603e-36	2.38152	0.018	0.002	1.17465e-31	Connective Tissue	Gm44145
4.76596e-36	4.92975	0.013	0.001	1.60594e-31	Connective Tissue	Dleu7
4.8287e-36	1.36997	0.072	0.035	1.62708e-31	Connective Tissue	Zfp970
5.25183e-36	4.87728	0.012	0	1.76966e-31	Connective Tissue	Gm49445
6.96046e-36	1.68563	0.011	0.001	2.3454e-31	Connective Tissue	Gad1os
7.43031e-36	2.74135	0.018	0.002	2.50372e-31	Connective Tissue	Foxf2
7.51025e-36	1.40654	0.038	0.012	2.53065e-31	Connective Tissue	Pcdhgb4
8.17831e-36	1.01018	0.077	0.038	2.75576e-31	Connective Tissue	Gm16638
8.81827e-36	3.28548	0.018	0.002	2.97141e-31	Connective Tissue	Grin3a
1.11132e-35	2.48204	0.031	0.008	3.74471e-31	Connective Tissue	Prtg
1.19574e-35	1.47182	0.036	0.011	4.02918e-31	Connective Tissue	Klre1
2.10041e-35	2.7382	0.011	0.001	7.07755e-31	Connective Tissue	Gm45044
2.11491e-35	2.29366	0.02	0.003	7.12641e-31	Connective Tissue	Vwa3b
2.93466e-35	4.64291	0.011	0	9.88864e-31	Connective Tissue	E030025P04Rik
3.13897e-35	1.91383	0.034	0.009	1.05771e-30	Connective Tissue	Gm16189
5.24144e-35	1.45422	0.02	0.004	1.76616e-30	Connective Tissue	Trim66
5.48469e-35	4.45204	0.011	0	1.84812e-30	Connective Tissue	Gpr88
6.80363e-35	3.28562	0.017	0.002	2.29255e-30	Connective Tissue	4930533K18Rik
7.18343e-35	2.86186	0.015	0.001	2.42053e-30	Connective Tissue	Gm43113
7.28816e-35	1.4621	0.026	0.007	2.45582e-30	Connective Tissue	Crygn
7.62584e-35	3.83335	0.017	0.009	2.5696e-30	Connective Tissue	Mmp13
8.79509e-35	1.42371	0.044	0.015	2.96359e-30	Connective Tissue	Dnah7a
1.18738e-34	2.34978	0.01	0.001	4.00099e-30	Connective Tissue	Gm2379
1.41906e-34	3.17621	0.015	0.001	4.78166e-30	Connective Tissue	Gm43112
1.56439e-34	2.04057	0.022	0.004	5.27137e-30	Connective Tissue	Gm34544
1.59398e-34	2.35893	0.025	0.005	5.37107e-30	Connective Tissue	Gm19500
2.03674e-34	1.53821	0.013	0.002	6.86299e-30	Connective Tissue	4930438E09Rik
2.17054e-34	1.28022	0.02	0.006	7.31387e-30	Connective Tissue	Ttc36
2.31658e-34	1.6058	0.029	0.007	7.80593e-30	Connective Tissue	3930402G23Rik
2.6406e-34	1.39799	0.046	0.017	8.89778e-30	Connective Tissue	Vps37d
3.59936e-34	4.01685	0.011	0	1.21284e-29	Connective Tissue	Hoxa13
3.69213e-34	2.51153	0.021	0.004	1.2441e-29	Connective Tissue	Zfp575
4.59304e-34	3.93989	0.018	0.004	1.54767e-29	Connective Tissue	Acan
5.93649e-34	1.46683	0.02	0.005	2.00036e-29	Connective Tissue	Gm35554
8.21418e-34	1.49167	0.048	0.017	2.76785e-29	Connective Tissue	Fndc5
8.22219e-34	1.54673	0.024	0.006	2.77055e-29	Connective Tissue	Pcdhga8
9.8014e-34	1.84095	0.031	0.008	3.30268e-29	Connective Tissue	Igdcc3
1.03592e-33	1.93083	0.042	0.014	3.49062e-29	Connective Tissue	Ptch2
1.3534e-33	1.63335	0.015	0.016	4.56043e-29	Connective Tissue	Stra6
1.80992e-33	3.29217	0.01	0.001	6.09871e-29	Connective Tissue	Gm13388
2.26354e-33	1.00006	0.078	0.05	7.62723e-29	Connective Tissue	Gm14327
2.69831e-33	1.62734	0.044	0.015	9.09224e-29	Connective Tissue	Rfx4
2.88801e-33	3.98562	0.011	0.001	9.73143e-29	Connective Tissue	Clec3a
3.13652e-33	1.11863	0.118	0.071	1.05688e-28	Connective Tissue	Gm12703
3.17043e-33	2.58129	0.021	0.005	1.06831e-28	Connective Tissue	Fzd9
3.25625e-33	1.90785	0.016	0.002	1.09723e-28	Connective Tissue	4930554H23Rik
3.30498e-33	5.44478	0.011	0.001	1.11365e-28	Connective Tissue	Ptx4
4.40944e-33	2.81712	0.021	0.004	1.48581e-28	Connective Tissue	Lrrn1
5.04836e-33	3.51785	0.013	0.001	1.7011e-28	Connective Tissue	8430436N08Rik
5.33422e-33	2.9531	0.02	0.003	1.79742e-28	Connective Tissue	Gm16271
5.52823e-33	1.48206	0.029	0.008	1.86279e-28	Connective Tissue	Pcdhga5
8.61476e-33	1.12261	0.04	0.014	2.90283e-28	Connective Tissue	Xlr
1.00521e-32	1.10229	0.03	0.009	3.38716e-28	Connective Tissue	4930471E19Rik
1.10195e-32	1.86034	0.031	0.008	3.71313e-28	Connective Tissue	E130114P18Rik
1.28499e-32	2.46967	0.016	0.002	4.32992e-28	Connective Tissue	Gm32540
1.55878e-32	4.57912	0.012	0.002	5.25248e-28	Connective Tissue	Dcc
1.71786e-32	1.01587	0.105	0.058	5.78851e-28	Connective Tissue	Prx
1.8342e-32	1.17703	0.089	0.048	6.18052e-28	Connective Tissue	Ankrd55
1.90785e-32	1.09637	0.092	0.052	6.42868e-28	Connective Tissue	Lefty1
1.90969e-32	1.1027	0.088	0.047	6.43488e-28	Connective Tissue	Gm16894
2.07821e-32	1.27146	0.046	0.018	7.00274e-28	Connective Tissue	Lrrc9
2.09001e-32	1.59545	0.029	0.008	7.04251e-28	Connective Tissue	Cfap65
2.09372e-32	1.06757	0.02	0.005	7.05499e-28	Connective Tissue	Slco1b2
2.37023e-32	2.94287	0.021	0.004	7.98674e-28	Connective Tissue	Grid1
3.17755e-32	3.64674	0.018	0.004	1.07071e-27	Connective Tissue	Kcnj13
3.44198e-32	1.18797	0.065	0.029	1.15981e-27	Connective Tissue	1200007C13Rik
4.27586e-32	4.69533	0.01	0	1.44079e-27	Connective Tissue	Mroh9
5.24283e-32	1.68709	0.032	0.01	1.76662e-27	Connective Tissue	Tulp1
5.79238e-32	1.92728	0.019	0.003	1.9518e-27	Connective Tissue	C330002G04Rik
9.20755e-32	1.20176	0.013	0.002	3.10258e-27	Connective Tissue	Ctcfl
1.09406e-31	2.34721	0.022	0.009	3.68653e-27	Connective Tissue	Pcdh15
1.18089e-31	1.81953	0.027	0.007	3.97914e-27	Connective Tissue	6430562O15Rik
1.3936e-31	1.75788	0.034	0.01	4.69586e-27	Connective Tissue	Erc2
1.64832e-31	1.7337	0.046	0.017	5.55417e-27	Connective Tissue	Gm37359
1.6689e-31	1.0296	0.059	0.025	5.62353e-27	Connective Tissue	Odad2
1.8448e-31	1.86486	0.015	0.003	6.21624e-27	Connective Tissue	Bpifb4
2.11763e-31	1.9174	0.024	0.005	7.13556e-27	Connective Tissue	Ncam2
2.43973e-31	1.72565	0.031	0.009	8.22092e-27	Connective Tissue	Cdk15
2.64562e-31	3.01807	0.01	0.001	8.91469e-27	Connective Tissue	Hcrtr2
2.93009e-31	1.2152	0.028	0.011	9.87324e-27	Connective Tissue	Ntn3
3.89638e-31	2.19521	0.01	0.001	1.31292e-26	Connective Tissue	Gm26645
4.02123e-31	4.94849	0.011	0.001	1.35499e-26	Connective Tissue	Ctxn3
4.17515e-31	1.34826	0.044	0.016	1.40686e-26	Connective Tissue	Gm5535
4.51101e-31	4.65021	0.011	0.001	1.52003e-26	Connective Tissue	Dio3os
5.42932e-31	1.46919	0.048	0.018	1.82946e-26	Connective Tissue	Sox8
5.70827e-31	1.62088	0.038	0.013	1.92346e-26	Connective Tissue	Kank4
6.69744e-31	2.09834	0.024	0.005	2.25677e-26	Connective Tissue	Platr22
7.13809e-31	1.26351	0.049	0.018	2.40525e-26	Connective Tissue	Prm1
7.39321e-31	1.39688	0.033	0.012	2.49122e-26	Connective Tissue	Gm15764
7.58626e-31	1.22854	0.017	0.003	2.55627e-26	Connective Tissue	Hormad1
8.14288e-31	1.94094	0.031	0.008	2.74383e-26	Connective Tissue	Pigz
8.26541e-31	2.95407	0.014	0.001	2.78511e-26	Connective Tissue	Gm43623
9.45089e-31	1.14832	0.093	0.051	3.18457e-26	Connective Tissue	Nostrin
9.99723e-31	3.62598	0.014	0.005	3.36867e-26	Connective Tissue	Lingo2
1.34799e-30	2.05566	0.026	0.006	4.54219e-26	Connective Tissue	Npas1
1.35768e-30	1.32005	0.041	0.016	4.57484e-26	Connective Tissue	Lrrc73
1.5859e-30	1.55434	0.05	0.02	5.34384e-26	Connective Tissue	Fbxo2
1.72615e-30	4.42885	0.01	0	5.81643e-26	Connective Tissue	Vmo1
2.47539e-30	1.32119	0.07	0.035	8.34108e-26	Connective Tissue	Gm826
2.75083e-30	1.53027	0.018	0.003	9.2692e-26	Connective Tissue	Tmem132d
3.24382e-30	1.11013	0.085	0.047	1.09304e-25	Connective Tissue	Abhd1
3.87498e-30	3.16921	0.015	0.002	1.30571e-25	Connective Tissue	Gm15218
3.88366e-30	1.95748	0.021	0.005	1.30864e-25	Connective Tissue	AW047730
4.65804e-30	1.0021	0.039	0.015	1.56957e-25	Connective Tissue	Ifitm5
4.73321e-30	2.45129	0.014	0.002	1.5949e-25	Connective Tissue	Gad1
4.73874e-30	1.89566	0.016	0.003	1.59676e-25	Connective Tissue	Or8b54
4.84235e-30	2.08093	0.015	0.002	1.63168e-25	Connective Tissue	Pcdhb12
1.0264e-29	1.29762	0.025	0.007	3.45855e-25	Connective Tissue	Glyat
1.05955e-29	1.37602	0.027	0.008	3.57025e-25	Connective Tissue	4933424G06Rik
1.3794e-29	2.3817	0.018	0.003	4.64803e-25	Connective Tissue	Gm45463
1.53525e-29	1.43791	0.02	0.005	5.17318e-25	Connective Tissue	Gm29685
1.66066e-29	2.81789	0.011	0.001	5.59575e-25	Connective Tissue	Gm49212
1.83123e-29	1.39093	0.047	0.019	6.17053e-25	Connective Tissue	1700048O20Rik
2.97506e-29	1.4287	0.047	0.018	1.00248e-24	Connective Tissue	A330015K06Rik
3.16576e-29	2.62663	0.019	0.003	1.06673e-24	Connective Tissue	Gm49768
5.0491e-29	2.55967	0.021	0.004	1.70135e-24	Connective Tissue	4930562A09Rik
5.18571e-29	1.45976	0.024	0.006	1.74738e-24	Connective Tissue	Gm20468
5.71429e-29	1.98463	0.022	0.005	1.92549e-24	Connective Tissue	Gm46658
6.70786e-29	1.17116	0.036	0.012	2.26028e-24	Connective Tissue	Cyp3a57
8.99815e-29	3.29605	0.012	0.001	3.03202e-24	Connective Tissue	Qrfpr
1.33838e-28	2.49063	0.012	0.001	4.50979e-24	Connective Tissue	Gm49123
1.35438e-28	1.54041	0.016	0.003	4.56371e-24	Connective Tissue	Pcdhb3
1.64842e-28	1.53305	0.027	0.008	5.55453e-24	Connective Tissue	Mfsd4b3-ps
1.74159e-28	3.49689	0.012	0.001	5.86846e-24	Connective Tissue	Gml
1.81704e-28	1.10544	0.043	0.017	6.12269e-24	Connective Tissue	Sim1
1.82314e-28	1.42587	0.042	0.015	6.14324e-24	Connective Tissue	Gm47818
1.91039e-28	3.05146	0.012	0.001	6.43724e-24	Connective Tissue	Gm57197
1.93053e-28	1.16672	0.039	0.014	6.50512e-24	Connective Tissue	Dner
2.0637e-28	1.8412	0.024	0.006	6.95385e-24	Connective Tissue	3010001F23Rik
2.16817e-28	3.94463	0.013	0.002	7.30588e-24	Connective Tissue	Ppp1r1b
2.47239e-28	2.49342	0.023	0.006	8.33095e-24	Connective Tissue	4930562C15Rik
2.64803e-28	1.22086	0.07	0.042	8.92281e-24	Connective Tissue	Tubb3
3.17403e-28	1.0491	0.026	0.008	1.06952e-23	Connective Tissue	Sgo2b
4.38302e-28	4.68019	0.011	0.001	1.4769e-23	Connective Tissue	Col9a2
5.85616e-28	1.10101	0.04	0.017	1.97329e-23	Connective Tissue	Gm43063
6.54082e-28	1.00272	0.084	0.044	2.204e-23	Connective Tissue	Cacnb1
6.55693e-28	2.52753	0.021	0.005	2.20942e-23	Connective Tissue	Cdh12
6.96998e-28	1.44452	0.034	0.011	2.3486e-23	Connective Tissue	Gm48084
7.99143e-28	2.60392	0.023	0.005	2.69279e-23	Connective Tissue	Gpr39
8.28373e-28	1.27083	0.055	0.024	2.79128e-23	Connective Tissue	Hsf4
8.66151e-28	1.32102	0.047	0.019	2.91858e-23	Connective Tissue	Tmem151b
9.12004e-28	2.88943	0.019	0.003	3.07309e-23	Connective Tissue	Clic6
9.38193e-28	2.03217	0.026	0.007	3.16134e-23	Connective Tissue	Mrln
9.51317e-28	1.32958	0.024	0.007	3.20556e-23	Connective Tissue	Tcp10b
1.02724e-27	1.31352	0.016	0.004	3.46139e-23	Connective Tissue	Aass
1.11137e-27	2.00902	0.021	0.004	3.74488e-23	Connective Tissue	3830403N18Rik
1.11327e-27	1.18115	0.045	0.018	3.75128e-23	Connective Tissue	Lca5
1.44293e-27	1.12356	0.051	0.021	4.8621e-23	Connective Tissue	Riiad1
1.87626e-27	1.00946	0.052	0.024	6.32223e-23	Connective Tissue	Ppp4r4
1.95817e-27	1.00003	0.059	0.028	6.59826e-23	Connective Tissue	Mettl5os
2.44441e-27	1.41188	0.031	0.01	8.23669e-23	Connective Tissue	BC050972
3.05518e-27	2.61426	0.012	0.001	1.02947e-22	Connective Tissue	Gm36243
3.18097e-27	1.22771	0.021	0.007	1.07186e-22	Connective Tissue	Gm15344
3.22173e-27	1.66087	0.025	0.006	1.08559e-22	Connective Tissue	Gm29684
3.40468e-27	1.24111	0.067	0.033	1.14724e-22	Connective Tissue	Muc13
3.70982e-27	1.24635	0.058	0.031	1.25006e-22	Connective Tissue	Car11
4.27974e-27	1.12879	0.041	0.017	1.4421e-22	Connective Tissue	1700027I24Rik
4.48782e-27	1.66091	0.024	0.006	1.51222e-22	Connective Tissue	Htr6
4.63125e-27	2.05576	0.028	0.008	1.56055e-22	Connective Tissue	Gm28535
5.1799e-27	1.26077	0.019	0.005	1.74542e-22	Connective Tissue	Klkb1
5.24001e-27	1.97342	0.015	0.002	1.76567e-22	Connective Tissue	Gm29687
5.27601e-27	3.75395	0.011	0.001	1.7778e-22	Connective Tissue	C78197
7.12037e-27	1.40639	0.025	0.008	2.39928e-22	Connective Tissue	Gm48617
7.47505e-27	1.04213	0.055	0.026	2.51879e-22	Connective Tissue	2610507I01Rik
8.91639e-27	3.20814	0.015	0.002	3.00447e-22	Connective Tissue	Slc47a1
9.19521e-27	1.56417	0.028	0.009	3.09842e-22	Connective Tissue	Pcdhga7
9.48009e-27	1.92261	0.028	0.008	3.19441e-22	Connective Tissue	4932411K12Rik
9.63322e-27	1.31749	0.034	0.012	3.24601e-22	Connective Tissue	Tlcd5
1.03539e-26	1.69327	0.011	0.002	3.48887e-22	Connective Tissue	Gm11747
1.14635e-26	1.19101	0.018	0.005	3.86274e-22	Connective Tissue	1700095A13Rik
1.24437e-26	2.26189	0.022	0.005	4.19303e-22	Connective Tissue	Tmem25
1.34189e-26	1.49754	0.017	0.004	4.52163e-22	Connective Tissue	Gm10629
1.8011e-26	1.83918	0.018	0.004	6.06897e-22	Connective Tissue	Gm43727
1.92158e-26	2.2094	0.016	0.003	6.47497e-22	Connective Tissue	5830444B04Rik
2.00095e-26	4.12965	0.014	0.003	6.7424e-22	Connective Tissue	Col2a1
2.07765e-26	2.34827	0.021	0.004	7.00086e-22	Connective Tissue	Spaca1
2.16326e-26	1.13767	0.027	0.009	7.28931e-22	Connective Tissue	Slc35g2
2.18278e-26	2.39514	0.021	0.005	7.35511e-22	Connective Tissue	Asb14
2.51575e-26	2.61459	0.012	0.002	8.47706e-22	Connective Tissue	C430002N11Rik
2.53504e-26	1.99462	0.021	0.005	8.54207e-22	Connective Tissue	Oit3
2.61599e-26	3.94228	0.01	0.001	8.81484e-22	Connective Tissue	Defb25
2.73143e-26	1.61835	0.034	0.011	9.20383e-22	Connective Tissue	9330188P03Rik
2.88318e-26	1.36508	0.041	0.016	9.71515e-22	Connective Tissue	Pla2g4b
3.31875e-26	1.20139	0.036	0.013	1.11829e-21	Connective Tissue	Pla2g10os
3.93414e-26	1.46488	0.045	0.018	1.32565e-21	Connective Tissue	Kctd16
3.9671e-26	1.04746	0.062	0.03	1.33675e-21	Connective Tissue	Ddit4l
4.21891e-26	1.22406	0.064	0.031	1.4216e-21	Connective Tissue	Hhat
5.52587e-26	1.59544	0.012	0.002	1.862e-21	Connective Tissue	Serpinb6e
6.81086e-26	1.01672	0.102	0.063	2.29499e-21	Connective Tissue	4921531C22Rik
6.88949e-26	1.16217	0.031	0.011	2.32148e-21	Connective Tissue	A830082K12Rik
6.89944e-26	3.30216	0.012	0.001	2.32483e-21	Connective Tissue	Mageb18
7.43091e-26	1.23197	0.021	0.006	2.50392e-21	Connective Tissue	Lhfpl4
7.59027e-26	2.48525	0.02	0.004	2.55762e-21	Connective Tissue	Megf10
8.20929e-26	4.03544	0.01	0.001	2.7662e-21	Connective Tissue	Gm35290
8.38402e-26	1.25952	0.022	0.006	2.82508e-21	Connective Tissue	Gucy2e
8.58785e-26	2.69691	0.013	0.002	2.89376e-21	Connective Tissue	Apoh
8.91478e-26	2.0146	0.027	0.008	3.00392e-21	Connective Tissue	Hs3st3a1
9.66556e-26	1.36025	0.014	0.003	3.25691e-21	Connective Tissue	Higd1c
9.67041e-26	1.37341	0.047	0.019	3.25854e-21	Connective Tissue	Fabp3
9.99443e-26	1.6211	0.04	0.016	3.36772e-21	Connective Tissue	Gm29683
1.0409e-25	1.13638	0.022	0.007	3.50743e-21	Connective Tissue	Shank2
1.50229e-25	1.06627	0.025	0.008	5.06211e-21	Connective Tissue	Pou5f1
1.95396e-25	1.31149	0.013	0.003	6.58407e-21	Connective Tissue	Gm29322
2.06812e-25	1.92384	0.023	0.006	6.96873e-21	Connective Tissue	Rab39b
2.26205e-25	3.74207	0.012	0.002	7.62219e-21	Connective Tissue	Kng2
2.35529e-25	2.78342	0.017	0.003	7.93639e-21	Connective Tissue	Ak9
2.36766e-25	1.69453	0.035	0.018	7.97808e-21	Connective Tissue	Pate2
2.97642e-25	1.82124	0.025	0.007	1.00294e-20	Connective Tissue	Pcdh11x
3.67259e-25	1.59129	0.028	0.008	1.23752e-20	Connective Tissue	Gm30122
5.60158e-25	1.71182	0.021	0.005	1.88751e-20	Connective Tissue	Gm34934
6.41069e-25	1.27971	0.046	0.019	2.16015e-20	Connective Tissue	Mc5r
1.50292e-24	2.03809	0.018	0.004	5.06423e-20	Connective Tissue	D330050G23Rik
1.69335e-24	1.63323	0.013	0.003	5.70592e-20	Connective Tissue	Pcdhb13
2.55132e-24	1.23341	0.061	0.032	8.59693e-20	Connective Tissue	Zfp607b
2.74851e-24	3.09746	0.013	0.002	9.26137e-20	Connective Tissue	4930447C04Rik
3.03992e-24	1.4182	0.04	0.016	1.02433e-19	Connective Tissue	Sv2a
3.09204e-24	1.22747	0.024	0.008	1.04189e-19	Connective Tissue	Gm40761
3.10567e-24	1.19911	0.031	0.011	1.04649e-19	Connective Tissue	Zc2hc1c
3.1693e-24	2.80552	0.011	0.002	1.06793e-19	Connective Tissue	Morc1
3.43871e-24	2.50566	0.013	0.002	1.15871e-19	Connective Tissue	Gm30075
5.69609e-24	2.9547	0.015	0.003	1.91935e-19	Connective Tissue	4930500H12Rik
6.11572e-24	1.99952	0.014	0.003	2.06075e-19	Connective Tissue	Gm26682
6.26931e-24	1.7535	0.029	0.015	2.11251e-19	Connective Tissue	Cnmd
7.81104e-24	1.65559	0.01	0.001	2.63201e-19	Connective Tissue	Prr33
8.02367e-24	4.60084	0.01	0.001	2.70366e-19	Connective Tissue	Cyp26a1
8.67288e-24	1.06363	0.054	0.025	2.92241e-19	Connective Tissue	Lzts3
9.40245e-24	2.82663	0.013	0.002	3.16825e-19	Connective Tissue	Tmem212
9.80404e-24	2.71936	0.017	0.004	3.30357e-19	Connective Tissue	Gm42196
1.00002e-23	2.06416	0.015	0.003	3.36967e-19	Connective Tissue	Gm45397
1.16816e-23	1.93462	0.027	0.009	3.93624e-19	Connective Tissue	Mtnr1a
1.26721e-23	1.25216	0.023	0.007	4.26999e-19	Connective Tissue	Msi1
1.44772e-23	1.5295	0.022	0.007	4.87823e-19	Connective Tissue	1700003F12Rik
1.49227e-23	1.14749	0.032	0.013	5.02837e-19	Connective Tissue	Art5
1.50278e-23	1.89534	0.013	0.002	5.06377e-19	Connective Tissue	D030068K23Rik
1.5257e-23	3.12553	0.013	0.002	5.14101e-19	Connective Tissue	Gm40438
2.30098e-23	1.94194	0.023	0.006	7.75337e-19	Connective Tissue	Gm31235
2.33512e-23	1.76778	0.027	0.008	7.86842e-19	Connective Tissue	Spata33
2.48494e-23	2.34034	0.01	0.001	8.37325e-19	Connective Tissue	Gm36495
2.67156e-23	1.71812	0.028	0.009	9.00211e-19	Connective Tissue	Gm56948
2.68825e-23	1.10245	0.09	0.057	9.05832e-19	Connective Tissue	Kcnma1
2.71407e-23	3.45047	0.011	0.001	9.14534e-19	Connective Tissue	Hoxd13
2.72392e-23	2.271	0.011	0.002	9.17851e-19	Connective Tissue	Peg12
3.00931e-23	2.05267	0.019	0.004	1.01402e-18	Connective Tissue	4930452G13Rik
3.20758e-23	1.35162	0.018	0.004	1.08083e-18	Connective Tissue	C6
4.28618e-23	1.02584	0.049	0.022	1.44427e-18	Connective Tissue	Unc5c
4.42906e-23	2.09075	0.014	0.003	1.49242e-18	Connective Tissue	Ntn5
4.542e-23	2.1892	0.02	0.005	1.53047e-18	Connective Tissue	Wdr86
4.55712e-23	1.17436	0.023	0.008	1.53557e-18	Connective Tissue	Gm50186
4.93412e-23	1.88155	0.012	0.002	1.6626e-18	Connective Tissue	Gm20692
5.08715e-23	2.97445	0.012	0.001	1.71416e-18	Connective Tissue	Gm12153
6.71635e-23	1.40764	0.04	0.016	2.26314e-18	Connective Tissue	Gm47200
7.12427e-23	3.026	0.012	0.002	2.40059e-18	Connective Tissue	Csrnp3
7.39226e-23	2.04985	0.02	0.005	2.4909e-18	Connective Tissue	Gm16183
7.57307e-23	1.3565	0.015	0.005	2.55182e-18	Connective Tissue	Upk3b
8.11559e-23	1.31918	0.021	0.006	2.73463e-18	Connective Tissue	Gm15261
8.13532e-23	1.17504	0.047	0.021	2.74128e-18	Connective Tissue	Chst1
8.74346e-23	2.57036	0.01	0.001	2.9462e-18	Connective Tissue	Bpifa6
1.21268e-22	1.13949	0.018	0.005	4.08624e-18	Connective Tissue	Tspyl5
1.22146e-22	1.40808	0.031	0.011	4.11584e-18	Connective Tissue	Gm49521
1.28939e-22	1.31974	0.022	0.007	4.34472e-18	Connective Tissue	Wnk3
1.46189e-22	1.21133	0.039	0.016	4.926e-18	Connective Tissue	Hes7
1.47979e-22	1.53468	0.032	0.011	4.98631e-18	Connective Tissue	Zfp105
1.60338e-22	2.15872	0.013	0.002	5.40275e-18	Connective Tissue	P2rx6
2.89301e-22	1.09212	0.025	0.01	9.74829e-18	Connective Tissue	Gm4425
3.42107e-22	1.03731	0.014	0.004	1.15276e-17	Connective Tissue	Gm57382
3.751e-22	3.60597	0.01	0.001	1.26394e-17	Connective Tissue	Gm16701
4.25337e-22	1.88241	0.032	0.012	1.43322e-17	Connective Tissue	Cox7a1
5.22371e-22	1.12447	0.013	0.005	1.76018e-17	Connective Tissue	Kcnj14
5.92581e-22	1.57393	0.021	0.006	1.99676e-17	Connective Tissue	Muc2
6.55401e-22	1.9447	0.01	0.001	2.20844e-17	Connective Tissue	Cyp2c65
1.00973e-21	1.59919	0.021	0.006	3.4024e-17	Connective Tissue	8430419K02Rik
1.0228e-21	1.1371	0.042	0.018	3.44641e-17	Connective Tissue	Gm56815
1.03568e-21	3.64649	0.012	0.002	3.48981e-17	Connective Tissue	Spag17
1.62359e-21	1.3099	0.017	0.005	5.47086e-17	Connective Tissue	Celf6
1.64122e-21	3.23009	0.01	0.001	5.53027e-17	Connective Tissue	Gm14812
1.67314e-21	1.75467	0.01	0.002	5.63782e-17	Connective Tissue	Gm266
1.76264e-21	2.98255	0.012	0.003	5.93941e-17	Connective Tissue	Folr1
1.76616e-21	1.27212	0.01	0.003	5.95126e-17	Connective Tissue	Gm57115
1.81638e-21	1.26803	0.029	0.011	6.12047e-17	Connective Tissue	Gm4952
2.29831e-21	2.77206	0.01	0.001	7.74437e-17	Connective Tissue	B930025P03Rik
2.3844e-21	3.48585	0.01	0.001	8.03447e-17	Connective Tissue	Veph1
2.98885e-21	1.00362	0.031	0.012	1.00712e-16	Connective Tissue	Gm48521
3.23992e-21	1.71893	0.022	0.006	1.09172e-16	Connective Tissue	Gm6556
3.41392e-21	1.16103	0.051	0.024	1.15036e-16	Connective Tissue	Or5m3b
3.53688e-21	1.38391	0.034	0.013	1.19179e-16	Connective Tissue	Gm50214
3.58569e-21	1.40853	0.019	0.006	1.20823e-16	Connective Tissue	Gm49584
3.67546e-21	1.28172	0.022	0.008	1.23848e-16	Connective Tissue	F730016J06Rik
4.04884e-21	1.32518	0.021	0.007	1.3643e-16	Connective Tissue	Tubg2
4.28051e-21	2.12089	0.012	0.002	1.44236e-16	Connective Tissue	AV064505
4.35424e-21	1.63389	0.022	0.007	1.4672e-16	Connective Tissue	Gm11638
4.44754e-21	1.18032	0.051	0.024	1.49864e-16	Connective Tissue	Kcnq4
4.74763e-21	1.00069	0.063	0.046	1.59976e-16	Connective Tissue	Ryr1
4.7901e-21	1.05333	0.024	0.008	1.61407e-16	Connective Tissue	Asxl3
8.3627e-21	2.48702	0.012	0.002	2.8179e-16	Connective Tissue	Gm27206
1.0657e-20	1.91366	0.02	0.005	3.591e-16	Connective Tissue	Stmn3
1.07423e-20	1.19596	0.02	0.006	3.61973e-16	Connective Tissue	Gm3294
1.09063e-20	2.87045	0.01	0.001	3.675e-16	Connective Tissue	Rxfp1
1.27572e-20	2.20875	0.012	0.002	4.29865e-16	Connective Tissue	BB123696
1.55187e-20	1.87706	0.019	0.005	5.22918e-16	Connective Tissue	Ajap1
1.81908e-20	1.29702	0.02	0.006	6.12956e-16	Connective Tissue	Misp
2.22759e-20	1.1839	0.027	0.011	7.50608e-16	Connective Tissue	ENSMUSG00000121439
2.30032e-20	1.14955	0.015	0.005	7.75115e-16	Connective Tissue	2810457G06Rik
2.46561e-20	1.65264	0.028	0.01	8.30812e-16	Connective Tissue	Cfap61
2.62085e-20	1.01602	0.036	0.016	8.83123e-16	Connective Tissue	Myocos
2.7031e-20	2.38982	0.011	0.002	9.10836e-16	Connective Tissue	F11
2.79246e-20	2.97301	0.011	0.001	9.40947e-16	Connective Tissue	Grin2b
2.80566e-20	2.29836	0.02	0.007	9.45396e-16	Connective Tissue	Tmem171
3.27207e-20	2.04011	0.013	0.003	1.10256e-15	Connective Tissue	Gm13199
4.09127e-20	1.29615	0.015	0.005	1.37859e-15	Connective Tissue	Gm45507
5.92556e-20	1.30003	0.036	0.015	1.99668e-15	Connective Tissue	Gm16751
6.22847e-20	1.87011	0.012	0.002	2.09874e-15	Connective Tissue	Elfn2
6.71407e-20	1.97868	0.013	0.003	2.26237e-15	Connective Tissue	Tinag
7.75949e-20	2.3839	0.012	0.002	2.61464e-15	Connective Tissue	Gm5737
8.58929e-20	1.70643	0.018	0.005	2.89425e-15	Connective Tissue	Odf3l1
1.18873e-19	2.84441	0.011	0.002	4.00553e-15	Connective Tissue	Gm44955
1.3458e-19	1.4142	0.014	0.004	4.53482e-15	Connective Tissue	Efhc2
1.48459e-19	2.91898	0.01	0.001	5.00246e-15	Connective Tissue	Gm31305
1.50696e-19	1.97183	0.02	0.006	5.07785e-15	Connective Tissue	Gm32369
1.63416e-19	1.23977	0.049	0.025	5.50647e-15	Connective Tissue	Yjefn3
1.68838e-19	1.25357	0.023	0.008	5.68915e-15	Connective Tissue	Pard3bos1
1.72929e-19	1.21249	0.035	0.014	5.82701e-15	Connective Tissue	AU023762
1.87288e-19	1.24576	0.013	0.003	6.31085e-15	Connective Tissue	Greb1
2.01759e-19	1.21955	0.023	0.009	6.79848e-15	Connective Tissue	Gm39323
2.03529e-19	2.30969	0.01	0.002	6.8581e-15	Connective Tissue	4930405N21Rik
2.05401e-19	1.26502	0.019	0.006	6.92118e-15	Connective Tissue	Gm32884
2.17209e-19	2.16967	0.02	0.008	7.31908e-15	Connective Tissue	Smim41
3.37944e-19	1.07477	0.015	0.005	1.13874e-14	Connective Tissue	Dok7
3.46577e-19	2.35236	0.016	0.004	1.16782e-14	Connective Tissue	Plk5
3.56265e-19	1.12312	0.023	0.008	1.20047e-14	Connective Tissue	Cyp2j8
3.67982e-19	2.56918	0.015	0.003	1.23995e-14	Connective Tissue	Il31
6.90636e-19	1.0782	0.02	0.007	2.32717e-14	Connective Tissue	Gm10457
9.47306e-19	1.85071	0.017	0.004	3.19204e-14	Connective Tissue	Gm6980
9.69211e-19	1.23142	0.038	0.016	3.26585e-14	Connective Tissue	Fbxo24
1.13483e-18	2.66398	0.01	0.001	3.82393e-14	Connective Tissue	Kcng1
1.24147e-18	1.54162	0.022	0.007	4.18326e-14	Connective Tissue	Tmem198
1.28172e-18	1.13616	0.01	0.002	4.31887e-14	Connective Tissue	Gm18870
1.73796e-18	1.18228	0.02	0.007	5.85622e-14	Connective Tissue	Gm47882
2.66583e-18	2.22194	0.011	0.002	8.98277e-14	Connective Tissue	Ppifos
2.70743e-18	1.21051	0.012	0.003	9.12296e-14	Connective Tissue	Gm48094
3.41582e-18	1.31533	0.018	0.006	1.15099e-13	Connective Tissue	Pcdhb18
3.48323e-18	1.58147	0.02	0.007	1.17371e-13	Connective Tissue	Ptger1
3.55411e-18	1.32324	0.028	0.011	1.19759e-13	Connective Tissue	4122401K19Rik
3.64609e-18	1.79591	0.015	0.004	1.22858e-13	Connective Tissue	Gm14322
3.8074e-18	1.65261	0.016	0.004	1.28294e-13	Connective Tissue	Kcnj4
3.82825e-18	1.17043	0.02	0.007	1.28997e-13	Connective Tissue	Sec1
4.12881e-18	1.27936	0.036	0.015	1.39124e-13	Connective Tissue	Nek11
4.16751e-18	1.08809	0.03	0.013	1.40428e-13	Connective Tissue	C430014B12Rik
4.83236e-18	2.09204	0.02	0.006	1.62831e-13	Connective Tissue	B3galt9
4.94003e-18	2.08958	0.016	0.004	1.66459e-13	Connective Tissue	Gm48970
5.31523e-18	1.8575	0.013	0.003	1.79102e-13	Connective Tissue	Spem1
7.93168e-18	1.44312	0.019	0.007	2.67266e-13	Connective Tissue	Zfp286
8.00408e-18	2.37601	0.012	0.002	2.69705e-13	Connective Tissue	Gm57180
8.42591e-18	2.79747	0.013	0.003	2.83919e-13	Connective Tissue	Necab1
8.49623e-18	2.23409	0.011	0.007	2.86289e-13	Connective Tissue	Mia
9.79129e-18	2.10492	0.011	0.002	3.29927e-13	Connective Tissue	Erich4
9.81163e-18	1.32619	0.022	0.008	3.30613e-13	Connective Tissue	Rtbdn
1.12684e-17	1.85964	0.021	0.014	3.79702e-13	Connective Tissue	Tmprss5
1.17808e-17	2.81338	0.013	0.003	3.96967e-13	Connective Tissue	Gm45184
1.30567e-17	1.31592	0.033	0.014	4.39959e-13	Connective Tissue	Gm6710
1.57608e-17	1.67717	0.022	0.007	5.31077e-13	Connective Tissue	Cpne7
1.71753e-17	1.50115	0.014	0.003	5.78738e-13	Connective Tissue	Gm35021
1.82261e-17	1.00128	0.03	0.013	6.14146e-13	Connective Tissue	Zfp385c
1.83978e-17	1.52005	0.021	0.007	6.19932e-13	Connective Tissue	5430440P10Rik
1.89991e-17	1.79551	0.015	0.003	6.40194e-13	Connective Tissue	Cers1
2.17875e-17	2.59916	0.014	0.005	7.34152e-13	Connective Tissue	Faim2
2.51379e-17	1.08056	0.012	0.004	8.47047e-13	Connective Tissue	Pcdhb15
2.54721e-17	1.90713	0.014	0.003	8.58307e-13	Connective Tissue	9030616G12Rik
2.60963e-17	2.68455	0.01	0.001	8.79341e-13	Connective Tissue	Gm5086
3.45276e-17	1.37177	0.017	0.006	1.16344e-12	Connective Tissue	Spx
3.80203e-17	1.91939	0.017	0.005	1.28113e-12	Connective Tissue	St8sia2
4.23665e-17	1.13551	0.016	0.006	1.42758e-12	Connective Tissue	D130058E05Rik
4.86432e-17	1.19984	0.011	0.003	1.63908e-12	Connective Tissue	Tdrd12
5.06479e-17	1.70015	0.025	0.009	1.70663e-12	Connective Tissue	Gm13307
5.62116e-17	1.05355	0.057	0.037	1.8941e-12	Connective Tissue	Engase
6.3123e-17	3.03707	0.01	0.003	2.12699e-12	Connective Tissue	Tmem196
6.73731e-17	1.22789	0.023	0.009	2.2702e-12	Connective Tissue	Il12rb1
6.74001e-17	2.01904	0.022	0.009	2.27111e-12	Connective Tissue	Qprt
7.22944e-17	1.38854	0.031	0.013	2.43603e-12	Connective Tissue	Gm12606
8.32557e-17	2.24346	0.012	0.003	2.80538e-12	Connective Tissue	Mapk10
8.61345e-17	1.5501	0.015	0.005	2.90239e-12	Connective Tissue	Slc2a2
9.40965e-17	1.50326	0.01	0.002	3.17068e-12	Connective Tissue	Ifi213
1.40073e-16	2.03794	0.021	0.009	4.71989e-12	Connective Tissue	Scn11a
1.47282e-16	1.09745	0.029	0.012	4.96281e-12	Connective Tissue	Sync
1.69854e-16	1.04588	0.016	0.006	5.7234e-12	Connective Tissue	Ly6i
1.84098e-16	1.63695	0.01	0.002	6.20338e-12	Connective Tissue	Gm30146
2.21343e-16	2.38742	0.01	0.002	7.45839e-12	Connective Tissue	Pcdhga4
2.21526e-16	1.62001	0.023	0.013	7.46454e-12	Connective Tissue	Gm42620
2.48876e-16	1.11901	0.032	0.014	8.38614e-12	Connective Tissue	Map3k19
2.67093e-16	1.02979	0.056	0.032	8.99995e-12	Connective Tissue	Zfp13
2.77708e-16	1.10263	0.019	0.007	9.35763e-12	Connective Tissue	Gm45847
2.87401e-16	1.13838	0.028	0.012	9.68425e-12	Connective Tissue	Neu2
3.08216e-16	1.7239	0.011	0.002	1.03857e-11	Connective Tissue	Slc25a31
3.66045e-16	1.09614	0.052	0.032	1.23343e-11	Connective Tissue	Msl3l2
3.7927e-16	1.06323	0.022	0.009	1.27799e-11	Connective Tissue	Gm39213
5.28616e-16	1.82293	0.012	0.003	1.78122e-11	Connective Tissue	Artn
5.8093e-16	2.41165	0.014	0.004	1.9575e-11	Connective Tissue	Esrrg
6.41796e-16	1.02212	0.013	0.011	2.1626e-11	Connective Tissue	ENSMUSG00000121319
8.54541e-16	1.30945	0.013	0.004	2.87946e-11	Connective Tissue	4933408J17Rik
8.80375e-16	1.82507	0.012	0.003	2.96651e-11	Connective Tissue	Sbk2
9.15744e-16	2.69123	0.011	0.003	3.08569e-11	Connective Tissue	L3mbtl4
1.1298e-15	1.68302	0.011	0.003	3.80697e-11	Connective Tissue	Gm42938
1.29111e-15	1.81272	0.015	0.004	4.35052e-11	Connective Tissue	Tmem200a
1.37796e-15	1.36521	0.019	0.006	4.64316e-11	Connective Tissue	Gm15883
1.5614e-15	1.92037	0.019	0.006	5.2613e-11	Connective Tissue	Wnt2b
1.63846e-15	1.27191	0.014	0.005	5.52097e-11	Connective Tissue	Plaat5
1.79099e-15	2.81539	0.01	0.002	6.03493e-11	Connective Tissue	Kcnv2
1.83569e-15	1.77173	0.015	0.004	6.18555e-11	Connective Tissue	Gm29681
2.22246e-15	1.41448	0.012	0.003	7.48879e-11	Connective Tissue	Cmtm1
2.28081e-15	1.10606	0.048	0.027	7.6854e-11	Connective Tissue	Nog
2.3792e-15	1.42226	0.023	0.009	8.01696e-11	Connective Tissue	Fam107a
2.59969e-15	1.57879	0.02	0.006	8.75992e-11	Connective Tissue	Phyhipl
2.64372e-15	1.46768	0.017	0.005	8.90826e-11	Connective Tissue	Lrrc75aos1
2.67607e-15	1.21029	0.01	0.003	9.01729e-11	Connective Tissue	Gm17396
2.96848e-15	1.02134	0.056	0.035	1.00026e-10	Connective Tissue	Gm20400
3.10001e-15	2.40046	0.013	0.005	1.04458e-10	Connective Tissue	C78859
4.44382e-15	1.3065	0.015	0.005	1.49739e-10	Connective Tissue	Nkain1
4.57709e-15	1.4365	0.016	0.005	1.5423e-10	Connective Tissue	Gm50306
4.87502e-15	1.32151	0.028	0.012	1.64269e-10	Connective Tissue	Shroom1
5.02173e-15	2.0007	0.015	0.004	1.69212e-10	Connective Tissue	Gm15222
5.29469e-15	1.24695	0.027	0.011	1.7841e-10	Connective Tissue	Clhc1
5.99177e-15	1.47181	0.022	0.008	2.01899e-10	Connective Tissue	Nlrp5-ps
5.99549e-15	1.43831	0.029	0.013	2.02024e-10	Connective Tissue	Gm37362
6.70326e-15	1.22756	0.01	0.002	2.25873e-10	Connective Tissue	Cdh22
6.99547e-15	1.3175	0.011	0.003	2.3572e-10	Connective Tissue	Gm56780
7.29515e-15	1.02086	0.01	0.003	2.45817e-10	Connective Tissue	A330074K22Rik
7.37312e-15	1.02671	0.016	0.006	2.48445e-10	Connective Tissue	Oxt
7.82764e-15	1.45789	0.017	0.006	2.6376e-10	Connective Tissue	Pnma8b
8.30561e-15	1.29203	0.015	0.005	2.79866e-10	Connective Tissue	Mdga2
1.19647e-14	1.83332	0.011	0.003	4.03164e-10	Connective Tissue	Gm28153
1.21379e-14	2.59942	0.012	0.003	4.08998e-10	Connective Tissue	Dcaf12l1
1.34545e-14	1.38551	0.016	0.005	4.53362e-10	Connective Tissue	Nsun7
1.49457e-14	1.64197	0.012	0.003	5.03609e-10	Connective Tissue	Gm14443
1.53988e-14	2.0643	0.015	0.004	5.18877e-10	Connective Tissue	Gm15063
1.87584e-14	1.9903	0.012	0.003	6.32083e-10	Connective Tissue	Gm26903
3.50273e-14	1.67758	0.02	0.009	1.18028e-09	Connective Tissue	Slc13a4
4.01573e-14	1.36882	0.017	0.006	1.35314e-09	Connective Tissue	Gm10134
4.2721e-14	1.19322	0.026	0.011	1.43953e-09	Connective Tissue	Selenok-ps1
4.53138e-14	1.35919	0.021	0.008	1.52689e-09	Connective Tissue	Srd5a2
6.40582e-14	1.1299	0.04	0.021	2.15851e-09	Connective Tissue	Cnnm1
7.00536e-14	1.08067	0.031	0.014	2.36053e-09	Connective Tissue	Pcdhb19
7.54763e-14	1.0203	0.011	0.004	2.54325e-09	Connective Tissue	Vmn2r1
8.2895e-14	1.18795	0.016	0.006	2.79323e-09	Connective Tissue	Gpr85
8.42844e-14	1.62472	0.016	0.005	2.84005e-09	Connective Tissue	Hydin
1.01203e-13	1.33656	0.021	0.008	3.41013e-09	Connective Tissue	Gm50269
1.2866e-13	1.22853	0.022	0.008	4.33533e-09	Connective Tissue	Gm49171
1.31775e-13	1.10031	0.037	0.019	4.44029e-09	Connective Tissue	Cd3e
1.82091e-13	1.63735	0.012	0.004	6.13572e-09	Connective Tissue	Gm15690
2.09958e-13	2.1373	0.012	0.003	7.07476e-09	Connective Tissue	Ndp
2.15733e-13	1.28917	0.012	0.004	7.26935e-09	Connective Tissue	Lmntd1
2.48251e-13	1.19531	0.03	0.014	8.36505e-09	Connective Tissue	Gm49380
2.53001e-13	1.15065	0.021	0.009	8.52512e-09	Connective Tissue	Zfp354a
3.04247e-13	1.12623	0.016	0.006	1.02519e-08	Connective Tissue	Khdrbs2
3.79523e-13	1.09803	0.012	0.005	1.27884e-08	Connective Tissue	Lrit3
4.10135e-13	1.13882	0.019	0.007	1.38199e-08	Connective Tissue	Myo1a
4.63402e-13	1.04384	0.015	0.005	1.56148e-08	Connective Tissue	4930524B15Rik
5.21788e-13	1.41358	0.017	0.006	1.75822e-08	Connective Tissue	Ddo
6.42657e-13	1.2877	0.03	0.014	2.1655e-08	Connective Tissue	Tmem240
6.92222e-13	1.37293	0.011	0.003	2.33251e-08	Connective Tissue	Gm17216
7.61203e-13	1.62961	0.01	0.002	2.56495e-08	Connective Tissue	Gm29152
8.22333e-13	1.14108	0.019	0.007	2.77093e-08	Connective Tissue	Gm48693
8.67085e-13	2.67112	0.01	0.003	2.92173e-08	Connective Tissue	Gm48727
1.1155e-12	1.31464	0.016	0.006	3.7588e-08	Connective Tissue	Wscd2
1.164e-12	1.91329	0.012	0.003	3.92222e-08	Connective Tissue	Pipox
1.4204e-12	2.40112	0.01	0.003	4.78618e-08	Connective Tissue	Gabra4
2.25438e-12	2.08212	0.01	0.002	7.59636e-08	Connective Tissue	Gm45022
2.76514e-12	1.35276	0.018	0.007	9.3174e-08	Connective Tissue	Insc
2.91877e-12	2.09829	0.01	0.002	9.83509e-08	Connective Tissue	Gm45666
3.04354e-12	1.60515	0.016	0.006	1.02555e-07	Connective Tissue	Gm30984
3.78756e-12	1.01914	0.024	0.01	1.27625e-07	Connective Tissue	Zfp647
4.16641e-12	1.44187	0.012	0.004	1.40391e-07	Connective Tissue	Gm42423
5.26251e-12	1.69736	0.014	0.007	1.77325e-07	Connective Tissue	Cited1
6.56546e-12	1.08534	0.027	0.013	2.2123e-07	Connective Tissue	Rprml
7.67477e-12	1.44966	0.018	0.007	2.58609e-07	Connective Tissue	Cyp2c23
7.74317e-12	2.08156	0.012	0.003	2.60914e-07	Connective Tissue	Gm12694
8.72256e-12	1.89991	0.012	0.003	2.93915e-07	Connective Tissue	Spem3
8.96595e-12	2.20745	0.01	0.002	3.02117e-07	Connective Tissue	Gm50128
9.41832e-12	1.24447	0.019	0.007	3.1736e-07	Connective Tissue	1700109G14Rik
1.08109e-11	1.47566	0.016	0.006	3.64282e-07	Connective Tissue	Sox30
1.28629e-11	1.50195	0.02	0.008	4.3343e-07	Connective Tissue	Mcf2
1.4439e-11	1.93016	0.015	0.007	4.86536e-07	Connective Tissue	1700047F07Rik
1.64797e-11	1.94551	0.013	0.004	5.55301e-07	Connective Tissue	Iqub
1.77624e-11	1.05602	0.022	0.01	5.98522e-07	Connective Tissue	4930509G22Rik
2.20347e-11	1.50284	0.012	0.008	7.4248e-07	Connective Tissue	Stk33
2.72264e-11	2.53513	0.011	0.005	9.17422e-07	Connective Tissue	Adipoq
2.78576e-11	1.67748	0.014	0.009	9.38689e-07	Connective Tissue	Ptprt
2.8086e-11	1.39306	0.017	0.006	9.46386e-07	Connective Tissue	Gm36745
3.136e-11	1.19893	0.024	0.011	1.05671e-06	Connective Tissue	Gm30835
3.19548e-11	1.09493	0.016	0.006	1.07675e-06	Connective Tissue	Gm6270
3.96795e-11	1.43049	0.011	0.003	1.33704e-06	Connective Tissue	Kcnab3os
4.06656e-11	1.07395	0.016	0.006	1.37027e-06	Connective Tissue	Dao
4.37223e-11	1.67835	0.012	0.003	1.47327e-06	Connective Tissue	Rnase10
5.03061e-11	1.09995	0.013	0.005	1.69512e-06	Connective Tissue	Kif19a
5.30242e-11	1.5352	0.015	0.005	1.7867e-06	Connective Tissue	Gm36693
5.43228e-11	1.85405	0.012	0.003	1.83046e-06	Connective Tissue	Gm33100
6.76727e-11	1.10763	0.021	0.01	2.2803e-06	Connective Tissue	Zfyve28
6.91655e-11	1.62587	0.015	0.005	2.3306e-06	Connective Tissue	Gm52992
7.28471e-11	1.2891	0.01	0.003	2.45466e-06	Connective Tissue	Pcdhb2
8.44316e-11	1.41614	0.015	0.006	2.84501e-06	Connective Tissue	Acnat1
9.47734e-11	1.00398	0.016	0.007	3.19349e-06	Connective Tissue	Ttbk1
9.71776e-11	1.31448	0.014	0.005	3.2745e-06	Connective Tissue	Gm50100
1.05307e-10	2.03164	0.011	0.004	3.54844e-06	Connective Tissue	Pitx2
1.69344e-10	2.17255	0.01	0.003	5.70621e-06	Connective Tissue	Amn
1.81151e-10	1.66478	0.011	0.003	6.10407e-06	Connective Tissue	BC065403
2.28402e-10	1.69655	0.014	0.005	7.69625e-06	Connective Tissue	Oaz3
2.63879e-10	1.81186	0.016	0.006	8.89166e-06	Connective Tissue	Luzp2
2.8554e-10	1.71173	0.011	0.004	9.62156e-06	Connective Tissue	Gm15513
2.9177e-10	1.10963	0.015	0.006	9.83147e-06	Connective Tissue	Tex11
2.95505e-10	1.80797	0.015	0.005	9.95732e-06	Connective Tissue	Mgat4c
3.20735e-10	1.38606	0.011	0.004	1.08075e-05	Connective Tissue	9530056K15Rik
3.26633e-10	1.07983	0.027	0.014	1.10062e-05	Connective Tissue	Ccdc81
3.33344e-10	1.74685	0.012	0.006	1.12324e-05	Connective Tissue	Oprd1
3.45899e-10	1.44147	0.011	0.003	1.16554e-05	Connective Tissue	Gm19708
4.03514e-10	1.07987	0.027	0.013	1.35968e-05	Connective Tissue	Dnaaf4
4.05574e-10	1.02317	0.017	0.007	1.36662e-05	Connective Tissue	C2cd6
6.27401e-10	1.17148	0.021	0.009	2.11409e-05	Connective Tissue	Gm47561
7.04429e-10	1.34942	0.02	0.009	2.37364e-05	Connective Tissue	Gm20735
8.44757e-10	1.82895	0.013	0.006	2.84649e-05	Connective Tissue	Lrrn2
8.92247e-10	1.28065	0.019	0.008	3.00651e-05	Connective Tissue	Gm6268
9.03614e-10	1.22907	0.017	0.007	3.04482e-05	Connective Tissue	Gm12500
1.21246e-09	1.81324	0.011	0.003	4.08551e-05	Connective Tissue	Bmncr
1.25221e-09	1.17247	0.016	0.013	4.21944e-05	Connective Tissue	Gm31615
1.38028e-09	1.13424	0.014	0.006	4.65098e-05	Connective Tissue	Gm47093
1.49973e-09	1.44221	0.015	0.01	5.05348e-05	Connective Tissue	Hfm1
1.51508e-09	1.01447	0.03	0.016	5.10523e-05	Connective Tissue	Gm30786
4.12391e-09	1.13726	0.02	0.01	0.000138959	Connective Tissue	Gm34006
4.56999e-09	1.08778	0.016	0.013	0.00015399	Connective Tissue	A830036E02Rik
4.58188e-09	1.01336	0.024	0.012	0.000154391	Connective Tissue	Amigo3
5.025e-09	1.09508	0.013	0.005	0.000169322	Connective Tissue	Alkal1
5.18774e-09	1.13455	0.034	0.022	0.000174806	Connective Tissue	Espn
5.57201e-09	1.11117	0.014	0.006	0.000187755	Connective Tissue	Iqca1l
5.7009e-09	1.16666	0.01	0.003	0.000192098	Connective Tissue	Gm41764
5.98278e-09	1.42713	0.015	0.006	0.000201596	Connective Tissue	Gm15558
6.0609e-09	1.51101	0.017	0.014	0.000204228	Connective Tissue	Serpina1b
8.36907e-09	1.12477	0.025	0.014	0.000282004	Connective Tissue	Gm47545
9.72787e-09	1.34206	0.013	0.005	0.00032779	Connective Tissue	Hpx
1.26051e-08	1.86888	0.011	0.005	0.000424742	Connective Tissue	Gm28960
1.5114e-08	1.27705	0.017	0.008	0.000509282	Connective Tissue	Sall2
1.54575e-08	1.14337	0.018	0.009	0.000520855	Connective Tissue	Pebp4
1.64409e-08	1.325	0.022	0.011	0.000553991	Connective Tissue	Cerkl
1.76225e-08	1.36816	0.017	0.008	0.000593807	Connective Tissue	Hipk4
1.78148e-08	1.2357	0.015	0.006	0.000600286	Connective Tissue	Gm50334
2.26462e-08	1.16696	0.021	0.01	0.000763086	Connective Tissue	Uchl1
2.68682e-08	1.39948	0.015	0.007	0.000905351	Connective Tissue	Clstn3
3.77532e-08	1.25217	0.017	0.009	0.00127213	Connective Tissue	Gm49313
3.93238e-08	1.33606	0.013	0.005	0.00132506	Connective Tissue	D930020B18Rik
4.40177e-08	1.35882	0.015	0.007	0.00148322	Connective Tissue	Platr12
4.44699e-08	1.16728	0.016	0.007	0.00149846	Connective Tissue	Pla2g10
4.58628e-08	1.38061	0.01	0.004	0.00154539	Connective Tissue	Lrrtm4
5.77408e-08	1.02895	0.025	0.013	0.00194563	Connective Tissue	Agbl2
5.85971e-08	1.32539	0.018	0.008	0.00197449	Connective Tissue	Gm26620
6.20908e-08	1.18499	0.011	0.004	0.00209221	Connective Tissue	1700016F12Rik
8.28132e-08	1.30861	0.014	0.006	0.00279047	Connective Tissue	Gm56727
9.12662e-08	1.27505	0.016	0.011	0.00307531	Connective Tissue	9130017K11Rik
9.77979e-08	1.46825	0.013	0.005	0.0032954	Connective Tissue	C230035I16Rik
1.07616e-07	1.07013	0.012	0.005	0.00362621	Connective Tissue	7530414M10Rik
1.20849e-07	1.09525	0.018	0.008	0.00407211	Connective Tissue	4930532G15Rik
1.24353e-07	1.22109	0.01	0.007	0.00419021	Connective Tissue	Arhgdig
1.60361e-07	1.00199	0.022	0.021	0.00540354	Connective Tissue	Hyal3
1.68271e-07	1.19824	0.016	0.007	0.00567006	Connective Tissue	Ankrd36
2.79507e-07	1.82716	0.011	0.006	0.00941827	Connective Tissue	Tnfsf8
4.26159e-07	1.13774	0.014	0.006	0.0143598	Connective Tissue	1700093K21Rik
5.75627e-07	1.279	0.017	0.009	0.0193963	Connective Tissue	Nexmif
6.40534e-07	1.55192	0.013	0.006	0.0215834	Connective Tissue	Ano3
8.07853e-07	1.02083	0.019	0.01	0.0272214	Connective Tissue	Lrrc23
8.89191e-07	1.16255	0.012	0.005	0.0299622	Connective Tissue	Gm8098
9.1636e-07	1.06679	0.015	0.01	0.0308777	Connective Tissue	Gm13305
9.81784e-07	1.30025	0.01	0.004	0.0330822	Connective Tissue	Gm49164
1.17062e-06	1.66167	0.012	0.007	0.0394453	Connective Tissue	Ankdd1b
1.23032e-06	1.10674	0.017	0.009	0.0414568	Connective Tissue	9230112J17Rik
1.30684e-06	1.49367	0.01	0.004	0.0440352	Connective Tissue	2410018L13Rik
1.63404e-06	1.00292	0.014	0.007	0.0550607	Connective Tissue	Begain
1.76088e-06	1.24991	0.012	0.005	0.0593346	Connective Tissue	Gm28723
1.8821e-06	1.02337	0.026	0.016	0.0634194	Connective Tissue	Zfp583
2.84392e-06	1.22792	0.016	0.008	0.0958287	Connective Tissue	Rbm46
2.93718e-06	1.32645	0.011	0.005	0.0989713	Connective Tissue	Gm40841
3.05795e-06	1.22422	0.014	0.007	0.103041	Connective Tissue	Tert
3.69204e-06	1.28122	0.012	0.005	0.124407	Connective Tissue	Gm42962
4.18934e-06	1.36155	0.01	0.004	0.141164	Connective Tissue	Orm3
5.0954e-06	1.05044	0.01	0.005	0.171694	Connective Tissue	Iho1
5.74071e-06	1.36792	0.013	0.008	0.193439	Connective Tissue	Pde6a
5.96385e-06	1.66758	0.01	0.005	0.200958	Connective Tissue	Pld5
6.60835e-06	1.62893	0.01	0.005	0.222675	Connective Tissue	Slc14a2
1.5466e-05	1.03046	0.015	0.008	0.521143	Connective Tissue	Tnnc1
2.39542e-05	1.11629	0.015	0.008	0.807159	Connective Tissue	Gabbr2
3.21044e-05	1.09233	0.017	0.01	1	Connective Tissue	Rims2
9.69077e-05	1.01882	0.016	0.009	1	Connective Tissue	Serpinf2
0.000131284	1.18933	0.011	0.006	1	Connective Tissue	Gm33586
0.000133913	1.12478	0.011	0.006	1	Connective Tissue	Gpd1
0.000148376	1.05897	0.011	0.006	1	Connective Tissue	Kif6
0.00066162	1.13697	0.01	0.006	1	Connective Tissue	Gm7607
0.00428068	1.17766	0.01	0.006	1	Connective Tissue	Adam4
0	1.02029	0.239	0.797	0	Erythroblasts	Plec
0	1.7988	0.325	0.855	0	Erythroblasts	mt-Nd5
0	1.86389	0.368	0.892	0	Erythroblasts	mt-Nd2
0	1.54301	0.266	0.756	0	Erythroblasts	mt-Nd4l
0	1.0905	0.293	0.777	0	Erythroblasts	Luc7l3
0	1.22363	0.319	0.796	0	Erythroblasts	Myh9
0	1.84994	0.453	0.921	0	Erythroblasts	mt-Nd4
0	1.01927	0.224	0.686	0	Erythroblasts	Tnpo1
0	1.20998	0.475	0.936	0	Erythroblasts	Srrm2
0	2.1238	0.328	0.788	0	Erythroblasts	Prpf4b
0	1.11279	0.339	0.799	0	Erythroblasts	Neat1
0	1.21724	0.177	0.633	0	Erythroblasts	Flna
0	1.54529	0.385	0.83	0	Erythroblasts	Cwc22
0	1.30457	0.3	0.74	0	Erythroblasts	Dync1h1
0	1.56044	0.253	0.686	0	Erythroblasts	mt-Atp8
0	1.10018	0.192	0.625	0	Erythroblasts	Atl3
0	1.00291	0.114	0.545	0	Erythroblasts	Il6ra
0	1.80031	0.487	0.915	0	Erythroblasts	mt-Nd1
0	1.10674	0.177	0.604	0	Erythroblasts	Ythdf2
0	1.74506	0.5	0.922	0	Erythroblasts	mt-Cytb
0	1.14515	0.176	0.596	0	Erythroblasts	Kpnb1
0	1.37714	0.252	0.668	0	Erythroblasts	Hnrnpul1
0	1.01577	0.275	0.691	0	Erythroblasts	Ivns1abp
0	1.11285	0.276	0.688	0	Erythroblasts	Prdx2
0	1.21333	0.246	0.656	0	Erythroblasts	Rsbn1l
0	1.77467	0.334	0.743	0	Erythroblasts	Taf1d
0	1.81587	0.332	0.741	0	Erythroblasts	Metap2
0	1.0161	0.282	0.682	0	Erythroblasts	Dmxl1
0	1.35742	0.273	0.672	0	Erythroblasts	Larp1
0	1.08736	0.225	0.623	0	Erythroblasts	Usp24
0	1.23233	0.281	0.678	0	Erythroblasts	Tmem131
0	1.00635	0.268	0.66	0	Erythroblasts	Btaf1
0	1.05818	0.343	0.733	0	Erythroblasts	Osbpl8
0	1.24062	0.311	0.7	0	Erythroblasts	Usp15
0	2.1322	0.293	0.679	0	Erythroblasts	Anapc5
0	1.07731	0.262	0.648	0	Erythroblasts	Cux1
0	1.39715	0.318	0.704	0	Erythroblasts	Daam1
0	1.33911	0.208	0.593	0	Erythroblasts	Eif3b
0	1.08411	0.223	0.608	0	Erythroblasts	Safb
0	1.0957	0.201	0.584	0	Erythroblasts	Arid2
0	1.20832	0.307	0.686	0	Erythroblasts	Herc1
0	1.20647	0.223	0.601	0	Erythroblasts	Snd1
0	1.09463	0.251	0.629	0	Erythroblasts	Exoc4
0	1.36173	0.307	0.684	0	Erythroblasts	Hipk1
0	1.38005	0.236	0.604	0	Erythroblasts	Srcap
0	1.35921	0.26	0.628	0	Erythroblasts	Atp13a3
0	1.04159	0.235	0.602	0	Erythroblasts	Upf2
0	1.19019	0.286	0.651	0	Erythroblasts	Atf7ip
0	1.53899	0.435	0.8	0	Erythroblasts	Tnrc6b
0	1.18014	0.153	0.514	0	Erythroblasts	Ncor2
0	1.12198	0.109	0.468	0	Erythroblasts	Itpr3
0	1.13906	0.216	0.575	0	Erythroblasts	Numa1
0	1.56566	0.276	0.627	0	Erythroblasts	Ubr4
0	1.23705	0.181	0.531	0	Erythroblasts	Rreb1
0	1.81133	0.325	0.673	0	Erythroblasts	Fnbp4
0	1.18175	0.302	0.65	0	Erythroblasts	Vps13b
0	1.02334	0.094	0.434	0	Erythroblasts	Clstn1
0	1.3138	0.202	0.541	0	Erythroblasts	mt-Nd3
0	1.09857	0.166	0.504	0	Erythroblasts	Agps
0	1.14756	0.236	0.571	0	Erythroblasts	Rbm33
0	1.01942	0.185	0.517	0	Erythroblasts	Lrba
0	1.05493	0.174	0.502	0	Erythroblasts	Zc3h18
0	1.07045	0.131	0.45	0	Erythroblasts	Snrnp200
0	2.52656	0.165	0.483	0	Erythroblasts	Xpo7
0	2.01999	0.198	0.513	0	Erythroblasts	Mkrn1
0	1.18945	0.174	0.489	0	Erythroblasts	Usp4
0	1.1193	0.139	0.45	0	Erythroblasts	Scyl2
0	1.06353	0.178	0.489	0	Erythroblasts	Slc25a39
0	1.17562	0.169	0.48	0	Erythroblasts	Ankfy1
0	1.05663	0.165	0.475	0	Erythroblasts	Trrap
0	1.57279	0.191	0.5	0	Erythroblasts	Sf3b3
0	1.03415	0.109	0.418	0	Erythroblasts	Crybg1
0	1.52283	0.179	0.486	0	Erythroblasts	Ankrd13a
0	1.15817	0.201	0.508	0	Erythroblasts	Ncoa4
0	1.18014	0.073	0.378	0	Erythroblasts	Fat1
0	1.05945	0.131	0.436	0	Erythroblasts	Cog5
0	1.05424	0.153	0.455	0	Erythroblasts	Bcl11b
0	1.30392	0.245	0.546	0	Erythroblasts	Rb1
0	1.39457	0.127	0.426	0	Erythroblasts	Strn
0	1.07514	0.202	0.498	0	Erythroblasts	Map4k5
0	1.46688	0.152	0.447	0	Erythroblasts	Cse1l
0	1.14694	0.217	0.51	0	Erythroblasts	Swt1
0	1.25604	0.224	0.517	0	Erythroblasts	Hipk2
0	1.52762	0.299	0.592	0	Erythroblasts	Tmtc2
0	1.9647	0.275	0.566	0	Erythroblasts	Blvrb
0	1.11382	0.157	0.447	0	Erythroblasts	Frs2
0	1.41192	0.217	0.507	0	Erythroblasts	Glrx5
0	1.16536	0.182	0.472	0	Erythroblasts	Prr14l
0	1.07124	0.174	0.463	0	Erythroblasts	Cdkal1
0	1.07307	0.161	0.45	0	Erythroblasts	Ddx23
0	1.12233	0.174	0.461	0	Erythroblasts	Srsf4
0	1.37479	0.181	0.467	0	Erythroblasts	Trim44
0	1.27782	0.229	0.513	0	Erythroblasts	Lbr
0	1.07747	0.19	0.47	0	Erythroblasts	Akap8l
0	1.24675	0.184	0.463	0	Erythroblasts	Cnot3
0	10.0913	0.28	0.003	0	Erythroblasts	Spta1
0	1.50122	0.172	0.443	0	Erythroblasts	Khsrp
0	1.07837	0.182	0.452	0	Erythroblasts	Paxbp1
0	1.44404	0.194	0.463	0	Erythroblasts	Cdk6
0	1.0982	0.201	0.469	0	Erythroblasts	Bmp2k
0	1.65054	0.689	0.956	0	Erythroblasts	mt-Co2
0	1.28492	0.223	0.487	0	Erythroblasts	Cbx5
0	1.11087	0.182	0.445	0	Erythroblasts	Ap2a2
0	1.65145	0.172	0.435	0	Erythroblasts	2610005L07Rik
0	1.10102	0.104	0.366	0	Erythroblasts	Josd1
0	1.14589	0.198	0.458	0	Erythroblasts	Gse1
0	1.25744	0.198	0.453	0	Erythroblasts	Nt5c3
0	1.04428	0.167	0.422	0	Erythroblasts	Bcl2l13
0	1.15999	0.154	0.408	0	Erythroblasts	Htt
0	1.46413	0.183	0.435	0	Erythroblasts	Rev1
0	1.65574	0.193	0.445	0	Erythroblasts	Mdn1
0	1.12553	0.118	0.37	0	Erythroblasts	Hacd3
0	1.36255	0.107	0.359	0	Erythroblasts	Gnptab
0	7.72544	0.271	0.02	0	Erythroblasts	Car2
0	1.16872	0.128	0.379	0	Erythroblasts	Zfp646
0	1.4943	0.241	0.49	0	Erythroblasts	Bcas3
0	1.16184	0.136	0.384	0	Erythroblasts	Slc25a36
0	1.26754	0.125	0.373	0	Erythroblasts	Fbxo38
0	1.08661	0.089	0.336	0	Erythroblasts	Ptprs
0	1.37638	0.16	0.403	0	Erythroblasts	Phf12
0	10.4373	0.242	0.002	0	Erythroblasts	Kel
0	1.47697	0.263	0.501	0	Erythroblasts	Clcn3
0	1.11842	0.054	0.292	0	Erythroblasts	Rnf144b
0	1.53652	0.135	0.372	0	Erythroblasts	Abhd2
0	1.12294	0.154	0.387	0	Erythroblasts	Rnpc3
0	2.28642	0.13	0.362	0	Erythroblasts	Dctn1
0	8.22506	0.241	0.009	0	Erythroblasts	Slc25a21
0	1.32947	0.069	0.3	0	Erythroblasts	Vps26b
0	1.43432	0.189	0.414	0	Erythroblasts	Tapt1
0	1.93587	0.222	0.446	0	Erythroblasts	Bsdc1
0	1.42084	0.744	0.967	0	Erythroblasts	mt-Co1
0	2.18335	0.251	0.472	0	Erythroblasts	Tfrc
0	2.19036	0.254	0.474	0	Erythroblasts	Trak2
0	2.01141	0.102	0.321	0	Erythroblasts	Mink1
0	1.30603	0.137	0.355	0	Erythroblasts	Orc2
0	7.01127	0.234	0.018	0	Erythroblasts	Ank1
0	1.50701	0.098	0.314	0	Erythroblasts	Dnaja3
0	7.44818	0.232	0.017	0	Erythroblasts	Ermap
0	7.43411	0.231	0.018	0	Erythroblasts	Sptb
0	12.2633	0.214	0.001	0	Erythroblasts	Gypa
0	1.77941	0.104	0.316	0	Erythroblasts	Hyou1
0	1.08	0.056	0.267	0	Erythroblasts	Paip2b
0	1.81472	0.14	0.35	0	Erythroblasts	Upf1
0	1.12683	0.16	0.369	0	Erythroblasts	Cep57
0	2.05593	0.161	0.369	0	Erythroblasts	Kmt2d
0	1.24713	0.138	0.346	0	Erythroblasts	D5Ertd579e
0	1.20589	0.122	0.327	0	Erythroblasts	Zfp830
0	1.6404	0.164	0.368	0	Erythroblasts	Odf2
0	1.66938	0.258	0.461	0	Erythroblasts	Dcaf6
0	3.10917	0.57	0.771	0	Erythroblasts	Filip1l
0	1.72222	0.756	0.957	0	Erythroblasts	mt-Co3
0	1.32342	0.109	0.309	0	Erythroblasts	Xpo5
0	1.05291	0.052	0.252	0	Erythroblasts	Zbtb33
0	1.04681	0.145	0.345	0	Erythroblasts	Dhx8
0	1.81057	0.083	0.283	0	Erythroblasts	Lig3
0	1.42462	0.049	0.247	0	Erythroblasts	Abi2
0	1.05064	0.791	0.987	0	Erythroblasts	Actb
0	1.5227	0.151	0.346	0	Erythroblasts	Gon4l
0	1.52007	0.111	0.305	0	Erythroblasts	Cnst
0	1.09143	0.086	0.277	0	Erythroblasts	Cstf2
0	1.19557	0.081	0.27	0	Erythroblasts	Kpna6
0	1.14154	0.077	0.265	0	Erythroblasts	Jpt2
0	1.73297	0.083	0.27	0	Erythroblasts	Evpl
0	1.66699	0.765	0.951	0	Erythroblasts	mt-Atp6
0	1.67391	0.11	0.294	0	Erythroblasts	Gtf3c1
0	1.623	0.151	0.334	0	Erythroblasts	Mapk8ip3
0	1.99423	0.257	0.44	0	Erythroblasts	Foxo3
0	1.3421	0.151	0.331	0	Erythroblasts	Cep295
0	1.38754	0.151	0.331	0	Erythroblasts	Lrpprc
0	3.34125	0.574	0.753	0	Erythroblasts	Gm19951
0	7.57453	0.2	0.022	0	Erythroblasts	Hemgn
0	2.14241	0.22	0.398	0	Erythroblasts	Wrn
0	1.64333	0.184	0.361	0	Erythroblasts	Hace1
0	1.3899	0.067	0.242	0	Erythroblasts	Lsm14b
0	1.43342	0.136	0.31	0	Erythroblasts	Tubgcp3
0	2.14406	0.23	0.403	0	Erythroblasts	Pcnt
0	2.54934	0.305	0.477	0	Erythroblasts	Epb41
0	1.67744	0.121	0.293	0	Erythroblasts	Ahi1
0	3.19284	0.331	0.498	0	Erythroblasts	Pabpc4
0	1.64131	0.142	0.308	0	Erythroblasts	Ap2a1
0	2.08552	0.249	0.414	0	Erythroblasts	Topbp1
0	1.30126	0.154	0.318	0	Erythroblasts	Josd2
0	2.57735	0.241	0.404	0	Erythroblasts	Tfdp2
0	2.14503	0.199	0.362	0	Erythroblasts	Eif2ak1
0	9.23497	0.219	0.057	0	Erythroblasts	Hba-a1
0	2.3094	0.246	0.404	0	Erythroblasts	Dnmt1
0	2.16343	0.228	0.386	0	Erythroblasts	Ranbp10
0	6.14763	0.185	0.027	0	Erythroblasts	Mns1
0	1.56972	0.19	0.348	0	Erythroblasts	Usp46
0	1.31904	0.02	0.176	0	Erythroblasts	Septin5
0	8.46903	0.215	0.066	0	Erythroblasts	Hba-a2
0	1.99511	0.239	0.387	0	Erythroblasts	Atp8a1
0	2.00109	0.213	0.359	0	Erythroblasts	Cmas
0	1.68354	0.136	0.282	0	Erythroblasts	Rpa1
0	1.19323	0.021	0.165	0	Erythroblasts	Camkk1
0	1.63045	0.123	0.267	0	Erythroblasts	Cep192
0	1.69216	0.097	0.241	0	Erythroblasts	Nup205
0	1.47451	0.131	0.274	0	Erythroblasts	Stard10
0	3.10401	0.725	0.865	0	Erythroblasts	Cdk8
0	2.05888	0.205	0.345	0	Erythroblasts	Cabin1
0	1.51116	0.13	0.269	0	Erythroblasts	E2f4
0	1.66116	0.195	0.333	0	Erythroblasts	Ube2o
0	1.63182	0.144	0.282	0	Erythroblasts	Ppwd1
0	1.75554	0.085	0.22	0	Erythroblasts	Klhl11
0	1.63225	0.118	0.252	0	Erythroblasts	Nup155
0	2.42043	0.21	0.341	0	Erythroblasts	Cpox
0	3.18885	0.269	0.4	0	Erythroblasts	D130009I18Rik
0	2.01673	0.146	0.276	0	Erythroblasts	Atg2b
0	2.06656	0.143	0.273	0	Erythroblasts	Vars
0	1.72235	0.114	0.241	0	Erythroblasts	Helb
0	2.03759	0.267	0.39	0	Erythroblasts	Mical3
0	2.26913	0.151	0.273	0	Erythroblasts	Rbm15
0	1.89848	0.094	0.215	0	Erythroblasts	Epm2aip1
0	3.12027	0.166	0.283	0	Erythroblasts	Dhx16
0	2.10892	0.066	0.18	0	Erythroblasts	Daglb
0	1.66261	0.166	0.279	0	Erythroblasts	Mcm7
0	1.66031	0.1	0.212	0	Erythroblasts	Paxip1
0	6.42909	0.145	0.035	0	Erythroblasts	Tmcc2
0	2.72728	0.82	0.927	0	Erythroblasts	Jarid2
0	2.11218	0.223	0.329	0	Erythroblasts	Ncapd3
0	1.89224	0.107	0.208	0	Erythroblasts	Sugp2
0	2.00796	0.179	0.277	0	Erythroblasts	Urod
0	2.45269	0.246	0.344	0	Erythroblasts	Pola1
0	2.06254	0.197	0.294	0	Erythroblasts	Isca1
0	2.40234	0.229	0.324	0	Erythroblasts	Cep290
0	2.05954	0.185	0.277	0	Erythroblasts	Marchf8
0	1.82372	0.13	0.222	0	Erythroblasts	Mthfd1
0	1.85644	0.137	0.227	0	Erythroblasts	Gm36220
0	2.11888	0.128	0.217	0	Erythroblasts	Cep162
0	2.10251	0.126	0.213	0	Erythroblasts	Gm57354
0	1.85225	0.151	0.233	0	Erythroblasts	Rad18
0	1.96437	0.202	0.279	0	Erythroblasts	Cdr2
0	2.58825	0.369	0.442	0	Erythroblasts	H1f4
0	2.00485	0.164	0.237	0	Erythroblasts	Pigq
0	3.19653	0.247	0.319	0	Erythroblasts	Fech
0	3.4635	0.198	0.13	0	Erythroblasts	Zfpm1
0	3.10728	0.296	0.36	0	Erythroblasts	Hectd4
0	2.87022	0.187	0.245	0	Erythroblasts	Tent5c
0	2.2153	0.187	0.245	0	Erythroblasts	Nadk2
0	3.23786	0.884	0.936	0	Erythroblasts	Lars2
0	3.83252	0.216	0.267	0	Erythroblasts	Hmbs
0	3.29	0.169	0.12	0	Erythroblasts	Isg20
0	3.503	0.153	0.106	0	Erythroblasts	Mcm10
0	3.04529	0.908	0.955	0	Erythroblasts	Gphn
0	2.13163	0.162	0.205	0	Erythroblasts	Ifrd2
0	2.49487	0.068	0.104	0	Erythroblasts	Taf1c
0	2.83967	0.176	0.211	0	Erythroblasts	Atad5
0	3.63245	0.918	0.952	0	Erythroblasts	Camk1d
0	2.48253	0.18	0.213	0	Erythroblasts	E2f2
0	2.72314	0.225	0.255	0	Erythroblasts	Mcph1
0	2.92289	0.161	0.188	0	Erythroblasts	Minpp1
0	3.39723	0.123	0.099	0	Erythroblasts	Zgrf1
0	3.07833	0.22	0.243	0	Erythroblasts	Ubac1
0	2.18331	0.141	0.163	0	Erythroblasts	Ces2g
0	3.32122	0.978	0.989	0	Erythroblasts	Cmss1
0	2.70803	0.166	0.177	0	Erythroblasts	Abcb10
0	2.67873	0.142	0.15	0	Erythroblasts	Chaf1a
0	3.16351	0.278	0.285	0	Erythroblasts	Specc1
0	2.91991	0.167	0.173	0	Erythroblasts	Chac2
0	3.39534	0.149	0.154	0	Erythroblasts	Bpgm
0	4.13616	0.093	0.097	0	Erythroblasts	Zfp791
0	4.13926	0.24	0.238	0	Erythroblasts	Slc25a37
0	1.34817	0.087	0.228	0	Erythroblasts	Zfp146
0	1.73023	0.126	0.248	0	Erythroblasts	Prkdc
0	1.05721	0.059	0.288	0	Erythroblasts	Fam3c
0	1.00511	0.118	0.322	0	Erythroblasts	Secisbp2
0	2.71557	0.174	0.163	0	Erythroblasts	Blm
0	9.75149	0.218	0.006	0	Erythroblasts	Hbb-bs
0	1.52017	0.203	0.376	0	Erythroblasts	Atp6v0a1
0	2.46027	0.065	0.149	0	Erythroblasts	Sspn
0	1.25949	0.092	0.23	0	Erythroblasts	Msh6
0	1.29743	0.092	0.277	0	Erythroblasts	Morc2a
0	1.03795	0.155	0.419	0	Erythroblasts	Usp37
0	1.04273	0.322	0.626	0	Erythroblasts	Nfia
0	1.54672	0.095	0.248	0	Erythroblasts	Sema4b
0	1.11393	0.092	0.321	0	Erythroblasts	Abl1
0	1.1059	0.052	0.307	0	Erythroblasts	Fhip1a
0	1.09711	0.056	0.247	0	Erythroblasts	Tmem168
0	1.03845	0.04	0.227	0	Erythroblasts	Plxna1
0	1.23588	0.04	0.228	0	Erythroblasts	Sptbn2
0	2.46322	0.176	0.213	0	Erythroblasts	Btrc
0	1.44975	0.163	0.346	0	Erythroblasts	Iars
0	3.04864	0.146	0.143	5.36966e-307	Erythroblasts	H2bc18
0	1.81736	0.141	0.189	1.14936e-306	Erythroblasts	Fahd1
0	1.02477	0.109	0.306	3.14636e-306	Erythroblasts	Pus7
0	3.18736	0.127	0.103	2.20874e-305	Erythroblasts	Pole
0	1.16593	0.114	0.318	6.67981e-304	Erythroblasts	Ddhd2
2.97211e-308	2.52946	0.172	0.173	1.00148e-303	Erythroblasts	Cep70
3.60161e-307	1.07312	0.151	0.413	1.2136e-302	Erythroblasts	Mast2
1.00244e-304	1.7123	0.108	0.223	3.37782e-300	Erythroblasts	Mre11a
7.44981e-304	1.00339	0.682	0.917	2.51029e-299	Erythroblasts	Rpl36
1.82311e-303	1.49285	0.136	0.266	6.14317e-299	Erythroblasts	Nup160
3.05731e-303	3.58673	0.134	0.068	1.03019e-298	Erythroblasts	Slc43a1
6.1401e-302	1.28144	0.148	0.343	2.06897e-297	Erythroblasts	Gpsm2
7.71534e-301	1.35657	0.066	0.236	2.59976e-296	Erythroblasts	Washc5
2.55336e-299	1.17355	0.093	0.28	8.6038e-295	Erythroblasts	Gigyf1
3.1185e-299	1.9399	0.122	0.203	1.05081e-294	Erythroblasts	Ppp6r2
6.72627e-299	10.4315	0.197	0.001	2.26648e-294	Erythroblasts	Rhag
3.74723e-298	1.64413	0.119	0.205	1.26267e-293	Erythroblasts	Orc5
1.33823e-297	1.3551	0.128	0.274	4.50932e-293	Erythroblasts	Hmgb3
3.37321e-297	1.15207	0.098	0.306	1.13664e-292	Erythroblasts	Nbas
5.85914e-297	1.46455	0.066	0.182	1.9743e-292	Erythroblasts	Cactin
8.48761e-297	1.56332	0.16	0.339	2.85999e-292	Erythroblasts	Ccdc88c
1.46047e-296	1.20694	0.027	0.197	4.92121e-292	Erythroblasts	Rasgrp1
1.09172e-295	1.33244	0.099	0.279	3.67866e-291	Erythroblasts	Yeats2
6.86431e-294	2.54509	0.103	0.153	2.313e-289	Erythroblasts	Gm11508
9.45802e-294	1.28905	0.174	0.389	3.18698e-289	Erythroblasts	Fars2
5.43976e-293	2.05453	0.164	0.24	1.83298e-288	Erythroblasts	Slc38a9
6.24356e-291	1.45684	0.072	0.175	2.10383e-286	Erythroblasts	Zbtb5
7.3491e-289	1.6418	0.056	0.16	2.47635e-284	Erythroblasts	Polh
1.7271e-288	1.02176	0.045	0.298	5.81964e-284	Erythroblasts	Mreg
6.717e-288	1.49012	0.137	0.278	2.26336e-283	Erythroblasts	Srbd1
4.77416e-287	1.02301	0.164	0.453	1.6087e-282	Erythroblasts	Nfkb2
4.80643e-287	1.14408	0.077	0.219	1.61957e-282	Erythroblasts	Cdc23
7.93476e-286	1.35038	0.109	0.253	2.6737e-281	Erythroblasts	Atm
2.15881e-285	1.44281	0.094	0.301	7.27433e-281	Erythroblasts	Gpc4
4.74748e-285	2.69966	0.153	0.139	1.59971e-280	Erythroblasts	Ncapd2
1.44343e-284	2.15109	0.135	0.205	4.86378e-280	Erythroblasts	Prim2
5.08681e-284	2.08484	0.145	0.197	1.71405e-279	Erythroblasts	Akap7
1.91216e-283	1.29072	0.071	0.209	6.44322e-279	Erythroblasts	Proser1
2.50152e-282	1.26487	0.124	0.231	8.42912e-278	Erythroblasts	Prdx3
1.01452e-281	2.7215	0.072	0.11	3.41854e-277	Erythroblasts	H2ac18
4.06344e-281	2.15761	0.131	0.152	1.36922e-276	Erythroblasts	Rnf123
4.55643e-281	1.87361	0.262	0.388	1.53533e-276	Erythroblasts	Slc16a10
6.99766e-281	1.04451	0.054	0.204	2.35793e-276	Erythroblasts	Lrrc45
3.81821e-280	1.3552	0.117	0.309	1.28658e-275	Erythroblasts	Thada
8.67565e-280	1.41217	0.116	0.261	2.92335e-275	Erythroblasts	Hdgfl2
2.12492e-279	1.44326	0.056	0.185	7.16014e-275	Erythroblasts	Zc3h7b
3.06345e-277	1.40362	0.094	0.246	1.03226e-272	Erythroblasts	Fam193b
6.07794e-277	3.15204	0.145	0.105	2.04802e-272	Erythroblasts	Bard1
3.2818e-276	1.6157	0.214	0.346	1.10584e-271	Erythroblasts	Alad
1.51946e-275	1.6217	0.127	0.268	5.11996e-271	Erythroblasts	E2f3
5.4053e-275	2.74345	0.131	0.095	1.82137e-270	Erythroblasts	Uros
7.9039e-275	1.94385	0.161	0.249	2.6633e-270	Erythroblasts	Mcm6
1.24413e-273	2.34881	0.089	0.104	4.19222e-269	Erythroblasts	Ndst2
1.6567e-273	1.49987	0.063	0.188	5.58242e-269	Erythroblasts	Hif1an
2.297e-273	2.45275	0.118	0.145	7.73996e-269	Erythroblasts	Cep152
1.50757e-272	3.31969	0.249	0.136	5.07991e-268	Erythroblasts	Ctse
5.36758e-272	1.21532	0.182	0.39	1.80866e-267	Erythroblasts	Glcci1
5.46292e-272	1.20971	0.032	0.201	1.84078e-267	Erythroblasts	Ankrd50
3.41123e-270	1.76288	0.128	0.207	1.14945e-265	Erythroblasts	Nsmaf
7.57351e-270	1.63667	0.082	0.197	2.55197e-265	Erythroblasts	Vac14
1.45382e-268	1.08551	0.121	0.31	4.89879e-264	Erythroblasts	Xpo4
1.73942e-268	2.8035	0.179	0.145	5.86116e-264	Erythroblasts	Cit
4.04447e-268	2.25129	0.021	0.106	1.36283e-263	Erythroblasts	Glp2r
3.29984e-267	1.56835	0.183	0.336	1.11191e-262	Erythroblasts	St7
2.78385e-263	1.02578	0.021	0.182	9.38045e-259	Erythroblasts	Ak4
3.2217e-263	1.11888	0.091	0.252	1.08558e-258	Erythroblasts	Ipo9
3.77335e-263	1.16645	0.071	0.245	1.27147e-258	Erythroblasts	Pkd1
1.09374e-261	1.05896	0.028	0.178	3.68546e-257	Erythroblasts	Als2cl
1.714e-260	1.53489	0.177	0.289	5.77549e-256	Erythroblasts	Ehbp1l1
2.70818e-260	2.11619	0.2	0.222	9.12549e-256	Erythroblasts	Fam117a
3.82221e-260	2.23837	0.042	0.098	1.28793e-255	Erythroblasts	Trmt44
8.8594e-260	9.55278	0.188	0.003	2.98526e-255	Erythroblasts	Hbb-bt
3.35477e-259	1.81394	0.088	0.175	1.13042e-254	Erythroblasts	Drosha
6.13251e-259	1.14278	0.073	0.206	2.06641e-254	Erythroblasts	Cep104
7.83605e-259	1.40865	0.021	0.142	2.64044e-254	Erythroblasts	Tmprss13
8.32217e-259	6.29981	0.194	0.014	2.80424e-254	Erythroblasts	Tspan33
2.46264e-258	1.13079	0.179	0.4	8.29812e-254	Erythroblasts	Atxn7l1
2.96378e-258	8.8863	0.171	0.004	9.98674e-254	Erythroblasts	Rhd
5.2754e-258	1.18475	0.034	0.185	1.7776e-253	Erythroblasts	Ptk7
1.16079e-257	1.24963	0.147	0.288	3.91139e-253	Erythroblasts	Rfwd3
1.71676e-257	1.39846	0.09	0.234	5.7848e-253	Erythroblasts	Eif2ak4
2.61495e-257	1.03685	0.144	0.37	8.81132e-253	Erythroblasts	Usp6nl
1.22875e-256	2.53076	0.208	0.209	4.14039e-252	Erythroblasts	Incenp
3.64859e-256	9.3872	0.175	0.004	1.22943e-251	Erythroblasts	Car1
3.12646e-255	1.03574	0.03	0.194	1.05349e-250	Erythroblasts	Fat2
9.57086e-255	1.32379	0.158	0.314	3.225e-250	Erythroblasts	Fbxo42
1.59164e-254	2.17568	0.116	0.123	5.36321e-250	Erythroblasts	Ppox
2.49484e-254	2.43346	0.095	0.114	8.4066e-250	Erythroblasts	Ttf2
5.44695e-254	1.46241	0.046	0.189	1.8354e-249	Erythroblasts	Plekhg5
7.43562e-254	1.25651	0.059	0.176	2.50551e-249	Erythroblasts	Rbm45
8.29538e-254	1.37184	0.152	0.232	2.79521e-249	Erythroblasts	Fbxo7
2.14065e-253	1.64374	0.193	0.33	7.21313e-249	Erythroblasts	H1f2
1.02339e-252	1.61155	0.07	0.174	3.44841e-248	Erythroblasts	Ttll4
1.20279e-252	1.64267	0.082	0.167	4.05293e-248	Erythroblasts	Mcm3ap
4.81318e-252	3.20996	0.094	0.077	1.62185e-247	Erythroblasts	Rexo5
1.4665e-251	7.32939	0.206	0.004	4.94153e-247	Erythroblasts	Snca
1.99191e-251	1.19382	0.137	0.291	6.71195e-247	Erythroblasts	Aars
4.25157e-251	2.60675	0.339	0.318	1.43261e-246	Erythroblasts	Sox6
7.65319e-251	2.30738	0.197	0.217	2.57882e-246	Erythroblasts	Lig1
1.16258e-249	1.08171	0.103	0.278	3.91742e-245	Erythroblasts	Acp5
1.68798e-249	1.00203	0.114	0.273	5.68783e-245	Erythroblasts	Alkbh1
2.6628e-249	1.75545	0.103	0.16	8.97256e-245	Erythroblasts	Casp2
7.17546e-249	1.53097	0.028	0.132	2.41784e-244	Erythroblasts	Fam219b
1.39308e-248	1.07193	0.053	0.229	4.69412e-244	Erythroblasts	Arhgef10
1.02928e-247	1.42769	0.085	0.204	3.46826e-243	Erythroblasts	Wdr91
2.25817e-247	1.33396	0.134	0.245	7.60913e-243	Erythroblasts	Usp45
7.18517e-247	1.10712	0.049	0.231	2.42111e-242	Erythroblasts	Col16a1
7.80939e-247	2.59892	0.142	0.137	2.63145e-242	Erythroblasts	Mms22l
7.91216e-247	1.89807	0.095	0.176	2.66608e-242	Erythroblasts	Xrcc6
1.1431e-246	1.4286	0.262	0.474	3.85179e-242	Erythroblasts	Cd24a
1.3433e-246	1.16601	0.111	0.252	4.52637e-242	Erythroblasts	Slc35e2
1.91079e-246	1.84649	0.1	0.132	6.43859e-242	Erythroblasts	Apeh
2.64976e-246	1.39545	0.04	0.188	8.92863e-242	Erythroblasts	Pygb
4.97184e-246	4.4563	0.093	0.038	1.67531e-241	Erythroblasts	H2ac15
2.77669e-245	1.18047	0.119	0.238	9.35635e-241	Erythroblasts	Piga
4.00882e-245	1.1814	0.141	0.25	1.35081e-240	Erythroblasts	Hs6st1
1.89227e-244	1.18495	0.129	0.254	6.37619e-240	Erythroblasts	Med12
1.43332e-243	1.43489	0.282	0.49	4.82971e-239	Erythroblasts	Dennd4a
1.6114e-243	1.02578	0.078	0.253	5.42977e-239	Erythroblasts	Ercc6
1.94302e-243	1.13166	0.131	0.251	6.54721e-239	Erythroblasts	Rfc4
2.50891e-243	1.43751	0.04	0.175	8.45401e-239	Erythroblasts	Col7a1
3.66123e-243	1.75177	0.106	0.201	1.23369e-238	Erythroblasts	Epg5
1.11658e-242	1.98549	0.112	0.179	3.76243e-238	Erythroblasts	C2cd3
1.73564e-242	3.83844	0.048	0.057	5.84841e-238	Erythroblasts	Rpgrip1
2.2053e-241	1.82914	0.06	0.121	7.43098e-237	Erythroblasts	Ints1
2.74696e-241	1.95008	0.067	0.143	9.25616e-237	Erythroblasts	Lpin1
3.51913e-241	1.48953	0.022	0.135	1.18581e-236	Erythroblasts	Ccdc85c
1.6118e-239	1.11612	0.146	0.361	5.43111e-235	Erythroblasts	Rffl
1.62393e-239	1.52289	0.068	0.16	5.47201e-235	Erythroblasts	Naa40
3.3682e-239	1.81929	0.204	0.309	1.13495e-234	Erythroblasts	Atad2
4.719e-239	3.91599	0.071	0.045	1.59011e-234	Erythroblasts	H2bc13
5.76873e-239	2.03527	0.064	0.116	1.94383e-234	Erythroblasts	Cchcr1
1.46503e-238	2.98815	0.063	0.077	4.93658e-234	Erythroblasts	Rtel1
3.93196e-238	1.19691	0.024	0.147	1.32491e-233	Erythroblasts	Slc2a12
1.27251e-237	1.53842	0.101	0.208	4.28784e-233	Erythroblasts	Abca3
2.21337e-237	9.6251	0.164	0.002	7.45817e-233	Erythroblasts	Slc4a1
4.59631e-237	2.10946	0.125	0.133	1.54877e-232	Erythroblasts	Ptdss2
2.32625e-236	3.02553	0.122	0.085	7.83853e-232	Erythroblasts	Wdhd1
3.35743e-236	1.32793	0.111	0.272	1.13132e-231	Erythroblasts	Serinc5
5.07178e-236	2.68777	0.137	0.111	1.70899e-231	Erythroblasts	Cdc6
5.45063e-236	2.71258	0.117	0.106	1.83664e-231	Erythroblasts	Stil
1.99971e-235	1.44529	0.126	0.24	6.73822e-231	Erythroblasts	Cdk5rap2
5.74928e-235	1.58376	0.113	0.204	1.93728e-230	Erythroblasts	Ints7
8.04853e-235	1.51167	0.116	0.171	2.71203e-230	Erythroblasts	Fxn
1.03674e-234	1.35692	0.186	0.355	3.49341e-230	Erythroblasts	Itsn1
3.7557e-234	1.59467	0.134	0.252	1.26552e-229	Erythroblasts	Bcl11a
6.64077e-234	3.90818	0.065	0.041	2.23767e-229	Erythroblasts	H3c1
1.32753e-233	1.35562	0.042	0.17	4.47325e-229	Erythroblasts	Tgfbrap1
1.5474e-233	1.12569	0.028	0.177	5.21412e-229	Erythroblasts	2310002F09Rik
2.81724e-233	1.69257	0.012	0.1	9.49296e-229	Erythroblasts	Pcdhgc3
1.2583e-232	8.6555	0.163	0.004	4.23998e-228	Erythroblasts	Alas2
1.82692e-231	1.08268	0.12	0.272	6.15599e-227	Erythroblasts	Nek1
2.18876e-230	1.7572	0.217	0.348	7.37523e-226	Erythroblasts	Lpin2
2.29074e-230	2.7179	0.101	0.109	7.71888e-226	Erythroblasts	Ccdc15
8.6129e-230	1.11063	0.123	0.28	2.9022e-225	Erythroblasts	Apaf1
2.91297e-229	1.34289	0.045	0.149	9.81555e-225	Erythroblasts	Zfp512b
6.22967e-229	1.34977	0.059	0.179	2.09915e-224	Erythroblasts	Smcr8
3.40079e-228	1.41102	0.043	0.12	1.14593e-223	Erythroblasts	Rrp12
8.7979e-228	1.27804	0.099	0.231	2.96454e-223	Erythroblasts	Atr
1.16393e-227	1.20434	0.069	0.19	3.92197e-223	Erythroblasts	Med23
2.74066e-227	1.12339	0.366	0.613	9.23493e-223	Erythroblasts	Ext1
2.74881e-227	1.84825	0.151	0.236	9.26238e-223	Erythroblasts	Ncapg2
8.44768e-227	1.37891	0.1	0.213	2.84653e-222	Erythroblasts	Dpy19l1
1.60187e-226	1.53568	0.089	0.164	5.39766e-222	Erythroblasts	6030458C11Rik
1.96294e-226	1.47885	0.117	0.195	6.61431e-222	Erythroblasts	Alkbh8
2.02409e-226	2.6088	0.155	0.133	6.82038e-222	Erythroblasts	Dtl
1.72925e-225	2.97328	0.148	0.081	5.82689e-221	Erythroblasts	Txnrd2
1.88995e-225	1.24316	0.031	0.165	6.36837e-221	Erythroblasts	Slc6a4
2.83931e-225	2.68773	0.039	0.077	9.56732e-221	Erythroblasts	Gm28198
5.15769e-225	1.51348	0.025	0.122	1.73794e-220	Erythroblasts	Abca2
1.96153e-224	1.17981	0.024	0.161	6.60956e-220	Erythroblasts	Bace1
2.0637e-224	1.44678	0.11	0.216	6.95383e-220	Erythroblasts	Leng8
2.46144e-224	3.54575	0.083	0.05	8.29408e-220	Erythroblasts	H2ac13
1.71109e-223	2.14636	0.097	0.124	5.76568e-219	Erythroblasts	Ccp110
2.52424e-223	6.269	0.186	0.011	8.50569e-219	Erythroblasts	Nxpe2
2.62976e-223	1.23109	0.073	0.166	8.86124e-219	Erythroblasts	Gemin2
5.15594e-223	2.26226	0.154	0.161	1.73735e-218	Erythroblasts	Mcm5
6.3079e-223	1.54467	0.07	0.15	2.12551e-218	Erythroblasts	Ndc1
1.62861e-222	1.35284	0.083	0.167	5.48777e-218	Erythroblasts	Zfp958
9.33135e-222	1.38136	0.092	0.181	3.14429e-217	Erythroblasts	Cep85
2.02084e-221	1.01939	0.066	0.178	6.80944e-217	Erythroblasts	Cpsf1
3.83173e-220	1.5559	0.109	0.21	1.29114e-215	Erythroblasts	Focad
6.87644e-220	8.35461	0.165	0.003	2.31709e-215	Erythroblasts	5430401H09Rik
7.32498e-220	1.24755	0.092	0.248	2.46822e-215	Erythroblasts	Rai1
3.14437e-219	1.07938	0.044	0.171	1.05953e-214	Erythroblasts	Prr12
4.52207e-218	1.36578	0.08	0.199	1.52376e-213	Erythroblasts	mt-Nd6
5.62892e-218	1.75171	0.059	0.139	1.89672e-213	Erythroblasts	Phykpl
8.56757e-218	2.22437	0.143	0.154	2.88693e-213	Erythroblasts	Ube2l6
2.1624e-217	3.0279	0.103	0.089	7.28642e-213	Erythroblasts	Kntc1
3.00983e-217	1.57709	0.07	0.168	1.01419e-212	Erythroblasts	Polk
1.12882e-215	1.01062	0.134	0.368	3.80368e-211	Erythroblasts	Wwox
1.64272e-215	2.1345	0.096	0.115	5.53532e-211	Erythroblasts	Mcm2
2.31395e-215	1.68747	0.144	0.202	7.79709e-211	Erythroblasts	Brpf3
1.28658e-214	1.28288	0.06	0.165	4.33526e-210	Erythroblasts	Aldh18a1
1.34354e-214	2.22538	0.124	0.134	4.5272e-210	Erythroblasts	Zwilch
8.6079e-214	3.71277	0.051	0.034	2.90052e-209	Erythroblasts	H2ac11
1.00747e-213	2.44731	0.125	0.136	3.39476e-209	Erythroblasts	Uhrf1
1.21391e-213	2.00162	0.111	0.129	4.0904e-209	Erythroblasts	Cep76
3.86993e-213	2.09415	0.131	0.17	1.30401e-208	Erythroblasts	Arhgap11a
6.8123e-213	2.66072	0.142	0.11	2.29547e-208	Erythroblasts	Ncapg
7.5616e-213	1.09896	0.066	0.182	2.54796e-208	Erythroblasts	Rbm19
1.66212e-212	1.2237	0.104	0.189	5.60069e-208	Erythroblasts	Slc6a9
5.01678e-212	1.07838	0.083	0.244	1.69046e-207	Erythroblasts	Cmtr1
8.29332e-212	1.04066	0.016	0.125	2.79452e-207	Erythroblasts	Extl1
8.54684e-212	1.07676	0.14	0.247	2.87994e-207	Erythroblasts	Vopp1
2.22999e-211	2.06807	0.103	0.123	7.51416e-207	Erythroblasts	Tarsl2
5.42312e-211	1.96599	0.04	0.121	1.82738e-206	Erythroblasts	Map3k12
1.11505e-209	1.28408	0.103	0.251	3.75728e-205	Erythroblasts	Fbxw4
2.86356e-209	1.3871	0.041	0.153	9.64906e-205	Erythroblasts	Slc19a2
7.88269e-209	2.56978	0.166	0.164	2.65615e-204	Erythroblasts	Kif4
1.59826e-207	9.04568	0.146	0.002	5.38549e-203	Erythroblasts	Trim10
2.26338e-207	1.08117	0.018	0.157	7.62669e-203	Erythroblasts	Crybg2
3.42045e-207	2.6093	0.165	0.133	1.15256e-202	Erythroblasts	Myh10
4.30368e-207	1.20944	0.062	0.25	1.45017e-202	Erythroblasts	Eppk1
5.55986e-207	1.7948	0.204	0.324	1.87345e-202	Erythroblasts	H4c4
7.00913e-207	1.02337	0.071	0.227	2.36179e-202	Erythroblasts	Igsf3
4.06875e-206	2.607	0.151	0.103	1.37101e-201	Erythroblasts	Dhrs11
6.16764e-206	2.30528	0.078	0.1	2.07825e-201	Erythroblasts	Uhrf1bp1
2.84337e-205	1.49995	0.075	0.153	9.58104e-201	Erythroblasts	Ahcy
5.06427e-205	2.39324	0.031	0.106	1.70646e-200	Erythroblasts	Syn3
2.76323e-203	1.45032	0.104	0.204	9.31099e-199	Erythroblasts	Fancm
1.02078e-202	1.19839	0.066	0.217	3.43962e-198	Erythroblasts	Adcy9
1.15567e-202	1.85804	0.108	0.162	3.89414e-198	Erythroblasts	Mtr
1.80803e-202	2.26512	0.076	0.072	6.09233e-198	Erythroblasts	Abcb6
6.05634e-202	1.32137	0.051	0.141	2.04074e-197	Erythroblasts	Prps1l3
7.43075e-202	1.0204	0.094	0.267	2.50387e-197	Erythroblasts	Ints2
9.6279e-202	2.80866	0.159	0.113	3.24422e-197	Erythroblasts	Brca1
3.69099e-201	1.41707	0.039	0.128	1.24372e-196	Erythroblasts	Septin2
4.66795e-201	1.01877	0.111	0.264	1.57291e-196	Erythroblasts	Dync2h1
1.7742e-200	1.16396	0.058	0.182	5.97833e-196	Erythroblasts	Vps39
6.5122e-200	1.06951	0.044	0.195	2.19435e-195	Erythroblasts	Pla2g4f
1.11209e-199	1.66037	0.121	0.182	3.74728e-195	Erythroblasts	Hirip3
2.01577e-199	1.62252	0.053	0.146	6.79235e-195	Erythroblasts	5330438D12Rik
3.48543e-199	1.42342	0.098	0.199	1.17445e-194	Erythroblasts	2700049A03Rik
3.97732e-199	1.29323	0.127	0.251	1.3402e-194	Erythroblasts	E130308A19Rik
5.00584e-199	3.55341	0.206	0.087	1.68677e-194	Erythroblasts	Itga4
2.32451e-198	2.76039	0.022	0.077	7.83266e-194	Erythroblasts	Dhdh
4.34756e-198	1.51953	0.056	0.128	1.46495e-193	Erythroblasts	Ranbp6
1.21869e-196	1.80947	0.119	0.158	4.1065e-192	Erythroblasts	Aplf
3.81723e-196	2.65631	0.105	0.113	1.28625e-191	Erythroblasts	Bub1b
7.01975e-196	1.4884	0.047	0.129	2.36538e-191	Erythroblasts	Recql
1.65143e-195	3.79336	0.091	0.044	5.56467e-191	Erythroblasts	H2bc14
3.16761e-195	1.24927	0.212	0.353	1.06736e-190	Erythroblasts	Hycc1
8.31833e-195	2.18936	0.04	0.074	2.80294e-190	Erythroblasts	Cercam
1.39356e-194	2.34595	0.109	0.12	4.69575e-190	Erythroblasts	Lpcat1
4.15128e-194	1.29854	0.076	0.165	1.39882e-189	Erythroblasts	Dclre1a
4.51269e-194	1.57586	0.113	0.196	1.5206e-189	Erythroblasts	Fhdc1
1.75269e-193	1.07693	0.083	0.165	5.90586e-189	Erythroblasts	Aaas
2.34028e-193	1.09288	0.103	0.246	7.88582e-189	Erythroblasts	Mdc1
5.59615e-193	1.34582	0.138	0.256	1.88568e-188	Erythroblasts	Mad1l1
3.94055e-192	2.66213	0.051	0.063	1.32781e-187	Erythroblasts	Gtse1
3.42051e-191	2.1321	0.051	0.086	1.15257e-186	Erythroblasts	Mars2
6.90951e-191	1.34107	0.042	0.134	2.32823e-186	Erythroblasts	Zfp317
9.5563e-191	3.05319	0.1	0.077	3.22009e-186	Erythroblasts	Orc1
1.96775e-190	1.36505	0.065	0.157	6.63052e-186	Erythroblasts	Zfp142
2.88929e-190	1.94181	0.156	0.205	9.73575e-186	Erythroblasts	Slc22a23
5.06989e-189	1.23703	0.065	0.165	1.70835e-184	Erythroblasts	Fntb
1.02823e-187	4.74283	0.19	0.031	3.46472e-183	Erythroblasts	Abcb4
4.40142e-187	2.11967	0.269	0.276	1.4831e-182	Erythroblasts	Optn
5.81517e-187	1.19454	0.125	0.263	1.95948e-182	Erythroblasts	Cpeb3
1.56879e-186	1.27235	0.144	0.271	5.28619e-182	Erythroblasts	Dut
2.0739e-186	2.60978	0.278	0.204	6.98822e-182	Erythroblasts	Diaph3
2.32023e-186	1.13447	0.026	0.125	7.81826e-182	Erythroblasts	Ggcx
2.57492e-186	1.05882	0.05	0.144	8.67644e-182	Erythroblasts	Fam234b
4.0705e-186	1.26367	0.028	0.146	1.3716e-181	Erythroblasts	Mmp28
1.79089e-185	2.3154	0.069	0.091	6.03458e-181	Erythroblasts	Slx4
3.91725e-185	1.25306	0.103	0.178	1.31996e-180	Erythroblasts	Nup133
4.18795e-185	1.08769	0.175	0.326	1.41117e-180	Erythroblasts	Slc16a1
3.22138e-184	1.5164	0.073	0.126	1.08548e-179	Erythroblasts	Pank4
5.7694e-184	1.10363	0.057	0.178	1.94406e-179	Erythroblasts	Tmem260
1.18931e-183	1.26839	0.068	0.217	4.00751e-179	Erythroblasts	1600010M07Rik
4.35214e-183	1.42233	0.095	0.2	1.4665e-178	Erythroblasts	Ttll5
4.65361e-183	1.07119	0.339	0.579	1.56808e-178	Erythroblasts	Hsph1
7.40143e-183	1.66107	0.022	0.095	2.49399e-178	Erythroblasts	Cracdl
8.75354e-183	1.32093	0.078	0.206	2.94959e-178	Erythroblasts	Khnyn
9.83344e-183	9.67253	0.123	0	3.31348e-178	Erythroblasts	Tspo2
1.49194e-182	2.92898	0.11	0.089	5.02723e-178	Erythroblasts	Kif14
1.68829e-182	1.62973	0.056	0.126	5.68886e-178	Erythroblasts	Top3a
2.11746e-182	1.33783	0.019	0.116	7.13499e-178	Erythroblasts	Fkbp10
1.26131e-181	2.21586	0.066	0.075	4.25011e-177	Erythroblasts	Ache
1.47761e-181	1.57271	0.103	0.179	4.97895e-177	Erythroblasts	Cep135
1.66839e-181	1.25686	0.05	0.169	5.6218e-177	Erythroblasts	Mroh1
3.41825e-181	3.13588	0.035	0.046	1.15181e-176	Erythroblasts	A730063M14Rik
3.8062e-181	1.52011	0.186	0.278	1.28254e-176	Erythroblasts	Ncoa7
5.33929e-181	2.34393	0.108	0.105	1.79913e-176	Erythroblasts	Spag5
1.09937e-180	1.26046	0.099	0.195	3.70445e-176	Erythroblasts	Fam53b
3.16653e-180	1.27443	0.051	0.127	1.06699e-175	Erythroblasts	Zfp335
1.01618e-179	1.64124	0.108	0.164	3.42413e-175	Erythroblasts	Wdr76
1.09399e-179	1.73008	0.103	0.116	3.68632e-175	Erythroblasts	Sppl2b
1.18915e-179	1.92011	0.074	0.12	4.00695e-175	Erythroblasts	Mbd4
1.24376e-179	1.10179	0.106	0.214	4.19097e-175	Erythroblasts	Haus6
1.48388e-178	1.54413	0.023	0.118	5.00007e-174	Erythroblasts	Klhl8
8.45258e-178	2.28921	0.129	0.121	2.84818e-173	Erythroblasts	Rad51
1.01567e-177	5.66556	0.162	0.015	3.42241e-173	Erythroblasts	Cracd
1.59552e-177	1.49022	0.086	0.135	5.37626e-173	Erythroblasts	Rfesd
7.51533e-177	1.26133	0.115	0.284	2.53237e-172	Erythroblasts	Fhit
1.21318e-176	1.55809	0.136	0.187	4.08794e-172	Erythroblasts	Cenpq
2.06702e-176	2.66306	0.116	0.104	6.96503e-172	Erythroblasts	H3c6
2.89155e-176	1.54459	0.019	0.089	9.74337e-172	Erythroblasts	Ttc38
5.08716e-176	2.2863	0.151	0.144	1.71417e-171	Erythroblasts	Dlgap5
5.65169e-176	1.2953	0.059	0.174	1.90439e-171	Erythroblasts	Prorp
6.72357e-176	1.22995	0.047	0.156	2.26557e-171	Erythroblasts	Fbf1
1.60755e-175	1.75332	0.146	0.192	5.41681e-171	Erythroblasts	Mcm3
2.86052e-175	1.31736	0.119	0.217	9.6388e-171	Erythroblasts	Rbl1
3.73385e-175	5.49987	0.16	0.013	1.25816e-170	Erythroblasts	Add2
2.27936e-174	2.43127	0.131	0.122	7.68052e-170	Erythroblasts	E2f8
2.32113e-174	1.51218	0.071	0.134	7.82129e-170	Erythroblasts	Gins2
3.8075e-174	1.14465	0.034	0.11	1.28297e-169	Erythroblasts	Tbl2
5.53782e-174	1.44834	0.102	0.204	1.86602e-169	Erythroblasts	Fancc
1.30153e-173	1.03187	0.148	0.289	4.38563e-169	Erythroblasts	Slc7a5
1.69712e-173	1.81728	0.013	0.074	5.71861e-169	Erythroblasts	Snx33
4.51562e-173	2.18271	0.2	0.193	1.52158e-168	Erythroblasts	Zdhhc14
1.51094e-171	1.1077	0.014	0.109	5.09125e-167	Erythroblasts	Evc2
2.05461e-171	2.79275	0.167	0.146	6.92321e-167	Erythroblasts	H1f3
2.99882e-171	1.71057	0.061	0.104	1.01048e-166	Erythroblasts	Psmc3ip
4.30277e-171	1.28266	0.094	0.169	1.44986e-166	Erythroblasts	Lin9
5.19081e-171	1.64794	0.069	0.101	1.7491e-166	Erythroblasts	Snhg9
5.55839e-171	3.62935	0.071	0.047	1.87296e-166	Erythroblasts	H4c18
5.6886e-171	3.02626	0.404	0.206	1.91683e-166	Erythroblasts	Mki67
9.10756e-171	2.07539	0.142	0.138	3.06888e-166	Erythroblasts	Cenpk
1.50239e-170	1.0134	0.057	0.143	5.06246e-166	Erythroblasts	Sh3bp5l
1.9983e-170	1.67691	0.049	0.099	6.73347e-166	Erythroblasts	Taco1
2.55042e-170	1.85542	0.034	0.072	8.59389e-166	Erythroblasts	Gm55594
7.25247e-170	1.99148	0.127	0.152	2.44379e-165	Erythroblasts	Kif18a
8.64538e-170	1.02561	0.099	0.203	2.91315e-165	Erythroblasts	Etaa1
9.11965e-170	1.12371	0.172	0.316	3.07296e-165	Erythroblasts	Trim59
8.1131e-169	1.73173	0.064	0.097	2.73379e-164	Erythroblasts	Cad
1.12757e-168	1.56942	0.127	0.204	3.79946e-164	Erythroblasts	Hells
9.89087e-168	2.23925	0.067	0.077	3.33283e-163	Erythroblasts	Pfas
1.38467e-167	1.15864	0.025	0.108	4.6658e-163	Erythroblasts	Zbtb48
1.41737e-167	1.07849	0.039	0.12	4.77596e-163	Erythroblasts	Msto1
6.09329e-167	1.72339	0.061	0.104	2.05319e-162	Erythroblasts	Trip13
1.42864e-166	1.21483	0.09	0.193	4.81394e-162	Erythroblasts	Arel1
9.49458e-166	2.06807	0.034	0.082	3.19929e-161	Erythroblasts	Tchp
1.07719e-165	1.84721	0.01	0.072	3.6297e-161	Erythroblasts	Slco4a1
1.11299e-165	2.80252	0.234	0.148	3.75034e-161	Erythroblasts	Cenpe
5.88145e-165	3.49687	0.083	0.049	1.98181e-160	Erythroblasts	H2bc11
6.86918e-165	1.67111	0.034	0.101	2.31464e-160	Erythroblasts	Zfp687
1.30855e-164	1.40006	0.027	0.136	4.40929e-160	Erythroblasts	Irs1
1.41006e-164	1.01004	0.064	0.184	4.75132e-160	Erythroblasts	Cep250
1.78115e-164	1.15723	0.05	0.148	6.00176e-160	Erythroblasts	Ap4e1
2.14568e-164	1.31095	0.071	0.138	7.23008e-160	Erythroblasts	Tab1
3.81456e-164	2.09677	0.209	0.209	1.28535e-159	Erythroblasts	Cep128
4.81374e-164	1.0445	0.077	0.182	1.62204e-159	Erythroblasts	Tnk2
7.78743e-164	1.23623	0.008	0.079	2.62405e-159	Erythroblasts	Misp3
1.52575e-163	4.4557	0.13	0.029	5.14118e-159	Erythroblasts	Mfsd2b
2.60187e-163	1.1199	0.037	0.127	8.76726e-159	Erythroblasts	Zbtb14
3.50451e-163	1.08763	0.109	0.206	1.18088e-158	Erythroblasts	Suv39h1
3.90606e-163	1.07193	0.034	0.149	1.31619e-158	Erythroblasts	Plekha6
4.19386e-163	1.2583	0.034	0.105	1.41316e-158	Erythroblasts	Ccdc134
5.13848e-163	3.54408	0.073	0.047	1.73146e-158	Erythroblasts	Gm56577
7.26457e-163	1.39318	0.135	0.252	2.44787e-158	Erythroblasts	Rad51b
2.28385e-162	1.04658	0.172	0.34	7.69565e-158	Erythroblasts	Pip4k2a
8.26477e-162	1.32008	0.091	0.204	2.7849e-157	Erythroblasts	Tpk1
1.18271e-161	1.9112	0.061	0.078	3.98527e-157	Erythroblasts	Tedc2
1.9621e-161	2.70141	0.177	0.121	6.6115e-157	Erythroblasts	Clspn
3.40211e-161	1.06323	0.022	0.126	1.14638e-156	Erythroblasts	Entpd7
5.96828e-161	1.33496	0.058	0.119	2.01107e-156	Erythroblasts	Bloc1s5
8.35709e-161	5.07552	0.162	0.024	2.81601e-156	Erythroblasts	Pkhd1l1
1.55796e-160	1.67822	0.053	0.118	5.2497e-156	Erythroblasts	Ift140
2.36546e-160	1.61953	0.064	0.096	7.97064e-156	Erythroblasts	Art4
4.79126e-160	1.33983	0.073	0.149	1.61446e-155	Erythroblasts	Unk
1.37394e-159	1.201	0.089	0.216	4.62963e-155	Erythroblasts	Lncppara
5.64237e-159	1.04333	0.024	0.137	1.90125e-154	Erythroblasts	Ift172
1.09509e-158	2.47369	0.083	0.077	3.69002e-154	Erythroblasts	Slc6a20a
2.70908e-158	2.83713	0.118	0.092	9.12853e-154	Erythroblasts	Tlcd4
5.17837e-158	2.71231	0.084	0.077	1.7449e-153	Erythroblasts	Nek2
1.64218e-157	2.07418	0.067	0.09	5.5335e-153	Erythroblasts	Cenpi
2.93558e-157	1.09556	0.013	0.1	9.89173e-153	Erythroblasts	Pard6b
3.84435e-157	1.13556	0.045	0.122	1.29539e-152	Erythroblasts	Polr1b
7.95284e-157	7.70059	0.121	0.002	2.67979e-152	Erythroblasts	Epb42
8.93142e-157	1.01741	0.09	0.203	3.00953e-152	Erythroblasts	Abca7
9.11613e-157	1.68894	0.087	0.138	3.07177e-152	Erythroblasts	Slc9a8
1.18902e-156	1.17581	0.044	0.127	4.00653e-152	Erythroblasts	Mettl4
2.42736e-155	1.59786	0.015	0.086	8.17922e-151	Erythroblasts	Adamtsl4
9.53858e-155	6.2364	0.13	0.007	3.21412e-150	Erythroblasts	Klf1
1.06798e-154	1.7912	0.094	0.123	3.59866e-150	Erythroblasts	Tmem120b
1.63838e-154	1.11103	0.142	0.24	5.52069e-150	Erythroblasts	Plk4
2.01423e-154	1.6069	0.059	0.112	6.78713e-150	Erythroblasts	Mlh1
1.33778e-153	1.76792	0.054	0.099	4.50778e-149	Erythroblasts	Wrap53
1.79459e-153	1.5456	0.037	0.098	6.04704e-149	Erythroblasts	Snapc4
2.5038e-153	1.4892	0.038	0.094	8.43682e-149	Erythroblasts	Exog
3.94164e-153	3.97954	0.05	0.025	1.32818e-148	Erythroblasts	Recql4
1.5706e-152	2.41242	0.079	0.085	5.29228e-148	Erythroblasts	Mybl2
2.52464e-152	1.83607	0.035	0.095	8.50703e-148	Erythroblasts	Fbxo46
3.63152e-152	1.75474	0.143	0.172	1.22368e-147	Erythroblasts	Klhl12
5.10535e-152	2.12433	0.051	0.078	1.7203e-147	Erythroblasts	Nutf2
9.86439e-152	1.07706	0.011	0.113	3.32391e-147	Erythroblasts	Bmp3
1.26496e-151	1.63467	0.069	0.107	4.2624e-147	Erythroblasts	Ddias
1.42861e-151	4.03924	0.155	0.049	4.81384e-147	Erythroblasts	Dpf3
1.71039e-151	1.51933	0.133	0.192	5.76333e-147	Erythroblasts	Brca2
3.89499e-151	2.2333	0.173	0.168	1.31246e-146	Erythroblasts	Cenpp
5.46334e-151	1.90484	0.076	0.115	1.84093e-146	Erythroblasts	Ccdc171
6.00395e-151	2.50174	0.078	0.079	2.02309e-146	Erythroblasts	Wdr62
7.04053e-151	1.49402	0.051	0.106	2.37238e-146	Erythroblasts	Nrde2
1.00932e-150	1.92607	0.111	0.121	3.40101e-146	Erythroblasts	Cdc25b
1.06891e-150	3.84444	0.019	0.027	3.60182e-146	Erythroblasts	Gm45774
1.60071e-150	1.00284	0.108	0.202	5.39375e-146	Erythroblasts	Fen1
2.90867e-150	2.16961	0.15	0.192	9.80107e-146	Erythroblasts	Atg4a
4.03098e-150	1.02458	0.061	0.118	1.35828e-145	Erythroblasts	Nanp
2.93435e-149	2.50719	0.107	0.107	9.88759e-145	Erythroblasts	Arhgap19
3.30654e-149	2.62264	0.067	0.07	1.11417e-144	Erythroblasts	Fancd2
3.79691e-149	3.13398	0.068	0.047	1.27941e-144	Erythroblasts	H2bc8
3.94307e-149	1.12794	0.021	0.132	1.32866e-144	Erythroblasts	Rab11fip4
1.01043e-148	1.27788	0.043	0.122	3.40473e-144	Erythroblasts	Zfp777
3.39588e-148	3.39379	0.04	0.029	1.14428e-143	Erythroblasts	Trmo
1.34666e-147	1.19174	0.126	0.076	4.53771e-143	Erythroblasts	Ighg1
4.74202e-147	1.48415	0.117	0.214	1.59787e-142	Erythroblasts	Brip1
6.33911e-147	2.20503	0.215	0.178	2.13603e-142	Erythroblasts	Spire1
1.9885e-146	1.85337	0.07	0.099	6.70044e-142	Erythroblasts	Helq
2.03354e-146	1.2397	0.01	0.077	6.8522e-142	Erythroblasts	Evc
9.83505e-146	1.03518	0.014	0.094	3.31402e-141	Erythroblasts	A130010J15Rik
2.86134e-145	1.19266	0.043	0.134	9.64157e-141	Erythroblasts	Bahcc1
4.61843e-145	2.53048	0.089	0.078	1.55622e-140	Erythroblasts	Ticrr
7.61212e-145	1.65552	0.103	0.14	2.56498e-140	Erythroblasts	Mad2l1
9.71056e-145	2.19967	0.092	0.094	3.27207e-140	Erythroblasts	H4c8
1.70719e-144	1.02453	0.028	0.156	5.75255e-140	Erythroblasts	Dtx3l
2.55883e-144	1.98976	0.066	0.084	8.62224e-140	Erythroblasts	Palb2
2.8035e-144	1.04901	0.119	0.255	9.44666e-140	Erythroblasts	Lin52
2.95412e-144	2.54057	0.222	0.142	9.95421e-140	Erythroblasts	Knl1
3.21807e-144	2.25958	0.044	0.053	1.08436e-139	Erythroblasts	Lrr1
3.29485e-144	1.50685	0.043	0.125	1.11023e-139	Erythroblasts	Mrnip
8.17058e-144	2.33224	0.069	0.074	2.75316e-139	Erythroblasts	Espl1
7.12556e-143	1.1614	0.079	0.156	2.40103e-138	Erythroblasts	Pot1a
4.61425e-142	1.03882	0.044	0.139	1.55482e-137	Erythroblasts	Pik3r4
4.89298e-142	1.82441	0.128	0.139	1.64874e-137	Erythroblasts	Nmnat3
6.48453e-142	5.53604	0.128	0.014	2.18503e-137	Erythroblasts	F930017D23Rik
7.73583e-142	1.29994	0.106	0.16	2.60666e-137	Erythroblasts	Cdt1
8.27296e-142	2.74081	0.067	0.075	2.78766e-137	Erythroblasts	H4c16
8.62203e-142	1.35614	0.087	0.153	2.90528e-137	Erythroblasts	Mtfr2
1.6302e-141	1.92274	0.128	0.143	5.49312e-137	Erythroblasts	Stx2
2.65053e-141	2.66166	0.126	0.108	8.93121e-137	Erythroblasts	Neil3
3.50849e-141	1.5493	0.05	0.107	1.18222e-136	Erythroblasts	Tubgcp6
5.56981e-141	1.53135	0.053	0.127	1.8768e-136	Erythroblasts	Gm56560
1.1776e-140	1.14159	0.031	0.148	3.96803e-136	Erythroblasts	Rab44
3.44217e-140	2.34233	0.06	0.081	1.15987e-135	Erythroblasts	Wdcp
4.65829e-140	1.70927	0.052	0.089	1.56966e-135	Erythroblasts	9430015G10Rik
7.36193e-140	1.28757	0.072	0.129	2.48067e-135	Erythroblasts	E2f1
7.57212e-140	2.02232	0.066	0.087	2.5515e-135	Erythroblasts	Haspin
1.47765e-139	1.79026	0.009	0.051	4.97907e-135	Erythroblasts	D17H6S53E
3.70936e-139	1.25738	0.224	0.381	1.24991e-134	Erythroblasts	Pde4d
8.76692e-139	2.4281	0.135	0.105	2.9541e-134	Erythroblasts	Myef2
1.09025e-138	1.11111	0.084	0.247	3.6737e-134	Erythroblasts	Cdh4
2.7395e-138	2.09729	0.063	0.07	9.23103e-134	Erythroblasts	Traip
2.75113e-138	1.19525	0.056	0.113	9.27021e-134	Erythroblasts	Mrm1
3.24906e-138	1.37954	0.057	0.111	1.0948e-133	Erythroblasts	Dus2
3.73416e-138	1.89717	0.02	0.084	1.25826e-133	Erythroblasts	Dbn1
6.74961e-138	2.13798	0.129	0.109	2.27435e-133	Erythroblasts	Rad51ap1
3.24419e-137	1.85432	0.021	0.066	1.09316e-132	Erythroblasts	Zscan18
4.47501e-137	2.03967	0.12	0.137	1.5079e-132	Erythroblasts	H2bc6
9.33112e-137	2.40678	0.195	0.138	3.14422e-132	Erythroblasts	Kif11
1.20271e-136	2.68563	0.087	0.067	4.05264e-132	Erythroblasts	Kif18b
1.98257e-136	1.46101	0.1	0.154	6.68048e-132	Erythroblasts	Rfx2
3.85596e-136	5.22452	0.063	0.011	1.2993e-131	Erythroblasts	Sowaha
4.74681e-136	1.01992	0.042	0.127	1.59948e-131	Erythroblasts	Hyal1
7.1871e-136	1.85377	0.07	0.123	2.42177e-131	Erythroblasts	2610020C07Rik
7.38376e-136	1.83524	0.064	0.1	2.48803e-131	Erythroblasts	Cenpo
1.15062e-135	1.80118	0.058	0.084	3.87712e-131	Erythroblasts	Dhx37
1.92168e-135	1.65496	0.122	0.18	6.47528e-131	Erythroblasts	H2ac20
2.78955e-135	2.03465	0.056	0.085	9.39968e-131	Erythroblasts	Ercc6l
3.0095e-135	1.50462	0.021	0.067	1.01408e-130	Erythroblasts	Sirt6
7.74185e-135	3.59948	0.014	0.028	2.60869e-130	Erythroblasts	Ankmy1
8.72522e-135	1.92128	0.066	0.088	2.94005e-130	Erythroblasts	Szt2
2.81211e-134	1.54619	0.121	0.148	9.47569e-130	Erythroblasts	Pck2
2.83779e-134	1.21064	0.062	0.183	9.56223e-130	Erythroblasts	Nck2
3.8005e-134	2.09208	0.065	0.111	1.28061e-129	Erythroblasts	Dnah8
4.46079e-134	1.47233	0.126	0.173	1.50311e-129	Erythroblasts	Phlpp2
4.34565e-133	5.37032	0.098	0.01	1.46431e-128	Erythroblasts	Paqr9
7.77378e-133	1.09806	0.019	0.11	2.61945e-128	Erythroblasts	Ttyh2
9.37587e-133	1.68853	0.044	0.096	3.15929e-128	Erythroblasts	Zbtb25
1.20699e-132	1.1974	0.011	0.069	4.06706e-128	Erythroblasts	Ndrg4
1.57661e-132	1.8553	0.049	0.082	5.31254e-128	Erythroblasts	Foxm1
3.23683e-132	1.43178	0.056	0.136	1.09068e-127	Erythroblasts	Nme7
5.83304e-132	1.40039	0.112	0.176	1.9655e-127	Erythroblasts	Ift80
8.27779e-132	1.16961	0.242	0.4	2.78929e-127	Erythroblasts	Marchf3
1.19022e-131	3.71485	0.046	0.03	4.01058e-127	Erythroblasts	H2bc12
3.93467e-131	1.47027	0.04	0.088	1.32583e-126	Erythroblasts	Hdhd5
5.69721e-131	1.09212	0.078	0.179	1.91973e-126	Erythroblasts	Slx4ip
1.51645e-130	1.53121	0.091	0.115	5.10983e-126	Erythroblasts	Tbccd1
1.54597e-130	1.21578	0.017	0.095	5.20929e-126	Erythroblasts	Etv5
2.2088e-130	1.01081	0.114	0.171	7.44278e-126	Erythroblasts	Stradb
2.37265e-130	9.84341	0.091	0.001	7.99487e-126	Erythroblasts	Slfn14
3.18184e-130	2.33708	0.209	0.158	1.07215e-125	Erythroblasts	Prkar2b
3.2978e-130	1.53681	0.019	0.094	1.11123e-125	Erythroblasts	Vav2
7.96951e-130	1.96315	0.077	0.074	2.68541e-125	Erythroblasts	Pfkm
1.01678e-129	1.74765	0.107	0.142	3.42614e-125	Erythroblasts	Mphosph9
3.53541e-129	4.26293	0.025	0.014	1.19129e-124	Erythroblasts	H4c12
4.8003e-129	2.6939	0.051	0.052	1.61751e-124	Erythroblasts	H4c1
1.04388e-128	2.18586	0.083	0.081	3.51745e-124	Erythroblasts	Fignl1
1.19393e-128	1.41325	0.018	0.084	4.02307e-124	Erythroblasts	Galnt4
1.81149e-128	1.41086	0.077	0.138	6.104e-124	Erythroblasts	Zfp346
2.11808e-128	4.40376	0.036	0.03	7.13708e-124	Erythroblasts	Bc1
2.14731e-128	3.35377	0.073	0.034	7.23558e-124	Erythroblasts	Ypel4
2.30689e-128	1.94029	0.029	0.065	7.77331e-124	Erythroblasts	Klhl42
3.59733e-128	1.67479	0.101	0.143	1.21216e-123	Erythroblasts	Alms1
3.89721e-128	3.11647	0.05	0.042	1.3132e-123	Erythroblasts	Tonsl
3.93192e-128	11.0498	0.083	0	1.3249e-123	Erythroblasts	Btnl10
4.59092e-128	1.7783	0.129	0.156	1.54696e-123	Erythroblasts	Arrb1
1.05471e-127	1.02031	0.044	0.1	3.55396e-123	Erythroblasts	Rad1
1.80209e-127	1.85224	0.138	0.183	6.07232e-123	Erythroblasts	Tbcel
2.2956e-127	1.48236	0.128	0.186	7.73525e-123	Erythroblasts	Galnt10
2.86698e-127	1.75581	0.006	0.047	9.66059e-123	Erythroblasts	Rgn
3.45796e-127	1.73759	0.089	0.114	1.16519e-122	Erythroblasts	Cenpu
3.64694e-127	1.57806	0.077	0.124	1.22887e-122	Erythroblasts	Ftx
6.01896e-127	3.16005	0.054	0.039	2.02815e-122	Erythroblasts	H3c2
1.6894e-126	1.3793	0.011	0.054	5.69261e-122	Erythroblasts	Cbx2
9.9803e-126	1.09992	0.022	0.097	3.36296e-121	Erythroblasts	Sfxn2
1.4517e-125	1.18424	0.037	0.11	4.89164e-121	Erythroblasts	Inka2
6.07574e-125	1.87896	0.11	0.117	2.04728e-120	Erythroblasts	Ncaph
6.38473e-125	1.06105	0.043	0.094	2.1514e-120	Erythroblasts	Tfb1m
6.86096e-125	1.072	0.037	0.126	2.31187e-120	Erythroblasts	Ccdc66
2.67403e-124	3.3153	0.118	0.051	9.01042e-120	Erythroblasts	Tmod1
3.28424e-124	1.96961	0.117	0.117	1.10666e-119	Erythroblasts	Kif22
5.6351e-124	1.4175	0.119	0.156	1.8988e-119	Erythroblasts	Sass6
5.65888e-124	2.40145	0.04	0.05	1.90682e-119	Erythroblasts	Pask
5.78627e-124	1.34895	0.077	0.109	1.94974e-119	Erythroblasts	Chek1
6.4942e-124	1.07958	0.017	0.084	2.18828e-119	Erythroblasts	Zfp768
8.65069e-124	1.0418	0.053	0.124	2.91494e-119	Erythroblasts	Shq1
1.1941e-123	1.28545	0.04	0.116	4.02365e-119	Erythroblasts	Tcf19
1.99371e-123	1.34726	0.011	0.057	6.71799e-119	Erythroblasts	Rhbdl1
1.00783e-122	2.46381	0.26	0.179	3.39597e-118	Erythroblasts	Nusap1
1.73589e-122	1.08604	0.08	0.167	5.84925e-118	Erythroblasts	Ttk
2.1395e-122	2.17308	0.054	0.062	7.20926e-118	Erythroblasts	Nek8
2.26172e-122	1.12619	0.07	0.146	7.62108e-118	Erythroblasts	Tyw1
7.908e-122	5.32259	0.086	0.015	2.66468e-117	Erythroblasts	1700034P13Rik
1.19655e-121	2.01714	0.08	0.084	4.03189e-117	Erythroblasts	Ubxn2b
1.30423e-121	1.05754	0.099	0.161	4.39475e-117	Erythroblasts	Tango2
2.24855e-121	1.62468	0.117	0.137	7.57673e-117	Erythroblasts	Cenph
2.26218e-121	2.67092	0.016	0.046	7.62265e-117	Erythroblasts	Kcnrg
3.34433e-121	1.79367	0.028	0.062	1.12691e-116	Erythroblasts	Pigw
4.97712e-121	3.30975	0.085	0.066	1.67709e-116	Erythroblasts	Kit
6.98938e-121	1.54629	0.097	0.134	2.35514e-116	Erythroblasts	Nprl3
1.17867e-120	1.73302	0.027	0.081	3.97163e-116	Erythroblasts	Kcnk5
3.11364e-120	1.79124	0.098	0.112	1.04917e-115	Erythroblasts	Shcbp1
3.28951e-120	2.18912	0.075	0.08	1.10843e-115	Erythroblasts	Kifc5b
4.88007e-120	1.12083	0.024	0.122	1.64439e-115	Erythroblasts	Gm12216
1.00243e-119	3.41913	0.1	0.044	3.3778e-115	Erythroblasts	Xk
2.1294e-119	1.06445	0.017	0.087	7.17521e-115	Erythroblasts	Dyrk1b
2.58754e-119	1.4096	0.036	0.091	8.71897e-115	Erythroblasts	Tbc1d13
3.52312e-119	1.72568	0.087	0.109	1.18715e-114	Erythroblasts	Afmid
1.09156e-118	1.03488	0.089	0.152	3.67811e-114	Erythroblasts	Haus4
8.84256e-118	2.25416	0.089	0.08	2.97959e-113	Erythroblasts	Ccne1
1.13527e-117	1.27399	0.013	0.097	3.82541e-113	Erythroblasts	1500015L24Rik
5.54029e-117	3.26071	0.047	0.065	1.86685e-112	Erythroblasts	C920021L13Rik
7.66032e-117	2.55665	0.043	0.04	2.58122e-112	Erythroblasts	6820445E23Rik
8.42849e-117	1.76226	0.026	0.068	2.84006e-112	Erythroblasts	Cox15
9.48422e-117	1.24413	0.058	0.129	3.1958e-112	Erythroblasts	Rttn
4.52596e-116	1.48032	0.05	0.074	1.52507e-111	Erythroblasts	Haus5
6.16661e-116	3.29309	0.103	0.042	2.0779e-111	Erythroblasts	Rec114
8.34884e-116	2.14373	0.084	0.083	2.81322e-111	Erythroblasts	Smim1
9.54461e-116	1.37121	0.009	0.063	3.21615e-111	Erythroblasts	Mapk8ip1
1.03266e-115	2.04922	0.047	0.055	3.47965e-111	Erythroblasts	Eme1
1.59362e-115	1.79086	0.124	0.15	5.36985e-111	Erythroblasts	Timeless
1.91171e-115	1.01781	0.405	0.178	6.4417e-111	Erythroblasts	Col1a1
1.94118e-115	1.8322	0.159	0.208	6.541e-111	Erythroblasts	Pip5k1b
2.0958e-115	2.64505	0.04	0.045	7.06201e-111	Erythroblasts	Chtf18
3.8401e-115	3.09089	0.071	0.04	1.29396e-110	Erythroblasts	H2bc15
4.55724e-115	1.02543	0.014	0.088	1.53561e-110	Erythroblasts	Limk1
7.04799e-115	5.82892	0.107	0.003	2.37489e-110	Erythroblasts	Gfi1b
1.41585e-114	1.81926	0.056	0.081	4.77086e-110	Erythroblasts	Thumpd2
1.57679e-114	5.99446	0.109	0.003	5.31315e-110	Erythroblasts	Slc38a5
3.0726e-114	10.9301	0.075	0	1.03534e-109	Erythroblasts	Gm30230
5.76299e-114	1.64815	0.057	0.106	1.9419e-109	Erythroblasts	Sgsm3
7.37888e-114	1.09216	0.019	0.091	2.48639e-109	Erythroblasts	Gm37305
2.10299e-113	1.32728	0.012	0.077	7.08623e-109	Erythroblasts	Ccdc149
5.93667e-113	1.60503	0.013	0.056	2.00042e-108	Erythroblasts	Olfml1
1.1408e-112	2.88628	0.013	0.027	3.84405e-108	Erythroblasts	Lpar5
1.17796e-112	1.12211	0.014	0.075	3.96927e-108	Erythroblasts	Ppil6
1.58187e-112	3.8719	0.016	0.015	5.33026e-108	Erythroblasts	H4c6
1.711e-112	2.16029	0.017	0.063	5.7654e-108	Erythroblasts	Ccdc152
2.35112e-112	1.41148	0.022	0.074	7.92234e-108	Erythroblasts	Lysmd4
3.45236e-112	1.78917	0.061	0.086	1.16331e-107	Erythroblasts	Cdc7
5.09988e-112	1.22867	0.049	0.137	1.71845e-107	Erythroblasts	Als2
5.3387e-112	1.02018	0.05	0.133	1.79893e-107	Erythroblasts	Clca3a1
6.80218e-112	1.1986	0.014	0.08	2.29206e-107	Erythroblasts	ENSMUSG00000121502
8.45699e-112	4.92949	0.099	0.013	2.84967e-107	Erythroblasts	Mylk3
1.31502e-111	1.20923	0.066	0.168	4.43109e-107	Erythroblasts	Col6a3
1.32172e-111	2.61631	0.199	0.119	4.45368e-107	Erythroblasts	Hmmr
2.69229e-111	2.8727	0.095	0.066	9.07195e-107	Erythroblasts	H2ac22
3.75174e-111	2.62474	0.069	0.06	1.26419e-106	Erythroblasts	H2ac10
2.28055e-110	1.62342	0.046	0.087	7.68455e-106	Erythroblasts	Abcb9
2.63962e-110	1.15486	0.043	0.15	8.89445e-106	Erythroblasts	Cgnl1
4.37599e-110	1.96688	0.05	0.064	1.47453e-105	Erythroblasts	Slc25a42
4.53387e-110	2.49583	0.037	0.034	1.52773e-105	Erythroblasts	Abcg4
4.83635e-110	7.32171	0.084	0.003	1.62966e-105	Erythroblasts	Gm867
5.13127e-110	1.26606	0.027	0.091	1.72903e-105	Erythroblasts	Zfp719
7.1257e-110	1.30126	0.137	0.242	2.40108e-105	Erythroblasts	Cnnm2
8.61122e-110	1.19506	0.094	0.156	2.90164e-105	Erythroblasts	Tpcn1
9.23059e-110	1.33349	0.083	0.135	3.11034e-105	Erythroblasts	Pml
1.5173e-109	3.01497	0.018	0.038	5.11271e-105	Erythroblasts	Rsf1os1
1.85218e-109	3.85834	0.05	0.022	6.24111e-105	Erythroblasts	H2bc22
4.05206e-109	1.08056	0.127	0.255	1.36538e-104	Erythroblasts	Lrmda
6.28216e-109	5.02334	0.04	0.011	2.11684e-104	Erythroblasts	H2ac12
8.58579e-109	1.08876	0.136	0.249	2.89307e-104	Erythroblasts	Exoc6
1.90288e-108	1.77393	0.008	0.054	6.41193e-104	Erythroblasts	Gm20470
2.19369e-108	2.61601	0.078	0.071	7.39185e-104	Erythroblasts	Parpbp
3.96084e-108	1.04683	0.039	0.104	1.33464e-103	Erythroblasts	Zfp119a
4.57501e-108	2.85312	0.088	0.042	1.54159e-103	Erythroblasts	Samd14
1.21787e-107	2.32722	0.098	0.081	4.10373e-103	Erythroblasts	Fcho1
1.52689e-107	2.12525	0.004	0.03	5.14501e-103	Erythroblasts	Npbwr1
2.05706e-107	2.37083	0.098	0.083	6.93148e-103	Erythroblasts	Polq
2.08257e-107	1.68929	0.014	0.05	7.01741e-103	Erythroblasts	Fam110c
2.45159e-107	1.23017	0.025	0.077	8.26087e-103	Erythroblasts	Inpp5e
2.64338e-107	2.50392	0.021	0.047	8.90713e-103	Erythroblasts	Gm15559
2.66056e-107	1.39658	0.031	0.079	8.96502e-103	Erythroblasts	3010003L21Rik
3.17922e-107	1.97238	0.007	0.037	1.07127e-102	Erythroblasts	Zfp469
4.08973e-107	1.94967	0.099	0.112	1.37807e-102	Erythroblasts	Kif24
4.15263e-107	1.99861	0.046	0.067	1.39927e-102	Erythroblasts	Iqgap3
4.19458e-107	1.24364	0.118	0.22	1.41341e-102	Erythroblasts	Tex14
4.9235e-107	1.42287	0.011	0.06	1.65902e-102	Erythroblasts	Pls1
8.14275e-107	1.88175	0.116	0.136	2.74378e-102	Erythroblasts	Fbxo5
8.88115e-107	1.55559	0.008	0.06	2.99259e-102	Erythroblasts	Steap2
1.30392e-106	7.01639	0.084	0.001	4.39367e-102	Erythroblasts	Redrum
2.67551e-106	2.17749	0.073	0.055	9.01539e-102	Erythroblasts	Oip5
3.07345e-106	8.80607	0.073	0	1.03563e-101	Erythroblasts	Hbq1b
3.19673e-106	1.01599	0.024	0.074	1.07717e-101	Erythroblasts	Zfp12
3.64125e-106	1.71765	0.012	0.05	1.22696e-101	Erythroblasts	Zfp691
4.55723e-106	1.10328	0.025	0.083	1.5356e-101	Erythroblasts	Zfp867
5.96618e-106	5.88801	0.102	0.003	2.01037e-101	Erythroblasts	Gata1
6.22869e-106	1.66325	0.014	0.049	2.09882e-101	Erythroblasts	Zfp41
2.88454e-105	1.53434	0.018	0.071	9.71975e-101	Erythroblasts	0610009E02Rik
5.47826e-105	3.30875	0.03	0.024	1.84596e-100	Erythroblasts	Pidd1
8.52468e-105	1.02344	0.026	0.1	2.87248e-100	Erythroblasts	Syde2
1.41978e-104	2.28989	0.056	0.052	4.78408e-100	Erythroblasts	Nsl1
3.15423e-104	1.55244	0.057	0.106	1.06285e-99	Erythroblasts	Ddx11
3.8477e-104	1.34545	0.038	0.119	1.29652e-99	Erythroblasts	Cdyl2
4.11107e-104	1.581	0.167	0.198	1.38527e-99	Erythroblasts	Rbm38
1.17784e-103	9.31412	0.071	0	3.96885e-99	Erythroblasts	Cldn13
1.22456e-103	1.619	0.087	0.1	4.12629e-99	Erythroblasts	Cenpn
1.23279e-103	1.75129	0.014	0.05	4.15399e-99	Erythroblasts	Zscan25
1.73354e-103	1.27018	0.032	0.106	5.84135e-99	Erythroblasts	Ulbp1
2.88081e-103	2.18372	0.013	0.036	9.70718e-99	Erythroblasts	Meak7
2.9675e-103	1.09842	0.01	0.066	9.99928e-99	Erythroblasts	Gm12394
6.71873e-103	1.25335	0.012	0.065	2.26394e-98	Erythroblasts	Sirt5
1.25004e-102	1.0708	0.009	0.084	4.21213e-98	Erythroblasts	Map3k9
1.69554e-102	2.36746	0.009	0.037	5.71331e-98	Erythroblasts	Gm26688
1.88982e-102	1.6801	0.019	0.076	6.36794e-98	Erythroblasts	Plcb2
2.37454e-102	1.01578	0.071	0.13	8.00125e-98	Erythroblasts	Snhg20
2.96059e-102	2.20047	0.305	0.228	9.976e-98	Erythroblasts	Top2a
3.40454e-102	1.50232	0.102	0.136	1.14719e-97	Erythroblasts	Spdl1
4.11003e-102	10.9151	0.067	0	1.38491e-97	Erythroblasts	Gm57156
4.88874e-102	1.92785	0.223	0.232	1.64731e-97	Erythroblasts	Prc1
5.20658e-102	1.99403	0.167	0.133	1.75441e-97	Erythroblasts	Kif15
6.10847e-102	1.01012	0.043	0.133	2.05831e-97	Erythroblasts	Eml5
7.93148e-102	1.17897	0.07	0.138	2.67259e-97	Erythroblasts	Tbc1d31
1.39821e-101	1.59902	0.107	0.136	4.71139e-97	Erythroblasts	Ccdc18
2.54375e-101	3.16121	0.009	0.017	8.57141e-97	Erythroblasts	Pdf
4.26752e-101	2.23465	0.064	0.068	1.43798e-96	Erythroblasts	Rad54l
5.17954e-101	1.67541	0.034	0.07	1.7453e-96	Erythroblasts	Ube2cbp
5.80117e-101	1.50246	0.061	0.091	1.95476e-96	Erythroblasts	Poc1a
6.77342e-101	1.49932	0.01	0.059	2.28237e-96	Erythroblasts	Gm17056
1.94148e-100	2.89709	0.065	0.042	6.542e-96	Erythroblasts	H4c3
2.25981e-100	2.36338	0.015	0.038	7.61467e-96	Erythroblasts	Gm12248
2.45429e-100	1.26753	0.008	0.046	8.26996e-96	Erythroblasts	Clec2f
6.12594e-100	1.14309	0.022	0.089	2.0642e-95	Erythroblasts	Tmed8
7.29376e-100	3.76377	0.013	0.019	2.4577e-95	Erythroblasts	Rps18-ps4
1.69077e-99	1.34109	0.029	0.068	5.69722e-95	Erythroblasts	Aars2
1.83277e-99	2.0934	0.014	0.061	6.1757e-95	Erythroblasts	Gm15283
2.4698e-99	1.44416	0.005	0.041	8.32223e-95	Erythroblasts	Tmem102
2.58802e-99	1.46286	0.084	0.104	8.72061e-95	Erythroblasts	Gins1
2.99283e-99	1.17017	0.012	0.077	1.00846e-94	Erythroblasts	Acsf2
3.58059e-99	1.26231	0.091	0.136	1.20652e-94	Erythroblasts	A630089N07Rik
3.74468e-99	2.10857	0.031	0.071	1.26181e-94	Erythroblasts	4921531C22Rik
4.52061e-99	1.63753	0.072	0.09	1.52326e-94	Erythroblasts	Gen1
9.95333e-99	4.0731	0.06	0.026	3.35388e-94	Erythroblasts	H2bc7
1.11667e-98	1.85197	0.084	0.095	3.76274e-94	Erythroblasts	H3c7
1.62007e-98	1.92035	0.122	0.106	5.45899e-94	Erythroblasts	Cox6b2
4.09782e-98	1.44612	0.031	0.078	1.3808e-93	Erythroblasts	Hic2
5.77429e-98	1.44191	0.084	0.125	1.94571e-93	Erythroblasts	Cdca2
1.13217e-97	1.60622	0.041	0.087	3.81495e-93	Erythroblasts	C030013E06Rik
3.2967e-97	1.36287	0.054	0.093	1.11086e-92	Erythroblasts	Ska3
4.43001e-97	1.25627	0.021	0.079	1.49274e-92	Erythroblasts	Dnmt3b
5.96706e-97	1.51063	0.067	0.112	2.01066e-92	Erythroblasts	Adcy7
7.08676e-97	1.75635	0.056	0.063	2.38796e-92	Erythroblasts	Nme4
7.70616e-97	3.1002	0.145	0.074	2.59667e-92	Erythroblasts	H1f1
9.86595e-97	1.66012	0.023	0.057	3.32443e-92	Erythroblasts	Cpt1c
1.05288e-96	1.86419	0.102	0.115	3.54778e-92	Erythroblasts	Spc25
2.07587e-96	1.53717	0.024	0.089	6.99484e-92	Erythroblasts	Srgap3
2.3578e-96	3.5166	0.093	0.033	7.94486e-92	Erythroblasts	Dyrk3
3.2898e-96	1.70802	0.04	0.076	1.10853e-91	Erythroblasts	Dynlt1a
6.89678e-96	2.18083	0.092	0.097	2.32394e-91	Erythroblasts	Kif20a
1.30415e-95	3.01587	0.067	0.028	4.39447e-91	Erythroblasts	Tfr2
1.9218e-95	1.15262	0.04	0.154	6.4757e-91	Erythroblasts	Adamtsl1
2.37697e-95	1.1562	0.003	0.041	8.00945e-91	Erythroblasts	Wdr54
2.38088e-95	1.32781	0.076	0.128	8.02263e-91	Erythroblasts	Cep57l1
4.35422e-95	1.47929	0.103	0.133	1.4672e-90	Erythroblasts	Knstrn
5.59854e-95	1.9278	0.115	0.108	1.88648e-90	Erythroblasts	Sgo1
6.09071e-95	1.01263	0.108	0.209	2.05232e-90	Erythroblasts	Pvt1
9.06123e-95	1.96569	0.08	0.083	3.05327e-90	Erythroblasts	Kif2c
1.26022e-94	1.1165	0.033	0.075	4.24644e-90	Erythroblasts	9330020H09Rik
1.41005e-94	2.99558	0.042	0.039	4.7513e-90	Erythroblasts	Shc4
1.72912e-94	4.54863	0.024	0.009	5.82644e-90	Erythroblasts	H4c2
2.11561e-94	1.05201	0.045	0.117	7.12876e-90	Erythroblasts	Serpinc1
2.1889e-94	1.19111	0.081	0.126	7.37571e-90	Erythroblasts	Dzip3
3.05345e-94	1.23002	0.031	0.112	1.02889e-89	Erythroblasts	Wnt5b
3.64859e-94	1.42318	0.02	0.077	1.22943e-89	Erythroblasts	Gm41077
3.74503e-94	2.07975	0.135	0.113	1.26192e-89	Erythroblasts	Gypc
4.39873e-94	2.9267	0.044	0.031	1.48219e-89	Erythroblasts	H2ac7
8.38302e-94	1.7508	0.126	0.147	2.82474e-89	Erythroblasts	Ect2
8.92371e-94	2.10503	0.154	0.123	3.00693e-89	Erythroblasts	Ccna2
1.84354e-93	2.09845	0.038	0.046	6.21199e-89	Erythroblasts	Aunip
1.86831e-93	1.56639	0.109	0.158	6.29544e-89	Erythroblasts	Ccne2
2.52316e-93	1.01937	0.081	0.123	8.50203e-89	Erythroblasts	Dsn1
2.75161e-93	1.63848	0.035	0.064	9.27183e-89	Erythroblasts	Gm36445
2.92683e-93	2.53561	0.006	0.025	9.86224e-89	Erythroblasts	Gm7292
3.07924e-93	1.69877	0.022	0.062	1.03758e-88	Erythroblasts	Cyb5d1
3.41648e-93	2.44727	0.004	0.027	1.15122e-88	Erythroblasts	Lin28a
4.83956e-93	2.21572	0.096	0.094	1.63074e-88	Erythroblasts	Sacs
5.69187e-93	4.52316	0.022	0.013	1.91793e-88	Erythroblasts	H3c13
8.607e-93	1.37747	0.014	0.047	2.90021e-88	Erythroblasts	Mst1
1.05952e-92	3.09116	0.024	0.043	3.57015e-88	Erythroblasts	Epha5
1.59391e-92	2.95826	0.028	0.032	5.37084e-88	Erythroblasts	H2bc24
1.7124e-92	1.99064	0.087	0.095	5.77009e-88	Erythroblasts	Armc9
2.02288e-92	6.78282	0.079	0.003	6.81629e-88	Erythroblasts	Atp7b
2.10922e-92	1.63576	0.02	0.056	7.10724e-88	Erythroblasts	Zbtb49
2.13314e-92	2.13368	0.017	0.035	7.18782e-88	Erythroblasts	Zglp1
2.36459e-92	1.288	0.028	0.088	7.96773e-88	Erythroblasts	Itga2b
2.70993e-92	1.01991	0.045	0.117	9.13137e-88	Erythroblasts	Zbtb9
3.32094e-92	6.75633	0.075	0.002	1.11903e-87	Erythroblasts	Epor
4.97894e-92	1.4237	0.082	0.105	1.67771e-87	Erythroblasts	Aurkb
6.68298e-92	1.88714	0.008	0.044	2.2519e-87	Erythroblasts	Pimreg
1.12348e-91	1.31738	0.055	0.084	3.78569e-87	Erythroblasts	Rusf1
1.27694e-91	7.01765	0.061	0.004	4.30278e-87	Erythroblasts	Apol11b
1.52335e-90	1.48697	0.024	0.072	5.13307e-86	Erythroblasts	Kcnab2
1.6065e-90	1.07109	0.03	0.123	5.41328e-86	Erythroblasts	Irx1
3.73156e-90	1.20017	0.021	0.096	1.25739e-85	Erythroblasts	Kif21b
6.25207e-90	2.9562	0.004	0.018	2.1067e-85	Erythroblasts	Gp1bb
6.90658e-90	1.89149	0.004	0.033	2.32724e-85	Erythroblasts	C030014I23Rik
8.84067e-90	1.56237	0.076	0.1	2.97895e-85	Erythroblasts	Kifc1
1.04655e-89	1.2064	0.019	0.055	3.52644e-85	Erythroblasts	Gm29292
1.2154e-89	2.00903	0.027	0.059	4.09542e-85	Erythroblasts	Gm16599
3.05322e-89	1.20552	0.124	0.182	1.02881e-84	Erythroblasts	Pgm2l1
3.09829e-89	1.25985	0.01	0.076	1.044e-84	Erythroblasts	Slc15a1
4.76355e-89	1.28944	0.215	0.271	1.60512e-84	Erythroblasts	Slc43a3
5.76561e-89	1.84554	0.022	0.049	1.94278e-84	Erythroblasts	Pyroxd2
1.82593e-88	2.46955	0.265	0.135	6.15266e-84	Erythroblasts	H1f5
2.0836e-88	4.63764	0.06	0.015	7.02088e-84	Erythroblasts	Pla2g4c
2.67008e-88	1.4935	0.047	0.078	8.99712e-84	Erythroblasts	Cep97
5.70035e-88	1.13337	0.009	0.069	1.92079e-83	Erythroblasts	Card9
6.58799e-88	1.34188	0.033	0.071	2.21989e-83	Erythroblasts	Dnph1
8.18734e-88	1.26271	0.112	0.167	2.75881e-83	Erythroblasts	Mthfd1l
1.98583e-87	2.14544	0.023	0.044	6.69146e-83	Erythroblasts	Gm56829
2.37201e-87	1.26673	0.008	0.047	7.99273e-83	Erythroblasts	Trpv6
3.10747e-87	1.6419	0.056	0.079	1.04709e-82	Erythroblasts	Rad54b
3.61762e-87	1.77637	0.004	0.04	1.21899e-82	Erythroblasts	Gm57383
4.28407e-87	1.8822	0.177	0.159	1.44356e-82	Erythroblasts	Tpx2
4.43487e-87	1.69779	0.106	0.11	1.49437e-82	Erythroblasts	Bub1
9.01754e-87	1.37246	0.024	0.057	3.03855e-82	Erythroblasts	Vars2
1.23156e-86	1.75912	0.022	0.068	4.14986e-82	Erythroblasts	Gm15614
1.52475e-86	5.01099	0.04	0.008	5.13779e-82	Erythroblasts	Tnfrsf14
1.58054e-86	1.19335	0.084	0.131	5.3258e-82	Erythroblasts	Ankrd26
1.93554e-86	1.24659	0.005	0.033	6.52201e-82	Erythroblasts	Gm15406
2.08157e-86	1.48314	0.044	0.07	7.01405e-82	Erythroblasts	Pla2g6
2.33079e-86	1.57547	0.103	0.118	7.85383e-82	Erythroblasts	Aurka
7.81762e-86	1.44548	0.064	0.099	2.63422e-81	Erythroblasts	Primpol
9.18107e-86	1.19124	0.011	0.067	3.09365e-81	Erythroblasts	Radil
1.13646e-85	1.17968	0.045	0.082	3.82942e-81	Erythroblasts	Klhl25
1.46607e-85	3.66896	0.108	0.026	4.94007e-81	Erythroblasts	Inhca
2.51934e-85	2.74933	0.083	0.052	8.48915e-81	Erythroblasts	H3c11
3.05636e-85	1.79664	0.03	0.065	1.02987e-80	Erythroblasts	Ankrd6
4.31506e-85	3.38994	0.079	0.028	1.454e-80	Erythroblasts	Dmtn
6.65245e-85	1.11107	0.007	0.049	2.24161e-80	Erythroblasts	Zfp111
8.12421e-85	2.5649	0.056	0.051	2.73753e-80	Erythroblasts	Fanci
1.79467e-84	1.18346	0.025	0.076	6.04733e-80	Erythroblasts	Dhx35
6.54268e-84	2.33529	0.003	0.02	2.20462e-79	Erythroblasts	Lgi3
8.86202e-84	2.26719	0.052	0.05	2.98615e-79	Erythroblasts	AV099323
1.22382e-83	1.52412	0.09	0.112	4.12379e-79	Erythroblasts	Ccnf
1.30273e-83	1.71815	0.115	0.128	4.38967e-79	Erythroblasts	Mis18bp1
3.46886e-83	1.04155	0.079	0.132	1.16887e-78	Erythroblasts	Pola2
4.28277e-83	1.17856	0.025	0.066	1.44312e-78	Erythroblasts	1700066M21Rik
4.4346e-83	1.00342	0.041	0.092	1.49428e-78	Erythroblasts	Psrc1
5.87922e-83	1.23494	0.166	0.236	1.98106e-78	Erythroblasts	Prxl2a
8.86866e-83	1.36916	0.028	0.061	2.98838e-78	Erythroblasts	1810014B01Rik
9.05586e-83	1.39449	0.002	0.026	3.05146e-78	Erythroblasts	Nhlrc1
9.42314e-83	1.479	0.066	0.099	3.17522e-78	Erythroblasts	Letm2
2.41587e-82	1.23059	0.012	0.063	8.14051e-78	Erythroblasts	Raver2
2.63647e-82	1.12881	0.039	0.076	8.88384e-78	Erythroblasts	C330018D20Rik
5.80126e-82	1.11397	0.092	0.156	1.95479e-77	Erythroblasts	Cited4
8.38269e-82	1.2256	0.205	0.262	2.82463e-77	Erythroblasts	Smc2
1.44626e-81	1.28183	0.022	0.083	4.87331e-77	Erythroblasts	Wnt9a
1.59453e-81	1.04461	0.007	0.053	5.37291e-77	Erythroblasts	B230216N24Rik
1.67614e-81	1.14516	0.017	0.088	5.64791e-77	Erythroblasts	Nrg2
4.37615e-81	1.13005	0.01	0.056	1.47459e-76	Erythroblasts	Rab40b
4.85027e-81	1.61768	0.032	0.054	1.63435e-76	Erythroblasts	Zcchc3
4.99104e-81	1.81961	0.08	0.102	1.68178e-76	Erythroblasts	H4c9
8.82171e-81	1.33252	0.028	0.068	2.97256e-76	Erythroblasts	Aasdh
9.20305e-81	2.38621	0.024	0.032	3.10106e-76	Erythroblasts	Kbtbd8
1.12064e-80	1.00165	0.025	0.067	3.77612e-76	Erythroblasts	Scml2
1.45193e-80	2.41053	0.04	0.038	4.89242e-76	Erythroblasts	H2bc3
1.48226e-80	1.54294	0.035	0.054	4.99461e-76	Erythroblasts	Cep72
4.51814e-80	1.48311	0.099	0.156	1.52243e-75	Erythroblasts	Dapp1
1.4842e-79	1.08816	0.108	0.186	5.00116e-75	Erythroblasts	Gm35082
2.34282e-79	2.0192	0.007	0.03	7.89436e-75	Erythroblasts	H2-Bl
2.64396e-79	1.11457	0.013	0.046	8.90909e-75	Erythroblasts	D130020L05Rik
4.25932e-79	1.01054	0.012	0.062	1.43522e-74	Erythroblasts	Homez
1.67617e-78	1.18719	0.013	0.059	5.64802e-74	Erythroblasts	Gm28791
1.76629e-78	4.71399	0.056	0.008	5.9517e-74	Erythroblasts	Sdsl
1.77974e-78	1.57961	0.113	0.112	5.99701e-74	Erythroblasts	Nuf2
4.15866e-78	1.69354	0.042	0.055	1.4013e-73	Erythroblasts	Rap1gap
6.12022e-78	1.77618	0.004	0.029	2.06227e-73	Erythroblasts	Gm33926
9.7234e-78	1.20012	0.008	0.052	3.2764e-73	Erythroblasts	Mettl24
1.02338e-77	2.03237	0.032	0.038	3.4484e-73	Erythroblasts	5830448L01Rik
1.41301e-77	1.52213	0.013	0.055	4.76129e-73	Erythroblasts	Acss3
1.41428e-77	1.00058	0.058	0.086	4.76556e-73	Erythroblasts	Cdca5
1.44545e-77	3.63992	0.092	0.026	4.87059e-73	Erythroblasts	Agtr1a
1.69157e-77	1.02429	0.038	0.077	5.6999e-73	Erythroblasts	Arv1
2.59926e-77	1.41339	0.109	0.136	8.75848e-73	Erythroblasts	Racgap1
2.64279e-77	2.26349	0.025	0.051	8.90513e-73	Erythroblasts	Gm17106
3.3961e-77	1.24906	0.071	0.104	1.14435e-72	Erythroblasts	Chaf1b
3.74429e-77	1.90413	0.042	0.058	1.26168e-72	Erythroblasts	Ccsap
4.83468e-77	2.34578	0.017	0.036	1.62909e-72	Erythroblasts	Tulp2
6.58013e-77	3.01355	0.017	0.022	2.21724e-72	Erythroblasts	Gm20337
1.57843e-76	2.4284	0.146	0.102	5.31867e-72	Erythroblasts	H2ac4
1.69507e-76	1.38632	0.006	0.039	5.71172e-72	Erythroblasts	Pianp
2.40873e-76	7.92577	0.059	0.001	8.11647e-72	Erythroblasts	Trim58
7.20251e-76	1.52966	0.008	0.049	2.42696e-71	Erythroblasts	Kif3c
8.32729e-76	1.66975	0.06	0.081	2.80596e-71	Erythroblasts	Jpx
1.68753e-75	1.68538	0.015	0.055	5.6863e-71	Erythroblasts	Patl2
2.12619e-75	1.17147	0.006	0.045	7.16441e-71	Erythroblasts	Aldh1l2
2.46866e-75	1.2362	0.064	0.091	8.31841e-71	Erythroblasts	Lyrm4
4.41512e-75	1.13089	0.067	0.184	1.48772e-70	Erythroblasts	Slc4a4
7.14555e-75	1.43882	0.009	0.05	2.40777e-70	Erythroblasts	Gm17435
8.99362e-75	2.68327	0.086	0.04	3.03049e-70	Erythroblasts	Asb1
1.04355e-74	4.34212	0.017	0.013	3.51635e-70	Erythroblasts	4933427G23Rik
1.34842e-74	1.93087	0.012	0.039	4.54362e-70	Erythroblasts	Gm19522
1.9798e-74	3.89984	0.085	0.021	6.67115e-70	Erythroblasts	Gm9895
3.04627e-74	1.94778	0.049	0.063	1.02647e-69	Erythroblasts	Dna2
5.77287e-74	2.08141	0.058	0.055	1.94523e-69	Erythroblasts	Zfp808
6.81546e-74	1.68314	0.017	0.061	2.29654e-69	Erythroblasts	Liph
8.03217e-74	1.95828	0.035	0.046	2.70652e-69	Erythroblasts	Hrob
1.07462e-73	1.90994	0.056	0.059	3.62102e-69	Erythroblasts	Dscc1
1.10145e-73	1.52016	0.025	0.065	3.71143e-69	Erythroblasts	Tmem104
1.1092e-73	2.30585	0.1	0.071	3.73756e-69	Erythroblasts	Tspan32
1.37625e-73	5.2857	0.076	0.003	4.63741e-69	Erythroblasts	Asb17os
2.54938e-73	1.7699	0.186	0.169	8.5904e-69	Erythroblasts	Cdca8
2.97081e-73	1.03185	0.008	0.061	1.00105e-68	Erythroblasts	Pitpnm3
6.96535e-73	1.79854	0.062	0.063	2.34704e-68	Erythroblasts	Exo1
2.14967e-72	1.13148	0.039	0.073	7.24354e-68	Erythroblasts	Pbx4
1.32933e-71	1.37101	0.039	0.074	4.4793e-67	Erythroblasts	1700109H08Rik
4.75728e-71	1.23989	0.04	0.072	1.60301e-66	Erythroblasts	Cdan1
1.89086e-70	1.67035	0.003	0.025	6.37144e-66	Erythroblasts	Smco3
2.86042e-70	1.19308	0.029	0.07	9.63846e-66	Erythroblasts	Parp11
4.71385e-70	1.72632	0.026	0.047	1.58838e-65	Erythroblasts	Dhx34
5.85333e-70	1.13885	0.042	0.104	1.97234e-65	Erythroblasts	Ccdc57
8.63019e-70	3.07904	0.008	0.016	2.90803e-65	Erythroblasts	Gm49179
1.52805e-69	1.59297	0.035	0.074	5.14892e-65	Erythroblasts	ENSMUSG00000121500
2.31254e-69	2.63135	0.024	0.032	7.79235e-65	Erythroblasts	Gm43017
2.70876e-69	1.43106	0.018	0.053	9.12743e-65	Erythroblasts	Morn1
3.46897e-69	2.09393	0.061	0.06	1.1689e-64	Erythroblasts	Fanca
3.81521e-69	1.31645	0.026	0.07	1.28557e-64	Erythroblasts	9530077C05Rik
5.20235e-69	1.10634	0.026	0.076	1.75298e-64	Erythroblasts	Man2c1os
5.79989e-69	4.60088	0.068	0.009	1.95433e-64	Erythroblasts	Pcyt1b
9.10755e-69	1.63341	0.09	0.07	3.06888e-64	Erythroblasts	Mettl27
9.71945e-69	1.53844	0.024	0.052	3.27507e-64	Erythroblasts	Gm56530
1.08915e-68	1.86887	0.169	0.133	3.67e-64	Erythroblasts	Ikzf1
1.8974e-68	1.58876	0.083	0.096	6.39347e-64	Erythroblasts	Spn
2.39645e-68	1.17189	0.019	0.074	8.07506e-64	Erythroblasts	Slc1a3
3.1246e-68	1.31909	0.003	0.034	1.05286e-63	Erythroblasts	Pcdhgb7
3.5881e-68	4.40128	0.048	0.012	1.20905e-63	Erythroblasts	Gm17344
3.61275e-68	3.35239	0.033	0.026	1.21735e-63	Erythroblasts	Gm15564
4.41046e-68	1.91872	0.212	0.159	1.48615e-63	Erythroblasts	Plcl2
4.64736e-68	1.49685	0.04	0.064	1.56597e-63	Erythroblasts	Micall2
4.77947e-68	1.42565	0.012	0.052	1.61049e-63	Erythroblasts	Glra1
8.39526e-68	3.29568	0.008	0.015	2.82887e-63	Erythroblasts	Gm57294
9.29842e-68	1.0546	0.02	0.055	3.1332e-63	Erythroblasts	Arhgef39
1.00493e-67	1.60827	0.039	0.054	3.38622e-63	Erythroblasts	BC055324
1.06088e-67	1.90546	0.018	0.041	3.57475e-63	Erythroblasts	Gabrr2
1.30755e-67	1.55653	0.079	0.09	4.40593e-63	Erythroblasts	Ninl
2.28501e-67	2.92124	0.008	0.017	7.69958e-63	Erythroblasts	Gm49322
2.81327e-67	2.02217	0.014	0.04	9.47961e-63	Erythroblasts	Gm35188
3.62298e-67	1.2026	0.056	0.11	1.2208e-62	Erythroblasts	Rccd1
9.61074e-67	1.28784	0.043	0.097	3.23843e-62	Erythroblasts	Zswim3
1.0172e-66	2.23565	0.012	0.027	3.42755e-62	Erythroblasts	Gm38405
1.03692e-66	1.7229	0.003	0.028	3.49399e-62	Erythroblasts	Myorg
1.04371e-66	1.18668	0.037	0.096	3.5169e-62	Erythroblasts	Abca13
1.06045e-66	2.70343	0.008	0.018	3.57328e-62	Erythroblasts	Tmem147os
1.16297e-66	1.20871	0.079	0.118	3.91874e-62	Erythroblasts	Arhgap39
1.32126e-66	6.42532	0.056	0.003	4.45211e-62	Erythroblasts	Bex4
1.50847e-66	1.25394	0.065	0.096	5.08293e-62	Erythroblasts	AI480526
3.65186e-66	2.30191	0.167	0.114	1.23053e-61	Erythroblasts	Aspm
3.85044e-66	1.92897	0.024	0.051	1.29744e-61	Erythroblasts	Lat2
4.26014e-66	2.43638	0.005	0.023	1.4355e-61	Erythroblasts	Pcdhgb5
5.49083e-66	2.26833	0.004	0.026	1.85019e-61	Erythroblasts	Gm57214
6.19436e-66	1.66665	0.034	0.062	2.08725e-61	Erythroblasts	Rmi2
7.13665e-66	2.74061	0.035	0.025	2.40476e-61	Erythroblasts	Fn3krp
1.20131e-65	2.28376	0.061	0.049	4.04792e-61	Erythroblasts	Gm57322
2.19682e-65	1.30567	0.057	0.083	7.4024e-61	Erythroblasts	D330041H03Rik
2.31141e-65	1.08902	0.128	0.179	7.78852e-61	Erythroblasts	Steap3
2.37081e-65	1.10396	0.022	0.075	7.98868e-61	Erythroblasts	A630001G21Rik
2.43812e-65	1.00865	0.037	0.096	8.2155e-61	Erythroblasts	Efcab11
2.50706e-65	3.76141	0.032	0.024	8.44779e-61	Erythroblasts	Pbld1
2.99708e-65	1.4812	0.08	0.101	1.0099e-60	Erythroblasts	Mastl
3.20018e-65	1.82019	0.085	0.087	1.07833e-60	Erythroblasts	Depdc1a
4.8333e-65	1.22344	0.021	0.063	1.62863e-60	Erythroblasts	Gm9856
5.68667e-65	1.21446	0.01	0.044	1.91618e-60	Erythroblasts	Zfp324
6.75878e-65	1.25854	0.061	0.077	2.27744e-60	Erythroblasts	Bag2
8.53816e-65	2.89954	0.027	0.028	2.87702e-60	Erythroblasts	H4c14
1.00902e-64	1.17678	0.024	0.086	3.39999e-60	Erythroblasts	Gli2
1.41447e-64	1.03198	0.026	0.074	4.7662e-60	Erythroblasts	Ypel1
1.49581e-64	1.10606	0.013	0.042	5.0403e-60	Erythroblasts	2810408A11Rik
1.55478e-64	2.15779	0.058	0.052	5.23898e-60	Erythroblasts	Epdr1
1.77141e-64	2.87306	0.019	0.024	5.96895e-60	Erythroblasts	Cnnm1
2.96299e-64	2.82944	0.04	0.027	9.98409e-60	Erythroblasts	H3c8
9.60256e-64	2.18377	0.007	0.026	3.23568e-59	Erythroblasts	C230038L03Rik
1.37355e-63	3.97285	0.084	0.012	4.62831e-59	Erythroblasts	Icam4
1.3881e-63	1.924	0.039	0.035	4.67736e-59	Erythroblasts	Mkln1os
1.46391e-63	1.11096	0.021	0.057	4.93279e-59	Erythroblasts	Gm56867
1.59605e-63	1.09702	0.04	0.105	5.37805e-59	Erythroblasts	Pik3cg
3.36847e-63	8.09885	0.049	0.001	1.13504e-58	Erythroblasts	Gm31828
4.61686e-63	1.11238	0.056	0.125	1.5557e-58	Erythroblasts	Atp8b4
6.23901e-63	3.47657	0.125	0.021	2.1023e-58	Erythroblasts	Il1rl1
7.53311e-63	3.30049	0.011	0.018	2.53836e-58	Erythroblasts	Snhg14
7.81366e-63	1.41749	0.119	0.121	2.63289e-58	Erythroblasts	Chek2
1.2041e-62	1.30754	0.011	0.051	4.05733e-58	Erythroblasts	Proca1
1.31566e-62	1.514	0.015	0.043	4.43324e-58	Erythroblasts	Zswim9
1.36253e-62	2.39579	0.003	0.018	4.5912e-58	Erythroblasts	Ugt1a6b
1.84e-62	1.43397	0.109	0.128	6.20008e-58	Erythroblasts	Tk1
2.1592e-62	1.31867	0.026	0.092	7.27564e-58	Erythroblasts	Lrrn4cl
4.21122e-62	1.17945	0.008	0.043	1.41901e-57	Erythroblasts	Hoxaas3
4.77367e-62	2.96303	0.086	0.041	1.60854e-57	Erythroblasts	Nup210
5.04978e-62	1.71135	0.067	0.074	1.70157e-57	Erythroblasts	Melk
5.31774e-62	2.97824	0.004	0.018	1.79187e-57	Erythroblasts	Gm46323
5.87166e-62	1.68867	0.033	0.058	1.97851e-57	Erythroblasts	Gm26652
6.42235e-62	2.78228	0.006	0.017	2.16408e-57	Erythroblasts	Gm9776
7.17628e-62	2.01617	0.063	0.059	2.41812e-57	Erythroblasts	Katnal1
8.24488e-62	1.11257	0.064	0.133	2.77819e-57	Erythroblasts	Pde3b
8.68207e-62	3.00752	0.02	0.024	2.92551e-57	Erythroblasts	Gm12992
1.46842e-61	2.33637	0.048	0.026	4.94798e-57	Erythroblasts	Gm12999
1.66155e-61	4.53642	0.078	0.007	5.59875e-57	Erythroblasts	Gm16538
1.81097e-61	2.53451	0.005	0.021	6.10223e-57	Erythroblasts	Gm17036
2.01201e-61	1.10533	0.034	0.089	6.77967e-57	Erythroblasts	Eda2r
2.63825e-61	1.94318	0.021	0.042	8.88986e-57	Erythroblasts	Gm27017
2.64202e-61	1.71498	0.043	0.06	8.90254e-57	Erythroblasts	Gm56874
3.92389e-61	2.24611	0.063	0.048	1.32219e-56	Erythroblasts	Hpn
4.93754e-61	4.2153	0.061	0.01	1.66375e-56	Erythroblasts	Fn3k
4.97912e-61	4.28895	0.01	0.01	1.67776e-56	Erythroblasts	Fam169a
5.1622e-61	2.65192	0.018	0.033	1.73946e-56	Erythroblasts	Gm42670
6.71733e-61	1.02065	0.013	0.06	2.26347e-56	Erythroblasts	Pabpc1l
9.73925e-61	1.82856	0.059	0.068	3.28174e-56	Erythroblasts	Gba2
1.29129e-60	3.4314	0.009	0.011	4.35113e-56	Erythroblasts	B020010K11Rik
1.32961e-60	2.06247	0.142	0.101	4.48025e-56	Erythroblasts	Esco2
1.42018e-60	2.89802	0.052	0.032	4.78544e-56	Erythroblasts	6530409C15Rik
1.51667e-60	1.05523	0.033	0.08	5.11057e-56	Erythroblasts	Adam33
1.54012e-60	1.0539	0.01	0.047	5.1896e-56	Erythroblasts	Insl6
1.78502e-60	3.26106	0.013	0.017	6.01482e-56	Erythroblasts	Gm9958
4.18977e-60	1.30169	0.033	0.069	1.41179e-55	Erythroblasts	Bbof1
4.20174e-60	1.31933	0.017	0.075	1.41582e-55	Erythroblasts	Pdk4
4.68248e-60	3.28348	0.111	0.014	1.57781e-55	Erythroblasts	Slc14a1
5.52884e-60	1.48534	0.02	0.044	1.863e-55	Erythroblasts	Ehhadh
5.84083e-60	1.02416	0.033	0.062	1.96813e-55	Erythroblasts	Mterf1a
1.03871e-59	1.11264	0.109	0.139	3.50005e-55	Erythroblasts	Ndc80
2.84462e-59	1.62308	0.151	0.142	9.58524e-55	Erythroblasts	Kif20b
4.71773e-59	1.25039	0.044	0.07	1.58969e-54	Erythroblasts	Zfp341
5.85847e-59	1.22532	0.009	0.054	1.97407e-54	Erythroblasts	Ttc21a
1.09095e-58	1.1349	0.012	0.06	3.67605e-54	Erythroblasts	Gm57093
1.11054e-58	1.89806	0.013	0.03	3.74208e-54	Erythroblasts	C530020B09Rik
1.61934e-58	1.76065	0.004	0.02	5.45653e-54	Erythroblasts	Zfp993
2.59345e-58	1.10329	0.02	0.086	8.7389e-54	Erythroblasts	Ccdc88b
3.67639e-58	1.67747	0.026	0.042	1.2388e-53	Erythroblasts	Zfp763
4.45385e-58	1.44394	0.135	0.14	1.50077e-53	Erythroblasts	Lockd
4.7247e-58	1.35695	0.015	0.061	1.59203e-53	Erythroblasts	Gm14221
4.78019e-58	1.41118	0.126	0.137	1.61073e-53	Erythroblasts	Spc24
6.10948e-58	6.07573	0.054	0.002	2.05865e-53	Erythroblasts	Gm31452
8.46128e-58	1.91197	0.01	0.025	2.85111e-53	Erythroblasts	C030037D09Rik
1.14591e-57	2.18979	0.007	0.031	3.86126e-53	Erythroblasts	Gm31763
1.59958e-57	1.78549	0.006	0.025	5.38995e-53	Erythroblasts	Usp27x
1.75e-57	1.08684	0.045	0.081	5.89681e-53	Erythroblasts	Wdr81
2.82698e-57	1.8563	0.004	0.022	9.5258e-53	Erythroblasts	Sp8
3.51133e-57	1.63798	0.029	0.049	1.18318e-52	Erythroblasts	Grik5
3.66956e-57	1.0243	0.05	0.083	1.23649e-52	Erythroblasts	Pms1
4.07956e-57	1.38554	0.055	0.075	1.37465e-52	Erythroblasts	Tmc8
5.80077e-57	2.94882	0.018	0.024	1.95463e-52	Erythroblasts	Gm36975
5.96347e-57	1.45505	0.034	0.064	2.00945e-52	Erythroblasts	Zbtb40
6.18943e-57	1.44456	0.008	0.037	2.08559e-52	Erythroblasts	Gm53207
7.0195e-57	1.49641	0.152	0.144	2.36529e-52	Erythroblasts	Birc5
2.35922e-56	1.26239	0.022	0.046	7.94963e-52	Erythroblasts	C130036L24Rik
2.69032e-56	2.14972	0.013	0.015	9.06531e-52	Erythroblasts	Gm6133
3.15193e-56	2.32917	0.008	0.025	1.06207e-51	Erythroblasts	Gm10353
3.83687e-56	1.29322	0.006	0.033	1.29287e-51	Erythroblasts	Adgrb2
3.88387e-56	1.82935	0.08	0.089	1.30871e-51	Erythroblasts	Poln
4.48668e-56	1.77711	0.012	0.046	1.51183e-51	Erythroblasts	Gm48678
4.87063e-56	1.40864	0.034	0.049	1.64121e-51	Erythroblasts	Neu3
9.60493e-56	1.08155	0.004	0.041	3.23648e-51	Erythroblasts	Spin4
9.92231e-56	2.85738	0.016	0.019	3.34342e-51	Erythroblasts	Gm11867
1.03019e-55	1.19661	0.03	0.051	3.47132e-51	Erythroblasts	1110020A21Rik
1.23164e-55	7.28812	0.043	0.001	4.15014e-51	Erythroblasts	Gm20161
1.53522e-55	1.2838	0.024	0.056	5.17306e-51	Erythroblasts	Kif19b
1.5428e-55	1.26896	0.018	0.07	5.1986e-51	Erythroblasts	Osr2
2.52548e-55	1.35586	0.004	0.034	8.50987e-51	Erythroblasts	Or8b53
2.96517e-55	1.54865	0.026	0.051	9.99144e-51	Erythroblasts	Gm48027
3.69345e-55	2.05805	0.032	0.033	1.24455e-50	Erythroblasts	Clcn2
5.08144e-55	1.1937	0.014	0.059	1.71224e-50	Erythroblasts	Pknox2
6.69558e-55	2.00966	0.064	0.063	2.25614e-50	Erythroblasts	H2ac6
6.9415e-55	1.24748	0.035	0.045	2.33901e-50	Erythroblasts	Them6
8.07177e-55	2.4702	0.009	0.014	2.71986e-50	Erythroblasts	Kbtbd6
9.3541e-55	1.48291	0.049	0.063	3.15196e-50	Erythroblasts	Tarbp1
1.01948e-54	2.96055	0.008	0.017	3.43524e-50	Erythroblasts	A930001M01Rik
1.23103e-54	1.22641	0.047	0.079	4.14808e-50	Erythroblasts	Parp16
3.58055e-54	1.54426	0.006	0.031	1.2065e-49	Erythroblasts	Gm56952
3.85549e-54	1.16167	0.037	0.078	1.29915e-49	Erythroblasts	Wdr66
5.00579e-54	2.92454	0.005	0.016	1.68675e-49	Erythroblasts	Gm2415
5.33033e-54	1.2878	0.122	0.153	1.79611e-49	Erythroblasts	Dapk2
7.07077e-54	1.92346	0.024	0.028	2.38257e-49	Erythroblasts	Aoc2
7.95124e-54	1.44334	0.082	0.089	2.67925e-49	Erythroblasts	Prr11
8.57405e-54	2.30163	0.018	0.032	2.88911e-49	Erythroblasts	H3c14
1.12239e-53	1.09556	0.08	0.1	3.782e-49	Erythroblasts	Ska1
1.35293e-53	1.74915	0.027	0.038	4.55882e-49	Erythroblasts	Ccdc73
1.413e-53	1.7164	0.044	0.056	4.76123e-49	Erythroblasts	Gm19325
1.43159e-53	1.95519	0.006	0.025	4.82388e-49	Erythroblasts	Bhlhe22
1.4403e-53	1.43833	0.013	0.043	4.85325e-49	Erythroblasts	1700085D22Rik
1.88453e-53	1.40767	0.008	0.032	6.35011e-49	Erythroblasts	Pars2
3.42651e-53	1.65913	0.023	0.055	1.1546e-48	Erythroblasts	Lrrc4
3.80701e-53	1.36446	0.011	0.041	1.28281e-48	Erythroblasts	Wdr19
3.85263e-53	6.13216	0.048	0.002	1.29818e-48	Erythroblasts	Slc30a10
4.03217e-53	2.65996	0.005	0.017	1.35868e-48	Erythroblasts	Islr2
4.0552e-53	1.52614	0.046	0.054	1.36644e-48	Erythroblasts	Zfp39
4.30641e-53	1.62885	0.033	0.04	1.45109e-48	Erythroblasts	Zfp956
4.92398e-53	1.13206	0.015	0.051	1.65918e-48	Erythroblasts	Zfp619
6.0939e-53	8.50654	0.038	0	2.0534e-48	Erythroblasts	Gm57132
6.37363e-53	1.28413	0.011	0.04	2.14766e-48	Erythroblasts	Gm35769
6.91081e-53	2.83516	0.119	0.04	2.32867e-48	Erythroblasts	Kcnn4
6.99878e-53	1.79241	0.008	0.024	2.35831e-48	Erythroblasts	Gm20682
7.80255e-53	2.1038	0.205	0.107	2.62915e-48	Erythroblasts	St3gal5
1.16728e-52	2.61259	0.069	0.041	3.93328e-48	Erythroblasts	H3c4
1.17421e-52	1.72311	0.005	0.029	3.95661e-48	Erythroblasts	Gm5141
1.2006e-52	1.41158	0.071	0.095	4.04555e-48	Erythroblasts	Cenpm
1.23137e-52	1.00304	0.004	0.031	4.14923e-48	Erythroblasts	ENSMUSG00000121471
1.36975e-52	1.46813	0.02	0.046	4.61552e-48	Erythroblasts	Intu
1.59377e-52	1.07189	0.006	0.044	5.37035e-48	Erythroblasts	En1
1.71486e-52	1.18727	0.004	0.03	5.77838e-48	Erythroblasts	Gm17354
1.97075e-52	1.26016	0.015	0.041	6.64065e-48	Erythroblasts	9130019O22Rik
2.3513e-52	1.04545	0.059	0.076	7.92293e-48	Erythroblasts	Pold1
2.9634e-52	2.55719	0.003	0.015	9.98549e-48	Erythroblasts	Gm57144
3.1944e-52	2.26971	0.099	0.06	1.07639e-47	Erythroblasts	Rab3il1
3.39666e-52	1.42961	0.01	0.04	1.14454e-47	Erythroblasts	Gm960
3.6055e-52	2.35358	0.029	0.034	1.21491e-47	Erythroblasts	Gm15345
4.34782e-52	1.46696	0.077	0.088	1.46504e-47	Erythroblasts	Plk1
5.32784e-52	1.01389	0.033	0.067	1.79527e-47	Erythroblasts	Cage1
7.97413e-52	1.1837	0.064	0.097	2.68696e-47	Erythroblasts	D030028A08Rik
8.24404e-52	1.69594	0.008	0.026	2.77791e-47	Erythroblasts	Lipt1
8.33517e-52	1.08801	0.011	0.04	2.80862e-47	Erythroblasts	Gm49518
9.80406e-52	1.83452	0.043	0.065	3.30358e-47	Erythroblasts	Glis1
9.84785e-52	1.57517	0.002	0.024	3.31833e-47	Erythroblasts	Zfp937
1.05968e-51	1.3194	0.006	0.036	3.57071e-47	Erythroblasts	Kdm6bos
1.1004e-51	2.25883	0.027	0.03	3.70789e-47	Erythroblasts	Wdr90
1.433e-51	1.24017	0.11	0.058	4.82862e-47	Erythroblasts	Ighm
1.57184e-51	2.86501	0.038	0.026	5.29649e-47	Erythroblasts	Gm15657
1.72175e-51	1.14212	0.013	0.067	5.80162e-47	Erythroblasts	Pamr1
2.52842e-51	1.63845	0.008	0.03	8.51976e-47	Erythroblasts	Kbtbd11
2.81184e-51	1.63853	0.061	0.071	9.47479e-47	Erythroblasts	Zranb3
4.04829e-51	3.26481	0.026	0.017	1.36411e-46	Erythroblasts	AA465934
4.36138e-51	2.14669	0.043	0.051	1.46961e-46	Erythroblasts	Gm17494
4.5372e-51	1.4195	0.081	0.097	1.52886e-46	Erythroblasts	Pbk
4.69205e-51	1.36681	0.015	0.046	1.58103e-46	Erythroblasts	Naif1
5.51896e-51	1.68648	0.005	0.026	1.85967e-46	Erythroblasts	5031415H12Rik
8.51647e-51	1.31457	0.045	0.063	2.86971e-46	Erythroblasts	D530017H19Rik
9.32312e-51	1.12147	0.009	0.042	3.14152e-46	Erythroblasts	Zfp970
1.17923e-50	1.98807	0.008	0.029	3.97352e-46	Erythroblasts	Vstm2a
1.42384e-50	1.12151	0.065	0.071	4.79777e-46	Erythroblasts	Ube2t
1.44964e-50	3.19029	0.005	0.012	4.88472e-46	Erythroblasts	E530011L22Rik
1.76904e-50	1.52175	0.201	0.17	5.96094e-46	Erythroblasts	Lmo2
1.79245e-50	2.66975	0.005	0.011	6.03982e-46	Erythroblasts	Gm56540
2.28648e-50	2.71947	0.008	0.018	7.70454e-46	Erythroblasts	Vax2os
2.33492e-50	1.3563	0.131	0.149	7.86774e-46	Erythroblasts	Ccnb2
2.65174e-50	2.24136	0.008	0.023	8.93532e-46	Erythroblasts	Gm14091
3.45708e-50	1.68637	0.011	0.04	1.1649e-45	Erythroblasts	4921511C10Rik
4.25025e-50	3.24416	0.019	0.018	1.43217e-45	Erythroblasts	Ccdc7a
4.60282e-50	1.60283	0.003	0.019	1.55097e-45	Erythroblasts	Saxo2
4.92109e-50	1.07809	0.004	0.032	1.65821e-45	Erythroblasts	Gapdhs
5.24359e-50	2.05224	0.043	0.045	1.76688e-45	Erythroblasts	Tbc1d24
9.11587e-50	1.77159	0.019	0.034	3.07168e-45	Erythroblasts	Gm26901
1.39546e-49	3.30771	0.072	0.026	4.70215e-45	Erythroblasts	Samd11
1.44753e-49	1.5116	0.002	0.02	4.87758e-45	Erythroblasts	Gm16118
3.67453e-49	2.32937	0.011	0.022	1.23817e-44	Erythroblasts	Gm26724
4.50652e-49	3.18984	0.008	0.014	1.51852e-44	Erythroblasts	Wdr38
7.43812e-49	1.56789	0.009	0.029	2.50635e-44	Erythroblasts	Ttll10
1.26707e-48	1.45381	0.171	0.19	4.26952e-44	Erythroblasts	Anln
2.14632e-48	2.01532	0.034	0.033	7.23224e-44	Erythroblasts	Gm57182
2.21015e-48	2.67504	0.009	0.018	7.44731e-44	Erythroblasts	1700028J19Rik
2.92757e-48	1.66955	0.005	0.029	9.86474e-44	Erythroblasts	Lgi1
3.613e-48	1.89652	0.016	0.035	1.21744e-43	Erythroblasts	Asb5
9.94735e-48	1.82803	0.102	0.105	3.35186e-43	Erythroblasts	Myb
1.02778e-47	2.19018	0.004	0.019	3.46321e-43	Erythroblasts	Gm45472
1.60222e-47	1.63293	0.006	0.027	5.39883e-43	Erythroblasts	Cyp2u1
1.72568e-47	1.24347	0.052	0.074	5.81487e-43	Erythroblasts	Fads1
1.88576e-47	2.5634	0.003	0.014	6.35426e-43	Erythroblasts	5033417F24Rik
2.96731e-47	1.08244	0.155	0.22	9.99863e-43	Erythroblasts	Col5a1
3.09004e-47	2.09256	0.006	0.022	1.04122e-42	Erythroblasts	Slc5a10
4.31937e-47	2.12645	0.005	0.015	1.45545e-42	Erythroblasts	Lcat
4.81067e-47	2.99909	0.074	0.026	1.621e-42	Erythroblasts	Cdkl1
4.83137e-47	2.13329	0.003	0.014	1.62798e-42	Erythroblasts	Sema6c
6.0759e-47	2.25552	0.004	0.018	2.04733e-42	Erythroblasts	Ptp4a1.1
6.29659e-47	1.02397	0.008	0.044	2.1217e-42	Erythroblasts	Fxyd4
7.01178e-47	1.98347	0.008	0.03	2.36269e-42	Erythroblasts	Igf2bp3
9.15066e-47	3.39175	0.034	0.021	3.08341e-42	Erythroblasts	Rsph10b
1.40492e-46	1.68762	0.012	0.049	4.73403e-42	Erythroblasts	Hgf
2.17858e-46	1.53259	0.068	0.079	7.34094e-42	Erythroblasts	Depdc1b
3.00693e-46	1.15257	0.016	0.062	1.01321e-41	Erythroblasts	Sdk2
3.83919e-46	2.00794	0.006	0.02	1.29365e-41	Erythroblasts	Gm48538
4.18288e-46	3.45953	0.054	0.013	1.40946e-41	Erythroblasts	Gm11837
4.54375e-46	1.76323	0.008	0.024	1.53106e-41	Erythroblasts	Ttc26
4.9959e-46	1.61778	0.024	0.036	1.68342e-41	Erythroblasts	Zdhhc15
7.00219e-46	1.20862	0.03	0.053	2.35946e-41	Erythroblasts	4932422M17Rik
7.84043e-46	4.10728	0.013	0.011	2.64191e-41	Erythroblasts	Nphs1
8.79814e-46	1.60634	0.033	0.05	2.96462e-41	Erythroblasts	2810454H06Rik
8.80448e-46	1.67936	0.007	0.031	2.96676e-41	Erythroblasts	Hoxa11
1.03017e-45	1.55511	0.007	0.033	3.47125e-41	Erythroblasts	A330102I10Rik
1.03402e-45	2.10192	0.038	0.046	3.48425e-41	Erythroblasts	Gm49454
1.12758e-45	1.52796	0.008	0.031	3.7995e-41	Erythroblasts	4930578M01Rik
1.28081e-45	1.35557	0.013	0.026	4.31583e-41	Erythroblasts	Gm57399
1.28551e-45	1.40077	0.041	0.06	4.33164e-41	Erythroblasts	Tchh
1.51888e-45	1.62009	0.01	0.033	5.11803e-41	Erythroblasts	Cep131
1.68795e-45	1.65908	0.001	0.015	5.68772e-41	Erythroblasts	Acsm1
1.83236e-45	2.15413	0.001	0.01	6.17432e-41	Erythroblasts	Klk1b24
3.87752e-45	2.20223	0.016	0.027	1.30657e-40	Erythroblasts	Gm19710
3.93873e-45	1.99854	0.017	0.027	1.3272e-40	Erythroblasts	Stag3
4.95715e-45	1.65491	0.041	0.049	1.67036e-40	Erythroblasts	Gm57450
5.01075e-45	1.25439	0.004	0.02	1.68842e-40	Erythroblasts	Gm13306
5.58466e-45	1.43311	0.022	0.037	1.88181e-40	Erythroblasts	Ccdc74a
6.02478e-45	1.84673	0.12	0.105	2.03011e-40	Erythroblasts	Ccnb1
6.37373e-45	2.229	0.051	0.05	2.14769e-40	Erythroblasts	Adamts3
6.43055e-45	1.97444	0.005	0.023	2.16684e-40	Erythroblasts	Gm48893
6.67e-45	2.47911	0.008	0.023	2.24752e-40	Erythroblasts	Gm16541
7.47928e-45	2.62454	0.009	0.018	2.52022e-40	Erythroblasts	Vash2
8.31217e-45	1.56934	0.006	0.022	2.80087e-40	Erythroblasts	Ptprq
1.19491e-44	5.13693	0.045	0.005	4.02638e-40	Erythroblasts	Syt14
1.25594e-44	3.37436	0.005	0.011	4.232e-40	Erythroblasts	Gm26879
1.38413e-44	1.73188	0.026	0.043	4.66395e-40	Erythroblasts	Gm57006
1.4699e-44	2.64581	0.004	0.015	4.95296e-40	Erythroblasts	Zbtb3
1.63919e-44	1.2432	0.014	0.043	5.52342e-40	Erythroblasts	Gm12743
1.95164e-44	1.16365	0.009	0.043	6.57625e-40	Erythroblasts	Gm26759
2.76247e-44	1.07133	0.004	0.025	9.30842e-40	Erythroblasts	Gm35551
2.92716e-44	1.01123	0.004	0.03	9.86336e-40	Erythroblasts	3110045C21Rik
3.37993e-44	1.53748	0.011	0.039	1.1389e-39	Erythroblasts	Gmpr
3.75313e-44	2.8048	0.018	0.018	1.26465e-39	Erythroblasts	Nlgn3
5.34989e-44	1.34593	0.012	0.037	1.8027e-39	Erythroblasts	Gm12359
5.83233e-44	1.475	0.015	0.032	1.96526e-39	Erythroblasts	Moap1
7.28296e-44	1.16778	0.021	0.055	2.45407e-39	Erythroblasts	Casc1
7.29183e-44	1.06664	0.008	0.043	2.45705e-39	Erythroblasts	Gm44710
7.74622e-44	1.45469	0.006	0.027	2.61017e-39	Erythroblasts	A530041M06Rik
1.10405e-43	1.72	0.025	0.04	3.72019e-39	Erythroblasts	Tnfsf13os
1.15483e-43	1.55077	0.004	0.02	3.89131e-39	Erythroblasts	Gm29538
2.25867e-43	1.13796	0.009	0.049	7.61082e-39	Erythroblasts	Cntn1
2.50717e-43	1.67839	0.011	0.027	8.44817e-39	Erythroblasts	Gm29358
3.18296e-43	2.01406	0.008	0.025	1.07253e-38	Erythroblasts	Trp53cor1
3.83741e-43	4.53485	0.052	0.004	1.29305e-38	Erythroblasts	Pklr
5.33497e-43	1.16373	0.008	0.046	1.79767e-38	Erythroblasts	Lgi4
5.42195e-43	2.01766	0.034	0.039	1.82698e-38	Erythroblasts	Gm57146
7.93586e-43	1.99641	0.008	0.026	2.67407e-38	Erythroblasts	A230083G16Rik
8.5751e-43	1.65768	0.011	0.031	2.88946e-38	Erythroblasts	Cabyr
8.8055e-43	1.6775	0.018	0.04	2.9671e-38	Erythroblasts	Mfsd4a
1.06469e-42	1.76487	0.015	0.026	3.58757e-38	Erythroblasts	Agbl4
1.86753e-42	2.32894	0.004	0.014	6.29282e-38	Erythroblasts	Gm45025
1.88614e-42	2.06241	0.016	0.026	6.35553e-38	Erythroblasts	Zfp526
2.31676e-42	1.23846	0.006	0.035	7.80655e-38	Erythroblasts	Rtkn2
2.54267e-42	2.6269	0.007	0.019	8.56779e-38	Erythroblasts	Nr6a1os
2.61773e-42	1.33314	0.103	0.117	8.82069e-38	Erythroblasts	Aldh1a1
2.61953e-42	1.58339	0.039	0.047	8.82676e-38	Erythroblasts	2900052L18Rik
2.79598e-42	1.27392	0.04	0.058	9.42133e-38	Erythroblasts	Tubd1
2.82379e-42	2.91891	0.029	0.023	9.51503e-38	Erythroblasts	Scg5
2.99241e-42	1.54428	0.016	0.042	1.00832e-37	Erythroblasts	Greb1l
3.33207e-42	1.01312	0.013	0.048	1.12277e-37	Erythroblasts	5033421B08Rik
3.47984e-42	2.12153	0.01	0.022	1.17257e-37	Erythroblasts	C330011M18Rik
3.74872e-42	1.1559	0.031	0.045	1.26317e-37	Erythroblasts	Nudt12
4.23915e-42	1.99052	0.026	0.033	1.42842e-37	Erythroblasts	Slc3a1
4.35865e-42	1.26643	0.003	0.021	1.46869e-37	Erythroblasts	Tle6
4.54294e-42	1.45984	0.019	0.038	1.53079e-37	Erythroblasts	A930037H05Rik
4.68513e-42	1.0596	0.016	0.043	1.5787e-37	Erythroblasts	Gm15788
4.84238e-42	1.71525	0.003	0.019	1.63169e-37	Erythroblasts	Dmrt2
5.32538e-42	3.27588	0.008	0.01	1.79444e-37	Erythroblasts	Mzf1
5.42838e-42	3.73678	0.041	0.012	1.82915e-37	Erythroblasts	Gm10603
5.56038e-42	2.10699	0.01	0.021	1.87363e-37	Erythroblasts	Ubap1l
7.45074e-42	1.68479	0.008	0.038	2.5106e-37	Erythroblasts	Ppp1r3c
9.98904e-42	1.14525	0.007	0.037	3.36591e-37	Erythroblasts	Jak3
1.14092e-41	1.73032	0.002	0.012	3.84443e-37	Erythroblasts	8430430B14Rik
1.4207e-41	2.68158	0.007	0.014	4.78718e-37	Erythroblasts	Gm41293
1.52429e-41	1.2767	0.124	0.134	5.13623e-37	Erythroblasts	Cdca3
1.69887e-41	1.69342	0.01	0.026	5.72452e-37	Erythroblasts	Cdnf
1.72067e-41	2.37598	0.015	0.026	5.79797e-37	Erythroblasts	Ak7
1.72529e-41	4.56091	0.012	0.005	5.81354e-37	Erythroblasts	Gm56584
1.75845e-41	2.07558	0.013	0.024	5.92528e-37	Erythroblasts	Gm17690
1.97906e-41	2.0689	0.048	0.039	6.66865e-37	Erythroblasts	H2bc9
2.05614e-41	1.05317	0.003	0.032	6.92838e-37	Erythroblasts	Tmprss7
2.23477e-41	2.20733	0.026	0.039	7.53028e-37	Erythroblasts	Tspoap1
2.27575e-41	1.57505	0.007	0.019	7.66838e-37	Erythroblasts	B230322F03Rik
2.28765e-41	1.25189	0.07	0.086	7.70848e-37	Erythroblasts	Svip
2.65507e-41	2.53257	0.004	0.018	8.94654e-37	Erythroblasts	Tktl1
2.93352e-41	1.682	0.008	0.025	9.8848e-37	Erythroblasts	Eme2
3.55817e-41	3.01881	0.006	0.01	1.19896e-36	Erythroblasts	H3c10
4.42518e-41	1.46583	0.006	0.035	1.49111e-36	Erythroblasts	B430010I23Rik
4.97336e-41	7.23926	0.026	0.002	1.67583e-36	Erythroblasts	Gm57405
6.52477e-41	1.08061	0.005	0.037	2.19859e-36	Erythroblasts	Sec16b
8.36003e-41	1.43087	0.008	0.032	2.81699e-36	Erythroblasts	Gm15492
8.64924e-41	1.15403	0.05	0.061	2.91445e-36	Erythroblasts	Zdhhc24
9.07592e-41	2.27559	0.015	0.022	3.05822e-36	Erythroblasts	Vwce
1.06818e-40	1.12061	0.009	0.042	3.59934e-36	Erythroblasts	Stac2
1.27147e-40	1.00218	0.014	0.046	4.28435e-36	Erythroblasts	Otud7a
1.64431e-40	1.81767	0.016	0.023	5.54068e-36	Erythroblasts	Rpusd2
1.74021e-40	1.22586	0.034	0.043	5.86382e-36	Erythroblasts	Snhg10
1.82254e-40	1.13276	0.018	0.044	6.14123e-36	Erythroblasts	Tctn1
2.15037e-40	1.90306	0.001	0.012	7.24589e-36	Erythroblasts	Gm47163
2.26094e-40	2.56505	0.033	0.027	7.61846e-36	Erythroblasts	Gm44777
2.39361e-40	2.09337	0.158	0.091	8.06552e-36	Erythroblasts	ENSMUSG00000121399
3.09993e-40	1.46035	0.004	0.019	1.04455e-35	Erythroblasts	Jrk
3.19014e-40	1.99391	0.006	0.017	1.07495e-35	Erythroblasts	Rab42
3.67063e-40	1.43862	0.005	0.031	1.23685e-35	Erythroblasts	Irx4
6.31051e-40	1.97215	0.012	0.023	2.12639e-35	Erythroblasts	Clec2l
6.46355e-40	1.59296	0.002	0.016	2.17796e-35	Erythroblasts	Gm9908
6.67093e-40	6.48029	0.036	0.001	2.24784e-35	Erythroblasts	Gm33111
8.47023e-40	4.3163	0.055	0.008	2.85413e-35	Erythroblasts	Zg16
8.52158e-40	2.58276	0.015	0.021	2.87143e-35	Erythroblasts	Gm37768
1.02138e-39	1.14456	0.122	0.138	3.44165e-35	Erythroblasts	Cdk1
1.19264e-39	1.34227	0.009	0.033	4.01872e-35	Erythroblasts	Gm44686
1.73301e-39	1.14489	0.007	0.041	5.83956e-35	Erythroblasts	Gm15581
1.82087e-39	1.42037	0.005	0.024	6.13561e-35	Erythroblasts	Gm29101
1.93347e-39	1.45034	0.026	0.039	6.51503e-35	Erythroblasts	Agbl5
1.9359e-39	1.06695	0.16	0.188	6.52322e-35	Erythroblasts	Cenpa
1.96877e-39	2.34389	0.013	0.021	6.63396e-35	Erythroblasts	Gm17359
1.96965e-39	2.49414	0.003	0.013	6.63692e-35	Erythroblasts	Gm56649
2.24618e-39	1.12105	0.029	0.051	7.56872e-35	Erythroblasts	Mxd3
2.31311e-39	1.37488	0.035	0.056	7.79426e-35	Erythroblasts	2900060B14Rik
2.95732e-39	1.80499	0.058	0.042	9.965e-35	Erythroblasts	1700086O06Rik
3.96897e-39	1.14286	0.022	0.038	1.33738e-34	Erythroblasts	Trmt12
4.12337e-39	1.90489	0.008	0.019	1.38941e-34	Erythroblasts	Zfp94
4.46411e-39	1.65468	0.018	0.034	1.50423e-34	Erythroblasts	1700010K24Rik
4.85746e-39	2.58868	0.004	0.013	1.63677e-34	Erythroblasts	Hoxa2
5.74621e-39	1.59663	0.019	0.038	1.93624e-34	Erythroblasts	Zfp951
6.02272e-39	2.47307	0.006	0.016	2.02942e-34	Erythroblasts	Cfap74
7.11236e-39	1.3288	0.194	0.122	2.39658e-34	Erythroblasts	C7
8.06248e-39	1.69751	0.029	0.036	2.71673e-34	Erythroblasts	4933404O12Rik
8.544e-39	1.40599	0.003	0.019	2.87899e-34	Erythroblasts	Pcdhgb6
9.94418e-39	1.51189	0.013	0.028	3.35079e-34	Erythroblasts	Gm29394
1.48242e-38	1.82624	0.004	0.021	4.99515e-34	Erythroblasts	Gm48529
1.5656e-38	1.91915	0.002	0.012	5.27545e-34	Erythroblasts	Zfp108
1.89244e-38	1.95651	0.003	0.019	6.37676e-34	Erythroblasts	Pcdhga11
2.31602e-38	1.17569	0.051	0.055	7.80406e-34	Erythroblasts	Aldh1a7
2.53938e-38	2.76909	0.003	0.013	8.55669e-34	Erythroblasts	Gm42664
2.95006e-38	1.40277	0.016	0.042	9.94054e-34	Erythroblasts	Htr2a
4.21319e-38	1.47533	0.02	0.037	1.41968e-33	Erythroblasts	4931414P19Rik
4.58587e-38	2.00365	0.004	0.014	1.54526e-33	Erythroblasts	Gm41230
4.7243e-38	1.32068	0.071	0.077	1.5919e-33	Erythroblasts	Stxbp4
4.73099e-38	2.07514	0.017	0.02	1.59415e-33	Erythroblasts	Fbxo48
4.86844e-38	1.10695	0.005	0.023	1.64047e-33	Erythroblasts	Serpina3b
4.95006e-38	3.03647	0.013	0.011	1.66797e-33	Erythroblasts	Dph1
5.51108e-38	2.66359	0.003	0.011	1.85701e-33	Erythroblasts	Gm49915
8.73112e-38	2.37395	0.036	0.032	2.94204e-33	Erythroblasts	Kif27
1.11152e-37	1.52718	0.014	0.029	3.74538e-33	Erythroblasts	Zfp3
1.12102e-37	2.63853	0.006	0.011	3.77737e-33	Erythroblasts	Zfp558
1.32643e-37	4.7742	0.046	0.005	4.46952e-33	Erythroblasts	Gm33370
1.5309e-37	1.12289	0.013	0.051	5.15852e-33	Erythroblasts	Map3k15
2.02896e-37	1.20002	0.002	0.021	6.83678e-33	Erythroblasts	Pax8
2.67963e-37	1.36991	0.009	0.038	9.02928e-33	Erythroblasts	Peg10
2.76933e-37	1.42414	0.019	0.041	9.33155e-33	Erythroblasts	9330160F10Rik
3.01375e-37	1.01263	0.022	0.046	1.01551e-32	Erythroblasts	Gm46412
3.27086e-37	2.40469	0.008	0.017	1.10215e-32	Erythroblasts	Carmil2
3.39272e-37	1.26879	0.049	0.061	1.14321e-32	Erythroblasts	Gm33576
4.33207e-37	2.67078	0.008	0.014	1.45973e-32	Erythroblasts	Fndc7
5.7185e-37	2.73929	0.022	0.017	1.92691e-32	Erythroblasts	Aqp11
6.07789e-37	2.9268	0.004	0.01	2.04801e-32	Erythroblasts	Lrrtm2
6.10458e-37	2.11461	0.005	0.01	2.057e-32	Erythroblasts	Gm57245
7.01582e-37	1.83011	0.009	0.02	2.36405e-32	Erythroblasts	2310068J16Rik
7.48235e-37	1.96027	0.009	0.034	2.52125e-32	Erythroblasts	A330040F15Rik
7.88813e-37	2.85543	0.008	0.012	2.65799e-32	Erythroblasts	Gm48696
9.31814e-37	2.40482	0.01	0.026	3.13984e-32	Erythroblasts	Serpina3g
1.18352e-36	1.35907	0.02	0.036	3.988e-32	Erythroblasts	Lipc
1.40556e-36	1.781	0.005	0.024	4.73618e-32	Erythroblasts	Gabre
1.48041e-36	2.44952	0.079	0.035	4.98839e-32	Erythroblasts	Sh3tc2
1.64161e-36	1.73397	0.008	0.025	5.53157e-32	Erythroblasts	Gm49463
1.66327e-36	2.07471	0.008	0.024	5.60455e-32	Erythroblasts	Gjb6
1.83444e-36	3.25435	0.019	0.013	6.18132e-32	Erythroblasts	Gm15478
2.42282e-36	1.88662	0.029	0.04	8.16392e-32	Erythroblasts	Dglucy
2.55833e-36	1.30949	0.002	0.022	8.62055e-32	Erythroblasts	Gm36684
5.43928e-36	2.02968	0.002	0.012	1.83282e-31	Erythroblasts	Pramel13
5.58141e-36	2.39259	0.008	0.018	1.88071e-31	Erythroblasts	5830418P13Rik
5.85476e-36	1.39011	0.008	0.04	1.97282e-31	Erythroblasts	Fam174b
6.00739e-36	2.67369	0.023	0.015	2.02425e-31	Erythroblasts	H2bc27
6.22447e-36	2.3247	0.003	0.018	2.0974e-31	Erythroblasts	Gm35546
6.98538e-36	1.86327	0.006	0.022	2.35379e-31	Erythroblasts	Tnni1
7.48212e-36	1.58594	0.014	0.027	2.52118e-31	Erythroblasts	Gm45767
8.65561e-36	1.56777	0.004	0.019	2.91659e-31	Erythroblasts	Gm12536
9.66005e-36	2.32714	0.006	0.015	3.25505e-31	Erythroblasts	Gm15265
1.42257e-35	1.48452	0.013	0.038	4.7935e-31	Erythroblasts	Mmp11
1.69245e-35	1.65465	0.004	0.023	5.7029e-31	Erythroblasts	Gm44956
2.12417e-35	2.75342	0.041	0.023	7.15761e-31	Erythroblasts	Ankle1
2.19185e-35	1.68674	0.001	0.013	7.38567e-31	Erythroblasts	Nlrp1c-ps
3.13188e-35	2.07054	0.008	0.024	1.05532e-30	Erythroblasts	Gm17231
3.19167e-35	2.49761	0.005	0.013	1.07546e-30	Erythroblasts	Syt13
3.21929e-35	1.31992	0.009	0.031	1.08477e-30	Erythroblasts	Cntd1
4.21502e-35	1.64004	0.002	0.015	1.42029e-30	Erythroblasts	Shisal1
4.21599e-35	1.07149	0.002	0.024	1.42062e-30	Erythroblasts	Dok5
4.85693e-35	1.34483	0.004	0.019	1.63659e-30	Erythroblasts	Rilp
4.99441e-35	9.96038	0.024	0	1.68292e-30	Erythroblasts	Gm57232
6.12996e-35	8.49966	0.024	0	2.06555e-30	Erythroblasts	Pdia2
9.02391e-35	1.00173	0.002	0.026	3.0407e-30	Erythroblasts	Lzts1
1.06249e-34	1.11277	0.006	0.028	3.58016e-30	Erythroblasts	Gm57330
1.15838e-34	2.35477	0.003	0.012	3.90328e-30	Erythroblasts	Nckap5los
1.45863e-34	1.11334	0.023	0.039	4.91501e-30	Erythroblasts	Nadsyn1
1.73435e-34	1.17399	0.003	0.03	5.84408e-30	Erythroblasts	Gm36161
1.83731e-34	1.31575	0.04	0.057	6.19101e-30	Erythroblasts	Map4k1
2.3053e-34	1.19627	0.024	0.033	7.76794e-30	Erythroblasts	Dnajb3
2.44459e-34	1.48896	0.008	0.024	8.23729e-30	Erythroblasts	Nat8f7
2.59185e-34	2.32488	0.002	0.013	8.73351e-30	Erythroblasts	Fbxl16
2.85109e-34	1.70445	0.037	0.039	9.60702e-30	Erythroblasts	1700001L05Rik
2.91826e-34	5.71293	0.034	0.001	9.83337e-30	Erythroblasts	Gm40372
2.98167e-34	1.53301	0.013	0.023	1.0047e-29	Erythroblasts	H2ac21
3.09407e-34	6.06205	0.029	0.001	1.04258e-29	Erythroblasts	Gm57113
3.40153e-34	1.35239	0.005	0.024	1.14618e-29	Erythroblasts	Gm43581
3.58501e-34	1.58175	0.004	0.021	1.20801e-29	Erythroblasts	Gm19497
3.73339e-34	1.34464	0.027	0.04	1.258e-29	Erythroblasts	2500004C02Rik
4.1509e-34	1.48662	0.002	0.018	1.39869e-29	Erythroblasts	Syt3
4.28397e-34	2.13445	0.046	0.03	1.44353e-29	Erythroblasts	Xrcc2
4.46095e-34	1.24946	0.002	0.022	1.50316e-29	Erythroblasts	Plin4
5.59528e-34	2.21044	0.013	0.023	1.88539e-29	Erythroblasts	Gm15563
6.54297e-34	1.83254	0.006	0.017	2.20472e-29	Erythroblasts	Gm56767
6.97476e-34	1.37934	0.02	0.04	2.35022e-29	Erythroblasts	Snx32
8.03627e-34	3.88126	0.039	0.008	2.7079e-29	Erythroblasts	Gm41604
9.41345e-34	2.6889	0.013	0.012	3.17196e-29	Erythroblasts	Gm31793
1.16189e-33	3.1494	0.053	0.019	3.91511e-29	Erythroblasts	Pkd2l2
1.16934e-33	1.44801	0.005	0.017	3.9402e-29	Erythroblasts	Gm26725
1.1856e-33	1.50719	0.056	0.059	3.99501e-29	Erythroblasts	Cdc25c
1.23868e-33	4.61177	0.019	0.005	4.17385e-29	Erythroblasts	4930578M07Rik
1.30994e-33	2.34442	0.003	0.014	4.41398e-29	Erythroblasts	Gm49189
1.44524e-33	1.49311	0.004	0.023	4.86989e-29	Erythroblasts	Usp13
1.48508e-33	2.77032	0.008	0.013	5.00413e-29	Erythroblasts	A230087F16Rik
1.48818e-33	1.13662	0.055	0.069	5.01456e-29	Erythroblasts	Troap
1.58489e-33	1.6502	0.002	0.014	5.34044e-29	Erythroblasts	Rbpjl
1.63402e-33	1.67033	0.018	0.025	5.50601e-29	Erythroblasts	Gm16278
1.96956e-33	1.31088	0.025	0.038	6.63661e-29	Erythroblasts	Gm38882
2.04915e-33	1.13951	0.016	0.051	6.90482e-29	Erythroblasts	Fras1
2.06683e-33	1.90578	0.131	0.072	6.96439e-29	Erythroblasts	Tal1
2.25921e-33	1.60919	0.015	0.023	7.61262e-29	Erythroblasts	Gm56783
2.34653e-33	1.51988	0.02	0.037	7.90686e-29	Erythroblasts	Fbxo47
2.71656e-33	1.4744	0.081	0.078	9.15373e-29	Erythroblasts	Krt2
3.3519e-33	3.02152	0.008	0.016	1.12946e-28	Erythroblasts	Gabrb2
3.49659e-33	2.15756	0.019	0.022	1.17821e-28	Erythroblasts	Asb11
3.76233e-33	1.73164	0.009	0.026	1.26775e-28	Erythroblasts	Sytl4
4.16086e-33	1.46571	0.009	0.024	1.40204e-28	Erythroblasts	D130017N08Rik
5.88278e-33	1.91855	0.007	0.019	1.98226e-28	Erythroblasts	Zscan20
5.92395e-33	1.85794	0.138	0.12	1.99614e-28	Erythroblasts	H2ac8
6.19173e-33	3.10261	0.007	0.012	2.08636e-28	Erythroblasts	Gm56711
6.37128e-33	1.67237	0.146	0.123	2.14687e-28	Erythroblasts	H2ac24
7.04221e-33	3.97492	0.047	0.008	2.37294e-28	Erythroblasts	Snx22
8.01978e-33	2.77515	0.042	0.015	2.70234e-28	Erythroblasts	Kbtbd12
8.97896e-33	1.88418	0.051	0.042	3.02555e-28	Erythroblasts	Fbxl9
9.06706e-33	2.26273	0.005	0.014	3.05524e-28	Erythroblasts	Prr18
9.10694e-33	1.5429	0.001	0.015	3.06867e-28	Erythroblasts	Rnf112
1.00932e-32	2.67748	0.015	0.014	3.401e-28	Erythroblasts	Gm57476
1.23555e-32	1.08886	0.003	0.017	4.16332e-28	Erythroblasts	Pcdhb5
1.70588e-32	1.80365	0.006	0.019	5.74813e-28	Erythroblasts	Adhfe1
1.76255e-32	2.49979	0.014	0.016	5.93908e-28	Erythroblasts	4921515G04Rik
2.46003e-32	1.79659	0.003	0.016	8.28932e-28	Erythroblasts	Duxbl1
3.30133e-32	1.60015	0.007	0.019	1.11242e-27	Erythroblasts	Adcyap1r1
3.33279e-32	1.80004	0.004	0.02	1.12302e-27	Erythroblasts	D530033B14Rik
3.8576e-32	2.13733	0.007	0.021	1.29986e-27	Erythroblasts	Rab37
5.08246e-32	1.43828	0.035	0.056	1.71259e-27	Erythroblasts	Atp8a2
5.9387e-32	1.62149	0.004	0.019	2.0011e-27	Erythroblasts	Cep295nl
6.7073e-32	1.39538	0.008	0.034	2.26009e-27	Erythroblasts	Gal
6.84173e-32	2.17394	0.01	0.025	2.30539e-27	Erythroblasts	Rad51ap2
7.67305e-32	1.47302	0.014	0.036	2.58551e-27	Erythroblasts	Gm47167
8.19506e-32	1.65797	0.004	0.018	2.76141e-27	Erythroblasts	Gm38287
8.85196e-32	1.57266	0.062	0.079	2.98276e-27	Erythroblasts	Il31ra
1.28822e-31	2.31946	0.003	0.01	4.3408e-27	Erythroblasts	Gm26788
1.34353e-31	1.04402	0.009	0.039	4.52715e-27	Erythroblasts	Tnnt2
1.83554e-31	3.13216	0.016	0.013	6.18505e-27	Erythroblasts	Bcas3os1
1.90772e-31	1.26717	0.008	0.026	6.42825e-27	Erythroblasts	Gm56816
2.29223e-31	1.1779	0.008	0.025	7.7239e-27	Erythroblasts	Gm47079
2.38153e-31	1.85327	0.011	0.022	8.02481e-27	Erythroblasts	Mpp4
2.45134e-31	1.00796	0.028	0.062	8.26003e-27	Erythroblasts	Scube2
2.47737e-31	1.06387	0.017	0.047	8.34774e-27	Erythroblasts	Tph2
2.66483e-31	1.14568	0.012	0.038	8.97943e-27	Erythroblasts	Ccdc162
2.77273e-31	4.76665	0.032	0.001	9.34298e-27	Erythroblasts	Acmsd
3.07836e-31	1.54275	0.008	0.022	1.03728e-26	Erythroblasts	Gm16230
3.3196e-31	2.72707	0.005	0.012	1.11857e-26	Erythroblasts	Gm50333
3.43893e-31	1.57661	0.008	0.025	1.15878e-26	Erythroblasts	Efcc1
3.45938e-31	1.20513	0.004	0.023	1.16567e-26	Erythroblasts	4933439K11Rik
3.54317e-31	1.29882	0.008	0.029	1.19391e-26	Erythroblasts	Gm26632
3.59861e-31	1.0781	0.023	0.048	1.21259e-26	Erythroblasts	Nol4l
5.88866e-31	1.88285	0.051	0.036	1.98424e-26	Erythroblasts	Pxmp2
5.96781e-31	1.94752	0.002	0.012	2.01091e-26	Erythroblasts	Gm30122
6.35521e-31	1.43964	0.015	0.031	2.14145e-26	Erythroblasts	Faxc
6.64191e-31	1.10702	0.006	0.022	2.23806e-26	Erythroblasts	Fbxo44
8.73888e-31	5.61109	0.02	0.002	2.94465e-26	Erythroblasts	Gm56545
1.05411e-30	2.16512	0.008	0.018	3.55192e-26	Erythroblasts	Gm26749
1.12538e-30	1.11163	0.047	0.05	3.79207e-26	Erythroblasts	Lyrm9
1.29317e-30	2.07144	0.116	0.053	4.35745e-26	Erythroblasts	Rsad2
1.33298e-30	1.70238	0.005	0.011	4.49162e-26	Erythroblasts	Wfikkn1
1.421e-30	1.57143	0.013	0.025	4.7882e-26	Erythroblasts	Dqx1
1.54682e-30	2.00023	0.013	0.018	5.21216e-26	Erythroblasts	Zfp652os
1.77173e-30	1.44633	0.01	0.035	5.97004e-26	Erythroblasts	Tmem150c
1.83015e-30	1.28289	0.007	0.026	6.16689e-26	Erythroblasts	A630014C17Rik
2.0548e-30	1.7876	0.006	0.02	6.92385e-26	Erythroblasts	Gm20536
2.30992e-30	1.09299	0.048	0.058	7.78351e-26	Erythroblasts	Gm15892
2.77977e-30	1.61167	0.062	0.07	9.3667e-26	Erythroblasts	Tbxas1
3.04277e-30	1.25121	0.007	0.027	1.02529e-25	Erythroblasts	Fam178b
4.12372e-30	1.47992	0.026	0.045	1.38953e-25	Erythroblasts	Hormad2
4.15642e-30	7.08057	0.024	0	1.40055e-25	Erythroblasts	A930001A20Rik
5.68839e-30	1.08733	0.003	0.02	1.91676e-25	Erythroblasts	Usp35
6.15938e-30	2.15728	0.022	0.026	2.07547e-25	Erythroblasts	Gm29585
6.71573e-30	1.26321	0.006	0.021	2.26293e-25	Erythroblasts	Gm56772
8.0206e-30	1.8541	0.004	0.01	2.70262e-25	Erythroblasts	Pou4f1
8.23613e-30	1.10972	0.016	0.037	2.77524e-25	Erythroblasts	Slc17a8
8.55141e-30	1.80036	0.005	0.018	2.88148e-25	Erythroblasts	Pp2d1
8.71336e-30	1.12043	0.024	0.038	2.93605e-25	Erythroblasts	Gm26910
9.11172e-30	2.64597	0.005	0.01	3.07029e-25	Erythroblasts	Gm20632
1.32414e-29	1.30774	0.005	0.022	4.46181e-25	Erythroblasts	Sat2
1.48312e-29	2.17518	0.003	0.011	4.99752e-25	Erythroblasts	Gm16098
1.49703e-29	2.05739	0.002	0.013	5.04438e-25	Erythroblasts	Lactbl1
1.56383e-29	1.6328	0.003	0.014	5.26948e-25	Erythroblasts	A830036E02Rik
1.63622e-29	2.38243	0.004	0.011	5.51342e-25	Erythroblasts	Gnaz
1.84128e-29	2.60342	0.004	0.012	6.20437e-25	Erythroblasts	Gm21057
1.88405e-29	5.04266	0.02	0.001	6.34849e-25	Erythroblasts	Ighv1-49
1.93733e-29	2.1357	0.004	0.017	6.52804e-25	Erythroblasts	Flacc1
2.27326e-29	7.28656	0.021	0.001	7.65997e-25	Erythroblasts	Rnf212
2.28047e-29	2.2807	0.023	0.027	7.68426e-25	Erythroblasts	Tg
2.61564e-29	1.13106	0.019	0.04	8.81366e-25	Erythroblasts	Fut10
3.09329e-29	1.10194	0.007	0.031	1.04232e-24	Erythroblasts	5830432E09Rik
3.15139e-29	1.90593	0.007	0.015	1.06189e-24	Erythroblasts	Elobl
3.2352e-29	1.3108	0.011	0.03	1.09013e-24	Erythroblasts	Svopl
3.40632e-29	1.43405	0.013	0.031	1.14779e-24	Erythroblasts	Gsg1l
3.7713e-29	2.51233	0.045	0.022	1.27078e-24	Erythroblasts	6330562C20Rik
3.9732e-29	1.39395	0.004	0.016	1.33881e-24	Erythroblasts	Zfp273
4.02927e-29	2.89776	0.016	0.012	1.3577e-24	Erythroblasts	Gm56531
4.31728e-29	1.2668	0.005	0.025	1.45475e-24	Erythroblasts	Gm33424
4.83814e-29	1.03876	0.042	0.062	1.63026e-24	Erythroblasts	Gm16093
5.1018e-29	1.18669	0.009	0.032	1.7191e-24	Erythroblasts	Gm36862
5.60252e-29	1.01849	0.024	0.04	1.88783e-24	Erythroblasts	A130023E24Rik
6.29772e-29	1.02409	0.002	0.02	2.12208e-24	Erythroblasts	Tmsb15b1
6.29908e-29	1.08074	0.007	0.021	2.12254e-24	Erythroblasts	Zfp661
6.59903e-29	1.18798	0.018	0.043	2.22361e-24	Erythroblasts	Strip2
7.21501e-29	2.27637	0.029	0.025	2.43117e-24	Erythroblasts	Kcng2
8.93773e-29	1.30107	0.027	0.039	3.01166e-24	Erythroblasts	Zfp280b
9.55429e-29	1.24473	0.006	0.024	3.21941e-24	Erythroblasts	Gm56725
1.00578e-28	2.03699	0.018	0.027	3.38909e-24	Erythroblasts	Gm16196
1.09136e-28	1.27384	0.008	0.021	3.67744e-24	Erythroblasts	Dennd6b
1.13962e-28	2.64354	0.008	0.01	3.84006e-24	Erythroblasts	1700063J08Rik
1.15205e-28	2.42349	0.004	0.011	3.88194e-24	Erythroblasts	C4a
1.1739e-28	1.10487	0.016	0.029	3.95558e-24	Erythroblasts	Lrrc56
1.25067e-28	2.28939	0.029	0.024	4.21425e-24	Erythroblasts	Spink10
1.45816e-28	1.83003	0.016	0.023	4.91342e-24	Erythroblasts	Tesmin
1.74276e-28	7.71948	0.022	0.001	5.87241e-24	Erythroblasts	5730460C07Rik
1.80624e-28	2.13391	0.006	0.016	6.08629e-24	Erythroblasts	Gm29050
1.94258e-28	2.58745	0.079	0.036	6.54573e-24	Erythroblasts	Nxpe4
2.05394e-28	1.205	0.005	0.02	6.92097e-24	Erythroblasts	Gm46447
2.18553e-28	1.09812	0.004	0.02	7.36438e-24	Erythroblasts	Gm10399
2.3561e-28	2.34884	0.015	0.015	7.93911e-24	Erythroblasts	Gm4129
2.91996e-28	2.48925	0.026	0.016	9.83911e-24	Erythroblasts	Gm57064
3.1356e-28	2.26402	0.019	0.019	1.05657e-23	Erythroblasts	6030442K20Rik
3.6623e-28	1.10655	0.029	0.05	1.23405e-23	Erythroblasts	Gm36283
6.47414e-28	1.36982	0.011	0.036	2.18153e-23	Erythroblasts	Epha7
7.36765e-28	1.0315	0.003	0.017	2.4826e-23	Erythroblasts	Gm36457
7.66416e-28	1.64545	0.034	0.033	2.58252e-23	Erythroblasts	Pgap6
9.63714e-28	2.49157	0.003	0.01	3.24733e-23	Erythroblasts	Gm48742
1.01415e-27	1.56562	0.008	0.022	3.41727e-23	Erythroblasts	Gm10561
1.15723e-27	1.45303	0.037	0.044	3.89941e-23	Erythroblasts	Dynlt2a2
1.27151e-27	1.17541	0.003	0.014	4.2845e-23	Erythroblasts	Glyctk
1.65322e-27	2.81236	0.012	0.014	5.5707e-23	Erythroblasts	Gm48765
1.78551e-27	1.61221	0.004	0.014	6.01645e-23	Erythroblasts	ENSMUSG00000121439
1.8705e-27	1.28764	0.003	0.015	6.30283e-23	Erythroblasts	Gm30124
2.105e-27	2.13661	0.009	0.018	7.09301e-23	Erythroblasts	Hsf2bp
2.10501e-27	1.80004	0.004	0.017	7.09304e-23	Erythroblasts	Tmem255a
2.14951e-27	1.38658	0.003	0.017	7.24298e-23	Erythroblasts	Inha
2.27043e-27	2.75362	0.009	0.011	7.65044e-23	Erythroblasts	Gm48882
2.47774e-27	2.35452	0.009	0.015	8.34899e-23	Erythroblasts	Ccdc13
2.91042e-27	5.10316	0.025	0.001	9.80696e-23	Erythroblasts	Slc26a1
3.53917e-27	2.48187	0.008	0.014	1.19256e-22	Erythroblasts	Gm13427
3.65447e-27	3.90812	0.036	0.007	1.23141e-22	Erythroblasts	9830132P13Rik
3.71025e-27	1.68252	0.002	0.011	1.25021e-22	Erythroblasts	Gm13305
3.85641e-27	1.18186	0.005	0.016	1.29946e-22	Erythroblasts	Stamos
4.11807e-27	3.00375	0.05	0.016	1.38763e-22	Erythroblasts	Gm29677
4.13903e-27	2.22492	0.023	0.022	1.39469e-22	Erythroblasts	Msh4
4.23478e-27	1.46335	0.018	0.041	1.42695e-22	Erythroblasts	Far2
4.97037e-27	1.40572	0.005	0.025	1.67482e-22	Erythroblasts	Slain1
5.02773e-27	1.29307	0.021	0.025	1.69414e-22	Erythroblasts	Necab3
5.04212e-27	2.63626	0.005	0.011	1.69899e-22	Erythroblasts	Gm13008
5.21343e-27	1.52552	0.002	0.014	1.75672e-22	Erythroblasts	Acsbg3
8.35239e-27	1.11213	0.002	0.017	2.81442e-22	Erythroblasts	Pcdhb19
9.16016e-27	2.78057	0.022	0.017	3.08661e-22	Erythroblasts	Sfxn4
9.25323e-27	1.22816	0.008	0.028	3.11797e-22	Erythroblasts	4930435F18Rik
1.36364e-26	1.29383	0.003	0.023	4.59491e-22	Erythroblasts	Ahrr
1.38839e-26	1.7483	0.005	0.023	4.67831e-22	Erythroblasts	Ticam2
1.66819e-26	1.86199	0.011	0.022	5.62114e-22	Erythroblasts	Gm35867
1.76232e-26	2.6907	0.001	0.01	5.93831e-22	Erythroblasts	Gm56779
1.99163e-26	2.47741	0.004	0.01	6.71098e-22	Erythroblasts	Sp9
2.18051e-26	1.20064	0.003	0.019	7.34743e-22	Erythroblasts	Gm42701
3.40976e-26	1.37006	0.04	0.046	1.14895e-21	Erythroblasts	Uba7
3.58576e-26	2.52723	0.022	0.017	1.20826e-21	Erythroblasts	B230317F23Rik
3.73e-26	1.71766	0.004	0.015	1.25686e-21	Erythroblasts	Gm5784
4.04848e-26	1.13024	0.021	0.053	1.36418e-21	Erythroblasts	Pcdh9
4.99804e-26	1.24076	0.003	0.022	1.68414e-21	Erythroblasts	Cdh9
5.57774e-26	1.64156	0.009	0.021	1.87947e-21	Erythroblasts	Kcnip2
7.05032e-26	1.38517	0.007	0.019	2.37567e-21	Erythroblasts	Gm12059
7.81758e-26	1.20176	0.015	0.027	2.63421e-21	Erythroblasts	Gm32856
7.8914e-26	1.40612	0.013	0.021	2.65909e-21	Erythroblasts	Bbs12
7.95781e-26	2.57213	0.018	0.014	2.68146e-21	Erythroblasts	Gm15834
9.38094e-26	3.2749	0.011	0.007	3.161e-21	Erythroblasts	Dyrk4
1.04668e-25	1.03161	0.008	0.036	3.52691e-21	Erythroblasts	Fgf14
1.05568e-25	1.20653	0.009	0.025	3.55723e-21	Erythroblasts	Teddm2
1.09342e-25	1.58003	0.011	0.027	3.6844e-21	Erythroblasts	Plet1os
1.29814e-25	1.05621	0.013	0.037	4.3742e-21	Erythroblasts	D430020J02Rik
1.32497e-25	1.68246	0.022	0.03	4.46461e-21	Erythroblasts	Nlrc3
1.33416e-25	2.25296	0.044	0.03	4.49558e-21	Erythroblasts	ENSMUSG00000121393
1.39819e-25	4.98502	0.024	0.004	4.71135e-21	Erythroblasts	Gp9
1.49099e-25	1.46164	0.006	0.022	5.02405e-21	Erythroblasts	Acad12
1.50014e-25	2.28602	0.008	0.013	5.05489e-21	Erythroblasts	Smim18
1.55271e-25	1.9327	0.01	0.017	5.23202e-21	Erythroblasts	Gm47438
1.5941e-25	1.66808	0.005	0.017	5.37147e-21	Erythroblasts	Slc9a5
1.79014e-25	7.16241	0.019	0	6.03204e-21	Erythroblasts	Gm37915
1.88611e-25	1.09678	0.02	0.043	6.35544e-21	Erythroblasts	Grm8
2.09265e-25	1.31442	0.044	0.043	7.05138e-21	Erythroblasts	Otub2
2.28403e-25	1.07482	0.012	0.026	7.69627e-21	Erythroblasts	Bsn
2.44873e-25	1.29705	0.008	0.02	8.25123e-21	Erythroblasts	Gm41664
2.49306e-25	1.29486	0.001	0.02	8.40061e-21	Erythroblasts	Gm10135
3.36783e-25	1.72467	0.006	0.017	1.13482e-20	Erythroblasts	Gm16201
5.20369e-25	1.44931	0.005	0.023	1.75344e-20	Erythroblasts	Gm20404
5.27082e-25	1.18419	0.005	0.02	1.77605e-20	Erythroblasts	Xylb
6.10302e-25	1.39196	0.002	0.015	2.05647e-20	Erythroblasts	Lypd1
6.21918e-25	1.78472	0.003	0.014	2.09561e-20	Erythroblasts	Gm57150
6.24533e-25	1.18642	0.001	0.012	2.10443e-20	Erythroblasts	Gm4425
6.51689e-25	1.52904	0.008	0.019	2.19593e-20	Erythroblasts	Gm17382
6.79569e-25	2.29241	0.047	0.029	2.28988e-20	Erythroblasts	A930006K02Rik
7.24698e-25	2.07168	0.122	0.059	2.44194e-20	Erythroblasts	Tspan8
8.19704e-25	1.07413	0.022	0.05	2.76207e-20	Erythroblasts	Il12rb2
8.59797e-25	2.06536	0.005	0.013	2.89717e-20	Erythroblasts	Zfp647
9.04184e-25	1.19499	0.017	0.031	3.04674e-20	Erythroblasts	Tcfl5
1.02011e-24	1.42627	0.002	0.016	3.43735e-20	Erythroblasts	Efhc1
1.04689e-24	1.34138	0.002	0.014	3.52759e-20	Erythroblasts	Gm4755
1.29014e-24	1.30951	0.01	0.032	4.34727e-20	Erythroblasts	Gm4117
1.48602e-24	2.95663	0.023	0.013	5.00731e-20	Erythroblasts	Gm49625
1.56562e-24	1.11144	0.057	0.064	5.27552e-20	Erythroblasts	Relt
1.67795e-24	1.62767	0.014	0.018	5.65403e-20	Erythroblasts	Gm16712
1.73611e-24	1.70454	0.03	0.023	5.85e-20	Erythroblasts	1700048O20Rik
1.80817e-24	2.40648	0.003	0.01	6.09282e-20	Erythroblasts	Gm56723
2.25811e-24	2.18927	0.022	0.017	7.60892e-20	Erythroblasts	Mfsd4b1
2.89826e-24	1.71717	0.001	0.011	9.76597e-20	Erythroblasts	Pcdhb21
3.04041e-24	1.24716	0.003	0.011	1.0245e-19	Erythroblasts	Tgm7
4.0541e-24	2.69047	0.016	0.013	1.36607e-19	Erythroblasts	Gm16283
4.1543e-24	1.89445	0.02	0.021	1.39983e-19	Erythroblasts	Gm14023
4.26404e-24	2.43897	0.007	0.013	1.43681e-19	Erythroblasts	Atf7ip2
4.5452e-24	1.209	0.2	0.137	1.53155e-19	Erythroblasts	AI662270
5.36951e-24	2.06476	0.003	0.01	1.80931e-19	Erythroblasts	Fank1
5.52632e-24	1.70756	0.007	0.019	1.86215e-19	Erythroblasts	Gm15494
6.02507e-24	1.2287	0.003	0.017	2.03021e-19	Erythroblasts	Armcx4
6.44202e-24	1.92755	0.004	0.01	2.1707e-19	Erythroblasts	Gm15927
7.06854e-24	1.16461	0.003	0.019	2.38182e-19	Erythroblasts	Gm32960
7.31647e-24	1.3027	0.023	0.031	2.46536e-19	Erythroblasts	Fam161b
7.63985e-24	2.26374	0.012	0.017	2.57433e-19	Erythroblasts	Slc16a4
8.04149e-24	1.82397	0.004	0.012	2.70966e-19	Erythroblasts	Gm13307
9.10061e-24	1.30193	0.014	0.024	3.06654e-19	Erythroblasts	Ttll1
9.23875e-24	2.35845	0.003	0.01	3.11309e-19	Erythroblasts	Pard3bos1
1.08754e-23	1.63464	0.003	0.015	3.66459e-19	Erythroblasts	Zfp658
1.21848e-23	1.32728	0.007	0.024	4.10578e-19	Erythroblasts	Far1os
1.25093e-23	3.05826	0.01	0.009	4.21513e-19	Erythroblasts	4933427D06Rik
1.2781e-23	2.13953	0.056	0.035	4.30669e-19	Erythroblasts	Ppp1r9a
1.54885e-23	1.6667	0.033	0.036	5.21902e-19	Erythroblasts	Mcmdc2
1.5599e-23	1.73642	0.008	0.024	5.25625e-19	Erythroblasts	Dnah7b
1.67498e-23	5.90151	0.018	0.001	5.644e-19	Erythroblasts	Gm57046
1.72418e-23	1.16129	0.01	0.026	5.8098e-19	Erythroblasts	Gm4673
1.79026e-23	1.4376	0.137	0.113	6.03247e-19	Erythroblasts	H3c3
1.88662e-23	1.40102	0.009	0.021	6.35716e-19	Erythroblasts	Spocd1
2.18649e-23	4.86181	0.023	0.002	7.3676e-19	Erythroblasts	Ddx4
2.32083e-23	1.81148	0.005	0.015	7.82028e-19	Erythroblasts	Aox2
2.45568e-23	4.11031	0.025	0.005	8.27466e-19	Erythroblasts	Nacad
3.02281e-23	2.71081	0.018	0.02	1.01857e-18	Erythroblasts	Gm38825
4.14459e-23	3.96992	0.032	0.005	1.39656e-18	Erythroblasts	Gm34894
4.38674e-23	1.39284	0.007	0.023	1.47815e-18	Erythroblasts	Arfgef3
4.61187e-23	1.7738	0.003	0.013	1.55401e-18	Erythroblasts	Jakmip3
4.79294e-23	1.90321	0.016	0.018	1.61503e-18	Erythroblasts	Egf
4.86475e-23	1.95676	0.003	0.011	1.63923e-18	Erythroblasts	Rell2
5.51104e-23	1.05878	0.007	0.021	1.857e-18	Erythroblasts	Sgk2
6.00232e-23	1.50049	0.009	0.029	2.02254e-18	Erythroblasts	Adam12
6.04227e-23	1.11747	0.012	0.032	2.036e-18	Erythroblasts	Nmnat2
6.17802e-23	1.6551	0.008	0.02	2.08174e-18	Erythroblasts	Armc2
6.20677e-23	1.39804	0.004	0.02	2.09143e-18	Erythroblasts	AI504432
6.6192e-23	1.10971	0.004	0.016	2.23041e-18	Erythroblasts	9330179D12Rik
6.74277e-23	1.27559	0.037	0.052	2.27204e-18	Erythroblasts	Runx3
7.37752e-23	2.51109	0.008	0.015	2.48593e-18	Erythroblasts	Gm26771
7.3954e-23	1.9877	0.007	0.015	2.49195e-18	Erythroblasts	Gm49521
8.25236e-23	3.94837	0.022	0.006	2.78072e-18	Erythroblasts	Gm57119
9.2182e-23	1.61597	0.006	0.012	3.10617e-18	Erythroblasts	Gm56970
9.57475e-23	7.12854	0.016	0	3.22631e-18	Erythroblasts	Gm56669
9.67284e-23	1.24724	0.019	0.035	3.25936e-18	Erythroblasts	8430426J06Rik
9.95875e-23	1.41637	0.002	0.012	3.3557e-18	Erythroblasts	Tmem81
1.05661e-22	8.09419	0.016	0	3.56036e-18	Erythroblasts	Gm56871
1.0629e-22	1.9835	0.006	0.014	3.58156e-18	Erythroblasts	Fbxo43
1.10423e-22	2.21304	0.004	0.012	3.72082e-18	Erythroblasts	Has3
1.39144e-22	1.06027	0.001	0.012	4.6886e-18	Erythroblasts	Gm57103
1.40401e-22	2.17055	0.011	0.016	4.73094e-18	Erythroblasts	Gm57409
1.51781e-22	1.23021	0.002	0.015	5.1144e-18	Erythroblasts	Rcor2
1.5234e-22	4.23714	0.025	0.003	5.13326e-18	Erythroblasts	Tac2
1.55686e-22	1.43114	0.005	0.014	5.24598e-18	Erythroblasts	Gm7467
1.59365e-22	1.79739	0.006	0.014	5.36995e-18	Erythroblasts	Gm4189
1.67429e-22	1.34791	0.029	0.032	5.64169e-18	Erythroblasts	Ggact
1.6802e-22	1.51005	0.009	0.04	5.6616e-18	Erythroblasts	Gm41609
1.93449e-22	1.26583	0.023	0.034	6.51844e-18	Erythroblasts	Slfn10-ps
1.98195e-22	1.32131	0.023	0.027	6.67836e-18	Erythroblasts	Zfp783
2.00982e-22	1.37012	0.012	0.019	6.77227e-18	Erythroblasts	N4bp2os
2.22381e-22	1.06395	0.006	0.023	7.49336e-18	Erythroblasts	Sox8
2.24632e-22	1.7604	0.003	0.012	7.56921e-18	Erythroblasts	C530044C16Rik
2.2829e-22	1.13796	0.005	0.019	7.69246e-18	Erythroblasts	Klhl40
2.40706e-22	2.39059	0.003	0.013	8.11082e-18	Erythroblasts	Slc44a4
2.51632e-22	3.96658	0.015	0.005	8.47898e-18	Erythroblasts	Gm32511
2.69196e-22	2.3788	0.005	0.015	9.07083e-18	Erythroblasts	Gm38250
2.99166e-22	1.46699	0.005	0.017	1.00807e-17	Erythroblasts	A730090N16Rik
3.09955e-22	2.58624	0.007	0.011	1.04443e-17	Erythroblasts	Gm39526
3.19498e-22	1.72753	0.008	0.018	1.07658e-17	Erythroblasts	9430060I03Rik
3.26857e-22	1.09777	0.001	0.016	1.10138e-17	Erythroblasts	Cntnap1
3.41079e-22	1.07954	0.002	0.018	1.1493e-17	Erythroblasts	ENSMUSG00000121487
3.59366e-22	4.36565	0.013	0.004	1.21092e-17	Erythroblasts	Lincred1
3.97675e-22	1.25337	0.001	0.015	1.34001e-17	Erythroblasts	A230001M10Rik
4.07921e-22	2.29107	0.004	0.01	1.37453e-17	Erythroblasts	Srsf12
4.09118e-22	1.13407	0.024	0.038	1.37856e-17	Erythroblasts	AA386476
4.77213e-22	1.96203	0.008	0.021	1.60802e-17	Erythroblasts	5730522E02Rik
5.56729e-22	1.64876	0.013	0.022	1.87595e-17	Erythroblasts	Nkapl
6.54582e-22	2.18508	0.047	0.026	2.20568e-17	Erythroblasts	F8
6.77615e-22	2.0059	0.004	0.01	2.28329e-17	Erythroblasts	Gm19412
7.24085e-22	1.75352	0.021	0.024	2.43988e-17	Erythroblasts	Pfkfb1
8.26099e-22	1.84951	0.003	0.011	2.78362e-17	Erythroblasts	Gm17057
9.09256e-22	1.5553	0.002	0.014	3.06383e-17	Erythroblasts	Ube2u
9.63419e-22	1.77341	0.005	0.016	3.24634e-17	Erythroblasts	Ebf4
9.76627e-22	8.08217	0.014	0	3.29084e-17	Erythroblasts	Trpv5
1.02077e-21	1.19211	0.001	0.016	3.4396e-17	Erythroblasts	Gm16548
1.11112e-21	1.44278	0.001	0.01	3.74403e-17	Erythroblasts	Gm15594
1.51964e-21	1.76343	0.023	0.019	5.12057e-17	Erythroblasts	2610318N02Rik
1.56487e-21	1.14721	0.016	0.026	5.27297e-17	Erythroblasts	Gm57162
1.63685e-21	1.93052	0.002	0.01	5.51553e-17	Erythroblasts	Gm11626
1.72184e-21	1.23169	0.008	0.027	5.8019e-17	Erythroblasts	Neb
1.94347e-21	1.26841	0.007	0.025	6.54871e-17	Erythroblasts	Stmn4
2.12267e-21	1.36962	0.007	0.017	7.15256e-17	Erythroblasts	Pla2g10os
2.15256e-21	2.5552	0.011	0.013	7.25328e-17	Erythroblasts	Megf11
2.19376e-21	1.32495	0.002	0.014	7.39209e-17	Erythroblasts	Map10
2.35879e-21	1.19924	0.006	0.021	7.94819e-17	Erythroblasts	Glrb
2.39049e-21	3.6251	0.036	0.004	8.055e-17	Erythroblasts	Kcnh7
3.52635e-21	1.5039	0.183	0.113	1.18824e-16	Erythroblasts	Cenpf
3.69909e-21	1.17011	0.008	0.017	1.24645e-16	Erythroblasts	1700080G18Rik
3.87303e-21	1.01592	0.015	0.03	1.30506e-16	Erythroblasts	4930481B07Rik
4.09483e-21	1.25995	0.001	0.013	1.37979e-16	Erythroblasts	Klrb1f
4.21574e-21	1.40413	0.003	0.013	1.42053e-16	Erythroblasts	Gm41361
4.6787e-21	1.50017	0.01	0.02	1.57653e-16	Erythroblasts	Alpk3
4.8633e-21	2.50565	0.01	0.015	1.63874e-16	Erythroblasts	4930519L02Rik
5.23204e-21	1.45295	0.003	0.017	1.76299e-16	Erythroblasts	Tifab
5.23615e-21	1.77643	0.007	0.015	1.76437e-16	Erythroblasts	Zc2hc1c
6.7203e-21	2.94388	0.048	0.009	2.26447e-16	Erythroblasts	6030468B19Rik
6.91396e-21	2.84304	0.016	0.005	2.32973e-16	Erythroblasts	Asb17
7.0505e-21	1.36486	0.01	0.021	2.37574e-16	Erythroblasts	Gm2788
7.15428e-21	1.14081	0.006	0.02	2.41071e-16	Erythroblasts	Gm16272
7.77633e-21	1.50683	0.018	0.024	2.62031e-16	Erythroblasts	Syngap1
8.77976e-21	1.44918	0.008	0.019	2.95843e-16	Erythroblasts	Gm57084
1.01588e-20	1.788	0.015	0.024	3.42309e-16	Erythroblasts	B930036N10Rik
1.08435e-20	2.79571	0.026	0.01	3.65384e-16	Erythroblasts	Iqcd
1.21426e-20	3.82387	0.035	0.006	4.09155e-16	Erythroblasts	Fam78a
1.23865e-20	1.62266	0.002	0.01	4.17375e-16	Erythroblasts	Tekt5
1.27529e-20	4.04593	0.028	0.005	4.29721e-16	Erythroblasts	Gm15518
1.36581e-20	1.58084	0.006	0.013	4.60224e-16	Erythroblasts	4833413G10Rik
1.52547e-20	2.6044	0.052	0.016	5.14021e-16	Erythroblasts	Gm10371
1.72118e-20	2.09187	0.007	0.012	5.79969e-16	Erythroblasts	Gm43138
2.01713e-20	1.17711	0.02	0.03	6.79691e-16	Erythroblasts	ENSMUSG00000121479
2.34143e-20	4.86379	0.012	0.003	7.88967e-16	Erythroblasts	Fam229a
2.68313e-20	2.37771	0.012	0.011	9.04108e-16	Erythroblasts	Gm57050
2.74365e-20	1.42168	0.007	0.018	9.245e-16	Erythroblasts	Gm26672
2.97167e-20	1.90996	0.008	0.018	1.00133e-15	Erythroblasts	Gm47868
3.51488e-20	1.71174	0.008	0.012	1.18437e-15	Erythroblasts	4930509G22Rik
3.73356e-20	1.08267	0.002	0.014	1.25806e-15	Erythroblasts	Paqr6
3.77069e-20	1.09265	0.002	0.015	1.27057e-15	Erythroblasts	Unc13a
3.79787e-20	1.77855	0.002	0.012	1.27973e-15	Erythroblasts	Lrrc3
4.38331e-20	1.23354	0.002	0.014	1.477e-15	Erythroblasts	Trarg1
4.62043e-20	2.05022	0.005	0.014	1.5569e-15	Erythroblasts	9130024F11Rik
4.70131e-20	1.48075	0.002	0.014	1.58415e-15	Erythroblasts	Morn3
4.73831e-20	1.99563	0.003	0.011	1.59662e-15	Erythroblasts	Pebp4
5.04355e-20	1.0715	0.021	0.039	1.69947e-15	Erythroblasts	Rragd
5.1521e-20	1.57468	0.011	0.019	1.73605e-15	Erythroblasts	1500004A13Rik
5.44886e-20	1.47204	0.008	0.018	1.83605e-15	Erythroblasts	Gm46280
6.14578e-20	1.25703	0.006	0.021	2.07088e-15	Erythroblasts	Gm14009
6.32497e-20	1.07315	0.002	0.015	2.13126e-15	Erythroblasts	Lmx1a
6.35029e-20	1.60887	0.008	0.014	2.1398e-15	Erythroblasts	Car15
6.68676e-20	2.14819	0.017	0.012	2.25317e-15	Erythroblasts	Gm37035
8.00718e-20	1.84305	0.01	0.021	2.6981e-15	Erythroblasts	Gm56785
8.35893e-20	1.6972	0.002	0.017	2.81662e-15	Erythroblasts	Haao
8.63489e-20	2.06096	0.025	0.017	2.90961e-15	Erythroblasts	4930520O04Rik
8.92704e-20	1.60493	0.008	0.015	3.00806e-15	Erythroblasts	Fam83e
9.27959e-20	2.25692	0.015	0.013	3.12685e-15	Erythroblasts	Psd
9.49455e-20	2.07966	0.002	0.01	3.19929e-15	Erythroblasts	Gm13091
9.85545e-20	1.11569	0.003	0.02	3.32089e-15	Erythroblasts	Marchf10
1.06748e-19	5.39388	0.018	0.001	3.59697e-15	Erythroblasts	Acsl6
1.07541e-19	2.72676	0.005	0.01	3.62369e-15	Erythroblasts	4933405E24Rik
1.27058e-19	1.59989	0.054	0.038	4.28133e-15	Erythroblasts	Gm56549
1.27492e-19	1.46905	0.001	0.012	4.29598e-15	Erythroblasts	Gm57270
1.46827e-19	1.78815	0.006	0.014	4.94747e-15	Erythroblasts	Zfp811
1.5074e-19	1.23495	0.037	0.039	5.07935e-15	Erythroblasts	Gm11520
1.56637e-19	1.89585	0.001	0.012	5.27803e-15	Erythroblasts	Bco2
1.68153e-19	1.50606	0.007	0.017	5.66607e-15	Erythroblasts	Gm57273
2.01543e-19	3.03383	0.058	0.017	6.79119e-15	Erythroblasts	Reln
2.09297e-19	1.91563	0.003	0.011	7.05247e-15	Erythroblasts	Sox11
2.15187e-19	1.9974	0.002	0.01	7.25093e-15	Erythroblasts	Crygn
2.19146e-19	1.76534	0.003	0.013	7.38433e-15	Erythroblasts	Gm13684
2.29747e-19	6.84203	0.013	0	7.74157e-15	Erythroblasts	Prss50
2.40674e-19	1.10691	0.012	0.022	8.10975e-15	Erythroblasts	Gm36447
2.44888e-19	2.77012	0.007	0.01	8.25173e-15	Erythroblasts	Padi2
2.62818e-19	1.99724	0.004	0.012	8.85592e-15	Erythroblasts	4930447K03Rik
3.42816e-19	5.52634	0.018	0.001	1.15515e-14	Erythroblasts	Gm52182
3.65945e-19	2.70601	0.017	0.009	1.23309e-14	Erythroblasts	Gm57386
3.87141e-19	1.11476	0.001	0.014	1.30451e-14	Erythroblasts	Pcdhb11
4.16638e-19	2.11292	0.003	0.01	1.4039e-14	Erythroblasts	Kcnk4
4.28621e-19	3.77133	0.011	0.005	1.44428e-14	Erythroblasts	Gm20628
4.73935e-19	2.14451	0.005	0.013	1.59697e-14	Erythroblasts	Sptbn4
5.25625e-19	1.35679	0.061	0.048	1.77115e-14	Erythroblasts	Fads2
5.38129e-19	1.76612	0.008	0.016	1.81328e-14	Erythroblasts	Espnl
5.40217e-19	2.46497	0.007	0.011	1.82032e-14	Erythroblasts	Gm5475
5.47466e-19	5.81622	0.017	0.001	1.84474e-14	Erythroblasts	Gm57318
6.37433e-19	2.52345	0.011	0.012	2.14789e-14	Erythroblasts	9830144P21Rik
6.43796e-19	4.54927	0.02	0.001	2.16934e-14	Erythroblasts	Gm15290
6.9899e-19	2.76169	0.009	0.012	2.35532e-14	Erythroblasts	Fbn2
7.10324e-19	1.60046	0.003	0.016	2.39351e-14	Erythroblasts	Slc1a2
7.65647e-19	1.04613	0.003	0.017	2.57992e-14	Erythroblasts	Sapcd1
8.08442e-19	1.14867	0.003	0.017	2.72413e-14	Erythroblasts	A830012C17Rik
8.32152e-19	1.40721	0.001	0.01	2.80402e-14	Erythroblasts	Gm10941
8.39187e-19	1.13135	0.003	0.013	2.82772e-14	Erythroblasts	Tulp1
8.45028e-19	2.24182	0.008	0.01	2.84741e-14	Erythroblasts	Ccdc92b
8.85962e-19	5.71401	0.014	0.004	2.98534e-14	Erythroblasts	Mcpt4
9.29851e-19	1.25658	0.012	0.019	3.13322e-14	Erythroblasts	9030025P20Rik
1.28783e-18	1.48058	0.008	0.016	4.33949e-14	Erythroblasts	Frs3
1.37542e-18	1.55399	0.009	0.02	4.63462e-14	Erythroblasts	Gm36198
1.41203e-18	1.19918	0.001	0.013	4.75798e-14	Erythroblasts	B430319H21Rik
1.44505e-18	1.47767	0.001	0.013	4.86923e-14	Erythroblasts	Gm43773
1.49402e-18	1.32471	0.016	0.027	5.03426e-14	Erythroblasts	Ptprv
1.67492e-18	1.42	0.002	0.012	5.64381e-14	Erythroblasts	Gm11536
1.75955e-18	1.11868	0.008	0.036	5.92899e-14	Erythroblasts	Camk4
1.77683e-18	1.29412	0.003	0.011	5.98719e-14	Erythroblasts	Gm28982
1.77758e-18	1.34123	0.014	0.021	5.98972e-14	Erythroblasts	Gm48604
1.84586e-18	1.6383	0.023	0.03	6.21982e-14	Erythroblasts	Col11a2
1.93568e-18	1.35635	0.007	0.021	6.52247e-14	Erythroblasts	B830012L14Rik
1.95363e-18	1.05401	0.002	0.012	6.58296e-14	Erythroblasts	Gm17196
1.97507e-18	1.16274	0.008	0.02	6.65521e-14	Erythroblasts	Gm13710
2.14286e-18	1.23576	0.007	0.018	7.22058e-14	Erythroblasts	Gm44386
2.36698e-18	1.48593	0.01	0.016	7.97577e-14	Erythroblasts	Qrich2
2.49152e-18	1.44703	0.01	0.018	8.39541e-14	Erythroblasts	Zik1
2.64867e-18	2.45332	0.016	0.013	8.92497e-14	Erythroblasts	Gm57201
2.89674e-18	2.22644	0.005	0.015	9.76087e-14	Erythroblasts	Insyn2b
3.11924e-18	4.08052	0.02	0.004	1.05106e-13	Erythroblasts	Unc5cl
3.14253e-18	1.42276	0.005	0.014	1.05891e-13	Erythroblasts	Gm56543
3.25805e-18	1.31541	0.02	0.029	1.09783e-13	Erythroblasts	Gm42917
3.52055e-18	1.26858	0.003	0.011	1.18628e-13	Erythroblasts	Gm57272
3.86529e-18	1.01349	0.002	0.015	1.30245e-13	Erythroblasts	Ccdc60
4.0444e-18	4.18683	0.024	0.003	1.3628e-13	Erythroblasts	Gm33280
4.0696e-18	1.65789	0.005	0.015	1.37129e-13	Erythroblasts	Naip6
4.72794e-18	2.5948	0.011	0.007	1.59313e-13	Erythroblasts	Myef2l
4.7901e-18	1.77865	0.003	0.011	1.61407e-13	Erythroblasts	Neurl1a
4.88526e-18	1.33627	0.041	0.037	1.64614e-13	Erythroblasts	Xlr4b
5.53136e-18	1.13791	0.004	0.014	1.86385e-13	Erythroblasts	Gm43560
6.42512e-18	1.62962	0.005	0.017	2.16501e-13	Erythroblasts	Hao1
7.94714e-18	1.98868	0.008	0.013	2.67787e-13	Erythroblasts	Gm57117
8.33773e-18	1.03951	0.004	0.017	2.80948e-13	Erythroblasts	Gm12764
8.5989e-18	2.23875	0.006	0.012	2.89749e-13	Erythroblasts	Gm50163
8.76828e-18	1.69892	0.009	0.016	2.95456e-13	Erythroblasts	Gm20939
9.52262e-18	1.21063	0.012	0.03	3.20874e-13	Erythroblasts	Gm12279
9.57651e-18	1.73675	0.052	0.038	3.2269e-13	Erythroblasts	Ranbp17
9.66851e-18	2.50392	0.011	0.012	3.2579e-13	Erythroblasts	Hecw1
9.77785e-18	2.31697	0.011	0.011	3.29474e-13	Erythroblasts	Tmem30c
1.15355e-17	1.34162	0.003	0.013	3.88699e-13	Erythroblasts	Syt12
1.18314e-17	1.91065	0.004	0.01	3.98672e-13	Erythroblasts	D630003M21Rik
1.22491e-17	1.2706	0.003	0.011	4.12746e-13	Erythroblasts	Lbx2
1.40722e-17	1.11732	0.014	0.024	4.74176e-13	Erythroblasts	1700056N10Rik
1.5909e-17	2.83692	0.027	0.016	5.36069e-13	Erythroblasts	Slc24a5
1.64228e-17	1.52299	0.003	0.011	5.53383e-13	Erythroblasts	Gm17477
1.66017e-17	1.19553	0.001	0.013	5.59412e-13	Erythroblasts	Aldh3b3
1.66503e-17	1.53963	0.011	0.016	5.61048e-13	Erythroblasts	Gm57388
2.04569e-17	1.17819	0.001	0.014	6.89315e-13	Erythroblasts	Gm31615
2.05632e-17	1.359	0.01	0.018	6.92898e-13	Erythroblasts	BC025920
2.32627e-17	2.53704	0.019	0.01	7.8386e-13	Erythroblasts	Gm27253
2.33426e-17	1.47114	0.011	0.021	7.86554e-13	Erythroblasts	T2
2.51087e-17	2.04616	0.012	0.016	8.46062e-13	Erythroblasts	Gm36279
3.17426e-17	1.31983	0.017	0.024	1.0696e-12	Erythroblasts	1700064H15Rik
3.1943e-17	1.01118	0.027	0.037	1.07635e-12	Erythroblasts	1700028E10Rik
3.49372e-17	1.70105	0.004	0.015	1.17724e-12	Erythroblasts	Gm10552
3.53514e-17	4.00858	0.025	0.002	1.1912e-12	Erythroblasts	Gm47230
3.72659e-17	1.14331	0.007	0.026	1.25571e-12	Erythroblasts	Gm56602
4.20907e-17	1.10253	0.008	0.019	1.41829e-12	Erythroblasts	Gm29443
4.3713e-17	2.62424	0.012	0.008	1.47295e-12	Erythroblasts	Gm57095
4.47763e-17	1.10888	0.004	0.017	1.50878e-12	Erythroblasts	Trim34a
4.62107e-17	1.03717	0.015	0.024	1.55712e-12	Erythroblasts	Wnk4
4.66324e-17	2.02542	0.016	0.014	1.57133e-12	Erythroblasts	0610038B21Rik
4.83373e-17	1.60566	0.004	0.013	1.62877e-12	Erythroblasts	Slc44a3
5.12197e-17	1.5832	0.002	0.011	1.7259e-12	Erythroblasts	Gm38843
5.14472e-17	2.48554	0.007	0.011	1.73356e-12	Erythroblasts	Rspo2
5.20876e-17	1.09996	0.018	0.022	1.75514e-12	Erythroblasts	Fam220a
6.63561e-17	1.17098	0.012	0.024	2.23594e-12	Erythroblasts	Fam227a
6.70117e-17	1.41546	0.004	0.016	2.25803e-12	Erythroblasts	Scube1
7.41e-17	1.65722	0.003	0.011	2.49687e-12	Erythroblasts	Aldh1b1
7.71842e-17	1.35546	0.004	0.013	2.6008e-12	Erythroblasts	Dcst2
7.89195e-17	2.21721	0.078	0.042	2.65927e-12	Erythroblasts	Acss1
8.04448e-17	1.44667	0.016	0.022	2.71067e-12	Erythroblasts	Gm57337
8.49607e-17	1.41622	0.018	0.025	2.86284e-12	Erythroblasts	Gm30054
9.3947e-17	2.00988	0.004	0.011	3.16564e-12	Erythroblasts	Gm57239
9.6559e-17	2.38057	0.011	0.008	3.25365e-12	Erythroblasts	Gm49871
9.94474e-17	1.02801	0.007	0.016	3.35098e-12	Erythroblasts	Gm13727
9.94512e-17	1.83234	0.041	0.024	3.35111e-12	Erythroblasts	Slc46a3
1.15426e-16	1.16732	0.006	0.017	3.88938e-12	Erythroblasts	Gm49077
1.25688e-16	2.204	0.013	0.012	4.23517e-12	Erythroblasts	Gm6297
1.27178e-16	1.11587	0.005	0.016	4.28541e-12	Erythroblasts	Cacna1h
1.46686e-16	1.6665	0.002	0.011	4.94272e-12	Erythroblasts	Gpr176
1.66636e-16	1.25796	0.008	0.017	5.61497e-12	Erythroblasts	Gm49380
1.72995e-16	1.62381	0.003	0.01	5.82925e-12	Erythroblasts	Gm32191
2.14264e-16	1.91037	0.014	0.016	7.21984e-12	Erythroblasts	Dhtkd1
2.21655e-16	1.80489	0.01	0.018	7.46889e-12	Erythroblasts	Gm15336
2.33277e-16	1.26274	0.003	0.012	7.86051e-12	Erythroblasts	Pcdhgc5
2.68455e-16	1.56643	0.056	0.043	9.04584e-12	Erythroblasts	H2-T24
2.7543e-16	1.767	0.011	0.018	9.28088e-12	Erythroblasts	Slc9b1
2.77385e-16	1.10758	0.004	0.018	9.34676e-12	Erythroblasts	Gm28068
2.82665e-16	4.976	0.017	0.001	9.52468e-12	Erythroblasts	Gm12649
2.91293e-16	1.09694	0.002	0.01	9.81539e-12	Erythroblasts	Gm6938
3.59689e-16	1.41736	0.002	0.012	1.21201e-11	Erythroblasts	Gm57266
3.87315e-16	1.20102	0.036	0.033	1.3051e-11	Erythroblasts	Tmem86b
3.92571e-16	2.8561	0.034	0.005	1.32281e-11	Erythroblasts	1700006J14Rik
4.33471e-16	3.1007	0.016	0.008	1.46062e-11	Erythroblasts	Gm30541
4.61053e-16	1.20519	0.004	0.018	1.55356e-11	Erythroblasts	Sel1l3
4.77538e-16	1.54511	0.002	0.011	1.60911e-11	Erythroblasts	Hs3st3a1
5.04449e-16	1.15066	0.004	0.013	1.69979e-11	Erythroblasts	Atxn7l1os2
5.13873e-16	1.6891	0.008	0.012	1.73154e-11	Erythroblasts	Ttc39aos1
5.17607e-16	1.31079	0.001	0.011	1.74413e-11	Erythroblasts	Rtl5
5.23092e-16	2.59278	0.012	0.011	1.76261e-11	Erythroblasts	H4c11
5.5871e-16	2.51199	0.012	0.01	1.88263e-11	Erythroblasts	Gm28156
5.62992e-16	4.43404	0.028	0.005	1.89706e-11	Erythroblasts	Cpa3
5.82819e-16	1.72613	0.005	0.012	1.96387e-11	Erythroblasts	Gm49959
6.05132e-16	1.18826	0.005	0.018	2.03905e-11	Erythroblasts	Syt16
7.40284e-16	1.92904	0.015	0.013	2.49446e-11	Erythroblasts	4930422I22Rik
8.04992e-16	1.34749	0.008	0.018	2.7125e-11	Erythroblasts	D130062J10Rik
8.7755e-16	2.15474	0.003	0.01	2.95699e-11	Erythroblasts	Gm42889
9.36109e-16	3.31586	0.01	0.015	3.15431e-11	Erythroblasts	Frmd5
9.70432e-16	1.5086	0.002	0.01	3.26997e-11	Erythroblasts	Msi1
9.86811e-16	1.4569	0.006	0.014	3.32516e-11	Erythroblasts	Gm43330
1.06529e-15	1.75287	0.009	0.015	3.58959e-11	Erythroblasts	4833422C13Rik
1.0846e-15	1.50662	0.01	0.021	3.65468e-11	Erythroblasts	Pacrg
1.30547e-15	2.79236	0.019	0.008	4.3989e-11	Erythroblasts	Gm15774
1.39061e-15	1.69332	0.005	0.011	4.68581e-11	Erythroblasts	4933424G06Rik
1.64864e-15	1.50328	0.003	0.012	5.55526e-11	Erythroblasts	Myo1h
1.67887e-15	1.48595	0.002	0.011	5.65713e-11	Erythroblasts	Gm42696
1.74757e-15	2.01087	0.014	0.015	5.8886e-11	Erythroblasts	Slc6a20b
2.03264e-15	1.46989	0.001	0.01	6.8492e-11	Erythroblasts	Insyn2a
2.17604e-15	1.37231	0.006	0.015	7.33238e-11	Erythroblasts	Gm20481
2.18071e-15	2.97595	0.014	0.005	7.34812e-11	Erythroblasts	Chst10
2.39724e-15	1.30171	0.004	0.017	8.07773e-11	Erythroblasts	Kank4
2.62172e-15	1.64214	0.003	0.01	8.83415e-11	Erythroblasts	Gm45518
2.89024e-15	3.47486	0.021	0.006	9.73896e-11	Erythroblasts	Gm11685
2.95231e-15	1.01537	0.007	0.02	9.9481e-11	Erythroblasts	Nnt
3.11731e-15	1.28323	0.01	0.016	1.05041e-10	Erythroblasts	Ica1l
3.13717e-15	1.61659	0.002	0.01	1.0571e-10	Erythroblasts	Wnk3
3.26566e-15	1.71937	0.004	0.014	1.1004e-10	Erythroblasts	Dnah6
3.77522e-15	1.14308	0.006	0.017	1.2721e-10	Erythroblasts	Esr2
4.46037e-15	2.9206	0.01	0.008	1.50297e-10	Erythroblasts	Ccdc158
5.0816e-15	1.97295	0.024	0.016	1.71229e-10	Erythroblasts	Tmprss9
5.22681e-15	1.26945	0.003	0.012	1.76123e-10	Erythroblasts	Gm43062
6.59795e-15	1.4113	0.012	0.02	2.22324e-10	Erythroblasts	Dnah10
6.61639e-15	1.58124	0.004	0.014	2.22946e-10	Erythroblasts	Tmem178
6.96369e-15	2.49468	0.013	0.009	2.34648e-10	Erythroblasts	B3gnt3
6.98775e-15	1.78235	0.005	0.011	2.35459e-10	Erythroblasts	Gm28501
8.11276e-15	1.27004	0.196	0.146	2.73368e-10	Erythroblasts	Ube2c
8.59896e-15	2.36087	0.006	0.01	2.8975e-10	Erythroblasts	1700126G02Rik
8.95786e-15	5.90136	0.011	0	3.01844e-10	Erythroblasts	Gm48607
9.58876e-15	1.94523	0.003	0.01	3.23103e-10	Erythroblasts	Gm56842
1.01091e-14	1.16449	0.002	0.013	3.40637e-10	Erythroblasts	Gm34078
1.01592e-14	1.00459	0.031	0.034	3.42325e-10	Erythroblasts	Pif1
1.06727e-14	1.33227	0.026	0.019	3.59627e-10	Erythroblasts	Pheta2
1.07264e-14	1.09742	0.002	0.011	3.61437e-10	Erythroblasts	Gm20743
1.29944e-14	3.31918	0.031	0.006	4.37858e-10	Erythroblasts	Popdc2
1.33946e-14	1.87666	0.015	0.012	4.51343e-10	Erythroblasts	Gm12932
1.41159e-14	1.99999	0.009	0.012	4.75648e-10	Erythroblasts	4933406P04Rik
1.43413e-14	1.656	0.014	0.017	4.83245e-10	Erythroblasts	Lrrd1
1.53851e-14	6.84232	0.011	0	5.18417e-10	Erythroblasts	Hbb-y
1.81214e-14	1.97875	0.058	0.017	6.1062e-10	Erythroblasts	Cela1
1.91864e-14	1.11525	0.003	0.014	6.46505e-10	Erythroblasts	Drd3
1.99845e-14	1.27481	0.003	0.012	6.73399e-10	Erythroblasts	Gm16175
2.06819e-14	1.61883	0.013	0.016	6.96899e-10	Erythroblasts	Prokr1
2.0929e-14	1.0661	0.018	0.029	7.05223e-10	Erythroblasts	Acot12
2.27646e-14	1.24085	0.003	0.013	7.67077e-10	Erythroblasts	Gm14858
2.29262e-14	1.06534	0.006	0.017	7.72521e-10	Erythroblasts	1700030J22Rik
3.38516e-14	1.81879	0.01	0.02	1.14066e-09	Erythroblasts	Hs6st3
3.61257e-14	1.01454	0.001	0.013	1.21729e-09	Erythroblasts	A430072P03Rik
3.68034e-14	1.19792	0.003	0.014	1.24013e-09	Erythroblasts	Acot11
3.72002e-14	1.47678	0.01	0.023	1.2535e-09	Erythroblasts	Itgae
3.74706e-14	1.21894	0.007	0.015	1.26261e-09	Erythroblasts	Gm26779
3.84396e-14	1.01777	0.005	0.019	1.29526e-09	Erythroblasts	Tnnt3
3.94935e-14	1.87713	0.003	0.011	1.33077e-09	Erythroblasts	Gm13708
4.00454e-14	1.44217	0.004	0.014	1.34937e-09	Erythroblasts	4930412B13Rik
4.52137e-14	1.16183	0.009	0.018	1.52352e-09	Erythroblasts	Zfp583
4.55303e-14	1.22978	0.013	0.017	1.53419e-09	Erythroblasts	Lrp1b
4.68606e-14	1.22191	0.003	0.011	1.57902e-09	Erythroblasts	Tex22
5.97119e-14	1.93719	0.006	0.011	2.01205e-09	Erythroblasts	Ccdc146
6.5096e-14	1.59479	0.007	0.012	2.19347e-09	Erythroblasts	Gm56948
6.81104e-14	4.83238	0.011	0	2.29505e-09	Erythroblasts	Gm2061
7.43732e-14	1.28595	0.004	0.011	2.50608e-09	Erythroblasts	Gm56635
8.43229e-14	1.6226	0.01	0.017	2.84134e-09	Erythroblasts	4933431K23Rik
8.99482e-14	1.51448	0.006	0.017	3.03089e-09	Erythroblasts	Map7d3
9.90854e-14	1.23223	0.005	0.016	3.33878e-09	Erythroblasts	Gm45885
1.0121e-13	2.01981	0.015	0.019	3.41038e-09	Erythroblasts	4930512B01Rik
1.05031e-13	1.0067	0.002	0.01	3.53914e-09	Erythroblasts	Gm26660
1.09074e-13	1.43384	0.003	0.011	3.67536e-09	Erythroblasts	Sema5b
1.11426e-13	2.47597	0.016	0.012	3.75461e-09	Erythroblasts	Gm52981
1.33361e-13	4.65817	0.017	0.001	4.49373e-09	Erythroblasts	Gdf3
1.40261e-13	1.63938	0.01	0.013	4.72623e-09	Erythroblasts	Gm17249
1.75502e-13	1.73986	0.021	0.018	5.91371e-09	Erythroblasts	Mm2pr
1.94975e-13	1.51469	0.003	0.011	6.56987e-09	Erythroblasts	Gm47819
2.0208e-13	2.71006	0.02	0.008	6.80928e-09	Erythroblasts	Mfsd4b2
2.1609e-13	1.47103	0.005	0.015	7.28138e-09	Erythroblasts	Gm48084
2.1662e-13	1.53263	0.006	0.012	7.29922e-09	Erythroblasts	Stx1b
2.26446e-13	1.43136	0.006	0.013	7.63034e-09	Erythroblasts	Gucy2g
2.37746e-13	3.82618	0.016	0.004	8.0111e-09	Erythroblasts	Frem3
2.52213e-13	1.20987	0.015	0.021	8.49856e-09	Erythroblasts	Ttc41
2.55147e-13	1.51665	0.005	0.012	8.59744e-09	Erythroblasts	Tmbim7
2.72137e-13	3.13638	0.011	0.004	9.16993e-09	Erythroblasts	Baat
3.57646e-13	1.39117	0.003	0.011	1.20512e-08	Erythroblasts	Gm49171
3.58579e-13	1.51772	0.016	0.014	1.20827e-08	Erythroblasts	Ntn3
3.67419e-13	2.21699	0.017	0.011	1.23805e-08	Erythroblasts	Gm48796
4.19275e-13	3.91823	0.013	0.005	1.41279e-08	Erythroblasts	Tecta
4.30929e-13	3.07916	0.014	0.005	1.45206e-08	Erythroblasts	1700026N04Rik
4.55509e-13	1.13287	0.006	0.017	1.53488e-08	Erythroblasts	Mtus2
4.63499e-13	1.00306	0.003	0.015	1.56181e-08	Erythroblasts	Plcxd1
4.84836e-13	1.39156	0.004	0.013	1.6337e-08	Erythroblasts	Cd27
5.04458e-13	2.6759	0.004	0.011	1.69982e-08	Erythroblasts	Nefm
5.19474e-13	1.52869	0.031	0.025	1.75042e-08	Erythroblasts	Gm26590
6.17625e-13	1.46752	0.003	0.013	2.08115e-08	Erythroblasts	Gm31683
6.28819e-13	1.52522	0.008	0.015	2.11887e-08	Erythroblasts	Gm56516
7.7911e-13	1.83044	0.006	0.01	2.62529e-08	Erythroblasts	Ccdc39
9.03629e-13	1.41014	0.013	0.018	3.04487e-08	Erythroblasts	Gm21781
9.12677e-13	1.06881	0.004	0.015	3.07535e-08	Erythroblasts	Neu2
9.54313e-13	1.20523	0.003	0.01	3.21565e-08	Erythroblasts	Scpep1os
1.00432e-12	1.03313	0.002	0.011	3.38414e-08	Erythroblasts	Macrod2os1
1.09658e-12	1.92168	0.01	0.013	3.69504e-08	Erythroblasts	Dynlt2a3
1.36272e-12	1.03214	0.04	0.044	4.59182e-08	Erythroblasts	Prelid2
1.37954e-12	1.18929	0.009	0.02	4.64849e-08	Erythroblasts	Gm40528
1.3848e-12	1.03184	0.001	0.011	4.66623e-08	Erythroblasts	Fcgr1
1.50472e-12	1.2015	0.001	0.01	5.0703e-08	Erythroblasts	Gm16587
1.54646e-12	2.20759	0.041	0.013	5.21094e-08	Erythroblasts	G430095P16Rik
1.6158e-12	1.05355	0.008	0.017	5.44461e-08	Erythroblasts	9430024F10Rik
1.68641e-12	2.25603	0.031	0.013	5.68254e-08	Erythroblasts	Psma8
1.80772e-12	1.11958	0.145	0.078	6.09128e-08	Erythroblasts	St6galnac3
1.96362e-12	5.33304	0.012	0.001	6.6166e-08	Erythroblasts	Gm10505
2.19658e-12	2.84212	0.011	0.007	7.40158e-08	Erythroblasts	4930557J02Rik
2.58385e-12	1.77698	0.006	0.011	8.70656e-08	Erythroblasts	1700037F03Rik
2.62918e-12	1.82783	0.013	0.017	8.85928e-08	Erythroblasts	Pde1c
2.70802e-12	1.50281	0.025	0.005	9.12494e-08	Erythroblasts	Gfap
2.84723e-12	1.00171	0.008	0.02	9.59403e-08	Erythroblasts	Gm49085
3.83904e-12	3.28097	0.016	0.004	1.2936e-07	Erythroblasts	5430431A17Rik
5.74879e-12	1.64496	0.007	0.012	1.93711e-07	Erythroblasts	Slc4a5
6.14697e-12	3.92092	0.01	0.003	2.07128e-07	Erythroblasts	Gm32633
8.37832e-12	1.82995	0.011	0.011	2.82316e-07	Erythroblasts	Qprt
9.37302e-12	1.75461	0.008	0.018	3.15833e-07	Erythroblasts	Ugt8a
9.60716e-12	1.58541	0.022	0.016	3.23723e-07	Erythroblasts	2010204K13Rik
9.85276e-12	5.57452	0.01	0.002	3.31999e-07	Erythroblasts	Cma1
1.00836e-11	1.03007	0.034	0.04	3.39778e-07	Erythroblasts	Gm16091
1.01045e-11	2.58044	0.024	0.008	3.40482e-07	Erythroblasts	Gm56858
1.03151e-11	1.97945	0.002	0.01	3.47576e-07	Erythroblasts	Fgf22
1.1095e-11	1.49169	0.004	0.011	3.73857e-07	Erythroblasts	Dchs2
1.37124e-11	5.33135	0.01	0	4.62051e-07	Erythroblasts	Gm56866
1.52952e-11	1.29338	0.011	0.017	5.15386e-07	Erythroblasts	Cntf
1.55228e-11	1.02381	0.016	0.021	5.23057e-07	Erythroblasts	1700027I24Rik
1.98735e-11	1.75255	0.008	0.01	6.69658e-07	Erythroblasts	Gm10814
2.00347e-11	1.17413	0.005	0.016	6.75088e-07	Erythroblasts	4930444A19Rik
2.32861e-11	1.67858	0.004	0.01	7.84648e-07	Erythroblasts	Gm41442
2.46554e-11	1.25505	0.008	0.014	8.3079e-07	Erythroblasts	Mgarp
2.51578e-11	2.42486	0.013	0.01	8.47718e-07	Erythroblasts	Srd5a2
3.0771e-11	2.59532	0.012	0.007	1.03686e-06	Erythroblasts	Rragb
3.09332e-11	1.70106	0.007	0.013	1.04232e-06	Erythroblasts	E430024P14Rik
3.16731e-11	1.27085	0.013	0.017	1.06726e-06	Erythroblasts	Gm57320
3.20937e-11	1.29523	0.008	0.012	1.08143e-06	Erythroblasts	Gm16794
3.75126e-11	1.03768	0.03	0.031	1.26402e-06	Erythroblasts	Tstd3
3.9836e-11	1.63116	0.003	0.01	1.34231e-06	Erythroblasts	Slc26a8
4.02768e-11	1.20827	0.013	0.022	1.35717e-06	Erythroblasts	Gm28379
4.0694e-11	2.43257	0.01	0.009	1.37123e-06	Erythroblasts	Gm56614
4.548e-11	1.27411	0.002	0.01	1.53249e-06	Erythroblasts	Gm39132
4.77526e-11	1.06925	0.009	0.02	1.60907e-06	Erythroblasts	Ttn
4.8435e-11	1.4229	0.016	0.019	1.63207e-06	Erythroblasts	6430550D23Rik
5.92944e-11	2.10004	0.008	0.01	1.99799e-06	Erythroblasts	Gm41396
6.29438e-11	1.20461	0.012	0.023	2.12095e-06	Erythroblasts	Aldh1a3
7.19617e-11	1.01608	0.009	0.02	2.42482e-06	Erythroblasts	A430105J06Rik
7.7823e-11	1.28226	0.005	0.013	2.62232e-06	Erythroblasts	Colq
8.4595e-11	1.64237	0.047	0.029	2.85051e-06	Erythroblasts	Cfap54
8.49844e-11	3.99469	0.012	0.003	2.86363e-06	Erythroblasts	Gm29114
1.07932e-10	1.01608	0.004	0.021	3.63686e-06	Erythroblasts	Tox
1.24187e-10	1.46526	0.007	0.011	4.18461e-06	Erythroblasts	Gm4566
1.32371e-10	1.49114	0.037	0.021	4.46039e-06	Erythroblasts	Mtfp1
1.33063e-10	2.06218	0.046	0.022	4.4837e-06	Erythroblasts	Cd96
1.47586e-10	2.22917	0.018	0.014	4.97305e-06	Erythroblasts	Nrgn
1.64867e-10	2.21786	0.024	0.012	5.55536e-06	Erythroblasts	Kctd14
1.67833e-10	2.96128	0.016	0.005	5.65532e-06	Erythroblasts	Slc14a2
1.87455e-10	1.31076	0.003	0.011	6.31649e-06	Erythroblasts	Gm30085
1.991e-10	1.70615	0.025	0.02	6.70886e-06	Erythroblasts	Ankrd61
1.99451e-10	1.39253	0.02	0.017	6.72068e-06	Erythroblasts	Phtf1os
2.28073e-10	1.08793	0.008	0.017	7.68514e-06	Erythroblasts	Gm33508
2.41011e-10	1.27722	0.006	0.013	8.1211e-06	Erythroblasts	Gm57068
2.72508e-10	2.00819	0.004	0.01	9.18244e-06	Erythroblasts	Unc80
3.02237e-10	1.09606	0.012	0.018	1.01842e-05	Erythroblasts	Mcpt8
3.25149e-10	1.33335	0.003	0.01	1.09562e-05	Erythroblasts	Mlph
3.2977e-10	1.11141	0.06	0.049	1.11119e-05	Erythroblasts	Atp1b2
4.13351e-10	1.0256	0.002	0.01	1.39283e-05	Erythroblasts	Dok6
4.18467e-10	1.0446	0.005	0.015	1.41007e-05	Erythroblasts	Gm38304
4.33089e-10	2.20791	0.009	0.01	1.45934e-05	Erythroblasts	Gm56655
4.41204e-10	1.54423	0.002	0.01	1.48668e-05	Erythroblasts	Il1f10
4.46708e-10	2.23592	0.02	0.015	1.50523e-05	Erythroblasts	4930544I03Rik
4.83886e-10	1.12038	0.025	0.025	1.6305e-05	Erythroblasts	Phf11c
4.94956e-10	1.37526	0.006	0.01	1.6678e-05	Erythroblasts	3300005D01Rik
5.35652e-10	1.14572	0.001	0.01	1.80493e-05	Erythroblasts	Klra8
7.05823e-10	4.63916	0.011	0.001	2.37834e-05	Erythroblasts	Gm43904
8.103e-10	1.25298	0.004	0.01	2.73039e-05	Erythroblasts	Gm56868
9.98991e-10	1.02139	0.01	0.012	3.3662e-05	Erythroblasts	Gm49864
1.17698e-09	2.12195	0.02	0.011	3.96594e-05	Erythroblasts	Nefh
1.21449e-09	1.72623	0.008	0.011	4.09234e-05	Erythroblasts	Dnah11
1.51937e-09	1.02432	0.004	0.011	5.11967e-05	Erythroblasts	F730016J06Rik
1.79426e-09	1.31302	0.006	0.011	6.04595e-05	Erythroblasts	Fmr1nb
2.10228e-09	2.18481	0.01	0.008	7.08386e-05	Erythroblasts	D930007P13Rik
2.45482e-09	1.62711	0.01	0.013	8.27175e-05	Erythroblasts	Gm45890
2.46962e-09	4.20392	0.012	0.002	8.32165e-05	Erythroblasts	Gm50237
2.63906e-09	1.22101	0.009	0.013	8.89257e-05	Erythroblasts	Gm47467
2.7382e-09	4.76928	0.01	0.001	9.22663e-05	Erythroblasts	Nhlrc4
3.02009e-09	1.1977	0.003	0.011	0.000101765	Erythroblasts	Gm26631
3.10161e-09	1.33698	0.005	0.01	0.000104512	Erythroblasts	Gm11713
3.49881e-09	2.53417	0.012	0.009	0.000117896	Erythroblasts	Gm17135
3.53953e-09	1.53859	0.006	0.012	0.000119268	Erythroblasts	Sytl3
3.59737e-09	3.45434	0.018	0.009	0.000121217	Erythroblasts	Ms4a2
3.97189e-09	1.55405	0.029	0.017	0.000133837	Erythroblasts	4833417C18Rik
4.49895e-09	1.93147	0.018	0.003	0.000151597	Erythroblasts	E130215H24Rik
4.86296e-09	1.63371	0.011	0.012	0.000163862	Erythroblasts	Mfsd4b5
5.91639e-09	1.14246	0.004	0.01	0.000199359	Erythroblasts	Gm20655
6.0279e-09	1.8134	0.008	0.011	0.000203116	Erythroblasts	Gm17114
8.6525e-09	1.62113	0.012	0.012	0.000291555	Erythroblasts	2610027K06Rik
8.93342e-09	1.10607	0.007	0.012	0.000301021	Erythroblasts	Gm57017
9.17741e-09	1.28174	0.02	0.024	0.000309242	Erythroblasts	Mc5r
9.26444e-09	1.38607	0.005	0.01	0.000312174	Erythroblasts	Sap30bpos
9.74594e-09	1.09866	0.005	0.011	0.000328399	Erythroblasts	Capn3
1.22703e-08	1.04936	0.002	0.01	0.000413459	Erythroblasts	Gm47882
1.23519e-08	1.26491	0.005	0.012	0.000416211	Erythroblasts	Wfdc18
1.50773e-08	1.33323	0.011	0.017	0.000508044	Erythroblasts	Gm43713
1.8208e-08	1.63491	0.016	0.014	0.000613537	Erythroblasts	Gm42912
2.00258e-08	2.51047	0.011	0.006	0.000674789	Erythroblasts	1700023H06Rik
2.53218e-08	2.33729	0.014	0.007	0.000853242	Erythroblasts	Tsix
2.59215e-08	2.61741	0.015	0.007	0.000873449	Erythroblasts	Gm32200
2.59449e-08	1.16766	0.011	0.014	0.000874238	Erythroblasts	Gm50340
2.80209e-08	3.74153	0.011	0.001	0.000944192	Erythroblasts	Pdzph1
3.28212e-08	2.36273	0.01	0.007	0.00110594	Erythroblasts	Gm550
3.35014e-08	2.97209	0.012	0.006	0.00112886	Erythroblasts	Cfap44
3.95422e-08	3.46603	0.013	0.002	0.00133241	Erythroblasts	Gm34821
4.28795e-08	1.16201	0.011	0.014	0.00144487	Erythroblasts	Gm45250
4.66696e-08	3.79531	0.011	0.003	0.00157258	Erythroblasts	Clcn1
4.84647e-08	1.12205	0.006	0.011	0.00163306	Erythroblasts	9530046B11Rik
4.99496e-08	1.73335	0.011	0.01	0.0016831	Erythroblasts	Gm43154
5.9561e-08	1.21001	0.005	0.011	0.00200697	Erythroblasts	Hfm1
6.35226e-08	1.25753	0.005	0.012	0.00214046	Erythroblasts	Ddx43
9.01294e-08	3.41151	0.013	0.003	0.003037	Erythroblasts	D930028M14Rik
9.62782e-08	1.77011	0.012	0.01	0.00324419	Erythroblasts	Gm43915
9.82384e-08	1.28582	0.006	0.013	0.00331024	Erythroblasts	4930557K07Rik
9.83952e-08	2.65951	0.011	0.001	0.00331553	Erythroblasts	Gm32017
1.01332e-07	1.11918	0.006	0.011	0.00341449	Erythroblasts	Gm57353
1.28849e-07	2.67583	0.011	0.005	0.00434168	Erythroblasts	Atxn7l1os1
1.54542e-07	1.36731	0.021	0.021	0.00520745	Erythroblasts	Gm44067
1.58279e-07	1.80042	0.013	0.008	0.00533336	Erythroblasts	Gm17399
1.58487e-07	1.03612	0.004	0.012	0.00534037	Erythroblasts	Rasgrf1
1.6719e-07	1.17119	0.008	0.018	0.00563365	Erythroblasts	Tnn
1.69334e-07	1.02219	0.033	0.043	0.00570588	Erythroblasts	Rhoh
1.91742e-07	1.11359	0.006	0.013	0.00646093	Erythroblasts	Il23r
1.92661e-07	1.95085	0.01	0.008	0.0064919	Erythroblasts	Gm42982
2.44913e-07	1.68101	0.017	0.017	0.00825258	Erythroblasts	Gm28187
2.5743e-07	1.08984	0.006	0.018	0.00867435	Erythroblasts	Acoxl
2.71771e-07	1.38395	0.027	0.02	0.00915758	Erythroblasts	A730036I17Rik
2.79112e-07	3.42869	0.012	0.003	0.00940494	Erythroblasts	C430002N11Rik
3.06393e-07	2.2713	0.024	0.01	0.0103242	Erythroblasts	4931422A03Rik
3.67857e-07	2.61093	0.01	0.007	0.0123953	Erythroblasts	Gm12446
3.69154e-07	1.25619	0.017	0.015	0.012439	Erythroblasts	Thegl
4.99322e-07	3.4989	0.01	0.003	0.0168252	Erythroblasts	Gm56563
5.78365e-07	1.12749	0.007	0.01	0.0194886	Erythroblasts	ENSMUSG00000121374
6.68829e-07	3.12587	0.014	0.003	0.0225368	Erythroblasts	Myh15
6.93047e-07	2.96504	0.019	0.006	0.0233529	Erythroblasts	Slc18a2
7.05804e-07	2.41864	0.011	0.007	0.0237828	Erythroblasts	Gm31243
8.69277e-07	1.39929	0.007	0.01	0.0292912	Erythroblasts	D230022J07Rik
8.88844e-07	1.42014	0.007	0.011	0.0299505	Erythroblasts	Actn2
1.24761e-06	3.50898	0.011	0.005	0.0420395	Erythroblasts	Thsd7b
1.31207e-06	1.57806	0.008	0.01	0.0442116	Erythroblasts	1700054A03Rik
1.37341e-06	2.8726	0.015	0.004	0.0462784	Erythroblasts	Gm47794
2.11194e-06	1.13373	0.007	0.011	0.0711638	Erythroblasts	Rims2
2.36353e-06	1.67262	0.024	0.014	0.0796416	Erythroblasts	Spata48
2.84549e-06	1.22809	0.007	0.011	0.0958817	Erythroblasts	Gm49249
3.38605e-06	2.06401	0.011	0.01	0.114096	Erythroblasts	Rbfox1
3.61226e-06	3.04641	0.012	0.003	0.121719	Erythroblasts	A230108P19Rik
3.6173e-06	2.60663	0.015	0.006	0.121888	Erythroblasts	Il17f
3.91634e-06	1.44469	0.021	0.012	0.131965	Erythroblasts	Soat2
4.94558e-06	1.126	0.07	0.049	0.166646	Erythroblasts	Aqp9
5.23704e-06	1.51918	0.024	0.011	0.176467	Erythroblasts	Il27ra
5.70528e-06	1.09774	0.008	0.012	0.192245	Erythroblasts	Slc18a1
5.82292e-06	1.1842	0.011	0.011	0.196209	Erythroblasts	Ccdc142
6.0358e-06	1.77877	0.024	0.009	0.203382	Erythroblasts	2600006K01Rik
7.79323e-06	1.96506	0.011	0.009	0.262601	Erythroblasts	Klhl32
8.13189e-06	3.0161	0.012	0.003	0.274012	Erythroblasts	Gm26513
8.28814e-06	2.32702	0.011	0.005	0.279277	Erythroblasts	Apol10a
8.49121e-06	1.27903	0.007	0.01	0.28612	Erythroblasts	Serpinf2
8.77449e-06	1.36806	0.025	0.019	0.295665	Erythroblasts	Ak8
1.35059e-05	2.46809	0.01	0.002	0.455095	Erythroblasts	Gm36235
2.03527e-05	1.87747	0.019	0.007	0.685804	Erythroblasts	Acnat1
2.21013e-05	1.43176	0.017	0.016	0.744727	Erythroblasts	Gm36459
2.33175e-05	1.71655	0.014	0.009	0.785706	Erythroblasts	Gm12472
2.49241e-05	1.35583	0.008	0.01	0.839841	Erythroblasts	Gm4841
2.50398e-05	2.87479	0.012	0.002	0.843741	Erythroblasts	Gm13881
2.70295e-05	2.54423	0.013	0.005	0.910787	Erythroblasts	Gm29018
2.74892e-05	2.59466	0.012	0.002	0.926277	Erythroblasts	6030498E09Rik
3.71303e-05	1.69767	0.01	0.009	1	Erythroblasts	Gm48086
4.32489e-05	1.96117	0.011	0.011	1	Erythroblasts	Caln1
4.58172e-05	1.92805	0.019	0.006	1	Erythroblasts	Gm49425
4.86429e-05	1.3311	0.043	0.029	1	Erythroblasts	Gm46515
5.81428e-05	1.66513	0.006	0.01	1	Erythroblasts	Tmem163
6.36632e-05	1.84788	0.013	0.007	1	Erythroblasts	Gm7457
6.91408e-05	1.25839	0.033	0.02	1	Erythroblasts	Ccdc68
0.00012429	1.48348	0.013	0.01	1	Erythroblasts	Gm56864
0.000129237	1.49853	0.008	0.01	1	Erythroblasts	Kcnip1
0.000142715	1.67709	0.011	0.009	1	Erythroblasts	Gm26787
0.000168876	2.82633	0.01	0.002	1	Erythroblasts	Arpp21
0.000193836	1.003	0.008	0.013	1	Erythroblasts	Csmd3
0.000247095	1.08583	0.019	0.017	1	Erythroblasts	Lct
0.000278329	1.2274	0.022	0.013	1	Erythroblasts	AK157302
0.000395507	1.43519	0.014	0.01	1	Erythroblasts	Zpbp
0.000432553	1.18442	0.014	0.011	1	Erythroblasts	Prr9
0.000445861	1.221	0.015	0.012	1	Erythroblasts	Gm57028
0.000449687	1.15357	0.004	0.01	1	Erythroblasts	Skap1
0.000507113	1.09642	0.011	0.012	1	Erythroblasts	Ndst3
0.000574869	1.27445	0.035	0.021	1	Erythroblasts	M1ap
0.000645934	1.36129	0.017	0.013	1	Erythroblasts	Gm36199
0.000675079	1.39088	0.013	0.01	1	Erythroblasts	Gm57042
0.00102014	1.54372	0.019	0.008	1	Erythroblasts	Gm28857
0.00206278	1.03593	0.008	0.01	1	Erythroblasts	4930532G15Rik
0.00244095	1.71702	0.01	0.009	1	Erythroblasts	Clstn3
0.00509818	1.51444	0.013	0.01	1	Erythroblasts	4930589L23Rik
0.00510709	1.89605	0.018	0.024	1	Erythroblasts	Pf4
0.00730949	1.86376	0.01	0.003	1	Erythroblasts	Gm30127

### Sheet: Mouse_ForevHind_CTMarkers
p_val	avg_log2FC	pct.1	pct.2	p_val_adj	cluster	gene
2.75537e-123	3.39139	0.957	0.263	9.28448e-119	Lamc2+	Ebf2
8.58073e-99	2.21551	0.944	0.594	2.89136e-94	Lamc2+	Cd248
1.66816e-89	1.9064	0.969	0.737	5.62105e-85	Lamc2+	Nav1
9.81642e-85	2.18145	0.901	0.486	3.30774e-80	Lamc2+	Lrrc17
2.11247e-78	1.58366	0.883	0.771	7.11819e-74	Lamc2+	Steap3
2.29211e-76	2.23472	0.938	0.484	7.72351e-72	Lamc2+	Cdon
1.48785e-73	3.11925	0.685	0.165	5.01346e-69	Lamc2+	Slc16a9
4.77132e-73	2.06153	0.907	0.601	1.60774e-68	Lamc2+	Heg1
5.90073e-71	2.76814	0.747	0.233	1.98831e-66	Lamc2+	1700019D03Rik
1.17643e-67	2.70687	0.846	0.264	3.9641e-63	Lamc2+	Tmeff2
1.309e-67	2.17626	0.883	0.441	4.4108e-63	Lamc2+	Slfn5
4.95716e-65	1.93562	0.858	0.626	1.67036e-60	Lamc2+	Nova1
1.43822e-62	2.1193	0.864	0.47	4.84622e-58	Lamc2+	Plce1
2.75449e-60	1.34729	0.994	0.903	9.28152e-56	Lamc2+	Klf4
3.17105e-60	1.97069	0.957	0.67	1.06852e-55	Lamc2+	Ints6
3.23644e-59	1.61364	0.926	0.717	1.09055e-54	Lamc2+	Loxl1
1.14235e-58	1.80984	0.821	0.483	3.84925e-54	Lamc2+	C1qtnf1
1.15132e-58	1.42423	0.975	0.851	3.87947e-54	Lamc2+	Clec3b
1.66461e-58	2.20476	0.858	0.364	5.60908e-54	Lamc2+	Lgi2
1.74043e-58	1.84063	0.901	0.547	5.86457e-54	Lamc2+	Ramp2
1.21842e-56	1.87669	0.759	0.444	4.10558e-52	Lamc2+	Zyx
2.33667e-56	1.5777	0.988	0.752	7.87363e-52	Lamc2+	Adamts5
2.17095e-55	2.36784	0.833	0.261	7.31523e-51	Lamc2+	Gdf10
2.76227e-55	2.56254	0.728	0.212	9.30776e-51	Lamc2+	Msx1
3.26271e-55	1.69877	0.981	0.866	1.0994e-50	Lamc2+	Dlc1
1.40942e-54	1.65163	0.988	0.625	4.74918e-50	Lamc2+	Fos
3.71239e-53	4.18616	0.358	0.048	1.25093e-48	Lamc2+	Engase
2.61929e-52	2.68594	0.667	0.182	8.82598e-48	Lamc2+	Efhd1
3.82359e-51	2.58665	0.728	0.276	1.2884e-46	Lamc2+	Ccn5
6.34788e-50	1.9809	0.864	0.392	2.13898e-45	Lamc2+	Cygb
1.27006e-49	1.38145	0.975	0.815	4.27961e-45	Lamc2+	Nfib
2.98077e-49	2.96821	0.463	0.14	1.0044e-44	Lamc2+	Cyb561
4.8123e-49	2.19165	0.809	0.31	1.62155e-44	Lamc2+	Tmem100
1.14656e-48	1.50069	0.938	0.792	3.86344e-44	Lamc2+	Marcks
2.12715e-48	2.03649	0.796	0.427	7.16765e-44	Lamc2+	Gk5
3.82553e-48	2.1015	0.741	0.393	1.28905e-43	Lamc2+	Dnajb14
3.33934e-47	3.47958	0.488	0.08	1.12522e-42	Lamc2+	Ppp2r2b
4.70656e-46	2.24046	0.667	0.261	1.58592e-41	Lamc2+	Vegfd
7.86488e-46	2.22052	0.716	0.32	2.65015e-41	Lamc2+	Snx24
9.81284e-46	1.60842	0.883	0.567	3.30653e-41	Lamc2+	Scn7a
1.66768e-45	2.75053	0.71	0.28	5.61943e-41	Lamc2+	Pecam1
3.86999e-45	1.23405	0.981	0.889	1.30403e-40	Lamc2+	Ecm1
5.55075e-45	2.22731	0.475	0.209	1.87038e-40	Lamc2+	Cotl1
1.70504e-44	2.00896	0.796	0.386	5.74532e-40	Lamc2+	Polg2
6.62038e-44	1.19678	1	0.884	2.2308e-39	Lamc2+	Celf2
6.76076e-44	1.483	0.981	0.725	2.27811e-39	Lamc2+	Tshz2
1.6223e-43	1.53914	0.87	0.554	5.4665e-39	Lamc2+	Ndn
2.01611e-43	1.35058	0.827	0.656	6.79348e-39	Lamc2+	S100a16
9.61755e-43	2.55295	0.63	0.168	3.24073e-38	Lamc2+	Plac8
1.42669e-42	2.14034	0.784	0.291	4.80737e-38	Lamc2+	Trerf1
1.8791e-42	3.43631	0.414	0.042	6.33182e-38	Lamc2+	Rbfox3
3.7949e-41	2.76072	0.673	0.222	1.27873e-36	Lamc2+	Dnah12
8.30828e-41	1.43316	0.926	0.499	2.79956e-36	Lamc2+	Zfhx4
9.99983e-41	1.1352	0.981	0.732	3.36954e-36	Lamc2+	Ace
1.79126e-40	2.71721	0.494	0.171	6.03582e-36	Lamc2+	Lamc2
1.91931e-40	1.1828	0.864	0.338	6.46732e-36	Lamc2+	Bnc2
2.56319e-40	1.29066	0.938	0.634	8.63694e-36	Lamc2+	Tuba1b
1.61476e-39	2.3025	0.642	0.245	5.44111e-35	Lamc2+	Osr1
2.04445e-39	1.58745	0.895	0.519	6.88898e-35	Lamc2+	Dpep1
6.6568e-39	2.66187	0.389	0.05	2.24307e-34	Lamc2+	8030423F21Rik
6.85962e-39	2.21586	0.636	0.196	2.31142e-34	Lamc2+	Npr1
1.32264e-38	2.18532	0.648	0.189	4.45675e-34	Lamc2+	Cavin2
1.5558e-38	1.21911	0.975	0.912	5.24243e-34	Lamc2+	Ly6a
1.86948e-38	2.21381	0.654	0.228	6.29941e-34	Lamc2+	Dbn1
2.07393e-38	2.34412	0.636	0.18	6.98831e-34	Lamc2+	Col6a6
2.12271e-38	1.05248	0.963	0.858	7.15269e-34	Lamc2+	Add3
2.39936e-38	1.00878	0.957	0.864	8.08489e-34	Lamc2+	C1s1
4.03554e-38	1.11572	0.988	0.909	1.35982e-33	Lamc2+	Egfr
9.30307e-38	1.19667	0.957	0.577	3.13476e-33	Lamc2+	Egr1
1.15904e-37	1.32919	0.944	0.7	3.90549e-33	Lamc2+	Ablim1
1.20779e-37	1.70828	0.784	0.436	4.06976e-33	Lamc2+	Ncoa7
1.67731e-37	1.46636	0.895	0.616	5.65185e-33	Lamc2+	Islr
2.48136e-37	2.69176	0.525	0.144	8.3612e-33	Lamc2+	Aox3
3.47492e-37	3.35974	0.401	0.057	1.17091e-32	Lamc2+	Smpd3
4.19219e-37	1.55339	0.784	0.5	1.4126e-32	Lamc2+	Samhd1
8.83961e-37	1.76851	0.753	0.511	2.97859e-32	Lamc2+	Agap1
9.80282e-37	1.28164	0.951	0.877	3.30316e-32	Lamc2+	Sptan1
1.20246e-36	1.29289	0.877	0.625	4.05182e-32	Lamc2+	Ddah2
1.29285e-36	2.55111	0.463	0.075	4.3564e-32	Lamc2+	Gm26802
1.67144e-36	2.68825	0.549	0.161	5.63207e-32	Lamc2+	Gm57093
1.67167e-36	1.71646	0.741	0.387	5.63287e-32	Lamc2+	Zfp385a
1.91739e-36	1.5574	0.735	0.437	6.46085e-32	Lamc2+	St3gal2
3.21289e-36	1.70583	0.815	0.545	1.08262e-31	Lamc2+	Mapk9
4.57319e-36	1.17199	0.951	0.737	1.54098e-31	Lamc2+	Ar
5.96694e-36	1.23016	0.963	0.873	2.01062e-31	Lamc2+	Fus
8.404e-36	1.98229	0.66	0.203	2.83181e-31	Lamc2+	Adam19
1.22683e-35	1.06005	0.981	0.904	4.13391e-31	Lamc2+	Tgfbr3
1.2402e-35	2.09283	0.71	0.276	4.17899e-31	Lamc2+	Tek
1.39129e-35	1.21047	1	0.926	4.68809e-31	Lamc2+	Ebf1
1.49277e-35	2.0558	0.568	0.245	5.03005e-31	Lamc2+	Megf9
4.53475e-35	2.13019	0.586	0.253	1.52803e-30	Lamc2+	Glb1l
5.02221e-35	2.34973	0.611	0.228	1.69228e-30	Lamc2+	Nox4
5.03782e-35	1.53081	0.821	0.505	1.69754e-30	Lamc2+	Taok3
5.50667e-35	1.66482	0.821	0.621	1.85553e-30	Lamc2+	Sned1
6.56555e-35	1.69318	0.673	0.202	2.21233e-30	Lamc2+	Kcnt2
1.00468e-34	1.19786	0.963	0.886	3.38538e-30	Lamc2+	Ly6c1
1.64022e-34	1.12484	0.846	0.714	5.52688e-30	Lamc2+	Blvrb
3.3221e-34	1.11391	0.87	0.769	1.11941e-29	Lamc2+	Entpd2
3.62185e-34	1.65563	0.605	0.358	1.22042e-29	Lamc2+	Mpdu1
3.85703e-34	1.4114	0.772	0.531	1.29966e-29	Lamc2+	Poglut3
1.43611e-33	1.627	0.765	0.376	4.8391e-29	Lamc2+	Palm
1.55632e-33	2.22476	0.593	0.165	5.24417e-29	Lamc2+	Fzd4
1.84951e-33	2.09707	0.642	0.277	6.23212e-29	Lamc2+	Nmb
3.14918e-33	3.36711	0.37	0.059	1.06115e-28	Lamc2+	Muc13
4.04299e-33	1.15466	0.926	0.692	1.36233e-28	Lamc2+	Tuba1a
4.81271e-33	1.64	0.722	0.436	1.62169e-28	Lamc2+	Adam33
1.12918e-32	1.03041	0.988	0.844	3.8049e-28	Lamc2+	Jun
2.62191e-32	1.28518	0.846	0.655	8.83478e-28	Lamc2+	Scara3
3.1818e-32	4.30852	0.253	0.027	1.07214e-27	Lamc2+	Slc22a22
4.05414e-32	1.89067	0.735	0.308	1.36608e-27	Lamc2+	Sult5a1
4.41684e-32	1.17179	0.809	0.645	1.4883e-27	Lamc2+	Carhsp1
6.36521e-32	1.4198	0.815	0.481	2.14482e-27	Lamc2+	Gstt1
6.54072e-32	1.0778	0.858	0.693	2.20396e-27	Lamc2+	Grina
1.13861e-31	1.94339	0.648	0.257	3.83667e-27	Lamc2+	Fam171a1
1.98572e-31	1.37391	0.858	0.479	6.69107e-27	Lamc2+	Arhgap20
2.02102e-31	1.69031	0.815	0.526	6.81003e-27	Lamc2+	Snhg5
2.49149e-31	1.09298	0.926	0.847	8.39532e-27	Lamc2+	Axl
2.59922e-31	1.02697	0.981	0.845	8.75834e-27	Lamc2+	Dpt
5.65137e-31	1.50196	0.864	0.619	1.90428e-26	Lamc2+	Adamtsl1
6.56626e-31	3.03522	0.407	0.091	2.21257e-26	Lamc2+	Tdo2
7.03192e-31	1.67912	0.654	0.426	2.36948e-26	Lamc2+	Ube2s
1.70871e-30	1.90227	0.79	0.591	5.75766e-26	Lamc2+	Pi16
1.71701e-30	2.0171	0.636	0.266	5.78564e-26	Lamc2+	Rcan2
1.77095e-30	2.31669	0.537	0.15	5.9674e-26	Lamc2+	1700001K19Rik
9.47906e-30	1.559	0.685	0.362	3.19406e-25	Lamc2+	Acaa2
1.23345e-29	2.58971	0.426	0.079	4.15622e-25	Lamc2+	Hic1
1.307e-29	1.42659	0.827	0.48	4.40406e-25	Lamc2+	Lysmd2
2.82123e-29	1.20962	0.895	0.614	9.50643e-25	Lamc2+	Txnip
2.82516e-29	2.72473	0.438	0.098	9.51965e-25	Lamc2+	Snx31
2.83364e-29	1.30371	0.907	0.716	9.54822e-25	Lamc2+	Ppp1r10
4.0403e-29	1.75294	0.648	0.338	1.36142e-24	Lamc2+	Galnt16
4.1301e-29	2.716	0.414	0.079	1.39168e-24	Lamc2+	Wnt2
4.7861e-29	1.05528	0.957	0.754	1.61273e-24	Lamc2+	Ogn
5.18823e-29	1.29412	0.852	0.421	1.74823e-24	Lamc2+	Igfbp4
1.16047e-28	1.77972	0.63	0.316	3.91032e-24	Lamc2+	Acss3
1.27949e-28	2.11471	0.519	0.242	4.31136e-24	Lamc2+	Col4a5
2.42613e-28	2.28161	0.327	0.151	8.1751e-24	Lamc2+	Mtrfr
2.63165e-28	1.41167	0.79	0.48	8.86761e-24	Lamc2+	Ms4a4d
3.54142e-28	1.70762	0.667	0.361	1.19332e-23	Lamc2+	Tdp2
3.6469e-28	2.07923	0.525	0.182	1.22886e-23	Lamc2+	Rtn4rl1
3.69351e-28	5.11683	0.049	0.022	1.24456e-23	Lamc2+	Hyal3
3.91272e-28	1.3319	0.784	0.585	1.31843e-23	Lamc2+	Slbp
4.53992e-28	1.65869	0.914	0.698	1.52977e-23	Lamc2+	Polr2a
5.43832e-28	1.5728	0.778	0.357	1.8325e-23	Lamc2+	Cbx4
5.62751e-28	1.6167	0.673	0.261	1.89624e-23	Lamc2+	Nsg1
8.75353e-28	1.49154	0.265	0.185	2.94959e-23	Lamc2+	Ints11
1.1028e-27	1.62544	0.673	0.254	3.71599e-23	Lamc2+	Pcdh19
1.39601e-27	4.0283	0.185	0.022	4.70398e-23	Lamc2+	Rab38
2.14451e-27	2.89141	0.327	0.072	7.22614e-23	Lamc2+	Islr2
2.38247e-27	1.32809	0.531	0.41	8.02795e-23	Lamc2+	Gcn1
2.4191e-27	1.21588	0.901	0.617	8.1514e-23	Lamc2+	Ahnak2
3.28115e-27	1.53582	0.765	0.399	1.10562e-22	Lamc2+	Galnt15
4.4094e-27	1.70652	0.685	0.301	1.48579e-22	Lamc2+	Zbtb16
4.4256e-27	2.06942	0.562	0.192	1.49125e-22	Lamc2+	Ildr2
6.10765e-27	1.77225	0.654	0.258	2.05803e-22	Lamc2+	Dact1
6.34989e-27	2.5951	0.481	0.199	2.13966e-22	Lamc2+	Gm42743
6.48906e-27	1.21731	0.784	0.519	2.18655e-22	Lamc2+	Ndufs4
6.62529e-27	1.3011	0.92	0.74	2.23246e-22	Lamc2+	Atf3
8.78542e-27	1.9532	0.5	0.251	2.96033e-22	Lamc2+	Btbd2
9.02199e-27	1.20225	0.809	0.577	3.04005e-22	Lamc2+	Efemp2
9.88151e-27	2.04008	0.444	0.104	3.32967e-22	Lamc2+	S1pr3
1.40944e-26	3.11746	0.037	0.031	4.74926e-22	Lamc2+	4921516A02Rik
1.66273e-26	1.17416	0.957	0.863	5.60274e-22	Lamc2+	Ep400
2.07411e-26	2.21731	0.42	0.158	6.98891e-22	Lamc2+	Gm41556
2.21384e-26	1.10134	0.796	0.576	7.45974e-22	Lamc2+	Tex261
3.60447e-26	1.70255	0.735	0.409	1.21456e-21	Lamc2+	Anxa3
3.83268e-26	1.82382	0.599	0.218	1.29146e-21	Lamc2+	Glipr2
3.85572e-26	2.39547	0.34	0.058	1.29922e-21	Lamc2+	Hs3st1
3.95379e-26	2.57194	0.444	0.116	1.33227e-21	Lamc2+	Agt
3.95481e-26	1.44339	0.753	0.462	1.33261e-21	Lamc2+	Fer
6.48684e-26	2.04874	0.5	0.228	2.18581e-21	Lamc2+	Efcab8
6.69149e-26	1.06728	0.944	0.78	2.25477e-21	Lamc2+	Dapk1
7.50284e-26	1.25498	0.753	0.507	2.52816e-21	Lamc2+	Acvrl1
8.01085e-26	2.10181	0.58	0.237	2.69933e-21	Lamc2+	Gipc2
9.72526e-26	1.97121	0.543	0.215	3.27702e-21	Lamc2+	Il18
1.00317e-25	2.85978	0.16	0.054	3.38029e-21	Lamc2+	Ptk2b
1.55462e-25	1.67078	0.698	0.359	5.23845e-21	Lamc2+	Agmo
1.64294e-25	1.57494	0.241	0.169	5.53605e-21	Lamc2+	Mrs2
1.91622e-25	1.44476	0.562	0.369	6.45691e-21	Lamc2+	Man1c1
2.16801e-25	1.08596	0.957	0.84	7.30534e-21	Lamc2+	Wsb1
3.29886e-25	1.13446	0.827	0.606	1.11159e-20	Lamc2+	Stim1
3.59859e-25	2.24078	0.512	0.197	1.21258e-20	Lamc2+	Gm41496
3.65295e-25	2.12302	0.506	0.155	1.2309e-20	Lamc2+	Frmd4b
3.78007e-25	1.42281	0.747	0.493	1.27373e-20	Lamc2+	Babam2
4.23557e-25	1.10924	0.907	0.661	1.42722e-20	Lamc2+	Phlda1
4.44769e-25	1.10816	0.92	0.692	1.49869e-20	Lamc2+	Tns1
6.01767e-25	2.06176	0.265	0.113	2.02771e-20	Lamc2+	Prr12
6.10633e-25	2.43512	0.438	0.105	2.05759e-20	Lamc2+	Gm12703
8.4639e-25	1.50939	0.673	0.368	2.852e-20	Lamc2+	Sigmar1
1.09254e-24	1.95495	0.549	0.222	3.68142e-20	Lamc2+	Tmem26
2.03299e-24	2.67868	0.432	0.12	6.85038e-20	Lamc2+	Rmrp
2.21063e-24	2.23776	0.358	0.162	7.44894e-20	Lamc2+	Nipal2
2.72071e-24	2.21618	0.451	0.131	9.1677e-20	Lamc2+	Cnp
3.97442e-24	1.06293	0.062	0.114	1.33922e-19	Lamc2+	Gm16576
4.04765e-24	1.56947	0.673	0.286	1.3639e-19	Lamc2+	Bphl
4.54252e-24	1.34243	0.852	0.634	1.53065e-19	Lamc2+	Opcml
4.56772e-24	3.14221	0.296	0.05	1.53914e-19	Lamc2+	Fyb2
4.63881e-24	1.01723	0.951	0.749	1.56309e-19	Lamc2+	Antxr2
4.77203e-24	1.39845	0.827	0.562	1.60798e-19	Lamc2+	Gpx3
5.34446e-24	1.35095	0.562	0.362	1.80087e-19	Lamc2+	Triobp
5.55433e-24	2.10454	0.475	0.2	1.87159e-19	Lamc2+	Fam20c
6.11992e-24	1.73707	0.222	0.142	2.06217e-19	Lamc2+	Cpt1c
7.52554e-24	1.45779	0.864	0.647	2.53581e-19	Lamc2+	Lpl
1.4283e-23	1.16238	0.741	0.505	4.81282e-19	Lamc2+	Adam15
1.96443e-23	1.48851	0.765	0.388	6.61933e-19	Lamc2+	Gpc6
2.49457e-23	2.52504	0.247	0.083	8.40571e-19	Lamc2+	Lmx1a
2.70921e-23	1.05872	0.907	0.595	9.12895e-19	Lamc2+	Abca8a
3.10267e-23	3.11488	0.302	0.05	1.04548e-18	Lamc2+	Pde11a
3.32505e-23	1.02399	0.889	0.774	1.12041e-18	Lamc2+	Pcna
4.60166e-23	1.58066	0.457	0.241	1.55057e-18	Lamc2+	Ppp1r7
6.74884e-23	1.07868	0.864	0.756	2.27409e-18	Lamc2+	Nasp
8.52354e-23	2.80096	0.37	0.115	2.87209e-18	Lamc2+	Pou3f1
9.23826e-23	1.17484	0.92	0.648	3.11292e-18	Lamc2+	Fosb
1.31467e-22	1.84102	0.531	0.175	4.42991e-18	Lamc2+	Fgf18
1.34331e-22	1.83819	0.574	0.203	4.52643e-18	Lamc2+	Sfrp4
1.57521e-22	3.24894	0.253	0.073	5.30782e-18	Lamc2+	Edn1
1.8908e-22	1.92681	0.457	0.124	6.37125e-18	Lamc2+	Inmt
2.06862e-22	1.03328	0.809	0.625	6.97043e-18	Lamc2+	Sri
2.63594e-22	1.5613	0.58	0.304	8.88205e-18	Lamc2+	Sgsm2
2.6947e-22	1.09104	0.821	0.585	9.08005e-18	Lamc2+	Cyfip1
2.7746e-22	1.88262	0.5	0.156	9.34929e-18	Lamc2+	Clip4
3.30916e-22	1.45002	0.586	0.388	1.11505e-17	Lamc2+	Dlg4
3.32395e-22	1.8219	0.549	0.207	1.12004e-17	Lamc2+	Adam23
3.32551e-22	1.26215	0.895	0.595	1.12057e-17	Lamc2+	Gadd45g
3.62674e-22	1.17386	0.84	0.607	1.22207e-17	Lamc2+	Emilin2
4.29773e-22	1.75922	0.599	0.263	1.44816e-17	Lamc2+	Plcb4
4.75103e-22	1.87269	0.543	0.211	1.60091e-17	Lamc2+	Itga11
5.11711e-22	3.48026	0.21	0.035	1.72426e-17	Lamc2+	Chst1
5.4757e-22	3.11206	0.389	0.163	1.84509e-17	Lamc2+	Wnt9a
6.91666e-22	2.88189	0.302	0.053	2.33064e-17	Lamc2+	Gm31378
7.22753e-22	1.03231	0.846	0.632	2.43539e-17	Lamc2+	Tmem106b
7.30356e-22	1.26906	0.315	0.295	2.46101e-17	Lamc2+	A930015D03Rik
9.38735e-22	1.78527	0.531	0.215	3.16316e-17	Lamc2+	Pygb
9.50353e-22	3.08167	0.142	0.053	3.20231e-17	Lamc2+	Ccno
9.9319e-22	1.24479	0.877	0.64	3.34665e-17	Lamc2+	Tob1
9.99963e-22	1.18271	0.833	0.613	3.36948e-17	Lamc2+	Rnd3
1.13877e-21	1.16695	0.858	0.537	3.83718e-17	Lamc2+	Wipf1
1.13904e-21	1.22412	0.809	0.484	3.83811e-17	Lamc2+	Abca9
1.1892e-21	1.4548	0.747	0.448	4.00712e-17	Lamc2+	Ophn1
1.25834e-21	1.4022	0.691	0.473	4.24011e-17	Lamc2+	Adamts12
1.34935e-21	3.50387	0.259	0.041	4.54677e-17	Lamc2+	Sult1e1
1.48787e-21	2.66646	0.321	0.08	5.01354e-17	Lamc2+	Gm35853
1.70599e-21	1.26637	0.753	0.387	5.7485e-17	Lamc2+	Maml3
2.44188e-21	4.04343	0.025	0.016	8.22816e-17	Lamc2+	Gm7030
2.62557e-21	2.28913	0.401	0.118	8.84711e-17	Lamc2+	Lpar4
2.66365e-21	1.65201	0.241	0.181	8.97542e-17	Lamc2+	Lrrc28
2.69514e-21	1.37162	0.654	0.436	9.08155e-17	Lamc2+	Alas1
2.71148e-21	2.09694	0.426	0.113	9.1366e-17	Lamc2+	St6gal1
3.09444e-21	1.83397	0.364	0.207	1.0427e-16	Lamc2+	Kcnk5
3.28573e-21	2.21979	0.253	0.123	1.10716e-16	Lamc2+	Dgat2
3.30444e-21	1.70195	0.506	0.277	1.11346e-16	Lamc2+	Ston2
4.07591e-21	1.84059	0.63	0.278	1.37342e-16	Lamc2+	Csmd1
4.63157e-21	1.5344	0.753	0.5	1.56066e-16	Lamc2+	Pid1
4.74536e-21	1.41143	0.537	0.33	1.599e-16	Lamc2+	Adamtsl4
4.80739e-21	1.3939	0.753	0.492	1.6199e-16	Lamc2+	Sfrp1
5.33071e-21	2.43199	0.08	0.054	1.79624e-16	Lamc2+	2810449D17Rik
5.35839e-21	1.89344	0.494	0.159	1.80556e-16	Lamc2+	Fbxl18
5.3793e-21	4.13908	0.179	0.012	1.81261e-16	Lamc2+	Fam107a
5.47093e-21	1.30521	0.895	0.649	1.84349e-16	Lamc2+	Hes1
5.77101e-21	1.06576	0.944	0.839	1.9446e-16	Lamc2+	Mat2a
5.88308e-21	1.2173	0.765	0.497	1.98236e-16	Lamc2+	Tnfsf12
6.92062e-21	2.02199	0.253	0.118	2.33197e-16	Lamc2+	Efcc1
7.57489e-21	1.74592	0.543	0.2	2.55243e-16	Lamc2+	Pygl
7.93153e-21	1.0114	0.926	0.712	2.67261e-16	Lamc2+	Mir99ahg
8.13686e-21	1.30327	0.71	0.366	2.7418e-16	Lamc2+	Abca6
1.12295e-20	2.48235	0.346	0.091	3.78388e-16	Lamc2+	Pcdh20
1.53344e-20	2.44648	0.37	0.102	5.16707e-16	Lamc2+	Gm3336
1.56773e-20	1.39563	0.846	0.62	5.28264e-16	Lamc2+	Hexim1
1.81651e-20	2.11974	0.167	0.074	6.12092e-16	Lamc2+	Anks6
2.01079e-20	2.03101	0.414	0.111	6.77556e-16	Lamc2+	Agtr1a
2.2129e-20	2.48314	0.228	0.074	7.4566e-16	Lamc2+	Ttc38
2.59486e-20	1.3464	0.525	0.348	8.74364e-16	Lamc2+	Ipo9
2.72741e-20	1.14288	0.809	0.513	9.19027e-16	Lamc2+	Lrrn4cl
2.9489e-20	1.9221	0.049	0.067	9.93661e-16	Lamc2+	Klhl25
2.99864e-20	1.21961	0.679	0.307	1.01042e-15	Lamc2+	Rnaseh2a
3.33632e-20	1.61839	0.568	0.294	1.12421e-15	Lamc2+	Fgd4
3.47684e-20	1.44817	0.599	0.461	1.17155e-15	Lamc2+	Dnaja3
3.64036e-20	3.33222	0.216	0.023	1.22666e-15	Lamc2+	Gpr165
3.66455e-20	1.81255	0.309	0.177	1.23481e-15	Lamc2+	Plk3
3.71381e-20	1.15275	0.802	0.515	1.2514e-15	Lamc2+	Scd2
4.2517e-20	2.1452	0.377	0.09	1.43265e-15	Lamc2+	Prx
5.00114e-20	1.27155	0.772	0.618	1.68518e-15	Lamc2+	Ackr3
5.66566e-20	3.33145	0.111	0.044	1.9091e-15	Lamc2+	Fam83d
6.60717e-20	1.30761	0.79	0.47	2.22635e-15	Lamc2+	Lsmem1
6.78172e-20	1.89428	0.432	0.122	2.28517e-15	Lamc2+	Mast1
7.46348e-20	1.4861	0.537	0.277	2.5149e-15	Lamc2+	Tns2
7.5203e-20	1.30505	0.704	0.557	2.53404e-15	Lamc2+	Dpp4
7.96522e-20	1.71885	0.5	0.209	2.68396e-15	Lamc2+	Vangl1
8.4988e-20	1.39006	0.611	0.349	2.86376e-15	Lamc2+	Iqsec1
8.89575e-20	1.31108	0.617	0.272	2.99751e-15	Lamc2+	Cbx6
9.7964e-20	1.84246	0.475	0.161	3.301e-15	Lamc2+	Slc41a3
1.11595e-19	2.83452	0.025	0.017	3.7603e-15	Lamc2+	H4c3
1.25195e-19	1.20662	0.815	0.709	4.21855e-15	Lamc2+	Creb5
1.90982e-19	2.81668	0.278	0.098	6.43533e-15	Lamc2+	4921531C22Rik
1.95101e-19	1.29403	0.636	0.276	6.57414e-15	Lamc2+	Ccnb1ip1
2.6473e-19	1.72347	0.593	0.37	8.92034e-15	Lamc2+	A530013C23Rik
3.16721e-19	1.18556	0.21	0.159	1.06722e-14	Lamc2+	Inafm1
3.55824e-19	1.06562	0.889	0.625	1.19898e-14	Lamc2+	Sema3c
3.63947e-19	1.9649	0.512	0.218	1.22636e-14	Lamc2+	Gm34455
4.02516e-19	1.3486	0.685	0.375	1.35632e-14	Lamc2+	Klhl13
4.18402e-19	1.80546	0.34	0.182	1.40985e-14	Lamc2+	Alms1
4.297e-19	1.63852	0.543	0.231	1.44792e-14	Lamc2+	Chchd6
4.32989e-19	2.62474	0.284	0.051	1.459e-14	Lamc2+	Hebp2
4.61221e-19	2.53531	0.253	0.058	1.55413e-14	Lamc2+	Tmem198b
4.98291e-19	1.5896	0.543	0.271	1.67904e-14	Lamc2+	Sp100
5.7101e-19	1.4267	0.63	0.315	1.92408e-14	Lamc2+	Agtrap
5.78438e-19	1.28437	0.704	0.463	1.94911e-14	Lamc2+	Vit
5.85049e-19	1.1905	0.784	0.54	1.97138e-14	Lamc2+	Acly
6.07425e-19	1.3822	0.722	0.438	2.04678e-14	Lamc2+	Cdkn2aip
6.31709e-19	1.45456	0.556	0.382	2.12861e-14	Lamc2+	Lrba
6.74999e-19	1.53142	0.531	0.258	2.27448e-14	Lamc2+	Sqor
8.62715e-19	1.93084	0.327	0.139	2.907e-14	Lamc2+	Snx33
9.39659e-19	1.63635	0.37	0.102	3.16627e-14	Lamc2+	Gpsm3
1.33392e-18	3.13541	0.154	0.061	4.49479e-14	Lamc2+	Acer2
1.57659e-18	1.29119	0.698	0.398	5.31249e-14	Lamc2+	Gask1b
1.77728e-18	2.91167	0.247	0.038	5.98872e-14	Lamc2+	Cxcl13
2.0205e-18	1.25189	0.253	0.172	6.80828e-14	Lamc2+	Tmem276-zftraf1
2.93666e-18	1.12543	0.84	0.661	9.89536e-14	Lamc2+	Gas7
3.1619e-18	3.11885	0.148	0.032	1.06543e-13	Lamc2+	4930404H11Rik
3.75421e-18	1.4859	0.309	0.077	1.26502e-13	Lamc2+	Alkal2
3.78782e-18	1.21695	0.772	0.448	1.27634e-13	Lamc2+	Igf1
3.96727e-18	2.46925	0.333	0.09	1.33681e-13	Lamc2+	D130043K22Rik
4.64013e-18	1.31135	0.809	0.559	1.56354e-13	Lamc2+	Chka
5.60152e-18	1.5876	0.519	0.193	1.88749e-13	Lamc2+	Klf12
5.81659e-18	1.5546	0.284	0.166	1.95996e-13	Lamc2+	Hmbs
7.05761e-18	1.04491	0.901	0.773	2.37813e-13	Lamc2+	Mfap5
7.17485e-18	1.4021	0.543	0.286	2.41764e-13	Lamc2+	Dnpep
7.65391e-18	1.15045	0.815	0.561	2.57906e-13	Lamc2+	Fto
7.76606e-18	1.06866	0.907	0.706	2.61685e-13	Lamc2+	Il1r2
9.51158e-18	1.19714	0.735	0.45	3.20502e-13	Lamc2+	Maob
1.05784e-17	1.85806	0.426	0.172	3.56451e-13	Lamc2+	Tcta
1.52461e-17	2.31233	0.315	0.086	5.13731e-13	Lamc2+	Tpbgl
1.52596e-17	1.22156	0.698	0.407	5.14187e-13	Lamc2+	Ech1
1.59907e-17	1.29539	0.636	0.394	5.38823e-13	Lamc2+	Mettl7a1
1.7406e-17	1.22352	0.704	0.395	5.86512e-13	Lamc2+	Tmod2
1.95334e-17	1.01015	0.475	0.187	6.58197e-13	Lamc2+	Pdlim2
2.07453e-17	1.22998	0.704	0.455	6.99035e-13	Lamc2+	Itga9
2.15056e-17	2.72045	0.265	0.066	7.24652e-13	Lamc2+	Irf4
2.25103e-17	1.61605	0.265	0.164	7.58508e-13	Lamc2+	Map3k12
2.29601e-17	1.176	0.241	0.082	7.73663e-13	Lamc2+	Chst14
2.42668e-17	2.2959	0.315	0.076	8.17694e-13	Lamc2+	Myorg
2.5496e-17	2.59384	0.179	0.025	8.59112e-13	Lamc2+	Fbxl13
2.56945e-17	1.16918	0.679	0.446	8.65801e-13	Lamc2+	Plin3
2.7924e-17	1.91821	0.37	0.14	9.40926e-13	Lamc2+	Gm10115
2.82705e-17	1.04664	0.796	0.479	9.52604e-13	Lamc2+	Sox5
2.94141e-17	1.14529	0.716	0.507	9.91136e-13	Lamc2+	Kat2b
2.97497e-17	3.18012	0.037	0.02	1.00245e-12	Lamc2+	Gm49085
3.03676e-17	3.36567	0.191	0.021	1.02327e-12	Lamc2+	Sgo2b
3.37277e-17	2.08094	0.401	0.135	1.13649e-12	Lamc2+	Zmym6
3.6342e-17	1.16952	0.543	0.242	1.22458e-12	Lamc2+	Smim1
4.47825e-17	3.28453	0.204	0.027	1.50899e-12	Lamc2+	Ppm1n
4.67105e-17	1.87916	0.377	0.167	1.57396e-12	Lamc2+	Cmklr2
4.68126e-17	1.58714	0.469	0.167	1.5774e-12	Lamc2+	Ifi27l2a
4.98851e-17	1.70854	0.556	0.293	1.68093e-12	Lamc2+	Nabp1
5.03296e-17	1.17443	0.71	0.434	1.69591e-12	Lamc2+	Ext2
5.26697e-17	2.76617	0.222	0.032	1.77476e-12	Lamc2+	Gm36535
6.18171e-17	1.06957	0.216	0.213	2.08299e-12	Lamc2+	4833438C02Rik
6.23135e-17	1.06298	0.877	0.644	2.09971e-12	Lamc2+	Arhgap24
6.92043e-17	1.68503	0.475	0.194	2.33191e-12	Lamc2+	Edem2
7.03799e-17	1.49935	0.549	0.253	2.37152e-12	Lamc2+	Unc93b1
7.7582e-17	1.14619	0.784	0.572	2.6142e-12	Lamc2+	Penk
7.95139e-17	1.13059	0.716	0.391	2.6793e-12	Lamc2+	Kifap3
9.12841e-17	1.00974	0.87	0.759	3.07591e-12	Lamc2+	Mylip
9.79289e-17	1.62558	0.525	0.27	3.29981e-12	Lamc2+	Dis3l2
1.04182e-16	1.25434	0.481	0.296	3.51051e-12	Lamc2+	Fam53a
1.19043e-16	1.41538	0.636	0.316	4.01128e-12	Lamc2+	Thbd
1.20069e-16	1.31785	0.519	0.212	4.04586e-12	Lamc2+	Hddc2
1.21825e-16	2.76708	0.272	0.058	4.105e-12	Lamc2+	Trpv2
1.26097e-16	1.26219	0.593	0.259	4.24896e-12	Lamc2+	Mgll
1.39104e-16	2.59099	0.265	0.06	4.68724e-12	Lamc2+	Slc12a8
1.39861e-16	1.12259	0.722	0.47	4.71274e-12	Lamc2+	Idh1
1.85406e-16	1.60814	0.321	0.167	6.24743e-12	Lamc2+	Inpp1
1.96394e-16	1.85086	0.444	0.18	6.61769e-12	Lamc2+	G930009F23Rik
1.9834e-16	2.56444	0.278	0.067	6.68327e-12	Lamc2+	BC051537
2.70005e-16	1.14004	0.728	0.405	9.0981e-12	Lamc2+	Cirbp
2.76344e-16	3.9558	0.019	0.012	9.31169e-12	Lamc2+	Adam1a
3.0026e-16	1.28182	0.605	0.342	1.01176e-11	Lamc2+	Ctso
3.01557e-16	3.93721	0.13	0.033	1.01613e-11	Lamc2+	4933405E24Rik
3.02579e-16	1.0326	0.827	0.675	1.01957e-11	Lamc2+	Mrps6
3.31979e-16	1.55541	0.512	0.248	1.11864e-11	Lamc2+	Pir
3.35565e-16	1.01017	0.691	0.363	1.13072e-11	Lamc2+	H1f0
3.40862e-16	1.75888	0.34	0.16	1.14857e-11	Lamc2+	Dtx4
3.99668e-16	2.43594	0.309	0.093	1.34672e-11	Lamc2+	Phkg1
4.1626e-16	2.31684	0.117	0.088	1.40263e-11	Lamc2+	Htr1f
4.32083e-16	2.15865	0.265	0.112	1.45595e-11	Lamc2+	Tubb4a
4.33073e-16	1.75178	0.438	0.211	1.45928e-11	Lamc2+	Prkg2
4.89515e-16	1.79575	0.265	0.135	1.64947e-11	Lamc2+	Ankrd16
5.27423e-16	1.20215	0.42	0.269	1.77721e-11	Lamc2+	Npepl1
5.45587e-16	1.18561	0.648	0.38	1.83841e-11	Lamc2+	Rab8a
5.84718e-16	1.32104	0.605	0.3	1.97027e-11	Lamc2+	Slc25a24
5.85629e-16	1.25242	0.673	0.537	1.97333e-11	Lamc2+	Homer1
6.96738e-16	1.32856	0.549	0.232	2.34773e-11	Lamc2+	Pla1a
7.20898e-16	1.21907	0.198	0.067	2.42914e-11	Lamc2+	Bcl2l12
7.62329e-16	1.11635	0.407	0.16	2.56874e-11	Lamc2+	Gprc5b
9.1196e-16	1.11968	0.741	0.422	3.07294e-11	Lamc2+	Angpt1
9.13831e-16	1.96696	0.37	0.118	3.07924e-11	Lamc2+	Pde4c
1.02656e-15	1.10092	0.685	0.444	3.45909e-11	Lamc2+	Rab1b
1.0336e-15	2.30594	0.315	0.088	3.48283e-11	Lamc2+	Tmem178b
1.03803e-15	1.28373	0.414	0.15	3.49773e-11	Lamc2+	Loxl3
1.07191e-15	1.97141	0.29	0.137	3.6119e-11	Lamc2+	Prdm8
1.08387e-15	1.3753	0.099	0.109	3.6522e-11	Lamc2+	4833418N02Rik
1.09967e-15	1.38286	0.389	0.126	3.70545e-11	Lamc2+	Cdh9
1.11677e-15	3.59522	0.074	0.014	3.76308e-11	Lamc2+	Ugt1a7c
1.23037e-15	2.88289	0.222	0.041	4.14586e-11	Lamc2+	Gm48535
1.29904e-15	1.26765	0.605	0.344	4.37725e-11	Lamc2+	Lims2
1.31999e-15	1.38781	0.494	0.32	4.44784e-11	Lamc2+	Manba
1.39322e-15	1.13959	0.63	0.414	4.69458e-11	Lamc2+	Lgmn
1.4154e-15	2.92504	0.154	0.047	4.76933e-11	Lamc2+	Oxnad1
1.44503e-15	1.72451	0.019	0.036	4.86918e-11	Lamc2+	D6Ertd527e
1.65115e-15	1.18542	0.883	0.837	5.56372e-11	Lamc2+	Gas6
1.83366e-15	1.16892	0.66	0.406	6.1787e-11	Lamc2+	Hsd3b7
1.876e-15	3.12517	0.012	0.012	6.32136e-11	Lamc2+	Ube4bos1
1.87964e-15	1.75897	0.475	0.184	6.33364e-11	Lamc2+	Rasgef1c
2.19373e-15	2.2819	0.278	0.106	7.39199e-11	Lamc2+	Gm56560
2.56951e-15	1.06705	0.728	0.419	8.65822e-11	Lamc2+	Rab30
3.18039e-15	1.63801	0.457	0.263	1.07166e-10	Lamc2+	Plekhg2
3.32858e-15	2.00732	0.383	0.134	1.1216e-10	Lamc2+	Stpg4
3.33192e-15	1.19	0.5	0.21	1.12272e-10	Lamc2+	Ndrg2
3.6801e-15	1.13461	0.222	0.169	1.24005e-10	Lamc2+	Fam149b
3.76818e-15	1.71004	0.42	0.155	1.26973e-10	Lamc2+	Mpp1
3.854e-15	2.70419	0.049	0.031	1.29864e-10	Lamc2+	Pcdhb19
3.8869e-15	1.59152	0.488	0.205	1.30973e-10	Lamc2+	Tbx5
4.39717e-15	2.59799	0.253	0.066	1.48167e-10	Lamc2+	Gm826
4.43565e-15	1.11842	0.728	0.495	1.49464e-10	Lamc2+	Tcf7l1
4.55896e-15	1.25848	0.636	0.342	1.53619e-10	Lamc2+	Ppl
5.04088e-15	1.37421	0.494	0.259	1.69857e-10	Lamc2+	Retsat
5.13013e-15	3.71728	0.025	0.009	1.72865e-10	Lamc2+	Tmprss6
5.53008e-15	1.33087	0.599	0.38	1.86342e-10	Lamc2+	Hspa2
5.66227e-15	1.57432	0.377	0.176	1.90796e-10	Lamc2+	Cant1
5.71125e-15	1.04388	0.796	0.624	1.92446e-10	Lamc2+	Cblb
7.09517e-15	3.04978	0.148	0.03	2.39079e-10	Lamc2+	Arhgef4
7.65391e-15	1.4649	0.451	0.182	2.57906e-10	Lamc2+	Selenbp1
9.03236e-15	1.56842	0.031	0.037	3.04355e-10	Lamc2+	Zbtb49
9.99207e-15	4.60308	0.049	0.01	3.36693e-10	Lamc2+	Gm28960
1.01875e-14	1.771	0.475	0.196	3.43279e-10	Lamc2+	Tmcc3
1.08148e-14	1.44591	0.432	0.249	3.64416e-10	Lamc2+	2210016F16Rik
1.54498e-14	1.25525	0.296	0.108	5.20595e-10	Lamc2+	Sdhaf1
1.83818e-14	1.19123	0.63	0.35	6.19393e-10	Lamc2+	Prrg3
1.87319e-14	1.43181	0.549	0.257	6.3119e-10	Lamc2+	Adamtsl3
1.90171e-14	2.09021	0.031	0.035	6.40802e-10	Lamc2+	B430319H21Rik
1.92721e-14	1.56349	0.34	0.111	6.49392e-10	Lamc2+	Pla2g15
2.03767e-14	1.03726	0.543	0.26	6.86615e-10	Lamc2+	Cd151
2.23588e-14	1.15558	0.506	0.237	7.53403e-10	Lamc2+	Tmem254
2.38009e-14	3.80415	0.043	0.025	8.01996e-10	Lamc2+	4833445I07Rik
2.6649e-14	1.09226	0.685	0.454	8.97964e-10	Lamc2+	Il11ra1
2.80223e-14	1.21479	0.568	0.273	9.44239e-10	Lamc2+	Adh1
2.85829e-14	3.41851	0.093	0.026	9.63131e-10	Lamc2+	Gm10658
3.48537e-14	1.20589	0.494	0.234	1.17443e-09	Lamc2+	Stx2
3.93106e-14	2.37664	0.253	0.065	1.32461e-09	Lamc2+	St3gal5
4.25585e-14	1.04311	0.654	0.472	1.43405e-09	Lamc2+	Hdac7
4.31204e-14	1.7778	0.142	0.101	1.45299e-09	Lamc2+	Fbf1
4.54295e-14	1.01137	0.87	0.666	1.53079e-09	Lamc2+	Btg2
4.57579e-14	1.19389	0.42	0.175	1.54186e-09	Lamc2+	Acbd4
4.73797e-14	2.60772	0.142	0.053	1.59651e-09	Lamc2+	Rhpn2
4.85962e-14	1.39858	0.512	0.244	1.6375e-09	Lamc2+	Dusp22
5.5107e-14	1.74231	0.302	0.139	1.85689e-09	Lamc2+	Slc23a3
5.794e-14	1.22937	0.426	0.293	1.95235e-09	Lamc2+	Zcchc8
5.98735e-14	1.5689	0.463	0.206	2.0175e-09	Lamc2+	Tiam1
6.1489e-14	1.51541	0.407	0.216	2.07193e-09	Lamc2+	Tril
6.41664e-14	2.57967	0.21	0.044	2.16215e-09	Lamc2+	Serpine3
7.37141e-14	1.79706	0.08	0.05	2.48387e-09	Lamc2+	Gm43260
8.14143e-14	1.03222	0.753	0.5	2.74334e-09	Lamc2+	Has2
8.56867e-14	1.8216	0.377	0.141	2.8873e-09	Lamc2+	Abcd2
8.87078e-14	3.02499	0.167	0.021	2.9891e-09	Lamc2+	Rtl3
8.97073e-14	1.41747	0.574	0.362	3.02278e-09	Lamc2+	Plcxd3
9.68052e-14	1.73016	0.142	0.097	3.26195e-09	Lamc2+	Usp11
1.07257e-13	1.03184	0.204	0.062	3.61414e-09	Lamc2+	Prcd
1.10069e-13	3.18307	0.173	0.027	3.70887e-09	Lamc2+	Kcna2
1.11036e-13	2.10937	0.056	0.033	3.74147e-09	Lamc2+	C4a
1.21161e-13	1.22173	0.549	0.349	4.08264e-09	Lamc2+	Wdfy2
1.21852e-13	1.28829	0.525	0.3	4.10592e-09	Lamc2+	Mpv17l2
1.22507e-13	2.12515	0.228	0.047	4.128e-09	Lamc2+	Chrm3
1.3054e-13	1.68583	0.099	0.014	4.39868e-09	Lamc2+	Gm21917
1.50547e-13	1.35728	0.519	0.316	5.07283e-09	Lamc2+	Dync2h1
1.50914e-13	1.11522	0.543	0.256	5.08521e-09	Lamc2+	Nt5c
1.68785e-13	1.72719	0.364	0.168	5.68739e-09	Lamc2+	Rpgrip1l
1.73136e-13	1.99725	0.043	0.029	5.83398e-09	Lamc2+	Pcdhgb1
1.78763e-13	1.29665	0.506	0.271	6.0236e-09	Lamc2+	Slc25a30
1.80854e-13	1.6112	0.457	0.208	6.09404e-09	Lamc2+	Ankrd42
1.9101e-13	1.70431	0.42	0.159	6.43626e-09	Lamc2+	Pik3r3
2.40192e-13	1.70309	0.37	0.151	8.09352e-09	Lamc2+	Orai3
2.65478e-13	1.34344	0.389	0.234	8.94553e-09	Lamc2+	Ipo8
2.81543e-13	1.20959	0.37	0.147	9.48688e-09	Lamc2+	Nicn1
2.98532e-13	1.96161	0.327	0.12	1.00593e-08	Lamc2+	Slc38a6
3.1965e-13	1.57621	0.068	0.055	1.07709e-08	Lamc2+	Nlgn3
3.36262e-13	1.80201	0.117	0.084	1.13307e-08	Lamc2+	Tle2
3.36942e-13	1.97123	0.099	0.064	1.13536e-08	Lamc2+	Adck1
3.40013e-13	1.52093	0.469	0.207	1.14571e-08	Lamc2+	Flnc
3.4095e-13	2.08951	0.278	0.076	1.14886e-08	Lamc2+	Nr1h3
3.54397e-13	1.38479	0.506	0.257	1.19418e-08	Lamc2+	Psen2
3.89756e-13	1.11064	0.525	0.235	1.31332e-08	Lamc2+	Limch1
4.06426e-13	1.38323	0.241	0.076	1.36949e-08	Lamc2+	Zfp946
4.1806e-13	1.40144	0.519	0.25	1.4087e-08	Lamc2+	Aox1
4.47979e-13	1.60535	0.444	0.208	1.50951e-08	Lamc2+	Pcca
4.50603e-13	1.22508	0.58	0.303	1.51835e-08	Lamc2+	Adcy2
4.51176e-13	1.20786	0.537	0.289	1.52028e-08	Lamc2+	Nfu1
4.60469e-13	1.46339	0.469	0.211	1.5516e-08	Lamc2+	Nqo2
4.72624e-13	1.15911	0.611	0.335	1.59255e-08	Lamc2+	Acp1
5.01155e-13	1.48862	0.42	0.16	1.68869e-08	Lamc2+	Il17d
5.55753e-13	1.39063	0.543	0.335	1.87267e-08	Lamc2+	Tnik
5.56893e-13	1.2281	0.537	0.316	1.87651e-08	Lamc2+	Kctd17
5.71941e-13	1.16545	0.531	0.274	1.92721e-08	Lamc2+	Coa3
5.96941e-13	2.39136	0.13	0.019	2.01145e-08	Lamc2+	P2ry6
6.08817e-13	2.24452	0.284	0.083	2.05147e-08	Lamc2+	Thnsl2
6.44011e-13	1.92141	0.309	0.093	2.17006e-08	Lamc2+	Tnfsf13b
6.75927e-13	1.86323	0.185	0.042	2.2776e-08	Lamc2+	Asphd2
6.7858e-13	1.01428	0.543	0.428	2.28654e-08	Lamc2+	Acvr2a
6.86837e-13	1.39204	0.29	0.201	2.31437e-08	Lamc2+	Atm
7.21084e-13	1.42588	0.438	0.243	2.42976e-08	Lamc2+	Snx21
7.38423e-13	1.15254	0.593	0.339	2.48819e-08	Lamc2+	Snx17
7.4048e-13	1.4887	0.463	0.2	2.49512e-08	Lamc2+	Rab3il1
7.50932e-13	1.02238	0.111	0.122	2.53034e-08	Lamc2+	Zbtb5
7.79458e-13	1.65599	0.377	0.142	2.62646e-08	Lamc2+	Cryl1
7.91558e-13	1.19097	0.586	0.299	2.66723e-08	Lamc2+	Cxcl14
8.18543e-13	2.46149	0.216	0.054	2.75816e-08	Lamc2+	Ric3
8.20375e-13	1.56871	0.438	0.187	2.76433e-08	Lamc2+	Lmo2
8.49182e-13	1.46587	0.302	0.156	2.8614e-08	Lamc2+	Ptdss2
1.03878e-12	1.66699	0.259	0.138	3.50027e-08	Lamc2+	Galm
1.04733e-12	1.37654	0.519	0.328	3.5291e-08	Lamc2+	Pdgfd
1.04935e-12	2.00282	0.031	0.038	3.53589e-08	Lamc2+	Zfp444
1.05386e-12	1.24103	0.278	0.19	3.55107e-08	Lamc2+	Cep295
1.14431e-12	2.15128	0.068	0.046	3.85586e-08	Lamc2+	A530032D15Rik
1.15371e-12	1.1363	0.574	0.326	3.88753e-08	Lamc2+	Commd8
1.17349e-12	1.63048	0.389	0.146	3.95418e-08	Lamc2+	Rab3d
1.20166e-12	2.66917	0.198	0.039	4.04911e-08	Lamc2+	Txndc8
1.2367e-12	1.34416	0.179	0.053	4.16719e-08	Lamc2+	Sprn
1.31346e-12	1.27529	0.525	0.282	4.42584e-08	Lamc2+	Commd7
1.38036e-12	1.2478	0.716	0.454	4.65127e-08	Lamc2+	Mafb
1.41232e-12	1.09455	0.63	0.386	4.75894e-08	Lamc2+	Casp12
1.56884e-12	1.39605	0.488	0.235	5.28637e-08	Lamc2+	Rassf2
1.67505e-12	1.0468	0.586	0.402	5.64425e-08	Lamc2+	Abl1
1.71068e-12	1.96397	0.198	0.131	5.76432e-08	Lamc2+	Sh3d21
1.99664e-12	1.12019	0.642	0.433	6.72789e-08	Lamc2+	Tbc1d5
2.01025e-12	1.81181	0.302	0.11	6.77374e-08	Lamc2+	Ap3m2
2.06e-12	1.08167	0.728	0.479	6.94138e-08	Lamc2+	Klf2
2.17438e-12	1.05522	0.605	0.322	7.32678e-08	Lamc2+	Pcdh18
2.21752e-12	1.00202	0.728	0.475	7.47216e-08	Lamc2+	Fkbp5
2.30959e-12	1.64731	0.377	0.14	7.7824e-08	Lamc2+	Caprin2
2.41209e-12	1.49757	0.123	0.094	8.12779e-08	Lamc2+	Cd68
2.68336e-12	2.10097	0.167	0.073	9.04186e-08	Lamc2+	Fads2
2.81605e-12	1.45637	0.395	0.188	9.48896e-08	Lamc2+	Ankrd46
2.86431e-12	1.60737	0.34	0.111	9.65159e-08	Lamc2+	Mindy4
2.97615e-12	1.42041	0.395	0.154	1.00284e-07	Lamc2+	Gamt
3.23542e-12	1.19099	0.593	0.332	1.09021e-07	Lamc2+	Fgf2
3.23668e-12	3.29518	0.123	0.033	1.09063e-07	Lamc2+	Pate2
3.31298e-12	1.19866	0.463	0.283	1.11634e-07	Lamc2+	Fez2
3.50957e-12	1.51951	0.327	0.113	1.18259e-07	Lamc2+	Gm7072
3.64823e-12	6.31818	0.012	0.003	1.22931e-07	Lamc2+	Prrt3
3.76842e-12	1.43182	0.395	0.206	1.26981e-07	Lamc2+	Golga1
3.8668e-12	1.13653	0.481	0.319	1.30296e-07	Lamc2+	Sord
4.11304e-12	1.09215	0.679	0.416	1.38593e-07	Lamc2+	Wwox
4.19981e-12	1.8658	0.21	0.102	1.41517e-07	Lamc2+	Bmp8a
4.52105e-12	1.18688	0.315	0.122	1.52341e-07	Lamc2+	Zmat5
4.70419e-12	1.35837	0.519	0.273	1.58512e-07	Lamc2+	Zfpm2
4.86141e-12	1.00096	0.704	0.436	1.6381e-07	Lamc2+	Rbl2
4.86541e-12	1.26502	0.463	0.279	1.63945e-07	Lamc2+	Nfs1
5.4838e-12	1.32791	0.525	0.259	1.84782e-07	Lamc2+	Wnt11
5.68914e-12	1.61036	0.315	0.115	1.91701e-07	Lamc2+	Zfp414
5.69124e-12	2.36976	0.21	0.043	1.91772e-07	Lamc2+	Aldh3b1
5.89458e-12	1.30865	0.481	0.217	1.98624e-07	Lamc2+	BC029722
6.14603e-12	1.14309	0.253	0.091	2.07097e-07	Lamc2+	Mlh3
6.15937e-12	1.25855	0.383	0.241	2.07546e-07	Lamc2+	Ccnc
6.16059e-12	3.25052	0.142	0.024	2.07587e-07	Lamc2+	Gm28535
6.4878e-12	1.60465	0.309	0.141	2.18613e-07	Lamc2+	Zfp512b
6.49824e-12	1.48106	0.438	0.19	2.18965e-07	Lamc2+	Ogfrl1
6.77862e-12	1.3893	0.469	0.248	2.28412e-07	Lamc2+	Wdr7
7.12409e-12	3.86455	0.062	0.009	2.40053e-07	Lamc2+	1700072G22Rik
8.13172e-12	1.41482	0.42	0.209	2.74006e-07	Lamc2+	Shprh
8.23038e-12	1.67238	0.432	0.22	2.77331e-07	Lamc2+	Sfrp2
8.27691e-12	1.45056	0.432	0.181	2.78899e-07	Lamc2+	L3mbtl1
8.31691e-12	1.76764	0.16	0.031	2.80247e-07	Lamc2+	Angpt4
8.96064e-12	1.55147	0.395	0.159	3.01938e-07	Lamc2+	Ggt5
9.3773e-12	1.62728	0.352	0.129	3.15978e-07	Lamc2+	Plekha2
9.48882e-12	2.20549	0.228	0.079	3.19735e-07	Lamc2+	Rin3
1.07188e-11	1.05265	0.617	0.419	3.6118e-07	Lamc2+	Agpat4
1.10262e-11	1.20217	0.586	0.315	3.7154e-07	Lamc2+	Ldb2
1.20827e-11	1.0606	0.58	0.307	4.07137e-07	Lamc2+	Myoc
1.31062e-11	1.30224	0.5	0.265	4.41626e-07	Lamc2+	Myl9
1.35068e-11	3.81848	0.012	0.008	4.55126e-07	Lamc2+	Gm44672
1.38663e-11	2.52436	0.167	0.049	4.67238e-07	Lamc2+	C130026I21Rik
1.39741e-11	2.64614	0.191	0.043	4.70871e-07	Lamc2+	Tmem151b
1.47323e-11	2.3465	0.21	0.085	4.9642e-07	Lamc2+	Zswim3
1.48526e-11	3.24643	0.031	0.013	5.00472e-07	Lamc2+	Gm13778
1.55387e-11	1.22323	0.259	0.087	5.23593e-07	Lamc2+	Gm16894
1.7089e-11	1.09013	0.698	0.469	5.75832e-07	Lamc2+	Socs3
1.85418e-11	1.64382	0.29	0.161	6.24783e-07	Lamc2+	Nckap5l
1.88849e-11	3.16527	0.043	0.023	6.36345e-07	Lamc2+	Itpka
1.90256e-11	1.16372	0.315	0.2	6.41087e-07	Lamc2+	Timm29
1.98499e-11	1.41107	0.364	0.145	6.68864e-07	Lamc2+	Trappc1
2.05204e-11	1.11401	0.568	0.293	6.91456e-07	Lamc2+	Plk2
2.0924e-11	1.26022	0.284	0.196	7.05055e-07	Lamc2+	Glp2r
2.1378e-11	1.48479	0.37	0.144	7.20353e-07	Lamc2+	Cby1
2.2274e-11	1.09681	0.586	0.37	7.50545e-07	Lamc2+	Ddhd2
2.2305e-11	1.76847	0.272	0.111	7.5159e-07	Lamc2+	Card10
2.27401e-11	1.02056	0.63	0.377	7.6625e-07	Lamc2+	Cib1
2.41734e-11	2.31874	0.185	0.036	8.14547e-07	Lamc2+	Bicdl1
2.48284e-11	1.14994	0.364	0.156	8.36617e-07	Lamc2+	Sult1a1
2.53176e-11	2.01763	0.037	0.029	8.53103e-07	Lamc2+	Gm11626
2.53532e-11	1.14647	0.574	0.307	8.54301e-07	Lamc2+	Hsd11b1
2.65109e-11	1.06643	0.698	0.482	8.9331e-07	Lamc2+	Mid1
2.94954e-11	1.35715	0.463	0.246	9.93876e-07	Lamc2+	Galk1
3.03831e-11	1.63624	0.284	0.149	1.02379e-06	Lamc2+	Dmxl2
3.09777e-11	1.60511	0.377	0.15	1.04382e-06	Lamc2+	Wdr47
3.13579e-11	2.43563	0.123	0.054	1.05664e-06	Lamc2+	Apbb3
3.14769e-11	1.6002	0.173	0.048	1.06065e-06	Lamc2+	Cmpk2
3.18088e-11	2.0082	0.173	0.034	1.07183e-06	Lamc2+	Npr3
3.2373e-11	1.29742	0.093	0.079	1.09084e-06	Lamc2+	Dis3l
3.58915e-11	1.75678	0.352	0.138	1.2094e-06	Lamc2+	Stmn4
3.58959e-11	1.20465	0.512	0.277	1.20955e-06	Lamc2+	Ap1s1
3.59151e-11	1.88919	0.216	0.051	1.2102e-06	Lamc2+	Ntf3
3.67675e-11	1.72651	0.21	0.055	1.23892e-06	Lamc2+	Rab40b
3.92599e-11	1.43155	0.068	0.059	1.3229e-06	Lamc2+	A530017D24Rik
4.11152e-11	1.46771	0.025	0.038	1.38542e-06	Lamc2+	Gm42984
4.16666e-11	1.13533	0.494	0.32	1.404e-06	Lamc2+	Exoc2
4.21821e-11	1.53595	0.296	0.16	1.42137e-06	Lamc2+	Sec16b
4.22196e-11	2.08541	0.148	0.035	1.42263e-06	Lamc2+	Zbtb45
4.28287e-11	1.88165	0.247	0.07	1.44315e-06	Lamc2+	Gm54318
4.28474e-11	1.48364	0.327	0.174	1.44379e-06	Lamc2+	Tep1
4.47259e-11	1.6527	0.346	0.125	1.50709e-06	Lamc2+	Bmper
4.56999e-11	2.22924	0.278	0.1	1.5399e-06	Lamc2+	Grm7
4.86765e-11	1.60831	0.358	0.137	1.6402e-06	Lamc2+	Bola1
4.96754e-11	2.53106	0.117	0.046	1.67386e-06	Lamc2+	Gdf11
4.98059e-11	1.32274	0.438	0.234	1.67826e-06	Lamc2+	Crat
5.15916e-11	1.06667	0.562	0.387	1.73843e-06	Lamc2+	Gga2
5.3032e-11	3.91838	0.031	0.008	1.78696e-06	Lamc2+	Plcd4
5.31606e-11	1.17337	0.494	0.233	1.7913e-06	Lamc2+	2210016L21Rik
5.32914e-11	1.80293	0.34	0.132	1.79571e-06	Lamc2+	Kcnab1
5.57715e-11	1.08508	0.642	0.42	1.87928e-06	Lamc2+	Slc12a2
5.73655e-11	3.20676	0.111	0.025	1.93299e-06	Lamc2+	Gm15246
5.83724e-11	1.81715	0.111	0.062	1.96692e-06	Lamc2+	Gm42702
5.90064e-11	1.07213	0.37	0.172	1.98828e-06	Lamc2+	Zfp637
6.08851e-11	2.00464	0.037	0.048	2.05158e-06	Lamc2+	4932422M17Rik
6.24259e-11	1.81878	0.29	0.117	2.1035e-06	Lamc2+	Fam117a
6.38548e-11	1.21514	0.34	0.141	2.15165e-06	Lamc2+	Dpcd
6.43755e-11	2.25881	0.093	0.093	2.1692e-06	Lamc2+	Dlgap1
6.666e-11	1.55446	0.29	0.134	2.24618e-06	Lamc2+	Slc2a8
7.05686e-11	1.63896	0.358	0.155	2.37788e-06	Lamc2+	Gm16310
7.31979e-11	1.73975	0.136	0.07	2.46648e-06	Lamc2+	Zkscan5
7.34449e-11	1.01931	0.519	0.362	2.4748e-06	Lamc2+	Ncoa4
7.52552e-11	1.48442	0.265	0.091	2.5358e-06	Lamc2+	E130311K13Rik
7.6304e-11	1.52817	0.377	0.149	2.57114e-06	Lamc2+	Asap3
7.74567e-11	1.92437	0.259	0.086	2.60998e-06	Lamc2+	Atcayos
7.93642e-11	1.04103	0.636	0.427	2.67426e-06	Lamc2+	Gm12940
8.00221e-11	1.45082	0.432	0.203	2.69642e-06	Lamc2+	Dand5
8.56202e-11	1.85236	0.259	0.075	2.88506e-06	Lamc2+	Gata6
8.87816e-11	1.05883	0.611	0.381	2.99158e-06	Lamc2+	Cyp27a1
9.21734e-11	2.03895	0.235	0.091	3.10587e-06	Lamc2+	H2bc18
9.32045e-11	4.1444	0.099	0.009	3.14062e-06	Lamc2+	Gm33100
9.37786e-11	1.11746	0.58	0.383	3.15997e-06	Lamc2+	Cdkal1
9.43542e-11	1.74129	0.296	0.095	3.17936e-06	Lamc2+	Cdc42ep2
1.04415e-10	1.30619	0.407	0.237	3.51836e-06	Lamc2+	Slc16a7
1.07754e-10	2.19878	0.099	0.016	3.63087e-06	Lamc2+	B3gnt8
1.09183e-10	1.5068	0.364	0.146	3.67905e-06	Lamc2+	Calhm2
1.09486e-10	1.50658	0.451	0.242	3.68923e-06	Lamc2+	Tex14
1.14563e-10	1.18016	0.414	0.193	3.86033e-06	Lamc2+	Tm2d3
1.1536e-10	1.39511	0.438	0.205	3.88717e-06	Lamc2+	Pik3ip1
1.17128e-10	1.11527	0.191	0.07	3.94674e-06	Lamc2+	Zfp788
1.17468e-10	1.06142	0.154	0.15	3.95821e-06	Lamc2+	Abhd17c
1.21169e-10	1.34025	0.37	0.148	4.08292e-06	Lamc2+	Trnp1
1.24831e-10	2.68623	0.167	0.031	4.20631e-06	Lamc2+	Gm45187
1.27142e-10	1.33434	0.481	0.272	4.28416e-06	Lamc2+	Vldlr
1.30943e-10	3.4668	0.068	0.025	4.41225e-06	Lamc2+	Slc4a11
1.39076e-10	1.30227	0.389	0.259	4.68631e-06	Lamc2+	Phka1
1.42217e-10	1.35798	0.414	0.201	4.79215e-06	Lamc2+	Lias
1.43761e-10	1.06138	0.056	0.068	4.84416e-06	Lamc2+	Eid3
1.46038e-10	1.12407	0.265	0.215	4.92091e-06	Lamc2+	S100pbp
1.46628e-10	1.5832	0.228	0.11	4.94079e-06	Lamc2+	Prps2
1.5294e-10	2.29808	0.173	0.035	5.15347e-06	Lamc2+	Gm31812
1.5592e-10	1.17966	0.481	0.284	5.25388e-06	Lamc2+	Nelfb
1.55987e-10	1.5195	0.253	0.075	5.25614e-06	Lamc2+	Map7d2
1.70113e-10	1.04662	0.611	0.345	5.73212e-06	Lamc2+	Spsb1
1.75581e-10	1.00218	0.63	0.402	5.91639e-06	Lamc2+	C1s2
1.77273e-10	4.03331	0.08	0.004	5.9734e-06	Lamc2+	Fam131b
1.93578e-10	2.20189	0.179	0.061	6.52279e-06	Lamc2+	Wnt10b
1.96462e-10	1.25427	0.519	0.285	6.61998e-06	Lamc2+	Ints6l
2.04215e-10	1.12759	0.525	0.28	6.88123e-06	Lamc2+	Nagk
2.04225e-10	1.07619	0.414	0.196	6.88156e-06	Lamc2+	Gatd3a
2.04636e-10	2.13076	0.012	0.026	6.89543e-06	Lamc2+	Glyat
2.16538e-10	1.09938	0.5	0.248	7.29648e-06	Lamc2+	Keap1
2.20762e-10	1.60563	0.34	0.127	7.4388e-06	Lamc2+	Efna2
2.23028e-10	1.40957	0.012	0.023	7.51514e-06	Lamc2+	Fam220a
2.34462e-10	1.45061	0.389	0.164	7.90042e-06	Lamc2+	Gm56599
2.42509e-10	1.69655	0.08	0.066	8.1716e-06	Lamc2+	Rab11fip4
2.51604e-10	1.32471	0.086	0.074	8.47806e-06	Lamc2+	Hjurp
2.53297e-10	3.5318	0.093	0.007	8.5351e-06	Lamc2+	Slc52a3
2.5745e-10	1.23775	0.475	0.232	8.67503e-06	Lamc2+	Fundc1
2.78718e-10	1.35598	0.333	0.135	9.39167e-06	Lamc2+	B3galnt1
3.07328e-10	1.06117	0.488	0.31	1.03557e-05	Lamc2+	B3gat3
3.12205e-10	2.01596	0.253	0.094	1.05201e-05	Lamc2+	Csrnp2
3.34034e-10	2.0324	0.062	0.037	1.12556e-05	Lamc2+	Fam234b
3.57126e-10	1.14793	0.364	0.16	1.20337e-05	Lamc2+	Gstt3
3.65377e-10	1.76551	0.247	0.099	1.23117e-05	Lamc2+	Them4
3.86347e-10	1.1144	0.444	0.219	1.30183e-05	Lamc2+	Urod
3.92809e-10	1.2811	0.302	0.2	1.32361e-05	Lamc2+	Bckdhb
3.97936e-10	2.81062	0.167	0.049	1.34089e-05	Lamc2+	Pcdh17
4.3177e-10	1.28297	0.191	0.138	1.45489e-05	Lamc2+	Nedd1
4.3698e-10	1.18798	0.525	0.318	1.47245e-05	Lamc2+	Scaper
4.3849e-10	1.10126	0.537	0.295	1.47754e-05	Lamc2+	Ncln
4.43389e-10	4.67609	0.019	0.003	1.49404e-05	Lamc2+	Kcnh7
4.43943e-10	1.62924	0.167	0.049	1.49591e-05	Lamc2+	Zfp442
4.51272e-10	1.16648	0.111	0.041	1.52061e-05	Lamc2+	Zfp51
4.82132e-10	3.65498	0.031	0.007	1.62459e-05	Lamc2+	Krt7
5.33851e-10	1.06939	0.611	0.394	1.79886e-05	Lamc2+	Ints2
5.51557e-10	2.0114	0.241	0.07	1.85853e-05	Lamc2+	Adra1b
5.86585e-10	1.67732	0.296	0.106	1.97656e-05	Lamc2+	B3galt1
6.06121e-10	1.34818	0.414	0.189	2.04238e-05	Lamc2+	Dpp3
7.34734e-10	4.44336	0.068	0.024	2.47576e-05	Lamc2+	Rad51ap2
7.40748e-10	1.66381	0.216	0.123	2.49602e-05	Lamc2+	Hhipl1
7.68796e-10	1.78361	0.185	0.049	2.59054e-05	Lamc2+	Oscp1
7.96567e-10	1.36045	0.228	0.155	2.68411e-05	Lamc2+	Arrdc2
8.12455e-10	1.55471	0.34	0.135	2.73765e-05	Lamc2+	Asb13
8.31313e-10	1.0645	0.34	0.151	2.80119e-05	Lamc2+	Mtln
8.61876e-10	1.2259	0.228	0.154	2.90418e-05	Lamc2+	Mnd1
9.08454e-10	1.35588	0.333	0.173	3.06112e-05	Lamc2+	Ric8a
9.54911e-10	1.3005	0.333	0.128	3.21767e-05	Lamc2+	Zc3h12b
1.0432e-09	1.97574	0.222	0.1	3.51518e-05	Lamc2+	Ulk4
1.06254e-09	1.69522	0.235	0.068	3.58034e-05	Lamc2+	Lrrtm3
1.06305e-09	1.0754	0.617	0.421	3.58204e-05	Lamc2+	Mbd5
1.06452e-09	1.08581	0.358	0.157	3.58702e-05	Lamc2+	Pgm1
1.07295e-09	2.01484	0.123	0.068	3.61543e-05	Lamc2+	Vamp1
1.08385e-09	2.00248	0.043	0.03	3.65214e-05	Lamc2+	4930434J08Rik
1.14556e-09	1.03086	0.549	0.308	3.86009e-05	Lamc2+	Tmem205
1.15518e-09	2.52001	0.093	0.045	3.8925e-05	Lamc2+	Dact2
1.20887e-09	1.4101	0.34	0.193	4.07339e-05	Lamc2+	Tbcd
1.31177e-09	2.7822	0.142	0.039	4.42013e-05	Lamc2+	Gm9530
1.33356e-09	2.15988	0.056	0.033	4.49356e-05	Lamc2+	C230013L11Rik
1.38409e-09	5.01036	0.025	0.002	4.66382e-05	Lamc2+	Gm48022
1.39845e-09	1.13866	0.235	0.095	4.7122e-05	Lamc2+	Pfkfb2
1.41594e-09	1.12165	0.525	0.323	4.77115e-05	Lamc2+	Coro2b
1.46037e-09	1.34778	0.185	0.125	4.92087e-05	Lamc2+	Mb
1.49941e-09	2.01947	0.235	0.079	5.05243e-05	Lamc2+	Lag3
1.50232e-09	1.14115	0.407	0.28	5.06222e-05	Lamc2+	Klhl11
1.51812e-09	1.10925	0.519	0.284	5.11546e-05	Lamc2+	Mnat1
1.53849e-09	1.03937	0.198	0.079	5.18411e-05	Lamc2+	Ankmy2
1.5582e-09	1.23082	0.241	0.093	5.25051e-05	Lamc2+	Gm28875
1.60995e-09	1.515	0.191	0.115	5.4249e-05	Lamc2+	Dmrt2
1.61044e-09	1.15114	0.481	0.256	5.42654e-05	Lamc2+	Cbr1
1.62649e-09	4.74971	0.019	0.004	5.48064e-05	Lamc2+	Gm37502
1.72707e-09	1.42412	0.37	0.161	5.81953e-05	Lamc2+	Fam13c
1.73964e-09	1.20482	0.457	0.225	5.86188e-05	Lamc2+	Trim12c
1.75044e-09	2.19062	0.21	0.057	5.89829e-05	Lamc2+	Cdh17
1.75114e-09	1.11979	0.506	0.265	5.90064e-05	Lamc2+	Mta3
1.85733e-09	1.0809	0.259	0.173	6.25845e-05	Lamc2+	Nup85
1.89287e-09	1.30542	0.457	0.235	6.3782e-05	Lamc2+	Nhej1
1.89385e-09	1.37469	0.395	0.182	6.38153e-05	Lamc2+	Pxmp4
1.9261e-09	1.61073	0.056	0.038	6.49019e-05	Lamc2+	Slc25a35
2.01718e-09	1.2715	0.457	0.228	6.7971e-05	Lamc2+	Cnnm2
2.02261e-09	2.05381	0.136	0.065	6.8154e-05	Lamc2+	Pmaip1
2.05094e-09	1.02682	0.451	0.22	6.91086e-05	Lamc2+	Rab32
2.1513e-09	2.32672	0.179	0.04	7.24901e-05	Lamc2+	Milr1
2.21212e-09	1.21311	0.253	0.161	7.45397e-05	Lamc2+	E2f1
2.32141e-09	3.003	0.043	0.004	7.82221e-05	Lamc2+	Atp6v1fnb
2.353e-09	1.0049	0.08	0.086	7.92868e-05	Lamc2+	D6Wsu163e
2.395e-09	1.61078	0.247	0.08	8.0702e-05	Lamc2+	Cmc4
2.43163e-09	1.22177	0.068	0.072	8.19361e-05	Lamc2+	Gm10501
2.54048e-09	1.0912	0.451	0.216	8.5604e-05	Lamc2+	Mill2
2.91242e-09	1.03538	0.543	0.312	9.81369e-05	Lamc2+	Ndufa9
2.99332e-09	1.26395	0.395	0.18	0.000100863	Lamc2+	Tmem19
3.19733e-09	1.0431	0.241	0.107	0.000107737	Lamc2+	Dcxr
3.24994e-09	2.88006	0.154	0.061	0.00010951	Lamc2+	H4c16
3.25285e-09	1.90437	0.019	0.023	0.000109608	Lamc2+	Nphp4
3.36195e-09	2.64634	0.16	0.055	0.000113284	Lamc2+	Sntg1
3.39237e-09	1.50008	0.154	0.088	0.000114309	Lamc2+	Miga2
3.4239e-09	2.216	0.185	0.057	0.000115372	Lamc2+	Tatdn3
3.4468e-09	4.13121	0.012	0.005	0.000116143	Lamc2+	Gm16933
3.56618e-09	1.01055	0.549	0.318	0.000120166	Lamc2+	Plekhj1
3.66273e-09	1.24922	0.426	0.202	0.000123419	Lamc2+	Arsi
4.27624e-09	1.73795	0.253	0.083	0.000144092	Lamc2+	Pla2g12b
4.28886e-09	1.45774	0.247	0.093	0.000144517	Lamc2+	Adamts15
4.32347e-09	2.46962	0.08	0.035	0.000145684	Lamc2+	Slc22a1
4.48275e-09	1.01887	0.358	0.168	0.000151051	Lamc2+	Hddc3
4.53478e-09	1.80993	0.043	0.035	0.000152804	Lamc2+	Gm43259
4.60277e-09	2.69891	0.043	0.022	0.000155095	Lamc2+	Il12rb1
4.85813e-09	1.89996	0.105	0.024	0.0001637	Lamc2+	Acy3
5.03294e-09	3.08286	0.117	0.021	0.00016959	Lamc2+	Gm19696
5.06261e-09	1.54344	0.321	0.131	0.00017059	Lamc2+	9930111J21Rik2
5.16544e-09	1.22565	0.34	0.137	0.000174055	Lamc2+	Cxcl10
5.40734e-09	1.37389	0.438	0.333	0.000182206	Lamc2+	Pcsk6
5.46662e-09	1.43834	0.154	0.098	0.000184203	Lamc2+	Ppip5k1
5.47147e-09	1.77296	0.259	0.092	0.000184367	Lamc2+	Cyp39a1
5.91559e-09	2.48047	0.093	0.012	0.000199332	Lamc2+	Best1
5.95591e-09	1.02914	0.58	0.374	0.00020069	Lamc2+	Taf13
6.17508e-09	1.22848	0.463	0.245	0.000208076	Lamc2+	AW554918
6.27322e-09	1.38398	0.302	0.114	0.000211382	Lamc2+	Fmo2
6.27686e-09	1.22126	0.444	0.223	0.000211505	Lamc2+	Dguok
6.32906e-09	1.23196	0.426	0.231	0.000213264	Lamc2+	Insyn1
6.46816e-09	2.633	0.111	0.038	0.000217951	Lamc2+	F730311O21Rik
6.62789e-09	1.33345	0.395	0.221	0.000223333	Lamc2+	Cstpp1
6.69329e-09	1.96137	0.173	0.04	0.000225537	Lamc2+	Rspo2
7.11776e-09	1.0908	0.475	0.256	0.00023984	Lamc2+	H2-M3
7.31176e-09	1.0303	0.778	0.59	0.000246377	Lamc2+	Flnb
7.42119e-09	1.87504	0.185	0.049	0.000250064	Lamc2+	Vstm2b
7.51878e-09	1.05934	0.5	0.32	0.000253353	Lamc2+	Map2k5
7.53128e-09	1.33812	0.296	0.186	0.000253774	Lamc2+	Gm17167
8.01349e-09	1.71598	0.068	0.012	0.000270022	Lamc2+	Gsc
8.3979e-09	1.32443	0.099	0.081	0.000282975	Lamc2+	Dagla
8.48909e-09	1.73791	0.265	0.092	0.000286048	Lamc2+	Lgals4
8.69045e-09	1.00977	0.148	0.069	0.000292833	Lamc2+	Ubiad1
8.78626e-09	1.08142	0.457	0.365	0.000296062	Lamc2+	Lrmda
8.97601e-09	1.24646	0.204	0.156	0.000302456	Lamc2+	Gsdme
9.0009e-09	1.18627	0.389	0.175	0.000303294	Lamc2+	Dnal4
9.1306e-09	1.39536	0.241	0.142	0.000307665	Lamc2+	Cul7
9.19867e-09	1.24308	0.228	0.147	0.000309958	Lamc2+	Chmp7
9.26708e-09	2.96244	0.08	0.023	0.000312264	Lamc2+	Gm11630
9.68727e-09	2.33706	0.16	0.034	0.000326422	Lamc2+	Hsd17b13
1.01016e-08	1.57597	0.105	0.031	0.000340383	Lamc2+	Zfp563
1.01078e-08	1.84101	0.123	0.048	0.000340591	Lamc2+	Cyb561a3
1.02097e-08	1.74288	0.117	0.07	0.000344026	Lamc2+	Gm6034
1.04281e-08	1.94048	0.006	0.019	0.000351385	Lamc2+	Grk3
1.05066e-08	1.33664	0.111	0.084	0.000354029	Lamc2+	Top3a
1.05666e-08	1.65328	0.191	0.088	0.000356051	Lamc2+	Stoml1
1.07574e-08	1.58291	0.191	0.112	0.000362481	Lamc2+	Tango6
1.09184e-08	2.539	0.006	0.01	0.000367908	Lamc2+	Gm52698
1.1022e-08	1.07802	0.568	0.408	0.000371396	Lamc2+	Enox1
1.16434e-08	1.1576	0.414	0.194	0.000392337	Lamc2+	1810009A15Rik
1.21558e-08	3.16137	0.086	0.008	0.000409603	Lamc2+	L3mbtl4
1.25179e-08	1.11733	0.481	0.267	0.000421804	Lamc2+	G6pdx
1.2691e-08	1.10424	0.346	0.24	0.000427637	Lamc2+	Dhx16
1.27845e-08	1.0341	0.488	0.289	0.000430787	Lamc2+	Ngly1
1.30455e-08	2.34215	0.099	0.016	0.000439582	Lamc2+	Sct
1.31912e-08	3.74518	0.08	0.01	0.000444489	Lamc2+	Gm11747
1.32388e-08	1.31062	0.346	0.147	0.000446095	Lamc2+	Erg28
1.38482e-08	1.10197	0.469	0.244	0.000466628	Lamc2+	Rtl8b
1.38607e-08	1.29284	0.414	0.211	0.000467048	Lamc2+	Samd9l
1.38703e-08	1.70124	0.117	0.027	0.000467375	Lamc2+	Irs3
1.3891e-08	1.33035	0.056	0.053	0.000468071	Lamc2+	Gm15559
1.49611e-08	2.3431	0.16	0.035	0.000504129	Lamc2+	Tstd3
1.5098e-08	1.25181	0.253	0.109	0.000508743	Lamc2+	Alad
1.54182e-08	1.57777	0.247	0.111	0.000519532	Lamc2+	Apobec3
1.54285e-08	1.31601	0.364	0.216	0.000519878	Lamc2+	Mdc1
1.60179e-08	1.47803	0.327	0.153	0.000539739	Lamc2+	Cog7
1.62013e-08	1.3831	0.235	0.079	0.000545918	Lamc2+	Hspa12a
1.62165e-08	2.02155	0.062	0.039	0.000546431	Lamc2+	Rcvrn
1.74891e-08	1.96944	0.21	0.114	0.000589313	Lamc2+	Cacna2d3
1.99461e-08	2.42498	0.062	0.008	0.000672105	Lamc2+	Phyhip
2.05857e-08	2.71245	0.068	0.047	0.000693655	Lamc2+	Nptx2
2.0617e-08	1.31855	0.228	0.126	0.00069471	Lamc2+	Fbxw5
2.07323e-08	2.28138	0.056	0.033	0.000698596	Lamc2+	AW011738
2.12417e-08	1.01596	0.543	0.335	0.000715761	Lamc2+	Prkag2
2.14236e-08	1.38665	0.136	0.08	0.000721891	Lamc2+	Nprl2
2.15516e-08	1.11772	0.481	0.308	0.000726203	Lamc2+	Tfdp2
2.17399e-08	1.00679	0.512	0.285	0.000732548	Lamc2+	Smarcd2
2.21272e-08	3.23076	0.031	0.013	0.000745598	Lamc2+	Gm42809
2.24205e-08	1.05671	0.444	0.229	0.000755482	Lamc2+	Capn1
2.31129e-08	1.19079	0.358	0.155	0.000778812	Lamc2+	Lmo1
2.31336e-08	1.165	0.198	0.129	0.000779509	Lamc2+	Cdk10
2.35751e-08	1.78073	0.235	0.076	0.000794387	Lamc2+	Cdk20
2.3605e-08	1.84025	0.185	0.078	0.000795395	Lamc2+	Ubxn2b
2.46006e-08	1.25952	0.284	0.17	0.000828943	Lamc2+	Ephb3
2.49985e-08	1.20088	0.228	0.146	0.000842348	Lamc2+	Ap5m1
2.54132e-08	2.19197	0.136	0.044	0.000856323	Lamc2+	Srd5a1
2.55008e-08	2.09202	0.235	0.087	0.000859273	Lamc2+	Ppp1r3c
2.56269e-08	1.08575	0.475	0.25	0.000863526	Lamc2+	Rad51b
2.61203e-08	1.29601	0.105	0.029	0.000880151	Lamc2+	Kcnip3
2.69078e-08	1.89121	0.086	0.054	0.000906687	Lamc2+	Ppm1f
2.73223e-08	1.08219	0.494	0.295	0.000920652	Lamc2+	Dtd1
2.77873e-08	2.3472	0.167	0.042	0.000936322	Lamc2+	Cdkl4
2.87754e-08	1.00789	0.432	0.229	0.000969614	Lamc2+	Stat1
2.92758e-08	1.23071	0.062	0.06	0.000986478	Lamc2+	Gm17491
2.9532e-08	1.42362	0.216	0.082	0.000995111	Lamc2+	Dolpp1
2.99961e-08	1.58382	0.278	0.103	0.00101075	Lamc2+	Apobr
3.06383e-08	1.0175	0.451	0.271	0.00103239	Lamc2+	Fbxo6
3.08999e-08	1.71044	0.198	0.058	0.0010412	Lamc2+	Hnmt
3.10375e-08	1.36213	0.031	0.044	0.00104584	Lamc2+	Sult6b1
3.34512e-08	1.61203	0.278	0.104	0.00112717	Lamc2+	Sytl2
3.4353e-08	3.93135	0.025	0.007	0.00115756	Lamc2+	1700003E16Rik
3.45304e-08	3.82406	0.006	0.01	0.00116353	Lamc2+	Gm16538
3.68959e-08	1.31416	0.333	0.185	0.00124325	Lamc2+	Myg1
3.73425e-08	1.14781	0.432	0.222	0.00125829	Lamc2+	Pik3r2
3.73614e-08	1.13251	0.105	0.039	0.00125893	Lamc2+	Morn2
3.75669e-08	1.10245	0.272	0.133	0.00126586	Lamc2+	Ints10
3.80214e-08	1.12654	0.117	0.044	0.00128117	Lamc2+	Gdpd5
3.83745e-08	1.2472	0.407	0.201	0.00129307	Lamc2+	Fig4
3.86465e-08	1.14457	0.401	0.191	0.00130223	Lamc2+	Agfg2
3.93126e-08	2.55173	0.136	0.04	0.00132468	Lamc2+	Ppp1r36
4.20695e-08	1.52417	0.117	0.071	0.00141757	Lamc2+	Erbb2
4.37373e-08	1.17736	0.136	0.054	0.00147377	Lamc2+	Dync2i2
4.47279e-08	2.10782	0.136	0.057	0.00150715	Lamc2+	Gm10069
4.47535e-08	1.18002	0.426	0.228	0.00150801	Lamc2+	Cat
4.6781e-08	1.25619	0.327	0.137	0.00157633	Lamc2+	Prtn3
4.77528e-08	1.3428	0.315	0.128	0.00160908	Lamc2+	Gm49767
4.96215e-08	1.20174	0.37	0.224	0.00167205	Lamc2+	Vrk2
5.09841e-08	1.28509	0.34	0.163	0.00171796	Lamc2+	Tmub2
5.21349e-08	1.03369	0.228	0.17	0.00175674	Lamc2+	Chid1
5.32207e-08	1.57213	0.105	0.053	0.00179332	Lamc2+	Cbr4
5.3226e-08	1.00069	0.543	0.377	0.0017935	Lamc2+	Thoc6
5.34544e-08	1.02345	0.531	0.376	0.0018012	Lamc2+	Tspan11
5.48656e-08	1.70729	0.241	0.131	0.00184875	Lamc2+	Invs
5.56481e-08	1.11647	0.037	0.047	0.00187512	Lamc2+	Lhpp
5.89182e-08	1.76663	0.296	0.132	0.00198531	Lamc2+	Car8
5.92196e-08	2.76398	0.049	0.018	0.00199547	Lamc2+	Gm43258
6.03035e-08	2.77554	0.012	0.009	0.00203199	Lamc2+	Platr32
6.11589e-08	1.19493	0.241	0.108	0.00206081	Lamc2+	Nkiras2
6.14625e-08	1.08315	0.531	0.313	0.00207104	Lamc2+	Arl4d
6.43611e-08	2.49787	0.117	0.019	0.00216871	Lamc2+	Rpl3l
6.43942e-08	2.46423	0.025	0.02	0.00216983	Lamc2+	Syp
6.52885e-08	2.70956	0.037	0.021	0.00219996	Lamc2+	Slc5a10
6.82054e-08	1.20785	0.42	0.228	0.00229825	Lamc2+	H6pd
6.91037e-08	2.30939	0.025	0.019	0.00232852	Lamc2+	Gm42912
7.08325e-08	1.81611	0.185	0.05	0.00238677	Lamc2+	Scn2a
7.39227e-08	1.04967	0.278	0.134	0.0024909	Lamc2+	Cyb561d2
7.4737e-08	1.04974	0.167	0.077	0.00251834	Lamc2+	Dhodh
7.49156e-08	1.48617	0.29	0.124	0.00252436	Lamc2+	Zfp423
7.62086e-08	1.21627	0.296	0.172	0.00256792	Lamc2+	Golph3l
7.68934e-08	1.45271	0.302	0.127	0.002591	Lamc2+	Ankrd39
7.92411e-08	1.22513	0.37	0.174	0.00267011	Lamc2+	Tbc1d19
8.22595e-08	1.69499	0.241	0.128	0.00277182	Lamc2+	Mtcl1
8.24458e-08	3.34029	0.025	0.007	0.00277809	Lamc2+	Bco2
8.28606e-08	2.52231	0.037	0.017	0.00279207	Lamc2+	Gm28375
8.51201e-08	1.90246	0.012	0.023	0.00286821	Lamc2+	Gm12992
8.73176e-08	1.03479	0.512	0.316	0.00294226	Lamc2+	Hacd4
9.0374e-08	1.8539	0.062	0.01	0.00304524	Lamc2+	Gml
9.06846e-08	3.06162	0.068	0.015	0.00305571	Lamc2+	Zik1
9.0833e-08	1.05864	0.426	0.213	0.00306071	Lamc2+	Rara
9.36463e-08	1.11516	0.475	0.309	0.00315551	Lamc2+	Rfc1
9.60101e-08	1.74395	0.056	0.031	0.00323516	Lamc2+	Pfas
9.63918e-08	1.56544	0.228	0.1	0.00324802	Lamc2+	Gm56904
9.73704e-08	1.53201	0.278	0.147	0.00328099	Lamc2+	Eml6
9.75814e-08	3.69187	0.056	0.009	0.0032881	Lamc2+	Syt1
9.87179e-08	1.48049	0.296	0.12	0.0033264	Lamc2+	Pknox2
9.88248e-08	4.23923	0.012	0.002	0.00333	Lamc2+	Gm15433
1.03441e-07	2.45193	0.074	0.027	0.00348556	Lamc2+	Shroom1
1.09325e-07	1.33639	0.346	0.179	0.00368382	Lamc2+	Lurap1l
1.11621e-07	2.10291	0.068	0.01	0.00376117	Lamc2+	Wdr86
1.15002e-07	1.5831	0.29	0.124	0.00387511	Lamc2+	H1f2
1.16629e-07	2.39186	0.142	0.045	0.00392992	Lamc2+	Gm36862
1.20129e-07	1.43943	0.173	0.062	0.00404787	Lamc2+	Gtf2h4
1.22135e-07	1.4575	0.117	0.097	0.00411548	Lamc2+	Tbc1d22b
1.27264e-07	1.90693	0.222	0.084	0.00428829	Lamc2+	Tesk2
1.27893e-07	2.47963	0.142	0.035	0.00430948	Lamc2+	Gm47200
1.29384e-07	1.08119	0.148	0.062	0.00435973	Lamc2+	Zfp970
1.30744e-07	1.10135	0.247	0.111	0.00440554	Lamc2+	Itgb3bp
1.3087e-07	4.01641	0.056	0.006	0.00440978	Lamc2+	Cbln2
1.35985e-07	1.31923	0.142	0.095	0.00458214	Lamc2+	Slx4
1.3617e-07	1.17688	0.154	0.054	0.0045884	Lamc2+	Hotairm1
1.40566e-07	1.87641	0.204	0.065	0.00473653	Lamc2+	P2ry1
1.41448e-07	1.76964	0.198	0.071	0.00476624	Lamc2+	Gm57271
1.41699e-07	2.0444	0.117	0.044	0.00477467	Lamc2+	Slx1b
1.42891e-07	1.17757	0.056	0.073	0.00481484	Lamc2+	6230400D17Rik
1.43519e-07	1.10669	0.438	0.244	0.00483601	Lamc2+	Evc
1.5411e-07	1.22802	0.309	0.19	0.0051929	Lamc2+	Prkdc
1.55313e-07	2.11572	0.037	0.022	0.00523341	Lamc2+	Angptl6
1.57726e-07	1.25946	0.383	0.19	0.00531473	Lamc2+	Btrc
1.66038e-07	2.54649	0.123	0.029	0.00559483	Lamc2+	Frmd3
1.67813e-07	3.36485	0.025	0.009	0.00565464	Lamc2+	Gm57161
1.73387e-07	1.73701	0.21	0.066	0.00584244	Lamc2+	Atp1b1
1.84505e-07	1.00344	0.321	0.213	0.00621709	Lamc2+	Vopp1
1.90192e-07	1.29021	0.265	0.115	0.00640872	Lamc2+	Lin37
1.90958e-07	1.28084	0.358	0.175	0.00643451	Lamc2+	Pycard
1.93115e-07	1.12726	0.358	0.223	0.00650721	Lamc2+	Dnajc18
1.95434e-07	1.44656	0.296	0.13	0.00658533	Lamc2+	Ice2
1.98892e-07	1.51149	0.123	0.071	0.00670188	Lamc2+	Mterf4
1.99022e-07	1.20326	0.358	0.22	0.00670625	Lamc2+	Efl1
2.07719e-07	6.86816	0.012	0.005	0.00699929	Lamc2+	Car3
2.08607e-07	1.41132	0.062	0.053	0.00702921	Lamc2+	Pcdhb11
2.20739e-07	2.24971	0.099	0.017	0.007438	Lamc2+	Mutyh
2.20907e-07	3.6149	0.074	0.009	0.0074437	Lamc2+	Csprs
2.29977e-07	1.26099	0.099	0.081	0.00774932	Lamc2+	Sox13
2.31849e-07	1.47698	0.29	0.12	0.00781239	Lamc2+	Tbc1d4
2.35084e-07	1.08772	0.475	0.292	0.00792138	Lamc2+	Nup107
2.43648e-07	1.95837	0.142	0.057	0.00820997	Lamc2+	Zfp687
2.45641e-07	2.35763	0.043	0.025	0.00827713	Lamc2+	Tbx21
2.50305e-07	1.39557	0.315	0.141	0.00843429	Lamc2+	Abca3
2.51282e-07	1.69711	0.16	0.093	0.0084672	Lamc2+	Jazf1
2.54183e-07	3.87194	0.043	0.006	0.00856494	Lamc2+	Wee2
2.56553e-07	2.76516	0.068	0.019	0.0086448	Lamc2+	Gm14002
2.56652e-07	2.31603	0.148	0.036	0.00864815	Lamc2+	Cd4
2.5955e-07	1.95478	0.049	0.011	0.00874581	Lamc2+	Zfp455
2.61309e-07	1.63221	0.204	0.064	0.00880508	Lamc2+	Gm48024
2.65788e-07	1.27842	0.216	0.098	0.008956	Lamc2+	Zfp524
2.67282e-07	1.33883	0.333	0.168	0.00900632	Lamc2+	Parn
2.68136e-07	1.12363	0.136	0.056	0.00903511	Lamc2+	Osgepl1
2.6903e-07	2.13132	0.167	0.045	0.00906524	Lamc2+	Gm14003
2.78577e-07	1.08272	0.383	0.222	0.00938694	Lamc2+	Cds2
2.80722e-07	1.81766	0.21	0.069	0.0094592	Lamc2+	Prokr1
2.88256e-07	1.36119	0.333	0.19	0.00971308	Lamc2+	Wdpcp
3.00936e-07	1.25843	0.377	0.202	0.0101404	Lamc2+	Sclt1
3.24637e-07	1.60832	0.228	0.103	0.010939	Lamc2+	Cdkl3
3.26296e-07	1.34603	0.29	0.157	0.0109949	Lamc2+	Gne
3.26315e-07	2.20197	0.08	0.039	0.0109955	Lamc2+	Gm39363
3.3155e-07	1.31697	0.173	0.069	0.0111719	Lamc2+	2310001H17Rik
3.3254e-07	2.10342	0.031	0.02	0.0112053	Lamc2+	6230426M11Rik
3.34343e-07	1.62891	0.222	0.106	0.011266	Lamc2+	Hps4
3.50239e-07	1.34285	0.315	0.142	0.0118016	Lamc2+	Exosc4
3.51657e-07	1.76199	0.216	0.073	0.0118494	Lamc2+	Zfp994
3.66972e-07	2.41359	0.037	0.022	0.0123655	Lamc2+	Scarf1
3.71003e-07	1.05442	0.377	0.248	0.0125013	Lamc2+	Gnptab
3.72567e-07	2.43987	0.123	0.024	0.012554	Lamc2+	Btk
3.78408e-07	1.06317	0.444	0.252	0.0127508	Lamc2+	Ube2l6
3.80705e-07	1.14155	0.111	0.038	0.0128282	Lamc2+	Map9
3.83761e-07	1.25434	0.278	0.156	0.0129312	Lamc2+	Coro7
3.85231e-07	1.07177	0.42	0.246	0.0129807	Lamc2+	Sdhaf2
3.9245e-07	1.25359	0.37	0.207	0.013224	Lamc2+	Atg10
3.94564e-07	1.28636	0.222	0.086	0.0132952	Lamc2+	Aif1l
3.95083e-07	1.38078	0.315	0.153	0.0133127	Lamc2+	Prkd2
3.98012e-07	2.27423	0.154	0.045	0.0134114	Lamc2+	Spdl1
4.22188e-07	1.21678	0.074	0.024	0.0142261	Lamc2+	Gm13307
4.40078e-07	1.13238	0.13	0.102	0.0148289	Lamc2+	Ahcy
4.43799e-07	1.33431	0.241	0.09	0.0149542	Lamc2+	Gm57383
4.54626e-07	1.23979	0.309	0.137	0.0153191	Lamc2+	Galt
4.60582e-07	1.68625	0.198	0.071	0.0155198	Lamc2+	Peg13
4.65518e-07	2.10677	0.068	0.015	0.0156861	Lamc2+	2410004I01Rik
4.74108e-07	1.37307	0.204	0.071	0.0159755	Lamc2+	Prodh
4.75341e-07	1.34527	0.247	0.101	0.0160171	Lamc2+	C330020E22Rik
4.7769e-07	1.04508	0.377	0.195	0.0160962	Lamc2+	Smim20
4.80886e-07	1.53391	0.056	0.016	0.0162039	Lamc2+	5730414N17Rik
4.82899e-07	4.3614	0.043	0.005	0.0162718	Lamc2+	Mup21
4.8473e-07	2.73039	0.049	0.02	0.0163335	Lamc2+	Nanos1
5.16671e-07	1.13492	0.34	0.204	0.0174097	Lamc2+	Bag4
5.28759e-07	1.79881	0.21	0.073	0.0178171	Lamc2+	Mecom
5.36464e-07	1.31948	0.16	0.061	0.0180767	Lamc2+	Slc12a9
5.48413e-07	5.92508	0.012	0.001	0.0184793	Lamc2+	4931429L15Rik
5.4988e-07	2.0387	0.167	0.048	0.0185288	Lamc2+	Cbx8
5.55475e-07	1.38898	0.247	0.136	0.0187173	Lamc2+	Zfyve26
5.63812e-07	1.1654	0.093	0.027	0.0189982	Lamc2+	Capn9
5.83966e-07	3.04662	0.068	0.02	0.0196773	Lamc2+	Impg2
5.88034e-07	1.17723	0.37	0.191	0.0198144	Lamc2+	Pts
5.88536e-07	1.15177	0.043	0.071	0.0198313	Lamc2+	Jph1
5.9751e-07	1.4276	0.259	0.128	0.0201337	Lamc2+	C2cd5
6.01561e-07	1.04922	0.154	0.066	0.0202702	Lamc2+	Commd5
6.02425e-07	1.77579	0.111	0.057	0.0202993	Lamc2+	Ano2
6.03886e-07	2.50995	0.012	0.014	0.0203486	Lamc2+	Rtkn2
6.05689e-07	1.56064	0.093	0.029	0.0204093	Lamc2+	Gm13306
6.08745e-07	1.48982	0.043	0.036	0.0205123	Lamc2+	Pex26
6.09325e-07	1.44955	0.284	0.122	0.0205318	Lamc2+	Hibch
6.20726e-07	1.07807	0.407	0.212	0.020916	Lamc2+	Mrpl40
6.42329e-07	2.33568	0.117	0.035	0.0216439	Lamc2+	Gm19710
6.58845e-07	1.49351	0.08	0.019	0.0222004	Lamc2+	Phf11b
6.59205e-07	1.23525	0.401	0.221	0.0222126	Lamc2+	Ddit4
6.5934e-07	1.08156	0.358	0.227	0.0222171	Lamc2+	Plekhm3
6.70456e-07	1.0141	0.346	0.213	0.0225917	Lamc2+	Elmod3
6.81e-07	1.61985	0.099	0.031	0.022947	Lamc2+	Sirt6
6.93407e-07	2.02271	0.074	0.038	0.0233651	Lamc2+	Rep15
7.1185e-07	1.10873	0.426	0.251	0.0239865	Lamc2+	Adcy9
7.17805e-07	1.14849	0.389	0.202	0.0241872	Lamc2+	Tmem230
7.30556e-07	1.35762	0.272	0.116	0.0246168	Lamc2+	Spsb2
7.67186e-07	2.84003	0.093	0.019	0.0258511	Lamc2+	St6galnac1
7.74537e-07	1.49407	0.148	0.082	0.0260988	Lamc2+	Wdr81
7.79359e-07	1.22182	0.358	0.181	0.0262613	Lamc2+	Rnf170
7.91615e-07	1.19804	0.346	0.194	0.0266743	Lamc2+	Clcn3
8.10389e-07	2.83727	0.012	0.013	0.0273069	Lamc2+	Gm26903
8.2853e-07	1.35458	0.321	0.15	0.0279181	Lamc2+	Sema3e
8.37055e-07	1.07142	0.216	0.102	0.0282054	Lamc2+	Nudt18
8.61205e-07	1.6725	0.154	0.041	0.0290191	Lamc2+	Ldhc
8.67825e-07	1.11046	0.395	0.23	0.0292422	Lamc2+	Lgi4
8.69585e-07	1.1512	0.358	0.2	0.0293015	Lamc2+	Endog
8.80894e-07	1.61627	0.241	0.129	0.0296826	Lamc2+	Cmah
8.84348e-07	1.22223	0.358	0.178	0.029799	Lamc2+	Tango2
8.86066e-07	1.18847	0.346	0.188	0.0298569	Lamc2+	Smpd1
8.93671e-07	1.22922	0.327	0.156	0.0301131	Lamc2+	Uck1
9.14717e-07	1.00091	0.383	0.199	0.0308223	Lamc2+	Mlx
9.31502e-07	1.16069	0.309	0.149	0.0313879	Lamc2+	Twf2
9.4677e-07	1.1332	0.364	0.181	0.0319024	Lamc2+	Daglb
9.47618e-07	1.65778	0.179	0.055	0.031931	Lamc2+	Cdin1
9.65523e-07	1.26324	0.278	0.119	0.0325343	Lamc2+	Nxpe4
9.73313e-07	1.53829	0.049	0.009	0.0327967	Lamc2+	Pla2g2d
9.73397e-07	2.03859	0.154	0.055	0.0327996	Lamc2+	Trim72
9.90836e-07	1.66887	0.123	0.062	0.0333872	Lamc2+	Catsper2
1.00392e-06	5.5908	0.019	0	0.0338282	Lamc2+	Fgf5
1.00417e-06	1.75359	0.062	0.036	0.0338366	Lamc2+	Psme2b
1.0115e-06	2.05633	0.167	0.05	0.0340836	Lamc2+	AI661453
1.01292e-06	1.50472	0.216	0.078	0.0341315	Lamc2+	Gm44956
1.02191e-06	1.41488	0.111	0.036	0.0344341	Lamc2+	Gm20470
1.05795e-06	2.23291	0.031	0.016	0.0356486	Lamc2+	4833413G10Rik
1.05833e-06	2.45686	0.012	0.011	0.0356616	Lamc2+	N4bp2os
1.07724e-06	1.21176	0.346	0.168	0.0362988	Lamc2+	Lrrcc1
1.08043e-06	1.58569	0.198	0.069	0.0364063	Lamc2+	Lyplal1
1.08516e-06	2.84148	0.093	0.018	0.0365656	Lamc2+	Camsap3
1.09267e-06	1.98886	0.148	0.038	0.0368185	Lamc2+	Rilp
1.11997e-06	1.31374	0.198	0.126	0.0377385	Lamc2+	Hoxc4
1.12052e-06	1.06222	0.068	0.026	0.037757	Lamc2+	Rprml
1.12566e-06	1.64154	0.08	0.028	0.0379302	Lamc2+	Nudt7
1.12593e-06	1.43701	0.247	0.099	0.0379392	Lamc2+	Asb8
1.13064e-06	1.20195	0.333	0.156	0.038098	Lamc2+	Lpcat1
1.13355e-06	1.12819	0.037	0.011	0.038196	Lamc2+	Cxadr
1.15108e-06	1.36186	0.333	0.199	0.0387868	Lamc2+	Apoc1
1.17002e-06	1.06449	0.481	0.407	0.0394251	Lamc2+	Scin
1.1919e-06	1.30965	0.086	0.03	0.0401624	Lamc2+	Brd3os
1.20212e-06	3.26791	0.012	0.015	0.0405065	Lamc2+	4930417O13Rik
1.21057e-06	1.65589	0.074	0.045	0.0407913	Lamc2+	Selplg
1.21266e-06	1.26243	0.136	0.094	0.0408619	Lamc2+	Xndc1
1.21442e-06	1.12662	0.296	0.14	0.0409211	Lamc2+	Nit2
1.22845e-06	1.45539	0.105	0.031	0.041394	Lamc2+	Stx1b
1.25964e-06	1.00029	0.395	0.211	0.0424447	Lamc2+	Cpsf3
1.29044e-06	1.49566	0.16	0.047	0.0434826	Lamc2+	Zfp618
1.31626e-06	1.44881	0.241	0.091	0.0443525	Lamc2+	Mccc2
1.33845e-06	2.87618	0.099	0.018	0.0451004	Lamc2+	Gm50269
1.33918e-06	2.51981	0.117	0.024	0.0451251	Lamc2+	Acer1
1.34305e-06	1.39301	0.29	0.129	0.0452553	Lamc2+	Skap2
1.34642e-06	2.5119	0.117	0.025	0.0453691	Lamc2+	Nat2
1.3942e-06	1.27005	0.327	0.165	0.0469789	Lamc2+	Mpg
1.43378e-06	1.50046	0.123	0.064	0.0483126	Lamc2+	Fhdc1
1.46554e-06	3.42173	0.012	0.006	0.0493828	Lamc2+	Unc13a
1.5111e-06	1.21607	0.278	0.141	0.0509179	Lamc2+	Alkbh7
1.52308e-06	2.59756	0.025	0.01	0.0513217	Lamc2+	Gm48025
1.53471e-06	1.21878	0.309	0.172	0.0517135	Lamc2+	Tada2a
1.54308e-06	1.01298	0.142	0.113	0.0519955	Lamc2+	Fam53b
1.58785e-06	1.37386	0.259	0.104	0.0535043	Lamc2+	Tmem126b
1.61457e-06	1.10649	0.377	0.211	0.0544046	Lamc2+	Fyco1
1.64807e-06	4.71656	0.012	0.002	0.0555333	Lamc2+	4933400F21Rik
1.68612e-06	1.75393	0.191	0.062	0.0568154	Lamc2+	Mlycd
1.70777e-06	1.32083	0.093	0.025	0.057545	Lamc2+	Gm10046
1.7536e-06	1.31837	0.309	0.143	0.0590893	Lamc2+	Bok
1.75908e-06	2.48344	0.111	0.022	0.0592738	Lamc2+	Hcn4
1.79359e-06	1.15643	0.346	0.168	0.0604367	Lamc2+	Kctd2
1.802e-06	1.32242	0.29	0.132	0.0607202	Lamc2+	Stxbp4
1.83346e-06	2.65725	0.111	0.026	0.0617804	Lamc2+	6430562O15Rik
1.84562e-06	1.20386	0.414	0.24	0.0621901	Lamc2+	Epas1
1.84564e-06	1.01372	0.099	0.131	0.0621905	Lamc2+	Fam185a
1.846e-06	2.79737	0.025	0.014	0.0622027	Lamc2+	Lrp2bp
1.90468e-06	2.20504	0.049	0.01	0.0641802	Lamc2+	Zkscan7
2.03612e-06	3.19993	0.062	0.011	0.0686091	Lamc2+	4933407I05Rik
2.0841e-06	2.10209	0.043	0.01	0.0702258	Lamc2+	Dnah2os
2.10751e-06	1.86287	0.049	0.011	0.0710146	Lamc2+	A330009N23Rik
2.15026e-06	3.27004	0.062	0.011	0.0724551	Lamc2+	Scn1a
2.2776e-06	1.73845	0.167	0.054	0.0767459	Lamc2+	Ccdc9b
2.27788e-06	4.91003	0.043	0.002	0.0767554	Lamc2+	Defb47
2.31026e-06	3.59864	0.012	0.005	0.0778466	Lamc2+	Cd55os
2.39583e-06	1.39608	0.074	0.055	0.0807298	Lamc2+	Gm43445
2.42512e-06	1.50808	0.148	0.048	0.0817168	Lamc2+	Snx32
2.46916e-06	1.03325	0.414	0.232	0.0832008	Lamc2+	Syk
2.48786e-06	3.67469	0.043	0.002	0.0838311	Lamc2+	Exph5
2.57841e-06	1.57149	0.068	0.016	0.0868821	Lamc2+	Gm36107
2.67162e-06	1.31818	0.037	0.011	0.0900229	Lamc2+	Cmtm1
2.70125e-06	1.35555	0.204	0.074	0.0910215	Lamc2+	Zfp606
2.72887e-06	1.16177	0.099	0.044	0.091952	Lamc2+	Slc25a45
2.74076e-06	2.29672	0.086	0.015	0.0923526	Lamc2+	Lrrc75aos1
2.81361e-06	1.60415	0.198	0.069	0.0948074	Lamc2+	Mfsd7a
2.83648e-06	1.4903	0.247	0.118	0.0955781	Lamc2+	Xrcc5
2.89839e-06	1.86474	0.154	0.071	0.097664	Lamc2+	Pnpla6
2.94986e-06	5.2755	0.019	0.006	0.0993983	Lamc2+	Gm57374
2.95728e-06	1.338	0.074	0.067	0.0996485	Lamc2+	Gm15952
3.02593e-06	1.19791	0.216	0.127	0.101962	Lamc2+	Tars2
3.0271e-06	1.57948	0.049	0.04	0.102001	Lamc2+	Pcdhb21
3.10035e-06	1.12275	0.315	0.189	0.104469	Lamc2+	Lcmt1
3.10247e-06	3.048	0.031	0.012	0.104541	Lamc2+	Gm14471
3.13808e-06	3.1736	0.08	0.011	0.105741	Lamc2+	Aox4
3.15533e-06	1.23474	0.265	0.13	0.106322	Lamc2+	Lrp3
3.16611e-06	3.53785	0.019	0.001	0.106685	Lamc2+	1810014P07Rik
3.16747e-06	1.86379	0.068	0.011	0.106731	Lamc2+	9630002D21Rik
3.1725e-06	2.89597	0.019	0.012	0.106901	Lamc2+	Golga7b
3.19814e-06	1.58624	0.123	0.063	0.107764	Lamc2+	6530402F18Rik
3.32712e-06	1.04357	0.272	0.208	0.112111	Lamc2+	Msra
3.32746e-06	1.0555	0.08	0.021	0.112122	Lamc2+	Gm29282
3.37989e-06	3.36985	0.068	0.01	0.113889	Lamc2+	Gm15657
3.44849e-06	1.08717	0.179	0.076	0.1162	Lamc2+	Magee1
3.51718e-06	1.14828	0.37	0.201	0.118515	Lamc2+	Erlin2
3.54365e-06	2.0257	0.148	0.047	0.119407	Lamc2+	Bicd1
3.54669e-06	1.22859	0.191	0.119	0.119509	Lamc2+	Gm47469
3.54713e-06	2.61977	0.031	0.003	0.119524	Lamc2+	Gm14154
3.62257e-06	1.26258	0.074	0.06	0.122066	Lamc2+	Gm44899
3.64766e-06	1.31057	0.136	0.048	0.122912	Lamc2+	Cfap300
3.67024e-06	1.20727	0.086	0.07	0.123672	Lamc2+	Gbp9
3.74484e-06	1.29416	0.296	0.18	0.126186	Lamc2+	Enox2
3.75987e-06	1.05909	0.389	0.213	0.126693	Lamc2+	Ift57
3.81648e-06	2.8483	0.012	0.002	0.1286	Lamc2+	Kdf1
3.82725e-06	1.50944	0.08	0.026	0.128963	Lamc2+	Gm28707
3.84813e-06	1.08062	0.352	0.225	0.129667	Lamc2+	Galk2
3.86549e-06	1.51636	0.222	0.084	0.130252	Lamc2+	Tmem53
3.89147e-06	1.12757	0.284	0.221	0.131127	Lamc2+	2610035D17Rik
3.9081e-06	2.20768	0.074	0.032	0.131687	Lamc2+	4933433G15Rik
4.02515e-06	1.47133	0.241	0.106	0.135631	Lamc2+	Tlr3
4.08333e-06	1.40229	0.093	0.027	0.137592	Lamc2+	Rwdd3
4.11697e-06	1.20546	0.278	0.121	0.138725	Lamc2+	Ttc21b
4.1265e-06	1.31802	0.012	0.021	0.139047	Lamc2+	Mapk11
4.14961e-06	1.21281	0.222	0.094	0.139825	Lamc2+	ENSMUSG00000121477
4.158e-06	1.03675	0.395	0.213	0.140108	Lamc2+	Decr1
4.17648e-06	1.2762	0.068	0.061	0.140731	Lamc2+	Ccne2
4.17839e-06	1.43486	0.148	0.08	0.140795	Lamc2+	Dusp23
4.18491e-06	2.94163	0.086	0.017	0.141015	Lamc2+	Gm13387
4.22008e-06	1.56217	0.111	0.065	0.1422	Lamc2+	Inpp5e
4.31731e-06	1.4144	0.253	0.11	0.145476	Lamc2+	0610009B22Rik
4.33606e-06	1.05599	0.34	0.175	0.146108	Lamc2+	Hpse
4.3666e-06	3.30327	0.062	0.013	0.147137	Lamc2+	Platr12
4.37451e-06	1.0893	0.346	0.172	0.147404	Lamc2+	Ermp1
4.43237e-06	1.69665	0.056	0.013	0.149353	Lamc2+	Gm29536
4.75099e-06	1.5299	0.21	0.096	0.160089	Lamc2+	Vmac
4.93896e-06	1.21299	0.29	0.147	0.166423	Lamc2+	Dnajc30
4.98229e-06	1.05333	0.352	0.226	0.167883	Lamc2+	B230354K17Rik
4.98817e-06	1.23251	0.284	0.127	0.168081	Lamc2+	Mitd1
5.0529e-06	1.50706	0.191	0.12	0.170262	Lamc2+	4933424G05Rik
5.05561e-06	1.10604	0.019	0.003	0.170354	Lamc2+	Gm39816
5.0919e-06	2.62215	0.019	0.013	0.171577	Lamc2+	Gm12927
5.10049e-06	1.4245	0.049	0.015	0.171866	Lamc2+	Sdr42e1
5.17103e-06	1.33688	0.222	0.11	0.174243	Lamc2+	Letmd1
5.39377e-06	2.45111	0.049	0.021	0.181748	Lamc2+	Kcnip2
5.42421e-06	1.69845	0.179	0.07	0.182774	Lamc2+	B3gntl1
5.47943e-06	1.54994	0.16	0.087	0.184635	Lamc2+	Gpr155
5.49037e-06	2.52221	0.031	0.015	0.185004	Lamc2+	Kcnj4
5.49762e-06	1.45412	0.235	0.105	0.185248	Lamc2+	Kbtbd11
5.60855e-06	2.63653	0.031	0.005	0.188986	Lamc2+	Pabpc5
5.71506e-06	1.65477	0.148	0.044	0.192575	Lamc2+	Cenpo
5.96456e-06	4.59931	0.031	0.003	0.200982	Lamc2+	Gm16277
5.96669e-06	3.92941	0.019	0.009	0.201054	Lamc2+	Gm16283
6.09405e-06	2.55091	0.031	0.012	0.205345	Lamc2+	Gm9970
6.16855e-06	1.88161	0.179	0.065	0.207855	Lamc2+	Gm41307
6.25048e-06	1.05899	0.389	0.21	0.210616	Lamc2+	Plekhg1
6.47899e-06	1.02449	0.401	0.23	0.218316	Lamc2+	Stambp
6.51101e-06	1.33197	0.222	0.135	0.219395	Lamc2+	Bbs4
6.55454e-06	1.04873	0.395	0.225	0.220862	Lamc2+	Sdccag8
6.65915e-06	4.157	0.049	0.004	0.224387	Lamc2+	Gm57346
6.68015e-06	1.17591	0.173	0.075	0.225094	Lamc2+	D830050J10Rik
6.76962e-06	3.00062	0.074	0.025	0.228109	Lamc2+	Gm57145
6.77134e-06	1.54202	0.123	0.034	0.228167	Lamc2+	Slc7a8
6.78415e-06	1.34307	0.228	0.125	0.228599	Lamc2+	Usp54
6.98193e-06	1.36709	0.259	0.117	0.235263	Lamc2+	Tnfsf13
6.98543e-06	1.12023	0.265	0.123	0.235381	Lamc2+	Faap20
6.99016e-06	2.84639	0.074	0.017	0.235541	Lamc2+	Epha1
7.12004e-06	1.45604	0.111	0.034	0.239917	Lamc2+	Hmga2-ps1
7.22304e-06	1.482	0.235	0.096	0.243388	Lamc2+	Fhip1a
7.24462e-06	1.77149	0.16	0.07	0.244115	Lamc2+	Slfn8
7.25693e-06	1.76057	0.173	0.072	0.244529	Lamc2+	Pml
7.27374e-06	1.1529	0.34	0.175	0.245096	Lamc2+	Asnsd1
7.286e-06	1.4522	0.056	0.045	0.245509	Lamc2+	Gm12227
7.35643e-06	2.46404	0.049	0.008	0.247882	Lamc2+	Gml2
7.35658e-06	1.18704	0.16	0.07	0.247887	Lamc2+	Nudt22
7.46361e-06	1.41574	0.025	0.037	0.251494	Lamc2+	Pcdhb7
7.50214e-06	1.35962	0.253	0.108	0.252792	Lamc2+	Itgam
7.57622e-06	1.64032	0.16	0.05	0.255288	Lamc2+	Gpr137c
7.82211e-06	3.38466	0.037	0.011	0.263574	Lamc2+	Gm57226
7.90606e-06	1.81821	0.173	0.063	0.266403	Lamc2+	AW146154
7.92249e-06	1.3476	0.247	0.107	0.266956	Lamc2+	Rab29
7.99817e-06	2.43931	0.012	0.008	0.269506	Lamc2+	Gm41335
8.04368e-06	1.52485	0.019	0.005	0.27104	Lamc2+	Sgms1os1
8.06583e-06	1.33689	0.142	0.129	0.271786	Lamc2+	Nebl
8.08571e-06	1.86605	0.167	0.059	0.272456	Lamc2+	Card14
8.21448e-06	1.47956	0.142	0.049	0.276795	Lamc2+	Zfp229
8.26926e-06	3.6904	0.012	0.006	0.278641	Lamc2+	Gm20755
8.28106e-06	1.32652	0.179	0.066	0.279039	Lamc2+	Lix1
8.35536e-06	1.37656	0.179	0.096	0.281542	Lamc2+	Mgat4a
8.36507e-06	1.04499	0.438	0.295	0.281869	Lamc2+	Gabbr1
8.46324e-06	2.22151	0.049	0.026	0.285177	Lamc2+	1700030C12Rik
8.5692e-06	1.06542	0.321	0.163	0.288748	Lamc2+	Lynx1
8.67542e-06	2.06683	0.148	0.048	0.292327	Lamc2+	Garin5b
8.7989e-06	1.14249	0.296	0.139	0.296488	Lamc2+	L3hypdh
8.84257e-06	1.55737	0.111	0.031	0.297959	Lamc2+	Zfp763
8.91718e-06	2.02434	0.148	0.049	0.300473	Lamc2+	Cldn11
9.00323e-06	1.82133	0.13	0.058	0.303373	Lamc2+	Helq
9.08559e-06	1.7167	0.123	0.068	0.306148	Lamc2+	Ralgps1
9.12253e-06	1.1898	0.074	0.02	0.307393	Lamc2+	Cerox1
9.28612e-06	1.022	0.346	0.22	0.312905	Lamc2+	Vps53
9.49048e-06	2.28657	0.08	0.014	0.319791	Lamc2+	A730020M07Rik
9.637e-06	1.02767	0.222	0.144	0.324728	Lamc2+	Agl
9.63917e-06	1.23286	0.031	0.037	0.324801	Lamc2+	Gm15738
9.68964e-06	2.63736	0.099	0.021	0.326502	Lamc2+	F730016J06Rik
9.8377e-06	1.39276	0.204	0.076	0.331491	Lamc2+	Pou2f2
9.96349e-06	1.12968	0.08	0.03	0.33573	Lamc2+	Tkfc
9.9659e-06	1.2978	0.185	0.071	0.335811	Lamc2+	Gys1
1.06115e-05	1.32786	0.216	0.116	0.357565	Lamc2+	Sppl2b
1.08968e-05	1.28419	0.235	0.141	0.367179	Lamc2+	Msmo1
1.0935e-05	1.95563	0.136	0.052	0.368467	Lamc2+	Atp6v0e2
1.11874e-05	1.88305	0.093	0.026	0.376969	Lamc2+	Nme4
1.14973e-05	1.45628	0.235	0.103	0.387412	Lamc2+	Acad9
1.16193e-05	2.05466	0.136	0.043	0.391526	Lamc2+	Cabyr
1.17033e-05	1.58144	0.216	0.094	0.394355	Lamc2+	Potegl
1.18134e-05	1.1891	0.142	0.051	0.398063	Lamc2+	Ak5
1.18719e-05	1.08335	0.185	0.069	0.400036	Lamc2+	Fign
1.19474e-05	2.94785	0.025	0.007	0.402579	Lamc2+	Gm56794
1.20431e-05	1.93937	0.062	0.03	0.405804	Lamc2+	Gm42701
1.22539e-05	1.77073	0.148	0.044	0.412908	Lamc2+	Nudt16
1.22578e-05	1.22301	0.142	0.06	0.41304	Lamc2+	Zkscan8
1.23392e-05	1.17584	0.284	0.131	0.415783	Lamc2+	Cstf2t
1.24378e-05	1.21859	0.08	0.031	0.419106	Lamc2+	Acaa1b
1.25618e-05	1.53185	0.235	0.108	0.423282	Lamc2+	Afg1l
1.26926e-05	1.69378	0.012	0.005	0.42769	Lamc2+	C030005K06Rik
1.29456e-05	2.30964	0.099	0.021	0.436214	Lamc2+	Gm36660
1.30155e-05	1.06047	0.21	0.162	0.438571	Lamc2+	Ccdc149
1.30308e-05	1.24599	0.167	0.067	0.439087	Lamc2+	Dynlt1f
1.30535e-05	1.39759	0.204	0.077	0.43985	Lamc2+	Cfap410
1.32059e-05	1.18144	0.278	0.149	0.444987	Lamc2+	Jmjd8
1.32795e-05	1.10679	0.364	0.204	0.447467	Lamc2+	Elp4
1.35035e-05	3.43984	0.019	0.006	0.455013	Lamc2+	A630095N17Rik
1.36044e-05	1.31123	0.198	0.111	0.458416	Lamc2+	Tmem38a
1.36106e-05	2.16008	0.074	0.014	0.458623	Lamc2+	Hipk4
1.36507e-05	2.83663	0.062	0.017	0.459974	Lamc2+	Gm20522
1.3664e-05	1.27975	0.21	0.083	0.460422	Lamc2+	Rab3a
1.38604e-05	3.21035	0.012	0.005	0.467041	Lamc2+	Gm31219
1.40205e-05	1.25369	0.235	0.106	0.472436	Lamc2+	Gcat
1.40454e-05	1.2438	0.278	0.127	0.473272	Lamc2+	Armc10
1.41043e-05	1.17153	0.296	0.145	0.475258	Lamc2+	Msantd4
1.42286e-05	2.01774	0.012	0.003	0.479448	Lamc2+	Gm10847
1.44835e-05	1.68951	0.08	0.024	0.488036	Lamc2+	Mmachc
1.48044e-05	1.66299	0.173	0.059	0.49885	Lamc2+	Stard4
1.55529e-05	2.43503	0.043	0.005	0.524069	Lamc2+	Gdf6
1.56803e-05	1.73801	0.16	0.07	0.528363	Lamc2+	Tcaf2
1.56824e-05	1.47982	0.179	0.062	0.528435	Lamc2+	Nfe2l3
1.60085e-05	1.56648	0.136	0.073	0.539421	Lamc2+	Tsen2
1.60789e-05	2.24546	0.099	0.022	0.541796	Lamc2+	Them6
1.61819e-05	2.22044	0.099	0.021	0.545265	Lamc2+	Cpne7
1.63009e-05	2.19124	0.043	0.007	0.549277	Lamc2+	Gm48882
1.63974e-05	1.07539	0.352	0.201	0.552527	Lamc2+	Tafazzin
1.67173e-05	3.15306	0.012	0.001	0.563306	Lamc2+	Pcdhac2
1.69569e-05	1.71155	0.167	0.058	0.571378	Lamc2+	Gm46430
1.70287e-05	1.20874	0.302	0.149	0.573798	Lamc2+	Vsir
1.70452e-05	1.85418	0.16	0.053	0.574355	Lamc2+	Garin4
1.70823e-05	1.25455	0.117	0.046	0.575606	Lamc2+	Sardh
1.76837e-05	1.21278	0.278	0.135	0.595871	Lamc2+	Ppp1r35
1.79373e-05	1.05245	0.346	0.195	0.604416	Lamc2+	Pigq
1.81496e-05	2.36329	0.056	0.02	0.61157	Lamc2+	Fam83f
1.82439e-05	2.58802	0.043	0.008	0.614748	Lamc2+	Samd10
1.83874e-05	1.02935	0.099	0.046	0.619582	Lamc2+	Cptp
1.84151e-05	1.99951	0.111	0.044	0.620514	Lamc2+	Cdc6
1.85652e-05	1.07673	0.383	0.237	0.625572	Lamc2+	St3gal3
1.86151e-05	3.34162	0.049	0.005	0.627254	Lamc2+	Gm47123
1.92012e-05	2.27713	0.012	0.012	0.647003	Lamc2+	Gm40437
1.92054e-05	1.26286	0.13	0.048	0.647144	Lamc2+	Fmo5
2.02839e-05	2.43649	0.068	0.031	0.683485	Lamc2+	Tbx3os1
2.06426e-05	2.33666	0.08	0.014	0.695574	Lamc2+	Angpt2
2.06829e-05	1.47199	0.142	0.045	0.696931	Lamc2+	Mlf1
2.07037e-05	1.02909	0.253	0.16	0.697632	Lamc2+	Pmpca
2.09018e-05	1.72467	0.179	0.071	0.704309	Lamc2+	Necab3
2.10326e-05	1.03321	0.111	0.046	0.708713	Lamc2+	Btbd8
2.10441e-05	1.52306	0.16	0.053	0.709103	Lamc2+	Chst7
2.1113e-05	1.72089	0.136	0.049	0.711423	Lamc2+	Pdk2
2.11366e-05	4.14139	0.031	0.003	0.712217	Lamc2+	C030004G16Rik
2.11953e-05	1.64143	0.185	0.069	0.714197	Lamc2+	Wdr6
2.13229e-05	1.2352	0.21	0.115	0.718497	Lamc2+	Slc27a4
2.14754e-05	1.14629	0.191	0.113	0.723637	Lamc2+	Pramel12
2.21363e-05	2.18382	0.074	0.028	0.745906	Lamc2+	Pcdhga5
2.26958e-05	1.35369	0.222	0.117	0.764756	Lamc2+	Tmem18
2.29996e-05	1.23297	0.025	0.028	0.774995	Lamc2+	Pcdhga6
2.30769e-05	1.45463	0.117	0.04	0.777598	Lamc2+	B4galt4
2.30972e-05	1.72333	0.012	0.021	0.778282	Lamc2+	Prr18
2.35871e-05	1.08039	0.358	0.217	0.79479	Lamc2+	Snx19
2.39579e-05	1.08537	0.13	0.051	0.807284	Lamc2+	Taf9b
2.40632e-05	1.50315	0.117	0.087	0.810833	Lamc2+	Recql5
2.42676e-05	1.79418	0.093	0.045	0.817722	Lamc2+	Dsn1
2.4281e-05	2.5676	0.012	0.009	0.818171	Lamc2+	Gm16833
2.45582e-05	1.11489	0.259	0.169	0.827512	Lamc2+	D430041D05Rik
2.46207e-05	1.02093	0.315	0.162	0.829619	Lamc2+	Ifit2
2.48723e-05	1.70017	0.142	0.045	0.838097	Lamc2+	Efhb
2.48834e-05	1.73163	0.16	0.074	0.83847	Lamc2+	Nme7
2.5419e-05	4.22329	0.043	0.003	0.856519	Lamc2+	Cnga2
2.54666e-05	1.16015	0.198	0.125	0.858123	Lamc2+	P4htm
2.56037e-05	3.05276	0.025	0.009	0.862741	Lamc2+	Slc26a9
2.56277e-05	1.53346	0.198	0.088	0.863552	Lamc2+	Cln6
2.59271e-05	1.38475	0.235	0.103	0.87364	Lamc2+	Saal1
2.59932e-05	1.24328	0.278	0.132	0.875866	Lamc2+	Vps45
2.642e-05	1.70693	0.148	0.057	0.890248	Lamc2+	Rhobtb1
2.65226e-05	1.75431	0.105	0.06	0.893707	Lamc2+	2810408I11Rik
2.65364e-05	1.14886	0.253	0.15	0.89417	Lamc2+	Sp110
2.65808e-05	2.21071	0.025	0.005	0.895666	Lamc2+	Ogdhl
2.71287e-05	1.50047	0.191	0.072	0.914128	Lamc2+	Slc25a23
2.75172e-05	1.05726	0.08	0.03	0.927219	Lamc2+	Pigz
2.78257e-05	2.12121	0.08	0.018	0.937615	Lamc2+	Aldh3b2
2.80858e-05	1.12232	0.012	0.04	0.94638	Lamc2+	6530403H02Rik
2.83668e-05	1.40303	0.247	0.117	0.955849	Lamc2+	Mmp25
2.84105e-05	1.03304	0.327	0.168	0.957321	Lamc2+	Cpped1
2.86747e-05	1.52547	0.21	0.097	0.966222	Lamc2+	Afap1l2
2.87557e-05	1.04905	0.333	0.215	0.968953	Lamc2+	Adcy5
2.88195e-05	1.15364	0.074	0.031	0.971103	Lamc2+	Gm36411
2.89751e-05	1.22844	0.284	0.155	0.976345	Lamc2+	Pigbos1
2.95297e-05	2.38503	0.093	0.027	0.995034	Lamc2+	Tmprss9
2.97311e-05	1.38777	0.222	0.112	1	Lamc2+	Gtf3c3
2.99794e-05	1.40168	0.198	0.079	1	Lamc2+	Gm10033
3.0355e-05	1.20983	0.099	0.035	1	Lamc2+	Rab36
3.04485e-05	1.04568	0.062	0.026	1	Lamc2+	Cep131
3.05251e-05	1.38187	0.204	0.097	1	Lamc2+	Rhebl1
3.05651e-05	1.32706	0.228	0.126	1	Lamc2+	Hells
3.08666e-05	1.70703	0.031	0.006	1	Lamc2+	Gm57296
3.12391e-05	2.50525	0.105	0.034	1	Lamc2+	Tnfrsf9
3.14671e-05	1.28722	0.29	0.156	1	Lamc2+	Nckap5
3.21818e-05	2.18849	0.117	0.04	1	Lamc2+	Pole
3.22009e-05	1.22748	0.154	0.144	1	Lamc2+	Gm49774
3.22082e-05	1.18408	0.191	0.084	1	Lamc2+	Gtf2h2
3.22888e-05	1.83349	0.043	0.012	1	Lamc2+	Gm10687
3.27257e-05	1.49627	0.13	0.041	1	Lamc2+	Trhde
3.28559e-05	1.0918	0.259	0.128	1	Lamc2+	Arl6
3.31211e-05	2.73596	0.08	0.018	1	Lamc2+	Vwa3b
3.42776e-05	1.10529	0.117	0.091	1	Lamc2+	2610021A01Rik
3.42799e-05	1.4675	0.191	0.093	1	Lamc2+	Nat9
3.43441e-05	2.89903	0.062	0.008	1	Lamc2+	4930438E09Rik
3.44418e-05	2.0586	0.123	0.035	1	Lamc2+	Zfp820
3.4532e-05	1.82279	0.012	0.004	1	Lamc2+	Oscar
3.47234e-05	1.14647	0.222	0.098	1	Lamc2+	Plekhh3
3.47463e-05	2.8265	0.074	0.013	1	Lamc2+	Scn9a
3.58654e-05	1.04036	0.272	0.129	1	Lamc2+	Zfp983
3.61601e-05	1.1652	0.296	0.147	1	Lamc2+	Gstt2
3.63707e-05	1.30439	0.241	0.115	1	Lamc2+	Zbed3
3.70693e-05	1.76595	0.086	0.051	1	Lamc2+	Cdkl1
3.77403e-05	1.09885	0.228	0.114	1	Lamc2+	Kctd12b
3.78811e-05	2.16252	0.074	0.03	1	Lamc2+	Lrrc75aos2
3.79784e-05	1.37178	0.228	0.126	1	Lamc2+	Sfxn5
3.80068e-05	2.67842	0.012	0.007	1	Lamc2+	Gm29093
3.80955e-05	1.5266	0.191	0.092	1	Lamc2+	Six1
3.81839e-05	1.25546	0.08	0.054	1	Lamc2+	Pard6a
3.83086e-05	2.15321	0.006	0.012	1	Lamc2+	Scg5
3.84894e-05	1.46322	0.198	0.081	1	Lamc2+	Slc18b1
3.87884e-05	1.12682	0.019	0.028	1	Lamc2+	4933424G06Rik
3.93216e-05	3.09528	0.031	0.009	1	Lamc2+	Gm56573
3.97958e-05	1.53569	0.117	0.058	1	Lamc2+	Abcb8
4.01472e-05	1.06022	0.049	0.022	1	Lamc2+	Zfp41
4.04051e-05	1.00266	0.216	0.149	1	Lamc2+	3110009E18Rik
4.0544e-05	1.20901	0.284	0.146	1	Lamc2+	Tubgcp5
4.06562e-05	1.81666	0.062	0.033	1	Lamc2+	Clba1
4.18998e-05	1.78665	0.136	0.041	1	Lamc2+	Klhl36
4.23938e-05	1.39749	0.099	0.057	1	Lamc2+	Cwf19l1
4.26558e-05	1.04576	0.352	0.199	1	Lamc2+	Ocrl
4.27868e-05	1.13742	0.222	0.139	1	Lamc2+	Eefsec
4.31521e-05	1.22008	0.272	0.137	1	Lamc2+	Smpd2
4.36347e-05	1.59638	0.111	0.032	1	Lamc2+	Nmnat2
4.37906e-05	1.43848	0.019	0.028	1	Lamc2+	Itih4
4.38408e-05	3.54687	0.012	0.006	1	Lamc2+	Or2y17
4.42004e-05	1.09299	0.253	0.119	1	Lamc2+	Zfp395
4.4394e-05	2.47273	0.062	0.024	1	Lamc2+	Acsf3
4.46774e-05	1.20591	0.123	0.05	1	Lamc2+	AU041133
4.4816e-05	3.35256	0.012	0.008	1	Lamc2+	Sec31b
4.49314e-05	2.23245	0.08	0.023	1	Lamc2+	Chek2
4.54032e-05	2.16535	0.142	0.051	1	Lamc2+	Pcsk2
4.69637e-05	2.77948	0.037	0.016	1	Lamc2+	Kif7
4.69904e-05	1.10506	0.216	0.099	1	Lamc2+	Trmt2b
4.70448e-05	4.87966	0.019	0.002	1	Lamc2+	Gm20501
4.72303e-05	1.95713	0.136	0.049	1	Lamc2+	Gm28403
4.74705e-05	2.80358	0.031	0.012	1	Lamc2+	Slc12a5
4.78758e-05	5.06507	0.012	0.004	1	Lamc2+	Pitx3
4.80799e-05	1.02406	0.228	0.107	1	Lamc2+	Dubr
4.84533e-05	1.83198	0.123	0.035	1	Lamc2+	Oasl2
4.85906e-05	1.02019	0.179	0.116	1	Lamc2+	Trappc2
4.93035e-05	2.4294	0.105	0.035	1	Lamc2+	Gm57301
4.95534e-05	1.12119	0.241	0.141	1	Lamc2+	Tmem250-ps
5.05286e-05	2.53595	0.031	0.004	1	Lamc2+	Zdhhc11
5.2679e-05	2.44811	0.025	0.012	1	Lamc2+	Tex29
5.2966e-05	1.05504	0.099	0.122	1	Lamc2+	Hgf
5.34256e-05	1.2405	0.154	0.091	1	Lamc2+	Fam43a
5.39634e-05	2.0187	0.099	0.023	1	Lamc2+	Map7d3
5.43667e-05	2.81464	0.025	0.004	1	Lamc2+	Gm10451
5.54883e-05	1.22698	0.154	0.097	1	Lamc2+	Adar
5.60262e-05	1.01583	0.043	0.017	1	Lamc2+	Aldh1l1
5.62099e-05	1.34752	0.222	0.095	1	Lamc2+	1700016P03Rik
5.6308e-05	1.23468	0.154	0.063	1	Lamc2+	Gcfc2
5.63772e-05	1.58801	0.049	0.01	1	Lamc2+	Dio3os
5.69104e-05	1.90327	0.037	0.01	1	Lamc2+	Ccdc166
5.8236e-05	2.88949	0.012	0.006	1	Lamc2+	Cfap57
5.83451e-05	1.55074	0.117	0.037	1	Lamc2+	Gm5627
5.84294e-05	1.61437	0.142	0.06	1	Lamc2+	Ephx4
5.89333e-05	1.53409	0.056	0.017	1	Lamc2+	Stk35os1
5.89491e-05	1.01526	0.284	0.149	1	Lamc2+	Emc9
5.91269e-05	3.10495	0.031	0.008	1	Lamc2+	Gm26511
5.92405e-05	1.14497	0.068	0.028	1	Lamc2+	Zfp105
5.92781e-05	1.21175	0.154	0.066	1	Lamc2+	Gm13375
5.92898e-05	2.23986	0.08	0.019	1	Lamc2+	Gm57009
6.01823e-05	2.2414	0.105	0.026	1	Lamc2+	Gm20508
6.04311e-05	1.29693	0.191	0.104	1	Lamc2+	Dcp1b
6.1377e-05	1.32721	0.117	0.078	1	Lamc2+	Gm56524
6.21888e-05	3.75175	0.012	0.006	1	Lamc2+	A230001M10Rik
6.24362e-05	3.77779	0.019	0.001	1	Lamc2+	Eras
6.28225e-05	1.15903	0.167	0.069	1	Lamc2+	Hoxa7
6.31997e-05	1.4735	0.148	0.053	1	Lamc2+	Zfp90
6.32358e-05	1.04575	0.259	0.122	1	Lamc2+	Dync2li1
6.34282e-05	1.05967	0.062	0.021	1	Lamc2+	Ephx2
6.34763e-05	1.04972	0.049	0.051	1	Lamc2+	L1cam
6.39963e-05	1.41243	0.142	0.054	1	Lamc2+	Tmc6
6.41071e-05	2.21467	0.012	0.002	1	Lamc2+	Tafa1
6.47315e-05	2.97608	0.068	0.012	1	Lamc2+	Ptprr
6.49611e-05	1.8846	0.13	0.039	1	Lamc2+	Cd80
6.55288e-05	2.74844	0.025	0.004	1	Lamc2+	Gm20528
6.58684e-05	2.02043	0.117	0.032	1	Lamc2+	Actr3b
6.64029e-05	1.51289	0.315	0.209	1	Lamc2+	Serpine1
6.64461e-05	1.82469	0.148	0.056	1	Lamc2+	H2ac18
6.74668e-05	1.20655	0.235	0.106	1	Lamc2+	Pter
6.77081e-05	2.46564	0.043	0.014	1	Lamc2+	Rab42
6.81813e-05	1.31433	0.191	0.115	1	Lamc2+	Ikbke
6.86659e-05	1.21511	0.241	0.124	1	Lamc2+	Mbp
6.88172e-05	1.09308	0.265	0.162	1	Lamc2+	Crebl2
6.91981e-05	1.00286	0.142	0.058	1	Lamc2+	Myzap
6.9686e-05	1.32542	0.204	0.094	1	Lamc2+	Gin1
6.99911e-05	1.03422	0.198	0.091	1	Lamc2+	Ap3s2
7.02819e-05	1.46452	0.16	0.083	1	Lamc2+	Slc22a18
7.06936e-05	1.33001	0.204	0.086	1	Lamc2+	Lyn
7.08274e-05	2.70492	0.08	0.02	1	Lamc2+	Kcnq1
7.1095e-05	1.17652	0.142	0.057	1	Lamc2+	Sdhaf3
7.11589e-05	1.71444	0.074	0.022	1	Lamc2+	Ccdc181
7.16951e-05	1.41495	0.049	0.039	1	Lamc2+	Gm42941
7.17578e-05	2.4143	0.043	0.023	1	Lamc2+	1700120C14Rik
7.21859e-05	1.10169	0.13	0.055	1	Lamc2+	Zfp157
7.26356e-05	1.45257	0.179	0.068	1	Lamc2+	Nusap1
7.30662e-05	1.25555	0.111	0.073	1	Lamc2+	Hoxc5
7.32492e-05	1.67955	0.062	0.013	1	Lamc2+	Clic6
7.4011e-05	1.97456	0.043	0.01	1	Lamc2+	F12
7.40646e-05	1.17723	0.284	0.15	1	Lamc2+	Rbbp9
7.41878e-05	3.03082	0.068	0.011	1	Lamc2+	Mrgpre
7.51796e-05	1.65805	0.123	0.038	1	Lamc2+	Dgki
7.59642e-05	1.71646	0.037	0.029	1	Lamc2+	4122401K19Rik
7.59952e-05	1.85483	0.043	0.013	1	Lamc2+	Slc29a2
7.63909e-05	3.3708	0.031	0.009	1	Lamc2+	Shbg
7.72595e-05	1.66367	0.154	0.076	1	Lamc2+	Slc6a12
7.76401e-05	1.10787	0.296	0.154	1	Lamc2+	Map3k4
7.79877e-05	1.40436	0.216	0.1	1	Lamc2+	Iqcn
7.81493e-05	1.3388	0.222	0.102	1	Lamc2+	Gm12185
7.90531e-05	1.49174	0.037	0.011	1	Lamc2+	Slc45a3
7.92477e-05	1.32131	0.093	0.036	1	Lamc2+	Slc52a2
7.94538e-05	1.42337	0.216	0.095	1	Lamc2+	Wdr73
7.99018e-05	1.13471	0.012	0.004	1	Lamc2+	F13b
8.09688e-05	1.06203	0.259	0.125	1	Lamc2+	Syde2
8.2772e-05	3.18555	0.043	0.008	1	Lamc2+	Gm16142
8.33066e-05	2.09878	0.019	0.004	1	Lamc2+	Trim30c
8.34544e-05	1.18113	0.272	0.144	1	Lamc2+	Triap1
8.44062e-05	1.98688	0.08	0.043	1	Lamc2+	Cblc
8.47356e-05	1.08321	0.327	0.183	1	Lamc2+	Slc25a12
8.49063e-05	1.01517	0.302	0.156	1	Lamc2+	Ift88
8.56115e-05	1.08163	0.253	0.142	1	Lamc2+	Zfp422
8.64522e-05	2.40799	0.099	0.032	1	Lamc2+	Erc2
8.67193e-05	1.70856	0.16	0.06	1	Lamc2+	Ccdc28a
8.90669e-05	4.56582	0.012	0.002	1	Lamc2+	Cyp4f37
8.96698e-05	2.32592	0.086	0.019	1	Lamc2+	Atp1a3
9.13126e-05	2.8825	0.031	0.005	1	Lamc2+	Ddx25
9.16044e-05	2.93567	0.037	0.005	1	Lamc2+	Fam221a
9.17516e-05	2.01001	0.012	0.013	1	Lamc2+	Gm9920
9.17874e-05	1.53815	0.167	0.08	1	Lamc2+	Cfap45
9.2303e-05	1.40159	0.198	0.085	1	Lamc2+	Dipk1c
9.35463e-05	2.02739	0.012	0.006	1	Lamc2+	Gm57240
9.39303e-05	1.57014	0.068	0.019	1	Lamc2+	Gm11266
9.53888e-05	1.61288	0.019	0.002	1	Lamc2+	Slc4a1
9.5495e-05	1.85598	0.111	0.049	1	Lamc2+	Tmem104
9.55931e-05	1.59541	0.068	0.022	1	Lamc2+	Rpusd1
9.60944e-05	1.0353	0.34	0.19	1	Lamc2+	Car13
9.68788e-05	1.09717	0.185	0.087	1	Lamc2+	Lefty1
0.000100929	1.05052	0.031	0.01	1	Lamc2+	1700041G16Rik
0.000101764	1.38805	0.173	0.088	1	Lamc2+	Pced1b
0.000104434	1.22971	0.247	0.116	1	Lamc2+	Cradd
0.000104677	2.23679	0.105	0.029	1	Lamc2+	9330162012Rik
0.000105447	1.31644	0.185	0.073	1	Lamc2+	Nsun3
0.000105601	1.40989	0.025	0.008	1	Lamc2+	Calr4
0.000108415	1.6425	0.16	0.075	1	Lamc2+	Gm31522
0.00010915	1.1539	0.247	0.128	1	Lamc2+	Mfsd12
0.000109389	1.43301	0.142	0.057	1	Lamc2+	Rogdi
0.000110014	1.07042	0.241	0.14	1	Lamc2+	Rnaseh1
0.000111185	3.43437	0.012	0.006	1	Lamc2+	Esrrb
0.000112689	1.59384	0.16	0.059	1	Lamc2+	Btbd19
0.000113143	1.52547	0.173	0.087	1	Lamc2+	Bbs7
0.000113165	4.64082	0.025	0.004	1	Lamc2+	Fam166a
0.000114551	2.85847	0.031	0.013	1	Lamc2+	Aldh3b3
0.000115933	1.11611	0.198	0.097	1	Lamc2+	Ap5s1
0.000117042	1.77242	0.167	0.07	1	Lamc2+	Cfap53
0.000118631	1.26182	0.049	0.022	1	Lamc2+	Gm49632
0.000121395	1.52012	0.123	0.078	1	Lamc2+	Gm56830
0.000122542	1.69067	0.012	0.003	1	Lamc2+	Gm19277
0.000122793	1.80871	0.006	0.013	1	Lamc2+	Gm27206
0.000122943	1.23979	0.228	0.127	1	Lamc2+	Zfp74
0.000123537	2.68995	0.019	0.004	1	Lamc2+	Mrgprg
0.000124129	1.56973	0.019	0.019	1	Lamc2+	Gm57027
0.000124623	1.18555	0.111	0.036	1	Lamc2+	Mdfic2
0.000125271	1.64724	0.13	0.06	1	Lamc2+	Zmym3
0.00012584	1.08447	0.148	0.071	1	Lamc2+	Ccdc8
0.000126027	1.96101	0.086	0.022	1	Lamc2+	Fbxo48
0.000126975	1.25971	0.086	0.072	1	Lamc2+	Pgap1
0.000127827	1.32906	0.136	0.046	1	Lamc2+	Gab3
0.000129185	1.01696	0.333	0.198	1	Lamc2+	Ptgr2
0.000129335	1.26731	0.142	0.06	1	Lamc2+	Zfp748
0.000129737	2.62966	0.025	0.006	1	Lamc2+	C330022C24Rik
0.000130165	2.28793	0.086	0.024	1	Lamc2+	4930481B07Rik
0.000134857	2.25786	0.08	0.021	1	Lamc2+	Atf7ip2
0.000135133	2.31041	0.049	0.02	1	Lamc2+	Mylk3
0.000135286	1.19725	0.247	0.136	1	Lamc2+	Nudt16l1
0.000136317	1.37799	0.049	0.014	1	Lamc2+	Tbata
0.000137228	1.44493	0.093	0.027	1	Lamc2+	D430018E03Rik
0.000137933	2.51897	0.012	0.001	1	Lamc2+	Avpr1b
0.000138633	2.16972	0.099	0.025	1	Lamc2+	Gm32389
0.000139123	1.68399	0.136	0.077	1	Lamc2+	Ikzf2
0.000139248	1.27192	0.216	0.097	1	Lamc2+	Cebpzos
0.000141147	1.56222	0.006	0.017	1	Lamc2+	4833417C18Rik
0.000142036	1.05827	0.321	0.192	1	Lamc2+	Tslp
0.000142798	2.07481	0.025	0.008	1	Lamc2+	2310050C09Rik
0.000143679	1.58855	0.13	0.041	1	Lamc2+	Gnb1l
0.000145779	1.04321	0.031	0.013	1	Lamc2+	Mm2pr
0.000146255	4.10664	0.019	0.001	1	Lamc2+	Gm42706
0.000147989	1.59108	0.16	0.061	1	Lamc2+	Pole2
0.000148705	4.18419	0.031	0.002	1	Lamc2+	1700120O09Rik
0.00015072	1.668	0.148	0.051	1	Lamc2+	Rhobtb2
0.000152107	4.45837	0.012	0.004	1	Lamc2+	H3f3aos
0.000154611	2.25908	0.043	0.02	1	Lamc2+	Gm43256
0.000156422	1.12994	0.278	0.143	1	Lamc2+	Sdhaf4
0.000158378	2.23159	0.019	0.004	1	Lamc2+	Lrrc18
0.0001608	1.00938	0.302	0.159	1	Lamc2+	Gpatch1
0.00016502	4.29839	0.031	0.001	1	Lamc2+	Gm47879
0.000166026	1.92439	0.037	0.01	1	Lamc2+	Gm29675
0.000166465	1.01849	0.142	0.074	1	Lamc2+	Cdkn2aipnl
0.000166712	1.3128	0.204	0.107	1	Lamc2+	Dedd2
0.000167724	1.51772	0.049	0.017	1	Lamc2+	4933427D14Rik
0.000167797	1.0223	0.278	0.143	1	Lamc2+	Gm44577
0.000168582	1.05314	0.241	0.114	1	Lamc2+	Aifm2
0.000174446	4.27288	0.025	0.003	1	Lamc2+	9430024E24Rik
0.000174883	2.11024	0.037	0.006	1	Lamc2+	Gm32296
0.000176595	1.63947	0.142	0.049	1	Lamc2+	Casp9
0.000177005	1.89775	0.099	0.026	1	Lamc2+	C530005A16Rik
0.000177279	1.20353	0.228	0.107	1	Lamc2+	Gpam
0.000177772	1.13628	0.08	0.032	1	Lamc2+	Accs
0.000180584	1.46485	0.185	0.085	1	Lamc2+	Tdp1
0.00018271	1.64729	0.056	0.017	1	Lamc2+	Gm49768
0.000182912	1.84189	0.019	0.004	1	Lamc2+	Ankef1
0.000182946	1.11541	0.167	0.079	1	Lamc2+	Zfp935
0.000183051	1.0884	0.296	0.158	1	Lamc2+	Ier5l
0.000183955	1.04496	0.29	0.161	1	Lamc2+	2900026A02Rik
0.000184524	2.86226	0.037	0.005	1	Lamc2+	Mfng
0.00018473	1.94365	0.019	0.021	1	Lamc2+	Gm1123
0.00018571	1.49805	0.025	0.029	1	Lamc2+	Gm56948
0.000186034	2.10056	0.111	0.036	1	Lamc2+	1700010I14Rik
0.000186884	1.39329	0.198	0.094	1	Lamc2+	Tmem203
0.000189605	1.47256	0.105	0.073	1	Lamc2+	Gabre
0.000190124	2.56069	0.037	0.016	1	Lamc2+	Hormad1
0.000192064	1.21089	0.259	0.156	1	Lamc2+	Tmem132b
0.000192901	1.59102	0.185	0.153	1	Lamc2+	1600010M07Rik
0.000193642	1.84553	0.025	0.006	1	Lamc2+	Frey1
0.000194776	1.42962	0.198	0.094	1	Lamc2+	Osbpl3
0.000196383	3.63612	0.031	0.003	1	Lamc2+	Gm21814
0.000197912	1.74681	0.074	0.017	1	Lamc2+	Gm53435
0.000199049	1.84857	0.019	0.013	1	Lamc2+	Gm28800
0.000201814	3.99494	0.019	0.003	1	Lamc2+	Or10aa1
0.00020257	2.75851	0.056	0.018	1	Lamc2+	Gm32884
0.00020322	1.55638	0.123	0.071	1	Lamc2+	Hormad2
0.000207096	1.01703	0.296	0.156	1	Lamc2+	Ttc23
0.000213045	1.3956	0.204	0.091	1	Lamc2+	B230217C12Rik
0.000213935	1.26548	0.16	0.091	1	Lamc2+	Cyp4f16
0.000219301	2.38254	0.086	0.023	1	Lamc2+	Gm28068
0.000220351	1.04605	0.302	0.168	1	Lamc2+	AU040320
0.000223015	6.05367	0.025	0.001	1	Lamc2+	Gm48370
0.000224056	1.41327	0.173	0.07	1	Lamc2+	Cd59b
0.000224179	2.24313	0.012	0.012	1	Lamc2+	BC051019
0.000228311	1.18246	0.21	0.106	1	Lamc2+	Gm35019
0.000231038	1.46981	0.025	0.009	1	Lamc2+	A330084C13Rik
0.000232611	1.39923	0.185	0.081	1	Lamc2+	5730409E04Rik
0.000233692	1.96583	0.111	0.032	1	Lamc2+	Trp53cor1
0.000236502	1.54702	0.167	0.069	1	Lamc2+	Eri2
0.000237785	1.38604	0.086	0.03	1	Lamc2+	Mab21l1
0.000237984	1.55914	0.006	0.02	1	Lamc2+	Elfn1
0.000240107	1.43471	0.179	0.094	1	Lamc2+	Sfi1
0.000241885	1.09307	0.068	0.024	1	Lamc2+	Agbl2
0.000242078	1.63644	0.019	0.007	1	Lamc2+	Gm19497
0.000246882	1.93655	0.111	0.036	1	Lamc2+	Efcab7
0.000247602	1.01002	0.265	0.158	1	Lamc2+	Ints3
0.000247765	1.04334	0.321	0.186	1	Lamc2+	Tspan14
0.000248617	1.32613	0.204	0.095	1	Lamc2+	Zfp607a
0.000248833	2.54536	0.012	0.001	1	Lamc2+	Gm44421
0.000251442	1.84793	0.031	0.018	1	Lamc2+	Zfp3
0.000252523	3.82091	0.019	0.001	1	Lamc2+	Npffr1
0.000255508	1.21366	0.204	0.096	1	Lamc2+	Tmem138
0.0002582	1.43162	0.204	0.095	1	Lamc2+	Atpaf1
0.000261905	2.70868	0.037	0.009	1	Lamc2+	Ppnr
0.000262017	1.26077	0.093	0.04	1	Lamc2+	Gemin8
0.000264164	2.69894	0.012	0.003	1	Lamc2+	Gm14232
0.000265483	1.41236	0.049	0.018	1	Lamc2+	Dnajc28
0.000270056	1.07059	0.105	0.051	1	Lamc2+	Zbtb11os1
0.000271142	1.18297	0.043	0.02	1	Lamc2+	2500002B13Rik
0.000272783	1.12737	0.191	0.089	1	Lamc2+	Ankrd55
0.000273561	1.17259	0.025	0.029	1	Lamc2+	Ncapd2
0.000283137	1.86218	0.13	0.044	1	Lamc2+	C920021L13Rik
0.000284102	1.88641	0.019	0.014	1	Lamc2+	I830077J02Rik
0.000288092	1.1355	0.259	0.132	1	Lamc2+	Ivd
0.000290615	1.247	0.08	0.032	1	Lamc2+	H1f10
0.000291135	2.83258	0.019	0.004	1	Lamc2+	Eddm3b
0.000293667	3.66264	0.019	0.005	1	Lamc2+	Gm56834
0.000295045	3.37211	0.037	0.007	1	Lamc2+	Gm30198
0.000295774	2.3339	0.025	0.004	1	Lamc2+	Trpv1
0.000297778	2.14789	0.019	0.011	1	Lamc2+	Myef2l
0.000299146	1.02604	0.019	0.014	1	Lamc2+	AK157302
0.000299195	2.74908	0.043	0.006	1	Lamc2+	Zfp660
0.000301447	1.07727	0.019	0.006	1	Lamc2+	Gm38398
0.000303136	1.29641	0.142	0.061	1	Lamc2+	Sirt5
0.000304964	2.8214	0.049	0.007	1	Lamc2+	Catsper3
0.000305319	1.31167	0.025	0.01	1	Lamc2+	Gm26779
0.000305695	1.64767	0.049	0.034	1	Lamc2+	Efcab15
0.000306198	1.35133	0.21	0.106	1	Lamc2+	Iffo1
0.000307414	1.29876	0.191	0.106	1	Lamc2+	2700062C07Rik
0.000312261	1.50502	0.142	0.072	1	Lamc2+	Smarcal1
0.000312778	1.2357	0.068	0.02	1	Lamc2+	Qprt
0.000320112	1.0553	0.21	0.142	1	Lamc2+	Lrrc75a
0.000324573	5.79645	0.012	0.001	1	Lamc2+	Vmn1r55
0.000326754	1.11268	0.179	0.109	1	Lamc2+	Zfp944
0.000332926	1.27093	0.099	0.041	1	Lamc2+	Vps37d
0.000335847	1.18631	0.241	0.12	1	Lamc2+	Fam171a2
0.000337627	3.54642	0.019	0.004	1	Lamc2+	Efcab12
0.000338052	1.54837	0.037	0.041	1	Lamc2+	Gm31416
0.000341714	1.43361	0.012	0.004	1	Lamc2+	Sh3bgr
0.000348905	1.48151	0.099	0.052	1	Lamc2+	Lmx1b
0.000349142	1.09322	0.154	0.082	1	Lamc2+	Ndufaf1
0.000350531	1.31111	0.16	0.069	1	Lamc2+	Zfyve19
0.000351773	1.07856	0.093	0.036	1	Lamc2+	Fhod1
0.000356752	1.23117	0.222	0.105	1	Lamc2+	Gm43050
0.000358845	2.71201	0.062	0.014	1	Lamc2+	Gm38287
0.000367377	1.08225	0.136	0.063	1	Lamc2+	Tmem209
0.000368467	1.28198	0.099	0.034	1	Lamc2+	Tube1
0.000374733	1.5508	0.148	0.082	1	Lamc2+	Cd55b
0.000376725	1.1804	0.037	0.017	1	Lamc2+	1810021B22Rik
0.000379488	1.93612	0.111	0.035	1	Lamc2+	5330439K02Rik
0.000380111	4.55806	0.012	0.002	1	Lamc2+	Gm15518
0.000383156	1.18868	0.222	0.108	1	Lamc2+	Zfp120
0.00038325	1.1827	0.037	0.015	1	Lamc2+	Gm43112
0.000386582	1.67451	0.136	0.047	1	Lamc2+	Myrip
0.00039026	2.92496	0.019	0.009	1	Lamc2+	Gm36266
0.000390314	3.56941	0.012	0.003	1	Lamc2+	Phf11a
0.000390594	1.21262	0.198	0.088	1	Lamc2+	Cisd3
0.000393643	1.18357	0.037	0.012	1	Lamc2+	Artn
0.00039691	1.61489	0.068	0.019	1	Lamc2+	2610016A17Rik
0.000401592	1.43583	0.185	0.098	1	Lamc2+	Ccdc171
0.000406759	1.43226	0.056	0.018	1	Lamc2+	Gnaz
0.000407132	1.05872	0.031	0.011	1	Lamc2+	Gpr88
0.000410318	4.20893	0.025	0.003	1	Lamc2+	6030440G07Rik
0.000416564	2.48955	0.012	0.01	1	Lamc2+	A430057M04Rik
0.000417066	1.31419	0.123	0.048	1	Lamc2+	Hykk
0.000419373	2.53736	0.074	0.016	1	Lamc2+	Gm45370
0.000421982	1.33198	0.086	0.032	1	Lamc2+	Gm45871
0.000422874	1.33771	0.093	0.03	1	Lamc2+	Draxin
0.000425471	2.65073	0.012	0.005	1	Lamc2+	Pidd1
0.000426754	2.00219	0.019	0.005	1	Lamc2+	Gm39463
0.000428931	1.38563	0.062	0.02	1	Lamc2+	Lhfpl4
0.000434677	1.33542	0.012	0.007	1	Lamc2+	Gm16364
0.000441254	2.12364	0.062	0.013	1	Lamc2+	Slc47a1
0.000442162	1.01026	0.309	0.181	1	Lamc2+	Isyna1
0.000446585	1.99416	0.056	0.016	1	Lamc2+	Mroh5
0.000452597	1.46696	0.13	0.069	1	Lamc2+	Mfsd6
0.000453216	1.4163	0.006	0.016	1	Lamc2+	Gm17745
0.000454349	1.20444	0.019	0.017	1	Lamc2+	Gm44993
0.000458895	4.67047	0.012	0.001	1	Lamc2+	Naip1
0.000458954	1.36994	0.068	0.05	1	Lamc2+	Trub1
0.000459698	1.4156	0.105	0.038	1	Lamc2+	Zfp14
0.000463302	1.34367	0.185	0.087	1	Lamc2+	Elac1
0.000465007	1.51273	0.012	0.003	1	Lamc2+	Acsm3
0.000466264	1.01745	0.296	0.171	1	Lamc2+	Ttc4
0.000466431	2.48047	0.074	0.016	1	Lamc2+	Thnsl1
0.00046679	1.11301	0.056	0.023	1	Lamc2+	4932411K12Rik
0.00046957	1.47196	0.043	0.035	1	Lamc2+	Isoc2a
0.000472356	2.38227	0.012	0.002	1	Lamc2+	Best3
0.000474101	2.34987	0.043	0.021	1	Lamc2+	Atp1b2
0.000478239	2.41195	0.012	0.004	1	Lamc2+	Gm57268
0.000480964	3.73507	0.012	0.001	1	Lamc2+	Gm47515
0.000481152	1.14614	0.167	0.082	1	Lamc2+	Ift22
0.000485805	1.58933	0.099	0.035	1	Lamc2+	1110019D14Rik
0.000487539	1.55729	0.08	0.048	1	Lamc2+	Gm43581
0.000488251	1.14138	0.068	0.058	1	Lamc2+	Eno3
0.000497146	2.49763	0.056	0.015	1	Lamc2+	Gm19412
0.000498865	2.30191	0.086	0.023	1	Lamc2+	Gm4425
0.000502542	1.43249	0.056	0.016	1	Lamc2+	Nsg2
0.000505472	1.33449	0.16	0.065	1	Lamc2+	Cdc42ep1
0.000507203	1.23561	0.142	0.058	1	Lamc2+	Acvr2b
0.000511905	2.78898	0.012	0.002	1	Lamc2+	Gpat2
0.000512502	3.39412	0.012	0.004	1	Lamc2+	Gm48949
0.000514187	1.70757	0.086	0.042	1	Lamc2+	Zfp287
0.000514783	1.94344	0.019	0.006	1	Lamc2+	Gm50288
0.000516387	1.21148	0.179	0.102	1	Lamc2+	Slc35a5
0.000522541	1.27755	0.21	0.105	1	Lamc2+	Camta2
0.000534851	2.89027	0.012	0.006	1	Lamc2+	Gm41604
0.000538783	1.77856	0.025	0.006	1	Lamc2+	Gm38910
0.000542823	3.64646	0.012	0.003	1	Lamc2+	1700019A02Rik
0.000547602	1.48543	0.16	0.064	1	Lamc2+	Fancl
0.000553761	1.38506	0.019	0.007	1	Lamc2+	Gm31786
0.000554876	1.49078	0.043	0.013	1	Lamc2+	A530046M15Rik
0.000555121	1.01751	0.235	0.123	1	Lamc2+	Adi1
0.00055578	1.18132	0.16	0.094	1	Lamc2+	B230208H11Rik
0.000556868	1.38047	0.173	0.093	1	Lamc2+	Gm5165
0.000559509	2.87838	0.012	0.002	1	Lamc2+	B230112J18Rik
0.000562649	2.28032	0.086	0.022	1	Lamc2+	Npy1r
0.000566284	1.0342	0.117	0.053	1	Lamc2+	Fndc10
0.000567152	1.50571	0.037	0.012	1	Lamc2+	Polq
0.000567183	2.74941	0.056	0.01	1	Lamc2+	Zyg11a
0.000569539	1.39972	0.012	0.005	1	Lamc2+	Ccna2
0.000575461	2.97127	0.019	0.008	1	Lamc2+	Tmem266
0.000580794	1.15302	0.185	0.086	1	Lamc2+	Hirip3
0.00058374	1.14045	0.204	0.093	1	Lamc2+	Amot
0.00058397	2.30362	0.025	0.005	1	Lamc2+	Plekhd1
0.000588872	1.47197	0.13	0.053	1	Lamc2+	Trim17
0.000591014	1.29827	0.185	0.083	1	Lamc2+	Garin2
0.000593817	1.10349	0.247	0.141	1	Lamc2+	AU022252
0.000596463	2.02414	0.031	0.02	1	Lamc2+	Gm17231
0.000604273	2.72519	0.012	0.003	1	Lamc2+	ENSMUSG00000121470
0.000604781	1.44607	0.148	0.072	1	Lamc2+	Rfx5
0.000609194	4.81205	0.012	0.002	1	Lamc2+	ENSMUSG00000079190
0.000621774	1.25025	0.222	0.128	1	Lamc2+	Slc6a2
0.000625325	1.91824	0.086	0.043	1	Lamc2+	Gm47818
0.000627514	3.11591	0.025	0.006	1	Lamc2+	Mroh2a
0.000631935	2.37725	0.012	0.003	1	Lamc2+	Cfhr4
0.000634476	2.32532	0.031	0.017	1	Lamc2+	4930532G15Rik
0.000640346	1.79784	0.111	0.035	1	Lamc2+	Tmem231
0.000643838	1.52087	0.086	0.028	1	Lamc2+	Polr1has
0.000652326	1.37949	0.08	0.03	1	Lamc2+	Bmf
0.000654148	1.12507	0.136	0.063	1	Lamc2+	Dbp
0.000663208	5.75878	0.012	0.001	1	Lamc2+	Gm10714
0.000681171	2.62513	0.062	0.015	1	Lamc2+	Cyp3a13
0.000681376	1.32056	0.049	0.018	1	Lamc2+	4930425P05Rik
0.00068348	1.31938	0.031	0.017	1	Lamc2+	Gm28529
0.000685642	3.11935	0.012	0.002	1	Lamc2+	Gm46332
0.000690494	1.09211	0.136	0.065	1	Lamc2+	Sgsh
0.000690666	1.07835	0.228	0.12	1	Lamc2+	Acads
0.00069457	1.00894	0.056	0.027	1	Lamc2+	Vps25
0.000706768	1.16981	0.142	0.062	1	Lamc2+	Tcaim
0.000708963	1.13425	0.185	0.106	1	Lamc2+	Fam199x
0.000710193	1.7014	0.117	0.053	1	Lamc2+	Hsf4
0.000710803	2.68815	0.062	0.012	1	Lamc2+	Zfp759
0.000716238	1.08551	0.198	0.128	1	Lamc2+	Sepsecs
0.000722373	1.17451	0.105	0.042	1	Lamc2+	Zfp953
0.000730481	1.8987	0.043	0.026	1	Lamc2+	1700001P01Rik
0.000731974	2.13798	0.093	0.029	1	Lamc2+	Gm17196
0.000733061	4.4238	0.012	0.001	1	Lamc2+	C230012O17Rik
0.000741644	1.23021	0.179	0.097	1	Lamc2+	Sh3bp1
0.00074546	3.65993	0.019	0.007	1	Lamc2+	Rhd
0.00075232	1.18683	0.21	0.099	1	Lamc2+	Glmn
0.000764315	1.13574	0.154	0.067	1	Lamc2+	Zfp738
0.000765187	1.21768	0.037	0.014	1	Lamc2+	Spaar
0.000765669	1.0276	0.259	0.136	1	Lamc2+	Pstk
0.00076999	2.26854	0.012	0.01	1	Lamc2+	Gm56488
0.000771416	1.47086	0.093	0.031	1	Lamc2+	Zfp235
0.000771627	1.11135	0.241	0.123	1	Lamc2+	Metrn
0.000776267	1.50723	0.136	0.062	1	Lamc2+	Plch2
0.000783876	4.19819	0.012	0.001	1	Lamc2+	Krtap9-3
0.000789831	3.85344	0.037	0.004	1	Lamc2+	Dnajc5g
0.000799173	1.15859	0.068	0.027	1	Lamc2+	Senp8
0.000801924	1.45117	0.173	0.08	1	Lamc2+	Tex9
0.000803624	2.95608	0.019	0.009	1	Lamc2+	Aqp11
0.000805636	1.16471	0.179	0.081	1	Lamc2+	Junos
0.000822401	1.60845	0.099	0.031	1	Lamc2+	Dnah3
0.000827885	1.04911	0.031	0.014	1	Lamc2+	C330011M18Rik
0.000828244	1.26327	0.025	0.01	1	Lamc2+	Gm20337
0.000831132	2.92809	0.019	0.007	1	Lamc2+	Pik3c2g
0.00083256	1.05627	0.142	0.11	1	Lamc2+	Nars2
0.000833051	1.28285	0.198	0.095	1	Lamc2+	Mvk
0.000843609	1.58321	0.074	0.025	1	Lamc2+	Zfp712
0.000849167	2.31044	0.074	0.029	1	Lamc2+	Slc25a21
0.000856351	1.89691	0.08	0.022	1	Lamc2+	Tcea2
0.000861938	1.5629	0.031	0.009	1	Lamc2+	4930513D17Rik
0.000866318	2.29852	0.068	0.016	1	Lamc2+	Pbld2
0.000868269	3.35941	0.043	0.005	1	Lamc2+	Lmod3
0.000874064	1.60615	0.031	0.01	1	Lamc2+	Zfp551
0.000888533	1.92225	0.056	0.016	1	Lamc2+	6720489N17Rik
0.000889073	1.37857	0.111	0.044	1	Lamc2+	Hs1bp3
0.000892722	1.23558	0.191	0.087	1	Lamc2+	Tmem216
0.00090305	3.24321	0.012	0.002	1	Lamc2+	Vnn1
0.000906264	1.13689	0.123	0.06	1	Lamc2+	Mfsd3
0.000914392	1.89126	0.105	0.035	1	Lamc2+	Psmc3ip
0.000917655	1.55649	0.012	0.008	1	Lamc2+	Gm38134
0.00092199	4.81826	0.025	0.001	1	Lamc2+	Gm39653
0.000930246	1.91616	0.037	0.008	1	Lamc2+	Gckr
0.000932674	2.8018	0.012	0.002	1	Lamc2+	Gm136
0.000940003	1.20571	0.185	0.084	1	Lamc2+	Ppara
0.000940359	1.61662	0.031	0.009	1	Lamc2+	Gm14634
0.000947177	1.68323	0.123	0.049	1	Lamc2+	Casp2
0.000949145	1.65245	0.049	0.017	1	Lamc2+	Gm50431
0.000951002	2.51266	0.019	0.003	1	Lamc2+	Gm30127
0.00095365	2.65318	0.031	0.005	1	Lamc2+	Gm45645
0.000958176	2.43315	0.019	0.004	1	Lamc2+	Kpna7
0.00096309	1.03766	0.074	0.032	1	Lamc2+	Zfp324
0.000967362	2.21944	0.043	0.01	1	Lamc2+	Fzd10
0.000969109	1.3659	0.049	0.017	1	Lamc2+	E230029C05Rik
0.000971926	1.12735	0.21	0.1	1	Lamc2+	4933405D12Rik
0.000975395	4.76018	0.019	0.001	1	Lamc2+	2410124H12Rik
0.000975434	1.36601	0.111	0.041	1	Lamc2+	Zfp760
0.000977972	1.14347	0.204	0.096	1	Lamc2+	Rai2
0.000982332	3.33247	0.031	0.007	1	Lamc2+	1700041C23Rik
0.000995429	3.96878	0.019	0.003	1	Lamc2+	A730032A03Rik
0.000997716	3.51606	0.012	0.003	1	Lamc2+	Gldnos
0.000999745	1.79691	0.019	0.004	1	Lamc2+	4831440D22Rik
0.00100919	1.47876	0.043	0.019	1	Lamc2+	Sema4g
0.00101687	2.5433	0.019	0.004	1	Lamc2+	Zfp114
0.00102146	2.36111	0.056	0.013	1	Lamc2+	2310046K23Rik
0.00102504	1.00924	0.309	0.194	1	Lamc2+	Crppa
0.00103581	1.21882	0.21	0.102	1	Lamc2+	Fbxl4
0.00104208	1.80263	0.049	0.035	1	Lamc2+	Ppargc1b
0.0010458	3.62231	0.012	0.001	1	Lamc2+	Gm36629
0.00104907	1.01663	0.074	0.063	1	Lamc2+	Stx1a
0.00105141	1.0401	0.13	0.086	1	Lamc2+	1110017D15Rik
0.00106952	2.10935	0.012	0.002	1	Lamc2+	Prr22
0.00107778	2.94267	0.025	0.003	1	Lamc2+	Gm16568
0.00107858	1.01442	0.216	0.106	1	Lamc2+	Zfp580
0.00107995	3.71911	0.019	0.001	1	Lamc2+	Pllp
0.00108737	1.50485	0.099	0.051	1	Lamc2+	Lzts3
0.00109834	1.05292	0.235	0.132	1	Lamc2+	Sp3os
0.00110333	2.10421	0.037	0.01	1	Lamc2+	Mtfp1
0.00110459	2.07821	0.068	0.017	1	Lamc2+	Gm715
0.00111965	1.54327	0.148	0.063	1	Lamc2+	Ndufaf5
0.00112451	1.76688	0.012	0.016	1	Lamc2+	Myadml2os
0.00113724	3.80179	0.019	0.003	1	Lamc2+	4921517D22Rik
0.0011447	1.12946	0.228	0.121	1	Lamc2+	Bak1
0.00115695	1.11376	0.247	0.134	1	Lamc2+	Dcaf17
0.00116691	2.95089	0.049	0.011	1	Lamc2+	Gm12694
0.0011709	1.04019	0.068	0.033	1	Lamc2+	Tmem35b
0.00117552	1.31929	0.019	0.006	1	Lamc2+	1700018L02Rik
0.00118302	2.80437	0.025	0.004	1	Lamc2+	Gm7247
0.00118377	1.03773	0.241	0.128	1	Lamc2+	Gm17056
0.00119087	1.48563	0.019	0.005	1	Lamc2+	Gm28721
0.00119885	1.57956	0.012	0.005	1	Lamc2+	Pbk
0.0011992	2.77401	0.012	0.006	1	Lamc2+	Mapk8ip2
0.00120166	3.53105	0.037	0.004	1	Lamc2+	Slc16a13
0.00120965	1.73165	0.019	0.017	1	Lamc2+	Srms
0.0012122	1.79734	0.111	0.039	1	Lamc2+	Kcnd1
0.00121389	1.78142	0.043	0.013	1	Lamc2+	Gm47093
0.00121534	1.10773	0.247	0.147	1	Lamc2+	Tbc1d14
0.00121568	1.74133	0.019	0.014	1	Lamc2+	Gm44699
0.00122146	1.45616	0.111	0.058	1	Lamc2+	Sh3yl1
0.00123003	3.14598	0.019	0.008	1	Lamc2+	Ccdc30
0.00123952	1.64762	0.105	0.051	1	Lamc2+	Gm50012
0.00124162	1.21702	0.173	0.078	1	Lamc2+	Tmtc4
0.00125233	1.24775	0.105	0.048	1	Lamc2+	Rfc5
0.00125589	1.30408	0.056	0.043	1	Lamc2+	A730063M14Rik
0.00128225	1.08511	0.191	0.092	1	Lamc2+	Spin4
0.00129889	1.31314	0.105	0.065	1	Lamc2+	Lrsam1
0.00130816	2.13357	0.068	0.026	1	Lamc2+	Pierce2
0.00130885	1.49129	0.154	0.079	1	Lamc2+	Abhd6
0.00133373	2.77819	0.019	0.003	1	Lamc2+	Grin2c
0.00133603	2.08212	0.025	0.014	1	Lamc2+	Samd13
0.00134064	1.27582	0.019	0.008	1	Lamc2+	Gm57220
0.00134992	1.78099	0.049	0.013	1	Lamc2+	Sox12
0.00135003	1.09945	0.21	0.122	1	Lamc2+	Dnah8
0.00136469	1.19454	0.062	0.02	1	Lamc2+	H2ac6
0.00136567	3.89242	0.019	0.003	1	Lamc2+	Krt36
0.00137558	1.2099	0.191	0.091	1	Lamc2+	2610044O15Rik8
0.00138032	2.8984	0.025	0.008	1	Lamc2+	Gm14393
0.00138177	1.22959	0.179	0.094	1	Lamc2+	Gm20274
0.00138601	1.98116	0.049	0.01	1	Lamc2+	Cxcl9
0.00138945	2.43131	0.068	0.016	1	Lamc2+	Gm42196
0.00139328	1.92841	0.093	0.027	1	Lamc2+	Tox
0.0013955	1.66122	0.062	0.019	1	Lamc2+	Misp
0.00140103	5.20698	0.019	0.001	1	Lamc2+	Gm34793
0.00140721	3.17887	0.019	0.002	1	Lamc2+	Bicdl2
0.00140725	2.67533	0.056	0.01	1	Lamc2+	Ano3
0.00141062	1.58074	0.074	0.039	1	Lamc2+	Cacng5
0.00144093	1.14492	0.025	0.012	1	Lamc2+	Rhbdl1
0.00144543	1.27986	0.154	0.078	1	Lamc2+	Dmac2l
0.00145556	2.21955	0.037	0.018	1	Lamc2+	H4c14
0.00145693	1.37011	0.111	0.059	1	Lamc2+	Gdf9
0.00145908	1.02255	0.025	0.008	1	Lamc2+	Gm37170
0.00147547	5.19767	0.025	0.001	1	Lamc2+	Or6n2
0.00148405	1.54942	0.043	0.011	1	Lamc2+	Gm48746
0.00148423	1.34302	0.111	0.043	1	Lamc2+	Tmem71
0.00148628	1.10872	0.167	0.109	1	Lamc2+	Apex2
0.00149217	2.17676	0.012	0.004	1	Lamc2+	Il20ra
0.00149677	3.4987	0.031	0.007	1	Lamc2+	Gm45518
0.00149822	3.06803	0.019	0.002	1	Lamc2+	Slc6a13
0.0015158	1.05718	0.216	0.114	1	Lamc2+	Ntpcr
0.00152039	1.46465	0.105	0.051	1	Lamc2+	Suox
0.00152574	2.56608	0.062	0.016	1	Lamc2+	Gm56785
0.00153328	1.55823	0.025	0.009	1	Lamc2+	F11r
0.00155521	3.01655	0.043	0.011	1	Lamc2+	Gm44955
0.00155609	1.4666	0.099	0.057	1	Lamc2+	Spata7
0.0015601	1.87419	0.093	0.034	1	Lamc2+	Rap1gap
0.00156193	2.16668	0.019	0.005	1	Lamc2+	Gm11685
0.00156494	1.04217	0.148	0.081	1	Lamc2+	Rusf1
0.00158242	1.44709	0.062	0.023	1	Lamc2+	Gm20457
0.00158526	2.70329	0.037	0.017	1	Lamc2+	Adgb
0.00158647	1.8536	0.031	0.008	1	Lamc2+	Hdhd3
0.00158757	1.78061	0.012	0.012	1	Lamc2+	Gm16098
0.00159104	1.70495	0.105	0.05	1	Lamc2+	C730034F03Rik
0.00159346	1.10017	0.111	0.043	1	Lamc2+	Ppp1r9a
0.00159829	1.09684	0.08	0.033	1	Lamc2+	Odad1
0.00160465	2.54645	0.019	0.004	1	Lamc2+	Gjd4
0.00161225	2.68893	0.012	0.006	1	Lamc2+	Jrk
0.00161652	1.92387	0.025	0.006	1	Lamc2+	Zfp108
0.00161893	1.48163	0.025	0.01	1	Lamc2+	Gm45022
0.00162789	2.03214	0.019	0.015	1	Lamc2+	Wdr38
0.00162793	3.70099	0.012	0.001	1	Lamc2+	BC106179
0.0016332	1.11525	0.043	0.016	1	Lamc2+	1810010H24Rik
0.00163555	1.08518	0.019	0.007	1	Lamc2+	Trim34b
0.00164206	2.21669	0.012	0.004	1	Lamc2+	Stpg2
0.00164242	2.10819	0.062	0.022	1	Lamc2+	Ybey
0.00164367	1.16675	0.099	0.047	1	Lamc2+	Mpi
0.00164371	1.30351	0.154	0.068	1	Lamc2+	2010315B03Rik
0.0016566	4.46654	0.012	0.002	1	Lamc2+	Hesx1
0.00165686	1.51307	0.074	0.025	1	Lamc2+	Tvp23a
0.00167838	1.05421	0.173	0.11	1	Lamc2+	Fam136a
0.00168293	1.26775	0.08	0.05	1	Lamc2+	9030624G23Rik
0.00168417	1.30979	0.099	0.069	1	Lamc2+	Ada
0.00168641	2.09902	0.019	0.013	1	Lamc2+	Gm42423
0.00169525	3.20067	0.043	0.007	1	Lamc2+	Gm13415
0.0016956	3.83208	0.025	0.003	1	Lamc2+	Gm36487
0.00173281	2.93465	0.049	0.008	1	Lamc2+	4930412C18Rik
0.00173573	1.00775	0.117	0.058	1	Lamc2+	Cep19
0.00174294	1.46483	0.123	0.05	1	Lamc2+	Gm57315
0.00174744	2.02119	0.086	0.032	1	Lamc2+	Nr1h4
0.00174934	1.11446	0.086	0.038	1	Lamc2+	Caskin2
0.00175149	1.02469	0.235	0.123	1	Lamc2+	Ccnq
0.00175176	1.14936	0.191	0.09	1	Lamc2+	Lsm10
0.0017729	2.1775	0.037	0.02	1	Lamc2+	4933404O12Rik
0.00177605	3.63828	0.019	0.001	1	Lamc2+	Smpd5
0.0017785	1.24198	0.037	0.015	1	Lamc2+	4931403E22Rik
0.00179552	1.48163	0.086	0.035	1	Lamc2+	Tfb1m
0.00185277	1.6935	0.049	0.03	1	Lamc2+	1700029J07Rik
0.00186496	2.47288	0.019	0.005	1	Lamc2+	BC025920
0.00188236	1.29942	0.167	0.075	1	Lamc2+	Fut10
0.00189529	1.55915	0.049	0.014	1	Lamc2+	Bpifb4
0.00190173	1.74413	0.031	0.006	1	Lamc2+	Cldn22
0.00191792	1.78265	0.012	0.005	1	Lamc2+	Ace3
0.00191939	1.4351	0.012	0.015	1	Lamc2+	Gm43387
0.00192217	1.88421	0.025	0.008	1	Lamc2+	Il27ra
0.00193053	4.16013	0.012	0.002	1	Lamc2+	Gm11789
0.00193382	3.33963	0.012	0.001	1	Lamc2+	Rnf151
0.00196254	1.28389	0.031	0.014	1	Lamc2+	Gm26749
0.00197061	2.02061	0.043	0.013	1	Lamc2+	Gm20707
0.00198561	3.19661	0.012	0.002	1	Lamc2+	Tmprss11a
0.00199063	1.66559	0.117	0.053	1	Lamc2+	Qrsl1
0.00199243	2.00664	0.012	0.009	1	Lamc2+	Rpusd2
0.00199979	1.56408	0.031	0.01	1	Lamc2+	Hps6
0.00200363	2.13985	0.012	0.005	1	Lamc2+	Slurp2
0.00200462	1.5007	0.123	0.046	1	Lamc2+	Gm50399
0.00200786	2.38006	0.056	0.021	1	Lamc2+	Gm49171
0.00201985	2.5098	0.019	0.003	1	Lamc2+	Gm11527
0.00202114	1.49131	0.123	0.046	1	Lamc2+	Gsta3
0.00202855	1.48443	0.099	0.034	1	Lamc2+	Fam110a
0.00202971	3.85193	0.025	0.002	1	Lamc2+	Gabrr3
0.00203032	1.15543	0.185	0.109	1	Lamc2+	Trim11
0.00203788	1.33147	0.056	0.023	1	Lamc2+	Ehhadh
0.00204006	2.91131	0.049	0.012	1	Lamc2+	A230056P14Rik
0.00204853	1.94328	0.037	0.02	1	Lamc2+	Anxa9
0.00205459	1.08951	0.012	0.042	1	Lamc2+	Gm32673
0.00206648	3.76804	0.019	0.001	1	Lamc2+	Frem2
0.00208241	1.25476	0.179	0.095	1	Lamc2+	Abcd1
0.00208261	2.72672	0.012	0.001	1	Lamc2+	Proc
0.00208497	1.98984	0.086	0.028	1	Lamc2+	Col4a6
0.0021065	2.12043	0.019	0.004	1	Lamc2+	Cdcp3
0.00212099	1.95493	0.068	0.018	1	Lamc2+	Zfp85
0.00215462	1.26017	0.13	0.06	1	Lamc2+	Miip
0.00215558	1.1106	0.086	0.046	1	Lamc2+	Tlcd3a
0.00216263	1.24542	0.179	0.109	1	Lamc2+	B830012L14Rik
0.00216429	1.39556	0.136	0.059	1	Lamc2+	Mis18a
0.00216808	1.02812	0.185	0.124	1	Lamc2+	Samd14
0.00218102	1.08373	0.185	0.09	1	Lamc2+	Zfp758
0.0022113	1.49021	0.012	0.007	1	Lamc2+	Ephb1
0.00221611	1.37348	0.056	0.021	1	Lamc2+	Ptprh
0.00222239	1.54204	0.08	0.027	1	Lamc2+	Gm16272
0.00222935	1.62933	0.074	0.021	1	Lamc2+	Gm15287
0.00223651	1.39406	0.012	0.008	1	Lamc2+	Nek2
0.00223744	1.7336	0.037	0.01	1	Lamc2+	BC065403
0.00224061	4.47485	0.012	0.005	1	Lamc2+	Stpg3
0.00225481	1.88504	0.086	0.027	1	Lamc2+	Gm48933
0.00225745	1.0502	0.204	0.129	1	Lamc2+	Sirt3
0.00228346	2.04996	0.037	0.007	1	Lamc2+	Frmpd3
0.00229408	1.21875	0.031	0.017	1	Lamc2+	Gm10602
0.00232244	3.05529	0.012	0.002	1	Lamc2+	Gm34726
0.0023263	2.18466	0.074	0.022	1	Lamc2+	Bbs1
0.00234112	1.0311	0.136	0.061	1	Lamc2+	Gm37305
0.00234475	1.10076	0.031	0.013	1	Lamc2+	Dlgap3
0.00234853	2.4681	0.037	0.008	1	Lamc2+	Gm57218
0.0023621	2.47201	0.012	0.012	1	Lamc2+	Gm57068
0.00236533	2.34367	0.062	0.02	1	Lamc2+	Asb14
0.00237234	1.5946	0.049	0.033	1	Lamc2+	Gm10419
0.00239489	2.37593	0.068	0.017	1	Lamc2+	Gm56725
0.00240392	1.0427	0.062	0.027	1	Lamc2+	Tmem30b
0.00240486	1.51378	0.136	0.062	1	Lamc2+	Rec114
0.00241751	1.11843	0.068	0.028	1	Lamc2+	Gm56530
0.00242185	2.45064	0.012	0.002	1	Lamc2+	Nos3
0.00242689	2.42681	0.019	0.003	1	Lamc2+	Gm12414
0.00244227	2.74728	0.043	0.008	1	Lamc2+	Zfp109
0.00244241	1.33268	0.105	0.063	1	Lamc2+	Slc3a1
0.00245391	1.28417	0.062	0.022	1	Lamc2+	Nxph3
0.00245622	3.415	0.031	0.003	1	Lamc2+	Slc7a9
0.0024593	1.70262	0.025	0.007	1	Lamc2+	Nudt12
0.00245949	2.86258	0.012	0.004	1	Lamc2+	Platr16
0.00246862	1.57774	0.043	0.012	1	Lamc2+	8430436N08Rik
0.00246922	3.69473	0.012	0.003	1	Lamc2+	Rell2
0.00247326	1.99071	0.012	0.003	1	Lamc2+	Resp18
0.00247341	2.24005	0.031	0.009	1	Lamc2+	Abi3
0.00247439	1.63208	0.025	0.008	1	Lamc2+	Apol6
0.00247845	2.87125	0.049	0.009	1	Lamc2+	Il2ra
0.00248681	2.86398	0.019	0.003	1	Lamc2+	Gm36172
0.00249847	2.12755	0.037	0.007	1	Lamc2+	Tas2r143
0.0025141	1.359	0.025	0.023	1	Lamc2+	Rtn4ip1
0.00252265	1.02605	0.253	0.144	1	Lamc2+	Ttc5
0.0025363	1.06558	0.272	0.163	1	Lamc2+	Gm8251
0.00254658	1.55602	0.031	0.024	1	Lamc2+	6330418K02Rik
0.00255108	1.06266	0.012	0.006	1	Lamc2+	Gm57144
0.00255568	1.18859	0.105	0.075	1	Lamc2+	Dennd4b
0.00256172	1.79868	0.099	0.038	1	Lamc2+	Tmem69
0.00257185	1.66765	0.012	0.007	1	Lamc2+	Atxn7l1os2
0.00257289	1.37318	0.043	0.017	1	Lamc2+	9330160F10Rik
0.00257568	1.73817	0.093	0.042	1	Lamc2+	Gm11520
0.0026007	1.14693	0.136	0.066	1	Lamc2+	Scamp5
0.00261173	2.5562	0.019	0.009	1	Lamc2+	Myl3
0.00261266	1.14786	0.198	0.1	1	Lamc2+	Gtpbp8
0.00261412	1.15013	0.154	0.075	1	Lamc2+	A930005H10Rik
0.00261928	1.21705	0.13	0.058	1	Lamc2+	Slc25a19
0.00263115	1.11795	0.142	0.095	1	Lamc2+	Mipep
0.00264406	1.73179	0.068	0.033	1	Lamc2+	Ttc26
0.0026545	3.8939	0.012	0.001	1	Lamc2+	6530401F13Rik
0.002678	1.10452	0.056	0.024	1	Lamc2+	Nadsyn1
0.00268997	2.21894	0.049	0.01	1	Lamc2+	Dhh
0.00269694	1.57784	0.13	0.063	1	Lamc2+	Ppfia2
0.00270651	1.74429	0.012	0.005	1	Lamc2+	Rgs14
0.0027106	1.06207	0.136	0.089	1	Lamc2+	C1rl
0.00273085	1.17613	0.185	0.091	1	Lamc2+	Mycbp
0.00273569	1.9345	0.08	0.033	1	Lamc2+	Dysf
0.00277291	1.70269	0.093	0.032	1	Lamc2+	Tmem229b
0.00278918	2.12994	0.043	0.016	1	Lamc2+	Fn3krp
0.00281214	1.2416	0.148	0.065	1	Lamc2+	Acot12
0.00281546	1.07463	0.204	0.119	1	Lamc2+	Mettl21a
0.00282338	3.01663	0.012	0.002	1	Lamc2+	Gm47509
0.00282508	1.46671	0.012	0.011	1	Lamc2+	Gm57115
0.00282813	1.95794	0.019	0.005	1	Lamc2+	Fgf20
0.00283061	2.0053	0.056	0.031	1	Lamc2+	Gm29585
0.00283385	1.32222	0.154	0.075	1	Lamc2+	Alg9
0.0028484	1.36302	0.012	0.003	1	Lamc2+	Gm26648
0.00284978	2.78951	0.043	0.007	1	Lamc2+	Med9os
0.00286362	1.15596	0.204	0.106	1	Lamc2+	Ccdc22
0.00287782	1.10034	0.123	0.061	1	Lamc2+	Meiob
0.00288888	1.18193	0.167	0.093	1	Lamc2+	Zfp943
0.0028928	1.49716	0.012	0.009	1	Lamc2+	Celrr
0.00291896	1.61929	0.074	0.023	1	Lamc2+	4930540M05Rik
0.00291951	1.02435	0.198	0.105	1	Lamc2+	Mrnip
0.00292412	1.48076	0.216	0.158	1	Lamc2+	Ntrk3
0.00293227	1.17629	0.185	0.092	1	Lamc2+	Naprt
0.00293792	2.27025	0.025	0.013	1	Lamc2+	Gm29488
0.00294012	1.42486	0.056	0.046	1	Lamc2+	Gm57450
0.00294172	1.53033	0.099	0.033	1	Lamc2+	Ptch2
0.00294221	1.02608	0.247	0.145	1	Lamc2+	Bcap29
0.00294426	1.70878	0.019	0.007	1	Lamc2+	Gm30938
0.00294961	1.19089	0.062	0.03	1	Lamc2+	Cnbd1
0.00295991	1.823	0.012	0.012	1	Lamc2+	Gm26705
0.00297266	1.04503	0.136	0.065	1	Lamc2+	Fam72a
0.00297538	3.67855	0.031	0.003	1	Lamc2+	Gm47405
0.00299238	1.71888	0.019	0.005	1	Lamc2+	Gm47343
0.00299535	1.56974	0.025	0.005	1	Lamc2+	Gucy2c
0.00304428	4.10685	0.012	0.004	1	Lamc2+	Gm40117
0.00304603	2.03243	0.012	0.003	1	Lamc2+	Gm12679
0.00306709	1.63791	0.012	0.006	1	Lamc2+	Gm33373
0.0030755	1.37471	0.111	0.064	1	Lamc2+	Uba7
0.0030788	3.6293	0.012	0.003	1	Lamc2+	Katnal2
0.00308824	1.34694	0.099	0.077	1	Lamc2+	Batf
0.00310384	4.86774	0.012	0	1	Lamc2+	Rab11fip4os2
0.00311209	1.10448	0.019	0.005	1	Lamc2+	B230217J21Rik
0.00313901	1.37208	0.019	0.009	1	Lamc2+	Gm15691
0.00314285	2.39966	0.025	0.022	1	Lamc2+	Csf3
0.00315722	1.70264	0.031	0.021	1	Lamc2+	Or2y1b
0.00316275	1.08071	0.142	0.083	1	Lamc2+	Il27
0.00316953	1.05445	0.191	0.096	1	Lamc2+	Zfp317
0.00317031	1.13114	0.204	0.133	1	Lamc2+	Epb41l5
0.00318568	3.00015	0.012	0.005	1	Lamc2+	Gm32548
0.00319978	1.50244	0.08	0.048	1	Lamc2+	Slc37a1
0.00321215	1.55605	0.043	0.012	1	Lamc2+	AV064505
0.00321681	4.25252	0.025	0.001	1	Lamc2+	Gm11816
0.00322182	3.50821	0.025	0.004	1	Lamc2+	Kcne1l
0.00326588	4.34861	0.025	0.001	1	Lamc2+	Gm20234
0.00327348	1.9539	0.043	0.009	1	Lamc2+	Amph
0.00328084	1.11509	0.142	0.072	1	Lamc2+	Gfra4
0.00328452	1.14054	0.019	0.014	1	Lamc2+	Gm16230
0.00332282	1.03802	0.148	0.079	1	Lamc2+	Scnm1
0.00333472	2.14984	0.019	0.005	1	Lamc2+	Gm32687
0.0033671	2.05141	0.012	0.003	1	Lamc2+	Gm47116
0.00337674	1.84153	0.043	0.024	1	Lamc2+	Ptk6
0.00343146	2.02454	0.012	0.005	1	Lamc2+	Gm54266
0.00344681	4.24519	0.012	0.003	1	Lamc2+	Gm16004
0.0034544	2.85944	0.049	0.01	1	Lamc2+	Ccdc83
0.00346854	1.65552	0.111	0.044	1	Lamc2+	Rexo5
0.00347426	1.32011	0.099	0.06	1	Lamc2+	Ttf2
0.00350182	1.07073	0.031	0.015	1	Lamc2+	Dok7
0.00351233	5.7003	0.012	0	1	Lamc2+	Speer4f2
0.00351233	5.73683	0.012	0	1	Lamc2+	Gm30790
0.00351233	6.34756	0.012	0	1	Lamc2+	Gm20402
0.00351626	1.01602	0.043	0.022	1	Lamc2+	2610029K11Rik
0.0035288	1.51988	0.111	0.043	1	Lamc2+	Slc35d2
0.00355341	1.73759	0.086	0.03	1	Lamc2+	Vil1
0.00355993	1.606	0.031	0.01	1	Lamc2+	Gm56567
0.00357319	1.15226	0.148	0.091	1	Lamc2+	Leng9
0.00358735	2.80294	0.025	0.009	1	Lamc2+	Gm12339
0.00361015	2.66514	0.025	0.009	1	Lamc2+	Lce1c
0.00364345	3.80525	0.012	0.001	1	Lamc2+	4930535L15Rik
0.00367993	1.3454	0.068	0.024	1	Lamc2+	Mrln
0.00369828	1.61845	0.093	0.051	1	Lamc2+	Lrrc4
0.00372364	2.53211	0.049	0.015	1	Lamc2+	A930038B10Rik
0.00377297	2.88038	0.031	0.005	1	Lamc2+	Klhl10
0.00378174	1.28284	0.031	0.013	1	Lamc2+	Gm57382
0.00378576	1.30635	0.074	0.024	1	Lamc2+	Gm1604a
0.00378841	2.3811	0.056	0.013	1	Lamc2+	Mgarp
0.00379614	2.03538	0.012	0.004	1	Lamc2+	Gm31223
0.00384758	3.04672	0.031	0.006	1	Lamc2+	Gm39307
0.00385297	1.2842	0.142	0.061	1	Lamc2+	Gsto2
0.00388877	2.66842	0.031	0.005	1	Lamc2+	4930458D05Rik
0.0039027	1.73979	0.068	0.033	1	Lamc2+	Prrt4
0.00390537	1.89888	0.019	0.005	1	Lamc2+	ENSMUSG00000121495
0.00391819	1.14506	0.031	0.014	1	Lamc2+	Kiss1r
0.00393199	1.65091	0.105	0.039	1	Lamc2+	Zfp825
0.00394313	1.43503	0.056	0.016	1	Lamc2+	Cdk15
0.00394679	4.17467	0.012	0.001	1	Lamc2+	Gm44077
0.00396064	1.21849	0.031	0.009	1	Lamc2+	Slc44a4
0.00396656	1.21131	0.056	0.037	1	Lamc2+	Sgk2
0.00398329	1.09387	0.179	0.093	1	Lamc2+	Tradd
0.00399541	1.31838	0.154	0.083	1	Lamc2+	Ppox
0.00399612	4.96356	0.012	0.001	1	Lamc2+	Gm34632
0.00402515	1.65856	0.006	0.014	1	Lamc2+	Ankrd31
0.00402594	1.68782	0.111	0.044	1	Lamc2+	Dusp19
0.00402966	1.286	0.012	0.008	1	Lamc2+	Gm6117
0.004054	1.4731	0.062	0.018	1	Lamc2+	Lrrc36
0.00413365	1.07444	0.16	0.103	1	Lamc2+	H2ac20
0.00413625	4.27687	0.012	0.001	1	Lamc2+	Apoc2
0.00415159	1.23581	0.173	0.083	1	Lamc2+	Cc2d1a
0.00416622	2.56957	0.037	0.009	1	Lamc2+	Gm47948
0.00419954	2.89738	0.012	0.002	1	Lamc2+	Gm32764
0.00423978	2.66826	0.012	0.002	1	Lamc2+	Gm33044
0.00425448	1.0781	0.216	0.123	1	Lamc2+	Rfx2
0.00427339	2.93855	0.037	0.007	1	Lamc2+	B020010K11Rik
0.00428002	2.21185	0.012	0.003	1	Lamc2+	Pla2g4e
0.00429761	1.17701	0.086	0.036	1	Lamc2+	Cetn4
0.0043142	1.37915	0.142	0.066	1	Lamc2+	1600014C10Rik
0.0043389	1.75754	0.068	0.021	1	Lamc2+	Gm57395
0.00435883	2.87125	0.012	0.003	1	Lamc2+	Pla2g2f
0.00437321	1.00501	0.235	0.132	1	Lamc2+	Cc2d1b
0.00444255	1.26702	0.062	0.021	1	Lamc2+	Fam178b
0.00447341	1.26276	0.148	0.076	1	Lamc2+	Amdhd2
0.00449548	2.02323	0.068	0.018	1	Lamc2+	Gm45847
0.00449822	2.36902	0.012	0.009	1	Lamc2+	Gm57133
0.00456546	3.13248	0.012	0.004	1	Lamc2+	Gm31224
0.0045787	2.31798	0.043	0.017	1	Lamc2+	Ccdc63
0.00458347	2.96371	0.037	0.005	1	Lamc2+	A430090L17Rik
0.00459193	4.34896	0.012	0	1	Lamc2+	4930431F10Rik
0.00465246	1.49416	0.111	0.046	1	Lamc2+	Tmem17
0.00466068	1.47838	0.012	0.003	1	Lamc2+	Tph1
0.00466612	1.14079	0.136	0.102	1	Lamc2+	Zcwpw2
0.00469827	1.33201	0.062	0.021	1	Lamc2+	Krt20
0.00470051	2.93136	0.019	0.002	1	Lamc2+	Htr4
0.00470924	2.43447	0.012	0.003	1	Lamc2+	Gata3
0.00471941	2.90854	0.012	0.002	1	Lamc2+	A930033M14Rik
0.00477247	1.37181	0.031	0.01	1	Lamc2+	Gm57200
0.00480082	1.46584	0.043	0.032	1	Lamc2+	Zfp27
0.00480148	1.42353	0.13	0.074	1	Lamc2+	Gm49454
0.00481561	1.09859	0.056	0.025	1	Lamc2+	Madd
0.00481909	1.4356	0.062	0.046	1	Lamc2+	Gm24474
0.00485949	1.22648	0.062	0.042	1	Lamc2+	Cyb5rl
0.0048786	1.39919	0.136	0.067	1	Lamc2+	Aoc3
0.00489391	1.91391	0.031	0.02	1	Lamc2+	H2-Q2
0.00491573	2.22296	0.019	0.005	1	Lamc2+	Gm56804
0.00493159	1.12656	0.025	0.014	1	Lamc2+	Gm56494
0.00494624	1.02719	0.222	0.146	1	Lamc2+	Gm12236
0.00495109	1.58049	0.012	0.007	1	Lamc2+	Ano9
0.0049571	1.12056	0.173	0.099	1	Lamc2+	Mri1
0.0049822	2.62767	0.049	0.01	1	Lamc2+	Morc1
0.00498403	1.99657	0.08	0.031	1	Lamc2+	Rab44
0.00499973	1.40542	0.117	0.048	1	Lamc2+	Iqcc
0.00504823	1.15733	0.105	0.048	1	Lamc2+	Tmc4
0.00506642	1.541	0.019	0.009	1	Lamc2+	Gm9908
0.00509641	1.45099	0.13	0.069	1	Lamc2+	Tubb3
0.0051628	1.46206	0.111	0.044	1	Lamc2+	Unc45b
0.00516504	4.19042	0.019	0.001	1	Lamc2+	Grap2
0.00522002	1.41528	0.111	0.046	1	Lamc2+	Bpifb2
0.00522297	1.939	0.068	0.026	1	Lamc2+	Phf24
0.00523211	1.16416	0.056	0.045	1	Lamc2+	Frmd8os
0.0052572	1.72316	0.025	0.008	1	Lamc2+	Gm26660
0.00526686	1.05098	0.21	0.115	1	Lamc2+	Ino80dos
0.00529181	4.69198	0.019	0.001	1	Lamc2+	Gm17518
0.00536387	1.23807	0.099	0.041	1	Lamc2+	ENSMUSG00000121596
0.00539935	1.28737	0.074	0.043	1	Lamc2+	Thsd1
0.00540338	1.59036	0.019	0.005	1	Lamc2+	Sult1d1
0.00542536	1.27712	0.025	0.027	1	Lamc2+	1700110C19Rik
0.00543043	1.17743	0.056	0.046	1	Lamc2+	Usp20
0.00545663	1.34216	0.037	0.013	1	Lamc2+	Gpr35
0.00547524	1.30041	0.154	0.072	1	Lamc2+	Nsdhl
0.00552331	2.99952	0.019	0.004	1	Lamc2+	Rab25
0.00555938	1.41377	0.074	0.025	1	Lamc2+	Zdhhc19
0.00557552	2.43936	0.037	0.006	1	Lamc2+	Hsd11b2
0.00559414	1.19003	0.16	0.08	1	Lamc2+	Adal
0.00569978	2.93264	0.012	0.006	1	Lamc2+	Kcnq2
0.00571636	3.07754	0.025	0.008	1	Lamc2+	Dcst1
0.00572853	1.09246	0.025	0.033	1	Lamc2+	B430105G09Rik
0.00575016	1.11668	0.154	0.079	1	Lamc2+	Cklf
0.00575078	2.44448	0.019	0.012	1	Lamc2+	1700045H11Rik
0.00582888	2.00277	0.012	0.005	1	Lamc2+	Cdkn3
0.00584373	3.12207	0.012	0.002	1	Lamc2+	9230104M06Rik
0.0058863	2.7756	0.012	0.003	1	Lamc2+	Pla2g1b
0.00594771	2.13353	0.019	0.014	1	Lamc2+	Epo
0.00597056	1.55282	0.012	0.007	1	Lamc2+	Esyt3
0.00597295	1.19203	0.111	0.076	1	Lamc2+	Blm
0.00598656	2.44701	0.037	0.007	1	Lamc2+	Gm29325
0.00600068	1.31248	0.117	0.065	1	Lamc2+	Dnajc16
0.00600576	1.57482	0.037	0.025	1	Lamc2+	Itgae
0.00600791	2.41135	0.019	0.011	1	Lamc2+	Gm49249
0.00604348	3.08499	0.012	0.002	1	Lamc2+	Gm13180
0.00604351	1.82667	0.062	0.017	1	Lamc2+	Pkp2
0.00606165	1.34738	0.08	0.034	1	Lamc2+	Mamstr
0.0060688	1.02071	0.043	0.022	1	Lamc2+	Ccdc189
0.00606882	1.32617	0.093	0.04	1	Lamc2+	Xkr8
0.00607731	2.97969	0.019	0.006	1	Lamc2+	H2bc9
0.00608212	1.80336	0.049	0.014	1	Lamc2+	4930550C14Rik
0.00608802	1.12403	0.099	0.052	1	Lamc2+	Hdac10
0.00608926	1.55817	0.012	0.003	1	Lamc2+	Zfp786
0.00613965	3.46734	0.012	0.002	1	Lamc2+	Gm43608
0.00615789	1.27816	0.148	0.079	1	Lamc2+	Serac1
0.00622172	2.81877	0.012	0.006	1	Lamc2+	Gnat2
0.00622245	1.09164	0.136	0.059	1	Lamc2+	Rtn1
0.00623058	1.72253	0.099	0.039	1	Lamc2+	Acot6
0.00624611	1.86494	0.031	0.009	1	Lamc2+	Defb25
0.00624755	2.35983	0.043	0.014	1	Lamc2+	9430037G07Rik
0.0062742	1.46373	0.099	0.055	1	Lamc2+	Wdr76
0.00628755	1.09326	0.111	0.082	1	Lamc2+	Alg8
0.00629696	1.05958	0.185	0.107	1	Lamc2+	Coasy
0.00629954	1.63115	0.012	0.004	1	Lamc2+	Gm15723
0.00630096	1.45128	0.019	0.017	1	Lamc2+	Gm10734
0.00631806	1.03834	0.019	0.005	1	Lamc2+	Gm805
0.0063322	1.13095	0.012	0.008	1	Lamc2+	Gm34549
0.00636281	2.39239	0.049	0.015	1	Lamc2+	Scgn
0.00639873	1.99266	0.019	0.006	1	Lamc2+	D5Ertd605e
0.00639877	1.00154	0.068	0.057	1	Lamc2+	Asb11
0.00639891	1.78653	0.031	0.013	1	Lamc2+	Pdf
0.00643301	1.17374	0.074	0.032	1	Lamc2+	Zfp707
0.00644702	2.45917	0.012	0.003	1	Lamc2+	Gm46336
0.00646437	1.81247	0.037	0.01	1	Lamc2+	Ddc
0.00648564	1.78531	0.068	0.021	1	Lamc2+	Mtrf1
0.00652233	1.06524	0.086	0.074	1	Lamc2+	Hoxc11
0.00654171	1.22869	0.148	0.089	1	Lamc2+	Fbxo21
0.00657129	1.47259	0.031	0.006	1	Lamc2+	Gm20647
0.00658053	1.29345	0.068	0.03	1	Lamc2+	Zfp69
0.0066312	2.17035	0.012	0.004	1	Lamc2+	Gm26640
0.00663387	1.80761	0.056	0.026	1	Lamc2+	Dglucy
0.00663675	1.32154	0.105	0.051	1	Lamc2+	Gm16740
0.00664555	4.58998	0.012	0.003	1	Lamc2+	Gm39228
0.00664699	3.69309	0.012	0.003	1	Lamc2+	Meiosin
0.00670991	1.61899	0.105	0.043	1	Lamc2+	Gm56760
0.00674274	1.82316	0.019	0.006	1	Lamc2+	Gm56735
0.00675347	1.61586	0.105	0.041	1	Lamc2+	Amigo2
0.00678288	1.40363	0.012	0.006	1	Lamc2+	Gm19426
0.0068015	1.19339	0.117	0.065	1	Lamc2+	Galnt4
0.00681349	1.67133	0.025	0.007	1	Lamc2+	G630064G18Rik
0.00681795	1.17958	0.074	0.027	1	Lamc2+	Gm56999
0.00686678	1.27749	0.13	0.064	1	Lamc2+	Abhd3
0.00689679	1.66013	0.043	0.016	1	Lamc2+	2810021J22Rik
0.00693743	1.56797	0.019	0.016	1	Lamc2+	Gm43378
0.00696724	2.06967	0.068	0.019	1	Lamc2+	Gm48342
0.00701737	2.35323	0.012	0.003	1	Lamc2+	Rasl10b
0.00704527	1.19924	0.123	0.059	1	Lamc2+	Slc25a14
0.00705932	4.30796	0.012	0	1	Lamc2+	Gm6878
0.00710335	2.58938	0.025	0.01	1	Lamc2+	BC049715
0.00713962	1.49037	0.031	0.012	1	Lamc2+	Ano7
0.00716211	2.92682	0.012	0.002	1	Lamc2+	Gm49975
0.007234	1.80672	0.012	0.004	1	Lamc2+	4930586N03Rik
0.00724914	1.58812	0.006	0.014	1	Lamc2+	Gm16079
0.00726101	1.19209	0.074	0.054	1	Lamc2+	Fam229b
0.00726345	1.02058	0.062	0.027	1	Lamc2+	Lca5l
0.0072935	1.39738	0.056	0.038	1	Lamc2+	Gm29394
0.00731148	1.47651	0.031	0.011	1	Lamc2+	Zfp94
0.00732879	1.46549	0.037	0.014	1	Lamc2+	Stk36
0.00735542	1.77833	0.019	0.006	1	Lamc2+	Tgtp2
0.00737038	1.24972	0.13	0.06	1	Lamc2+	Rsph9
0.00739536	4.4706	0.019	0.001	1	Lamc2+	Npy2r
0.00743547	2.52847	0.012	0.002	1	Lamc2+	Pgbd5
0.00743862	2.47772	0.037	0.013	1	Lamc2+	Cdhr1
0.00744426	4.13383	0.012	0.004	1	Lamc2+	Gm6410
0.00745421	2.78934	0.037	0.008	1	Lamc2+	Gm12511
0.00747742	2.8618	0.012	0.003	1	Lamc2+	Pak5
0.00751655	2.93116	0.031	0.004	1	Lamc2+	Gm38409
0.00754916	1.56289	0.025	0.009	1	Lamc2+	H3c15
0.00755561	1.30685	0.136	0.06	1	Lamc2+	Glt28d2
0.00756059	1.35647	0.068	0.03	1	Lamc2+	1700088E04Rik
0.00756858	2.89819	0.025	0.006	1	Lamc2+	Dscc1
0.00762171	1.9427	0.08	0.029	1	Lamc2+	Acad10
0.00764958	2.1966	0.056	0.014	1	Lamc2+	Pcyox1l
0.00766128	1.08863	0.019	0.011	1	Lamc2+	Gm48249
0.00766708	3.36169	0.012	0.001	1	Lamc2+	Tmem74b
0.00779485	1.10797	0.037	0.012	1	Lamc2+	Sox7
0.00780974	1.1173	0.13	0.075	1	Lamc2+	Kantr
0.00785397	1.06579	0.204	0.123	1	Lamc2+	Acox3
0.00786004	1.8542	0.031	0.01	1	Lamc2+	4930426I24Rik
0.00787259	1.08542	0.031	0.013	1	Lamc2+	Cdiptos
0.00804431	1.15837	0.012	0.02	1	Lamc2+	Gm57275
0.00805672	1.31046	0.025	0.012	1	Lamc2+	0610038B21Rik
0.00806278	2.40118	0.031	0.007	1	Lamc2+	Cbx2
0.0080721	2.83287	0.019	0.004	1	Lamc2+	Clvs1
0.00808676	1.16288	0.049	0.023	1	Lamc2+	Enkd1
0.00809804	1.05381	0.043	0.021	1	Lamc2+	Mybl2
0.00816016	1.13419	0.185	0.104	1	Lamc2+	Nynrin
0.00820726	1.66367	0.068	0.036	1	Lamc2+	Lcat
0.00824823	1.57765	0.093	0.035	1	Lamc2+	Gm53018
0.00825423	1.38225	0.037	0.011	1	Lamc2+	Cd38
0.00826175	2.66202	0.025	0.005	1	Lamc2+	Ccn6
0.00827866	1.10178	0.08	0.036	1	Lamc2+	Rnf135
0.00829871	1.62796	0.08	0.035	1	Lamc2+	AU023762
0.00836161	1.19574	0.136	0.062	1	Lamc2+	Ccdc163
0.0083682	1.37162	0.019	0.005	1	Lamc2+	Pars2
0.00843109	1.1887	0.105	0.095	1	Lamc2+	Kcnip4
0.0084618	2.36157	0.037	0.018	1	Lamc2+	Cyp2c23
0.0086516	3.03008	0.037	0.006	1	Lamc2+	1700022H01Rik
0.00865306	1.47884	0.105	0.044	1	Lamc2+	Kcnq4
0.008705	1.26767	0.031	0.018	1	Lamc2+	Lbx2
0.00871633	2.26351	0.043	0.015	1	Lamc2+	Gm34917
0.00874805	3.05888	0.031	0.004	1	Lamc2+	A530053G22Rik
0.00880205	4.72093	0.012	0.001	1	Lamc2+	Or2h2
0.00882278	1.26067	0.154	0.085	1	Lamc2+	Zfp438
0.00884738	1.59494	0.062	0.02	1	Lamc2+	ENSMUSG00000121479
0.00887106	1.14697	0.136	0.066	1	Lamc2+	Ankzf1
0.00900029	1.05057	0.123	0.06	1	Lamc2+	Mypop
0.00902236	3.13062	0.012	0.002	1	Lamc2+	Gpr162
0.00903779	2.40054	0.037	0.01	1	Lamc2+	Gm48089
0.00914398	1.86143	0.08	0.029	1	Lamc2+	Gsg1l2
0.00915011	1.66589	0.025	0.019	1	Lamc2+	9230112E08Rik
0.00915216	3.88281	0.012	0.001	1	Lamc2+	Gm14487
0.00915525	1.63877	0.08	0.026	1	Lamc2+	ENSMUSG00000121456
0.00918685	2.08342	0.049	0.012	1	Lamc2+	Cplane2
0.00930841	1.83718	0.037	0.025	1	Lamc2+	Ceacam19
0.00932107	2.29198	0.049	0.013	1	Lamc2+	Gm34084
0.00932497	3.61836	0.025	0.002	1	Lamc2+	Gm47710
0.00940011	1.03813	0.167	0.085	1	Lamc2+	Lrrc1
0.00942357	2.5321	0.012	0.003	1	Lamc2+	Trdn
0.0094383	1.21084	0.037	0.016	1	Lamc2+	Gm4419
0.00944109	1.2735	0.117	0.05	1	Lamc2+	Lrwd1
0.0094426	4.93382	0.012	0.001	1	Lamc2+	Gm45441
0.00944892	2.30052	0.037	0.007	1	Lamc2+	Dll3
0.00945936	1.6162	0.031	0.024	1	Lamc2+	Gm2885
0.00946488	1.16276	0.142	0.066	1	Lamc2+	Ranbp6
0.00949154	1.1115	0.025	0.007	1	Lamc2+	Mansc4
0.00951877	1.0472	0.043	0.022	1	Lamc2+	Hsd17b14
0.00955269	2.08791	0.012	0.005	1	Lamc2+	Gm26558
0.00955648	1.35559	0.043	0.02	1	Lamc2+	4930558N01Rik
0.00956857	2.96191	0.037	0.006	1	Lamc2+	Gnb3
0.0096024	1.02763	0.062	0.027	1	Lamc2+	Ccdc173
0.00960339	1.31799	0.117	0.061	1	Lamc2+	Baalc
0.00963227	1.20365	0.117	0.051	1	Lamc2+	Fmnl1
0.00964636	1.57284	0.043	0.011	1	Lamc2+	Fhl5
0.00968162	1.45376	0.012	0.007	1	Lamc2+	Tbr1
0.00972557	1.2559	0.012	0.008	1	Lamc2+	Cntnap3
0.00974792	1.88381	0.031	0.009	1	Lamc2+	Sytl3
0.00975445	2.497	0.037	0.014	1	Lamc2+	4930524B15Rik
0.00991897	1.6862	0.037	0.012	1	Lamc2+	Eqtn
0.00992718	2.33246	0.037	0.007	1	Lamc2+	Susd4
0.00995551	2.13237	0.012	0.004	1	Lamc2+	Henmt1
1.09918e-168	2.94016	0.94	0.375	3.70381e-164	Meox2+	Cygb
3.67734e-165	2.82167	0.965	0.377	1.23912e-160	Meox2+	Cfh
3.27724e-156	1.86337	0.979	0.811	1.1043e-151	Meox2+	Nfib
3.24318e-138	2.04756	0.958	0.675	1.09282e-133	Meox2+	Ltbp4
6.82676e-129	3.02207	0.841	0.201	2.30034e-124	Meox2+	Mgp
3.65911e-128	1.38927	0.996	0.972	1.23297e-123	Meox2+	Sptbn1
9.37175e-128	2.28924	0.926	0.585	3.15791e-123	Meox2+	Abca8a
1.54316e-121	2.96118	0.813	0.282	5.19985e-117	Meox2+	F3
3.45682e-121	3.10638	0.777	0.183	1.16481e-116	Meox2+	Kcnt2
1.35147e-116	2.62895	0.83	0.375	4.5539e-112	Meox2+	Abca8b
1.40363e-111	1.67312	1	0.98	4.72968e-107	Meox2+	Cst3
7.29809e-104	3.50314	0.618	0.09	2.45916e-99	Meox2+	Fmo2
1.17867e-102	1.3708	1	0.99	3.97163e-98	Meox2+	Gsn
4.12587e-101	2.17904	0.799	0.476	1.39025e-96	Meox2+	Abca9
6.58083e-97	2.38106	0.809	0.513	2.21747e-92	Meox2+	Sparcl1
1.94015e-96	2.68343	0.731	0.215	6.53752e-92	Meox2+	Meox2
2.06717e-95	2.39873	0.802	0.248	6.96553e-91	Meox2+	Gdf10
1.17836e-94	2.6995	0.696	0.137	3.97062e-90	Meox2+	Hmcn2
6.45124e-92	1.30763	0.989	0.891	2.17381e-87	Meox2+	Mbnl1
1.31591e-91	1.51257	0.936	0.823	4.4341e-87	Meox2+	Pdgfra
1.28386e-87	1.91531	0.837	0.542	4.32609e-83	Meox2+	Fhl1
2.52862e-81	1.51852	0.972	0.87	8.52044e-77	Meox2+	Bgn
4.07177e-80	2.9914	0.583	0.108	1.37202e-75	Meox2+	Inmt
1.80536e-78	1.77871	0.887	0.779	6.08336e-74	Meox2+	Smoc2
1.46076e-77	1.93844	0.876	0.433	4.92217e-73	Meox2+	Itih5
6.16789e-74	1.32061	0.965	0.921	2.07833e-69	Meox2+	Apod
1.12372e-73	1.45551	0.876	0.676	3.78649e-69	Meox2+	Camk2n1
8.23395e-73	2.22257	0.735	0.258	2.77451e-68	Meox2+	Ebf2
1.08383e-71	1.57822	0.841	0.639	3.65208e-67	Meox2+	Nrp1
5.60701e-68	1.88237	0.671	0.424	1.88934e-63	Meox2+	Boc
4.50315e-65	1.31779	0.686	0.208	1.51738e-60	Meox2+	Plod2
1.12271e-64	2.11487	0.657	0.203	3.7831e-60	Meox2+	Rbp1
5.0151e-60	1.75648	0.774	0.567	1.68989e-55	Meox2+	Penk
9.3738e-60	1.407	0.965	0.852	3.15859e-55	Meox2+	Timp3
1.0025e-59	3.56363	0.36	0.041	3.37802e-55	Meox2+	Meox1
2.3038e-59	1.24907	0.516	0.123	7.76287e-55	Meox2+	Fxyd6
5.52539e-59	1.46066	0.816	0.328	1.86184e-54	Meox2+	Bnc2
9.21649e-59	1.57823	0.792	0.347	3.10559e-54	Meox2+	Itpr1
7.02372e-57	2.37365	0.594	0.209	2.36671e-52	Meox2+	Galnt17
1.85911e-56	2.61382	0.502	0.135	6.26446e-52	Meox2+	Tmem204
2.76871e-56	2.90693	0.47	0.112	9.32944e-52	Meox2+	Bmper
2.12031e-54	1.37291	0.654	0.213	7.14459e-50	Meox2+	Myo1d
7.5085e-54	1.97958	0.65	0.223	2.53007e-49	Meox2+	Fmo1
7.98584e-53	1.89448	0.696	0.45	2.69091e-48	Meox2+	Csrp2
1.09182e-52	2.20759	0.534	0.133	3.67899e-48	Meox2+	Actn1
1.7366e-52	2.75695	0.466	0.144	5.85165e-48	Meox2+	Nr2f2
2.82597e-52	1.6651	0.767	0.442	9.52238e-48	Meox2+	Ntrk2
4.93391e-52	3.71855	0.286	0.023	1.66253e-47	Meox2+	Clec1a
2.9264e-51	1.89333	0.671	0.385	9.8608e-47	Meox2+	Crem
3.51876e-51	2.11839	0.572	0.198	1.18568e-46	Meox2+	Ndrg2
8.49e-51	2.14671	0.244	0.152	2.86079e-46	Meox2+	Dxo
8.50294e-51	2.23236	0.608	0.218	2.86515e-46	Meox2+	Nox4
9.46259e-51	2.01228	0.442	0.095	3.18851e-46	Meox2+	Etv1
2.68228e-50	1.49739	0.565	0.424	9.03822e-46	Meox2+	Acvr2a
9.77455e-50	1.84014	0.562	0.174	3.29363e-45	Meox2+	Pdlim2
9.67383e-49	1.70578	0.693	0.323	3.25969e-44	Meox2+	Plscr4
1.06072e-48	2.6927	0.435	0.092	3.57419e-44	Meox2+	Crlf1
1.42933e-48	2.02959	0.548	0.246	4.81628e-44	Meox2+	Phlda3
2.87547e-48	1.62897	0.629	0.391	9.68919e-44	Meox2+	Tmod2
4.58014e-48	1.22065	0.94	0.721	1.54333e-43	Meox2+	Tshz2
1.01146e-47	1.68477	0.643	0.285	3.4082e-43	Meox2+	Naalad2
1.52497e-47	1.60854	0.7	0.356	5.13855e-43	Meox2+	Cpxm2
3.41551e-47	1.07356	0.661	0.251	1.15089e-42	Meox2+	Gpc3
4.11007e-47	1.41619	0.657	0.481	1.38493e-42	Meox2+	Lysmd2
5.58209e-47	1.00798	0.968	0.891	1.88094e-42	Meox2+	Bicc1
9.19932e-47	1.66629	0.661	0.48	3.0998e-42	Meox2+	Angptl1
9.73885e-47	2.27921	0.519	0.186	3.2816e-42	Meox2+	Tmcc3
1.74961e-46	1.81882	0.431	0.091	5.89548e-42	Meox2+	Col8a1
2.58597e-46	1.51667	0.887	0.617	8.71368e-42	Meox2+	Gas1
6.71847e-46	2.16073	0.537	0.187	2.26386e-41	Meox2+	Spry1
7.89762e-46	3.99252	0.272	0.035	2.66118e-41	Meox2+	Pthlh
1.26989e-45	2.79672	0.378	0.076	4.27902e-41	Meox2+	Cmklr1
2.9395e-45	1.29083	0.753	0.553	9.90496e-41	Meox2+	Ndn
4.13753e-45	1.94388	0.488	0.135	1.39418e-40	Meox2+	Ebf3
6.68774e-45	1.08722	0.989	0.959	2.2535e-40	Meox2+	Igfbp7
1.30809e-44	1.57476	0.866	0.719	4.40776e-40	Meox2+	Nr4a1
2.07486e-44	1.16353	0.883	0.629	6.99145e-40	Meox2+	Tuba1b
8.86871e-44	2.39458	0.498	0.167	2.9884e-39	Meox2+	Adamts9
1.03085e-43	1.21943	0.756	0.636	3.47356e-39	Meox2+	Lrp6
1.80608e-43	1.2157	0.912	0.687	6.08578e-39	Meox2+	Tuba1a
1.88559e-43	1.46821	0.816	0.495	6.35369e-39	Meox2+	Zfhx4
5.73799e-43	1.4185	0.714	0.461	1.93347e-38	Meox2+	Cbx5
5.76085e-43	2.04901	0.36	0.32	1.94117e-38	Meox2+	Mbd1
2.47664e-42	1.73526	0.611	0.298	8.3453e-38	Meox2+	Myoc
5.44672e-42	2.30362	0.396	0.139	1.83533e-37	Meox2+	Vsir
2.10803e-41	1.93774	0.516	0.216	7.10323e-37	Meox2+	Gm56862
1.04838e-40	2.55495	0.371	0.105	3.53261e-36	Meox2+	Sertad4
4.35605e-40	1.06101	0.516	0.174	1.46781e-35	Meox2+	Tenm3
5.00213e-40	1.78801	0.509	0.164	1.68552e-35	Meox2+	Matn2
1.33825e-39	1.57762	0.456	0.131	4.50938e-35	Meox2+	Mdk
3.37099e-39	1.46073	0.219	0.179	1.13589e-34	Meox2+	Ciao1
4.84354e-39	1.02701	0.728	0.724	1.63208e-34	Meox2+	Impdh2
5.60849e-39	1.95553	0.445	0.195	1.88984e-34	Meox2+	Dact3
1.03582e-38	2.008	0.519	0.211	3.49029e-34	Meox2+	Msx1
1.10058e-38	1.0992	0.972	0.905	3.70853e-34	Meox2+	Junb
1.26531e-38	4.79178	0.166	0.007	4.2636e-34	Meox2+	Gucy1a1
1.33224e-38	1.18864	0.59	0.457	4.48912e-34	Meox2+	Lipa
1.4177e-38	1.00214	0.067	0.13	4.7771e-34	Meox2+	Edc3
3.11477e-38	1.77445	0.671	0.406	1.04955e-33	Meox2+	Cdkn1c
3.70968e-38	1.00374	0.936	0.75	1.25001e-33	Meox2+	Ogn
5.69086e-38	1.0421	0.883	0.736	1.91759e-33	Meox2+	Nav1
8.57902e-38	1.59342	0.59	0.368	2.89079e-33	Meox2+	Tspan11
1.35044e-37	2.05181	0.583	0.291	4.55045e-33	Meox2+	Cxcl14
3.27285e-37	2.47632	0.325	0.059	1.10282e-32	Meox2+	Piezo2
3.93463e-37	1.97296	0.166	0.17	1.32581e-32	Meox2+	Trmt61b
4.82732e-37	1.09284	0.742	0.609	1.62661e-32	Meox2+	Scd1
7.42649e-37	2.70812	0.336	0.069	2.50243e-32	Meox2+	Nostrin
1.12452e-36	1.0782	0.926	0.777	3.78918e-32	Meox2+	Col6a3
1.17943e-36	1.8544	0.152	0.105	3.97421e-32	Meox2+	Ints5
1.37429e-36	2.95826	0.276	0.043	4.63082e-32	Meox2+	Ntf3
1.82698e-36	1.21977	0.664	0.503	6.1562e-32	Meox2+	Wwp1
4.00195e-36	2.06861	0.47	0.161	1.3485e-31	Meox2+	Fzd4
5.18823e-36	1.69178	0.495	0.176	1.74823e-31	Meox2+	Tmem119
6.64603e-36	1.94593	0.466	0.199	2.23945e-31	Meox2+	Tiam1
9.61418e-36	1.36022	0.633	0.498	3.23959e-31	Meox2+	Itm2a
1.10898e-35	1.27741	0.763	0.534	3.73681e-31	Meox2+	Wipf1
3.47715e-35	2.11129	0.378	0.14	1.17166e-30	Meox2+	Rab3d
4.79168e-35	1.49934	0.594	0.261	1.6146e-30	Meox2+	Cdh11
5.22885e-35	2.69936	0.332	0.088	1.76191e-30	Meox2+	Epha3
6.74133e-35	1.74912	0.032	0.049	2.27156e-30	Meox2+	Lrrc9
7.58079e-35	2.14823	0.371	0.097	2.55442e-30	Meox2+	Cyp2d22
9.83717e-35	1.64691	0.456	0.258	3.31473e-30	Meox2+	Cd151
1.74527e-34	2.03285	0.392	0.183	5.88087e-30	Meox2+	Atp10d
2.92388e-34	1.10585	0.625	0.514	9.85232e-30	Meox2+	Anpep
5.32035e-34	1.44773	0.615	0.429	1.79275e-29	Meox2+	Klf5
5.46299e-34	1.50584	0.551	0.434	1.84081e-29	Meox2+	Nup210l
5.552e-34	2.55745	0.247	0.038	1.8708e-29	Meox2+	Gng8
1.37435e-33	1.36187	0.544	0.377	4.631e-29	Meox2+	Ro60
1.38522e-33	2.36223	0.371	0.097	4.66764e-29	Meox2+	B3galt1
1.68687e-33	1.53305	0.562	0.323	5.68407e-29	Meox2+	Cntln
1.83664e-33	1.12484	0.845	0.612	6.18873e-29	Meox2+	Islr
3.11145e-33	2.12592	0.417	0.139	1.04843e-28	Meox2+	Ston1
3.73444e-33	1.40788	0.689	0.541	1.25836e-28	Meox2+	Gm56906
4.27175e-33	1.86272	0.537	0.25	1.43941e-28	Meox2+	Adamtsl3
4.41088e-33	2.53873	0.279	0.054	1.48629e-28	Meox2+	Gli1
5.15102e-33	1.25623	0.735	0.626	1.73569e-28	Meox2+	Nr4a2
1.32045e-32	1.14903	0.686	0.495	4.4494e-28	Meox2+	Tnfsf12
1.36729e-32	1.45019	0.565	0.338	4.6072e-28	Meox2+	Tmx4
2.04543e-32	2.65223	0.329	0.071	6.89229e-28	Meox2+	Mest
2.79808e-32	1.51746	0.601	0.306	9.42842e-28	Meox2+	Ezr
4.7139e-32	1.46221	0.544	0.342	1.58839e-27	Meox2+	Glis2
9.14805e-32	1.05572	0.866	0.653	3.08253e-27	Meox2+	Pik3r1
1.51754e-31	2.58518	0.286	0.079	5.11349e-27	Meox2+	Hic1
1.56162e-31	1.32941	0.636	0.369	5.26202e-27	Meox2+	Golm2
1.60974e-31	1.55629	0.65	0.466	5.42419e-27	Meox2+	Nr4a3
1.6159e-31	3.06767	0.198	0.066	5.44495e-27	Meox2+	Pmvk
1.95144e-31	2.15083	0.399	0.142	6.57556e-27	Meox2+	Asap3
1.97382e-31	1.27607	0.622	0.445	6.65097e-27	Meox2+	Ap1s2
2.29781e-31	2.89983	0.258	0.045	7.74271e-27	Meox2+	D630003M21Rik
2.36926e-31	1.17534	0.724	0.492	7.98345e-27	Meox2+	Psip1
4.2227e-31	1.02073	0.746	0.624	1.42288e-26	Meox2+	Alkbh5
5.61614e-31	2.01489	0.389	0.125	1.89241e-26	Meox2+	Endod1
5.62199e-31	1.32756	0.668	0.623	1.89439e-26	Meox2+	Dnajb1
8.11615e-31	2.83796	0.219	0.072	2.73482e-26	Meox2+	Gata6
9.31195e-31	1.10294	0.866	0.573	3.13776e-26	Meox2+	Egr1
2.70412e-30	1.88353	0.435	0.184	9.11179e-26	Meox2+	Ogfrl1
4.47395e-30	2.45567	0.332	0.103	1.50754e-25	Meox2+	Fhl2
4.99289e-30	1.20916	0.834	0.632	1.6824e-25	Meox2+	Akap12
5.16685e-30	1.28762	0.583	0.474	1.74102e-25	Meox2+	Adamts12
5.29658e-30	1.18169	0.76	0.517	1.78474e-25	Meox2+	Zfhx3
7.09557e-30	2.2432	0.367	0.115	2.39092e-25	Meox2+	Arhgdib
7.60935e-30	1.71929	0.484	0.187	2.56405e-25	Meox2+	Klf12
1.26576e-29	1.77591	0.339	0.182	4.26509e-25	Meox2+	Selenbp1
1.51113e-29	1.05627	0.788	0.639	5.09192e-25	Meox2+	Tsc22d1
1.63897e-29	1.98069	0.389	0.126	5.52267e-25	Meox2+	Wfdc1
1.84074e-29	1.07958	0.869	0.654	6.20257e-25	Meox2+	Ldlrad4
2.66954e-29	1.00717	0.682	0.356	8.99527e-25	Meox2+	Cp
3.17014e-29	1.78633	0.343	0.102	1.06821e-24	Meox2+	Ptgir
3.3473e-29	1.82628	0.456	0.178	1.12791e-24	Meox2+	Zbtb7c
4.7811e-29	1.60231	0.505	0.256	1.61104e-24	Meox2+	Dact1
4.85595e-29	1.34589	0.661	0.414	1.63626e-24	Meox2+	Bhlhe40
5.22962e-29	4.30119	0.152	0.011	1.76217e-24	Meox2+	Heyl
9.30702e-29	1.48176	0.367	0.278	3.13609e-24	Meox2+	Adh1
1.06068e-28	1.29152	0.534	0.225	3.57405e-24	Meox2+	Myo10
1.63013e-28	1.44059	0.548	0.303	5.4929e-24	Meox2+	Zbtb4
1.74324e-28	3.34094	0.216	0.033	5.87402e-24	Meox2+	Trhde
2.01238e-28	1.18913	0.689	0.497	6.7809e-24	Meox2+	Myadm
3.63015e-28	1.99131	0.42	0.159	1.22322e-23	Meox2+	Bmp5
4.21681e-28	1.00278	0.795	0.655	1.4209e-23	Meox2+	Tcf7l2
6.36974e-28	1.95141	0.406	0.196	2.14635e-23	Meox2+	Sema3d
8.59715e-28	1.46046	0.198	0.196	2.8969e-23	Meox2+	Tifa
1.0002e-27	1.37467	0.59	0.306	3.37028e-23	Meox2+	Sult5a1
1.05531e-27	1.95303	0.442	0.175	3.55599e-23	Meox2+	Pde7b
1.06153e-27	1.5061	0.435	0.269	3.57695e-23	Meox2+	Sema4c
1.06345e-27	2.71163	0.191	0.027	3.5834e-23	Meox2+	Rem1
1.1303e-27	1.03207	0.693	0.577	3.80866e-23	Meox2+	Bcl6
1.13337e-27	2.24108	0.184	0.091	3.819e-23	Meox2+	Dnaaf2
1.13394e-27	1.10631	0.675	0.532	3.82092e-23	Meox2+	Tubb4b
1.19484e-27	2.32126	0.212	0.035	4.02615e-23	Meox2+	Sorcs2
1.36305e-27	1.06444	0.731	0.635	4.59295e-23	Meox2+	Crip2
1.40017e-27	2.81628	0.187	0.025	4.71802e-23	Meox2+	Gfra2
1.70829e-27	2.20918	0.325	0.098	5.75625e-23	Meox2+	Gpsm3
1.82931e-27	1.05255	0.756	0.685	6.16404e-23	Meox2+	Clasp2
1.93507e-27	1.39386	0.509	0.321	6.52042e-23	Meox2+	Irf2bpl
2.43295e-27	1.84668	0.473	0.235	8.19807e-23	Meox2+	Tex14
2.46938e-27	1.43615	0.654	0.362	8.32083e-23	Meox2+	Rbp4
3.1534e-27	2.23483	0.046	0.035	1.06257e-22	Meox2+	Tmem170
3.71896e-27	2.12844	0.353	0.107	1.25314e-22	Meox2+	Nid2
4.40165e-27	1.04194	0.339	0.294	1.48318e-22	Meox2+	Oxsr1
4.56425e-27	1.31265	0.601	0.495	1.53797e-22	Meox2+	Sfrp1
4.93785e-27	1.30703	0.424	0.145	1.66386e-22	Meox2+	Chrdl1
6.33071e-27	1.22783	0.64	0.397	2.1332e-22	Meox2+	Anp32a
6.53237e-27	1.15991	0.682	0.498	2.20115e-22	Meox2+	1700025G04Rik
8.0489e-27	1.33037	0.756	0.615	2.71216e-22	Meox2+	Txnip
9.22706e-27	1.42356	0.555	0.275	3.10915e-22	Meox2+	Tmtc1
1.81011e-26	1.06923	0.76	0.699	6.09936e-22	Meox2+	Tppp3
3.49061e-26	1.57347	0.325	0.223	1.1762e-21	Meox2+	Adcy7
3.66198e-26	1.45487	0.675	0.445	1.23394e-21	Meox2+	Igf1
4.26984e-26	3.38911	0.159	0.015	1.43877e-21	Meox2+	Gucy1b1
5.43681e-26	1.18367	0.689	0.442	1.83199e-21	Meox2+	Slfn5
6.5267e-26	1.0946	0.636	0.482	2.19924e-21	Meox2+	Midn
9.70944e-26	1.08593	0.795	0.564	3.27169e-21	Meox2+	Scn7a
1.45156e-25	1.65731	0.484	0.231	4.89117e-21	Meox2+	Prkd1
1.63951e-25	1.00557	0.696	0.551	5.52451e-21	Meox2+	Ramp2
2.45623e-25	1.42065	0.523	0.36	8.2765e-21	Meox2+	Agmo
2.5687e-25	1.17402	0.58	0.417	8.65548e-21	Meox2+	Scarb2
2.73806e-25	2.01044	0.201	0.101	9.22617e-21	Meox2+	Tinf2
4.41691e-25	1.30295	0.618	0.429	1.48832e-20	Meox2+	Fap
4.75069e-25	1.11545	0.604	0.455	1.60079e-20	Meox2+	Sh3bgrl3
5.92874e-25	2.77932	0.152	0.019	1.99775e-20	Meox2+	Pear1
6.4061e-25	1.48885	0.247	0.061	2.1586e-20	Meox2+	Vwa1
7.5082e-25	2.16183	0.283	0.102	2.52996e-20	Meox2+	Serpinb9
7.53773e-25	1.35063	0.572	0.304	2.53991e-20	Meox2+	Rnaseh2a
9.20872e-25	1.4316	0.456	0.315	3.10297e-20	Meox2+	Gla
1.0832e-24	1.48012	0.364	0.269	3.64994e-20	Meox2+	Mzt2
1.93104e-24	2.86523	0.216	0.04	6.50684e-20	Meox2+	G0s2
1.96655e-24	1.27017	0.633	0.491	6.62648e-20	Meox2+	Cdon
2.10574e-24	2.29801	0.201	0.037	7.09551e-20	Meox2+	Trib2
3.96997e-24	2.03387	0.272	0.073	1.33772e-19	Meox2+	Egr2
4.7148e-24	1.15708	0.565	0.377	1.5887e-19	Meox2+	Acadm
5.19045e-24	1.00164	0.597	0.455	1.74898e-19	Meox2+	Ctcf
5.29551e-24	1.55104	0.47	0.219	1.78438e-19	Meox2+	Ccdc3
6.08215e-24	1.84579	0.36	0.157	2.04944e-19	Meox2+	Il17d
6.66263e-24	2.9153	0.134	0.015	2.24504e-19	Meox2+	Qprt
6.80018e-24	1.99247	0.318	0.106	2.29139e-19	Meox2+	Plekha4
8.16708e-24	1.06002	0.428	0.172	2.75198e-19	Meox2+	Dock10
1.04367e-23	1.09945	0.58	0.419	3.51676e-19	Meox2+	Krcc1
1.06315e-23	1.01144	0.481	0.414	3.5824e-19	Meox2+	Maged2
1.34362e-23	4.02741	0.12	0.008	4.52745e-19	Meox2+	Ptprb
1.56869e-23	2.87731	0.032	0.02	5.28585e-19	Meox2+	Gm32250
1.94367e-23	1.02572	0.36	0.142	6.54938e-19	Meox2+	Daam2
2.19434e-23	1.06323	0.541	0.413	7.39406e-19	Meox2+	Tmpo
2.21678e-23	1.19375	0.675	0.459	7.46966e-19	Meox2+	Vit
2.63138e-23	2.81994	0.046	0.031	8.8667e-19	Meox2+	Gm49959
2.83882e-23	1.65509	0.102	0.015	9.56569e-19	Meox2+	Alox12
3.10813e-23	1.29971	0.555	0.342	1.04732e-18	Meox2+	Spsb1
3.36392e-23	1.31415	0.551	0.314	1.13351e-18	Meox2+	Tgfb3
3.55344e-23	1.05726	0.58	0.427	1.19737e-18	Meox2+	Tsen34
3.92552e-23	1.63208	0.085	0.092	1.32274e-18	Meox2+	Trappc12
4.34983e-23	1.1709	0.198	0.156	1.46572e-18	Meox2+	Gm57402
5.00577e-23	1.74973	0.367	0.174	1.68674e-18	Meox2+	Susd2
5.2945e-23	1.05162	0.686	0.479	1.78404e-18	Meox2+	Itpr2
5.37493e-23	1.54196	0.424	0.221	1.81114e-18	Meox2+	Mturn
7.80489e-23	1.27743	0.555	0.496	2.62993e-18	Meox2+	Pde4d
8.01868e-23	2.19599	0.3	0.09	2.70197e-18	Meox2+	Gucy1a2
1.04466e-22	1.05024	0.629	0.481	3.52008e-18	Meox2+	Ms4a4d
1.29968e-22	1.03766	0.58	0.454	4.37941e-18	Meox2+	Phactr2
1.5249e-22	1.0139	0.279	0.24	5.1383e-18	Meox2+	Acaa1a
1.68494e-22	1.55343	0.403	0.264	5.67756e-18	Meox2+	Dmd
1.81139e-22	2.19894	0.272	0.07	6.10368e-18	Meox2+	Lnx1
2.13443e-22	1.94672	0.269	0.076	7.19219e-18	Meox2+	Arhgef28
2.16732e-22	1.1406	0.555	0.393	7.30299e-18	Meox2+	Mettl7a1
2.17569e-22	2.43739	0.23	0.072	7.33121e-18	Meox2+	Gpld1
2.44537e-22	2.32279	0.261	0.074	8.23992e-18	Meox2+	Rasl11a
2.55896e-22	1.82483	0.322	0.142	8.62268e-18	Meox2+	Cers4
3.21434e-22	1.03336	0.558	0.433	1.08311e-17	Meox2+	Sspn
3.78961e-22	2.48294	0.163	0.062	1.27695e-17	Meox2+	Cabp1
4.09709e-22	4.2118	0.106	0.006	1.38056e-17	Meox2+	Esm1
4.95289e-22	1.56078	0.442	0.226	1.66893e-17	Meox2+	Jag1
5.12323e-22	1.01319	0.367	0.314	1.72632e-17	Meox2+	Rprd1b
5.31097e-22	1.22895	0.562	0.335	1.78958e-17	Meox2+	Lgalsl
5.67383e-22	1.62954	0.071	0.064	1.91185e-17	Meox2+	Zfp867
9.91291e-22	1.22033	0.29	0.1	3.34025e-17	Meox2+	Gsta4
9.94442e-22	1.24144	0.502	0.285	3.35087e-17	Meox2+	Csrp1
1.07722e-21	1.26071	0.498	0.332	3.6298e-17	Meox2+	Ccnd3
1.13268e-21	1.10125	0.47	0.339	3.81668e-17	Meox2+	Pqbp1
1.20653e-21	1.73321	0.382	0.166	4.06553e-17	Meox2+	Morc4
1.25945e-21	1.29489	0.307	0.24	4.24383e-17	Meox2+	Lrrc32
1.33625e-21	3.43916	0.138	0.022	4.50263e-17	Meox2+	Gm56999
1.55697e-21	1.94673	0.293	0.084	5.24635e-17	Meox2+	Adgre5
1.82386e-21	1.34818	0.42	0.275	6.14568e-17	Meox2+	Rap2b
1.91106e-21	1.52597	0.459	0.256	6.4395e-17	Meox2+	Col4a4
2.41356e-21	1.26563	0.385	0.25	8.13272e-17	Meox2+	Dpy30
2.42302e-21	1.75824	0.406	0.203	8.1646e-17	Meox2+	Cd200
2.86281e-21	1.2747	0.36	0.147	9.64654e-17	Meox2+	Loxl3
3.55697e-21	2.03939	0.307	0.112	1.19856e-16	Meox2+	Icosl
3.55741e-21	1.46204	0.428	0.212	1.1987e-16	Meox2+	Ephb2
3.60861e-21	1.30694	0.477	0.32	1.21596e-16	Meox2+	Hmgn5
3.81071e-21	2.33166	0.148	0.023	1.28406e-16	Meox2+	Espn
3.83252e-21	1.29142	0.208	0.056	1.29141e-16	Meox2+	Ncald
3.86941e-21	1.04779	0.191	0.058	1.30383e-16	Meox2+	Lmo7
4.32519e-21	1.13681	0.558	0.385	1.45742e-16	Meox2+	Irf2bp2
4.65792e-21	1.89722	0.304	0.1	1.56953e-16	Meox2+	Spry4
5.11979e-21	1.39431	0.085	0.081	1.72516e-16	Meox2+	Gm15446
5.93165e-21	1.26774	0.403	0.266	1.99873e-16	Meox2+	Pmm1
6.73498e-21	1.95942	0.251	0.075	2.26942e-16	Meox2+	Bmyc
7.82759e-21	2.884	0.17	0.027	2.63758e-16	Meox2+	Septin4
1.13347e-20	1.79258	0.36	0.174	3.81934e-16	Meox2+	Epha4
1.14348e-20	1.2521	0.336	0.228	3.85309e-16	Meox2+	Cat
1.19781e-20	1.44981	0.042	0.06	4.03615e-16	Meox2+	Aste1
1.32501e-20	1.00108	0.668	0.482	4.46476e-16	Meox2+	Gstt1
1.42875e-20	1.26588	0.576	0.388	4.81431e-16	Meox2+	Maml3
1.50282e-20	1.19724	0.608	0.419	5.06391e-16	Meox2+	Prickle1
1.74577e-20	1.78506	0.159	0.097	5.88253e-16	Meox2+	Gcc1
1.99815e-20	1.18968	0.64	0.386	6.73296e-16	Meox2+	Gpc6
2.54977e-20	1.24319	0.23	0.215	8.59171e-16	Meox2+	Mknk1
2.67973e-20	1.84444	0.307	0.107	9.02962e-16	Meox2+	Mindy4
2.91727e-20	1.87062	0.322	0.118	9.83004e-16	Meox2+	Zfp423
3.57565e-20	2.12651	0.138	0.024	1.20485e-15	Meox2+	Gm9947
3.58286e-20	1.14058	0.537	0.368	1.20728e-15	Meox2+	Arap1
3.60323e-20	3.85607	0.131	0.014	1.21415e-15	Meox2+	Frmd5
3.94328e-20	1.03497	0.724	0.538	1.32873e-15	Meox2+	Tsc22d3
4.23847e-20	1.0475	0.343	0.267	1.42819e-15	Meox2+	Echs1
5.27434e-20	1.17868	0.378	0.274	1.77724e-15	Meox2+	Pqlc3
5.89816e-20	1.10854	0.304	0.247	1.98745e-15	Meox2+	Slc35a1
6.31003e-20	4.45621	0.067	0.009	2.12623e-15	Meox2+	8430436N08Rik
6.62612e-20	1.28254	0.148	0.125	2.23274e-15	Meox2+	Trmt2a
1.0197e-19	1.2923	0.477	0.277	3.43598e-15	Meox2+	Arhgef40
1.02167e-19	1.57998	0.099	0.082	3.44262e-15	Meox2+	Grin2d
1.13953e-19	1.2344	0.477	0.29	3.83977e-15	Meox2+	Arhgef25
1.16247e-19	1.15203	0.519	0.358	3.91707e-15	Meox2+	Esyt1
1.24053e-19	1.02875	0.208	0.205	4.1801e-15	Meox2+	Terf2ip
1.2952e-19	2.09989	0.261	0.074	4.36432e-15	Meox2+	Hspa12a
1.48819e-19	1.07645	0.244	0.226	5.0146e-15	Meox2+	Klhl15
1.57545e-19	1.92987	0.23	0.161	5.30865e-15	Meox2+	Lif
1.90974e-19	2.19288	0.247	0.066	6.43505e-15	Meox2+	Fry
1.97322e-19	3.10121	0.152	0.022	6.64897e-15	Meox2+	Tox
1.98436e-19	1.52983	0.304	0.188	6.6865e-15	Meox2+	Lmo2
2.30091e-19	1.8842	0.353	0.135	7.75315e-15	Meox2+	Dio2
2.41709e-19	2.25037	0.258	0.141	8.14461e-15	Meox2+	Caprin2
2.54453e-19	1.01136	0.53	0.401	8.57405e-15	Meox2+	Usp1
2.57358e-19	1.26746	0.572	0.458	8.67194e-15	Meox2+	Fst
2.78084e-19	1.55856	0.375	0.204	9.37031e-15	Meox2+	Arhgef6
2.91021e-19	1.2859	0.325	0.229	9.80624e-15	Meox2+	H6pd
3.30598e-19	1.37723	0.491	0.273	1.11398e-14	Meox2+	Peg3
3.40076e-19	1.28683	0.403	0.197	1.14592e-14	Meox2+	Fam20c
3.40921e-19	2.49602	0.148	0.059	1.14877e-14	Meox2+	Prr7
3.57216e-19	1.38057	0.495	0.25	1.20368e-14	Meox2+	Rgs7bp
4.02715e-19	2.29559	0.138	0.06	1.35699e-14	Meox2+	Osgin1
5.27775e-19	1.7738	0.357	0.152	1.77839e-14	Meox2+	Ptch1
5.6346e-19	1.14929	0.47	0.245	1.89863e-14	Meox2+	Osr1
5.79716e-19	1.72889	0.049	0.051	1.95341e-14	Meox2+	Pex12
7.29883e-19	3.08122	0.159	0.028	2.45941e-14	Meox2+	Ptch2
7.88757e-19	1.04527	0.223	0.188	2.65779e-14	Meox2+	Gskip
8.24406e-19	1.23451	0.216	0.063	2.77792e-14	Meox2+	Cdc42ep3
9.98751e-19	2.61058	0.163	0.027	3.36539e-14	Meox2+	Angpt4
1.06027e-18	1.94148	0.279	0.123	3.57267e-14	Meox2+	Rasgef1b
1.10293e-18	1.05293	0.523	0.323	3.71643e-14	Meox2+	Sema5a
1.11e-18	1.89025	0.177	0.04	3.74024e-14	Meox2+	Fgf1
1.28639e-18	1.01161	0.488	0.471	4.33461e-14	Meox2+	Ahcyl2
1.3061e-18	2.03651	0.254	0.102	4.40103e-14	Meox2+	Adrb2
1.37263e-18	1.20371	0.463	0.287	4.62523e-14	Meox2+	Eif4e3
1.7556e-18	1.06744	0.739	0.57	5.91566e-14	Meox2+	Sod3
1.90359e-18	1.02259	0.392	0.296	6.41432e-14	Meox2+	Mfsd10
1.98725e-18	1.99164	0.216	0.067	6.69623e-14	Meox2+	Peg13
2.07045e-18	1.89816	0.258	0.102	6.97659e-14	Meox2+	Mn1
2.23974e-18	1.81294	0.219	0.12	7.54704e-14	Meox2+	Arl5c
2.29144e-18	1.19882	0.58	0.424	7.72124e-14	Meox2+	Angpt1
2.3108e-18	2.43459	0.194	0.044	7.78647e-14	Meox2+	AW551984
2.38949e-18	1.03368	0.707	0.474	8.05161e-14	Meox2+	Klf2
2.5081e-18	1.64462	0.332	0.152	8.45128e-14	Meox2+	Ass1
2.67647e-18	1.22385	0.477	0.261	9.01863e-14	Meox2+	Spred2
3.05869e-18	1.28328	0.47	0.266	1.03066e-13	Meox2+	Jade1
3.16009e-18	1.12044	0.431	0.303	1.06482e-13	Meox2+	Slc44a2
3.27703e-18	2.094	0.11	0.069	1.10423e-13	Meox2+	Gm39469
3.29919e-18	1.52991	0.258	0.148	1.1117e-13	Meox2+	Twf2
4.49238e-18	3.06757	0.127	0.031	1.51375e-13	Meox2+	Acsbg1
5.27755e-18	1.1982	0.456	0.315	1.77832e-13	Meox2+	Map1a
5.49983e-18	2.1784	0.141	0.072	1.85322e-13	Meox2+	Gm54318
7.11578e-18	1.67716	0.318	0.194	2.39773e-13	Meox2+	Zfp53
8.93146e-18	1.06202	0.47	0.345	3.00954e-13	Meox2+	Ppl
9.40638e-18	1.19225	0.396	0.273	3.16958e-13	Meox2+	Pkia
1.40454e-17	1.79894	0.286	0.097	4.73273e-13	Meox2+	Pak1
1.47667e-17	1.11721	0.283	0.234	4.97578e-13	Meox2+	Tubgcp3
1.48393e-17	1.79651	0.283	0.126	5.00026e-13	Meox2+	Skap2
1.54284e-17	1.39211	0.47	0.28	5.19874e-13	Meox2+	Ccn5
1.60594e-17	1.12734	0.519	0.33	5.41137e-13	Meox2+	Cdc42ep5
1.67859e-17	2.25052	0.138	0.024	5.65616e-13	Meox2+	Shisa3
1.69127e-17	1.88295	0.208	0.061	5.69891e-13	Meox2+	Foxs1
1.75855e-17	2.05834	0.184	0.039	5.92561e-13	Meox2+	Itgb8
1.79363e-17	2.38441	0.11	0.014	6.04381e-13	Meox2+	Gm29683
2.8761e-17	1.61496	0.307	0.153	9.69131e-13	Meox2+	Nek6
2.95862e-17	1.2656	0.152	0.119	9.96937e-13	Meox2+	Nit1
3.10983e-17	1.78019	0.265	0.085	1.04789e-12	Meox2+	Six1
4.44822e-17	1.71676	0.311	0.123	1.49887e-12	Meox2+	Gm49767
4.89359e-17	1.72825	0.276	0.177	1.64894e-12	Meox2+	Alpk1
4.96622e-17	1.6216	0.329	0.126	1.67342e-12	Meox2+	Foxc1
5.378e-17	2.08225	0.212	0.064	1.81217e-12	Meox2+	Tcaf2
6.21244e-17	1.44785	0.378	0.216	2.09334e-12	Meox2+	Pygb
6.54204e-17	1.11437	0.152	0.035	2.20441e-12	Meox2+	Hhip
8.05407e-17	2.2101	0.163	0.032	2.7139e-12	Meox2+	Itih2
8.3123e-17	1.13533	0.555	0.386	2.80091e-12	Meox2+	Dennd2a
9.29078e-17	1.45131	0.339	0.19	3.13062e-12	Meox2+	Agfg2
1.02694e-16	2.15902	0.226	0.068	3.46037e-12	Meox2+	Dock6
1.16373e-16	1.50436	0.194	0.059	3.92132e-12	Meox2+	Prcd
1.23794e-16	1.28935	0.36	0.186	4.17137e-12	Meox2+	Mgst3
1.45891e-16	2.06365	0.247	0.079	4.91595e-12	Meox2+	Ltbp2
1.55738e-16	1.36053	0.385	0.21	5.24773e-12	Meox2+	Rara
1.7219e-16	1.27517	0.378	0.245	5.80212e-12	Meox2+	Pja1
1.74162e-16	2.31938	0.078	0.043	5.86857e-12	Meox2+	Lca5
1.77308e-16	1.04244	0.527	0.288	5.97458e-12	Meox2+	Plk2
1.84435e-16	1.82103	0.297	0.12	6.21473e-12	Meox2+	Snap47
2.08534e-16	1.09378	0.223	0.073	7.02677e-12	Meox2+	Itga6
2.09973e-16	1.38957	0.413	0.249	7.07526e-12	Meox2+	Zc2hc1a
2.92563e-16	1.11322	0.371	0.281	9.85821e-12	Meox2+	Abat
3.08358e-16	1.08787	0.399	0.21	1.03904e-11	Meox2+	Hip1
3.38378e-16	1.05916	0.544	0.399	1.1402e-11	Meox2+	Gask1b
3.77169e-16	1.1709	0.36	0.296	1.27091e-11	Meox2+	Fat4
4.63073e-16	2.00783	0.24	0.076	1.56037e-11	Meox2+	Ctnnal1
4.66924e-16	1.00462	0.491	0.264	1.57335e-11	Meox2+	Sgip1
4.87252e-16	1.03447	0.35	0.288	1.64184e-11	Meox2+	Atad2
5.55591e-16	2.12714	0.035	0.032	1.87212e-11	Meox2+	Zfp112
6.97795e-16	1.71423	0.24	0.075	2.35129e-11	Meox2+	Astn2
7.27329e-16	1.63794	0.353	0.185	2.45081e-11	Meox2+	Col6a6
7.92216e-16	1.61211	0.293	0.14	2.66945e-11	Meox2+	Bok
8.36203e-16	1.4662	0.254	0.082	2.81767e-11	Meox2+	9530026P05Rik
8.62366e-16	2.23918	0.173	0.037	2.90583e-11	Meox2+	Plscr2
9.16506e-16	1.38185	0.223	0.065	3.08826e-11	Meox2+	Eya2
1.03283e-15	1.05214	0.647	0.466	3.48023e-11	Meox2+	Socs3
1.05042e-15	1.37376	0.148	0.112	3.53948e-11	Meox2+	Akr1e1
1.06815e-15	1.30865	0.152	0.114	3.59923e-11	Meox2+	Ubac1
1.30604e-15	1.0664	0.314	0.245	4.40084e-11	Meox2+	Zfp809
1.40666e-15	1.04112	0.11	0.104	4.73987e-11	Meox2+	Fam210b
1.44929e-15	1.0565	0.297	0.155	4.88353e-11	Meox2+	Sult1a1
1.52761e-15	2.71058	0.159	0.037	5.14743e-11	Meox2+	Adamtsl2
1.55896e-15	1.52652	0.396	0.243	5.25306e-11	Meox2+	Ccn3
1.60214e-15	1.528	0.339	0.143	5.39857e-11	Meox2+	Slc1a3
1.69497e-15	2.02631	0.067	0.043	5.71136e-11	Meox2+	1700052K11Rik
1.70448e-15	2.26475	0.216	0.09	5.74342e-11	Meox2+	Trpm3
1.86567e-15	1.26011	0.318	0.234	6.28655e-11	Meox2+	Pop5
1.93273e-15	1.06573	0.314	0.244	6.51253e-11	Meox2+	Ppp1r7
1.96672e-15	2.26801	0.177	0.051	6.62707e-11	Meox2+	Hebp2
2.58237e-15	1.01299	0.223	0.183	8.70156e-11	Meox2+	Ripor1
3.22555e-15	2.36306	0.095	0.014	1.08688e-10	Meox2+	Etv4
3.31673e-15	1.18385	0.466	0.255	1.11761e-10	Meox2+	Pcdh19
3.56488e-15	1.2865	0.438	0.23	1.20122e-10	Meox2+	Plcl1
4.45788e-15	1.17996	0.509	0.332	1.50213e-10	Meox2+	Zfp503
5.24512e-15	2.51761	0.155	0.038	1.7674e-10	Meox2+	Ppp1r9a
5.33871e-15	1.02321	0.131	0.119	1.79893e-10	Meox2+	Dus3l
5.67036e-15	1.3151	0.304	0.191	1.91069e-10	Meox2+	Rrm1
5.70239e-15	2.24577	0.198	0.054	1.92148e-10	Meox2+	Pwwp3b
5.85651e-15	1.07087	0.417	0.285	1.97341e-10	Meox2+	Abhd14a
5.88599e-15	1.63022	0.283	0.136	1.98334e-10	Meox2+	Septin6
6.36441e-15	1.68972	0.138	0.072	2.14455e-10	Meox2+	Cdkn2aipnl
