## Supplementary Data 4 for "Spatial gene expression maps in vertebrate limbs display conserved and regenerative species-specific features within connective tissue" (part 3 of 3)

### Sheet: Mouse_ForevHind_CTMarkers (continued)
p_val	avg_log2FC	pct.1	pct.2	p_val_adj	cluster	gene
6.37409e-15	1.20384	0.36	0.166	2.14781e-10	Meox2+	Synm
7.67003e-15	1.33038	0.261	0.118	2.58449e-10	Meox2+	Dync2li1
8.17319e-15	1.58075	0.212	0.067	2.75404e-10	Meox2+	Fads2
8.67445e-15	2.39054	0.12	0.047	2.92294e-10	Meox2+	Smyd4
8.91314e-15	3.75523	0.092	0.009	3.00337e-10	Meox2+	Cd300lg
9.23363e-15	2.28298	0.032	0.027	3.11136e-10	Meox2+	Gm20536
1.14672e-14	2.74366	0.095	0.012	3.86399e-10	Meox2+	Folh1
1.28572e-14	1.38477	0.141	0.095	4.33235e-10	Meox2+	Mvk
1.32759e-14	1.04218	0.495	0.278	4.47344e-10	Meox2+	Tmem176b
1.55153e-14	1.78944	0.269	0.118	5.22803e-10	Meox2+	Lpar4
1.67703e-14	1.10012	0.367	0.259	5.65091e-10	Meox2+	Nt5c
1.72471e-14	2.31407	0.177	0.041	5.81158e-10	Meox2+	Tac1
1.74549e-14	3.63842	0.11	0.018	5.88159e-10	Meox2+	A730049H05Rik
1.76199e-14	1.14639	0.548	0.385	5.93721e-10	Meox2+	Eda
1.76302e-14	1.33194	0.272	0.114	5.94067e-10	Meox2+	Fam117a
1.84457e-14	1.11514	0.442	0.274	6.21547e-10	Meox2+	Cbx6
1.93829e-14	1.24927	0.336	0.217	6.53125e-10	Meox2+	Mill2
2.07656e-14	1.35734	0.36	0.19	6.99718e-10	Meox2+	Spats2l
2.077e-14	1.87566	0.141	0.081	6.99866e-10	Meox2+	Myorg
2.14291e-14	2.01614	0.173	0.043	7.22075e-10	Meox2+	Rnf150
2.24144e-14	1.30047	0.279	0.177	7.55274e-10	Meox2+	Acbd4
2.49527e-14	1.31665	0.314	0.197	8.40808e-10	Meox2+	Bckdhb
2.51172e-14	1.81583	0.106	0.057	8.46349e-10	Meox2+	Cep19
2.55509e-14	2.09376	0.184	0.063	8.60964e-10	Meox2+	Traf4
2.6337e-14	1.59954	0.102	0.067	8.8745e-10	Meox2+	Pfkm
2.71359e-14	1.50467	0.343	0.156	9.14371e-10	Meox2+	Frmd4b
2.76817e-14	1.33287	0.18	0.13	9.32761e-10	Meox2+	Exoc7
3.03184e-14	1.96495	0.208	0.061	1.02161e-09	Meox2+	P2ry1
3.39261e-14	1.50394	0.258	0.13	1.14317e-09	Meox2+	Armcx2
3.47036e-14	1.12347	0.428	0.277	1.16937e-09	Meox2+	Tns2
3.7959e-14	1.22335	0.36	0.259	1.27907e-09	Meox2+	Rdh10
3.95314e-14	1.25217	0.311	0.13	1.33205e-09	Meox2+	Cyp1b1
3.96961e-14	1.51711	0.297	0.157	1.3376e-09	Meox2+	2900026A02Rik
4.19747e-14	1.45004	0.283	0.158	1.41438e-09	Meox2+	Crebl2
4.44841e-14	1.28233	0.329	0.203	1.49894e-09	Meox2+	Irf9
4.60927e-14	1.60149	0.311	0.167	1.55314e-09	Meox2+	Bbs9
4.76496e-14	1.02806	0.618	0.404	1.6056e-09	Meox2+	Map3k5
5.22591e-14	1.12922	0.466	0.287	1.76092e-09	Meox2+	Nhsl2
5.79936e-14	1.31594	0.117	0.089	1.95415e-09	Meox2+	Tsku
6.09707e-14	1.42615	0.318	0.155	2.05447e-09	Meox2+	Atp8a1
6.17454e-14	2.63657	0.095	0.014	2.08057e-09	Meox2+	2200002D01Rik
6.21632e-14	1.0511	0.166	0.136	2.09465e-09	Meox2+	Apmap
6.38455e-14	2.77885	0.134	0.03	2.15134e-09	Meox2+	Fam110a
6.72512e-14	1.27066	0.399	0.232	2.2661e-09	Meox2+	Dbn1
6.75956e-14	1.71022	0.272	0.117	2.2777e-09	Meox2+	Ptgs1
7.45062e-14	2.32942	0.138	0.037	2.51056e-09	Meox2+	Unc13b
7.8546e-14	1.04884	0.233	0.178	2.64669e-09	Meox2+	Rbfa
8.15763e-14	1.02154	0.459	0.281	2.7488e-09	Meox2+	Cc2d2a
8.27671e-14	1.17966	0.332	0.215	2.78892e-09	Meox2+	Tmem107
8.77172e-14	1.81268	0.177	0.105	2.95572e-09	Meox2+	Syn3
8.85963e-14	2.32436	0.163	0.071	2.98534e-09	Meox2+	Kcne4
8.8943e-14	3.56886	0.085	0.008	2.99702e-09	Meox2+	B130024G19Rik
9.1691e-14	2.41248	0.145	0.047	3.08962e-09	Meox2+	Stard8
9.64537e-14	1.01051	0.304	0.246	3.2501e-09	Meox2+	Dgat1
1.01564e-13	1.41779	0.343	0.172	3.42229e-09	Meox2+	Id4
1.07175e-13	1.57582	0.283	0.116	3.61136e-09	Meox2+	Ptger4
1.28099e-13	1.15703	0.346	0.251	4.31641e-09	Meox2+	Tspyl2
1.30123e-13	1.3378	0.17	0.125	4.38462e-09	Meox2+	Tlcd1
1.34366e-13	1.25137	0.085	0.086	4.52759e-09	Meox2+	Rragd
1.73581e-13	1.09792	0.399	0.207	5.849e-09	Meox2+	Adam19
1.8819e-13	2.79065	0.113	0.02	6.34125e-09	Meox2+	Rtl3
2.13636e-13	1.49617	0.346	0.185	7.19868e-09	Meox2+	Prkcg
2.22873e-13	1.50102	0.314	0.137	7.50993e-09	Meox2+	Lepr
2.25834e-13	1.15305	0.159	0.135	7.60972e-09	Meox2+	Irak4
2.41085e-13	1.62113	0.279	0.116	8.12358e-09	Meox2+	Pknox2
2.44318e-13	1.65943	0.261	0.1	8.23252e-09	Meox2+	Olfml2a
2.59656e-13	1.96885	0.194	0.069	8.74938e-09	Meox2+	Bhlhe41
2.736e-13	1.10473	0.226	0.168	9.21924e-09	Meox2+	Hsdl2
2.74798e-13	1.1132	0.187	0.143	9.25958e-09	Meox2+	Nit2
2.87996e-13	1.13888	0.367	0.261	9.70432e-09	Meox2+	Mthfr
2.897e-13	1.09164	0.42	0.299	9.76172e-09	Meox2+	Mid1ip1
3.18511e-13	4.115	0.081	0.011	1.07325e-08	Meox2+	Mgat4c
3.24627e-13	2.85791	0.042	0.021	1.09386e-08	Meox2+	Rtbdn
3.5714e-13	1.02996	0.318	0.237	1.20342e-08	Meox2+	2210016L21Rik
3.6502e-13	1.04773	0.226	0.177	1.22997e-08	Meox2+	Asnsd1
3.66928e-13	1.64012	0.155	0.055	1.2364e-08	Meox2+	2900041M22Rik
4.48273e-13	1.27724	0.17	0.132	1.5105e-08	Meox2+	Zfp983
4.58434e-13	1.28073	0.205	0.147	1.54474e-08	Meox2+	Tigd2
4.67938e-13	1.01033	0.459	0.263	1.57676e-08	Meox2+	Ubash3b
5.01855e-13	1.32453	0.247	0.118	1.69105e-08	Meox2+	Mvb12b
5.07288e-13	1.83356	0.134	0.037	1.70936e-08	Meox2+	Eml2
5.12513e-13	1.11393	0.155	0.128	1.72696e-08	Meox2+	Eif2d
5.31272e-13	2.20248	0.021	0.025	1.79017e-08	Meox2+	BC065397
5.72435e-13	1.28617	0.35	0.177	1.92888e-08	Meox2+	Fgf18
6.42315e-13	1.4413	0.512	0.396	2.16435e-08	Meox2+	Il6
6.60347e-13	1.03931	0.329	0.266	2.2251e-08	Meox2+	Fam171a1
6.97977e-13	1.21844	0.216	0.146	2.3519e-08	Meox2+	Wrnip1
7.05532e-13	1.05548	0.12	0.108	2.37736e-08	Meox2+	Snapc2
7.2528e-13	1.52651	0.247	0.094	2.4439e-08	Meox2+	Plekha6
7.30592e-13	1.23239	0.276	0.178	2.4618e-08	Meox2+	Cdc42ep4
7.91749e-13	1.03525	0.258	0.121	2.66788e-08	Meox2+	H1f2
8.8055e-13	1.05103	0.417	0.337	2.9671e-08	Meox2+	Spats2
9.21618e-13	1.60196	0.057	0.064	3.10548e-08	Meox2+	Gm37305
9.56738e-13	1.42012	0.212	0.11	3.22383e-08	Meox2+	Castor1
1.02725e-12	1.40613	0.138	0.092	3.46143e-08	Meox2+	Srrd
1.07599e-12	1.09576	0.325	0.224	3.62564e-08	Meox2+	Dguok
1.19537e-12	2.28925	0.138	0.032	4.02794e-08	Meox2+	Tspan12
1.28108e-12	1.16145	0.071	0.017	4.31673e-08	Meox2+	Smim41
1.30307e-12	2.69811	0.12	0.024	4.39081e-08	Meox2+	Irs3
1.35023e-12	1.17935	0.028	0.034	4.54973e-08	Meox2+	Zfp472
1.44365e-12	1.10786	0.212	0.117	4.86453e-08	Meox2+	Rangrf
1.55997e-12	1.59151	0.17	0.099	5.25647e-08	Meox2+	Glmn
1.69733e-12	1.01192	0.155	0.131	5.71932e-08	Meox2+	C2cd2l
1.80313e-12	1.10965	0.191	0.162	6.07584e-08	Meox2+	Trappc11
1.82405e-12	2.36703	0.148	0.049	6.14633e-08	Meox2+	Scn2a
1.84706e-12	1.63522	0.237	0.09	6.22385e-08	Meox2+	1700016P03Rik
2.08078e-12	1.08732	0.085	0.092	7.01139e-08	Meox2+	Zfp518b
2.20958e-12	1.06735	0.389	0.287	7.44539e-08	Meox2+	Bcr
2.25914e-12	1.54974	0.244	0.11	7.61239e-08	Meox2+	Kctd12b
2.34047e-12	1.06071	0.431	0.248	7.88644e-08	Meox2+	Cers6
2.35738e-12	1.57769	0.177	0.055	7.94344e-08	Meox2+	Rtn1
2.49373e-12	1.14465	0.428	0.229	8.40288e-08	Meox2+	Rian
2.64177e-12	1.16989	0.325	0.165	8.90171e-08	Meox2+	Sema6d
2.86164e-12	1.31977	0.276	0.118	9.64259e-08	Meox2+	Arhgef17
3.15373e-12	1.02842	0.254	0.206	1.06268e-07	Meox2+	Tmem230
3.261e-12	1.36702	0.201	0.123	1.09883e-07	Meox2+	Rusc1
3.50754e-12	1.06179	0.382	0.268	1.1819e-07	Meox2+	Ccdc90b
3.78763e-12	1.01362	0.293	0.25	1.27628e-07	Meox2+	Cdr2l
4.15234e-12	2.06978	0.17	0.056	1.39917e-07	Meox2+	Glt28d2
4.67258e-12	1.0711	0.053	0.056	1.57447e-07	Meox2+	Zfp595
5.58349e-12	1.81658	0.166	0.068	1.88141e-07	Meox2+	Nherf2
6.76971e-12	4.9382	0.049	0.002	2.28112e-07	Meox2+	Art4
6.77576e-12	1.77943	0.205	0.069	2.28316e-07	Meox2+	Aldh1a2
6.83874e-12	1.05481	0.364	0.253	2.30438e-07	Meox2+	Mmut
6.86956e-12	1.08176	0.466	0.351	2.31477e-07	Meox2+	Plcb1
6.87026e-12	1.96013	0.177	0.062	2.315e-07	Meox2+	Arhgef9
7.07846e-12	1.3156	0.297	0.16	2.38516e-07	Meox2+	Ccdc66
7.08073e-12	2.12053	0.117	0.026	2.38592e-07	Meox2+	Dnah7b
7.11098e-12	2.06663	0.099	0.049	2.39612e-07	Meox2+	Zfp229
7.41724e-12	1.63369	0.074	0.055	2.49931e-07	Meox2+	Gatb
7.84828e-12	1.43227	0.254	0.137	2.64456e-07	Meox2+	L3hypdh
8.32319e-12	1.37544	0.194	0.118	2.80458e-07	Meox2+	Ado
8.68441e-12	1.55198	0.049	0.009	2.9263e-07	Meox2+	2610027K06Rik
8.75164e-12	1.27624	0.067	0.019	2.94895e-07	Meox2+	Cerox1
8.81172e-12	1.14574	0.247	0.148	2.9692e-07	Meox2+	Nicn1
9.10314e-12	1.17638	0.29	0.149	3.06739e-07	Meox2+	Mtrfr
9.1969e-12	1.55291	0.251	0.121	3.09899e-07	Meox2+	Dusp6
9.47205e-12	1.02856	0.088	0.1	3.1917e-07	Meox2+	Smarca1
9.64347e-12	1.38746	0.325	0.184	3.24946e-07	Meox2+	Nxn
1.02196e-11	1.90611	0.184	0.063	3.44359e-07	Meox2+	Aoc3
1.02399e-11	1.60776	0.226	0.125	3.45043e-07	Meox2+	Yod1
1.05702e-11	1.09861	0.322	0.226	3.56174e-07	Meox2+	Rcbtb2
1.07972e-11	1.02986	0.117	0.101	3.63823e-07	Meox2+	Zfp524
1.34646e-11	1.27833	0.297	0.202	4.53704e-07	Meox2+	Sclt1
1.36573e-11	1.28648	0.322	0.187	4.60197e-07	Meox2+	Btbd3
1.46786e-11	1.78075	0.071	0.018	4.94611e-07	Meox2+	C130074G19Rik
1.57632e-11	1.58433	0.18	0.115	5.31157e-07	Meox2+	Cfap97
1.66378e-11	2.44086	0.028	0.023	5.60628e-07	Meox2+	Exd1
1.66951e-11	1.00352	0.155	0.137	5.62557e-07	Meox2+	Gipc1
1.74076e-11	1.64512	0.18	0.066	5.86568e-07	Meox2+	Tubb2b
1.98645e-11	1.0528	0.028	0.054	6.69355e-07	Meox2+	AU041133
1.99119e-11	1.6575	0.205	0.07	6.7095e-07	Meox2+	Nalcn
2.14557e-11	1.31386	0.201	0.087	7.22971e-07	Meox2+	Ednra
2.80608e-11	1.68305	0.152	0.081	9.45538e-07	Meox2+	5730409E04Rik
2.89188e-11	1.01239	0.18	0.076	9.74448e-07	Meox2+	Nexn
2.94639e-11	1.1117	0.336	0.182	9.92816e-07	Meox2+	Tmem176a
2.97701e-11	1.5896	0.155	0.118	1.00313e-06	Meox2+	Ccrl2
3.00785e-11	1.29753	0.134	0.094	1.01352e-06	Meox2+	Tbp
3.1466e-11	1.08588	0.163	0.065	1.06028e-06	Meox2+	Foxd2os
3.16346e-11	2.62562	0.12	0.028	1.06596e-06	Meox2+	Dnah3
3.2158e-11	1.09548	0.212	0.097	1.0836e-06	Meox2+	Ptprf
3.27293e-11	1.52664	0.201	0.07	1.10284e-06	Meox2+	Mecom
3.4427e-11	1.02256	0.24	0.188	1.16005e-06	Meox2+	Eef2kmt
3.46526e-11	1.09082	0.272	0.16	1.16766e-06	Meox2+	Gstt3
3.72035e-11	1.43374	0.244	0.126	1.25361e-06	Meox2+	Zfp46
4.35374e-11	1.08674	0.078	0.09	1.46703e-06	Meox2+	Rtn2
4.49661e-11	1.31711	0.007	0.023	1.51518e-06	Meox2+	Gm43138
4.84765e-11	1.04629	0.23	0.171	1.63347e-06	Meox2+	Kctd2
5.16209e-11	1.39289	0.035	0.03	1.73942e-06	Meox2+	1700003G18Rik
5.17013e-11	1.27239	0.261	0.157	1.74213e-06	Meox2+	Mpp1
5.31333e-11	1.26308	0.297	0.167	1.79038e-06	Meox2+	Mras
5.43215e-11	1.48837	0.244	0.128	1.83042e-06	Meox2+	Efna2
5.48009e-11	2.55962	0.081	0.016	1.84657e-06	Meox2+	Syp
5.54287e-11	1.8667	0.127	0.033	1.86773e-06	Meox2+	Sorl1
5.64071e-11	1.9101	0.163	0.061	1.90069e-06	Meox2+	4930430F08Rik
5.69076e-11	1.0268	0.184	0.159	1.91756e-06	Meox2+	Syde1
5.81799e-11	2.02002	0.028	0.026	1.96043e-06	Meox2+	Fam228b
5.82074e-11	1.23105	0.311	0.163	1.96136e-06	Meox2+	Ift81
5.83837e-11	2.89522	0.088	0.014	1.9673e-06	Meox2+	B3gnt8
6.239e-11	1.07666	0.3	0.169	2.10229e-06	Meox2+	Rgma
6.32131e-11	1.03263	0.064	0.063	2.13003e-06	Meox2+	Rabggta
6.56484e-11	2.64378	0.102	0.022	2.21209e-06	Meox2+	Hs3st3a1
6.56545e-11	1.16841	0.364	0.224	2.21229e-06	Meox2+	Dkk3
6.80705e-11	1.18017	0.343	0.196	2.2937e-06	Meox2+	Cdc14a
6.95682e-11	1.02742	0.396	0.25	2.34417e-06	Meox2+	Plagl1
6.96345e-11	1.14366	0.279	0.195	2.3464e-06	Meox2+	Unc5b
7.10167e-11	1.43493	0.173	0.063	2.39298e-06	Meox2+	Il15
7.55906e-11	1.42626	0.201	0.071	2.5471e-06	Meox2+	Smoc1
7.64766e-11	2.68591	0.106	0.021	2.57696e-06	Meox2+	Map7d3
7.92089e-11	1.58953	0.067	0.018	2.66902e-06	Meox2+	Cerkl
7.95905e-11	1.94888	0.11	0.023	2.68188e-06	Meox2+	Tmem255b
8.56576e-11	1.01729	0.276	0.212	2.88632e-06	Meox2+	Plekhg3
9.01617e-11	1.0326	0.187	0.184	3.03809e-06	Meox2+	Enox2
9.11173e-11	1.3363	0.251	0.15	3.07029e-06	Meox2+	Nab2
9.18759e-11	1.05876	0.3	0.154	3.09585e-06	Meox2+	Ier5l
9.40976e-11	1.84179	0.166	0.061	3.17071e-06	Meox2+	Tpd52
9.77934e-11	2.04497	0.127	0.033	3.29525e-06	Meox2+	Cobl
1.00669e-10	1.012	0.449	0.332	3.39215e-06	Meox2+	Aff2
1.0206e-10	1.0643	0.258	0.198	3.43901e-06	Meox2+	Tef
1.02337e-10	1.2198	0.3	0.175	3.44834e-06	Meox2+	Fzd7
1.14121e-10	1.07971	0.332	0.224	3.84542e-06	Meox2+	Glipr2
1.16371e-10	1.65473	0.148	0.076	3.92122e-06	Meox2+	Zbtb25
1.3676e-10	2.04449	0.099	0.043	4.60827e-06	Meox2+	Dmtn
1.40417e-10	1.22669	0.3	0.208	4.7315e-06	Meox2+	Sp4
1.48499e-10	1.28331	0.117	0.092	5.00382e-06	Meox2+	Triqk
1.53111e-10	1.26253	0.265	0.125	5.15921e-06	Meox2+	Sh3d21
1.5613e-10	1.74384	0.17	0.053	5.26095e-06	Meox2+	Colgalt2
1.57133e-10	1.1382	0.046	0.046	5.29476e-06	Meox2+	Kyat1
1.67191e-10	1.59657	0.131	0.067	5.63365e-06	Meox2+	Dynlt1f
1.80196e-10	1.61805	0.254	0.125	6.07187e-06	Meox2+	Mast1
1.83245e-10	1.2829	0.269	0.159	6.17463e-06	Meox2+	Ccdc91
1.85704e-10	1.50523	0.131	0.043	6.25748e-06	Meox2+	Carmn
1.87373e-10	1.18798	0.166	0.116	6.31372e-06	Meox2+	Wdr83
1.91926e-10	1.43515	0.23	0.127	6.46712e-06	Meox2+	Mcm4
1.97897e-10	1.15732	0.304	0.19	6.66834e-06	Meox2+	Jam3
1.98352e-10	1.06763	0.336	0.226	6.68365e-06	Meox2+	Tcea3
1.98635e-10	1.26953	0.293	0.172	6.69319e-06	Meox2+	Hlf
2.23191e-10	1.01234	0.325	0.237	7.52065e-06	Meox2+	Pkig
2.28863e-10	1.26984	0.226	0.145	7.71176e-06	Meox2+	Msantd4
2.37159e-10	1.26913	0.219	0.141	7.9913e-06	Meox2+	Zfp422
2.52756e-10	1.11269	0.442	0.266	8.51688e-06	Meox2+	Spon1
2.84e-10	1.26546	0.198	0.131	9.56967e-06	Meox2+	Lrp3
3.01852e-10	3.57461	0.064	0.007	1.01712e-05	Meox2+	Slc52a3
3.04831e-10	1.16544	0.24	0.146	1.02716e-05	Meox2+	Gstt2
3.11954e-10	1.96481	0.113	0.03	1.05116e-05	Meox2+	Gm56815
3.28967e-10	1.29089	0.198	0.126	1.10849e-05	Meox2+	Oard1
3.44932e-10	1.37114	0.099	0.071	1.16228e-05	Meox2+	Foxred1
3.52551e-10	2.78629	0.081	0.012	1.18796e-05	Meox2+	Nipsnap1
3.7465e-10	1.25729	0.286	0.16	1.26242e-05	Meox2+	Ggt5
3.89473e-10	1.17257	0.297	0.195	1.31237e-05	Meox2+	Thap3
3.98249e-10	1.07283	0.353	0.215	1.34194e-05	Meox2+	Rab23
4.02449e-10	2.26779	0.12	0.056	1.35609e-05	Meox2+	Il11
4.12436e-10	2.6366	0.021	0.016	1.38975e-05	Meox2+	Hipk4
4.17854e-10	1.42674	0.081	0.061	1.408e-05	Meox2+	Zkscan8
5.27294e-10	2.17161	0.057	0.01	1.77677e-05	Meox2+	Arhgap8
5.41381e-10	1.00915	0.364	0.206	1.82424e-05	Meox2+	Flnc
5.41549e-10	1.2377	0.283	0.193	1.8248e-05	Meox2+	Reps2
5.9327e-10	1.33794	0.194	0.123	1.99908e-05	Meox2+	Cfap418
6.05866e-10	2.45178	0.106	0.03	2.04152e-05	Meox2+	Tlcd5
6.06232e-10	3.03922	0.025	0.013	2.04276e-05	Meox2+	A930004D18Rik
6.08124e-10	2.59395	0.099	0.025	2.04913e-05	Meox2+	Col4a6
6.46077e-10	1.32787	0.148	0.067	2.17702e-05	Meox2+	Zfp467
6.56232e-10	1.01907	0.216	0.158	2.21124e-05	Meox2+	Uck1
6.85015e-10	3.61914	0.039	0.012	2.30823e-05	Meox2+	Faim2
6.92958e-10	1.69403	0.078	0.015	2.33499e-05	Meox2+	Nrk
7.13845e-10	1.25967	0.23	0.145	2.40537e-05	Meox2+	Cryl1
7.15519e-10	1.97133	0.194	0.074	2.41101e-05	Meox2+	Rasd1
7.97733e-10	2.03545	0.106	0.045	2.68804e-05	Meox2+	Aldh3b1
7.9891e-10	1.0642	0.244	0.179	2.69201e-05	Meox2+	Rdm1
8.13907e-10	3.33432	0.011	0.005	2.74254e-05	Meox2+	ENSMUSG00000121382
8.40771e-10	1.00962	0.392	0.26	2.83306e-05	Meox2+	Wnt11
8.5992e-10	1.14776	0.244	0.162	2.89759e-05	Meox2+	Mphosph6
8.81338e-10	1.19932	0.396	0.25	2.96976e-05	Meox2+	Rgs2
9.66772e-10	1.00734	0.11	0.095	3.25763e-05	Meox2+	Irgq
9.78646e-10	1.28738	0.212	0.125	3.29765e-05	Meox2+	Fbxo25
1.00752e-09	1.76626	0.163	0.089	3.39496e-05	Meox2+	Ppp2r2b
1.05193e-09	2.77928	0.025	0.017	3.54459e-05	Meox2+	Rsf1os1
1.05578e-09	1.11556	0.23	0.163	3.55757e-05	Meox2+	Uvssa
1.07722e-09	2.38391	0.067	0.012	3.62981e-05	Meox2+	Slc11a1
1.10579e-09	1.52147	0.205	0.092	3.72607e-05	Meox2+	Mgat4a
1.14047e-09	1.05934	0.244	0.18	3.84291e-05	Meox2+	Cdkn2d
1.15855e-09	1.33352	0.24	0.107	3.90385e-05	Meox2+	Osbpl6
1.17267e-09	1.48821	0.201	0.096	3.95145e-05	Meox2+	Cdc42ep2
1.18361e-09	1.05506	0.247	0.191	3.9883e-05	Meox2+	Prkdc
1.19521e-09	1.04228	0.343	0.2	4.02739e-05	Meox2+	Ankrd44
1.19651e-09	1.88916	0.025	0.037	4.03174e-05	Meox2+	Ak8
1.22091e-09	1.14837	0.163	0.114	4.11396e-05	Meox2+	Tomm40l
1.39176e-09	1.24109	0.212	0.094	4.68967e-05	Meox2+	Fhip1a
1.41877e-09	1.46944	0.198	0.094	4.78069e-05	Meox2+	Rai2
1.47017e-09	1.29025	0.325	0.173	4.95388e-05	Meox2+	Slc16a9
1.63348e-09	2.71686	0.067	0.011	5.50416e-05	Meox2+	Slc47a1
1.64636e-09	1.31639	0.102	0.08	5.54758e-05	Meox2+	Mettl4
1.65323e-09	1.61158	0.148	0.078	5.57072e-05	Meox2+	Adal
1.66346e-09	3.2616	0.053	0.005	5.60518e-05	Meox2+	Zim1
1.76622e-09	1.12632	0.095	0.082	5.95145e-05	Meox2+	Ppcdc
1.80955e-09	1.03272	0.17	0.133	6.09745e-05	Meox2+	Znhit3
2.02851e-09	1.52242	0.085	0.051	6.83526e-05	Meox2+	Mkks
2.06196e-09	2.34029	0.113	0.029	6.94797e-05	Meox2+	Pax9
2.09845e-09	1.78753	0.078	0.018	7.07093e-05	Meox2+	Gimap6
2.16939e-09	1.60086	0.205	0.088	7.30999e-05	Meox2+	Syt11
2.17419e-09	1.39383	0.053	0.051	7.32616e-05	Meox2+	Snx32
2.22397e-09	1.05642	0.41	0.321	7.4939e-05	Meox2+	Tmem100
2.28013e-09	1.15141	0.276	0.146	7.68314e-05	Meox2+	Calhm2
2.30936e-09	1.03307	0.219	0.179	7.78162e-05	Meox2+	Plk3
2.35654e-09	1.72225	0.152	0.048	7.94061e-05	Meox2+	Dchs2
2.41235e-09	2.08248	0.148	0.053	8.12866e-05	Meox2+	Sntg1
2.43447e-09	2.42558	0.011	0.009	8.2032e-05	Meox2+	Syce1l
2.45271e-09	1.19071	0.06	0.068	8.26464e-05	Meox2+	Gm41077
2.59107e-09	1.03773	0.212	0.138	8.73088e-05	Meox2+	Rpa3
2.69758e-09	2.06137	0.113	0.027	9.08975e-05	Meox2+	E130114P18Rik
2.78632e-09	1.28214	0.272	0.158	9.38877e-05	Meox2+	Akap7
2.86117e-09	1.74685	0.141	0.046	9.641e-05	Meox2+	Wasf3
2.94496e-09	1.09884	0.35	0.236	9.92333e-05	Meox2+	Stx2
3.03809e-09	1.08981	0.382	0.228	0.000102371	Meox2+	Mtus1
3.15076e-09	2.41284	0.078	0.029	0.000106168	Meox2+	Kcna2
3.22933e-09	1.09457	0.148	0.066	0.000108815	Meox2+	Tubb3
3.28218e-09	1.26304	0.23	0.126	0.000110596	Meox2+	Nptxr
3.28497e-09	1.38739	0.078	0.026	0.00011069	Meox2+	Prph
3.35098e-09	2.19247	0.042	0.023	0.000112915	Meox2+	Gls2
3.43604e-09	1.92934	0.007	0.02	0.000115781	Meox2+	Tktl1
3.43751e-09	1.02717	0.399	0.267	0.00011583	Meox2+	Plcb4
3.72638e-09	1.29301	0.223	0.12	0.000125564	Meox2+	Ttc21b
3.82026e-09	1.51672	0.12	0.036	0.000128727	Meox2+	Stk32a
4.11516e-09	1.75725	0.138	0.059	0.000138664	Meox2+	Ccdc28a
4.12294e-09	1.77528	0.155	0.055	0.000138927	Meox2+	Myzap
4.16742e-09	1.3685	0.177	0.119	0.000140426	Meox2+	Tfcp2
4.20413e-09	1.47915	0.085	0.031	0.000141662	Meox2+	Zgrf1
4.25253e-09	1.10892	0.251	0.157	0.000143293	Meox2+	Gamt
4.31633e-09	1.13058	0.159	0.118	0.000145443	Meox2+	Gm7072
4.32586e-09	1.35526	0.226	0.121	0.000145764	Meox2+	Sft2d2
4.37281e-09	1.65017	0.099	0.03	0.000147346	Meox2+	Efcab15
4.4344e-09	1.30818	0.148	0.098	0.000149422	Meox2+	Tmem129
4.68387e-09	2.76048	0.078	0.012	0.000157828	Meox2+	A730020M07Rik
4.85522e-09	1.2396	0.06	0.02	0.000163602	Meox2+	Ephx2
4.99615e-09	1.45115	0.021	0.019	0.00016835	Meox2+	Npm2
5.12534e-09	1.88802	0.092	0.02	0.000172703	Meox2+	Galr2
5.45596e-09	1.17488	0.35	0.234	0.000183844	Meox2+	Schip1
5.67631e-09	1.02942	0.297	0.207	0.000191269	Meox2+	Dcun1d4
5.82632e-09	3.53247	0.035	0.002	0.000196324	Meox2+	Gm9801
6.07264e-09	1.04132	0.092	0.078	0.000204624	Meox2+	Zfand1
6.23179e-09	1.60293	0.117	0.045	0.000209986	Meox2+	Zmat1
6.3889e-09	1.35786	0.223	0.129	0.00021528	Meox2+	Zfp354c
6.43634e-09	1.25362	0.099	0.036	0.000216879	Meox2+	Sox8
6.51839e-09	1.26719	0.247	0.17	0.000219644	Meox2+	A330023F24Rik
6.55619e-09	1.07739	0.191	0.134	0.000220917	Meox2+	Arpin
6.57638e-09	1.75991	0.124	0.058	0.000221598	Meox2+	Cbx7
6.59388e-09	1.95289	0.117	0.032	0.000222187	Meox2+	Cnr1
6.6085e-09	1.08771	0.198	0.142	0.00022268	Meox2+	Alkbh7
6.93999e-09	1.56824	0.187	0.088	0.00023385	Meox2+	Gm32618
7.02804e-09	1.17992	0.212	0.153	0.000236817	Meox2+	Prpsap2
7.08203e-09	1.04613	0.233	0.156	0.000238636	Meox2+	Mrpl49
7.39317e-09	2.52682	0.081	0.023	0.00024912	Meox2+	Gm12655
7.39664e-09	1.27353	0.163	0.098	0.000249237	Meox2+	Lrch4
7.76736e-09	1.11677	0.081	0.087	0.000261729	Meox2+	Snupn
8.00183e-09	3.26432	0.028	0.002	0.00026963	Meox2+	Klf14
8.16946e-09	1.09567	0.251	0.163	0.000275278	Meox2+	Lynx1
8.3557e-09	1.25502	0.18	0.115	0.000281554	Meox2+	Ppt2
8.59087e-09	1.35093	0.212	0.117	0.000289478	Meox2+	Jade2
8.70571e-09	3.79083	0.025	0.006	0.000293348	Meox2+	Gm14412
9.08715e-09	1.55816	0.141	0.075	0.000306201	Meox2+	Magee1
9.4115e-09	1.62395	0.028	0.002	0.00031713	Meox2+	Rtp3
9.68892e-09	2.48632	0.071	0.011	0.000326478	Meox2+	Lrrn2
1.02325e-08	2.52734	0.074	0.012	0.000344796	Meox2+	Rbm46
1.03484e-08	3.18474	0.064	0.008	0.000348701	Meox2+	Cacna2d2
1.04592e-08	1.49765	0.201	0.092	0.000352433	Meox2+	Fam161a
1.14502e-08	1.63119	0.134	0.07	0.000385825	Meox2+	Cenpl
1.23229e-08	1.47362	0.18	0.095	0.000415233	Meox2+	Mybl1
1.23771e-08	1.62348	0.095	0.056	0.000417058	Meox2+	Osgepl1
1.25795e-08	1.01746	0.223	0.169	0.000423877	Meox2+	Inpp1
1.28585e-08	1.15482	0.244	0.161	0.000433281	Meox2+	Echdc2
1.32646e-08	4.48399	0.014	0.005	0.000446964	Meox2+	Gm50368
1.36685e-08	1.0303	0.004	0.014	0.000460572	Meox2+	Rax
1.3918e-08	1.20633	0.216	0.141	0.00046898	Meox2+	Cars2
1.40062e-08	1.02014	0.244	0.166	0.000471953	Meox2+	Mpg
1.40176e-08	1.67207	0.138	0.072	0.000472338	Meox2+	Tent5b
1.425e-08	1.70829	0.071	0.041	0.000480168	Meox2+	Zdhhc2
1.42862e-08	1.02946	0.163	0.152	0.000481387	Meox2+	Fdps
1.43886e-08	1.82471	0.148	0.051	0.000484837	Meox2+	Clcf1
1.69418e-08	2.18448	0.011	0.019	0.000570872	Meox2+	4921511C10Rik
1.72446e-08	2.14751	0.102	0.035	0.000581073	Meox2+	Slc25a35
1.74751e-08	1.53479	0.17	0.069	0.000588842	Meox2+	Lrch2
1.76121e-08	1.85355	0.127	0.045	0.000593458	Meox2+	Nog
1.91728e-08	1.21342	0.194	0.11	0.000646048	Meox2+	Itgb3bp
2.08402e-08	2.61807	0.06	0.01	0.000702232	Meox2+	Sox7
2.15929e-08	1.24027	0.131	0.106	0.000727595	Meox2+	Cdkl3
2.17049e-08	2.33715	0.078	0.019	0.000731367	Meox2+	9530077C05Rik
2.231e-08	3.45124	0.046	0.008	0.000751758	Meox2+	Neurl1b
2.27996e-08	1.48445	0.078	0.064	0.000768254	Meox2+	Slc1a7
2.48052e-08	1.11986	0.187	0.129	0.000835836	Meox2+	Ccdc115
2.53467e-08	1.12601	0.17	0.122	0.000854082	Meox2+	Fuz
2.57315e-08	1.39012	0.042	0.011	0.000867048	Meox2+	St6galnac2
2.61175e-08	1.13005	0.219	0.147	0.000880054	Meox2+	Tubgcp5
2.61792e-08	1.19474	0.24	0.155	0.000882136	Meox2+	Cep290
2.63961e-08	1.09825	0.18	0.114	0.000889444	Meox2+	Prr12
2.70989e-08	1.08635	0.127	0.097	0.000913125	Meox2+	Atmin
2.75852e-08	2.40702	0.074	0.012	0.000929513	Meox2+	Kank4
2.77749e-08	1.42422	0.155	0.072	0.000935902	Meox2+	Dipk1b
2.8307e-08	1.89525	0.134	0.053	0.000953833	Meox2+	Snrpn
2.88554e-08	1.14692	0.247	0.17	0.00097231	Meox2+	Lrrcc1
2.98256e-08	1.13918	0.293	0.16	0.001005	Meox2+	Pik3r3
2.98365e-08	1.90975	0.177	0.096	0.00100537	Meox2+	Tnfsf15
2.99398e-08	1.14503	0.265	0.152	0.00100885	Meox2+	Cav2
3.03789e-08	1.31522	0.106	0.073	0.00102365	Meox2+	Casp7
3.10616e-08	1.10252	0.23	0.154	0.00104665	Meox2+	Dnajc24
3.19809e-08	1.54344	0.177	0.085	0.00107763	Meox2+	Lyn
3.27333e-08	1.05067	0.194	0.129	0.00110298	Meox2+	Arl6
3.37758e-08	1.99575	0.134	0.044	0.00113811	Meox2+	Gab3
3.58479e-08	1.14781	0.261	0.156	0.00120793	Meox2+	Lpcat1
3.78075e-08	1.48726	0.166	0.092	0.00127396	Meox2+	Mccc2
3.85831e-08	1.10869	0.205	0.136	0.00130009	Meox2+	Pstk
4.22674e-08	1.36031	0.124	0.04	0.00142424	Meox2+	Ly6k
4.49729e-08	1.08179	0.198	0.139	0.00151541	Meox2+	Borcs6
4.51804e-08	1.21523	0.049	0.045	0.0015224	Meox2+	Tsen54
4.5201e-08	1.01305	0.276	0.184	0.00152309	Meox2+	Dnajc9
4.55222e-08	1.06647	0.223	0.15	0.00153392	Meox2+	Rbbp9
4.56422e-08	1.18779	0.134	0.093	0.00153796	Meox2+	Spin4
4.71638e-08	1.01696	0.074	0.069	0.00158923	Meox2+	Txnrd2
4.72152e-08	1.24351	0.092	0.072	0.00159096	Meox2+	Prokr1
4.78952e-08	1.0292	0.166	0.122	0.00161388	Meox2+	Fam122a
4.95839e-08	1.19927	0.219	0.111	0.00167078	Meox2+	Cacna2d3
5.30149e-08	1.22531	0.23	0.137	0.00178639	Meox2+	Fzd5
5.67709e-08	1.7186	0.148	0.056	0.00191295	Meox2+	8030423F21Rik
6.07483e-08	1.81006	0.127	0.059	0.00204698	Meox2+	Hnmt
6.28323e-08	2.41681	0.053	0.031	0.0021172	Meox2+	Gm48084
6.40912e-08	1.21019	0.184	0.124	0.00215962	Meox2+	Ttc8
6.56991e-08	1.17685	0.148	0.112	0.0022138	Meox2+	Sdhaf1
6.62933e-08	1.85872	0.12	0.051	0.00223382	Meox2+	A830012C17Rik
6.9225e-08	1.47253	0.173	0.087	0.0023326	Meox2+	Cisd3
7.05813e-08	2.1358	0.085	0.019	0.00237831	Meox2+	Cacng7
7.19404e-08	1.09049	0.18	0.109	0.00242411	Meox2+	Dhdh
7.29796e-08	1.22865	0.177	0.124	0.00245912	Meox2+	Katnal1
7.3984e-08	1.39621	0.216	0.124	0.00249296	Meox2+	Cep128
7.40256e-08	1.65212	0.067	0.052	0.00249437	Meox2+	Rttn
7.57665e-08	1.10523	0.205	0.129	0.00255303	Meox2+	Ankrd39
7.72069e-08	1.30969	0.223	0.121	0.00260156	Meox2+	Brdt
7.82969e-08	2.66587	0.067	0.01	0.00263829	Meox2+	Necab1
7.90156e-08	1.07432	0.198	0.109	0.00266251	Meox2+	Castor2
7.93819e-08	1.28509	0.24	0.129	0.00267485	Meox2+	Epb41l5
8.03094e-08	1.54838	0.106	0.057	0.00270611	Meox2+	Rogdi
8.12549e-08	1.47012	0.17	0.082	0.00273796	Meox2+	Ankrd37
8.24945e-08	1.18331	0.332	0.202	0.00277973	Meox2+	Gdf15
8.49823e-08	1.05529	0.226	0.156	0.00286356	Meox2+	Gart
8.64014e-08	1.02367	0.159	0.125	0.00291138	Meox2+	Smpd4
9.06568e-08	1.47216	0.049	0.014	0.00305477	Meox2+	Dmc1
9.1872e-08	1.59888	0.155	0.079	0.00309572	Meox2+	Gm10033
9.28107e-08	1.04633	0.184	0.14	0.00312735	Meox2+	Agpat2
9.66298e-08	1.35263	0.018	0.018	0.00325604	Meox2+	Gm43920
9.71458e-08	1.15521	0.166	0.099	0.00327342	Meox2+	Trmt2b
9.77025e-08	2.08478	0.067	0.015	0.00329218	Meox2+	Fam107a
9.94348e-08	1.53755	0.145	0.054	0.00335056	Meox2+	Tafa5
1.01572e-07	1.55354	0.117	0.065	0.00342258	Meox2+	Tgif2
1.03948e-07	1.92617	0.046	0.006	0.00350262	Meox2+	Adgra1
1.04498e-07	1.02061	0.318	0.231	0.00352116	Meox2+	Tmem164
1.0597e-07	1.03779	0.17	0.094	0.00357077	Meox2+	Gm28875
1.06406e-07	3.0539	0.053	0.006	0.00358547	Meox2+	Nap1l5
1.1344e-07	1.48778	0.17	0.089	0.00382246	Meox2+	Tceal1
1.19985e-07	1.10742	0.074	0.076	0.00404301	Meox2+	Tmem67
1.20705e-07	1.23162	0.166	0.104	0.00406729	Meox2+	Acad9
1.25079e-07	1.41579	0.223	0.134	0.00421465	Meox2+	Kcnab1
1.33714e-07	1.5983	0.064	0.015	0.00450564	Meox2+	Srcin1
1.37278e-07	1.22047	0.216	0.142	0.00462573	Meox2+	Ift172
1.39455e-07	2.77935	0.057	0.01	0.00469908	Meox2+	Artn
1.39984e-07	1.23985	0.155	0.083	0.0047169	Meox2+	Chst14
1.41859e-07	3.42161	0.025	0.002	0.00478006	Meox2+	Gm50026
1.44436e-07	2.25507	0.057	0.011	0.00486691	Meox2+	Pnma8b
1.45149e-07	2.91651	0.035	0.023	0.00489094	Meox2+	Myh11
1.46994e-07	1.13853	0.074	0.059	0.0049531	Meox2+	Gm48226
1.51933e-07	1.03391	0.127	0.123	0.00511953	Meox2+	E130308A19Rik
1.52969e-07	1.22244	0.226	0.131	0.00515444	Meox2+	Plekha2
1.5559e-07	1.23567	0.187	0.106	0.00524277	Meox2+	Pter
1.59451e-07	1.10339	0.212	0.154	0.00537286	Meox2+	Ptpdc1
1.60316e-07	1.36066	0.11	0.052	0.005402	Meox2+	Nlgn3
1.62822e-07	1.12892	0.113	0.054	0.00548644	Meox2+	Hotairm1
1.64213e-07	1.63581	0.138	0.057	0.00553333	Meox2+	Hook2
1.64354e-07	1.49455	0.095	0.038	0.00553807	Meox2+	Gm57184
1.70884e-07	1.36736	0.12	0.055	0.00575812	Meox2+	Bhlhb9
1.72988e-07	3.45899	0.042	0.01	0.00582899	Meox2+	Shc3
1.73641e-07	1.13631	0.357	0.214	0.00585101	Meox2+	Nr3c2
1.75962e-07	2.07884	0.102	0.036	0.00592922	Meox2+	Adora2a
1.85007e-07	1.87249	0.014	0.021	0.00623401	Meox2+	Gm50269
1.85054e-07	1.02864	0.194	0.146	0.00623559	Meox2+	Dmwd
1.85897e-07	1.01391	0.237	0.18	0.006264	Meox2+	Lrrc28
1.92373e-07	1.33537	0.177	0.097	0.00648219	Meox2+	Plekhh3
1.95439e-07	1.15417	0.293	0.159	0.00658551	Meox2+	Lrrc8d
1.95684e-07	1.0371	0.251	0.16	0.00659375	Meox2+	Mid2
1.98731e-07	3.61626	0.049	0.005	0.00669643	Meox2+	Lancl3
2.05272e-07	1.74226	0.085	0.038	0.00691686	Meox2+	Pomgnt2
2.06305e-07	1.37695	0.219	0.121	0.00695165	Meox2+	Slc38a6
2.12087e-07	1.0614	0.095	0.04	0.00714647	Meox2+	Dusp4
2.13145e-07	1.04491	0.007	0.011	0.00718213	Meox2+	Gm45151
2.17004e-07	1.41254	0.17	0.094	0.00731218	Meox2+	Scrn3
2.17652e-07	1.10907	0.208	0.141	0.00733399	Meox2+	Fbxo31
2.23172e-07	2.83483	0.067	0.012	0.00752	Meox2+	Fgf16
2.30443e-07	1.0229	0.117	0.051	0.007765	Meox2+	Shroom4
2.30707e-07	1.88238	0.124	0.054	0.00777392	Meox2+	Gabra3
2.32297e-07	3.01304	0.025	0.009	0.00782746	Meox2+	Slc2a4
2.36533e-07	2.77853	0.007	0.012	0.00797023	Meox2+	4930537H20Rik
2.41375e-07	1.44225	0.159	0.064	0.00813337	Meox2+	Gfra1
2.45866e-07	2.82581	0.025	0.002	0.00828471	Meox2+	A330076H08Rik
2.55905e-07	1.98327	0.046	0.029	0.00862297	Meox2+	B230217O12Rik
2.63856e-07	1.26749	0.049	0.015	0.0088909	Meox2+	Aatk
2.75586e-07	1.21164	0.113	0.041	0.00928613	Meox2+	Tceal3
2.76037e-07	1.10772	0.078	0.081	0.00930136	Meox2+	Patl2
2.76424e-07	2.27444	0.113	0.055	0.00931438	Meox2+	Pde11a
2.84559e-07	2.02456	0.124	0.046	0.00958849	Meox2+	Hmgcll1
2.89248e-07	1.17261	0.17	0.111	0.00974649	Meox2+	Alad
3.04544e-07	1.24479	0.039	0.032	0.0102619	Meox2+	Wdr24
3.14809e-07	1.39369	0.106	0.067	0.0106078	Meox2+	Rfc4
3.23228e-07	1.00809	0.173	0.094	0.0108915	Meox2+	Usp11
3.31605e-07	1.41513	0.198	0.097	0.0111737	Meox2+	Bcl9
3.32363e-07	1.11498	0.184	0.125	0.0111993	Meox2+	Faap20
3.33286e-07	1.69647	0.049	0.015	0.0112304	Meox2+	1810010H24Rik
3.36509e-07	1.10068	0.184	0.127	0.011339	Meox2+	Zfp74
3.43646e-07	1.81761	0.049	0.014	0.0115795	Meox2+	4933431E20Rik
3.50794e-07	1.18578	0.276	0.154	0.0118204	Meox2+	Col4a3
3.57515e-07	1.32596	0.166	0.077	0.0120468	Meox2+	Prdm6
3.70326e-07	1.98339	0.092	0.04	0.0124785	Meox2+	Wipf3
3.73896e-07	2.50226	0.067	0.018	0.0125988	Meox2+	Zfyve28
3.77856e-07	1.22698	0.254	0.156	0.0127322	Meox2+	Ikzf4
3.79299e-07	1.84684	0.117	0.046	0.0127809	Meox2+	Fmo5
3.876e-07	1.91944	0.085	0.022	0.0130606	Meox2+	Pdlim3
4.18031e-07	1.08949	0.138	0.097	0.014086	Meox2+	Tmem138
4.22318e-07	4.38529	0.032	0.009	0.0142304	Meox2+	Sele
4.42041e-07	1.75585	0.032	0.022	0.014895	Meox2+	Hsd17b14
4.52882e-07	3.67661	0.011	0.003	0.0152603	Meox2+	Nphs1
4.6557e-07	1.48295	0.057	0.044	0.0156878	Meox2+	Isoc2b
4.71492e-07	1.57387	0.134	0.068	0.0158874	Meox2+	Hoxa7
4.71846e-07	1.81832	0.095	0.042	0.0158993	Meox2+	Cutc
4.81482e-07	1.35544	0.095	0.044	0.016224	Meox2+	6720407P12Rik
4.82305e-07	1.13492	0.166	0.124	0.0162517	Meox2+	Klhl33
4.83492e-07	1.16031	0.028	0.034	0.0162917	Meox2+	Gm9993
4.93114e-07	1.02242	0.276	0.184	0.016616	Meox2+	Mtmr11
4.93586e-07	1.96694	0.053	0.009	0.0166319	Meox2+	Aqp2
4.93605e-07	2.95457	0.025	0.002	0.0166325	Meox2+	Ntrk1
4.99306e-07	1.35094	0.152	0.089	0.0168246	Meox2+	Gmpr2
4.99427e-07	1.21821	0.106	0.097	0.0168287	Meox2+	Carf
5.01268e-07	1.40529	0.074	0.047	0.0168907	Meox2+	Repin1
5.23706e-07	1.91796	0.06	0.014	0.0176468	Meox2+	Gprasp2
5.2559e-07	2.3023	0.081	0.025	0.0177103	Meox2+	Tmem30b
5.34611e-07	2.13723	0.102	0.029	0.0180143	Meox2+	Dgkb
5.57093e-07	1.14738	0.078	0.061	0.0187718	Meox2+	Shkbp1
5.71804e-07	1.00512	0.332	0.22	0.0192675	Meox2+	Ddit4
5.74757e-07	3.47733	0.025	0.004	0.019367	Meox2+	F2rl1
5.9347e-07	1.02804	0.18	0.129	0.0199976	Meox2+	Armc10
5.96257e-07	1.06657	0.201	0.124	0.0200915	Meox2+	Zmat5
6.00675e-07	1.50577	0.085	0.048	0.0202404	Meox2+	Atp23
6.18284e-07	1.23369	0.155	0.104	0.0208337	Meox2+	Pcnx4
6.21296e-07	1.68703	0.081	0.052	0.0209352	Meox2+	Msl3l2
6.22495e-07	1.64434	0.018	0.014	0.0209756	Meox2+	AK157302
6.30858e-07	1.24566	0.205	0.116	0.0212574	Meox2+	Hgf
6.32976e-07	1.30673	0.06	0.052	0.0213288	Meox2+	Ppp4r4
6.38513e-07	1.6024	0.071	0.05	0.0215153	Meox2+	Syn1
6.47022e-07	1.35375	0.177	0.093	0.0218021	Meox2+	Cyp39a1
6.48811e-07	1.55131	0.095	0.053	0.0218623	Meox2+	Hyal2
6.89953e-07	2.84003	0.046	0.007	0.0232487	Meox2+	Tmc7
6.92926e-07	1.12114	0.219	0.147	0.0233488	Meox2+	Ppp1r21
7.11631e-07	1.00757	0.177	0.135	0.0239791	Meox2+	Ints10
7.234e-07	3.35965	0.014	0.009	0.0243757	Meox2+	B3galt2
7.27083e-07	3.76203	0.028	0.005	0.0244998	Meox2+	Fgf20
7.54058e-07	1.09951	0.205	0.144	0.0254087	Meox2+	Ttc5
7.63802e-07	1.35628	0.177	0.083	0.0257371	Meox2+	Gm26802
7.7379e-07	1.42868	0.155	0.085	0.0260736	Meox2+	Fbxo10
8.29171e-07	1.68254	0.159	0.08	0.0279398	Meox2+	Alkal2
8.29687e-07	1.3025	0.078	0.061	0.0279571	Meox2+	Zmym3
8.37807e-07	1.27824	0.17	0.106	0.0282307	Meox2+	Abcd4
8.38227e-07	1.77648	0.064	0.021	0.0282449	Meox2+	Nr2f1
8.44488e-07	1.16696	0.117	0.086	0.0284559	Meox2+	Gtf2h2
8.67136e-07	1.7625	0.067	0.017	0.029219	Meox2+	Pitpnm3
8.84636e-07	3.13788	0.028	0.003	0.0298087	Meox2+	Ankef1
8.8861e-07	1.1748	0.208	0.133	0.0299426	Meox2+	Bbs4
9.01995e-07	1.22278	0.099	0.043	0.0303936	Meox2+	Kcnq4
9.29271e-07	1.14028	0.194	0.128	0.0313127	Meox2+	Gm17056
9.30918e-07	4.09904	0.035	0.01	0.0313682	Meox2+	Areg
9.79389e-07	1.26954	0.014	0.02	0.0330015	Meox2+	Akr1c13
9.84267e-07	1.60452	0.085	0.054	0.0331659	Meox2+	Cish
9.84652e-07	1.2964	0.191	0.106	0.0331788	Meox2+	Sccpdh
1.00826e-06	1.2863	0.113	0.049	0.0339742	Meox2+	Fignl2
1.01652e-06	1.19818	0.187	0.109	0.0342525	Meox2+	Polk
1.04983e-06	1.62578	0.042	0.03	0.035375	Meox2+	Slc15a3
1.05401e-06	2.02655	0.078	0.031	0.0355158	Meox2+	Zfp707
1.0983e-06	1.22627	0.113	0.08	0.0370083	Meox2+	Pskh1
1.10945e-06	4.12314	0.042	0.01	0.0373839	Meox2+	Rtl4
1.13799e-06	1.30479	0.173	0.077	0.0383458	Meox2+	Egr3
1.1547e-06	2.1442	0.081	0.019	0.0389088	Meox2+	Mab21l2
1.15493e-06	1.01374	0.212	0.126	0.0389165	Meox2+	Ndufaf3
1.17849e-06	1.12485	0.06	0.027	0.0397104	Meox2+	Zfp446
1.1928e-06	1.21503	0.23	0.153	0.0401926	Meox2+	Hopx
1.21374e-06	1.93119	0.099	0.04	0.0408983	Meox2+	Napepld
1.27513e-06	1.19393	0.028	0.039	0.0429667	Meox2+	Lrrc69
1.2856e-06	2.27914	0.081	0.021	0.0433197	Meox2+	Tbx4
1.33472e-06	3.7972	0.032	0.002	0.0449747	Meox2+	Stmnd1
1.33872e-06	1.31543	0.127	0.082	0.0451095	Meox2+	Ift22
1.34499e-06	1.07211	0.145	0.068	0.0453207	Meox2+	Irf4
1.37245e-06	1.01298	0.184	0.131	0.0462461	Meox2+	Tspyl4
1.3955e-06	1.61271	0.028	0.02	0.0470228	Meox2+	Gm10353
1.42951e-06	1.13375	0.163	0.08	0.0481687	Meox2+	Lag3
1.45013e-06	1.84959	0.092	0.042	0.0488636	Meox2+	Tnfaip8l3
1.45822e-06	3.32447	0.014	0.009	0.0491361	Meox2+	B020031H02Rik
1.49804e-06	1.25098	0.071	0.033	0.0504781	Meox2+	Gm43259
1.51192e-06	2.42248	0.088	0.027	0.0509457	Meox2+	Sphkap
1.51354e-06	1.69793	0.113	0.052	0.0510001	Meox2+	Msrb2
1.52945e-06	1.45607	0.134	0.073	0.0515363	Meox2+	Kantr
1.55308e-06	1.05633	0.124	0.098	0.0523326	Meox2+	Eif5a2
1.57312e-06	1.34141	0.113	0.045	0.0530079	Meox2+	Dapk2
1.60165e-06	1.53304	0.053	0.015	0.0539692	Meox2+	Lrrc23
1.62958e-06	2.83343	0.057	0.013	0.0549103	Meox2+	Hydin
1.70053e-06	1.03428	0.17	0.123	0.0573011	Meox2+	Mrps22
1.72394e-06	1.97743	0.018	0.011	0.05809	Meox2+	Prss57
1.72433e-06	1.05678	0.201	0.14	0.058103	Meox2+	Ssx2ip
1.73391e-06	2.30522	0.049	0.02	0.0584259	Meox2+	Scrn2
1.79064e-06	1.09873	0.18	0.132	0.0603374	Meox2+	Dok1
1.92127e-06	1.48785	0.039	0.026	0.0647392	Meox2+	Gm56765
1.93751e-06	1.45864	0.021	0.02	0.0652863	Meox2+	Gm57136
2.08194e-06	1.08847	0.155	0.082	0.0701531	Meox2+	Notch1
2.10622e-06	1.15423	0.081	0.063	0.070971	Meox2+	Sirt5
2.11107e-06	1.89839	0.049	0.013	0.0711345	Meox2+	Bean1
2.16449e-06	1.53136	0.127	0.056	0.0729346	Meox2+	Nkain4
2.16753e-06	1.41553	0.173	0.093	0.0730372	Meox2+	Rnf125
2.29174e-06	1.01184	0.159	0.119	0.0772225	Meox2+	Zfp414
2.29981e-06	1.27054	0.067	0.032	0.0774945	Meox2+	AW011738
2.3118e-06	3.83926	0.039	0.004	0.0778985	Meox2+	Stbd1
2.32908e-06	1.254	0.088	0.041	0.0784806	Meox2+	Primpol
2.36535e-06	1.07622	0.138	0.117	0.0797028	Meox2+	Zfp52
2.4194e-06	1.55122	0.102	0.057	0.0815241	Meox2+	Ano2
2.45026e-06	1.55893	0.113	0.041	0.0825638	Meox2+	Rapgef3
2.45234e-06	1.85033	0.057	0.038	0.0826341	Meox2+	Osbpl10
2.60847e-06	2.05566	0.095	0.033	0.0878949	Meox2+	Ppp1r1c
2.62321e-06	1.09958	0.011	0.016	0.0883915	Meox2+	Gm37640
2.63717e-06	3.41965	0.039	0.004	0.088862	Meox2+	Scn2b
2.66989e-06	1.62752	0.071	0.023	0.0899645	Meox2+	Ttc30b
2.67591e-06	1.41926	0.106	0.047	0.0901673	Meox2+	Oxnad1
2.7834e-06	1.24546	0.208	0.132	0.0937896	Meox2+	Hoxc10
2.81117e-06	2.97126	0.025	0.003	0.094725	Meox2+	Tmem145
2.82723e-06	1.35895	0.148	0.086	0.0952664	Meox2+	Kif5a
2.859e-06	1.36419	0.127	0.076	0.0963369	Meox2+	Jrkl
2.86728e-06	1.05471	0.223	0.131	0.096616	Meox2+	Lbh
2.96945e-06	1.02105	0.134	0.107	0.100059	Meox2+	Dnaaf10
2.97506e-06	2.18209	0.025	0.012	0.100248	Meox2+	2510046G10Rik
3.05818e-06	1.7883	0.113	0.071	0.103049	Meox2+	Cfap53
3.11243e-06	2.7941	0.039	0.007	0.104877	Meox2+	Gm48882
3.12084e-06	2.08436	0.049	0.013	0.10516	Meox2+	Gjc2
3.13658e-06	1.14264	0.106	0.078	0.10569	Meox2+	Pecr
3.14247e-06	3.61894	0.021	0.004	0.105889	Meox2+	Tmem221
3.17375e-06	1.85947	0.099	0.041	0.106943	Meox2+	Hoxa5
3.23105e-06	2.02126	0.095	0.038	0.108873	Meox2+	D3Ertd751e
3.33956e-06	1.32818	0.117	0.077	0.11253	Meox2+	Clmn
3.34596e-06	2.20455	0.046	0.012	0.112746	Meox2+	Gsc
3.41935e-06	1.099	0.155	0.082	0.115218	Meox2+	Entrep1
3.45594e-06	1.12919	0.233	0.129	0.116451	Meox2+	Ankrd26
3.4654e-06	1.88606	0.102	0.039	0.11677	Meox2+	Armcx4
3.52835e-06	1.0865	0.187	0.114	0.118891	Meox2+	Pla2g15
3.64535e-06	1.91501	0.088	0.039	0.122834	Meox2+	2310047K21Rik
3.75037e-06	1.23178	0.067	0.054	0.126373	Meox2+	Sirt4
3.76964e-06	1.45544	0.124	0.069	0.127022	Meox2+	Zbtb22
3.80188e-06	1.70102	0.141	0.067	0.128108	Meox2+	Kcnk2
3.85209e-06	1.1587	0.049	0.042	0.1298	Meox2+	Zfp677
3.88061e-06	3.13324	0.028	0.003	0.130761	Meox2+	Adgrb1
3.91275e-06	1.60854	0.025	0.009	0.131844	Meox2+	Gm17473
3.96658e-06	2.79119	0.053	0.01	0.133658	Meox2+	Necab2
4.00341e-06	2.28121	0.053	0.011	0.134899	Meox2+	Scn1a
4.02869e-06	1.99099	0.11	0.04	0.135751	Meox2+	Pak3
4.03389e-06	1.22675	0.018	0.025	0.135926	Meox2+	Ggnbp1
4.11335e-06	1.71034	0.057	0.014	0.138603	Meox2+	Msc
4.14971e-06	1.12815	0.117	0.07	0.139829	Meox2+	Rnf141
4.17214e-06	1.67689	0.007	0.011	0.140585	Meox2+	Gm29340
4.22099e-06	1.59241	0.078	0.043	0.142231	Meox2+	Relt
4.30717e-06	2.03918	0.099	0.036	0.145134	Meox2+	Dner
4.39815e-06	1.04318	0.166	0.091	0.1482	Meox2+	Nrbp2
4.40026e-06	1.42389	0.018	0.004	0.148271	Meox2+	4921507P07Rik
4.44739e-06	1.46341	0.138	0.072	0.149859	Meox2+	Acot2
4.55146e-06	1.06328	0.124	0.088	0.153366	Meox2+	Gtf2h3
4.60825e-06	1.19493	0.163	0.09	0.15528	Meox2+	B230217C12Rik
4.6469e-06	2.67187	0.039	0.016	0.156582	Meox2+	Ablim3
4.67494e-06	2.21213	0.021	0.015	0.157527	Meox2+	1700019L13Rik
4.68289e-06	1.95842	0.088	0.034	0.157795	Meox2+	Tarsl2
4.79529e-06	1.41232	0.141	0.067	0.161582	Meox2+	Dpp6
4.83223e-06	3.88638	0.032	0.003	0.162827	Meox2+	Gm15723
4.83432e-06	1.01245	0.138	0.101	0.162897	Meox2+	Tgds
5.01536e-06	1.82792	0.074	0.04	0.168998	Meox2+	Cd80
5.02847e-06	2.19184	0.067	0.018	0.169439	Meox2+	Gm48617
5.12351e-06	1.01226	0.177	0.129	0.172642	Meox2+	Alg2
5.19079e-06	1.01331	0.244	0.162	0.174909	Meox2+	Ifit2
5.25576e-06	1.10664	0.06	0.049	0.177098	Meox2+	Bloc1s3
5.28609e-06	1.05044	0.318	0.231	0.17812	Meox2+	Cnnm2
5.37299e-06	2.3168	0.039	0.011	0.181048	Meox2+	Gm9970
5.49063e-06	2.48201	0.042	0.006	0.185012	Meox2+	Lrrc55
5.52669e-06	2.00902	0.099	0.042	0.186228	Meox2+	Ldhc
5.57142e-06	1.18594	0.127	0.086	0.187735	Meox2+	Tk2
5.65988e-06	1.50161	0.088	0.05	0.190715	Meox2+	Lrwd1
5.66799e-06	3.04518	0.028	0.007	0.190988	Meox2+	Tsx
5.87996e-06	1.02522	0.134	0.101	0.198131	Meox2+	Gtpbp8
5.98587e-06	1.65567	0.102	0.066	0.2017	Meox2+	1200007C13Rik
6.10336e-06	1.03138	0.141	0.088	0.205659	Meox2+	Stoml1
6.11882e-06	2.02027	0.088	0.032	0.20618	Meox2+	Zfp808
6.33638e-06	1.43844	0.035	0.029	0.213511	Meox2+	Zfp105
6.35507e-06	1.02927	0.297	0.2	0.21414	Meox2+	Fam20a
6.47469e-06	2.18876	0.074	0.022	0.218171	Meox2+	Chek2
6.61534e-06	6.23221	0.021	0	0.22291	Meox2+	Arx
6.72722e-06	1.04253	0.092	0.075	0.22668	Meox2+	Cdpf1
6.89391e-06	1.5443	0.141	0.068	0.232297	Meox2+	Nusap1
7.00348e-06	1.21019	0.155	0.1	0.235989	Meox2+	Pmf1
7.12703e-06	1.39494	0.159	0.078	0.240152	Meox2+	Nr1h3
7.17399e-06	2.14849	0.064	0.015	0.241735	Meox2+	Grin3a
7.3888e-06	1.23465	0.141	0.086	0.248973	Meox2+	3300002I08Rik
7.56026e-06	2.89444	0.039	0.012	0.254751	Meox2+	Pex5l
7.679e-06	2.92347	0.032	0.004	0.258752	Meox2+	Tmem35a
7.73285e-06	1.13619	0.088	0.04	0.260566	Meox2+	Ngef
7.74655e-06	1.74126	0.134	0.072	0.261028	Meox2+	Vtn
7.77664e-06	1.75435	0.081	0.027	0.262042	Meox2+	Rec8
7.88511e-06	1.62247	0.145	0.073	0.265697	Meox2+	Ank3
8.04851e-06	1.15934	0.092	0.079	0.271203	Meox2+	Gpt2
8.25569e-06	2.48922	0.053	0.009	0.278184	Meox2+	Cd38
8.336e-06	1.01043	0.205	0.149	0.28089	Meox2+	Wdr35
8.44756e-06	1.12669	0.014	0.015	0.284649	Meox2+	9530077C14Rik
8.4543e-06	1.64268	0.085	0.038	0.284876	Meox2+	Bicdl1
8.53831e-06	5.46069	0.021	0.001	0.287707	Meox2+	Ccdc160
8.56243e-06	1.72665	0.092	0.039	0.28852	Meox2+	Rilp
8.60527e-06	1.19479	0.141	0.081	0.289963	Meox2+	Get1
8.8747e-06	1.09133	0.258	0.164	0.299042	Meox2+	Plxna4
8.87787e-06	1.04147	0.237	0.157	0.299149	Meox2+	Lmo1
9.0991e-06	3.8942	0.018	0.002	0.306603	Meox2+	Tssk6
9.16867e-06	3.05478	0.035	0.007	0.308948	Meox2+	Terb1
9.4983e-06	3.9318	0.028	0.004	0.320055	Meox2+	Dcaf12l1
9.7628e-06	1.30652	0.148	0.079	0.328967	Meox2+	Lancl2
9.81091e-06	1.64291	0.081	0.041	0.330589	Meox2+	Nup37
1.01355e-05	1.47112	0.021	0.005	0.341525	Meox2+	H2-Ob
1.02637e-05	1.09465	0.099	0.039	0.345845	Meox2+	Frmpd4
1.03908e-05	1.13562	0.064	0.034	0.35013	Meox2+	Mafa
1.04274e-05	1.0463	0.152	0.116	0.351362	Meox2+	Gpd1l
1.0772e-05	2.19917	0.064	0.016	0.362973	Meox2+	Gm715
1.07788e-05	1.4038	0.032	0.009	0.363204	Meox2+	Mpzl2
1.09156e-05	1.54673	0.138	0.063	0.367811	Meox2+	Hpn
1.11437e-05	1.36948	0.187	0.1	0.375497	Meox2+	Acp5
1.11618e-05	2.06937	0.049	0.012	0.376109	Meox2+	Proser2
1.11966e-05	1.68701	0.117	0.06	0.377281	Meox2+	Myo1f
1.1252e-05	1.08411	0.071	0.025	0.379149	Meox2+	Chn1
1.12551e-05	2.71906	0.053	0.012	0.379251	Meox2+	Tpte
1.15348e-05	2.89429	0.021	0.012	0.388675	Meox2+	Arhgap19
1.16219e-05	1.44096	0.085	0.053	0.391613	Meox2+	Alkbh2
1.16821e-05	1.93852	0.011	0.008	0.39364	Meox2+	Gm20036
1.18604e-05	1.03709	0.12	0.092	0.399647	Meox2+	Exd2
1.19103e-05	1.30272	0.095	0.068	0.40133	Meox2+	Ada
1.1914e-05	1.52339	0.106	0.041	0.401453	Meox2+	Hey1
1.20213e-05	1.74962	0.067	0.018	0.40507	Meox2+	Shisa2
1.22157e-05	1.19139	0.046	0.021	0.411619	Meox2+	Stard10
1.22671e-05	1.39625	0.127	0.072	0.413354	Meox2+	Zbtb14
1.23346e-05	1.78126	0.092	0.03	0.415628	Meox2+	Zfp365
1.23764e-05	1.30283	0.124	0.072	0.417034	Meox2+	Gpr27
1.2449e-05	1.1166	0.201	0.121	0.41948	Meox2+	Fzd8
1.24714e-05	1.2067	0.113	0.054	0.420235	Meox2+	Gm15867
1.27438e-05	2.08506	0.074	0.025	0.429414	Meox2+	Tceal5
1.27781e-05	1.74694	0.099	0.045	0.430571	Meox2+	Btbd8
1.2782e-05	1.73167	0.099	0.032	0.430704	Meox2+	Cmbl
1.30469e-05	3.95139	0.014	0.004	0.439627	Meox2+	1700001G11Rik
1.30652e-05	1.0796	0.06	0.052	0.440247	Meox2+	Dffa
1.3071e-05	1.40727	0.163	0.085	0.440442	Meox2+	Dzip1l
1.31156e-05	2.43617	0.057	0.017	0.441944	Meox2+	Gnaz
1.32021e-05	1.30221	0.131	0.076	0.444859	Meox2+	Zfp933
1.33193e-05	1.50303	0.102	0.044	0.448807	Meox2+	Mpp2
1.34441e-05	1.16096	0.155	0.115	0.453013	Meox2+	Fggy
1.38754e-05	1.46825	0.014	0.001	0.467545	Meox2+	4930505K13Rik
1.41325e-05	1.7249	0.06	0.022	0.476208	Meox2+	Them6
1.41602e-05	1.74555	0.102	0.039	0.477142	Meox2+	Enho
1.49625e-05	1.69823	0.053	0.016	0.504176	Meox2+	Hrh4
1.50125e-05	1.08411	0.06	0.098	0.505861	Meox2+	Kcnip4
1.50207e-05	1.33006	0.166	0.079	0.506138	Meox2+	Egflam
1.51405e-05	1.42466	0.057	0.02	0.510174	Meox2+	Foxc2
1.53168e-05	1.45163	0.124	0.047	0.516116	Meox2+	Zfp618
1.53688e-05	1.08822	0.145	0.102	0.517868	Meox2+	Rrnad1
1.55501e-05	1.08511	0.18	0.115	0.523976	Meox2+	Aifm2
1.60747e-05	4.04957	0.011	0.002	0.541653	Meox2+	Gm34726
1.64032e-05	2.09938	0.06	0.026	0.552721	Meox2+	Slc35g2
1.64693e-05	2.02333	0.081	0.024	0.554948	Meox2+	Cep126
1.65991e-05	1.60047	0.117	0.044	0.559322	Meox2+	Serpini1
1.69023e-05	1.81117	0.071	0.02	0.569541	Meox2+	Tbx2
1.70449e-05	1.14559	0.145	0.102	0.574344	Meox2+	Them4
1.74789e-05	2.52277	0.035	0.013	0.58897	Meox2+	Gstm6
1.75161e-05	1.27854	0.163	0.092	0.590222	Meox2+	Hlcs
1.75454e-05	1.4853	0.067	0.046	0.59121	Meox2+	Fdft1
1.77974e-05	1.17239	0.085	0.054	0.5997	Meox2+	Gm20300
1.78493e-05	2.35505	0.06	0.023	0.60145	Meox2+	Gm28068
1.90447e-05	3.09859	0.018	0.002	0.641731	Meox2+	Ankrd60
1.96504e-05	1.05718	0.099	0.05	0.662141	Meox2+	Cldn11
1.998e-05	1.28318	0.124	0.075	0.673247	Meox2+	R74862
2.04175e-05	1.77383	0.092	0.042	0.687987	Meox2+	Slc35d2
2.04429e-05	2.75487	0.046	0.008	0.688844	Meox2+	Kcng1
2.04927e-05	1.34745	0.155	0.091	0.69052	Meox2+	Ret
2.11466e-05	3.28548	0.039	0.005	0.712557	Meox2+	Gm30938
2.15632e-05	1.04935	0.159	0.08	0.726593	Meox2+	Slc2a3
2.16174e-05	1.39657	0.081	0.051	0.728421	Meox2+	Zfp667
2.18422e-05	1.40768	0.074	0.058	0.735994	Meox2+	4930403P22Rik
2.18763e-05	1.72858	0.106	0.046	0.737144	Meox2+	Strip2
2.20838e-05	2.46606	0.014	0.006	0.744136	Meox2+	Klf1
2.21467e-05	3.37612	0.028	0.002	0.746256	Meox2+	Gm50147
2.22108e-05	1.44046	0.085	0.05	0.748415	Meox2+	Pdk2
2.22207e-05	1.30048	0.127	0.094	0.748749	Meox2+	Bbs2
2.2684e-05	1.28375	0.141	0.075	0.764361	Meox2+	Mgmt
2.27084e-05	1.21509	0.177	0.111	0.765181	Meox2+	Klhdc1
2.29458e-05	1.07211	0.163	0.107	0.773181	Meox2+	Hps4
2.37503e-05	1.39314	0.102	0.054	0.80029	Meox2+	Tmc6
2.44156e-05	2.69782	0.049	0.012	0.822707	Meox2+	Celf5
2.47599e-05	1.57028	0.071	0.023	0.83431	Meox2+	Hao1
2.49309e-05	1.47888	0.106	0.052	0.840071	Meox2+	Tead2
2.50896e-05	1.05307	0.208	0.155	0.845418	Meox2+	Usp46
2.51518e-05	1.25486	0.053	0.041	0.847516	Meox2+	Xkr8
2.52689e-05	2.35403	0.06	0.016	0.851462	Meox2+	Zfp286
2.53711e-05	1.01895	0.032	0.014	0.854904	Meox2+	Tsbp1
2.58044e-05	2.52839	0.018	0.006	0.869504	Meox2+	A930007A09Rik
2.62594e-05	2.93551	0.039	0.006	0.884837	Meox2+	Rapgef5
2.6314e-05	1.59448	0.134	0.077	0.886678	Meox2+	Pou2f2
2.76593e-05	1.05269	0.163	0.085	0.932006	Meox2+	Thnsl2
2.98085e-05	1.73766	0.067	0.026	1	Meox2+	Nme4
2.99116e-05	3.0552	0.025	0.003	1	Meox2+	Gm41231
2.99457e-05	1.19743	0.032	0.013	1	Meox2+	Epo
3.02777e-05	1.23623	0.039	0.032	1	Meox2+	Tppp
3.02994e-05	1.07148	0.099	0.08	1	Meox2+	Sox13
3.05895e-05	1.65514	0.113	0.043	1	Meox2+	Rhod
3.12574e-05	1.43716	0.11	0.041	1	Meox2+	Foxd1
3.14371e-05	1.16153	0.021	0.01	1	Meox2+	D030051J21Rik
3.16173e-05	1.3751	0.078	0.051	1	Meox2+	Tubg1
3.16735e-05	1.62887	0.042	0.025	1	Meox2+	Ovca2
3.27206e-05	2.77803	0.053	0.011	1	Meox2+	9630002D21Rik
3.28806e-05	1.66967	0.102	0.045	1	Meox2+	Efhb
3.33311e-05	1.6748	0.092	0.041	1	Meox2+	Thsd1
3.34114e-05	1.80517	0.007	0.011	1	Meox2+	Gm42664
3.34221e-05	1.41563	0.042	0.031	1	Meox2+	Atp1a4
3.34391e-05	4.29863	0.025	0.002	1	Meox2+	Alx1
3.39833e-05	4.60096	0.014	0.001	1	Meox2+	Gm48972
3.40037e-05	1.20283	0.166	0.118	1	Meox2+	Cradd
3.40841e-05	1.13183	0.028	0.025	1	Meox2+	Hmgn2-ps
3.42588e-05	1.67223	0.071	0.035	1	Meox2+	Pgap4
3.5373e-05	3.30349	0.028	0.003	1	Meox2+	Fam217a
3.60237e-05	1.49732	0.046	0.014	1	Meox2+	Gm36459
3.6125e-05	1.05082	0.166	0.109	1	Meox2+	Rab29
3.63054e-05	1.31845	0.092	0.055	1	Meox2+	Gpr135
3.66857e-05	2.54708	0.049	0.011	1	Meox2+	Lypd2
3.66887e-05	1.07719	0.166	0.109	1	Meox2+	Inpp5b
3.77528e-05	1.36627	0.138	0.08	1	Meox2+	Rin3
3.90221e-05	1.98633	0.078	0.028	1	Meox2+	9530082P21Rik
3.92093e-05	1.29575	0.046	0.019	1	Meox2+	Fam217b
3.94753e-05	1.14241	0.141	0.088	1	Meox2+	Fbxo21
3.97144e-05	4.6775	0.011	0.001	1	Meox2+	Pdc
3.97568e-05	1.10145	0.095	0.071	1	Meox2+	Nudt22
4.00848e-05	1.38185	0.124	0.064	1	Meox2+	Tnnt3
4.07117e-05	2.21914	0.085	0.036	1	Meox2+	Gm47200
4.07715e-05	1.17766	0.064	0.022	1	Meox2+	Crym
4.08909e-05	1.2753	0.141	0.085	1	Meox2+	Hdac6
4.22625e-05	1.70793	0.152	0.079	1	Meox2+	Sema4a
4.36984e-05	1.24823	0.166	0.09	1	Meox2+	Des
4.38195e-05	6.02284	0.014	0	1	Meox2+	Gm56681
4.47948e-05	1.20711	0.148	0.083	1	Meox2+	Platr25
4.61993e-05	1.25994	0.184	0.1	1	Meox2+	Slc24a3
4.67882e-05	1.18181	0.127	0.086	1	Meox2+	Pms2
4.68224e-05	1.85462	0.071	0.019	1	Meox2+	Arap2
4.73685e-05	4.41647	0.011	0.002	1	Meox2+	Gm39556
4.85883e-05	3.29341	0.018	0.001	1	Meox2+	Prmt8
4.88847e-05	1.08403	0.155	0.108	1	Meox2+	Slc27a3
4.90961e-05	1.39424	0.106	0.059	1	Meox2+	Mypop
4.93305e-05	2.24857	0.067	0.019	1	Meox2+	Clec14a
4.97216e-05	1.00601	0.117	0.092	1	Meox2+	Mmaa
5.00642e-05	1.10698	0.12	0.072	1	Meox2+	Zfp692
5.067e-05	1.07657	0.138	0.097	1	Meox2+	Recql
5.15039e-05	1.45587	0.095	0.044	1	Meox2+	Fbxw17
5.21922e-05	1.95653	0.078	0.031	1	Meox2+	Gm39185
5.26022e-05	1.24805	0.028	0.026	1	Meox2+	Zfp689
5.36548e-05	1.10126	0.131	0.082	1	Meox2+	Slc18b1
5.50878e-05	1.59062	0.074	0.038	1	Meox2+	Btbd6
5.57161e-05	1.66905	0.014	0.014	1	Meox2+	Gm57385
5.60929e-05	1.08907	0.081	0.063	1	Meox2+	Zfp970
5.67697e-05	1.29836	0.039	0.013	1	Meox2+	Ppp1r16b
5.68914e-05	1.09581	0.141	0.073	1	Meox2+	Gm16638
5.81989e-05	2.18345	0.053	0.021	1	Meox2+	Zfp41
5.92303e-05	1.83134	0.092	0.041	1	Meox2+	Txndc8
5.9443e-05	1.32618	0.092	0.061	1	Meox2+	Btbd19
5.95438e-05	1.57128	0.064	0.022	1	Meox2+	Aplp1
5.98802e-05	2.91806	0.018	0.005	1	Meox2+	Gm15912
6.0035e-05	2.31928	0.011	0.007	1	Meox2+	1700065D16Rik
6.01548e-05	1.37128	0.152	0.073	1	Meox2+	Adamts3
6.08903e-05	1.22686	0.163	0.097	1	Meox2+	Asb7
6.23452e-05	1.23263	0.004	0.011	1	Meox2+	Gm43625
6.2412e-05	1.04141	0.092	0.076	1	Meox2+	9230114K14Rik
6.28253e-05	1.92267	0.018	0.003	1	Meox2+	Tcf23
6.51543e-05	1.02632	0.127	0.097	1	Meox2+	Prepl
6.64794e-05	1.43111	0.11	0.064	1	Meox2+	Slc12a8
6.69692e-05	2.10428	0.049	0.022	1	Meox2+	Runx2os1
6.78986e-05	2.98932	0.021	0.007	1	Meox2+	Gm57314
6.87537e-05	1.08217	0.148	0.098	1	Meox2+	Smc2
6.95867e-05	1.51674	0.102	0.048	1	Meox2+	Rpap1
6.97576e-05	1.04042	0.212	0.13	1	Meox2+	Zc3h12b
7.06786e-05	1.32735	0.071	0.035	1	Meox2+	A430018G15Rik
7.2364e-05	6.11215	0.018	0	1	Meox2+	Hnf4g
7.28128e-05	1.37185	0.085	0.035	1	Meox2+	Gm36535
7.29636e-05	1.41916	0.028	0.006	1	Meox2+	Mansc4
7.52942e-05	1.56061	0.113	0.053	1	Meox2+	H2bc6
7.74998e-05	1.42573	0.049	0.02	1	Meox2+	ENSMUSG00000121479
7.80715e-05	1.56788	0.074	0.042	1	Meox2+	Zfp61
7.99955e-05	1.13802	0.134	0.078	1	Meox2+	Cfap410
8.05077e-05	1.22424	0.099	0.064	1	Meox2+	Abhd3
8.12312e-05	1.10402	0.134	0.083	1	Meox2+	D030028A08Rik
8.12882e-05	3.07824	0.035	0.005	1	Meox2+	Gm35722
8.17076e-05	2.77569	0.042	0.009	1	Meox2+	Gm15513
8.20136e-05	1.89253	0.102	0.037	1	Meox2+	Gm32673
8.22023e-05	1.02928	0.092	0.057	1	Meox2+	Lman2l
8.22067e-05	1.6135	0.074	0.038	1	Meox2+	Klf15
8.25479e-05	1.16892	0.085	0.052	1	Meox2+	AI661453
8.31502e-05	1.53186	0.092	0.037	1	Meox2+	Map9
8.31643e-05	2.30675	0.053	0.011	1	Meox2+	Mns1
8.38489e-05	2.55334	0.06	0.018	1	Meox2+	Gm15997
8.61756e-05	1.0285	0.049	0.03	1	Meox2+	Zfp810
8.74618e-05	2.81322	0.018	0.007	1	Meox2+	Jaml
8.83287e-05	1.89125	0.067	0.028	1	Meox2+	Nudt7
8.85969e-05	1.13453	0.141	0.095	1	Meox2+	Fra10ac1
8.94895e-05	1.42266	0.099	0.049	1	Meox2+	Casp9
9.0742e-05	2.47216	0.018	0.002	1	Meox2+	Trmt9b
9.08407e-05	2.2717	0.032	0.007	1	Meox2+	Tonsl
9.14076e-05	1.45772	0.085	0.045	1	Meox2+	Tmem62
9.15109e-05	1.58988	0.113	0.054	1	Meox2+	Dars2
9.28091e-05	1.14935	0.081	0.051	1	Meox2+	Klhdc8b
9.29145e-05	1.63808	0.046	0.018	1	Meox2+	Dnajc28
9.31028e-05	1.6419	0.099	0.042	1	Meox2+	Ccne1
9.33453e-05	1.67824	0.102	0.046	1	Meox2+	Gria4
9.34698e-05	1.13087	0.148	0.107	1	Meox2+	Hoxc9
9.43204e-05	2.82164	0.042	0.009	1	Meox2+	Prr33
9.53451e-05	1.94606	0.071	0.03	1	Meox2+	Gm44717
9.63987e-05	3.76963	0.011	0.002	1	Meox2+	Gm44698
9.6985e-05	1.89708	0.032	0.01	1	Meox2+	Tdrp
9.74358e-05	1.28641	0.025	0.01	1	Meox2+	Gm15932
9.82663e-05	2.16865	0.053	0.015	1	Meox2+	Lonrf2
9.89601e-05	2.47582	0.018	0.003	1	Meox2+	Gm34921
0.000100239	1.93826	0.042	0.019	1	Meox2+	Camsap3
0.000100596	1.23516	0.113	0.063	1	Meox2+	Def8
0.000101164	1.61364	0.046	0.016	1	Meox2+	Pbld2
0.000103236	1.91732	0.025	0.006	1	Meox2+	Lrg1
0.000103257	2.3817	0.035	0.006	1	Meox2+	Ceacam1
0.000103276	1.782	0.053	0.014	1	Meox2+	Wscd2
0.000104411	1.1674	0.081	0.035	1	Meox2+	Oasl2
0.000104509	4.02569	0.021	0.002	1	Meox2+	Jakmip2
0.000104913	1.00971	0.198	0.147	1	Meox2+	Pde4a
0.000105057	4.19993	0.014	0.006	1	Meox2+	Trpc5
0.00010543	1.15672	0.205	0.122	1	Meox2+	Pde4c
0.000105502	1.89971	0.074	0.032	1	Meox2+	B430319H21Rik
0.000106328	1.80422	0.021	0.015	1	Meox2+	Kiss1r
0.000106424	1.45356	0.102	0.055	1	Meox2+	Bbs5
0.000109401	1.7286	0.018	0.005	1	Meox2+	A730011C13Rik
0.000113623	2.2865	0.042	0.017	1	Meox2+	Gbx1
0.00011375	1.00577	0.184	0.133	1	Meox2+	Sp3os
0.000115212	1.25174	0.124	0.065	1	Meox2+	Cdc42ep1
0.000115231	1.14612	0.163	0.099	1	Meox2+	Dnal1
0.000116845	1.11047	0.032	0.036	1	Meox2+	Zfp316
0.000119127	1.02112	0.18	0.119	1	Meox2+	Xrcc5
0.000119268	1.26706	0.018	0.017	1	Meox2+	Pram1
0.000121469	1.09569	0.134	0.085	1	Meox2+	Sdr39u1
0.000121836	1.19924	0.088	0.04	1	Meox2+	Shisa4
0.000125411	1.17022	0.071	0.043	1	Meox2+	Katnb1
0.000126451	3.04291	0.011	0.005	1	Meox2+	Sycp2
0.000128101	2.11878	0.018	0.003	1	Meox2+	Hrc
0.000128216	1.46116	0.081	0.049	1	Meox2+	Cep57l1
0.000129057	2.42989	0.021	0.016	1	Meox2+	Gm33424
0.000130711	1.26351	0.092	0.052	1	Meox2+	Atp6v0e2
0.000132208	1.86389	0.011	0.002	1	Meox2+	Gm47230
0.000132417	1.19848	0.106	0.051	1	Meox2+	Kctd15
0.000132936	2.26576	0.057	0.019	1	Meox2+	Gm11266
0.000134512	2.2207	0.021	0.005	1	Meox2+	Gm26698
0.000135305	1.11206	0.067	0.052	1	Meox2+	Hemk1
0.000141297	2.35187	0.046	0.017	1	Meox2+	Neurl3
0.000146038	1.69057	0.099	0.038	1	Meox2+	Stk32b
0.000146868	1.30271	0.102	0.051	1	Meox2+	Ak5
0.000147549	1.08281	0.064	0.058	1	Meox2+	Lrrc43
0.000147586	1.06258	0.11	0.077	1	Meox2+	Cmc2
0.000148937	1.14812	0.088	0.051	1	Meox2+	Szt2
0.000151179	1.35054	0.102	0.055	1	Meox2+	Timeless
0.000152645	1.07239	0.095	0.071	1	Meox2+	Ccdc130
0.000152987	1.01676	0.184	0.107	1	Meox2+	Gm3336
0.00015479	1.19335	0.159	0.093	1	Meox2+	Sfi1
0.00015761	1.06265	0.152	0.105	1	Meox2+	Chic1
0.000157659	1.58723	0.074	0.03	1	Meox2+	Acot1
0.000157881	1.03936	0.042	0.028	1	Meox2+	Sfxn4
0.000157997	1.01404	0.201	0.121	1	Meox2+	Rfx2
0.000158044	2.78085	0.039	0.01	1	Meox2+	Gm48249
0.000159755	1.48187	0.049	0.018	1	Meox2+	Gm11837
0.000160004	1.13425	0.106	0.065	1	Meox2+	Nek8
0.000161034	2.14558	0.064	0.018	1	Meox2+	Cracr2b
0.000162579	1.39919	0.081	0.046	1	Meox2+	Zbtb18
0.000162866	2.32177	0.042	0.008	1	Meox2+	Chrm2
0.000164514	1.08567	0.074	0.039	1	Meox2+	Morn2
0.000164891	1.77438	0.046	0.023	1	Meox2+	Poll
0.000167705	1.1392	0.081	0.046	1	Meox2+	Car11
0.000168062	1.01379	0.081	0.067	1	Meox2+	Oma1
0.000168143	1.46398	0.042	0.017	1	Meox2+	Foxf2
0.000168237	1.38303	0.106	0.057	1	Meox2+	Rab40b
0.000169148	1.84836	0.074	0.032	1	Meox2+	Ankrd9
0.000170059	1.4389	0.081	0.04	1	Meox2+	B4galt4
0.000171089	1.42072	0.078	0.044	1	Meox2+	Slx1b
0.0001711	1.12418	0.12	0.084	1	Meox2+	Cc2d1a
0.000171345	1.46151	0.11	0.054	1	Meox2+	Endou
0.000171955	2.29486	0.049	0.012	1	Meox2+	Spaar
0.000174273	1.37812	0.074	0.036	1	Meox2+	Fhod1
0.000176692	1.4441	0.06	0.036	1	Meox2+	Pex10
0.000177937	2.59025	0.039	0.006	1	Meox2+	Gpr4
0.000179155	1.00095	0.088	0.048	1	Meox2+	2900060B14Rik
0.000179562	1.76458	0.035	0.012	1	Meox2+	Gm34322
0.000179911	1.35745	0.06	0.025	1	Meox2+	Cbarp
0.00018097	3.57054	0.014	0.001	1	Meox2+	Gm31408
0.000183761	1.01741	0.124	0.09	1	Meox2+	Zfp386
0.000187623	3.79851	0.011	0.002	1	Meox2+	Map4k1
0.000188631	1.05089	0.095	0.063	1	Meox2+	Haus4
0.000189425	2.00349	0.014	0.011	1	Meox2+	Dnah7c
0.000190755	1.60088	0.081	0.034	1	Meox2+	Tube1
0.000191299	4.56197	0.011	0.001	1	Meox2+	Rbm46os
0.000192888	2.55557	0.039	0.007	1	Meox2+	Gm13274
0.0001951	1.63667	0.071	0.029	1	Meox2+	Klhl23
0.000198075	1.04211	0.233	0.174	1	Meox2+	Idi1
0.000198518	2.12715	0.046	0.014	1	Meox2+	Acnat1
0.00020106	2.77108	0.035	0.006	1	Meox2+	Lmod1
0.000203479	1.00034	0.095	0.073	1	Meox2+	Gtpbp10
0.000204457	1.15516	0.088	0.061	1	Meox2+	Adprm
0.000205566	1.42419	0.06	0.038	1	Meox2+	Exoc8
0.000207307	1.99403	0.067	0.025	1	Meox2+	Zfp605
0.000208989	1.26058	0.081	0.054	1	Meox2+	Gm56812
0.000211438	2.38777	0.025	0.013	1	Meox2+	Ch25h
0.000211821	1.80496	0.067	0.034	1	Meox2+	Capn6
0.000212417	1.94144	0.064	0.025	1	Meox2+	Tvp23a
0.000212958	1.32486	0.042	0.037	1	Meox2+	2810032G03Rik
0.00021517	1.07652	0.074	0.053	1	Meox2+	Pard6a
0.000215588	1.95683	0.035	0.015	1	Meox2+	Gm42529
0.000216242	2.16198	0.049	0.017	1	Meox2+	Csdc2
0.000219145	1.27195	0.064	0.046	1	Meox2+	Gpr173
0.000219905	1.09136	0.12	0.074	1	Meox2+	Slc25a23
0.000222562	1.114	0.085	0.061	1	Meox2+	Acp6
0.000224293	1.48471	0.099	0.045	1	Meox2+	Tmem98
0.000224528	1.21673	0.131	0.079	1	Meox2+	Ubxn2b
0.000228607	1.26197	0.088	0.036	1	Meox2+	Gm5627
0.000230031	1.19745	0.102	0.068	1	Meox2+	Lig1
0.0002303	1.25476	0.088	0.054	1	Meox2+	Trmu
0.000233847	1.16425	0.131	0.062	1	Meox2+	Lmcd1
0.000235161	4.3117	0.011	0.001	1	Meox2+	Aurkc
0.000236446	1.97687	0.071	0.022	1	Meox2+	Mmp28
0.000238837	3.58045	0.025	0.006	1	Meox2+	Isl1
0.0002407	1.23808	0.046	0.02	1	Meox2+	Lingo1
0.000240918	1.41417	0.014	0.008	1	Meox2+	Llgl2
0.000242951	1.30966	0.035	0.012	1	Meox2+	Plekhb1
0.000247435	1.76117	0.074	0.035	1	Meox2+	Dgke
0.000251273	1.09629	0.092	0.064	1	Meox2+	Fam219b
0.000265202	1.04835	0.208	0.124	1	Meox2+	Fli1
0.000265829	1.26006	0.095	0.061	1	Meox2+	Fastkd1
0.000266232	1.75645	0.071	0.034	1	Meox2+	Paqr8
0.00026731	4.44683	0.011	0.001	1	Meox2+	Gm36582
0.000270418	1.99772	0.064	0.025	1	Meox2+	Btk
0.000272834	1.22573	0.085	0.059	1	Meox2+	Slc25a19
0.000275662	1.24051	0.124	0.072	1	Meox2+	Klhl42
0.000276843	2.10604	0.046	0.018	1	Meox2+	Reno1
0.000277985	2.08129	0.018	0.002	1	Meox2+	Gdf2
0.000286535	1.1242	0.06	0.057	1	Meox2+	Gm11906
0.000287799	1.94813	0.032	0.007	1	Meox2+	Gm16046
0.000288389	2.0004	0.035	0.009	1	Meox2+	Lfng
0.000291227	2.51062	0.014	0.006	1	Meox2+	Gm11940
0.000294634	1.2868	0.014	0.005	1	Meox2+	Gdf6
0.000297093	1.16276	0.12	0.079	1	Meox2+	Zfp946
0.000297576	2.01071	0.064	0.02	1	Meox2+	Gm15287
0.000302889	1.60613	0.011	0.008	1	Meox2+	Zfp781
0.000302905	2.05483	0.028	0.013	1	Meox2+	Pkmyt1
0.000307822	1.09598	0.102	0.062	1	Meox2+	Tmem198b
0.000309052	1.45765	0.064	0.03	1	Meox2+	Trim68
0.000318494	1.01258	0.117	0.103	1	Meox2+	4933405D12Rik
0.000318633	1.28295	0.131	0.068	1	Meox2+	Osbp2
0.000319781	2.01737	0.039	0.009	1	Meox2+	Vill
0.000322968	1.63776	0.011	0.003	1	Meox2+	4930444M15Rik
0.000322998	1.88178	0.049	0.013	1	Meox2+	Mdga2
0.000323661	1.04618	0.067	0.035	1	Meox2+	2810454H06Rik
0.000323755	1.8984	0.046	0.012	1	Meox2+	E230001N04Rik
0.000324686	2.18065	0.039	0.007	1	Meox2+	P2ry14
0.000325607	1.88902	0.057	0.018	1	Meox2+	Paqr6
0.000327054	2.75499	0.018	0.005	1	Meox2+	Pabpc5
0.000329362	1.17657	0.042	0.019	1	Meox2+	Nlrp5-ps
0.000333976	1.15177	0.042	0.041	1	Meox2+	Det1
0.000337908	1.27154	0.021	0.007	1	Meox2+	Cnn1
0.000338623	1.46195	0.014	0.014	1	Meox2+	Saxo2
0.000341034	2.08967	0.011	0.008	1	Meox2+	Gm38407
0.000347272	1.10184	0.011	0.01	1	Meox2+	Gm20644
0.00034854	1.53688	0.078	0.044	1	Meox2+	4930500G05Rik
0.000348595	1.39079	0.11	0.06	1	Meox2+	Stard4
0.000349491	2.84992	0.028	0.004	1	Meox2+	Gjb2
0.000353607	2.58973	0.049	0.017	1	Meox2+	Nefm
0.000365612	3.04741	0.028	0.004	1	Meox2+	E130006D01Rik
0.000372575	1.77983	0.042	0.009	1	Meox2+	Zfp804b
0.000373245	2.16076	0.046	0.026	1	Meox2+	Gm26535
0.000374393	4.75335	0.011	0.001	1	Meox2+	Gm33940
0.000375361	3.23942	0.018	0.002	1	Meox2+	Prdm12
0.000399812	4.50993	0.018	0.001	1	Meox2+	Ctf2
0.000399854	3.17488	0.032	0.005	1	Meox2+	Ano4
0.000409407	2.77938	0.032	0.008	1	Meox2+	Gm48420
0.00041499	1.62578	0.064	0.038	1	Meox2+	Speg
0.000424389	1.69324	0.081	0.038	1	Meox2+	AA986860
0.000440028	1.33409	0.032	0.016	1	Meox2+	Msh5
0.000447398	1.5639	0.078	0.04	1	Meox2+	Gm50240
0.000449984	1.6024	0.025	0.008	1	Meox2+	Gm38661
0.000451199	1.141	0.117	0.071	1	Meox2+	Zfp788
0.000457067	1.03531	0.145	0.104	1	Meox2+	Tbc1d32
0.00045733	2.70586	0.025	0.006	1	Meox2+	Gm47761
0.000457412	1.27379	0.117	0.074	1	Meox2+	Dennd4b
0.000459194	1.76551	0.018	0.016	1	Meox2+	Gm42997
0.000463687	1.03096	0.124	0.08	1	Meox2+	Gm44956
0.000464776	1.66741	0.014	0.006	1	Meox2+	Gm13563
0.00046748	1.42485	0.039	0.027	1	Meox2+	Tcf19
0.000468452	1.10365	0.163	0.095	1	Meox2+	Pou6f1
0.000468818	1.47187	0.046	0.014	1	Meox2+	Hid1
0.000476801	1.11909	0.127	0.079	1	Meox2+	Tmcc2
0.000478452	1.08424	0.095	0.058	1	Meox2+	Bivm
0.000489744	3.63992	0.014	0.002	1	Meox2+	1700120O09Rik
0.000496166	1.17599	0.117	0.06	1	Meox2+	Gsto2
0.000498039	2.877	0.032	0.005	1	Meox2+	Cdk18
0.000507989	1.26054	0.071	0.046	1	Meox2+	Tmem17
0.000509101	2.09951	0.039	0.012	1	Meox2+	Gm47093
0.000513433	1.27389	0.085	0.04	1	Meox2+	Serp2
0.00051862	1.12428	0.067	0.054	1	Meox2+	Mtfmt
0.000528157	1.47537	0.095	0.054	1	Meox2+	Gpr19
0.000530488	2.13564	0.025	0.006	1	Meox2+	Gm56587
0.000533013	1.47443	0.088	0.041	1	Meox2+	Zfp287
0.000535557	1.2156	0.046	0.027	1	Meox2+	Zc2hc1c
0.000539644	1.41427	0.074	0.031	1	Meox2+	Dennd3
0.000541827	3.42993	0.025	0.004	1	Meox2+	Gm44626
0.000546651	1.7616	0.053	0.017	1	Meox2+	Gm53435
0.000550388	2.51348	0.021	0.014	1	Meox2+	Gm13684
0.00058041	1.14058	0.074	0.046	1	Meox2+	Zfp961
0.000582004	1.68353	0.018	0.004	1	Meox2+	Emcn
0.000583102	1.07953	0.095	0.068	1	Meox2+	AI597479
0.000584958	1.13496	0.039	0.034	1	Meox2+	Zc3h8
0.000585524	2.1351	0.042	0.012	1	Meox2+	Cand2
0.000589778	1.20206	0.053	0.029	1	Meox2+	Mfsd4a
0.000623842	1.26569	0.042	0.02	1	Meox2+	1700016G22Rik
0.000627972	1.63985	0.042	0.025	1	Meox2+	Mmachc
0.00063151	1.38222	0.049	0.025	1	Meox2+	Zfp839
0.000645635	1.26547	0.138	0.079	1	Meox2+	Ptpru
0.000647443	1.47626	0.021	0.005	1	Meox2+	Kcna6
0.000651118	1.04257	0.102	0.062	1	Meox2+	Ppp1r18os
0.000653882	1.26991	0.074	0.042	1	Meox2+	Trim32
0.00065589	1.04714	0.141	0.096	1	Meox2+	Macroh2a2
0.00066807	1.41765	0.046	0.03	1	Meox2+	Lcmt2
0.000670037	1.09226	0.014	0.009	1	Meox2+	Gm16897
0.000677444	4.24876	0.018	0.001	1	Meox2+	Gm9991
0.000677566	5.6197	0.011	0	1	Meox2+	Gm5460
0.000677715	2.21718	0.06	0.022	1	Meox2+	Gabrb1
0.000680856	1.74807	0.074	0.031	1	Meox2+	Stx1b
0.000685145	1.14572	0.078	0.035	1	Meox2+	Zbtb12
0.000686982	3.88469	0.011	0.002	1	Meox2+	Gm12296
0.000698042	2.01832	0.06	0.018	1	Meox2+	M1ap
0.000703945	1.54478	0.025	0.015	1	Meox2+	Mylpf
0.000704546	1.22996	0.085	0.059	1	Meox2+	Helq
0.000709534	1.1495	0.046	0.027	1	Meox2+	Vars2
0.000712173	1.62895	0.035	0.01	1	Meox2+	Dio3os
0.000714773	1.05402	0.127	0.07	1	Meox2+	Ftx
0.000729512	1.02767	0.057	0.045	1	Meox2+	Naa80
0.000733252	3.76946	0.018	0.001	1	Meox2+	A430027H14Rik
0.000733297	1.9014	0.06	0.026	1	Meox2+	Nfkbid
0.000734587	1.73635	0.025	0.016	1	Meox2+	6720489N17Rik
0.000741509	2.37959	0.025	0.005	1	Meox2+	Gm4961
0.000743679	1.44109	0.067	0.043	1	Meox2+	Gnb1l
0.000750272	1.34169	0.035	0.028	1	Meox2+	A430073D23Rik
0.000752521	1.60795	0.021	0.006	1	Meox2+	Gata6os
0.000755169	2.53471	0.018	0.004	1	Meox2+	Vstm5
0.000763568	1.01517	0.053	0.039	1	Meox2+	Tmem141
0.000770827	1.28773	0.078	0.046	1	Meox2+	Cptp
0.000786889	2.93112	0.011	0.001	1	Meox2+	Ccl28
0.000788986	1.20701	0.018	0.021	1	Meox2+	Gm43466
0.000794048	2.63698	0.028	0.007	1	Meox2+	Gm56974
0.000798716	1.06079	0.053	0.031	1	Meox2+	Snhg10
0.00080272	1.01463	0.11	0.076	1	Meox2+	2810001G20Rik
0.000834827	1.04868	0.092	0.059	1	Meox2+	Kif3c
0.000839753	1.32955	0.049	0.035	1	Meox2+	Gm49179
0.000850019	2.1188	0.042	0.017	1	Meox2+	E230029C05Rik
0.000852114	1.09961	0.071	0.051	1	Meox2+	Suox
0.000853127	1.42315	0.067	0.035	1	Meox2+	Ccdc39
0.00085973	1.80146	0.057	0.027	1	Meox2+	Bcdin3d
0.000860593	1.28633	0.014	0.009	1	Meox2+	Cyp46a1
0.000877024	1.2336	0.064	0.045	1	Meox2+	Dusp19
0.000887481	1.26918	0.06	0.024	1	Meox2+	Dnah2
0.000896544	1.16205	0.064	0.046	1	Meox2+	Ctc1
0.000900416	2.61639	0.011	0.002	1	Meox2+	Cntnap5b
0.000901459	1.84973	0.064	0.025	1	Meox2+	Fam227a
0.000909401	1.65319	0.028	0.011	1	Meox2+	Gm11747
0.000914406	2.44499	0.011	0.003	1	Meox2+	Cyp19a1
0.00091499	1.13145	0.12	0.079	1	Meox2+	Itfg2
0.000923996	1.00122	0.071	0.055	1	Meox2+	Ppp1r13l
0.000926261	2.248	0.021	0.005	1	Meox2+	Zfp108
0.000928776	1.61258	0.032	0.013	1	Meox2+	Gm13708
0.000937621	2.00414	0.025	0.012	1	Meox2+	Gimap9
0.000953653	1.43239	0.042	0.014	1	Meox2+	Micall2
0.000955045	1.63381	0.06	0.029	1	Meox2+	H2-T24
0.000958077	1.75787	0.053	0.027	1	Meox2+	Six4
0.000958435	2.03953	0.011	0.008	1	Meox2+	Gm28586
0.000964073	1.20178	0.11	0.063	1	Meox2+	Ccdc191
0.000970895	1.23578	0.035	0.012	1	Meox2+	Rflna
0.000973516	2.20757	0.042	0.012	1	Meox2+	Mpzl3
0.00097457	2.52681	0.035	0.013	1	Meox2+	A530065N20Rik
0.000980951	2.47835	0.014	0.002	1	Meox2+	Gm12695
0.00098711	1.94833	0.028	0.015	1	Meox2+	9130230N09Rik
0.000999796	4.01455	0.011	0.001	1	Meox2+	Rxfp3
0.00100679	2.08149	0.011	0.01	1	Meox2+	B4galnt3
0.0010214	1.0082	0.057	0.051	1	Meox2+	Cfap300
0.00102766	1.99877	0.06	0.022	1	Meox2+	Npy1r
0.00103238	1.56766	0.014	0.003	1	Meox2+	Ect2l
0.00103405	1.02526	0.081	0.06	1	Meox2+	Rpusd4
0.00103737	2.15581	0.032	0.007	1	Meox2+	Tro
0.00103746	1.27249	0.074	0.043	1	Meox2+	Zfp982
0.00104257	2.97646	0.018	0.003	1	Meox2+	Glb1l2
0.00104864	1.24771	0.06	0.027	1	Meox2+	Senp8
0.0010604	1.42961	0.032	0.01	1	Meox2+	Pcp4l1
0.00106625	2.59051	0.042	0.012	1	Meox2+	Cited1
0.00108674	1.05775	0.028	0.013	1	Meox2+	Chst3
0.00109818	1.24359	0.085	0.043	1	Meox2+	Gm11944
0.00110129	1.38434	0.032	0.011	1	Meox2+	Kcnh3
0.00111138	1.25212	0.021	0.006	1	Meox2+	Gm4756
0.00112145	2.40626	0.011	0.006	1	Meox2+	4930422I22Rik
0.00114493	1.00322	0.06	0.028	1	Meox2+	D630033O11Rik
0.0011534	1.81506	0.028	0.014	1	Meox2+	Gm33838
0.00115845	1.38983	0.071	0.037	1	Meox2+	Efcab7
0.0011613	1.52583	0.057	0.027	1	Meox2+	Abcg4
0.00116431	1.75829	0.025	0.019	1	Meox2+	Hhla1
0.00117285	2.90846	0.021	0.003	1	Meox2+	Cldn9
0.00117963	1.38742	0.064	0.035	1	Meox2+	1110019D14Rik
0.00118054	3.08412	0.021	0.002	1	Meox2+	Dgkk
0.00119297	1.31943	0.064	0.028	1	Meox2+	A830082K12Rik
0.00121158	2.14984	0.028	0.006	1	Meox2+	Fam181b
0.00121791	1.18096	0.064	0.044	1	Meox2+	Plxna3
0.00123635	1.0996	0.106	0.066	1	Meox2+	Ormdl1
0.00124592	3.79069	0.021	0.002	1	Meox2+	Cdh16
0.00126345	1.03285	0.011	0.015	1	Meox2+	Gm39929
0.00126673	1.12652	0.113	0.071	1	Meox2+	Slfn8
0.00127738	1.51188	0.011	0.002	1	Meox2+	Mucl3
0.00128241	3.67098	0.014	0.002	1	Meox2+	Gm28154
0.00128527	1.54308	0.042	0.019	1	Meox2+	Ndufb4b
0.00129153	4.28944	0.011	0.001	1	Meox2+	Tgm5
0.00129534	1.6499	0.042	0.015	1	Meox2+	Kif7
0.00131395	1.06195	0.035	0.025	1	Meox2+	Kctd7
0.00132183	1.77211	0.067	0.025	1	Meox2+	Efhc1
0.00133583	1.00016	0.099	0.067	1	Meox2+	Ranbp6
0.00134198	2.11998	0.014	0.009	1	Meox2+	Rassf9
0.00135252	1.36609	0.042	0.026	1	Meox2+	ENSMUSG00000121500
0.00135643	1.21869	0.117	0.072	1	Meox2+	Pml
0.00135682	1.34243	0.046	0.032	1	Meox2+	Acaa1b
0.00138506	1.48753	0.035	0.023	1	Meox2+	Ybey
0.00139018	1.10087	0.078	0.046	1	Meox2+	Gemin2
0.00139934	1.12448	0.166	0.108	1	Meox2+	B830012L14Rik
0.0014199	1.46233	0.053	0.032	1	Meox2+	Ap4b1
0.00142132	1.79497	0.011	0.009	1	Meox2+	Gml2
0.00142313	1.42835	0.028	0.021	1	Meox2+	4930481A15Rik
0.00142804	3.43965	0.014	0.003	1	Meox2+	Ifi44l
0.00143806	2.04195	0.021	0.006	1	Meox2+	Gm35460
0.00144363	1.01869	0.064	0.025	1	Meox2+	Rnf180
0.00144613	1.34214	0.039	0.028	1	Meox2+	Gm56637
0.00145423	1.94179	0.028	0.014	1	Meox2+	Gm56901
0.00146279	1.23525	0.102	0.063	1	Meox2+	5930430L01Rik
0.0014724	1.64077	0.071	0.035	1	Meox2+	Adcy10
0.00148148	2.13261	0.021	0.011	1	Meox2+	Gm13524
0.00148996	2.60817	0.035	0.008	1	Meox2+	4930438E09Rik
0.00149461	1.71968	0.025	0.018	1	Meox2+	Icam4
0.001505	1.27311	0.078	0.03	1	Meox2+	Cdr1os
0.00150816	2.95693	0.018	0.002	1	Meox2+	Thrsp
0.00151877	1.01378	0.06	0.042	1	Meox2+	Fan1
0.00152545	2.1977	0.046	0.015	1	Meox2+	Srms
0.0015401	2.68225	0.011	0.007	1	Meox2+	Gm56909
0.00154508	2.77696	0.011	0.004	1	Meox2+	Gm44190
0.00155096	1.39114	0.035	0.011	1	Meox2+	Csrnp3
0.00155492	2.06249	0.021	0.01	1	Meox2+	Sarm1
0.00156396	1.13523	0.021	0.01	1	Meox2+	Ddc
0.00156575	1.04816	0.078	0.059	1	Meox2+	Rad9a
0.00157544	3.01917	0.018	0.002	1	Meox2+	Mroh7
0.00158482	1.22193	0.117	0.081	1	Meox2+	Adam32
0.00158682	2.21252	0.032	0.012	1	Meox2+	Gm57150
0.00158951	1.32057	0.032	0.014	1	Meox2+	Tbata
0.00159951	1.26914	0.099	0.059	1	Meox2+	Rsad1
0.00161534	1.16954	0.085	0.041	1	Meox2+	Ppp1r36
0.00162224	1.07857	0.11	0.077	1	Meox2+	Msh2
0.00165347	1.39277	0.06	0.038	1	Meox2+	Bcam
0.0016554	1.02833	0.039	0.021	1	Meox2+	Or5au1
0.00167889	1.00323	0.099	0.076	1	Meox2+	Rhot2
0.00167899	2.1559	0.028	0.012	1	Meox2+	Dnaaf3
0.0017307	1.27056	0.071	0.044	1	Meox2+	Pus7l
0.00175913	2.20638	0.035	0.011	1	Meox2+	Gm20635
0.00176175	1.40438	0.046	0.031	1	Meox2+	Arid3b
0.00178391	2.67861	0.032	0.007	1	Meox2+	Asgr2
0.00180206	1.70148	0.078	0.032	1	Meox2+	Rgs7
0.00180326	1.03401	0.039	0.034	1	Meox2+	Alkbh4
0.00180824	1.84561	0.025	0.01	1	Meox2+	Ppp1r3d
0.00180884	2.04283	0.011	0.007	1	Meox2+	Zcchc12
0.00182255	1.13426	0.102	0.065	1	Meox2+	Sqle
0.00182812	1.00791	0.124	0.082	1	Meox2+	Catspere2
0.00182857	2.20498	0.042	0.013	1	Meox2+	E2f7
0.00184081	1.65159	0.018	0.015	1	Meox2+	Gm47962
0.00184128	1.59374	0.06	0.031	1	Meox2+	Crybb3
0.00187035	1.02636	0.064	0.059	1	Meox2+	Cdin1
0.0018817	3.41824	0.018	0.001	1	Meox2+	Gm42397
0.00188351	1.13355	0.081	0.061	1	Meox2+	Nrip3
0.00190169	1.27531	0.039	0.016	1	Meox2+	4930532G15Rik
0.00190511	1.30957	0.06	0.036	1	Meox2+	Rab36
0.00192214	1.12256	0.074	0.041	1	Meox2+	Atad5
0.00192654	1.28099	0.011	0.015	1	Meox2+	Gm26676
0.00195763	2.18063	0.046	0.012	1	Meox2+	Sh3gl2
0.00198738	1.31491	0.021	0.018	1	Meox2+	Gm44145
0.00200057	3.75777	0.014	0.002	1	Meox2+	Gm48488
0.00202929	1.26976	0.046	0.034	1	Meox2+	Tmem229b
0.00203401	1.35322	0.025	0.021	1	Meox2+	Ankrd2
0.00204506	1.1691	0.049	0.028	1	Meox2+	Gm10855
0.00204843	2.60881	0.018	0.004	1	Meox2+	Mmp15
0.00206571	2.02317	0.046	0.018	1	Meox2+	Gm15050
0.00207874	1.01345	0.046	0.031	1	Meox2+	4921504A21Rik
0.00208115	1.8079	0.064	0.023	1	Meox2+	Rasl12
0.00208416	1.8745	0.021	0.006	1	Meox2+	Zfp93
0.00208549	1.41341	0.032	0.025	1	Meox2+	Adgrb2
0.00209691	1.27996	0.049	0.038	1	Meox2+	Gm47922
0.00210303	1.87771	0.035	0.012	1	Meox2+	A030001D20Rik
0.00213069	1.19553	0.028	0.012	1	Meox2+	Gm56747
0.00220467	2.01765	0.014	0.011	1	Meox2+	Gm56767
0.00220668	3.10869	0.018	0.002	1	Meox2+	Folr1
0.00224274	3.63625	0.014	0.001	1	Meox2+	A330032P22Rik
0.00226064	1.05436	0.074	0.052	1	Meox2+	Vstm2b
0.00226745	1.16625	0.078	0.051	1	Meox2+	Zfp688
0.00228354	1.01423	0.071	0.038	1	Meox2+	Tmem37
0.00228475	1.08996	0.014	0.006	1	Meox2+	Oas1c
0.00236416	1.42556	0.021	0.01	1	Meox2+	Gm57462
0.00236818	3.24007	0.014	0.003	1	Meox2+	4930474M22Rik
0.00240019	1.70526	0.042	0.023	1	Meox2+	4933406C10Rik
0.00241769	1.20336	0.074	0.045	1	Meox2+	Nlrx1
0.00241792	1.41169	0.042	0.017	1	Meox2+	Aknad1
0.00242975	1.11871	0.117	0.069	1	Meox2+	Eri2
0.00243991	1.0796	0.138	0.087	1	Meox2+	Acvr1b
0.00248375	5.32749	0.011	0	1	Meox2+	Sohlh1
0.00249149	2.23352	0.025	0.008	1	Meox2+	Gm48522
0.00249242	2.36224	0.021	0.006	1	Meox2+	Gm26879
0.00249476	1.248	0.039	0.018	1	Meox2+	Gm10643
0.00250824	2.1158	0.039	0.013	1	Meox2+	Tfr2
0.00260426	1.23869	0.071	0.048	1	Meox2+	Mterf2
0.00263616	2.18286	0.018	0.004	1	Meox2+	Gm42439
0.00266649	2.0018	0.028	0.008	1	Meox2+	6030445D17Rik
0.0026841	1.74136	0.021	0.015	1	Meox2+	Serpinf2
0.00269345	2.61266	0.018	0.006	1	Meox2+	2210039B01Rik
0.00269598	1.10016	0.064	0.047	1	Meox2+	D330041H03Rik
0.00269701	1.05133	0.155	0.088	1	Meox2+	Vipr2
0.00269745	1.1354	0.064	0.046	1	Meox2+	Tmco6
0.00272954	1.02144	0.011	0.004	1	Meox2+	Creg2
0.00274047	1.24306	0.095	0.048	1	Meox2+	Myrip
0.00276147	2.09425	0.039	0.015	1	Meox2+	Gm11290
0.00276201	1.16736	0.11	0.064	1	Meox2+	Nfe2l3
0.00276405	1.37387	0.025	0.009	1	Meox2+	9830144P21Rik
0.00276779	1.14621	0.021	0.009	1	Meox2+	Gm56680
0.00278951	2.36173	0.025	0.008	1	Meox2+	Scd4
0.00281585	1.14504	0.042	0.018	1	Meox2+	5730420D15Rik
0.00284801	1.70801	0.021	0.02	1	Meox2+	Med12l
0.00288256	1.12739	0.032	0.026	1	Meox2+	Gm37529
0.00290119	3.11169	0.018	0.002	1	Meox2+	Gm12709
0.002914	2.93431	0.028	0.005	1	Meox2+	A230057D06Rik
0.0029174	1.21388	0.067	0.034	1	Meox2+	Rap1gap
0.00295567	1.79822	0.064	0.024	1	Meox2+	Gm26512
0.00296125	1.16804	0.014	0.014	1	Meox2+	Gm45902
0.0029937	1.49413	0.06	0.029	1	Meox2+	Prkch
0.00300251	3.61755	0.014	0.003	1	Meox2+	Pdzd7
0.00302374	2.46767	0.021	0.009	1	Meox2+	Zfp239
0.00302886	1.34364	0.102	0.052	1	Meox2+	Rbfox3
0.00303847	1.45004	0.011	0.003	1	Meox2+	Gm42705
0.00309228	2.0632	0.025	0.007	1	Meox2+	Casq1
0.00309824	1.19394	0.032	0.016	1	Meox2+	Rcsd1
0.00311294	1.26185	0.067	0.034	1	Meox2+	Lhx2
0.00314055	1.73647	0.028	0.012	1	Meox2+	Hpx
0.00314841	1.49067	0.025	0.007	1	Meox2+	Mycn
0.00315932	1.10883	0.028	0.026	1	Meox2+	Gm29642
0.00317897	1.09448	0.025	0.028	1	Meox2+	Fbxl9
0.00319809	1.22247	0.035	0.025	1	Meox2+	Fam122b
0.00325214	2.39591	0.025	0.008	1	Meox2+	Ccdc69
0.00329722	1.4312	0.035	0.021	1	Meox2+	Gm36684
0.00330256	2.0465	0.035	0.014	1	Meox2+	Gm47467
0.003304	2.90193	0.021	0.006	1	Meox2+	Vmn2r-ps54
0.00333282	2.783	0.011	0.004	1	Meox2+	Gm5105
0.00334759	1.11588	0.06	0.044	1	Meox2+	Tmem86a
0.0033856	1.02694	0.046	0.026	1	Meox2+	Unc119
0.00338616	1.00246	0.095	0.065	1	Meox2+	Lrsam1
0.00340082	2.77039	0.028	0.006	1	Meox2+	Frmpd3
0.00340346	1.59555	0.057	0.03	1	Meox2+	Vil1
0.00340887	1.76964	0.025	0.01	1	Meox2+	Rad51c
0.00342329	1.16579	0.035	0.018	1	Meox2+	D430019H16Rik
0.0034384	2.87801	0.018	0.006	1	Meox2+	Zfp965
0.00344148	1.57057	0.011	0.009	1	Meox2+	Gm37328
0.00344854	1.84748	0.028	0.008	1	Meox2+	4930412C18Rik
0.00345931	1.08925	0.028	0.021	1	Meox2+	Fgfbp3
0.00347386	1.51031	0.014	0.006	1	Meox2+	Actn3
0.00347722	1.27606	0.018	0.018	1	Meox2+	Gm43774
0.00352748	1.83917	0.046	0.021	1	Meox2+	Zfp40
0.00354742	1.97737	0.028	0.013	1	Meox2+	Cldn15
0.00355875	1.11882	0.078	0.045	1	Meox2+	Nudt16
0.00356445	1.22234	0.039	0.021	1	Meox2+	Snhg14
0.00357104	1.72566	0.042	0.015	1	Meox2+	Angpt2
0.00357817	1.89409	0.032	0.012	1	Meox2+	Cdiptos
0.00358393	1.4762	0.071	0.029	1	Meox2+	Kcnip3
0.00358664	1.41353	0.071	0.036	1	Meox2+	Gm36447
0.00361759	1.77983	0.042	0.016	1	Meox2+	Slc4a5
0.00362056	2.45861	0.032	0.011	1	Meox2+	A630001G21Rik
0.0036348	1.20644	0.099	0.059	1	Meox2+	Tatdn3
0.00364469	2.98206	0.021	0.003	1	Meox2+	Sytl5
0.00371497	2.00919	0.046	0.018	1	Meox2+	Cap2
0.00376392	1.03243	0.028	0.015	1	Meox2+	Sall2
0.00381776	1.13396	0.021	0.018	1	Meox2+	Aif1
0.00383143	1.10984	0.102	0.063	1	Meox2+	Tmem94
0.00384088	1.01938	0.032	0.013	1	Meox2+	Gm50334
0.00390544	1.25403	0.035	0.018	1	Meox2+	4930425P05Rik
0.00390588	2.5559	0.011	0.005	1	Meox2+	Gm45645
0.00391979	1.524	0.028	0.012	1	Meox2+	Spem1
0.0039357	1.01791	0.145	0.092	1	Meox2+	Jazf1
0.00395078	1.23686	0.011	0.012	1	Meox2+	Gm6133
0.0039655	2.16415	0.042	0.013	1	Meox2+	Best1
0.00406044	2.26176	0.028	0.009	1	Meox2+	Als2cl
0.00407988	1.11783	0.092	0.063	1	Meox2+	Ccdc163
0.00414855	1.01991	0.131	0.079	1	Meox2+	Malt1
0.00417348	2.0166	0.042	0.015	1	Meox2+	Mab21l3
0.00423161	1.07101	0.018	0.008	1	Meox2+	Susd4
0.0042387	2.58013	0.028	0.007	1	Meox2+	Nudt12
0.00427241	1.02236	0.064	0.044	1	Meox2+	Gm5535
0.00432743	1.0077	0.099	0.072	1	Meox2+	Cd59b
0.00446942	1.78781	0.025	0.013	1	Meox2+	Smtnl2
0.00447433	1.09736	0.021	0.013	1	Meox2+	Gm5113
0.00447769	2.00212	0.035	0.01	1	Meox2+	1700072G22Rik
0.00448837	1.57565	0.021	0.01	1	Meox2+	Gm17396
0.00459346	1.36764	0.049	0.027	1	Meox2+	Gm49602
0.00461771	1.06996	0.049	0.04	1	Meox2+	Tmem143
0.0046541	1.35449	0.071	0.044	1	Meox2+	Kif23
0.00474977	1.7375	0.039	0.015	1	Meox2+	2810021J22Rik
0.00477677	1.13218	0.046	0.021	1	Meox2+	Gm15563
0.00479359	2.13446	0.011	0.007	1	Meox2+	Esyt3
0.00479567	1.28916	0.071	0.046	1	Meox2+	9330159M07Rik
0.00480481	1.3154	0.078	0.042	1	Meox2+	Plppr2
0.00480855	1.14263	0.035	0.016	1	Meox2+	Gm56824
0.00481781	2.35917	0.014	0.003	1	Meox2+	Oas2
0.00482295	2.34686	0.011	0.002	1	Meox2+	Bmp8b
0.00493885	2.0038	0.046	0.016	1	Meox2+	Zfp72
0.00494516	1.71272	0.046	0.018	1	Meox2+	N4bp3
0.00495593	1.79955	0.014	0.01	1	Meox2+	Odad3
0.00496626	1.08065	0.011	0.011	1	Meox2+	Gm17477
0.00497442	2.37604	0.035	0.009	1	Meox2+	Gcg
0.00497924	1.05798	0.067	0.05	1	Meox2+	Adck5
0.00500761	1.19798	0.099	0.059	1	Meox2+	Pot1a
0.00508287	1.435	0.064	0.035	1	Meox2+	Gm49700
0.0050993	1.33841	0.06	0.029	1	Meox2+	Lysmd1
0.00529533	1.24267	0.078	0.043	1	Meox2+	Milr1
0.00530408	1.13566	0.095	0.059	1	Meox2+	Gm46430
0.00531867	1.48086	0.028	0.011	1	Meox2+	Trim34a
0.00532949	1.23203	0.071	0.047	1	Meox2+	Zfp619
0.00534989	2.27586	0.025	0.012	1	Meox2+	Wwc1
0.00535056	1.44525	0.046	0.015	1	Meox2+	Mcam
0.00537085	2.85617	0.018	0.004	1	Meox2+	Gm57262
0.00537226	3.27039	0.014	0.003	1	Meox2+	Afap1l1
0.00542443	1.48352	0.049	0.03	1	Meox2+	Zswim9
0.00546152	1.73698	0.053	0.023	1	Meox2+	Chrnb1
0.00555419	3.98103	0.018	0.003	1	Meox2+	Ms4a8a
0.005561	1.08259	0.12	0.071	1	Meox2+	Ift122
0.00562848	1.34361	0.088	0.045	1	Meox2+	Trdmt1
0.00572411	1.39878	0.042	0.018	1	Meox2+	Zfp28
0.00572869	3.17518	0.011	0.001	1	Meox2+	Gm43904
0.00575656	2.0329	0.028	0.012	1	Meox2+	P2rx6
0.00577361	1.37672	0.057	0.03	1	Meox2+	Tkfc
0.00583652	5.23251	0.011	0	1	Meox2+	4930500L23Rik
0.00584298	1.20039	0.064	0.045	1	Meox2+	Cdc6
0.00588103	2.3845	0.028	0.006	1	Meox2+	Shtn1
0.00592239	2.16521	0.011	0.005	1	Meox2+	Tmprss11d
0.00593005	1.33841	0.078	0.035	1	Meox2+	Tmem275
0.00593327	1.8628	0.057	0.025	1	Meox2+	Grm8
0.00599619	2.17877	0.042	0.013	1	Meox2+	Tmem200a
0.00600002	2.54007	0.028	0.007	1	Meox2+	Gm15862
0.0060039	2.00184	0.042	0.014	1	Meox2+	C230037L18Rik
0.00608749	1.70188	0.011	0.002	1	Meox2+	C130060C02Rik
0.00612551	1.66317	0.018	0.007	1	Meox2+	Inka2
0.0061749	1.97121	0.018	0.005	1	Meox2+	Rnf182
0.00617777	1.67311	0.018	0.006	1	Meox2+	6330408M09Rik
0.00622843	1.2996	0.039	0.02	1	Meox2+	Ptpn18
0.00631552	1.91432	0.014	0.005	1	Meox2+	Gm20621
0.00631997	1.4341	0.039	0.024	1	Meox2+	Fbxo27
0.00646031	4.7089	0.011	0	1	Meox2+	Gm43166
0.00647362	2.09521	0.018	0.006	1	Meox2+	1500035N22Rik
0.00649491	1.78192	0.011	0.002	1	Meox2+	Adgrg4
0.00649547	1.09371	0.035	0.019	1	Meox2+	Sema4g
0.0065148	1.26987	0.042	0.031	1	Meox2+	Tceanc
0.00653316	1.38932	0.049	0.023	1	Meox2+	A430033K04Rik
0.00657352	1.45384	0.042	0.023	1	Meox2+	Zfp937
0.00658196	2.26632	0.032	0.009	1	Meox2+	4921536K21Rik
0.00658487	1.79682	0.035	0.018	1	Meox2+	Fgf11
0.0066166	2.61578	0.028	0.006	1	Meox2+	5430425K12Rik
0.00664293	1.63364	0.011	0.008	1	Meox2+	9430078K24Rik
0.00668942	1.92379	0.011	0.006	1	Meox2+	Tssk4
0.0066941	3.1253	0.018	0.003	1	Meox2+	Or10aa1
0.00676715	2.07563	0.025	0.012	1	Meox2+	H4c1
0.00681416	2.37601	0.025	0.006	1	Meox2+	Gm16364
0.00685284	1.58328	0.021	0.006	1	Meox2+	Grin1
0.00687253	2.25688	0.028	0.011	1	Meox2+	Spdya
0.00689318	1.09208	0.014	0.007	1	Meox2+	Fam81a
0.0069045	1.97792	0.014	0.006	1	Meox2+	Jrk
0.006917	2.44303	0.025	0.007	1	Meox2+	Serpinb1b
0.00701464	2.63259	0.014	0.003	1	Meox2+	Gm26640
0.00706754	3.49104	0.014	0.002	1	Meox2+	4930590L20Rik
0.00715192	1.43399	0.049	0.018	1	Meox2+	Lrrc36
0.00720819	1.29454	0.032	0.024	1	Meox2+	Ddx28
0.00721084	3.50639	0.018	0.002	1	Meox2+	Lhx6
0.00722839	1.20641	0.014	0.006	1	Meox2+	Gm29371
0.00729076	1.66014	0.046	0.024	1	Meox2+	Zfp990
0.00731675	2.7493	0.014	0.002	1	Meox2+	Myct1
0.00731966	1.04991	0.074	0.047	1	Meox2+	Sardh
0.00737589	1.63189	0.011	0.004	1	Meox2+	Eci3
0.00739059	1.24532	0.046	0.033	1	Meox2+	Xylb
0.00740393	2.07935	0.011	0.003	1	Meox2+	Dmrtc1a
0.00748503	1.0205	0.071	0.049	1	Meox2+	Ccdc85c
0.00754146	1.49073	0.039	0.02	1	Meox2+	Ankrd23
0.00754345	1.71789	0.021	0.008	1	Meox2+	Acot11
0.00759453	1.22428	0.039	0.015	1	Meox2+	Gm48970
0.00761381	1.60518	0.028	0.01	1	Meox2+	Pde1b
0.00762094	1.18767	0.088	0.045	1	Meox2+	Sapcd1
0.00770024	2.22792	0.032	0.01	1	Meox2+	Gm28153
0.00778897	1.06559	0.021	0.021	1	Meox2+	Gm56796
0.00782138	2.13215	0.014	0.005	1	Meox2+	Cldn7
0.00789759	1.03929	0.078	0.051	1	Meox2+	Gm16740
0.0079444	1.14695	0.053	0.036	1	Meox2+	Mcmdc2
0.0079445	1.60295	0.025	0.01	1	Meox2+	Hps6
0.00805963	1.73772	0.014	0.014	1	Meox2+	9130204K15Rik
0.00816879	1.1761	0.035	0.019	1	Meox2+	Qrich2
0.00820258	1.01053	0.025	0.023	1	Meox2+	Gm7694
0.0082393	1.8531	0.042	0.018	1	Meox2+	Mutyh
0.00824995	1.279	0.085	0.043	1	Meox2+	Ankrd35
0.00826328	2.47773	0.014	0.006	1	Meox2+	Zfp493
0.00827697	1.63785	0.028	0.01	1	Meox2+	Catip
0.00830391	1.15616	0.011	0.006	1	Meox2+	A430105J06Rik
0.00830919	1.79385	0.025	0.012	1	Meox2+	Scnn1a
0.00831545	2.21478	0.021	0.005	1	Meox2+	Onecut3
0.00832367	3.58224	0.014	0.002	1	Meox2+	Tspan32os
0.00834519	1.32266	0.014	0.004	1	Meox2+	Gm19466
0.00838672	1.34034	0.032	0.013	1	Meox2+	Inca1
0.00840485	1.95542	0.028	0.009	1	Meox2+	Gm56567
0.00842395	1.34809	0.064	0.035	1	Meox2+	4930404H11Rik
0.00842507	1.30352	0.057	0.028	1	Meox2+	D430018E03Rik
0.00846521	1.25124	0.042	0.035	1	Meox2+	Gm4876
0.00853264	1.43537	0.067	0.029	1	Meox2+	Flrt1
0.00867171	1.53253	0.057	0.024	1	Meox2+	Agbl2
0.00869324	1.83651	0.046	0.017	1	Meox2+	Pik3cd
0.00869715	1.03944	0.028	0.02	1	Meox2+	Gm57009
0.00877069	2.43946	0.025	0.009	1	Meox2+	Gm49519
0.00881754	2.51202	0.011	0.003	1	Meox2+	Zfp879
0.00884443	2.37676	0.021	0.005	1	Meox2+	Gm28863
0.00887973	1.75486	0.025	0.007	1	Meox2+	Gm5820
0.00891902	1.354	0.06	0.035	1	Meox2+	Sass6
0.00893099	1.55172	0.018	0.007	1	Meox2+	Il9r
0.00895224	1.51605	0.042	0.018	1	Meox2+	Pcdhb20
0.00897996	1.15353	0.074	0.04	1	Meox2+	Frmd7
0.00903891	1.7289	0.042	0.024	1	Meox2+	Acsf3
0.00907994	1.58761	0.021	0.014	1	Meox2+	Gm56494
0.00910168	1.0977	0.102	0.059	1	Meox2+	Nectin2
0.00910386	1.1997	0.042	0.023	1	Meox2+	Pabpc4l
0.00913333	1.43471	0.064	0.028	1	Meox2+	Slc25a21
0.00916248	1.22141	0.035	0.014	1	Meox2+	Mgarp
0.00919539	3.40329	0.018	0.003	1	Meox2+	Gria1
0.00927904	1.11226	0.081	0.053	1	Meox2+	Cbr4
0.00933977	1.16712	0.095	0.056	1	Meox2+	Spata7
0.00935684	2.37199	0.011	0.002	1	Meox2+	Gm28610
0.00935752	1.01924	0.092	0.067	1	Meox2+	Pald1
0.00942719	4.25951	0.011	0	1	Meox2+	Uncx
0.00942779	2.74511	0.018	0.005	1	Meox2+	Gm6994
0.00946075	1.00956	0.099	0.051	1	Meox2+	P4ha3
0.00959595	3.61141	0.014	0.002	1	Meox2+	Tepp
0.00959895	1.58315	0.011	0.005	1	Meox2+	Atp6v1fnb
0.00968702	1.64096	0.021	0.015	1	Meox2+	Gm49035
0.00970759	2.03661	0.018	0.004	1	Meox2+	Nap1l3
0.00976295	1.02006	0.138	0.086	1	Meox2+	Plcl2
0.00982565	1.11229	0.057	0.04	1	Meox2+	Exoc6
0.00984448	1.95239	0.039	0.017	1	Meox2+	Colec11
0.00992539	1.12925	0.067	0.041	1	Meox2+	Cyb5rl
2.66331e-182	2.22415	0.969	0.67	8.97428e-178	Hcmn2+	Ltbp4
9.847e-163	1.91906	0.989	0.893	3.31804e-158	Hcmn2+	Uap1
3.64203e-162	3.3179	0.768	0.123	1.22722e-157	Hcmn2+	Hmcn2
2.03962e-150	2.72813	0.932	0.448	6.87271e-146	Hcmn2+	Plau
4.74755e-133	2.07478	0.85	0.515	1.59973e-128	Hcmn2+	Slc41a1
1.96004e-132	1.67053	0.977	0.784	6.60454e-128	Hcmn2+	Cxcl1
1.01672e-119	1.93414	0.635	0.436	3.42593e-115	Hcmn2+	Ralgds
4.6173e-119	2.0943	0.912	0.469	1.55585e-114	Hcmn2+	Sulf1
2.31004e-117	1.94003	0.915	0.723	7.78393e-113	Hcmn2+	Tmtc2
1.97852e-116	2.42876	0.768	0.407	6.66681e-112	Hcmn2+	Pdzd2
3.08065e-114	2.06798	0.875	0.364	1.03806e-109	Hcmn2+	Abca8b
7.72682e-113	1.17092	0.969	0.522	2.60363e-108	Hcmn2+	Serpine2
1.67783e-107	1.58513	0.986	0.61	5.65363e-103	Hcmn2+	Plxdc2
1.89741e-107	1.29971	0.997	0.99	6.39352e-103	Hcmn2+	Gsn
4.21257e-107	1.83581	0.904	0.641	1.41947e-102	Hcmn2+	Maff
4.87947e-106	2.44914	0.856	0.316	1.64419e-101	Hcmn2+	Ptgs2
2.67883e-104	1.85895	0.904	0.424	9.02657e-100	Hcmn2+	Itih5
1.44337e-102	2.87037	0.669	0.22	4.86356e-98	Hcmn2+	Ccn3
1.66551e-102	1.9862	0.938	0.704	5.61211e-98	Hcmn2+	Has1
2.10699e-95	1.72833	0.731	0.198	7.09973e-91	Hcmn2+	Plod2
3.27224e-95	1.75044	0.864	0.316	1.10261e-90	Hcmn2+	Bnc2
5.65447e-95	1.47745	0.782	0.28	1.90533e-90	Hcmn2+	Myoc
1.54277e-90	1.03523	0.992	0.973	5.19853e-86	Hcmn2+	Sptbn1
3.12664e-84	1.84934	0.72	0.515	1.05355e-79	Hcmn2+	Eps8
3.08753e-81	2.18262	0.714	0.47	1.04037e-76	Hcmn2+	Adamts4
9.56966e-80	1.34891	0.938	0.604	3.22459e-75	Hcmn2+	Dcbld2
3.25715e-78	2.13776	0.745	0.391	1.09753e-73	Hcmn2+	Map3k5
5.46657e-78	1.17274	0.986	0.873	1.84202e-73	Hcmn2+	Gfpt2
5.85076e-78	1.7607	0.85	0.498	1.97147e-73	Hcmn2+	Lrrn4cl
4.40445e-73	1.30055	0.96	0.764	1.48412e-68	Hcmn2+	Osmr
3.05719e-72	1.04507	0.994	0.902	1.03015e-67	Hcmn2+	Nfkb1
2.28657e-70	1.21299	0.847	0.377	7.70484e-66	Hcmn2+	Cfh
2.81753e-70	1.36689	0.98	0.935	9.49396e-66	Hcmn2+	Mt2
5.09133e-69	2.21975	0.618	0.248	1.71557e-64	Hcmn2+	Ubash3b
7.61181e-69	1.0447	0.975	0.825	2.56487e-64	Hcmn2+	Txnrd1
9.22544e-69	1.25563	0.955	0.731	3.10861e-64	Hcmn2+	Cd44
9.60218e-69	1.04524	0.989	0.926	3.23555e-64	Hcmn2+	Pam
1.60173e-68	1.27241	0.785	0.62	5.39718e-64	Hcmn2+	Ptpn2
3.63489e-67	2.09474	0.751	0.375	1.22481e-62	Hcmn2+	Il6
5.01982e-67	1.20823	0.943	0.852	1.69148e-62	Hcmn2+	Cpne8
1.44569e-66	1.29287	0.873	0.667	4.87141e-62	Hcmn2+	Daam1
1.03955e-65	2.16756	0.629	0.486	3.50286e-61	Hcmn2+	Mpp7
1.65942e-65	1.0812	0.856	0.733	5.59157e-61	Hcmn2+	Tpm3-rs7
6.71944e-65	2.17338	0.518	0.225	2.26418e-60	Hcmn2+	Panx1
1.25254e-64	2.00004	0.683	0.31	4.22056e-60	Hcmn2+	Pcsk6
9.37977e-64	1.38628	0.972	0.847	3.16061e-59	Hcmn2+	Adamts1
9.2218e-63	1.21283	0.963	0.829	3.10738e-58	Hcmn2+	Nop58
6.91827e-62	1.30662	0.89	0.772	2.33118e-57	Hcmn2+	Glul
3.12527e-61	2.10932	0.493	0.235	1.05309e-56	Hcmn2+	Fam111a
1.80672e-60	1.73489	0.734	0.439	6.08791e-56	Hcmn2+	Ntrk2
2.73411e-60	1.67692	0.765	0.492	9.21284e-56	Hcmn2+	Mast4
2.89492e-60	1.07662	0.98	0.863	9.75472e-56	Hcmn2+	Kdm6b
3.48628e-60	1.79441	0.742	0.346	1.17474e-55	Hcmn2+	Cp
1.35113e-59	1.1734	0.952	0.749	4.55276e-55	Hcmn2+	Ifi204
1.39438e-59	1.69143	0.705	0.413	4.69849e-55	Hcmn2+	Kif21a
2.12733e-59	1.03293	0.915	0.581	7.16825e-55	Hcmn2+	Abca8a
8.43481e-59	1.80995	0.887	0.698	2.84219e-54	Hcmn2+	Fgl2
1.20566e-58	1.69575	0.904	0.704	4.0626e-54	Hcmn2+	Hspb1
1.55409e-58	1.1874	0.926	0.792	5.23667e-54	Hcmn2+	Eif4e
1.85933e-58	1.32051	0.802	0.412	6.26518e-54	Hcmn2+	Fap
2.7512e-58	1.93683	0.635	0.238	9.27044e-54	Hcmn2+	Adamtsl3
1.13924e-57	2.92313	0.312	0.108	3.83878e-53	Hcmn2+	Rbks
1.78435e-57	1.62068	0.742	0.491	6.01254e-53	Hcmn2+	Rcan1
5.46075e-57	2.35999	0.561	0.235	1.84005e-52	Hcmn2+	Plagl1
1.85237e-56	1.09263	0.907	0.649	6.24175e-52	Hcmn2+	Nfkb2
1.73427e-55	1.32914	0.884	0.565	5.8438e-51	Hcmn2+	Col14a1
3.29264e-55	1.18665	0.938	0.773	1.10949e-50	Hcmn2+	Irak3
6.55787e-55	1.03871	0.892	0.783	2.20974e-50	Hcmn2+	Rhoq
6.81753e-54	1.1518	0.98	0.847	2.29724e-49	Hcmn2+	Col4a1
7.28814e-54	1.76347	0.626	0.24	2.45581e-49	Hcmn2+	Wnt11
7.75347e-54	1.13094	0.921	0.658	2.61261e-49	Hcmn2+	Runx1
2.13352e-53	1.7854	0.629	0.247	7.18912e-49	Hcmn2+	Zbtb46
2.30895e-53	1.41003	0.564	0.388	7.78023e-49	Hcmn2+	Jup
2.43428e-53	1.46238	0.782	0.566	8.20255e-49	Hcmn2+	Rnf217
1.56645e-52	1.55779	0.62	0.386	5.27832e-48	Hcmn2+	Slc66a2
2.78028e-51	2.39337	0.402	0.187	9.36842e-47	Hcmn2+	Csgalnact1
4.12671e-51	1.37443	0.822	0.491	1.39053e-46	Hcmn2+	Sobp
4.24928e-51	1.48321	0.85	0.604	1.43184e-46	Hcmn2+	Gbp2
6.71902e-51	1.36009	0.796	0.569	2.26404e-46	Hcmn2+	5031425E22Rik
1.76431e-50	1.1979	0.439	0.133	5.94501e-46	Hcmn2+	Ebf3
1.05019e-49	1.63525	0.643	0.255	3.53872e-45	Hcmn2+	Tmeff2
3.68266e-49	1.22415	0.907	0.82	1.24091e-44	Hcmn2+	Zeb1
3.6051e-48	1.56296	0.737	0.457	1.21477e-43	Hcmn2+	Nr4a3
4.07476e-48	1.10297	0.918	0.764	1.37303e-43	Hcmn2+	Sod2
8.08113e-48	1.24183	0.785	0.535	2.72302e-43	Hcmn2+	Pim3
1.24252e-47	1.20823	0.816	0.575	4.18679e-43	Hcmn2+	Nfil3
1.52118e-47	1.15051	0.708	0.567	5.12576e-43	Hcmn2+	Adam9
3.45526e-47	2.02483	0.567	0.257	1.16428e-42	Hcmn2+	Steap4
1.04508e-46	1.04699	0.836	0.676	3.52151e-42	Hcmn2+	Gtpbp4
5.75998e-46	2.4845	0.382	0.088	1.94088e-41	Hcmn2+	Olfml2a
8.55912e-46	1.20929	0.955	0.874	2.88408e-41	Hcmn2+	Cebpd
1.18968e-45	1.32419	0.739	0.491	4.00873e-41	Hcmn2+	Ripk2
1.7951e-45	1.24497	0.807	0.56	6.04878e-41	Hcmn2+	Dot1l
2.67917e-45	1.11343	0.867	0.685	9.02772e-41	Hcmn2+	Nrip1
3.93295e-45	1.04067	0.977	0.891	1.32525e-40	Hcmn2+	Ugdh
5.12884e-45	1.33102	0.612	0.434	1.72821e-40	Hcmn2+	Nol8
8.84776e-45	2.10695	0.317	0.058	2.98134e-40	Hcmn2+	Aldh1a2
4.6002e-44	1.55216	0.606	0.349	1.55008e-39	Hcmn2+	Ctps
7.90238e-44	1.12378	0.822	0.639	2.66279e-39	Hcmn2+	Wdr43
1.28833e-43	1.72182	0.283	0.168	4.34115e-39	Hcmn2+	Tuba4a
3.3576e-43	1.05576	0.912	0.712	1.13138e-38	Hcmn2+	Dennd4a
4.10623e-43	3.20401	0.255	0.035	1.38363e-38	Hcmn2+	Crtam
4.38893e-43	1.02265	0.912	0.727	1.47889e-38	Hcmn2+	Tmed5
8.82284e-43	1.16673	0.822	0.64	2.97294e-38	Hcmn2+	Rasa2
9.85707e-43	1.01607	0.844	0.646	3.32144e-38	Hcmn2+	Mafk
2.33753e-42	1.12287	0.861	0.706	7.87654e-38	Hcmn2+	Psd3
2.7392e-42	1.30671	0.759	0.609	9.23002e-38	Hcmn2+	Kcnq1ot1
3.17038e-42	1.48729	0.666	0.569	1.06829e-37	Hcmn2+	Fgf7
6.9707e-42	1.48612	0.584	0.428	2.34885e-37	Hcmn2+	Klf5
7.94461e-42	1.12242	0.793	0.57	2.67702e-37	Hcmn2+	Tgif1
8.49591e-42	1.00791	0.898	0.771	2.86278e-37	Hcmn2+	H2-Q4
1.22157e-41	1.7162	0.411	0.111	4.1162e-37	Hcmn2+	Bmper
3.19845e-41	1.3078	0.581	0.439	1.07775e-36	Hcmn2+	Snx10
4.55059e-41	1.2697	0.722	0.511	1.53337e-36	Hcmn2+	Tuba1c
4.70298e-41	1.38064	0.714	0.519	1.58472e-36	Hcmn2+	Btbd9
8.11769e-41	2.22349	0.456	0.165	2.73534e-36	Hcmn2+	Adamts9
1.0706e-40	1.61677	0.62	0.334	3.60748e-36	Hcmn2+	Zfp462
1.49217e-40	1.19958	0.785	0.467	5.02801e-36	Hcmn2+	Angptl1
4.20867e-40	1.8791	0.482	0.194	1.41815e-35	Hcmn2+	Tiam1
4.9517e-40	1.1264	0.731	0.588	1.66853e-35	Hcmn2+	Atxn7
5.57657e-40	2.206	0.371	0.091	1.87908e-35	Hcmn2+	Crlf1
6.81615e-40	1.08124	0.89	0.804	2.29677e-35	Hcmn2+	Dbi
7.11219e-40	1.2686	0.875	0.696	2.39652e-35	Hcmn2+	Gclc
2.48636e-39	1.13251	0.739	0.403	8.37805e-35	Hcmn2+	Ptprj
2.94432e-39	1.11015	0.516	0.194	9.92118e-35	Hcmn2+	Kcnt2
1.0819e-38	1.18777	0.669	0.681	3.64558e-34	Hcmn2+	Cd55
1.82868e-38	1.19408	0.606	0.449	6.1619e-34	Hcmn2+	Cep83
2.50464e-38	1.63896	0.538	0.207	8.43964e-34	Hcmn2+	Galnt17
3.08061e-38	1.55863	0.547	0.214	1.03804e-33	Hcmn2+	Myo1d
7.44592e-38	1.15322	0.592	0.438	2.50898e-33	Hcmn2+	Opa3
7.91129e-38	1.01397	0.68	0.347	2.66579e-33	Hcmn2+	Cxcl2
1.92003e-37	1.78835	0.516	0.312	6.46972e-33	Hcmn2+	Thbd
2.69461e-37	1.08717	0.89	0.677	9.07977e-33	Hcmn2+	Ets1
4.5429e-37	1.1076	0.816	0.679	1.53078e-32	Hcmn2+	Clasp2
6.60158e-37	1.84356	0.479	0.184	2.22447e-32	Hcmn2+	Tmcc3
1.02294e-36	1.67183	0.592	0.375	3.44691e-32	Hcmn2+	Tm4sf1
1.19741e-36	2.98339	0.261	0.051	4.03481e-32	Hcmn2+	Jhy
2.16102e-36	1.14064	0.839	0.577	7.28177e-32	Hcmn2+	Flnb
3.22125e-36	1.04864	0.85	0.67	1.08543e-31	Hcmn2+	Septin11
5.114e-36	1.7253	0.343	0.227	1.72321e-31	Hcmn2+	Gm15675
7.16817e-36	1.16583	0.765	0.528	2.41539e-31	Hcmn2+	Iars
8.16116e-36	1.31187	0.581	0.441	2.74999e-31	Hcmn2+	Tlr4
8.4792e-36	1.7956	0.47	0.173	2.85715e-31	Hcmn2+	Zbtb7c
8.66382e-36	1.35364	0.479	0.173	2.91936e-31	Hcmn2+	Col6a6
9.26082e-36	1.00295	0.963	0.885	3.12053e-31	Hcmn2+	Hspd1
9.63749e-36	1.00567	0.844	0.703	3.24745e-31	Hcmn2+	Irs2
2.23503e-35	1.09372	0.751	0.574	7.53116e-31	Hcmn2+	Sgms2
4.05606e-35	1.24678	0.552	0.374	1.36673e-30	Hcmn2+	Zbtb21
5.08324e-35	1.04643	0.731	0.573	1.71285e-30	Hcmn2+	Isy1
6.25888e-35	1.13185	0.858	0.655	2.10899e-30	Hcmn2+	Procr
6.67392e-35	2.32608	0.351	0.129	2.24884e-30	Hcmn2+	Stmn4
7.12348e-35	1.07555	0.773	0.559	2.40033e-30	Hcmn2+	Yars
1.5026e-34	1.28022	0.796	0.691	5.06317e-30	Hcmn2+	Aig1
1.70169e-34	1.47921	0.462	0.167	5.73401e-30	Hcmn2+	Rnd1
1.7139e-34	2.1086	0.348	0.203	5.77517e-30	Hcmn2+	Tfpi2
4.3179e-34	1.03713	0.734	0.572	1.45496e-29	Hcmn2+	Pfkp
5.86309e-34	1.26435	0.538	0.376	1.97563e-29	Hcmn2+	Naf1
6.32591e-34	1.48958	0.584	0.351	2.13158e-29	Hcmn2+	Gadd45a
1.4183e-33	1.20486	0.703	0.568	4.7791e-29	Hcmn2+	Acsl4
3.48534e-33	1.51083	0.527	0.223	1.17442e-28	Hcmn2+	Limch1
3.80357e-33	1.07183	0.824	0.653	1.28165e-28	Hcmn2+	Pcdh7
6.32366e-33	1.19954	0.949	0.85	2.13082e-28	Hcmn2+	Tnfaip6
6.47656e-33	2.17904	0.555	0.298	2.18234e-28	Hcmn2+	Ptx3
7.86199e-33	1.12027	0.822	0.713	2.64918e-28	Hcmn2+	Maml2
2.35097e-32	1.19429	0.776	0.566	7.92184e-28	Hcmn2+	Grk5
2.74509e-32	1.32225	0.49	0.201	9.24985e-28	Hcmn2+	Itga11
4.97401e-32	1.58292	0.371	0.257	1.67604e-27	Hcmn2+	Rdh10
5.64866e-32	1.02582	0.963	0.94	1.90337e-27	Hcmn2+	Mt1
4.35518e-31	1.03544	0.725	0.549	1.46752e-26	Hcmn2+	Sik1
5.20079e-31	1.1083	0.748	0.482	1.75246e-26	Hcmn2+	Adarb1
7.24492e-31	1.00624	0.739	0.476	2.44125e-26	Hcmn2+	Abca9
1.18488e-30	1.95159	0.382	0.13	3.99256e-26	Hcmn2+	Dio2
3.09403e-30	1.06014	0.711	0.505	1.04256e-25	Hcmn2+	Agap1
4.02968e-30	2.19951	0.329	0.097	1.35784e-25	Hcmn2+	Ptgs2os
6.27586e-30	1.3173	0.714	0.489	2.11471e-25	Hcmn2+	Fbxl7
1.3634e-29	3.59058	0.167	0.022	4.59412e-25	Hcmn2+	St8sia1
1.90724e-29	2.45249	0.289	0.099	6.42664e-25	Hcmn2+	Emb
2.73439e-29	3.18864	0.21	0.037	9.21379e-25	Hcmn2+	Tac1
4.70397e-29	1.8025	0.411	0.225	1.58505e-24	Hcmn2+	Tpd52l1
5.13297e-29	2.41923	0.263	0.104	1.72961e-24	Hcmn2+	Musk
5.5798e-29	1.11012	0.38	0.309	1.88017e-24	Hcmn2+	Tma16
6.50472e-29	1.62389	0.476	0.242	2.19183e-24	Hcmn2+	Cers6
6.68455e-29	2.03776	0.235	0.131	2.25243e-24	Hcmn2+	Rgs20
7.11662e-29	1.2805	0.561	0.286	2.39802e-24	Hcmn2+	Naalad2
1.02918e-28	1.04596	0.479	0.397	3.46794e-24	Hcmn2+	D16Ertd472e
1.13652e-28	1.03021	0.722	0.497	3.82962e-24	Hcmn2+	Rcl1
1.21811e-28	1.15205	0.533	0.247	4.10454e-24	Hcmn2+	Pcdh19
1.48895e-28	1.70096	0.462	0.209	5.01716e-24	Hcmn2+	Gbp5
1.68509e-28	2.53989	0.252	0.062	5.67808e-24	Hcmn2+	Vtn
1.95411e-28	1.04792	0.552	0.405	6.58458e-24	Hcmn2+	Ltv1
2.27505e-28	1.28114	0.47	0.337	7.66601e-24	Hcmn2+	Noct
2.50592e-28	2.4668	0.221	0.041	8.44393e-24	Hcmn2+	P4ha3
2.73024e-28	1.06846	0.722	0.491	9.19982e-24	Hcmn2+	Myadm
4.84937e-28	1.0648	0.762	0.543	1.63404e-23	Hcmn2+	Fhl1
8.59347e-28	1.27046	0.499	0.223	2.89565e-23	Hcmn2+	Myo10
1.32613e-27	1.36847	0.351	0.121	4.46852e-23	Hcmn2+	Foxc1
1.47712e-27	1.1303	0.652	0.425	4.9773e-23	Hcmn2+	2610037D02Rik
1.67898e-27	2.7938	0.139	0.073	5.65749e-23	Hcmn2+	Csf2rb
1.78278e-27	1.14551	0.589	0.428	6.00725e-23	Hcmn2+	Zc3h12a
2.13979e-27	1.59779	0.402	0.2	7.21024e-23	Hcmn2+	Gm56714
3.28759e-27	1.91578	0.448	0.22	1.10779e-22	Hcmn2+	Il33
4.21916e-27	1.19781	0.824	0.755	1.42169e-22	Hcmn2+	Adamts5
4.51842e-27	2.08616	0.198	0.036	1.52253e-22	Hcmn2+	Fgf1
7.11243e-27	1.52302	0.473	0.235	2.39661e-22	Hcmn2+	Gm21859
8.93762e-27	1.96235	0.363	0.143	3.01162e-22	Hcmn2+	Plscr1
1.91866e-26	1.44351	0.552	0.32	6.46512e-22	Hcmn2+	Chsy3
2.39281e-26	1.28304	0.504	0.32	8.06281e-22	Hcmn2+	Tjp2
2.76256e-26	1.94555	0.195	0.128	9.30874e-22	Hcmn2+	Cmah
5.82642e-26	1.55148	0.306	0.098	1.96327e-21	Hcmn2+	Cyp2d22
7.89773e-26	1.08822	0.589	0.472	2.66122e-21	Hcmn2+	Rasal2
1.59312e-25	1.21226	0.513	0.449	5.36818e-21	Hcmn2+	Uaca
1.77329e-25	1.35875	0.462	0.302	5.97528e-21	Hcmn2+	Smim3
1.94867e-25	1.15844	0.606	0.461	6.56623e-21	Hcmn2+	Ahcyl2
2.22157e-25	1.2567	0.414	0.274	7.48581e-21	Hcmn2+	Hdac5
2.34827e-25	1.01925	0.901	0.747	7.91272e-21	Hcmn2+	Hsph1
2.85419e-25	1.02928	0.705	0.513	9.61748e-21	Hcmn2+	Atp10a
2.85784e-25	1.1176	0.612	0.416	9.62978e-21	Hcmn2+	Hsd17b7
2.87402e-25	1.28465	0.558	0.338	9.6843e-21	Hcmn2+	Spsb1
4.16851e-25	1.1626	0.521	0.256	1.40462e-20	Hcmn2+	Nsg1
4.38974e-25	1.25881	0.555	0.305	1.47917e-20	Hcmn2+	Ezr
4.58684e-25	1.4659	0.448	0.241	1.54558e-20	Hcmn2+	Tgm2
5.7016e-25	1.52142	0.122	0.023	1.92121e-20	Hcmn2+	D630033O11Rik
7.4081e-25	1.1345	0.357	0.285	2.49623e-20	Hcmn2+	Prmt7
1.04874e-24	1.3216	0.513	0.252	3.53383e-20	Hcmn2+	Dact1
1.10686e-24	1.1239	0.507	0.443	3.72968e-20	Hcmn2+	Map7
1.53661e-24	1.01538	0.569	0.424	5.17775e-20	Hcmn2+	Ftsj3
1.55437e-24	1.22464	0.606	0.385	5.23761e-20	Hcmn2+	Crem
4.18968e-24	1.00491	0.584	0.419	1.41175e-19	Hcmn2+	Rangap1
4.65635e-24	1.6979	0.382	0.194	1.569e-19	Hcmn2+	Neto2
6.55385e-24	1.09352	0.346	0.148	2.20839e-19	Hcmn2+	Lmo1
9.0747e-24	2.44617	0.161	0.025	3.05781e-19	Hcmn2+	Rgs7
1.11802e-23	1.05902	0.652	0.499	3.76729e-19	Hcmn2+	Cep85l
1.84047e-23	1.28967	0.351	0.269	6.20165e-19	Hcmn2+	C9orf72
2.19341e-23	1.25636	0.51	0.327	7.39091e-19	Hcmn2+	Fgf2
2.38481e-23	1.47469	0.411	0.183	8.03586e-19	Hcmn2+	Lrrc8c
3.63688e-23	1.99973	0.3	0.135	1.22548e-18	Hcmn2+	Tex26
4.62765e-23	3.22288	0.13	0.015	1.55933e-18	Hcmn2+	Sim2
5.06612e-23	1.48288	0.266	0.082	1.70708e-18	Hcmn2+	Six1
5.29602e-23	1.74327	0.32	0.119	1.78455e-18	Hcmn2+	Fam167a
5.73983e-23	2.63156	0.142	0.045	1.93409e-18	Hcmn2+	Krt80
7.25462e-23	3.13919	0.011	0.014	2.44452e-18	Hcmn2+	Erfe
1.98326e-22	1.6512	0.351	0.183	6.6828e-18	Hcmn2+	Elovl6
2.02637e-22	2.04711	0.215	0.052	6.82806e-18	Hcmn2+	Kcnc2
2.7439e-22	1.23513	0.431	0.283	9.24584e-18	Hcmn2+	Ppat
2.80105e-22	2.03904	0.411	0.261	9.43842e-18	Hcmn2+	Thbs1
3.6453e-22	2.362	0.195	0.041	1.22832e-17	Hcmn2+	AW551984
4.12584e-22	1.16329	0.53	0.331	1.39024e-17	Hcmn2+	Rrs1
4.24353e-22	1.14921	0.329	0.132	1.4299e-17	Hcmn2+	Cadm1
5.39434e-22	2.04545	0.17	0.081	1.81768e-17	Hcmn2+	Cldn12
8.41495e-22	1.27737	0.476	0.378	2.8355e-17	Hcmn2+	Calcrl
8.67239e-22	4.04328	0.116	0.015	2.92225e-17	Hcmn2+	Nppc
1.22247e-21	1.52106	0.388	0.193	4.11924e-17	Hcmn2+	Sipa1l2
1.43008e-21	1.66025	0.34	0.163	4.81879e-17	Hcmn2+	Gbp3
1.5996e-21	1.05254	0.64	0.402	5.39001e-17	Hcmn2+	Anxa3
2.13408e-21	1.66166	0.314	0.148	7.19101e-17	Hcmn2+	2700038G22Rik
2.59538e-21	1.06169	0.482	0.375	8.7454e-17	Hcmn2+	Il15ra
5.14993e-21	1.3681	0.419	0.239	1.73532e-16	Hcmn2+	Lax1
5.23681e-21	1.75811	0.314	0.119	1.7646e-16	Hcmn2+	2010109A12Rik
6.68483e-21	1.19268	0.802	0.69	2.25252e-16	Hcmn2+	Gm15726
7.1214e-21	1.15708	0.476	0.312	2.39963e-16	Hcmn2+	Pogk
8.63878e-21	1.00015	0.626	0.453	2.91092e-16	Hcmn2+	Larp1b
1.07563e-20	2.23514	0.198	0.047	3.62445e-16	Hcmn2+	Sntg1
1.1298e-20	1.99847	0.246	0.094	3.80696e-16	Hcmn2+	Gbp2b
1.84234e-20	2.08382	0.244	0.072	6.20796e-16	Hcmn2+	Astn2
2.22551e-20	1.39428	0.374	0.232	7.49908e-16	Hcmn2+	Gm17749
2.41863e-20	1.82886	0.289	0.097	8.1498e-16	Hcmn2+	Col8a1
2.45666e-20	1.01646	0.371	0.35	8.27797e-16	Hcmn2+	Lmbr1
2.74296e-20	1.05801	0.544	0.529	9.24266e-16	Hcmn2+	Cryab
3.10259e-20	1.6825	0.113	0.072	1.04545e-15	Hcmn2+	Zfp692
3.88294e-20	1.00758	0.606	0.43	1.3084e-15	Hcmn2+	Simc1
4.3703e-20	1.28824	0.524	0.284	1.47262e-15	Hcmn2+	Glis3
6.30653e-20	1.028	0.637	0.436	2.12505e-15	Hcmn2+	Pde4b
6.91779e-20	2.55907	0.164	0.039	2.33102e-15	Hcmn2+	Abcb1a
1.32155e-19	1.861	0.266	0.109	4.4531e-15	Hcmn2+	4930590J08Rik
1.44213e-19	1.47324	0.38	0.172	4.85941e-15	Hcmn2+	Fgf18
2.72293e-19	1.60232	0.275	0.095	9.17519e-15	Hcmn2+	Pak1
2.9249e-19	1.80473	0.178	0.041	9.85576e-15	Hcmn2+	Rnf150
3.24677e-19	1.1871	0.476	0.27	1.09403e-14	Hcmn2+	Ston2
3.87042e-19	1.49646	0.371	0.183	1.30418e-14	Hcmn2+	Tslp
4.25516e-19	1.14323	0.314	0.229	1.43382e-14	Hcmn2+	Sesn2
8.21173e-19	1.63647	0.295	0.108	2.76702e-14	Hcmn2+	Nid2
8.67738e-19	1.16154	0.453	0.285	2.92393e-14	Hcmn2+	Rbm4b
8.83951e-19	2.22814	0.139	0.024	2.97856e-14	Hcmn2+	Cdr1os
9.06111e-19	1.90036	0.263	0.098	3.05323e-14	Hcmn2+	Sytl2
1.0313e-18	1.23492	0.289	0.123	3.47506e-14	Hcmn2+	Skap2
1.18898e-18	1.01831	0.499	0.346	4.0064e-14	Hcmn2+	Ppan
1.3188e-18	1.29003	0.419	0.228	4.44383e-14	Hcmn2+	Dbn1
1.33577e-18	3.76436	0.079	0.013	4.501e-14	Hcmn2+	Gm36107
1.68771e-18	1.47425	0.365	0.164	5.68692e-14	Hcmn2+	Morc4
2.34736e-18	2.17637	0.187	0.048	7.90966e-14	Hcmn2+	Dpf3
2.36673e-18	2.60418	0.15	0.029	7.97492e-14	Hcmn2+	Cxcl5
3.229e-18	1.54491	0.178	0.127	1.08804e-13	Hcmn2+	Yod1
4.75311e-18	1.69473	0.229	0.118	1.60161e-13	Hcmn2+	Ovgp1
5.01907e-18	1.12476	0.476	0.344	1.69123e-13	Hcmn2+	Pkp4
5.16001e-18	1.81531	0.229	0.073	1.73872e-13	Hcmn2+	Hspa12a
5.34389e-18	1.26536	0.482	0.275	1.80068e-13	Hcmn2+	Tek
5.54826e-18	1.41368	0.283	0.191	1.86954e-13	Hcmn2+	Gm11508
7.98864e-18	1.58401	0.297	0.168	2.69185e-13	Hcmn2+	Idi1
8.89494e-18	1.0951	0.399	0.204	2.99724e-13	Hcmn2+	Cotl1
1.00895e-17	1.20517	0.646	0.521	3.39977e-13	Hcmn2+	Sparcl1
1.15115e-17	2.48491	0.184	0.069	3.87891e-13	Hcmn2+	Gm49257
1.27037e-17	1.1325	0.433	0.354	4.28062e-13	Hcmn2+	Ppp3cc
1.63555e-17	1.58414	0.272	0.107	5.51116e-13	Hcmn2+	Plekha4
1.73819e-17	2.83826	0.122	0.033	5.85702e-13	Hcmn2+	Itih2
2.05194e-17	1.03611	0.431	0.294	6.91423e-13	Hcmn2+	Lbr
2.46681e-17	1.9605	0.184	0.088	8.31215e-13	Hcmn2+	Des
2.65845e-17	1.62224	0.255	0.12	8.95793e-13	Hcmn2+	A3galt2
3.10316e-17	1.49732	0.221	0.125	1.04564e-12	Hcmn2+	Gm17056
3.26956e-17	1.91203	0.232	0.084	1.10171e-12	Hcmn2+	Mttp
3.34913e-17	1.34989	0.082	0.074	1.12852e-12	Hcmn2+	Rfx5
3.39008e-17	1.1159	0.269	0.196	1.14232e-12	Hcmn2+	Cep85
3.42428e-17	2.86005	0.133	0.027	1.15385e-12	Hcmn2+	Gm39383
3.75697e-17	1.28411	0.36	0.167	1.26595e-12	Hcmn2+	Filip1
4.17032e-17	2.83363	0.076	0.035	1.40523e-12	Hcmn2+	Iqcg
4.64951e-17	1.34302	0.422	0.244	1.5667e-12	Hcmn2+	Basp1
1.17218e-16	2.6968	0.091	0.045	3.94979e-12	Hcmn2+	Asb5
2.16376e-16	1.05646	0.108	0.038	7.29102e-12	Hcmn2+	Fam222a
2.64433e-16	1.32597	0.28	0.172	8.91035e-12	Hcmn2+	Osgin2
2.75911e-16	1.3138	0.377	0.195	9.2971e-12	Hcmn2+	Slc2a1
3.99825e-16	1.24833	0.38	0.184	1.34725e-11	Hcmn2+	Efhd1
4.66671e-16	1.22234	0.263	0.101	1.5725e-11	Hcmn2+	B3galt1
6.64665e-16	1.33834	0.397	0.23	2.23965e-11	Hcmn2+	Plcl1
2.40309e-15	1.85105	0.025	0.023	8.09746e-11	Hcmn2+	Tmem198
3.88822e-15	1.21541	0.411	0.221	1.31017e-10	Hcmn2+	Col27a1
3.93962e-15	1.37008	0.006	0.031	1.32749e-10	Hcmn2+	Gm35867
4.07357e-15	1.09015	0.428	0.232	1.37263e-10	Hcmn2+	Prkd1
4.37097e-15	1.23205	0.283	0.174	1.47284e-10	Hcmn2+	Acat2
5.70222e-15	1.26009	0.38	0.247	1.92142e-10	Hcmn2+	E230016M11Rik
6.45231e-15	2.24486	0.099	0.016	2.17417e-10	Hcmn2+	Uchl1
6.70867e-15	1.67011	0.232	0.091	2.26055e-10	Hcmn2+	Gm34907
7.23877e-15	1.03542	0.048	0.054	2.43918e-10	Hcmn2+	1700001L05Rik
7.37904e-15	1.00752	0.47	0.32	2.48644e-10	Hcmn2+	Dipk2a
8.54e-15	1.51523	0.207	0.067	2.87764e-10	Hcmn2+	Mecom
1.02366e-14	1.10208	0.482	0.29	3.44932e-10	Hcmn2+	Pla2g4a
1.08607e-14	1.02537	0.465	0.328	3.65961e-10	Hcmn2+	Arid5a
1.30262e-14	1.39369	0.232	0.083	4.3893e-10	Hcmn2+	Ppp2r2b
1.51946e-14	1.91044	0.218	0.097	5.11999e-10	Hcmn2+	Camk4
1.63005e-14	1.47795	0.241	0.093	5.49261e-10	Hcmn2+	Ptprf
1.65835e-14	1.65302	0.255	0.104	5.58796e-10	Hcmn2+	Osbpl6
1.79194e-14	2.22415	0.15	0.037	6.03814e-10	Hcmn2+	Plscr2
3.11839e-14	1.02976	0.467	0.332	1.05077e-09	Hcmn2+	Spats2
4.2547e-14	1.5226	0.275	0.121	1.43366e-09	Hcmn2+	Rasgef1b
6.49793e-14	2.56241	0.057	0.041	2.18954e-09	Hcmn2+	Gm20275
7.68272e-14	1.5611	0.283	0.149	2.58877e-09	Hcmn2+	Galnt18
8.83473e-14	1.08376	0.561	0.441	2.97695e-09	Hcmn2+	Timp1
2.08627e-13	1.15427	0.323	0.187	7.0299e-09	Hcmn2+	Zmym1
2.20516e-13	1.70477	0.065	0.051	7.43051e-09	Hcmn2+	Riiad1
2.22901e-13	1.30135	0.011	0.027	7.51086e-09	Hcmn2+	Pou5f1
2.46481e-13	1.4561	0.275	0.143	8.30544e-09	Hcmn2+	Irak2
2.51323e-13	2.68511	0.065	0.008	8.46856e-09	Hcmn2+	Batf3
2.56036e-13	1.08938	0.314	0.157	8.6274e-09	Hcmn2+	Gprc5b
2.66447e-13	1.52001	0.241	0.114	8.97821e-09	Hcmn2+	Ncs1
3.16919e-13	1.43463	0.249	0.136	1.06789e-08	Hcmn2+	4930599N23Rik
3.93586e-13	1.69618	0.173	0.084	1.32623e-08	Hcmn2+	4930549G23Rik
4.01311e-13	1.13045	0.399	0.228	1.35226e-08	Hcmn2+	Schip1
5.58118e-13	1.59602	0.221	0.098	1.88064e-08	Hcmn2+	Gm19325
6.59533e-13	1.28568	0.346	0.182	2.22236e-08	Hcmn2+	Prkcg
7.18439e-13	1.97028	0.178	0.077	2.42085e-08	Hcmn2+	Cd55b
7.21323e-13	1.26825	0.346	0.215	2.43057e-08	Hcmn2+	Ptprk
8.27292e-13	1.03944	0.436	0.266	2.78764e-08	Hcmn2+	Vldlr
8.44125e-13	1.06052	0.377	0.251	2.84437e-08	Hcmn2+	Tlnrd1
8.5555e-13	1.42322	0.309	0.164	2.88286e-08	Hcmn2+	Bmp5
8.65803e-13	1.24727	0.241	0.105	2.91741e-08	Hcmn2+	St3gal6
8.85387e-13	3.80504	0.071	0.009	2.9834e-08	Hcmn2+	Esrrg
8.86841e-13	1.00321	0.399	0.256	2.9883e-08	Hcmn2+	Rrp9
1.06674e-12	1.53833	0.142	0.04	3.5945e-08	Hcmn2+	Itgb8
1.37006e-12	4.9296	0.037	0.002	4.61657e-08	Hcmn2+	Ttll2
1.57683e-12	1.48368	0.164	0.054	5.31329e-08	Hcmn2+	Rtn1
1.70253e-12	1.60184	0.085	0.024	5.73685e-08	Hcmn2+	3930402G23Rik
1.95159e-12	1.1263	0.479	0.349	6.57607e-08	Hcmn2+	Plcb1
3.07184e-12	2.30325	0.125	0.035	1.03509e-07	Hcmn2+	Epop
3.66677e-12	1.54705	0.181	0.063	1.23556e-07	Hcmn2+	Dpp6
4.47004e-12	1.03217	0.368	0.286	1.50622e-07	Hcmn2+	Herc6
4.90779e-12	1.17937	0.15	0.107	1.65373e-07	Hcmn2+	Slc30a1
4.92333e-12	1.68865	0.187	0.086	1.65896e-07	Hcmn2+	Gm46412
4.92374e-12	1.81635	0.17	0.062	1.6591e-07	Hcmn2+	Aoc3
5.80236e-12	1.0244	0.351	0.229	1.95516e-07	Hcmn2+	N4bp2l1
6.62478e-12	1.7159	0.221	0.098	2.23229e-07	Hcmn2+	Slc7a11
7.43083e-12	1.81077	0.099	0.026	2.50389e-07	Hcmn2+	Gm9947
7.87152e-12	4.07917	0.051	0.003	2.65239e-07	Hcmn2+	Unc93a
8.45652e-12	1.41325	0.164	0.094	2.84951e-07	Hcmn2+	A630072M18Rik
9.7522e-12	1.16164	0.3	0.143	3.2861e-07	Hcmn2+	Daam2
1.39299e-11	2.48527	0.017	0.011	4.69381e-07	Hcmn2+	Gm48045
1.41064e-11	3.20115	0.054	0.009	4.7533e-07	Hcmn2+	Begain
1.45517e-11	1.98542	0.074	0.017	4.90334e-07	Hcmn2+	Fam83f
1.53178e-11	1.60669	0.167	0.063	5.16148e-07	Hcmn2+	Traf4
1.61708e-11	1.59753	0.195	0.092	5.4489e-07	Hcmn2+	Or8b53
1.77875e-11	1.86176	0.11	0.044	5.99369e-07	Hcmn2+	Aoc2
2.20801e-11	1.30371	0.272	0.196	7.44011e-07	Hcmn2+	Zfp53
3.79002e-11	1.58096	0.19	0.104	1.27708e-06	Hcmn2+	Phf11d
4.36443e-11	1.28391	0.207	0.133	1.47064e-06	Hcmn2+	1700036A12Rik
5.63037e-11	1.64472	0.195	0.094	1.89721e-06	Hcmn2+	Gm31718
5.88741e-11	1.03253	0.091	0.091	1.98382e-06	Hcmn2+	Gm44148
8.64749e-11	1.51019	0.102	0.031	2.91386e-06	Hcmn2+	4930404H11Rik
1.07278e-10	3.55701	0.057	0.007	3.61484e-06	Hcmn2+	Unc93a2
1.20037e-10	1.44263	0.204	0.103	4.04478e-06	Hcmn2+	Adrb2
1.40786e-10	1.43058	0.258	0.158	4.74392e-06	Hcmn2+	Gm52988
1.50548e-10	3.6708	0.048	0.003	5.07285e-06	Hcmn2+	Asb4
1.91876e-10	2.94511	0.076	0.013	6.46547e-06	Hcmn2+	Adamts16
2.077e-10	1.0584	0.295	0.163	6.99866e-06	Hcmn2+	Pcbp3
2.10605e-10	1.10239	0.297	0.207	7.09655e-06	Hcmn2+	Asns
2.52357e-10	1.96974	0.13	0.039	8.50341e-06	Hcmn2+	Gm36037
2.54903e-10	1.45099	0.068	0.015	8.58923e-06	Hcmn2+	Shroom3
2.78522e-10	1.50352	0.159	0.055	9.38508e-06	Hcmn2+	Pwwp3b
2.84801e-10	1.44334	0.244	0.124	9.59666e-06	Hcmn2+	Pgf
3.27827e-10	1.89609	0.144	0.049	1.10465e-05	Hcmn2+	Palmd
3.29228e-10	1.10215	0.34	0.202	1.10937e-05	Hcmn2+	Kcnk5
3.86486e-10	1.20007	0.227	0.124	1.3023e-05	Hcmn2+	Riox1
4.06133e-10	1.23903	0.283	0.147	1.36851e-05	Hcmn2+	Asap3
4.19005e-10	1.08988	0.28	0.17	1.41188e-05	Hcmn2+	Bend6
4.56591e-10	1.6259	0.161	0.081	1.53853e-05	Hcmn2+	Glra1
5.06391e-10	1.11536	0.558	0.631	1.70633e-05	Hcmn2+	Dhx40
5.07117e-10	1.26144	0.28	0.142	1.70878e-05	Hcmn2+	Adora2b
5.20148e-10	1.13991	0.323	0.201	1.75269e-05	Hcmn2+	Gm15247
5.84775e-10	2.29792	0.099	0.024	1.97046e-05	Hcmn2+	Kcnn3
5.92377e-10	2.43057	0.04	0.019	1.99607e-05	Hcmn2+	6530409C15Rik
6.29408e-10	1.50436	0.057	0.014	2.12085e-05	Hcmn2+	Six2
7.49637e-10	1.38968	0.218	0.117	2.52598e-05	Hcmn2+	Cd40
9.65161e-10	1.2693	0.181	0.081	3.25221e-05	Hcmn2+	Lmx1a
1.00942e-09	1.24988	0.252	0.12	3.40135e-05	Hcmn2+	Eya4
1.24538e-09	1.04892	0.068	0.059	4.19642e-05	Hcmn2+	Rnaset2b
1.37183e-09	1.88855	0.133	0.055	4.6225e-05	Hcmn2+	Arl14epl
1.4467e-09	1.68357	0.195	0.098	4.87481e-05	Hcmn2+	Kctd1
1.88053e-09	2.43213	0.102	0.029	6.33665e-05	Hcmn2+	Lipg
1.9288e-09	1.00742	0.263	0.154	6.49928e-05	Hcmn2+	Ikzf4
1.96594e-09	1.6956	0.119	0.062	6.62445e-05	Hcmn2+	Dbx2
2.06828e-09	1.52871	0.065	0.047	6.96926e-05	Hcmn2+	Zfp619
2.14134e-09	1.13937	0.119	0.046	7.21546e-05	Hcmn2+	Wasf3
2.16712e-09	1.19935	0.249	0.14	7.30233e-05	Hcmn2+	Rab20
2.34495e-09	1.90272	0.122	0.049	7.90155e-05	Hcmn2+	A430093F15Rik
2.49814e-09	1.03293	0.258	0.194	8.41774e-05	Hcmn2+	4732440D04Rik
2.62826e-09	1.13285	0.051	0.013	8.85618e-05	Hcmn2+	Gm19303
2.75873e-09	1.05452	0.173	0.075	9.2958e-05	Hcmn2+	Lnx1
2.79242e-09	1.1962	0.178	0.126	9.40933e-05	Hcmn2+	Klhl8
2.79511e-09	1.30322	0.269	0.154	9.4184e-05	Hcmn2+	Alcam
2.94036e-09	1.66214	0.02	0.021	9.90784e-05	Hcmn2+	Gm49189
3.0191e-09	1.03062	0.255	0.174	0.000101732	Hcmn2+	Noa1
3.0724e-09	3.0256	0.074	0.015	0.000103527	Hcmn2+	Csf2rb2
3.13774e-09	1.23231	0.108	0.112	0.000105729	Hcmn2+	Supt3
3.3969e-09	1.50898	0.153	0.061	0.000114462	Hcmn2+	Sqle
4.08408e-09	1.21868	0.331	0.206	0.000137617	Hcmn2+	Flnc
4.34982e-09	1.18079	0.227	0.127	0.000146571	Hcmn2+	Sh2b2
5.71615e-09	1.00844	0.272	0.153	0.000192612	Hcmn2+	Nek6
6.02882e-09	2.72017	0.076	0.021	0.000203147	Hcmn2+	Hcn4
6.06834e-09	1.70646	0.133	0.055	0.000204479	Hcmn2+	Odad2
6.47376e-09	1.35276	0.02	0.025	0.00021814	Hcmn2+	Orc1
6.67423e-09	1.36123	0.093	0.065	0.000224895	Hcmn2+	Tnnt3
7.31462e-09	1.49656	0.178	0.084	0.000246473	Hcmn2+	Aif1l
8.09808e-09	1.02032	0.331	0.206	0.000272873	Hcmn2+	Gm17484
8.46155e-09	1.26104	0.201	0.089	0.000285121	Hcmn2+	Osbpl3
9.58131e-09	1.14619	0.204	0.144	0.000322852	Hcmn2+	Gm12236
9.79323e-09	1.01204	0.057	0.025	0.000329993	Hcmn2+	Cbarp
1.04703e-08	1.26396	0.184	0.078	0.000352807	Hcmn2+	Entrep1
1.09306e-08	2.00764	0.082	0.041	0.000368317	Hcmn2+	Gm47818
1.56179e-08	2.6928	0.082	0.022	0.00052626	Hcmn2+	Rnf180
1.69375e-08	1.17553	0.255	0.157	0.000570727	Hcmn2+	Atp8a1
1.7472e-08	1.55842	0.108	0.051	0.000588738	Hcmn2+	Gm57137
1.80242e-08	2.73859	0.011	0.008	0.000607342	Hcmn2+	Gm7008
1.88665e-08	1.02004	0.122	0.064	0.000635725	Hcmn2+	Cabp1
1.93988e-08	1.58698	0.088	0.055	0.000653661	Hcmn2+	Asb11
2.05557e-08	2.12495	0.088	0.034	0.000692646	Hcmn2+	Gm33302
2.06599e-08	1.01639	0.224	0.16	0.000696156	Hcmn2+	Mgme1
2.2194e-08	1.41935	0.19	0.097	0.000747849	Hcmn2+	Ulk4
2.42394e-08	1.08843	0.176	0.079	0.00081677	Hcmn2+	Notch1
2.64395e-08	1.90807	0.093	0.029	0.000890906	Hcmn2+	Tbc1d9
2.68566e-08	1.21436	0.227	0.116	0.00090496	Hcmn2+	Synpo2
2.70864e-08	2.22538	0.045	0.022	0.000912704	Hcmn2+	4930509G22Rik
2.86829e-08	3.32842	0.059	0.012	0.0009665	Hcmn2+	Mdga2
2.93051e-08	2.13251	0.091	0.037	0.000987465	Hcmn2+	AA986860
3.18336e-08	4.26035	0.031	0.003	0.00107266	Hcmn2+	Mgam
3.664e-08	2.19588	0.071	0.016	0.00123462	Hcmn2+	Gm35554
4.08024e-08	1.25542	0.133	0.091	0.00137488	Hcmn2+	Wdcp
4.92287e-08	2.70854	0.028	0.009	0.00165881	Hcmn2+	Gm50209
4.9802e-08	2.68273	0.059	0.01	0.00167813	Hcmn2+	Hap1
5.36203e-08	3.52393	0.014	0.005	0.00180679	Hcmn2+	Gm17080
5.51622e-08	1.95473	0.076	0.019	0.00185875	Hcmn2+	Tbx2
5.69482e-08	1.96235	0.093	0.033	0.00191893	Hcmn2+	Ptgs2os2
6.02586e-08	1.4782	0.105	0.045	0.00203047	Hcmn2+	Gm56764
6.09279e-08	1.99478	0.008	0.013	0.00205303	Hcmn2+	Gm57180
6.11092e-08	2.55853	0.076	0.02	0.00205914	Hcmn2+	1700057G04Rik
7.02814e-08	1.1417	0.212	0.104	0.0023682	Hcmn2+	Spry4
8.80736e-08	1.19504	0.176	0.122	0.00296773	Hcmn2+	Capn11
8.93933e-08	1.18253	0.184	0.121	0.0030122	Hcmn2+	Hhipl1
9.47488e-08	2.25273	0.099	0.057	0.00319266	Hcmn2+	Wdr95
1.30005e-07	1.18621	0.068	0.056	0.00438066	Hcmn2+	Endou
1.38245e-07	1.39464	0.153	0.081	0.0046583	Hcmn2+	D17H6S56E-5
1.48693e-07	2.5695	0.048	0.007	0.00501035	Hcmn2+	Pax1
1.52497e-07	1.0016	0.173	0.092	0.00513855	Hcmn2+	Rnf125
1.54873e-07	1.0015	0.11	0.093	0.00521858	Hcmn2+	Gm15728
1.70998e-07	1.48438	0.164	0.084	0.00576193	Hcmn2+	Plcl2
1.82621e-07	2.19381	0.011	0.012	0.00615358	Hcmn2+	Serpinb7
1.92104e-07	1.4091	0.116	0.04	0.00647313	Hcmn2+	Ppp1r9a
1.99389e-07	1.29011	0.093	0.079	0.00671861	Hcmn2+	Cfap74
2.04318e-07	1.51377	0.142	0.059	0.0068847	Hcmn2+	Kcp
2.33195e-07	1.0127	0.297	0.187	0.00785774	Hcmn2+	Lmo2
2.44546e-07	1.0928	0.161	0.108	0.00824023	Hcmn2+	Gm16576
2.46863e-07	1.57967	0.139	0.053	0.0083183	Hcmn2+	Tafa5
2.61481e-07	1.33837	0.091	0.059	0.00881086	Hcmn2+	Gzmm
2.9069e-07	1.55811	0.139	0.058	0.00979507	Hcmn2+	Gm12248
3.00456e-07	1.31131	0.008	0.015	0.0101242	Hcmn2+	Celsr2
3.02255e-07	1.47689	0.074	0.021	0.0101848	Hcmn2+	Dlx5
3.14253e-07	2.15142	0.091	0.032	0.0105891	Hcmn2+	Slfn9
3.18591e-07	2.3148	0.079	0.023	0.0107352	Hcmn2+	Gm15663
3.23754e-07	1.10732	0.15	0.063	0.0109092	Hcmn2+	Gfra1
3.41595e-07	2.39443	0.076	0.021	0.0115104	Hcmn2+	Gm30835
3.58458e-07	1.7864	0.122	0.051	0.0120786	Hcmn2+	Mx2
3.64536e-07	2.41536	0.017	0.01	0.0122834	Hcmn2+	Adgrg1
3.67521e-07	3.06262	0.045	0.009	0.012384	Hcmn2+	Gm44507
3.88109e-07	1.51794	0.122	0.049	0.0130777	Hcmn2+	Hs3st3b1
3.91823e-07	1.80616	0.065	0.03	0.0132029	Hcmn2+	Gm41608
4.05744e-07	1.97941	0.014	0.01	0.0136719	Hcmn2+	Gm16793
4.64995e-07	1.14208	0.227	0.118	0.0156685	Hcmn2+	Ptgs1
4.8507e-07	1.06799	0.173	0.124	0.0163449	Hcmn2+	Kif19b
5.07571e-07	2.00304	0.091	0.031	0.0171031	Hcmn2+	Gm9929
5.15012e-07	1.43139	0.096	0.033	0.0173539	Hcmn2+	Cnr1
5.99027e-07	1.56523	0.096	0.046	0.0201848	Hcmn2+	Pigw
6.45046e-07	1.07614	0.229	0.162	0.0217355	Hcmn2+	Gm26885
6.49693e-07	1.22682	0.221	0.127	0.021892	Hcmn2+	Gm49767
6.92802e-07	1.19538	0.023	0.026	0.0233447	Hcmn2+	Mrln
7.56749e-07	2.75245	0.014	0.006	0.0254994	Hcmn2+	Gm16892
7.91915e-07	1.6305	0.071	0.023	0.0266844	Hcmn2+	Gm1604b
8.05023e-07	1.1932	0.139	0.081	0.0271261	Hcmn2+	Cdk5r1
8.25532e-07	2.65912	0.037	0.005	0.0278171	Hcmn2+	Cfhr2
8.33918e-07	1.07765	0.167	0.111	0.0280997	Hcmn2+	H2-Q7
9.00568e-07	1.008	0.088	0.046	0.0303455	Hcmn2+	Slc37a1
9.36283e-07	1.27043	0.147	0.082	0.031549	Hcmn2+	1110017D15Rik
9.66678e-07	1.9569	0.014	0.015	0.0325732	Hcmn2+	Cers1
1.00873e-06	2.49645	0.059	0.013	0.0339902	Hcmn2+	Gpr85
1.03515e-06	1.42933	0.074	0.025	0.0348803	Hcmn2+	Cnmd
1.04306e-06	2.06684	0.091	0.032	0.0351468	Hcmn2+	Adgrv1
1.16822e-06	1.72885	0.105	0.036	0.0393643	Hcmn2+	Adgrf5
1.17894e-06	1.54696	0.074	0.02	0.0397254	Hcmn2+	A730049H05Rik
1.23259e-06	1.33674	0.059	0.02	0.0415332	Hcmn2+	Fetub
1.25439e-06	1.30317	0.156	0.085	0.0422679	Hcmn2+	Fbxl22
1.3552e-06	1.19656	0.142	0.069	0.0456647	Hcmn2+	Irf8
1.41799e-06	2.48065	0.054	0.012	0.0477807	Hcmn2+	Gm43458
1.42307e-06	1.19859	0.113	0.079	0.0479518	Hcmn2+	Sox13
1.6918e-06	2.5765	0.048	0.012	0.0570069	Hcmn2+	Iqca1l
1.72624e-06	3.92374	0.02	0.004	0.0581673	Hcmn2+	Wt1
1.7339e-06	2.11105	0.014	0.013	0.0584255	Hcmn2+	Gm4566
1.75444e-06	1.26091	0.017	0.019	0.0591177	Hcmn2+	Sct
1.82967e-06	2.60467	0.045	0.009	0.0616524	Hcmn2+	Gm48094
1.85166e-06	1.97891	0.085	0.028	0.0623937	Hcmn2+	B3gnt6
1.93354e-06	1.1045	0.034	0.03	0.0651525	Hcmn2+	Mfsd4a
2.18067e-06	2.69871	0.04	0.005	0.07348	Hcmn2+	Lrrc55
2.55153e-06	2.40908	0.057	0.012	0.0859763	Hcmn2+	Fgf16
2.65543e-06	1.86212	0.054	0.038	0.0894775	Hcmn2+	Fam227b
2.6893e-06	1.23454	0.099	0.042	0.0906185	Hcmn2+	Kcnq4
2.69513e-06	1.12665	0.127	0.084	0.0908152	Hcmn2+	Spef1
2.9554e-06	3.59597	0.017	0.005	0.0995851	Hcmn2+	4921528I07Rik
3.07493e-06	1.5346	0.119	0.049	0.103613	Hcmn2+	Vstm2b
3.13773e-06	2.16995	0.025	0.012	0.105729	Hcmn2+	4933425D22Rik
3.17572e-06	1.28293	0.156	0.084	0.107009	Hcmn2+	Ttc16
3.18917e-06	1.31504	0.045	0.019	0.107462	Hcmn2+	5031415H12Rik
3.18976e-06	1.4364	0.085	0.054	0.107482	Hcmn2+	Gm5608
3.19484e-06	1.58431	0.119	0.061	0.107653	Hcmn2+	Slc1a7
3.2599e-06	1.9211	0.088	0.03	0.109846	Hcmn2+	Pax9
3.33193e-06	1.93519	0.017	0.012	0.112273	Hcmn2+	4933408J17Rik
3.4856e-06	1.81144	0.023	0.004	0.117451	Hcmn2+	Gm39375
3.60592e-06	1.13795	0.025	0.028	0.121505	Hcmn2+	Tlr13
3.71514e-06	1.91622	0.054	0.031	0.125185	Hcmn2+	Togaram2
3.87705e-06	2.45404	0.028	0.004	0.130641	Hcmn2+	Tnni2
4.02208e-06	1.03369	0.082	0.067	0.135528	Hcmn2+	Gm13375
4.81482e-06	1.95863	0.091	0.039	0.16224	Hcmn2+	Frmpd4
4.84998e-06	1.86855	0.062	0.022	0.163425	Hcmn2+	Gm29107
5.27559e-06	1.09173	0.037	0.036	0.177766	Hcmn2+	Tube1
5.43345e-06	1.09831	0.023	0.025	0.183086	Hcmn2+	Gm35188
6.29071e-06	2.13536	0.068	0.021	0.211972	Hcmn2+	Rab39b
6.61034e-06	2.26252	0.028	0.006	0.222742	Hcmn2+	Gm44658
6.76743e-06	1.21988	0.161	0.089	0.228035	Hcmn2+	Ret
7.03173e-06	1.25566	0.119	0.078	0.236941	Hcmn2+	Parvaos
7.34427e-06	1.43144	0.116	0.063	0.247473	Hcmn2+	Hpn
7.56214e-06	1.40679	0.045	0.031	0.254814	Hcmn2+	C430014B12Rik
7.89643e-06	3.59544	0.011	0.002	0.266078	Hcmn2+	Gm28347
7.97338e-06	2.74864	0.042	0.008	0.268671	Hcmn2+	Il2ra
7.98601e-06	1.17614	0.212	0.132	0.269097	Hcmn2+	A430010J10Rik
8.17617e-06	1.12035	0.17	0.105	0.275504	Hcmn2+	Ankdd1a
8.29949e-06	3.06546	0.037	0.006	0.27966	Hcmn2+	Slc6a15
8.53835e-06	1.17107	0.136	0.083	0.287708	Hcmn2+	Mvd
8.78125e-06	1.16575	0.037	0.014	0.295893	Hcmn2+	Mycbpap
8.855e-06	1.10143	0.153	0.118	0.298378	Hcmn2+	Ccrl2
9.59677e-06	2.93468	0.037	0.006	0.323373	Hcmn2+	Cbln2
9.91e-06	1.07345	0.207	0.125	0.333927	Hcmn2+	Lonrf1
9.97568e-06	2.69058	0.045	0.012	0.336141	Hcmn2+	Tex35
1.06087e-05	2.23829	0.042	0.009	0.357471	Hcmn2+	Ccdc175
1.07394e-05	1.85825	0.042	0.019	0.361874	Hcmn2+	Gm48617
1.09593e-05	3.92762	0.011	0.002	0.369285	Hcmn2+	Gm32880
1.10733e-05	2.88009	0.025	0.004	0.373125	Hcmn2+	Gm12367
1.12747e-05	1.01431	0.037	0.021	0.379913	Hcmn2+	Il10
1.2304e-05	1.22665	0.091	0.038	0.414597	Hcmn2+	Cd80
1.23616e-05	1.01866	0.159	0.108	0.416536	Hcmn2+	Ypel4
1.2961e-05	1.34593	0.074	0.039	0.436733	Hcmn2+	Dynlt2a2
1.34826e-05	1.32672	0.054	0.022	0.454308	Hcmn2+	Gls2
1.46295e-05	2.86647	0.028	0.007	0.492955	Hcmn2+	Or4b1b
1.49479e-05	2.16859	0.037	0.011	0.503683	Hcmn2+	Kcnj14
1.53727e-05	2.09028	0.068	0.027	0.517999	Hcmn2+	Gm38825
1.57065e-05	1.7711	0.085	0.031	0.529246	Hcmn2+	Prag1
1.59218e-05	1.25637	0.028	0.012	0.5365	Hcmn2+	Ptger2
1.61707e-05	1.20515	0.025	0.023	0.544887	Hcmn2+	Gm56976
1.63141e-05	1.31125	0.156	0.077	0.54972	Hcmn2+	Adam32
1.64347e-05	1.20729	0.156	0.099	0.553782	Hcmn2+	Zcwpw2
1.92164e-05	2.60836	0.034	0.007	0.647516	Hcmn2+	Gm29290
1.94568e-05	1.91482	0.037	0.007	0.655617	Hcmn2+	Ppp1r14c
2.23404e-05	1.04867	0.207	0.139	0.752783	Hcmn2+	Gm6225
2.32591e-05	2.17861	0.068	0.024	0.78374	Hcmn2+	Gm26535
2.51735e-05	1.78004	0.051	0.025	0.848245	Hcmn2+	Gm50069
2.67511e-05	1.4553	0.02	0.009	0.901405	Hcmn2+	Tm4sf19
2.67813e-05	1.74874	0.079	0.032	0.902424	Hcmn2+	Hlx
2.89319e-05	1.66761	0.059	0.044	0.97489	Hcmn2+	Gm15404
2.92548e-05	1.85241	0.068	0.022	0.985771	Hcmn2+	Tcf15
3.01323e-05	1.54285	0.085	0.041	1	Hcmn2+	Gm12359
3.11826e-05	2.63119	0.042	0.009	1	Hcmn2+	Gm28320
3.14534e-05	1.78787	0.011	0.01	1	Hcmn2+	Gm36495
3.24362e-05	1.30894	0.048	0.032	1	Hcmn2+	Tulp1
3.49701e-05	1.13851	0.037	0.029	1	Hcmn2+	Gm43728
3.50169e-05	1.35643	0.059	0.027	1	Hcmn2+	Ptp4a1.1
3.52623e-05	1.58966	0.085	0.04	1	Hcmn2+	Masp2
3.70345e-05	2.05583	0.037	0.009	1	Hcmn2+	Cacna2d2
3.92624e-05	1.24701	0.045	0.038	1	Hcmn2+	Gm17057
3.94407e-05	1.26692	0.125	0.082	1	Hcmn2+	Fbxw10
4.09349e-05	1.6916	0.011	0.002	1	Hcmn2+	Mecomos
4.163e-05	1.35858	0.122	0.058	1	Hcmn2+	Stard4
4.27951e-05	2.29729	0.054	0.021	1	Hcmn2+	Rps6ka6
4.30732e-05	1.65489	0.023	0.021	1	Hcmn2+	Msantd1
4.37887e-05	1.07792	0.147	0.089	1	Hcmn2+	AI480526
4.40656e-05	1.99569	0.023	0.006	1	Hcmn2+	Gm56587
4.51591e-05	1.54502	0.014	0.005	1	Hcmn2+	Gm28151
5.00757e-05	1.25293	0.102	0.06	1	Hcmn2+	Mrm3
5.04788e-05	1.047	0.079	0.043	1	Hcmn2+	Ankrd35
5.05559e-05	1.82248	0.008	0.015	1	Hcmn2+	Hs6st2
5.08598e-05	1.97639	0.014	0.01	1	Hcmn2+	Gm56548
5.2191e-05	1.85357	0.042	0.012	1	Hcmn2+	Sh3bgrl2
5.3555e-05	1.22112	0.062	0.041	1	Hcmn2+	Lmnb2
5.50763e-05	1.37236	0.014	0.007	1	Hcmn2+	Gm56633
5.54753e-05	1.00516	0.119	0.089	1	Hcmn2+	Mars2
5.60868e-05	2.67489	0.017	0.006	1	Hcmn2+	Gm47428
5.84523e-05	1.68229	0.071	0.024	1	Hcmn2+	Dhcr24
6.56609e-05	1.45912	0.025	0.007	1	Hcmn2+	Bend4
6.59459e-05	1.9064	0.071	0.023	1	Hcmn2+	Gm26512
6.81766e-05	1.02334	0.059	0.048	1	Hcmn2+	Gm45767
7.26793e-05	1.02869	0.156	0.094	1	Hcmn2+	Dhx37
7.32161e-05	1.88011	0.062	0.025	1	Hcmn2+	3830408C21Rik
7.56879e-05	1.08843	0.045	0.045	1	Hcmn2+	Gm42917
8.01909e-05	1.4379	0.008	0.012	1	Hcmn2+	Gm36371
8.87926e-05	1.22412	0.139	0.069	1	Hcmn2+	Rgs6
0.000101458	1.79898	0.023	0.007	1	Hcmn2+	Cel
0.000102597	1.8095	0.028	0.017	1	Hcmn2+	Fmr1nb
0.000102704	5.23826	0.011	0	1	Hcmn2+	Gm28914
0.000104424	1.69839	0.076	0.027	1	Hcmn2+	Ereg
0.000108754	1.84156	0.011	0.01	1	Hcmn2+	Gpr21
0.000109668	3.08362	0.011	0.003	1	Hcmn2+	Or4b13
0.0001104	1.0879	0.042	0.034	1	Hcmn2+	Gm10638
0.000110552	1.08951	0.147	0.078	1	Hcmn2+	Cfap92
0.000111992	1.80505	0.071	0.03	1	Hcmn2+	Tspy-ps
0.000115095	1.62315	0.017	0.016	1	Hcmn2+	Gm29681
0.000115117	2.04842	0.02	0.005	1	Hcmn2+	Gm36752
0.000115273	1.91851	0.014	0.009	1	Hcmn2+	Gm46280
0.00011683	1.2212	0.048	0.036	1	Hcmn2+	Amd2
0.000117987	1.46573	0.017	0.007	1	Hcmn2+	P2rx3
0.000118319	2.39545	0.011	0.001	1	Hcmn2+	Gcm1
0.00012249	1.56809	0.062	0.036	1	Hcmn2+	1700010I14Rik
0.000123155	1.31039	0.065	0.03	1	Hcmn2+	Arl9
0.000124626	1.45788	0.085	0.035	1	Hcmn2+	Foxf1
0.000127703	1.3498	0.025	0.007	1	Hcmn2+	Mlxipl
0.000133113	1.24948	0.071	0.048	1	Hcmn2+	Herc3
0.00013381	1.22351	0.074	0.053	1	Hcmn2+	Bdkrb1
0.000141062	2.69932	0.037	0.009	1	Hcmn2+	Gm33586
0.000151252	1.12185	0.054	0.055	1	Hcmn2+	Ap1s3
0.000152392	2.28147	0.02	0.01	1	Hcmn2+	Gm34589
0.000166189	2.21741	0.04	0.009	1	Hcmn2+	1700016F12Rik
0.000167418	1.31579	0.11	0.05	1	Hcmn2+	Kctd15
0.000171792	2.01386	0.051	0.02	1	Hcmn2+	AA467197
0.00017218	1.2517	0.011	0.004	1	Hcmn2+	Gm3830
0.00017431	2.36072	0.003	0.01	1	Hcmn2+	Sprr1a
0.000174668	1.81157	0.025	0.019	1	Hcmn2+	Gm5532
0.000178487	1.73984	0.074	0.027	1	Hcmn2+	4833411C07Rik
0.000180614	1.95436	0.028	0.015	1	Hcmn2+	Sdcbp2
0.00018096	2.10338	0.045	0.015	1	Hcmn2+	D130058E05Rik
0.000203153	1.66079	0.023	0.007	1	Hcmn2+	Arhgdig
0.000207284	1.01203	0.028	0.022	1	Hcmn2+	S100a7a
0.000207819	2.14288	0.017	0.012	1	Hcmn2+	Gm35330
0.00021371	2.1511	0.048	0.016	1	Hcmn2+	4930452G13Rik
0.000218014	2.29442	0.051	0.02	1	Hcmn2+	Gm10635
0.000221407	2.00949	0.048	0.013	1	Hcmn2+	A730020M07Rik
0.000228747	1.3055	0.127	0.082	1	Hcmn2+	Alkal2
0.000229185	1.08062	0.057	0.027	1	Hcmn2+	Six4
0.000232131	1.04937	0.017	0.021	1	Hcmn2+	Myom2
0.000233386	1.13746	0.048	0.041	1	Hcmn2+	Ccdc125
0.000236357	1.55085	0.065	0.028	1	Hcmn2+	Arg2
0.000239681	2.07274	0.051	0.02	1	Hcmn2+	Gm56549
0.000251569	1.77429	0.02	0.012	1	Hcmn2+	Hsh2d
0.000268406	1.03071	0.082	0.051	1	Hcmn2+	Dnajb5
0.000275976	1.1004	0.048	0.046	1	Hcmn2+	Gm20005
0.000287334	2.66423	0.02	0.003	1	Hcmn2+	Sult6b2
0.000290937	1.11993	0.153	0.094	1	Hcmn2+	Dhrs9
0.000294829	1.046	0.017	0.029	1	Hcmn2+	Ccdc81
0.000306094	1.13112	0.076	0.035	1	Hcmn2+	Cobl
0.000311576	2.16977	0.028	0.016	1	Hcmn2+	Moxd1
0.000313369	1.34682	0.014	0.007	1	Hcmn2+	Nek2
0.000322497	1.35314	0.042	0.027	1	Hcmn2+	Gm57147
0.000322533	1.07044	0.088	0.077	1	Hcmn2+	Gm31522
0.000330757	1.72072	0.042	0.013	1	Hcmn2+	Zc2hc1b
0.000332032	1.2276	0.011	0.014	1	Hcmn2+	Cdhr1
0.0003359	1.06839	0.136	0.077	1	Hcmn2+	Gm48538
0.000356851	2.08931	0.02	0.014	1	Hcmn2+	Gprc5d
0.000369959	1.09016	0.136	0.079	1	Hcmn2+	1700029H14Rik
0.000381796	1.0387	0.014	0.02	1	Hcmn2+	Cage1
0.000381815	1.42498	0.068	0.031	1	Hcmn2+	Gm15852
0.000382728	1.03378	0.02	0.01	1	Hcmn2+	Gm56488
0.000390746	1.20354	0.068	0.028	1	Hcmn2+	Gm28055
0.000391943	1.31114	0.028	0.027	1	Hcmn2+	Hs3st3a1
0.000408014	1.29413	0.025	0.028	1	Hcmn2+	ENSMUSG00000121456
0.000409459	1.95402	0.011	0.007	1	Hcmn2+	Gm5820
0.000410602	1.22249	0.048	0.034	1	Hcmn2+	Prnd
0.000411613	2.20104	0.045	0.022	1	Hcmn2+	Gpr39
0.000418047	1.88157	0.017	0.011	1	Hcmn2+	Garin1b
0.000422301	1.39598	0.099	0.05	1	Hcmn2+	Phex
0.000443714	2.35366	0.023	0.014	1	Hcmn2+	Nrxn3
0.000449534	2.1435	0.048	0.015	1	Hcmn2+	Gm29684
0.00045118	1.00717	0.023	0.027	1	Hcmn2+	Dpf1
0.000457037	1.03251	0.011	0.003	1	Hcmn2+	Abca13
0.000465141	1.5878	0.011	0.003	1	Hcmn2+	ENSMUSG00000121413
0.000474992	1.10768	0.011	0.005	1	Hcmn2+	Or4b12
0.000475706	1.52523	0.068	0.031	1	Hcmn2+	Gm41409
0.000478552	1.75882	0.068	0.028	1	Hcmn2+	Zdbf2
0.000481815	4.31111	0.017	0.001	1	Hcmn2+	Gm34667
0.000491419	1.41796	0.014	0.005	1	Hcmn2+	ENSMUSG00000121382
0.000494525	2.99164	0.025	0.005	1	Hcmn2+	Gm48819
0.000497604	3.80487	0.02	0.002	1	Hcmn2+	Cyp21a1
0.000503566	1.40103	0.11	0.056	1	Hcmn2+	Il11
0.00050803	1.83593	0.057	0.023	1	Hcmn2+	Selenok-ps1
0.000519328	1.25206	0.02	0.01	1	Hcmn2+	Gm4755
0.000538094	2.81719	0.017	0.005	1	Hcmn2+	Tmem35a
0.000539889	1.84597	0.031	0.017	1	Hcmn2+	Dgat2l6
0.000554236	1.40734	0.04	0.01	1	Hcmn2+	Rtl4
0.000560334	1.59107	0.017	0.004	1	Hcmn2+	Gabrg3
0.000564524	1.48516	0.025	0.011	1	Hcmn2+	Gm43598
0.000582487	1.20963	0.065	0.027	1	Hcmn2+	Slc25a21
0.000585875	2.00536	0.025	0.012	1	Hcmn2+	Gm34322
0.000589135	1.03689	0.139	0.089	1	Hcmn2+	Gm3734
0.000603778	1.08837	0.142	0.082	1	Hcmn2+	Jpx
0.000608485	1.89049	0.034	0.011	1	Hcmn2+	Lrit3
0.000610958	1.48449	0.014	0.016	1	Hcmn2+	5830428M24Rik
0.000632515	2.76214	0.011	0.005	1	Hcmn2+	Prok2
0.000637852	2.17034	0.011	0.006	1	Hcmn2+	Gm39326
0.000648985	1.98364	0.062	0.024	1	Hcmn2+	Grm8
0.000650562	1.12497	0.008	0.014	1	Hcmn2+	Gm50107
0.000661555	1.41793	0.014	0.006	1	Hcmn2+	Gdap1l1
0.000668278	1.60021	0.076	0.034	1	Hcmn2+	Epha5
0.0007027	1.54895	0.025	0.01	1	Hcmn2+	Styx-ps
0.000718389	2.93485	0.025	0.007	1	Hcmn2+	1700016C15Rik
0.000759099	1.39576	0.065	0.037	1	Hcmn2+	Spdef
0.000787043	1.08094	0.139	0.088	1	Hcmn2+	Gprc5a
0.000790083	1.4916	0.023	0.007	1	Hcmn2+	G630064G18Rik
0.000824109	1.93127	0.031	0.012	1	Hcmn2+	Gm32960
0.000850607	1.37454	0.037	0.019	1	Hcmn2+	Gal3st1
0.000869578	1.03467	0.054	0.054	1	Hcmn2+	Pcsk2
0.000889312	1.3562	0.04	0.017	1	Hcmn2+	Il19
0.000899052	2.43341	0.037	0.012	1	Hcmn2+	9130204K15Rik
0.000900449	2.23453	0.031	0.011	1	Hcmn2+	Bpifb6
0.000952881	1.13232	0.042	0.027	1	Hcmn2+	Gng3
0.000991172	1.23006	0.093	0.054	1	Hcmn2+	Cfap157
0.000993511	1.18103	0.059	0.025	1	Hcmn2+	Myoz3
0.00100964	1.51281	0.014	0.005	1	Hcmn2+	Gphb5
0.00102563	1.05513	0.023	0.01	1	Hcmn2+	Gm15513
0.00109761	1.88827	0.045	0.019	1	Hcmn2+	Gm53065
0.00110577	1.38714	0.037	0.021	1	Hcmn2+	AW047730
0.00110777	1.50282	0.02	0.008	1	Hcmn2+	Gm15418
0.00111928	1.46983	0.068	0.035	1	Hcmn2+	Tmem275
0.00112116	1.15929	0.023	0.012	1	Hcmn2+	Ube2t
0.00112802	1.33554	0.082	0.044	1	Hcmn2+	Cd79a
0.00112869	1.01036	0.011	0.008	1	Hcmn2+	Cntnap3
0.00113507	2.96843	0.025	0.005	1	Hcmn2+	Cdh5
0.00119462	1.36001	0.125	0.075	1	Hcmn2+	Edn1
0.00123731	1.11567	0.017	0.009	1	Hcmn2+	Ush2a
0.0012766	1.94234	0.045	0.013	1	Hcmn2+	Micall2
0.00129774	1.43716	0.051	0.018	1	Hcmn2+	Stmn3
0.0013023	4.21309	0.014	0.002	1	Hcmn2+	Gm57105
0.00131388	1.06754	0.042	0.034	1	Hcmn2+	Gm45187
0.00133529	2.7647	0.02	0.008	1	Hcmn2+	Ciita
0.00134399	1.34221	0.04	0.018	1	Hcmn2+	Gm15050
0.0013679	1.05752	0.144	0.081	1	Hcmn2+	Ctnnal1
0.0014148	2.06351	0.014	0.005	1	Hcmn2+	Gm20705
0.00148538	1.545	0.02	0.016	1	Hcmn2+	Gm16159
0.00151	1.22633	0.065	0.027	1	Hcmn2+	Gm4952
0.00151139	1.3153	0.093	0.046	1	Hcmn2+	Prm1
0.00157884	1.8176	0.034	0.017	1	Hcmn2+	Hsf5
0.00159589	1.07528	0.085	0.042	1	Hcmn2+	Kif23
0.00162961	2.12769	0.037	0.012	1	Hcmn2+	5830408C22Rik
0.00168343	1.3383	0.074	0.045	1	Hcmn2+	Dact2
0.00168717	2.85879	0.017	0.005	1	Hcmn2+	Slc26a3
0.00168862	3.07489	0.011	0.002	1	Hcmn2+	Gm15491
0.00171012	1.42796	0.062	0.034	1	Hcmn2+	Myocos
0.00172987	2.88587	0.017	0.004	1	Hcmn2+	Fam186a
0.00175568	1.91995	0.011	0.006	1	Hcmn2+	Ccdc24
0.00178356	1.07082	0.037	0.033	1	Hcmn2+	F730043M19Rik
0.00182063	1.32149	0.031	0.022	1	Hcmn2+	Gm13727
0.00185322	2.84854	0.011	0.003	1	Hcmn2+	Gm45494
0.00185423	1.21167	0.074	0.035	1	Hcmn2+	Clec1a
0.00186239	1.46783	0.037	0.017	1	Hcmn2+	D030016M11Rik
0.00186337	1.08795	0.028	0.013	1	Hcmn2+	4930473A02Rik
0.00187734	1.16658	0.085	0.048	1	Hcmn2+	Gm4107
0.00188639	2.64762	0.011	0.004	1	Hcmn2+	Gm32401
0.00192954	1.81209	0.014	0.011	1	Hcmn2+	A830008E24Rik
0.00195745	1.20778	0.088	0.045	1	Hcmn2+	Spsb4
0.00197735	1.78625	0.048	0.022	1	Hcmn2+	4933406C10Rik
0.0020001	1.01745	0.099	0.057	1	Hcmn2+	Bora
0.00206118	1.18496	0.023	0.019	1	Hcmn2+	Gm43062
0.00207491	1.15951	0.093	0.055	1	Hcmn2+	Timeless
0.00210893	1.33928	0.057	0.024	1	Hcmn2+	Gm29642
0.00212896	1.05614	0.023	0.012	1	Hcmn2+	4930563E22Rik
0.00223172	1.39208	0.04	0.016	1	Hcmn2+	9230112J17Rik
0.00223673	1.42732	0.079	0.04	1	Hcmn2+	Gm26910
0.00235071	1.1994	0.011	0.006	1	Hcmn2+	1700047K16Rik
0.00241567	1.22372	0.023	0.012	1	Hcmn2+	Ppp1r3f
0.00241998	2.11779	0.011	0.002	1	Hcmn2+	Gm12695
0.00244704	3.08623	0.017	0.003	1	Hcmn2+	Gm44837
0.00246765	1.2463	0.037	0.019	1	Hcmn2+	Sh2d5
0.00251262	1.98399	0.037	0.015	1	Hcmn2+	Ly6i
0.00267251	3.79626	0.017	0.003	1	Hcmn2+	4933400L20Rik
0.00269922	1.17861	0.065	0.04	1	Hcmn2+	Ptpn6
0.00272123	1.20749	0.068	0.033	1	Hcmn2+	Gm50214
0.00276498	2.37122	0.014	0.004	1	Hcmn2+	1700025N23Rik
0.00276587	1.6047	0.031	0.009	1	Hcmn2+	Gm29007
0.0028273	1.85663	0.025	0.005	1	Hcmn2+	Ptchd1
0.00285147	1.35294	0.008	0.01	1	Hcmn2+	Syngr4
0.0028561	2.30618	0.017	0.007	1	Hcmn2+	Opn1mw
0.00290659	2.31923	0.025	0.006	1	Hcmn2+	Adamts19
0.00291317	1.30328	0.065	0.033	1	Hcmn2+	Adhfe1
0.00291596	1.22574	0.023	0.013	1	Hcmn2+	Gm28800
0.00303922	1.30129	0.057	0.029	1	Hcmn2+	Slc15a3
0.00307673	1.6186	0.025	0.009	1	Hcmn2+	Gm17473
0.00309445	1.16145	0.011	0.006	1	Hcmn2+	Iqcf1
0.0031417	2.28705	0.011	0.005	1	Hcmn2+	Gm17035
0.00315585	1.9188	0.031	0.014	1	Hcmn2+	Gm17344
0.00317997	1.29651	0.034	0.012	1	Hcmn2+	Syt14
0.00325375	1.6914	0.048	0.018	1	Hcmn2+	Mfsd2a
0.00328389	1.67852	0.014	0.004	1	Hcmn2+	Gm16933
0.00332167	2.09542	0.02	0.005	1	Hcmn2+	Sult1d1
0.00334843	1.81651	0.017	0.008	1	Hcmn2+	Gm49027
0.00340457	1.9991	0.028	0.011	1	Hcmn2+	Gm57197
0.00345186	3.52455	0.011	0.002	1	Hcmn2+	Gm53042
0.00350766	1.44466	0.054	0.02	1	Hcmn2+	Faah
0.00362454	1.23029	0.014	0.007	1	Hcmn2+	Cpn1
0.00371951	1.08251	0.025	0.012	1	Hcmn2+	Spem1
0.00386874	1.6208	0.011	0.007	1	Hcmn2+	Gm39307
0.00387399	1.01677	0.014	0.017	1	Hcmn2+	Rgs9
0.00392033	1.14963	0.085	0.055	1	Hcmn2+	Clcf1
0.00394147	2.05441	0.014	0.009	1	Hcmn2+	Gm26873
0.00398512	2.16564	0.023	0.005	1	Hcmn2+	Nup62cl
0.00398673	1.81428	0.011	0.004	1	Hcmn2+	Morn3
0.00401306	3.07136	0.011	0.002	1	Hcmn2+	Gm45121
0.00402861	2.49742	0.011	0.006	1	Hcmn2+	Gm37876
0.00409839	2.80409	0.011	0.003	1	Hcmn2+	Crip3
0.00429142	2.01983	0.025	0.006	1	Hcmn2+	Frmpd3
0.00432345	1.63093	0.048	0.024	1	Hcmn2+	Gm1604a
0.00434645	1.15207	0.093	0.05	1	Hcmn2+	Fmnl1
0.00456526	1.73475	0.011	0.001	1	Hcmn2+	H19
0.00462417	1.35062	0.071	0.04	1	Hcmn2+	Gm28729
0.00467941	2.11108	0.025	0.013	1	Hcmn2+	Cited1
0.00468683	3.04092	0.017	0.005	1	Hcmn2+	Gsta1
0.00470587	1.56456	0.062	0.03	1	Hcmn2+	Upk3bl
0.00481158	1.72144	0.017	0.005	1	Hcmn2+	Gm15353
0.0048154	2.67563	0.017	0.004	1	Hcmn2+	Gm38403
0.004821	1.76273	0.031	0.01	1	Hcmn2+	Gm17216
0.00487891	2.01428	0.031	0.012	1	Hcmn2+	Gm34788
0.00490083	1.21787	0.062	0.045	1	Hcmn2+	Gm16083
0.0049211	2.13357	0.023	0.006	1	Hcmn2+	Gm34297
0.0049521	2.02615	0.025	0.009	1	Hcmn2+	Gm26555
0.00500819	1.6645	0.023	0.01	1	Hcmn2+	Gm45022
0.00503359	1.34292	0.082	0.04	1	Hcmn2+	Crabp2
0.00506036	2.95006	0.02	0.004	1	Hcmn2+	Slc4a10
0.00506386	1.00771	0.011	0.005	1	Hcmn2+	AY074887
0.00518717	1.09453	0.105	0.064	1	Hcmn2+	Tpd52
0.00519381	2.39486	0.023	0.007	1	Hcmn2+	Gm56794
0.00524591	1.02659	0.119	0.075	1	Hcmn2+	St14
0.00524668	1.52377	0.051	0.022	1	Hcmn2+	Dqx1
0.00528936	1.66903	0.02	0.014	1	Hcmn2+	Gm26676
0.00551185	1.16847	0.082	0.045	1	Hcmn2+	Bpifb2
0.00560212	3.12926	0.014	0.003	1	Hcmn2+	Or2r3
0.00562058	1.63048	0.04	0.013	1	Hcmn2+	Bean1
0.00567145	1.46738	0.057	0.027	1	Hcmn2+	Gstp3
0.00587057	1.34033	0.034	0.018	1	Hcmn2+	Npm2
0.00606423	3.4104	0.011	0.003	1	Hcmn2+	Tnfsf8
0.00619342	1.68561	0.023	0.014	1	Hcmn2+	Gm40528
0.00626269	2.22918	0.02	0.006	1	Hcmn2+	Gm12981
0.0063935	1.46001	0.011	0.004	1	Hcmn2+	A930017K11Rik
0.00645969	1.23308	0.065	0.048	1	Hcmn2+	Abcb4
0.00649798	2.58402	0.011	0.003	1	Hcmn2+	Or10ac1
0.00650811	1.1744	0.011	0.005	1	Hcmn2+	Rps6kl1
0.00651785	1.2451	0.025	0.018	1	Hcmn2+	Scn3b
0.00688825	1.59164	0.04	0.013	1	Hcmn2+	Tpte
0.00689505	1.40318	0.045	0.027	1	Hcmn2+	Gm57387
0.00720633	1.65081	0.011	0.004	1	Hcmn2+	Dusp9
0.00729181	1.62181	0.023	0.014	1	Hcmn2+	Gm13944
0.00744223	1.02155	0.017	0.01	1	Hcmn2+	4921536K21Rik
0.00744656	1.99382	0.017	0.004	1	Hcmn2+	Clps
0.00753317	3.57801	0.011	0.002	1	Hcmn2+	Gm39377
0.00773208	2.54106	0.014	0.003	1	Hcmn2+	Gm32085
0.00786647	1.44446	0.025	0.018	1	Hcmn2+	Pkp2
0.00788472	3.13668	0.011	0.002	1	Hcmn2+	Gm35835
0.00789896	1.21453	0.008	0.01	1	Hcmn2+	Bnipl
0.00793508	2.69131	0.014	0.007	1	Hcmn2+	Gm4756
0.00804857	1.39945	0.014	0.014	1	Hcmn2+	Cdrt4
0.00806491	1.54769	0.011	0.011	1	Hcmn2+	4930544I03Rik
0.00817758	1.89195	0.031	0.012	1	Hcmn2+	Smtnl2
0.00822637	2.00323	0.017	0.009	1	Hcmn2+	Luzp2
0.00834752	1.06461	0.011	0.008	1	Hcmn2+	Inka2
0.00844817	2.79388	0.011	0.003	1	Hcmn2+	A730035I17Rik
0.00878977	1.81598	0.023	0.011	1	Hcmn2+	Cnksr1
0.00879159	1.43363	0.062	0.03	1	Hcmn2+	Acot1
0.00890273	1.05786	0.014	0.007	1	Hcmn2+	Pax6os1
0.00909068	2.11547	0.025	0.009	1	Hcmn2+	Gm20644
0.00913903	1.07243	0.014	0.008	1	Hcmn2+	Gm48882
0.00919103	1.11994	0.074	0.049	1	Hcmn2+	Arntl2
0.00928759	2.5667	0.011	0.002	1	Hcmn2+	9530051G07Rik
0.0093348	1.07571	0.014	0.011	1	Hcmn2+	Gm56970
0.00950848	1.09827	0.091	0.072	1	Hcmn2+	Cfap53
0.00956798	1.21316	0.04	0.024	1	Hcmn2+	Gm11714
0	1.55896	0.456	0.735	0	Il11+	Atp5md
0	1.5531	0.532	0.803	0	Il11+	Snrpg
0	1.76136	0.593	0.812	0	Il11+	Ndufa1
0	2.03997	0.517	0.734	0	Il11+	Tmem258
0	1.80564	0.639	0.855	0	Il11+	Spcs1
0	1.53525	0.728	0.906	0	Il11+	Atp5l
0	2.00969	0.648	0.815	0	Il11+	Krtcap2
0	1.77002	0.798	0.936	0	Il11+	Selenok
0	2.08743	0.719	0.845	0	Il11+	Cyba
0	1.77864	0.777	0.898	0	Il11+	Gng5
0	1.77997	0.807	0.915	0	Il11+	Uqcrh
0	1.93664	0.856	0.961	0	Il11+	Gas5
0	2.39801	0.495	0.592	0	Il11+	Dpm3
0	2.29894	0.826	0.918	0	Il11+	Nenf
0	2.41702	0.749	0.833	0	Il11+	2410006H16Rik
0	2.45476	0.352	0.431	0	Il11+	Siva1
0	2.57855	0.813	0.89	0	Il11+	Ssr4
0	2.17004	0.841	0.91	0	Il11+	Sec61g
0	1.68065	0.914	0.96	0	Il11+	Rpl27
0	1.84823	0.908	0.954	0	Il11+	Rpl36a
0	1.8601	0.939	0.976	0	Il11+	Rpl38
0	1.87158	0.954	0.986	0	Il11+	Fau
0	2.04483	0.96	0.986	0	Il11+	Rps20
0	1.90128	0.963	0.989	0	Il11+	Rpl41
0	2.18143	0.957	0.98	0	Il11+	Rpl30
0	1.7885	0.963	0.983	0	Il11+	Rps16
0	2.0398	0.957	0.977	0	Il11+	Rps27a
0	2.04203	0.957	0.977	0	Il11+	Rps7
0	1.93464	0.96	0.978	0	Il11+	Rps21
0	1.81558	0.954	0.972	0	Il11+	Rps13
0	1.89363	0.972	0.99	0	Il11+	Rpl23
0	2.20389	0.954	0.972	0	Il11+	Rpl37
0	2.0522	0.972	0.989	0	Il11+	Rps24
0	2.02048	0.966	0.981	0	Il11+	Rpl35a
0	1.88798	0.979	0.991	0	Il11+	Rplp1
0	2.18688	0.957	0.967	0	Il11+	Rpl39
0	2.85225	0.982	0.98	0	Il11+	S100a6
0	1.65639	0.798	0.915	0	Il11+	Cox8a
0	1.68499	0.645	0.849	0	Il11+	Swi5
0	1.6485	0.517	0.793	0	Il11+	Smdt1
0	1.69126	0.771	0.909	0	Il11+	Hint1
0	1.49128	0.498	0.768	0	Il11+	Tomm6
0	1.58281	0.951	0.98	0	Il11+	Rpl36
0	2.16437	0.382	0.53	0	Il11+	Ndufa5
0	1.96026	0.269	0.465	0	Il11+	Bola3
0	1.78725	0.682	0.861	0	Il11+	Ndufa13
0	1.68103	0.642	0.858	8.42959e-307	Il11+	Ost4
0	1.66669	0.927	0.962	3.72101e-306	Il11+	Rpl22
0	1.64128	0.495	0.75	8.19476e-305	Il11+	Ndufa7
0	1.65655	0.746	0.909	8.45747e-305	Il11+	Atp5e
3.8917e-308	1.4256	0.45	0.742	1.31135e-303	Il11+	Atp5mpl
2.07004e-307	1.83599	0.789	0.906	6.9752e-303	Il11+	Rpl22l1
1.7765e-304	1.80489	0.963	0.975	5.98609e-300	Il11+	Rpl9
5.10456e-303	1.81778	0.969	0.977	1.72003e-298	Il11+	Rpl34
3.51256e-299	2.12814	0.991	0.997	1.18359e-294	Il11+	Fth1
5.25262e-297	1.86848	0.807	0.914	1.76992e-292	Il11+	Cd302
1.56391e-294	1.58893	0.908	0.97	5.26975e-290	Il11+	Rps28
2.75901e-294	1.43606	0.456	0.756	9.29676e-290	Il11+	Tomm7
3.86642e-294	1.70491	0.957	0.979	1.30283e-289	Il11+	Rpl18
4.65638e-294	3.29714	0.976	0.982	1.56901e-289	Il11+	Cst3
2.15008e-292	1.48168	0.969	0.987	7.2449e-288	Il11+	Rpl11
9.76839e-292	1.40722	0.401	0.71	3.29156e-287	Il11+	Romo1
4.92135e-290	1.35905	0.606	0.882	1.6583e-285	Il11+	Dad1
5.84431e-290	1.62712	0.939	0.974	1.9693e-285	Il11+	Rps27
1.45111e-288	1.77983	0.976	0.982	4.88965e-284	Il11+	Rps10
8.90538e-288	1.50562	0.544	0.801	3.00076e-283	Il11+	Fkbp2
4.41509e-287	1.96317	0.783	0.901	1.48771e-282	Il11+	Vkorc1
1.44079e-285	1.57727	0.969	0.987	4.85489e-281	Il11+	Rpl28
1.13638e-284	1.29556	0.657	0.909	3.82916e-280	Il11+	Sem1
2.06318e-284	1.4554	0.78	0.94	6.95208e-280	Il11+	Pfdn5
1.10063e-283	1.48943	0.948	0.984	3.70867e-279	Il11+	Rps29
1.96862e-281	2.48355	0.878	0.9	6.63347e-277	Il11+	Plac9
4.81333e-281	2.16479	0.728	0.847	1.6219e-276	Il11+	Selenom
9.19728e-280	2.83708	0.801	0.868	3.09911e-275	Il11+	Cstb
1.5211e-275	1.64303	0.966	0.983	5.1255e-271	Il11+	Rpl32
2.22237e-275	1.67572	0.734	0.903	7.48848e-271	Il11+	Fxyd1
2.48325e-275	1.47501	0.385	0.638	8.36757e-271	Il11+	Ndufb2
6.80441e-274	1.33035	0.584	0.856	2.29281e-269	Il11+	Cox7a2
2.09904e-269	1.11254	0.401	0.741	7.07294e-265	Il11+	Ndufb5
1.52688e-268	1.52625	0.462	0.752	5.14499e-264	Il11+	Ndufa4
1.03323e-264	1.67863	0.966	0.977	3.48159e-260	Il11+	Rps15a
1.31057e-262	1.72651	0.771	0.934	4.41611e-258	Il11+	Selenow
2.17739e-261	1.24884	0.544	0.857	7.33692e-257	Il11+	Cox6b1
8.43365e-260	1.46101	0.489	0.758	2.8418e-255	Il11+	Srp14
3.91263e-259	1.61508	0.887	0.951	1.3184e-254	Il11+	Chchd2
2.84441e-257	2.17321	0.205	0.34	9.58453e-253	Il11+	Bloc1s1
5.27419e-257	1.51355	0.315	0.598	1.77719e-252	Il11+	Ndufc1
2.47685e-256	1.69757	0.835	0.955	8.34599e-252	Il11+	Prdx1
1.84414e-255	1.36135	0.688	0.92	6.214e-251	Il11+	Elob
9.63416e-255	1.7179	0.443	0.689	3.24633e-250	Il11+	Hcfc1r1
4.32305e-254	1.78182	0.648	0.832	1.45669e-249	Il11+	Snhg8
4.24776e-253	1.52017	0.954	0.984	1.43132e-248	Il11+	Rpl24
1.00551e-251	1.83177	0.911	0.961	3.38817e-247	Il11+	Ifitm2
1.39825e-251	1.91304	0.281	0.441	4.71155e-247	Il11+	Iah1
2.31364e-250	1.36284	0.599	0.84	7.79605e-246	Il11+	Ndufb11
7.98323e-249	1.27644	0.443	0.739	2.69003e-244	Il11+	Mrpl52
2.17761e-248	1.41353	0.972	0.99	7.33767e-244	Il11+	Rpl27a
2.32813e-246	1.20846	0.394	0.692	7.84486e-242	Il11+	Trmt112
2.44683e-246	1.3439	0.257	0.534	8.24485e-242	Il11+	Ndufa3
4.38618e-244	1.4656	0.823	0.933	1.47797e-239	Il11+	Cox7b
2.97463e-243	1.5111	0.966	0.991	1.00233e-238	Il11+	Rps8
3.66769e-243	1.252	0.275	0.542	1.23586e-238	Il11+	Rpl9-ps6
1.51536e-242	2.13893	0.208	0.331	5.10617e-238	Il11+	Fmc1
1.13211e-241	1.36407	0.379	0.648	3.81475e-237	Il11+	Fundc2
2.2242e-241	1.27182	0.758	0.924	7.49468e-237	Il11+	Rpl36al
1.18347e-240	1.81513	0.795	0.934	3.98782e-236	Il11+	Gm10076
7.72457e-240	1.48274	0.96	0.983	2.60287e-235	Il11+	Rpl19
1.20681e-239	1.60564	0.505	0.735	4.06648e-235	Il11+	Prdx4
3.79893e-239	1.31693	0.281	0.594	1.28009e-234	Il11+	Dnajc19
1.55385e-238	1.56155	0.511	0.726	5.23586e-234	Il11+	Cycs
2.14616e-238	1.53334	0.841	0.948	7.23169e-234	Il11+	Gabarap
8.46837e-238	2.73091	0.355	0.342	2.8535e-233	Il11+	Calml4
1.08773e-236	1.10159	0.232	0.538	3.6652e-232	Il11+	Gm11808
1.9007e-236	1.22163	0.318	0.609	6.40458e-232	Il11+	Mrpl23
3.0143e-234	1.14312	0.398	0.703	1.0157e-229	Il11+	Rpl10-ps3
2.23473e-233	1.20745	0.498	0.811	7.53016e-229	Il11+	Ndufa2
3.80627e-233	1.37901	0.966	0.987	1.28256e-228	Il11+	Rpl21
6.38982e-233	3.34432	0.596	0.455	2.15311e-228	Il11+	Csrp2
2.38962e-232	1.15794	0.826	0.971	8.05208e-228	Il11+	Oaz1
3.97339e-231	1.65376	0.667	0.856	1.33887e-226	Il11+	Sec61b
4.44326e-231	1.36749	0.284	0.533	1.4972e-226	Il11+	Mrps21
1.45534e-230	1.6288	0.905	0.958	4.90391e-226	Il11+	Serf2
2.38746e-229	1.87383	0.942	0.96	8.04479e-225	Il11+	Ifitm3
4.53158e-227	1.25845	0.514	0.797	1.52696e-222	Il11+	Uqcrb
2.70841e-226	1.02018	0.419	0.774	9.12627e-222	Il11+	Ubl5
3.87693e-226	1.25322	0.318	0.589	1.30637e-221	Il11+	Lamtor2
2.01334e-224	1.34086	0.419	0.693	6.78415e-220	Il11+	Ndufa11
2.50775e-224	1.63882	0.245	0.43	8.4501e-220	Il11+	Churc1
3.66397e-223	1.59475	0.263	0.458	1.23461e-218	Il11+	Smim11
4.38572e-223	1.47489	0.789	0.93	1.47781e-218	Il11+	Uba52
7.87866e-223	1.25112	0.422	0.711	2.65479e-218	Il11+	Atp5g1
1.69923e-222	1.35995	0.841	0.957	5.72571e-218	Il11+	Ppib
5.97833e-220	1.35556	0.957	0.982	2.01446e-215	Il11+	Rpl37a
1.26526e-219	1.39602	0.966	0.982	4.26343e-215	Il11+	Rps11
1.22265e-218	1.64848	0.664	0.864	4.11984e-214	Il11+	S100a13
2.04626e-218	1.77338	0.645	0.83	6.89508e-214	Il11+	Snhg1
2.77735e-218	1.0244	0.45	0.783	9.35854e-214	Il11+	Nedd8
3.10534e-218	1.44011	0.957	0.986	1.04638e-213	Il11+	Rps4x
4.10519e-218	1.50021	0.575	0.811	1.38328e-213	Il11+	Gpx8
2.11401e-217	1.46489	0.945	0.974	7.12337e-213	Il11+	Ppia
2.61544e-215	1.45441	0.19	0.4	8.813e-211	Il11+	Cenpx
3.58304e-215	1.6056	0.257	0.427	1.20734e-210	Il11+	Rbis
3.17507e-214	1.1599	0.394	0.729	1.06987e-209	Il11+	Grcc10
9.97416e-214	1.18462	0.266	0.553	3.36089e-209	Il11+	Anapc11
2.42401e-213	1.19927	0.483	0.786	8.16796e-209	Il11+	Eloc
4.44563e-213	1.0102	0.477	0.815	1.498e-208	Il11+	Ndufa6
2.45859e-212	1.02511	0.532	0.853	8.28446e-208	Il11+	Micos10
2.89907e-212	1.22941	0.202	0.442	9.76869e-208	Il11+	Psmg4
8.93737e-212	1.49933	0.391	0.6	3.01154e-207	Il11+	Gstm2
1.26357e-211	1.25997	0.514	0.789	4.25774e-207	Il11+	Atp6v1f
1.37915e-210	1.64172	0.251	0.401	4.64719e-206	Il11+	Snhg3
1.69574e-209	1.44071	0.284	0.517	5.71398e-205	Il11+	Gstm5
2.26531e-209	1.39631	0.278	0.478	7.63318e-205	Il11+	Ddt
1.20048e-207	1.0533	0.55	0.865	4.04512e-203	Il11+	Snu13
1.70861e-207	2.1584	0.248	0.331	5.75732e-203	Il11+	Snhg15
1.75592e-206	1.60122	0.492	0.725	5.91676e-202	Il11+	Snhg12
2.93073e-206	1.13032	0.74	0.923	9.87538e-202	Il11+	Cox7c
1.49851e-205	1.30968	0.969	0.985	5.04939e-201	Il11+	Rplp2
2.9301e-205	1.38965	0.954	0.966	9.87327e-201	Il11+	Rpl15
5.84095e-205	2.45837	0.122	0.198	1.96817e-200	Il11+	Smim27
1.84485e-204	1.24215	0.324	0.592	6.2164e-200	Il11+	Nop10
1.99694e-204	1.33283	0.963	0.99	6.72888e-200	Il11+	Eif1
2.6046e-204	1.45092	0.917	0.949	8.77644e-200	Il11+	Nme2
2.81439e-204	1.48702	0.391	0.614	9.48336e-200	Il11+	Fdx1
3.27828e-204	1.28974	0.257	0.517	1.10465e-199	Il11+	Chchd1
1.24074e-202	1.00843	0.361	0.677	4.1808e-198	Il11+	Ndufb8
5.03418e-199	1.12026	0.303	0.591	1.69632e-194	Il11+	Cuta
4.45448e-198	1.26253	0.93	0.978	1.50098e-193	Il11+	Rpl26
1.86835e-195	1.98819	0.26	0.354	6.29558e-191	Il11+	Pigp
6.43072e-195	1.11967	0.239	0.478	2.16689e-190	Il11+	Trappc2l
3.1947e-194	1.1006	0.174	0.396	1.07649e-189	Il11+	Lsm6
1.2117e-193	1.24157	0.18	0.43	4.08293e-189	Il11+	Tmem126a
1.09539e-192	1.18793	0.251	0.462	3.69102e-188	Il11+	Mrps33
1.17542e-192	1.30901	0.966	0.983	3.96071e-188	Il11+	Rpl10a
6.27397e-191	1.07774	0.248	0.511	2.11408e-186	Il11+	Mrps24
6.90921e-191	1.12875	0.208	0.45	2.32813e-186	Il11+	Lsm7
2.78713e-189	1.37793	0.398	0.661	9.3915e-185	Il11+	Snhg18
2.10544e-188	1.06846	0.336	0.665	7.0945e-184	Il11+	Copz2
9.55763e-188	1.22037	0.297	0.539	3.22054e-183	Il11+	Slc50a1
1.07031e-186	1.60683	0.755	0.919	3.60653e-182	Il11+	H2az1
1.92903e-186	1.36787	0.96	0.985	6.50007e-182	Il11+	Rpl10
3.92301e-186	1.3679	0.303	0.538	1.3219e-181	Il11+	Emc2
3.7027e-185	1.24613	0.859	0.951	1.24766e-180	Il11+	Naca
2.09803e-184	1.54396	0.239	0.417	7.06951e-180	Il11+	Mrps16
7.29462e-182	1.65576	0.147	0.281	2.458e-177	Il11+	Ndufaf8
6.67943e-181	1.14471	0.581	0.844	2.2507e-176	Il11+	Map1lc3a
1.95866e-180	1.10453	0.355	0.651	6.59992e-176	Il11+	Tmem256
2.46849e-180	1.1878	0.174	0.403	8.31781e-176	Il11+	Nbdy
1.46527e-178	2.52476	0.951	0.922	4.93738e-174	Il11+	Apod
6.41589e-178	1.86265	0.306	0.471	2.1619e-173	Il11+	Bst2
1.39147e-175	1.00138	0.266	0.561	4.6887e-171	Il11+	Ndufc2
5.67548e-175	1.20493	0.599	0.851	1.91241e-170	Il11+	Fkbp7
8.25399e-175	1.46208	0.887	0.957	2.78126e-170	Il11+	Myl6
9.61756e-175	4.00995	0.474	0.211	3.24073e-170	Il11+	Rbp1
5.07313e-174	1.52299	0.428	0.65	1.70944e-169	Il11+	Gstp1
1.04448e-173	2.3283	0.364	0.396	3.5195e-169	Il11+	S100a1
1.33261e-173	2.11797	0.174	0.258	4.49038e-169	Il11+	Smim1
3.07341e-171	1.85851	0.254	0.347	1.03562e-166	Il11+	Cdc42ep5
1.02463e-169	1.28114	0.495	0.735	3.45261e-165	Il11+	Blvrb
3.24938e-169	1.54057	0.336	0.503	1.09491e-164	Il11+	Gstt1
3.50315e-168	1.05235	0.691	0.926	1.18042e-163	Il11+	Gpx4
1.73895e-167	1.06253	0.911	0.988	5.85957e-163	Il11+	Rpl8
5.68618e-167	1.14422	0.859	0.959	1.91601e-162	Il11+	Rpl35
9.95292e-166	1.49008	0.174	0.328	3.35374e-161	Il11+	Polr2i
1.04275e-163	1.43171	0.19	0.334	3.51364e-159	Il11+	Naa38
3.64784e-162	1.39456	0.569	0.734	1.22918e-157	Il11+	C2
2.06024e-161	1.22034	0.602	0.89	6.94218e-157	Il11+	Emp3
6.62646e-161	1.2864	0.972	0.987	2.23285e-156	Il11+	Rps3a1
7.60036e-161	1.00283	0.174	0.424	2.56102e-156	Il11+	Ndufs8
8.19757e-161	1.24978	0.945	0.981	2.76225e-156	Il11+	Rps26
4.94775e-159	1.62897	0.156	0.292	1.66719e-154	Il11+	Pcbd2
1.71884e-158	1.25425	0.976	0.988	5.79179e-154	Il11+	Rps12
4.11277e-158	1.22612	0.59	0.839	1.38584e-153	Il11+	Mgst1
1.42872e-157	1.06412	0.245	0.475	4.81421e-153	Il11+	Lamtor4
1.08371e-156	1.34236	0.74	0.911	3.65165e-152	Il11+	Cyb5a
5.35438e-156	1.79807	0.722	0.895	1.80421e-151	Il11+	Hspe1
1.11731e-154	3.22523	0.581	0.365	3.7649e-150	Il11+	Rbp4
2.9484e-151	1.41969	0.187	0.33	9.93492e-147	Il11+	Dtymk
8.07805e-151	1.1962	0.954	0.983	2.72198e-146	Il11+	Rps14
1.28354e-147	1.6791	0.138	0.227	4.32502e-143	Il11+	Tmem107
2.39233e-146	1.66779	0.153	0.296	8.06118e-142	Il11+	Rgs10
9.62567e-146	1.03821	0.15	0.322	3.24346e-141	Il11+	Epb41l4aos
5.85276e-144	1.2969	0.171	0.302	1.97215e-139	Il11+	Mrps36
3.74739e-141	1.35719	0.199	0.325	1.26272e-136	Il11+	Tmem205
1.90228e-139	1.12759	0.963	0.985	6.40993e-135	Il11+	Rpl18a
1.00785e-138	1.82159	0.11	0.248	3.39605e-134	Il11+	Pop5
1.5008e-138	1.24936	0.144	0.291	5.05709e-134	Il11+	Mcee
4.67384e-138	1.24517	0.266	0.487	1.5749e-133	Il11+	Snhg7
3.90944e-135	1.14759	0.174	0.366	1.31732e-130	Il11+	Mrpl42
4.56231e-135	1.32724	0.131	0.252	1.53732e-130	Il11+	2310009B15Rik
4.62156e-131	1.08526	0.174	0.38	1.55728e-126	Il11+	Ift43
1.28552e-126	2.14717	0.211	0.279	4.33169e-122	Il11+	Mzt2
8.24869e-126	2.45898	0.382	0.54	2.77948e-121	Il11+	Cryab
1.33685e-125	1.07569	0.147	0.314	4.50466e-121	Il11+	Chchd7
1.97303e-124	1.05417	0.939	0.979	6.64833e-120	Il11+	Rps3
8.98466e-124	1.00252	0.18	0.347	3.02747e-119	Il11+	Paxx
3.61483e-123	2.06389	0.055	0.15	1.21805e-118	Il11+	Nradd
2.42155e-121	1.22175	0.128	0.294	8.15964e-117	Il11+	Coa3
5.9762e-121	1.78152	0.131	0.24	2.01374e-116	Il11+	Gm56862
1.163e-120	1.06233	0.969	0.984	3.91886e-116	Il11+	Rps23
6.70866e-120	2.22361	0.083	0.126	2.26055e-115	Il11+	Rangrf
9.05457e-120	1.27911	0.095	0.253	3.05103e-115	Il11+	Stx2
9.61605e-119	1.04705	0.914	0.977	3.24022e-114	Il11+	Rps2
9.98995e-118	1.33311	0.141	0.267	3.36621e-113	Il11+	Ube2l6
1.91157e-117	1.04911	0.315	0.671	6.44123e-113	Il11+	Cav1
2.45797e-116	1.02983	0.309	0.582	8.28239e-112	Il11+	Ndn
6.40145e-115	1.11275	0.061	0.173	2.15703e-110	Il11+	Phpt1
1.52987e-114	1.9052	0.11	0.166	5.15505e-110	Il11+	Gamt
1.35628e-113	1.55498	0.606	0.824	4.57013e-109	Il11+	Dbi
1.53124e-110	2.64251	0.275	0.397	5.15968e-106	Il11+	Ccl8
7.67508e-110	1.0914	0.15	0.286	2.58619e-105	Il11+	Dynlt2b
6.20261e-108	2.67421	0.55	0.443	2.09003e-103	Il11+	Timp1
1.50827e-106	1.57832	0.153	0.293	5.08227e-102	Il11+	Cystm1
2.79614e-105	1.3308	0.092	0.205	9.42188e-101	Il11+	Pigyl
1.92115e-104	3.55564	0.661	0.207	6.4735e-100	Il11+	Mgp
3.92744e-104	1.49352	0.083	0.159	1.32339e-99	Il11+	B9d1
1.6802e-103	2.12053	0.15	0.164	5.66161e-99	Il11+	Sult1a1
2.73988e-102	1.56913	0.064	0.125	9.23229e-98	Il11+	Mrpl55
2.01032e-101	1.29731	0.131	0.23	6.77398e-97	Il11+	Hspb11
3e-101	1.98419	0.183	0.238	1.01088e-96	Il11+	Gngt2
1.10174e-99	1.61749	0.064	0.14	3.71242e-95	Il11+	Gm14305
1.25738e-99	1.45441	0.049	0.22	4.23687e-95	Il11+	Rab3il1
8.17014e-99	1.63478	0.098	0.162	2.75301e-94	Il11+	2310010J17Rik
6.60556e-97	1.07366	0.098	0.233	2.22581e-92	Il11+	Tmem60
8.60126e-97	1.76493	0.905	0.944	2.89828e-92	Il11+	Mt1
4.01691e-96	1.65939	0.664	0.824	1.35354e-91	Il11+	Id3
3.47598e-95	1.05606	0.064	0.159	1.17127e-90	Il11+	Trappc1
4.50539e-95	2.62883	0.257	0.192	1.51814e-90	Il11+	Pdlim2
1.1243e-94	2.86016	0.113	0.107	3.78843e-90	Il11+	Hspb2
3.35461e-93	1.06678	0.073	0.179	1.13037e-88	Il11+	Med29
1.06832e-92	1.48954	0.043	0.229	3.59981e-88	Il11+	Lgals7
1.22014e-91	1.99309	0.08	0.137	4.11138e-87	Il11+	Pcbd1
1.76693e-91	1.10512	0.694	0.9	5.95383e-87	Il11+	Manf
3.00781e-91	1.1832	0.086	0.169	1.01351e-86	Il11+	Smim26
6.00907e-91	2.3779	0.385	0.318	2.02482e-86	Il11+	Sult5a1
4.67919e-90	1.07243	0.829	0.97	1.5767e-85	Il11+	Igfbp7
4.39223e-89	1.93291	0.058	0.103	1.48001e-84	Il11+	Tmem14a
5.03416e-89	1.78707	0.223	0.379	1.69631e-84	Il11+	Gng11
5.94061e-88	1.22791	0.07	0.158	2.00175e-83	Il11+	Eef1akmt2
1.75046e-87	1.04289	0.862	0.971	5.89834e-83	Il11+	Lgals1
6.09134e-86	2.77169	0.012	0.051	2.05254e-81	Il11+	Nudt1
1.28727e-85	1.13495	0.135	0.309	4.33759e-81	Il11+	Hilpda
4.59594e-84	1.31423	0.93	0.974	1.54865e-79	Il11+	Tmsb10
7.52498e-84	2.65866	0.578	0.258	2.53562e-79	Il11+	Gdf10
1.04921e-83	1.62527	0.073	0.132	3.53542e-79	Il11+	2900076A07Rik
9.77194e-83	1.29409	0.058	0.21	3.29275e-78	Il11+	Spats2l
8.15649e-82	1.09745	0.587	0.764	2.74841e-77	Il11+	Cxcl12
8.60181e-82	3.39715	0.052	0.059	2.89847e-77	Il11+	Gm1673
2.65976e-81	1.19722	0.853	0.987	8.96232e-77	Il11+	Ifrd1
2.02843e-80	1.21013	0.532	0.724	6.83499e-76	Il11+	Hk2
5.58269e-80	1.10279	0.089	0.164	1.88114e-75	Il11+	Mrpl22
1.60168e-79	2.12578	0.168	0.197	5.39704e-75	Il11+	Mgst3
3.74002e-79	1.44743	0.076	0.152	1.26024e-74	Il11+	Sdhaf4
2.49646e-78	1.69574	0.07	0.115	8.41206e-74	Il11+	Dcxr
3.45144e-78	1.50018	0.055	0.173	1.163e-73	Il11+	Lxn
9.19421e-78	1.15784	0.089	0.187	3.09808e-73	Il11+	Iftap
2.87789e-77	1.05699	0.125	0.229	9.69732e-73	Il11+	Hddc2
9.18366e-77	2.5735	0.028	0.123	3.09453e-72	Il11+	Krt10
3.03788e-76	1.04519	0.034	0.129	1.02364e-71	Il11+	1700037H04Rik
7.53265e-76	1.3023	0.049	0.14	2.5382e-71	Il11+	1300002E11Rik
2.82446e-75	1.49205	0.076	0.135	9.51731e-71	Il11+	Ndufaf3
1.01102e-74	1.1687	0.08	0.192	3.40672e-70	Il11+	Susd2
3.76712e-74	2.1351	0.878	0.792	1.26937e-69	Il11+	Cxcl1
7.01602e-74	1.28585	0.884	0.949	2.36412e-69	Il11+	Igfbp6
1.86171e-73	1.30396	0.089	0.154	6.27322e-69	Il11+	Dancr
3.43008e-73	1.05398	0.037	0.116	1.1558e-68	Il11+	Dynlt1c
1.45752e-72	3.33455	0.144	0.108	4.91128e-68	Il11+	Gsta4
1.89083e-72	1.10508	0.902	0.966	6.37133e-68	Il11+	S100a10
6.4506e-72	1.65538	0.052	0.099	2.17359e-67	Il11+	Gm30025
1.17295e-71	1.71635	0.492	0.595	3.95237e-67	Il11+	Ccl11
2.9939e-71	2.00758	0.064	0.155	1.00882e-66	Il11+	Nnmt
3.3271e-71	2.08764	0.055	0.091	1.1211e-66	Il11+	Tmem53
2.23705e-70	1.676	0.031	0.069	7.53797e-66	Il11+	Gm32031
1.37444e-69	2.41753	0.021	0.065	4.63132e-65	Il11+	Rida
1.80915e-68	1.20965	0.061	0.128	6.0961e-64	Il11+	Znrd2
2.48234e-68	1.2686	0.257	0.39	8.36449e-64	Il11+	Tspan11
5.43783e-68	2.54335	0.024	0.056	1.83233e-63	Il11+	Taf9b
1.25749e-67	2.05508	0.04	0.076	4.23723e-63	Il11+	Gm14327
9.61497e-66	1.14439	0.018	0.094	3.23986e-61	Il11+	Gstm4
1.76898e-65	1.47044	0.85	0.757	5.96075e-61	Il11+	C7
5.42158e-65	1.03855	0.046	0.122	1.82686e-60	Il11+	Hoxd3os1
2.61336e-64	1.05803	0.801	0.947	8.80596e-60	Il11+	Nupr1
4.12758e-64	2.036	0.037	0.08	1.39083e-59	Il11+	Izumo4
5.03968e-64	1.96723	0.174	0.206	1.69817e-59	Il11+	Apoc1
1.20898e-63	1.32214	0.33	0.464	4.07376e-59	Il11+	Fxyd5
4.93306e-63	1.03749	0.82	0.956	1.66224e-58	Il11+	Crip1
2.975e-62	2.24708	0.104	0.125	1.00245e-57	Il11+	Icosl
1.15028e-61	1.10761	0.064	0.158	3.876e-57	Il11+	Gstt2
1.70642e-61	1.53576	0.031	0.077	5.74997e-57	Il11+	Guca1a
3.26458e-61	1.62095	0.083	0.221	1.10003e-56	Il11+	Krtdap
1.08207e-60	1.81197	0.239	0.293	3.64614e-56	Il11+	Nmb
1.50144e-60	1.23462	0.183	0.281	5.05925e-56	Il11+	Nsg1
1.96693e-60	1.64201	0.18	0.263	6.62776e-56	Il11+	Osr1
3.21723e-59	2.84802	0.263	0.177	1.08408e-54	Il11+	Plac8
7.168e-59	1.38533	0.343	0.517	2.41533e-54	Il11+	AW112010
7.92055e-59	1.46939	0.052	0.094	2.66891e-54	Il11+	ENSMUSG00000095742
9.98494e-59	1.92684	0.578	0.395	3.36452e-54	Il11+	Cygb
3.31637e-58	2.84391	0.425	0.098	1.11748e-53	Il11+	Fmo2
4.02848e-58	1.99786	0.138	0.18	1.35744e-53	Il11+	Mlana
5.03916e-58	1.92489	0.028	0.072	1.698e-53	Il11+	Nutf2-ps1
5.8257e-58	1.42192	0.031	0.088	1.96303e-53	Il11+	Get1
6.3984e-58	1.78482	0.018	0.075	2.15601e-53	Il11+	Bloc1s5
6.09558e-56	1.39725	0.052	0.102	2.05397e-51	Il11+	Gm28875
6.36145e-56	3.12286	0.419	0.115	2.14355e-51	Il11+	Inmt
1.22139e-55	1.83747	0.266	0.246	4.1156e-51	Il11+	Fmo1
3.09611e-55	1.01225	0.021	0.118	1.04326e-50	Il11+	Ints1
3.36487e-55	2.75911	0.205	0.15	1.13383e-50	Il11+	Isg15
6.21707e-55	1.01337	0.058	0.137	2.0949e-50	Il11+	Sirt3
8.15344e-55	1.19912	0.024	0.099	2.74738e-50	Il11+	Vax2os
9.93165e-55	1.71076	0.061	0.151	3.34657e-50	Il11+	Ifi47
1.3703e-54	1.65047	0.55	0.73	4.61735e-50	Il11+	Hspb1
1.41363e-54	1.24522	0.015	0.09	4.76337e-50	Il11+	Mettl13
1.5783e-54	3.4439	0.107	0.056	5.31823e-50	Il11+	Nkain4
3.99051e-54	1.09699	0.028	0.105	1.34464e-49	Il11+	1110046J04Rik
1.40899e-53	1.10844	0.144	0.291	4.74775e-49	Il11+	Igkc
2.2469e-53	2.24075	0.486	0.296	7.57114e-49	Il11+	Cxcl14
2.57433e-53	1.08923	0.055	0.118	8.67445e-49	Il11+	Sdhaf1
6.70328e-53	2.25542	0.034	0.063	2.25874e-48	Il11+	2900041M22Rik
8.2335e-53	2.27686	0.015	0.062	2.77436e-48	Il11+	Slc25a10
3.72461e-52	1.27034	0.018	0.059	1.25505e-47	Il11+	Tmsb10b
5.30329e-52	1.01455	0.04	0.095	1.787e-47	Il11+	Gm5617
2.30531e-51	1.6662	0.031	0.072	7.76797e-47	Il11+	Pabpc1l
2.5776e-50	1.08449	0.009	0.069	8.68548e-46	Il11+	Gm15551
3.95823e-50	1.10993	0.018	0.092	1.33376e-45	Il11+	Chst14
4.79512e-50	3.13167	0.028	0.038	1.61576e-45	Il11+	Chrna1os
1.36496e-49	1.42931	0.012	0.078	4.59935e-45	Il11+	Ift122
8.86833e-49	1.33915	0.064	0.131	2.98827e-44	Il11+	Dync2li1
1.17319e-48	1.25306	0.294	0.406	3.9532e-44	Il11+	Omd
1.44243e-48	1.88273	0.006	0.06	4.86042e-44	Il11+	Rpap2
1.81417e-48	1.14423	0.278	0.41	6.11302e-44	Il11+	Crem
2.01544e-48	1.18144	0.694	0.39	6.79124e-44	Il11+	Cfh
2.57348e-48	2.00185	0.474	0.397	8.67158e-44	Il11+	Il6
3.16679e-48	1.1	0.171	0.298	1.06708e-43	Il11+	Irak1bp1
3.3709e-48	1.53244	0.024	0.08	1.13586e-43	Il11+	Dipk1b
7.02886e-48	2.08925	0.44	0.303	2.36845e-43	Il11+	F3
9.54745e-48	1.20394	0.076	0.148	3.21711e-43	Il11+	Gm16364.1
1.48505e-47	1.94455	0.024	0.062	5.00402e-43	Il11+	Rfesd
4.50312e-47	3.78443	0.006	0.022	1.51737e-42	Il11+	Cox7a1
1.05716e-46	1.55093	0.327	0.304	3.56222e-42	Il11+	Naalad2
2.75107e-46	2.20309	0.009	0.045	9.27002e-42	Il11+	Zfp280b
2.94184e-46	1.04127	0.352	0.485	9.91281e-42	Il11+	Nr4a3
3.44681e-46	1.22029	0.122	0.164	1.16144e-41	Il11+	Lmo1
5.34211e-46	2.048	0.037	0.059	1.80008e-41	Il11+	Gm14296
6.76604e-46	2.12822	0.07	0.094	2.27989e-41	Il11+	Gm16894
1.53428e-45	1.56951	0.018	0.083	5.1699e-41	Il11+	Ece2
1.74247e-45	4.99472	0.003	0.025	5.87143e-41	Il11+	Retnlg
3.58276e-45	1.19509	0.468	0.536	1.20725e-40	Il11+	Dpep1
1.12302e-44	1.21549	0.058	0.102	3.78412e-40	Il11+	Ccl27a
2.23646e-44	3.42977	0.083	0.048	7.53598e-40	Il11+	Gm26771
6.05182e-44	4.30889	0.101	0.041	2.03922e-39	Il11+	Ly6k
1.09856e-43	1.12196	0.028	0.085	3.7017e-39	Il11+	Cfap410
1.1657e-43	3.40859	0.083	0.046	3.92793e-39	Il11+	Gsta3
1.45893e-43	2.52677	0.269	0.224	4.916e-39	Il11+	Sfrp2
2.30345e-43	1.0076	0.875	0.753	7.76171e-39	Il11+	Ogn
2.87409e-42	1.29301	0.015	0.068	9.68454e-38	Il11+	Cldn34c1
3.30451e-42	2.52735	0.009	0.03	1.11349e-37	Il11+	1700031C06Rik
4.5084e-42	2.78298	0.003	0.021	1.51915e-37	Il11+	Nat8f6
1.04132e-41	2.37078	0.052	0.047	3.50884e-37	Il11+	Tmigd1
1.35267e-41	1.15395	0.398	0.62	4.55797e-37	Il11+	Gadd45g
1.73684e-41	1.31508	0.021	0.094	5.85247e-37	Il11+	As3mt
4.52895e-40	1.35251	0.034	0.11	1.52607e-35	Il11+	Krt14
6.65518e-40	1.02183	0.021	0.064	2.24253e-35	Il11+	Mfsd3
3.82464e-39	1.07406	0.067	0.148	1.28875e-34	Il11+	1500009L16Rik
4.27691e-39	2.40435	0.199	0.16	1.44115e-34	Il11+	Nr2f2
8.29161e-39	1.23323	0.012	0.062	2.79394e-34	Il11+	Rbmx2
8.92329e-39	2.31679	0.615	0.632	3.00679e-34	Il11+	Ccl2
1.88358e-38	2.04027	0.024	0.064	6.34691e-34	Il11+	Apbb1
3.5988e-38	1.09189	0.021	0.102	1.21265e-33	Il11+	Mlh3
3.61664e-38	2.28191	0.037	0.042	1.21866e-33	Il11+	Morn2
5.17973e-38	1.06907	0.049	0.109	1.74536e-33	Il11+	C330020E22Rik
7.09009e-38	2.40389	0.076	0.066	2.38908e-33	Il11+	Prcd
7.63071e-38	1.07304	0.012	0.082	2.57124e-33	Il11+	Fut10
1.23556e-37	2.70158	0.122	0.082	4.16333e-33	Il11+	Nostrin
1.28879e-37	1.86573	0.006	0.039	4.3427e-33	Il11+	Rab36
4.87326e-37	1.24218	0.021	0.087	1.64209e-32	Il11+	Acsf2
6.29705e-37	5.60405	0.073	0.018	2.12185e-32	Il11+	Scgb1a1
6.53118e-37	2.04753	0.177	0.138	2.20075e-32	Il11+	Wfdc1
6.67002e-37	2.68707	0.064	0.071	2.24753e-32	Il11+	Foxd2os
1.20077e-36	1.72817	0.009	0.052	4.04613e-32	Il11+	Rnf113a2
1.28622e-36	1.35678	0.003	0.04	4.33403e-32	Il11+	Rnf135
8.38192e-36	2.32266	0.333	0.148	2.82437e-31	Il11+	Chrdl1
1.17823e-35	2.59441	0.012	0.031	3.97018e-31	Il11+	Fbxl13
1.59233e-35	1.2576	0.015	0.059	5.36553e-31	Il11+	Cd1d1
1.75068e-35	1.48419	0.119	0.174	5.89908e-31	Il11+	Trmt61b
2.21458e-35	6.32876	0.122	0.005	7.46224e-31	Il11+	Cyp2e1
2.36872e-35	1.82182	0.021	0.062	7.98163e-31	Il11+	Vash2
3.01686e-35	1.64141	0.012	0.042	1.01656e-30	Il11+	Zdhhc15
7.95761e-35	2.18239	0.015	0.041	2.68139e-30	Il11+	Gm11627
8.483e-35	1.76907	0.012	0.031	2.85843e-30	Il11+	Gm10131
1.06231e-34	1.59373	0.018	0.081	3.57955e-30	Il11+	Nsun3
1.08272e-34	1.36973	0.003	0.029	3.64834e-30	Il11+	9630013D21Rik
2.23203e-34	1.25072	0.006	0.058	7.52103e-30	Il11+	Trmt10b
2.6394e-34	1.28028	0.009	0.041	8.89371e-30	Il11+	Ifitm5
5.72289e-34	2.96973	0.015	0.026	1.92839e-29	Il11+	Wdr54
1.1335e-33	1.40903	0.006	0.056	3.81945e-29	Il11+	Gm15614
1.90566e-33	2.28199	0.015	0.03	6.42132e-29	Il11+	Paqr4
2.21364e-33	3.12977	0.018	0.021	7.45909e-29	Il11+	Tmem25
3.16223e-33	1.14166	0.067	0.122	1.06555e-28	Il11+	Plekha4
3.32439e-33	3.65553	0.04	0.026	1.12019e-28	Il11+	Gm10046
8.62114e-33	3.42894	0.003	0.026	2.90498e-28	Il11+	H2-Aa
1.19651e-32	2.23356	0.144	0.102	4.03177e-28	Il11+	Acp5
1.22964e-32	2.87171	0.003	0.018	4.14339e-28	Il11+	1810010H24Rik
1.63347e-32	2.3964	0.08	0.06	5.50414e-28	Il11+	8030423F21Rik
2.11979e-32	1.25879	0.104	0.221	7.14286e-28	Il11+	Tfpi2
2.68268e-32	2.15653	0.165	0.127	9.03954e-28	Il11+	Arhgdib
5.10447e-32	3.2089	0.031	0.03	1.72e-27	Il11+	Espn
5.61532e-32	1.36151	0.08	0.121	1.89214e-27	Il11+	Mindy4
5.86769e-32	1.05237	0.076	0.127	1.97718e-27	Il11+	Bex3
6.62189e-32	2.58925	0.021	0.026	2.23131e-27	Il11+	Nlrc4
8.6992e-32	2.48338	0.034	0.04	2.93128e-27	Il11+	Gm34030
9.47061e-32	1.54814	0.006	0.038	3.19122e-27	Il11+	Nthl1
9.54572e-32	1.5996	0.064	0.105	3.21653e-27	Il11+	Rgs17
1.33919e-31	1.12	0.006	0.056	4.51253e-27	Il11+	Mthfsd
2.05602e-31	1.82548	0.028	0.031	6.92797e-27	Il11+	Gm13306
2.19392e-31	2.60338	0.11	0.148	7.39263e-27	Il11+	Fxyd6
2.49847e-31	1.02215	0.003	0.049	8.41884e-27	Il11+	Asphd2
6.34397e-31	3.11375	0.006	0.024	2.13767e-26	Il11+	Fcer1g
7.99133e-31	1.22133	0.526	0.53	2.69276e-26	Il11+	Sparcl1
1.32812e-30	2.25068	0.061	0.057	4.47524e-26	Il11+	Hotairm1
1.35497e-30	2.02132	0.284	0.211	4.5657e-26	Il11+	Sfrp4
1.7771e-30	2.45235	0.006	0.042	5.98812e-26	Il11+	Ank1
3.90754e-30	1.98917	0.031	0.035	1.31668e-25	Il11+	Spaca7b
5.73204e-30	1.04156	0.015	0.067	1.93147e-25	Il11+	Gm26881
5.95696e-30	1.58794	0.031	0.066	2.00726e-25	Il11+	Rac3
6.3609e-30	1.3275	0.067	0.124	2.14337e-25	Il11+	Ccrl2
7.08659e-30	2.9087	0.046	0.031	2.3879e-25	Il11+	Pigz
8.14156e-30	2.58958	0.012	0.037	2.74338e-25	Il11+	Gm13938
9.19632e-30	1.44448	0.067	0.087	3.09879e-25	Il11+	Bmyc
2.00382e-29	1.2076	0.043	0.101	6.75206e-25	Il11+	Rtp4
2.29261e-29	2.14999	0.006	0.043	7.72519e-25	Il11+	Cldn1
2.35842e-29	1.60772	0.009	0.039	7.94694e-25	Il11+	Psmc3ip
3.90133e-29	1.60477	0.275	0.268	1.31459e-24	Il11+	Mustn1
4.0936e-29	1.2401	0.061	0.126	1.37938e-24	Il11+	Hgf
5.61217e-29	1.91119	0.003	0.034	1.89108e-24	Il11+	Gm56847
6.42979e-29	3.48204	0.058	0.034	2.16658e-24	Il11+	Cmbl
9.02465e-29	2.82134	0.006	0.016	3.04095e-24	Il11+	Sall2
1.99914e-28	1.3551	0.575	0.642	6.73629e-24	Il11+	Ccl7
2.23772e-28	2.61059	0.003	0.023	7.54021e-24	Il11+	Mief2
2.27694e-28	2.18211	0.034	0.035	7.67237e-24	Il11+	Gm14488
3.17079e-28	1.08296	0.015	0.05	1.06843e-23	Il11+	Gm14295
3.55327e-28	2.27787	0.006	0.023	1.19731e-23	Il11+	Poc1a
4.42846e-28	1.755	0.037	0.056	1.49221e-23	Il11+	Zcchc18
4.56242e-28	1.60375	0.003	0.033	1.53735e-23	Il11+	Tkfc
5.74018e-28	1.19793	0.028	0.067	1.93421e-23	Il11+	Kcns3
7.08628e-28	1.54328	0.19	0.216	2.38779e-23	Il11+	Cd200
8.24862e-28	2.51697	0.052	0.06	2.77945e-23	Il11+	Cox6b2
8.55869e-28	2.77656	0.012	0.022	2.88394e-23	Il11+	C130074G19Rik
9.97148e-28	1.72828	0.021	0.048	3.35999e-23	Il11+	Kcnq4
1.09526e-27	1.5953	0.018	0.047	3.69058e-23	Il11+	Gm15411
1.19618e-27	2.1518	0.009	0.027	4.03066e-23	Il11+	Ttc30b
1.53733e-27	1.11408	0.006	0.048	5.18018e-23	Il11+	Pcdhga3
1.61595e-27	2.3021	0.015	0.026	5.4451e-23	Il11+	Gm13307
3.09131e-27	1.21459	0.012	0.046	1.04165e-22	Il11+	Trim32
3.35766e-27	3.33111	0.003	0.015	1.1314e-22	Il11+	Tnk1
5.29033e-27	2.08073	0.012	0.028	1.78263e-22	Il11+	Cbarp
1.06321e-26	3.13536	0.006	0.014	3.58259e-22	Il11+	Wnk4
1.08596e-26	2.24617	0.086	0.081	3.65924e-22	Il11+	Gpld1
1.22649e-26	2.57008	0.018	0.023	4.1328e-22	Il11+	A430046D13Rik
1.39688e-26	1.15599	0.018	0.057	4.70692e-22	Il11+	Atp6v0e2
1.46701e-26	2.12665	0.012	0.032	4.94322e-22	Il11+	Gm9947
1.99165e-26	1.09777	0.021	0.068	6.71106e-22	Il11+	Pcdhb16
2.55443e-26	1.21018	0.015	0.056	8.60741e-22	Il11+	Szt2
3.09337e-26	1.27325	0.009	0.057	1.04234e-21	Il11+	Msl3l2
5.41327e-26	2.01916	0.052	0.059	1.82405e-21	Il11+	Gabra3
1.36294e-25	2.83309	0.015	0.021	4.59257e-21	Il11+	Zfp652os
1.50432e-25	1.04203	0.003	0.024	5.06895e-21	Il11+	Fcgr3
2.06143e-25	3.47718	0.006	0.01	6.94621e-21	Il11+	Fam25c
2.26884e-25	2.0522	0.006	0.022	7.6451e-21	Il11+	Gdpgp1
3.16365e-25	1.20597	0.043	0.066	1.06602e-20	Il11+	Fahd2a
3.51972e-25	1.18254	0.006	0.046	1.186e-20	Il11+	Zfp760
9.11424e-25	1.26388	0.034	0.078	3.07113e-20	Il11+	Hoxc11
1.07159e-24	1.6923	0.037	0.059	3.61082e-20	Il11+	Gm15867
1.39999e-24	2.69495	0.015	0.021	4.71741e-20	Il11+	Cerkl
1.49925e-24	1.40123	0.034	0.063	5.05188e-20	Il11+	Atoh8
2.21643e-24	2.90141	0.034	0.048	7.46849e-20	Il11+	Fabp3
2.31703e-24	1.0784	0.122	0.16	7.80745e-20	Il11+	Hopx
2.34637e-24	1.18824	0.043	0.105	7.90634e-20	Il11+	Gm34907
3.15524e-24	2.5267	0.009	0.028	1.06319e-19	Il11+	Rps6ka4
5.85622e-24	1.11434	0.031	0.051	1.97331e-19	Il11+	Tmc4
5.9965e-24	2.6513	0.024	0.048	2.02058e-19	Il11+	Trib2
8.10842e-24	2.35113	0.003	0.022	2.73221e-19	Il11+	2610016A17Rik
8.32001e-24	1.4497	0.012	0.058	2.80351e-19	Il11+	Shroom4
1.06198e-23	1.73379	0.031	0.042	3.57844e-19	Il11+	Gm10605
1.10964e-23	1.20112	0.006	0.052	3.73904e-19	Il11+	Mapt
1.33366e-23	2.41705	0.073	0.049	4.49391e-19	Il11+	Gng8
1.35334e-23	3.2383	0.006	0.013	4.5602e-19	Il11+	Gm20878
1.62164e-23	1.81523	0.043	0.072	5.46427e-19	Il11+	Foxs1
1.90254e-23	1.04133	0.006	0.049	6.4108e-19	Il11+	Lipe
2.54999e-23	3.31063	0.018	0.018	8.59245e-19	Il11+	Gsta2
2.79655e-23	2.17903	0.021	0.021	9.42326e-19	Il11+	Gm17025
3.95031e-23	1.13939	0.015	0.056	1.3311e-18	Il11+	Gm26782
5.0895e-23	1.1157	0.037	0.063	1.71496e-18	Il11+	Zeb2os
6.03076e-23	2.37564	0.006	0.028	2.03212e-18	Il11+	Zfp59
6.28769e-23	1.4844	0.003	0.033	2.1187e-18	Il11+	Ankrd13d
6.55281e-23	1.12261	0.196	0.226	2.20804e-18	Il11+	Cxcl16
6.67086e-23	1.01392	0.021	0.064	2.24781e-18	Il11+	Myzap
8.62448e-23	5.43298	0.055	0.008	2.9061e-18	Il11+	Spink2
1.0629e-22	1.55047	0.031	0.057	3.58155e-18	Il11+	A830012C17Rik
1.14554e-22	2.17722	0.254	0.142	3.86001e-18	Il11+	Mdk
1.25562e-22	1.62694	0.009	0.05	4.23094e-18	Il11+	Fbxw17
1.76426e-22	2.72379	0.003	0.021	5.94486e-18	Il11+	Gm4673
1.79863e-22	1.80811	0.009	0.018	6.06067e-18	Il11+	Gm15972
2.54502e-22	2.65478	0.003	0.015	8.57571e-18	Il11+	Gm15929
3.57403e-22	3.38689	0.003	0.01	1.20431e-17	Il11+	Itgb1bp2
4.1789e-22	1.71316	0.009	0.033	1.40812e-17	Il11+	Zfp810
7.14024e-22	1.57923	0.015	0.051	2.40597e-17	Il11+	D430040D24Rik
8.34321e-22	1.00643	0.012	0.056	2.81133e-17	Il11+	Ccdc136
1.15172e-21	1.92383	0.012	0.032	3.88085e-17	Il11+	Gm49380
1.48148e-21	1.72639	0.024	0.049	4.992e-17	Il11+	Sapcd1
1.92681e-21	2.43516	0.003	0.016	6.49257e-17	Il11+	Gjc2
2.10793e-21	1.17161	0.061	0.118	7.10287e-17	Il11+	Etv1
2.65832e-21	3.193	0.003	0.016	8.95748e-17	Il11+	H2-Eb1
2.77272e-21	1.61001	0.009	0.018	9.34294e-17	Il11+	Oxt
2.81334e-21	1.08652	0.009	0.039	9.47983e-17	Il11+	Gm49700
5.37104e-21	3.19699	0.015	0.019	1.80983e-16	Il11+	2200002D01Rik
8.24284e-21	1.45476	0.012	0.035	2.77751e-16	Il11+	Stx1b
1.06434e-20	1.81632	0.009	0.028	3.58639e-16	Il11+	Ermap
1.09469e-20	3.99104	0.006	0.011	3.68866e-16	Il11+	Cldn5
1.54939e-20	2.04867	0.003	0.021	5.22082e-16	Il11+	Gm41442
1.63701e-20	3.70102	0.009	0.019	5.51608e-16	Il11+	Ly6d
1.82266e-20	2.00593	0.006	0.024	6.14164e-16	Il11+	Nr2f1
2.09683e-20	1.79296	0.058	0.067	7.06547e-16	Il11+	Gli1
2.12468e-20	2.47547	0.003	0.019	7.15932e-16	Il11+	Ripor3
2.58152e-20	2.78804	0.015	0.015	8.69871e-16	Il11+	Tbata
2.63693e-20	1.45364	0.492	0.362	8.88539e-16	Il11+	Cxcl2
4.34519e-20	2.79314	0.009	0.018	1.46416e-15	Il11+	Tmem178
7.75701e-20	1.71393	0.086	0.103	2.6138e-15	Il11+	Tdo2
8.22174e-20	1.34668	0.205	0.21	2.7704e-15	Il11+	Gdf15
1.21105e-19	1.66026	0.003	0.027	4.08077e-15	Il11+	Tcp10b
1.35611e-19	2.48985	0.009	0.022	4.56955e-15	Il11+	Phf11b
1.60947e-19	2.7246	0.031	0.034	5.42326e-15	Il11+	Gfra2
1.61247e-19	2.51832	0.003	0.017	5.43339e-15	Il11+	4933431E20Rik
1.72175e-19	1.41655	0.015	0.05	5.80162e-15	Il11+	1810062G17Rik
1.98979e-19	1.53221	0.012	0.029	6.70479e-15	Il11+	Xlr3b
2.59157e-19	1.78077	0.061	0.075	8.73255e-15	Il11+	Pmvk
2.96702e-19	1.37872	0.012	0.027	9.99768e-15	Il11+	Gm31621
3.62768e-19	3.82883	0.015	0.012	1.22238e-14	Il11+	Taco1os
4.22738e-19	2.55395	0.003	0.018	1.42446e-14	Il11+	Inava
4.27567e-19	1.51999	0.003	0.03	1.44073e-14	Il11+	Fbxl9
4.30789e-19	1.2515	0.04	0.081	1.45159e-14	Il11+	Mgmt
4.72002e-19	1.72725	0.003	0.024	1.59046e-14	Il11+	Mad2l1
6.58677e-19	1.89548	0.015	0.035	2.21948e-14	Il11+	Cfap46
7.01078e-19	2.63049	0.018	0.022	2.36235e-14	Il11+	Qprt
7.03869e-19	2.1004	0.015	0.04	2.37176e-14	Il11+	Itgb4
1.14802e-18	2.15297	0.009	0.022	3.86836e-14	Il11+	Slc5a5
1.40036e-18	3.09546	0.009	0.016	4.71865e-14	Il11+	Gm50295
1.67134e-18	1.6632	0.012	0.03	5.63176e-14	Il11+	Gm5914
1.69198e-18	2.24726	0.006	0.025	5.70128e-14	Il11+	Ccdc14
1.72761e-18	2.78438	0.003	0.017	5.82136e-14	Il11+	H2-Ab1
1.73398e-18	1.64837	0.015	0.035	5.8428e-14	Il11+	Nr1h4
2.00998e-18	3.90594	0.052	0.015	6.77285e-14	Il11+	Gm21917
2.08887e-18	1.71461	0.009	0.016	7.03865e-14	Il11+	Gm30984
2.09137e-18	1.25443	0.015	0.037	7.04709e-14	Il11+	Tmem191
2.49224e-18	1.06557	0.021	0.037	8.39785e-14	Il11+	Uqcc6
2.97984e-18	1.2521	0.006	0.026	1.00409e-13	Il11+	A530041M06Rik
3.36569e-18	1.48766	0.003	0.025	1.1341e-13	Il11+	Mtcp1
3.78376e-18	2.12758	0.147	0.097	1.27497e-13	Il11+	Tnfsf15
3.94798e-18	1.62483	0.015	0.035	1.33031e-13	Il11+	Calhm6
4.03433e-18	1.74599	0.006	0.029	1.35941e-13	Il11+	Tceal5
6.06234e-18	1.17608	0.037	0.059	2.04276e-13	Il11+	Sprn
6.07744e-18	1.30915	0.012	0.05	2.04785e-13	Il11+	Mboat1
6.48457e-18	1.86491	0.009	0.025	2.18504e-13	Il11+	Gm49463
8.26874e-18	1.22409	0.018	0.042	2.78623e-13	Il11+	Iqck
8.34041e-18	1.46677	0.006	0.017	2.81038e-13	Il11+	9030025P20Rik
8.83241e-18	1.28366	0.058	0.077	2.97617e-13	Il11+	Prodh
1.09531e-17	2.82225	0.012	0.012	3.69074e-13	Il11+	A330009N23Rik
1.30715e-17	2.59086	0.003	0.026	4.40457e-13	Il11+	Cd74
1.34679e-17	1.87524	0.168	0.124	4.53815e-13	Il11+	Agt
1.38939e-17	2.3009	0.043	0.049	4.6817e-13	Il11+	Gria4
1.42493e-17	2.70249	0.003	0.013	4.80143e-13	Il11+	Dcdc2b
1.66176e-17	2.01753	0.009	0.026	5.59945e-13	Il11+	Zfp583
2.01797e-17	1.81014	0.086	0.084	6.79974e-13	Il11+	Rasl11a
2.24737e-17	1.35079	0.006	0.018	7.57275e-13	Il11+	Gm42696
2.40007e-17	1.24214	0.003	0.031	8.08729e-13	Il11+	D430018E03Rik
2.74639e-17	2.37396	0.006	0.016	9.25423e-13	Il11+	Pxmp2
2.92619e-17	1.13739	0.012	0.039	9.8601e-13	Il11+	Cetn4
3.30303e-17	2.33756	0.009	0.016	1.11299e-12	Il11+	Sdr42e1
3.35411e-17	3.31299	0.009	0.015	1.1302e-12	Il11+	Gm43915
3.49681e-17	1.22085	0.119	0.168	1.17828e-12	Il11+	Lif
3.52961e-17	1.57515	0.003	0.025	1.18934e-12	Il11+	Gm56646
4.30278e-17	2.17973	0.052	0.065	1.44986e-12	Il11+	S100b
4.62018e-17	3.8601	0.018	0.02	1.55681e-12	Il11+	Krt1
7.01228e-17	1.17533	0.018	0.042	2.36286e-12	Il11+	Tmem37
7.2627e-17	2.54293	0.012	0.016	2.44724e-12	Il11+	Dmc1
7.77289e-17	2.17356	0.031	0.035	2.61915e-12	Il11+	Gm56815
8.14545e-17	1.13572	0.125	0.156	2.74469e-12	Il11+	Slc1a3
9.17456e-17	2.18047	0.024	0.032	3.09146e-12	Il11+	2700069I18Rik
1.01066e-16	1.31275	0.012	0.036	3.40551e-12	Il11+	Batf2
1.01638e-16	1.94199	0.006	0.027	3.4248e-12	Il11+	1700113A16Rik
1.06049e-16	1.14612	0.107	0.162	3.57341e-12	Il11+	Plscr1
1.06398e-16	1.05227	0.009	0.036	3.5852e-12	Il11+	Tbc1d9
1.15426e-16	1.0833	0.003	0.04	3.88939e-12	Il11+	Pkp1
1.23218e-16	1.85134	0.018	0.02	4.15196e-12	Il11+	Ndufb4b
1.34074e-16	2.49722	0.018	0.022	4.51775e-12	Il11+	Ephx2
1.4392e-16	1.92236	0.009	0.03	4.84953e-12	Il11+	Lockd
1.44456e-16	2.45401	0.009	0.011	4.86761e-12	Il11+	Vmo1
1.55729e-16	1.37637	0.021	0.075	5.24743e-12	Il11+	Vwa1
1.93673e-16	1.03656	0.034	0.06	6.526e-12	Il11+	Bhlhb9
2.2667e-16	1.43256	0.012	0.042	7.63788e-12	Il11+	Gm16023
2.34628e-16	1.76057	0.003	0.017	7.90604e-12	Il11+	Meak7
2.39643e-16	2.74305	0.009	0.016	8.075e-12	Il11+	Ddo
2.65057e-16	1.0688	0.018	0.044	8.93136e-12	Il11+	Enho
2.65724e-16	2.84368	0.006	0.013	8.95385e-12	Il11+	Sgca
3.7849e-16	1.46806	0.028	0.044	1.27536e-11	Il11+	Serp2
3.87982e-16	1.32902	0.018	0.029	1.30734e-11	Il11+	Nme4
5.07895e-16	1.11017	0.003	0.048	1.7114e-11	Il11+	Ldhc
9.99497e-16	1.4364	0.333	0.27	3.36791e-11	Il11+	Gpc3
1.03324e-15	1.50438	0.012	0.037	3.48162e-11	Il11+	Gm50214
1.05411e-15	2.94802	0.006	0.019	3.55194e-11	Il11+	Srcin1
1.18832e-15	1.43723	0.024	0.043	4.00418e-11	Il11+	Gm57184
1.19038e-15	3.36851	0.024	0.029	4.0111e-11	Il11+	Sncg
1.44312e-15	1.83157	0.015	0.037	4.86274e-11	Il11+	C1qtnf4
1.54728e-15	1.77732	0.003	0.022	5.21371e-11	Il11+	Oit3
1.8717e-15	1.57028	0.003	0.023	6.30686e-11	Il11+	Gm57239
1.90745e-15	1.19395	0.003	0.03	6.42735e-11	Il11+	5730471H19Rik
1.96204e-15	1.5817	0.006	0.02	6.61129e-11	Il11+	Hhla1
2.11352e-15	2.18769	0.018	0.016	7.12172e-11	Il11+	2410004I01Rik
2.25697e-15	1.83127	0.018	0.028	7.60508e-11	Il11+	Pierce2
2.27604e-15	2.26996	0.034	0.037	7.66935e-11	Il11+	Slc7a8
2.50524e-15	3.5119	0.043	0.015	8.44165e-11	Il11+	Folh1
2.96154e-15	1.15547	0.009	0.039	9.9792e-11	Il11+	Stab1
2.99725e-15	1.89419	0.003	0.015	1.00995e-10	Il11+	Gpr35
3.09467e-15	2.77371	0.015	0.022	1.04278e-10	Il11+	Lck
3.16188e-15	1.05057	0.003	0.02	1.06543e-10	Il11+	ENSMUSG00000121455
4.1678e-15	2.60008	0.003	0.02	1.40438e-10	Il11+	B530045E10Rik
4.42386e-15	1.94804	0.018	0.033	1.49066e-10	Il11+	E130114P18Rik
5.87762e-15	1.27983	0.15	0.159	1.98052e-10	Il11+	Pcdh10
6.02959e-15	1.85886	0.012	0.021	2.03173e-10	Il11+	Gm11837
6.9859e-15	1.091	0.009	0.023	2.35397e-10	Il11+	Gm33576
1.23422e-14	1.56123	0.024	0.035	4.15884e-10	Il11+	Efcab15
1.39911e-14	1.59925	0.04	0.055	4.71444e-10	Il11+	Ak5
1.40523e-14	2.16106	0.037	0.038	4.73508e-10	Il11+	Gm36535
1.5574e-14	1.95534	0.021	0.028	5.2478e-10	Il11+	Lca5l
3.66762e-14	2.22756	0.015	0.029	1.23584e-09	Il11+	Ccdc81
3.95303e-14	1.034	0.003	0.036	1.33201e-09	Il11+	Aldh1a7
4.41515e-14	1.0388	0.024	0.041	1.48773e-09	Il11+	Rpp40
4.58374e-14	2.09978	0.006	0.013	1.54454e-09	Il11+	Nupr1l
5.10248e-14	2.57593	0.006	0.011	1.71933e-09	Il11+	D030051J21Rik
6.09021e-14	1.8343	0.009	0.031	2.05216e-09	Il11+	D630033O11Rik
6.19382e-14	1.97396	0.003	0.011	2.08707e-09	Il11+	2410018L13Rik
6.37387e-14	1.32141	0.012	0.033	2.14774e-09	Il11+	Klhl23
6.56887e-14	1.24849	0.003	0.028	2.21345e-09	Il11+	Mtnr1a
6.5751e-14	1.58684	0.003	0.021	2.21555e-09	Il11+	Aldh3b2
7.40874e-14	1.00417	0.235	0.245	2.49645e-09	Il11+	Meox2
8.46837e-14	1.18247	0.024	0.043	2.8535e-09	Il11+	B430219N15Rik
8.77364e-14	1.86551	0.003	0.02	2.95637e-09	Il11+	Aknad1
1.01281e-13	3.66782	0.04	0.013	3.41276e-09	Il11+	Slc11a1
1.06354e-13	1.51372	0.018	0.038	3.5837e-09	Il11+	Rem1
1.1783e-13	4.45861	0.015	0.006	3.97039e-09	Il11+	Pnck
1.18895e-13	2.06699	0.003	0.015	4.00628e-09	Il11+	Slc5a11
1.19808e-13	3.5992	0.009	0.012	4.03706e-09	Il11+	Zfp11
1.19879e-13	1.22691	0.003	0.023	4.03946e-09	Il11+	Gm11867
1.27402e-13	1.42283	0.015	0.038	4.29295e-09	Il11+	Mcmdc2
1.34415e-13	1.06313	0.333	0.276	4.52924e-09	Il11+	Steap4
1.61525e-13	1.98698	0.031	0.041	5.44275e-09	Il11+	Bc1
2.03556e-13	1.18224	0.006	0.019	6.85904e-09	Il11+	Apol7d
3.56414e-13	1.37082	0.031	0.041	1.20097e-08	Il11+	Bend5
3.58281e-13	1.05493	0.04	0.066	1.20726e-08	Il11+	Prr7
4.36958e-13	1.85956	0.021	0.027	1.47238e-08	Il11+	Fkbp1b
5.47157e-13	1.07961	0.009	0.034	1.8437e-08	Il11+	Gm49521
5.6617e-13	2.30183	0.009	0.017	1.90777e-08	Il11+	Nsun7
6.5131e-13	1.25775	0.028	0.043	2.19465e-08	Il11+	Gm14964
6.71362e-13	1.68942	0.009	0.029	2.26222e-08	Il11+	Ccdc13
6.88122e-13	1.49457	0.006	0.025	2.3187e-08	Il11+	Nxph3
9.99833e-13	2.5355	0.015	0.017	3.36904e-08	Il11+	A230083N12Rik
1.03754e-12	1.45437	0.003	0.02	3.49611e-08	Il11+	Unc45bos
1.27919e-12	2.79375	0.006	0.011	4.31037e-08	Il11+	Catip
1.5663e-12	1.50764	0.012	0.024	5.27782e-08	Il11+	Gm16201
1.6283e-12	2.51893	0.009	0.016	5.48672e-08	Il11+	Hid1
1.88481e-12	2.37328	0.009	0.02	6.35105e-08	Il11+	Kcnd3
2.2629e-12	1.11293	0.015	0.062	7.62506e-08	Il11+	Meox1
2.53644e-12	1.0342	0.578	0.425	8.54679e-08	Il11+	Igfbp4
3.06397e-12	1.14369	0.006	0.029	1.03243e-07	Il11+	Tyrobp
3.68068e-12	1.19885	0.015	0.037	1.24024e-07	Il11+	Gldc
3.95176e-12	1.46191	0.006	0.027	1.33159e-07	Il11+	Agbl2
4.42735e-12	2.27451	0.009	0.013	1.49184e-07	Il11+	C78859
4.95281e-12	1.07635	0.034	0.092	1.6689e-07	Il11+	Foxp2
5.30321e-12	2.42961	0.003	0.013	1.78697e-07	Il11+	Gm48746
5.90592e-12	1.58161	0.006	0.027	1.99006e-07	Il11+	Hexim2
6.60178e-12	1.2261	0.003	0.023	2.22454e-07	Il11+	Gimap6
8.16516e-12	1.42976	0.003	0.016	2.75133e-07	Il11+	Slc24a1
8.21366e-12	1.5155	0.003	0.022	2.76767e-07	Il11+	Gm3294
8.50423e-12	1.14974	0.012	0.029	2.86559e-07	Il11+	Etohd2
9.68623e-12	3.09337	0.009	0.011	3.26387e-07	Il11+	2610027K06Rik
1.09979e-11	2.18335	0.009	0.013	3.70586e-07	Il11+	Gm56747
1.1492e-11	1.53224	0.009	0.026	3.87235e-07	Il11+	C330013E15Rik
1.16572e-11	1.35074	0.003	0.015	3.92801e-07	Il11+	Gm12426
1.18041e-11	2.31011	0.006	0.016	3.97752e-07	Il11+	D330050G23Rik
1.24526e-11	1.81236	0.003	0.012	4.19602e-07	Il11+	Gm15932
1.31458e-11	2.7159	0.037	0.025	4.42959e-07	Il11+	Pdlim3
1.39708e-11	2.01002	0.009	0.013	4.70761e-07	Il11+	Gm57382
1.43815e-11	1.28421	0.015	0.026	4.84599e-07	Il11+	Tcf15
1.4669e-11	2.04993	0.003	0.014	4.94288e-07	Il11+	Igsf9b
1.5536e-11	1.42128	0.015	0.023	5.23501e-07	Il11+	Rwdd2a
1.57802e-11	2.39154	0.003	0.014	5.31731e-07	Il11+	Gm2164
1.65268e-11	1.10883	0.006	0.028	5.56888e-07	Il11+	Dpf1
1.68834e-11	3.62411	0.009	0.013	5.68904e-07	Il11+	Clec4d
1.84485e-11	2.76871	0.043	0.019	6.21639e-07	Il11+	Paqr6
2.13708e-11	1.56218	0.024	0.037	7.20112e-07	Il11+	Acsbg1
2.31633e-11	1.53734	0.009	0.016	7.80509e-07	Il11+	Gm10053
2.32961e-11	1.68438	0.003	0.013	7.84985e-07	Il11+	Rnase10
2.6066e-11	4.7254	0.006	0.018	8.78319e-07	Il11+	Cst6
2.66004e-11	1.64329	0.006	0.021	8.96326e-07	Il11+	Gm2011
2.6815e-11	1.32069	0.021	0.049	9.0356e-07	Il11+	Abcb1a
3.18017e-11	2.19166	0.006	0.011	1.07159e-06	Il11+	Tmem63c
3.50537e-11	1.34518	0.003	0.01	1.18117e-06	Il11+	Gm32885
3.64632e-11	1.45403	0.012	0.025	1.22866e-06	Il11+	Pabpc4l
3.72277e-11	1.91738	0.018	0.027	1.25443e-06	Il11+	1700010K24Rik
3.75522e-11	1.50151	0.018	0.036	1.26536e-06	Il11+	E030042O20Rik
3.81068e-11	1.40305	0.049	0.057	1.28405e-06	Il11+	Ntf3
4.06772e-11	2.94413	0.009	0.012	1.37066e-06	Il11+	Gml
4.178e-11	4.34442	0.031	0.005	1.40782e-06	Il11+	Cldn22
4.81044e-11	1.84199	0.003	0.011	1.62093e-06	Il11+	Fpr2
4.86555e-11	2.71476	0.006	0.013	1.6395e-06	Il11+	Sox7
5.93354e-11	1.14874	0.015	0.046	1.99937e-06	Il11+	Gng2
6.1664e-11	3.07317	0.018	0.018	2.07783e-06	Il11+	Ngfr
6.61609e-11	1.37848	0.012	0.046	2.22936e-06	Il11+	Fxyd3
6.7442e-11	1.66699	0.003	0.021	2.27253e-06	Il11+	Pde1c
7.37507e-11	1.02373	0.021	0.046	2.48511e-06	Il11+	Sorcs2
7.81049e-11	1.38031	0.006	0.046	2.63182e-06	Il11+	Chchd10
8.23201e-11	1.18126	0.012	0.023	2.77386e-06	Il11+	1810059H22Rik
1.1668e-10	1.15728	0.012	0.022	3.93165e-06	Il11+	Scrn2
1.27808e-10	1.72342	0.147	0.099	4.30661e-06	Il11+	Epha3
1.48666e-10	2.19165	0.003	0.012	5.00946e-06	Il11+	Bard1
1.62575e-10	1.08937	0.043	0.075	5.47812e-06	Il11+	Cfap53
1.69068e-10	1.96486	0.012	0.03	5.69692e-06	Il11+	Cnmd
1.71205e-10	1.82764	0.006	0.013	5.76894e-06	Il11+	Trmt12
1.82839e-10	1.50755	0.037	0.061	6.16094e-06	Il11+	Il11
1.91352e-10	1.24812	0.006	0.029	6.4478e-06	Il11+	0610040F04Rik
1.96051e-10	1.58662	0.003	0.018	6.60615e-06	Il11+	Lrfn1
2.17711e-10	2.99195	0.003	0.012	7.33599e-06	Il11+	Tmem171
2.3614e-10	1.41176	0.006	0.021	7.95697e-06	Il11+	1700109G14Rik
2.3748e-10	1.41514	0.003	0.023	8.00213e-06	Il11+	Tenm4
2.41487e-10	1.03874	0.003	0.022	8.13713e-06	Il11+	Gm32369
2.923e-10	1.83367	0.104	0.084	9.84933e-06	Il11+	Mest
2.93406e-10	1.67749	0.003	0.029	9.88661e-06	Il11+	Gm26535
3.48606e-10	1.4111	0.003	0.012	1.17466e-05	Il11+	1500026H17Rik
3.77804e-10	2.40659	0.003	0.012	1.27305e-05	Il11+	Gm19708
4.5385e-10	1.67522	0.034	0.04	1.52929e-05	Il11+	Dner
4.91668e-10	1.88819	0.009	0.019	1.65672e-05	Il11+	Cyp2c23
5.02874e-10	2.46858	0.012	0.01	1.69448e-05	Il11+	Ddc
5.72719e-10	1.45294	0.003	0.012	1.92983e-05	Il11+	E030025P04Rik
6.57881e-10	1.91677	0.003	0.012	2.2168e-05	Il11+	Gm8098
9.19862e-10	1.17262	0.015	0.037	3.09957e-05	Il11+	Ptprn2
9.34875e-10	1.42534	0.009	0.028	3.15016e-05	Il11+	Dnah2
9.80801e-10	1.05948	0.012	0.025	3.30491e-05	Il11+	Them6
1.01645e-09	1.42256	0.098	0.095	3.42504e-05	Il11+	Kcnip4
1.32092e-09	2.08807	0.006	0.016	4.45099e-05	Il11+	Gm36459
1.34816e-09	2.41418	0.006	0.01	4.54275e-05	Il11+	Gm49801
1.48362e-09	1.78542	0.012	0.018	4.99921e-05	Il11+	Lrrc75aos1
1.48987e-09	3.36425	0.012	0.009	5.02028e-05	Il11+	Ppp1r14c
1.51725e-09	2.15689	0.003	0.015	5.11252e-05	Il11+	1700028E10Rik
1.69935e-09	2.80779	0.015	0.011	5.72613e-05	Il11+	Aqp2
1.84753e-09	1.83079	0.006	0.012	6.22543e-05	Il11+	Fbxl12os
1.85828e-09	1.29547	0.018	0.034	6.26165e-05	Il11+	Zfp235
1.98737e-09	2.17238	0.006	0.013	6.69665e-05	Il11+	A730085K08Rik
2.1694e-09	1.5363	0.006	0.012	7.31e-05	Il11+	1700007L15Rik
2.80969e-09	1.17513	0.015	0.029	9.46754e-05	Il11+	Gm57305
2.99082e-09	1.45298	0.003	0.02	0.000100779	Il11+	4921511C10Rik
3.42914e-09	2.40623	0.006	0.012	0.000115548	Il11+	Sgcg
3.62356e-09	1.77722	0.003	0.016	0.000122099	Il11+	Gm13305
3.65188e-09	1.97651	0.003	0.012	0.000123054	Il11+	B430010I23Rik
3.66002e-09	2.05683	0.003	0.016	0.000123328	Il11+	Akr1c14
4.30249e-09	2.53728	0.015	0.01	0.000144977	Il11+	Gm266
4.34687e-09	1.11933	0.015	0.044	0.000146472	Il11+	C1ql3
4.74132e-09	3.64106	0.003	0.01	0.000159763	Il11+	Wnk2
5.07759e-09	1.49489	0.006	0.013	0.000171094	Il11+	4732496C06Rik
6.22191e-09	1.78902	0.003	0.016	0.000209653	Il11+	Erbb3
7.04497e-09	1.3922	0.015	0.021	0.000237387	Il11+	3830403N18Rik
7.74657e-09	1.03567	0.012	0.024	0.000261028	Il11+	Gm38882
8.08498e-09	1.73134	0.028	0.023	0.000272432	Il11+	Cpne7
8.46912e-09	1.79272	0.006	0.024	0.000285375	Il11+	Pitx1
1.00403e-08	1.63832	0.009	0.023	0.000338318	Il11+	Gm49735
1.29793e-08	1.64038	0.009	0.017	0.000437351	Il11+	Pnldc1
1.39148e-08	3.85196	0.024	0.012	0.000468873	Il11+	Lypd2
2.35568e-08	1.8606	0.009	0.016	0.000793769	Il11+	Mycbpap
2.55994e-08	1.59866	0.006	0.01	0.000862598	Il11+	Crygd
2.6879e-08	2.02062	0.003	0.013	0.000905714	Il11+	Map3k7cl
2.81083e-08	1.95992	0.009	0.023	0.000947137	Il11+	Sorbs2
2.91757e-08	1.57168	0.003	0.021	0.000983106	Il11+	4930512B01Rik
2.95419e-08	1.37566	0.006	0.015	0.000995444	Il11+	E430024P14Rik
3.49494e-08	1.09916	0.006	0.019	0.00117765	Il11+	Celf4
3.68823e-08	1.92196	0.006	0.02	0.00124279	Il11+	Cracd
4.10483e-08	2.87576	0.018	0.023	0.00138316	Il11+	Fabp4
4.33654e-08	1.02062	0.046	0.055	0.00146124	Il11+	Rbfox3
5.78931e-08	1.37094	0.018	0.036	0.00195077	Il11+	Ptch2
5.85592e-08	4.08742	0.015	0.004	0.00197321	Il11+	Erp27
6.05871e-08	2.412	0.009	0.011	0.00204154	Il11+	Vill
6.10895e-08	1.55828	0.003	0.011	0.00205847	Il11+	Gm9776
6.17643e-08	1.44393	0.012	0.021	0.00208121	Il11+	Syp
6.19049e-08	1.97178	0.073	0.077	0.00208595	Il11+	Aldh1a2
7.3168e-08	2.20177	0.015	0.02	0.00246547	Il11+	9630014M24Rik
9.37803e-08	1.90415	0.006	0.01	0.00316002	Il11+	Defb25
1.03416e-07	1.16285	0.003	0.013	0.00348472	Il11+	0610040B10Rik
1.1261e-07	1.52598	0.009	0.025	0.0037945	Il11+	Gpr39
1.19721e-07	1.61436	0.003	0.014	0.00403411	Il11+	Gm49067
1.22025e-07	2.8074	0.043	0.015	0.00411175	Il11+	Angpt2
1.46934e-07	3.03611	0.003	0.01	0.00495107	Il11+	Macc1
1.9233e-07	1.15623	0.003	0.025	0.00648076	Il11+	Tacr1
1.99266e-07	3.39526	0.04	0.009	0.00671447	Il11+	L3mbtl4
2.45225e-07	6.36341	0.021	0.001	0.00826312	Il11+	Tslrn1
2.48616e-07	1.46562	0.11	0.08	0.00837735	Il11+	Prdm6
2.49659e-07	1.72946	0.04	0.039	0.0084125	Il11+	Npr3
2.49678e-07	2.39313	0.04	0.021	0.00841315	Il11+	Cerox1
2.75192e-07	2.74134	0.046	0.018	0.00927287	Il11+	Gm29683
2.81e-07	1.46133	0.012	0.033	0.00946858	Il11+	Zdbf2
2.93404e-07	1.75309	0.003	0.018	0.00988653	Il11+	Nexmif
3.46642e-07	1.40946	0.012	0.021	0.0116804	Il11+	Gm29724
3.54684e-07	2.13946	0.009	0.015	0.0119514	Il11+	Clic6
3.5472e-07	1.09637	0.003	0.018	0.0119527	Il11+	Gm42196
3.79416e-07	1.34544	0.009	0.013	0.0127848	Il11+	1500002F19Rik
3.7955e-07	1.15445	0.012	0.033	0.0127893	Il11+	A330069E16Rik
3.94764e-07	2.44248	0.015	0.021	0.013302	Il11+	Krt5
4.02086e-07	2.20861	0.006	0.015	0.0135487	Il11+	Gm13684
4.17085e-07	1.4677	0.003	0.014	0.0140541	Il11+	Ip6k3
4.19717e-07	1.01046	0.006	0.016	0.0141428	Il11+	Tnnc1
5.20984e-07	2.01995	0.052	0.04	0.0175551	Il11+	Gm32673
5.62445e-07	1.44968	0.113	0.079	0.0189521	Il11+	Gata6
6.14651e-07	3.04972	0.012	0.006	0.0207113	Il11+	1700047K16Rik
6.17796e-07	1.22909	0.003	0.015	0.0208172	Il11+	Proser2
6.37899e-07	2.28886	0.012	0.009	0.0214946	Il11+	Nxnl2
6.43853e-07	1.32068	0.012	0.026	0.0216953	Il11+	Gm30835
7.20727e-07	1.48397	0.003	0.013	0.0242856	Il11+	Cbr2
8.1705e-07	1.33508	0.006	0.022	0.0275313	Il11+	Calm4
8.72197e-07	3.4068	0.012	0.003	0.0293896	Il11+	Dmrtc1a
1.22562e-06	2.06247	0.009	0.012	0.0412984	Il11+	Batf3
1.40472e-06	1.25766	0.049	0.081	0.0473334	Il11+	Trf
1.43601e-06	1.38234	0.003	0.012	0.0483879	Il11+	Dhh
1.5169e-06	2.08233	0.012	0.02	0.0511134	Il11+	Nrk
1.54196e-06	4.23265	0.015	0.002	0.0519579	Il11+	Ntrk1
1.5972e-06	1.66616	0.009	0.016	0.0538193	Il11+	Rbm46
1.70856e-06	1.25032	0.009	0.029	0.0575715	Il11+	Akap6
1.71147e-06	1.29399	0.006	0.012	0.0576697	Il11+	Tha1
1.91272e-06	2.60683	0.003	0.01	0.0644511	Il11+	Fam186b
1.9828e-06	1.23561	0.009	0.016	0.0668123	Il11+	A730020M07Rik
2.20963e-06	1.00093	0.006	0.022	0.0744558	Il11+	Cnr2
2.35497e-06	2.3692	0.003	0.012	0.0793532	Il11+	Spi1
2.40488e-06	1.40828	0.009	0.016	0.081035	Il11+	Gpr85
2.46435e-06	1.95136	0.009	0.015	0.0830389	Il11+	Gm50334
2.74299e-06	1.66058	0.006	0.011	0.0924277	Il11+	Gm20337
2.77179e-06	1.79927	0.006	0.014	0.0933981	Il11+	Rflna
2.90768e-06	1.50419	0.049	0.049	0.0979773	Il11+	Pthlh
3.07145e-06	1.42098	0.006	0.019	0.103495	Il11+	Upp1
3.17005e-06	2.98563	0.009	0.01	0.106818	Il11+	Nox1
4.69399e-06	1.43942	0.012	0.022	0.158169	Il11+	Zswim5
4.80773e-06	1.20337	0.006	0.015	0.162001	Il11+	Gm29536
5.88058e-06	2.48952	0.024	0.01	0.198152	Il11+	Dio3os
6.3393e-06	1.94926	0.034	0.024	0.213609	Il11+	Npy1r
6.37627e-06	4.69351	0.015	0.002	0.214855	Il11+	Gm44691
7.08207e-06	1.42184	0.006	0.015	0.238637	Il11+	Gabbr2
7.1663e-06	2.30862	0.003	0.011	0.241476	Il11+	Pla2g2d
7.73304e-06	1.00522	0.012	0.03	0.260573	Il11+	Prph
7.87464e-06	1.70955	0.009	0.016	0.265344	Il11+	Kank4
8.07776e-06	1.26436	0.003	0.017	0.272188	Il11+	Caln1
8.89325e-06	3.39597	0.021	0.008	0.299667	Il11+	Nap1l5
9.47757e-06	1.98654	0.006	0.011	0.319356	Il11+	Gm16754
9.54184e-06	2.44003	0.012	0.008	0.321522	Il11+	Gm4724
1.05029e-05	2.17731	0.009	0.012	0.353907	Il11+	Fhl5
1.44452e-05	1.33928	0.012	0.027	0.486744	Il11+	C9
1.68692e-05	1.51111	0.006	0.018	0.568426	Il11+	Gm20560
1.88154e-05	1.23896	0.009	0.017	0.634003	Il11+	Gm50306
2.10277e-05	1.71062	0.003	0.01	0.708549	Il11+	Gm32611
2.13719e-05	1.3845	0.015	0.018	0.720148	Il11+	Fam107a
2.31298e-05	1.80775	0.009	0.01	0.779382	Il11+	E230013L22Rik
2.38659e-05	1.65859	0.009	0.011	0.804186	Il11+	Elobl
2.71331e-05	1.54955	0.009	0.017	0.914276	Il11+	D5Ertd615e
3.07876e-05	1.52928	0.006	0.011	1	Il11+	Gm45885
3.22284e-05	1.29603	0.009	0.021	1	Il11+	Nkain3
3.6955e-05	1.25248	0.006	0.022	1	Il11+	Ucma
3.75589e-05	2.5899	0.018	0.015	1	Il11+	Mgat4c
3.75895e-05	2.29999	0.015	0.013	1	Il11+	9630002D21Rik
4.05184e-05	1.08398	0.018	0.031	1	Il11+	Shisa3
4.147e-05	1.3607	0.006	0.012	1	Il11+	Tdrp
4.24815e-05	4.12672	0.012	0.002	1	Il11+	Gm19277
5.56627e-05	1.62192	0.006	0.017	1	Il11+	Msc
5.70841e-05	1.36928	0.018	0.036	1	Il11+	Lipg
7.02796e-05	1.14496	0.012	0.017	1	Il11+	Ly6i
7.07982e-05	1.1842	0.006	0.014	1	Il11+	Gsc
7.17643e-05	1.32375	0.006	0.011	1	Il11+	Gm15513
8.77776e-05	1.3934	0.018	0.02	1	Il11+	Smim24
9.80067e-05	1.10928	0.012	0.021	1	Il11+	Gm49173
0.000142442	1.01672	0.012	0.021	1	Il11+	M1ap
0.000157259	1.32484	0.024	0.035	1	Il11+	Rgs16
0.000162586	2.53694	0.037	0.013	1	Il11+	Mgarp
0.000191683	1.06651	0.003	0.011	1	Il11+	A430057M04Rik
0.000192911	1.30794	0.031	0.031	1	Il11+	Dnah7b
0.000197561	1.12276	0.009	0.02	1	Il11+	Adad1
0.000224354	1.72185	0.006	0.016	1	Il11+	Irag1
0.000290442	2.25671	0.009	0.01	1	Il11+	Orm2
0.000320123	4.23518	0.018	0.002	1	Il11+	Gm50147
0.000334652	1.326	0.006	0.01	1	Il11+	Gabra4
0.000339466	1.05176	0.006	0.01	1	Il11+	Slc1a6
0.000363687	2.2302	0.049	0.019	1	Il11+	Frmd5
0.000391743	1.506	0.003	0.014	1	Il11+	Ccl5
0.000405327	2.02831	0.009	0.01	1	Il11+	Samd15
0.000424546	1.01192	0.006	0.013	1	Il11+	Hk1os
0.000472872	1.58306	0.009	0.022	1	Il11+	Reln
0.000479448	1.31063	0.006	0.011	1	Il11+	Gm16156
0.000492362	1.04584	0.003	0.011	1	Il11+	Adra2a
0.000630679	7.06264	0.012	0	1	Il11+	Gm17416
0.00064221	2.01685	0.009	0.013	1	Il11+	Unc13c
0.00064975	2.15208	0.04	0.022	1	Il11+	A730049H05Rik
0.000697915	1.67323	0.003	0.01	1	Il11+	4933427G23Rik
0.000767953	1.03384	0.003	0.012	1	Il11+	Ccdc83
0.00127932	1.2892	0.003	0.012	1	Il11+	Trpc3
0.00142659	3.22484	0.012	0.004	1	Il11+	Iyd
0.00158558	2.08324	0.037	0.045	1	Il11+	Cxcl13
0.00198787	1.05543	0.009	0.015	1	Il11+	Tsbp1
0.00200399	1.30823	0.015	0.024	1	Il11+	Fgf9
0.00250809	1.17063	0.352	0.285	1	Il11+	Csmd1
0.0025211	1.08645	0.009	0.017	1	Il11+	Gm26590
0.00318616	1.20372	0.006	0.01	1	Il11+	Gml2
0.00389728	1.45407	0.003	0.011	1	Il11+	Tmem196
0.00437171	1.71676	0.003	0.01	1	Il11+	Sprr1a
0.00513277	2.32789	0.009	0.01	1	Il11+	Bdnf
0.00520654	1.99339	0.028	0.017	1	Il11+	Edn3
0.00667461	1.00735	0.028	0.031	1	Il11+	Kcnip3
0.00811719	1.25364	0.006	0.01	1	Il11+	Sytl3
1.08816e-176	7.38262	0.93	0.087	3.66665e-172	Chondrocytes	Cd14
2.2934e-165	4.83168	0.977	0.382	7.72783e-161	Chondrocytes	Ank
3.63482e-165	5.26716	0.977	0.44	1.22479e-160	Chondrocytes	Bmp2
9.31966e-147	5.47779	0.907	0.391	3.14035e-142	Chondrocytes	Slc7a2
1.24763e-146	3.0248	0.977	0.878	4.204e-142	Chondrocytes	Bzw1
1.46527e-123	3.93307	0.977	0.645	4.93738e-119	Chondrocytes	Tsc22d1
1.03249e-116	5.16853	1	0.385	3.47908e-112	Chondrocytes	Tm4sf1
2.47707e-115	6.28711	0.977	0.16	8.34674e-111	Chondrocytes	Kcnq5
1.40506e-112	8.42377	0.977	0.052	4.73448e-108	Chondrocytes	Tnfrsf11b
5.63021e-108	11.9274	1	0.012	1.89715e-103	Chondrocytes	Cytl1
1.49677e-106	4.01017	0.953	0.432	5.04352e-102	Chondrocytes	Nt5e
7.32413e-106	6.79427	0.814	0.195	2.46794e-101	Chondrocytes	Inhba
6.41363e-98	3.45118	0.977	0.854	2.16114e-93	Chondrocytes	Sdc4
9.78578e-95	12.279	0.791	0.007	3.29742e-90	Chondrocytes	Snorc
2.70309e-93	6.0453	1	0.227	9.10833e-89	Chondrocytes	Ccn2
3.32297e-92	6.76272	1	0.186	1.11971e-87	Chondrocytes	Ecrg4
5.15602e-92	7.89335	0.977	0.022	1.73737e-87	Chondrocytes	Hapln1
3.72687e-87	9.35022	0.884	0.02	1.25581e-82	Chondrocytes	Nos2
2.54795e-86	9.05979	0.953	0.011	8.58558e-82	Chondrocytes	Acan
9.54451e-85	8.63638	0.907	0.013	3.21612e-80	Chondrocytes	Meltf
1.49815e-79	4.84054	0.884	0.094	5.04818e-75	Chondrocytes	Smox
2.31465e-78	6.34105	0.698	0.051	7.79945e-74	Chondrocytes	Col9a3
2.42939e-77	5.05657	0.884	0.174	8.18606e-73	Chondrocytes	Srgn
2.72149e-77	6.70333	0.651	0.087	9.17033e-73	Chondrocytes	Gm13889
2.25804e-73	7.22185	0.884	0.004	7.60869e-69	Chondrocytes	Clec3a
4.11369e-73	3.80367	0.977	0.431	1.38615e-68	Chondrocytes	Cpe
3.24411e-71	9.62228	0.814	0.003	1.09314e-66	Chondrocytes	Scrg1
3.6859e-71	9.93039	0.814	0.007	1.242e-66	Chondrocytes	Col2a1
5.99652e-67	3.07367	0.953	0.739	2.02059e-62	Chondrocytes	Mfge8
7.45367e-66	5.25211	0.977	0.183	2.51159e-61	Chondrocytes	Clu
2.30676e-62	3.43956	0.977	0.451	7.77285e-58	Chondrocytes	Fxyd5
1.75728e-60	3.066	0.977	0.51	5.92134e-56	Chondrocytes	Msi2
1.54913e-59	3.46337	0.977	0.367	5.21996e-55	Chondrocytes	Cemip2
3.45936e-59	4.06868	0.953	0.55	1.16567e-54	Chondrocytes	Serpine2
6.58746e-59	3.33905	0.93	0.505	2.21971e-54	Chondrocytes	Rcan1
7.74529e-58	15.4949	0.605	0	2.60985e-53	Chondrocytes	Col10a1
1.32901e-57	3.44563	0.814	0.323	4.47824e-53	Chondrocytes	Ptpre
1.54973e-56	4.74458	0.837	0.11	5.22197e-52	Chondrocytes	Cx3cl1
2.78854e-56	5.05931	1	0.241	9.39627e-52	Chondrocytes	Prg4
2.882e-56	8.24915	0.721	0.006	9.71118e-52	Chondrocytes	Col9a2
1.55498e-53	8.01912	0.674	0.005	5.23967e-49	Chondrocytes	Mall
4.58475e-53	5.30709	0.907	0.027	1.54488e-48	Chondrocytes	Susd5
7.15851e-53	5.35312	0.907	0.029	2.41213e-48	Chondrocytes	Slc38a1
1.4974e-52	8.9215	0.674	0.01	5.04564e-48	Chondrocytes	Chil1
8.34741e-52	6.1458	0.791	0.014	2.81274e-47	Chondrocytes	Ucma
1.17336e-51	4.50706	0.977	0.054	3.95376e-47	Chondrocytes	Chad
1.25439e-51	2.24041	0.977	0.796	4.22681e-47	Chondrocytes	Ppfibp1
5.82638e-51	8.79349	0.651	0.006	1.96326e-46	Chondrocytes	Mia
1.00086e-50	4.70149	0.977	0.099	3.3725e-46	Chondrocytes	Enpp1
1.09867e-50	3.01543	0.977	0.576	3.70209e-46	Chondrocytes	Sod3
2.93526e-50	2.57	0.953	0.602	9.89065e-46	Chondrocytes	Slc29a1
1.22824e-49	3.34281	0.93	0.349	4.13869e-45	Chondrocytes	Cdo1
5.34529e-49	3.21377	0.977	0.485	1.80115e-44	Chondrocytes	Sox5
7.3014e-49	2.75641	0.977	0.729	2.46028e-44	Chondrocytes	Trps1
1.92665e-47	4.73763	0.953	0.068	6.49205e-43	Chondrocytes	Sox6
4.02178e-47	5.11613	0.884	0.047	1.35518e-42	Chondrocytes	Sdk2
4.6121e-47	4.14053	0.953	0.242	1.55409e-42	Chondrocytes	Hbegf
6.29969e-47	8.35925	0.581	0.006	2.12274e-42	Chondrocytes	Tesc
4.65449e-46	4.44329	0.907	0.134	1.56838e-41	Chondrocytes	Sox9
9.32235e-46	3.70076	0.977	0.199	3.14126e-41	Chondrocytes	Tiam2
1.00667e-45	3.47694	0.977	0.086	3.39209e-41	Chondrocytes	Kcnma1
8.12365e-45	5.00523	0.907	0.05	2.73735e-40	Chondrocytes	P3h2
3.58548e-44	6.17301	0.326	0.031	1.20816e-39	Chondrocytes	Gm57269
5.26683e-44	3.24264	0.953	0.666	1.77471e-39	Chondrocytes	Phlda1
7.19657e-44	5.53071	0.721	0.014	2.42496e-39	Chondrocytes	Gm16070
1.14902e-43	5.23248	0.628	0.074	3.87174e-39	Chondrocytes	Cpm
2.56823e-43	7.15717	0.628	0.007	8.6539e-39	Chondrocytes	Ncmap
3.26322e-43	5.24557	0.791	0.04	1.09958e-38	Chondrocytes	Trpv4
1.50888e-42	4.47532	0.93	0.074	5.08434e-38	Chondrocytes	Wif1
1.78701e-42	4.10238	0.907	0.057	6.02152e-38	Chondrocytes	S100b
2.12496e-42	3.04175	0.977	0.446	7.16027e-38	Chondrocytes	Pde4b
6.0062e-42	3.68544	0.953	0.073	2.02385e-37	Chondrocytes	Col11a1
2.23164e-41	4.28332	0.93	0.146	7.51973e-37	Chondrocytes	Crispld1
2.87837e-41	6.06182	0.674	0.019	9.69895e-37	Chondrocytes	Trpm6
1.11883e-40	2.04483	0.977	0.87	3.77e-36	Chondrocytes	Ppp3ca
1.15209e-40	7.31094	0.581	0.007	3.88209e-36	Chondrocytes	Tspan13
2.75326e-40	5.59876	0.674	0.057	9.27737e-36	Chondrocytes	Ddit4l
5.63971e-40	3.87486	0.977	0.106	1.90036e-35	Chondrocytes	Fibin
5.819e-40	4.79668	0.837	0.063	1.96077e-35	Chondrocytes	Col11a2
6.13895e-40	5.72973	0.698	0.017	2.06858e-35	Chondrocytes	Eps8l2
9.66701e-40	1.99832	0.767	0.049	3.2574e-35	Chondrocytes	Cilp2
9.70117e-40	4.90728	0.093	0.04	3.26891e-35	Chondrocytes	Grhl1
3.39845e-39	6.52975	0.047	0.015	1.14514e-34	Chondrocytes	Glipr1
8.05262e-39	3.33708	0.86	0.251	2.71341e-34	Chondrocytes	Tgm2
1.47236e-38	3.51369	0.977	0.139	4.96125e-34	Chondrocytes	Comp
1.83323e-38	4.67845	0.302	0.053	6.17724e-34	Chondrocytes	Cenpt
3.04374e-38	3.40684	0.907	0.26	1.02562e-33	Chondrocytes	Cobll1
3.62615e-38	1.91958	0.884	0.62	1.22187e-33	Chondrocytes	Atp6v1e1
5.97268e-38	5.3958	0.628	0.046	2.01255e-33	Chondrocytes	Nes
1.29087e-37	6.41999	0.535	0.064	4.34972e-33	Chondrocytes	Lcn2
1.58874e-37	4.78678	0.744	0.051	5.35343e-33	Chondrocytes	Stk26
2.2226e-37	3.10074	0.86	0.351	7.48926e-33	Chondrocytes	Tlr2
2.722e-37	3.73435	0.744	0.139	9.17205e-33	Chondrocytes	Msmo1
3.09183e-37	2.19945	0.953	0.629	1.04182e-32	Chondrocytes	Ptpn2
6.01973e-37	4.09731	0.86	0.182	2.02841e-32	Chondrocytes	Rnd1
7.59425e-37	5.26882	0.442	0.033	2.55896e-32	Chondrocytes	Hus1
7.77913e-37	3.44277	0.953	0.369	2.62125e-32	Chondrocytes	Cp
8.64682e-37	5.43363	0.628	0.113	2.91363e-32	Chondrocytes	Hdac9
1.88583e-36	3.73512	0.93	0.13	6.35448e-32	Chondrocytes	Foxc1
6.24658e-36	3.56526	0.93	0.13	2.10485e-31	Chondrocytes	Tnfrsf21
6.97056e-36	3.37391	0.953	0.295	2.3488e-31	Chondrocytes	Glis3
8.58346e-36	4.83596	0.744	0.036	2.89228e-31	Chondrocytes	Stk32b
1.57625e-35	5.79723	0.512	0.039	5.31132e-31	Chondrocytes	Fxyd3
4.21068e-35	3.75681	0.837	0.592	1.41883e-30	Chondrocytes	Mmp3
6.64171e-35	2.46846	0.326	0.214	2.23799e-30	Chondrocytes	Lsm14b
6.66446e-35	4.49636	0.558	0.068	2.24566e-30	Chondrocytes	Slc39a8
6.96642e-35	5.05879	0.605	0.013	2.3474e-30	Chondrocytes	Lgr6
1.23338e-34	3.55733	0.907	0.146	4.15598e-30	Chondrocytes	Irak2
1.38717e-34	3.0016	0.977	0.343	4.67419e-30	Chondrocytes	Anxa8
1.69051e-34	3.50518	0.674	0.027	5.69635e-30	Chondrocytes	Htra4
2.31335e-34	5.38586	0.023	0.027	7.79507e-30	Chondrocytes	Sema6b
2.60445e-34	3.43815	0.535	0.194	8.77597e-30	Chondrocytes	Gfm1
6.87698e-34	2.98086	0.837	0.336	2.31727e-29	Chondrocytes	Fgf2
1.1825e-33	5.33227	0.651	0.022	3.98455e-29	Chondrocytes	Ica1
1.56658e-33	8.6273	0.419	0.001	5.27874e-29	Chondrocytes	Chrdl2
2.29588e-33	3.44348	0.86	0.446	7.7362e-29	Chondrocytes	Timp1
4.15484e-33	5.23047	0.047	0.03	1.40001e-28	Chondrocytes	Chaf1a
4.15993e-33	3.84715	0.86	0.092	1.40173e-28	Chondrocytes	Dhrs9
6.3898e-33	5.63743	0.535	0.008	2.15311e-28	Chondrocytes	Prkcz
1.01747e-32	6.02368	0.488	0.006	3.42846e-28	Chondrocytes	Chst5
1.23e-32	3.78543	0.256	0.092	4.14461e-28	Chondrocytes	Zer1
2.84911e-32	3.71036	0.326	0.098	9.60035e-28	Chondrocytes	Chadl
4.20529e-32	5.69978	0.581	0.015	1.41702e-27	Chondrocytes	Alox12
4.39429e-32	4.48988	0.767	0.056	1.4807e-27	Chondrocytes	Cd24a
4.96121e-32	2.41374	1	0.981	1.67173e-27	Chondrocytes	Cst3
5.13572e-32	3.8062	0.814	0.065	1.73053e-27	Chondrocytes	Cdc42ep3
9.35146e-32	3.61292	0.814	0.16	3.15107e-27	Chondrocytes	Garem1
9.68545e-32	5.29107	0.07	0.028	3.26361e-27	Chondrocytes	Zfp446
9.90731e-32	1.65485	0.977	0.882	3.33837e-27	Chondrocytes	Dstn
1.37141e-31	2.75606	0.581	0.035	4.62111e-27	Chondrocytes	Itih2
2.62133e-31	2.14501	0.837	0.5	8.83285e-27	Chondrocytes	Denr
2.90765e-31	3.51239	0.791	0.161	9.79762e-27	Chondrocytes	Lrrc8d
4.07391e-31	3.41678	0.837	0.167	1.37274e-26	Chondrocytes	Kank1
5.20095e-31	1.69	0.953	0.78	1.75251e-26	Chondrocytes	Degs1
7.01459e-31	2.59657	0.86	0.392	2.36364e-26	Chondrocytes	Ninj1
1.13839e-30	3.10668	0.93	0.229	3.83593e-26	Chondrocytes	Col27a1
1.49326e-30	3.02401	0.977	0.229	5.0317e-26	Chondrocytes	Plod2
1.53093e-30	2.49455	0.814	0.367	5.15863e-26	Chondrocytes	Glrx
1.57465e-30	5.18536	0.535	0.012	5.30593e-26	Chondrocytes	Itga3
1.64042e-30	4.6907	0.651	0.032	5.52755e-26	Chondrocytes	Impa2
3.49381e-30	1.62461	0.977	0.811	1.17727e-25	Chondrocytes	Pkm
4.12164e-30	6.79356	0.419	0.007	1.38883e-25	Chondrocytes	Mtmr7
4.76488e-30	9.56194	0.372	0.001	1.60557e-25	Chondrocytes	Serpina1a
4.77362e-30	6.81919	0.465	0.006	1.60852e-25	Chondrocytes	Foxa3
6.51326e-30	2.43893	0.953	0.483	2.19471e-25	Chondrocytes	Hipk2
9.17715e-30	6.48936	0.209	0.02	3.09233e-25	Chondrocytes	Fxyd2
1.11698e-29	11.59	0.326	0	3.76379e-25	Chondrocytes	Pdcd1
1.20906e-29	2.08397	0.977	0.792	4.07403e-25	Chondrocytes	Prelp
1.92163e-29	4.13387	0.558	0.018	6.47513e-25	Chondrocytes	Sorbs2
3.04102e-29	6.24647	0.023	0.016	1.0247e-24	Chondrocytes	Naip2
3.2701e-29	4.33338	0.186	0.055	1.10189e-24	Chondrocytes	Chst7
3.68871e-29	5.92841	0.047	0.02	1.24295e-24	Chondrocytes	Stard6
3.7316e-29	2.50515	0.651	0.392	1.2574e-24	Chondrocytes	Slc20a1
5.4324e-29	4.76457	0.581	0.019	1.8305e-24	Chondrocytes	Erg
6.33464e-29	4.29476	0.628	0.028	2.13452e-24	Chondrocytes	Dock8
1.4308e-28	4.44067	0.047	0.042	4.82123e-24	Chondrocytes	1700027I24Rik
1.85881e-28	4.24853	0.674	0.039	6.26344e-24	Chondrocytes	Cox4i2
2.12109e-28	3.91697	0.442	0.01	7.14724e-24	Chondrocytes	Ppp1r1b
2.44869e-28	3.23058	0.837	0.094	8.25112e-24	Chondrocytes	Cspg4
3.03152e-28	2.30691	0.977	0.892	1.0215e-23	Chondrocytes	Errfi1
4.80833e-28	2.33081	0.977	0.545	1.62021e-23	Chondrocytes	Rin2
5.45884e-28	2.86165	0.163	0.153	1.83941e-23	Chondrocytes	Abca2
8.88789e-28	2.14058	0.93	0.676	2.99486e-23	Chondrocytes	Slc39a14
9.40865e-28	7.64567	0.349	0.003	3.17034e-23	Chondrocytes	B130046B21Rik
9.79459e-28	1.85652	0.93	0.677	3.30039e-23	Chondrocytes	Creb3l2
1.21367e-27	2.442	0.977	0.429	4.08957e-23	Chondrocytes	Kif21a
1.32546e-27	1.58617	0.93	0.783	4.46627e-23	Chondrocytes	Tspan3
2.23674e-27	4.34476	0.651	0.037	7.53693e-23	Chondrocytes	Ngef
4.87758e-27	5.26893	0.535	0.017	1.64355e-22	Chondrocytes	Gimap6
5.91822e-27	3.20693	0.767	0.077	1.9942e-22	Chondrocytes	Itga10
8.47045e-27	3.69324	0.488	0.015	2.8542e-22	Chondrocytes	Ibsp
1.17999e-26	3.157	0.767	0.189	3.9761e-22	Chondrocytes	Btbd3
1.23257e-26	1.83461	0.953	0.766	4.15326e-22	Chondrocytes	Ell2
2.45348e-26	2.08006	0.884	0.452	8.26723e-22	Chondrocytes	Wdr1
2.45964e-26	4.82083	0.163	0.033	8.288e-22	Chondrocytes	Plet1
3.51405e-26	2.04595	0.977	0.65	1.18409e-21	Chondrocytes	Xylt1
7.26575e-26	5.31629	0.512	0.026	2.44827e-21	Chondrocytes	Adgrg6
1.19638e-25	2.43513	0.977	0.232	4.03132e-21	Chondrocytes	Myo1d
1.19878e-25	2.97328	0.814	0.357	4.03942e-21	Chondrocytes	Gm14636
1.2268e-25	3.69455	0.674	0.265	4.13384e-21	Chondrocytes	Cilp
1.70114e-25	7.76216	0.023	0.006	5.73216e-21	Chondrocytes	Pkp3
2.77968e-25	15.0331	0.279	0	9.36639e-21	Chondrocytes	Msmp
3.32142e-25	2.64602	0.767	0.321	1.11918e-20	Chondrocytes	S100a9
5.26576e-25	2.11003	0.953	0.544	1.77435e-20	Chondrocytes	Raph1
8.71351e-25	3.35709	0.674	0.054	2.9361e-20	Chondrocytes	Colgalt2
1.12706e-24	2.05953	0.953	0.583	3.79775e-20	Chondrocytes	Sgms2
1.24397e-24	2.94773	0.605	0.048	4.19167e-20	Chondrocytes	Npas3
1.68055e-24	2.49975	0.86	0.39	5.66279e-20	Chondrocytes	Chst11
1.7157e-24	4.44388	0.581	0.035	5.78122e-20	Chondrocytes	Spp1
1.90764e-24	3.60796	0.605	0.036	6.42799e-20	Chondrocytes	Cemip
2.12704e-24	2.51165	0.907	0.385	7.16728e-20	Chondrocytes	Stard13
2.22452e-24	1.6996	0.023	0.245	7.49573e-20	Chondrocytes	Rassf2
2.39473e-24	2.94435	0.907	0.202	8.06928e-20	Chondrocytes	Sema3d
3.83166e-24	3.96992	0.651	0.05	1.29112e-19	Chondrocytes	Palmd
3.87244e-24	2.62355	0.581	0.239	1.30486e-19	Chondrocytes	Irx3
4.11538e-24	3.36346	0.558	0.149	1.38672e-19	Chondrocytes	Fdps
4.98355e-24	5.6294	0.442	0.01	1.67926e-19	Chondrocytes	Gm16079
5.33948e-24	3.28755	0.628	0.396	1.79919e-19	Chondrocytes	Omd
6.55457e-24	2.60017	0.372	0.193	2.20863e-19	Chondrocytes	Zfp263
7.61029e-24	4.58507	0.535	0.023	2.56436e-19	Chondrocytes	Slc1a1
7.7767e-24	6.81646	0.349	0.003	2.62044e-19	Chondrocytes	Pdzk1ip1
8.58139e-24	3.08499	0.837	0.197	2.89158e-19	Chondrocytes	Csgalnact1
8.79669e-24	3.58003	0.791	0.274	2.96413e-19	Chondrocytes	Tll1
8.83617e-24	1.48522	0.977	0.858	2.97744e-19	Chondrocytes	Atp2b1
9.83348e-24	5.11907	0.512	0.028	3.31349e-19	Chondrocytes	9330188P03Rik
1.1244e-23	7.55036	0.395	0.007	3.78876e-19	Chondrocytes	Serpina1b
1.20017e-23	3.04857	0.791	0.179	4.04408e-19	Chondrocytes	Stk38l
1.81283e-23	2.47474	0.791	0.468	6.10853e-19	Chondrocytes	Cited2
1.97154e-23	3.70235	0.488	0.1	6.64329e-19	Chondrocytes	Dusp14
2.18199e-23	6.49412	0.186	0.011	7.35244e-19	Chondrocytes	Tnf
4.13607e-23	3.27886	0.721	0.172	1.39369e-18	Chondrocytes	Synm
6.54201e-23	3.54892	0.372	0.012	2.2044e-18	Chondrocytes	4930417O13Rik
7.54864e-23	3.31672	0.744	0.115	2.54359e-18	Chondrocytes	H4c4
9.63948e-23	3.63616	0.395	0.085	3.24812e-18	Chondrocytes	Lrrc1
2.06385e-22	5.68535	0.349	0.017	6.95433e-18	Chondrocytes	Crybg1
3.07931e-22	2.34544	0.884	0.363	1.0376e-17	Chondrocytes	Tgfb1
3.30391e-22	2.21934	0.93	0.39	1.11329e-17	Chondrocytes	S100a1
4.38183e-22	3.61027	0.581	0.04	1.4765e-17	Chondrocytes	Foxd1
4.71767e-22	4.04	0.326	0.007	1.58967e-17	Chondrocytes	Barx1
6.69106e-22	7.80546	0.233	0.003	2.25462e-17	Chondrocytes	Fam89a
9.95929e-22	2.76998	0.651	0.221	3.35588e-17	Chondrocytes	Emilin1
1.0479e-21	6.04028	0.023	0.017	3.53101e-17	Chondrocytes	Gm20481
1.6879e-21	2.40328	0.953	0.331	5.68753e-17	Chondrocytes	Chsy3
1.84144e-21	2.04385	0.884	0.681	6.20492e-17	Chondrocytes	Tent5a
3.5378e-21	2.89266	0.837	0.202	1.1921e-16	Chondrocytes	Baiap2l1
4.02234e-21	6.30612	0.302	0.002	1.35537e-16	Chondrocytes	Lbhd2
4.99134e-21	3.71193	0.558	0.037	1.68188e-16	Chondrocytes	Hhip
1.10323e-20	3.66595	0.326	0.011	3.71746e-16	Chondrocytes	Plekhb1
1.18203e-20	5.18036	0.395	0.01	3.98296e-16	Chondrocytes	Tmem212
1.37356e-20	1.85223	0.953	0.674	4.62834e-16	Chondrocytes	Runx1
1.83272e-20	4.36229	0.302	0.052	6.17554e-16	Chondrocytes	Gm57146
1.83477e-20	1.41138	0.07	0.294	6.18246e-16	Chondrocytes	Plxnd1
1.83602e-20	1.24512	0.372	0.449	6.18664e-16	Chondrocytes	Khsrp
1.87581e-20	1.79743	0.977	0.708	6.32072e-16	Chondrocytes	Crim1
2.86939e-20	2.81494	0.814	0.261	9.66871e-16	Chondrocytes	Palld
2.97693e-20	3.6815	0.488	0.03	1.00311e-15	Chondrocytes	Zfp365
3.04841e-20	3.96404	0.07	0.118	1.02719e-15	Chondrocytes	Krt10
3.51755e-20	3.02302	0.744	0.135	1.18527e-15	Chondrocytes	Endod1
4.72434e-20	3.05744	0.791	0.142	1.59191e-15	Chondrocytes	Dio2
5.9781e-20	2.10473	0.907	0.401	2.01438e-15	Chondrocytes	Trim47
6.58081e-20	7.09706	0.023	0.009	2.21747e-15	Chondrocytes	Fanca
9.30745e-20	2.03237	0.907	0.518	3.13624e-15	Chondrocytes	Acvr1
1.08782e-19	5.04864	0.023	0.027	3.66553e-15	Chondrocytes	A430078I02Rik
1.13053e-19	6.35919	0.023	0.012	3.80943e-15	Chondrocytes	Srsf12
1.18126e-19	1.79625	0.767	0.14	3.98036e-15	Chondrocytes	Fxyd6
1.47023e-19	7.06924	0.279	0.002	4.95409e-15	Chondrocytes	Bpifc
1.88868e-19	3.79469	0.442	0.021	6.36408e-15	Chondrocytes	Dlx5
1.93687e-19	5.02295	0.419	0.022	6.52647e-15	Chondrocytes	Hao1
2.2396e-19	3.14616	0.326	0.122	7.54655e-15	Chondrocytes	Ap4e1
2.65434e-19	2.27939	0.907	0.45	8.94406e-15	Chondrocytes	Uaca
2.95386e-19	1.47204	0.791	0.189	9.95334e-15	Chondrocytes	Zbtb7c
3.05839e-19	2.24776	0.674	0.098	1.03056e-14	Chondrocytes	Ptprf
3.4482e-19	2.64271	0.814	0.173	1.1619e-14	Chondrocytes	Bend6
3.45416e-19	3.55483	0.558	0.046	1.16391e-14	Chondrocytes	Gm15270
3.52228e-19	1.69387	0.791	0.531	1.18687e-14	Chondrocytes	Eno1
4.36873e-19	2.20328	0.488	0.261	1.47209e-14	Chondrocytes	Tubgcp4
4.57728e-19	1.50034	0.558	0.441	1.54236e-14	Chondrocytes	Ppp4c
5.56247e-19	1.27153	0.977	0.943	1.87433e-14	Chondrocytes	Cd9
5.64831e-19	2.76986	0.767	0.148	1.90325e-14	Chondrocytes	Thyn1
6.80606e-19	8.63492	0.233	0	2.29337e-14	Chondrocytes	5033426O07Rik
7.30964e-19	4.62863	0.256	0.004	2.46305e-14	Chondrocytes	Kcna6
8.37047e-19	9.21924	0.209	0	2.82052e-14	Chondrocytes	ENSMUSG00000121322
9.11984e-19	2.46873	0.791	0.232	3.07302e-14	Chondrocytes	Cd82
9.61138e-19	3.93824	0.07	0.06	3.23865e-14	Chondrocytes	Dapp1
1.01677e-18	3.38304	0.651	0.101	3.4261e-14	Chondrocytes	Camk4
1.08037e-18	2.39389	0.791	0.281	3.64042e-14	Chondrocytes	Isg20
1.10827e-18	1.93557	0.674	0.121	3.73443e-14	Chondrocytes	Ptgs1
1.88295e-18	1.6329	0.907	0.693	6.34478e-14	Chondrocytes	Higd1a
1.94353e-18	2.63064	0.767	0.221	6.54893e-14	Chondrocytes	Wwp2
1.95048e-18	4.012	0.465	0.027	6.57235e-14	Chondrocytes	Steap1
1.99588e-18	5.40613	0.372	0.011	6.72531e-14	Chondrocytes	Proser2
2.15403e-18	3.02448	0.698	0.111	7.25823e-14	Chondrocytes	Fhl2
2.19549e-18	4.25491	0.349	0.012	7.39791e-14	Chondrocytes	1700047M11Rik
2.53791e-18	1.0706	0.744	0.186	8.55174e-14	Chondrocytes	Tmem176a
2.59377e-18	1.30407	0.86	0.228	8.73996e-14	Chondrocytes	Ptgis
2.73309e-18	2.29066	0.86	0.26	9.20943e-14	Chondrocytes	Ppp1r11
3.19589e-18	1.4414	0.977	0.813	1.07689e-13	Chondrocytes	Hif1a
3.26683e-18	3.57292	0.558	0.051	1.10079e-13	Chondrocytes	Shroom4
4.86454e-18	3.87074	0.116	0.105	1.63916e-13	Chondrocytes	Krt14
5.36909e-18	1.93436	0.907	0.522	1.80917e-13	Chondrocytes	Tuba1c
6.35551e-18	5.58274	0.023	0.017	2.14155e-13	Chondrocytes	Aatk
7.2548e-18	2.8158	0.651	0.086	2.44458e-13	Chondrocytes	Bmp6
9.45368e-18	2.22789	0.767	0.426	3.18551e-13	Chondrocytes	Bhlhe40
1.38443e-17	2.02968	0.93	0.394	4.66496e-13	Chondrocytes	Hacd2
1.53852e-17	3.19773	0.372	0.024	5.1842e-13	Chondrocytes	Cep126
2.25651e-17	4.97747	0.372	0.013	7.60354e-13	Chondrocytes	Spint2
2.34694e-17	2.18752	0.907	0.448	7.90824e-13	Chondrocytes	Zfp385b
2.7338e-17	1.96762	0.907	0.45	9.21183e-13	Chondrocytes	Adgrg2
2.75588e-17	2.36121	0.814	0.262	9.2862e-13	Chondrocytes	Adgra3
2.8476e-17	3.05229	0.558	0.103	9.59528e-13	Chondrocytes	Ankrd49
3.37542e-17	4.97561	0.349	0.01	1.13738e-12	Chondrocytes	Gcnt1
3.40019e-17	1.74345	0.93	0.784	1.14573e-12	Chondrocytes	Smoc2
3.52579e-17	2.86437	0.674	0.102	1.18805e-12	Chondrocytes	Sbsn
3.64976e-17	1.10718	0.977	0.916	1.22982e-12	Chondrocytes	Gapdh
3.88373e-17	2.87071	0.186	0.004	1.30866e-12	Chondrocytes	Elane
3.93339e-17	7.72039	0.209	0.001	1.3254e-12	Chondrocytes	BC006965
5.12807e-17	2.84229	0.698	0.125	1.72795e-12	Chondrocytes	Snap47
6.69787e-17	2.99463	0.558	0.108	2.25691e-12	Chondrocytes	Mcm6
6.74921e-17	2.10954	0.535	0.067	2.27421e-12	Chondrocytes	Vwa1
8.02782e-17	2.47688	0.767	0.164	2.70505e-12	Chondrocytes	Uck2
8.95399e-17	1.67462	0.907	0.763	3.01714e-12	Chondrocytes	Pmepa1
9.39711e-17	2.50081	0.814	0.209	3.16645e-12	Chondrocytes	Cd200
1.25353e-16	2.20027	0.767	0.458	4.22391e-12	Chondrocytes	Resf1
1.42428e-16	4.1623	0.07	0.043	4.79926e-12	Chondrocytes	Zwilch
1.53036e-16	1.56331	0.86	0.24	5.1567e-12	Chondrocytes	Prkd1
1.60302e-16	2.25978	0.791	0.299	5.40153e-12	Chondrocytes	Slc22a4
1.78191e-16	1.47031	0.279	0.349	6.00432e-12	Chondrocytes	Pi4kb
1.7891e-16	3.38518	0.558	0.062	6.02856e-12	Chondrocytes	Rab11fip4
1.90238e-16	4.90628	0.372	0.015	6.41025e-12	Chondrocytes	Upp1
2.08764e-16	1.86132	0.907	0.487	7.03451e-12	Chondrocytes	Itpr2
2.23399e-16	3.5113	0.581	0.084	7.52767e-12	Chondrocytes	Aldh1a3
2.43432e-16	1.20776	0.93	0.838	8.20268e-12	Chondrocytes	Capns1
3.64079e-16	3.22706	0.326	0.016	1.2268e-11	Chondrocytes	Nrk
3.66582e-16	4.27771	0.372	0.016	1.23523e-11	Chondrocytes	Scube1
3.76682e-16	5.11132	0.209	0.002	1.26927e-11	Chondrocytes	Gjc3
3.88836e-16	4.62835	0.372	0.016	1.31022e-11	Chondrocytes	Sema7a
4.59041e-16	2.05542	0.233	0.222	1.54678e-11	Chondrocytes	Vps8
4.68404e-16	1.99946	0.698	0.138	1.57833e-11	Chondrocytes	Rgs3
5.11921e-16	1.34439	0.767	0.209	1.72497e-11	Chondrocytes	Tns3
6.23201e-16	1.32534	1	0.918	2.09994e-11	Chondrocytes	Dst
6.35069e-16	2.69358	0.512	0.056	2.13993e-11	Chondrocytes	Tafa5
7.80817e-16	1.52995	0.512	0.092	2.63104e-11	Chondrocytes	Six1
8.07622e-16	3.10025	0.395	0.03	2.72136e-11	Chondrocytes	Dennd3
8.87556e-16	7.26609	0.209	0.001	2.99071e-11	Chondrocytes	Slc38a3
9.08608e-16	2.0103	0.93	0.612	3.06165e-11	Chondrocytes	Ntn4
9.4666e-16	5.08328	0.233	0.002	3.18987e-11	Chondrocytes	Sfrp5
1.1079e-15	2.36681	0.791	0.237	3.73317e-11	Chondrocytes	Ptpn14
1.31102e-15	4.20328	0.372	0.017	4.41761e-11	Chondrocytes	Dync1i1
1.55385e-15	1.61521	0.605	0.107	5.23586e-11	Chondrocytes	Edil3
1.71074e-15	1.75867	0.977	0.597	5.7645e-11	Chondrocytes	Atxn1
2.18377e-15	2.6486	0.791	0.268	7.35844e-11	Chondrocytes	Pcdh9
2.50387e-15	1.90413	0.93	0.466	8.43705e-11	Chondrocytes	Hivep3
2.5181e-15	1.90359	0.837	0.232	8.48498e-11	Chondrocytes	Med19
3.76406e-15	3.15359	0.419	0.115	1.26834e-10	Chondrocytes	Ikbke
4.01644e-15	3.53017	0.442	0.034	1.35338e-10	Chondrocytes	Rnf144b
4.13811e-15	2.4551	0.651	0.208	1.39438e-10	Chondrocytes	Elk3
4.14718e-15	4.50491	0.302	0.034	1.39743e-10	Chondrocytes	Hmga2-ps1
5.1857e-15	1.91692	0.884	0.323	1.74737e-10	Chondrocytes	Ubxn2a
5.87842e-15	2.89795	0.581	0.141	1.98079e-10	Chondrocytes	Sh2d4a
6.93156e-15	2.90891	0.535	0.067	2.33566e-10	Chondrocytes	F13a1
7.9584e-15	3.61677	0.256	0.012	2.68166e-10	Chondrocytes	Ctf1
8.30916e-15	6.06466	0.023	0.014	2.79986e-10	Chondrocytes	Col17a1
8.9033e-15	3.79681	0.465	0.049	3.00006e-10	Chondrocytes	Slc16a3
9.09909e-15	2.35017	0.488	0.062	3.06603e-10	Chondrocytes	Lmo7
9.13842e-15	2.31304	0.721	0.25	3.07928e-10	Chondrocytes	Dhx32
9.56216e-15	2.79848	0.628	0.105	3.22206e-10	Chondrocytes	Gm56936
1.10963e-14	1.43302	0.698	0.195	3.739e-10	Chondrocytes	Lrrc8c
1.11412e-14	3.85855	0.326	0.019	3.75415e-10	Chondrocytes	Tefm
1.25298e-14	3.27704	0.442	0.038	4.22204e-10	Chondrocytes	Gm17455
1.26286e-14	3.17772	0.558	0.078	4.25532e-10	Chondrocytes	Egr3
1.29738e-14	2.5753	0.605	0.203	4.37165e-10	Chondrocytes	Cyp51
1.31635e-14	1.74935	0.884	0.422	4.43557e-10	Chondrocytes	Mrpl17
1.39962e-14	2.75408	0.605	0.106	4.71615e-10	Chondrocytes	Ogfod3
1.46511e-14	7.05644	0.209	0.001	4.93682e-10	Chondrocytes	Lrtm2
1.95764e-14	2.54858	0.698	0.151	6.59646e-10	Chondrocytes	Pdgfa
2.30119e-14	1.28185	1	0.879	7.75409e-10	Chondrocytes	Msn
3.17282e-14	2.27691	0.651	0.144	1.06911e-09	Chondrocytes	Mrps31
3.40922e-14	1.89084	0.86	0.364	1.14877e-09	Chondrocytes	Me1
3.5667e-14	3.26525	0.535	0.08	1.20183e-09	Chondrocytes	Shf
3.759e-14	1.73128	0.977	0.718	1.26663e-09	Chondrocytes	Maml2
4.1735e-14	6.6535	0.233	0.003	1.4063e-09	Chondrocytes	Il23r
4.3902e-14	2.60243	0.302	0.033	1.47932e-09	Chondrocytes	Fdxacb1
4.42441e-14	4.19948	0.302	0.011	1.49085e-09	Chondrocytes	Rflna
4.84106e-14	1.73677	0.93	0.431	1.63124e-09	Chondrocytes	Spire1
5.04451e-14	7.6494	0.186	0.002	1.6998e-09	Chondrocytes	Gm15271
7.70708e-14	1.54752	0.628	0.151	2.59698e-09	Chondrocytes	Cnnm4
8.36974e-14	5.90574	0.256	0.005	2.82027e-09	Chondrocytes	Tmie
9.87542e-14	8.19598	0.023	0.004	3.32762e-09	Chondrocytes	Crybg2
1.16967e-13	1.92853	0.93	0.882	3.94131e-09	Chondrocytes	Fn1
1.53358e-13	2.50029	0.698	0.191	5.16754e-09	Chondrocytes	Elovl6
1.56921e-13	6.46639	0.023	0.012	5.2876e-09	Chondrocytes	Il1rn
1.82069e-13	2.35868	0.488	0.067	6.13501e-09	Chondrocytes	Dixdc1
1.90885e-13	1.76042	0.395	0.079	6.43205e-09	Chondrocytes	Capn10
1.92464e-13	4.51672	0.047	0.033	6.48528e-09	Chondrocytes	Tg
2.07777e-13	6.78356	0.07	0.005	7.00125e-09	Chondrocytes	Gdf6
2.18406e-13	1.7134	0.93	0.497	7.35939e-09	Chondrocytes	Sulf1
2.23237e-13	1.98671	0.698	0.344	7.52219e-09	Chondrocytes	Noct
2.49404e-13	1.06464	1	0.93	8.40392e-09	Chondrocytes	Pam
2.56119e-13	2.67283	0.442	0.055	8.63018e-09	Chondrocytes	Atl1
2.86738e-13	2.45247	0.395	0.051	9.66191e-09	Chondrocytes	Dus4l
3.06802e-13	4.405	0.326	0.016	1.0338e-08	Chondrocytes	A130051J06Rik
3.26739e-13	1.81962	0.791	0.382	1.10098e-08	Chondrocytes	Card19
3.2855e-13	1.98886	0.814	0.3	1.10708e-08	Chondrocytes	Ndufaf4
3.82179e-13	1.81505	0.767	0.404	1.28779e-08	Chondrocytes	Epn2
4.62122e-13	4.32168	0.302	0.015	1.55717e-08	Chondrocytes	Ptpn22
4.66713e-13	7.23157	0.186	0.001	1.57263e-08	Chondrocytes	Casr
4.89261e-13	1.37778	0.953	0.628	1.64862e-08	Chondrocytes	Pgk1
5.5278e-13	2.08849	0.419	0.061	1.86265e-08	Chondrocytes	Rnls
6.53028e-13	5.39078	0.023	0.021	2.20044e-08	Chondrocytes	Calm4
6.54724e-13	1.73694	0.86	0.491	2.20616e-08	Chondrocytes	Plaur
6.65367e-13	2.66266	0.349	0.035	2.24202e-08	Chondrocytes	Chd7
6.81254e-13	1.14724	0.953	0.841	2.29555e-08	Chondrocytes	Selenos
7.32248e-13	2.90027	0.465	0.1	2.46738e-08	Chondrocytes	Itprip
7.59558e-13	1.64563	0.442	0.105	2.55941e-08	Chondrocytes	Mrpl19
7.67827e-13	5.45945	0.186	0.001	2.58727e-08	Chondrocytes	Serpina1c
7.70553e-13	2.74481	0.465	0.059	2.59645e-08	Chondrocytes	Stard4
7.78328e-13	2.04527	0.767	0.23	2.62265e-08	Chondrocytes	Exosc3
8.55463e-13	1.87107	0.674	0.165	2.88257e-08	Chondrocytes	Thap7
9.14915e-13	5.89561	0.233	0.004	3.0829e-08	Chondrocytes	Klc3
1.00349e-12	3.58812	0.395	0.033	3.38136e-08	Chondrocytes	Gldc
1.21088e-12	1.2215	0.488	0.132	4.08017e-08	Chondrocytes	Obi1
1.37387e-12	2.82277	0.279	0.021	4.62938e-08	Chondrocytes	S100a3
1.46155e-12	2.30169	0.279	0.032	4.92486e-08	Chondrocytes	Dysf
1.77153e-12	1.47516	0.884	0.512	5.96935e-08	Chondrocytes	Ssu72
1.7848e-12	2.48783	0.279	0.021	6.01406e-08	Chondrocytes	Sim2
1.81334e-12	2.53983	0.628	0.17	6.11023e-08	Chondrocytes	Mras
1.83348e-12	7.02342	0.023	0.008	6.1781e-08	Chondrocytes	Trip13
1.83507e-12	1.38801	0.488	0.4	6.18346e-08	Chondrocytes	Jup
1.84036e-12	1.92488	0.558	0.121	6.20129e-08	Chondrocytes	Mrps22
1.86059e-12	3.55985	0.395	0.048	6.26943e-08	Chondrocytes	Efna1
1.90276e-12	1.57031	0.558	0.131	6.41154e-08	Chondrocytes	Skap2
1.96597e-12	1.56173	0.721	0.461	6.62452e-08	Chondrocytes	Ddx23
1.98669e-12	4.46663	0.326	0.019	6.69435e-08	Chondrocytes	Foxc2
2.05068e-12	4.02446	0.116	0.046	6.90996e-08	Chondrocytes	Efcab5
2.07214e-12	1.94819	0.186	0.195	6.98229e-08	Chondrocytes	Lmo2
2.22281e-12	1.78676	0.814	0.374	7.48999e-08	Chondrocytes	Sec23b
2.2429e-12	1.69867	0.837	0.374	7.55769e-08	Chondrocytes	Gna12
2.50015e-12	3.28777	0.326	0.024	8.42451e-08	Chondrocytes	Dglucy
2.68736e-12	6.64434	0.07	0.009	9.05532e-08	Chondrocytes	Mpeg1
2.87081e-12	2.08899	0.744	0.215	9.67349e-08	Chondrocytes	Znhit6
2.95685e-12	1.7126	0.605	0.28	9.96341e-08	Chondrocytes	Hmgcr
3.0689e-12	4.31822	0.256	0.009	1.0341e-07	Chondrocytes	Nrtn
3.07995e-12	3.74374	0.209	0.008	1.03782e-07	Chondrocytes	B4galnt3
3.15625e-12	2.53704	0.395	0.052	1.06353e-07	Chondrocytes	Gm41724
3.715e-12	1.3452	0.372	0.082	1.25181e-07	Chondrocytes	Catspere2
4.37767e-12	1.36574	0.93	0.562	1.4751e-07	Chondrocytes	Psmd12
4.49394e-12	1.24662	0.558	0.167	1.51428e-07	Chondrocytes	Zbtb8os
4.70103e-12	1.41571	0.93	0.554	1.58406e-07	Chondrocytes	Vps37a
4.97202e-12	6.29518	0.023	0.011	1.67537e-07	Chondrocytes	Tedc1
5.01905e-12	3.89033	0.326	0.02	1.69122e-07	Chondrocytes	Fzd9
5.78252e-12	4.93595	0.209	0.004	1.94848e-07	Chondrocytes	Ccdc33
5.80501e-12	2.40569	0.651	0.187	1.95606e-07	Chondrocytes	Nr1d1
5.95087e-12	1.09556	0.023	0.235	2.0052e-07	Chondrocytes	Fgfr4
5.97895e-12	1.78599	0.814	0.278	2.01467e-07	Chondrocytes	Nfyb
6.23502e-12	1.1587	0.302	0.071	2.10095e-07	Chondrocytes	6230400D17Rik
6.83898e-12	2.7972	0.558	0.126	2.30446e-07	Chondrocytes	Arhgdib
7.19779e-12	2.1669	0.837	0.588	2.42537e-07	Chondrocytes	Enpp2
7.48229e-12	4.20804	0.326	0.02	2.52123e-07	Chondrocytes	Cyfip2
7.56834e-12	6.16964	0.023	0.012	2.55023e-07	Chondrocytes	3010003L21Rik
7.77382e-12	4.11259	0.256	0.043	2.61947e-07	Chondrocytes	Cib2
8.38922e-12	1.94424	0.744	0.229	2.82683e-07	Chondrocytes	Mrpl15
8.43024e-12	1.501	0.86	0.456	2.84065e-07	Chondrocytes	Unc50
8.62067e-12	1.91641	0.791	0.273	2.90482e-07	Chondrocytes	Ddah1
8.64062e-12	1.75123	0.814	0.311	2.91154e-07	Chondrocytes	Pno1
9.69697e-12	2.0515	0.488	0.087	3.26749e-07	Chondrocytes	Sdc3
1.02825e-11	1.89193	0.395	0.078	3.46479e-07	Chondrocytes	Cops7b
1.04547e-11	2.75975	0.465	0.083	3.5228e-07	Chondrocytes	B3galt6
1.21026e-11	2.246	0.651	0.201	4.07809e-07	Chondrocytes	Sgk3
1.3614e-11	6.014	0.209	0.004	4.58738e-07	Chondrocytes	Ccn6
1.40085e-11	1.60267	0.884	0.505	4.72031e-07	Chondrocytes	1700025G04Rik
1.53127e-11	2.89988	0.233	0.012	5.15978e-07	Chondrocytes	Faim2
1.53324e-11	1.42625	0.953	0.644	5.16641e-07	Chondrocytes	Foxo1
1.57846e-11	1.70126	0.256	0.045	5.31877e-07	Chondrocytes	Gm11613
1.59906e-11	1.75045	0.698	0.19	5.3882e-07	Chondrocytes	Acot7
1.76803e-11	1.11264	0.953	0.71	5.95755e-07	Chondrocytes	Cycs
1.91734e-11	1.81984	0.186	0.026	6.46067e-07	Chondrocytes	Neu2
2.08037e-11	1.75328	0.558	0.12	7.01003e-07	Chondrocytes	Synpo
2.29869e-11	1.46528	0.535	0.383	7.74565e-07	Chondrocytes	Carm1
2.39779e-11	3.79874	0.349	0.051	8.0796e-07	Chondrocytes	Cenpp
2.42023e-11	1.53781	0.837	0.859	8.1552e-07	Chondrocytes	Timp3
2.47414e-11	1.5637	0.581	0.153	8.33685e-07	Chondrocytes	Dph5
2.47687e-11	1.83734	0.442	0.073	8.34606e-07	Chondrocytes	Fry
2.74356e-11	2.57636	0.419	0.056	9.24471e-07	Chondrocytes	Tnfrsf10b
2.90536e-11	2.00823	0.721	0.215	9.78989e-07	Chondrocytes	Polr2l
3.25622e-11	4.18942	0.279	0.015	1.09722e-06	Chondrocytes	Rcsd1
3.40642e-11	1.68435	0.767	0.31	1.14783e-06	Chondrocytes	Hagh
3.46665e-11	1.75676	0.372	0.075	1.16812e-06	Chondrocytes	Gtf2e1
3.56339e-11	5.71858	0.209	0.004	1.20072e-06	Chondrocytes	Nudt17
4.22042e-11	4.92671	0.14	0.002	1.42211e-06	Chondrocytes	Gm12724
4.22739e-11	1.83729	0.837	0.468	1.42446e-06	Chondrocytes	Vit
4.31737e-11	1.21767	0.953	0.673	1.45478e-06	Chondrocytes	Anxa7
4.52333e-11	1.85832	0.581	0.133	1.52418e-06	Chondrocytes	Mtss2
4.58765e-11	2.42461	0.395	0.051	1.54585e-06	Chondrocytes	Msl3l2
4.85603e-11	1.60369	0.744	0.233	1.63629e-06	Chondrocytes	4632427E13Rik
4.97478e-11	1.12923	0.419	0.123	1.6763e-06	Chondrocytes	Srek1ip1
5.09744e-11	3.53011	0.326	0.027	1.71763e-06	Chondrocytes	Csf2ra
5.42242e-11	1.8551	0.791	0.296	1.82714e-06	Chondrocytes	Srpx2
5.62389e-11	1.20626	0.674	0.233	1.89503e-06	Chondrocytes	Slc35a3
6.99645e-11	1.5676	0.884	0.531	2.35752e-06	Chondrocytes	Creld2
7.12219e-11	1.28832	0.93	0.601	2.39989e-06	Chondrocytes	Ndufab1
7.44098e-11	2.35067	0.326	0.038	2.50731e-06	Chondrocytes	Gm16023
7.5398e-11	5.28812	0.209	0.005	2.54061e-06	Chondrocytes	Ttc9
8.27718e-11	1.19881	0.907	0.396	2.78908e-06	Chondrocytes	Gpc6
8.66845e-11	3.00101	0.605	0.234	2.92092e-06	Chondrocytes	Mgp
8.90187e-11	1.4145	0.628	0.182	2.99957e-06	Chondrocytes	Amn1
9.22044e-11	3.39814	0.163	0.008	3.10692e-06	Chondrocytes	Phactr3
9.3469e-11	1.92255	0.372	0.064	3.14953e-06	Chondrocytes	Galnt4
1.03613e-10	2.96863	0.326	0.03	3.49135e-06	Chondrocytes	Cdr1os
1.13718e-10	4.75065	0.186	0.004	3.83184e-06	Chondrocytes	St8sia6
1.15379e-10	1.13364	0.512	0.152	3.88781e-06	Chondrocytes	Tmem161b
1.18818e-10	1.16017	0.953	0.701	4.0037e-06	Chondrocytes	Cct7
1.28353e-10	2.15608	0.744	0.268	4.32499e-06	Chondrocytes	Thbs1
1.33224e-10	2.61363	0.558	0.125	4.48913e-06	Chondrocytes	Adamts6
1.40254e-10	1.36821	0.233	0.05	4.72599e-06	Chondrocytes	Syn1
1.45135e-10	1.44632	0.907	0.645	4.89047e-06	Chondrocytes	Cav1
1.54141e-10	2.63545	0.302	0.032	5.19392e-06	Chondrocytes	Hapln3
1.70316e-10	1.41392	0.651	0.2	5.73898e-06	Chondrocytes	Chsy1
1.80648e-10	5.18407	0.07	0.021	6.08711e-06	Chondrocytes	Arl4c
1.82145e-10	1.44209	0.628	0.197	6.13756e-06	Chondrocytes	1810009A15Rik
1.85193e-10	1.69811	0.558	0.136	6.24028e-06	Chondrocytes	Nedd1
1.92267e-10	1.3729	0.651	0.209	6.47863e-06	Chondrocytes	Orc3
1.92284e-10	1.75985	0.233	0.034	6.4792e-06	Chondrocytes	C1qtnf4
1.97701e-10	1.0594	0.767	0.281	6.66172e-06	Chondrocytes	Peg3
2.00927e-10	1.4088	0.767	0.267	6.77045e-06	Chondrocytes	Slc16a2
2.11423e-10	3.22168	0.233	0.016	7.1241e-06	Chondrocytes	Odf3l1
2.1432e-10	1.06441	0.977	0.89	7.22172e-06	Chondrocytes	Iqgap1
2.16115e-10	2.37224	0.558	0.118	7.28223e-06	Chondrocytes	Bcl2l1
2.17028e-10	2.61908	0.326	0.031	7.31296e-06	Chondrocytes	Grid2
2.24426e-10	4.36599	0.256	0.012	7.56226e-06	Chondrocytes	Chst3
2.26256e-10	1.15065	0.837	0.349	7.62393e-06	Chondrocytes	Snrnp27
2.27111e-10	1.61487	0.884	0.567	7.65274e-06	Chondrocytes	Etv6
2.30214e-10	3.57856	0.209	0.012	7.7573e-06	Chondrocytes	Insyn2a
2.3812e-10	2.55021	0.558	0.157	8.02369e-06	Chondrocytes	Nckap5
2.42978e-10	3.02315	0.302	0.028	8.18739e-06	Chondrocytes	Tgfa
2.45016e-10	5.82266	0.163	0.002	8.25607e-06	Chondrocytes	Gm29157
2.51811e-10	2.92998	0.395	0.05	8.48503e-06	Chondrocytes	Ficd
2.52583e-10	4.13333	0.256	0.013	8.51104e-06	Chondrocytes	Pkn3
2.69509e-10	2.04595	0.605	0.148	9.08138e-06	Chondrocytes	Mtfr1
2.716e-10	2.91287	0.442	0.093	9.15184e-06	Chondrocytes	Dhx58os
2.87675e-10	2.17531	0.395	0.072	9.6935e-06	Chondrocytes	Lyz2
2.94721e-10	1.77475	0.698	0.212	9.93092e-06	Chondrocytes	Plekhg3
3.0885e-10	2.35018	0.488	0.091	1.0407e-05	Chondrocytes	Ednra
3.09426e-10	2.85145	0.256	0.11	1.04264e-05	Chondrocytes	Nars2
3.15233e-10	1.01372	0.372	0.085	1.06221e-05	Chondrocytes	Plcg2
3.29013e-10	1.22548	0.721	0.261	1.10864e-05	Chondrocytes	Otud6b
3.29265e-10	4.74245	0.163	0.003	1.10949e-05	Chondrocytes	Myoz2
3.31065e-10	1.90963	0.721	0.272	1.11556e-05	Chondrocytes	Phka2
3.46161e-10	1.65518	0.814	0.402	1.16642e-05	Chondrocytes	Pde4dip
3.46392e-10	1.20386	0.907	0.429	1.1672e-05	Chondrocytes	Cnot7
3.80674e-10	2.65639	0.419	0.062	1.28272e-05	Chondrocytes	1110002L01Rik
3.82306e-10	9.70626	0.116	0.001	1.28822e-05	Chondrocytes	Serpina1d
3.84789e-10	1.36784	0.721	0.239	1.29659e-05	Chondrocytes	Myo10
3.98368e-10	1.19392	0.953	0.708	1.34234e-05	Chondrocytes	Ivns1abp
4.11688e-10	1.22388	0.651	0.21	1.38722e-05	Chondrocytes	Tasp1
4.12072e-10	3.31895	0.349	0.037	1.38852e-05	Chondrocytes	Gpat3
4.17604e-10	7.08803	0.116	0	1.40716e-05	Chondrocytes	Etnppl
4.66951e-10	6.56288	0.093	0.009	1.57344e-05	Chondrocytes	Dgkg
4.72114e-10	1.57098	0.395	0.506	1.59084e-05	Chondrocytes	AW112010
4.80145e-10	1.45494	0.395	0.096	1.6179e-05	Chondrocytes	AI987944
4.86042e-10	2.85787	0.349	0.04	1.63777e-05	Chondrocytes	Zdhhc2
5.20194e-10	1.82994	0.419	0.087	1.75285e-05	Chondrocytes	Ehd3
5.37745e-10	1.89889	0.605	0.153	1.81198e-05	Chondrocytes	Gmppb
5.49525e-10	1.90699	0.674	0.196	1.85168e-05	Chondrocytes	Thumpd3
5.54218e-10	1.24967	0.512	0.158	1.86749e-05	Chondrocytes	Zfp672
5.86572e-10	1.31251	0.395	0.101	1.97651e-05	Chondrocytes	Trp53rka
5.91528e-10	1.59091	0.837	0.436	1.99321e-05	Chondrocytes	Zc3h12a
6.15413e-10	1.20521	0.953	0.646	2.0737e-05	Chondrocytes	Slc4a7
6.66265e-10	4.6757	0.233	0.012	2.24505e-05	Chondrocytes	Fam83g
6.74325e-10	1.81669	0.326	0.043	2.27221e-05	Chondrocytes	Lin7a
6.81844e-10	1.94977	0.395	0.078	2.29754e-05	Chondrocytes	Wdr53
6.82288e-10	3.49619	0.14	0.009	2.29904e-05	Chondrocytes	Xrcc2
6.86119e-10	2.77131	0.419	0.059	2.31195e-05	Chondrocytes	Egln3
7.11739e-10	5.06283	0.209	0.006	2.39828e-05	Chondrocytes	Zdhhc23
7.30113e-10	1.4338	0.907	0.497	2.46019e-05	Chondrocytes	Adarb1
7.3214e-10	1.69898	0.628	0.168	2.46702e-05	Chondrocytes	Retreg1
7.36696e-10	1.87269	0.372	0.084	2.48237e-05	Chondrocytes	Slc10a3
7.61245e-10	1.24353	0.372	0.357	2.56509e-05	Chondrocytes	Gsr
7.93803e-10	1.34304	0.419	0.099	2.6748e-05	Chondrocytes	Nprl3
7.99492e-10	1.63766	0.744	0.255	2.69397e-05	Chondrocytes	Plekhh2
8.06441e-10	2.46139	0.395	0.061	2.71738e-05	Chondrocytes	Mrm3
8.31267e-10	1.28156	0.767	0.535	2.80104e-05	Chondrocytes	Nr1d2
8.31879e-10	1.89694	0.837	0.592	2.8031e-05	Chondrocytes	Plat
8.37949e-10	1.65326	0.535	0.126	2.82355e-05	Chondrocytes	Nebl
8.48985e-10	7.8273	0.07	0.006	2.86074e-05	Chondrocytes	Saa2
8.61517e-10	1.29201	0.651	0.208	2.90297e-05	Chondrocytes	Golga1
8.90171e-10	1.58977	0.791	0.299	2.99952e-05	Chondrocytes	Thumpd1
9.02407e-10	6.64824	0.14	0.002	3.04075e-05	Chondrocytes	Fgr
9.19996e-10	1.99952	0.605	0.233	3.10002e-05	Chondrocytes	Ino80c
9.45013e-10	1.93376	0.209	0.021	3.18432e-05	Chondrocytes	Pitx1
9.61158e-10	1.73734	0.628	0.178	3.23872e-05	Chondrocytes	Pinx1
9.82659e-10	1.22181	0.581	0.177	3.31117e-05	Chondrocytes	Osgin2
1.03367e-09	2.68661	0.349	0.044	3.48305e-05	Chondrocytes	1700030K09Rik
1.04409e-09	1.547	0.698	0.227	3.51816e-05	Chondrocytes	Prpf4
1.05138e-09	3.34907	0.163	0.01	3.54271e-05	Chondrocytes	2310008N11Rik
1.07313e-09	1.63102	0.791	0.307	3.61602e-05	Chondrocytes	Orc2
1.0736e-09	1.17134	0.186	0.018	3.61761e-05	Chondrocytes	Slurp1
1.09902e-09	1.68431	0.767	0.37	3.70326e-05	Chondrocytes	Ikbkb
1.10663e-09	2.0453	0.605	0.155	3.72891e-05	Chondrocytes	Galnt18
1.11681e-09	1.63696	0.279	0.06	3.76321e-05	Chondrocytes	L3mbtl2
1.12854e-09	1.46355	0.744	0.399	3.80274e-05	Chondrocytes	Heatr1
1.13632e-09	1.03337	0.651	0.243	3.82894e-05	Chondrocytes	Qtrt2
1.15533e-09	1.37856	0.744	0.393	3.893e-05	Chondrocytes	Utp20
1.16482e-09	1.1723	0.488	0.154	3.92499e-05	Chondrocytes	Mtln
1.16903e-09	1.81347	0.651	0.186	3.93916e-05	Chondrocytes	Tsen15
1.1834e-09	6.08649	0.14	0.012	3.98757e-05	Chondrocytes	Ccl5
1.19092e-09	1.46095	0.86	0.434	4.01291e-05	Chondrocytes	Sec11c
1.19564e-09	4.76679	0.233	0.011	4.02884e-05	Chondrocytes	Gm56955
1.23757e-09	1.43359	0.581	0.318	4.17013e-05	Chondrocytes	Pold4
1.25367e-09	1.20473	0.442	0.139	4.22438e-05	Chondrocytes	Pop1
1.28571e-09	1.43595	0.279	0.047	4.33231e-05	Chondrocytes	Abcb4
1.38845e-09	3.63546	0.279	0.02	4.67852e-05	Chondrocytes	Arap2
1.44031e-09	3.6438	0.163	0.008	4.85328e-05	Chondrocytes	AI839979
1.4529e-09	2.06883	0.279	0.046	4.89571e-05	Chondrocytes	Zfp961
1.53177e-09	1.33401	0.86	0.38	5.16144e-05	Chondrocytes	Mrps17
1.58233e-09	2.59972	0.233	0.023	5.33183e-05	Chondrocytes	Mmp28
1.5921e-09	2.18874	0.581	0.206	5.36473e-05	Chondrocytes	H1f4
1.60284e-09	1.1829	0.907	0.69	5.40094e-05	Chondrocytes	Dnajb11
1.74308e-09	1.10985	0.977	0.916	5.87348e-05	Chondrocytes	Btg1
1.75536e-09	3.75455	0.302	0.032	5.91486e-05	Chondrocytes	Epb41l4a
1.83976e-09	1.19894	0.767	0.287	6.19926e-05	Chondrocytes	Tmtc1
2.05524e-09	1.20682	0.628	0.223	6.92532e-05	Chondrocytes	Pex3
2.07921e-09	1.68712	0.837	0.375	7.00612e-05	Chondrocytes	Rbp4
2.16858e-09	1.58384	0.581	0.167	7.30725e-05	Chondrocytes	Pex7
2.19813e-09	1.74856	0.721	0.276	7.40683e-05	Chondrocytes	Uchl3
2.20888e-09	4.38778	0.233	0.011	7.44303e-05	Chondrocytes	Ninj2
2.21565e-09	1.41249	0.349	0.092	7.46586e-05	Chondrocytes	Srrd
2.24784e-09	1.94297	0.326	0.06	7.57432e-05	Chondrocytes	Adprm
2.28016e-09	1.80854	0.465	0.141	7.68322e-05	Chondrocytes	Rnaseh1
2.32661e-09	1.62836	0.256	0.033	7.83976e-05	Chondrocytes	Kcnq3
2.34919e-09	1.26656	0.535	0.176	7.91583e-05	Chondrocytes	Cd2bp2
2.41407e-09	1.2555	0.465	0.138	8.13446e-05	Chondrocytes	Mtm1
2.45439e-09	1.34435	0.907	0.496	8.27032e-05	Chondrocytes	Ttc14
2.46721e-09	2.75382	0.465	0.092	8.31352e-05	Chondrocytes	Pfkfb3
2.5078e-09	1.78006	0.512	0.125	8.45028e-05	Chondrocytes	Faap20
2.55931e-09	2.48598	0.233	0.03	8.62384e-05	Chondrocytes	Plpp2
2.60907e-09	1.40151	0.698	0.248	8.79152e-05	Chondrocytes	Eif2b3
2.79158e-09	2.9619	0.209	0.021	9.40649e-05	Chondrocytes	Gm26944
2.81041e-09	1.83685	0.581	0.424	9.46997e-05	Chondrocytes	Socs2
2.83311e-09	3.08435	0.395	0.061	9.54644e-05	Chondrocytes	Hoxd10
2.83673e-09	1.77966	0.372	0.079	9.55866e-05	Chondrocytes	Adat1
2.87526e-09	2.50584	0.372	0.056	9.68847e-05	Chondrocytes	Spata13
2.91647e-09	8.7757	0.023	0.002	9.82733e-05	Chondrocytes	Celsr1
3.14357e-09	1.48428	0.395	0.314	0.000105926	Chondrocytes	Mospd2
3.15347e-09	2.82449	0.256	0.03	0.000106259	Chondrocytes	Pfas
3.15568e-09	1.51113	0.465	0.112	0.000106334	Chondrocytes	Zfp512
3.17271e-09	1.26229	0.349	0.099	0.000106908	Chondrocytes	Endov
3.18567e-09	3.49737	0.186	0.013	0.000107344	Chondrocytes	Gm13944
3.19545e-09	2.92303	0.209	0.019	0.000107674	Chondrocytes	Cracr2b
3.20292e-09	1.97341	0.674	0.233	0.000107926	Chondrocytes	Mtus1
3.24421e-09	1.5144	0.674	0.213	0.000109317	Chondrocytes	Mgat5
3.57634e-09	1.74573	0.581	0.159	0.000120508	Chondrocytes	Gadd45gip1
3.62445e-09	1.83804	0.512	0.135	0.00012213	Chondrocytes	Hoxd9
3.71655e-09	2.53109	0.419	0.07	0.000125233	Chondrocytes	Abitram
3.74597e-09	2.25567	0.558	0.145	0.000126224	Chondrocytes	Bcap29
3.77707e-09	1.02513	0.953	0.71	0.000127272	Chondrocytes	Adipor1
3.81294e-09	1.62312	0.442	0.106	0.000128481	Chondrocytes	2700062C07Rik
4.04253e-09	1.25718	0.209	0.033	0.000136217	Chondrocytes	Map2
4.10083e-09	1.59968	0.767	0.354	0.000138181	Chondrocytes	Iqsec1
4.13828e-09	1.10096	0.395	0.127	0.000139444	Chondrocytes	Fbxl12
4.19934e-09	1.02065	0.558	0.196	0.000141501	Chondrocytes	Clcn3
4.25291e-09	1.54117	0.791	0.319	0.000143306	Chondrocytes	Gt(ROSA)26Sor
4.39139e-09	3.04827	0.186	0.012	0.000147972	Chondrocytes	Aox2
4.66683e-09	1.95165	0.651	0.204	0.000157254	Chondrocytes	Slc2a1
4.71974e-09	1.14269	0.605	0.203	0.000159036	Chondrocytes	Trip4
5.06865e-09	3.54548	0.209	0.065	0.000170793	Chondrocytes	Stmn1
5.11318e-09	1.36071	0.721	0.277	0.000172294	Chondrocytes	Ahi1
5.27154e-09	1.0904	0.465	0.165	0.00017763	Chondrocytes	Nelfe
5.42115e-09	2.42219	0.372	0.058	0.000182671	Chondrocytes	Zfp930
5.44688e-09	2.15199	0.535	0.125	0.000183538	Chondrocytes	Tmem185b
5.57491e-09	1.59646	0.628	0.196	0.000187852	Chondrocytes	Pex2
5.71995e-09	1.24761	0.256	0.068	0.000192739	Chondrocytes	Ddx19b
5.92996e-09	1.41439	0.698	0.241	0.000199816	Chondrocytes	Mpzl1
6.06908e-09	1.15128	0.535	0.164	0.000204504	Chondrocytes	Frmd4b
6.21405e-09	1.5381	0.814	0.379	0.000209388	Chondrocytes	Tpbg
6.32547e-09	1.4721	0.814	0.345	0.000213143	Chondrocytes	Bcat1
6.37229e-09	1.18832	0.233	0.059	0.000214721	Chondrocytes	Pip5k1b
6.522e-09	1.52099	0.674	0.231	0.000219765	Chondrocytes	Ssbp1
6.75306e-09	1.23512	0.442	0.139	0.000227551	Chondrocytes	Ints4
6.76969e-09	3.08358	0.279	0.027	0.000228112	Chondrocytes	Gale
6.98301e-09	1.05335	0.326	0.096	0.000235299	Chondrocytes	Fra10ac1
7.13188e-09	2.34416	0.14	0.004	0.000240316	Chondrocytes	Krt17
7.17795e-09	1.62468	0.744	0.279	0.000241868	Chondrocytes	Eef1e1
7.30222e-09	1.82087	0.605	0.172	0.000246055	Chondrocytes	Fbxo7
7.459e-09	4.21958	0.233	0.015	0.000251338	Chondrocytes	Cyp3a13
7.5027e-09	5.37747	0.209	0.012	0.000252811	Chondrocytes	Saa1
7.56932e-09	3.52918	0.256	0.019	0.000255056	Chondrocytes	Shisa2
8.00531e-09	5.22524	0.116	0.002	0.000269747	Chondrocytes	Gm15241
8.16418e-09	4.79497	0.14	0.01	0.0002751	Chondrocytes	Unc80
8.20732e-09	1.31522	0.86	0.499	0.000276554	Chondrocytes	Fbxl5
8.27648e-09	1.28122	0.605	0.212	0.000278884	Chondrocytes	Zfpl1
8.50545e-09	1.53496	0.698	0.25	0.000286599	Chondrocytes	Mrpl51
8.8182e-09	1.94563	0.581	0.155	0.000297138	Chondrocytes	Bysl
8.91021e-09	1.34981	0.372	0.114	0.000300238	Chondrocytes	Dolk
9.54064e-09	7.29884	0.093	0.001	0.000321482	Chondrocytes	Otos
9.73242e-09	1.79912	0.605	0.179	0.000327944	Chondrocytes	Sco2
9.90617e-09	1.4737	0.442	0.122	0.000333798	Chondrocytes	Fam122a
9.96177e-09	4.39057	0.209	0.009	0.000335672	Chondrocytes	Muc1
1.00685e-08	3.23952	0.163	0.012	0.000339267	Chondrocytes	Gm56492
1.053e-08	1.19334	0.488	0.156	0.00035482	Chondrocytes	Mrpl22
1.05673e-08	1.67368	0.302	0.046	0.000356076	Chondrocytes	Sybu
1.0822e-08	1.76087	0.628	0.188	0.000364658	Chondrocytes	Chchd4
1.11991e-08	1.23189	0.907	0.486	0.000377366	Chondrocytes	Ndufs3
1.12019e-08	1.68477	0.605	0.177	0.00037746	Chondrocytes	Zdhhc6
1.15925e-08	4.6588	0.186	0.006	0.000390621	Chondrocytes	Gcnt4
1.1636e-08	2.35272	0.512	0.175	0.000392086	Chondrocytes	Idi1
1.19554e-08	1.95245	0.512	0.126	0.000402851	Chondrocytes	H1f2
1.25137e-08	1.63321	0.488	0.131	0.00042166	Chondrocytes	Pold2
1.26502e-08	1.36242	0.442	0.124	0.000426261	Chondrocytes	Rpp25l
1.30597e-08	2.00584	0.233	0.036	0.00044006	Chondrocytes	Cetn4
1.40897e-08	1.08879	0.884	0.424	0.000474767	Chondrocytes	Krcc1
1.43255e-08	1.48025	0.558	0.164	0.000482712	Chondrocytes	Top3b
1.44707e-08	2.2046	0.256	0.041	0.000487605	Chondrocytes	Nup37
1.44894e-08	3.7996	0.256	0.018	0.000488235	Chondrocytes	M1ap
1.46192e-08	1.42952	0.372	0.105	0.000492608	Chondrocytes	Zfp617
1.48004e-08	1.48666	0.884	0.563	0.000498714	Chondrocytes	Ndufa4l2
1.48248e-08	1.35505	0.86	0.429	0.000499535	Chondrocytes	Zmat2
1.51605e-08	2.06641	0.372	0.066	0.000510848	Chondrocytes	Zscan21
1.55983e-08	2.10907	0.279	0.05	0.000525601	Chondrocytes	Coq4
1.59294e-08	1.97747	0.605	0.223	0.000536758	Chondrocytes	Slc25a37
1.62348e-08	4.35145	0.209	0.018	0.000547049	Chondrocytes	Slc22a23
1.62548e-08	1.5816	0.651	0.215	0.000547722	Chondrocytes	Tmco3
1.67452e-08	4.72348	0.14	0.004	0.000564248	Chondrocytes	Fgf2os
1.67666e-08	1.33768	0.488	0.147	0.000564968	Chondrocytes	Msantd4
1.70228e-08	1.16219	0.372	0.117	0.0005736	Chondrocytes	Fam216a
1.75616e-08	2.95013	0.14	0.013	0.000591755	Chondrocytes	Kbtbd8
1.78053e-08	2.74199	0.256	0.024	0.000599968	Chondrocytes	Gm26512
1.79766e-08	2.27554	0.465	0.095	0.00060574	Chondrocytes	Mgat4a
1.81207e-08	1.39376	0.767	0.335	0.000610596	Chondrocytes	Dennd10
1.85031e-08	3.94452	0.233	0.015	0.000623479	Chondrocytes	Gm10734
1.92195e-08	2.72237	0.14	0.014	0.000647619	Chondrocytes	Mks1
2.19007e-08	1.17153	0.721	0.552	0.000737966	Chondrocytes	Ss18
2.30446e-08	4.12444	0.163	0.016	0.000776511	Chondrocytes	Mab21l3
2.32341e-08	2.53074	0.302	0.044	0.000782896	Chondrocytes	Zscan22
2.32452e-08	1.00687	0.349	0.122	0.000783271	Chondrocytes	Exosc2
2.34041e-08	1.63295	0.256	0.053	0.000788625	Chondrocytes	Dmap1
2.348e-08	1.00462	0.953	0.572	0.000791181	Chondrocytes	Myo1e
2.43982e-08	7.09213	0.047	0.009	0.000822123	Chondrocytes	Dsp
2.49224e-08	1.09864	0.535	0.192	0.000839785	Chondrocytes	Slc30a6
2.49767e-08	1.06192	0.884	0.691	0.000841616	Chondrocytes	Mgat2
2.52048e-08	2.46851	0.326	0.047	0.0008493	Chondrocytes	Rnf113a2
2.52173e-08	3.17819	0.14	0.011	0.000849723	Chondrocytes	4732491K20Rik
2.52345e-08	1.07692	0.814	0.354	0.000850302	Chondrocytes	Plcb1
2.56891e-08	1.59251	0.744	0.305	0.000865622	Chondrocytes	Cox17
2.60111e-08	1.56534	0.674	0.231	0.000876471	Chondrocytes	Kti12
2.61544e-08	1.4048	0.488	0.147	0.000881298	Chondrocytes	Cbwd1
2.67865e-08	3.77445	0.116	0.006	0.000902598	Chondrocytes	Gm56633
2.79424e-08	1.86001	0.233	0.049	0.000941549	Chondrocytes	Nup43
2.82915e-08	3.40152	0.302	0.033	0.000953311	Chondrocytes	Cth
2.87573e-08	4.12866	0.07	0.003	0.000969006	Chondrocytes	5033406O09Rik
2.90552e-08	1.06759	0.674	0.28	0.000979044	Chondrocytes	Secisbp2
2.91772e-08	5.97125	0.14	0.002	0.000983154	Chondrocytes	Depp1
2.98719e-08	2.43118	0.535	0.161	0.00100656	Chondrocytes	Lif
3.03567e-08	1.23439	0.674	0.251	0.0010229	Chondrocytes	2210016F16Rik
3.05177e-08	1.44972	0.395	0.11	0.00102832	Chondrocytes	Abt1
3.10482e-08	1.1929	0.419	0.126	0.0010462	Chondrocytes	Usp54
3.12897e-08	1.10213	0.116	0.022	0.00105434	Chondrocytes	4930593A02Rik
3.28338e-08	1.35275	0.814	0.366	0.00110637	Chondrocytes	Wdr74
3.29096e-08	1.34574	0.535	0.173	0.00110892	Chondrocytes	Golph3l
3.31762e-08	1.92582	0.465	0.112	0.00111791	Chondrocytes	Nif3l1
3.36667e-08	1.0194	0.93	0.767	0.00113443	Chondrocytes	Xbp1
3.52012e-08	2.00226	0.488	0.111	0.00118614	Chondrocytes	Tpm2
3.62337e-08	1.17044	0.837	0.384	0.00122093	Chondrocytes	Nifk
3.71329e-08	1.69272	0.558	0.158	0.00125123	Chondrocytes	Nek6
3.79845e-08	1.24323	0.465	0.149	0.00127993	Chondrocytes	Dnajc30
3.81504e-08	6.3824	0.07	0	0.00128552	Chondrocytes	1810012K16Rik
3.82131e-08	1.22548	0.349	0.076	0.00128763	Chondrocytes	Smoc1
3.82188e-08	1.52185	0.698	0.251	0.00128782	Chondrocytes	Gpd2
3.8465e-08	1.01544	0.93	0.688	0.00129612	Chondrocytes	Sf3b6
3.94021e-08	1.59283	0.302	0.07	0.00132769	Chondrocytes	Gm51425
3.94829e-08	1.80304	0.395	0.166	0.00133042	Chondrocytes	Ints12
4.16417e-08	3.70487	0.116	0.006	0.00140316	Chondrocytes	9030612E09Rik
4.20511e-08	1.50934	0.512	0.159	0.00141696	Chondrocytes	Uqcc4
4.2297e-08	1.30506	0.279	0.079	0.00142524	Chondrocytes	Itfg2
4.50094e-08	1.29598	0.744	0.311	0.00151664	Chondrocytes	Yae1d1
4.54938e-08	1.21323	0.465	0.148	0.00153296	Chondrocytes	Wdr4
4.59352e-08	2.68931	0.279	0.036	0.00154783	Chondrocytes	Epha2
4.73446e-08	1.14366	0.674	0.266	0.00159532	Chondrocytes	Mrpl38
4.82903e-08	1.44702	0.163	0.035	0.00162719	Chondrocytes	Zfp2
4.97615e-08	4.31953	0.186	0.008	0.00167676	Chondrocytes	Npy
4.98453e-08	1.37136	0.535	0.169	0.00167959	Chondrocytes	Med29
5.06178e-08	1.28405	0.791	0.358	0.00170562	Chondrocytes	Nol12
5.187e-08	1.4924	0.442	0.121	0.00174781	Chondrocytes	Znrd2
5.36366e-08	7.22654	0.07	0.002	0.00180734	Chondrocytes	C2cd4b
5.39376e-08	2.27499	0.395	0.071	0.00181748	Chondrocytes	Nfatc2
5.45578e-08	1.32309	0.791	0.352	0.00183838	Chondrocytes	Psme3
5.52881e-08	1.00529	0.814	0.389	0.00186299	Chondrocytes	Ankle2
5.56097e-08	6.36181	0.116	0.001	0.00187383	Chondrocytes	Gdf5
5.62022e-08	1.16204	0.907	0.632	0.00189379	Chondrocytes	Ptpn1
5.6899e-08	1.38299	0.581	0.179	0.00191727	Chondrocytes	Bambi
5.85584e-08	2.11043	0.186	0.017	0.00197319	Chondrocytes	Srcin1
5.93338e-08	1.29516	0.326	0.096	0.00199931	Chondrocytes	Adar
5.94544e-08	1.47934	0.488	0.144	0.00200337	Chondrocytes	Tsfm
5.95478e-08	1.18866	0.256	0.076	0.00200652	Chondrocytes	Eral1
6.03439e-08	1.60735	0.349	0.083	0.00203335	Chondrocytes	D030028A08Rik
6.12801e-08	1.08054	0.186	0.049	0.00206489	Chondrocytes	Oxnad1
6.36759e-08	1.82939	0.302	0.074	0.00214562	Chondrocytes	Eef1akmt4
6.71532e-08	7.96961	0.047	0.003	0.00226279	Chondrocytes	Esrp1
6.82406e-08	1.59933	0.535	0.151	0.00229943	Chondrocytes	Rap1gap2
6.96001e-08	1.04533	0.512	0.201	0.00234524	Chondrocytes	Adpgk
7.34596e-08	1.82092	0.512	0.134	0.0024753	Chondrocytes	Pus3
7.39548e-08	2.59842	0.372	0.063	0.00249198	Chondrocytes	Lmcd1
7.58352e-08	1.70106	0.651	0.311	0.00255534	Chondrocytes	Smim3
7.60347e-08	3.50327	0.233	0.023	0.00256207	Chondrocytes	Platr22
7.68974e-08	1.53323	0.744	0.357	0.00259113	Chondrocytes	Galnt7
7.98381e-08	6.55809	0.116	0.008	0.00269022	Chondrocytes	Lcp1
8.08571e-08	1.45005	0.488	0.136	0.00272456	Chondrocytes	Gcnt2
8.12919e-08	1.68713	0.488	0.129	0.00273921	Chondrocytes	Upp2
8.17117e-08	1.14144	0.907	0.523	0.00275336	Chondrocytes	Cox14
8.37677e-08	1.30647	0.628	0.228	0.00282264	Chondrocytes	Rad17
8.67046e-08	1.3166	0.814	0.443	0.0029216	Chondrocytes	Tmem39a
8.69083e-08	1.40931	0.442	0.131	0.00292846	Chondrocytes	Invs
9.01759e-08	1.34146	0.349	0.106	0.00303857	Chondrocytes	4833418N02Rik
9.15186e-08	1.1985	0.651	0.244	0.00308381	Chondrocytes	Trmt6
9.18005e-08	9.10805	0.023	0.002	0.00309331	Chondrocytes	Dsg3
9.31009e-08	1.93667	0.488	0.121	0.00313713	Chondrocytes	Prpf31
9.38018e-08	1.0747	0.698	0.282	0.00316075	Chondrocytes	Micu2
9.69544e-08	1.31045	0.488	0.15	0.00326698	Chondrocytes	Caap1
9.73489e-08	1.15257	0.767	0.327	0.00328027	Chondrocytes	Nol11
1.02627e-07	2.33899	0.372	0.072	0.00345812	Chondrocytes	Gtpbp10
1.04306e-07	1.44121	0.744	0.344	0.0035147	Chondrocytes	Lgalsl
1.04964e-07	1.63168	0.465	0.123	0.00353687	Chondrocytes	Smim12
1.12824e-07	5.88876	0.14	0.002	0.00380172	Chondrocytes	Cd28
1.13146e-07	2.587	0.256	0.038	0.00381256	Chondrocytes	Trim13
1.15126e-07	2.32368	0.279	0.038	0.00387928	Chondrocytes	Map9
1.18851e-07	3.6153	0.256	0.025	0.00400481	Chondrocytes	Mdfi
1.19641e-07	1.57437	0.512	0.146	0.00403142	Chondrocytes	Ebag9
1.25335e-07	1.64405	0.512	0.146	0.0042233	Chondrocytes	Mrpl39
1.27762e-07	2.34357	0.395	0.075	0.00430507	Chondrocytes	Hip1r
1.34729e-07	2.90126	0.302	0.041	0.00453983	Chondrocytes	Lman1l
1.35537e-07	1.17861	0.744	0.383	0.00456707	Chondrocytes	Ufl1
1.36289e-07	1.28231	0.395	0.115	0.00459239	Chondrocytes	Fam120c
1.38737e-07	1.22752	0.279	0.075	0.00467489	Chondrocytes	Pdk1
1.43358e-07	1.73993	0.302	0.06	0.00483059	Chondrocytes	Zfp976
1.44845e-07	1.39744	0.372	0.094	0.00488071	Chondrocytes	Rerg
1.47902e-07	1.92565	0.535	0.152	0.0049837	Chondrocytes	Sema3e
1.53457e-07	1.24848	0.395	0.12	0.0051709	Chondrocytes	Tfcp2
1.54162e-07	2.42804	0.233	0.034	0.00519465	Chondrocytes	Tmem170
1.54421e-07	1.67919	0.233	0.055	0.00520337	Chondrocytes	Fam118a
1.5482e-07	1.15589	0.837	0.413	0.00521682	Chondrocytes	Map3k5
1.57763e-07	1.12809	0.86	0.436	0.00531597	Chondrocytes	Rnpc3
1.5842e-07	1.18837	0.512	0.172	0.00533811	Chondrocytes	A330023F24Rik
1.58601e-07	1.71639	0.093	0.182	0.00534421	Chondrocytes	Lamc2
1.59176e-07	1.54909	0.465	0.152	0.0053636	Chondrocytes	Pnpt1
1.59336e-07	2.2313	0.349	0.062	0.00536897	Chondrocytes	Tcaim
1.59397e-07	2.71898	0.209	0.019	0.00537106	Chondrocytes	Miga1
1.59827e-07	1.67488	0.558	0.167	0.00538554	Chondrocytes	Psmd5
1.73687e-07	1.12878	0.349	0.099	0.00585255	Chondrocytes	Asb7
1.79467e-07	2.46942	0.326	0.054	0.00604731	Chondrocytes	Tmc6
1.80573e-07	1.46362	0.279	0.059	0.00608458	Chondrocytes	Pigl
1.81441e-07	3.26451	0.209	0.015	0.00611382	Chondrocytes	Moxd1
1.8405e-07	2.3418	0.395	0.079	0.00620174	Chondrocytes	Znhit2
1.86492e-07	1.35123	0.535	0.173	0.00628403	Chondrocytes	Slc35b3
1.86551e-07	6.0394	0.07	0.011	0.00628601	Chondrocytes	Spi1
1.89777e-07	2.8564	0.349	0.065	0.00639472	Chondrocytes	Hs3st1
1.90265e-07	2.2043	0.442	0.152	0.00641118	Chondrocytes	Pfkl
1.90691e-07	1.38261	0.186	0.035	0.00642551	Chondrocytes	Cdh23
1.9841e-07	1.11171	0.884	0.47	0.00668561	Chondrocytes	Pak1ip1
1.99267e-07	1.18433	0.744	0.312	0.0067145	Chondrocytes	Zscan26
2.0013e-07	2.39435	0.163	0.019	0.00674357	Chondrocytes	Gm48512
2.00222e-07	3.21866	0.256	0.029	0.0067467	Chondrocytes	Prkch
2.05743e-07	2.93541	0.349	0.065	0.0069327	Chondrocytes	Sqle
2.06816e-07	1.51083	0.628	0.217	0.00696886	Chondrocytes	Smn1
2.08223e-07	1.07687	0.442	0.158	0.0070163	Chondrocytes	Mob3a
2.10596e-07	1.85112	0.349	0.082	0.00709624	Chondrocytes	Ndufaf1
2.11925e-07	5.38339	0.14	0.005	0.00714103	Chondrocytes	Gm49003
2.17288e-07	1.84025	0.581	0.196	0.00732172	Chondrocytes	Nudt5
2.17971e-07	1.42273	0.791	0.543	0.00734474	Chondrocytes	Pde1a
2.21773e-07	1.32501	0.814	0.412	0.00747285	Chondrocytes	Rbis
2.29809e-07	3.10064	0.14	0.011	0.00774366	Chondrocytes	Gm17690
2.34538e-07	1.54085	0.512	0.153	0.00790299	Chondrocytes	Zfp729b
2.37017e-07	1.15586	0.744	0.318	0.00798651	Chondrocytes	Fbxo4
2.41527e-07	1.10124	0.791	0.359	0.00813851	Chondrocytes	Mrpl21
2.43035e-07	1.2742	0.814	0.403	0.00818931	Chondrocytes	Bub3
2.43429e-07	1.03253	0.953	0.625	0.00820258	Chondrocytes	Stx6
2.48836e-07	2.94428	0.256	0.03	0.00838479	Chondrocytes	Kifc3
2.49425e-07	1.0218	0.767	0.367	0.00840464	Chondrocytes	S100a8
2.51509e-07	1.102	0.884	0.473	0.00847486	Chondrocytes	Snrnp48
2.52743e-07	2.15753	0.465	0.123	0.00851644	Chondrocytes	Trmt61a
2.53683e-07	1.46504	0.442	0.132	0.00854811	Chondrocytes	Brms1
2.54776e-07	4.37325	0.093	0.002	0.00858494	Chondrocytes	Gm47237
2.55038e-07	1.78384	0.488	0.13	0.00859378	Chondrocytes	Polr1g
2.63931e-07	1.36787	0.767	0.379	0.00889341	Chondrocytes	Ciapin1
2.65138e-07	1.16972	0.953	0.664	0.00893409	Chondrocytes	Ldlrad4
2.65874e-07	1.23809	0.465	0.147	0.0089589	Chondrocytes	2810013P06Rik
2.66584e-07	2.09988	0.419	0.093	0.00898281	Chondrocytes	Ccn4
2.67389e-07	2.33566	0.256	0.037	0.00900993	Chondrocytes	Rep15
2.70914e-07	1.10691	0.605	0.236	0.00912873	Chondrocytes	Alkbh3
2.72059e-07	1.24467	0.628	0.234	0.00916729	Chondrocytes	E2f4
2.79795e-07	1.25241	0.488	0.162	0.00942798	Chondrocytes	Rpap3
2.87069e-07	1.94955	0.558	0.188	0.00967307	Chondrocytes	Hr
2.93026e-07	1.47108	0.698	0.28	0.00987381	Chondrocytes	Med31
2.94032e-07	1.11575	0.907	0.582	0.00990769	Chondrocytes	Fam162a
2.95284e-07	3.3989	0.279	0.045	0.00994989	Chondrocytes	Fdft1
3.00143e-07	4.83688	0.14	0.004	0.0101136	Chondrocytes	Gm36723
3.00177e-07	1.27039	0.674	0.313	0.0101148	Chondrocytes	Gnl1
3.00863e-07	1.99603	0.163	0.027	0.0101379	Chondrocytes	1700031C06Rik
3.02146e-07	1.13593	0.186	0.068	0.0101811	Chondrocytes	Mavs
3.06458e-07	1.69709	0.256	0.047	0.0103264	Chondrocytes	Ube2cbp
3.09622e-07	1.01362	0.953	0.74	0.010433	Chondrocytes	Cr1l
3.09923e-07	1.27241	0.628	0.249	0.0104432	Chondrocytes	Mrpl41
3.10967e-07	6.61014	0.07	0.002	0.0104783	Chondrocytes	Gucy2g
3.12211e-07	1.26172	0.744	0.322	0.0105203	Chondrocytes	Parl
3.13629e-07	1.12723	0.884	0.498	0.010568	Chondrocytes	Bccip
3.1581e-07	1.41083	0.465	0.157	0.0106415	Chondrocytes	Fkrp
3.19973e-07	1.63315	0.465	0.129	0.0107818	Chondrocytes	Alg2
3.2082e-07	1.28076	0.814	0.46	0.0108104	Chondrocytes	Timm17a
3.2726e-07	1.04242	0.581	0.233	0.0110273	Chondrocytes	Mrps23
3.37508e-07	1.23671	0.605	0.221	0.0113727	Chondrocytes	Dnajc15
3.46775e-07	2.00621	0.372	0.081	0.0116849	Chondrocytes	Gm6712
3.48998e-07	1.62263	0.674	0.268	0.0117598	Chondrocytes	Wdr12
3.54727e-07	1.02999	0.605	0.244	0.0119529	Chondrocytes	Tmem70
3.62324e-07	1.71574	0.372	0.095	0.0122089	Chondrocytes	Fuca2
3.65684e-07	3.55454	0.116	0.007	0.0123221	Chondrocytes	Rragb
3.66269e-07	4.02121	0.163	0.007	0.0123418	Chondrocytes	A230072E10Rik
3.70925e-07	2.27816	0.349	0.061	0.0124987	Chondrocytes	Hhat
3.74686e-07	2.28751	0.395	0.08	0.0126254	Chondrocytes	Rpp38
3.79662e-07	9.18813	0.093	0	0.0127931	Chondrocytes	Col9a1
3.86024e-07	1.34922	0.372	0.107	0.0130075	Chondrocytes	B130055M24Rik
3.90408e-07	2.40931	0.093	0.008	0.0131552	Chondrocytes	Tro
3.96597e-07	1.99028	0.256	0.053	0.0133637	Chondrocytes	Arv1
4.00725e-07	1.36284	0.744	0.413	0.0135028	Chondrocytes	Ltv1
4.01871e-07	2.12612	0.326	0.063	0.0135415	Chondrocytes	Tmem80
4.15916e-07	1.48916	0.465	0.194	0.0140147	Chondrocytes	Lypla2
4.19238e-07	1.37923	0.465	0.141	0.0141266	Chondrocytes	Bola1
4.46982e-07	1.04191	0.279	0.086	0.0150615	Chondrocytes	Cep78
4.4956e-07	1.43715	0.698	0.287	0.0151484	Chondrocytes	Exosc1
4.57086e-07	7.11105	0.023	0.005	0.015402	Chondrocytes	Gatm
4.6104e-07	1.2844	0.814	0.42	0.0155352	Chondrocytes	Utp3
4.62715e-07	2.57983	0.349	0.064	0.0155916	Chondrocytes	Polr1e
4.65027e-07	1.10502	0.767	0.359	0.0156696	Chondrocytes	Arhgap31
4.66731e-07	2.4863	0.279	0.04	0.015727	Chondrocytes	Serp2
4.77103e-07	1.22419	0.791	0.367	0.0160765	Chondrocytes	Vta1
4.9564e-07	2.15739	0.372	0.077	0.0167011	Chondrocytes	Tmem199
4.9567e-07	1.59996	0.186	0.038	0.0167021	Chondrocytes	Bcam
4.99423e-07	3.29054	0.116	0.009	0.0168285	Chondrocytes	A930029G22Rik
5.01522e-07	7.8473	0.093	0.001	0.0168993	Chondrocytes	Slc39a2
5.16436e-07	2.53826	0.163	0.021	0.0174018	Chondrocytes	Mad2l1
5.16501e-07	1.07937	0.279	0.067	0.017404	Chondrocytes	Tpk1
5.20237e-07	6.80284	0.093	0.001	0.0175299	Chondrocytes	Tnnt2
5.25115e-07	1.76522	0.14	0.03	0.0176943	Chondrocytes	Gm49959
5.47831e-07	2.48804	0.302	0.05	0.0184597	Chondrocytes	Gm57315
5.58207e-07	3.65292	0.163	0.009	0.0188093	Chondrocytes	8030442B05Rik
5.64284e-07	3.16084	0.093	0.007	0.0190141	Chondrocytes	Zfp612
5.82525e-07	4.52901	0.047	0.002	0.0196288	Chondrocytes	Tnfaip8l2
5.90903e-07	1.96401	0.256	0.047	0.0199111	Chondrocytes	Zmat1
5.93306e-07	1.92622	0.512	0.145	0.019992	Chondrocytes	Ptrh2
6.01144e-07	2.86273	0.093	0.003	0.0202561	Chondrocytes	Mpo
6.11291e-07	1.26544	0.814	0.441	0.0205981	Chondrocytes	Rpl7l1
6.16643e-07	2.83659	0.163	0.019	0.0207784	Chondrocytes	6230426M11Rik
6.214e-07	2.05474	0.326	0.186	0.0209387	Chondrocytes	Fgf18
6.25217e-07	1.82169	0.558	0.177	0.0210673	Chondrocytes	Itga1
6.29255e-07	1.13369	0.186	0.053	0.0212034	Chondrocytes	Trmt10b
6.29465e-07	2.75994	0.256	0.03	0.0212104	Chondrocytes	Slc8a3
6.50602e-07	1.38362	0.837	0.5	0.0219227	Chondrocytes	Npas2
6.55632e-07	1.8239	0.512	0.146	0.0220922	Chondrocytes	Gm57286
6.60172e-07	3.59552	0.233	0.021	0.0222452	Chondrocytes	Stard10
6.62418e-07	1.77418	0.163	0.031	0.0223208	Chondrocytes	Zfp112
6.65254e-07	1.18969	0.791	0.373	0.0224164	Chondrocytes	Drg1
6.69763e-07	1.02997	0.953	0.667	0.0225683	Chondrocytes	Odc1
6.8434e-07	1.06281	0.395	0.145	0.0230595	Chondrocytes	Exosc4
6.89607e-07	1.83685	0.256	0.06	0.023237	Chondrocytes	Slc25a14
6.9027e-07	2.40668	0.372	0.075	0.0232593	Chondrocytes	Blm
6.97851e-07	3.28144	0.14	0.012	0.0235148	Chondrocytes	2510046G10Rik
6.99462e-07	1.40999	0.233	0.056	0.0235691	Chondrocytes	Gm4285
7.07715e-07	1.40821	0.558	0.186	0.0238472	Chondrocytes	Rrp1b
7.11663e-07	3.61888	0.07	0.005	0.0239802	Chondrocytes	Gm19391
7.32236e-07	3.04049	0.07	0.002	0.0246734	Chondrocytes	Stra6
7.36381e-07	1.04524	0.791	0.644	0.0248131	Chondrocytes	Hipk1
7.3681e-07	1.13746	0.744	0.333	0.0248275	Chondrocytes	Rsl24d1
7.50177e-07	1.03324	0.977	0.75	0.025278	Chondrocytes	Plec
7.61701e-07	3.79109	0.14	0.008	0.0256663	Chondrocytes	Gm57065
7.6469e-07	1.76337	0.116	0.022	0.025767	Chondrocytes	Fcer1g
7.64889e-07	4.79905	0.116	0.003	0.0257737	Chondrocytes	Cdhr4
7.70654e-07	1.09305	0.651	0.266	0.025968	Chondrocytes	Med6
7.77004e-07	1.11645	0.605	0.239	0.0261819	Chondrocytes	Gid8
7.77846e-07	1.35267	0.814	0.506	0.0262103	Chondrocytes	Has2
7.77947e-07	1.36398	0.791	0.425	0.0262137	Chondrocytes	Sesn3
7.89461e-07	1.43054	0.512	0.173	0.0266017	Chondrocytes	Grwd1
7.90524e-07	1.37525	0.698	0.285	0.0266375	Chondrocytes	Impa1
7.90715e-07	1.06919	0.977	0.744	0.0266439	Chondrocytes	Skil
7.97902e-07	1.0448	0.535	0.224	0.0268861	Chondrocytes	Mrpl11
7.99322e-07	1.32325	0.465	0.14	0.026934	Chondrocytes	Cdkl5
7.99943e-07	1.44083	0.233	0.043	0.0269549	Chondrocytes	Efr3b
8.04456e-07	1.2722	0.651	0.252	0.0271069	Chondrocytes	Ak1
8.21697e-07	2.70948	0.186	0.025	0.0276879	Chondrocytes	Mmachc
8.25755e-07	1.15038	0.186	0.016	0.0278246	Chondrocytes	Cst6
8.35788e-07	1.25706	0.558	0.202	0.0281627	Chondrocytes	Bbip1
8.70018e-07	2.33795	0.093	0.006	0.0293161	Chondrocytes	Gm31243
8.81983e-07	2.16833	0.326	0.066	0.0297193	Chondrocytes	Tmem154
8.87079e-07	1.4028	0.744	0.4	0.029891	Chondrocytes	Slc23a2
9.26044e-07	1.217	0.814	0.413	0.031204	Chondrocytes	Mettl1
9.2836e-07	1.61668	0.326	0.083	0.031282	Chondrocytes	Zfp770
9.33571e-07	9.21748	0.023	0.002	0.0314576	Chondrocytes	Ska1
9.40453e-07	3.02122	0.116	0.012	0.0316895	Chondrocytes	Gm28809
9.49449e-07	1.35864	0.419	0.126	0.0319926	Chondrocytes	Rpa1
9.62966e-07	1.35794	0.767	0.378	0.0324481	Chondrocytes	Ttc7
9.68133e-07	1.80923	0.233	0.044	0.0326222	Chondrocytes	Aasdh
9.84897e-07	1.7016	0.349	0.085	0.0331871	Chondrocytes	Snupn
1.00613e-06	1.01986	0.535	0.22	0.0339027	Chondrocytes	Cinp
1.01518e-06	1.00298	0.14	0.031	0.0342073	Chondrocytes	Xkr6
1.0194e-06	3.81545	0.163	0.01	0.0343497	Chondrocytes	Gm28153
1.03495e-06	3.1465	0.14	0.014	0.0348737	Chondrocytes	Cdnf
1.05052e-06	1.13066	0.767	0.551	0.0353984	Chondrocytes	AI506816
1.05608e-06	1.51484	0.651	0.249	0.0355856	Chondrocytes	Dimt1
1.08486e-06	2.87695	0.279	0.04	0.0365555	Chondrocytes	Sncaip
1.09152e-06	8.02678	0.093	0	0.0367798	Chondrocytes	Gjb4
1.09956e-06	1.00229	0.256	0.098	0.0370508	Chondrocytes	Nsun5
1.10645e-06	1.41488	0.419	0.125	0.0372831	Chondrocytes	Rusc1
1.10713e-06	1.14915	0.256	0.06	0.0373058	Chondrocytes	Rtn1
1.10911e-06	1.65802	0.163	0.036	0.0373726	Chondrocytes	Zfp934
1.1483e-06	1.49485	0.326	0.091	0.0386931	Chondrocytes	Mmaa
1.16963e-06	1.09904	0.884	0.552	0.0394118	Chondrocytes	Ebna1bp2
1.18026e-06	1.33372	0.767	0.406	0.0397701	Chondrocytes	Rraga
1.21033e-06	1.84449	0.651	0.309	0.0407831	Chondrocytes	F3
1.21314e-06	2.62972	0.279	0.071	0.0408779	Chondrocytes	Prxl2a
1.23622e-06	1.10389	0.814	0.42	0.0416556	Chondrocytes	Cux1
1.26506e-06	1.62964	0.442	0.124	0.0426275	Chondrocytes	Ccnq
1.28975e-06	1.29748	0.512	0.179	0.0434595	Chondrocytes	Maip1
1.30186e-06	2.3007	0.256	0.125	0.0438675	Chondrocytes	Ackr2
1.31417e-06	1.55013	0.163	0.047	0.0442822	Chondrocytes	Dnaaf5
1.34685e-06	1.24606	0.628	0.257	0.0453834	Chondrocytes	Aasdhppt
1.34779e-06	1.51996	0.186	0.047	0.0454151	Chondrocytes	Tmem17
1.38354e-06	1.57403	0.605	0.216	0.0466198	Chondrocytes	Ift57
1.39513e-06	1.40478	0.233	0.06	0.0470103	Chondrocytes	Ddb2
1.41163e-06	1.47139	0.186	0.053	0.0475662	Chondrocytes	Trmt44
1.41264e-06	1.03906	0.93	0.638	0.0476003	Chondrocytes	Aopep
1.41345e-06	5.46627	0.116	0.008	0.0476277	Chondrocytes	Syt6
1.47541e-06	1.1821	0.512	0.176	0.0497153	Chondrocytes	Ttf1
1.47765e-06	1.31726	0.442	0.149	0.0497907	Chondrocytes	Pex16
1.4834e-06	1.19168	0.535	0.192	0.0499846	Chondrocytes	Atp10d
1.54108e-06	1.04742	0.535	0.212	0.0519283	Chondrocytes	Snip1
1.54131e-06	5.15496	0.093	0.002	0.051936	Chondrocytes	9030404E10Rik
1.54612e-06	1.13933	0.791	0.39	0.0520981	Chondrocytes	Fam174a
1.59043e-06	1.21206	0.512	0.185	0.0535912	Chondrocytes	Ankra2
1.61742e-06	1.46503	0.372	0.109	0.0545004	Chondrocytes	Mrps27
1.69965e-06	1.44747	0.698	0.303	0.0572713	Chondrocytes	Dnajc2
1.70183e-06	1.92677	0.465	0.126	0.0573448	Chondrocytes	Bcar1
1.7213e-06	1.41349	0.581	0.216	0.058001	Chondrocytes	Nubp1
1.75449e-06	1.20398	0.465	0.168	0.0591193	Chondrocytes	Alg11
1.77227e-06	1.62538	0.605	0.296	0.0597183	Chondrocytes	Slc43a2
1.80044e-06	1.19536	0.884	0.642	0.0606677	Chondrocytes	Dab2
1.82721e-06	1.18125	0.349	0.105	0.0615696	Chondrocytes	Chic1
1.84949e-06	1.93716	0.233	0.041	0.0623204	Chondrocytes	Enho
1.90785e-06	7.06936	0.093	0.003	0.0642868	Chondrocytes	Trdc
1.927e-06	1.22192	0.651	0.268	0.0649321	Chondrocytes	Med7
1.93782e-06	1.08307	0.442	0.166	0.0652967	Chondrocytes	Parp2
2.00065e-06	1.44207	0.302	0.086	0.0674139	Chondrocytes	Tk2
2.0063e-06	1.2639	0.372	0.124	0.0676043	Chondrocytes	Trmt2a
2.03658e-06	1.43034	0.488	0.16	0.0686245	Chondrocytes	Pmpca
2.04695e-06	1.23672	0.488	0.164	0.068974	Chondrocytes	Zfp160
2.04827e-06	2.46527	0.163	0.022	0.0690184	Chondrocytes	Gm4221
2.08168e-06	3.09373	0.186	0.017	0.0701443	Chondrocytes	Celf4
2.1098e-06	2.21899	0.256	0.04	0.0710918	Chondrocytes	Gm39150
2.17327e-06	1.04022	0.744	0.345	0.0732306	Chondrocytes	Aqr
2.17814e-06	1.21761	0.744	0.342	0.0733946	Chondrocytes	Pdcl3
2.18881e-06	1.09383	0.93	0.856	0.0737541	Chondrocytes	Cdkn1a
2.19737e-06	4.32274	0.14	0.007	0.0740425	Chondrocytes	Gm42745
2.22094e-06	1.20055	0.791	0.48	0.0748369	Chondrocytes	Psmc1
2.23087e-06	1.15429	0.744	0.348	0.0751715	Chondrocytes	Pmpcb
2.30649e-06	1.54832	0.326	0.094	0.0777193	Chondrocytes	Pigf
2.32586e-06	1.2349	0.791	0.426	0.0783722	Chondrocytes	Dph3
2.34449e-06	3.88096	0.093	0.003	0.0789999	Chondrocytes	Gm13594
2.3648e-06	1.36984	0.186	0.052	0.0796844	Chondrocytes	Zfp442
2.40972e-06	1.10312	0.186	0.059	0.0811981	Chondrocytes	Cep19
2.42307e-06	1.92926	0.233	0.053	0.0816476	Chondrocytes	Gm56496
2.42359e-06	1.83204	0.14	0.022	0.0816652	Chondrocytes	Exd1
2.46168e-06	1.39727	0.674	0.28	0.0829489	Chondrocytes	Jagn1
2.52518e-06	2.08962	0.442	0.13	0.0850886	Chondrocytes	Slc1a4
2.53197e-06	1.3816	0.395	0.112	0.0853172	Chondrocytes	St3gal6
2.54028e-06	1.42677	0.605	0.237	0.0855973	Chondrocytes	Bloc1s4
2.55231e-06	2.87899	0.14	0.016	0.0860028	Chondrocytes	Mterf1b
2.56209e-06	1.07442	0.837	0.467	0.0863323	Chondrocytes	Grpel1
2.59458e-06	1.00308	0.465	0.186	0.087427	Chondrocytes	Timmdc1
2.61873e-06	1.16523	0.233	0.074	0.0882406	Chondrocytes	Mcts2
2.62094e-06	1.60308	0.512	0.166	0.0883153	Chondrocytes	G6pc3
2.62774e-06	1.13588	0.558	0.214	0.0885442	Chondrocytes	Tmem161a
2.63411e-06	1.46418	0.674	0.285	0.0887589	Chondrocytes	Arhgef40
2.66165e-06	1.28594	0.674	0.285	0.0896868	Chondrocytes	Ercc6l2
2.6664e-06	1.54932	0.372	0.102	0.089847	Chondrocytes	Rrnad1
2.71367e-06	2.091	0.233	0.04	0.0914398	Chondrocytes	Epop
2.71739e-06	4.10037	0.093	0.004	0.0915652	Chondrocytes	Barx2
2.71918e-06	7.55185	0.093	0	0.0916254	Chondrocytes	Gm47990
2.72374e-06	2.32804	0.186	0.034	0.0917793	Chondrocytes	Gemin6
2.74184e-06	1.68997	0.465	0.139	0.0923892	Chondrocytes	Borcs6
2.7998e-06	5.05999	0.023	0.005	0.094342	Chondrocytes	Pantr1
2.89287e-06	1.3134	0.372	0.114	0.0974781	Chondrocytes	Alkbh8
2.90459e-06	4.69211	0.14	0.005	0.097873	Chondrocytes	Pik3ap1
2.9115e-06	2.98363	0.093	0.008	0.0981061	Chondrocytes	Zpbp
2.97596e-06	1.34636	0.581	0.215	0.100278	Chondrocytes	Mrpl40
3.02272e-06	1.23918	0.558	0.205	0.101854	Chondrocytes	Tmem230
3.06122e-06	2.76617	0.209	0.024	0.103151	Chondrocytes	Pstpip1
3.11577e-06	1.6916	0.488	0.146	0.104989	Chondrocytes	Exosc7
3.12719e-06	4.63984	0.163	0.01	0.105374	Chondrocytes	Pde1b
3.14235e-06	1.76553	0.372	0.095	0.105885	Chondrocytes	Dnajc27
3.16842e-06	1.38793	0.651	0.264	0.106763	Chondrocytes	Vps37b
3.20376e-06	1.02097	0.14	0.034	0.107954	Chondrocytes	Gm56815
3.21019e-06	1.45714	0.233	0.065	0.108171	Chondrocytes	Gm32031
3.22314e-06	2.74532	0.279	0.046	0.108607	Chondrocytes	Gemin2
3.24e-06	6.96037	0.047	0	0.109175	Chondrocytes	Gm47061
3.2569e-06	1.11596	0.372	0.13	0.109744	Chondrocytes	Arl6
3.26164e-06	1.63268	0.605	0.233	0.109904	Chondrocytes	Taf12
3.26916e-06	1.79292	0.047	0.009	0.110158	Chondrocytes	Fam186b
3.29328e-06	2.88533	0.116	0.011	0.11097	Chondrocytes	C030013C21Rik
3.3133e-06	1.32719	0.512	0.177	0.111645	Chondrocytes	Lig3
3.32235e-06	5.57969	0.093	0.002	0.11195	Chondrocytes	Apobec2
3.36008e-06	1.28985	0.186	0.251	0.113221	Chondrocytes	Helb
3.36679e-06	1.04693	0.186	0.074	0.113447	Chondrocytes	Rfx5
3.43334e-06	2.66061	0.279	0.04	0.11569	Chondrocytes	Corin
3.47578e-06	2.2556	0.186	0.029	0.11712	Chondrocytes	Zfp119b
3.47964e-06	1.40263	0.558	0.203	0.11725	Chondrocytes	Tafazzin
3.49264e-06	2.44352	0.256	0.045	0.117688	Chondrocytes	Mrpl44
3.52047e-06	4.77012	0.093	0.002	0.118626	Chondrocytes	Gm11149
3.54602e-06	4.07779	0.093	0.002	0.119487	Chondrocytes	Slc30a2
3.57458e-06	1.00752	0.86	0.479	0.120449	Chondrocytes	Nsfl1c
3.591e-06	1.27281	0.233	0.052	0.121002	Chondrocytes	Rttn
3.60292e-06	1.54104	0.349	0.096	0.121404	Chondrocytes	Zfp317
3.62161e-06	1.61828	0.535	0.177	0.122034	Chondrocytes	Trp53bp1
3.6649e-06	3.60942	0.233	0.031	0.123493	Chondrocytes	Chac1
3.71326e-06	5.47438	0.116	0.003	0.125122	Chondrocytes	Gm17315
3.73806e-06	1.94513	0.209	0.04	0.125958	Chondrocytes	Dynlt2a2
3.73917e-06	2.30476	0.186	0.024	0.125995	Chondrocytes	1700113A16Rik
3.74133e-06	1.49634	0.558	0.2	0.126068	Chondrocytes	Tlcd4
3.80078e-06	1.14399	0.186	0.052	0.128071	Chondrocytes	Stard8
3.8195e-06	2.78428	0.279	0.055	0.128702	Chondrocytes	Clcf1
3.85103e-06	1.5232	0.442	0.133	0.129764	Chondrocytes	Tbcc
3.88145e-06	1.03725	0.233	0.084	0.130789	Chondrocytes	Spring1
3.94066e-06	1.68497	0.512	0.162	0.132785	Chondrocytes	Mid2
3.98072e-06	1.01589	0.372	0.123	0.134134	Chondrocytes	Vezt
3.99335e-06	1.86074	0.163	0.026	0.13456	Chondrocytes	Zfp59
3.99422e-06	3.16629	0.14	0.014	0.134589	Chondrocytes	Gm56494
4.03033e-06	1.08283	0.256	0.089	0.135806	Chondrocytes	Tmem216
4.05756e-06	1.36938	0.419	0.137	0.136724	Chondrocytes	Pyroxd1
4.21326e-06	1.16415	0.814	0.47	0.14197	Chondrocytes	Trappc4
4.24658e-06	2.52243	0.07	0.081	0.143093	Chondrocytes	Map7d2
4.26649e-06	1.37026	0.465	0.156	0.143764	Chondrocytes	Cav2
4.28113e-06	3.20578	0.07	0.007	0.144257	Chondrocytes	Gm30938
4.35378e-06	1.81117	0.256	0.056	0.146705	Chondrocytes	Snrpn
4.36452e-06	2.41546	0.116	0.015	0.147067	Chondrocytes	Foxd2
4.39793e-06	2.60942	0.047	0.007	0.148193	Chondrocytes	Gm42567
4.55969e-06	1.3806	0.512	0.174	0.153643	Chondrocytes	Gpr89
4.57562e-06	1.36121	0.395	0.128	0.15418	Chondrocytes	Alkbh6
4.59752e-06	1.10559	0.372	0.134	0.154918	Chondrocytes	Hif1an
4.62428e-06	3.63997	0.047	0.002	0.15582	Chondrocytes	Etnk2
4.66046e-06	1.04167	0.442	0.156	0.157039	Chondrocytes	Loxl3
4.82324e-06	1.23572	0.744	0.358	0.162524	Chondrocytes	Mettl16
4.83146e-06	1.23891	0.395	0.138	0.162801	Chondrocytes	Pycrl
4.88261e-06	1.10457	0.674	0.292	0.164524	Chondrocytes	Zfp397
4.95662e-06	3.37316	0.116	0.006	0.167018	Chondrocytes	Lypd6b
4.96539e-06	1.09578	0.233	0.078	0.167314	Chondrocytes	Jrkl
5.11948e-06	1.30922	0.535	0.199	0.172506	Chondrocytes	Sptlc1
5.15975e-06	2.62395	0.116	0.008	0.173863	Chondrocytes	Dlx6os1
5.16351e-06	1.13971	0.767	0.385	0.17399	Chondrocytes	Hpf1
5.18609e-06	1.23305	0.93	0.773	0.17475	Chondrocytes	Sod2
5.2014e-06	1.13679	0.767	0.429	0.175267	Chondrocytes	Emc6
5.25268e-06	1.42739	0.674	0.341	0.176994	Chondrocytes	Foxp4
5.31701e-06	1.16477	0.767	0.475	0.179162	Chondrocytes	1810055G02Rik
5.37974e-06	1.09273	0.674	0.308	0.181276	Chondrocytes	Smim19
5.39287e-06	1.40562	0.209	0.058	0.181718	Chondrocytes	Aste1
5.46884e-06	1.2337	0.674	0.29	0.184278	Chondrocytes	Spg20
5.50066e-06	1.22748	0.442	0.158	0.18535	Chondrocytes	Gart
5.53223e-06	4.80031	0.14	0.006	0.186414	Chondrocytes	A330041J22Rik
5.57789e-06	2.80143	0.256	0.039	0.187953	Chondrocytes	Nme6
5.59238e-06	1.16541	0.814	0.452	0.188441	Chondrocytes	Mphosph10
5.61694e-06	1.03023	0.767	0.382	0.189268	Chondrocytes	Ddx10
5.66619e-06	2.96352	0.093	0.01	0.190928	Chondrocytes	Gm17396
5.68643e-06	1.30103	0.116	0.038	0.19161	Chondrocytes	Spata24
5.73447e-06	1.15698	0.186	0.065	0.193229	Chondrocytes	Ndufaf5
5.76025e-06	1.21119	0.767	0.391	0.194097	Chondrocytes	Tgs1
5.77538e-06	1.79129	0.349	0.089	0.194607	Chondrocytes	Gm5617
5.8087e-06	1.82745	0.442	0.124	0.19573	Chondrocytes	Cox10
5.81852e-06	1.34953	0.442	0.143	0.196061	Chondrocytes	Pold3
5.86057e-06	1.6093	0.395	0.116	0.197478	Chondrocytes	Fam120aos
5.93241e-06	1.26994	0.651	0.359	0.199899	Chondrocytes	Vamp8
5.93445e-06	1.18427	0.744	0.402	0.199967	Chondrocytes	Fam20b
6.01903e-06	1.59223	0.233	0.05	0.202817	Chondrocytes	Fbxo2
6.04492e-06	2.22121	0.419	0.114	0.20369	Chondrocytes	Ggct
6.05393e-06	1.30837	0.744	0.402	0.203993	Chondrocytes	Pdlim7
6.12966e-06	1.26972	0.605	0.239	0.206545	Chondrocytes	Pkig
6.16238e-06	6.86259	0.07	0	0.207648	Chondrocytes	A430048G15Rik
6.17261e-06	1.09161	0.86	0.496	0.207992	Chondrocytes	Pde4d
6.17579e-06	3.0387	0.047	0.005	0.2081	Chondrocytes	Dlx4
6.30707e-06	1.54911	0.442	0.136	0.212523	Chondrocytes	Mtrr
6.36396e-06	1.18238	0.791	0.467	0.21444	Chondrocytes	Npr2
6.40915e-06	1.67897	0.279	0.065	0.215963	Chondrocytes	Fancl
6.42613e-06	1.72721	0.14	0.028	0.216535	Chondrocytes	Rwdd3
6.67199e-06	1.19364	0.14	0.036	0.22482	Chondrocytes	1110019D14Rik
6.79221e-06	1.18194	0.767	0.403	0.22887	Chondrocytes	Pin1
6.81911e-06	1.77678	0.209	0.045	0.229777	Chondrocytes	Gm57450
6.95775e-06	1.11253	0.605	0.261	0.234448	Chondrocytes	Tsr2
6.98788e-06	1.89086	0.14	0.021	0.235464	Chondrocytes	Mab21l2
7.0528e-06	1.20096	0.744	0.364	0.237651	Chondrocytes	Las1l
7.18868e-06	1.43662	0.256	0.071	0.24223	Chondrocytes	Msto1
7.21294e-06	1.36436	0.093	0.015	0.243047	Chondrocytes	Gm19303
7.2186e-06	2.5949	0.233	0.036	0.243238	Chondrocytes	Zscan12
7.28099e-06	1.32291	0.326	0.293	0.24534	Chondrocytes	Itpkb
7.41817e-06	2.5999	0.07	0.011	0.249963	Chondrocytes	Alpk2
7.48361e-06	3.2285	0.163	0.029	0.252168	Chondrocytes	Ngp
7.62748e-06	1.19717	0.372	0.122	0.257016	Chondrocytes	2510002D24Rik
7.68374e-06	6.06474	0.07	0.001	0.258911	Chondrocytes	Gpr37l1
7.71673e-06	1.17742	0.279	0.096	0.260023	Chondrocytes	Ddx20
7.7756e-06	1.98892	0.163	0.027	0.262007	Chondrocytes	Cep70
7.80492e-06	1.29165	0.442	0.158	0.262995	Chondrocytes	Mrpl45
7.82206e-06	1.0235	0.651	0.291	0.263572	Chondrocytes	Trabd
7.86192e-06	1.20225	0.163	0.047	0.264915	Chondrocytes	Spsb4
7.98368e-06	1.02783	0.535	0.218	0.269018	Chondrocytes	Med17
8.04333e-06	1.66026	0.395	0.11	0.271028	Chondrocytes	Qsox2
8.12006e-06	1.30703	0.256	0.071	0.273614	Chondrocytes	Rnf141
8.16706e-06	2.54891	0.279	0.047	0.275197	Chondrocytes	AW209491
8.18431e-06	2.50563	0.047	0.083	0.275779	Chondrocytes	Ackr4
8.21766e-06	1.36251	0.14	0.039	0.276902	Chondrocytes	Nat14
8.32618e-06	1.85867	0.442	0.132	0.280559	Chondrocytes	Armcx5
8.38281e-06	1.00092	0.744	0.371	0.282467	Chondrocytes	Polb
8.39681e-06	5.43007	0.14	0.031	0.282939	Chondrocytes	Saa3
8.72287e-06	1.55508	0.558	0.204	0.293926	Chondrocytes	Sike1
8.94022e-06	1.3089	0.302	0.097	0.30125	Chondrocytes	Atpsckmt
8.9512e-06	1.78957	0.186	0.043	0.30162	Chondrocytes	Rabl3
8.97895e-06	3.12587	0.186	0.019	0.302555	Chondrocytes	Slc16a4
9.09956e-06	1.58457	0.186	0.05	0.306619	Chondrocytes	Taf1c
9.15089e-06	1.42535	0.372	0.11	0.308348	Chondrocytes	Gm16124
9.16733e-06	2.51375	0.326	0.065	0.308902	Chondrocytes	Alpl
9.18327e-06	2.73701	0.093	0.012	0.309439	Chondrocytes	Gm32282
9.21342e-06	1.13805	0.698	0.318	0.310455	Chondrocytes	Sf3a3
9.22104e-06	3.56343	0.07	0.006	0.310712	Chondrocytes	Pctp
9.22464e-06	2.0417	0.372	0.09	0.310833	Chondrocytes	Gmpr2
9.24887e-06	2.96312	0.093	0.01	0.31165	Chondrocytes	Gm29340
9.30915e-06	1.52912	0.256	0.057	0.313681	Chondrocytes	Bhlhb9
9.50272e-06	2.70622	0.116	0.009	0.320204	Chondrocytes	Gchfr
9.57904e-06	1.14015	0.442	0.166	0.322775	Chondrocytes	Rrp12
9.64359e-06	5.49848	0.047	0.001	0.324951	Chondrocytes	Gm12681
9.66803e-06	1.04239	0.651	0.289	0.325774	Chondrocytes	Eif2ak1
9.72766e-06	1.45091	0.209	0.049	0.327783	Chondrocytes	Arntl2
9.77667e-06	4.55182	0.116	0.006	0.329435	Chondrocytes	Cfap20dc
1.01208e-05	5.237	0.07	0.004	0.34103	Chondrocytes	Clvs1
1.01812e-05	1.41075	0.605	0.238	0.343066	Chondrocytes	Slc4a1ap
1.03736e-05	2.41038	0.116	0.015	0.349548	Chondrocytes	Gm26533
1.04299e-05	1.55991	0.047	0.023	0.351445	Chondrocytes	Gm56976
1.04849e-05	1.25998	0.279	0.086	0.353299	Chondrocytes	Sdr39u1
1.05288e-05	1.224	0.698	0.341	0.354778	Chondrocytes	Tvp23b
1.0588e-05	1.0108	0.721	0.343	0.356772	Chondrocytes	Nop16
1.06328e-05	2.12607	0.209	0.043	0.358283	Chondrocytes	Exog
1.06572e-05	1.05952	0.907	0.659	0.359106	Chondrocytes	Scara3
1.0698e-05	1.38547	0.326	0.09	0.360481	Chondrocytes	Pdk3
1.07369e-05	3.17672	0.047	0.002	0.361792	Chondrocytes	Cybb
1.07464e-05	1.7204	0.419	0.119	0.36211	Chondrocytes	Trim39
1.075e-05	1.25593	0.605	0.243	0.362233	Chondrocytes	2810004N23Rik
1.07695e-05	1.26976	0.093	0.029	0.362888	Chondrocytes	Kbtbd7
1.08993e-05	2.55099	0.233	0.035	0.367263	Chondrocytes	Arhgef5
1.09482e-05	1.18589	0.395	0.149	0.36891	Chondrocytes	Psmg3
1.10121e-05	3.14256	0.186	0.021	0.371065	Chondrocytes	H4c9
1.10367e-05	2.73128	0.093	0.011	0.371892	Chondrocytes	Trmt12
1.11906e-05	3.22859	0.233	0.029	0.377079	Chondrocytes	Hhipl2
1.12325e-05	1.70447	0.395	0.11	0.37849	Chondrocytes	Fam136a
1.12827e-05	2.50155	0.093	0.02	0.380181	Chondrocytes	Med18
1.13765e-05	6.95527	0.07	0	0.383343	Chondrocytes	4930519K11Rik
1.16049e-05	1.11678	0.558	0.22	0.391039	Chondrocytes	Gpatch4
1.1614e-05	1.40377	0.581	0.42	0.391344	Chondrocytes	Rab31
1.18479e-05	1.11055	0.86	0.748	0.399227	Chondrocytes	Herpud1
1.20311e-05	4.12315	0.047	0.011	0.405399	Chondrocytes	Adtrp
1.21925e-05	1.00202	0.698	0.326	0.410838	Chondrocytes	Carmil1
1.21955e-05	2.16972	0.233	0.037	0.41094	Chondrocytes	Cobl
1.22482e-05	1.27538	0.581	0.235	0.412715	Chondrocytes	Apex1
1.2329e-05	2.93845	0.163	0.021	0.415437	Chondrocytes	Pglyrp1
1.26232e-05	5.33578	0.093	0.002	0.42535	Chondrocytes	Gm45025
1.26294e-05	3.66228	0.047	0.003	0.42556	Chondrocytes	Kcnc3
1.27603e-05	1.02773	0.651	0.289	0.429971	Chondrocytes	Mnat1
1.29214e-05	1.30048	0.674	0.307	0.4354	Chondrocytes	Cisd1
1.30347e-05	2.2159	0.256	0.055	0.439217	Chondrocytes	Gm15867
1.31447e-05	2.94048	0.163	0.016	0.442924	Chondrocytes	Six2
1.31665e-05	1.42677	0.372	0.115	0.44366	Chondrocytes	Arhgap26
1.33068e-05	1.04422	0.791	0.423	0.448385	Chondrocytes	Agpat4
1.33168e-05	3.05447	0.07	0.005	0.448723	Chondrocytes	Stbd1
1.34933e-05	1.13477	0.186	0.069	0.45467	Chondrocytes	Thg1l
1.3793e-05	2.6299	0.163	0.025	0.464768	Chondrocytes	Zfp689
1.39752e-05	1.11603	0.628	0.434	0.470909	Chondrocytes	Srprb
1.41946e-05	1.01816	0.86	0.547	0.478303	Chondrocytes	Imp3
1.42526e-05	1.38053	0.465	0.163	0.480254	Chondrocytes	Elp3
1.43762e-05	1.36842	0.116	0.028	0.484419	Chondrocytes	Six4
1.45941e-05	2.83178	0.209	0.029	0.491764	Chondrocytes	Polr1has
1.46248e-05	1.01227	0.86	0.524	0.492797	Chondrocytes	Atp10a
1.46474e-05	4.15642	0.07	0.003	0.49356	Chondrocytes	B230317F23Rik
1.48699e-05	1.01593	0.884	0.585	0.501055	Chondrocytes	Papss2
1.49112e-05	1.32323	0.326	0.09	0.502447	Chondrocytes	Trappc12
1.50034e-05	1.05358	0.698	0.339	0.505556	Chondrocytes	Clns1a
1.50586e-05	1.72973	0.372	0.101	0.507416	Chondrocytes	Asb8
1.54999e-05	6.76981	0.07	0.001	0.522284	Chondrocytes	Erv3
1.61069e-05	1.00309	0.674	0.472	0.542738	Chondrocytes	Furin
1.61987e-05	4.48948	0.047	0	0.545831	Chondrocytes	Slc13a3
1.63245e-05	1.16114	0.651	0.31	0.550072	Chondrocytes	Mrps12
1.6393e-05	1.128	0.233	0.083	0.552378	Chondrocytes	Fhip1b
1.66251e-05	1.16175	0.256	0.089	0.560199	Chondrocytes	Ppp1r16a
1.67545e-05	1.20563	0.512	0.198	0.564559	Chondrocytes	Tm2d3
1.68795e-05	1.90401	0.209	0.044	0.568771	Chondrocytes	Hmgb3
1.71047e-05	1.00837	0.814	0.472	0.576359	Chondrocytes	Cbx5
1.72396e-05	6.09778	0.047	0.001	0.580904	Chondrocytes	D030025P21Rik
1.73735e-05	2.31525	0.326	0.074	0.585419	Chondrocytes	Coil
1.74946e-05	1.25832	0.326	0.109	0.589497	Chondrocytes	Aptx
1.75127e-05	1.45942	0.488	0.174	0.590107	Chondrocytes	Champ1
1.76992e-05	6.16145	0.093	0.001	0.596392	Chondrocytes	Ppm1j
1.78448e-05	2.15949	0.209	0.038	0.601299	Chondrocytes	Patj
1.793e-05	1.55568	0.093	0.031	0.604169	Chondrocytes	2810405F17Rik
1.80225e-05	2.04364	0.116	0.021	0.607287	Chondrocytes	Scarf1
1.81225e-05	7.03694	0.07	0	0.610654	Chondrocytes	Gm44036
1.85445e-05	5.14042	0.07	0.001	0.624876	Chondrocytes	Rab11fip4os1
1.89512e-05	1.00461	0.372	0.156	0.63858	Chondrocytes	Micall1
1.91108e-05	1.15191	0.442	0.169	0.643958	Chondrocytes	Chid1
1.91341e-05	1.17896	0.558	0.424	0.644742	Chondrocytes	Hmgcs1
1.91411e-05	1.4595	0.372	0.116	0.644979	Chondrocytes	Rbm45
1.92448e-05	1.58064	0.442	0.138	0.648474	Chondrocytes	Actr6
1.94523e-05	5.35375	0.047	0.001	0.655466	Chondrocytes	Gm4956
1.9591e-05	1.031	0.651	0.297	0.660138	Chondrocytes	Hspa14
2.00331e-05	1.3767	0.535	0.195	0.675035	Chondrocytes	Zfp608
2.00719e-05	1.58628	0.326	0.091	0.676344	Chondrocytes	Zdhhc13
2.00824e-05	1.75185	0.279	0.065	0.676696	Chondrocytes	Tpd52
2.03838e-05	1.76948	0.14	0.028	0.686851	Chondrocytes	Senp8
2.03884e-05	1.05754	0.767	0.397	0.687007	Chondrocytes	Eapp
2.04525e-05	1.93188	0.163	0.036	0.689166	Chondrocytes	Zswim1
2.05651e-05	1.34092	0.605	0.248	0.692962	Chondrocytes	Parp4
2.06167e-05	1.68378	0.209	0.05	0.6947	Chondrocytes	Pex12
2.06595e-05	1.22061	0.512	0.195	0.696141	Chondrocytes	Wdr18
2.08197e-05	1.53756	0.419	0.135	0.701542	Chondrocytes	Apmap
2.11409e-05	5.57674	0.07	0.001	0.712364	Chondrocytes	Gm14396
2.12502e-05	2.71149	0.047	0.007	0.716048	Chondrocytes	Slitrk6
2.12681e-05	1.49318	0.419	0.131	0.716648	Chondrocytes	Magohb
2.13674e-05	1.05209	0.814	0.465	0.719996	Chondrocytes	Ehd4
2.15199e-05	1.34023	0.674	0.319	0.725135	Chondrocytes	Polr2k
2.15697e-05	3.41509	0.093	0.008	0.726811	Chondrocytes	Gm17949
2.17683e-05	1.3152	0.209	0.061	0.733506	Chondrocytes	Acp6
2.20335e-05	1.18091	0.116	0.037	0.74244	Chondrocytes	Fhod1
2.2071e-05	1.30834	0.488	0.196	0.743704	Chondrocytes	Lrrc47
2.20724e-05	2.28567	0.279	0.059	0.743751	Chondrocytes	Alg3
2.22894e-05	1.60834	0.163	0.04	0.751063	Chondrocytes	Gm56874
2.23117e-05	1.55038	0.558	0.214	0.751814	Chondrocytes	Car5b
2.24614e-05	3.28256	0.047	0.007	0.75686	Chondrocytes	Gm57201
2.28641e-05	2.52837	0.302	0.061	0.770429	Chondrocytes	Frzb
2.28858e-05	1.07839	0.628	0.277	0.77116	Chondrocytes	Mrps18b
2.29167e-05	3.15585	0.14	0.027	0.772203	Chondrocytes	Dhcr24
2.30906e-05	7.19312	0.047	0.001	0.778061	Chondrocytes	Gm14137
2.37726e-05	1.41809	0.186	0.052	0.801041	Chondrocytes	Mtx3
2.38199e-05	2.84227	0.233	0.046	0.802636	Chondrocytes	Fgf1
2.43641e-05	1.19294	0.349	0.121	0.820973	Chondrocytes	Ado
2.44214e-05	1.1807	0.14	0.048	0.822905	Chondrocytes	Nudt1
2.47427e-05	1.00851	0.326	0.119	0.833729	Chondrocytes	Mrpl55
2.47464e-05	6.87601	0.07	0	0.833855	Chondrocytes	Dmrta1
2.48673e-05	1.43193	0.419	0.131	0.837929	Chondrocytes	Ppwd1
2.5356e-05	1.02903	0.186	0.06	0.854395	Chondrocytes	Pot1a
2.54049e-05	1.72181	0.302	0.075	0.856044	Chondrocytes	Kantr
2.57836e-05	2.35069	0.186	0.032	0.868805	Chondrocytes	Clba1
2.58763e-05	1.08515	0.767	0.405	0.871928	Chondrocytes	Dgkd
2.59345e-05	1.3076	0.256	0.079	0.873888	Chondrocytes	Lrrc14
2.61973e-05	2.43587	0.256	0.045	0.882744	Chondrocytes	2810402E24Rik
2.62541e-05	1.54751	0.279	0.104	0.884657	Chondrocytes	Sap30
2.6351e-05	2.45209	0.116	0.018	0.887925	Chondrocytes	9130023H24Rik
2.64081e-05	1.25514	0.395	0.144	0.889848	Chondrocytes	Tut1
2.69595e-05	1.01903	0.814	0.511	0.908427	Chondrocytes	Garre1
2.69599e-05	1.2692	0.186	0.066	0.908441	Chondrocytes	Ddx51
2.70222e-05	1.15278	0.535	0.212	0.910541	Chondrocytes	Gm56714
2.72409e-05	4.51555	0.14	0.007	0.917909	Chondrocytes	Gm14051
2.72871e-05	1.25033	0.535	0.228	0.919468	Chondrocytes	Adsl
2.75053e-05	1.16594	0.14	0.045	0.926819	Chondrocytes	Tti1
2.76481e-05	3.98771	0.116	0.007	0.931632	Chondrocytes	Gm44672
2.78356e-05	2.53881	0.093	0.013	0.937948	Chondrocytes	E430024P14Rik
2.78747e-05	1.14545	0.698	0.333	0.939266	Chondrocytes	Med21
2.82851e-05	1.19304	0.581	0.24	0.953094	Chondrocytes	Fndc4
2.82885e-05	1.19071	0.186	0.057	0.95321	Chondrocytes	Lman2l
2.83095e-05	1.53142	0.186	0.048	0.953918	Chondrocytes	H2-DMa
2.85306e-05	1.13445	0.442	0.161	0.961366	Chondrocytes	Pgm1
2.87621e-05	1.11244	0.116	0.018	0.969168	Chondrocytes	Shroom3
2.87788e-05	1.50891	0.442	0.163	0.969729	Chondrocytes	Dcp1a
2.8796e-05	2.32945	0.116	0.009	0.970309	Chondrocytes	Cdh19
2.90773e-05	1.28602	0.186	0.064	0.97979	Chondrocytes	Gtf2h4
2.93179e-05	4.17988	0.07	0.003	0.987897	Chondrocytes	Samsn1
2.93448e-05	1.19821	0.721	0.368	0.988803	Chondrocytes	Smtn
2.96012e-05	1.48408	0.535	0.198	0.997442	Chondrocytes	Bahcc1
2.97058e-05	1.89776	0.349	0.122	1	Chondrocytes	Rbm48
2.98834e-05	1.42592	0.419	0.136	1	Chondrocytes	Haus8
3.00397e-05	1.01738	0.372	0.14	1	Chondrocytes	Smim8
3.01064e-05	1.07645	0.209	0.08	1	Chondrocytes	Scnm1
3.03339e-05	1.48571	0.186	0.057	1	Chondrocytes	Cwf19l1
3.03454e-05	2.44471	0.326	0.079	1	Chondrocytes	Gm19705
3.09743e-05	6.66039	0.047	0	1	Chondrocytes	Platr23
3.12904e-05	1.5874	0.442	0.279	1	Chondrocytes	Ldlr
3.13398e-05	2.06631	0.07	0.052	1	Chondrocytes	Casp2
3.17463e-05	1.34028	0.302	0.1	1	Chondrocytes	Ccdc134
3.1888e-05	4.3153	0.047	0.003	1	Chondrocytes	Gm57340
3.22333e-05	1.84315	0.419	0.139	1	Chondrocytes	Orai2
3.22347e-05	2.41528	0.093	0.01	1	Chondrocytes	Vill
3.22559e-05	1.43422	0.233	0.068	1	Chondrocytes	AI597479
3.27463e-05	1.14239	0.349	0.122	1	Chondrocytes	Pigh
3.31864e-05	2.81669	0.116	0.011	1	Chondrocytes	Rab27b
3.34243e-05	1.43816	0.326	0.111	1	Chondrocytes	Haus7
3.36271e-05	1.17759	0.209	0.059	1	Chondrocytes	Ccdc62
3.37888e-05	1.03937	0.791	0.436	1	Chondrocytes	Mrpl12
3.47659e-05	1.30703	0.465	0.172	1	Chondrocytes	Plekhb2
3.54968e-05	1.75386	0.395	0.199	1	Chondrocytes	Arsj
3.58924e-05	1.20048	0.721	0.426	1	Chondrocytes	Nip7
3.64047e-05	2.14992	0.093	0.017	1	Chondrocytes	Zfp3
3.64058e-05	2.7416	0.163	0.022	1	Chondrocytes	Shank2
3.69155e-05	4.40131	0.07	0.003	1	Chondrocytes	Gm46336
3.84267e-05	1.25925	0.395	0.134	1	Chondrocytes	Mthfd1
3.86226e-05	1.38786	0.093	0.025	1	Chondrocytes	Wdr54
3.87277e-05	1.32345	0.279	0.088	1	Chondrocytes	Ttc32
3.87474e-05	1.35308	0.558	0.221	1	Chondrocytes	Prkrip1
3.91901e-05	5.36339	0.093	0.009	1	Chondrocytes	Macc1
4.01341e-05	1.45999	0.442	0.147	1	Chondrocytes	Dancr
4.02451e-05	7.06111	0.07	0	1	Chondrocytes	Gm48832
4.0538e-05	1.2164	0.674	0.317	1	Chondrocytes	Mrpl43
4.11987e-05	1.04086	0.767	0.416	1	Chondrocytes	A4galt
4.14005e-05	2.22322	0.116	0.02	1	Chondrocytes	4930558N01Rik
4.17392e-05	1.12679	0.605	0.272	1	Chondrocytes	Lsm8
4.17526e-05	1.31908	0.442	0.163	1	Chondrocytes	Crebl2
4.18612e-05	2.26947	0.186	0.025	1	Chondrocytes	Hs3st3a1
4.19839e-05	1.08158	0.465	0.185	1	Chondrocytes	1110059G10Rik
4.23789e-05	1.42933	0.093	0.04	1	Chondrocytes	9330151L19Rik
4.27804e-05	1.10608	0.442	0.165	1	Chondrocytes	Plekha8
4.35517e-05	2.07117	0.07	0.008	1	Chondrocytes	F630028O10Rik
4.3591e-05	1.39335	0.14	0.044	1	Chondrocytes	Tsen54
4.35973e-05	1.04394	0.814	0.667	1	Chondrocytes	Itga5
4.36683e-05	1.1037	0.209	0.076	1	Chondrocytes	Zfp747
4.46717e-05	7.15708	0.07	0	1	Chondrocytes	AU015336
4.48843e-05	3.02282	0.186	0.022	1	Chondrocytes	Gm38882
4.49363e-05	7.06071	0.07	0	1	Chondrocytes	Nkx3-2
4.657e-05	1.34988	0.558	0.227	1	Chondrocytes	Socs6
4.70757e-05	1.03094	0.302	0.109	1	Chondrocytes	Klhl12
4.7212e-05	2.8581	0.093	0.011	1	Chondrocytes	Zfp94
4.77443e-05	1.01911	0.047	0.036	1	Chondrocytes	Slc26a6
4.81633e-05	1.69833	0.442	0.141	1	Chondrocytes	Ssx2ip
4.91444e-05	2.32977	0.186	0.031	1	Chondrocytes	Trim68
4.91621e-05	8.75879	0.047	0.001	1	Chondrocytes	H3c11
4.92237e-05	2.18812	0.093	0.014	1	Chondrocytes	Perp
4.99581e-05	4.36174	0.047	0.003	1	Chondrocytes	4931422A03Rik
5.0144e-05	1.878	0.116	0.023	1	Chondrocytes	Rpgr
5.03273e-05	1.67475	0.256	0.074	1	Chondrocytes	Chtf8
5.08548e-05	1.07431	0.163	0.066	1	Chondrocytes	Paqr3
5.1069e-05	1.06617	0.605	0.271	1	Chondrocytes	Ehbp1l1
5.12827e-05	1.33586	0.419	0.147	1	Chondrocytes	Med11
5.18973e-05	1.13379	0.116	0.041	1	Chondrocytes	Incenp
5.25964e-05	2.85549	0.07	0.009	1	Chondrocytes	Gm3739
5.25971e-05	1.13937	0.814	0.536	1	Chondrocytes	Slc41a1
5.27026e-05	5.25126	0.07	0.019	1	Chondrocytes	Krt1
5.2869e-05	1.50669	0.163	0.041	1	Chondrocytes	Eml2
5.3176e-05	3.16164	0.093	0.008	1	Chondrocytes	Acot11
5.38506e-05	1.9912	0.116	0.025	1	Chondrocytes	Zfp839
5.49715e-05	4.13531	0.07	0.002	1	Chondrocytes	Mmp12
5.57315e-05	4.19212	0.047	0.002	1	Chondrocytes	Gm16104
5.58523e-05	1.06958	0.767	0.423	1	Chondrocytes	Dda1
5.63995e-05	2.37827	0.163	0.03	1	Chondrocytes	Lcmt2
5.69548e-05	2.5997	0.279	0.075	1	Chondrocytes	Ank3
5.72383e-05	1.40782	0.093	0.009	1	Chondrocytes	Adamts18
5.75378e-05	3.45773	0.093	0.009	1	Chondrocytes	Gm52698
5.81677e-05	2.3072	0.349	0.098	1	Chondrocytes	Pstpip2
5.84311e-05	1.68932	0.047	0.119	1	Chondrocytes	Mamdc2
5.84818e-05	1.29247	0.442	0.154	1	Chondrocytes	Atg16l2
5.90383e-05	1.00782	0.698	0.514	1	Chondrocytes	Taldo1
5.91954e-05	2.37529	0.163	0.027	1	Chondrocytes	Trmo
5.92956e-05	1.02133	0.488	0.209	1	Chondrocytes	Nup35
5.97468e-05	1.53428	0.465	0.161	1	Chondrocytes	Sc5d
6.0905e-05	4.30093	0.047	0.002	1	Chondrocytes	Gm20109
6.13268e-05	3.1895	0.07	0.007	1	Chondrocytes	Gm56997
6.14819e-05	1.0574	0.395	0.168	1	Chondrocytes	Tbl3
6.21134e-05	1.5638	0.349	0.107	1	Chondrocytes	Smyd5
6.22237e-05	3.19719	0.116	0.01	1	Chondrocytes	Gm57200
6.35173e-05	1.06065	0.628	0.288	1	Chondrocytes	Tsnax
6.37711e-05	1.41265	0.256	0.073	1	Chondrocytes	Nsdhl
6.38625e-05	1.27621	0.349	0.117	1	Chondrocytes	Gss
6.40435e-05	5.54332	0.047	0.001	1	Chondrocytes	Gm28231
6.4216e-05	1.29877	0.488	0.185	1	Chondrocytes	Ruvbl2
6.44971e-05	3.73288	0.093	0.008	1	Chondrocytes	Sstr2
6.49702e-05	1.33511	0.488	0.192	1	Chondrocytes	Pelo
6.54005e-05	3.9727	0.14	0.009	1	Chondrocytes	Mpzl2
6.62656e-05	4.18571	0.07	0.003	1	Chondrocytes	Garin5a
6.72119e-05	1.02589	0.721	0.484	1	Chondrocytes	Arf2
6.98698e-05	1.27032	0.512	0.202	1	Chondrocytes	Gpaa1
7.054e-05	3.37818	0.047	0.004	1	Chondrocytes	Ly6a2
7.15235e-05	1.28854	0.349	0.13	1	Chondrocytes	Coq7
7.19446e-05	1.34794	0.465	0.169	1	Chondrocytes	Fam149b
7.2004e-05	1.25648	0.047	0.02	1	Chondrocytes	4933404O12Rik
7.28288e-05	1.67923	0.279	0.078	1	Chondrocytes	Mllt11
7.28611e-05	1.22925	0.512	0.203	1	Chondrocytes	Crlf2
7.31073e-05	3.50864	0.14	0.012	1	Chondrocytes	Ptger2
7.31155e-05	1.84862	0.07	0.016	1	Chondrocytes	Ptger1
7.34192e-05	1.00277	0.767	0.42	1	Chondrocytes	Polr2c
7.45299e-05	1.414	0.581	0.281	1	Chondrocytes	Cystm1
7.46403e-05	2.06513	0.256	0.055	1	Chondrocytes	Exoc3l4
7.50045e-05	1.57766	0.465	0.16	1	Chondrocytes	Ass1
7.53319e-05	1.43696	0.186	0.056	1	Chondrocytes	Abraxas1
7.58392e-05	2.28064	0.07	0.009	1	Chondrocytes	H3c6
7.61795e-05	1.58405	0.047	0.012	1	Chondrocytes	Arnt2
7.72514e-05	1.52512	0.256	0.074	1	Chondrocytes	5330438D12Rik
7.73359e-05	3.9225	0.14	0.01	1	Chondrocytes	2810036E18Rik
7.9812e-05	5.1655	0.047	0.001	1	Chondrocytes	1810006J02Rik
7.98278e-05	4.91851	0.07	0.018	1	Chondrocytes	Dach1
8.12599e-05	1.30478	0.279	0.094	1	Chondrocytes	Gm5165
8.23476e-05	1.21439	0.512	0.205	1	Chondrocytes	Mogs
8.37802e-05	1.55846	0.279	0.076	1	Chondrocytes	Zfp994
8.39712e-05	1.05531	0.744	0.401	1	Chondrocytes	Nsmce4a
8.44992e-05	2.12969	0.256	0.05	1	Chondrocytes	Fgfr3
8.50871e-05	1.3226	0.674	0.358	1	Chondrocytes	Nedd9
8.52707e-05	2.58248	0.07	0.01	1	Chondrocytes	Gm56736
8.63382e-05	1.44604	0.047	0.018	1	Chondrocytes	Angel1
8.65766e-05	1.38468	0.419	0.143	1	Chondrocytes	Hint3
8.71815e-05	3.30878	0.047	0.007	1	Chondrocytes	Gm56909
8.77158e-05	1.52316	0.349	0.101	1	Chondrocytes	Rasgef1a
8.80073e-05	2.01568	0.395	0.129	1	Chondrocytes	Fgfrl1
8.82257e-05	1.40191	0.093	0.03	1	Chondrocytes	Gm56867
8.84301e-05	1.2835	0.465	0.177	1	Chondrocytes	Zfp593
8.84987e-05	1.55713	0.163	0.049	1	Chondrocytes	Fastkd3
8.89742e-05	1.04079	0.256	0.095	1	Chondrocytes	Zfp866
8.9141e-05	4.78318	0.047	0.003	1	Chondrocytes	Tk1
9.01176e-05	3.28281	0.047	0.006	1	Chondrocytes	Gm33373
9.10025e-05	2.59828	0.116	0.019	1	Chondrocytes	Coa4
9.10982e-05	1.00359	0.442	0.19	1	Chondrocytes	Supv3l1
9.14535e-05	1.26463	0.442	0.168	1	Chondrocytes	Thoc5
9.15653e-05	1.32827	0.209	0.066	1	Chondrocytes	Nek8
9.37118e-05	1.62745	0.465	0.163	1	Chondrocytes	Cog8
9.44104e-05	2.47106	0.302	0.08	1	Chondrocytes	P2ry10b
9.46773e-05	1.09029	0.209	0.082	1	Chondrocytes	Zfp949
9.47432e-05	2.04591	0.14	0.022	1	Chondrocytes	Entrep2
9.86375e-05	1.31643	0.605	0.269	1	Chondrocytes	Eif2b5
9.88689e-05	3.35288	0.116	0.008	1	Chondrocytes	Adgra1
9.92802e-05	2.72775	0.047	0.008	1	Chondrocytes	Rnf128
9.93819e-05	1.24369	0.395	0.135	1	Chondrocytes	Dcaf17
0.000100286	1.30102	0.512	0.207	1	Chondrocytes	U2af1l4
0.00010102	1.53263	0.233	0.051	1	Chondrocytes	Ggta1
0.000101312	1.28243	0.488	0.203	1	Chondrocytes	Ttc33
0.000101959	1.09708	0.512	0.201	1	Chondrocytes	Klf12
0.000101971	1.00054	0.651	0.315	1	Chondrocytes	Clcc1
0.000104125	6.42816	0.07	0.001	1	Chondrocytes	Sp6
0.000104156	1.07658	0.279	0.307	1	Chondrocytes	Atp1a2
0.000104355	1.17995	0.419	0.156	1	Chondrocytes	Sephs2
0.000104708	2.6072	0.256	0.047	1	Chondrocytes	Yjefn3
0.000105045	1.12929	0.721	0.393	1	Chondrocytes	Tmem128
0.00010712	1.2465	0.047	0.025	1	Chondrocytes	2900005J15Rik
0.000108143	1.22718	0.395	0.146	1	Chondrocytes	Triap1
0.000110064	1.01374	0.233	0.091	1	Chondrocytes	Coq6
0.000110114	1.64997	0.349	0.104	1	Chondrocytes	Irf2bp1
0.000110444	1.45849	0.279	0.072	1	Chondrocytes	Pmvk
0.000110502	2.23427	0.302	0.08	1	Chondrocytes	Malt1
0.000110776	1.56794	0.256	0.075	1	Chondrocytes	Ears2
0.000111103	1.03344	0.535	0.236	1	Chondrocytes	Rnf168
0.000112633	1.61756	0.209	0.055	1	Chondrocytes	Rgp1
0.000112766	6.5776	0.047	0	1	Chondrocytes	Gm19510
0.000113552	1.33897	0.372	0.131	1	Chondrocytes	Yju2
0.000114427	1.29508	0.674	0.352	1	Chondrocytes	Sdf2l1
0.000114717	1.59477	0.186	0.05	1	Chondrocytes	Zfp626
0.000115579	3.85016	0.07	0.003	1	Chondrocytes	Zfp786
0.000115993	2.43994	0.163	0.022	1	Chondrocytes	Trim46
0.000119638	1.10856	0.488	0.197	1	Chondrocytes	Brcc3
0.000120459	1.22099	0.14	0.052	1	Chondrocytes	Zfp768
0.000124836	4.42033	0.093	0.004	1	Chondrocytes	Mylk2
0.000125096	1.56786	0.442	0.154	1	Chondrocytes	Rfwd3
0.000126078	1.51734	0.116	0.019	1	Chondrocytes	F5
0.000128638	1.13367	0.628	0.315	1	Chondrocytes	4930453N24Rik
0.000129732	2.62791	0.047	0.006	1	Chondrocytes	Gm28721
0.000130011	2.23598	0.233	0.044	1	Chondrocytes	Rapgef3
0.000130127	5.79018	0.047	0	1	Chondrocytes	Gm567
0.000130576	1.55638	0.326	0.101	1	Chondrocytes	Gtpbp8
0.000131301	2.57344	0.209	0.034	1	Chondrocytes	Prag1
0.000131667	1.44984	0.116	0.036	1	Chondrocytes	D330023K18Rik
0.000132686	3.18521	0.093	0.011	1	Chondrocytes	Cd52
0.000133199	3.10813	0.093	0.013	1	Chondrocytes	Cited4
0.000133382	3.76585	0.07	0.003	1	Chondrocytes	Clec4a2
0.000133829	1.77465	0.163	0.041	1	Chondrocytes	Gm43017
0.000134444	1.35861	0.349	0.114	1	Chondrocytes	Ubac1
0.000134963	1.11212	0.116	0.04	1	Chondrocytes	Rpp40
0.000136502	1.56472	0.116	0.033	1	Chondrocytes	Gm31763
0.000137506	1.39213	0.465	0.172	1	Chondrocytes	Mecr
0.000138008	1.23655	0.442	0.172	1	Chondrocytes	Eipr1
0.000139037	1.7442	0.256	0.067	1	Chondrocytes	Txnrd2
0.000139194	2.1247	0.233	0.044	1	Chondrocytes	Tceal3
0.000139929	1.45782	0.372	0.119	1	Chondrocytes	Gfm2
0.000140485	2.91806	0.209	0.039	1	Chondrocytes	Chst1
0.000141189	1.43362	0.093	0.028	1	Chondrocytes	Bcdin3d
0.000141333	1.72918	0.116	0.029	1	Chondrocytes	Ttll1
0.000141849	3.33185	0.047	0.005	1	Chondrocytes	Cidea
0.000143493	1.95818	0.279	0.065	1	Chondrocytes	Tspan2
0.000145953	1.99132	0.116	0.025	1	Chondrocytes	Cdca7
0.000146253	1.04617	0.163	0.062	1	Chondrocytes	Gm10762
0.000147609	5.53864	0.093	0.003	1	Chondrocytes	Gm4633
0.000148275	1.03545	0.535	0.235	1	Chondrocytes	Dapk3
0.000149862	1.74546	0.302	0.077	1	Chondrocytes	Slc6a12
0.000149877	1.12744	0.349	0.123	1	Chondrocytes	Ptger4
0.000151664	1.49494	0.372	0.157	1	Chondrocytes	Map3k4
0.000151877	6.53745	0.047	0	1	Chondrocytes	Gm45081
0.000152446	1.18039	0.209	0.152	1	Chondrocytes	St6galnac4
0.000153117	1.73607	0.07	0.026	1	Chondrocytes	Nudt15
0.000153645	2.56163	0.07	0.012	1	Chondrocytes	H4c1
0.000154418	1.37953	0.395	0.136	1	Chondrocytes	Tspan6
0.000156609	1.05005	0.302	0.13	1	Chondrocytes	Riox1
0.000157011	1.05372	0.256	0.096	1	Chondrocytes	Tmem203
0.000157247	1.22873	0.14	0.042	1	Chondrocytes	A730081D07Rik
0.000158365	1.58073	0.442	0.182	1	Chondrocytes	D030056L22Rik
0.000158622	1.26087	0.651	0.33	1	Chondrocytes	Tjp2
0.000159247	1.18301	0.186	0.062	1	Chondrocytes	Ccdc28a
0.00015935	1.3809	0.186	0.06	1	Chondrocytes	Rad1
0.000159747	1.14834	0.256	0.092	1	Chondrocytes	Zfp780b
0.00016022	1.15303	0.465	0.183	1	Chondrocytes	Nt5dc1
0.000162516	1.28323	0.256	0.094	1	Chondrocytes	Ccar2
0.000164658	2.9054	0.233	0.046	1	Chondrocytes	Abcb1a
0.000167321	1.6269	0.163	0.04	1	Chondrocytes	Det1
0.000167417	2.17902	0.279	0.062	1	Chondrocytes	Zfp867
0.000168729	4.51397	0.116	0.011	1	Chondrocytes	Cxadr
0.00017088	1.81474	0.326	0.089	1	Chondrocytes	Rhbdd2
0.000174332	1.27472	0.302	0.09	1	Chondrocytes	Gprc5a
0.000179062	1.25999	0.186	0.057	1	Chondrocytes	Zfp799
0.000179307	1.03747	0.674	0.341	1	Chondrocytes	Mrps7
0.00018159	1.00452	0.14	0.054	1	Chondrocytes	Zfp202
0.000182065	2.43601	0.093	0.017	1	Chondrocytes	Zfp784
0.000182514	1.74739	0.349	0.108	1	Chondrocytes	Pop7
0.000182549	5.8733	0.047	0.001	1	Chondrocytes	1700018P22Rik
0.000183379	1.21796	0.163	0.062	1	Chondrocytes	Kbtbd4
0.000183886	1.50876	0.326	0.103	1	Chondrocytes	H2ac20
0.000185241	1.91699	0.14	0.025	1	Chondrocytes	Pear1
0.000185289	1.17202	0.093	0.035	1	Chondrocytes	Tfap4
0.000185975	2.43663	0.14	0.02	1	Chondrocytes	Smad9
0.000187003	1.22771	0.628	0.3	1	Chondrocytes	Ttc1
0.000190205	1.04706	0.512	0.223	1	Chondrocytes	Trappc5
0.000191578	3.20667	0.186	0.026	1	Chondrocytes	Jmjd4
0.0001918	2.06475	0.279	0.065	1	Chondrocytes	Map3k11
0.000192166	3.53329	0.047	0.003	1	Chondrocytes	Gm57105
0.000192948	2.06049	0.093	0.014	1	Chondrocytes	Tsbp1
0.000193154	3.70197	0.07	0.006	1	Chondrocytes	Gm57240
0.000193529	1.5803	0.349	0.11	1	Chondrocytes	Pym1
0.000193973	1.24215	0.419	0.153	1	Chondrocytes	Usp40
0.000194751	1.5352	0.163	0.033	1	Chondrocytes	Ano1
0.000194757	1.41373	0.349	0.114	1	Chondrocytes	Mettl5
0.00019658	1.12528	0.465	0.191	1	Chondrocytes	Minpp1
0.000198861	3.93281	0.07	0.003	1	Chondrocytes	Gm41231
0.00019954	1.47709	0.116	0.033	1	Chondrocytes	Ankrd9
0.000200234	3.09761	0.047	0.002	1	Chondrocytes	AI847159
0.000200372	1.14833	0.814	0.541	1	Chondrocytes	Id2
0.000200784	1.22173	0.512	0.213	1	Chondrocytes	Tusc2
0.000203698	1.54151	0.233	0.062	1	Chondrocytes	Slc25a13
0.000204628	1.3305	0.163	0.041	1	Chondrocytes	Shisa4
0.000204781	2.36357	0.047	0.004	1	Chondrocytes	Gm19935
0.00020716	3.04777	0.116	0.013	1	Chondrocytes	A530046M15Rik
0.000207572	4.30501	0.047	0.001	1	Chondrocytes	Pkd1l1
0.000209996	1.02904	0.442	0.181	1	Chondrocytes	Alpk1
0.000210013	1.48211	0.209	0.049	1	Chondrocytes	Bicd1
0.000210544	1.97958	0.186	0.044	1	Chondrocytes	Dph2
0.000211247	1.36419	0.186	0.056	1	Chondrocytes	Bbs5
0.000217023	6.30235	0.047	0.001	1	Chondrocytes	Gm14461
0.000217938	1.68095	0.116	0.033	1	Chondrocytes	Gm56816
0.000218187	6.2155	0.023	0.003	1	Chondrocytes	Slc26a4
0.000218353	5.96565	0.047	0	1	Chondrocytes	4921517D16Rik
0.000218935	1.39487	0.209	0.061	1	Chondrocytes	Zkscan8
0.000219794	1.23493	0.07	0.012	1	Chondrocytes	Gm38560
0.000220051	3.72575	0.07	0.004	1	Chondrocytes	Gm56834
0.00022398	2.74692	0.233	0.043	1	Chondrocytes	Rhbdf2
0.000224881	1.02367	0.558	0.255	1	Chondrocytes	Dpy30
0.000227975	4.95418	0.093	0.003	1	Chondrocytes	Gria1
0.000228786	1.1755	0.07	0.031	1	Chondrocytes	Nek3
0.000228868	3.90612	0.047	0.003	1	Chondrocytes	Omp
0.00023168	1.97421	0.256	0.061	1	Chondrocytes	Yipf2
0.000232729	3.19844	0.047	0.003	1	Chondrocytes	Adgrl4
0.000232884	1.5466	0.442	0.199	1	Chondrocytes	Kdm4a
0.000236202	2.13317	0.256	0.057	1	Chondrocytes	Ric3
0.000236498	1.10441	0.628	0.311	1	Chondrocytes	H2bc4
0.000239802	1.63544	0.047	0.026	1	Chondrocytes	Ovca2
0.000241265	3.11114	0.093	0.012	1	Chondrocytes	Gm42595
0.000241355	4.58223	0.116	0.007	1	Chondrocytes	Timp4
0.000241446	5.12673	0.047	0.002	1	Chondrocytes	Gm26671
0.000241938	1.13704	0.442	0.187	1	Chondrocytes	Dhdds
0.000243086	2.05381	0.14	0.027	1	Chondrocytes	Tmem30b
0.000245399	3.0698	0.186	0.027	1	Chondrocytes	Gm57404
0.000245639	1.80914	0.163	0.041	1	Chondrocytes	Harbi1
0.000245948	4.22438	0.047	0.003	1	Chondrocytes	Gm20629
0.000247673	1.0051	0.302	0.117	1	Chondrocytes	Ppt2
0.000249578	2.69086	0.093	0.012	1	Chondrocytes	Dennd6b
0.000249728	1.59066	0.256	0.082	1	Chondrocytes	Taf6
0.000250482	1.13634	0.302	0.118	1	Chondrocytes	Pigm
0.000250517	1.234	0.535	0.232	1	Chondrocytes	H6pd
0.000250951	1.22866	0.116	0.037	1	Chondrocytes	Gm16066
0.000251405	1.28291	0.349	0.125	1	Chondrocytes	Orc5
0.000252459	1.29634	0.558	0.281	1	Chondrocytes	Ocel1
0.000254236	2.44418	0.209	0.038	1	Chondrocytes	Tmem69
0.000257838	1.05969	0.14	0.057	1	Chondrocytes	Gm56582
0.000258386	1.92102	0.093	0.02	1	Chondrocytes	Gm48617
0.000259235	1.04133	0.465	0.199	1	Chondrocytes	Plrg1
0.000261	2.93176	0.07	0.01	1	Chondrocytes	Gm26708
0.000261935	1.93963	0.047	0.01	1	Chondrocytes	Gm57320
0.000268594	1.0022	0.372	0.157	1	Chondrocytes	Gm57402
0.000271289	1.31007	0.442	0.211	1	Chondrocytes	Mrps30
0.000272325	2.44627	0.209	0.036	1	Chondrocytes	Gm33302
0.000275159	1.26703	0.488	0.202	1	Chondrocytes	Irf3
0.000275351	1.40175	0.116	0.037	1	Chondrocytes	6430590A07Rik
0.000275757	1.81476	0.07	0.016	1	Chondrocytes	Nipsnap1
0.000277665	8.25007	0.047	0	1	Chondrocytes	Ccdc121rt1
0.000277665	7.38395	0.047	0	1	Chondrocytes	Gm48395
0.000277665	7.33209	0.047	0	1	Chondrocytes	Gm56719
0.000277665	7.37309	0.047	0	1	Chondrocytes	Gm49636
0.000277665	7.34563	0.047	0	1	Chondrocytes	Pglyrp3
0.00027967	1.74954	0.302	0.092	1	Chondrocytes	A630089N07Rik
0.000280491	1.20017	0.256	0.103	1	Chondrocytes	Atg4d
0.000280721	2.3039	0.116	0.022	1	Chondrocytes	Bbs1
0.000283746	4.12522	0.116	0.007	1	Chondrocytes	Tinagl1
0.000285414	6.46789	0.07	0.001	1	Chondrocytes	Gm45237
0.000286954	1.13911	0.651	0.327	1	Chondrocytes	Rwdd4a
0.000288805	3.36971	0.047	0.006	1	Chondrocytes	Gm57050
0.000289871	2.22077	0.116	0.023	1	Chondrocytes	Zfp456
0.000290253	1.12233	0.512	0.218	1	Chondrocytes	Lrif1
0.000292428	1.04338	0.512	0.225	1	Chondrocytes	Taf1a
0.000294911	3.36947	0.047	0.003	1	Chondrocytes	Gm34921
0.000302238	2.4694	0.093	0.014	1	Chondrocytes	2810457G06Rik
0.000303952	1.56467	0.465	0.178	1	Chondrocytes	Pappa
0.000305481	4.451	0.116	0.007	1	Chondrocytes	Lhx9
0.000312137	2.29434	0.093	0.019	1	Chondrocytes	Gm57027
0.000315354	1.41173	0.372	0.134	1	Chondrocytes	Dbr1
0.000319583	1.41394	0.419	0.151	1	Chondrocytes	Erg28
0.000322587	1.10594	0.558	0.253	1	Chondrocytes	Dnajb2
0.000325582	1.98578	0.093	0.02	1	Chondrocytes	Noxo1
0.000326978	3.84798	0.093	0.006	1	Chondrocytes	AW046200
0.000327515	1.08607	0.186	0.07	1	Chondrocytes	Fahd1
0.000332525	1.45407	0.186	0.059	1	Chondrocytes	Gm17491
0.000333935	1.45895	0.047	0.017	1	Chondrocytes	Gm10575
0.000334695	1.37794	0.186	0.059	1	Chondrocytes	Entpd6
0.000335041	1.5949	0.256	0.075	1	Chondrocytes	Cdkn2aipnl
0.000338069	1.67819	0.209	0.057	1	Chondrocytes	Gm14966
0.000340049	2.95817	0.07	0.007	1	Chondrocytes	Gmnn
0.000342554	1.21121	0.047	0.021	1	Chondrocytes	Gm49171
0.000346738	4.09166	0.047	0.002	1	Chondrocytes	4833447P13Rik
0.000355015	2.32511	0.093	0.016	1	Chondrocytes	6330403L08Rik
0.000355311	1.11595	0.442	0.181	1	Chondrocytes	Cdc42ep4
0.000355509	1.29685	0.349	0.12	1	Chondrocytes	Snhg20
0.000365326	3.54498	0.047	0.004	1	Chondrocytes	Tspan33
0.00036578	1.1589	0.302	0.12	1	Chondrocytes	Srf
0.000371666	1.97864	0.116	0.019	1	Chondrocytes	Pnpla3
0.000373939	1.53487	0.186	0.054	1	Chondrocytes	Qrsl1
0.00037437	2.13428	0.07	0.012	1	Chondrocytes	Gm13830
0.000380691	2.58178	0.116	0.02	1	Chondrocytes	2500002B13Rik
0.000380818	1.00821	0.791	0.513	1	Chondrocytes	Znrf1
0.000381414	1.0416	0.442	0.186	1	Chondrocytes	Ifrd2
0.000381514	1.12678	0.395	0.169	1	Chondrocytes	Nt5m
0.000382631	1.2604	0.209	0.077	1	Chondrocytes	Mbd6
0.000390306	1.27102	0.791	0.644	1	Chondrocytes	Lox
0.000391615	2.11652	0.116	0.023	1	Chondrocytes	Abcc10
0.000401429	1.16815	0.233	0.092	1	Chondrocytes	B4galt3
0.000401569	1.51355	0.442	0.203	1	Chondrocytes	Orai1
0.000404401	3.43589	0.07	0.007	1	Chondrocytes	Gm56711
0.000406699	2.39492	0.047	0.01	1	Chondrocytes	Neurl1b
0.000410955	5.87309	0.023	0.001	1	Chondrocytes	Nkx2-2
0.000413506	4.22354	0.093	0.005	1	Chondrocytes	4930458D05Rik
0.000415696	3.5703	0.047	0.006	1	Chondrocytes	Gm16712
0.000416025	1.20085	0.302	0.115	1	Chondrocytes	Sugp1
0.000422088	1.7126	0.419	0.159	1	Chondrocytes	Exosc9
0.000422297	1.11405	0.395	0.16	1	Chondrocytes	Kat5
0.000423646	1.10757	0.442	0.184	1	Chondrocytes	Psmd10
0.000436226	1.35768	0.116	0.026	1	Chondrocytes	Slc40a1
0.000439816	1.90557	0.209	0.051	1	Chondrocytes	Zbtb11os1
0.000451071	1.22147	0.186	0.063	1	Chondrocytes	Zfp119a
0.000452273	1.3406	0.116	0.036	1	Chondrocytes	Dgke
0.000459106	1.37475	0.326	0.113	1	Chondrocytes	Mettl3
0.000467438	6.25722	0.07	0.001	1	Chondrocytes	4732465J04Rik
0.00047014	1.36443	0.14	0.038	1	Chondrocytes	2900052L18Rik
0.000473551	1.49835	0.209	0.051	1	Chondrocytes	Gm26652
0.000486656	3.01322	0.163	0.022	1	Chondrocytes	Elovl7
0.000494814	4.36468	0.07	0.003	1	Chondrocytes	Lyve1
0.00050605	4.99581	0.047	0.002	1	Chondrocytes	Dthd1
0.000512887	1.77961	0.14	0.039	1	Chondrocytes	Tbc1d25
0.000525797	1.08437	0.163	0.053	1	Chondrocytes	Hs3st3b1
0.000528107	3.28252	0.116	0.009	1	Chondrocytes	Galnt3
0.000528207	1.71017	0.395	0.136	1	Chondrocytes	Atrip
0.000532532	2.43663	0.163	0.027	1	Chondrocytes	Lrp8
0.00053406	2.66111	0.047	0.004	1	Chondrocytes	Gm39859
0.000537197	1.84985	0.07	0.026	1	Chondrocytes	Tprn
0.000543541	1.06998	0.651	0.338	1	Chondrocytes	Trnau1ap
0.000546795	1.19128	0.14	0.049	1	Chondrocytes	Zfp974
0.000546959	1.01756	0.116	0.041	1	Chondrocytes	D3Ertd751e
0.000548266	2.62144	0.116	0.013	1	Chondrocytes	Dlx3
0.000560397	3.34793	0.047	0.005	1	Chondrocytes	Gm17080
0.000560925	1.0365	0.093	0.045	1	Chondrocytes	Zfp628
0.000561014	4.91304	0.07	0.012	1	Chondrocytes	Krt15
0.000568168	3.26538	0.07	0.008	1	Chondrocytes	Gm56696
0.000576719	1.76724	0.209	0.059	1	Chondrocytes	Dmac2
0.00058099	4.01149	0.116	0.009	1	Chondrocytes	Adra2a
0.000584839	5.15181	0.047	0.003	1	Chondrocytes	Psors1c2
0.000586733	1.14423	0.07	0.027	1	Chondrocytes	Xlr3b
0.000588927	1.97939	0.093	0.026	1	Chondrocytes	Gm43111
0.000600173	2.2979	0.093	0.02	1	Chondrocytes	Ulk3
0.000604689	2.73345	0.047	0.004	1	Chondrocytes	Gm15910
0.000609998	1.5775	0.302	0.094	1	Chondrocytes	Gstcd
0.000610852	4.98619	0.093	0.004	1	Chondrocytes	Plek2
0.000612062	1.62198	0.209	0.061	1	Chondrocytes	Tamm41
0.000625371	1.83555	0.279	0.076	1	Chondrocytes	2810001G20Rik
0.000629447	2.11677	0.233	0.053	1	Chondrocytes	Zfp33b
0.00063163	1.55784	0.047	0.015	1	Chondrocytes	AA386476
0.000633132	1.30584	0.326	0.117	1	Chondrocytes	Zfp719
0.000635726	1.39391	0.442	0.173	1	Chondrocytes	Uqcc1
0.000636981	1.15841	0.14	0.057	1	Chondrocytes	Ciao3
0.000639335	2.11342	0.14	0.018	1	Chondrocytes	Col24a1
0.0006405	4.31502	0.093	0.005	1	Chondrocytes	Ssc4d
0.000647786	4.65278	0.047	0.002	1	Chondrocytes	Gm7598
0.00065151	1.00477	0.163	0.054	1	Chondrocytes	Slc25a27
0.000668582	2.61704	0.093	0.015	1	Chondrocytes	Gm56817
0.000673848	1.90317	0.209	0.049	1	Chondrocytes	Trub1
0.000675466	1.094	0.163	0.058	1	Chondrocytes	Gm34343
0.000676603	1.81252	0.07	0.018	1	Chondrocytes	4930556M19Rik
0.000678646	1.39283	0.349	0.128	1	Chondrocytes	Pxylp1
0.000686825	2.11603	0.047	0.014	1	Chondrocytes	Gm56901
0.000687876	2.70506	0.186	0.03	1	Chondrocytes	Trp53i11
0.000691414	3.60839	0.116	0.009	1	Chondrocytes	9830144P21Rik
0.000696758	1.66075	0.186	0.054	1	Chondrocytes	Fam229b
0.000703015	3.84198	0.047	0.003	1	Chondrocytes	4930507D05Rik
0.000705415	2.8864	0.163	0.023	1	Chondrocytes	Rab39b
0.000706129	1.12478	0.442	0.184	1	Chondrocytes	Mars1
0.000707421	2.26857	0.14	0.024	1	Chondrocytes	Rab27a
0.000716767	1.31884	0.093	0.03	1	Chondrocytes	1700029J07Rik
0.000718932	1.37594	0.093	0.032	1	Chondrocytes	B430105G09Rik
0.000720225	1.69427	0.349	0.112	1	Chondrocytes	0610009B22Rik
0.000725785	2.66923	0.07	0.011	1	Chondrocytes	Fbxl12os
0.000732959	1.06214	0.256	0.099	1	Chondrocytes	Ppip5k1
0.000736221	3.3138	0.14	0.035	1	Chondrocytes	Avpr1a
0.00074776	1.84586	0.07	0.012	1	Chondrocytes	Wfdc21
0.000761817	5.32409	0.047	0.001	1	Chondrocytes	Gm5602
0.000764829	1.37016	0.302	0.105	1	Chondrocytes	Saal1
0.000765599	3.11154	0.047	0.008	1	Chondrocytes	Inka2
0.000766679	3.3617	0.07	0.007	1	Chondrocytes	Gm46404
0.000767112	2.48452	0.116	0.015	1	Chondrocytes	Gprasp2
0.000767899	1.25787	0.07	0.019	1	Chondrocytes	Gm57465
0.000786106	1.9211	0.186	0.033	1	Chondrocytes	Tagln
0.000788934	1.1843	0.093	0.039	1	Chondrocytes	D2hgdh
0.000793938	2.01914	0.14	0.031	1	Chondrocytes	Gm3839
0.000794873	3.02475	0.047	0.005	1	Chondrocytes	Ido2
0.000795557	1.90189	0.163	0.038	1	Chondrocytes	Efcab7
0.000798569	1.28054	0.093	0.036	1	Chondrocytes	Krba1
0.000803578	1.07897	0.581	0.308	1	Chondrocytes	Hmga1
0.000803786	2.11338	0.047	0.016	1	Chondrocytes	Gm43597
0.000808128	1.0897	0.558	0.269	1	Chondrocytes	Coq2
0.000810912	2.49118	0.093	0.017	1	Chondrocytes	5430427G11Rik
0.00081163	1.39798	0.047	0.018	1	Chondrocytes	Zfp811
0.000813694	1.21462	0.186	0.065	1	Chondrocytes	Tmem209
0.000814407	1.42674	0.302	0.091	1	Chondrocytes	Dlgap1
0.000815995	1.25972	0.488	0.213	1	Chondrocytes	Ss18l2
0.00081608	1.17681	0.047	0.031	1	Chondrocytes	Coq8a
0.000816793	3.54914	0.116	0.012	1	Chondrocytes	Ufsp1
0.00081757	1.69669	0.116	0.037	1	Chondrocytes	Pgap4
0.000830587	1.18993	0.163	0.066	1	Chondrocytes	Cyren
0.000833325	1.28493	0.395	0.148	1	Chondrocytes	Zfp532
0.000840771	1.97777	0.07	0.016	1	Chondrocytes	Sec14l2
0.000847376	1.03252	0.395	0.172	1	Chondrocytes	Cog6
0.000848815	1.02156	0.279	0.107	1	Chondrocytes	Dnaaf10
0.000852244	1.26366	0.465	0.195	1	Chondrocytes	1600012H06Rik
0.000853146	2.49922	0.093	0.015	1	Chondrocytes	Gm26901
0.000864702	1.53278	0.209	0.065	1	Chondrocytes	Mlycd
0.000875727	2.16945	0.047	0.02	1	Chondrocytes	Gm34006
0.000875769	2.92992	0.047	0.007	1	Chondrocytes	4933431K23Rik
0.000876947	2.35428	0.256	0.076	1	Chondrocytes	Batf
0.000889711	1.12799	0.07	0.029	1	Chondrocytes	4930405A21Rik
0.00089451	2.43763	0.209	0.042	1	Chondrocytes	Zfp51
0.000904124	3.17014	0.047	0.003	1	Chondrocytes	A830019P07Rik
0.000904502	3.33688	0.047	0.007	1	Chondrocytes	Gm12981
0.000913659	1.56067	0.186	0.057	1	Chondrocytes	Slc19a1
0.000915674	1.4934	0.163	0.049	1	Chondrocytes	Gm56764
0.000919616	2.75798	0.163	0.024	1	Chondrocytes	Lss
0.000927537	5.92309	0.07	0.001	1	Chondrocytes	Mybph
0.000928601	3.43315	0.047	0.006	1	Chondrocytes	Ap5b1
0.000929574	1.95761	0.256	0.064	1	Chondrocytes	Zfp975
0.000934628	4.0243	0.07	0.006	1	Chondrocytes	Zbtb3
0.000939732	1.10653	0.395	0.155	1	Chondrocytes	Nck2
0.000941426	1.86361	0.047	0.017	1	Chondrocytes	Far1os
0.000943474	1.18471	0.419	0.171	1	Chondrocytes	Rpp14
0.000947316	2.80048	0.07	0.011	1	Chondrocytes	Hps6
0.000950927	1.37635	0.302	0.11	1	Chondrocytes	Mrpl46
0.000969184	1.12176	0.093	0.024	1	Chondrocytes	H2-Aa
0.000984787	1.46604	0.233	0.072	1	Chondrocytes	Ess2
0.000986986	2.45349	0.116	0.02	1	Chondrocytes	5031415H12Rik
0.000991447	1.13381	0.581	0.301	1	Chondrocytes	Prelid3b
0.000998783	2.4122	0.116	0.018	1	Chondrocytes	Grk3
0.00100348	1.16005	0.535	0.249	1	Chondrocytes	Sema6a
0.00100548	1.59587	0.047	0.009	1	Chondrocytes	Crtac1
0.00100565	3.70679	0.116	0.028	1	Chondrocytes	Cnmd
0.00101043	2.31326	0.186	0.035	1	Chondrocytes	Gm9856
0.00103247	5.43296	0.07	0.003	1	Chondrocytes	Rasl10b
0.00103753	1.19889	0.465	0.2	1	Chondrocytes	Bud23
0.0010377	2.25398	0.093	0.013	1	Chondrocytes	Gm57337
0.00103774	1.69466	0.186	0.05	1	Chondrocytes	Rpap1
0.0010384	2.27864	0.047	0.013	1	Chondrocytes	4930511M06Rik
0.00104289	1.0629	0.116	0.043	1	Chondrocytes	Zfp287
0.00104588	3.00746	0.116	0.016	1	Chondrocytes	ENSMUSG00000121487
0.00105137	2.12803	0.256	0.063	1	Chondrocytes	Gm20257
0.00105714	3.38525	0.047	0.006	1	Chondrocytes	Gm48357
0.00106882	1.90056	0.093	0.019	1	Chondrocytes	Gm11837
0.00108128	1.44347	0.209	0.063	1	Chondrocytes	Shld1
0.00108229	2.42287	0.047	0.016	1	Chondrocytes	Esam
0.00109117	1.65136	0.233	0.067	1	Chondrocytes	Eid2
0.00109322	1.78397	0.186	0.039	1	Chondrocytes	Bc1
0.00111051	1.93102	0.116	0.03	1	Chondrocytes	BC024063
0.00111869	2.82126	0.163	0.026	1	Chondrocytes	Gm56765
0.00113947	2.45099	0.093	0.018	1	Chondrocytes	D030016M11Rik
0.00114493	2.93092	0.093	0.011	1	Chondrocytes	Gm11210
0.00115264	1.05095	0.093	0.037	1	Chondrocytes	Zfp444
0.00116014	1.53381	0.047	0.018	1	Chondrocytes	Gm50333
0.00116059	1.18955	0.093	0.03	1	Chondrocytes	B230217O12Rik
0.00119027	4.42106	0.047	0.003	1	Chondrocytes	Gm31814
0.00119339	6.59436	0.047	0	1	Chondrocytes	Ptpn7
0.00119507	2.7621	0.047	0.007	1	Chondrocytes	Lrrc24
0.00119609	1.62321	0.186	0.046	1	Chondrocytes	Arl10
0.00120578	3.30298	0.093	0.01	1	Chondrocytes	5033430I15Rik
0.00120748	1.66627	0.14	0.036	1	Chondrocytes	Zfp113
0.00120948	1.44329	0.256	0.074	1	Chondrocytes	Tmem117
0.00122164	1.31808	0.093	0.032	1	Chondrocytes	Zfp27
0.00122757	1.10937	0.465	0.2	1	Chondrocytes	D630045J12Rik
0.00123116	1.58579	0.256	0.074	1	Chondrocytes	Tsen2
0.0012368	2.24373	0.186	0.04	1	Chondrocytes	Morn2
0.00123822	1.62051	0.116	0.028	1	Chondrocytes	Ccdc173
0.00124214	1.09035	0.209	0.089	1	Chondrocytes	Trub2
0.00124326	1.70439	0.14	0.034	1	Chondrocytes	Nudt6
0.00124714	5.00634	0.07	0.002	1	Chondrocytes	Folr2
0.00124716	1.78852	0.07	0.012	1	Chondrocytes	4930428N03Rik
0.00125103	4.59505	0.047	0.002	1	Chondrocytes	Gm10425
0.00125985	1.67983	0.395	0.21	1	Chondrocytes	Krtdap
0.00126393	2.63711	0.07	0.011	1	Chondrocytes	Gm44507
0.00126616	2.44927	0.047	0.009	1	Chondrocytes	Hc
0.0012716	1.46745	0.14	0.041	1	Chondrocytes	B4galt4
0.00129563	1.70975	0.093	0.025	1	Chondrocytes	B930046K06Rik
0.00131718	3.67104	0.07	0.003	1	Chondrocytes	Gm54771
0.00132136	1.01268	0.209	0.078	1	Chondrocytes	Clmn
0.00135801	1.01722	0.233	0.09	1	Chondrocytes	5730480H06Rik
0.00137204	1.24336	0.419	0.18	1	Chondrocytes	Gtf3c6
0.00137945	2.1987	0.116	0.022	1	Chondrocytes	2610029K11Rik
0.0013918	7.79058	0.047	0	1	Chondrocytes	Agr2
0.00139292	1.10003	0.349	0.137	1	Chondrocytes	Tceanc2
0.00139373	1.29239	0.14	0.055	1	Chondrocytes	Zfp595
0.00139384	1.51556	0.163	0.046	1	Chondrocytes	Rhod
0.00139567	2.71326	0.047	0.013	1	Chondrocytes	Ncf4
0.0013967	1.61313	0.209	0.064	1	Chondrocytes	Fbxo46
0.00141012	1.59117	0.116	0.026	1	Chondrocytes	Myoz3
0.00141622	1.6134	0.163	0.04	1	Chondrocytes	Exoc6
0.00142649	3.39593	0.047	0.005	1	Chondrocytes	Gm57028
0.00143592	1.42351	0.07	0.028	1	Chondrocytes	Vps25
0.00143683	2.05819	0.07	0.011	1	Chondrocytes	4930537H20Rik
0.00145749	6.76781	0.047	0	1	Chondrocytes	Lincred1
0.00148293	4.30505	0.047	0.003	1	Chondrocytes	Mymk
0.00148329	1.12805	0.116	0.052	1	Chondrocytes	Trim21
0.00149092	4.16262	0.047	0.002	1	Chondrocytes	Gm30262
0.00151492	4.96074	0.047	0.001	1	Chondrocytes	Gm31125
0.0015241	2.50673	0.07	0.011	1	Chondrocytes	Slc45a3
0.00152742	1.23241	0.07	0.024	1	Chondrocytes	Gm46218
0.00154654	1.04734	0.442	0.227	1	Chondrocytes	Lactb2
0.00154874	5.69372	0.047	0.001	1	Chondrocytes	2310016D23Rik
0.00155744	2.23465	0.047	0.017	1	Chondrocytes	9130221H12Rik
0.00157288	1.39413	0.326	0.114	1	Chondrocytes	Gm10138
0.00157535	1.92168	0.047	0.019	1	Chondrocytes	4921511C10Rik
0.00159142	2.3467	0.186	0.041	1	Chondrocytes	Lmnb2
0.00162698	1.11516	0.116	0.047	1	Chondrocytes	Tmem62
0.00163014	2.0137	0.047	0.006	1	Chondrocytes	Ccdc68
0.00163591	1.50745	0.116	0.038	1	Chondrocytes	Zfp111
0.0016737	1.45866	0.14	0.048	1	Chondrocytes	Repin1
0.00170145	2.81773	0.047	0.006	1	Chondrocytes	Mctp2
0.00170704	2.77324	0.07	0.009	1	Chondrocytes	Slc26a9
0.00170975	1.05307	0.395	0.17	1	Chondrocytes	Eif2b1
0.00172757	1.08601	0.488	0.222	1	Chondrocytes	Ptprk
0.00173656	1.47994	0.116	0.04	1	Chondrocytes	Dhx34
0.00174204	4.37409	0.07	0.02	1	Chondrocytes	Krt5
0.00177764	1.33391	0.256	0.089	1	Chondrocytes	Gtf2h3
0.00178544	1.0558	0.07	0.031	1	Chondrocytes	Frmd3
0.00178574	3.59591	0.093	0.008	1	Chondrocytes	Spag4
0.00180349	2.37563	0.093	0.014	1	Chondrocytes	Agbl5
0.00181071	1.38254	0.116	0.037	1	Chondrocytes	Top1mt
0.00182386	1.28426	0.326	0.122	1	Chondrocytes	Acsl1
0.0018398	4.72366	0.047	0.006	1	Chondrocytes	Gm28376
0.00184603	1.57597	0.279	0.121	1	Chondrocytes	Ndor1
0.00184918	1.1242	0.326	0.13	1	Chondrocytes	C2cd5
0.00185064	1.54553	0.116	0.04	1	Chondrocytes	D11Wsu47e
0.00185262	1.12155	0.558	0.291	1	Chondrocytes	Ormdl2
0.00185484	1.525	0.093	0.014	1	Chondrocytes	Mdga2
0.0018718	1.97779	0.163	0.037	1	Chondrocytes	Gm35417
0.00187399	1.17192	0.326	0.127	1	Chondrocytes	Grpel2
0.00187538	3.19451	0.047	0.006	1	Chondrocytes	Gm17249
0.00187651	1.68855	0.302	0.096	1	Chondrocytes	Snrnp35
0.00188148	1.48916	0.209	0.067	1	Chondrocytes	Smug1
0.00189272	1.57117	0.093	0.019	1	Chondrocytes	Cracd
0.00190126	2.07024	0.07	0.022	1	Chondrocytes	Fam220a
0.00191839	1.40883	0.349	0.124	1	Chondrocytes	Fzd8
0.00191974	1.05344	0.14	0.064	1	Chondrocytes	Sfn
0.001923	2.18678	0.116	0.023	1	Chondrocytes	Ccdc181
0.00193038	1.86088	0.07	0.015	1	Chondrocytes	Neurl1a
0.00193318	1.70993	0.349	0.128	1	Chondrocytes	Rdh11
0.00194422	1.17521	0.326	0.125	1	Chondrocytes	Etv5
0.00194814	1.88881	0.047	0.038	1	Chondrocytes	Thtpa
0.0019543	3.01202	0.093	0.011	1	Chondrocytes	Sgcg
0.00196243	2.75815	0.093	0.015	1	Chondrocytes	Gm29170
0.00196312	2.30988	0.14	0.029	1	Chondrocytes	Gm56501
0.00197431	1.36249	0.279	0.097	1	Chondrocytes	Atmin
0.00197872	1.23254	0.209	0.068	1	Chondrocytes	Traf3ip1
0.00198283	2.12185	0.07	0.02	1	Chondrocytes	Haus5
0.0020233	4.41781	0.047	0.002	1	Chondrocytes	Gm56833
0.00205613	1.43609	0.14	0.042	1	Chondrocytes	Dus2
0.00207536	3.89051	0.116	0.011	1	Chondrocytes	Dph1
0.00207633	2.88903	0.093	0.011	1	Chondrocytes	Gm15834
0.00208182	1.0056	0.14	0.053	1	Chondrocytes	Gm26782
0.00209051	1.64893	0.163	0.052	1	Chondrocytes	Eno1b
0.00211125	2.87344	0.093	0.012	1	Chondrocytes	C230035I16Rik
0.00212747	5.00302	0.07	0.003	1	Chondrocytes	Gm12349
0.00213508	1.43196	0.326	0.111	1	Chondrocytes	Polk
0.00215254	1.15008	0.047	0.025	1	Chondrocytes	Chrnb1
0.00217287	1.49801	0.279	0.117	1	Chondrocytes	Faim
0.00217869	2.76237	0.116	0.014	1	Chondrocytes	D330050G23Rik
0.00222169	1.32509	0.419	0.171	1	Chondrocytes	Kdm5d
0.00223075	1.23529	0.163	0.045	1	Chondrocytes	Dll1
0.00223551	3.37798	0.07	0.008	1	Chondrocytes	1700084E18Rik
0.00224442	1.01746	0.581	0.309	1	Chondrocytes	Aen
0.00226357	4.24119	0.07	0.004	1	Chondrocytes	Snph
0.00227491	5.03029	0.047	0.002	1	Chondrocytes	Hcst
0.00231986	2.70722	0.07	0.011	1	Chondrocytes	1700045H11Rik
0.00232582	1.53239	0.209	0.065	1	Chondrocytes	Fam219b
0.00233671	1.56433	0.047	0.018	1	Chondrocytes	Ncf2
0.00233986	1.43671	0.047	0.019	1	Chondrocytes	Il19
0.00235359	3.18887	0.047	0.018	1	Chondrocytes	Gm43774
0.00237267	1.13514	0.558	0.294	1	Chondrocytes	Itpa
0.00237681	1.04234	0.442	0.204	1	Chondrocytes	2810001A02Rik
0.00238656	3.12055	0.047	0.005	1	Chondrocytes	Cytip
0.00238926	2.70405	0.047	0.007	1	Chondrocytes	Trim38
0.00239964	1.27536	0.14	0.057	1	Chondrocytes	Gm33887
0.00240028	2.95531	0.14	0.023	1	Chondrocytes	Rgs5
0.00240775	1.56288	0.093	0.027	1	Chondrocytes	Tyrobp
0.00241459	1.2788	0.372	0.148	1	Chondrocytes	Zw10
0.00245579	4.13654	0.047	0.004	1	Chondrocytes	Gm49785
0.00248926	1.26238	0.14	0.057	1	Chondrocytes	Hyal1
0.00249457	1.10045	0.326	0.133	1	Chondrocytes	Polr1b
0.00249487	1.16679	0.186	0.068	1	Chondrocytes	Ormdl1
0.00252692	1.02918	0.047	0.034	1	Chondrocytes	C230013L11Rik
0.00255087	1.60554	0.116	0.032	1	Chondrocytes	Acot1
0.00255175	1.5388	0.07	0.07	1	Chondrocytes	Ada
0.00255623	1.44029	0.093	0.033	1	Chondrocytes	Ap4b1
0.00257164	3.13542	0.047	0.007	1	Chondrocytes	Itgb2
0.00257426	1.45982	0.186	0.051	1	Chondrocytes	AU041133
0.00257586	1.60122	0.326	0.12	1	Chondrocytes	Elac2
0.00260273	1.01676	0.581	0.304	1	Chondrocytes	Prpf38a
0.00260674	1.51716	0.186	0.054	1	Chondrocytes	Bdkrb1
0.00260788	6.82772	0.047	0	1	Chondrocytes	Plxna4os1
0.00261499	1.19995	0.163	0.053	1	Chondrocytes	Tes
0.00262685	2.61256	0.047	0.011	1	Chondrocytes	Scg5
0.00264017	1.56681	0.302	0.17	1	Chondrocytes	Gbp6
0.00266893	1.39942	0.465	0.247	1	Chondrocytes	Tbc1d1
0.00268058	3.06766	0.07	0.009	1	Chondrocytes	C130050O18Rik
0.00270046	3.72921	0.047	0.004	1	Chondrocytes	Sox5os4
0.00270698	1.86418	0.163	0.044	1	Chondrocytes	Rabl2
0.00272353	3.66381	0.07	0.007	1	Chondrocytes	Gm29361
0.00274067	2.03664	0.186	0.043	1	Chondrocytes	Gm12359
0.00276111	1.37149	0.07	0.019	1	Chondrocytes	Gm11457
0.00277289	1.24625	0.279	0.099	1	Chondrocytes	Gcc1
0.00277938	1.28871	0.116	0.04	1	Chondrocytes	Nubpl
0.00282617	1.34142	0.07	0.037	1	Chondrocytes	Atxn7l2
0.00284223	1.20963	0.256	0.097	1	Chondrocytes	A630072M18Rik
0.00284392	1.07345	0.349	0.154	1	Chondrocytes	Echdc1
0.00284819	1.63239	0.047	0.007	1	Chondrocytes	Gm57374
0.00285289	1.72641	0.07	0.02	1	Chondrocytes	Fam217b
0.00288101	1.75194	0.14	0.042	1	Chondrocytes	Mlh1
0.00289691	1.99478	0.047	0.019	1	Chondrocytes	Zfp691
0.00295653	2.82765	0.047	0.005	1	Chondrocytes	Gm34189
0.00297325	1.22734	0.163	0.058	1	Chondrocytes	B930095G15Rik
0.00300773	1.95736	0.233	0.065	1	Chondrocytes	Tbccd1
0.00302138	2.12232	0.07	0.017	1	Chondrocytes	Zfp72
0.00307038	3.3848	0.047	0.006	1	Chondrocytes	Map10
0.00309494	1.6639	0.093	0.029	1	Chondrocytes	Pcdhga5
0.003096	1.05768	0.651	0.396	1	Chondrocytes	Cyp7b1
0.00310111	4.5365	0.093	0.007	1	Chondrocytes	Stfa3
0.00312471	1.40105	0.047	0.013	1	Chondrocytes	Mns1
0.00314143	1.38508	0.326	0.115	1	Chondrocytes	Tcp11l1
0.00314789	6.14773	0.047	0.001	1	Chondrocytes	Gm43066
0.00315017	1.00943	0.07	0.033	1	Chondrocytes	Zgrf1
0.00319137	6.13713	0.047	0.001	1	Chondrocytes	Krt81
0.0031934	1.2303	0.116	0.049	1	Chondrocytes	Kbtbd3
0.00322551	1.2655	0.093	0.034	1	Chondrocytes	Lig4
0.00323668	2.76524	0.047	0.009	1	Chondrocytes	Klb
0.0032466	1.86205	0.047	0.013	1	Chondrocytes	Sfmbt2
0.00325148	2.24173	0.163	0.03	1	Chondrocytes	Gm56847
0.00325665	1.34071	0.465	0.215	1	Chondrocytes	Mamld1
0.00327924	1.77796	0.093	0.032	1	Chondrocytes	Wdr24
0.00328622	1.57214	0.256	0.08	1	Chondrocytes	Lins1
0.00333182	1.28101	0.07	0.03	1	Chondrocytes	ENSMUSG00000121476
0.00336523	1.56264	0.047	0.018	1	Chondrocytes	Arhgap45
0.003431	1.64879	0.07	0.021	1	Chondrocytes	4931414P19Rik
0.00343642	4.33362	0.047	0.003	1	Chondrocytes	Gm15199
0.00344917	2.24502	0.116	0.021	1	Chondrocytes	Mief2
0.00345669	3.03779	0.047	0.006	1	Chondrocytes	Zfp57
0.00346807	2.33569	0.07	0.021	1	Chondrocytes	Mgst2
0.00349522	1.51367	0.163	0.053	1	Chondrocytes	Mettl22
0.00351457	3.50043	0.047	0.006	1	Chondrocytes	Gm56588
0.00351879	1.57279	0.209	0.066	1	Chondrocytes	Traf1
0.00352281	2.73808	0.07	0.011	1	Chondrocytes	Zkscan7
0.00356454	1.23185	0.163	0.067	1	Chondrocytes	Oma1
0.00360226	1.96669	0.116	0.032	1	Chondrocytes	Siah1b
0.0036034	2.35148	0.116	0.024	1	Chondrocytes	Ddx28
0.00360996	1.71107	0.256	0.075	1	Chondrocytes	Mtif3
0.00365869	1.10599	0.233	0.099	1	Chondrocytes	B4galt7
0.00367398	1.78002	0.116	0.034	1	Chondrocytes	Gm56741
0.00370404	3.88554	0.093	0.008	1	Chondrocytes	Fam241b
0.00370709	1.0809	0.07	0.033	1	Chondrocytes	Accs
0.00372074	2.37939	0.07	0.015	1	Chondrocytes	Gm43113
0.00372626	1.03781	0.279	0.113	1	Chondrocytes	Zfp369
0.00374212	1.42898	0.047	0.023	1	Chondrocytes	Tmem198
0.00376721	2.70716	0.093	0.017	1	Chondrocytes	Mapk13
0.00376933	1.03097	0.628	0.366	1	Chondrocytes	Agpat5
0.00380263	1.38507	0.256	0.129	1	Chondrocytes	Zfp212
0.00391852	2.49145	0.163	0.03	1	Chondrocytes	4930471E19Rik
0.00392308	2.0755	0.209	0.055	1	Chondrocytes	Slc35c1
0.0039384	1.25242	0.093	0.021	1	Chondrocytes	Chn2
0.00395417	2.73891	0.047	0.007	1	Chondrocytes	Psma8
0.00396941	1.08797	0.349	0.147	1	Chondrocytes	Vasp
0.0039763	1.34735	0.093	0.024	1	Chondrocytes	Cd74
0.00399898	2.45624	0.047	0.006	1	Chondrocytes	Kcnh1
0.00401776	1.01854	0.209	0.093	1	Chondrocytes	Armt1
0.00402316	1.20926	0.465	0.214	1	Chondrocytes	Slc35a4
0.00408524	3.58626	0.093	0.008	1	Chondrocytes	Gm30624
0.00408553	1.13727	0.256	0.085	1	Chondrocytes	Arhgef28
0.00411272	1.77131	0.07	0.017	1	Chondrocytes	4930532G15Rik
0.0041798	1.2015	0.209	0.086	1	Chondrocytes	Usb1
0.00418287	2.92259	0.07	0.009	1	Chondrocytes	Acot4
0.00418415	2.58247	0.047	0.008	1	Chondrocytes	Gm6288
0.0041873	4.11177	0.047	0.003	1	Chondrocytes	B230322F03Rik
0.00418934	4.241	0.047	0.002	1	Chondrocytes	Heatr4
0.00419266	2.36478	0.163	0.034	1	Chondrocytes	Gm57352
0.00421026	1.83465	0.07	0.024	1	Chondrocytes	Fxyd7
0.00422601	1.36987	0.163	0.055	1	Chondrocytes	Gm43445
0.00422654	3.92551	0.07	0.006	1	Chondrocytes	A930012O16Rik
0.00423399	1.54057	0.349	0.135	1	Chondrocytes	Zbtb6
0.00426898	1.86621	0.07	0.023	1	Chondrocytes	Ybey
0.00431331	5.32393	0.023	0.002	1	Chondrocytes	Gm47121
0.00433508	5.84273	0.023	0.003	1	Chondrocytes	Gm34678
0.00434062	1.47651	0.07	0.015	1	Chondrocytes	Samd12
0.00434499	1.33833	0.372	0.15	1	Chondrocytes	Sco1
0.00440163	1.34794	0.395	0.166	1	Chondrocytes	Tbrg4
0.00441613	1.44418	0.093	0.039	1	Chondrocytes	Tmem141
0.00441826	1.60084	0.07	0.024	1	Chondrocytes	Lpcat4
0.0044349	2.01768	0.186	0.046	1	Chondrocytes	Gm15283
0.00444821	1.11866	0.047	0.026	1	Chondrocytes	Zfp712
0.00445473	2.6707	0.093	0.013	1	Chondrocytes	Ip6k3
0.00447213	2.06878	0.093	0.02	1	Chondrocytes	H4c8
0.00447763	1.63952	0.093	0.029	1	Chondrocytes	Mfsd2b
0.00447917	3.34886	0.07	0.006	1	Chondrocytes	Shroom2
0.00450391	1.67695	0.116	0.035	1	Chondrocytes	Cfap54
0.00451245	1.14416	0.209	0.086	1	Chondrocytes	Zfp513
0.0045293	4.13205	0.047	0.008	1	Chondrocytes	Ahsg
0.00456041	1.76383	0.116	0.034	1	Chondrocytes	Gm49457
0.00457068	1.6822	0.07	0.015	1	Chondrocytes	Micall2
0.00458609	3.02219	0.07	0.01	1	Chondrocytes	Or5p58
0.00459818	2.09353	0.186	0.043	1	Chondrocytes	Rfc3
0.00468729	3.00252	0.047	0.007	1	Chondrocytes	Pomc
0.00474117	2.16918	0.07	0.016	1	Chondrocytes	9230116N13Rik
0.00474621	1.61174	0.07	0.021	1	Chondrocytes	Gm45774
0.00476368	7.28044	0.047	0	1	Chondrocytes	1810053B23Rik
0.00481012	1.04124	0.163	0.068	1	Chondrocytes	Ranbp6
0.00484034	1.04002	0.047	0.037	1	Chondrocytes	C130036L24Rik
0.0048503	2.23541	0.093	0.022	1	Chondrocytes	Gm56596
0.00486545	3.37036	0.07	0.009	1	Chondrocytes	Gm56875
0.00487417	1.42014	0.07	0.021	1	Chondrocytes	Accsl
0.00487769	4.83026	0.047	0.001	1	Chondrocytes	Tescl
0.00488286	1.0835	0.395	0.178	1	Chondrocytes	Bap1
0.00488621	1.65932	0.047	0.01	1	Chondrocytes	Gm4890
0.00489719	1.22867	0.093	0.028	1	Chondrocytes	Cacna1d
0.00494218	3.30995	0.093	0.012	1	Chondrocytes	Gm57071
0.00494263	1.93263	0.186	0.049	1	Chondrocytes	Rbm12b1
0.00494338	3.01891	0.047	0.007	1	Chondrocytes	Acbd7
0.00498439	1.47708	0.116	0.043	1	Chondrocytes	Mocs3
0.00498662	1.33519	0.047	0.015	1	Chondrocytes	Mgarp
0.00499386	1.22564	0.047	0.011	1	Chondrocytes	Ccdc60
0.00501611	3.89772	0.047	0.003	1	Chondrocytes	Gm12454
0.00502123	1.91234	0.209	0.054	1	Chondrocytes	Cchcr1
0.00510985	2.06603	0.256	0.077	1	Chondrocytes	Cmc2
0.00511342	2.78433	0.116	0.019	1	Chondrocytes	2010204K13Rik
0.00511407	1.64554	0.047	0.013	1	Chondrocytes	Gsc
0.0051415	1.82472	0.07	0.025	1	Chondrocytes	Gm50013
0.00519277	5.92269	0.047	0.001	1	Chondrocytes	Krt18
0.0052024	4.98587	0.047	0.001	1	Chondrocytes	Gm13293
0.00522769	2.9485	0.047	0.007	1	Chondrocytes	Gm37083
0.00528329	1.16171	0.279	0.151	1	Chondrocytes	Cables2
0.00529903	5.5814	0.047	0.001	1	Chondrocytes	Gm17055
0.00530701	1.27393	0.14	0.048	1	Chondrocytes	1810024B03Rik
0.00533531	2.57305	0.093	0.014	1	Chondrocytes	Spaar
0.00537198	1.03056	0.116	0.052	1	Chondrocytes	Dusp28
0.00539945	1.24576	0.047	0.012	1	Chondrocytes	Clec4d
0.0054145	1.97096	0.07	0.019	1	Chondrocytes	Hhla1
0.0054401	2.26152	0.047	0.015	1	Chondrocytes	Zfp433
0.00548913	1.7847	0.209	0.06	1	Chondrocytes	Rsad1
0.00552664	3.69357	0.023	0.012	1	Chondrocytes	Gm44067
0.00553329	1.44361	0.14	0.045	1	Chondrocytes	2310015A10Rik
0.00554384	3.03411	0.047	0.008	1	Chondrocytes	Tdrkh
0.00560839	1.01063	0.093	0.034	1	Chondrocytes	Odad1
0.00564621	1.92263	0.047	0.023	1	Chondrocytes	Gm7694
0.00567364	7.48356	0.047	0	1	Chondrocytes	Syt8
0.00567559	1.16374	0.279	0.107	1	Chondrocytes	Pcgf6
0.00567963	2.6072	0.14	0.028	1	Chondrocytes	C030034I22Rik
0.00571552	1.00636	0.093	0.045	1	Chondrocytes	Lratd2
0.00577884	2.13287	0.047	0.012	1	Chondrocytes	Gm26903
0.00579628	1.09391	0.14	0.056	1	Chondrocytes	Dync2i2
0.00581729	3.30619	0.047	0.006	1	Chondrocytes	Gstt4
0.00584127	2.79194	0.047	0.006	1	Chondrocytes	Laptm5
0.00584188	4.26668	0.047	0.002	1	Chondrocytes	Prss46
0.00584234	3.62692	0.047	0.005	1	Chondrocytes	Gm57367
0.0058831	1.93411	0.116	0.029	1	Chondrocytes	Gm10131
0.00589597	1.15061	0.349	0.161	1	Chondrocytes	Phospho2
0.0059023	1.4483	0.256	0.093	1	Chondrocytes	Kctd13
0.00592863	3.32873	0.07	0.01	1	Chondrocytes	Gm16793
0.00596175	2.02326	0.07	0.018	1	Chondrocytes	Neu3
0.00596618	3.42086	0.047	0.004	1	Chondrocytes	Sh3bgr
0.00606909	1.30592	0.07	0.032	1	Chondrocytes	9430015G10Rik
0.0061715	1.29567	0.209	0.077	1	Chondrocytes	Ppil1
0.00617409	1.51926	0.256	0.086	1	Chondrocytes	Gtf2h2
0.00617696	3.92915	0.093	0.009	1	Chondrocytes	1700087I21Rik
0.00625273	1.83129	0.14	0.044	1	Chondrocytes	Spryd4
0.00629304	2.45133	0.07	0.008	1	Chondrocytes	Sptb
0.00630201	1.18231	0.047	0.028	1	Chondrocytes	3830408C21Rik
0.00630942	2.84872	0.047	0.009	1	Chondrocytes	Rps6ka1
0.00635423	2.62137	0.047	0.008	1	Chondrocytes	Gm13274
0.00636048	1.21982	0.326	0.132	1	Chondrocytes	Gatc
0.00641512	1.07497	0.209	0.089	1	Chondrocytes	Zfp429
0.00643481	1.54968	0.047	0.02	1	Chondrocytes	2610306M01Rik
0.00651988	2.59585	0.163	0.04	1	Chondrocytes	Gm32673
0.00652398	5.58069	0.047	0.001	1	Chondrocytes	Gm47465
0.00653155	1.35251	0.349	0.148	1	Chondrocytes	Abhd17c
0.00661624	1.11157	0.163	0.063	1	Chondrocytes	Dgkq
0.00667779	1.71899	0.093	0.03	1	Chondrocytes	Gm10184
0.00673404	2.05874	0.047	0.013	1	Chondrocytes	Kif11
0.00675426	1.99901	0.116	0.016	1	Chondrocytes	Mmp13
0.00679282	1.61307	0.093	0.026	1	Chondrocytes	Fkbp1b
0.00679549	1.87301	0.07	0.015	1	Chondrocytes	H2-Eb1
0.00682456	1.98485	0.047	0.01	1	Chondrocytes	Cldn5
0.00684294	1.88213	0.047	0.018	1	Chondrocytes	Stk35os1
0.00684701	3.72823	0.047	0.004	1	Chondrocytes	4930478K11Rik
0.00690684	3.74801	0.047	0.004	1	Chondrocytes	Gm20658
0.00693139	1.0699	0.116	0.046	1	Chondrocytes	Eml5
0.00694674	1.51851	0.07	0.022	1	Chondrocytes	Zfp40
0.00695147	3.19935	0.047	0.007	1	Chondrocytes	4833408A19Rik
0.00697194	1.02645	0.163	0.071	1	Chondrocytes	Ccdc130
0.00700611	1.8617	0.07	0.02	1	Chondrocytes	Zmynd15
0.00702451	1.57512	0.116	0.03	1	Chondrocytes	6030443J06Rik
0.00703839	1.27427	0.116	0.055	1	Chondrocytes	Fen1
0.00704387	1.54468	0.07	0.027	1	Chondrocytes	Fbxo5
0.00709457	3.9233	0.093	0.009	1	Chondrocytes	Rab11fip1
0.00714131	2.50536	0.07	0.015	1	Chondrocytes	Lrp1b
0.00721048	2.27172	0.14	0.028	1	Chondrocytes	Zfp105
0.00734982	1.23815	0.209	0.074	1	Chondrocytes	Zfp335os
0.00737549	1.86624	0.093	0.017	1	Chondrocytes	Fhad1
0.00737795	1.37523	0.047	0.027	1	Chondrocytes	ENSMUSG00000121500
0.00738264	1.71168	0.047	0.014	1	Chondrocytes	Gm13708
0.00740802	4.35031	0.047	0.003	1	Chondrocytes	Gm11496
0.00742004	1.09084	0.395	0.179	1	Chondrocytes	Filip1
0.00761754	2.32756	0.047	0.014	1	Chondrocytes	Inha
0.00766123	4.77993	0.047	0.002	1	Chondrocytes	AI467606
0.00767473	1.74606	0.07	0.019	1	Chondrocytes	Gm34934
0.00768034	3.11921	0.047	0.005	1	Chondrocytes	Prr29
0.00769153	1.168	0.047	0.028	1	Chondrocytes	Ntn3
0.0077612	1.43727	0.093	0.031	1	Chondrocytes	Tubd1
0.00779604	1.29496	0.093	0.038	1	Chondrocytes	Zbtb45
0.0078294	2.67656	0.14	0.025	1	Chondrocytes	Gm57457
0.00789482	2.19478	0.047	0.016	1	Chondrocytes	9030025P20Rik
0.00791664	4.85056	0.047	0.012	1	Chondrocytes	Dock2
0.00792433	2.59995	0.047	0.011	1	Chondrocytes	1700007L15Rik
0.00794091	1.1791	0.093	0.036	1	Chondrocytes	Pcdhgc4
0.00799533	2.57245	0.093	0.017	1	Chondrocytes	C030037D09Rik
0.00802075	2.55112	0.07	0.012	1	Chondrocytes	Gm56894
0.00802076	3.07248	0.047	0.008	1	Chondrocytes	4930557K07Rik
0.00803256	1.41289	0.14	0.041	1	Chondrocytes	Pacrg
0.00805299	2.55923	0.07	0.012	1	Chondrocytes	Tor4a
0.00807655	1.97415	0.116	0.031	1	Chondrocytes	Cenpw
0.00821449	5.37942	0.047	0.002	1	Chondrocytes	Gm4219
0.00821888	1.59216	0.186	0.056	1	Chondrocytes	Zfp783
0.00824315	1.33465	0.07	0.028	1	Chondrocytes	Gm5914
0.00827919	1.85336	0.07	0.02	1	Chondrocytes	Gm20033
0.0082792	1.36404	0.186	0.067	1	Chondrocytes	Klrg2
0.00841187	1.93776	0.116	0.023	1	Chondrocytes	Ccdc14
0.00842534	3.4131	0.047	0.004	1	Chondrocytes	1700086P04Rik
0.00863909	1.87618	0.256	0.083	1	Chondrocytes	Egr2
0.00865657	1.35548	0.14	0.049	1	Chondrocytes	Mettl8
0.00867828	2.1212	0.163	0.036	1	Chondrocytes	Hspb6
0.00869774	1.09879	0.116	0.056	1	Chondrocytes	F8a
0.0087652	1.06962	0.233	0.11	1	Chondrocytes	Zkscan6
0.00892937	1.15619	0.047	0.024	1	Chondrocytes	C330013E15Rik
0.00896759	3.12136	0.047	0.006	1	Chondrocytes	Gm5141
0.00897653	2.47843	0.07	0.016	1	Chondrocytes	Fkbpl
0.00905711	1.63134	0.163	0.052	1	Chondrocytes	Mkks
0.00908797	1.78209	0.302	0.145	1	Chondrocytes	Cadm1
0.0090884	1.00029	0.163	0.073	1	Chondrocytes	Zfp963
0.00911901	1.23038	0.209	0.085	1	Chondrocytes	D17H6S56E-5
0.00918662	1.00426	0.209	0.082	1	Chondrocytes	Acsf2
0.00919046	2.71352	0.07	0.013	1	Chondrocytes	A630052C17Rik
0.00920122	2.18324	0.07	0.018	1	Chondrocytes	Apol7d
0.00921547	1.70467	0.07	0.025	1	Chondrocytes	Pgap3
0.00931184	1.01956	0.535	0.287	1	Chondrocytes	Dhrs3
0.00933712	7.22794	0.047	0	1	Chondrocytes	Etos1
0.00936113	2.17475	0.093	0.022	1	Chondrocytes	Trmt5
0.00938964	1.15354	0.256	0.102	1	Chondrocytes	Tgds
0.00949013	1.19219	0.209	0.069	1	Chondrocytes	Jph1
0.00952344	2.138	0.116	0.027	1	Chondrocytes	Slc35g2
0.00953821	4.48437	0.047	0.003	1	Chondrocytes	Gcnt7
0.00961089	1.00686	0.163	0.074	1	Chondrocytes	Tctn2
0.00961732	3.13424	0.047	0.007	1	Chondrocytes	Gm57238
0.00961952	3.57602	0.047	0.004	1	Chondrocytes	Nek5
0.00962753	1.97799	0.047	0.017	1	Chondrocytes	Gm27241
0.00963663	1.22296	0.349	0.149	1	Chondrocytes	Pwp2
0.00965185	2.22113	0.047	0.013	1	Chondrocytes	Cplane2
0.00976653	1.05774	0.372	0.183	1	Chondrocytes	Snapc1
0.00977328	1.14896	0.302	0.127	1	Chondrocytes	Rpa2
0.00983691	1.67914	0.07	0.019	1	Chondrocytes	Mreg
0.00986456	2.52218	0.14	0.033	1	Chondrocytes	Rsph3b
0.0098714	1.75699	0.093	0.026	1	Chondrocytes	Gm12655
0.00998122	2.25195	0.047	0.011	1	Chondrocytes	Gm14858
0.00999494	1.104	0.233	0.095	1	Chondrocytes	Nat9
1.73463e-88	3.90849	0.957	0.564	5.84502e-84	Osteoblasts	Ptprd
2.25242e-88	9.4067	0.766	0.03	7.58974e-84	Osteoblasts	Bglap
2.05516e-79	5.21281	0.894	0.156	6.92508e-75	Osteoblasts	Runx2
5.63108e-76	3.92688	0.596	0.385	1.89745e-71	Osteoblasts	Lifr
5.45681e-69	9.50427	0.681	0.014	1.83873e-64	Osteoblasts	Bglap2
3.91995e-62	3.91963	0.809	0.319	1.32087e-57	Osteoblasts	Efna5
6.84264e-55	5.7511	0.574	0.063	2.30569e-50	Osteoblasts	Alpl
2.46093e-52	3.85818	0.702	0.395	8.29236e-48	Osteoblasts	Omd
1.48285e-51	5.54634	0.489	0.091	4.9966e-47	Osteoblasts	Fat3
6.43314e-49	3.49237	0.617	0.254	2.16771e-44	Osteoblasts	Pth1r
1.09425e-47	4.75333	0.915	0.219	3.68718e-43	Osteoblasts	Col12a1
2.13429e-46	4.77977	0.702	0.094	7.19171e-42	Osteoblasts	Gpc1
6.8363e-46	6.81972	0.638	0.031	2.30356e-41	Osteoblasts	Tnn
1.29472e-45	5.11933	0.809	0.059	4.36268e-41	Osteoblasts	Lmo7
7.3499e-45	4.81027	0.723	0.105	2.47662e-40	Osteoblasts	Edil3
4.85556e-43	3.63226	0.128	0.102	1.63613e-38	Osteoblasts	Plekhh3
4.43604e-42	4.69717	0.83	0.103	1.49477e-37	Osteoblasts	Aqp1
5.00137e-42	3.44431	0.915	0.274	1.68526e-37	Osteoblasts	Cdh11
6.41264e-41	3.6006	0.638	0.272	2.1608e-36	Osteoblasts	Dlg2
9.44221e-40	2.05503	0.617	0.506	3.18165e-35	Osteoblasts	Fam3c
1.13435e-39	7.10034	0.553	0.015	3.8223e-35	Osteoblasts	Ptprz1
9.77174e-38	1.13509	0.787	0.075	3.29269e-33	Osteoblasts	Fmod
5.64884e-36	3.44307	0.809	0.261	1.90343e-31	Osteoblasts	Palld
6.94298e-36	2.6754	0.894	0.657	2.33951e-31	Osteoblasts	Tpm1
1.07723e-35	7.72416	0.489	0.012	3.62982e-31	Osteoblasts	Mmp13
1.65259e-35	2.12616	0.851	0.749	5.56858e-31	Osteoblasts	Mxra8
4.30044e-34	1.89458	0.681	0.558	1.44907e-29	Osteoblasts	Tmx1
1.22675e-33	3.40748	0.894	0.232	4.13365e-29	Osteoblasts	Myo1d
2.02035e-33	5.86423	0.553	0.014	6.80778e-29	Osteoblasts	Ibsp
3.36094e-33	3.5646	0.809	0.2	1.1325e-28	Osteoblasts	Tiam2
3.50004e-33	7.06659	0.34	0.009	1.17937e-28	Osteoblasts	Rab27b
5.95227e-33	2.9511	0.489	0.223	2.00568e-28	Osteoblasts	Emilin1
1.15411e-32	3.07774	0.83	0.086	3.8889e-28	Osteoblasts	Kcnma1
1.16895e-32	2.54748	0.66	0.396	3.93889e-28	Osteoblasts	Hacd2
2.10641e-32	3.2663	0.043	0.052	7.09776e-28	Osteoblasts	Gm38190
4.38518e-32	4.3589	0.574	0.142	1.47763e-27	Osteoblasts	Cadm1
1.37894e-31	3.26296	0.064	0.061	4.64648e-27	Osteoblasts	Ccnb2
4.57088e-31	2.45023	0.894	0.572	1.5402e-26	Osteoblasts	Myo1e
4.98983e-31	2.77043	0.809	0.357	1.68137e-26	Osteoblasts	Nedd9
2.17714e-30	2.89722	0.83	0.436	7.3361e-26	Osteoblasts	Fap
5.41883e-30	2.03671	0.745	0.663	1.82593e-25	Osteoblasts	Erc1
7.05688e-30	4.27412	0.681	0.055	2.37789e-25	Osteoblasts	Tnc
2.37968e-29	2.1138	0.872	0.55	8.01858e-25	Osteoblasts	Clec11a
2.49181e-29	2.43836	0.574	0.321	8.3964e-25	Osteoblasts	Stk17b
7.6371e-29	2.18267	0.638	0.416	2.5734e-24	Osteoblasts	Slc39a13
9.9908e-29	3.99118	0.66	0.109	3.3665e-24	Osteoblasts	Tpm2
1.66326e-28	2.43341	0.851	0.528	5.60451e-24	Osteoblasts	Zfhx3
2.24215e-28	8.58616	0.34	0.002	7.55516e-24	Osteoblasts	Dlx6
2.2528e-28	2.35266	0.83	0.613	7.59105e-24	Osteoblasts	Kctd12
6.46078e-28	6.14907	0.383	0.018	2.17703e-23	Osteoblasts	Chn2
1.02789e-27	2.6591	0.766	0.368	3.46358e-23	Osteoblasts	Cemip2
1.12096e-27	2.45557	0.66	0.403	3.7772e-23	Osteoblasts	Phtf2
1.39112e-27	1.78016	0.255	0.299	4.68753e-23	Osteoblasts	Taok2
1.54529e-27	4.65863	0.511	0.055	5.20701e-23	Osteoblasts	Net1
3.53642e-27	3.17459	0.638	0.231	1.19163e-22	Osteoblasts	Cnn2
6.79918e-27	3.35661	0.766	0.219	2.29105e-22	Osteoblasts	Mylk
8.19429e-27	1.88553	0.851	0.693	2.76115e-22	Osteoblasts	Nudt4
8.44237e-27	1.66367	0.936	0.877	2.84474e-22	Osteoblasts	Colec12
9.39261e-27	2.40108	0.66	0.43	3.16493e-22	Osteoblasts	Enah
1.00523e-26	4.44044	0.596	0.066	3.38722e-22	Osteoblasts	Cdc42ep3
1.07595e-26	2.06807	0.681	0.459	3.62553e-22	Osteoblasts	Ptprs
1.50823e-26	3.81132	0.553	0.099	5.08214e-22	Osteoblasts	Ptprf
2.55367e-26	2.64916	0.872	0.38	8.60483e-22	Osteoblasts	Sgcd
4.27251e-26	3.58199	0.489	0.139	1.43967e-21	Osteoblasts	Rgs3
7.37188e-26	2.68095	0.043	0.084	2.48403e-21	Osteoblasts	Wdr81
7.69717e-26	3.45635	0.745	0.151	2.59364e-21	Osteoblasts	Actn1
1.177e-25	2.53693	0.511	0.361	3.96603e-21	Osteoblasts	Arhgap31
2.1664e-25	2.22508	0.766	0.471	7.2999e-21	Osteoblasts	Neo1
4.85892e-25	3.09803	0.809	0.237	1.63726e-20	Osteoblasts	Myo10
6.19662e-25	5.42072	0.34	0.037	2.08801e-20	Osteoblasts	Wnt16
7.281e-25	3.18089	0.596	0.231	2.45341e-20	Osteoblasts	Col27a1
7.64395e-25	3.17653	0.809	0.23	2.5757e-20	Osteoblasts	Plod2
1.00239e-24	1.53725	1	0.987	3.37764e-20	Osteoblasts	mt-Cytb
1.01753e-24	4.55884	0.489	0.061	3.42867e-20	Osteoblasts	Ppfia2
1.45107e-24	1.17394	0.17	0.324	4.88954e-20	Osteoblasts	Arhgap1
1.63527e-24	4.43282	0.532	0.055	5.51022e-20	Osteoblasts	Col8a2
3.71741e-24	8.20991	0.149	0.009	1.25262e-19	Osteoblasts	Ostn
3.97473e-24	3.62984	0.702	0.117	1.33933e-19	Osteoblasts	Ncam1
6.95953e-24	2.56639	0.872	0.368	2.34508e-19	Osteoblasts	Itpr1
1.29846e-23	6.38129	0.362	0.01	4.37529e-19	Osteoblasts	S1pr1
2.39759e-23	2.34271	0.787	0.14	8.0789e-19	Osteoblasts	Comp
3.05951e-23	3.78036	0.553	0.104	1.03093e-18	Osteoblasts	Pak1
3.13978e-23	4.06371	0.043	0.028	1.05798e-18	Osteoblasts	Gm42937
3.54139e-23	1.99503	0.149	0.231	1.19331e-18	Osteoblasts	B230354K17Rik
3.93923e-23	2.76687	0.404	0.204	1.32736e-18	Osteoblasts	Cmtm4
4.9489e-23	1.3926	0.426	0.479	1.66758e-18	Osteoblasts	Ptpa
6.8952e-23	2.50367	0.106	0.104	2.32341e-18	Osteoblasts	Men1
7.84031e-23	2.27909	0.702	0.425	2.64187e-18	Osteoblasts	Sesn3
9.29646e-23	3.4885	0.638	0.1	3.13253e-18	Osteoblasts	Camk4
1.13439e-22	3.8129	0.511	0.093	3.82245e-18	Osteoblasts	Amot
1.28631e-22	1.42913	1	0.973	4.33436e-18	Osteoblasts	mt-Nd4
3.25885e-22	1.93928	0.66	0.59	1.0981e-17	Osteoblasts	Maf
3.55691e-22	3.54261	0.66	0.146	1.19854e-17	Osteoblasts	Myo1b
4.10829e-22	2.33868	0.128	0.118	1.38433e-17	Osteoblasts	Zfp276
4.16495e-22	1.91271	0.383	0.343	1.40342e-17	Osteoblasts	4833420G17Rik
6.7937e-22	2.93653	0.745	0.229	2.28921e-17	Osteoblasts	Ptgis
9.07191e-22	5.78873	0.362	0.012	3.05687e-17	Osteoblasts	Pdzrn4
1.13122e-21	2.4527	0.17	0.129	3.81175e-17	Osteoblasts	Fbxl12
1.25118e-21	4.48517	0.426	0.048	4.21596e-17	Osteoblasts	Fgfr3
1.47503e-21	5.18317	0.106	0.035	4.97028e-17	Osteoblasts	Prc1
1.49138e-21	1.45607	0.511	0.494	5.02536e-17	Osteoblasts	Qsox1
2.83224e-21	1.43065	0.404	0.473	9.54352e-17	Osteoblasts	Chuk
3.31827e-21	2.10709	0.532	0.42	1.11812e-16	Osteoblasts	Rab31
3.69844e-21	3.04747	0.064	0.061	1.24623e-16	Osteoblasts	0610009E02Rik
7.39437e-21	5.52536	0.383	0.015	2.49161e-16	Osteoblasts	Npnt
8.34103e-21	2.32171	0.213	0.181	2.81059e-16	Osteoblasts	Hoxd8
9.99011e-21	3.96394	0.574	0.118	3.36627e-16	Osteoblasts	Ptn
1.03617e-20	2.51798	0.809	0.46	3.4915e-16	Osteoblasts	Mafb
1.22594e-20	1.78495	0.255	0.239	4.13092e-16	Osteoblasts	Dctn5
1.24658e-20	1.53079	0.426	0.42	4.20046e-16	Osteoblasts	Paxbp1
1.25062e-20	2.08529	0.277	0.264	4.2141e-16	Osteoblasts	Lrp4
1.33438e-20	3.41548	0.532	0.158	4.49631e-16	Osteoblasts	Satb2
1.36436e-20	2.17141	0.596	0.548	4.59735e-16	Osteoblasts	Hmgb2
1.36856e-20	3.84072	0.383	0.088	4.6115e-16	Osteoblasts	Sdc3
1.42646e-20	4.96734	0.064	0.022	4.8066e-16	Osteoblasts	Birc5
1.46369e-20	5.20511	0.404	0.021	4.93204e-16	Osteoblasts	Dlx5
1.6927e-20	3.02085	0.83	0.228	5.70371e-16	Osteoblasts	Ccn2
2.31629e-20	1.13745	0.085	0.243	7.80498e-16	Osteoblasts	Smcr8
2.5913e-20	1.60049	0.638	0.605	8.73165e-16	Osteoblasts	Slc29a1
4.14216e-20	1.50566	0.489	0.454	1.39574e-15	Osteoblasts	Gpbp1l1
4.14319e-20	7.87994	0.213	0.004	1.39609e-15	Osteoblasts	Slc36a2
8.10425e-20	3.6295	0.511	0.106	2.73081e-15	Osteoblasts	Sytl2
8.37888e-20	2.57539	0.489	0.248	2.82335e-15	Osteoblasts	Hectd2
8.7778e-20	2.43454	0.596	0.367	2.95777e-15	Osteoblasts	Mef2c
1.04001e-19	1.38934	0.255	0.356	3.50443e-15	Osteoblasts	Bms1
1.07827e-19	1.68696	0.489	0.433	3.63335e-15	Osteoblasts	Slc30a7
1.087e-19	1.73352	0.872	0.747	3.66276e-15	Osteoblasts	Fgfr2
1.74922e-19	2.63306	0.426	0.202	5.89416e-15	Osteoblasts	Chsy1
2.0148e-19	2.98707	0.426	0.17	6.78908e-15	Osteoblasts	Kank1
2.59904e-19	3.26648	0.234	0.112	8.75774e-15	Osteoblasts	Polk
2.68903e-19	2.20366	0.532	0.339	9.06095e-15	Osteoblasts	Sphk1
4.61651e-19	5.25354	0.149	0.03	1.55558e-14	Osteoblasts	Xkr6
5.48559e-19	2.52419	0.234	0.124	1.84842e-14	Osteoblasts	Vps52
6.32673e-19	2.23512	0.362	0.208	2.13185e-14	Osteoblasts	Poglut1
6.67063e-19	1.29631	0.766	0.188	2.24774e-14	Osteoblasts	Ecrg4
8.48179e-19	5.79622	0.255	0.003	2.85802e-14	Osteoblasts	Podnl1
9.35252e-19	1.5084	0.447	0.628	3.15142e-14	Osteoblasts	Dnajb1
9.82989e-19	3.30394	0.128	0.062	3.31228e-14	Osteoblasts	Miip
1.14667e-18	2.99554	0.489	0.173	3.86382e-14	Osteoblasts	Snai2
1.28401e-18	2.206	0.277	0.176	4.32661e-14	Osteoblasts	Dalrd3
1.3694e-18	1.68614	0.213	0.243	4.61433e-14	Osteoblasts	Fndc4
1.95309e-18	1.51917	0.277	0.293	6.58112e-14	Osteoblasts	Med25
2.08573e-18	2.52973	0.787	0.209	7.02808e-14	Osteoblasts	Tns3
3.41322e-18	1.6327	0.298	0.416	1.15012e-13	Osteoblasts	Snx29
3.64857e-18	1.45034	0.468	0.503	1.22942e-13	Osteoblasts	Ckap5
3.67558e-18	1.69485	0.787	0.637	1.23852e-13	Osteoblasts	Ptpn13
4.16408e-18	4.63802	0.404	0.032	1.40313e-13	Osteoblasts	Susd5
4.46189e-18	7.08604	0.255	0.005	1.50348e-13	Osteoblasts	Tnfsf11
4.6461e-18	2.10426	0.745	0.498	1.56555e-13	Osteoblasts	Adarb1
5.04385e-18	1.52633	0.106	0.169	1.69958e-13	Osteoblasts	Coq9
5.10981e-18	7.92702	0.234	0.002	1.7218e-13	Osteoblasts	Kcnj15
5.82195e-18	2.8428	0.66	0.19	1.96176e-13	Osteoblasts	Tmem119
6.40528e-18	1.51499	0.723	0.675	2.15832e-13	Osteoblasts	Cnn3
7.51136e-18	3.22006	0.085	0.086	2.53103e-13	Osteoblasts	Zbtb9
7.52696e-18	2.44098	0.277	0.143	2.53628e-13	Osteoblasts	Pex6
8.38096e-18	2.45041	0.489	0.255	2.82405e-13	Osteoblasts	Cnksr3
8.58645e-18	2.18931	0.149	0.125	2.89329e-13	Osteoblasts	Zfp715
9.0537e-18	1.68897	0.511	0.439	3.05073e-13	Osteoblasts	Rnpc3
1.03031e-17	2.5837	0.213	0.161	3.47173e-13	Osteoblasts	Tada3
1.23254e-17	1.34131	0.809	0.806	4.15318e-13	Osteoblasts	Nucks1
1.47149e-17	4.7366	0.383	0.042	4.95834e-13	Osteoblasts	Acta2
1.70091e-17	1.63155	0.745	0.601	5.73138e-13	Osteoblasts	Ccdc88a
1.70394e-17	3.42887	0.149	0.053	5.7416e-13	Osteoblasts	Mtx3
1.74602e-17	2.50484	0.043	0.069	5.8834e-13	Osteoblasts	Cep97
1.79251e-17	1.35066	0.532	0.55	6.04004e-13	Osteoblasts	Rsbn1
1.97897e-17	2.4064	0.617	0.297	6.66835e-13	Osteoblasts	Fat4
2.04703e-17	1.29221	0.34	0.412	6.89769e-13	Osteoblasts	Msantd2
2.35545e-17	1.82976	0.255	0.27	7.93694e-13	Osteoblasts	Wrn
2.74373e-17	2.0535	0.34	0.249	9.24526e-13	Osteoblasts	Snx21
2.87112e-17	2.16436	0.17	0.149	9.67451e-13	Osteoblasts	Chmp7
3.01993e-17	2.24933	0.255	0.191	1.0176e-12	Osteoblasts	Hycc2
3.84728e-17	5.43984	0.447	0.035	1.29638e-12	Osteoblasts	Spp1
4.02454e-17	2.52971	0.128	0.115	1.35611e-12	Osteoblasts	Smarcd3
4.05559e-17	1.55632	0.128	0.193	1.36657e-12	Osteoblasts	Nepro
4.66897e-17	1.80491	0.745	0.616	1.57326e-12	Osteoblasts	Nrp2
4.74369e-17	1.99774	0.426	0.037	1.59843e-12	Osteoblasts	Cemip
5.10411e-17	1.54473	0.149	0.235	1.71988e-12	Osteoblasts	Tpcn1
5.12449e-17	1.81176	0.489	0.465	1.72675e-12	Osteoblasts	Larp1b
5.41165e-17	3.45454	0.553	0.073	1.82351e-12	Osteoblasts	Mecom
5.51992e-17	3.75067	0.043	0.026	1.85999e-12	Osteoblasts	Nudt15
6.56595e-17	1.46608	0.638	0.675	2.21246e-12	Osteoblasts	Col16a1
6.78927e-17	2.8964	0.106	0.084	2.28771e-12	Osteoblasts	Shf
7.74075e-17	4.21222	0.404	0.045	2.60832e-12	Osteoblasts	Dapk2
8.23282e-17	2.21653	0.213	0.148	2.77413e-12	Osteoblasts	Mul1
8.74015e-17	1.3219	0.511	0.574	2.94508e-12	Osteoblasts	Spen
1.27911e-16	4.28115	0.085	0.026	4.31008e-12	Osteoblasts	Zfp839
1.32073e-16	1.91703	0.957	0.509	4.45034e-12	Osteoblasts	Zfhx4
1.33801e-16	3.43142	0.043	0.042	4.50856e-12	Osteoblasts	1810014B01Rik
1.61828e-16	6.59289	0.255	0.003	5.45294e-12	Osteoblasts	Sp7
1.74544e-16	1.79329	0.851	0.646	5.88144e-12	Osteoblasts	Tsc22d1
1.75949e-16	1.93975	0.234	0.2	5.92879e-12	Osteoblasts	Tspan17
1.89975e-16	2.266	0.255	0.176	6.4014e-12	Osteoblasts	Tada2a
2.06636e-16	2.33144	0.255	0.153	6.96282e-12	Osteoblasts	Nicn1
2.12814e-16	4.11625	0.149	0.036	7.17099e-12	Osteoblasts	Kcnj2
2.53693e-16	1.52886	0.255	0.256	8.54844e-12	Osteoblasts	Selenoh
2.59291e-16	1.1461	0.17	0.29	8.73706e-12	Osteoblasts	Unc119b
2.73275e-16	1.13796	1	0.99	9.20827e-12	Osteoblasts	mt-Atp6
3.14845e-16	1.47891	0.383	0.389	1.0609e-11	Osteoblasts	Ints8
3.70702e-16	1.49133	0.128	0.209	1.24912e-11	Osteoblasts	Map3k10
3.79489e-16	1.54191	0.447	0.42	1.27872e-11	Osteoblasts	Tmpo
3.81039e-16	1.43053	0.34	0.348	1.28395e-11	Osteoblasts	Septin10
4.05133e-16	3.79745	0.085	0.043	1.36514e-11	Osteoblasts	Primpol
4.15641e-16	1.06388	0.362	0.443	1.40054e-11	Osteoblasts	Ppp4c
4.79121e-16	2.43631	0.532	0.261	1.61445e-11	Osteoblasts	Phlda3
6.342e-16	1.41521	0.553	0.593	2.137e-11	Osteoblasts	Rassf1
7.18641e-16	1.59615	0.83	0.715	2.42153e-11	Osteoblasts	Dpysl3
7.40035e-16	1.56993	0.149	0.254	2.49362e-11	Osteoblasts	Stx17
8.09457e-16	1.75883	0.149	0.153	2.72755e-11	Osteoblasts	Ercc3
9.3919e-16	1.18965	0.787	0.781	3.1647e-11	Osteoblasts	Actn4
9.84476e-16	1.4914	0.574	0.485	3.31729e-11	Osteoblasts	Arf2
9.90174e-16	1.8691	0.362	0.255	3.33649e-11	Osteoblasts	Dcaf11
1.13974e-15	1.21945	0.638	0.699	3.84048e-11	Osteoblasts	Flna
1.20264e-15	4.00515	0.106	0.034	4.05242e-11	Osteoblasts	Ckap2
1.27544e-15	3.17257	0.255	0.088	4.29772e-11	Osteoblasts	Ehd3
1.30659e-15	1.28081	0.66	0.613	4.40267e-11	Osteoblasts	Cbx1
1.39939e-15	1.73331	0.404	0.383	4.71537e-11	Osteoblasts	Tpbg
1.55715e-15	1.27969	0.426	0.471	5.24698e-11	Osteoblasts	Lzts2
1.62012e-15	1.51238	0.936	0.405	5.45914e-11	Osteoblasts	Cfh
1.79848e-15	1.55907	0.362	0.438	6.06017e-11	Osteoblasts	Heatr5a
2.04022e-15	1.11996	0.234	0.324	6.87471e-11	Osteoblasts	Hsf1
2.06246e-15	3.86523	0.128	0.039	6.94966e-11	Osteoblasts	Zfp14
2.48099e-15	1.10726	0.298	0.406	8.35994e-11	Osteoblasts	2410002F23Rik
3.09835e-15	1.2804	0.702	0.727	1.04402e-10	Osteoblasts	mt-Atp8
3.12768e-15	1.85742	0.149	0.18	1.0539e-10	Osteoblasts	Med16
3.34171e-15	1.4871	0.745	0.746	1.12602e-10	Osteoblasts	Skil
3.53994e-15	3.54379	0.468	0.079	1.19282e-10	Osteoblasts	Itga10
3.57673e-15	1.4359	0.638	0.543	1.20522e-10	Osteoblasts	Numa1
3.58751e-15	1.37918	0.149	0.23	1.20885e-10	Osteoblasts	Map1s
3.82796e-15	1.02959	0.17	0.29	1.28987e-10	Osteoblasts	Phkg2
3.8697e-15	2.72677	0.447	0.22	1.30393e-10	Osteoblasts	Wnt5b
4.29882e-15	2.28763	0.234	0.16	1.44853e-10	Osteoblasts	Rnf31
4.58238e-15	2.99176	0.085	0.063	1.54408e-10	Osteoblasts	Zfp623
4.95302e-15	2.8271	0.617	0.211	1.66897e-10	Osteoblasts	Cd200
5.15313e-15	2.67913	0.128	0.074	1.7364e-10	Osteoblasts	Nt5dc2
5.51938e-15	2.4685	0.426	0.224	1.85981e-10	Osteoblasts	Wwp2
5.9138e-15	1.49812	0.553	0.46	1.99271e-10	Osteoblasts	Farp2
7.15519e-15	1.16626	1	0.965	2.41101e-10	Osteoblasts	mt-Nd2
7.519e-15	1.82745	0.085	0.133	2.5336e-10	Osteoblasts	Gask1a
7.64311e-15	1.76965	0.085	0.101	2.57542e-10	Osteoblasts	Dus1l
8.76002e-15	3.45261	0.489	0.103	2.95178e-10	Osteoblasts	Enpp1
8.91163e-15	1.08047	0.638	0.699	3.00286e-10	Osteoblasts	Yme1l1
9.36881e-15	1.98258	0.596	0.505	3.15691e-10	Osteoblasts	Itm2a
9.85756e-15	1.50614	0.362	0.371	3.3216e-10	Osteoblasts	Med14
1.02536e-14	2.88364	0.213	0.091	3.45504e-10	Osteoblasts	Pdk3
1.07773e-14	1.99612	0.426	0.389	3.63153e-10	Osteoblasts	Cdkal1
1.13816e-14	3.42904	0.511	0.072	3.83515e-10	Osteoblasts	Sox6
1.15454e-14	1.08204	0.426	0.454	3.89034e-10	Osteoblasts	Cops8
1.16846e-14	1.94803	0.17	0.173	3.93724e-10	Osteoblasts	Zfp729a
1.18186e-14	2.82409	0.043	0.05	3.98239e-10	Osteoblasts	Gm56829
1.19061e-14	1.31713	0.83	0.746	4.01187e-10	Osteoblasts	Lims1
1.28793e-14	2.15476	0.149	0.111	4.33982e-10	Osteoblasts	Mrps27
1.30333e-14	1.54244	0.213	0.23	4.3917e-10	Osteoblasts	Cyp4v3
1.34142e-14	1.21397	0.638	0.615	4.52005e-10	Osteoblasts	Adnp
1.65376e-14	1.50503	0.596	0.542	5.57251e-10	Osteoblasts	Yap1
1.7453e-14	1.4208	0.128	0.222	5.88097e-10	Osteoblasts	Foxk1
1.98579e-14	1.09956	1	0.99	6.69132e-10	Osteoblasts	mt-Co3
2.1938e-14	1.63121	0.255	0.215	7.39221e-10	Osteoblasts	Rnf41
2.24827e-14	3.39211	0.213	0.072	7.57576e-10	Osteoblasts	Iqce
2.29763e-14	1.4074	0.213	0.219	7.74209e-10	Osteoblasts	Rxrb
2.42549e-14	4.05377	0.319	0.047	8.17293e-10	Osteoblasts	Gm15270
2.76065e-14	1.76808	0.191	0.179	9.3023e-10	Osteoblasts	Nde1
2.7695e-14	1.7349	0.468	0.402	9.33209e-10	Osteoblasts	Slc66a2
2.78325e-14	1.4162	0.83	0.697	9.37844e-10	Osteoblasts	Itgb5
2.87393e-14	3.05933	0.149	0.062	9.68399e-10	Osteoblasts	Ptcd1
3.10525e-14	3.99873	0.34	0.07	1.04634e-09	Osteoblasts	Fign
3.25266e-14	1.14095	0.553	0.57	1.09602e-09	Osteoblasts	Ccdc12
3.64381e-14	2.51463	0.553	0.219	1.22782e-09	Osteoblasts	Itga11
3.96765e-14	2.68625	0.34	0.131	1.33694e-09	Osteoblasts	Mcm4
4.07091e-14	2.10583	0.745	0.463	1.37173e-09	Osteoblasts	Sox4
4.39915e-14	1.68317	0.511	0.367	1.48234e-09	Osteoblasts	Anapc1
4.4556e-14	1.08586	0.277	0.38	1.50136e-09	Osteoblasts	Exosc10
4.4625e-14	3.39902	0.511	0.108	1.50368e-09	Osteoblasts	Pawr
4.60621e-14	1.6	0.809	0.639	1.55211e-09	Osteoblasts	Aopep
4.86672e-14	1.0581	0.745	0.78	1.63989e-09	Osteoblasts	Anapc5
5.12947e-14	1.91398	0.213	0.178	1.72843e-09	Osteoblasts	Pik3c3
5.70806e-14	2.46123	0.34	0.198	1.92339e-09	Osteoblasts	Unc5b
5.76738e-14	1.60569	0.149	0.205	1.94338e-09	Osteoblasts	Sgk3
5.80001e-14	1.78449	0.511	0.373	1.95437e-09	Osteoblasts	Tbl1xr1
6.06337e-14	1.37027	0.234	0.277	2.04311e-09	Osteoblasts	Cks2
6.13978e-14	1.65901	0.723	0.577	2.06886e-09	Osteoblasts	Fat1
6.33984e-14	1.6037	0.277	0.268	2.13627e-09	Osteoblasts	Stx18
6.78316e-14	1.73065	0.404	0.292	2.28565e-09	Osteoblasts	Gopc
6.81913e-14	1.31055	0.234	0.274	2.29778e-09	Osteoblasts	Zfp646
6.89226e-14	4.92367	0.043	0.01	2.32242e-09	Osteoblasts	Ccdc166
8.40855e-14	1.75844	0.319	0.232	2.83335e-09	Osteoblasts	Zfp68
8.46938e-14	3.13126	0.34	0.098	2.85384e-09	Osteoblasts	Pard6g
8.69707e-14	5.57724	0.085	0.012	2.93057e-09	Osteoblasts	Smagp
9.33673e-14	2.1507	0.511	0.312	3.14611e-09	Osteoblasts	Smim3
1.10779e-13	1.39441	0.213	0.204	3.73279e-09	Osteoblasts	Nubp2
1.16926e-13	4.09966	0.064	0.02	3.93994e-09	Osteoblasts	K230015D01Rik
1.19236e-13	1.25341	0.979	0.892	4.01778e-09	Osteoblasts	Macf1
1.211e-13	3.45007	0.149	0.078	4.08058e-09	Osteoblasts	Ikzf2
1.21162e-13	2.10758	0.574	0.33	4.08267e-09	Osteoblasts	Fmn1
1.35415e-13	1.32583	0.617	0.523	4.56294e-09	Osteoblasts	Phc2
1.39007e-13	1.2458	0.574	0.608	4.68398e-09	Osteoblasts	Creb1
1.55929e-13	2.65711	0.468	0.23	5.2542e-09	Osteoblasts	Dkk3
1.68197e-13	2.60896	0.255	0.123	5.66758e-09	Osteoblasts	Acsl1
1.86266e-13	2.55672	0.191	0.11	6.27641e-09	Osteoblasts	Def6
1.88765e-13	2.83012	0.596	0.133	6.36062e-09	Osteoblasts	Foxc1
1.92359e-13	2.12954	0.149	0.11	6.48173e-09	Osteoblasts	Rps6kb2
2.12191e-13	1.35258	0.426	0.454	7.14999e-09	Osteoblasts	Wdr70
2.22029e-13	2.76273	0.064	0.05	7.4815e-09	Osteoblasts	Pigw
2.2454e-13	1.37242	0.574	0.485	7.5661e-09	Osteoblasts	Rnft1
2.29205e-13	4.58604	0.234	0.034	7.72329e-09	Osteoblasts	Intu
2.46493e-13	2.55577	0.043	0.054	8.30582e-09	Osteoblasts	AI661453
2.59273e-13	3.33313	0.426	0.048	8.73645e-09	Osteoblasts	Cdh2
2.6256e-13	1.74766	0.426	0.329	8.84724e-09	Osteoblasts	Dipk2a
2.92507e-13	4.69784	0.128	0.026	9.85633e-09	Osteoblasts	Kcnb1
2.93087e-13	6.52418	0.213	0.004	9.87587e-09	Osteoblasts	Ccdc68
3.12432e-13	1.67034	0.936	0.567	1.05277e-08	Osteoblasts	Gpx3
3.17955e-13	2.13527	0.191	0.147	1.07138e-08	Osteoblasts	Ttc5
3.19116e-13	2.16268	0.511	0.253	1.07529e-08	Osteoblasts	Ak1
3.41515e-13	1.84673	0.191	0.143	1.15077e-08	Osteoblasts	Mthfsl
3.50151e-13	2.91824	0.511	0.077	1.17987e-08	Osteoblasts	Col11a1
3.85837e-13	1.7027	0.298	0.261	1.30012e-08	Osteoblasts	Lztr1
3.96328e-13	2.05382	0.191	0.136	1.33547e-08	Osteoblasts	Prr3
3.97434e-13	1.13684	0.234	0.293	1.33919e-08	Osteoblasts	Smarcd2
4.04478e-13	1.2106	0.383	0.421	1.36293e-08	Osteoblasts	Usp12
4.05828e-13	1.42922	0.149	0.152	1.36748e-08	Osteoblasts	Fbxw9
4.25458e-13	1.28048	0.66	0.635	1.43362e-08	Osteoblasts	Ptpn1
5.38839e-13	1.54722	0.915	0.674	1.81567e-08	Osteoblasts	Runx1
5.40965e-13	1.16129	0.872	0.784	1.82284e-08	Osteoblasts	Pura
5.68306e-13	1.81876	0.447	0.355	1.91496e-08	Osteoblasts	Stat2
6.1973e-13	1.50343	0.234	0.214	2.08824e-08	Osteoblasts	Mospd3
6.41081e-13	2.84256	0.213	0.08	2.16019e-08	Osteoblasts	Eid2b
6.44478e-13	2.87409	0.362	0.123	2.17163e-08	Osteoblasts	Fzd8
6.51795e-13	2.05939	0.596	0.448	2.19629e-08	Osteoblasts	Timp1
6.52711e-13	1.21106	0.383	0.408	2.19938e-08	Osteoblasts	Virma
7.12365e-13	1.45863	0.277	0.26	2.40038e-08	Osteoblasts	Zfp830
7.21968e-13	1.3405	0.851	0.724	2.43274e-08	Osteoblasts	Tacc1
7.70735e-13	2.46981	0.128	0.084	2.59707e-08	Osteoblasts	Slc18b1
8.43251e-13	1.23187	0.574	0.589	2.84142e-08	Osteoblasts	Cbfb
9.31055e-13	1.58424	0.511	0.369	3.13728e-08	Osteoblasts	Scoc
9.36032e-13	1.16257	0.638	0.604	3.15405e-08	Osteoblasts	Srrt
9.41782e-13	2.30297	0.064	0.067	3.17343e-08	Osteoblasts	Dnajc16
9.5689e-13	1.00092	0.915	0.95	3.22434e-08	Osteoblasts	Calm2
9.65154e-13	1.3365	0.702	0.7	3.25218e-08	Osteoblasts	Bltp1
9.70504e-13	1.79237	0.277	0.222	3.27021e-08	Osteoblasts	Prps1
1.01449e-12	2.49129	0.149	0.1	3.41844e-08	Osteoblasts	Pafah1b3
1.05232e-12	1.53959	0.468	0.464	3.54589e-08	Osteoblasts	Ezh2
1.05939e-12	1.1679	0.979	0.918	3.56971e-08	Osteoblasts	mt-Nd5
1.10702e-12	1.0528	0.404	0.425	3.73023e-08	Osteoblasts	Elovl1
1.14585e-12	1.01833	0.447	0.544	3.86107e-08	Osteoblasts	Stk24
1.15029e-12	1.30295	0.915	0.813	3.87603e-08	Osteoblasts	Cdk14
1.20684e-12	1.01331	0.362	0.456	4.06658e-08	Osteoblasts	Fbxw2
1.32094e-12	1.81425	0.277	0.209	4.45103e-08	Osteoblasts	Anapc10
1.47323e-12	2.59609	0.277	0.016	4.9642e-08	Osteoblasts	Acan
1.53073e-12	1.62483	0.447	0.35	5.15794e-08	Osteoblasts	Scaf1
1.60379e-12	6.50377	0.191	0.003	5.40412e-08	Osteoblasts	Gprc5c
1.73031e-12	1.23345	0.617	0.566	5.83045e-08	Osteoblasts	Ahsa1
1.73306e-12	4.48182	0.021	0.011	5.83974e-08	Osteoblasts	Ppp1r3d
1.77656e-12	3.22304	0.426	0.092	5.98631e-08	Osteoblasts	Six1
2.1705e-12	1.56422	0.17	0.169	7.31373e-08	Osteoblasts	Man2c1
2.20117e-12	2.63068	0.468	0.149	7.41708e-08	Osteoblasts	Efnb1
2.38504e-12	2.64794	0.149	0.079	8.03664e-08	Osteoblasts	Ska2
2.43629e-12	3.72986	0.149	0.041	8.20931e-08	Osteoblasts	Incenp
2.59164e-12	8.31969	0.128	0.001	8.73278e-08	Osteoblasts	Prss35
2.89895e-12	1.28459	0.872	0.842	9.76829e-08	Osteoblasts	Pdlim5
2.94257e-12	1.92216	0.489	0.316	9.9153e-08	Osteoblasts	Swap70
3.12912e-12	4.96102	0.106	0.021	1.05439e-07	Osteoblasts	Aspm
3.15997e-12	4.8391	0.277	0.016	1.06478e-07	Osteoblasts	Insc
3.24478e-12	4.06177	0.17	0.026	1.09336e-07	Osteoblasts	Cip2a
3.44867e-12	2.77506	0.34	0.135	1.16206e-07	Osteoblasts	Lclat1
3.51063e-12	2.39722	0.064	0.067	1.18294e-07	Osteoblasts	Map3k11
3.52422e-12	4.74303	0.191	0.025	1.18752e-07	Osteoblasts	Slc40a1
3.71234e-12	1.611	0.149	0.147	1.25091e-07	Osteoblasts	Gins4
3.93117e-12	1.36483	0.362	0.349	1.32465e-07	Osteoblasts	Rnf145
3.94334e-12	1.22811	0.149	0.214	1.32875e-07	Osteoblasts	Wiz
4.22434e-12	1.17221	0.17	0.274	1.42343e-07	Osteoblasts	Tdrd7
4.56541e-12	2.70587	0.149	0.091	1.53836e-07	Osteoblasts	Shisal1
4.59475e-12	5.16886	0.064	0.009	1.54825e-07	Osteoblasts	Knstrn
4.63168e-12	2.70701	0.532	0.19	1.56069e-07	Osteoblasts	Tenm3
4.63573e-12	1.99456	0.149	0.194	1.56205e-07	Osteoblasts	Zc3h6
4.81902e-12	2.47543	0.383	0.167	1.62382e-07	Osteoblasts	Uck2
4.91834e-12	5.11883	0.043	0.012	1.65728e-07	Osteoblasts	Kif20b
5.00593e-12	1.03804	0.553	0.554	1.6868e-07	Osteoblasts	Pld3
5.2857e-12	1.52173	0.106	0.122	1.78107e-07	Osteoblasts	Med22
5.31276e-12	1.06709	0.681	0.672	1.79019e-07	Osteoblasts	Pdap1
5.6153e-12	4.61587	0.043	0.021	1.89213e-07	Osteoblasts	Lipc
5.88813e-12	1.74716	0.128	0.142	1.98406e-07	Osteoblasts	Ints4
6.43003e-12	6.89085	0.043	0.005	2.16666e-07	Osteoblasts	Dlgap5
6.64648e-12	1.54666	0.404	0.371	2.2396e-07	Osteoblasts	Tet2
6.75657e-12	3.01007	0.383	0.108	2.27669e-07	Osteoblasts	Ptk7
7.28315e-12	1.32136	0.298	0.367	2.45413e-07	Osteoblasts	Sanbr
7.46966e-12	1.54538	0.766	0.591	2.51698e-07	Osteoblasts	Rai14
7.53637e-12	3.04552	0.17	0.104	2.53946e-07	Osteoblasts	Acp5
7.91619e-12	5.39173	0.043	0.014	2.66744e-07	Osteoblasts	Ube2c
7.9978e-12	1.96273	0.298	0.209	2.69494e-07	Osteoblasts	Irf9
8.01433e-12	2.55156	0.553	0.187	2.70051e-07	Osteoblasts	Tmem176a
8.98419e-12	4.55097	0.064	0.013	3.02731e-07	Osteoblasts	P2rx6
9.41323e-12	1.06574	0.638	0.625	3.17188e-07	Osteoblasts	Ilf2
9.55851e-12	3.74252	0.34	0.056	3.22083e-07	Osteoblasts	Samd5
9.9279e-12	3.00086	0.064	0.043	3.3453e-07	Osteoblasts	Gm26826
1.02397e-11	3.89595	0.298	0.04	3.45039e-07	Osteoblasts	Shisa4
1.07279e-11	3.5543	0.383	0.081	3.61487e-07	Osteoblasts	Rasl11a
1.10486e-11	1.30505	0.191	0.26	3.72295e-07	Osteoblasts	Zfp869
1.1328e-11	1.58789	0.149	0.169	3.81708e-07	Osteoblasts	Zfp110
1.13678e-11	1.49935	0.34	0.274	3.83048e-07	Osteoblasts	Slc25a11
1.15725e-11	1.65578	0.426	0.367	3.89947e-07	Osteoblasts	Tgfb1
1.18162e-11	1.56763	0.255	0.242	3.9816e-07	Osteoblasts	Vars
1.20755e-11	1.04599	0.128	0.225	4.06894e-07	Osteoblasts	Mfap3
1.21103e-11	3.23039	0.043	0.043	4.08068e-07	Osteoblasts	Map3k13
1.24953e-11	2.11257	0.277	0.152	4.21041e-07	Osteoblasts	Thyn1
1.29319e-11	1.02641	0.511	0.541	4.35752e-07	Osteoblasts	Prmt1
1.37169e-11	1.78657	0.064	0.082	4.62204e-07	Osteoblasts	Capn10
1.42513e-11	1.0917	0.213	0.286	4.80213e-07	Osteoblasts	Zfta
1.42743e-11	3.81612	0.277	0.057	4.80986e-07	Osteoblasts	Col13a1
1.58652e-11	1.24044	0.702	0.667	5.34595e-07	Osteoblasts	Gatad2b
1.6458e-11	1.38766	0.34	0.322	5.54568e-07	Osteoblasts	Smg5
1.65078e-11	2.37974	0.043	0.047	5.56246e-07	Osteoblasts	Tektip1
1.66863e-11	1.6013	0.787	0.546	5.62262e-07	Osteoblasts	Raph1
1.71533e-11	1.83213	0.255	0.184	5.77998e-07	Osteoblasts	Mrps35
1.7438e-11	2.23089	0.085	0.092	5.87591e-07	Osteoblasts	5730480H06Rik
1.75654e-11	2.74259	0.149	0.075	5.91883e-07	Osteoblasts	Galnt5
1.87465e-11	1.73839	0.149	0.142	6.31684e-07	Osteoblasts	Zfp180
1.89365e-11	2.09086	0.277	0.171	6.38084e-07	Osteoblasts	Chid1
1.91385e-11	1.58708	0.447	0.387	6.4489e-07	Osteoblasts	Phf8
1.92115e-11	1.1227	0.362	0.419	6.47351e-07	Osteoblasts	Clpx
1.92963e-11	1.16287	0.319	0.333	6.50207e-07	Osteoblasts	Plxnb2
1.93115e-11	1.97887	0.064	0.086	6.50721e-07	Osteoblasts	D17H6S56E-5
1.99715e-11	2.85136	0.213	0.088	6.72958e-07	Osteoblasts	Rab26os
2.0313e-11	2.40133	0.34	0.163	6.84468e-07	Osteoblasts	2900026A02Rik
2.11374e-11	4.13326	0.298	0.02	7.12247e-07	Osteoblasts	Mab21l2
2.1202e-11	1.45485	0.362	0.351	7.14423e-07	Osteoblasts	Smc4
2.14231e-11	1.20252	0.426	0.417	7.21872e-07	Osteoblasts	Dpy19l1
2.20009e-11	2.37412	0.128	0.081	7.41342e-07	Osteoblasts	Zfp971
2.20573e-11	4.45374	0.043	0.014	7.43242e-07	Osteoblasts	Spata2l
2.2292e-11	2.39925	0.043	0.052	7.51152e-07	Osteoblasts	Casp2
2.26341e-11	1.32908	0.872	0.751	7.62678e-07	Osteoblasts	Plec
2.34357e-11	3.51914	0.362	0.07	7.89689e-07	Osteoblasts	Fgf13
2.35458e-11	1.0299	0.532	0.553	7.93399e-07	Osteoblasts	Sun2
2.42066e-11	1.68103	0.723	0.636	8.15667e-07	Osteoblasts	Parp8
2.44363e-11	1.83748	0.468	0.29	8.23407e-07	Osteoblasts	Mnat1
2.51976e-11	2.17961	0.128	0.096	8.49058e-07	Osteoblasts	Zfp866
2.53351e-11	1.13025	0.319	0.335	8.53691e-07	Osteoblasts	Uba3
2.7708e-11	1.17528	0.255	0.291	9.33649e-07	Osteoblasts	Commd7
2.78586e-11	1.08536	0.277	0.333	9.38724e-07	Osteoblasts	Zdhhc1
2.91544e-11	1.12931	0.894	0.84	9.82387e-07	Osteoblasts	Luzp1
2.97482e-11	1.23544	0.319	0.334	1.00239e-06	Osteoblasts	Tomm34
3.07722e-11	1.25806	0.426	0.434	1.0369e-06	Osteoblasts	Ints13
3.19252e-11	4.21807	0.085	0.046	1.07575e-06	Osteoblasts	Gm56519
3.34041e-11	2.8488	0.255	0.143	1.12559e-06	Osteoblasts	Zmym6
3.41872e-11	1.07579	0.298	0.356	1.15197e-06	Osteoblasts	Hcfc2
3.43676e-11	2.37189	0.255	0.132	1.15805e-06	Osteoblasts	Zfp46
3.53727e-11	2.01027	0.511	0.27	1.19192e-06	Osteoblasts	Cdk5rap2
3.61502e-11	5.81561	0.191	0.009	1.21812e-06	Osteoblasts	Bglap3
3.65943e-11	1.42594	0.851	0.789	1.23308e-06	Osteoblasts	Samd4
3.71718e-11	1.262	0.723	0.682	1.25254e-06	Osteoblasts	Notch2
3.75464e-11	2.42262	0.426	0.181	1.26516e-06	Osteoblasts	Dusp5
3.76082e-11	2.26889	0.553	0.27	1.26725e-06	Osteoblasts	Nhs
3.94587e-11	2.64854	0.404	0.21	1.3296e-06	Osteoblasts	Serpine1
3.9753e-11	1.10094	0.511	0.535	1.33952e-06	Osteoblasts	Cetn3
4.20748e-11	1.67212	0.255	0.21	1.41775e-06	Osteoblasts	Zfp639
4.2615e-11	3.14371	0.426	0.063	1.43595e-06	Osteoblasts	Lmcd1
4.31872e-11	1.76139	0.149	0.14	1.45524e-06	Osteoblasts	Ppp1r35
4.35533e-11	3.32825	0.064	0.032	1.46757e-06	Osteoblasts	Crybb3
4.52667e-11	1.96762	0.085	0.08	1.52531e-06	Osteoblasts	Abcb6
4.56881e-11	2.63128	0.17	0.075	1.53951e-06	Osteoblasts	Mapkapk3
4.59009e-11	1.51726	0.106	0.124	1.54668e-06	Osteoblasts	Xab2
4.78138e-11	1.59805	0.66	0.492	1.61113e-06	Osteoblasts	Prrx2
4.97084e-11	2.8314	0.085	0.044	1.67497e-06	Osteoblasts	Rabl3
5.27695e-11	6.43617	0.064	0.005	1.77812e-06	Osteoblasts	Cdca8
5.63037e-11	1.89229	0.128	0.136	1.89721e-06	Osteoblasts	Macir
5.83861e-11	5.80437	0.191	0.004	1.96738e-06	Osteoblasts	Ptprv
6.05626e-11	1.11663	0.617	0.599	2.04072e-06	Osteoblasts	Rsbn1l
6.1515e-11	1.5502	0.617	0.493	2.07281e-06	Osteoblasts	Bbx
6.16542e-11	1.49964	0.191	0.181	2.0775e-06	Osteoblasts	Tsr3
6.2733e-11	1.30296	0.383	0.375	2.11385e-06	Osteoblasts	Rnf214
6.30115e-11	3.842	0.191	0.047	2.12323e-06	Osteoblasts	Carmn
6.47699e-11	3.5987	0.319	0.052	2.18249e-06	Osteoblasts	P4ha3
6.5242e-11	1.03619	0.617	0.642	2.1984e-06	Osteoblasts	Igf2r
6.79562e-11	2.33767	0.255	0.191	2.28985e-06	Osteoblasts	Nxn
6.94722e-11	1.35963	0.638	0.544	2.34093e-06	Osteoblasts	Map3k3
7.19414e-11	2.61239	0.34	0.135	2.42414e-06	Osteoblasts	Lbh
7.28676e-11	1.22204	0.404	0.385	2.45535e-06	Osteoblasts	Shc1
7.5377e-11	1.38327	0.085	0.141	2.5399e-06	Osteoblasts	Llgl1
7.64521e-11	1.80208	0.426	0.257	2.57613e-06	Osteoblasts	Dmac1
7.66628e-11	1.39349	0.34	0.342	2.58323e-06	Osteoblasts	Gprasp1
7.71423e-11	2.29332	0.553	0.373	2.59939e-06	Osteoblasts	Slit2
7.72011e-11	2.99599	0.298	0.113	2.60137e-06	Osteoblasts	S1pr3
7.9589e-11	1.23349	0.128	0.191	2.68183e-06	Osteoblasts	Gm43813
8.18053e-11	5.75141	0.149	0.007	2.75651e-06	Osteoblasts	Apol6
8.78421e-11	1.12876	0.851	0.836	2.95993e-06	Osteoblasts	Wls
8.84467e-11	1.18972	0.34	0.385	2.9803e-06	Osteoblasts	Scamp1
9.33986e-11	1.51813	0.128	0.168	3.14716e-06	Osteoblasts	Tgfbrap1
9.50834e-11	2.60045	0.426	0.071	3.20393e-06	Osteoblasts	Eya2
1.03903e-10	2.31251	0.383	0.247	3.50113e-06	Osteoblasts	Cthrc1
1.08292e-10	1.03279	0.362	0.435	3.64901e-06	Osteoblasts	Mapk8ip3
1.08552e-10	1.64105	0.128	0.159	3.65775e-06	Osteoblasts	Ganc
1.09915e-10	2.40327	0.574	0.19	3.70368e-06	Osteoblasts	Zbtb7c
1.12791e-10	1.04872	0.447	0.46	3.80061e-06	Osteoblasts	P3h1
1.14571e-10	2.63545	0.064	0.052	3.86059e-06	Osteoblasts	Tmub1
1.20801e-10	1.18395	0.596	0.601	4.07051e-06	Osteoblasts	Pds5b
1.22223e-10	1.34055	0.404	0.389	4.11842e-06	Osteoblasts	Bclaf3
1.2395e-10	1.05088	0.447	0.437	4.17661e-06	Osteoblasts	Necap2
1.27779e-10	3.57485	0.34	0.08	4.30563e-06	Osteoblasts	Adam12
1.30334e-10	1.48789	0.234	0.21	4.39175e-06	Osteoblasts	A430005L14Rik
1.31871e-10	1.48818	0.362	0.286	4.44354e-06	Osteoblasts	Prkaa1
1.35835e-10	1.95559	0.17	0.137	4.5771e-06	Osteoblasts	Armcx2
1.3927e-10	1.51536	0.447	0.363	4.69285e-06	Osteoblasts	Nsd2
1.39877e-10	1.95525	0.255	0.16	4.71329e-06	Osteoblasts	Mrpl45
1.41983e-10	3.93235	0.021	0.014	4.78426e-06	Osteoblasts	Cand2
1.42581e-10	1.61072	0.277	0.274	4.80441e-06	Osteoblasts	Ehbp1l1
1.44568e-10	1.70722	0.34	0.249	4.87136e-06	Osteoblasts	Cic
1.45335e-10	1.1524	0.553	0.561	4.8972e-06	Osteoblasts	Zmym2
1.4586e-10	5.06852	0.106	0.013	4.91491e-06	Osteoblasts	Kcnn4
1.52912e-10	1.94328	0.426	0.249	5.15251e-06	Osteoblasts	Epdr1
1.60366e-10	5.45691	0.043	0.006	5.4037e-06	Osteoblasts	AV356131
1.66399e-10	1.35657	0.298	0.276	5.60699e-06	Osteoblasts	Ddx41
1.66416e-10	1.45254	0.532	0.498	5.60756e-06	Osteoblasts	Tanc1
1.7023e-10	2.93103	0.255	0.086	5.73607e-06	Osteoblasts	Lrrc1
1.70981e-10	1.45558	0.17	0.146	5.76137e-06	Osteoblasts	Rhno1
1.78409e-10	4.92069	0.213	0.008	6.01167e-06	Osteoblasts	Barx1
1.80639e-10	1.65495	0.745	0.478	6.08682e-06	Osteoblasts	Rasal2
1.82594e-10	2.62279	0.213	0.124	6.15268e-06	Osteoblasts	Ptger4
1.88512e-10	1.59891	0.66	0.423	6.3521e-06	Osteoblasts	Agpat4
2.02524e-10	2.50415	0.532	0.152	6.82425e-06	Osteoblasts	Pdgfa
2.04745e-10	1.47974	0.277	0.215	6.89908e-06	Osteoblasts	Zfpl1
2.09734e-10	1.28501	0.617	0.535	7.06721e-06	Osteoblasts	Ctnnd1
2.13125e-10	1.7704	0.277	0.212	7.18146e-06	Osteoblasts	Pik3ip1
2.18321e-10	1.8887	0.085	0.101	7.35654e-06	Osteoblasts	Endov
2.19883e-10	1.8691	0.043	0.073	7.40918e-06	Osteoblasts	Mfsd7a
2.29595e-10	3.9037	0.191	0.033	7.73642e-06	Osteoblasts	H1f10
2.29963e-10	1.10954	0.085	0.16	7.74884e-06	Osteoblasts	Inip
2.31873e-10	2.16822	0.17	0.105	7.81319e-06	Osteoblasts	Spout1
2.3709e-10	1.29915	0.447	0.436	7.98898e-06	Osteoblasts	Upf2
2.46821e-10	1.13273	0.723	0.685	8.31689e-06	Osteoblasts	Rcn2
2.54265e-10	3.52083	0.298	0.056	8.56772e-06	Osteoblasts	Spata13
2.68359e-10	3.49814	0.255	0.019	9.04261e-06	Osteoblasts	Tenm4
2.8924e-10	1.9174	0.234	0.168	9.74623e-06	Osteoblasts	Parp2
2.90219e-10	2.1105	0.106	0.099	9.77923e-06	Osteoblasts	Tyk2
3.04486e-10	4.30187	0.085	0.026	1.026e-05	Osteoblasts	Enkur
3.1347e-10	1.7894	0.553	0.42	1.05627e-05	Osteoblasts	Cdkn1c
3.13907e-10	2.63132	0.128	0.104	1.05774e-05	Osteoblasts	Acacb
3.1479e-10	2.88274	0.17	0.063	1.06072e-05	Osteoblasts	Tcaim
3.17653e-10	1.39742	0.681	0.613	1.07036e-05	Osteoblasts	Igsf10
3.21201e-10	1.3205	0.553	0.468	1.08232e-05	Osteoblasts	Gtf2i
3.48314e-10	2.349	0.106	0.093	1.17368e-05	Osteoblasts	AI480526
3.50699e-10	1.66436	0.255	0.202	1.18171e-05	Osteoblasts	Btf3l4
3.76876e-10	1.27779	0.553	0.521	1.26992e-05	Osteoblasts	Acvr1
3.84616e-10	1.10929	0.617	0.646	1.296e-05	Osteoblasts	Gbf1
3.85347e-10	3.89477	0.106	0.028	1.29847e-05	Osteoblasts	Senp8
4.12747e-10	1.97022	0.532	0.37	1.39079e-05	Osteoblasts	Cbx4
4.15143e-10	2.35297	0.426	0.204	1.39887e-05	Osteoblasts	Nuak1
4.19887e-10	1.12338	0.447	0.447	1.41485e-05	Osteoblasts	Cdc16
4.31357e-10	2.15662	0.128	0.113	1.4535e-05	Osteoblasts	5430405H02Rik
4.3228e-10	1.61115	0.468	0.347	1.45661e-05	Osteoblasts	Galnt10
4.51068e-10	2.443	0.106	0.071	1.51992e-05	Osteoblasts	Aaas
4.51081e-10	2.32592	0.298	0.137	1.51996e-05	Osteoblasts	Tceanc2
4.5176e-10	5.3287	0.191	0.007	1.52225e-05	Osteoblasts	Dlx6os1
4.59294e-10	1.8139	0.043	0.075	1.54764e-05	Osteoblasts	Tctn2
4.70576e-10	1.65878	0.191	0.17	1.58565e-05	Osteoblasts	Dedd
4.90548e-10	2.04417	0.277	0.156	1.65295e-05	Osteoblasts	Rmc1
4.90569e-10	1.54488	0.064	0.106	1.65302e-05	Osteoblasts	Snapc4
4.91019e-10	1.77298	0.255	0.169	1.65454e-05	Osteoblasts	G6pc3
4.96637e-10	3.86262	0.298	0.035	1.67347e-05	Osteoblasts	Epha2
5.06165e-10	1.85541	0.426	0.272	1.70557e-05	Osteoblasts	Ccdc34
5.10179e-10	2.09237	0.34	0.196	1.7191e-05	Osteoblasts	Pigyl
5.13594e-10	1.41332	0.447	0.374	1.7306e-05	Osteoblasts	Polb
5.34231e-10	2.6334	0.34	0.135	1.80014e-05	Osteoblasts	Mtss2
5.51016e-10	1.23988	0.574	0.484	1.8567e-05	Osteoblasts	Klhl9
5.6155e-10	1.39968	0.298	0.27	1.8922e-05	Osteoblasts	Josd2
5.69203e-10	1.77509	0.638	0.465	1.91799e-05	Osteoblasts	Prkg1
5.69565e-10	2.94214	0.064	0.044	1.91921e-05	Osteoblasts	Isoc2b
5.88981e-10	3.79393	0.085	0.028	1.98463e-05	Osteoblasts	Abcg4
5.91753e-10	6.13968	0.17	0.006	1.99397e-05	Osteoblasts	Tmie
6.11118e-10	1.51442	0.191	0.199	2.05922e-05	Osteoblasts	Hps5
6.34286e-10	2.99052	0.106	0.059	2.13729e-05	Osteoblasts	Kyat3
6.45039e-10	1.08716	0.362	0.398	2.17352e-05	Osteoblasts	Immp1l
6.52512e-10	2.80796	0.021	0.034	2.1987e-05	Osteoblasts	Insl6
6.9393e-10	1.31514	0.17	0.187	2.33827e-05	Osteoblasts	Mars1
6.96122e-10	4.34125	0.213	0.025	2.34565e-05	Osteoblasts	Mlip
7.07302e-10	1.59732	0.255	0.181	2.38333e-05	Osteoblasts	Agpat1
7.07532e-10	1.91036	0.319	0.195	2.3841e-05	Osteoblasts	Jam3
7.19203e-10	1.29251	0.17	0.2	2.42343e-05	Osteoblasts	Thumpd3
7.62206e-10	3.46223	0.34	0.04	2.56833e-05	Osteoblasts	Runx3
7.65023e-10	1.33806	0.319	0.287	2.57782e-05	Osteoblasts	Bmi1
7.67665e-10	1.26039	0.319	0.311	2.58672e-05	Osteoblasts	Smim19
7.78274e-10	1.14563	0.723	0.677	2.62247e-05	Osteoblasts	Pxk
7.94684e-10	1.48719	0.638	0.493	2.67777e-05	Osteoblasts	Igsf3
8.22319e-10	1.8724	0.17	0.167	2.77089e-05	Osteoblasts	Pttg1
8.22958e-10	2.77922	0.213	0.079	2.77304e-05	Osteoblasts	Cops7b
8.30056e-10	1.23792	0.319	0.32	2.79696e-05	Osteoblasts	Ap4s1
8.35083e-10	1.70483	0.149	0.158	2.8139e-05	Osteoblasts	Fbh1
8.39636e-10	2.14552	0.106	0.116	2.82924e-05	Osteoblasts	Gm10138
8.64213e-10	1.62404	0.404	0.296	2.91205e-05	Osteoblasts	Zcchc8
8.93534e-10	1.40143	0.574	0.459	3.01085e-05	Osteoblasts	Cep83
9.15164e-10	1.31116	0.574	0.562	3.08374e-05	Osteoblasts	Tut4
9.2598e-10	1.69974	0.106	0.106	3.12018e-05	Osteoblasts	Rft1
9.49402e-10	4.21179	0.064	0.022	3.19911e-05	Osteoblasts	Phldb3
9.6027e-10	1.65082	0.383	0.249	3.23573e-05	Osteoblasts	Cep57
9.8293e-10	2.05377	0.447	0.243	3.31208e-05	Osteoblasts	Mpzl1
1.08512e-09	1.59422	0.447	0.33	3.65642e-05	Osteoblasts	Cntrl
1.09482e-09	2.88053	0.128	0.073	3.68911e-05	Osteoblasts	B3gntl1
1.1325e-09	1.54272	0.128	0.136	3.81606e-05	Osteoblasts	Pcid2
1.13661e-09	1.22929	0.404	0.443	3.82993e-05	Osteoblasts	Cenpc1
1.16895e-09	1.4743	0.128	0.157	3.93891e-05	Osteoblasts	Pomt2
1.16958e-09	2.21372	0.106	0.08	3.94101e-05	Osteoblasts	Stradb
1.17329e-09	1.31621	0.915	0.729	3.9535e-05	Osteoblasts	Trps1
1.21546e-09	3.21638	0.191	0.01	4.09563e-05	Osteoblasts	Mia
1.22601e-09	1.29419	0.787	0.652	4.13116e-05	Osteoblasts	Myh9
1.23595e-09	2.40381	0.511	0.162	4.16467e-05	Osteoblasts	Fscn1
1.26143e-09	1.26895	0.277	0.267	4.2505e-05	Osteoblasts	Usp5
1.29279e-09	1.35154	0.617	0.564	4.35618e-05	Osteoblasts	Smg6
1.29759e-09	3.30764	0.362	0.052	4.37234e-05	Osteoblasts	Sdk2
1.35926e-09	1.22927	0.66	0.631	4.58016e-05	Osteoblasts	Dock7
1.37787e-09	5.24424	0.021	0.01	4.64288e-05	Osteoblasts	Cxcr5
1.40472e-09	1.3739	0.362	0.393	4.73333e-05	Osteoblasts	Dnaja4
1.40903e-09	1.66203	0.681	0.433	4.74788e-05	Osteoblasts	Cpe
1.42707e-09	2.53787	0.255	0.128	4.80864e-05	Osteoblasts	Cep128
1.43884e-09	1.04206	0.213	0.288	4.84832e-05	Osteoblasts	Gle1
1.54788e-09	3.66282	0.043	0.017	5.21573e-05	Osteoblasts	Cenpk
1.60177e-09	1.34217	0.872	0.855	5.39731e-05	Osteoblasts	Sdc4
1.6576e-09	5.16309	0.021	0.008	5.58546e-05	Osteoblasts	Nek2
1.67782e-09	1.12371	0.468	0.453	5.65358e-05	Osteoblasts	Chpf
1.69276e-09	2.25219	0.191	0.124	5.70392e-05	Osteoblasts	4930503L19Rik
1.70097e-09	6.64826	0.043	0.003	5.73159e-05	Osteoblasts	Gm52870
1.72463e-09	2.21235	0.255	0.149	5.8113e-05	Osteoblasts	2810013P06Rik
1.75198e-09	1.09258	0.574	0.588	5.90348e-05	Osteoblasts	Ccny
1.7905e-09	1.36633	0.34	0.364	6.03327e-05	Osteoblasts	Rnf38
1.82268e-09	2.96241	0.426	0.108	6.14171e-05	Osteoblasts	Col8a1
1.88245e-09	3.56739	0.234	0.067	6.34311e-05	Osteoblasts	Tpk1
1.91223e-09	1.10301	0.915	0.859	6.44344e-05	Osteoblasts	mt-Nd4l
1.92719e-09	2.84263	0.043	0.046	6.49385e-05	Osteoblasts	Crocc
1.93214e-09	2.11249	0.34	0.205	6.51054e-05	Osteoblasts	Smad6
1.99005e-09	1.1824	0.915	0.809	6.70568e-05	Osteoblasts	Foxp1
2.04615e-09	1.06491	0.596	0.584	6.89471e-05	Osteoblasts	Ubr2
2.19882e-09	1.65578	0.404	0.328	7.40916e-05	Osteoblasts	Hmgn5
2.28042e-09	1.9522	0.191	0.161	7.68411e-05	Osteoblasts	Ncapd3
2.48845e-09	2.03995	0.34	0.223	8.38509e-05	Osteoblasts	Ephb2
2.5674e-09	1.21387	0.234	0.253	8.6511e-05	Osteoblasts	Btd
2.63437e-09	2.1657	0.043	0.068	8.87677e-05	Osteoblasts	Pcdhga11
2.64531e-09	1.92333	0.191	0.155	8.91362e-05	Osteoblasts	Guf1
2.71995e-09	1.24491	0.426	0.393	9.16515e-05	Osteoblasts	Ankle2
2.77255e-09	3.54505	0.064	0.026	9.34238e-05	Osteoblasts	Zfp712
2.89194e-09	1.79421	0.617	0.47	9.74467e-05	Osteoblasts	Angptl4
2.91792e-09	1.43652	0.17	0.19	9.83221e-05	Osteoblasts	Zfp322a
3.07921e-09	1.01332	0.681	0.639	0.000103757	Osteoblasts	1110004F10Rik
3.09811e-09	1.40661	0.34	0.319	0.000104394	Osteoblasts	Usp6nl
3.10548e-09	2.01185	0.298	0.153	0.000104642	Osteoblasts	Pfkl
3.38352e-09	2.25806	0.489	0.126	0.000114011	Osteoblasts	Eya4
3.41527e-09	4.11372	0.149	0.027	0.000115081	Osteoblasts	Cep70
3.47139e-09	1.74225	0.638	0.385	0.000116972	Osteoblasts	Ank
3.53605e-09	1.17163	0.532	0.491	0.000119151	Osteoblasts	Ndufb3
3.5765e-09	1.009	0.596	0.624	0.000120514	Osteoblasts	Hnrnph3
3.57699e-09	2.39042	0.064	0.059	0.00012053	Osteoblasts	Dtwd2
3.82755e-09	3.2951	0.34	0.086	0.000128973	Osteoblasts	Foxp2
4.03491e-09	1.91474	0.404	0.274	0.00013596	Osteoblasts	Rps6ka5
4.05411e-09	1.05539	0.128	0.198	0.000136607	Osteoblasts	Pdcd2
4.12978e-09	2.26174	0.362	0.146	0.000139157	Osteoblasts	Dmwd
4.1669e-09	1.38682	0.255	0.335	0.000140408	Osteoblasts	Pdgfd
4.17474e-09	4.26235	0.213	0.025	0.000140672	Osteoblasts	Gpr176
4.24518e-09	1.89755	0.532	0.298	0.000143046	Osteoblasts	Srpx2
4.33016e-09	3.2902	0.128	0.053	0.000145909	Osteoblasts	Rasa4
4.47093e-09	1.19814	0.34	0.347	0.000150652	Osteoblasts	Sec61a2
4.48018e-09	1.59562	0.426	0.337	0.000150964	Osteoblasts	Arid5a
4.48109e-09	1.16225	0.809	0.699	0.000150995	Osteoblasts	Pls3
4.54877e-09	7.18331	0.085	0.002	0.000153275	Osteoblasts	Dmp1
4.55366e-09	5.80005	0.064	0.004	0.00015344	Osteoblasts	Cdkn3
4.59274e-09	1.1343	0.489	0.463	0.000154757	Osteoblasts	Ddx23
4.66471e-09	7.80116	0.043	0.003	0.000157182	Osteoblasts	Cep55
4.80431e-09	2.78479	0.085	0.075	0.000161886	Osteoblasts	Gm57271
4.81723e-09	1.4919	0.064	0.113	0.000162321	Osteoblasts	Inpp5b
4.84419e-09	1.25652	0.149	0.154	0.00016323	Osteoblasts	Gfer
5.1727e-09	1.16852	0.702	0.733	0.000174299	Osteoblasts	Sertad2
5.22649e-09	1.10803	0.128	0.189	0.000176112	Osteoblasts	Surf6
5.4802e-09	2.08578	0.149	0.137	0.000184661	Osteoblasts	Stxbp4
5.51014e-09	2.3597	0.17	0.096	0.00018567	Osteoblasts	E130311K13Rik
5.54692e-09	4.06549	0.021	0.014	0.000186909	Osteoblasts	Gm57092
5.59208e-09	2.41493	0.447	0.174	0.000188431	Osteoblasts	Ppfibp2
5.77906e-09	2.01025	0.043	0.055	0.000194731	Osteoblasts	Nrde2
5.92147e-09	1.03296	0.617	0.636	0.00019953	Osteoblasts	Tpi1
6.1092e-09	1.1631	0.213	0.242	0.000205856	Osteoblasts	Slc4a1ap
6.17096e-09	3.90167	0.043	0.017	0.000207937	Osteoblasts	Gm10602
6.44695e-09	3.55788	0.085	0.093	0.000217236	Osteoblasts	Dlgap1
6.4883e-09	2.10982	0.17	0.147	0.00021863	Osteoblasts	Arhgef18
6.52504e-09	2.80931	0.404	0.1	0.000219868	Osteoblasts	Fmnl3
6.6569e-09	5.65479	0.106	0.006	0.000224311	Osteoblasts	Psma8
6.66197e-09	2.4759	0.043	0.046	0.000224482	Osteoblasts	Gdpd5
6.67813e-09	2.0115	0.085	0.084	0.000225026	Osteoblasts	Cenpq
6.72541e-09	1.88155	0.362	0.271	0.00022662	Osteoblasts	Myl9
6.83374e-09	1.38084	0.17	0.187	0.00023027	Osteoblasts	Mynn
7.19398e-09	1.2974	0.149	0.182	0.000242408	Osteoblasts	Pinx1
7.25289e-09	1.32603	0.085	0.126	0.000244393	Osteoblasts	Limd2
7.48396e-09	7.74867	0.106	0.002	0.00025218	Osteoblasts	Plekhg4
7.5017e-09	2.50172	0.383	0.075	0.000252777	Osteoblasts	Chst2
7.85955e-09	1.79889	0.383	0.344	0.000264835	Osteoblasts	Ccnd1
7.98333e-09	1.46669	0.447	0.343	0.000269006	Osteoblasts	Foxp4
8.2281e-09	4.51373	0.043	0.013	0.000277254	Osteoblasts	Spem1
8.3612e-09	1.1097	0.362	0.374	0.000281739	Osteoblasts	Brd9
8.40456e-09	4.1661	0.191	0.009	0.0002832	Osteoblasts	2610027K06Rik
8.58624e-09	4.68013	0.213	0.018	0.000289322	Osteoblasts	Dync1i1
8.72468e-09	2.71452	0.319	0.179	0.000293987	Osteoblasts	Srgn
8.73809e-09	1.40601	0.383	0.336	0.000294439	Osteoblasts	Med21
8.76564e-09	6.39969	0.064	0.005	0.000295367	Osteoblasts	Col25a1
9.18842e-09	1.23129	0.787	0.712	0.000309613	Osteoblasts	Vcl
9.3755e-09	5.18978	0.106	0.011	0.000315917	Osteoblasts	Cbr2
9.43117e-09	6.71143	0.064	0.005	0.000317793	Osteoblasts	Kif20a
9.52048e-09	1.39895	0.447	0.387	0.000320802	Osteoblasts	Arhgap12
9.64542e-09	1.34407	0.298	0.247	0.000325012	Osteoblasts	Mrrf
9.64763e-09	3.47298	0.128	0.032	0.000325086	Osteoblasts	Siah1b
9.70344e-09	1.55067	0.34	0.259	0.000326967	Osteoblasts	Ercc1
9.70761e-09	1.91455	0.362	0.203	0.000327108	Osteoblasts	Irf3
9.76613e-09	5.3803	0.021	0.016	0.000329079	Osteoblasts	Gm31615
9.86037e-09	1.30188	0.681	0.602	0.000332255	Osteoblasts	Ncoa1
1.03555e-08	2.44066	0.319	0.135	0.000348939	Osteoblasts	Trim59
1.05258e-08	3.0627	0.426	0.138	0.000354677	Osteoblasts	Sox9
1.05364e-08	1.79758	0.191	0.13	0.000355036	Osteoblasts	Aagab
1.07853e-08	1.62865	0.213	0.191	0.000363421	Osteoblasts	Znfx1
1.0885e-08	1.04129	0.532	0.566	0.00036678	Osteoblasts	Fryl
1.11493e-08	1.01306	0.426	0.411	0.000375688	Osteoblasts	Gps2
1.11869e-08	1.56138	0.426	0.328	0.000376953	Osteoblasts	Nlgn2
1.12625e-08	1.48622	0.298	0.597	0.000379501	Osteoblasts	Mmp3
1.16429e-08	1.23151	0.936	0.876	0.000392318	Osteoblasts	Bgn
1.16805e-08	3.84745	0.149	0.043	0.000393585	Osteoblasts	Pak3
1.17077e-08	5.79556	0.021	0.006	0.000394502	Osteoblasts	Acss1
1.18018e-08	1.83744	0.191	0.132	0.000397674	Osteoblasts	Grhpr
1.20782e-08	1.51849	0.553	0.5	0.000406988	Osteoblasts	Slc5a3
1.2279e-08	1.15729	0.298	0.293	0.000413753	Osteoblasts	Pdcd7
1.26221e-08	1.40513	0.362	0.305	0.000425313	Osteoblasts	Dis3
1.31296e-08	1.5854	0.468	0.318	0.000442417	Osteoblasts	Dhx30
1.33994e-08	1.69417	0.128	0.114	0.000451505	Osteoblasts	Slc35f6
1.38173e-08	1.48374	0.383	0.262	0.000465589	Osteoblasts	Smap2
1.40479e-08	3.61379	0.277	0.033	0.000473357	Osteoblasts	Septin4
1.418e-08	4.35332	0.021	0.017	0.000477809	Osteoblasts	Gm10575
1.46754e-08	2.1274	0.085	0.065	0.000494504	Osteoblasts	Tmem80
1.47239e-08	3.42236	0.17	0.048	0.000496137	Osteoblasts	Zmat1
1.52202e-08	2.949	0.234	0.057	0.000512859	Osteoblasts	Lman2l
1.52828e-08	1.73469	0.17	0.159	0.000514971	Osteoblasts	2700038G22Rik
1.53067e-08	1.10465	0.106	0.161	0.000515773	Osteoblasts	Ptdss2
1.53249e-08	1.58418	0.106	0.112	0.000516389	Osteoblasts	Pym1
1.54772e-08	1.03953	0.766	0.739	0.00052152	Osteoblasts	Ccnd2
1.59086e-08	1.2146	0.447	0.389	0.000536055	Osteoblasts	Ift46
1.60035e-08	1.24641	0.617	0.586	0.000539255	Osteoblasts	Sgms2
1.61987e-08	1.33349	0.34	0.265	0.000545832	Osteoblasts	Prcc
1.64e-08	1.0148	0.851	0.855	0.000552615	Osteoblasts	Wwtr1
1.66111e-08	3.21342	0.298	0.037	0.000559728	Osteoblasts	Itih2
1.68119e-08	1.63462	0.106	0.114	0.000566492	Osteoblasts	Armc5
1.6978e-08	1.03515	0.574	0.586	0.00057209	Osteoblasts	Tnrc18
1.73393e-08	1.27259	0.362	0.382	0.000584266	Osteoblasts	Abi2
1.73603e-08	3.0369	0.106	0.039	0.000584972	Osteoblasts	Caskin2
1.75445e-08	2.74627	0.106	0.06	0.000591181	Osteoblasts	Ttf2
1.81101e-08	3.13587	0.277	0.08	0.000610237	Osteoblasts	Bcar3
1.8634e-08	6.32108	0.128	0.001	0.000627891	Osteoblasts	P2rx2
1.86525e-08	3.24254	0.106	0.044	0.000628516	Osteoblasts	1500015L24Rik
1.89062e-08	1.16651	0.234	0.288	0.000637063	Osteoblasts	Pogz
1.92873e-08	2.54931	0.277	0.105	0.000649904	Osteoblasts	Plk4
1.94869e-08	2.06276	0.426	0.215	0.000656629	Osteoblasts	Mgat5
1.94919e-08	1.1199	0.553	0.607	0.000656798	Osteoblasts	Ppp2r3a
2.10149e-08	1.45603	0.34	0.279	0.000708119	Osteoblasts	Afg3l1
2.1198e-08	3.99113	0.234	0.017	0.000714286	Osteoblasts	Sema7a
2.1706e-08	1.55044	0.17	0.171	0.000731406	Osteoblasts	Pck2
2.21585e-08	3.01478	0.213	0.076	0.000746653	Osteoblasts	Dock6
2.25161e-08	1.30784	0.362	0.394	0.000758701	Osteoblasts	Gbe1
2.35665e-08	1.74948	0.681	0.493	0.000794095	Osteoblasts	Prss23
2.37829e-08	4.83067	0.064	0.011	0.000801389	Osteoblasts	Cdc20
2.38096e-08	1.00054	0.34	0.408	0.000802288	Osteoblasts	Phc3
2.39862e-08	1.06353	0.149	0.241	0.000808238	Osteoblasts	Zfp143
2.43223e-08	1.67963	0.277	0.212	0.000819565	Osteoblasts	Orc3
2.46233e-08	7.96387	0.043	0	0.000829706	Osteoblasts	Pimreg
2.48112e-08	1.98382	0.17	0.108	0.000836039	Osteoblasts	Aldh16a1
2.51913e-08	6.10189	0.064	0.004	0.000848847	Osteoblasts	Gm55122
2.55155e-08	1.00357	0.064	0.127	0.00085977	Osteoblasts	Parp10
2.55449e-08	2.53838	0.043	0.046	0.00086076	Osteoblasts	Tti1
2.55935e-08	1.17666	0.447	0.403	0.0008624	Osteoblasts	Jmjd6
2.59879e-08	1.10504	0.745	0.66	0.000875687	Osteoblasts	Arhgap5
2.64279e-08	1.11673	0.702	0.618	0.000890516	Osteoblasts	Fam13b
2.69992e-08	2.69867	0.064	0.048	0.000909764	Osteoblasts	Polm
2.70898e-08	2.53252	0.234	0.028	0.000912819	Osteoblasts	Espn
2.71368e-08	1.57334	0.489	0.387	0.000914403	Osteoblasts	Lrba
2.75811e-08	1.11993	0.617	0.603	0.000929374	Osteoblasts	Chd6
2.84649e-08	1.31436	0.383	0.327	0.000959154	Osteoblasts	Nsrp1
2.87028e-08	1.03478	0.191	0.282	0.000967168	Osteoblasts	Micu3
2.88518e-08	1.53449	0.277	0.204	0.000972192	Osteoblasts	Lmf1
2.9113e-08	1.0809	0.447	0.462	0.000980993	Osteoblasts	Gnb4
3.05898e-08	1.45435	0.702	0.657	0.00103075	Osteoblasts	Kansl1l
3.08303e-08	2.17486	0.468	0.206	0.00103886	Osteoblasts	Ankrd44
3.17363e-08	3.50852	0.277	0.031	0.00106939	Osteoblasts	Dock8
3.23578e-08	1.91942	0.128	0.102	0.00109033	Osteoblasts	Ptcd2
3.28786e-08	2.07626	0.191	0.107	0.00110788	Osteoblasts	Lrrc40
3.44598e-08	4.32962	0.213	0.017	0.00116116	Osteoblasts	Megf6
3.44989e-08	1.02362	0.17	0.214	0.00116247	Osteoblasts	Rexo4
3.593e-08	1.36893	0.255	0.263	0.0012107	Osteoblasts	Khnyn
3.64704e-08	1.25178	0.106	0.161	0.00122891	Osteoblasts	Plcd3
3.67836e-08	1.94897	0.043	0.056	0.00123946	Osteoblasts	Vangl2
3.67906e-08	1.81312	0.17	0.132	0.0012397	Osteoblasts	Rab4a
3.68178e-08	2.18809	0.234	0.161	0.00124061	Osteoblasts	Ikzf4
3.86917e-08	2.46264	0.064	0.041	0.00130376	Osteoblasts	Arhgap33
3.96339e-08	1.36881	0.213	0.198	0.00133551	Osteoblasts	Rpia
4.02963e-08	3.56237	0.255	0.024	0.00135782	Osteoblasts	Mboat2
4.13589e-08	4.17536	0.213	0.021	0.00139363	Osteoblasts	Tbx2
4.17113e-08	1.87467	0.319	0.234	0.0014055	Osteoblasts	Cd59a
4.29838e-08	1.0274	0.255	0.281	0.00144838	Osteoblasts	Sap30bp
4.40363e-08	1.40548	0.809	0.665	0.00148385	Osteoblasts	Ldlrad4
4.40489e-08	7.57764	0.043	0.001	0.00148427	Osteoblasts	Gm3985
4.4334e-08	1.3739	0.213	0.206	0.00149388	Osteoblasts	Crlf2
4.57174e-08	2.47046	0.085	0.046	0.00154049	Osteoblasts	9330020H09Rik
4.70108e-08	1.95161	0.511	0.335	0.00158408	Osteoblasts	Chsy3
4.76676e-08	2.36936	0.213	0.118	0.00160621	Osteoblasts	Cfap97
4.88217e-08	1.44955	0.319	0.246	0.0016451	Osteoblasts	Grk6
4.95177e-08	1.527	0.255	0.208	0.00166855	Osteoblasts	Tmem230
5.02677e-08	2.25014	0.191	0.102	0.00169382	Osteoblasts	Gtpbp8
5.07723e-08	1.48781	0.404	0.281	0.00171082	Osteoblasts	Nfyb
5.08732e-08	1.29886	0.362	0.301	0.00171422	Osteoblasts	Brpf1
5.10653e-08	1.33047	0.447	0.361	0.0017207	Osteoblasts	Ppp1r18
5.31626e-08	3.51418	0.106	0.034	0.00179137	Osteoblasts	6330562C20Rik
5.3357e-08	1.94524	0.213	0.152	0.00179792	Osteoblasts	2610008E11Rik
5.51322e-08	2.90397	0.319	0.046	0.00185774	Osteoblasts	Sybu
5.53121e-08	1.09054	0.447	0.435	0.0018638	Osteoblasts	Cir1
5.56342e-08	3.40422	0.043	0.033	0.00187465	Osteoblasts	Zfp951
5.77192e-08	1.35543	0.255	0.255	0.00194491	Osteoblasts	Gm33989
5.99915e-08	1.1613	0.766	0.876	0.00202147	Osteoblasts	Aspn
6.12861e-08	3.48282	0.106	0.033	0.0020651	Osteoblasts	Ankrd9
6.14637e-08	1.04613	0.319	0.333	0.00207108	Osteoblasts	Ppp1r37
6.21983e-08	1.51106	0.745	0.586	0.00209583	Osteoblasts	Syne1
6.23323e-08	1.07323	0.894	0.804	0.00210035	Osteoblasts	Chd9
6.37567e-08	1.00985	0.191	0.217	0.00214835	Osteoblasts	Bloc1s6
6.40239e-08	3.62755	0.106	0.043	0.00215735	Osteoblasts	Tpx2
6.58955e-08	1.691	0.255	0.186	0.00222042	Osteoblasts	Tubgcp2
6.66736e-08	1.30071	0.532	0.454	0.00224663	Osteoblasts	Ap1s2
6.85991e-08	1.24727	0.234	0.226	0.00231152	Osteoblasts	Crlf3
6.94594e-08	2.37275	0.128	0.07	0.00234051	Osteoblasts	Cdc25b
7.60087e-08	3.4628	0.043	0.028	0.00256119	Osteoblasts	Cenpa
7.67852e-08	1.29398	0.447	0.427	0.00258735	Osteoblasts	Cplane1
8.12163e-08	1.57766	0.149	0.137	0.00273666	Osteoblasts	Pigc
8.60938e-08	1.4399	0.362	0.28	0.00290102	Osteoblasts	Trp53i13
8.66588e-08	1.04623	0.553	0.528	0.00292006	Osteoblasts	Zfyve9
9.15736e-08	6.55578	0.043	0.003	0.00308566	Osteoblasts	Cd200l1
9.2781e-08	1.44209	0.574	0.463	0.00312635	Osteoblasts	Phlpp1
9.68248e-08	3.95922	0.128	0.022	0.00326261	Osteoblasts	Cyfip2
1.01765e-07	1.65556	0.426	0.11	0.00342909	Osteoblasts	Fibin
1.05227e-07	2.42623	0.128	0.082	0.00354573	Osteoblasts	Casp6
1.05363e-07	1.36775	0.404	0.321	0.00355032	Osteoblasts	Glt8d1
1.07003e-07	1.67728	0.191	0.174	0.00360558	Osteoblasts	Lrrcc1
1.09004e-07	1.1482	0.66	0.602	0.00367299	Osteoblasts	Tubb5
1.10997e-07	1.0414	0.723	0.625	0.00374015	Osteoblasts	Atxn10
1.11654e-07	1.36243	0.723	0.666	0.00376229	Osteoblasts	Elmo1
1.12463e-07	1.62164	0.404	0.284	0.00378956	Osteoblasts	Sesn1
1.13901e-07	1.48515	0.191	0.162	0.003838	Osteoblasts	Nxt1
1.16204e-07	1.66169	0.085	0.116	0.00391561	Osteoblasts	Gtf3c3
1.16988e-07	1.97674	0.34	0.177	0.00394202	Osteoblasts	Zfp637
1.1775e-07	1.00672	0.574	0.582	0.00396771	Osteoblasts	Sacm1l
1.21614e-07	2.08891	0.043	0.058	0.00409792	Osteoblasts	Grtp1
1.21763e-07	1.49993	0.17	0.186	0.00410293	Osteoblasts	Nt5dc1
1.22567e-07	1.58499	0.064	0.096	0.00413003	Osteoblasts	Pigb
1.23029e-07	1.72296	0.745	0.542	0.00414558	Osteoblasts	Id2
1.23213e-07	1.93144	0.128	0.122	0.00415179	Osteoblasts	Cnst
1.24305e-07	2.83993	0.298	0.046	0.00418859	Osteoblasts	Tmem98
1.24445e-07	1.36547	0.043	0.082	0.00419329	Osteoblasts	Mon1b
1.25397e-07	5.94411	0.043	0.01	0.00422537	Osteoblasts	Cenpe
1.25988e-07	1.04985	0.66	0.669	0.00424529	Osteoblasts	Odc1
1.27387e-07	3.91125	0.213	0.031	0.00429243	Osteoblasts	Slc8a3
1.27446e-07	1.72363	0.191	0.155	0.00429443	Osteoblasts	Phykpl
1.31513e-07	1.43933	0.34	0.252	0.00443147	Osteoblasts	Meaf6
1.32754e-07	1.08345	0.34	0.354	0.00447328	Osteoblasts	Josd1
1.40914e-07	7.35026	0.106	0.001	0.00474825	Osteoblasts	Gm31048
1.4283e-07	1.84665	0.021	0.064	0.00481281	Osteoblasts	Meiob
1.43542e-07	1.97862	0.319	0.235	0.00483679	Osteoblasts	Cnnm2
1.48178e-07	3.11799	0.128	0.034	0.004993	Osteoblasts	Gm49457
1.48187e-07	1.41374	0.532	0.402	0.00499331	Osteoblasts	Cdk17
1.57348e-07	3.79975	0.043	0.015	0.005302	Osteoblasts	Gm15063
1.58915e-07	1.36854	0.532	0.381	0.00535481	Osteoblasts	Ilk
1.67094e-07	1.14752	0.149	0.185	0.00563039	Osteoblasts	Paxip1
1.70963e-07	1.8203	0.553	0.288	0.00576076	Osteoblasts	Tmem176b
1.735e-07	3.13993	0.043	0.027	0.00584625	Osteoblasts	Tox2
1.74173e-07	3.21811	0.106	0.045	0.00586894	Osteoblasts	Kif23
1.77651e-07	2.05055	0.489	0.201	0.00598612	Osteoblasts	Klf12
1.77858e-07	1.51738	0.213	0.189	0.0059931	Osteoblasts	Mtmr11
1.77923e-07	2.41554	0.319	0.122	0.0059953	Osteoblasts	Bex3
1.87323e-07	3.66371	0.234	0.04	0.00631203	Osteoblasts	Sncaip
1.88821e-07	1.93909	0.298	0.179	0.00636253	Osteoblasts	Tcta
1.93694e-07	2.54579	0.128	0.063	0.00652672	Osteoblasts	Shld1
1.961e-07	1.29663	0.277	0.262	0.00660777	Osteoblasts	Rint1
1.98918e-07	1.1397	0.085	0.202	0.00670275	Osteoblasts	Ppp1r14a
2.01669e-07	2.75275	0.128	0.056	0.00679545	Osteoblasts	Klc2
2.06173e-07	1.31287	0.383	0.328	0.00694722	Osteoblasts	Hltf
2.08081e-07	1.38289	0.021	0.07	0.0070115	Osteoblasts	Mavs
2.09872e-07	1.04341	0.468	0.446	0.00707186	Osteoblasts	Ccdc124
2.13367e-07	2.49488	0.128	0.054	0.00718961	Osteoblasts	Adck2
2.14752e-07	2.03669	0.511	0.218	0.00723628	Osteoblasts	Hip1
2.16679e-07	1.06373	0.234	0.237	0.0073012	Osteoblasts	Ino80e
2.23981e-07	2.22786	0.426	0.113	0.00754726	Osteoblasts	Cx3cl1
2.24214e-07	4.18638	0.021	0.01	0.00755511	Osteoblasts	Gm48086
2.27775e-07	1.71786	0.149	0.111	0.00767512	Osteoblasts	Mrpl46
2.28893e-07	4.69648	0.149	0.006	0.00771277	Osteoblasts	Slitrk6
2.33971e-07	2.45967	0.149	0.011	0.00788389	Osteoblasts	Krt15
2.34546e-07	2.42858	0.149	0.081	0.00790327	Osteoblasts	Dchs1
2.43293e-07	2.14745	0.532	0.221	0.00819801	Osteoblasts	Ptprk
2.43294e-07	3.88848	0.064	0.03	0.00819805	Osteoblasts	Gm15492
2.49517e-07	1.53285	0.277	0.223	0.00840773	Osteoblasts	Tmem60
2.50798e-07	3.94892	0.064	0.026	0.00845091	Osteoblasts	Gm56962
2.52935e-07	1.92174	0.064	0.074	0.0085229	Osteoblasts	Hjurp
2.53328e-07	1.3085	0.234	0.226	0.00853613	Osteoblasts	Arl14ep
2.58893e-07	2.22347	0.128	0.081	0.00872367	Osteoblasts	Itfg2
2.60211e-07	2.12605	0.085	0.075	0.00876806	Osteoblasts	Tab1
2.62886e-07	4.37093	0.234	0.032	0.00885821	Osteoblasts	Tagln
2.74546e-07	2.6319	0.213	0.088	0.0092511	Osteoblasts	Dzip1l
2.86656e-07	1.16137	0.553	0.512	0.00965918	Osteoblasts	Wwp1
2.90432e-07	1.34917	0.17	0.204	0.00978638	Osteoblasts	Atm
2.90606e-07	1.06722	0.532	0.561	0.00979225	Osteoblasts	Ncoa2
2.90746e-07	1.00966	0.34	0.35	0.00979699	Osteoblasts	Slc12a4
2.96182e-07	1.94087	0.574	0.229	0.00998016	Osteoblasts	Kalrn
3.03767e-07	1.93605	0.383	0.218	0.0102357	Osteoblasts	Znhit6
3.04223e-07	1.36078	0.213	0.283	0.0102511	Osteoblasts	Hoxa10
3.07053e-07	4.3482	0.043	0.009	0.0103464	Osteoblasts	Ttk
3.16264e-07	7.17259	0.021	0.002	0.0106568	Osteoblasts	Potefam3f
3.23161e-07	1.50712	0.638	0.427	0.0108892	Osteoblasts	Bhlhe40
3.28029e-07	2.65798	0.234	0.086	0.0110533	Osteoblasts	Chst14
3.3166e-07	2.28596	0.234	0.037	0.0111756	Osteoblasts	Scx
3.31683e-07	1.80593	0.404	0.268	0.0111764	Osteoblasts	Mgll
3.33127e-07	2.06732	0.17	0.116	0.0112251	Osteoblasts	Gtf2ird2
3.39566e-07	1.84756	0.468	0.24	0.011442	Osteoblasts	Ptpn14
3.40339e-07	2.72152	0.34	0.068	0.0114681	Osteoblasts	Cacnb2
3.42059e-07	1.47996	0.362	0.251	0.011526	Osteoblasts	Sdhaf2
3.4281e-07	1.55864	0.149	0.164	0.0115513	Osteoblasts	Sec16b
3.44672e-07	1.4248	0.298	0.254	0.0116141	Osteoblasts	Gpd2
3.49458e-07	1.43687	0.106	0.153	0.0117753	Osteoblasts	Dmxl2
3.53431e-07	1.15062	0.149	0.196	0.0119092	Osteoblasts	Megf8
3.54462e-07	2.37772	0.106	0.06	0.0119439	Osteoblasts	Dmac2
3.54685e-07	2.27018	0.064	0.064	0.0119515	Osteoblasts	Dgkq
3.55865e-07	1.3228	0.277	0.236	0.0119912	Osteoblasts	Taf12
3.62083e-07	1.88276	0.191	0.123	0.0122008	Osteoblasts	Rbm48
3.65541e-07	8.75375	0.085	0	0.0123173	Osteoblasts	Trhr
3.65913e-07	5.24281	0.021	0.007	0.0123298	Osteoblasts	Gm35572
3.66294e-07	1.20447	0.426	0.369	0.0123426	Osteoblasts	Arhgef11
3.67147e-07	1.3875	0.191	0.185	0.0123714	Osteoblasts	Zfyve27
3.68769e-07	4.38478	0.191	0.02	0.012426	Osteoblasts	Gm10635
3.73235e-07	1.30459	0.489	0.371	0.0125765	Osteoblasts	B3gnt9
3.76261e-07	3.10897	0.128	0.043	0.0126785	Osteoblasts	Lman1l
3.82722e-07	1.99694	0.298	0.215	0.0128962	Osteoblasts	Flnc
3.84587e-07	2.47628	0.064	0.05	0.0129591	Osteoblasts	8430429K09Rik
3.86365e-07	1.42173	0.064	0.11	0.013019	Osteoblasts	Kbtbd11
3.87965e-07	2.45122	0.362	0.13	0.0130729	Osteoblasts	Upp2
3.95814e-07	2.59542	0.043	0.034	0.0133373	Osteoblasts	Gm45871
3.97087e-07	1.2807	0.064	0.184	0.0133802	Osteoblasts	Eda2r
4.21e-07	1.69802	0.043	0.076	0.014186	Osteoblasts	Zfp335os
4.26692e-07	1.60105	0.34	0.241	0.0143778	Osteoblasts	Irx3
4.41223e-07	1.61604	0.298	0.219	0.0148674	Osteoblasts	Rara
4.42847e-07	2.80195	0.298	0.049	0.0149222	Osteoblasts	Eya1
4.4335e-07	3.01251	0.149	0.065	0.0149391	Osteoblasts	Fgf14
4.50393e-07	2.78233	0.362	0.086	0.0151764	Osteoblasts	Ltbp2
4.51731e-07	1.02592	0.447	0.45	0.0152215	Osteoblasts	Hyi
4.54306e-07	1.41159	0.191	0.161	0.0153083	Osteoblasts	Mex3d
4.57181e-07	1.17111	0.596	0.515	0.0154052	Osteoblasts	Znrf1
4.58733e-07	2.05519	0.362	0.169	0.0154575	Osteoblasts	Ldhb
4.91724e-07	1.51828	0.574	0.47	0.0165691	Osteoblasts	Cited2
4.92657e-07	1.59086	0.66	0.454	0.0166006	Osteoblasts	Fxyd5
4.92676e-07	1.45253	0.553	0.424	0.0166012	Osteoblasts	Socs2
4.97124e-07	1.24345	0.553	0.451	0.0167511	Osteoblasts	Zmym4
5.04457e-07	2.19439	0.085	0.066	0.0169982	Osteoblasts	Rtel1
5.0953e-07	1.51649	0.532	0.476	0.0171691	Osteoblasts	Socs3
5.13317e-07	1.39258	0.447	0.347	0.0172967	Osteoblasts	Camk2g
5.19746e-07	1.91337	0.234	0.167	0.0175134	Osteoblasts	Fam78b
5.31191e-07	1.25947	0.468	0.383	0.017899	Osteoblasts	Smo
5.32606e-07	2.25169	0.064	0.06	0.0179467	Osteoblasts	ENSMUSG00000121502
5.34846e-07	2.44206	0.319	0.057	0.0180222	Osteoblasts	Ndnf
5.35995e-07	2.12151	0.106	0.083	0.0180609	Osteoblasts	Zfp949
5.45798e-07	2.78883	0.085	0.051	0.0183912	Osteoblasts	C730034F03Rik
5.52923e-07	3.20359	0.128	0.038	0.0186313	Osteoblasts	Efcab7
5.67514e-07	1.58	0.149	0.109	0.019123	Osteoblasts	Coasy
5.68278e-07	1.01384	0.468	0.439	0.0191487	Osteoblasts	Polr2e
5.69883e-07	1.12754	0.383	0.349	0.0192028	Osteoblasts	Ndufs1
5.71849e-07	1.1879	0.106	0.16	0.019269	Osteoblasts	Zfp267
5.82037e-07	2.49362	0.34	0.08	0.0196123	Osteoblasts	Ackr4
5.83612e-07	1.31515	0.298	0.236	0.0196654	Osteoblasts	Tmem97
6.05246e-07	1.05401	0.489	0.444	0.0203944	Osteoblasts	Cnep1r1
6.07117e-07	1.0707	0.191	0.225	0.0204574	Osteoblasts	Tatdn2
6.10658e-07	3.47218	0.043	0.006	0.0205767	Osteoblasts	Gm57117
6.10745e-07	1.41053	0.149	0.181	0.0205797	Osteoblasts	Rmdn1
6.15075e-07	1.58184	0.043	0.076	0.0207256	Osteoblasts	Mettl17
6.47254e-07	2.08377	0.213	0.136	0.0218099	Osteoblasts	2700049A03Rik
6.66178e-07	1.74037	0.489	0.265	0.0224475	Osteoblasts	Adgra3
6.67684e-07	5.30653	0.128	0.006	0.0224983	Osteoblasts	Ncaph
6.75178e-07	1.12592	0.064	0.111	0.0227508	Osteoblasts	Zfp944
6.79172e-07	1.80626	0.255	0.18	0.0228854	Osteoblasts	Clip2
6.84091e-07	1.99817	0.383	0.195	0.0230511	Osteoblasts	Otud1
6.93787e-07	2.84762	0.128	0.046	0.0233778	Osteoblasts	Nlrx1
7.05066e-07	1.7279	0.298	0.19	0.0237579	Osteoblasts	Plcd1
7.39961e-07	2.39393	0.234	0.096	0.0249337	Osteoblasts	Mipep
7.52364e-07	1.14125	0.149	0.212	0.0253516	Osteoblasts	Cep164
7.53035e-07	1.20866	0.319	0.293	0.0253743	Osteoblasts	Eif4enif1
7.53548e-07	2.14295	0.404	0.185	0.0253916	Osteoblasts	Matn4
7.74819e-07	1.72483	0.447	0.282	0.0261083	Osteoblasts	Gab1
7.84937e-07	1.93428	0.468	0.22	0.0264492	Osteoblasts	Fnbp1l
7.85391e-07	1.04692	0.66	0.573	0.0264645	Osteoblasts	Scarf2
7.91694e-07	2.59744	0.128	0.065	0.0266769	Osteoblasts	5930430L01Rik
7.96901e-07	2.16052	0.149	0.093	0.0268524	Osteoblasts	Mmaa
8.03219e-07	3.462	0.234	0.041	0.0270653	Osteoblasts	Hvcn1
8.0391e-07	2.67896	0.106	0.053	0.0270886	Osteoblasts	Zfp458
8.10849e-07	1.05939	0.34	0.324	0.0273224	Osteoblasts	Spag7
8.20579e-07	2.60548	0.191	0.074	0.0276502	Osteoblasts	Zfp692
8.37532e-07	4.00861	0.021	0.014	0.0282215	Osteoblasts	Mm2pr
8.44011e-07	6.56658	0.021	0.002	0.0284398	Osteoblasts	Plk1
8.63687e-07	6.02155	0.021	0.005	0.0291028	Osteoblasts	Il17re
8.66162e-07	1.15553	0.17	0.201	0.0291862	Osteoblasts	Gyg
8.72802e-07	2.57181	0.255	0.093	0.0294099	Osteoblasts	Syt11
8.78662e-07	2.48468	0.064	0.045	0.0296074	Osteoblasts	4930509H03Rik
9.29469e-07	5.74525	0.043	0.007	0.0313194	Osteoblasts	Jak3
9.55035e-07	1.9796	0.128	0.098	0.0321809	Osteoblasts	Mgat4a
1.00034e-06	1.50484	0.128	0.126	0.0337074	Osteoblasts	Chchd5
1.01297e-06	1.12137	0.468	0.444	0.0341332	Osteoblasts	Abcc5
1.02184e-06	1.65826	0.149	0.13	0.0344318	Osteoblasts	Zfp574
1.03144e-06	2.63419	0.064	0.047	0.0347554	Osteoblasts	Ipp
1.03224e-06	1.52296	0.383	0.234	0.0347823	Osteoblasts	Mcrs1
1.04953e-06	2.20422	0.319	0.136	0.035365	Osteoblasts	Tspan6
1.05308e-06	1.24922	0.511	0.449	0.0354847	Osteoblasts	Pik3c2a
1.05987e-06	1.74411	0.128	0.099	0.0357133	Osteoblasts	Pbx2
1.06792e-06	1.03803	0.298	0.292	0.0359847	Osteoblasts	Trappc13
1.10542e-06	1.95469	0.128	0.082	0.0372482	Osteoblasts	Pacsin3
1.11826e-06	1.37302	0.234	0.208	0.037681	Osteoblasts	Vps11
1.13481e-06	5.00493	0.021	0.007	0.0382385	Osteoblasts	Gm6345
1.17401e-06	1.79118	0.191	0.137	0.0395594	Osteoblasts	Apool
1.18196e-06	1.02375	0.745	0.675	0.0398273	Osteoblasts	Eid1
1.19646e-06	2.10705	0.043	0.059	0.0403158	Osteoblasts	Aste1
1.21076e-06	2.06476	0.277	0.164	0.0407977	Osteoblasts	Nckap5l
1.21356e-06	1.00547	0.83	0.764	0.0408922	Osteoblasts	Pmepa1
1.23306e-06	1.32681	0.468	0.352	0.0415492	Osteoblasts	Mrpl42
1.23834e-06	4.50302	0.064	0.011	0.0417273	Osteoblasts	Spc24
1.25932e-06	1.85883	0.149	0.119	0.0424339	Osteoblasts	Ndufaf7
1.28395e-06	2.48924	0.149	0.088	0.0432639	Osteoblasts	Hdac6
1.29544e-06	2.15689	0.426	0.112	0.0436511	Osteoblasts	Etv1
1.29558e-06	1.15781	0.255	0.28	0.0436559	Osteoblasts	Fam222b
1.33352e-06	1.0465	0.638	0.62	0.0449343	Osteoblasts	Rnd3
1.3726e-06	5.82121	0.043	0.003	0.0462511	Osteoblasts	Srp54b
1.43124e-06	3.09062	0.277	0.056	0.0482271	Osteoblasts	Pakap
1.47268e-06	1.32472	0.447	0.332	0.0496234	Osteoblasts	Zfyve16
1.52147e-06	1.59005	0.043	0.088	0.0512674	Osteoblasts	Zcchc4
1.52493e-06	2.53408	0.255	0.041	0.051384	Osteoblasts	Crabp2
1.5754e-06	1.13595	0.277	0.273	0.0530847	Osteoblasts	Fbxo3
1.57566e-06	3.51435	0.085	0.026	0.0530935	Osteoblasts	Mdfi
1.60361e-06	1.71657	0.106	0.105	0.0540352	Osteoblasts	Prickle3
1.61616e-06	1.94655	0.043	0.055	0.0544582	Osteoblasts	Qrsl1
1.6838e-06	2.93408	0.17	0.066	0.0567372	Osteoblasts	Tspan2
1.68443e-06	1.45009	0.362	0.239	0.0567587	Osteoblasts	Tmem115
1.71164e-06	1.77099	0.213	0.156	0.0576755	Osteoblasts	Prpsap2
1.71241e-06	1.34206	0.83	0.865	0.0577014	Osteoblasts	Gm19951
1.72823e-06	2.19163	0.085	0.065	0.0582345	Osteoblasts	Lppos
1.74154e-06	3.35017	0.213	0.053	0.058683	Osteoblasts	Rnf227
1.77163e-06	1.71301	0.043	0.069	0.0596968	Osteoblasts	Gm13375
1.77501e-06	1.37647	0.128	0.138	0.0598106	Osteoblasts	Mllt1
1.80284e-06	1.059	0.128	0.188	0.0607486	Osteoblasts	Parp9
1.90196e-06	1.08444	0.191	0.206	0.0640886	Osteoblasts	2810001A02Rik
1.91425e-06	2.04835	0.106	0.074	0.0645026	Osteoblasts	Zbtb14
1.92132e-06	6.28147	0.064	0.006	0.0647406	Osteoblasts	Anln
1.95117e-06	5.36127	0.043	0.007	0.0657466	Osteoblasts	Cdk1
2.00659e-06	1.91663	0.064	0.072	0.0676141	Osteoblasts	Bcl2l12
2.11588e-06	2.25644	0.085	0.062	0.0712967	Osteoblasts	Fam241a
2.14568e-06	2.60225	0.085	0.046	0.0723007	Osteoblasts	6720407P12Rik
2.17197e-06	1.63762	0.149	0.137	0.0731867	Osteoblasts	Dcaf17
2.19692e-06	2.52745	0.064	0.05	0.0740274	Osteoblasts	Zfp974
2.20944e-06	1.47858	0.255	0.208	0.0744494	Osteoblasts	Plcb3
2.2167e-06	1.79791	0.085	0.088	0.074694	Osteoblasts	Borcs5
2.23738e-06	3.60304	0.064	0.025	0.0753908	Osteoblasts	Bbs10
2.25006e-06	3.38976	0.021	0.02	0.0758182	Osteoblasts	Efnb3
2.25834e-06	1.36362	0.511	0.383	0.0760969	Osteoblasts	Golm2
2.29174e-06	4.05656	0.17	0.019	0.0772223	Osteoblasts	Slc16a4
2.29441e-06	4.69731	0.085	0.01	0.0773126	Osteoblasts	Prelid2
2.29447e-06	1.43589	0.106	0.141	0.0773144	Osteoblasts	Mtm1
2.31207e-06	5.23384	0.106	0.009	0.0779076	Osteoblasts	Mpzl2
2.34358e-06	1.56737	0.128	0.125	0.0789694	Osteoblasts	Gm57198
2.38237e-06	1.08614	0.149	0.183	0.0802763	Osteoblasts	Acbd4
2.38254e-06	3.13537	0.191	0.02	0.080282	Osteoblasts	Shisa2
2.42374e-06	1.52831	0.043	0.078	0.0816703	Osteoblasts	Zfp60
2.42971e-06	4.79136	0.149	0.009	0.0818714	Osteoblasts	Galnt3
2.46331e-06	1.13522	0.468	0.408	0.0830037	Osteoblasts	Usp1
2.50816e-06	1.01194	0.319	0.335	0.0845151	Osteoblasts	Serf1
2.52212e-06	1.10588	0.617	0.56	0.0849854	Osteoblasts	Rapgef2
2.54005e-06	3.63032	0.191	0.017	0.0855895	Osteoblasts	Gprin3
2.55828e-06	2.58559	0.213	0.098	0.0862037	Osteoblasts	Tnfrsf19
2.62529e-06	3.43598	0.17	0.037	0.0884619	Osteoblasts	Tom1l1
2.64069e-06	3.1459	0.085	0.034	0.0889808	Osteoblasts	Sinhcaf
2.67902e-06	1.63436	0.234	0.177	0.0902722	Osteoblasts	Klf11
2.76111e-06	1.09972	0.638	0.528	0.0930383	Osteoblasts	Emp2
2.799e-06	1.53932	0.34	0.269	0.094315	Osteoblasts	Dnaaf9
2.88943e-06	1.58135	0.277	0.19	0.0973622	Osteoblasts	Eef2kmt
2.94061e-06	1.07521	0.319	0.284	0.0990868	Osteoblasts	Arfip2
2.97125e-06	1.51785	0.085	0.101	0.100119	Osteoblasts	Mtg2
2.97293e-06	1.60124	0.298	0.208	0.100176	Osteoblasts	Dact3
3.01043e-06	1.21672	0.404	0.382	0.101439	Osteoblasts	Thoc6
3.02256e-06	2.98932	0.255	0.045	0.101848	Osteoblasts	Kctd16
3.04081e-06	1.43189	0.277	0.223	0.102463	Osteoblasts	Rab23
3.06883e-06	1.27527	0.191	0.194	0.103407	Osteoblasts	Prkdc
3.07273e-06	1.3324	0.553	0.409	0.103539	Osteoblasts	Mphosph8
3.12138e-06	1.5246	0.298	0.219	0.105178	Osteoblasts	Polr2l
3.12416e-06	1.12126	0.553	0.454	0.105272	Osteoblasts	Gtf2b
3.14202e-06	1.38826	0.17	0.157	0.105874	Osteoblasts	Ccdc43
3.23842e-06	1.81534	0.085	0.094	0.109122	Osteoblasts	Gspt2
3.25854e-06	2.7765	0.191	0.105	0.1098	Osteoblasts	Mmp16
3.2893e-06	1.56391	0.787	0.552	0.110836	Osteoblasts	Serpine2
3.29468e-06	3.89014	0.043	0.014	0.111018	Osteoblasts	C330011M18Rik
3.31247e-06	1.19439	0.383	0.313	0.111617	Osteoblasts	Cabin1
3.33587e-06	1.95831	0.043	0.093	0.112406	Osteoblasts	Ankrd55
3.36861e-06	2.08116	0.043	0.053	0.113509	Osteoblasts	Zfp768
3.39808e-06	1.02373	0.702	0.705	0.114502	Osteoblasts	Sirt1
3.416e-06	6.98483	0.043	0.001	0.115105	Osteoblasts	Sapcd2
3.45534e-06	1.96951	0.404	0.244	0.116431	Osteoblasts	Prkd1
3.4836e-06	1.44151	0.362	0.299	0.117384	Osteoblasts	Gabbr1
3.52615e-06	1.19413	0.319	0.362	0.118817	Osteoblasts	Auh
3.54901e-06	1.15009	0.17	0.17	0.119587	Osteoblasts	Thap7
3.66515e-06	5.23882	0.021	0.007	0.123501	Osteoblasts	Gpr63
3.72638e-06	2.38739	0.128	0.066	0.125564	Osteoblasts	Galnt4
3.75788e-06	5.41507	0.043	0.006	0.126626	Osteoblasts	Gm34157
3.78617e-06	1.6167	0.191	0.029	0.127579	Osteoblasts	Hapln1
3.87093e-06	1.4665	0.277	0.195	0.130435	Osteoblasts	Lypla2
3.87128e-06	2.04544	0.404	0.195	0.130447	Osteoblasts	Pdlim2
3.87289e-06	2.59545	0.298	0.093	0.130501	Osteoblasts	Pfkfb3
3.87406e-06	4.4528	0.021	0.01	0.13054	Osteoblasts	Themis
3.94177e-06	2.13075	0.255	0.116	0.132822	Osteoblasts	Proca1
3.98707e-06	1.14838	0.34	0.335	0.134348	Osteoblasts	Tgfb1i1
3.98733e-06	2.14932	0.319	0.134	0.134357	Osteoblasts	Rilpl2
3.98747e-06	1.03336	0.064	0.108	0.134362	Osteoblasts	Anapc15
4.03588e-06	1.87332	0.021	0.059	0.135993	Osteoblasts	BC048602
4.04501e-06	1.83747	0.404	0.239	0.136301	Osteoblasts	Schip1
4.07345e-06	3.31099	0.043	0.019	0.137259	Osteoblasts	BC037039
4.07706e-06	1.4782	0.085	0.099	0.137381	Osteoblasts	Tmem41a
4.15446e-06	1.14336	0.085	0.123	0.139989	Osteoblasts	Sgsm3
4.18104e-06	1.02934	0.213	0.258	0.140884	Osteoblasts	Clpb
4.21756e-06	1.95101	0.511	0.182	0.142115	Osteoblasts	Adamts9
4.23695e-06	1.55957	0.298	0.203	0.142768	Osteoblasts	Cmtr1
4.2449e-06	1.24542	0.809	0.701	0.143036	Osteoblasts	Thbs2
4.29738e-06	1.01892	0.255	0.273	0.144805	Osteoblasts	Prkaca
4.34505e-06	2.06538	0.447	0.175	0.146411	Osteoblasts	Synm
4.35417e-06	1.01129	0.404	0.434	0.146718	Osteoblasts	Mical3
4.36706e-06	2.00401	0.34	0.177	0.147152	Osteoblasts	Bend6
4.37796e-06	1.0092	0.766	0.711	0.14752	Osteoblasts	Akt3
4.43554e-06	1.13064	0.319	0.293	0.14946	Osteoblasts	Spg20
4.44849e-06	1.10822	0.426	0.404	0.149896	Osteoblasts	Zfp292
4.46949e-06	1.8705	0.128	0.093	0.150604	Osteoblasts	Haus1
4.47617e-06	1.57205	0.149	0.133	0.150829	Osteoblasts	Exoc7
4.48266e-06	2.21912	0.149	0.096	0.151048	Osteoblasts	Dnaaf2
4.51736e-06	2.82737	0.17	0.052	0.152217	Osteoblasts	Hdac10
4.61918e-06	1.06156	0.638	0.607	0.155648	Osteoblasts	Tnrc6a
4.69671e-06	1.91641	0.191	0.116	0.15826	Osteoblasts	Arl16
4.7072e-06	2.27835	0.128	0.084	0.158614	Osteoblasts	Gm17435
4.72814e-06	1.11291	0.319	0.301	0.159319	Osteoblasts	Ccdc107
4.76775e-06	1.28473	0.702	0.467	0.160654	Osteoblasts	Rgcc
4.76901e-06	1.13662	0.702	0.759	0.160696	Osteoblasts	Hsph1
4.78757e-06	1.13733	0.277	0.263	0.161322	Osteoblasts	C1galt1c1
5.03449e-06	1.34021	0.574	0.432	0.169642	Osteoblasts	Fchsd2
5.1604e-06	1.37804	0.34	0.239	0.173885	Osteoblasts	Cnot8
5.22277e-06	2.96256	0.191	0.06	0.175986	Osteoblasts	Tspan7
5.28393e-06	1.00355	0.277	0.271	0.178047	Osteoblasts	Uchl5
5.39303e-06	6.19852	0.043	0.002	0.181723	Osteoblasts	Shcbp1
5.47625e-06	1.92516	0.489	0.188	0.184528	Osteoblasts	Pde7b
5.62702e-06	4.89801	0.021	0.006	0.189608	Osteoblasts	Gm42884
5.63307e-06	2.8405	0.277	0.074	0.189812	Osteoblasts	Tmem117
5.73834e-06	2.964	0.043	0.028	0.193359	Osteoblasts	C530005A16Rik
5.74569e-06	2.90552	0.255	0.063	0.193607	Osteoblasts	Whrn
5.81465e-06	1.09241	0.106	0.19	0.19593	Osteoblasts	Pdss2
5.83876e-06	1.39241	0.106	0.127	0.196743	Osteoblasts	Mppe1
5.89649e-06	2.98639	0.085	0.031	0.198688	Osteoblasts	Plpp2
5.91371e-06	1.1778	0.255	0.277	0.199268	Osteoblasts	Ddah1
6.02667e-06	1.27432	0.66	0.548	0.203075	Osteoblasts	Tsc22d3
6.24419e-06	1.42421	0.255	0.217	0.210404	Osteoblasts	Samd9l
6.3098e-06	2.24804	0.128	0.077	0.212615	Osteoblasts	9230114K14Rik
6.31108e-06	4.72505	0.064	0.011	0.212658	Osteoblasts	Ppp1r42
6.37193e-06	2.16033	0.213	0.162	0.214708	Osteoblasts	1700001K19Rik
6.47348e-06	1.15693	0.426	0.383	0.21813	Osteoblasts	Phf14
6.53859e-06	2.43353	0.34	0.097	0.220324	Osteoblasts	Smarca1
6.58884e-06	1.03573	0.064	0.147	0.222018	Osteoblasts	Gm16268
6.69393e-06	1.52505	0.043	0.012	0.225559	Osteoblasts	H60b
6.70227e-06	3.4626	0.043	0.023	0.22584	Osteoblasts	Zfp300
6.7404e-06	1.04589	0.383	0.365	0.227125	Osteoblasts	Yaf2
6.79388e-06	2.2047	0.277	0.15	0.228927	Osteoblasts	Pde5a
6.86237e-06	1.65465	0.149	0.104	0.231235	Osteoblasts	Arrdc1
6.87357e-06	4.52724	0.021	0.008	0.231612	Osteoblasts	Gm11464
6.98993e-06	3.29001	0.021	0.021	0.235533	Osteoblasts	1110035H17Rik
7.22805e-06	1.3533	0.128	0.146	0.243556	Osteoblasts	Cul7
7.26044e-06	1.11679	0.021	0.084	0.244648	Osteoblasts	Arhgap4
7.35404e-06	2.33504	0.064	0.065	0.247802	Osteoblasts	Plch2
7.47918e-06	1.77763	0.255	0.157	0.252018	Osteoblasts	Sh3bp4
7.49201e-06	1.6005	0.426	0.281	0.252451	Osteoblasts	Pibf1
7.51051e-06	3.43467	0.043	0.019	0.253074	Osteoblasts	Rtl5
7.51527e-06	2.03414	0.362	0.154	0.253235	Osteoblasts	Nab2
7.51555e-06	1.07827	0.149	0.18	0.253244	Osteoblasts	Lig3
7.53569e-06	2.07865	0.34	0.17	0.253923	Osteoblasts	Ift81
7.57249e-06	1.2079	0.404	0.374	0.255163	Osteoblasts	Xpo1
7.57644e-06	2.4753	0.149	0.071	0.255296	Osteoblasts	Nusap1
7.69743e-06	1.37561	0.489	0.487	0.259373	Osteoblasts	Klf2
7.72936e-06	1.45681	0.17	0.165	0.260449	Osteoblasts	Inppl1
7.74422e-06	4.36736	0.043	0.009	0.260949	Osteoblasts	Luzp2
7.74592e-06	2.8142	0.149	0.051	0.261007	Osteoblasts	Pdk2
7.83031e-06	5.29188	0.064	0.014	0.26385	Osteoblasts	Top2a
7.90658e-06	3.50287	0.085	0.024	0.26642	Osteoblasts	Slc24a5
8.14034e-06	1.68126	0.553	0.31	0.274297	Osteoblasts	Adcy2
8.24551e-06	3.59661	0.106	0.004	0.277841	Osteoblasts	Car3
8.26735e-06	3.64355	0.043	0.019	0.278576	Osteoblasts	Gm56725
8.30444e-06	7.81727	0.064	0.001	0.279826	Osteoblasts	Ccnb1
8.30638e-06	1.19074	0.128	0.151	0.279892	Osteoblasts	Ercc8
8.36147e-06	1.54482	0.362	0.244	0.281748	Osteoblasts	Laptm4b
8.6023e-06	2.19714	0.277	0.124	0.289863	Osteoblasts	Vezt
8.61797e-06	1.27678	0.638	0.514	0.290391	Osteoblasts	Gmds
8.74039e-06	1.05697	0.255	0.256	0.294516	Osteoblasts	Chfr
8.93449e-06	1.42679	0.234	0.196	0.301057	Osteoblasts	Ephb4
8.9796e-06	1.11178	0.191	0.237	0.302576	Osteoblasts	Eif2ak2
9.1274e-06	2.36538	0.106	0.078	0.307557	Osteoblasts	Ece2
9.28021e-06	3.79994	0.021	0.019	0.312706	Osteoblasts	Sgo2a
9.42519e-06	2.39965	0.064	0.051	0.317591	Osteoblasts	Hykk
9.50291e-06	2.19835	0.362	0.093	0.32021	Osteoblasts	Ccn4
9.58205e-06	1.65108	0.298	0.192	0.322877	Osteoblasts	Cep295
9.64274e-06	1.19816	0.447	0.344	0.324922	Osteoblasts	Pdcl3
9.70737e-06	2.52959	0.021	0.038	0.327099	Osteoblasts	Gm20470
9.87179e-06	1.49787	0.277	0.322	0.33264	Osteoblasts	Mbd1
1.0003e-05	1.06138	0.085	0.12	0.33706	Osteoblasts	Nhlrc3
1.00756e-05	1.39091	0.213	0.173	0.339508	Osteoblasts	Cog6
1.00925e-05	1.02375	0.362	0.352	0.340078	Osteoblasts	Tnip2
1.01398e-05	1.5224	0.085	0.087	0.341671	Osteoblasts	Zfp513
1.01523e-05	2.80772	0.17	0.061	0.34209	Osteoblasts	Pdk4
1.06147e-05	1.41124	0.213	0.192	0.357672	Osteoblasts	Supv3l1
1.06443e-05	1.58909	0.766	0.718	0.358669	Osteoblasts	Hspb1
1.06458e-05	2.77836	0.255	0.043	0.35872	Osteoblasts	Lin7a
1.06864e-05	3.20484	0.106	0.03	0.36009	Osteoblasts	9530082P21Rik
1.07288e-05	1.3132	0.085	0.114	0.361517	Osteoblasts	Plekhm1
1.07382e-05	2.01811	0.106	0.092	0.361833	Osteoblasts	2610021A01Rik
1.08296e-05	5.86059	0.085	0.006	0.364914	Osteoblasts	Asb4
1.11679e-05	1.93561	0.106	0.078	0.376312	Osteoblasts	Mbd6
1.12232e-05	1.18355	0.362	0.364	0.378176	Osteoblasts	Plxna2
1.12964e-05	1.09312	0.043	0.067	0.380643	Osteoblasts	Gm39090
1.134e-05	1.44211	0.255	0.212	0.382111	Osteoblasts	Pdp1
1.14784e-05	1.77357	0.043	0.086	0.386775	Osteoblasts	Susd1
1.15267e-05	6.3331	0.085	0.002	0.388403	Osteoblasts	Rhbdl2
1.15739e-05	1.93969	0.426	0.17	0.389993	Osteoblasts	Retreg1
1.1612e-05	1.28435	0.17	0.192	0.391276	Osteoblasts	Ciz1
1.19483e-05	1.80571	0.383	0.247	0.402611	Osteoblasts	Rfx3
1.19762e-05	2.74148	0.021	0.033	0.403551	Osteoblasts	Brat1
1.19866e-05	1.78127	0.064	0.063	0.403901	Osteoblasts	Rabggta
1.19963e-05	7.79962	0.021	0.001	0.404228	Osteoblasts	Gm14022
1.20792e-05	1.30329	0.128	0.141	0.407021	Osteoblasts	Ctns
1.22351e-05	2.04007	0.277	0.132	0.412273	Osteoblasts	Slc1a4
1.22507e-05	1.48412	0.34	0.251	0.4128	Osteoblasts	Prcp
1.22853e-05	1.51211	0.17	0.141	0.413967	Osteoblasts	Cnp
1.23206e-05	1.11574	0.149	0.17	0.415156	Osteoblasts	Hmbs
1.23622e-05	1.98644	0.106	0.101	0.416556	Osteoblasts	Gm31718
1.23622e-05	1.38371	0.277	0.214	0.416556	Osteoblasts	Apip
1.23874e-05	3.72487	0.021	0.017	0.417405	Osteoblasts	Gm56623
1.2498e-05	1.62593	0.021	0.054	0.421134	Osteoblasts	Dus4l
1.25177e-05	1.74164	0.17	0.114	0.421797	Osteoblasts	Mettl3
1.261e-05	1.1818	0.191	0.207	0.424907	Osteoblasts	Trip4
1.26285e-05	1.02145	0.234	0.26	0.425528	Osteoblasts	Mmut
1.2681e-05	1.5058	0.66	0.617	0.427299	Osteoblasts	Ccn1
1.29446e-05	3.23707	0.085	0.032	0.436181	Osteoblasts	Soat2
1.31374e-05	1.92201	0.277	0.151	0.442676	Osteoblasts	Caap1
1.35061e-05	6.50675	0.043	0.001	0.455101	Osteoblasts	Ankle1
1.35415e-05	1.24251	0.468	0.181	0.456293	Osteoblasts	Matn2
1.36217e-05	1.14793	0.277	0.283	0.458996	Osteoblasts	Rap2b
1.38132e-05	1.19281	0.426	0.353	0.465449	Osteoblasts	Ipo9
1.38859e-05	5.43084	0.021	0.003	0.467898	Osteoblasts	Gm43577
1.3892e-05	3.13256	0.149	0.034	0.468105	Osteoblasts	Hlx
1.42516e-05	6.75175	0.043	0.003	0.480221	Osteoblasts	Cdca3
1.44506e-05	2.68058	0.106	0.05	0.486926	Osteoblasts	Ska3
1.51163e-05	1.06151	0.277	0.307	0.509358	Osteoblasts	Ralgapb
1.51639e-05	1.36623	0.255	0.204	0.510963	Osteoblasts	Tipin
1.55222e-05	1.38649	0.106	0.122	0.523037	Osteoblasts	Snhg20
1.576e-05	4.32808	0.064	0.01	0.53105	Osteoblasts	Mis18bp1
1.60875e-05	1.53569	0.085	0.098	0.542085	Osteoblasts	Ddx20
1.64615e-05	2.05777	0.106	0.063	0.554687	Osteoblasts	Six5
1.70042e-05	1.70368	0.191	0.157	0.572973	Osteoblasts	Arrdc2
1.71616e-05	1.4737	0.021	0.066	0.578276	Osteoblasts	Tnk2
1.72593e-05	4.13991	0.043	0.01	0.581571	Osteoblasts	Arhgap11a
1.72611e-05	8.77592	0.043	0.002	0.58163	Osteoblasts	Cenpf
1.7557e-05	1.02811	0.489	0.461	0.591602	Osteoblasts	Zfp609
1.7772e-05	1.01375	0.447	0.416	0.598846	Osteoblasts	Ice1
1.78009e-05	1.86538	0.34	0.166	0.599819	Osteoblasts	Casp3
1.78435e-05	3.9904	0.043	0.01	0.601254	Osteoblasts	Gm57069
1.78996e-05	7.68301	0.021	0.001	0.603146	Osteoblasts	Nefh
1.80961e-05	1.74223	0.255	0.149	0.609767	Osteoblasts	Ebag9
1.8126e-05	1.89888	0.298	0.177	0.610775	Osteoblasts	Snai1
1.81334e-05	3.05179	0.213	0.029	0.611024	Osteoblasts	Gm28055
1.81773e-05	1.65525	0.34	0.241	0.612503	Osteoblasts	St3gal3
1.81818e-05	1.10075	0.532	0.49	0.612655	Osteoblasts	Itpr2
1.82951e-05	7.69906	0.043	0.001	0.616472	Osteoblasts	Depdc1a
1.84885e-05	4.42208	0.106	0.005	0.622989	Osteoblasts	Cavin4
1.85328e-05	2.89581	0.021	0.026	0.62448	Osteoblasts	Rasl12
1.85952e-05	1.06201	0.766	0.892	0.626583	Osteoblasts	Hspd1
1.88994e-05	1.91981	0.447	0.196	0.636835	Osteoblasts	Zfp608
1.90155e-05	1.19383	0.277	0.251	0.640748	Osteoblasts	Itprid2
1.91623e-05	2.08258	0.404	0.153	0.645691	Osteoblasts	Marcksl1
1.93947e-05	3.8047	0.106	0.015	0.653524	Osteoblasts	Gprasp2
1.94608e-05	2.0716	0.34	0.167	0.655751	Osteoblasts	Plxna4
1.96693e-05	5.96609	0.043	0.003	0.662777	Osteoblasts	Gnat1
2.00817e-05	3.48439	0.191	0.023	0.676672	Osteoblasts	Galr2
2.01355e-05	1.78532	0.298	0.168	0.678487	Osteoblasts	Avpi1
2.01389e-05	1.09515	0.66	0.513	0.6786	Osteoblasts	Msi2
2.02849e-05	5.60448	0.021	0.003	0.683521	Osteoblasts	Opn1sw
2.09809e-05	1.29333	0.255	0.226	0.706972	Osteoblasts	Mtif2
2.11765e-05	6.49518	0.043	0.003	0.713564	Osteoblasts	Ckap2l
2.12661e-05	1.78925	0.255	0.144	0.716582	Osteoblasts	Fbxo31
2.1276e-05	3.33129	0.106	0.03	0.716917	Osteoblasts	Gm26759
2.1276e-05	1.7475	0.149	0.118	0.716918	Osteoblasts	Fdxr
2.13101e-05	1.28714	0.426	0.348	0.718066	Osteoblasts	Gcc2
2.13358e-05	1.29591	0.362	0.314	0.718931	Osteoblasts	Rfc1
2.13747e-05	1.48927	0.362	0.252	0.72024	Osteoblasts	Pja1
2.14113e-05	3.18225	0.106	0.04	0.721476	Osteoblasts	Dock3
2.15844e-05	1.39085	0.447	0.374	0.727309	Osteoblasts	Hspa4l
2.19418e-05	1.43513	0.234	0.208	0.739353	Osteoblasts	Fam20c
2.19706e-05	2.30211	0.043	0.046	0.74032	Osteoblasts	Frmd8os
2.19837e-05	1.10221	0.255	0.26	0.740762	Osteoblasts	Aamdc
2.2045e-05	2.04539	0.106	0.082	0.742829	Osteoblasts	Ccdc88c
2.21816e-05	1.36234	0.426	0.322	0.747432	Osteoblasts	Ezr
2.21969e-05	1.38526	0.468	0.368	0.747946	Osteoblasts	Gng11
2.24103e-05	1.11305	0.638	0.602	0.755137	Osteoblasts	Zfp521
2.25455e-05	2.00054	0.17	0.117	0.759694	Osteoblasts	Ino80dos
2.27821e-05	7.65111	0.043	0.001	0.767665	Osteoblasts	Adam28
2.32904e-05	2.08549	0.106	0.08	0.784792	Osteoblasts	Ift140
2.36545e-05	1.24061	0.277	0.227	0.797062	Osteoblasts	Rpain
2.37986e-05	1.91697	0.17	0.113	0.801916	Osteoblasts	Arid3a
2.44228e-05	1.93836	0.021	0.044	0.822949	Osteoblasts	Masp2
2.45736e-05	1.37689	0.298	0.236	0.828031	Osteoblasts	Cd82
2.46249e-05	1.24365	0.511	0.379	0.82976	Osteoblasts	Hk1
2.51485e-05	2.93116	0.128	0.047	0.847403	Osteoblasts	Cenpo
2.5153e-05	5.15394	0.106	0.005	0.847557	Osteoblasts	Rnf182
2.54747e-05	2.00532	0.149	0.086	0.858396	Osteoblasts	B3galt6
2.55562e-05	4.6718	0.043	0.008	0.861141	Osteoblasts	Arhgdig
2.56269e-05	1.70835	0.149	0.127	0.863523	Osteoblasts	Ddx55
2.57688e-05	1.01988	0.596	0.372	0.868305	Osteoblasts	Cp
2.60006e-05	1.06295	0.596	0.485	0.876115	Osteoblasts	Mapkap1
2.6091e-05	1.25108	0.319	0.265	0.879164	Osteoblasts	Nt5c
2.60964e-05	2.15241	0.277	0.138	0.879344	Osteoblasts	Notch3
2.67756e-05	3.22725	0.234	0.048	0.90223	Osteoblasts	Lrrc15
2.68072e-05	5.95293	0.064	0.002	0.903295	Osteoblasts	Cela1
2.70374e-05	3.3322	0.021	0.019	0.911051	Osteoblasts	Pkp2
2.72891e-05	3.0667	0.128	0.009	0.919534	Osteoblasts	Gdpd4
2.74053e-05	1.14576	0.191	0.186	0.92345	Osteoblasts	Tatdn1
2.74781e-05	1.02379	0.106	0.143	0.925902	Osteoblasts	Tmem265
2.76489e-05	1.69452	0.128	0.125	0.931658	Osteoblasts	Plekhg5
2.77487e-05	1.91298	0.255	0.144	0.935021	Osteoblasts	Lrp5
2.83018e-05	1.74942	0.277	0.165	0.953657	Osteoblasts	Echdc2
2.86953e-05	2.92953	0.213	0.059	0.966916	Osteoblasts	Fhod3
2.92081e-05	7.80763	0.043	0.001	0.984195	Osteoblasts	Lrrc4b
2.94672e-05	1.39839	0.298	0.263	0.992926	Osteoblasts	Phka1
2.95793e-05	1.69104	0.064	0.11	0.996705	Osteoblasts	Mirg
2.98437e-05	1.03704	0.298	0.296	1	Osteoblasts	Ngly1
3.0003e-05	1.75842	0.447	0.211	1	Osteoblasts	Arhgef6
3.06346e-05	1.07655	0.234	0.26	1	Osteoblasts	Upf3b
3.09906e-05	1.27823	0.277	0.25	1	Osteoblasts	Nek1
3.10561e-05	5.97526	0.043	0.005	1	Osteoblasts	Ccna2
3.10983e-05	1.37529	0.021	0.066	1	Osteoblasts	C630043F03Rik
3.12948e-05	1.92514	0.064	0.066	1	Osteoblasts	Fhdc1
3.14656e-05	1.07833	0.149	0.166	1	Osteoblasts	Rabif
3.15597e-05	1.08777	0.298	0.289	1	Osteoblasts	Dctn1
3.16625e-05	1.49185	0.468	0.282	1	Osteoblasts	Cbx6
3.18237e-05	1.20892	0.191	0.212	1	Osteoblasts	Myef2
3.1928e-05	1.48787	0.234	0.198	1	Osteoblasts	Ogfrl1
3.20405e-05	5.19425	0.085	0.012	1	Osteoblasts	Mki67
3.22502e-05	1.74495	0.128	0.093	1	Osteoblasts	B4galt3
3.26147e-05	2.79213	0.17	0.055	1	Osteoblasts	Zfp90
3.27676e-05	1.12106	0.404	0.369	1	Osteoblasts	Rftn2
3.28391e-05	1.66541	0.085	0.084	1	Osteoblasts	Map2k3os
3.2999e-05	1.02614	0.17	0.205	1	Osteoblasts	Ocrl
3.31698e-05	1.62624	0.468	0.3	1	Osteoblasts	Nabp1
3.34757e-05	2.06427	0.149	0.096	1	Osteoblasts	Itpk1
3.37542e-05	1.02175	0.17	0.205	1	Osteoblasts	Selenoi
3.38334e-05	2.59705	0.255	0.083	1	Osteoblasts	Slc2a3
3.42404e-05	3.86322	0.043	0.011	1	Osteoblasts	C130013H08Rik
3.46984e-05	1.03837	0.213	0.231	1	Osteoblasts	Ctps2
3.49605e-05	1.7857	0.191	0.146	1	Osteoblasts	Ift172
3.53898e-05	2.74796	0.043	0.021	1	Osteoblasts	Gm48617
3.54416e-05	1.16545	0.383	0.315	1	Osteoblasts	Polr1h
3.60699e-05	1.48372	0.043	0.067	1	Osteoblasts	Tigar
3.61707e-05	2.02068	0.106	0.083	1	Osteoblasts	Zfp329
3.68874e-05	6.72481	0.021	0.002	1	Osteoblasts	Smc2os
3.69924e-05	1.15292	0.489	0.399	1	Osteoblasts	Rprd2
3.70502e-05	1.81527	0.17	0.116	1	Osteoblasts	Alkbh8
3.80142e-05	1.84391	0.128	0.083	1	Osteoblasts	Ndufaf1
3.83659e-05	6.08124	0.085	0.001	1	Osteoblasts	Ctxnd1
3.83804e-05	2.37975	0.085	0.05	1	Osteoblasts	Iqcc
3.84151e-05	1.26243	0.34	0.28	1	Osteoblasts	Csad
3.91894e-05	2.34205	0.085	0.061	1	Osteoblasts	Sytl4
3.92403e-05	2.80846	0.149	0.046	1	Osteoblasts	Zdhhc24
3.94932e-05	1.87349	0.362	0.194	1	Osteoblasts	Elovl6
3.96461e-05	1.33533	0.106	0.119	1	Osteoblasts	Fam216a
3.99091e-05	1.03905	0.404	0.434	1	Osteoblasts	Ube2s
4.00357e-05	6.34381	0.064	0.002	1	Osteoblasts	Efcab1
4.0354e-05	1.38705	0.128	0.154	1	Osteoblasts	Srbd1
4.15104e-05	2.23478	0.34	0.099	1	Osteoblasts	Dlg3
4.21126e-05	1.62368	0.404	0.226	1	Osteoblasts	Etl4
4.25038e-05	1.35428	0.106	0.123	1	Osteoblasts	Ndor1
4.26201e-05	6.99365	0.021	0.002	1	Osteoblasts	Gm48276
4.30841e-05	4.93888	0.043	0.01	1	Osteoblasts	Gm57320
4.31824e-05	5.6346	0.043	0.008	1	Osteoblasts	Gm57353
4.32877e-05	1.6175	0.17	0.126	1	Osteoblasts	Metrn
4.33609e-05	1.03434	0.617	0.535	1	Osteoblasts	Fam168a
4.55429e-05	1.78067	0.277	0.151	1	Osteoblasts	Mtfr1
4.57155e-05	1.67139	0.191	0.124	1	Osteoblasts	Exosc2
4.58555e-05	1.86658	0.149	0.098	1	Osteoblasts	Fam161a
4.59281e-05	1.39101	0.383	0.261	1	Osteoblasts	Cd276
4.69085e-05	1.12761	0.085	0.108	1	Osteoblasts	Camta2
4.73146e-05	1.39672	0.468	0.33	1	Osteoblasts	Pcdh18
4.78431e-05	1.11705	0.298	0.269	1	Osteoblasts	Med27
4.79609e-05	2.3959	0.149	0.064	1	Osteoblasts	Nudt14
4.89929e-05	3.00509	0.085	0.035	1	Osteoblasts	Gm9856
4.9506e-05	2.73468	0.277	0.076	1	Osteoblasts	Adamts3
4.98782e-05	1.22168	0.426	0.353	1	Osteoblasts	Pkp4
4.99747e-05	1.75658	0.213	0.146	1	Osteoblasts	Sdhaf4
5.01419e-05	1.11933	0.149	0.167	1	Osteoblasts	Ino80b
5.10799e-05	3.83034	0.085	0.016	1	Osteoblasts	Pcdhb3
5.18745e-05	1.29933	0.255	0.211	1	Osteoblasts	Zfp84
5.2153e-05	1.97393	0.085	0.07	1	Osteoblasts	Zfp12
5.21759e-05	1.43046	0.021	0.056	1	Osteoblasts	Gm56812
5.31435e-05	1.9173	0.106	0.094	1	Osteoblasts	Parp16
5.32637e-05	1.15164	0.234	0.256	1	Osteoblasts	Tgm2
5.36821e-05	2.06921	0.149	0.11	1	Osteoblasts	Nars2
5.37025e-05	2.50587	0.085	0.042	1	Osteoblasts	Lrrc73
5.38909e-05	2.73253	0.213	0.063	1	Osteoblasts	Rac3
5.41377e-05	1.66872	0.17	0.126	1	Osteoblasts	Abcg2
5.42444e-05	1.23401	0.106	0.139	1	Osteoblasts	Ints7
5.48199e-05	1.34883	0.213	0.183	1	Osteoblasts	Cdc42ep4
5.52147e-05	2.43132	0.043	0.046	1	Osteoblasts	Gm57450
5.53054e-05	2.83252	0.064	0.035	1	Osteoblasts	Odad1
5.58599e-05	1.25555	0.128	0.137	1	Osteoblasts	Arpin
5.62197e-05	1.95696	0.213	0.116	1	Osteoblasts	Tcp11l1
5.64843e-05	3.03386	0.021	0.035	1	Osteoblasts	Angpt4
5.778e-05	1.08774	0.638	0.501	1	Osteoblasts	Npas2
5.79323e-05	2.14611	0.106	0.066	1	Osteoblasts	Samd1
5.85109e-05	2.1482	0.17	0.098	1	Osteoblasts	Usp11
5.93574e-05	3.27629	0.043	0.017	1	Osteoblasts	Gm50431
6.00577e-05	1.28801	0.149	0.148	1	Osteoblasts	Atxn1l
6.07103e-05	3.18546	0.149	0.023	1	Osteoblasts	Tbx4
6.13798e-05	1.06363	0.404	0.395	1	Osteoblasts	Fbxw7
6.2197e-05	1.05781	0.191	0.199	1	Osteoblasts	Cxxc1
6.22289e-05	3.13368	0.128	0.036	1	Osteoblasts	Arhgef5
6.22805e-05	1.21696	0.447	0.318	1	Osteoblasts	Dpm2
6.2382e-05	3.01977	0.043	0.037	1	Osteoblasts	2810454H06Rik
6.25321e-05	1.85743	0.021	0.057	1	Osteoblasts	Apbb3
6.35866e-05	1.15941	0.255	0.227	1	Osteoblasts	Rcc1l
6.36847e-05	1.16498	0.128	0.156	1	Osteoblasts	Usp40
6.37247e-05	1.16426	0.128	0.135	1	Osteoblasts	Rgs19
6.413e-05	6.15221	0.043	0.002	1	Osteoblasts	Folr2
6.48921e-05	1.41022	0.043	0.068	1	Osteoblasts	Slc2a12
6.52191e-05	2.79071	0.234	0.045	1	Osteoblasts	Rhod
6.55791e-05	1.02348	0.149	0.183	1	Osteoblasts	Src
6.56884e-05	1.12069	0.34	0.284	1	Osteoblasts	Rps19bp1
6.65418e-05	2.61622	0.191	0.033	1	Osteoblasts	Ano1
6.74763e-05	1.83997	0.085	0.075	1	Osteoblasts	Klhl42
6.82647e-05	1.76448	0.043	0.067	1	Osteoblasts	Gm12743
6.8369e-05	1.23052	0.277	0.257	1	Osteoblasts	Narf
6.91183e-05	1.70453	0.234	0.147	1	Osteoblasts	Hps3
7.10858e-05	2.15817	0.021	0.034	1	Osteoblasts	Rsph3b
7.26079e-05	1.60271	0.447	0.312	1	Osteoblasts	Mme
7.26614e-05	3.0944	0.021	0.022	1	Osteoblasts	Ccnjl
7.28236e-05	1.15711	0.596	0.567	1	Osteoblasts	Chka
7.51635e-05	2.04786	0.234	0.119	1	Osteoblasts	Sertad4
7.5895e-05	1.79456	0.362	0.114	1	Osteoblasts	Fhl2
7.67325e-05	1.37074	0.34	0.248	1	Osteoblasts	Strn
7.67929e-05	2.55612	0.277	0.078	1	Osteoblasts	Nlgn1
7.82118e-05	1.7879	0.149	0.109	1	Osteoblasts	Mtrf1l
7.87403e-05	1.19027	0.213	0.238	1	Osteoblasts	Kif16b
7.92224e-05	1.17902	0.404	0.347	1	Osteoblasts	Lgalsl
7.96944e-05	1.52622	0.255	0.193	1	Osteoblasts	Rtn4rl1
7.98848e-05	1.5819	0.106	0.096	1	Osteoblasts	Irgq
7.9957e-05	4.50282	0.021	0.006	1	Osteoblasts	Fam209
8.04555e-05	1.18194	0.298	0.252	1	Osteoblasts	Dimt1
8.06075e-05	1.12693	0.234	0.206	1	Osteoblasts	Nelfa
8.20729e-05	3.57164	0.021	0.016	1	Osteoblasts	AA386476
8.29814e-05	3.91652	0.021	0.009	1	Osteoblasts	Gm9908
8.37965e-05	1.4433	0.106	0.144	1	Osteoblasts	Gm6225
8.6032e-05	1.20124	0.064	0.071	1	Osteoblasts	2010315B03Rik
8.61449e-05	2.38334	0.064	0.037	1	Osteoblasts	Zfp991
8.7241e-05	1.39574	0.191	0.155	1	Osteoblasts	Cstf2
8.78457e-05	6.703	0.043	0.001	1	Osteoblasts	Nol4
8.78894e-05	1.72623	0.298	0.222	1	Osteoblasts	2610035D17Rik
8.84584e-05	2.29404	0.085	0.058	1	Osteoblasts	Hyal1
8.93975e-05	1.18538	0.34	0.269	1	Osteoblasts	Mrpl38
8.95421e-05	2.69641	0.043	0.03	1	Osteoblasts	Cdh24
8.97281e-05	1.02045	0.404	0.147	1	Osteoblasts	Mdk
9.06142e-05	1.72364	0.085	0.078	1	Osteoblasts	Zbtb34
9.23854e-05	6.54214	0.021	0.001	1	Osteoblasts	Gm13610
9.25437e-05	1.66863	0.213	0.139	1	Osteoblasts	Pyroxd1
9.30182e-05	1.81986	0.447	0.212	1	Osteoblasts	Slpi
9.36118e-05	2.6443	0.319	0.113	1	Osteoblasts	Rrad
9.37072e-05	1.02651	0.553	0.601	1	Osteoblasts	Atxn1
9.51624e-05	1.20802	0.043	0.045	1	Osteoblasts	Plxna3
9.70901e-05	1.16093	0.043	0.079	1	Osteoblasts	Zfp629
9.74148e-05	2.45419	0.043	0.04	1	Osteoblasts	Zfp846
9.75434e-05	1.23446	0.234	0.212	1	Osteoblasts	Kpna2
9.78561e-05	1.30906	0.362	0.271	1	Osteoblasts	Acp2
9.85558e-05	1.36685	0.17	0.159	1	Osteoblasts	Pigbos1
9.91186e-05	1.01322	0.277	0.251	1	Osteoblasts	Nr2f6
0.000100048	1.13364	0.532	0.464	1	Osteoblasts	Pspc1
0.000102341	3.61086	0.149	0.022	1	Osteoblasts	Cacng7
0.000102666	2.18989	0.106	0.057	1	Osteoblasts	Ciao3
0.000106602	1.33778	0.213	0.176	1	Osteoblasts	Rnf5
0.000106605	4.20714	0.021	0.007	1	Osteoblasts	Gm15860
0.000107041	1.01675	0.021	0.088	1	Osteoblasts	Gm35853
0.000107404	1.09956	0.404	0.37	1	Osteoblasts	Tdp2
0.000111245	5.44632	0.085	0.002	1	Osteoblasts	Krt75
0.000111439	1.50933	0.064	0.091	1	Osteoblasts	Pced1b
0.000112599	1.21702	0.915	0.886	1	Osteoblasts	Lum
0.000114883	1.05959	0.234	0.247	1	Osteoblasts	Scap
0.000115152	1.38201	0.191	0.147	1	Osteoblasts	Tsfm
0.000115668	2.14529	0.17	0.081	1	Osteoblasts	Lins1
0.000117858	1.33131	0.426	0.318	1	Osteoblasts	Mideas
0.000118842	2.02266	0.34	0.098	1	Osteoblasts	Cspg4
0.00011958	2.31931	0.043	0.077	1	Osteoblasts	Gm41609
0.000121608	3.04528	0.085	0.034	1	Osteoblasts	Actr3b
0.000122033	3.02338	0.191	0.061	1	Osteoblasts	Ddit4l
0.000122382	4.08383	0.021	0.011	1	Osteoblasts	Gm36279
0.000124318	2.79815	0.043	0.001	1	Osteoblasts	Dkk1
0.000124572	4.09832	0.085	0.012	1	Osteoblasts	Ube2t
0.000127728	1.04556	0.383	0.342	1	Osteoblasts	Casc3
0.00012839	6.29865	0.043	0.004	1	Osteoblasts	Adap2
0.000128796	2.18082	0.234	0.113	1	Osteoblasts	Osbpl6
0.000129176	2.11991	0.106	0.111	1	Osteoblasts	B830012L14Rik
0.000129892	1.9556	0.34	0.155	1	Osteoblasts	Hopx
0.000130883	2.93495	0.17	0.052	1	Osteoblasts	Cenpp
0.000132995	3.25369	0.128	0.052	1	Osteoblasts	Pcdh17
0.000133499	2.85123	0.149	0.017	1	Osteoblasts	Col24a1
0.000133978	2.62201	0.234	0.046	1	Osteoblasts	Mboat1
0.000134824	2.65979	0.064	0.039	1	Osteoblasts	Gm16675
0.000136631	4.31086	0.021	0.009	1	Osteoblasts	Gm15503
0.000137222	2.04967	0.043	0.063	1	Osteoblasts	Muc19
0.000137997	3.18476	0.191	0.039	1	Osteoblasts	Rapgef4
0.000140568	2.15218	0.043	0.051	1	Osteoblasts	Tnfrsf22
0.000141521	1.60764	0.149	0.118	1	Osteoblasts	Gss
0.000142929	2.65645	0.021	0.032	1	Osteoblasts	C330018D20Rik
0.00014445	1.80167	0.383	0.14	1	Osteoblasts	Stpg4
0.000146355	1.17836	0.447	0.35	1	Osteoblasts	Tmx4
0.000146818	3.60839	0.043	0.012	1	Osteoblasts	Slc37a2
0.000146847	4.16316	0.043	0.009	1	Osteoblasts	Gm56660
0.000149389	2.52439	0.213	0.069	1	Osteoblasts	Kcnmb4
0.000150813	2.69935	0.085	0.054	1	Osteoblasts	Gramd2
0.000151251	1.46525	0.191	0.139	1	Osteoblasts	Pstk
0.000151674	1.38518	0.128	0.132	1	Osteoblasts	Abhd14b
0.000152427	1.4625	0.213	0.158	1	Osteoblasts	Zfp821
0.000153144	1.1183	0.574	0.469	1	Osteoblasts	Map4k3
0.000153522	6.84956	0.043	0.003	1	Osteoblasts	Gm39397
0.000154002	1.62656	0.383	0.18	1	Osteoblasts	Bambi
0.000156867	5.10354	0.064	0.005	1	Osteoblasts	Prr11
0.00015737	1.03283	0.213	0.219	1	Osteoblasts	Tmco3
0.000157951	2.30325	0.128	0.095	1	Osteoblasts	Gm11476
0.000158794	5.16202	0.043	0.006	1	Osteoblasts	4930549C15Rik
0.000159457	1.28886	0.191	0.206	1	Osteoblasts	Gm10125
0.00016171	3.19301	0.149	0.039	1	Osteoblasts	Gm15564
0.000162533	1.31919	0.277	0.211	1	Osteoblasts	9130401M01Rik
0.000162825	2.1639	0.255	0.111	1	Osteoblasts	Supt3
0.000164364	1.81295	0.255	0.128	1	Osteoblasts	Eif2d
0.00016533	1.26028	0.191	0.182	1	Osteoblasts	Rdm1
0.000165593	1.65138	0.106	0.11	1	Osteoblasts	Hoxc9
0.000166355	2.11142	0.043	0.04	1	Osteoblasts	Hes7
0.000166902	1.53711	0.277	0.173	1	Osteoblasts	Kctd2
0.000168164	2.79531	0.064	0.032	1	Osteoblasts	Acot1
0.000168967	1.90615	0.085	0.064	1	Osteoblasts	Stk11ip
0.000170014	1.85113	0.404	0.182	1	Osteoblasts	Epha4
0.000170083	1.32408	0.362	0.334	1	Osteoblasts	Sema5a
0.000171263	3.09116	0.213	0.053	1	Osteoblasts	Col6a5
0.000171481	1.91737	0.213	0.119	1	Osteoblasts	Tmed8
0.000171711	1.0378	0.447	0.383	1	Osteoblasts	C1d
0.000173038	2.04177	0.34	0.126	1	Osteoblasts	Fli1
0.000173124	1.36689	0.447	0.357	1	Osteoblasts	Plcb1
0.000173269	4.51992	0.064	0.012	1	Osteoblasts	Gm37245
0.000173539	1.56096	0.191	0.139	1	Osteoblasts	Ap1b1
0.0001747	4.92985	0.021	0.006	1	Osteoblasts	Gm29570
0.000175031	1.10059	0.255	0.231	1	Osteoblasts	Rad17
0.000176895	1.109	0.255	0.241	1	Osteoblasts	Adnp2
0.000178016	1.17019	0.447	0.351	1	Osteoblasts	Cox20
0.000182192	2.29804	0.191	0.079	1	Osteoblasts	Vps33b
0.000182268	2.13809	0.298	0.105	1	Osteoblasts	B4galnt1
0.00018512	1.17955	0.532	0.402	1	Osteoblasts	Lrig3
0.000185207	1.54271	0.255	0.16	1	Osteoblasts	Mrpl49
0.000189591	1.33998	0.17	0.146	1	Osteoblasts	Cep44
0.000191334	1.40423	0.234	0.211	1	Osteoblasts	E130307A14Rik
0.00019249	2.2514	0.277	0.098	1	Osteoblasts	Rai2
0.0001929	4.89402	0.021	0.006	1	Osteoblasts	Gm57091
0.0001943	1.21448	0.149	0.148	1	Osteoblasts	Fbxl14
0.000199318	1.57113	0.489	0.223	1	Osteoblasts	Ldlrad3
0.000203162	1.05273	0.191	0.212	1	Osteoblasts	Dcun1d4
0.00020353	2.86789	0.043	0.028	1	Osteoblasts	Zc2hc1c
0.00020443	2.19299	0.106	0.067	1	Osteoblasts	Fancl
0.000205626	1.07756	0.255	0.238	1	Osteoblasts	Rnf168
0.000206202	2.15794	0.043	0.052	1	Osteoblasts	AU041133
0.000207089	1.17139	0.128	0.126	1	Osteoblasts	Noc4l
0.000209355	4.75689	0.021	0.007	1	Osteoblasts	Hoxaas3
0.000214249	1.42243	0.255	0.189	1	Osteoblasts	Dhdds
0.000217171	1.29489	0.191	0.166	1	Osteoblasts	Spg11
0.000217194	1.45877	0.191	0.15	1	Osteoblasts	Tigd2
0.000225327	1.23296	0.34	0.249	1	Osteoblasts	Lactb
0.000225448	1.12296	0.191	0.183	1	Osteoblasts	Polr3k
0.00022721	2.61054	0.064	0.034	1	Osteoblasts	Ighmbp2
0.000228089	1.92995	0.319	0.142	1	Osteoblasts	Fam110b
0.000232294	1.77662	0.17	0.104	1	Osteoblasts	Rrnad1
0.000234982	1.92122	0.191	0.111	1	Osteoblasts	Spry4
0.000235069	1.08421	0.319	0.291	1	Osteoblasts	Rufy2
0.000235484	1.82739	0.298	0.147	1	Osteoblasts	Vasp
0.000235996	2.67943	0.191	0.073	1	Osteoblasts	Nfatc2
0.000236015	1.28668	0.83	0.635	1	Osteoblasts	Fos
0.000236197	3.05014	0.128	0.034	1	Osteoblasts	Nudt6
0.000240612	1.16319	0.043	0.073	1	Osteoblasts	Reep4
0.000246352	1.00512	0.17	0.197	1	Osteoblasts	Slc35b4
0.000247696	2.48506	0.191	0.034	1	Osteoblasts	B4galt6
0.000247707	1.18941	0.191	0.184	1	Osteoblasts	Cdkn2d
0.000249674	1.15127	0.17	0.165	1	Osteoblasts	Bri3bp
0.000250669	2.10396	0.043	0.047	1	Osteoblasts	Rexo5
0.000258619	1.18173	0.34	0.259	1	Osteoblasts	Tssc4
0.000260095	1.89185	0.234	0.139	1	Osteoblasts	Epb41
0.000260598	4.7171	0.085	0.008	1	Osteoblasts	Ddx43
0.000264837	1.2261	0.191	0.171	1	Osteoblasts	Hsdl2
0.000268653	2.31993	0.043	0.033	1	Osteoblasts	Sirt6
0.00027082	1.65625	0.149	0.104	1	Osteoblasts	Kcnk6
0.000272397	1.04818	0.298	0.262	1	Osteoblasts	Atxn7l3
0.00027538	1.14405	0.149	0.167	1	Osteoblasts	Zfp160
0.000275727	4.69706	0.021	0.008	1	Osteoblasts	Gm57460
0.000276517	1.15819	0.213	0.18	1	Osteoblasts	Rbfa
0.000277931	1.52416	0.213	0.158	1	Osteoblasts	Cav2
0.000280707	1.28982	0.255	0.194	1	Osteoblasts	Gstz1
0.000282714	3.38615	0.085	0.022	1	Osteoblasts	Gm48768
0.000284516	4.05471	0.064	0.007	1	Osteoblasts	Trip13
0.000292261	6.42091	0.064	0.001	1	Osteoblasts	Slc24a4
0.000297511	1.65714	0.106	0.093	1	Osteoblasts	Gm32618
0.000298744	1.09894	0.106	0.122	1	Osteoblasts	Ptges2
0.000300446	3.64827	0.064	0.017	1	Osteoblasts	Gm56824
0.000305948	1.9906	0.191	0.099	1	Osteoblasts	Mybl1
0.000318907	1.1723	0.596	0.539	1	Osteoblasts	Robo1
0.000320592	3.05651	0.128	0.019	1	Osteoblasts	Spaca1
0.000323928	1.67905	0.319	0.149	1	Osteoblasts	Adgrl1
0.000325608	1.72948	0.043	0.02	1	Osteoblasts	Zfp652os
0.000328714	1.08801	0.574	0.431	1	Osteoblasts	Dhx36
0.000330154	7.80742	0.043	0	1	Osteoblasts	Gm20383
0.000331374	1.10533	0.234	0.27	1	Osteoblasts	Plekhg2
0.000333532	1.12119	0.426	0.328	1	Osteoblasts	Smim30
0.000335363	1.4033	0.277	0.211	1	Osteoblasts	Elk3
0.00034183	7.05174	0.021	0.001	1	Osteoblasts	Srarp
0.000342648	1.02733	0.319	0.333	1	Osteoblasts	Snx24
0.000345073	3.63679	0.043	0.008	1	Osteoblasts	Gm56798
0.000345735	3.17787	0.128	0.012	1	Osteoblasts	C430049B03Rik
0.000346817	1.34564	0.213	0.18	1	Osteoblasts	Pdhx
0.000348777	1.01465	0.426	0.362	1	Osteoblasts	Bace1
0.00035365	1.45775	0.149	0.119	1	Osteoblasts	Acot8
0.000355901	1.15765	0.532	0.386	1	Osteoblasts	Nbdy
0.000357715	1.66167	0.106	0.093	1	Osteoblasts	Fam43a
0.000359157	1.23477	0.553	0.407	1	Osteoblasts	Amotl2
0.000359449	2.71717	0.191	0.037	1	Osteoblasts	Cobl
0.000362171	1.45117	0.085	0.055	1	Osteoblasts	Nlgn3
0.000370385	3.51732	0.149	0.02	1	Osteoblasts	Foxc2
0.000370469	1.67599	0.213	0.135	1	Osteoblasts	Hars2
0.000371286	1.33658	0.319	0.299	1	Osteoblasts	Ralgapa2
0.000371826	3.27106	0.021	0.017	1	Osteoblasts	Abcc3
0.000374098	2.11082	0.319	0.1	1	Osteoblasts	Epha3
0.000386672	1.50952	0.043	0.065	1	Osteoblasts	Uba7
0.000390503	1.28837	0.191	0.17	1	Osteoblasts	Zbtb8os
0.000391657	1.52972	0.106	0.09	1	Osteoblasts	Dck
0.000392822	1.5061	0.511	0.283	1	Osteoblasts	Peg3
0.000395073	1.62093	0.17	0.134	1	Osteoblasts	Ankrd26
0.000395882	1.10016	0.17	0.198	1	Osteoblasts	4732440D04Rik
0.000400162	2.51871	0.213	0.077	1	Osteoblasts	Batf
0.000404949	1.51415	0.106	0.104	1	Osteoblasts	Per3
0.000405975	1.87722	0.128	0.109	1	Osteoblasts	Tcf7
0.000411086	5.70022	0.064	0.003	1	Osteoblasts	Knl1
0.000413367	2.33198	0.17	0.068	1	Osteoblasts	Eid2
0.000413522	4.20122	0.064	0.013	1	Osteoblasts	Sec14l5
0.000416189	4.72768	0.064	0.005	1	Osteoblasts	C030017B01Rik
0.000416363	3.20855	0.043	0.013	1	Osteoblasts	Stil
0.000420002	1.28403	0.277	0.226	1	Osteoblasts	Map3k14
0.000421436	1.80634	0.213	0.167	1	Osteoblasts	Pik3r3
0.000422583	1.14417	0.426	0.331	1	Osteoblasts	Zbtb41
0.000427094	5.41142	0.021	0.005	1	Osteoblasts	C920006O11Rik
0.000427731	2.52182	0.234	0.052	1	Osteoblasts	Kctd15
0.000427753	2.54617	0.043	0.032	1	Osteoblasts	Ppfia3
0.000428688	1.65921	0.383	0.177	1	Osteoblasts	Fads3
0.000433834	3.08469	0.085	0.008	1	Osteoblasts	Fam186b
0.000436894	1.07237	0.404	0.353	1	Osteoblasts	Glis2
0.000438313	1.77832	0.532	0.509	1	Osteoblasts	Postn
0.000438401	3.25499	0.085	0.02	1	Osteoblasts	Wnk3
0.000441107	1.40372	0.191	0.184	1	Osteoblasts	Stk38l
0.000441472	1.34887	0.17	0.159	1	Osteoblasts	Akap1
0.000443557	1.51548	0.34	0.122	1	Osteoblasts	Pou3f1
0.000449078	1.16394	0.277	0.236	1	Osteoblasts	1110038F14Rik
0.000449169	6.91417	0.043	0.001	1	Osteoblasts	Cdh15
0.000450113	1.46193	0.106	0.101	1	Osteoblasts	Bcl7a
0.000455128	2.08105	0.319	0.125	1	Osteoblasts	Arhgef17
0.000458239	1.5296	0.574	0.389	1	Osteoblasts	Tm4sf1
0.000462035	2.53213	0.149	0.033	1	Osteoblasts	Tekt2
0.000462707	6.64798	0.043	0.001	1	Osteoblasts	Gm56823
0.000465739	5.20486	0.021	0.005	1	Osteoblasts	Aanat
0.000466141	2.86298	0.064	0.009	1	Osteoblasts	AI839979
0.000467494	1.01849	0.191	0.205	1	Osteoblasts	Zfp955b
0.000468474	1.49101	0.255	0.186	1	Osteoblasts	Rassf3
0.000470054	2.30304	0.043	0.049	1	Osteoblasts	Spdl1
0.000472948	1.14413	0.17	0.177	1	Osteoblasts	Wdr41
0.000473349	1.78955	0.085	0.022	1	Osteoblasts	Sorbs2
0.000473495	7.56042	0.021	0.001	1	Osteoblasts	1700112J05Rik
0.000476293	2.26676	0.021	0.037	1	Osteoblasts	Tacc3
0.000487993	1.85998	0.383	0.186	1	Osteoblasts	Id1
0.000492184	1.84824	0.149	0.091	1	Osteoblasts	Rhbdd2
0.000493655	2.496	0.234	0.075	1	Osteoblasts	Fry
0.000495408	2.88048	0.043	0.029	1	Osteoblasts	Gm26887
0.000501776	1.10601	0.085	0.106	1	Osteoblasts	Irf2bp1
0.000512059	1.02019	0.277	0.302	1	Osteoblasts	Hdac8
0.000513063	3.08328	0.106	0.029	1	Osteoblasts	Proser3
0.000514861	1.87426	0.191	0.11	1	Osteoblasts	Dubr
0.000515806	1.21552	0.128	0.134	1	Osteoblasts	Magohb
0.000523028	1.31618	0.085	0.096	1	Osteoblasts	Ccar2
0.000524048	1.05793	0.511	0.455	1	Osteoblasts	Tamalin
0.00052776	2.52062	0.106	0.043	1	Osteoblasts	Zfp61
0.000530964	2.36624	0.064	0.045	1	Osteoblasts	Gm11944
0.000534046	1.05699	0.17	0.174	1	Osteoblasts	Nop9
0.00053413	1.22958	0.255	0.205	1	Osteoblasts	Mlx
0.000536751	1.97032	0.319	0.138	1	Osteoblasts	Calhm5
0.000539095	1.87181	0.128	0.084	1	Osteoblasts	Fhip1b
0.00054011	1.08045	0.277	0.246	1	Osteoblasts	Ppp4r1l-ps
0.000549108	1.24004	0.447	0.357	1	Osteoblasts	Uspl1
0.000559553	4.0662	0.021	0.013	1	Osteoblasts	Syt14
0.000564142	1.16761	0.319	0.294	1	Osteoblasts	Gnai1
0.000568904	3.06537	0.064	0.026	1	Osteoblasts	Crygn
0.000570025	6.54152	0.064	0.003	1	Osteoblasts	Hmmr
0.000571399	3.99841	0.085	0.013	1	Osteoblasts	Gm5113
0.000571818	1.09372	0.383	0.315	1	Osteoblasts	Zcchc17
0.000572127	1.50943	0.106	0.118	1	Osteoblasts	Zfp52
0.000572562	1.03076	0.255	0.24	1	Osteoblasts	Fundc1
0.000573649	4.37057	0.106	0.009	1	Osteoblasts	B4galnt3
0.00057378	1.77256	0.191	0.13	1	Osteoblasts	Gm13483
0.000579329	1.17778	0.17	0.152	1	Osteoblasts	Ap4m1
0.000581645	1.0984	0.255	0.215	1	Osteoblasts	Snip1
0.000590918	1.67623	0.383	0.152	1	Osteoblasts	Daam2
0.000604534	2.42427	0.213	0.043	1	Osteoblasts	Sorcs2
0.000610155	4.49238	0.021	0.005	1	Osteoblasts	Gm50462
0.000615213	2.77544	0.149	0.039	1	Osteoblasts	Gm31812
0.000616089	1.08728	0.745	0.539	1	Osteoblasts	Homer1
0.000622711	4.42873	0.043	0.01	1	Osteoblasts	Selenov
0.000630244	1.2457	0.064	0.08	1	Osteoblasts	Rab39
0.000631125	1.98039	0.043	0.052	1	Osteoblasts	Cmpk2
0.000635456	1.71882	0.17	0.11	1	Osteoblasts	Sccpdh
0.000637555	2.45429	0.213	0.049	1	Osteoblasts	Rnf150
0.000638518	4.88989	0.043	0.002	1	Osteoblasts	Hsd17b1
0.000643593	1.69105	0.319	0.142	1	Osteoblasts	Nradd
0.000664207	2.12447	0.149	0.098	1	Osteoblasts	D130043K22Rik
0.000666911	3.5554	0.021	0.015	1	Osteoblasts	Gm29536
0.000667638	2.89342	0.043	0.019	1	Osteoblasts	2700099C18Rik
0.000671089	1.22804	0.34	0.246	1	Osteoblasts	Tmem70
0.00067623	2.21088	0.128	0.07	1	Osteoblasts	Sat2
0.000685165	1.09044	0.191	0.18	1	Osteoblasts	Trp53bp1
0.000685514	1.22492	0.426	0.309	1	Osteoblasts	Zdhhc17
0.000705882	5.74537	0.021	0.003	1	Osteoblasts	Dnajc22
0.000707582	1.0152	0.234	0.235	1	Osteoblasts	Unkl
0.00070774	3.63777	0.021	0.015	1	Osteoblasts	Cers1
0.000707973	1.36517	0.213	0.18	1	Osteoblasts	Iftap
0.000710757	1.41902	0.362	0.237	1	Osteoblasts	Jag1
0.000717224	6.28555	0.021	0.002	1	Osteoblasts	Gm50405
0.000720894	1.20151	0.213	0.198	1	Osteoblasts	Fam193b
0.000721646	2.69703	0.064	0.028	1	Osteoblasts	Trmo
0.000724973	1.67871	0.106	0.094	1	Osteoblasts	A630089N07Rik
0.00072903	1.22058	0.213	0.178	1	Osteoblasts	Cd2bp2
0.00073294	5.99837	0.043	0.003	1	Osteoblasts	Gm47237
0.000735022	1.6437	0.043	0.051	1	Osteoblasts	Taf1c
0.00073634	3.09932	0.106	0.039	1	Osteoblasts	Adam5
0.000739602	1.00424	0.191	0.202	1	Osteoblasts	Aldh6a1
0.000741085	2.15477	0.106	0.027	1	Osteoblasts	Tmeff1
0.000745767	4.83147	0.021	0.008	1	Osteoblasts	1700095J07Rik
0.000749475	8.15087	0.021	0.001	1	Osteoblasts	Gm13479
0.000761477	1.30061	0.383	0.28	1	Osteoblasts	Ahi1
0.000761492	2.03032	0.085	0.057	1	Osteoblasts	Bbs5
0.000761998	5.52388	0.021	0.002	1	Osteoblasts	1700003I16Rik
0.000764464	1.01773	0.213	0.203	1	Osteoblasts	Ptgr2
0.000767164	2.79507	0.043	0.023	1	Osteoblasts	Gm26944
0.000769349	1.12879	0.277	0.234	1	Osteoblasts	Cat
0.000772193	1.19766	0.34	0.251	1	Osteoblasts	Mrpl41
0.000774853	1.73536	0.064	0.073	1	Osteoblasts	6230400D17Rik
0.000775094	4.38926	0.021	0.006	1	Osteoblasts	Gm26554
0.000778611	1.93485	0.085	0.077	1	Osteoblasts	Nme7
0.000781052	1.04417	0.277	0.164	1	Osteoblasts	Lxn
0.000783072	2.20157	0.213	0.052	1	Osteoblasts	Ccdc136
0.000785225	1.72588	0.213	0.174	1	Osteoblasts	Mkx
0.000791961	2.16798	0.255	0.095	1	Osteoblasts	Dhx58os
0.00079356	1.723	0.085	0.009	1	Osteoblasts	Adamts18
0.000794312	1.81308	0.149	0.109	1	Osteoblasts	Gm35019
0.000796313	1.52147	0.17	0.139	1	Osteoblasts	Polr3f
0.000797957	1.76322	0.234	0.151	1	Osteoblasts	Sugct
0.000803843	2.30676	0.255	0.081	1	Osteoblasts	Mtss1
0.000814635	4.7401	0.021	0.006	1	Osteoblasts	Gm16253
0.000819706	7.22505	0.021	0.001	1	Osteoblasts	Ptgds
0.000820857	4.75319	0.085	0.006	1	Osteoblasts	Adam3
0.000820957	1.50225	0.085	0.019	1	Osteoblasts	Scube1
0.000823506	1.72888	0.234	0.133	1	Osteoblasts	Zfp354c
0.000826105	1.3172	0.149	0.137	1	Osteoblasts	Kat8
0.000826115	1.04214	0.83	0.587	1	Osteoblasts	Egr1
0.000833178	3.90238	0.064	0.011	1	Osteoblasts	Gm56780
0.000839001	1.00297	0.319	0.282	1	Osteoblasts	Rbm10
0.000851114	4.32387	0.064	0.006	1	Osteoblasts	Plppr4
0.000854138	1.17067	0.149	0.146	1	Osteoblasts	Taf8
0.000856776	2.50533	0.149	0.066	1	Osteoblasts	Stmn1
0.00085749	4.10803	0.043	0.009	1	Osteoblasts	Kifc1
0.000864019	1.16684	0.021	0.053	1	Osteoblasts	Eno1b
0.000885388	1.48855	0.085	0.107	1	Osteoblasts	Tbc1d31
0.000889245	1.58208	0.319	0.205	1	Osteoblasts	Fam20a
0.000890261	2.348	0.043	0.007	1	Osteoblasts	Egfl7
0.000902523	4.36152	0.064	0.006	1	Osteoblasts	Septin3
0.000909462	1.0842	0.298	0.251	1	Osteoblasts	Tmx2
0.000910456	1.5868	0.17	0.127	1	Osteoblasts	Ttc8
0.000911366	2.73464	0.106	0.042	1	Osteoblasts	Ngef
0.000916406	2.93735	0.021	0.025	1	Osteoblasts	C330013E15Rik
0.00091896	1.31554	0.234	0.189	1	Osteoblasts	Gtf3c5
0.000927267	1.19385	0.106	0.118	1	Osteoblasts	Rbm45
0.000930447	1.19306	0.362	0.274	1	Osteoblasts	Nsg1
0.00093117	4.01615	0.085	0.015	1	Osteoblasts	St8sia2
0.000938127	1.29566	0.149	0.132	1	Osteoblasts	Rabep2
0.000945098	3.9749	0.106	0.01	1	Osteoblasts	Ankmy1
0.000959091	1.83576	0.043	0.06	1	Osteoblasts	Dapp1
0.000971958	5.86062	0.043	0	1	Osteoblasts	Lgals2
0.000976805	1.89083	0.106	0.023	1	Osteoblasts	Ccdc14
0.000982027	2.52001	0.191	0.062	1	Osteoblasts	Slc25a13
0.000994781	2.39576	0.128	0.054	1	Osteoblasts	Cbr4
0.000997379	1.22049	0.617	0.499	1	Osteoblasts	Sulf1
0.000999081	1.19371	0.106	0.122	1	Osteoblasts	Elac2
0.000999797	1.17848	0.404	0.293	1	Osteoblasts	Rnf121
0.00100304	1.43528	0.255	0.197	1	Osteoblasts	Tbcd
0.00100762	1.54537	0.298	0.226	1	Osteoblasts	Ddit4
0.00101749	1.39598	0.213	0.179	1	Osteoblasts	Fbxl2
0.00102019	1.99881	0.191	0.096	1	Osteoblasts	Sfi1
0.00103018	2.68194	0.191	0.044	1	Osteoblasts	Tceal3
0.00103038	1.06081	0.106	0.126	1	Osteoblasts	Cpsf1
0.00103755	2.56131	0.149	0.059	1	Osteoblasts	Gm16133
0.00103815	2.36089	0.106	0.055	1	Osteoblasts	Gm57189
0.00104219	2.01825	0.277	0.08	1	Osteoblasts	Zfp827
0.00104334	1.05134	0.426	0.331	1	Osteoblasts	Tpst2
0.00105343	2.36178	0.128	0.07	1	Osteoblasts	Abhd18
0.00105531	1.53117	0.17	0.134	1	Osteoblasts	Dclre1c
0.00105947	1.6621	0.064	0.061	1	Osteoblasts	Cbx7
0.00106013	1.88487	0.106	0.06	1	Osteoblasts	Alg3
0.00106022	2.62499	0.17	0.055	1	Osteoblasts	Cish
0.00106456	1.12176	0.574	0.399	1	Osteoblasts	Gpc6
0.00106558	1.58839	0.021	0.046	1	Osteoblasts	Gm26724
0.00107567	5.82193	0.021	0.003	1	Osteoblasts	Gm14320
0.00107657	2.00034	0.191	0.111	1	Osteoblasts	Gm56560
0.00109127	1.20858	0.191	0.17	1	Osteoblasts	Ttpal
0.00109727	2.03065	0.128	0.083	1	Osteoblasts	Tex9
0.00111702	1.18666	0.255	0.21	1	Osteoblasts	Polr3gl
0.00114257	1.02522	0.404	0.34	1	Osteoblasts	Ate1
0.00115049	3.47331	0.043	0.012	1	Osteoblasts	Gm56858
0.00116446	2.33098	0.298	0.146	1	Osteoblasts	Dio2
0.00117249	5.76856	0.021	0.003	1	Osteoblasts	Vsnl1
0.00119421	6.8676	0.043	0.001	1	Osteoblasts	Ankrd34a
0.00119464	2.07779	0.234	0.097	1	Osteoblasts	Macroh2a2
0.00119622	1.13855	0.383	0.289	1	Osteoblasts	Ncbp3
0.0011989	4.25036	0.021	0.007	1	Osteoblasts	B930059L03Rik
0.00120182	1.7263	0.191	0.115	1	Osteoblasts	Ubac1
0.00120959	1.08638	0.383	0.3	1	Osteoblasts	Tmem41b
0.00122558	1.3891	0.298	0.212	1	Osteoblasts	Pip4k2b
0.00123693	1.83403	0.149	0.1	1	Osteoblasts	Smc2
0.00123899	3.56274	0.106	0.015	1	Osteoblasts	Gucy1a1
0.00124106	6.53845	0.043	0.001	1	Osteoblasts	Gm15414
0.00124373	1.17828	0.085	0.108	1	Osteoblasts	Rdh5
0.00124457	1.55539	0.34	0.122	1	Osteoblasts	Synpo
0.00124494	2.18833	0.064	0.053	1	Osteoblasts	Ap5z1
0.00125006	6.38168	0.021	0.001	1	Osteoblasts	1700008B11Rik
0.00126542	1.42606	0.149	0.137	1	Osteoblasts	Vsig10
0.00127332	1.35894	0.149	0.132	1	Osteoblasts	Mitd1
0.00127556	4.07612	0.043	0.008	1	Osteoblasts	Obscn
0.00128223	1.89815	0.319	0.157	1	Osteoblasts	Plscr1
0.00129282	2.1109	0.106	0.073	1	Osteoblasts	Pnpla6
0.0012992	6.4889	0.021	0.001	1	Osteoblasts	Gm57306
0.0013217	4.90156	0.064	0.005	1	Osteoblasts	Gm50255
0.00132578	6.48302	0.021	0.001	1	Osteoblasts	H4c11
0.0013263	5.17197	0.021	0.003	1	Osteoblasts	Gm56842
0.00134514	1.47452	0.064	0.077	1	Osteoblasts	Coil
0.001362	3.18264	0.128	0.025	1	Osteoblasts	Prkar2b
0.00136397	1.45482	0.17	0.127	1	Osteoblasts	Xrcc1
0.00137325	2.47245	0.149	0.056	1	Osteoblasts	Exoc3l4
0.00138054	2.25304	0.17	0.07	1	Osteoblasts	Fahd1
0.00140367	1.23565	0.128	0.13	1	Osteoblasts	Zfp212
0.00140902	5.66954	0.021	0.002	1	Osteoblasts	Cfap99
0.00142101	1.75479	0.191	0.053	1	Osteoblasts	Gm41724
0.00142314	1.78743	0.149	0.036	1	Osteoblasts	Rnf144b
0.00143858	1.3894	0.213	0.164	1	Osteoblasts	Mgme1
0.00144394	1.40202	0.191	0.158	1	Osteoblasts	Map3k4
0.0014472	2.27374	0.17	0.078	1	Osteoblasts	Me3
0.00145345	6.59204	0.021	0.001	1	Osteoblasts	Ttc9b
0.00149001	6.61203	0.043	0.001	1	Osteoblasts	Pif1
0.00149558	1.0583	0.043	0.144	1	Osteoblasts	Cxcl10
0.00150659	3.245	0.043	0.008	1	Osteoblasts	1700067K01Rik
0.00150933	2.51358	0.149	0.047	1	Osteoblasts	Tmem17
0.00152427	1.55775	0.043	0.026	1	Osteoblasts	Klhdc8a
0.00152562	1.25191	0.191	0.149	1	Osteoblasts	Med11
0.00152756	2.57214	0.043	0.027	1	Osteoblasts	ENSMUSG00000121439
0.00153039	4.2426	0.064	0.01	1	Osteoblasts	Gm56680
0.00154368	2.53301	0.064	0.037	1	Osteoblasts	Slc9b1
0.00154509	4.51548	0.021	0.005	1	Osteoblasts	Fat2
0.00155666	1.67099	0.362	0.15	1	Osteoblasts	St6galnac4
0.0015842	4.4474	0.021	0.01	1	Osteoblasts	Slc14a2
0.00158826	2.34198	0.043	0.041	1	Osteoblasts	Gm39363
0.0016105	1.30291	0.426	0.301	1	Osteoblasts	Bcl2
0.00161998	3.09559	0.043	0.019	1	Osteoblasts	Mutyh
0.00162057	3.97746	0.064	0.013	1	Osteoblasts	Kif22
0.00163796	3.54164	0.085	0.022	1	Osteoblasts	Fzd9
0.00164191	1.03084	0.064	0.025	1	Osteoblasts	Wnt6
0.00164745	1.60049	0.255	0.148	1	Osteoblasts	Septin1
0.00166577	1.21556	0.213	0.175	1	Osteoblasts	Uqcc1
0.00167287	2.96287	0.043	0.006	1	Osteoblasts	Ttc9
0.0016796	1.24361	0.234	0.185	1	Osteoblasts	Ripor1
0.00168869	3.86792	0.043	0.003	1	Osteoblasts	Gm33318
0.00169253	2.63428	0.064	0.033	1	Osteoblasts	Tulp1
0.00169327	5.26212	0.043	0.005	1	Osteoblasts	AY074887
0.00169334	1.37956	0.085	0.09	1	Osteoblasts	Zfp30
0.00169861	6.01276	0.043	0.003	1	Osteoblasts	Slc2a5
0.00170271	1.26838	0.298	0.215	1	Osteoblasts	Tmem120a
0.00171505	3.8321	0.021	0.012	1	Osteoblasts	Gm47861
0.00172416	2.56899	0.064	0.043	1	Osteoblasts	Wdr19
0.00175531	1.07172	0.191	0.181	1	Osteoblasts	Dnal4
0.00175558	1.44262	0.234	0.169	1	Osteoblasts	Cog4
0.0017563	2.5864	0.17	0.055	1	Osteoblasts	Snhg11
0.00175975	2.00735	0.106	0.079	1	Osteoblasts	Hoxa3
0.0017673	1.47771	0.085	0.092	1	Osteoblasts	Zfp518b
0.00178087	1.84175	0.17	0.105	1	Osteoblasts	Tbc1d32
0.00178293	4.23612	0.021	0.008	1	Osteoblasts	Pcdhb8
0.00178609	1.51772	0.34	0.192	1	Osteoblasts	Minpp1
0.00179536	2.6772	0.085	0.016	1	Osteoblasts	6330403L08Rik
0.0018024	3.74534	0.043	0.006	1	Osteoblasts	Gm15601
0.00180565	2.50566	0.021	0.022	1	Osteoblasts	Neurl2
0.00181503	1.66966	0.043	0.05	1	Osteoblasts	Rbm12b1
0.00181676	1.34231	0.085	0.024	1	Osteoblasts	H2-Aa
0.00181769	4.51751	0.085	0.009	1	Osteoblasts	B3galt2
0.00182046	3.35648	0.085	0.012	1	Osteoblasts	C030013C21Rik
0.00183516	1.01773	0.128	0.158	1	Osteoblasts	Gsdme
0.00185098	1.01167	0.277	0.255	1	Osteoblasts	2210016F16Rik
0.00186047	1.84371	0.298	0.134	1	Osteoblasts	Rarres1
0.00188296	3.00564	0.128	0.037	1	Osteoblasts	Prelid3a
0.00189725	1.80785	0.511	0.306	1	Osteoblasts	Cxcl14
0.00192076	1.96362	0.298	0.128	1	Osteoblasts	Ttc23l
0.00193157	1.90064	0.064	0.017	1	Osteoblasts	Edn3
0.00193378	1.18435	0.213	0.194	1	Osteoblasts	Lmnb1
0.00193505	1.62965	0.383	0.186	1	Osteoblasts	Sdc1
0.00194065	1.7753	0.298	0.158	1	Osteoblasts	Ppm1l
0.00195156	2.01035	0.255	0.119	1	Osteoblasts	Cmya5
0.00195616	1.42579	0.043	0.049	1	Osteoblasts	Slc5a6
0.00196203	1.08059	0.17	0.16	1	Osteoblasts	Ascc1
0.00197117	3.06202	0.043	0.019	1	Osteoblasts	Gm48693
0.00197655	1.3758	0.106	0.1	1	Osteoblasts	Kdm1b
0.00197928	2.60135	0.17	0.049	1	Osteoblasts	Nog
0.00198955	1.51676	0.234	0.178	1	Osteoblasts	Hlf
0.00200294	3.60769	0.085	0.015	1	Osteoblasts	Fam161b
0.00203957	2.60413	0.128	0.042	1	Osteoblasts	Armcx4
0.00204883	1.66344	0.149	0.101	1	Osteoblasts	Nmrk1
0.00206133	1.53666	0.149	0.122	1	Osteoblasts	Tfcp2
0.00206513	3.2314	0.128	0.02	1	Osteoblasts	Pex11a
0.00207864	5.85964	0.021	0.002	1	Osteoblasts	Lyl1
0.00207883	1.13443	0.277	0.231	1	Osteoblasts	Rcbtb2
0.002106	5.6167	0.064	0.002	1	Osteoblasts	AI467606
0.00210723	2.45448	0.106	0.042	1	Osteoblasts	Dus2
0.00213167	2.1454	0.128	0.028	1	Osteoblasts	Cacna1d
0.00214366	2.39736	0.128	0.05	1	Osteoblasts	Efna1
0.00216791	1.26486	0.191	0.154	1	Osteoblasts	Twf2
0.00216964	1.12799	0.277	0.251	1	Osteoblasts	Gfod1
0.00217259	1.69878	0.255	0.143	1	Osteoblasts	Septin6
0.00218266	2.42774	0.064	0.03	1	Osteoblasts	Matcap1
0.00218952	2.78581	0.085	0.039	1	Osteoblasts	Dner
0.00219999	2.11981	0.106	0.07	1	Osteoblasts	P2ry1
0.00222413	2.1772	0.213	0.085	1	Osteoblasts	Notch1
0.00223679	1.37157	0.043	0.053	1	Osteoblasts	Suox
0.00223917	3.21896	0.128	0.017	1	Osteoblasts	Celf4
0.0022577	1.07672	0.404	0.302	1	Osteoblasts	Lbr
0.00226394	1.47452	0.064	0.071	1	Osteoblasts	Tmem101
0.00226687	2.65796	0.106	0.019	1	Osteoblasts	Zfp28
0.00226772	2.84858	0.043	0.029	1	Osteoblasts	Lockd
0.00228415	1.07191	0.362	0.287	1	Osteoblasts	Pphln1
0.00229705	1.17366	0.511	0.398	1	Osteoblasts	Maml3
0.00230314	1.97981	0.085	0.079	1	Osteoblasts	Gm56830
0.00231136	2.31809	0.213	0.063	1	Osteoblasts	S100b
0.00233713	2.53525	0.043	0.034	1	Osteoblasts	AW011738
0.00234179	2.99982	0.128	0.035	1	Osteoblasts	Gm4876
0.0023596	2.40744	0.191	0.065	1	Osteoblasts	Fgd6
0.00237883	1.57476	0.319	0.179	1	Osteoblasts	3110082I17Rik
0.00238897	4.26766	0.021	0.006	1	Osteoblasts	Gm36677
0.00239816	2.34858	0.17	0.064	1	Osteoblasts	Nek4
0.00240217	1.64123	0.149	0.108	1	Osteoblasts	Bag2
0.00243302	1.23585	0.255	0.183	1	Osteoblasts	Aldh9a1
0.00243483	2.89238	0.085	0.014	1	Osteoblasts	Ctf1
0.00243635	1.59816	0.191	0.128	1	Osteoblasts	Zmat5
0.00246191	1.47215	0.298	0.173	1	Osteoblasts	Mras
0.00246211	2.46885	0.191	0.06	1	Osteoblasts	Rnf157
0.00249767	1.21924	0.319	0.263	1	Osteoblasts	Fzd1
0.00252604	1.27809	0.149	0.151	1	Osteoblasts	Tsga10
0.00253641	4.8482	0.043	0.007	1	Osteoblasts	Tex49
0.0025618	1.03315	0.426	0.39	1	Osteoblasts	Stard13
0.00256632	3.06243	0.021	0.02	1	Osteoblasts	Gm10643
0.00258771	2.39628	0.191	0.044	1	Osteoblasts	Cib2
0.00258802	1.4374	0.213	0.15	1	Osteoblasts	Tubgcp5
0.00260657	2.3451	0.043	0.035	1	Osteoblasts	Gm9929
0.00261113	1.85474	0.106	0.068	1	Osteoblasts	Wdyhv1
0.00261977	4.62494	0.064	0.008	1	Osteoblasts	Syt6
0.00266033	1.76103	0.128	0.105	1	Osteoblasts	Slc24a3
0.00266804	2.89088	0.064	0.018	1	Osteoblasts	Colec11
0.00267724	1.16233	0.191	0.174	1	Osteoblasts	Hddc3
0.00268054	2.74604	0.064	0.033	1	Osteoblasts	Gm56816
0.00269362	1.17	0.468	0.33	1	Osteoblasts	Irf2bpl
0.00269621	1.61164	0.255	0.159	1	Osteoblasts	Cep290
0.00270596	1.18478	0.468	0.299	1	Osteoblasts	Phaf1
0.0027073	2.12212	0.128	0.047	1	Osteoblasts	Car11
0.00271171	3.46735	0.043	0.012	1	Osteoblasts	Crct1
0.00272021	1.78943	0.234	0.116	1	Osteoblasts	Fam120c
0.00272131	1.87302	0.17	0.06	1	Osteoblasts	Nectin2
0.00276001	2.29815	0.191	0.069	1	Osteoblasts	Jph1
0.00277364	2.02625	0.043	0.025	1	Osteoblasts	Gm6277
0.00277625	2.72819	0.106	0.042	1	Osteoblasts	Serp2
0.0027871	8.24552	0.043	0	1	Osteoblasts	Kif2c
0.00280019	3.30755	0.128	0.017	1	Osteoblasts	Ajuba
0.00281413	5.49361	0.064	0.002	1	Osteoblasts	Gper1
0.00283698	1.3229	0.064	0.069	1	Osteoblasts	Ankzf1
0.00285744	6.60103	0.043	0.001	1	Osteoblasts	Bub1
0.0028743	1.23769	0.255	0.23	1	Osteoblasts	Sdccag8
0.00289409	1.03921	0.34	0.284	1	Osteoblasts	Mr1
0.00289555	1.49085	0.191	0.135	1	Osteoblasts	Obi1
0.0028973	1.51868	0.149	0.114	1	Osteoblasts	Mcm3ap
0.00291301	1.57993	0.277	0.173	1	Osteoblasts	Gtf2ird1
0.00293446	2.49425	0.191	0.052	1	Osteoblasts	Ak5
0.00293497	1.07704	0.319	0.257	1	Osteoblasts	3830406C13Rik
0.00294575	2.84639	0.043	0.028	1	Osteoblasts	Gm36640
0.00297177	1.10717	0.298	0.299	1	Osteoblasts	Sipa1l1
0.00298057	1.66626	0.085	0.066	1	Osteoblasts	Polr1e
0.00298192	3.57109	0.064	0.012	1	Osteoblasts	Gm40437
0.00298208	1.45282	0.106	0.095	1	Osteoblasts	Zfp865
0.00300316	4.37968	0.043	0.002	1	Osteoblasts	CJ186046Rik
0.00301362	1.28015	0.043	0.029	1	Osteoblasts	Gstp3
0.00302927	3.30373	0.043	0.004	1	Osteoblasts	Gm3830
0.00303786	6.24046	0.021	0.001	1	Osteoblasts	Tspo2
0.00306041	1.97041	0.213	0.1	1	Osteoblasts	Gcc1
0.00307816	2.0563	0.021	0.032	1	Osteoblasts	C430014B12Rik
0.00308202	7.5176	0.021	0.001	1	Osteoblasts	Gm11917
0.00309187	4.76252	0.021	0.005	1	Osteoblasts	Tmem169
0.00311618	1.10243	0.128	0.143	1	Osteoblasts	Vrk1
0.00311952	1.17896	0.064	0.011	1	Osteoblasts	Col9a2
0.0031206	3.18421	0.106	0.011	1	Osteoblasts	Rasgrf2
0.00313181	2.9171	0.064	0.025	1	Osteoblasts	Madd
0.00314486	1.2155	0.043	0.07	1	Osteoblasts	Lig1
0.00317041	1.35712	0.128	0.119	1	Osteoblasts	Casc1
0.00318334	3.89195	0.085	0.014	1	Osteoblasts	Wnt4
0.00318461	1.31914	0.213	0.167	1	Osteoblasts	Sumf2
0.00324682	1.91244	0.255	0.115	1	Osteoblasts	Ninl
0.00325524	1.30436	0.191	0.151	1	Osteoblasts	Fbxo45
0.00325907	4.44341	0.043	0.007	1	Osteoblasts	Carmil3
0.003283	2.58803	0.085	0.038	1	Osteoblasts	Ifitm5
0.00329361	1.79184	0.277	0.094	1	Osteoblasts	Adgre5
0.00330956	3.08374	0.128	0.028	1	Osteoblasts	Six4
0.00331235	4.13462	0.043	0.008	1	Osteoblasts	Gm48522
0.00332127	1.2668	0.106	0.126	1	Osteoblasts	Pknox2
0.00332361	1.25601	0.277	0.188	1	Osteoblasts	Timmdc1
0.0033349	2.03543	0.234	0.1	1	Osteoblasts	Nprl3
0.0033443	1.9564	0.064	0.027	1	Osteoblasts	Tmc8
0.00335693	6.46723	0.043	0.002	1	Osteoblasts	Asic3
0.00336588	1.02662	0.532	0.423	1	Osteoblasts	Cux1
0.00342503	1.04378	0.149	0.171	1	Osteoblasts	Wnt9a
0.00345127	1.21026	0.383	0.266	1	Osteoblasts	Pofut1
0.00345297	1.8971	0.277	0.097	1	Osteoblasts	Gm28875
0.0034746	3.50339	0.085	0.025	1	Osteoblasts	Rad51ap2
0.00347615	8.26353	0.021	0	1	Osteoblasts	Gm57344
0.00356651	1.26496	0.255	0.193	1	Osteoblasts	Eef1akmt1
0.00358687	4.02787	0.064	0.012	1	Osteoblasts	Racgap1
0.00359468	1.44836	0.191	0.135	1	Osteoblasts	E4f1
0.00360088	1.36889	0.021	0.067	1	Osteoblasts	Rasgrp3
0.00361578	1.73033	0.234	0.125	1	Osteoblasts	Etv5
0.00361612	1.04683	0.298	0.263	1	Osteoblasts	Ing2
0.00361806	3.25354	0.064	0.024	1	Osteoblasts	Gm42670
0.00363166	3.77014	0.085	0.014	1	Osteoblasts	Fam83g
0.00364359	4.52037	0.064	0.006	1	Osteoblasts	Tmem121
0.00366918	1.58985	0.277	0.152	1	Osteoblasts	Mmgt2
0.00367032	1.1968	0.255	0.182	1	Osteoblasts	Gtf3c6
0.00368031	1.07921	0.277	0.234	1	Osteoblasts	Ssbp1
0.00371113	4.09549	0.064	0.005	1	Osteoblasts	Cdc25c
0.00371591	1.61241	0.149	0.094	1	Osteoblasts	Cdk2
0.00372851	3.11022	0.106	0.03	1	Osteoblasts	Diaph3
0.00373313	1.2605	0.213	0.184	1	Osteoblasts	Agk
0.00374786	3.29171	0.043	0.016	1	Osteoblasts	2810021J22Rik
0.00375607	7.02159	0.021	0	1	Osteoblasts	Vmn2r120
0.00376609	1.01341	0.277	0.25	1	Osteoblasts	Slc35a1
0.00378805	2.14871	0.106	0.033	1	Osteoblasts	Zfp365
0.00379024	1.38777	0.34	0.239	1	Osteoblasts	Fbln7
0.00379947	4.91558	0.043	0.005	1	Osteoblasts	Cytip
0.00380657	6.0922	0.043	0.001	1	Osteoblasts	Diras2
0.00383935	2.2131	0.191	0.083	1	Osteoblasts	Egr2
0.00387738	1.6172	0.149	0.115	1	Osteoblasts	St3gal6
0.0038805	1.15612	0.106	0.127	1	Osteoblasts	P4htm
0.00388331	1.56688	0.426	0.214	1	Osteoblasts	Sfrp4
0.0039171	1.28595	0.298	0.216	1	Osteoblasts	Slc35e4
0.00396144	3.1164	0.064	0.025	1	Osteoblasts	Gm49077
0.00396601	1.06055	0.426	0.3	1	Osteoblasts	Glis3
0.00397619	5.02812	0.043	0.006	1	Osteoblasts	Gm26698
0.00397883	4.62516	0.021	0.006	1	Osteoblasts	Eps8l1
0.00398832	3.38641	0.021	0.014	1	Osteoblasts	AV099323
0.00403036	1.31167	0.149	0.126	1	Osteoblasts	Fes
0.00403861	1.42395	0.17	0.133	1	Osteoblasts	Gm15787
0.00406017	2.39072	0.085	0.027	1	Osteoblasts	Ntn3
0.00407701	1.23729	0.043	0.031	1	Osteoblasts	1700088E04Rik
0.00408096	2.03906	0.234	0.091	1	Osteoblasts	Vdr
0.00409231	1.79113	0.064	0.054	1	Osteoblasts	Setd4
0.00412397	4.86261	0.064	0.006	1	Osteoblasts	Lcp2
0.0042508	5.837	0.021	0.001	1	Osteoblasts	Ucp1
0.00425188	1.86692	0.021	0.035	1	Osteoblasts	Gm56741
0.0042585	2.68137	0.021	0.021	1	Osteoblasts	Gm14372
0.00426666	2.599	0.128	0.027	1	Osteoblasts	Akap6
0.00426951	1.33398	0.085	0.094	1	Osteoblasts	Mphosph9
0.0042745	7.72174	0.043	0	1	Osteoblasts	Gm14228
0.00428064	2.53727	0.106	0.037	1	Osteoblasts	Gm56688
0.00430066	2.51263	0.106	0.021	1	Osteoblasts	4931414P19Rik
0.00431289	1.34273	0.319	0.245	1	Osteoblasts	Hoxa9
0.00432427	2.27319	0.17	0.058	1	Osteoblasts	Slc25a10
0.00438445	3.46196	0.106	0.014	1	Osteoblasts	Kiss1r
0.00438603	1.79464	0.021	0.036	1	Osteoblasts	9330179D12Rik
0.00439324	1.7534	0.106	0.036	1	Osteoblasts	Ppp1r1c
0.00448469	1.92843	0.043	0.044	1	Osteoblasts	Zfp287
0.00448714	3.19539	0.043	0.021	1	Osteoblasts	H2ac6
0.00450573	1.04773	0.404	0.338	1	Osteoblasts	Mical2
0.00452485	2.63411	0.064	0.016	1	Osteoblasts	6430550D23Rik
0.00454394	1.28645	0.404	0.234	1	Osteoblasts	Tmem164
0.00455452	4.73219	0.021	0.006	1	Osteoblasts	Oas1c
0.00457945	2.1499	0.191	0.056	1	Osteoblasts	Stk26
0.00459058	2.89771	0.085	0.029	1	Osteoblasts	Gm14066
0.00459518	1.60848	0.043	0.026	1	Osteoblasts	4930481B07Rik
0.00460076	2.12571	0.255	0.09	1	Osteoblasts	9530026P05Rik
0.00460683	2.07312	0.213	0.086	1	Osteoblasts	Arhgef28
0.00465428	2.21591	0.128	0.055	1	Osteoblasts	Ppp1r13l
0.00466564	1.15776	0.383	0.273	1	Osteoblasts	Mettl23
0.00466999	3.40764	0.043	0.014	1	Osteoblasts	Slc29a2
0.00467783	2.14173	0.128	0.063	1	Osteoblasts	Stx1a
0.00468047	2.50272	0.043	0.027	1	Osteoblasts	Zfp605
0.00470191	1.87003	0.128	0.103	1	Osteoblasts	Ulk4
0.00472745	2.21616	0.106	0.051	1	Osteoblasts	Zfp39
0.00473174	1.38116	0.021	0.045	1	Osteoblasts	Tyro3
0.00473462	2.49516	0.043	0.024	1	Osteoblasts	Zfp937
0.00478506	1.03447	0.043	0.021	1	Osteoblasts	Atp1a3
0.00482228	4.15573	0.085	0.009	1	Osteoblasts	1700102H20Rik
0.00494134	2.83036	0.043	0.02	1	Osteoblasts	Zmynd15
0.00496616	1.3552	0.128	0.115	1	Osteoblasts	Itgb3bp
0.00499173	1.39647	0.021	0.053	1	Osteoblasts	Gm28198
0.00503996	2.16548	0.043	0.038	1	Osteoblasts	Zfp820
0.00508504	1.46988	0.043	0.012	1	Osteoblasts	Ncmap
0.00509955	1.06979	0.128	0.142	1	Osteoblasts	Odf2l
0.00511718	4.00558	0.043	0.009	1	Osteoblasts	Ripply3
0.00515208	3.60693	0.021	0.013	1	Osteoblasts	Dennd6b
0.00517376	1.76912	0.043	0.033	1	Osteoblasts	Gpt
0.00518368	2.80246	0.106	0.036	1	Osteoblasts	Rem1
0.00518881	3.1195	0.128	0.023	1	Osteoblasts	Erg
0.00522467	2.90491	0.043	0.018	1	Osteoblasts	Pcdhb18
0.00524865	2.29451	0.043	0.03	1	Osteoblasts	Shld3
0.00539355	1.98098	0.064	0.05	1	Osteoblasts	Cep57l1
0.00541717	1.77639	0.17	0.05	1	Osteoblasts	Lama3
0.00542233	1.40362	0.34	0.204	1	Osteoblasts	Bbip1
0.00550603	4.94281	0.043	0.004	1	Osteoblasts	Pclaf
0.00552155	6.09966	0.021	0.001	1	Osteoblasts	Gm57421
0.00552356	3.93762	0.064	0.011	1	Osteoblasts	Gm35330
0.00555778	1.2298	0.064	0.089	1	Osteoblasts	Itga7
0.00556017	4.00161	0.021	0.01	1	Osteoblasts	Phf21b
0.00558057	2.16724	0.085	0.051	1	Osteoblasts	Snn
0.0055854	1.18725	0.043	0.066	1	Osteoblasts	Twnk
0.00559475	1.82621	0.043	0.018	1	Osteoblasts	Tspyl5
0.00562035	1.01964	0.106	0.127	1	Osteoblasts	Smpd4
0.00566643	1.14097	0.128	0.135	1	Osteoblasts	Azin2
0.00570979	2.10653	0.043	0.037	1	Osteoblasts	Ptprq
0.00572321	1.84456	0.191	0.093	1	Osteoblasts	Tceal1
0.00573295	1.88348	0.064	0.044	1	Osteoblasts	Zfp953
0.00573526	1.15874	0.149	0.142	1	Osteoblasts	Nipa1
0.00583652	1.9457	0.213	0.098	1	Osteoblasts	Fabp5
0.00592704	1.23015	0.064	0.08	1	Osteoblasts	Mllt11
0.00592718	2.04164	0.106	0.043	1	Osteoblasts	Bmp3
0.00596275	2.81617	0.149	0.035	1	Osteoblasts	Slfn9
0.00600083	5.62322	0.043	0.002	1	Osteoblasts	F7
0.00601	1.15186	0.128	0.123	1	Osteoblasts	Zfp395
0.00602202	2.04865	0.234	0.077	1	Osteoblasts	Smoc1
0.00607504	2.93431	0.128	0.03	1	Osteoblasts	Dnah7b
0.00611794	1.84021	0.106	0.023	1	Osteoblasts	Gpr39
0.00612437	1.00382	0.043	0.02	1	Osteoblasts	Alox12
0.00613326	1.56294	0.234	0.141	1	Osteoblasts	Agpat2
0.00616006	1.19259	0.404	0.273	1	Osteoblasts	Ccdc90b
0.00616979	1.58809	0.043	0.053	1	Osteoblasts	Ap1g2
0.00618902	3.3138	0.106	0.02	1	Osteoblasts	Lama5
0.00621037	1.06172	0.277	0.214	1	Osteoblasts	Ubl7
0.00621094	1.26028	0.213	0.172	1	Osteoblasts	Med29
0.0062175	1.76057	0.191	0.241	1	Osteoblasts	Rian
0.0062771	3.22119	0.106	0.023	1	Osteoblasts	Cd74
0.00628619	2.1319	0.043	0.043	1	Osteoblasts	Pole
0.00632098	2.77585	0.149	0.031	1	Osteoblasts	Kifc3
0.00632767	4.55649	0.064	0.006	1	Osteoblasts	Sgo1
0.00638593	4.8294	0.064	0.005	1	Osteoblasts	8030451A03Rik
0.00640484	1.12062	0.128	0.132	1	Osteoblasts	Nptxr
0.00645347	2.02329	0.213	0.068	1	Osteoblasts	Gfra1
0.00648655	1.7157	0.106	0.075	1	Osteoblasts	Zfp101
0.00651308	4.61266	0.043	0.006	1	Osteoblasts	Parpbp
0.00652749	5.62417	0.043	0.002	1	Osteoblasts	Mannr
0.00654131	2.59571	0.043	0.023	1	Osteoblasts	Bbs1
0.00654159	2.10041	0.064	0.048	1	Osteoblasts	Ttc12
0.00662504	3.9773	0.064	0.014	1	Osteoblasts	Lrrn2
0.00663032	1.99513	0.234	0.084	1	Osteoblasts	Mpped2
0.00669361	6.41272	0.021	0.002	1	Osteoblasts	Pkd1l1
0.00669733	4.63469	0.021	0.004	1	Osteoblasts	B930094E09Rik
0.00675905	2.4505	0.043	0.012	1	Osteoblasts	Trmt12
0.00681213	2.4515	0.043	0.03	1	Osteoblasts	4930578M01Rik
0.0068476	1.09943	0.064	0.057	1	Osteoblasts	Sema6c
0.00689176	1.53886	0.17	0.114	1	Osteoblasts	0610009B22Rik
0.00691477	1.34928	0.17	0.136	1	Osteoblasts	Ints9
0.00691966	1.09301	0.085	0.114	1	Osteoblasts	Chd5
0.00693113	3.28023	0.085	0.02	1	Osteoblasts	Gm47204
0.00694974	1.69215	0.277	0.125	1	Osteoblasts	Samd14
0.0069506	1.36662	0.234	0.169	1	Osteoblasts	Ift74
0.0070281	2.07856	0.106	0.06	1	Osteoblasts	Kif3c
0.00703105	2.24457	0.085	0.054	1	Osteoblasts	Ighg1
0.0070471	1.49884	0.191	0.131	1	Osteoblasts	Alg2
0.00707	1.82409	0.191	0.058	1	Osteoblasts	Tafa5
0.00709665	5.19368	0.043	0.004	1	Osteoblasts	Cracdl
0.00716895	1.05473	0.213	0.214	1	Osteoblasts	Lncppara
0.00719866	1.52411	0.277	0.172	1	Osteoblasts	Nav3
0.00722601	1.73072	0.085	0.076	1	Osteoblasts	Dennd4b
0.0072313	1.73645	0.149	0.092	1	Osteoblasts	Leng9
0.00723915	1.0973	0.277	0.235	1	Osteoblasts	Stat1
0.00724282	4.19316	0.043	0.006	1	Osteoblasts	Gm17173
0.00726522	1.17278	0.447	0.289	1	Osteoblasts	Rcor3
0.00727267	1.39582	0.255	0.207	1	Osteoblasts	Spry1
0.00729147	3.33413	0.043	0.013	1	Osteoblasts	Palb2
0.00731242	1.02303	0.191	0.188	1	Osteoblasts	Rbm14
0.00732994	2.60504	0.043	0.012	1	Osteoblasts	Rgl3
0.0073815	4.02046	0.043	0.007	1	Osteoblasts	Dnajb3
0.00747986	1.29491	0.298	0.202	1	Osteoblasts	Gatd3a
0.00748916	1.53132	0.298	0.139	1	Osteoblasts	Wfdc1
0.00749001	1.05016	0.106	0.131	1	Osteoblasts	Ypel1
0.0075109	2.5771	0.043	0.008	1	Osteoblasts	Gm57220
0.00752577	1.28293	0.234	0.173	1	Osteoblasts	Fance
0.0075916	2.30207	0.043	0.015	1	Osteoblasts	Gm42744
0.00765709	1.1758	0.362	0.289	1	Osteoblasts	Stox2
0.00766035	1.13702	0.085	0.1	1	Osteoblasts	Bahd1
0.00766948	1.04389	0.298	0.253	1	Osteoblasts	Wipf2
0.00772803	1.59465	0.255	0.164	1	Osteoblasts	Garem1
0.00776058	1.83042	0.191	0.099	1	Osteoblasts	Tada1
0.00776851	1.61923	0.043	0.024	1	Osteoblasts	Fxyd7
0.00777942	3.82759	0.043	0.005	1	Osteoblasts	Foxq1
0.00782686	2.89482	0.128	0.03	1	Osteoblasts	Spns2
0.00785203	2.3282	0.085	0.044	1	Osteoblasts	Rfc3
0.00785572	1.04143	0.17	0.175	1	Osteoblasts	Arl2
0.00788759	3.78102	0.085	0.012	1	Osteoblasts	Tor4a
0.0079841	1.98798	0.043	0.02	1	Osteoblasts	6530409C15Rik
0.0079972	1.94346	0.043	0.048	1	Osteoblasts	1810062G17Rik
0.00800575	1.07844	0.447	0.364	1	Osteoblasts	Bcas3
0.00802821	2.24653	0.021	0.027	1	Osteoblasts	Gm42939
0.00803042	1.74172	0.191	0.104	1	Osteoblasts	Tyw5
0.00809909	5.73974	0.043	0.002	1	Osteoblasts	C130060C02Rik
0.00810114	7.38174	0.043	0	1	Osteoblasts	Dpep2
0.00811307	2.01843	0.021	0.029	1	Osteoblasts	Arhgap27
0.00818128	1.45279	0.149	0.121	1	Osteoblasts	Gm47469
0.00821739	1.54915	0.106	0.081	1	Osteoblasts	Gm19705
0.00822955	3.07735	0.085	0.012	1	Osteoblasts	Syt9
0.00823044	1.11655	0.17	0.173	1	Osteoblasts	Vamp5
0.00824262	1.59838	0.234	0.161	1	Osteoblasts	Ier5l
0.00824466	3.24033	0.106	0.024	1	Osteoblasts	Reep1
0.00829435	2.29983	0.128	0.058	1	Osteoblasts	Zbed5-ps
0.00839581	1.94243	0.149	0.089	1	Osteoblasts	Plcl2
0.00843239	1.86105	0.106	0.033	1	Osteoblasts	Calhm6
0.00849707	1.08005	0.043	0.074	1	Osteoblasts	Hoxc5
0.00852996	1.25914	0.17	0.152	1	Osteoblasts	Irak2
0.00855639	1.99824	0.234	0.084	1	Osteoblasts	Mest
0.0085767	1.76502	0.085	0.024	1	Osteoblasts	Tomm20l
0.00859402	1.68792	0.043	0.013	1	Osteoblasts	Gsc
0.00863282	2.71303	0.149	0.043	1	Osteoblasts	Gng2
0.00876002	1.27743	0.255	0.187	1	Osteoblasts	Ints11
0.00883318	1.17266	0.213	0.17	1	Osteoblasts	Psmd5
0.00887019	2.87453	0.106	0.031	1	Osteoblasts	Tubd1
0.00887843	2.7269	0.043	0.011	1	Osteoblasts	Gm38973
0.00887851	3.1846	0.043	0.019	1	Osteoblasts	Gm13387
0.00888199	2.93724	0.064	0.024	1	Osteoblasts	Zfp775
0.00894137	4.38697	0.043	0.006	1	Osteoblasts	Ccdc40
0.00895126	2.15541	0.043	0.011	1	Osteoblasts	Gm10432
0.00896139	6.59605	0.021	0.001	1	Osteoblasts	Gm44764
0.00898211	2.45133	0.021	0.021	1	Osteoblasts	A730017L22Rik
0.00899866	1.7318	0.128	0.089	1	Osteoblasts	Kif5a
0.00905652	2.59619	0.043	0.005	1	Osteoblasts	Grin2a
0.00912139	4.51261	0.043	0.004	1	Osteoblasts	4930586N03Rik
0.00918397	2.25938	0.106	0.026	1	Osteoblasts	Sema6b
0.00918945	1.44544	0.298	0.193	1	Osteoblasts	Myo18a
0.00919052	1.0226	0.064	0.091	1	Osteoblasts	C1rl
0.00919282	1.75399	0.043	0.021	1	Osteoblasts	Lrp11
0.00924479	1.17936	0.043	0.03	1	Osteoblasts	Ttll1
0.00938325	1.32231	0.191	0.157	1	Osteoblasts	Nck2
0.0094429	1.41724	0.255	0.16	1	Osteoblasts	Mob3a
0.00945256	3.80531	0.064	0.007	1	Osteoblasts	Itgb2
0.00948282	1.21578	0.106	0.103	1	Osteoblasts	Donson
0.00950847	3.30872	0.021	0.011	1	Osteoblasts	Tnni1
0.0095279	2.41608	0.149	0.046	1	Osteoblasts	Shank1
0.00952932	2.36767	0.043	0.019	1	Osteoblasts	Gm28982
0.00960662	2.5953	0.043	0.012	1	Osteoblasts	Ndp
0.00969117	2.36041	0.043	0.033	1	Osteoblasts	Gm49708
0.00970655	1.32727	0.149	0.123	1	Osteoblasts	Ado
0.00972716	1.62055	0.234	0.126	1	Osteoblasts	Sft2d2
0.00974561	1.39536	0.362	0.179	1	Osteoblasts	Itga1
0.0098387	2.2826	0.17	0.045	1	Osteoblasts	4930500G05Rik
0.0098487	2.39909	0.043	0.023	1	Osteoblasts	Fam220a
0.00989891	1.28329	0.043	0.06	1	Osteoblasts	Kmt5c
4.78135e-236	4.77111	0.962	0.288	1.61112e-231	Dermal Papilla	Bcl2
7.72e-223	7.88498	0.942	0.113	2.60133e-218	Dermal Papilla	Igfbp3
4.06234e-220	4.92555	0.952	0.289	1.36884e-215	Dermal Papilla	a
1.34881e-200	4.73703	0.827	0.244	4.54496e-196	Dermal Papilla	Nrn1
3.07755e-184	3.8501	0.837	0.433	1.03701e-179	Dermal Papilla	Bmp4
2.82283e-182	9.32063	0.865	0.029	9.51182e-178	Dermal Papilla	Prlr
1.3698e-169	9.54357	0.885	0.006	4.61568e-165	Dermal Papilla	Lef1
1.19391e-155	9.69292	0.856	0.006	4.02299e-151	Dermal Papilla	Slc26a7
8.03221e-148	3.57394	0.769	0.292	2.70653e-143	Dermal Papilla	Bmp7
1.1045e-145	2.88078	0.913	0.744	3.72171e-141	Dermal Papilla	Exoc6b
1.20883e-141	10.4036	0.76	0.004	4.07327e-137	Dermal Papilla	Tfap2c
1.21822e-140	4.71231	0.875	0.224	4.10492e-136	Dermal Papilla	Col23a1
5.22339e-140	6.07751	0.779	0.098	1.76007e-135	Dermal Papilla	Pappa2
2.49015e-137	4.24814	0.808	0.247	8.39081e-133	Dermal Papilla	Plekhh2
3.88995e-136	3.54768	0.683	0.283	1.31076e-131	Dermal Papilla	Flvcr1
7.67052e-131	7.43324	0.769	0.026	2.58466e-126	Dermal Papilla	Prdm1
1.74693e-130	2.77384	0.635	0.396	5.88646e-126	Dermal Papilla	Ctbp2
1.48811e-128	7.06784	0.808	0.031	5.01433e-124	Dermal Papilla	Ifitm1
5.50171e-124	9.0186	0.596	0.023	1.85386e-119	Dermal Papilla	Gpc5
7.34232e-123	2.70712	0.981	0.891	2.47407e-118	Dermal Papilla	Gpx1
8.51375e-120	3.85391	0.856	0.24	2.86879e-115	Dermal Papilla	Lamc3
1.77654e-117	6.31373	0.76	0.045	5.98621e-113	Dermal Papilla	Ndnf
4.01869e-116	3.14709	0.99	0.582	1.35414e-111	Dermal Papilla	Enpp2
7.52531e-116	3.90508	0.952	0.262	2.53573e-111	Dermal Papilla	Spon1
1.11187e-107	1.89769	0.904	0.792	3.74657e-103	Dermal Papilla	Raly
4.42172e-107	4.59904	0.942	0.063	1.48994e-102	Dermal Papilla	Wif1
9.54416e-105	3.86318	0.423	0.123	3.216e-100	Dermal Papilla	Cebpa
6.40878e-104	3.2389	0.654	0.287	2.1595e-99	Dermal Papilla	Gnai1
1.00045e-103	2.09812	0.942	0.767	3.3711e-99	Dermal Papilla	Dek
1.06236e-103	7.70052	0.587	0.02	3.57972e-99	Dermal Papilla	Notum
3.63532e-103	3.06924	0.788	0.494	1.22496e-98	Dermal Papilla	Slc5a3
4.01611e-100	4.41419	0.808	0.173	1.35327e-95	Dermal Papilla	St6galnac5
5.18126e-100	4.32596	0.904	0.237	1.74588e-95	Dermal Papilla	Crabp1
1.40352e-97	8.26038	0.606	0.005	4.72929e-93	Dermal Papilla	Tfap2a
1.44293e-97	10.4128	0.538	0.004	4.86211e-93	Dermal Papilla	Lingo2
1.70339e-96	3.7942	0.875	0.288	5.73974e-92	Dermal Papilla	Glis3
3.36839e-96	2.15661	0.952	0.853	1.13501e-91	Dermal Papilla	Jmjd1c
3.56166e-94	3.53026	0.702	0.283	1.20014e-89	Dermal Papilla	Fbxo32
4.75548e-94	7.2577	0.558	0.02	1.60241e-89	Dermal Papilla	Stac
1.60075e-93	4.99158	0.865	0.083	5.39387e-89	Dermal Papilla	Hpse2
4.81159e-93	1.62411	0.99	0.983	1.62131e-88	Dermal Papilla	Ptma
4.2862e-92	6.55822	0.481	0.029	1.44428e-87	Dermal Papilla	Dusp2
9.82353e-92	9.28936	0.529	0.009	3.31014e-87	Dermal Papilla	Slc12a1
5.26587e-91	3.41345	0.5	0.141	1.77439e-86	Dermal Papilla	Vasp
6.97675e-91	4.43705	0.49	0.108	2.35089e-86	Dermal Papilla	Ptgir
2.43687e-90	4.39414	0.635	0.128	8.21129e-86	Dermal Papilla	Gcnt2
4.89857e-90	3.27508	0.712	0.421	1.65062e-85	Dermal Papilla	Slc12a2
7.3664e-90	3.83972	0.875	0.186	2.48218e-85	Dermal Papilla	Inhba
5.2506e-89	3.93873	0.683	0.197	1.76924e-84	Dermal Papilla	Spry1
2.32824e-88	5.33511	0.702	0.066	7.84525e-84	Dermal Papilla	Rspo3
4.35817e-88	3.59821	0.5	0.181	1.46853e-83	Dermal Papilla	Pgm2l1
6.39575e-88	2.61096	1	0.725	2.15511e-83	Dermal Papilla	Trps1
1.8433e-87	1.99873	0.933	0.85	6.21118e-83	Dermal Papilla	Nr3c1
3.61888e-86	2.99206	0.788	0.431	1.21942e-81	Dermal Papilla	Runx1t1
1.78865e-85	2.33701	0.904	0.745	6.02704e-81	Dermal Papilla	Fgfr2
6.57306e-85	4.34449	0.587	0.099	2.21486e-80	Dermal Papilla	Tcf7
3.67007e-84	2.98806	0.856	0.395	1.23667e-79	Dermal Papilla	Sorbs1
6.08344e-84	3.13349	0.558	0.246	2.04987e-79	Dermal Papilla	Tspan9
3.32939e-83	1.77285	0.942	0.863	1.12187e-78	Dermal Papilla	Eif4a2
3.63666e-83	2.27077	0.885	0.58	1.22541e-78	Dermal Papilla	Klf13
5.37104e-83	3.13836	0.837	0.492	1.80983e-78	Dermal Papilla	Pde4d
1.43875e-82	3.67989	0.875	0.244	4.848e-78	Dermal Papilla	Robo2
1.59122e-82	4.12329	0.76	0.187	5.36179e-78	Dermal Papilla	Nav2
1.089e-81	5.45508	0.663	0.03	3.66948e-77	Dermal Papilla	Runx3
2.39296e-80	2.52407	0.875	0.611	8.06333e-76	Dermal Papilla	Slc6a6
8.67401e-80	2.2419	0.663	0.505	2.92279e-75	Dermal Papilla	Cdc37l1
9.52917e-80	2.02156	0.971	0.806	3.21095e-75	Dermal Papilla	Kmt2e
1.16733e-78	3.76378	0.654	0.154	3.93343e-74	Dermal Papilla	Stac2
9.0279e-78	3.75003	0.808	0.201	3.04204e-73	Dermal Papilla	Tns3
1.45034e-77	5.37355	0.596	0.052	4.88706e-73	Dermal Papilla	Thsd4
4.26355e-77	3.54114	0.673	0.028	1.43665e-72	Dermal Papilla	Coch
8.62371e-77	3.06002	0.971	0.545	2.90584e-72	Dermal Papilla	Serpine2
4.60442e-76	5.71668	0.385	0.04	1.5515e-71	Dermal Papilla	Mc5r
4.63463e-76	3.88796	0.769	0.141	1.56169e-71	Dermal Papilla	Daam2
2.50425e-75	5.6469	0.433	0.038	8.43833e-71	Dermal Papilla	Dll1
3.78979e-75	3.2721	0.673	0.212	1.27701e-70	Dermal Papilla	Fnbp1l
1.42038e-74	5.51701	0.644	0.05	4.7861e-70	Dermal Papilla	Cd24a
3.11197e-74	6.14889	0.577	0.036	1.04861e-69	Dermal Papilla	Unc5c
3.47283e-74	3.76557	0.808	0.272	1.1702e-69	Dermal Papilla	Dkk2
1.45671e-73	3.96512	0.798	0.171	4.90852e-69	Dermal Papilla	Rorb
7.01629e-73	1.77368	0.981	0.858	2.36421e-68	Dermal Papilla	Atrx
9.80055e-73	1.4445	0.962	0.919	3.30239e-68	Dermal Papilla	Cfl1
1.66052e-71	3.16761	0.683	0.265	5.59529e-67	Dermal Papilla	Nkd2
1.86599e-70	5.17807	0.577	0.064	6.28763e-66	Dermal Papilla	Cpa6
1.57446e-69	1.69005	0.962	0.916	5.30531e-65	Dermal Papilla	Zfand5
3.91291e-69	2.17865	0.702	0.533	1.31849e-64	Dermal Papilla	Fut8
5.6738e-69	2.97637	0.673	0.264	1.91184e-64	Dermal Papilla	Spred2
7.16576e-69	2.11886	0.74	0.651	2.41458e-64	Dermal Papilla	Myh9
3.12687e-67	2.37694	0.538	0.342	1.05363e-62	Dermal Papilla	Ankrd10
5.07465e-67	3.26144	0.683	0.239	1.70995e-62	Dermal Papilla	Rfx3
5.86901e-67	2.6826	0.808	0.562	1.97762e-62	Dermal Papilla	Chka
8.83449e-67	1.83971	0.587	0.57	2.97687e-62	Dermal Papilla	Cdk2ap2
2.87428e-66	3.4577	0.49	0.331	9.68517e-62	Dermal Papilla	Sema5a
5.82361e-66	4.63089	0.558	0.071	1.96233e-61	Dermal Papilla	Chst15
1.34969e-65	3.16334	0.808	0.263	4.54791e-61	Dermal Papilla	Ubash3b
1.38161e-65	2.42066	0.731	0.403	4.65548e-61	Dermal Papilla	Mphosph8
3.99553e-65	3.73531	0.721	0.138	1.34633e-60	Dermal Papilla	Myo1b
4.09684e-65	1.52077	0.971	0.854	1.38047e-60	Dermal Papilla	Ctnnb1
1.72018e-64	2.03436	0.769	0.551	5.79631e-60	Dermal Papilla	Ssbp3
4.2634e-64	1.86632	0.731	0.614	1.4366e-59	Dermal Papilla	Gnl2
1.39526e-63	2.40095	0.74	0.458	4.70145e-59	Dermal Papilla	Pspc1
2.63184e-63	2.90121	0.558	0.294	8.86825e-59	Dermal Papilla	Ralgapa2
4.17704e-63	3.4437	0.615	0.212	1.40749e-58	Dermal Papilla	Hip1
9.76813e-63	3.74631	0.606	0.142	3.29147e-58	Dermal Papilla	Pde5a
3.98064e-62	5.75217	0.51	0.029	1.34132e-57	Dermal Papilla	2610307P16Rik
6.49816e-62	1.48146	0.971	0.898	2.18962e-57	Dermal Papilla	Reep3
8.60617e-62	2.11515	0.635	0.406	2.89994e-57	Dermal Papilla	Ldb1
1.31509e-61	1.63932	0.76	0.63	4.43133e-57	Dermal Papilla	Ppp4r3b
1.50908e-61	3.63152	0.644	0.174	5.08501e-57	Dermal Papilla	Epha4
1.62602e-61	1.98633	0.673	0.492	5.47903e-57	Dermal Papilla	Wipi2
6.3979e-61	1.69491	0.76	0.677	2.15584e-56	Dermal Papilla	Camsap2
6.4659e-61	3.80197	0.731	0.109	2.17875e-56	Dermal Papilla	Ncam1
6.76487e-61	2.37767	0.827	0.447	2.27949e-56	Dermal Papilla	Tamalin
1.183e-60	8.27569	0.413	0.005	3.98624e-56	Dermal Papilla	Tmem108
4.19649e-60	2.39727	0.635	0.335	1.41405e-55	Dermal Papilla	Ccnd3
8.48729e-60	2.50764	0.692	0.4	2.85988e-55	Dermal Papilla	Ctdspl
1.43851e-59	6.74953	0.433	0.012	4.84722e-55	Dermal Papilla	Astl
2.91011e-59	2.56139	0.529	0.275	9.80591e-55	Dermal Papilla	Csad
4.17316e-59	6.41741	0.452	0.015	1.40619e-54	Dermal Papilla	Ncam2
4.56011e-59	8.36252	0.365	0.001	1.53658e-54	Dermal Papilla	Spock1
5.48977e-59	1.61965	0.952	0.809	1.84983e-54	Dermal Papilla	Pkm
5.93265e-59	1.82076	0.779	0.631	1.99906e-54	Dermal Papilla	Rasa1
6.04496e-59	3.19388	0.51	0.181	2.03691e-54	Dermal Papilla	Sdc1
1.19241e-58	2.07528	0.76	0.544	4.01795e-54	Dermal Papilla	Hmgb2
1.43675e-58	1.73502	0.548	0.428	4.84126e-54	Dermal Papilla	Rbm22
2.23569e-58	2.03295	0.837	0.669	7.53338e-54	Dermal Papilla	Ssbp2
1.9642e-57	6.78244	0.413	0.01	6.61858e-53	Dermal Papilla	Ajap1
2.04827e-57	2.32373	0.731	0.563	6.90185e-53	Dermal Papilla	Thrb
4.27528e-57	7.05875	0.375	0.003	1.4406e-52	Dermal Papilla	Scube3
5.29657e-57	3.3408	0.731	0.221	1.78473e-52	Dermal Papilla	Kalrn
7.76094e-57	1.80077	0.846	0.657	2.61513e-52	Dermal Papilla	Rsf1
1.57755e-56	1.96313	0.625	0.411	5.31572e-52	Dermal Papilla	Akap8
1.87433e-56	2.95924	0.721	0.34	6.31574e-52	Dermal Papilla	Pde3a
1.87877e-56	2.97807	0.692	0.297	6.3307e-52	Dermal Papilla	Meis1
2.28316e-56	3.70688	0.365	0.141	7.69333e-52	Dermal Papilla	Inhbb
6.46088e-56	1.49347	0.942	0.833	2.17706e-51	Dermal Papilla	Ywhaq
1.1233e-55	2.93506	0.856	0.267	3.78507e-51	Dermal Papilla	Cdh11
1.75173e-55	1.71704	0.827	0.696	5.90262e-51	Dermal Papilla	Senp2
1.90735e-55	1.72118	0.779	0.615	6.42702e-51	Dermal Papilla	Wdr33
2.05096e-55	2.96421	0.779	0.459	6.91092e-51	Dermal Papilla	Sox4
2.73028e-55	2.41702	0.385	0.218	9.19995e-51	Dermal Papilla	Dusp7
3.66908e-55	3.75486	0.606	0.1	1.23633e-50	Dermal Papilla	Ptk7
4.03274e-55	5.4877	0.308	0.043	1.35887e-50	Dermal Papilla	Otud7a
7.20318e-55	1.19054	0.981	0.95	2.42718e-50	Dermal Papilla	Son
5.02274e-54	5.73669	0.433	0.018	1.69246e-49	Dermal Papilla	Alx4
9.62164e-54	4.20609	0.567	0.078	3.24211e-49	Dermal Papilla	Chst8
4.92526e-53	2.36813	0.827	0.472	1.65962e-48	Dermal Papilla	Magi1
5.09242e-53	2.21212	0.798	0.492	1.71594e-48	Dermal Papilla	Tanc1
5.42481e-53	2.09981	0.635	0.451	1.82795e-48	Dermal Papilla	B3gnt2
3.66764e-52	2.48253	0.76	0.704	1.23585e-47	Dermal Papilla	Polr2a
5.21952e-52	3.85942	0.644	0.093	1.75877e-47	Dermal Papilla	Kctd1
9.30204e-52	3.2788	0.548	0.221	3.13441e-47	Dermal Papilla	Etl4
9.81923e-52	3.43693	0.635	0.149	3.30869e-47	Dermal Papilla	Ppm1l
1.07609e-51	5.65014	0.327	0.019	3.62601e-47	Dermal Papilla	Wnt6
2.10281e-51	2.63914	0.692	0.399	7.08563e-47	Dermal Papilla	Apcdd1
2.9401e-51	1.55036	0.99	0.898	9.90697e-47	Dermal Papilla	Fermt2
5.39128e-51	5.92357	0.413	0.011	1.81665e-46	Dermal Papilla	Scube1
5.85556e-51	4.74119	0.529	0.031	1.97309e-46	Dermal Papilla	Hhip
9.55443e-51	1.9169	0.75	0.552	3.21946e-46	Dermal Papilla	Pdcd4
1.344e-50	2.60258	0.462	0.274	4.52875e-46	Dermal Papilla	Umad1
1.86696e-50	2.18817	0.769	0.521	6.29092e-46	Dermal Papilla	Tuba1c
2.5651e-50	1.82695	0.837	0.598	8.64336e-46	Dermal Papilla	Chd6
2.7337e-50	8.54466	0.317	0.004	9.21149e-46	Dermal Papilla	Pld5
3.69801e-50	4.25048	0.365	0.076	1.24608e-45	Dermal Papilla	Grb14
4.15881e-50	2.00483	0.837	0.644	1.40135e-45	Dermal Papilla	Tsc22d1
5.13521e-50	2.17134	0.692	0.51	1.73036e-45	Dermal Papilla	Prex2
9.40555e-50	2.05011	0.712	0.485	3.16929e-45	Dermal Papilla	Topors
1.14211e-49	1.85784	0.625	0.46	3.84847e-45	Dermal Papilla	Ctcf
1.3179e-49	2.05845	0.712	0.522	4.44079e-45	Dermal Papilla	Foxo3
1.37765e-49	3.10336	0.51	0.193	4.64213e-45	Dermal Papilla	Unc5b
1.66688e-49	1.53255	0.981	0.928	5.61671e-45	Dermal Papilla	Lmna
7.80388e-49	1.80176	0.654	0.539	2.6296e-44	Dermal Papilla	Ing1
1.0494e-48	2.54836	0.346	0.207	3.53607e-44	Dermal Papilla	Cep95
1.26906e-48	1.63202	0.779	0.625	4.27622e-44	Dermal Papilla	Epc2
1.40388e-48	1.47025	0.75	0.702	4.73051e-44	Dermal Papilla	Stau1
1.56012e-48	3.59329	0.413	0.138	5.25697e-44	Dermal Papilla	Gm49774
1.69199e-48	2.1335	0.365	0.275	5.70134e-44	Dermal Papilla	Elmo2
2.49691e-48	4.24999	0.192	0.054	8.41358e-44	Dermal Papilla	Trim5
2.79684e-48	1.90204	0.644	0.431	9.42422e-44	Dermal Papilla	Cir1
4.39639e-48	2.13163	0.913	0.676	1.48141e-43	Dermal Papilla	Ier2
4.64231e-48	2.42736	0.885	0.532	1.56427e-43	Dermal Papilla	Cacna1c
4.70224e-48	2.21082	0.606	0.391	1.58447e-43	Dermal Papilla	Fbxw7
4.93551e-48	1.74135	0.933	0.74	1.66307e-43	Dermal Papilla	Twist1
1.40561e-47	1.41345	0.913	0.859	4.73633e-43	Dermal Papilla	Tra2b
1.78701e-47	1.96905	0.587	0.389	6.02151e-43	Dermal Papilla	Dab2ip
1.89314e-47	1.39977	0.183	0.264	6.37913e-43	Dermal Papilla	Dvl3
2.17527e-47	4.15957	0.413	0.078	7.32978e-43	Dermal Papilla	Mpped2
2.34598e-47	3.27788	0.51	0.175	7.90502e-43	Dermal Papilla	Bambi
2.56674e-47	2.1528	0.856	0.508	8.64888e-43	Dermal Papilla	Sobp
2.92826e-47	2.16796	0.712	0.409	9.86707e-43	Dermal Papilla	Cirbp
3.92195e-47	2.04473	0.587	0.466	1.32154e-42	Dermal Papilla	Spata5
5.09353e-47	4.06112	0.548	0.067	1.71631e-42	Dermal Papilla	Ank3
5.71761e-47	3.12823	0.423	0.128	1.92661e-42	Dermal Papilla	Sh2b2
7.59179e-47	1.84141	0.74	0.607	2.55813e-42	Dermal Papilla	Mllt10
1.268e-46	2.20917	0.452	0.261	4.27266e-42	Dermal Papilla	Gtpbp1
2.25366e-46	6.54712	0.231	0.018	7.59394e-42	Dermal Papilla	Pcdh15
2.57274e-46	4.38881	0.519	0.072	8.66909e-42	Dermal Papilla	Rasd1
3.27423e-46	3.50302	0.51	0.133	1.10328e-41	Dermal Papilla	Ptger3
3.63648e-46	1.12774	0.99	0.98	1.22535e-41	Dermal Papilla	H3f3b
4.79571e-46	1.77084	0.375	0.351	1.61596e-41	Dermal Papilla	Scaf1
6.77791e-46	3.44484	0.712	0.138	2.28388e-41	Dermal Papilla	Mdk
6.81961e-46	3.22235	0.702	0.183	2.29794e-41	Dermal Papilla	Tenm3
8.41733e-46	2.13286	0.702	0.415	2.8363e-41	Dermal Papilla	Rb1
1.83552e-45	1.7127	0.798	0.632	6.18496e-41	Dermal Papilla	Ric1
3.73034e-45	1.89701	0.615	0.475	1.25697e-40	Dermal Papilla	Rell1
6.09005e-45	1.15267	1	0.995	2.0521e-40	Dermal Papilla	Malat1
1.15776e-44	3.6864	0.596	0.07	3.9012e-40	Dermal Papilla	Itga6
1.20271e-44	1.76147	0.721	0.545	4.05264e-40	Dermal Papilla	Vps13c
1.94704e-44	1.16237	0.981	0.963	6.56073e-40	Dermal Papilla	Hnrnpa2b1
3.90962e-44	4.88774	0.317	0.032	1.31739e-39	Dermal Papilla	Tmem132e
3.96924e-44	1.67595	0.779	0.622	1.33748e-39	Dermal Papilla	Pcm1
4.18517e-44	3.03761	0.404	0.147	1.41023e-39	Dermal Papilla	Efnb1
5.82239e-44	1.96223	0.856	0.623	1.96191e-39	Dermal Papilla	Hexim1
6.14648e-44	1.53182	0.817	0.694	2.07112e-39	Dermal Papilla	Usp47
8.00086e-44	1.57905	0.817	0.79	2.69597e-39	Dermal Papilla	Gnaq
8.20564e-44	1.88852	0.769	0.645	2.76497e-39	Dermal Papilla	Tob1
1.28641e-43	7.45568	0.317	0.008	4.33467e-39	Dermal Papilla	Sostdc1
1.37703e-43	2.61359	0.615	0.256	4.64005e-39	Dermal Papilla	Fzd1
1.59862e-43	1.43513	0.644	0.646	5.3867e-39	Dermal Papilla	Tjp1
2.02414e-43	5.89864	0.365	0.015	6.82053e-39	Dermal Papilla	Grid1
2.2653e-43	1.2881	0.712	0.716	7.63315e-39	Dermal Papilla	B230219D22Rik
6.0481e-43	2.1332	0.346	0.259	2.03797e-38	Dermal Papilla	Manea
6.2513e-43	1.54329	0.75	0.617	2.10644e-38	Dermal Papilla	Ep300
6.43442e-43	2.6277	0.519	0.288	2.16814e-38	Dermal Papilla	Ints6l
8.31729e-43	4.01426	0.529	0.074	2.80259e-38	Dermal Papilla	Egflam
1.13555e-42	1.59235	0.663	0.546	3.82635e-38	Dermal Papilla	Ctdspl2
1.21377e-42	4.28692	0.433	0.022	4.08992e-38	Dermal Papilla	Adgrl3
1.25609e-42	1.59327	0.875	0.777	4.23251e-38	Dermal Papilla	Igf1r
1.39089e-42	1.33901	0.817	0.741	4.68676e-38	Dermal Papilla	Acin1
1.90308e-42	1.71606	0.75	0.599	6.41262e-38	Dermal Papilla	Tubb5
2.5399e-42	2.14945	0.538	0.363	8.55846e-38	Dermal Papilla	Esyt1
2.71693e-42	6.16424	0.327	0.012	9.15495e-38	Dermal Papilla	Lgr6
4.20121e-42	2.42209	0.596	0.318	1.41564e-37	Dermal Papilla	Mllt3
5.20899e-42	1.4118	0.692	0.629	1.75522e-37	Dermal Papilla	Xiap
6.94197e-42	2.79713	0.462	0.18	2.33917e-37	Dermal Papilla	Rassf3
7.8953e-42	1.26211	0.5	0.532	2.6604e-37	Dermal Papilla	Oaz2
8.12189e-42	2.9601	0.75	0.232	2.73675e-37	Dermal Papilla	Myo10
9.37519e-42	6.59504	0.288	0.016	3.15907e-37	Dermal Papilla	Dio3
1.30935e-41	1.19288	0.817	0.79	4.41199e-37	Dermal Papilla	Ube2d2a
1.41292e-41	1.46303	0.827	0.758	4.76098e-37	Dermal Papilla	Fndc3a
1.87319e-41	1.57732	0.788	0.665	6.31191e-37	Dermal Papilla	Gatad2b
1.88619e-41	1.87012	0.558	0.423	6.3557e-37	Dermal Papilla	Scarb2
1.93815e-41	3.01766	0.385	0.168	6.53079e-37	Dermal Papilla	Gm17501
1.98631e-41	1.86952	0.731	0.486	6.69306e-37	Dermal Papilla	Midn
2.23954e-41	1.63934	0.481	0.451	7.54635e-37	Dermal Papilla	Lix1l
2.48307e-41	1.59537	0.452	0.366	8.36695e-37	Dermal Papilla	Rnf167
2.78758e-41	1.37812	0.904	0.819	9.39304e-37	Dermal Papilla	Med13l
3.14072e-41	3.77859	0.519	0.092	1.0583e-36	Dermal Papilla	Cspg4
4.15125e-41	1.86336	0.635	0.469	1.3988e-36	Dermal Papilla	Cspp1
4.77972e-41	3.28668	0.413	0.115	1.61057e-36	Dermal Papilla	H4c4
5.38136e-41	1.55637	0.856	0.75	1.8133e-36	Dermal Papilla	Plec
5.57827e-41	1.34286	0.846	0.788	1.87965e-36	Dermal Papilla	Bptf
5.71819e-41	1.83552	0.519	0.391	1.9268e-36	Dermal Papilla	Fbrsl1
6.08928e-41	1.13405	0.673	0.702	2.05184e-36	Dermal Papilla	Pabpn1
7.40748e-41	1.39527	0.875	0.782	2.49602e-36	Dermal Papilla	Mkln1
1.16839e-40	2.07384	0.721	0.418	3.937e-36	Dermal Papilla	Cux1
1.31709e-40	1.64334	0.837	0.71	4.43806e-36	Dermal Papilla	Vcl
1.57799e-40	1.74483	0.769	0.587	5.31718e-36	Dermal Papilla	Nbea
1.62762e-40	2.20403	0.692	0.455	5.48443e-36	Dermal Papilla	Arrdc3
1.67693e-40	2.03865	0.317	0.25	5.65059e-36	Dermal Papilla	Rtl8b
2.14319e-40	2.39093	0.567	0.294	7.22169e-36	Dermal Papilla	Gabbr1
2.38521e-40	1.32049	0.635	0.611	8.0372e-36	Dermal Papilla	Zfx
2.52526e-40	1.54825	0.654	0.613	8.50911e-36	Dermal Papilla	Zcchc14
2.7348e-40	1.22305	1	0.979	9.21519e-36	Dermal Papilla	Actb
2.89664e-40	3.0179	0.404	0.169	9.76053e-36	Dermal Papilla	Sema6d
3.08945e-40	1.2755	0.952	0.906	1.04102e-35	Dermal Papilla	Srsf3
4.67343e-40	1.81698	0.471	0.365	1.57476e-35	Dermal Papilla	Ncoa4
5.28539e-40	1.95795	0.481	0.341	1.78096e-35	Dermal Papilla	4833420G17Rik
7.22627e-40	1.31942	0.875	0.817	2.43496e-35	Dermal Papilla	Ptbp3
7.33742e-40	4.08217	0.423	0.059	2.47242e-35	Dermal Papilla	Stmn1
8.2714e-40	1.6062	0.731	0.624	2.78713e-35	Dermal Papilla	Kat6b
1.02233e-39	1.22615	0.933	0.872	3.44485e-35	Dermal Papilla	Usp34
1.17339e-39	1.62643	0.779	0.58	3.95385e-35	Dermal Papilla	Ubr2
1.22257e-39	1.19346	0.894	0.839	4.11956e-35	Dermal Papilla	Rab14
1.22756e-39	1.50802	0.923	0.875	4.13639e-35	Dermal Papilla	Brd2
1.23758e-39	1.68975	0.731	0.588	4.17017e-35	Dermal Papilla	Slbp
1.32742e-39	1.50517	0.663	0.587	4.47287e-35	Dermal Papilla	Cbfb
2.68581e-39	1.2084	0.5	0.492	9.05011e-35	Dermal Papilla	Nudt21
2.75968e-39	1.55906	0.462	0.424	9.29903e-35	Dermal Papilla	Marchf6
3.41732e-39	1.6206	0.5	0.371	1.1515e-34	Dermal Papilla	Rexo1
4.24851e-39	1.99558	0.452	0.333	1.43158e-34	Dermal Papilla	Tmem243
4.75562e-39	2.57095	0.548	0.292	1.60245e-34	Dermal Papilla	Csrp1
4.9324e-39	2.50334	0.644	0.279	1.66202e-34	Dermal Papilla	Evl
8.04434e-39	1.47061	0.702	0.631	2.71062e-34	Dermal Papilla	Atf2
8.5643e-39	3.87726	0.5	0.085	2.88583e-34	Dermal Papilla	Ednra
9.15619e-39	1.65008	0.663	0.525	3.08527e-34	Dermal Papilla	Abhd2
1.50765e-38	2.06611	0.548	0.308	5.08018e-34	Dermal Papilla	Ip6k2
1.6655e-38	1.27801	0.788	0.815	5.61207e-34	Dermal Papilla	Pcf11
1.80672e-38	3.02812	0.596	0.156	6.08794e-34	Dermal Papilla	Fscn1
1.83085e-38	1.26129	0.942	0.87	6.16924e-34	Dermal Papilla	Arid4b
2.2627e-38	1.59963	0.779	0.612	7.62439e-34	Dermal Papilla	Arid4a
2.41201e-38	3.65881	0.423	0.079	8.1275e-34	Dermal Papilla	Notch1
2.81479e-38	1.63457	0.635	0.465	9.48471e-34	Dermal Papilla	Clk4
2.85567e-38	5.35981	0.346	0.028	9.62248e-34	Dermal Papilla	Kcnq3
3.15798e-38	1.34758	0.76	0.697	1.06411e-33	Dermal Papilla	Flna
3.20879e-38	1.32774	0.731	0.681	1.08123e-33	Dermal Papilla	Tlk2
3.4855e-38	8.9773	0.221	0.001	1.17447e-33	Dermal Papilla	Gm14226
3.59711e-38	4.26764	0.413	0.052	1.21208e-33	Dermal Papilla	Cox6b2
3.67342e-38	1.41519	0.769	0.661	1.2378e-33	Dermal Papilla	Pik3ca
3.84229e-38	3.04105	0.673	0.136	1.2947e-33	Dermal Papilla	Lepr
3.85243e-38	1.59164	0.904	0.738	1.29812e-33	Dermal Papilla	Kdm7a
3.93749e-38	2.69367	0.423	0.222	1.32678e-33	Dermal Papilla	Ldlrad3
4.33446e-38	2.50929	0.587	0.268	1.46054e-33	Dermal Papilla	Rps6ka5
4.4641e-38	4.18673	0.356	0.065	1.50422e-33	Dermal Papilla	Tubb3
4.67046e-38	2.31308	0.663	0.365	1.57376e-33	Dermal Papilla	Cbx4
5.10546e-38	1.53556	0.663	0.574	1.72034e-33	Dermal Papilla	9930021J03Rik
6.06538e-38	1.74498	0.875	0.736	2.04379e-33	Dermal Papilla	Auts2
8.69953e-38	1.8051	0.087	0.129	2.93139e-33	Dermal Papilla	Thap1
8.70489e-38	1.43261	0.702	0.589	2.9332e-33	Dermal Papilla	Cpne1
8.74961e-38	1.19352	0.894	0.851	2.94827e-33	Dermal Papilla	Set
9.16471e-38	1.6274	0.798	0.64	3.08814e-33	Dermal Papilla	Ralgapa1
9.77946e-38	2.90697	0.423	0.145	3.29529e-33	Dermal Papilla	Adgrl1
1.62712e-37	1.15454	0.952	0.886	5.48275e-33	Dermal Papilla	Ncor1
1.90714e-37	2.31193	0.644	0.34	6.42629e-33	Dermal Papilla	Rspo1
2.82036e-37	1.26889	0.923	0.909	9.50347e-33	Dermal Papilla	Srsf7
2.83408e-37	2.96352	0.663	0.135	9.5497e-33	Dermal Papilla	Cadm1
2.99872e-37	3.79245	0.462	0.072	1.01045e-32	Dermal Papilla	Cttnbp2
3.04328e-37	1.54767	0.625	0.542	1.02546e-32	Dermal Papilla	Arid1a
3.42907e-37	3.08557	0.423	0.13	1.15546e-32	Dermal Papilla	Rarres1
3.60701e-37	1.09043	0.788	0.839	1.21542e-32	Dermal Papilla	Hnrnpa1
3.66051e-37	1.65695	0.885	0.678	1.23344e-32	Dermal Papilla	Septin11
4.16419e-37	1.05844	0.942	0.917	1.40317e-32	Dermal Papilla	Ywhaz
6.21975e-37	3.06523	0.606	0.207	2.09581e-32	Dermal Papilla	Rflnb
6.48555e-37	1.6769	0.558	0.488	2.18537e-32	Dermal Papilla	Ggps1
7.94904e-37	1.52796	0.817	0.694	2.67851e-32	Dermal Papilla	Lmo4
7.95628e-37	1.9415	0.865	0.654	2.68095e-32	Dermal Papilla	Tpm1
9.84897e-37	1.77494	0.423	0.337	3.31871e-32	Dermal Papilla	Gtf3c2
1.54549e-36	1.68888	0.5	0.416	5.20768e-32	Dermal Papilla	Taf3
1.68239e-36	1.81257	0.798	0.561	5.66897e-32	Dermal Papilla	Shox2
2.23915e-36	1.4751	0.548	0.476	7.54505e-32	Dermal Papilla	Wtap
2.4251e-36	1.31159	0.894	0.842	8.17161e-32	Dermal Papilla	Rsrc2
2.51651e-36	1.58452	0.385	0.385	8.47964e-32	Dermal Papilla	Carm1
2.57358e-36	1.38884	0.712	0.653	8.67195e-32	Dermal Papilla	Gpatch8
2.60058e-36	1.6184	0.606	0.513	8.76291e-32	Dermal Papilla	Znrf1
2.79462e-36	1.60131	0.577	0.43	9.41676e-32	Dermal Papilla	Hdac1
3.0279e-36	1.29444	0.798	0.777	1.02028e-31	Dermal Papilla	Pcna
3.26112e-36	1.35889	0.817	0.806	1.09887e-31	Dermal Papilla	Tpm4
3.5819e-36	2.59125	0.538	0.265	1.20696e-31	Dermal Papilla	Ptgfr
5.50284e-36	1.61806	0.712	0.609	1.85424e-31	Dermal Papilla	Tle4
6.48804e-36	3.33509	0.212	0.075	2.18621e-31	Dermal Papilla	Tbc1d8
6.53351e-36	1.32946	0.644	0.61	2.20153e-31	Dermal Papilla	Zcrb1
6.97749e-36	1.46736	0.913	0.792	2.35114e-31	Dermal Papilla	Ankrd12
7.88242e-36	2.88497	0.548	0.209	2.65606e-31	Dermal Papilla	Fgf10
8.33258e-36	2.98795	0.481	0.149	2.80775e-31	Dermal Papilla	Marcksl1
9.07782e-36	1.21799	0.26	0.318	3.05886e-31	Dermal Papilla	Retreg3
1.23936e-35	1.28268	0.481	0.473	4.17614e-31	Dermal Papilla	Tox4
1.53335e-35	1.20083	0.808	0.767	5.16678e-31	Dermal Papilla	Hnrnpl
1.79825e-35	6.51719	0.26	0.013	6.0594e-31	Dermal Papilla	Apold1
1.80097e-35	1.42675	0.712	0.633	6.06856e-31	Dermal Papilla	Ptpn1
1.8348e-35	1.09854	0.702	0.719	6.18256e-31	Dermal Papilla	Tmed7
2.53489e-35	1.7071	0.635	0.581	8.54156e-31	Dermal Papilla	Ptges
2.82926e-35	4.83309	0.346	0.037	9.53347e-31	Dermal Papilla	Crabp2
2.96378e-35	1.34625	0.654	0.634	9.98674e-31	Dermal Papilla	Amd1
3.95108e-35	2.27559	0.587	0.317	1.33136e-30	Dermal Papilla	Ezr
4.03123e-35	2.01169	0.288	0.225	1.35836e-30	Dermal Papilla	Arl14ep
4.70235e-35	1.26625	0.827	0.733	1.5845e-30	Dermal Papilla	Ppig
5.6576e-35	3.30368	0.481	0.126	1.90638e-30	Dermal Papilla	Sh3d21
8.0131e-35	3.69387	0.462	0.055	2.70009e-30	Dermal Papilla	Kif26b
8.18622e-35	1.24878	0.75	0.698	2.75843e-30	Dermal Papilla	Purb
8.72659e-35	1.52207	0.538	0.467	2.94051e-30	Dermal Papilla	Gtf2i
9.57891e-35	1.79207	0.317	0.274	3.22771e-30	Dermal Papilla	Trim3
9.61911e-35	2.04852	0.163	0.125	3.24125e-30	Dermal Papilla	Zfp335
1.0759e-34	3.01225	0.577	0.159	3.62535e-30	Dermal Papilla	Pik3r3
1.13275e-34	1.38171	0.913	0.841	3.81691e-30	Dermal Papilla	Mat2a
1.43574e-34	1.70938	0.567	0.459	4.83787e-30	Dermal Papilla	Zfp609
1.47988e-34	3.37754	0.519	0.094	4.98661e-30	Dermal Papilla	Plekha6
1.48812e-34	1.2656	0.798	0.755	5.01437e-30	Dermal Papilla	Zbtb7a
1.50693e-34	1.97646	0.51	0.364	5.07774e-30	Dermal Papilla	Tgfb1
1.81397e-34	1.13768	0.837	0.826	6.11234e-30	Dermal Papilla	Prkar1a
1.83733e-34	1.81209	0.731	0.503	6.19107e-30	Dermal Papilla	1700025G04Rik
1.86607e-34	2.75496	0.663	0.249	6.28791e-30	Dermal Papilla	Rgs2
2.15894e-34	3.55584	0.327	0.094	7.27477e-30	Dermal Papilla	Tnfrsf19
2.17455e-34	1.18802	0.702	0.698	7.32736e-30	Dermal Papilla	Yme1l1
2.31666e-34	1.34028	0.808	0.725	7.80623e-30	Dermal Papilla	Sh3bgrl
2.36316e-34	3.80325	0.452	0.051	7.96291e-30	Dermal Papilla	Col13a1
2.4724e-34	3.96864	0.365	0.068	8.331e-30	Dermal Papilla	Cacng4
2.88822e-34	1.43483	0.567	0.477	9.73216e-30	Dermal Papilla	Msl1
3.10811e-34	1.30747	0.481	0.502	1.04731e-29	Dermal Papilla	Fbxl5
3.14771e-34	1.19547	0.538	0.543	1.06065e-29	Dermal Papilla	Poldip3
4.4239e-34	1.39694	0.692	0.612	1.49068e-29	Dermal Papilla	Stk40
5.36654e-34	1.87522	0.423	0.286	1.80831e-29	Dermal Papilla	Impa1
8.32563e-34	1.52991	0.587	0.453	2.8054e-29	Dermal Papilla	Wdr1
8.37282e-34	1.6804	0.567	0.433	2.82131e-29	Dermal Papilla	Upf2
1.13651e-33	1.67877	0.394	0.307	3.82957e-29	Dermal Papilla	Ldah
1.1612e-33	2.34893	0.365	0.198	3.91279e-29	Dermal Papilla	Bahcc1
1.20439e-33	1.39401	0.327	0.333	4.05833e-29	Dermal Papilla	Ppp1r37
1.22615e-33	1.46502	0.663	0.548	4.13162e-29	Dermal Papilla	Rsbn1
1.4558e-33	3.41829	0.25	0.079	4.90546e-29	Dermal Papilla	Ptpru
1.58598e-33	1.6621	0.394	0.322	5.34411e-29	Dermal Papilla	Gt(ROSA)26Sor
1.61635e-33	1.44378	0.577	0.514	5.44645e-29	Dermal Papilla	Ylpm1
1.86354e-33	1.92155	0.721	0.484	6.27938e-29	Dermal Papilla	Fam117b
1.88793e-33	1.88143	0.596	0.421	6.36158e-29	Dermal Papilla	Hmgcs1
1.91268e-33	2.45912	0.615	0.264	6.44496e-29	Dermal Papilla	Slc16a2
1.92763e-33	2.95997	0.394	0.121	6.49534e-29	Dermal Papilla	Etv5
1.95955e-33	2.05246	0.183	0.134	6.60291e-29	Dermal Papilla	Fiz1
2.1515e-33	4.67519	0.346	0.037	7.2497e-29	Dermal Papilla	Bmp3
2.27056e-33	1.70589	0.721	0.57	7.65087e-29	Dermal Papilla	Klf7
2.47146e-33	1.39987	0.635	0.577	8.32784e-29	Dermal Papilla	Camkk2
3.48736e-33	1.48546	0.423	0.388	1.1751e-28	Dermal Papilla	Ccdc117
3.53566e-33	1.53724	0.654	0.56	1.19138e-28	Dermal Papilla	Tut4
3.88022e-33	1.48598	0.75	0.633	1.30748e-28	Dermal Papilla	Tpi1
4.35488e-33	6.73561	0.25	0.009	1.46742e-28	Dermal Papilla	Il1rapl1
4.46161e-33	1.50645	0.269	0.256	1.50338e-28	Dermal Papilla	Dpf2
4.47264e-33	1.25902	0.481	0.445	1.5071e-28	Dermal Papilla	Vbp1
4.52877e-33	1.36094	0.452	0.436	1.52601e-28	Dermal Papilla	Zc3h14
4.78597e-33	1.77707	0.471	0.356	1.61268e-28	Dermal Papilla	Iqsec1
4.86223e-33	1.80803	0.558	0.375	1.63838e-28	Dermal Papilla	Ube2o
5.76891e-33	1.39635	0.26	0.281	1.94389e-28	Dermal Papilla	Glod4
5.95014e-33	1.22037	0.625	0.593	2.00496e-28	Dermal Papilla	Ensa
7.62931e-33	3.51084	0.317	0.067	2.57077e-28	Dermal Papilla	Zfp467
7.63427e-33	1.92863	0.731	0.537	2.57244e-28	Dermal Papilla	Homer1
9.99474e-33	1.13899	0.529	0.542	3.36783e-28	Dermal Papilla	Rbm42
1.06466e-32	4.43175	0.356	0.044	3.58749e-28	Dermal Papilla	Lama3
1.17022e-32	1.20074	0.683	0.637	3.94317e-28	Dermal Papilla	Pcmt1
1.20209e-32	1.03664	0.365	0.429	4.05057e-28	Dermal Papilla	Maf1
1.20546e-32	1.5742	0.615	0.505	4.06192e-28	Dermal Papilla	Tcf20
1.22403e-32	1.31539	0.673	0.614	4.12449e-28	Dermal Papilla	Shoc2
1.29381e-32	1.33274	0.702	0.619	4.35962e-28	Dermal Papilla	Chaserr
1.42685e-32	1.34256	0.702	0.602	4.80791e-28	Dermal Papilla	Srrt
1.58058e-32	1.59238	0.75	0.599	5.32591e-28	Dermal Papilla	Ccdc88a
1.60222e-32	1.22865	0.933	0.852	5.39885e-28	Dermal Papilla	Stag1
1.65105e-32	1.4477	0.433	0.375	5.56336e-28	Dermal Papilla	Polr2b
1.68815e-32	1.33462	0.76	0.677	5.68838e-28	Dermal Papilla	Spred1
1.74773e-32	1.81249	0.5	0.355	5.88915e-28	Dermal Papilla	Rtl8a
2.24164e-32	1.14789	0.49	0.513	7.55341e-28	Dermal Papilla	Aco2
2.25348e-32	1.83718	0.394	0.326	7.59333e-28	Dermal Papilla	Gsto1
2.42787e-32	3.12932	0.337	0.092	8.18094e-28	Dermal Papilla	Gm56626
2.47158e-32	1.75959	0.596	0.461	8.32825e-28	Dermal Papilla	Ezh2
2.55082e-32	1.51482	0.462	0.415	8.59523e-28	Dermal Papilla	Dstyk
2.72659e-32	1.99357	0.385	0.228	9.18753e-28	Dermal Papilla	Nadk2
2.77983e-32	2.25673	0.423	0.248	9.36692e-28	Dermal Papilla	Gfod1
3.46316e-32	1.49462	0.827	0.675	1.16695e-27	Dermal Papilla	Osbpl9
3.56186e-32	1.89977	0.673	0.513	1.20021e-27	Dermal Papilla	Vav3
3.67771e-32	1.39496	0.385	0.371	1.23924e-27	Dermal Papilla	Nkap
3.86583e-32	5.44803	0.346	0.034	1.30263e-27	Dermal Papilla	Cemip
4.23284e-32	5.10715	0.269	0.007	1.4263e-27	Dermal Papilla	Dcc
4.26903e-32	1.50534	0.394	0.352	1.43849e-27	Dermal Papilla	Smim13
4.28823e-32	1.45427	0.615	0.545	1.44496e-27	Dermal Papilla	Tlk1
5.43738e-32	1.34643	0.731	0.623	1.83218e-27	Dermal Papilla	Kmt5b
5.59102e-32	1.535	0.337	0.28	1.88395e-27	Dermal Papilla	Sf3a1
6.11838e-32	1.20698	0.692	0.638	2.06165e-27	Dermal Papilla	N4bp2l2
6.6565e-32	2.35953	0.413	0.299	2.24297e-27	Dermal Papilla	Nabp1
7.5045e-32	1.2766	0.837	0.77	2.52872e-27	Dermal Papilla	Kansl1
7.83235e-32	1.89885	0.404	0.305	2.63919e-27	Dermal Papilla	Cacna1g
7.83946e-32	1.21195	0.856	0.84	2.64158e-27	Dermal Papilla	Luzp1
8.03735e-32	1.05139	0.24	0.332	2.70827e-27	Dermal Papilla	Ei24
8.39592e-32	2.50551	0.529	0.259	2.82909e-27	Dermal Papilla	Rgs7bp
1.0146e-31	1.32768	0.875	0.82	3.4188e-27	Dermal Papilla	Cdc42bpa
1.24006e-31	1.38071	0.433	0.462	4.17849e-27	Dermal Papilla	Olfm1
1.2663e-31	1.5474	0.538	0.481	4.26694e-27	Dermal Papilla	Xpr1
1.53036e-31	4.89454	0.231	0.032	5.15669e-27	Dermal Papilla	Avpr1a
1.58416e-31	1.15023	0.798	0.754	5.33798e-27	Dermal Papilla	Rtf1
1.6076e-31	5.28415	0.221	0.004	5.41695e-27	Dermal Papilla	6330403K07Rik
1.61927e-31	2.30955	0.048	0.064	5.45628e-27	Dermal Papilla	Lyrm4
2.28326e-31	1.70838	0.192	0.176	7.69366e-27	Dermal Papilla	Rnf5
2.90387e-31	7.38178	0.231	0.005	9.78489e-27	Dermal Papilla	Kcnd2
2.97237e-31	1.4068	0.423	0.417	1.00157e-26	Dermal Papilla	Casp8ap2
3.09785e-31	2.70492	0.163	0.094	1.04385e-26	Dermal Papilla	Gtpbp3
3.45808e-31	1.68649	0.731	0.549	1.16524e-26	Dermal Papilla	Farp1
3.62739e-31	6.94764	0.183	0.011	1.22228e-26	Dermal Papilla	Nnat
3.68758e-31	1.41981	0.548	0.502	1.24257e-26	Dermal Papilla	Ckap5
3.73863e-31	1.30301	0.846	0.758	1.25977e-26	Dermal Papilla	Kmt2c
4.00037e-31	1.24765	0.808	0.737	1.34796e-26	Dermal Papilla	Atf7
4.46373e-31	1.47619	0.606	0.523	1.5041e-26	Dermal Papilla	Ubr1
4.50958e-31	7.89418	0.202	0.003	1.51955e-26	Dermal Papilla	Agxt2
4.69216e-31	6.47104	0.173	0.007	1.58107e-26	Dermal Papilla	Pitx2
5.7988e-31	1.20827	0.75	0.712	1.95397e-26	Dermal Papilla	Smc3
6.33459e-31	3.95973	0.308	0.014	2.1345e-26	Dermal Papilla	Ptprz1
6.40819e-31	4.91318	0.317	0.022	2.1593e-26	Dermal Papilla	Slc1a1
7.99695e-31	1.4897	0.721	0.586	2.69465e-26	Dermal Papilla	Asxl1
8.61327e-31	1.10473	0.673	0.685	2.90233e-26	Dermal Papilla	Rbm5
9.25196e-31	2.59708	0.462	0.201	3.11754e-26	Dermal Papilla	Cyp51
9.32523e-31	1.00861	0.567	0.641	3.14223e-26	Dermal Papilla	Cap1
1.06251e-30	1.44885	0.769	0.62	3.58024e-26	Dermal Papilla	Tnrc6c
1.10788e-30	2.53489	0.519	0.233	3.7331e-26	Dermal Papilla	Gli2
1.14703e-30	1.60599	0.625	0.503	3.86502e-26	Dermal Papilla	Psip1
1.18261e-30	1.48159	0.798	0.696	3.98491e-26	Dermal Papilla	Prkce
1.21786e-30	1.27466	0.615	0.557	4.1037e-26	Dermal Papilla	Wipi1
1.23297e-30	1.43272	0.798	0.673	4.15461e-26	Dermal Papilla	Eid1
1.33791e-30	3.42804	0.24	0.067	4.50821e-26	Dermal Papilla	Atp1b1
1.34225e-30	1.34769	0.625	0.587	4.52286e-26	Dermal Papilla	Ccny
1.40358e-30	3.80119	0.212	0.042	4.72951e-26	Dermal Papilla	Hmgb3
1.49904e-30	1.20932	0.654	0.638	5.05117e-26	Dermal Papilla	Tor1aip2
1.50941e-30	1.39826	0.721	0.655	5.08611e-26	Dermal Papilla	Tbl1x
1.79953e-30	1.54379	0.731	0.558	6.06371e-26	Dermal Papilla	Sik1
1.88434e-30	1.16854	0.904	0.851	6.34946e-26	Dermal Papilla	Birc6
1.96332e-30	1.75182	0.615	0.493	6.61561e-26	Dermal Papilla	Gse1
2.36774e-30	2.06194	0.423	0.256	7.97833e-26	Dermal Papilla	Upf3b
2.416e-30	1.15021	0.913	0.886	8.14096e-26	Dermal Papilla	Lpp
2.64212e-30	2.12489	0.481	0.355	8.90288e-26	Dermal Papilla	Slc2a13
3.2417e-30	1.90914	0.654	0.427	1.09232e-25	Dermal Papilla	Enah
3.42682e-30	2.66386	0.221	0.102	1.1547e-25	Dermal Papilla	Papolg
3.4376e-30	1.10736	0.279	0.316	1.15833e-25	Dermal Papilla	Sf3b4
3.66335e-30	1.58708	0.269	0.253	1.2344e-25	Dermal Papilla	Btd
3.70987e-30	1.74097	0.596	0.46	1.25008e-25	Dermal Papilla	Itga9
3.82827e-30	1.84495	0.337	0.253	1.28997e-25	Dermal Papilla	Srebf1
3.94994e-30	1.16011	0.558	0.539	1.33097e-25	Dermal Papilla	Uqcrc2
4.03776e-30	1.28284	0.865	0.866	1.36056e-25	Dermal Papilla	Ep400
4.57844e-30	1.17667	0.221	0.266	1.54275e-25	Dermal Papilla	Mrpl2
4.81018e-30	1.93532	0.615	0.533	1.62084e-25	Dermal Papilla	Snhg5
5.29376e-30	1.268	0.837	0.814	1.78379e-25	Dermal Papilla	Cop1
5.496e-30	1.06046	0.712	0.713	1.85193e-25	Dermal Papilla	Syf2
5.7884e-30	1.34864	0.885	0.796	1.95046e-25	Dermal Papilla	Sik3
5.85187e-30	1.42781	0.76	0.634	1.97185e-25	Dermal Papilla	Kdm5b
6.35134e-30	1.72886	0.548	0.445	2.14015e-25	Dermal Papilla	Ncoa7
6.51943e-30	1.1933	0.529	0.557	2.19679e-25	Dermal Papilla	Map2k4
6.91176e-30	1.9515	0.163	0.134	2.32899e-25	Dermal Papilla	Zc3h10
6.91787e-30	1.82098	0.327	0.304	2.33105e-25	Dermal Papilla	Cwc27
6.97032e-30	2.28741	0.567	0.293	2.34872e-25	Dermal Papilla	Sipa1l1
6.97348e-30	1.86229	0.452	0.276	2.34978e-25	Dermal Papilla	Pcmtd2
7.33129e-30	1.55419	0.519	0.432	2.47035e-25	Dermal Papilla	Ints13
7.59161e-30	2.21206	0.356	0.18	2.55807e-25	Dermal Papilla	Cdc42ep4
7.75061e-30	1.09291	0.846	0.869	2.61165e-25	Dermal Papilla	Cwc22
7.90493e-30	1.07386	0.817	0.824	2.66364e-25	Dermal Papilla	Brd4
8.30517e-30	1.3396	0.558	0.471	2.79851e-25	Dermal Papilla	Pak1ip1
8.47698e-30	1.19628	0.76	0.703	2.8564e-25	Dermal Papilla	Prrc2b
8.8884e-30	1.12935	0.606	0.613	2.99503e-25	Dermal Papilla	Nxf1
9.39584e-30	1.35121	0.471	0.415	3.16602e-25	Dermal Papilla	Zfp664
9.74961e-30	1.90976	0.269	0.2	3.28523e-25	Dermal Papilla	Kdm4a
9.76147e-30	1.41594	0.115	0.146	3.28922e-25	Dermal Papilla	Taf8
1.05488e-29	1.87207	0.385	0.29	3.55451e-25	Dermal Papilla	Coq3
1.08708e-29	1.69948	0.029	0.084	3.66302e-25	Dermal Papilla	Rusf1
1.10866e-29	1.81792	0.856	0.814	3.73573e-25	Dermal Papilla	Ier3
1.29792e-29	1.52041	0.692	0.534	4.37347e-25	Dermal Papilla	Ehmt1
1.47408e-29	4.92764	0.279	0.028	4.96705e-25	Dermal Papilla	Fam13a
1.50163e-29	3.09018	0.481	0.157	5.0599e-25	Dermal Papilla	Ptch1
1.50724e-29	1.28859	0.721	0.613	5.0788e-25	Dermal Papilla	Adnp
1.56461e-29	1.36092	0.673	0.609	5.2721e-25	Dermal Papilla	Hdac4
1.65783e-29	1.88664	0.471	0.371	5.58624e-25	Dermal Papilla	Gtf2a1
1.68362e-29	1.225	0.538	0.526	5.67314e-25	Dermal Papilla	Ogdh
1.68662e-29	1.9292	0.76	0.415	5.68322e-25	Dermal Papilla	Tln2
1.71667e-29	1.43773	0.442	0.407	5.7845e-25	Dermal Papilla	Dgkd
1.74008e-29	1.79563	0.529	0.367	5.86337e-25	Dermal Papilla	Med14
1.90575e-29	1.31946	0.721	0.66	6.42162e-25	Dermal Papilla	Nsd1
1.96471e-29	1.53404	0.452	0.348	6.62027e-25	Dermal Papilla	Emc8
2.02482e-29	2.07935	0.125	0.104	6.82285e-25	Dermal Papilla	Prrg2
2.12945e-29	1.28248	0.596	0.546	7.1754e-25	Dermal Papilla	Cnot2
2.15756e-29	1.75917	0.337	0.286	7.27011e-25	Dermal Papilla	Pogz
2.1864e-29	1.84714	0.471	0.412	7.3673e-25	Dermal Papilla	Enox1
2.30443e-29	1.28102	0.846	0.768	7.76501e-25	Dermal Papilla	Rsrc1
2.48159e-29	3.11821	0.423	0.105	8.36197e-25	Dermal Papilla	Spry4
2.58328e-29	3.37682	0.442	0.103	8.70462e-25	Dermal Papilla	Frem1
2.65101e-29	1.44181	0.673	0.547	8.93284e-25	Dermal Papilla	Zc3h13
2.89525e-29	4.33611	0.298	0.03	9.75583e-25	Dermal Papilla	B4galt6
3.11743e-29	1.29092	0.981	0.907	1.05045e-24	Dermal Papilla	Junb
3.2744e-29	3.71767	0.327	0.074	1.10334e-24	Dermal Papilla	Gm56830
3.46764e-29	1.04256	0.875	0.828	1.16846e-24	Dermal Papilla	Tln1
3.65472e-29	1.60287	0.538	0.414	1.23149e-24	Dermal Papilla	Sin3a
3.81181e-29	1.95253	0.471	0.403	1.28443e-24	Dermal Papilla	Dnajb14
4.27568e-29	3.80519	0.404	0.043	1.44073e-24	Dermal Papilla	Zfp618
4.32041e-29	1.24623	0.885	0.867	1.45581e-24	Dermal Papilla	Tra2a
5.01589e-29	1.40223	0.692	0.575	1.69015e-24	Dermal Papilla	Bod1l
5.79711e-29	1.67739	0.106	0.137	1.9534e-24	Dermal Papilla	Hif1an
5.95901e-29	1.44075	0.769	0.692	2.00795e-24	Dermal Papilla	Dennd1a
6.67996e-29	1.16786	0.385	0.444	2.25088e-24	Dermal Papilla	Orc4
6.73021e-29	4.63413	0.327	0.023	2.26781e-24	Dermal Papilla	Cadm2
7.06654e-29	1.33099	0.538	0.504	2.38114e-24	Dermal Papilla	Ywhah
7.14017e-29	2.72734	0.202	0.135	2.40595e-24	Dermal Papilla	Pou2f3
7.35385e-29	6.57613	0.192	0.005	2.47795e-24	Dermal Papilla	Rnf128
7.51055e-29	1.15956	0.692	0.675	2.53076e-24	Dermal Papilla	Hnrnpr
7.52088e-29	1.07714	0.481	0.6	2.53424e-24	Dermal Papilla	Slmap
7.78903e-29	1.12052	0.5	0.534	2.62459e-24	Dermal Papilla	Eno1
7.8168e-29	5.3502	0.279	0.011	2.63395e-24	Dermal Papilla	Brinp3
8.12519e-29	1.0192	0.952	0.914	2.73786e-24	Dermal Papilla	Sfpq
8.59375e-29	7.27761	0.221	0.005	2.89575e-24	Dermal Papilla	Adgrb3
9.25498e-29	1.02051	0.644	0.637	3.11856e-24	Dermal Papilla	Pdcd10
1.01805e-28	1.78166	0.365	0.267	3.43041e-24	Dermal Papilla	Ttc39c
1.16191e-28	1.48035	0.337	0.294	3.91518e-24	Dermal Papilla	Tcf3
1.1796e-28	2.45572	0.548	0.228	3.97479e-24	Dermal Papilla	Cnn2
1.19609e-28	1.20749	0.548	0.574	4.03035e-24	Dermal Papilla	Zwint
1.41792e-28	2.6607	0.135	0.062	4.77783e-24	Dermal Papilla	Plpp6
1.48175e-28	1.61198	0.413	0.339	4.99291e-24	Dermal Papilla	Phf13
1.65716e-28	1.17501	0.471	0.522	5.58398e-24	Dermal Papilla	Kpna3
1.73818e-28	1.27481	0.875	0.778	5.85698e-24	Dermal Papilla	Tnrc6b
2.08051e-28	1.17049	0.673	0.685	7.01048e-24	Dermal Papilla	Zfp148
2.3054e-28	5.08747	0.269	0.01	7.76826e-24	Dermal Papilla	Sema3g
2.41191e-28	1.79587	0.587	0.414	8.12717e-24	Dermal Papilla	Cdk19
2.47719e-28	4.14576	0.356	0.037	8.34715e-24	Dermal Papilla	Gng2
2.75416e-28	1.76748	0.192	0.224	9.28041e-24	Dermal Papilla	Armcx1
2.7819e-28	2.30829	0.356	0.196	9.37389e-24	Dermal Papilla	Ankrd50
2.93865e-28	1.18571	0.413	0.416	9.90208e-24	Dermal Papilla	Siah1a
2.99019e-28	2.90948	0.346	0.124	1.00757e-23	Dermal Papilla	Dusp6
3.14843e-28	2.71337	0.279	0.111	1.0609e-23	Dermal Papilla	Map3k6
3.17956e-28	3.10204	0.288	0.099	1.07138e-23	Dermal Papilla	Bcl9
3.64057e-28	1.16503	0.288	0.327	1.22673e-23	Dermal Papilla	Arl6ip6
3.68634e-28	1.88775	0.827	0.534	1.24215e-23	Dermal Papilla	Robo1
4.2298e-28	1.53085	0.385	0.34	1.42527e-23	Dermal Papilla	Ate1
4.44508e-28	4.95038	0.279	0.012	1.49781e-23	Dermal Papilla	Lrrn1
4.5295e-28	1.54081	0.731	0.628	1.52626e-23	Dermal Papilla	Cblb
5.70089e-28	1.44827	0.423	0.38	1.92097e-23	Dermal Papilla	Kat7
5.98547e-28	3.71364	0.298	0.062	2.01686e-23	Dermal Papilla	Alx3
6.30672e-28	2.323	0.192	0.106	2.12511e-23	Dermal Papilla	Frat2
6.59214e-28	1.18963	1	0.901	2.22129e-23	Dermal Papilla	Tcf4
6.62685e-28	1.31321	0.635	0.552	2.23298e-23	Dermal Papilla	Ss18
6.81869e-28	2.48622	0.413	0.194	2.29763e-23	Dermal Papilla	Fgd5
6.90381e-28	1.47929	0.74	0.576	2.32631e-23	Dermal Papilla	Kdm6a
7.50668e-28	1.10567	0.846	0.798	2.52945e-23	Dermal Papilla	Fcho2
7.78742e-28	2.67571	0.529	0.218	2.62405e-23	Dermal Papilla	Ptprk
9.32551e-28	1.37078	0.615	0.535	3.14232e-23	Dermal Papilla	Qrich1
9.37594e-28	3.22379	0.423	0.089	3.15932e-23	Dermal Papilla	Adgre5
9.6178e-28	3.441	0.433	0.056	3.24081e-23	Dermal Papilla	Epha7
9.92114e-28	1.36066	0.635	0.557	3.34303e-23	Dermal Papilla	Arid2
1.01874e-27	1.39476	0.625	0.509	3.43274e-23	Dermal Papilla	Baz2a
1.0523e-27	1.36984	0.433	0.419	3.54583e-23	Dermal Papilla	Clpx
1.06056e-27	3.92824	0.019	0.025	3.57365e-23	Dermal Papilla	Dnah10
1.06919e-27	1.82764	0.327	0.213	3.60274e-23	Dermal Papilla	Pithd1
1.11579e-27	1.02435	0.692	0.72	3.75975e-23	Dermal Papilla	Dhx9
1.19213e-27	2.03816	0.731	0.41	4.01701e-23	Dermal Papilla	Tmem132c
1.23738e-27	2.05364	0.519	0.366	4.16948e-23	Dermal Papilla	Mef2c
1.35965e-27	4.04845	0.356	0.044	4.58148e-23	Dermal Papilla	Cecr2
1.40762e-27	3.07094	0.423	0.111	4.74312e-23	Dermal Papilla	Arhgap26
1.47189e-27	1.81777	0.51	0.385	4.95969e-23	Dermal Papilla	Hspa2
1.49064e-27	1.10219	0.75	0.734	5.02288e-23	Dermal Papilla	Oga
1.68962e-27	1.32157	0.538	0.502	5.69335e-23	Dermal Papilla	Zbtb44
1.73368e-27	1.03471	0.913	0.877	5.84181e-23	Dermal Papilla	Nipbl
1.75909e-27	1.10604	0.856	0.866	5.92743e-23	Dermal Papilla	Rbbp6
1.9164e-27	3.86507	0.202	0.039	6.4575e-23	Dermal Papilla	Eml2
2.23151e-27	1.29466	0.731	0.64	7.51929e-23	Dermal Papilla	Smchd1
2.31203e-27	1.14896	0.702	0.682	7.79061e-23	Dermal Papilla	Epc1
2.58279e-27	1.50255	0.817	0.603	8.70296e-23	Dermal Papilla	Tnrc6a
2.7527e-27	2.26363	0.231	0.163	9.27549e-23	Dermal Papilla	Usp49
2.75845e-27	1.4743	0.163	0.171	9.29486e-23	Dermal Papilla	Pex7
2.93277e-27	1.4124	0.567	0.504	9.88227e-23	Dermal Papilla	Helz
3.00478e-27	1.08942	0.51	0.506	1.01249e-22	Dermal Papilla	Akirin1
3.22406e-27	3.33822	0.327	0.069	1.08638e-22	Dermal Papilla	Lrch2
3.32668e-27	1.48651	0.404	0.33	1.12096e-22	Dermal Papilla	Nol11
3.33327e-27	1.54767	0.519	0.445	1.12318e-22	Dermal Papilla	Rfx7
3.35307e-27	1.15933	0.558	0.554	1.12985e-22	Dermal Papilla	Ddx42
3.36913e-27	3.24425	0.462	0.07	1.13526e-22	Dermal Papilla	Smoc1
3.55072e-27	1.56386	0.587	0.487	1.19645e-22	Dermal Papilla	Herc4
3.77046e-27	2.13056	0.442	0.26	1.27049e-22	Dermal Papilla	Nkd1
3.85117e-27	1.46828	0.337	0.373	1.29769e-22	Dermal Papilla	Akap10
4.07728e-27	1.18079	0.394	0.399	1.37388e-22	Dermal Papilla	Crkl
4.1174e-27	1.64867	0.202	0.163	1.3874e-22	Dermal Papilla	Gm56743
4.22542e-27	1.05016	0.625	0.637	1.4238e-22	Dermal Papilla	Tial1
4.32027e-27	1.09709	0.625	0.638	1.45576e-22	Dermal Papilla	Rmnd5a
4.33064e-27	1.09647	0.26	0.308	1.45925e-22	Dermal Papilla	0610030E20Rik
4.65879e-27	1.25143	0.75	0.685	1.56983e-22	Dermal Papilla	Zbtb11
5.40591e-27	1.25106	0.365	0.377	1.82157e-22	Dermal Papilla	Araf
5.63301e-27	1.51298	0.452	0.383	1.8981e-22	Dermal Papilla	Cdip1
5.76792e-27	2.28276	0.144	0.098	1.94356e-22	Dermal Papilla	Tmem41a
5.85858e-27	1.55763	0.385	0.344	1.97411e-22	Dermal Papilla	Bmt2
5.9849e-27	1.56202	0.26	0.26	2.01667e-22	Dermal Papilla	Tlnrd1
6.15372e-27	1.12403	0.942	0.892	2.07356e-22	Dermal Papilla	Macf1
6.95693e-27	1.41308	0.115	0.151	2.34421e-22	Dermal Papilla	Wrnip1
7.23538e-27	1.70791	0.529	0.348	2.43803e-22	Dermal Papilla	Lemd3
7.41576e-27	1.68572	0.423	0.329	2.49881e-22	Dermal Papilla	Cntrl
7.4533e-27	1.50596	0.298	0.257	2.51147e-22	Dermal Papilla	Vps72
7.84622e-27	1.16592	0.712	0.676	2.64386e-22	Dermal Papilla	Rbm26
8.52082e-27	2.3286	0.317	0.172	2.87118e-22	Dermal Papilla	Rab11fip3
8.59869e-27	2.92087	0.115	0.059	2.89742e-22	Dermal Papilla	Dok4
8.69147e-27	1.05984	0.663	0.642	2.92868e-22	Dermal Papilla	Ddx39b
9.23059e-27	1.81084	0.644	0.429	3.11034e-22	Dermal Papilla	Fchsd2
9.63463e-27	1.23659	0.173	0.203	3.24649e-22	Dermal Papilla	Bud23
1.01418e-26	1.65696	0.481	0.433	3.41739e-22	Dermal Papilla	Pou2f1
1.09719e-26	1.07824	0.942	0.876	3.6971e-22	Dermal Papilla	Usp9x
1.11577e-26	1.49744	0.548	0.418	3.7597e-22	Dermal Papilla	Paxbp1
1.13898e-26	1.57309	0.615	0.466	3.8379e-22	Dermal Papilla	Sos2
1.23781e-26	1.15581	0.769	0.746	4.17092e-22	Dermal Papilla	Lims1
1.28993e-26	1.50808	0.51	0.457	4.34654e-22	Dermal Papilla	Trib1
1.29404e-26	2.2905	0.269	0.162	4.36039e-22	Dermal Papilla	Mid2
1.5506e-26	2.02523	0.404	0.291	5.22489e-22	Dermal Papilla	Itpkb
1.62737e-26	2.13888	0.288	0.167	5.48358e-22	Dermal Papilla	Hmbs
1.63286e-26	3.01196	0.462	0.107	5.5021e-22	Dermal Papilla	Etv1
1.64945e-26	2.55724	0.394	0.187	5.55797e-22	Dermal Papilla	Nxn
1.68182e-26	1.04024	0.942	0.88	5.66705e-22	Dermal Papilla	Crebbp
1.68431e-26	2.33581	0.26	0.142	5.67547e-22	Dermal Papilla	Lrp5
1.80966e-26	1.06771	0.154	0.206	6.09784e-22	Dermal Papilla	Gpaa1
1.94015e-26	4.63719	0.25	0.019	6.53751e-22	Dermal Papilla	Aplp1
1.95793e-26	1.28302	0.577	0.56	6.59744e-22	Dermal Papilla	Zmym2
2.2338e-26	2.40907	0.452	0.222	7.52702e-22	Dermal Papilla	Ddit4
2.28065e-26	2.21146	0.49	0.262	7.68489e-22	Dermal Papilla	Avil
2.3016e-26	1.1951	0.385	0.399	7.75546e-22	Dermal Papilla	Kin
2.55468e-26	2.2104	0.317	0.189	8.60824e-22	Dermal Papilla	Hycc2
2.59978e-26	5.71814	0.231	0.01	8.7602e-22	Dermal Papilla	Cpne5
2.67935e-26	1.52975	0.413	0.378	9.02834e-22	Dermal Papilla	Hmg20a
2.87184e-26	1.95949	0.192	0.147	9.67695e-22	Dermal Papilla	Atxn1l
2.931e-26	2.13637	0.567	0.274	9.87629e-22	Dermal Papilla	Ldlr
2.95024e-26	1.08124	0.317	0.377	9.94111e-22	Dermal Papilla	Riok1
3.04387e-26	1.36841	0.212	0.206	1.02566e-21	Dermal Papilla	Cdca4
3.0735e-26	1.7515	0.433	0.302	1.03565e-21	Dermal Papilla	Inpp5f
3.10457e-26	3.76354	0.269	0.062	1.04612e-21	Dermal Papilla	Hoxd11
3.38446e-26	1.1568	0.423	0.422	1.14043e-21	Dermal Papilla	Fnta
3.7346e-26	1.10583	0.962	0.901	1.25841e-21	Dermal Papilla	Nfat5
3.755e-26	4.03682	0.288	0.043	1.26529e-21	Dermal Papilla	Carmn
3.8331e-26	1.16272	0.702	0.662	1.2916e-21	Dermal Papilla	Rnf216
4.45695e-26	1.59367	0.298	0.26	1.50181e-21	Dermal Papilla	Med12
4.47237e-26	1.2583	0.423	0.385	1.50701e-21	Dermal Papilla	Idh3g
4.52281e-26	2.70839	0.356	0.148	1.524e-21	Dermal Papilla	Fdps
4.65576e-26	3.19201	0.404	0.118	1.56881e-21	Dermal Papilla	Pou3f1
4.84691e-26	1.00739	0.433	0.529	1.63321e-21	Dermal Papilla	Dcaf1
5.01325e-26	1.13728	0.51	0.509	1.68926e-21	Dermal Papilla	Srsf4
5.21331e-26	1.07207	0.885	0.851	1.75668e-21	Dermal Papilla	Srsf2
5.41753e-26	5.3928	0.24	0.008	1.82549e-21	Dermal Papilla	Unc5d
5.48325e-26	1.13398	0.404	0.409	1.84764e-21	Dermal Papilla	Otud5
5.52802e-26	1.32568	0.846	0.804	1.86272e-21	Dermal Papilla	Chd2
5.82427e-26	2.49052	0.481	0.202	1.96254e-21	Dermal Papilla	Neto2
5.879e-26	1.35388	0.769	0.664	1.98099e-21	Dermal Papilla	Ptpn12
6.11893e-26	3.33272	0.394	0.096	2.06184e-21	Dermal Papilla	Ntng1
6.41378e-26	1.31733	0.865	0.738	2.16119e-21	Dermal Papilla	Sbf2
6.52205e-26	1.10302	0.712	0.698	2.19767e-21	Dermal Papilla	Atxn7l3b
7.31046e-26	1.15228	0.587	0.59	2.46333e-21	Dermal Papilla	Etnk1
7.49353e-26	1.23694	0.529	0.506	2.52502e-21	Dermal Papilla	Cdc42bpb
7.61277e-26	1.19548	0.692	0.658	2.5652e-21	Dermal Papilla	Itsn2
7.65093e-26	3.88778	0.26	0.042	2.57806e-21	Dermal Papilla	Rhod
7.67308e-26	1.15119	0.933	0.862	2.58552e-21	Dermal Papilla	Baz2b
7.82805e-26	1.24258	0.596	0.586	2.63774e-21	Dermal Papilla	Tnrc18
8.18639e-26	1.49879	0.577	0.459	2.75849e-21	Dermal Papilla	Zfp280d
8.77992e-26	1.59192	0.24	0.212	2.95848e-21	Dermal Papilla	Atg9a
9.01447e-26	1.897	0.125	0.133	3.03752e-21	Dermal Papilla	6030458C11Rik
9.29633e-26	1.44253	0.317	0.319	3.13249e-21	Dermal Papilla	Spopl
9.39979e-26	1.56882	0.769	0.593	3.16735e-21	Dermal Papilla	Rhob
9.83261e-26	1.2151	0.385	0.351	3.3132e-21	Dermal Papilla	Pmpcb
1.00203e-25	2.4644	0.433	0.178	3.37643e-21	Dermal Papilla	Dusp5
1.05963e-25	1.74847	0.202	0.17	3.57054e-21	Dermal Papilla	Psmd5
1.15396e-25	3.49096	0.375	0.064	3.88839e-21	Dermal Papilla	Dixdc1
1.16181e-25	2.27025	0.308	0.194	3.91484e-21	Dermal Papilla	Btrc
1.32721e-25	1.00092	0.587	0.621	4.47215e-21	Dermal Papilla	Api5
1.34737e-25	3.12024	0.192	0.071	4.54008e-21	Dermal Papilla	Cfap43
1.3617e-25	1.40785	0.558	0.499	4.58837e-21	Dermal Papilla	Trrap
1.36212e-25	1.45664	0.346	0.306	4.58978e-21	Dermal Papilla	Tmem9
1.43251e-25	1.67277	0.308	0.283	4.82699e-21	Dermal Papilla	Bin3
1.49392e-25	1.63237	0.375	0.363	5.03392e-21	Dermal Papilla	Rnf38
1.57819e-25	1.82218	0.442	0.311	5.31788e-21	Dermal Papilla	Tfdp2
1.61542e-25	1.84014	0.385	0.247	5.44331e-21	Dermal Papilla	Cic
1.6279e-25	4.62635	0.221	0.025	5.48537e-21	Dermal Papilla	Liph
1.69175e-25	1.1929	0.721	0.611	5.70052e-21	Dermal Papilla	Smarce1
1.76399e-25	1.22542	0.394	0.377	5.94395e-21	Dermal Papilla	Atg5
1.8032e-25	1.62246	0.433	0.328	6.07607e-21	Dermal Papilla	Ppm1d
2.20063e-25	1.18515	0.654	0.598	7.41523e-21	Dermal Papilla	Sp1
2.21429e-25	3.3474	0.202	0.135	7.46127e-21	Dermal Papilla	Tnfrsf21
2.25805e-25	1.51588	0.288	0.254	7.60874e-21	Dermal Papilla	Aspscr1
2.32402e-25	1.81263	0.202	0.167	7.83103e-21	Dermal Papilla	Top3b
2.37898e-25	1.27358	0.558	0.544	8.0162e-21	Dermal Papilla	Ptbp2
2.38111e-25	2.12624	0.212	0.119	8.02338e-21	Dermal Papilla	Pitpnm1
2.404e-25	1.50669	0.721	0.561	8.10053e-21	Dermal Papilla	Smg6
2.40852e-25	1.61916	0.452	0.357	8.11574e-21	Dermal Papilla	Yes1
2.42079e-25	2.15952	0.298	0.172	8.15708e-21	Dermal Papilla	Uqcc1
2.50754e-25	3.14763	0.212	0.063	8.44942e-21	Dermal Papilla	Etaa1
2.58114e-25	1.50294	0.442	0.347	8.69741e-21	Dermal Papilla	Ndufs1
2.77579e-25	1.42329	0.452	0.37	9.35329e-21	Dermal Papilla	Smarcad1
2.92367e-25	1.14165	0.606	0.576	9.85159e-21	Dermal Papilla	Ap1g1
3.07198e-25	2.81855	0.462	0.12	1.03514e-20	Dermal Papilla	Arhgef17
3.08019e-25	2.58369	0.51	0.106	1.0379e-20	Dermal Papilla	Tpm2
3.12208e-25	1.21259	0.923	0.87	1.05202e-20	Dermal Papilla	Ppp3ca
3.29224e-25	1.27206	0.269	0.283	1.10935e-20	Dermal Papilla	Hmgcr
3.29272e-25	4.32179	0.279	0.036	1.10951e-20	Dermal Papilla	Gm31416
3.39706e-25	1.75774	0.452	0.31	1.14467e-20	Dermal Papilla	Nfatc4
3.43851e-25	1.62775	0.558	0.408	1.15864e-20	Dermal Papilla	Setx
3.55232e-25	2.52963	0.433	0.179	1.19699e-20	Dermal Papilla	Stk38l
3.65503e-25	3.82913	0.048	0.023	1.2316e-20	Dermal Papilla	P2ry6
3.67906e-25	2.0981	0.269	0.15	1.2397e-20	Dermal Papilla	Mtfr1
3.78259e-25	1.55824	0.442	0.341	1.27458e-20	Dermal Papilla	Casc3
4.15407e-25	1.77099	0.375	0.265	1.39975e-20	Dermal Papilla	Npat
4.47987e-25	2.03843	0.731	0.292	1.50954e-20	Dermal Papilla	Gldn
5.2355e-25	3.58543	0.308	0.071	1.76415e-20	Dermal Papilla	Nrg2
5.28105e-25	1.47409	0.423	0.378	1.7795e-20	Dermal Papilla	Cbl
5.55206e-25	1.24228	0.673	0.613	1.87082e-20	Dermal Papilla	Rcor1
5.90719e-25	1.66533	0.269	0.195	1.99049e-20	Dermal Papilla	Lypla2
6.57709e-25	1.41921	0.25	0.273	2.21622e-20	Dermal Papilla	Acp2
6.64794e-25	1.32936	0.673	0.626	2.24009e-20	Dermal Papilla	Fosl2
6.90261e-25	1.07867	0.529	0.609	2.3259e-20	Dermal Papilla	Lats2
7.19649e-25	1.13172	0.712	0.684	2.42493e-20	Dermal Papilla	Mapkapk2
7.79327e-25	1.30253	0.462	0.434	2.62602e-20	Dermal Papilla	Qser1
8.44289e-25	1.97733	0.317	0.214	2.84492e-20	Dermal Papilla	Shprh
9.16495e-25	2.40951	0.24	0.185	3.08822e-20	Dermal Papilla	Pag1
9.7837e-25	2.61006	0.308	0.122	3.29672e-20	Dermal Papilla	Srek1ip1
9.86604e-25	2.17489	0.538	0.314	3.32446e-20	Dermal Papilla	Rnaseh2a
9.89462e-25	2.2808	0.596	0.27	3.33409e-20	Dermal Papilla	Sgip1
1.04318e-24	1.24161	0.471	0.417	3.5151e-20	Dermal Papilla	Hcfc1
1.05229e-24	1.22225	0.702	0.683	3.54579e-20	Dermal Papilla	Uhrf2
1.09752e-24	1.15462	0.49	0.49	3.6982e-20	Dermal Papilla	Dnm1l
1.12013e-24	1.03194	0.99	0.966	3.7744e-20	Dermal Papilla	Zbtb20
1.15056e-24	1.87664	0.452	0.28	3.87694e-20	Dermal Papilla	Cbx6
1.16049e-24	1.02148	0.731	0.789	3.91037e-20	Dermal Papilla	Brwd1
1.19459e-24	1.40418	0.5	0.445	4.02528e-20	Dermal Papilla	Klhl7
1.22867e-24	2.53201	0.317	0.147	4.14014e-20	Dermal Papilla	Zfp532
1.30031e-24	1.00314	0.5	0.535	4.38152e-20	Dermal Papilla	Vcpip1
1.44059e-24	3.34688	0.048	0.032	4.85422e-20	Dermal Papilla	Snhg10
1.48389e-24	1.12291	0.702	0.64	5.00011e-20	Dermal Papilla	Ppp2r5c
1.5033e-24	2.88186	0.077	0.036	5.06553e-20	Dermal Papilla	Taf6l
1.52322e-24	2.28834	0.144	0.099	5.13264e-20	Dermal Papilla	Vmac
1.62704e-24	1.2307	0.615	0.543	5.48247e-20	Dermal Papilla	Trim33
1.7086e-24	1.87888	0.279	0.216	5.7573e-20	Dermal Papilla	Arrb1
1.75356e-24	1.38296	0.279	0.267	5.90878e-20	Dermal Papilla	Blzf1
1.80785e-24	2.83185	0.192	0.087	6.09172e-20	Dermal Papilla	Rab26os
1.86621e-24	1.29162	0.529	0.476	6.28838e-20	Dermal Papilla	Ubxn7
1.88197e-24	1.06443	0.385	0.396	6.34149e-20	Dermal Papilla	Mtx2
1.9518e-24	1.54952	0.279	0.242	6.57677e-20	Dermal Papilla	Fndc4
1.95183e-24	1.30633	0.327	0.306	6.57689e-20	Dermal Papilla	Prpf38a
2.09917e-24	1.17117	0.462	0.455	7.07335e-20	Dermal Papilla	Gtf2b
2.12825e-24	3.23926	0.327	0.09	7.17136e-20	Dermal Papilla	Gm11476
2.35281e-24	1.79533	0.404	0.257	7.92803e-20	Dermal Papilla	Ercc1
2.39319e-24	2.21325	0.49	0.239	8.0641e-20	Dermal Papilla	Mpzl1
2.61331e-24	2.60143	0.5	0.206	8.8058e-20	Dermal Papilla	Serpine1
2.66337e-24	2.46752	0.163	0.098	8.97448e-20	Dermal Papilla	Wdr73
2.79749e-24	1.23245	0.519	0.459	9.42643e-20	Dermal Papilla	Axin1
2.94629e-24	1.09639	0.779	0.713	9.92783e-20	Dermal Papilla	Cdk11b
3.20841e-24	1.6546	0.721	0.512	1.08111e-19	Dermal Papilla	Bach2
3.2465e-24	1.0405	0.413	0.447	1.09394e-19	Dermal Papilla	Nup50
3.7639e-24	1.81145	0.356	0.266	1.26828e-19	Dermal Papilla	Fam135a
3.93124e-24	1.01924	0.663	0.666	1.32467e-19	Dermal Papilla	Fam133b
4.07865e-24	2.1182	0.25	0.156	1.37434e-19	Dermal Papilla	Cav2
4.09092e-24	2.15251	0.5	0.254	1.37848e-19	Dermal Papilla	Abr
4.38137e-24	1.08004	0.913	0.87	1.47635e-19	Dermal Papilla	Rbfox2
4.39997e-24	1.44293	0.663	0.569	1.48261e-19	Dermal Papilla	Smad7
4.43025e-24	1.58671	0.692	0.555	1.49282e-19	Dermal Papilla	Sertad1
4.73779e-24	5.42587	0.24	0.012	1.59644e-19	Dermal Papilla	St6galnac3
4.75729e-24	1.36051	0.798	0.677	1.60302e-19	Dermal Papilla	Mrps6
4.80765e-24	3.92353	0.288	0.038	1.61999e-19	Dermal Papilla	Dusp4
5.06487e-24	1.64099	0.577	0.456	1.70666e-19	Dermal Papilla	Ophn1
5.80016e-24	2.53855	0.442	0.172	1.95442e-19	Dermal Papilla	Snai1
6.08357e-24	1.09385	0.846	0.776	2.04992e-19	Dermal Papilla	Phf3
6.13374e-24	2.25775	0.433	0.203	2.06682e-19	Dermal Papilla	Slc2a1
6.27815e-24	1.11256	0.654	0.635	2.11549e-19	Dermal Papilla	Cnot6l
6.30613e-24	1.10108	0.24	0.278	2.12491e-19	Dermal Papilla	Med30
6.39014e-24	1.02491	0.192	0.246	2.15322e-19	Dermal Papilla	Pef1
6.67185e-24	4.73629	0.26	0.027	2.24815e-19	Dermal Papilla	Spock3
6.89914e-24	1.03524	0.952	0.935	2.32473e-19	Dermal Papilla	Rsrp1
7.06944e-24	2.6291	0.519	0.104	2.38212e-19	Dermal Papilla	Emb
7.30039e-24	1.38816	0.75	0.61	2.45994e-19	Dermal Papilla	Lrrfip1
7.44604e-24	1.22811	0.471	0.458	2.50902e-19	Dermal Papilla	Xpo6
7.53131e-24	1.1335	0.471	0.45	2.53775e-19	Dermal Papilla	Mta2
7.60222e-24	3.28573	0.423	0.081	2.56164e-19	Dermal Papilla	Foxp2
8.1588e-24	1.55919	0.663	0.546	2.74919e-19	Dermal Papilla	Rin2
1.00939e-23	1.09036	0.721	0.691	3.40124e-19	Dermal Papilla	Kdm2a
1.01762e-23	1.4312	0.865	0.73	3.42898e-19	Dermal Papilla	Sertad2
1.04132e-23	6.92965	0.154	0.003	3.50884e-19	Dermal Papilla	Efna3
1.05697e-23	3.13848	0.212	0.069	3.56158e-19	Dermal Papilla	Tbc1d24
1.08444e-23	1.30142	0.712	0.626	3.65412e-19	Dermal Papilla	Nek7
1.10306e-23	1.37199	0.625	0.533	3.71686e-19	Dermal Papilla	Fam168a
1.13747e-23	1.0144	0.635	0.641	3.83282e-19	Dermal Papilla	Ppp3cb
1.16074e-23	2.32516	0.317	0.152	3.91123e-19	Dermal Papilla	Nab2
1.1736e-23	1.04554	0.106	0.151	3.95458e-19	Dermal Papilla	Zdhhc16
1.35195e-23	5.35252	0.202	0.012	4.55553e-19	Dermal Papilla	Cxcr4
1.39489e-23	1.67417	0.154	0.168	4.70022e-19	Dermal Papilla	Plekha8
1.46322e-23	1.57776	0.327	0.281	4.93048e-19	Dermal Papilla	Dusp16
1.48082e-23	2.36838	0.385	0.163	4.98977e-19	Dermal Papilla	Map3k12
1.49832e-23	5.65213	0.212	0.007	5.04874e-19	Dermal Papilla	Ctxn1
1.54364e-23	1.38204	0.298	0.28	5.20144e-19	Dermal Papilla	Mrps5
1.55358e-23	1.07174	0.375	0.435	5.23494e-19	Dermal Papilla	Phf2
1.63457e-23	1.88509	0.423	0.301	5.50784e-19	Dermal Papilla	Fam219a
1.69626e-23	1.71587	0.5	0.31	5.71573e-19	Dermal Papilla	Cabin1
1.7284e-23	1.08009	0.471	0.501	5.82402e-19	Dermal Papilla	Ttc14
1.86188e-23	1.13334	0.817	0.761	6.2738e-19	Dermal Papilla	Gsk3b
1.98866e-23	1.60188	0.731	0.529	6.70099e-19	Dermal Papilla	Crybg3
2.0572e-23	1.0882	0.356	0.36	6.93195e-19	Dermal Papilla	Mkrn1
2.21006e-23	1.08607	0.442	0.448	7.44703e-19	Dermal Papilla	Cfap20
2.39764e-23	1.07477	0.337	0.389	8.0791e-19	Dermal Papilla	Ccdc85b
2.46556e-23	5.28915	0.192	0.013	8.30796e-19	Dermal Papilla	Eva1a
2.4682e-23	1.68047	0.298	0.283	8.31684e-19	Dermal Papilla	Dnmbp
2.49429e-23	1.11205	0.462	0.48	8.40475e-19	Dermal Papilla	Dctn4
2.50411e-23	1.40285	0.644	0.568	8.43785e-19	Dermal Papilla	Etv6
2.54918e-23	1.55228	0.317	0.319	8.58972e-19	Dermal Papilla	Usp6nl
2.5746e-23	3.22368	0.25	0.093	8.67537e-19	Dermal Papilla	Rerg
2.80487e-23	1.0745	0.615	0.596	9.45127e-19	Dermal Papilla	Zrsr2
2.8653e-23	1.85887	0.144	0.136	9.6549e-19	Dermal Papilla	Cstf2t
2.90242e-23	1.634	0.279	0.23	9.77998e-19	Dermal Papilla	Rcbtb2
2.9198e-23	2.34652	0.442	0.208	9.83855e-19	Dermal Papilla	Sp4
2.97526e-23	1.36085	0.423	0.38	1.00254e-18	Dermal Papilla	Arhgef1
3.10903e-23	1.67105	0.337	0.25	1.04762e-18	Dermal Papilla	Mepce
3.38372e-23	1.01501	0.5	0.536	1.14018e-18	Dermal Papilla	Map3k7
3.49544e-23	1.2274	0.625	0.578	1.17782e-18	Dermal Papilla	Atad2b
3.79151e-23	2.62412	0.519	0.199	1.27759e-18	Dermal Papilla	Tiam2
4.04325e-23	1.20674	0.567	0.569	1.36241e-18	Dermal Papilla	Tubb6
4.107e-23	2.16942	0.25	0.152	1.38389e-18	Dermal Papilla	Stom
4.25159e-23	1.33032	0.615	0.559	1.43261e-18	Dermal Papilla	Rassf8
4.44381e-23	1.35709	0.404	0.345	1.49739e-18	Dermal Papilla	Pqbp1
4.60794e-23	1.31009	0.221	0.213	1.55269e-18	Dermal Papilla	Mrps30
4.62931e-23	5.45856	0.087	0.008	1.55989e-18	Dermal Papilla	AI839979
4.63782e-23	1.83346	0.202	0.179	1.56276e-18	Dermal Papilla	Med16
4.67018e-23	1.26735	0.779	0.769	1.57366e-18	Dermal Papilla	Ets2
4.80011e-23	1.2243	0.49	0.437	1.61745e-18	Dermal Papilla	Ncbp2
4.98288e-23	1.23611	0.644	0.612	1.67903e-18	Dermal Papilla	Vgll4
5.01372e-23	1.5847	0.327	0.276	1.68942e-18	Dermal Papilla	Cks2
5.19262e-23	1.45311	0.135	0.168	1.7497e-18	Dermal Papilla	Zfp26
5.27211e-23	1.49138	0.327	0.298	1.77649e-18	Dermal Papilla	Tia1
5.40397e-23	1.07956	0.298	0.363	1.82092e-18	Dermal Papilla	Ppp1r18
5.48102e-23	1.13182	0.731	0.701	1.84688e-18	Dermal Papilla	Far1
5.51065e-23	1.61304	0.587	0.418	1.85687e-18	Dermal Papilla	Rab31
5.5597e-23	3.65118	0.308	0.053	1.87339e-18	Dermal Papilla	Epb41l4b
5.59933e-23	1.10724	0.279	0.318	1.88675e-18	Dermal Papilla	4930453N24Rik
5.65075e-23	1.76211	0.481	0.293	1.90408e-18	Dermal Papilla	Zcchc8
5.88786e-23	1.33645	0.481	0.437	1.98397e-18	Dermal Papilla	Parg
5.93936e-23	1.63676	0.375	0.261	2.00133e-18	Dermal Papilla	Cbr1
6.02055e-23	1.79621	0.144	0.125	2.02868e-18	Dermal Papilla	Mrps22
6.24662e-23	1.83668	0.356	0.251	2.10486e-18	Dermal Papilla	Galk1
6.6371e-23	1.8369	0.558	0.396	2.23644e-18	Dermal Papilla	Maml3
6.77477e-23	4.2936	0.125	0.015	2.28283e-18	Dermal Papilla	Mapk13
7.04367e-23	1.2195	0.788	0.711	2.37343e-18	Dermal Papilla	Rnf19a
7.13663e-23	1.45692	0.317	0.291	2.40476e-18	Dermal Papilla	Knop1
7.59609e-23	1.73787	0.529	0.357	2.55958e-18	Dermal Papilla	Lgr4
7.68787e-23	1.30985	0.471	0.431	2.59051e-18	Dermal Papilla	Dhx36
7.97979e-23	4.45902	0.25	0.025	2.68887e-18	Dermal Papilla	Kcnn3
8.17687e-23	1.54501	0.413	0.315	2.75528e-18	Dermal Papilla	Rprd1b
8.36585e-23	1.09261	0.769	0.72	2.81896e-18	Dermal Papilla	Bdp1
8.46082e-23	1.00763	0.548	0.589	2.85096e-18	Dermal Papilla	Rbm33
8.99076e-23	4.53401	0.24	0.018	3.02952e-18	Dermal Papilla	Gucy1b1
9.77176e-23	1.18646	0.567	0.505	3.29269e-18	Dermal Papilla	Zfp871
9.96007e-23	1.94897	0.26	0.162	3.35614e-18	Dermal Papilla	Calcoco1
1.00147e-22	2.70105	0.154	0.076	3.37457e-18	Dermal Papilla	2810001G20Rik
1.06308e-22	1.28054	0.635	0.592	3.58215e-18	Dermal Papilla	Rassf1
1.09663e-22	1.40694	0.577	0.438	3.69519e-18	Dermal Papilla	Cdc40
1.11993e-22	1.42017	0.192	0.199	3.77372e-18	Dermal Papilla	Cxxc1
1.13095e-22	2.38139	0.346	0.155	3.81085e-18	Dermal Papilla	Nemp1
1.17411e-22	1.87447	0.115	0.108	3.95628e-18	Dermal Papilla	Zgpat
1.23702e-22	1.014	0.654	0.625	4.16825e-18	Dermal Papilla	Ilf2
1.24406e-22	3.01233	0.308	0.093	4.19199e-18	Dermal Papilla	Rnf125
1.30919e-22	1.21781	0.587	0.517	4.41146e-18	Dermal Papilla	Brd8
1.3755e-22	2.37353	0.173	0.098	4.63487e-18	Dermal Papilla	Ppm1k
1.4532e-22	1.17409	0.51	0.477	4.89669e-18	Dermal Papilla	Ip6k1
1.46937e-22	1.21617	0.346	0.321	4.9512e-18	Dermal Papilla	Arfgap2
1.47094e-22	1.10258	0.404	0.404	4.95649e-18	Dermal Papilla	Nsmce4a
1.53061e-22	2.56344	0.442	0.182	5.15754e-18	Dermal Papilla	Id1
1.53826e-22	1.59113	0.567	0.4	5.18332e-18	Dermal Papilla	Slc23a2
1.68425e-22	1.5966	0.538	0.426	5.67524e-18	Dermal Papilla	Sesn3
1.82805e-22	1.49817	0.548	0.442	6.15979e-18	Dermal Papilla	Abcc5
1.8342e-22	1.09302	0.394	0.412	6.18054e-18	Dermal Papilla	Gps2
1.8937e-22	2.7218	0.394	0.118	6.38101e-18	Dermal Papilla	Bex3
1.92846e-22	1.7296	0.269	0.224	6.49813e-18	Dermal Papilla	Nfrkb
2.09827e-22	1.10321	0.279	0.36	7.07032e-18	Dermal Papilla	St3gal4
2.24204e-22	2.10161	0.308	0.186	7.55479e-18	Dermal Papilla	Rgs12
2.42936e-22	1.45302	0.654	0.532	8.18596e-18	Dermal Papilla	Phf21a
2.45018e-22	1.17653	0.308	0.351	8.25611e-18	Dermal Papilla	Nfatc3
2.46058e-22	1.01914	0.798	0.748	8.29116e-18	Dermal Papilla	Setd2
2.48084e-22	1.39958	0.529	0.431	8.35943e-18	Dermal Papilla	Rbm18
2.6996e-22	1.04084	0.587	0.603	9.09656e-18	Dermal Papilla	Rest
2.84553e-22	5.09296	0.192	0.02	9.5883e-18	Dermal Papilla	Tacr1
2.90425e-22	3.07066	0.365	0.103	9.78618e-18	Dermal Papilla	Pak1
2.94851e-22	2.42919	0.375	0.168	9.9353e-18	Dermal Papilla	Pcbp3
2.95309e-22	1.82163	0.269	0.183	9.95075e-18	Dermal Papilla	Isyna1
2.96517e-22	1.34878	0.298	0.273	9.99144e-18	Dermal Papilla	Asf1a
3.02865e-22	1.20788	0.769	0.762	1.02053e-17	Dermal Papilla	Setbp1
3.11717e-22	1.39379	0.75	0.628	1.05036e-17	Dermal Papilla	Fbxl17
3.16985e-22	1.02573	0.567	0.583	1.06811e-17	Dermal Papilla	Ak3
3.27514e-22	1.87754	0.817	0.613	1.10359e-17	Dermal Papilla	Ccn1
3.38916e-22	2.30112	0.423	0.212	1.14201e-17	Dermal Papilla	Ankrd42
3.43304e-22	1.38018	0.144	0.183	1.1568e-17	Dermal Papilla	Poglut2
3.63702e-22	1.92265	0.125	0.089	1.22553e-17	Dermal Papilla	Gtf2h3
3.77928e-22	1.56842	0.279	0.215	1.27347e-17	Dermal Papilla	Naa30
3.86506e-22	1.72423	0.346	0.324	1.30237e-17	Dermal Papilla	Scaper
3.88786e-22	1.86008	0.423	0.283	1.31005e-17	Dermal Papilla	Sesn1
3.93869e-22	2.43507	0.413	0.168	1.32718e-17	Dermal Papilla	Gtf2ird1
4.08328e-22	1.05829	0.567	0.606	1.3759e-17	Dermal Papilla	Slc29a1
4.19857e-22	2.16334	0.452	0.223	1.41475e-17	Dermal Papilla	Gjc1
4.24502e-22	1.34997	0.413	0.357	1.4304e-17	Dermal Papilla	Prr14
4.41013e-22	1.94773	0.317	0.226	1.48604e-17	Dermal Papilla	Pfn2
4.51339e-22	1.93153	0.327	0.234	1.52083e-17	Dermal Papilla	Mapre3
4.56937e-22	1.33681	0.269	0.245	1.5397e-17	Dermal Papilla	Ubald1
4.79229e-22	1.27436	0.5	0.457	1.61481e-17	Dermal Papilla	Xpo7
4.82562e-22	1.15202	0.885	0.813	1.62604e-17	Dermal Papilla	Zmiz1
5.01104e-22	1.06543	0.875	0.838	1.68852e-17	Dermal Papilla	Kmt2a
5.28448e-22	1.308	0.317	0.326	1.78066e-17	Dermal Papilla	Exoc2
5.77032e-22	1.30121	0.788	0.661	1.94437e-17	Dermal Papilla	Erc1
5.87732e-22	2.33845	0.394	0.193	1.98042e-17	Dermal Papilla	Crppa
7.19994e-22	1.27615	0.596	0.544	2.42609e-17	Dermal Papilla	Map3k3
7.34029e-22	1.05555	0.788	0.777	2.47339e-17	Dermal Papilla	Lnpep
7.36406e-22	1.57435	0.327	0.306	2.48139e-17	Dermal Papilla	Ralgapb
7.66009e-22	4.85325	0.163	0.034	2.58114e-17	Dermal Papilla	Flt1
8.08186e-22	2.76948	0.385	0.157	2.72326e-17	Dermal Papilla	Satb2
8.13927e-22	1.00802	0.683	0.68	2.74261e-17	Dermal Papilla	Celf1
8.3791e-22	1.26224	0.606	0.532	2.82342e-17	Dermal Papilla	Rarg
8.63227e-22	1.41776	0.683	0.591	2.90873e-17	Dermal Papilla	Rai14
8.88992e-22	1.38401	0.413	0.383	2.99555e-17	Dermal Papilla	Phf14
9.29433e-22	1.06028	1	0.985	3.13182e-17	Dermal Papilla	Vim
9.33956e-22	1.06157	0.558	0.548	3.14706e-17	Dermal Papilla	Mark2
9.37288e-22	1.48251	0.394	0.283	3.15829e-17	Dermal Papilla	Chmp1b
9.62672e-22	2.45538	0.375	0.153	3.24382e-17	Dermal Papilla	Nck2
9.80238e-22	1.31894	0.827	0.72	3.30301e-17	Dermal Papilla	Ppp1r10
9.84859e-22	1.01518	0.625	0.658	3.31858e-17	Dermal Papilla	Zzz3
1.05762e-21	1.05336	0.183	0.221	3.56377e-17	Dermal Papilla	Csk
1.08245e-21	1.39694	0.308	0.269	3.64743e-17	Dermal Papilla	Med6
1.15363e-21	1.25172	0.702	0.55	3.88727e-17	Dermal Papilla	G3bp2
1.27146e-21	1.49921	0.462	0.333	4.28431e-17	Dermal Papilla	Terf1
1.2887e-21	2.44089	0.163	0.097	4.34239e-17	Dermal Papilla	Macroh2a2
1.53437e-21	3.49201	0.308	0.072	5.17022e-17	Dermal Papilla	Dock6
1.6238e-21	2.69991	0.058	0.052	5.47154e-17	Dermal Papilla	Zfp626
1.64947e-21	1.64756	0.615	0.423	5.55806e-17	Dermal Papilla	Mbd5
1.66651e-21	1.53609	0.577	0.433	5.61547e-17	Dermal Papilla	Mxi1
1.74839e-21	2.41627	0.298	0.157	5.89137e-17	Dermal Papilla	Cep290
1.76042e-21	1.2038	0.346	0.341	5.93192e-17	Dermal Papilla	Stard7
1.90521e-21	2.16031	0.356	0.173	6.41981e-17	Dermal Papilla	Klf11
1.9053e-21	1.20229	0.433	0.413	6.42009e-17	Dermal Papilla	Angel2
1.96157e-21	1.41999	0.587	0.449	6.6097e-17	Dermal Papilla	Zmym4
2.04483e-21	2.02777	0.356	0.239	6.89025e-17	Dermal Papilla	St3gal3
2.13238e-21	1.00826	0.452	0.458	7.18527e-17	Dermal Papilla	Csnk1g2
2.16891e-21	4.1258	0.279	0.025	7.30834e-17	Dermal Papilla	Gm28055
2.24661e-21	1.58245	0.135	0.141	7.57018e-17	Dermal Papilla	Llgl1
2.2583e-21	1.10362	0.423	0.439	7.60958e-17	Dermal Papilla	Synj2bp
2.26135e-21	1.03734	0.567	0.579	7.61984e-17	Dermal Papilla	9330111N05Rik
2.29589e-21	1.66261	0.538	0.374	7.73623e-17	Dermal Papilla	Slc7a5
2.38823e-21	1.0131	0.654	0.636	8.04739e-17	Dermal Papilla	Ppil4
2.42099e-21	3.45329	0.183	0.048	8.15776e-17	Dermal Papilla	Arntl2
2.44479e-21	1.32181	0.413	0.369	8.23798e-17	Dermal Papilla	Cramp1
2.50061e-21	2.33183	0.154	0.102	8.42604e-17	Dermal Papilla	Mief1
2.65171e-21	1.81164	0.221	0.165	8.9352e-17	Dermal Papilla	Dgcr8
2.78069e-21	1.52461	0.481	0.382	9.36981e-17	Dermal Papilla	Insr
3.12914e-21	1.01904	0.673	0.667	1.0544e-16	Dermal Papilla	Rbm27
3.27005e-21	1.11011	0.51	0.52	1.10188e-16	Dermal Papilla	Ankrd29
3.28545e-21	1.49189	0.538	0.469	1.10706e-16	Dermal Papilla	Map4k3
3.31604e-21	1.04094	0.625	0.618	1.11737e-16	Dermal Papilla	Cdkn1b
3.63418e-21	5.01011	0.221	0.013	1.22457e-16	Dermal Papilla	Nptx1
3.65727e-21	1.5324	0.269	0.238	1.23235e-16	Dermal Papilla	Rnf168
4.27937e-21	2.2049	0.442	0.282	1.44197e-16	Dermal Papilla	Peg3
4.30254e-21	2.133	0.24	0.148	1.44978e-16	Dermal Papilla	Abhd17c
4.34922e-21	1.73483	0.481	0.303	1.46551e-16	Dermal Papilla	Dnmt1
4.47665e-21	3.98625	0.26	0.048	1.50845e-16	Dermal Papilla	Pcdh17
4.51272e-21	1.03614	0.663	0.621	1.52061e-16	Dermal Papilla	Brd3
4.66103e-21	1.10929	0.269	0.296	1.57058e-16	Dermal Papilla	Snrnp40
4.66628e-21	1.35209	0.173	0.209	1.57235e-16	Dermal Papilla	Tmem230
4.81753e-21	1.08622	0.683	0.691	1.62332e-16	Dermal Papilla	Bmpr1a
4.86675e-21	1.09002	0.433	0.441	1.6399e-16	Dermal Papilla	Paf1
4.99285e-21	1.80597	0.202	0.163	1.68239e-16	Dermal Papilla	Mms19
5.09823e-21	1.10683	0.375	0.413	1.7179e-16	Dermal Papilla	Foxj3
5.23455e-21	1.60639	0.327	0.266	1.76383e-16	Dermal Papilla	Supt20
5.3647e-21	1.32044	0.154	0.201	1.80769e-16	Dermal Papilla	Tspan17
5.44164e-21	1.56519	0.49	0.357	1.83362e-16	Dermal Papilla	Asxl2
5.53042e-21	1.22738	0.452	0.424	1.86353e-16	Dermal Papilla	Dicer1
5.53647e-21	1.47971	0.231	0.205	1.86557e-16	Dermal Papilla	Ccdc32
5.71821e-21	1.39908	0.462	0.399	1.92681e-16	Dermal Papilla	Rprd2
5.86119e-21	1.57776	0.817	0.571	1.97499e-16	Dermal Papilla	Fgf7
6.00301e-21	1.26307	0.663	0.554	2.02277e-16	Dermal Papilla	Xrn1
6.24002e-21	1.07617	0.471	0.477	2.10264e-16	Dermal Papilla	Glo1
6.27245e-21	1.10479	0.615	0.574	2.11356e-16	Dermal Papilla	Sfswap
6.34252e-21	1.04427	0.5	0.506	2.13718e-16	Dermal Papilla	Dnajc7
6.34418e-21	1.51797	0.26	0.204	2.13773e-16	Dermal Papilla	Mlx
6.43857e-21	1.40202	0.173	0.201	2.16954e-16	Dermal Papilla	Vipas39
6.86902e-21	1.11084	0.596	0.56	2.31458e-16	Dermal Papilla	Rnf111
7.02197e-21	5.50222	0.183	0.014	2.36612e-16	Dermal Papilla	Pcdh11x
7.16887e-21	1.23798	0.192	0.201	2.41562e-16	Dermal Papilla	Rnpepl1
7.28297e-21	1.95655	0.308	0.17	2.45407e-16	Dermal Papilla	Fance
7.30804e-21	1.02675	0.5	0.516	2.46252e-16	Dermal Papilla	Htatsf1
7.31936e-21	2.89707	0.106	0.057	2.46633e-16	Dermal Papilla	Zfp157
7.55674e-21	3.48944	0.327	0.051	2.54632e-16	Dermal Papilla	Snhg11
7.80213e-21	1.0993	0.827	0.788	2.62901e-16	Dermal Papilla	Tcf12
7.92215e-21	2.05698	0.135	0.143	2.66945e-16	Dermal Papilla	Hoga1
9.35012e-21	1.43134	0.26	0.253	3.15062e-16	Dermal Papilla	Wipf2
9.59744e-21	1.28939	0.413	0.374	3.23395e-16	Dermal Papilla	Nup214
9.67311e-21	2.53705	0.25	0.105	3.25945e-16	Dermal Papilla	Heph
1.07183e-20	1.11494	0.558	0.563	3.61164e-16	Dermal Papilla	Thoc2l
1.0923e-20	1.46171	0.433	0.357	3.68062e-16	Dermal Papilla	Arhgef7
1.11659e-20	1.09505	0.894	0.854	3.76247e-16	Dermal Papilla	Wwtr1
1.17864e-20	1.2085	0.606	0.534	3.97154e-16	Dermal Papilla	Ctnnd1
1.20979e-20	1.00037	0.596	0.599	4.07652e-16	Dermal Papilla	Glyr1
1.2146e-20	1.53717	0.731	0.519	4.09272e-16	Dermal Papilla	Hecw2
1.26541e-20	1.77094	0.279	0.228	4.26394e-16	Dermal Papilla	Gm36220
1.27757e-20	1.35452	0.385	0.33	4.3049e-16	Dermal Papilla	Brms1l
1.28112e-20	1.73136	0.144	0.126	4.31685e-16	Dermal Papilla	Smpd4
1.28919e-20	1.55263	0.298	0.256	4.34404e-16	Dermal Papilla	Rab2b
1.29152e-20	5.69475	0.173	0.003	4.35189e-16	Dermal Papilla	Soga3
1.32539e-20	2.57307	0.327	0.13	4.46603e-16	Dermal Papilla	Efna2
1.32701e-20	1.14696	0.26	0.266	4.4715e-16	Dermal Papilla	Pgs1
1.38385e-20	1.58991	0.433	0.354	4.66302e-16	Dermal Papilla	Klf10
1.40097e-20	2.95493	0.288	0.095	4.72072e-16	Dermal Papilla	Fabp5
1.44996e-20	1.56264	0.5	0.437	4.8858e-16	Dermal Papilla	Boc
1.47913e-20	1.49448	0.125	0.15	4.98408e-16	Dermal Papilla	Msantd4
1.49074e-20	2.93397	0.106	0.055	5.02319e-16	Dermal Papilla	Usp30
1.55461e-20	1.26505	0.308	0.295	5.23841e-16	Dermal Papilla	Ttc9c
1.57883e-20	1.46466	0.25	0.255	5.32002e-16	Dermal Papilla	Ccdc58
1.58284e-20	1.49422	0.894	0.724	5.33354e-16	Dermal Papilla	Nr4a1
1.67184e-20	1.43875	0.731	0.598	5.63345e-16	Dermal Papilla	Atxn1
1.82289e-20	1.45702	0.375	0.328	6.14241e-16	Dermal Papilla	Nlgn2
1.85096e-20	1.31331	0.538	0.617	6.23699e-16	Dermal Papilla	Kctd12
1.91381e-20	1.84444	0.548	0.374	6.44877e-16	Dermal Papilla	A530013C23Rik
1.94469e-20	2.19564	0.173	0.104	6.55283e-16	Dermal Papilla	Aldh4a1
2.10816e-20	1.50402	0.856	0.582	7.10364e-16	Dermal Papilla	Syne1
2.11564e-20	1.16571	0.25	0.269	7.12886e-16	Dermal Papilla	Abraxas2
2.12905e-20	1.26325	0.404	0.355	7.17406e-16	Dermal Papilla	Mau2
2.22688e-20	2.9688	0.346	0.087	7.50369e-16	Dermal Papilla	Vdr
2.29284e-20	1.7796	0.385	0.25	7.72594e-16	Dermal Papilla	Pja1
2.40743e-20	1.00283	0.212	0.262	8.11208e-16	Dermal Papilla	Cox18
2.61352e-20	1.29334	0.423	0.406	8.80652e-16	Dermal Papilla	Trim47
2.62808e-20	2.52638	0.327	0.135	8.85558e-16	Dermal Papilla	Epb41
2.66243e-20	2.25925	0.125	0.078	8.97134e-16	Dermal Papilla	Mllt11
2.6907e-20	4.96022	0.192	0.013	9.06657e-16	Dermal Papilla	Zfp711
2.77361e-20	1.08951	0.567	0.544	9.34596e-16	Dermal Papilla	Numa1
2.89372e-20	1.25407	0.375	0.369	9.75069e-16	Dermal Papilla	Nt5c2
3.15063e-20	1.11822	0.413	0.413	1.06164e-15	Dermal Papilla	Tug1
3.21977e-20	1.02439	0.423	0.454	1.08493e-15	Dermal Papilla	Spast
3.34049e-20	1.05102	0.462	0.481	1.12561e-15	Dermal Papilla	Tmem87b
3.36257e-20	1.72402	0.212	0.168	1.13305e-15	Dermal Papilla	Avpi1
3.45253e-20	2.00828	0.144	0.102	1.16336e-15	Dermal Papilla	Itprip
3.53015e-20	1.51724	0.077	0.088	1.18952e-15	Dermal Papilla	Usb1
3.7536e-20	1.26489	0.298	0.272	1.26481e-15	Dermal Papilla	Senp3
3.7688e-20	1.06408	0.51	0.492	1.26993e-15	Dermal Papilla	Pafah1b2
3.91883e-20	1.6526	0.25	0.18	1.32049e-15	Dermal Papilla	Dnal4
3.92007e-20	2.50478	0.442	0.164	1.32091e-15	Dermal Papilla	Fbxl18
4.12504e-20	1.11706	0.346	0.337	1.38997e-15	Dermal Papilla	Zc3h11a
4.14008e-20	1.17476	0.413	0.383	1.39504e-15	Dermal Papilla	Spr
4.26728e-20	1.14855	0.548	0.527	1.4379e-15	Dermal Papilla	Zfyve9
4.3541e-20	1.82313	0.5	0.315	1.46716e-15	Dermal Papilla	Ahdc1
4.36582e-20	1.15396	0.558	0.534	1.47111e-15	Dermal Papilla	Faf1
4.48765e-20	1.13716	0.471	0.47	1.51216e-15	Dermal Papilla	Npr2
4.48902e-20	1.26654	0.481	0.484	1.51262e-15	Dermal Papilla	Fkbp5
4.54913e-20	2.44759	0.404	0.161	1.53287e-15	Dermal Papilla	Lrrc8d
4.5589e-20	1.58166	0.462	0.345	1.53617e-15	Dermal Papilla	Lgalsl
4.64648e-20	2.70174	0.144	0.079	1.56568e-15	Dermal Papilla	Ift140
4.79035e-20	1.09468	0.5	0.486	1.61416e-15	Dermal Papilla	Acbd5
4.92032e-20	3.27006	0.25	0.107	1.65795e-15	Dermal Papilla	Gm4258
4.97388e-20	1.87752	0.038	0.075	1.676e-15	Dermal Papilla	Gfra4
5.02116e-20	1.12305	0.625	0.628	1.69193e-15	Dermal Papilla	Dyrk1a
5.11461e-20	3.57733	0.317	0.048	1.72342e-15	Dermal Papilla	Dchs2
5.42321e-20	1.59666	0.481	0.332	1.82741e-15	Dermal Papilla	Tgfb1i1
5.44287e-20	1.87746	0.683	0.452	1.83403e-15	Dermal Papilla	Prr16
5.6742e-20	1.23612	0.837	0.688	1.91198e-15	Dermal Papilla	Klf3
5.83094e-20	2.26381	0.25	0.128	1.96479e-15	Dermal Papilla	Lonrf1
6.02024e-20	1.77043	0.558	0.357	2.02858e-15	Dermal Papilla	Auh
6.15509e-20	1.12125	0.288	0.342	2.07402e-15	Dermal Papilla	Ythdc2
6.2017e-20	3.54956	0.298	0.04	2.08973e-15	Dermal Papilla	Cib2
6.53302e-20	1.24635	0.413	0.399	2.20137e-15	Dermal Papilla	Zfp948
6.58704e-20	1.18376	0.337	0.321	2.21957e-15	Dermal Papilla	Sf3a3
6.66944e-20	2.29213	0.096	0.097	2.24734e-15	Dermal Papilla	Ttll7
6.83467e-20	1.41957	0.433	0.38	2.30301e-15	Dermal Papilla	Phtf1
7.07917e-20	1.59918	0.413	0.305	2.3854e-15	Dermal Papilla	Lmtk2
7.22209e-20	3.30083	0.26	0.063	2.43355e-15	Dermal Papilla	Sqle
7.30966e-20	4.42065	0.163	0.03	2.46306e-15	Dermal Papilla	Draxin
7.35101e-20	1.83694	0.202	0.149	2.477e-15	Dermal Papilla	Cbwd1
7.57678e-20	1.66824	0.433	0.337	2.55307e-15	Dermal Papilla	Cbfa2t2
7.61607e-20	1.8166	0.481	0.318	2.56631e-15	Dermal Papilla	Ccdc138
7.79601e-20	1.88247	0.577	0.351	2.62694e-15	Dermal Papilla	Meis2
7.83189e-20	1.42993	0.385	0.3	2.63903e-15	Dermal Papilla	Pip5k1c
8.00591e-20	2.31517	0.317	0.167	2.69767e-15	Dermal Papilla	Ttll5
8.04541e-20	1.4849	0.26	0.226	2.71098e-15	Dermal Papilla	Kctd5
8.19486e-20	3.08337	0.298	0.082	2.76134e-15	Dermal Papilla	Cbfa2t3
8.24735e-20	1.77718	0.163	0.118	2.77903e-15	Dermal Papilla	Hinfp
8.77272e-20	1.19182	0.529	0.481	2.95605e-15	Dermal Papilla	Lonp2
9.30419e-20	1.19698	0.577	0.584	3.13514e-15	Dermal Papilla	Bcl6
9.34686e-20	1.20962	0.269	0.27	3.14952e-15	Dermal Papilla	Slc25a38
9.42456e-20	1.98792	0.683	0.454	3.1757e-15	Dermal Papilla	Igf1
9.74346e-20	1.49221	0.163	0.159	3.28315e-15	Dermal Papilla	Inip
1.0246e-19	1.33941	0.548	0.442	3.45249e-15	Dermal Papilla	Srebf2
1.04942e-19	1.07442	0.462	0.455	3.53614e-15	Dermal Papilla	Rnf14
1.09164e-19	1.39541	0.567	0.476	3.67839e-15	Dermal Papilla	Lasp1
1.11713e-19	7.48557	0.135	0.002	3.76427e-15	Dermal Papilla	Sox18
1.17243e-19	1.40403	0.279	0.265	3.95062e-15	Dermal Papilla	Psen2
1.28379e-19	2.28933	0.135	0.071	4.32587e-15	Dermal Papilla	Nelfcd
1.30209e-19	1.23668	0.413	0.395	4.38753e-15	Dermal Papilla	Irf2bp2
1.30426e-19	1.30833	0.394	0.363	4.39482e-15	Dermal Papilla	Tle3
1.45893e-19	1.41602	0.202	0.188	4.91602e-15	Dermal Papilla	Timmdc1
1.49693e-19	3.02498	0.279	0.096	5.04407e-15	Dermal Papilla	Csrnp2
1.56286e-19	2.12028	0.375	0.233	5.26622e-15	Dermal Papilla	Mtus1
1.66991e-19	1.1092	0.442	0.498	5.62692e-15	Dermal Papilla	Rffl
1.68979e-19	1.52478	0.356	0.287	5.69392e-15	Dermal Papilla	Kdm4b
1.73757e-19	1.32423	0.269	0.267	5.85493e-15	Dermal Papilla	3110056K07Rik
1.87414e-19	1.52038	0.49	0.379	6.31512e-15	Dermal Papilla	Abi2
2.02376e-19	1.34284	0.442	0.373	6.81926e-15	Dermal Papilla	Rnf214
2.06083e-19	3.86188	0.26	0.037	6.94417e-15	Dermal Papilla	Sncaip
2.06985e-19	1.11411	0.25	0.273	6.97456e-15	Dermal Papilla	Fbxo8
2.10563e-19	1.74316	0.163	0.119	7.09514e-15	Dermal Papilla	Pank4
2.22629e-19	1.10339	0.096	0.147	7.50172e-15	Dermal Papilla	Ccdc97
2.27247e-19	1.33187	0.25	0.267	7.65732e-15	Dermal Papilla	Vegfb
2.28399e-19	1.95045	0.462	0.356	7.69612e-15	Dermal Papilla	Plcb1
2.3557e-19	1.06993	0.404	0.411	7.93777e-15	Dermal Papilla	Fam76b
2.58767e-19	2.74846	0.394	0.085	8.71941e-15	Dermal Papilla	9530026P05Rik
2.66905e-19	1.12495	0.635	0.587	8.99364e-15	Dermal Papilla	Braf
2.68533e-19	3.33354	0.096	0.035	9.0485e-15	Dermal Papilla	Krba1
3.00784e-19	2.09715	0.154	0.119	1.01352e-14	Dermal Papilla	Fam216a
3.08896e-19	1.48856	0.558	0.424	1.04086e-14	Dermal Papilla	Cplane1
3.12767e-19	1.28707	0.529	0.434	1.0539e-14	Dermal Papilla	Tsen34
3.32154e-19	1.52092	0.183	0.168	1.11923e-14	Dermal Papilla	Man2c1
3.64707e-19	3.65414	0.25	0.055	1.22892e-14	Dermal Papilla	Samd5
3.66942e-19	1.11083	0.404	0.384	1.23645e-14	Dermal Papilla	Ccdc9
3.69803e-19	1.07609	0.337	0.355	1.24609e-14	Dermal Papilla	Bms1
3.73263e-19	2.02767	0.548	0.297	1.25775e-14	Dermal Papilla	Plk2
3.74254e-19	1.29896	0.212	0.222	1.26109e-14	Dermal Papilla	Ogfod1
3.82508e-19	2.15286	0.163	0.121	1.2889e-14	Dermal Papilla	Pcgf2
3.90949e-19	2.76419	0.308	0.091	1.31734e-14	Dermal Papilla	Fzd3
4.17179e-19	1.32852	0.442	0.371	1.40573e-14	Dermal Papilla	Tmem245
4.2337e-19	2.48001	0.24	0.104	1.42659e-14	Dermal Papilla	Nqo1
4.35037e-19	1.02746	0.702	0.693	1.4659e-14	Dermal Papilla	Cep350
4.39268e-19	1.89408	0.394	0.233	1.48016e-14	Dermal Papilla	Trim16
4.44604e-19	1.59815	0.231	0.179	1.49814e-14	Dermal Papilla	Bap1
4.45633e-19	1.03289	0.337	0.375	1.50161e-14	Dermal Papilla	Brd9
4.59711e-19	3.15491	0.173	0.052	1.54904e-14	Dermal Papilla	Satb1
4.93151e-19	6.79939	0.096	0.002	1.66172e-14	Dermal Papilla	Klhl32
5.02407e-19	1.02758	0.365	0.38	1.69291e-14	Dermal Papilla	Trip6
5.0355e-19	4.32095	0.163	0.024	1.69676e-14	Dermal Papilla	Plag1
5.06202e-19	1.69235	0.385	0.26	1.7057e-14	Dermal Papilla	Ing2
5.28521e-19	1.37351	0.337	0.307	1.7809e-14	Dermal Papilla	Lrig2
5.74939e-19	1.30027	0.375	0.321	1.93731e-14	Dermal Papilla	Naa35
5.94512e-19	1.10529	0.654	0.622	2.00327e-14	Dermal Papilla	Dlg1
6.02987e-19	1.10357	0.635	0.62	2.03182e-14	Dermal Papilla	Ptk2
6.21907e-19	1.18868	0.548	0.54	2.09558e-14	Dermal Papilla	Tubb4b
6.53996e-19	3.52416	0.048	0.026	2.20371e-14	Dermal Papilla	Shank3
6.63217e-19	3.17818	0.279	0.069	2.23478e-14	Dermal Papilla	Ftx
6.72249e-19	1.37303	0.846	0.676	2.26521e-14	Dermal Papilla	Ints6
7.09993e-19	2.98558	0.356	0.077	2.39239e-14	Dermal Papilla	Mtss1
7.40995e-19	1.0618	0.683	0.658	2.49686e-14	Dermal Papilla	Herc1
7.49941e-19	1.04064	0.269	0.304	2.527e-14	Dermal Papilla	Ppp2cb
7.65409e-19	4.36345	0.221	0.022	2.57912e-14	Dermal Papilla	Mboat2
7.75202e-19	1.52373	0.423	0.352	2.61212e-14	Dermal Papilla	Cyrib
7.97095e-19	1.53657	0.212	0.16	2.68589e-14	Dermal Papilla	Ankrd54
8.09787e-19	1.30779	0.452	0.406	2.72866e-14	Dermal Papilla	Rnf169
8.11924e-19	3.54434	0.231	0.04	2.73586e-14	Dermal Papilla	Rhbdf2
8.17415e-19	1.08897	0.308	0.32	2.75436e-14	Dermal Papilla	Tmed4
8.32603e-19	1.1385	0.625	0.632	2.80554e-14	Dermal Papilla	Dock7
8.46179e-19	3.45496	0.298	0.046	2.85129e-14	Dermal Papilla	Wasf3
8.47031e-19	2.96001	0.337	0.049	2.85416e-14	Dermal Papilla	Sdk2
8.75718e-19	1.02778	0.558	0.545	2.95082e-14	Dermal Papilla	Nr2c2
8.85776e-19	1.16178	0.49	0.431	2.98471e-14	Dermal Papilla	Hdac2
9.44815e-19	1.13619	0.625	0.566	3.18365e-14	Dermal Papilla	Tnks
9.71533e-19	1.42287	0.538	0.408	3.27368e-14	Dermal Papilla	Anp32a
9.98325e-19	1.18241	0.702	0.64	3.36396e-14	Dermal Papilla	Vps13b
1.00361e-18	1.09348	0.163	0.195	3.38176e-14	Dermal Papilla	Tpra1
1.01931e-18	1.03514	0.596	0.594	3.43468e-14	Dermal Papilla	Pdpk1
1.0327e-18	1.43402	0.404	0.316	3.47979e-14	Dermal Papilla	Zfp445
1.09927e-18	1.1632	0.625	0.574	3.7041e-14	Dermal Papilla	Stk3
1.11349e-18	1.69124	0.365	0.249	3.75202e-14	Dermal Papilla	Itprid2
1.12774e-18	3.29141	0.183	0.061	3.80002e-14	Dermal Papilla	Gsto2
1.21802e-18	2.59198	0.077	0.056	4.10424e-14	Dermal Papilla	Spag1
1.2981e-18	3.70661	0.058	0.042	4.37407e-14	Dermal Papilla	Unc13b
1.31005e-18	3.29382	0.25	0.053	4.41434e-14	Dermal Papilla	Clcf1
1.36307e-18	1.03409	0.365	0.36	4.59299e-14	Dermal Papilla	Actl6a
1.40143e-18	1.1089	0.26	0.271	4.72225e-14	Dermal Papilla	Uchl5
1.43296e-18	1.20241	0.452	0.498	4.8285e-14	Dermal Papilla	Tmem158
1.57748e-18	1.957	0.375	0.208	5.31549e-14	Dermal Papilla	Cep164
1.62934e-18	1.48788	0.183	0.162	5.49024e-14	Dermal Papilla	Kat5
1.65513e-18	2.54234	0.183	0.083	5.57713e-14	Dermal Papilla	Hps1
1.66253e-18	1.54193	0.221	0.202	5.60205e-14	Dermal Papilla	Per1
1.73288e-18	2.34193	0.202	0.113	5.83911e-14	Dermal Papilla	Fgd1
1.78098e-18	1.8016	0.288	0.199	6.0012e-14	Dermal Papilla	Thap3
1.81807e-18	1.25757	0.25	0.273	6.12617e-14	Dermal Papilla	Fbxo3
1.86117e-18	2.03097	0.462	0.266	6.27138e-14	Dermal Papilla	Plekhg2
1.88156e-18	1.57803	0.5	0.458	6.34009e-14	Dermal Papilla	Pde10a
1.89252e-18	1.81455	0.125	0.099	6.37705e-14	Dermal Papilla	Bahd1
1.89678e-18	1.03152	0.144	0.18	6.39139e-14	Dermal Papilla	Slc25a20
2.03599e-18	1.47876	0.385	0.304	6.86049e-14	Dermal Papilla	Cul4b
2.08502e-18	1.12112	0.212	0.231	7.02569e-14	Dermal Papilla	Rad17
2.08541e-18	1.10024	0.933	0.812	7.027e-14	Dermal Papilla	Pbx1
2.10967e-18	3.58926	0.067	0.029	7.10874e-14	Dermal Papilla	Gm37362
2.20015e-18	1.24687	0.481	0.434	7.41363e-14	Dermal Papilla	Atrn
2.31757e-18	1.40095	0.327	0.283	7.8093e-14	Dermal Papilla	Hdac5
2.3362e-18	2.66838	0.385	0.123	7.87207e-14	Dermal Papilla	Fli1
2.43946e-18	1.14148	0.25	0.261	8.21999e-14	Dermal Papilla	Tmtc3
2.47464e-18	1.21303	0.413	0.354	8.33856e-14	Dermal Papilla	Cops3
2.49832e-18	1.28081	0.25	0.232	8.41834e-14	Dermal Papilla	Zfp68
2.53495e-18	1.06208	0.99	0.923	8.54177e-14	Dermal Papilla	Lama2
2.5848e-18	4.21762	0.144	0.022	8.70973e-14	Dermal Papilla	Fxyd7
2.60882e-18	1.08939	0.654	0.59	8.79068e-14	Dermal Papilla	Mex3c
2.6557e-18	2.35082	0.231	0.124	8.94865e-14	Dermal Papilla	Sertad3
2.73065e-18	1.08752	0.635	0.592	9.2012e-14	Dermal Papilla	Smc5
2.78752e-18	1.68892	0.298	0.209	9.39283e-14	Dermal Papilla	Map2k7
2.79468e-18	4.62384	0.192	0.011	9.41694e-14	Dermal Papilla	Ptprt
2.81493e-18	1.42534	0.442	0.333	9.48518e-14	Dermal Papilla	Pgp
2.81516e-18	1.54329	0.231	0.231	9.48598e-14	Dermal Papilla	Plekhm3
2.90119e-18	1.18206	0.558	0.462	9.77585e-14	Dermal Papilla	Zhx1
2.93839e-18	1.28287	0.25	0.23	9.9012e-14	Dermal Papilla	Tor1a
3.0139e-18	5.50757	0.154	0.008	1.01556e-13	Dermal Papilla	Kif6
3.0774e-18	1.21003	0.846	0.726	1.03696e-13	Dermal Papilla	Rev3l
3.4254e-18	3.34074	0.279	0.062	1.15422e-13	Dermal Papilla	Sox11
3.44903e-18	1.47287	0.423	0.356	1.16218e-13	Dermal Papilla	Fars2
3.52139e-18	1.3611	0.221	0.206	1.18657e-13	Dermal Papilla	Tafazzin
3.80497e-18	1.13933	0.221	0.238	1.28212e-13	Dermal Papilla	Ino80e
3.92024e-18	3.17518	0.279	0.079	1.32096e-13	Dermal Papilla	Ackr4
4.2609e-18	1.89298	0.231	0.163	1.43575e-13	Dermal Papilla	1700017B05Rik
4.3273e-18	1.42952	0.404	0.313	1.45813e-13	Dermal Papilla	8030462N17Rik
4.32993e-18	2.07064	0.452	0.206	1.45901e-13	Dermal Papilla	Myef2
4.41077e-18	1.22554	0.942	0.846	1.48625e-13	Dermal Papilla	Jun
4.41365e-18	2.44517	0.385	0.157	1.48722e-13	Dermal Papilla	Ier5l
4.5023e-18	2.21716	0.279	0.145	1.5171e-13	Dermal Papilla	Slc45a4
4.51727e-18	1.18985	0.923	0.582	1.52214e-13	Dermal Papilla	Egr1
4.70136e-18	1.11407	0.154	0.203	1.58417e-13	Dermal Papilla	Dut
4.71278e-18	1.08506	0.721	0.659	1.58802e-13	Dermal Papilla	Arhgap5
4.75041e-18	1.14126	0.337	0.313	1.6007e-13	Dermal Papilla	Dr1
4.78656e-18	1.14992	0.346	0.34	1.61288e-13	Dermal Papilla	Trim8
4.88404e-18	1.01109	0.692	0.664	1.64573e-13	Dermal Papilla	Ogt
4.89565e-18	1.50333	0.288	0.227	1.64964e-13	Dermal Papilla	Rpain
4.8989e-18	1.56929	0.452	0.347	1.65073e-13	Dermal Papilla	Gcc2
4.93182e-18	1.49043	0.135	0.131	1.66183e-13	Dermal Papilla	Alkbh6
5.22443e-18	1.37434	0.481	0.411	1.76042e-13	Dermal Papilla	Ccnyl1
5.46724e-18	1.18719	0.385	0.384	1.84224e-13	Dermal Papilla	Cul2
5.53952e-18	1.1036	0.327	0.338	1.8666e-13	Dermal Papilla	Dlat
5.56941e-18	1.17428	0.317	0.303	1.87667e-13	Dermal Papilla	Lbr
5.7656e-18	1.21597	0.76	0.803	1.94278e-13	Dermal Papilla	Dleu2
5.77217e-18	1.12293	0.49	0.458	1.94499e-13	Dermal Papilla	Ptpn9
5.95665e-18	1.53247	0.462	0.342	2.00715e-13	Dermal Papilla	Thada
6.07845e-18	1.27437	0.404	0.403	2.04819e-13	Dermal Papilla	Slc66a2
6.30418e-18	1.7982	0.327	0.202	2.12426e-13	Dermal Papilla	Selenoi
6.54701e-18	1.09206	0.375	0.373	2.20608e-13	Dermal Papilla	Nfyc
6.62303e-18	1.76663	0.202	0.148	2.2317e-13	Dermal Papilla	Ap5m1
6.68188e-18	2.93666	0.212	0.094	2.25153e-13	Dermal Papilla	Amot
7.53543e-18	1.05444	0.288	0.288	2.53914e-13	Dermal Papilla	1700123O20Rik
7.63096e-18	2.87371	0.365	0.097	2.57133e-13	Dermal Papilla	Fmnl3
8.08656e-18	3.13067	0.288	0.093	2.72485e-13	Dermal Papilla	Clstn2
8.35934e-18	1.07828	0.471	0.46	2.81676e-13	Dermal Papilla	Eps15l1
8.44185e-18	2.15755	0.212	0.018	2.84457e-13	Dermal Papilla	Ednrb
8.54867e-18	1.03182	0.606	0.66	2.88056e-13	Dermal Papilla	Cask
8.7405e-18	1.05247	0.577	0.557	2.9452e-13	Dermal Papilla	Ube2g1
8.76574e-18	3.11608	0.202	0.057	2.9537e-13	Dermal Papilla	Rab40b
9.79939e-18	6.15352	0.038	0.016	3.302e-13	Dermal Papilla	Gm20560
9.95072e-18	2.14556	0.212	0.105	3.35299e-13	Dermal Papilla	Anapc15
1.04722e-17	2.11658	0.327	0.184	3.52872e-13	Dermal Papilla	Serpinc1
1.04943e-17	4.13268	0.077	0.016	3.53616e-13	Dermal Papilla	Zfp296
1.07321e-17	1.09777	0.317	0.33	3.6163e-13	Dermal Papilla	Btbd10
1.09905e-17	1.7521	0.231	0.153	3.70335e-13	Dermal Papilla	Rbbp5
1.12377e-17	1.62157	0.183	0.134	3.78666e-13	Dermal Papilla	Brms1
1.15795e-17	5.2519	0.154	0.004	3.90182e-13	Dermal Papilla	Gfra3
1.16955e-17	6.66609	0.135	0.002	3.94092e-13	Dermal Papilla	Serinc2
1.1797e-17	1.5187	0.288	0.256	3.97513e-13	Dermal Papilla	Narf
1.27929e-17	1.09327	0.471	0.463	4.31071e-13	Dermal Papilla	Rptor
1.31165e-17	1.05787	0.337	0.345	4.41974e-13	Dermal Papilla	Pdcl3
1.37405e-17	1.58928	0.356	0.248	4.62999e-13	Dermal Papilla	Cep57
1.39639e-17	5.33313	0.125	0.008	4.70527e-13	Dermal Papilla	Nrarp
1.39797e-17	1.30353	0.394	0.37	4.7106e-13	Dermal Papilla	Rai1
1.45063e-17	1.44987	0.452	0.34	4.88803e-13	Dermal Papilla	Gprasp1
1.47014e-17	1.2317	0.327	0.341	4.9538e-13	Dermal Papilla	Zfp318
1.56439e-17	1.31504	0.375	0.328	5.27137e-13	Dermal Papilla	Rad50
1.57444e-17	1.72905	0.202	0.16	5.30524e-13	Dermal Papilla	Zfp398
1.66613e-17	1.03945	0.375	0.399	5.61418e-13	Dermal Papilla	Spacdr
1.68856e-17	2.12028	0.481	0.156	5.68976e-13	Dermal Papilla	Runx2
1.73925e-17	1.10535	0.298	0.282	5.86059e-13	Dermal Papilla	Cdipt
1.74301e-17	3.11133	0.24	0.067	5.87325e-13	Dermal Papilla	Kcnmb4
1.78507e-17	1.43057	0.538	0.446	6.01498e-13	Dermal Papilla	Cdkn2aip
1.78951e-17	1.18248	0.606	0.518	6.02993e-13	Dermal Papilla	Trim44
1.82097e-17	1.42572	0.25	0.252	6.13593e-13	Dermal Papilla	Gnptab
1.83303e-17	1.06853	0.644	0.661	6.17658e-13	Dermal Papilla	Fam172a
1.86591e-17	2.12225	0.308	0.176	6.28738e-13	Dermal Papilla	Fbxl2
1.87977e-17	1.45613	0.202	0.171	6.33408e-13	Dermal Papilla	Pex11b
1.88183e-17	3.06178	0.173	0.051	6.34102e-13	Dermal Papilla	Ephb6
1.89122e-17	1.67153	0.269	0.204	6.37265e-13	Dermal Papilla	Rprd1a
1.89832e-17	1.20374	0.442	0.407	6.39659e-13	Dermal Papilla	Abl1
1.94893e-17	2.4159	0.423	0.093	6.56713e-13	Dermal Papilla	Gpc1
1.97531e-17	1.28098	0.346	0.302	6.65599e-13	Dermal Papilla	Cdadc1
1.99416e-17	2.04364	0.029	0.062	6.71952e-13	Dermal Papilla	Sytl4
2.17766e-17	1.41201	0.606	0.439	7.33786e-13	Dermal Papilla	Cenpc1
2.25308e-17	1.5244	0.144	0.14	7.59197e-13	Dermal Papilla	Pyroxd1
2.26247e-17	1.96125	0.327	0.174	7.62361e-13	Dermal Papilla	Ermp1
2.3396e-17	2.68117	0.24	0.09	7.88353e-13	Dermal Papilla	AI480526
2.3863e-17	1.28119	0.154	0.193	8.04086e-13	Dermal Papilla	Znfx1
2.45815e-17	1.13652	0.654	0.552	8.28299e-13	Dermal Papilla	Mecp2
2.46306e-17	1.23749	0.154	0.167	8.29952e-13	Dermal Papilla	Acyp1
2.51986e-17	1.17666	0.327	0.327	8.49091e-13	Dermal Papilla	Zfp281
2.58732e-17	2.18829	0.298	0.149	8.71824e-13	Dermal Papilla	2610008E11Rik
2.77346e-17	1.33647	0.202	0.176	9.34545e-13	Dermal Papilla	Ilvbl
2.79758e-17	1.47557	0.606	0.429	9.42673e-13	Dermal Papilla	Mxd1
3.04722e-17	2.88603	0.288	0.075	1.02679e-12	Dermal Papilla	Mus81
3.09582e-17	1.83794	0.298	0.201	1.04317e-12	Dermal Papilla	Pcyt2
3.17157e-17	1.0608	0.365	0.389	1.06869e-12	Dermal Papilla	Ints8
3.22156e-17	1.91616	0.106	0.078	1.08554e-12	Dermal Papilla	Ppil1
3.49953e-17	2.82162	0.25	0.096	1.1792e-12	Dermal Papilla	1700016P03Rik
3.55049e-17	1.8349	0.385	0.245	1.19637e-12	Dermal Papilla	Tbx18
3.58112e-17	1.10967	0.375	0.421	1.20669e-12	Dermal Papilla	Stau2
3.593e-17	1.49997	0.192	0.162	1.2107e-12	Dermal Papilla	Phospho2
3.79927e-17	1.89554	0.298	0.183	1.2802e-12	Dermal Papilla	Cep120
3.81546e-17	1.744	0.25	0.19	1.28566e-12	Dermal Papilla	Rbm41
3.90474e-17	1.31892	0.308	0.262	1.31574e-12	Dermal Papilla	Atxn7l3
3.93607e-17	1.0585	0.269	0.321	1.3263e-12	Dermal Papilla	Anapc4
3.95184e-17	3.252	0.019	0.024	1.33161e-12	Dermal Papilla	Zfp647
3.95306e-17	1.02759	0.49	0.473	1.33202e-12	Dermal Papilla	Sumo3
3.96047e-17	1.10334	0.721	0.629	1.33452e-12	Dermal Papilla	Alkbh5
4.14699e-17	1.4812	0.24	0.204	1.39737e-12	Dermal Papilla	Ttc33
4.22951e-17	1.25983	0.308	0.297	1.42518e-12	Dermal Papilla	Zfp217
4.32508e-17	2.44018	0.24	0.105	1.45738e-12	Dermal Papilla	Pik3cb
4.45905e-17	1.47574	0.269	0.2	1.50252e-12	Dermal Papilla	Plrg1
4.45974e-17	1.37677	0.471	0.419	1.50275e-12	Dermal Papilla	Stk10
4.47069e-17	4.49607	0.173	0.024	1.50644e-12	Dermal Papilla	Gm33508
4.47088e-17	1.81546	0.154	0.137	1.50651e-12	Dermal Papilla	Dcaf17
4.49074e-17	2.72523	0.135	0.051	1.5132e-12	Dermal Papilla	Gm57315
4.50088e-17	1.76701	0.173	0.141	1.51662e-12	Dermal Papilla	Odf2l
4.51893e-17	1.34247	0.317	0.272	1.5227e-12	Dermal Papilla	Ublcp1
4.64642e-17	1.54532	0.471	0.362	1.56566e-12	Dermal Papilla	Bcas3
4.71088e-17	2.4989	0.144	0.064	1.58738e-12	Dermal Papilla	Def8
4.81114e-17	2.0387	0.433	0.205	1.62116e-12	Dermal Papilla	H1f4
4.85887e-17	1.89291	0.356	0.199	1.63725e-12	Dermal Papilla	Kif3a
5.05226e-17	1.2577	0.452	0.404	1.70241e-12	Dermal Papilla	Coro1c
5.13248e-17	1.33779	0.327	0.309	1.72944e-12	Dermal Papilla	Pcnt
5.14021e-17	1.50784	0.279	0.216	1.73205e-12	Dermal Papilla	Acap3
5.19061e-17	2.44665	0.385	0.132	1.74903e-12	Dermal Papilla	Mtss2
5.72993e-17	1.06703	0.221	0.235	1.93076e-12	Dermal Papilla	Mcrs1
5.75145e-17	1.08745	0.5	0.436	1.93801e-12	Dermal Papilla	Chd8
6.02353e-17	1.41221	0.567	0.431	2.02969e-12	Dermal Papilla	Ube2s
6.18456e-17	1.10216	0.51	0.533	2.08395e-12	Dermal Papilla	Cpeb2
6.18915e-17	1.7155	0.394	0.245	2.0855e-12	Dermal Papilla	Iffo2
6.20614e-17	1.7829	0.327	0.214	2.09122e-12	Dermal Papilla	S100pbp
6.21406e-17	2.12289	0.375	0.263	2.09389e-12	Dermal Papilla	Cobll1
6.26078e-17	1.96939	0.26	0.167	2.10963e-12	Dermal Papilla	Ift74
6.41952e-17	1.42033	0.087	0.093	2.16312e-12	Dermal Papilla	Coq6
6.42814e-17	1.16557	0.567	0.56	2.16603e-12	Dermal Papilla	Rapgef2
6.56232e-17	2.11557	0.202	0.116	2.21124e-12	Dermal Papilla	Kctd12b
6.57343e-17	1.21537	0.337	0.311	2.21498e-12	Dermal Papilla	Orc2
6.59176e-17	2.22146	0.269	0.141	2.22116e-12	Dermal Papilla	Cdkl5
6.66414e-17	4.15418	0.058	0.021	2.24555e-12	Dermal Papilla	Cdh12
6.69208e-17	1.92073	0.221	0.149	2.25496e-12	Dermal Papilla	Ppp1r21
6.80006e-17	1.31269	0.154	0.159	2.29135e-12	Dermal Papilla	Phf1
7.3261e-17	1.02826	0.433	0.431	2.4686e-12	Dermal Papilla	Lmbr1l
7.40235e-17	1.1174	0.423	0.409	2.4943e-12	Dermal Papilla	D5Ertd579e
7.65453e-17	2.25016	0.317	0.162	2.57927e-12	Dermal Papilla	Nckap5l
7.84282e-17	1.35097	0.231	0.21	2.64272e-12	Dermal Papilla	Polr3gl
7.97098e-17	1.14365	0.548	0.482	2.6859e-12	Dermal Papilla	Usp48
7.97888e-17	1.81827	0.385	0.246	2.68856e-12	Dermal Papilla	Pde3b
8.03621e-17	1.09319	0.529	0.513	2.70788e-12	Dermal Papilla	Clasp1
8.15313e-17	2.46192	0.337	0.137	2.74728e-12	Dermal Papilla	Pwwp3a
8.5255e-17	3.0459	0.269	0.07	2.87275e-12	Dermal Papilla	Irf8
8.60388e-17	1.88219	0.24	0.148	2.89916e-12	Dermal Papilla	Nup133
9.00637e-17	1.65301	0.163	0.138	3.03479e-12	Dermal Papilla	Gipc1
9.36707e-17	1.18139	0.154	0.176	3.15633e-12	Dermal Papilla	B9d2
9.56153e-17	2.09124	0.394	0.195	3.22185e-12	Dermal Papilla	Lrrc8c
9.60786e-17	1.30405	0.317	0.282	3.23747e-12	Dermal Papilla	Nfyb
1.02649e-16	3.77764	0.202	0.031	3.45887e-12	Dermal Papilla	Sinhcaf
1.02852e-16	1.15815	0.163	0.19	3.46569e-12	Dermal Papilla	Plekhf2
1.05175e-16	2.34162	0.26	0.131	3.54399e-12	Dermal Papilla	Strada
1.06289e-16	1.61193	0.462	0.326	3.58151e-12	Dermal Papilla	Hmgn5
1.16141e-16	1.21353	0.519	0.424	3.91349e-12	Dermal Papilla	Tapt1
1.27175e-16	1.48938	0.26	0.213	4.28529e-12	Dermal Papilla	Scyl3
1.29413e-16	1.83712	0.192	0.152	4.36072e-12	Dermal Papilla	Trim25
1.34181e-16	1.60241	0.481	0.341	4.52135e-12	Dermal Papilla	Plscr4
1.36624e-16	2.04015	0.481	0.149	4.60367e-12	Dermal Papilla	Actn1
1.37882e-16	1.63045	0.24	0.174	4.64606e-12	Dermal Papilla	Tmem38b
1.38612e-16	2.4247	0.298	0.116	4.67068e-12	Dermal Papilla	Adcy3
1.40854e-16	3.0198	0.269	0.058	4.74621e-12	Dermal Papilla	Fam241a
1.41002e-16	1.88186	0.154	0.099	4.75119e-12	Dermal Papilla	Sh3bp1
1.42492e-16	2.15861	0.298	0.158	4.80142e-12	Dermal Papilla	Ttc23
1.4348e-16	4.17996	0.212	0.018	4.83469e-12	Dermal Papilla	Kif1a
1.43748e-16	2.72067	0.375	0.1	4.84372e-12	Dermal Papilla	Mmp16
1.48331e-16	1.0729	0.375	0.384	4.99815e-12	Dermal Papilla	Smo
1.5028e-16	1.5557	0.356	0.257	5.06383e-12	Dermal Papilla	Zfp869
1.52864e-16	1.16631	0.49	0.443	5.15091e-12	Dermal Papilla	Tet3
1.58792e-16	1.28969	0.5	0.432	5.35065e-12	Dermal Papilla	Gm12940
1.61188e-16	1.86913	0.25	0.153	5.43137e-12	Dermal Papilla	Pnpt1
1.64846e-16	1.15683	0.413	0.385	5.55464e-12	Dermal Papilla	Phf12
1.69856e-16	5.63456	0.01	0.006	5.72346e-12	Dermal Papilla	Mir181a-1hg
1.7418e-16	1.61918	0.288	0.246	5.86917e-12	Dermal Papilla	Efnb2
1.75854e-16	1.07707	0.183	0.259	5.92558e-12	Dermal Papilla	Gpatch2
1.79691e-16	2.34005	0.375	0.161	6.05488e-12	Dermal Papilla	Garem1
1.85191e-16	2.16051	0.212	0.128	6.24019e-12	Dermal Papilla	Zfp182
1.86317e-16	4.3395	0.192	0.028	6.27813e-12	Dermal Papilla	Prtg
1.87901e-16	2.81854	0.125	0.061	6.3315e-12	Dermal Papilla	Gm16263
1.88281e-16	1.3046	0.269	0.249	6.34431e-12	Dermal Papilla	1500011B03Rik
1.90643e-16	7.11221	0.106	0.001	6.42389e-12	Dermal Papilla	Ctxn2
1.96696e-16	1.13912	0.452	0.415	6.62786e-12	Dermal Papilla	Ice1
2.11075e-16	1.37833	0.327	0.284	7.1124e-12	Dermal Papilla	Cnot10
2.21247e-16	1.07583	0.385	0.375	7.45515e-12	Dermal Papilla	Mgrn1
2.23191e-16	2.20657	0.394	0.177	7.52065e-12	Dermal Papilla	Id4
2.25606e-16	1.8437	0.115	0.094	7.60203e-12	Dermal Papilla	Gm16973
2.35166e-16	1.95314	0.221	0.152	7.92415e-12	Dermal Papilla	Msh3
2.43543e-16	7.57614	0.106	0.001	8.20644e-12	Dermal Papilla	Gm26688
2.46736e-16	1.53861	0.913	0.631	8.31402e-12	Dermal Papilla	Fos
2.51193e-16	1.78277	0.154	0.123	8.46418e-12	Dermal Papilla	Tfeb
2.65766e-16	1.27993	0.462	0.442	8.95526e-12	Dermal Papilla	Simc1
2.85092e-16	2.93766	0.337	0.067	9.60646e-12	Dermal Papilla	Olfm2
2.97743e-16	1.51043	0.663	0.283	1.00328e-11	Dermal Papilla	Tmem176b
2.99407e-16	1.07957	0.192	0.224	1.00888e-11	Dermal Papilla	Prkrip1
3.08689e-16	1.08652	0.192	0.235	1.04016e-11	Dermal Papilla	Stard5
3.11603e-16	1.68941	0.26	0.18	1.04998e-11	Dermal Papilla	Snx15
3.2752e-16	1.58813	0.471	0.297	1.10361e-11	Dermal Papilla	Arhgef25
3.28755e-16	1.00203	0.558	0.543	1.10777e-11	Dermal Papilla	Stk24
3.50472e-16	1.0437	0.221	0.242	1.18095e-11	Dermal Papilla	Timm22
3.50504e-16	1.08599	0.346	0.348	1.18106e-11	Dermal Papilla	Aqr
3.50917e-16	1.44732	0.288	0.238	1.18245e-11	Dermal Papilla	Ipo8
3.6274e-16	1.58875	0.404	0.281	1.22229e-11	Dermal Papilla	Klhl11
3.76328e-16	1.46286	0.115	0.112	1.26807e-11	Dermal Papilla	Zfp87
3.78571e-16	1.71091	0.221	0.166	1.27563e-11	Dermal Papilla	Mbip
3.81009e-16	1.7893	0.221	0.152	1.28385e-11	Dermal Papilla	Erg28
3.85013e-16	1.96954	0.183	0.129	1.29734e-11	Dermal Papilla	Klhl20
3.85408e-16	1.0649	0.596	0.58	1.29867e-11	Dermal Papilla	Pcnx
4.01695e-16	2.2833	0.298	0.16	1.35355e-11	Dermal Papilla	Ryr2
4.09543e-16	2.1205	0.192	0.125	1.38e-11	Dermal Papilla	Ttc21b
4.11125e-16	1.2887	0.183	0.183	1.38533e-11	Dermal Papilla	Polr3k
4.11729e-16	1.42624	0.202	0.185	1.38736e-11	Dermal Papilla	Parp1
4.17272e-16	1.03587	0.433	0.447	1.40604e-11	Dermal Papilla	Rngtt
4.22009e-16	1.76847	0.25	0.161	1.422e-11	Dermal Papilla	Meis3
4.31018e-16	1.4987	0.115	0.125	1.45236e-11	Dermal Papilla	2510002D24Rik
4.38161e-16	1.02564	0.404	0.412	1.47643e-11	Dermal Papilla	Ube4a
4.46755e-16	1.42576	0.192	0.167	1.50538e-11	Dermal Papilla	Ints12
4.49816e-16	3.13232	0.135	0.042	1.5157e-11	Dermal Papilla	Rfc3
4.655e-16	1.47369	0.279	0.204	1.56855e-11	Dermal Papilla	Orai1
4.68501e-16	2.14134	0.365	0.175	1.57866e-11	Dermal Papilla	Hlf
4.71543e-16	1.05266	0.317	0.343	1.58891e-11	Dermal Papilla	Zfp236
4.7193e-16	1.01777	0.269	0.271	1.59022e-11	Dermal Papilla	Grk2
4.73082e-16	1.62029	0.317	0.231	1.5941e-11	Dermal Papilla	Mipol1
5.35021e-16	1.71667	0.144	0.11	1.80281e-11	Dermal Papilla	Zcchc10
5.44164e-16	1.19571	0.433	0.369	1.83361e-11	Dermal Papilla	Scoc
5.72838e-16	1.42196	0.433	0.322	1.93023e-11	Dermal Papilla	Tmem64
5.86221e-16	1.08029	0.163	0.21	1.97533e-11	Dermal Papilla	Map3k10
5.88656e-16	2.4526	0.154	0.077	1.98353e-11	Dermal Papilla	Sema4b
5.97972e-16	1.10824	0.192	0.212	2.01493e-11	Dermal Papilla	Nup35
6.21496e-16	1.30507	0.865	0.652	2.09419e-11	Dermal Papilla	Fosb
6.27826e-16	1.41519	0.394	0.307	2.11552e-11	Dermal Papilla	Ndrg3
6.45591e-16	3.71847	0.192	0.052	2.17538e-11	Dermal Papilla	Rnf227
6.47525e-16	1.00275	0.394	0.415	2.1819e-11	Dermal Papilla	Capn7
7.10204e-16	1.6409	0.067	0.083	2.3931e-11	Dermal Papilla	Gm56860
7.23774e-16	3.39598	0.231	0.044	2.43883e-11	Dermal Papilla	Mex3a
7.26165e-16	2.69552	0.317	0.062	2.44689e-11	Dermal Papilla	Alpl
7.48209e-16	1.10506	0.356	0.365	2.52116e-11	Dermal Papilla	Reps1
7.60853e-16	1.05978	0.24	0.286	2.56377e-11	Dermal Papilla	Mr1
7.72586e-16	1.96573	0.269	0.148	2.6033e-11	Dermal Papilla	Smarcd1
7.89991e-16	1.10498	0.587	0.606	2.66196e-11	Dermal Papilla	Ppp2r3a
7.91656e-16	1.69263	0.327	0.224	2.66756e-11	Dermal Papilla	Mtif2
7.93331e-16	1.81781	0.067	0.077	2.67321e-11	Dermal Papilla	Ears2
7.94159e-16	1.11008	0.663	0.64	2.676e-11	Dermal Papilla	Pitpnc1
7.97691e-16	1.00503	0.202	0.235	2.6879e-11	Dermal Papilla	Yipf6
7.99757e-16	3.95664	0.077	0.018	2.69486e-11	Dermal Papilla	Inka1
8.56949e-16	1.20902	0.173	0.198	2.88758e-11	Dermal Papilla	Parp6
8.63676e-16	2.64958	0.154	0.076	2.91024e-11	Dermal Papilla	Rps6ka2
8.95709e-16	2.19656	0.029	0.035	3.01818e-11	Dermal Papilla	Gm43329
9.11216e-16	1.01814	0.173	0.197	3.07043e-11	Dermal Papilla	Sf3a2
9.84843e-16	1.04411	0.385	0.386	3.31853e-11	Dermal Papilla	Card19
1.0709e-15	1.30121	0.317	0.285	3.6085e-11	Dermal Papilla	Pex14
1.11623e-15	1.43315	0.365	0.316	3.76125e-11	Dermal Papilla	Zbtb4
1.12418e-15	1.19964	0.51	0.437	3.78803e-11	Dermal Papilla	Zbtb1
1.1394e-15	1.06538	0.144	0.165	3.83933e-11	Dermal Papilla	Plagl2
1.16291e-15	1.61998	0.346	0.252	3.91853e-11	Dermal Papilla	Tbck
1.1831e-15	1.1558	0.327	0.355	3.98658e-11	Dermal Papilla	Uggt2
1.1898e-15	1.81612	0.221	0.032	4.00916e-11	Dermal Papilla	Tnn
1.1952e-15	1.00145	0.356	0.397	4.02735e-11	Dermal Papilla	Fbxl20
1.24698e-15	2.14389	0.202	0.018	4.20183e-11	Dermal Papilla	Chodl
1.2506e-15	1.76295	0.375	0.243	4.21402e-11	Dermal Papilla	Ttyh2
1.25877e-15	3.02242	0.096	0.035	4.24156e-11	Dermal Papilla	Tfap4
1.28606e-15	2.02149	0.135	0.094	4.33352e-11	Dermal Papilla	Zfp65
1.3048e-15	1.06858	0.808	0.745	4.39667e-11	Dermal Papilla	Jak2
1.33277e-15	1.58108	0.106	0.117	4.49089e-11	Dermal Papilla	Fbxo36
1.36577e-15	1.59723	0.346	0.254	4.6021e-11	Dermal Papilla	Dlg5
1.37121e-15	1.07011	0.365	0.366	4.62042e-11	Dermal Papilla	Yaf2
1.3765e-15	1.21503	0.317	0.291	4.63824e-11	Dermal Papilla	Setd1b
1.463e-15	3.55011	0.154	0.046	4.92974e-11	Dermal Papilla	Padi4
1.47793e-15	1.18287	0.394	0.356	4.98003e-11	Dermal Papilla	Afg3l2
1.48006e-15	2.41483	0.221	0.098	4.9872e-11	Dermal Papilla	Pafah1b3
1.48857e-15	1.40958	0.385	0.324	5.01589e-11	Dermal Papilla	Zmynd8
1.57888e-15	1.01371	0.375	0.395	5.3202e-11	Dermal Papilla	Tgs1
1.59676e-15	1.59056	0.471	0.34	5.38044e-11	Dermal Papilla	Atosa
1.70971e-15	1.0558	0.337	0.343	5.76103e-11	Dermal Papilla	Cpt1a
1.71091e-15	1.08705	0.327	0.355	5.76509e-11	Dermal Papilla	Ipo9
1.79167e-15	1.441	0.192	0.165	6.0372e-11	Dermal Papilla	Rabif
1.80075e-15	3.14704	0.212	0.066	6.06782e-11	Dermal Papilla	Eepd1
1.80853e-15	1.03119	0.481	0.516	6.09403e-11	Dermal Papilla	Bcor
1.82222e-15	1.41617	0.298	0.252	6.14015e-11	Dermal Papilla	Stx17
1.83861e-15	1.74278	0.163	0.121	6.19537e-11	Dermal Papilla	Trit1
1.86679e-15	1.50007	0.135	0.137	6.29033e-11	Dermal Papilla	Atat1
1.90873e-15	1.09324	0.077	0.115	6.43165e-11	Dermal Papilla	Nol6
1.90963e-15	2.36637	0.423	0.147	6.4347e-11	Dermal Papilla	Crispld1
1.97617e-15	1.7716	0.317	0.209	6.6589e-11	Dermal Papilla	Hace1
1.99747e-15	1.94677	0.202	0.126	6.73066e-11	Dermal Papilla	Zfp81
2.02846e-15	1.33324	0.452	0.384	6.83511e-11	Dermal Papilla	Trim24
2.06801e-15	2.64175	0.327	0.095	6.96837e-11	Dermal Papilla	Pard6g
2.07203e-15	1.45664	0.49	0.387	6.98191e-11	Dermal Papilla	Cdkal1
2.10526e-15	1.33101	0.183	0.161	7.09389e-11	Dermal Papilla	Mex3d
2.20434e-15	1.6063	0.221	0.174	7.42774e-11	Dermal Papilla	Fbxl15
2.28713e-15	2.4814	0.413	0.176	7.7067e-11	Dermal Papilla	Itga1
2.34186e-15	1.004	0.385	0.422	7.89113e-11	Dermal Papilla	Slc39a10
2.37299e-15	3.38089	0.067	0.018	7.99602e-11	Dermal Papilla	N4bp3
2.393e-15	1.10157	0.298	0.301	8.06345e-11	Dermal Papilla	Ccdc107
2.44058e-15	1.07158	0.25	0.26	8.22378e-11	Dermal Papilla	Tmem68
2.56282e-15	1.36364	0.24	0.201	8.63569e-11	Dermal Papilla	Sptlc1
2.63407e-15	1.77086	0.26	0.173	8.87578e-11	Dermal Papilla	Ttc4
2.69586e-15	2.8181	0.212	0.062	9.08396e-11	Dermal Papilla	Haus4
2.78803e-15	6.23051	0.125	0.003	9.39456e-11	Dermal Papilla	Sez6l
2.79101e-15	1.67766	0.462	0.338	9.40459e-11	Dermal Papilla	Fgf2
2.79126e-15	1.0109	0.558	0.492	9.40543e-11	Dermal Papilla	Rnf20
2.83576e-15	1.21909	0.337	0.321	9.55538e-11	Dermal Papilla	Armc8
2.93735e-15	1.18619	0.26	0.246	9.89771e-11	Dermal Papilla	Mtx1
2.99433e-15	1.66254	0.125	0.142	1.00897e-10	Dermal Papilla	Gm49692
3.01774e-15	1.99426	0.423	0.231	1.01686e-10	Dermal Papilla	Rasl11b
3.03139e-15	3.88843	0.173	0.027	1.02146e-10	Dermal Papilla	Ramp3
3.10806e-15	2.14214	0.471	0.241	1.04729e-10	Dermal Papilla	Epas1
3.12034e-15	1.15326	0.404	0.389	1.05143e-10	Dermal Papilla	Bclaf3
3.18197e-15	2.01646	0.26	0.145	1.0722e-10	Dermal Papilla	Ttc5
3.30809e-15	1.39945	0.433	0.335	1.11469e-10	Dermal Papilla	Hectd4
3.37131e-15	1.88855	0.144	0.095	1.136e-10	Dermal Papilla	Tbp
3.4479e-15	1.72444	0.125	0.098	1.1618e-10	Dermal Papilla	Atmin
3.5384e-15	1.45323	0.125	0.122	1.1923e-10	Dermal Papilla	Trim39
3.58306e-15	1.94762	0.346	0.202	1.20735e-10	Dermal Papilla	Cdc14a
3.59012e-15	2.16052	0.202	0.125	1.20973e-10	Dermal Papilla	Dync2li1
3.87352e-15	1.45089	0.115	0.133	1.30522e-10	Dermal Papilla	Mitd1
3.89395e-15	3.32146	0.173	0.057	1.31211e-10	Dermal Papilla	Net1
3.93638e-15	8.53639	0.087	0	1.3264e-10	Dermal Papilla	Tcl1
3.9733e-15	1.95271	0.394	0.243	1.33884e-10	Dermal Papilla	Hoxa9
3.98126e-15	2.41306	0.202	0.092	1.34152e-10	Dermal Papilla	Gspt2
4.08003e-15	2.21754	0.375	0.173	1.37481e-10	Dermal Papilla	Idi1
4.31971e-15	1.09476	0.385	0.367	1.45557e-10	Dermal Papilla	Las1l
4.33881e-15	1.07866	0.144	0.178	1.46201e-10	Dermal Papilla	Otud3
4.37336e-15	1.06093	0.269	0.286	1.47365e-10	Dermal Papilla	Zfta
4.56181e-15	1.36074	0.067	0.111	1.53715e-10	Dermal Papilla	Wfs1
4.56283e-15	1.19166	0.144	0.156	1.53749e-10	Dermal Papilla	Mrpl37
4.57343e-15	1.17788	0.365	0.321	1.54106e-10	Dermal Papilla	Ing4
4.8184e-15	1.6695	0.115	0.098	1.62361e-10	Dermal Papilla	Rnf123
5.00104e-15	1.01207	0.663	0.663	1.68515e-10	Dermal Papilla	Tcf7l2
5.28522e-15	2.17195	0.5	0.184	1.78091e-10	Dermal Papilla	Tmem176a
5.44929e-15	1.03135	0.74	0.687	1.83619e-10	Dermal Papilla	Camk2n1
5.45744e-15	1.85398	0.481	0.233	1.83894e-10	Dermal Papilla	Jag1
5.5667e-15	1.41934	0.135	0.134	1.87576e-10	Dermal Papilla	Dgkz
5.62641e-15	1.55218	0.279	0.23	1.89588e-10	Dermal Papilla	Lin52
5.70581e-15	1.2506	0.394	0.356	1.92263e-10	Dermal Papilla	L3mbtl3
5.76153e-15	1.95857	0.548	0.384	1.9414e-10	Dermal Papilla	Cyp26b1
5.87098e-15	2.8735	0.24	0.08	1.97829e-10	Dermal Papilla	Sema4a
5.92494e-15	2.62156	0.24	0.091	1.99647e-10	Dermal Papilla	Parp16
5.94767e-15	1.85892	0.337	0.205	2.00413e-10	Dermal Papilla	Sipa1l2
6.03823e-15	1.37826	0.183	0.166	2.03464e-10	Dermal Papilla	Vhl
6.07181e-15	1.65335	0.25	0.171	2.04596e-10	Dermal Papilla	Gpsm1
6.16561e-15	2.7914	0.298	0.091	2.07756e-10	Dermal Papilla	4933406I18Rik
6.41141e-15	1.12568	0.163	0.198	2.16039e-10	Dermal Papilla	Gmeb1
6.73554e-15	1.36287	0.183	0.181	2.26961e-10	Dermal Papilla	Pdhx
6.82247e-15	1.83524	0.279	0.179	2.2989e-10	Dermal Papilla	3110082I17Rik
6.92033e-15	4.01674	0.173	0.025	2.33187e-10	Dermal Papilla	Cenpa
7.14743e-15	1.35745	0.135	0.128	2.4084e-10	Dermal Papilla	Asb6
7.40694e-15	1.54123	0.25	0.214	2.49584e-10	Dermal Papilla	Tbx5
7.99111e-15	1.09206	0.308	0.341	2.69268e-10	Dermal Papilla	Clec16a
8.08399e-15	1.1876	0.221	0.224	2.72398e-10	Dermal Papilla	Rrp8
8.11717e-15	1.23682	0.24	0.231	2.73516e-10	Dermal Papilla	Aifm1
8.13381e-15	7.15294	0.106	0.002	2.74077e-10	Dermal Papilla	Efcab6
8.14691e-15	8.59125	0.096	0	2.74518e-10	Dermal Papilla	Fndc3c1
8.22404e-15	1.5019	0.077	0.091	2.77117e-10	Dermal Papilla	Rhbdd2
8.30015e-15	1.45038	0.385	0.286	2.79682e-10	Dermal Papilla	Ercc6l2
8.3149e-15	1.52085	0.25	0.228	2.80179e-10	Dermal Papilla	Anks1
8.38857e-15	3.04326	0.269	0.054	2.82661e-10	Dermal Papilla	Bhlhb9
8.53712e-15	1.16468	0.5	0.449	2.87667e-10	Dermal Papilla	Pik3c2a
8.67356e-15	1.00058	0.529	0.525	2.92264e-10	Dermal Papilla	Kdm3b
9.04738e-15	1.32524	0.356	0.281	3.0486e-10	Dermal Papilla	Rbm10
9.24597e-15	1.07972	0.654	0.591	3.11552e-10	Dermal Papilla	Il6ra
9.46235e-15	1.11768	0.913	0.853	3.18843e-10	Dermal Papilla	Sdc4
9.6846e-15	1.53603	0.212	0.161	3.26332e-10	Dermal Papilla	Pnkp
9.94367e-15	2.79346	0.298	0.075	3.35062e-10	Dermal Papilla	Hoxa3
1.01098e-14	1.90401	0.365	0.18	3.40659e-10	Dermal Papilla	Cdkn2d
1.0142e-14	3.0911	0.25	0.059	3.41746e-10	Dermal Papilla	Hoxd10
1.02885e-14	2.48211	0.231	0.096	3.4668e-10	Dermal Papilla	BC028528
1.03126e-14	1.37598	0.135	0.162	3.47494e-10	Dermal Papilla	Gne
1.03647e-14	2.94283	0.26	0.077	3.49249e-10	Dermal Papilla	Dock5
1.05352e-14	1.12837	0.462	0.432	3.54993e-10	Dermal Papilla	Kdm4c
1.08956e-14	1.32351	0.452	0.353	3.67139e-10	Dermal Papilla	Cfap36
1.11859e-14	1.75788	0.135	0.132	3.76919e-10	Dermal Papilla	Vac14
1.1333e-14	1.41039	0.385	0.288	3.81877e-10	Dermal Papilla	Rbmx
1.13549e-14	3.18479	0.192	0.051	3.82616e-10	Dermal Papilla	Tes
1.14563e-14	1.55959	0.25	0.196	3.86032e-10	Dermal Papilla	Ephb4
1.16099e-14	2.13691	0.471	0.175	3.91208e-10	Dermal Papilla	Pappa
1.16518e-14	1.07397	0.192	0.221	3.9262e-10	Dermal Papilla	Sart3
1.16736e-14	2.11711	0.231	0.117	3.93354e-10	Dermal Papilla	Ppt2
1.24841e-14	1.80555	0.163	0.116	4.20663e-10	Dermal Papilla	Mto1
1.25354e-14	1.34106	0.192	0.176	4.22392e-10	Dermal Papilla	Slc35b3
1.26809e-14	1.04873	0.404	0.387	4.27297e-10	Dermal Papilla	Camsap1
1.37431e-14	1.12817	0.673	0.573	4.63086e-10	Dermal Papilla	Myo1e
1.41246e-14	1.32585	0.663	0.51	4.75944e-10	Dermal Papilla	Lamb1
1.43602e-14	1.66963	0.087	0.102	4.83881e-10	Dermal Papilla	Gm19522
1.4502e-14	1.65502	0.5	0.319	4.88659e-10	Dermal Papilla	Dync2h1
1.45113e-14	1.48326	0.26	0.201	4.88972e-10	Dermal Papilla	Atg14
1.45839e-14	4.15911	0.125	0.031	4.91418e-10	Dermal Papilla	Rbfox1
1.47671e-14	1.01667	0.394	0.39	4.97591e-10	Dermal Papilla	Lnpk
1.48794e-14	1.35498	0.375	0.302	5.01377e-10	Dermal Papilla	Chchd7
1.50003e-14	3.53433	0.029	0.01	5.05448e-10	Dermal Papilla	Stxbp2
1.50472e-14	1.11684	0.163	0.191	5.0703e-10	Dermal Papilla	Tsen15
1.51783e-14	1.2006	0.375	0.319	5.11449e-10	Dermal Papilla	Ap4s1
1.54913e-14	2.56061	0.212	0.077	5.21995e-10	Dermal Papilla	Rbm38
1.58665e-14	3.0887	0.288	0.058	5.34639e-10	Dermal Papilla	Pwwp3b
1.65688e-14	2.98229	0.24	0.06	5.58302e-10	Dermal Papilla	Rac3
1.67212e-14	2.38442	0.288	0.132	5.63436e-10	Dermal Papilla	Epb41l5
1.70345e-14	1.19383	0.269	0.266	5.73994e-10	Dermal Papilla	Dpy19l4
1.7868e-14	1.15753	0.212	0.207	6.02079e-10	Dermal Papilla	Nelfa
1.83343e-14	3.9681	0.144	0.023	6.17794e-10	Dermal Papilla	Plppr3
1.8429e-14	1.07598	0.183	0.195	6.20984e-10	Dermal Papilla	Fam98c
1.85307e-14	1.03947	0.154	0.181	6.24412e-10	Dermal Papilla	Mapk7
1.87116e-14	1.29819	0.173	0.163	6.30505e-10	Dermal Papilla	Daxx
1.88232e-14	2.30327	0.25	0.111	6.34266e-10	Dermal Papilla	Arid3a
1.90271e-14	1.32804	0.404	0.329	6.41136e-10	Dermal Papilla	Dipk2a
1.95358e-14	1.35709	0.202	0.179	6.58279e-10	Dermal Papilla	Coq5
1.97429e-14	1.00392	0.625	0.6	6.65258e-10	Dermal Papilla	Raf1
2.0668e-14	1.81625	0.298	0.179	6.9643e-10	Dermal Papilla	Fzd7
2.12075e-14	1.13698	0.413	0.386	7.14608e-10	Dermal Papilla	Ro60
2.1251e-14	3.05689	0.298	0.061	7.16075e-10	Dermal Papilla	Jhy
2.12611e-14	1.68195	0.221	0.171	7.16413e-10	Dermal Papilla	Cep162
2.15171e-14	1.11744	0.192	0.207	7.25041e-10	Dermal Papilla	Deaf1
2.1702e-14	1.26774	0.212	0.234	7.31269e-10	Dermal Papilla	Dcaf5
2.19294e-14	1.18143	0.337	0.292	7.38935e-10	Dermal Papilla	Pdcd7
2.20621e-14	1.76604	0.298	0.202	7.43404e-10	Dermal Papilla	Chsy1
2.2219e-14	2.26976	0.269	0.14	7.48691e-10	Dermal Papilla	1500009L16Rik
2.34831e-14	1.0635	0.587	0.56	7.91288e-10	Dermal Papilla	Ncoa2
2.44009e-14	1.47674	0.163	0.135	8.22214e-10	Dermal Papilla	Dbr1
2.46739e-14	1.13733	0.096	0.124	8.31413e-10	Dermal Papilla	Mrpl47
2.50728e-14	1.63331	0.231	0.167	8.44854e-10	Dermal Papilla	Parp2
2.60477e-14	1.64283	0.212	0.162	8.77703e-10	Dermal Papilla	Taf1b
2.61679e-14	1.25465	0.712	0.515	8.81754e-10	Dermal Papilla	Agap1
2.61763e-14	1.66746	0.163	0.123	8.82036e-10	Dermal Papilla	Rbm48
2.66007e-14	1.54848	0.423	0.293	8.96337e-10	Dermal Papilla	Spindoc
2.66361e-14	1.76872	0.346	0.209	8.97529e-10	Dermal Papilla	Elk3
2.78261e-14	1.12478	0.308	0.287	9.37629e-10	Dermal Papilla	Bmi1
2.83632e-14	2.96267	0.25	0.057	9.55727e-10	Dermal Papilla	Acvr2b
2.84222e-14	1.15015	0.173	0.183	9.57715e-10	Dermal Papilla	Rnpep
2.91128e-14	1.44364	0.24	0.227	9.80986e-10	Dermal Papilla	Dnajc18
2.9448e-14	1.20585	0.654	0.511	9.92281e-10	Dermal Papilla	Rif1
2.98304e-14	1.17561	0.269	0.27	1.00516e-09	Dermal Papilla	Nfya
3.06422e-14	3.12522	0.25	0.049	1.03252e-09	Dermal Papilla	Ccdc136
3.2215e-14	1.30865	0.26	0.223	1.08552e-09	Dermal Papilla	Zfp868
3.2654e-14	1.5908	0.433	0.286	1.10031e-09	Dermal Papilla	Stox2
3.31357e-14	2.11661	0.192	0.136	1.11654e-09	Dermal Papilla	Hoxc10
3.39681e-14	2.37543	0.346	0.122	1.14459e-09	Dermal Papilla	Dgat2
3.47433e-14	1.2566	0.75	0.671	1.17071e-09	Dermal Papilla	Btg2
3.52954e-14	1.40105	0.144	0.159	1.18931e-09	Dermal Papilla	Ganc
3.5495e-14	1.48372	0.269	0.219	1.19604e-09	Dermal Papilla	Rara
3.55765e-14	1.53253	0.173	0.138	1.19879e-09	Dermal Papilla	Pygo2
3.57625e-14	4.09548	0.163	0.019	1.20505e-09	Dermal Papilla	Tmem151a
3.63065e-14	1.42367	0.74	0.471	1.22338e-09	Dermal Papilla	Socs3
3.63374e-14	3.09224	0.221	0.051	1.22442e-09	Dermal Papilla	Hs3st3b1
3.68113e-14	1.18195	0.452	0.44	1.24039e-09	Dermal Papilla	Tbc1d5
3.75488e-14	1.04283	0.865	0.856	1.26524e-09	Dermal Papilla	Cdkn1a
3.82492e-14	3.31984	0.115	0.033	1.28884e-09	Dermal Papilla	Nxpe3
3.87675e-14	1.29305	0.337	0.306	1.30631e-09	Dermal Papilla	Sms
3.97394e-14	2.20661	0.125	0.067	1.33906e-09	Dermal Papilla	Wdyhv1
3.98991e-14	1.33364	0.115	0.119	1.34444e-09	Dermal Papilla	Acot8
4.04232e-14	4.56442	0.163	0.01	1.3621e-09	Dermal Papilla	C430049B03Rik
4.05447e-14	1.43338	0.202	0.18	1.3662e-09	Dermal Papilla	Lig3
4.1092e-14	2.25869	0.231	0.123	1.38464e-09	Dermal Papilla	Tbc1d4
4.13965e-14	1.09869	0.423	0.395	1.3949e-09	Dermal Papilla	Gramd1a
4.42415e-14	1.96897	0.308	0.176	1.49076e-09	Dermal Papilla	Mcub
4.47307e-14	2.4398	0.221	0.089	1.50724e-09	Dermal Papilla	Pdk3
4.61735e-14	1.89895	0.231	0.155	1.55586e-09	Dermal Papilla	Atg16l2
4.62101e-14	1.25741	0.365	0.324	1.55709e-09	Dermal Papilla	Ccdc82
4.7052e-14	1.39312	0.279	0.232	1.58546e-09	Dermal Papilla	Gpatch11
4.85999e-14	1.09641	0.298	0.288	1.63762e-09	Dermal Papilla	Mmgt1
4.93253e-14	1.51384	0.346	0.262	1.66207e-09	Dermal Papilla	Phactr4
4.93364e-14	2.8998	0.269	0.07	1.66244e-09	Dermal Papilla	BC051537
5.014e-14	1.46478	0.356	0.297	1.68952e-09	Dermal Papilla	Znrf3
5.31556e-14	1.62459	0.365	0.229	1.79113e-09	Dermal Papilla	Ago1
5.34102e-14	1.04961	0.183	0.198	1.79971e-09	Dermal Papilla	Wdr18
5.37929e-14	1.52503	0.125	0.145	1.81261e-09	Dermal Papilla	AU022252
5.58536e-14	1.82264	0.26	0.17	1.88204e-09	Dermal Papilla	Tbc1d16
5.58707e-14	1.78856	0.163	0.105	1.88262e-09	Dermal Papilla	Irf2bp1
5.75674e-14	2.52977	0.048	0.053	1.93979e-09	Dermal Papilla	Gm26782
5.79023e-14	1.76084	0.115	0.097	1.95108e-09	Dermal Papilla	Abcd1
5.86067e-14	1.24824	0.26	0.237	1.97481e-09	Dermal Papilla	Slc35a3
5.87397e-14	3.66275	0.144	0.029	1.97929e-09	Dermal Papilla	Fbxo47
6.341e-14	1.11035	0.337	0.326	2.13666e-09	Dermal Papilla	Mtmr2
6.41521e-14	1.00324	0.25	0.265	2.16167e-09	Dermal Papilla	Cep20
6.48952e-14	5.84799	0.038	0.005	2.18671e-09	Dermal Papilla	1700018L02Rik
6.49168e-14	1.11181	0.385	0.342	2.18744e-09	Dermal Papilla	Gdi1
6.50446e-14	1.65223	0.298	0.203	2.19174e-09	Dermal Papilla	Sgk3
6.68434e-14	1.80127	0.077	0.078	2.25236e-09	Dermal Papilla	Dennd11
6.75107e-14	2.4939	0.144	0.061	2.27484e-09	Dermal Papilla	Kbtbd4
6.99602e-14	1.40617	0.212	0.189	2.35738e-09	Dermal Papilla	Dnajc9
7.02245e-14	1.07147	0.067	0.113	2.36628e-09	Dermal Papilla	Akip1
7.06498e-14	1.21803	0.327	0.274	2.38061e-09	Dermal Papilla	Fam98b
7.15645e-14	1.95829	0.279	0.163	2.41144e-09	Dermal Papilla	Lxn
7.19367e-14	1.13927	0.548	0.468	2.42398e-09	Dermal Papilla	Akap11
7.30238e-14	2.54831	0.337	0.093	2.46061e-09	Dermal Papilla	Trpm3
7.46593e-14	1.05909	0.212	0.235	2.51572e-09	Dermal Papilla	Hsd17b8
7.83639e-14	4.2817	0.106	0.02	2.64055e-09	Dermal Papilla	Dab1
7.87773e-14	1.27147	0.115	0.132	2.65448e-09	Dermal Papilla	Dhrs7b
7.91177e-14	1.55117	0.202	0.184	2.66595e-09	Dermal Papilla	Gmcl1
7.91458e-14	1.68215	0.135	0.116	2.6669e-09	Dermal Papilla	Sugp1
8.05063e-14	1.40988	0.25	0.197	2.71274e-09	Dermal Papilla	Rpia
8.25763e-14	5.3156	0.125	0.004	2.78249e-09	Dermal Papilla	Scn4b
8.40115e-14	1.909	0.125	0.095	2.83085e-09	Dermal Papilla	Mib2
8.77071e-14	1.89441	0.183	0.106	2.95538e-09	Dermal Papilla	Camta2
8.78338e-14	2.37316	0.144	0.061	2.95965e-09	Dermal Papilla	Klc4
8.87087e-14	1.18037	0.24	0.231	2.98913e-09	Dermal Papilla	Prpf4
9.12392e-14	1.28409	0.212	0.199	3.0744e-09	Dermal Papilla	Brcc3
9.12568e-14	1.65954	0.375	0.241	3.07499e-09	Dermal Papilla	Pde7a
9.19248e-14	1.04358	0.144	0.191	3.0975e-09	Dermal Papilla	Pgghg
9.26433e-14	1.47281	0.202	0.164	3.12171e-09	Dermal Papilla	Cep170b
9.35542e-14	1.09341	0.596	0.525	3.1524e-09	Dermal Papilla	Gli3
9.49056e-14	1.30609	0.279	0.237	3.19794e-09	Dermal Papilla	Mad2l2
9.65848e-14	1.08883	0.221	0.231	3.25452e-09	Dermal Papilla	Adsl
9.83975e-14	1.22669	0.529	0.467	3.3156e-09	Dermal Papilla	Zfp407
9.90549e-14	2.01612	0.077	0.063	3.33775e-09	Dermal Papilla	Six5
9.98722e-14	1.18642	0.269	0.241	3.36529e-09	Dermal Papilla	Ddx39a
1.00678e-13	1.92487	0.163	0.111	3.39245e-09	Dermal Papilla	4933407K13Rik
1.07771e-13	2.1887	0.115	0.068	3.63146e-09	Dermal Papilla	Ranbp6
1.08562e-13	1.17102	0.24	0.215	3.65812e-09	Dermal Papilla	Slc35a4
1.10039e-13	1.01016	0.221	0.252	3.70788e-09	Dermal Papilla	Trmt13
1.10235e-13	1.04418	0.673	0.608	3.71448e-09	Dermal Papilla	Srgap2
1.10862e-13	1.27927	0.221	0.23	3.73559e-09	Dermal Papilla	Galk2
1.12167e-13	2.26116	0.337	0.136	3.77957e-09	Dermal Papilla	Endod1
1.13375e-13	2.23742	0.048	0.04	3.82028e-09	Dermal Papilla	Flad1
1.15398e-13	2.03603	0.298	0.153	3.88846e-09	Dermal Papilla	Pygo1
1.16744e-13	1.77721	0.567	0.259	3.9338e-09	Dermal Papilla	Palld
1.21224e-13	1.89516	0.212	0.12	4.08477e-09	Dermal Papilla	Srf
1.24003e-13	1.10774	0.683	0.602	4.17841e-09	Dermal Papilla	Ncoa1
1.28254e-13	1.23941	0.365	0.319	4.32163e-09	Dermal Papilla	Dhx30
1.35042e-13	1.61847	0.365	0.216	4.55039e-09	Dermal Papilla	Clip3
1.38906e-13	1.18742	0.471	0.382	4.68058e-09	Dermal Papilla	Ppme1
1.40903e-13	1.05842	0.269	0.273	4.74785e-09	Dermal Papilla	Zxdc
1.42194e-13	1.18167	0.135	0.154	4.79135e-09	Dermal Papilla	Thyn1
1.42222e-13	5.36738	0.135	0.006	4.79231e-09	Dermal Papilla	Gm57012
1.44899e-13	1.07381	0.24	0.237	4.88252e-09	Dermal Papilla	E2f4
1.5164e-13	1.20365	0.452	0.395	5.10965e-09	Dermal Papilla	Cxxc5
1.52394e-13	2.28274	0.202	0.095	5.13508e-09	Dermal Papilla	Lgals4
1.56396e-13	1.10628	0.5	0.44	5.26991e-09	Dermal Papilla	Nrf1
1.60044e-13	1.23412	0.288	0.27	5.39286e-09	Dermal Papilla	Dph6
1.60871e-13	2.08018	0.231	0.122	5.42072e-09	Dermal Papilla	Acsl1
1.66286e-13	1.22258	0.144	0.171	5.60317e-09	Dermal Papilla	Nt5m
1.699e-13	2.97511	0.212	0.052	5.72494e-09	Dermal Papilla	Tead2
1.76039e-13	4.39484	0.125	0.013	5.93183e-09	Dermal Papilla	Gm15218
1.80056e-13	1.49229	0.144	0.124	6.06717e-09	Dermal Papilla	Prpf31
1.86093e-13	1.40718	0.288	0.229	6.27057e-09	Dermal Papilla	Zfp24
1.87364e-13	1.02547	0.24	0.269	6.31341e-09	Dermal Papilla	Casd1
1.88889e-13	1.71355	0.269	0.188	6.3648e-09	Dermal Papilla	L3mbtl1
1.94753e-13	1.06185	0.692	0.6	6.56238e-09	Dermal Papilla	Tob2
1.96688e-13	1.27812	0.365	0.353	6.62761e-09	Dermal Papilla	Pkp4
1.98572e-13	1.77919	0.231	0.174	6.69109e-09	Dermal Papilla	Slc22a21
2.08727e-13	1.1906	0.173	0.19	7.03326e-09	Dermal Papilla	Zfp322a
2.13114e-13	4.80963	0.067	0.008	7.18107e-09	Dermal Papilla	Galnt9
2.19835e-13	1.22617	0.519	0.4	7.40757e-09	Dermal Papilla	Kifap3
2.21083e-13	3.97302	0.173	0.024	7.44961e-09	Dermal Papilla	Prom1
2.24833e-13	3.17082	0.173	0.045	7.57597e-09	Dermal Papilla	Fdft1
2.28217e-13	1.09442	0.135	0.164	7.69002e-09	Dermal Papilla	Mkrn2
2.3346e-13	1.83323	0.202	0.147	7.86667e-09	Dermal Papilla	Prr5l
2.33764e-13	1.71388	0.567	0.231	7.87691e-09	Dermal Papilla	Myo1d
2.53962e-13	2.76784	0.25	0.086	8.5575e-09	Dermal Papilla	Zswim3
2.60864e-13	1.77217	0.337	0.204	8.79008e-09	Dermal Papilla	Smad6
2.70048e-13	1.00405	0.606	0.581	9.09955e-09	Dermal Papilla	Mlxip
2.70328e-13	5.5014	0.125	0.004	9.10897e-09	Dermal Papilla	Kcnn2
2.70403e-13	2.8629	0.01	0.026	9.11149e-09	Dermal Papilla	Gm1604a
2.73561e-13	2.51935	0.048	0.035	9.21792e-09	Dermal Papilla	Fdxacb1
2.7563e-13	1.21314	0.413	0.373	9.28764e-09	Dermal Papilla	Xpo1
2.81728e-13	2.47924	0.26	0.1	9.49311e-09	Dermal Papilla	Iqcn
2.824e-13	1.43963	0.221	0.184	9.51574e-09	Dermal Papilla	Zfyve27
2.86513e-13	1.38662	0.058	0.076	9.65433e-09	Dermal Papilla	Mapkapk3
3.00646e-13	4.17837	0.163	0.016	1.01306e-08	Dermal Papilla	Grk3
3.0796e-13	1.58468	0.25	0.188	1.0377e-08	Dermal Papilla	Mtmr11
3.1401e-13	5.46169	0.125	0.009	1.05809e-08	Dermal Papilla	Rspo4
3.27698e-13	1.35391	0.144	0.139	1.10421e-08	Dermal Papilla	Ap1b1
3.32549e-13	1.19046	0.308	0.272	1.12056e-08	Dermal Papilla	Zfp646
3.34123e-13	1.27997	0.269	0.262	1.12586e-08	Dermal Papilla	Cdyl
3.42289e-13	1.49491	0.144	0.132	1.15338e-08	Dermal Papilla	Tst
3.43179e-13	1.06733	0.25	0.295	1.15638e-08	Dermal Papilla	Ttc27
3.49277e-13	1.62341	0.125	0.099	1.17692e-08	Dermal Papilla	Nsun5
3.5033e-13	3.3437	0.192	0.046	1.18047e-08	Dermal Papilla	Serpini1
3.51817e-13	1.92435	0.26	0.152	1.18548e-08	Dermal Papilla	Cul9
3.55575e-13	1.43189	0.24	0.195	1.19815e-08	Dermal Papilla	Jam3
3.61923e-13	3.95825	0.173	0.023	1.21954e-08	Dermal Papilla	Prkar2b
3.75179e-13	1.08848	0.615	0.603	1.2642e-08	Dermal Papilla	Gulp1
3.78906e-13	1.7862	0.115	0.096	1.27676e-08	Dermal Papilla	Mettl27
3.8624e-13	1.84022	0.163	0.112	1.30147e-08	Dermal Papilla	Plekhm1
3.86343e-13	1.18905	0.288	0.264	1.30182e-08	Dermal Papilla	Clk2
3.90131e-13	1.43588	0.135	0.138	1.31459e-08	Dermal Papilla	Tceanc2
4.11938e-13	1.4606	0.298	0.26	1.38807e-08	Dermal Papilla	Strbp
4.20937e-13	1.78926	0.125	0.095	1.41839e-08	Dermal Papilla	Gstcd
4.27816e-13	2.81163	0.135	0.049	1.44157e-08	Dermal Papilla	Efna1
4.41347e-13	1.75668	0.173	0.144	1.48716e-08	Dermal Papilla	Lrrc75a
4.48469e-13	1.55986	0.212	0.18	1.51116e-08	Dermal Papilla	Clip2
4.60372e-13	1.35266	0.462	0.339	1.55127e-08	Dermal Papilla	Senp7
4.72028e-13	1.50503	0.365	0.276	1.59054e-08	Dermal Papilla	Socs1
4.80798e-13	1.30479	0.288	0.261	1.6201e-08	Dermal Papilla	Trp53inp1
4.81106e-13	1.39494	0.269	0.22	1.62113e-08	Dermal Papilla	Fam53c
4.90453e-13	1.76529	0.067	0.061	1.65263e-08	Dermal Papilla	Mis18a
4.96216e-13	1.11734	0.26	0.27	1.67205e-08	Dermal Papilla	Topbp1
4.99879e-13	1.84013	0.212	0.14	1.68439e-08	Dermal Papilla	Orai2
5.0542e-13	1.31977	0.231	0.231	1.70306e-08	Dermal Papilla	Prdm10
5.06093e-13	3.96157	0.038	0.008	1.70533e-08	Dermal Papilla	Gm17108
5.4248e-13	1.18907	0.115	0.141	1.82794e-08	Dermal Papilla	Abhd10
5.44154e-13	1.65061	0.144	0.109	1.83358e-08	Dermal Papilla	Gcat
5.58219e-13	1.28411	0.394	0.347	1.88098e-08	Dermal Papilla	Camk2g
5.64495e-13	1.00956	0.135	0.159	1.90212e-08	Dermal Papilla	Zmiz2
5.65721e-13	1.05754	0.644	0.64	1.90625e-08	Dermal Papilla	Taf4b
5.74523e-13	5.35975	0.106	0.005	1.93591e-08	Dermal Papilla	G430095P16Rik
5.84734e-13	1.08732	0.433	0.405	1.97032e-08	Dermal Papilla	Pdlim7
6.01186e-13	2.81478	0.25	0.046	2.02576e-08	Dermal Papilla	Gng8
6.03e-13	1.10836	0.288	0.262	2.03187e-08	Dermal Papilla	Smap2
6.04172e-13	4.4701	0.144	0.007	2.03582e-08	Dermal Papilla	Cdh22
6.08687e-13	1.06608	0.413	0.387	2.05103e-08	Dermal Papilla	Nbdy
6.22467e-13	2.57325	0.269	0.086	2.09746e-08	Dermal Papilla	Kif5a
6.32443e-13	2.60909	0.135	0.069	2.13108e-08	Dermal Papilla	Akap17b
6.5707e-13	1.48643	0.154	0.145	2.21406e-08	Dermal Papilla	Cars2
6.59021e-13	6.06004	0.067	0.004	2.22064e-08	Dermal Papilla	4921507P07Rik
6.63059e-13	1.0519	0.317	0.318	2.23424e-08	Dermal Papilla	Wdr20
6.68577e-13	1.67429	0.231	0.162	2.25284e-08	Dermal Papilla	Sc5d
6.82391e-13	1.3153	0.115	0.109	2.29938e-08	Dermal Papilla	Coasy
6.98146e-13	1.01233	0.298	0.295	2.35247e-08	Dermal Papilla	Pcif1
7.10635e-13	1.00451	0.173	0.193	2.39456e-08	Dermal Papilla	Rpe
7.15031e-13	1.32147	0.635	0.367	2.40937e-08	Dermal Papilla	Itpr1
7.36715e-13	1.70372	0.385	0.249	2.48243e-08	Dermal Papilla	AW554918
7.70015e-13	3.33169	0.029	0.023	2.59464e-08	Dermal Papilla	Htr6
7.7532e-13	4.11028	0.125	0.006	2.61252e-08	Dermal Papilla	Snap91
7.96342e-13	1.13678	0.356	0.343	2.68336e-08	Dermal Papilla	Ube3c
7.97905e-13	1.15435	0.183	0.181	2.68862e-08	Dermal Papilla	Acat2
7.99241e-13	1.06141	0.077	0.108	2.69312e-08	Dermal Papilla	Gm2296
8.09033e-13	1.73217	0.048	0.055	2.72612e-08	Dermal Papilla	Pigo
8.09944e-13	1.36757	0.587	0.425	2.72919e-08	Dermal Papilla	Bhlhe40
8.26743e-13	1.14414	0.221	0.227	2.78579e-08	Dermal Papilla	Trim37
8.47332e-13	1.15609	0.24	0.231	2.85517e-08	Dermal Papilla	Taf11
8.55166e-13	1.96618	0.115	0.076	2.88157e-08	Dermal Papilla	Coa7
8.61727e-13	1.02059	0.135	0.171	2.90367e-08	Dermal Papilla	Dedd
8.85224e-13	1.53371	0.337	0.236	2.98285e-08	Dermal Papilla	Ercc5
8.85284e-13	4.73764	0.096	0.011	2.98305e-08	Dermal Papilla	Sfmbt2
9.06214e-13	5.34063	0.125	0.006	3.05358e-08	Dermal Papilla	Crtac1
9.06373e-13	2.1703	0.365	0.122	3.05411e-08	Dermal Papilla	Rasgrp2
9.39698e-13	2.90038	0.125	0.043	3.16641e-08	Dermal Papilla	Tnfaip8l3
9.48514e-13	2.9746	0.058	0.027	3.19611e-08	Dermal Papilla	Fbxo5
9.49512e-13	2.17833	0.327	0.152	3.19948e-08	Dermal Papilla	Tmem204
9.74999e-13	1.08313	0.5	0.464	3.28536e-08	Dermal Papilla	Larp1b
9.80142e-13	2.97154	0.096	0.035	3.30269e-08	Dermal Papilla	Ddx11
1.02857e-12	1.21891	0.231	0.219	3.46587e-08	Dermal Papilla	Tmco3
1.03202e-12	1.36224	0.144	0.132	3.4775e-08	Dermal Papilla	Armc10
1.03548e-12	1.21038	0.317	0.272	3.48915e-08	Dermal Papilla	Prkaca
1.04056e-12	1.83077	0.163	0.112	3.50627e-08	Dermal Papilla	Cplx2
1.06166e-12	1.48786	0.144	0.13	3.57737e-08	Dermal Papilla	Zfp574
1.06181e-12	1.15055	0.115	0.13	3.57787e-08	Dermal Papilla	Zfp992
1.06654e-12	4.64602	0.048	0.006	3.59382e-08	Dermal Papilla	Gm26947
1.07102e-12	1.65973	0.462	0.303	3.60892e-08	Dermal Papilla	Trerf1
1.07638e-12	1.70283	0.144	0.105	3.62698e-08	Dermal Papilla	Mrm1
1.09216e-12	2.49929	0.231	0.048	3.68015e-08	Dermal Papilla	Fbxo2
1.11206e-12	2.92625	0.115	0.064	3.7472e-08	Dermal Papilla	Ncald
1.11508e-12	1.09797	0.231	0.237	3.75737e-08	Dermal Papilla	Dapk3
1.13905e-12	1.0348	0.173	0.188	3.83813e-08	Dermal Papilla	Ruvbl2
1.13988e-12	1.47177	0.096	0.103	3.84095e-08	Dermal Papilla	Donson
1.17443e-12	2.37219	0.077	0.043	3.95736e-08	Dermal Papilla	Gm27003
1.18966e-12	1.05169	0.212	0.238	4.00868e-08	Dermal Papilla	C87436
1.20127e-12	1.6808	0.135	0.116	4.04781e-08	Dermal Papilla	Hoxd3os1
1.20483e-12	5.93326	0.106	0.002	4.05979e-08	Dermal Papilla	Creg2
1.21424e-12	5.99552	0.106	0.003	4.09152e-08	Dermal Papilla	Sox2
1.22324e-12	2.59183	0.231	0.084	4.12183e-08	Dermal Papilla	Ppara
1.26326e-12	1.12939	0.394	0.353	4.2567e-08	Dermal Papilla	Dtx3
1.27465e-12	1.10023	0.337	0.317	4.29504e-08	Dermal Papilla	Usp22
1.30708e-12	2.2693	0.202	0.096	4.40434e-08	Dermal Papilla	Pou6f1
1.35025e-12	2.1041	0.423	0.156	4.54979e-08	Dermal Papilla	Alcam
1.37581e-12	4.12982	0.067	0.017	4.63593e-08	Dermal Papilla	1500004A13Rik
1.43239e-12	1.08197	0.26	0.28	4.82659e-08	Dermal Papilla	Kiz
1.44621e-12	1.0233	0.298	0.292	4.87316e-08	Dermal Papilla	Smarcd2
1.46053e-12	1.69382	0.558	0.266	4.92141e-08	Dermal Papilla	Thbs1
1.47235e-12	4.51567	0.115	0.004	4.96123e-08	Dermal Papilla	Fut9
1.52171e-12	1.43589	0.067	0.084	5.12754e-08	Dermal Papilla	Gm6712
1.52206e-12	1.10465	0.26	0.249	5.12873e-08	Dermal Papilla	G2e3
1.52961e-12	1.04064	0.49	0.46	5.15419e-08	Dermal Papilla	Ipmk
1.53532e-12	2.6987	0.269	0.047	5.17343e-08	Dermal Papilla	Adam22
1.67749e-12	3.51013	0.115	0.023	5.65246e-08	Dermal Papilla	Ica1l
1.7127e-12	3.83854	0.173	0.022	5.77112e-08	Dermal Papilla	Trim36
1.71981e-12	1.04444	0.212	0.228	5.79506e-08	Dermal Papilla	Pex19
1.73015e-12	3.71806	0.115	0.022	5.82991e-08	Dermal Papilla	Trim46
1.73305e-12	4.22385	0.048	0.009	5.8397e-08	Dermal Papilla	Gm45570
1.92473e-12	2.48218	0.26	0.095	6.48559e-08	Dermal Papilla	C030013E06Rik
2.04167e-12	1.46407	0.288	0.227	6.87962e-08	Dermal Papilla	Vrk2
2.04218e-12	1.36622	0.385	0.272	6.88134e-08	Dermal Papilla	Rad54l2
2.0799e-12	1.37925	0.365	0.302	7.00844e-08	Dermal Papilla	Cog5
2.16091e-12	1.45977	0.25	0.202	7.28141e-08	Dermal Papilla	Gm26549
2.17424e-12	1.07296	0.5	0.473	7.32633e-08	Dermal Papilla	Neo1
2.19602e-12	3.68735	0.058	0.027	7.39972e-08	Dermal Papilla	Dnaaf4
2.25259e-12	1.55434	0.269	0.226	7.59034e-08	Dermal Papilla	Cstpp1
2.26853e-12	2.14586	0.019	0.028	7.64403e-08	Dermal Papilla	Aspg
2.30178e-12	2.461	0.163	0.075	7.75607e-08	Dermal Papilla	Arhgap39
2.31077e-12	1.3958	0.192	0.166	7.78635e-08	Dermal Papilla	Phc1
2.33926e-12	1.80086	0.231	0.149	7.88238e-08	Dermal Papilla	Tbc1d14
2.39931e-12	2.05345	0.25	0.124	8.0847e-08	Dermal Papilla	Cfap418
2.5989e-12	1.02375	0.202	0.223	8.75724e-08	Dermal Papilla	Kri1
2.64855e-12	1.32707	0.096	0.119	8.92456e-08	Dermal Papilla	Tpmt
2.66688e-12	3.42015	0.202	0.034	8.98631e-08	Dermal Papilla	Rnf144b
2.7017e-12	1.62856	0.087	0.086	9.10363e-08	Dermal Papilla	Ppox
2.73874e-12	1.01059	0.683	0.556	9.22844e-08	Dermal Papilla	Zbtb38
2.75924e-12	1.34965	0.087	0.094	9.29754e-08	Dermal Papilla	C030006K11Rik
2.80564e-12	1.79513	0.385	0.22	9.45389e-08	Dermal Papilla	2610035D17Rik
2.85727e-12	1.31603	0.212	0.186	9.62787e-08	Dermal Papilla	Mynn
2.86983e-12	2.81511	0.106	0.05	9.67017e-08	Dermal Papilla	Fras1
2.88326e-12	2.18285	0.125	0.072	9.71544e-08	Dermal Papilla	Ess2
3.00716e-12	1.24911	0.375	0.309	1.01329e-07	Dermal Papilla	Zdhhc17
3.01419e-12	1.06888	0.712	0.543	1.01566e-07	Dermal Papilla	Irx2
3.07868e-12	1.02409	0.471	0.485	1.03739e-07	Dermal Papilla	Lcorl
3.16811e-12	1.05438	0.798	0.62	1.06753e-07	Dermal Papilla	Txnip
3.16849e-12	1.36118	0.221	0.188	1.06765e-07	Dermal Papilla	Rbm14
3.18636e-12	1.02318	0.538	0.514	1.07368e-07	Dermal Papilla	Sgms1
3.2664e-12	2.14673	0.173	0.094	1.10065e-07	Dermal Papilla	Xndc1
3.3382e-12	4.88595	0.106	0.008	1.12484e-07	Dermal Papilla	Wnt10a
3.34999e-12	1.92102	0.269	0.133	1.12881e-07	Dermal Papilla	Ivd
3.39791e-12	1.07259	0.394	0.365	1.14496e-07	Dermal Papilla	Mpdu1
3.44392e-12	4.20477	0.135	0.014	1.16046e-07	Dermal Papilla	Plk5
3.48273e-12	2.43325	0.106	0.065	1.17354e-07	Dermal Papilla	Gcfc2
3.60397e-12	2.20442	0.192	0.095	1.21439e-07	Dermal Papilla	Lrrc42
3.63015e-12	5.25855	0.115	0.006	1.22321e-07	Dermal Papilla	Adamts20
3.68231e-12	1.04324	0.385	0.375	1.24079e-07	Dermal Papilla	Cwf19l2
3.77345e-12	2.29968	0.154	0.082	1.2715e-07	Dermal Papilla	Zfp329
3.82488e-12	1.53349	0.144	0.113	1.28883e-07	Dermal Papilla	Alad
4.02332e-12	6.04235	0.077	0.003	1.3557e-07	Dermal Papilla	Nova2
4.03747e-12	2.80345	0.26	0.113	1.36047e-07	Dermal Papilla	Gm12703
4.11953e-12	2.63502	0.173	0.067	1.38812e-07	Dermal Papilla	Bend7
4.1545e-12	2.22814	0.048	0.034	1.3999e-07	Dermal Papilla	Alkbh4
4.16099e-12	1.13099	0.231	0.23	1.40209e-07	Dermal Papilla	B230354K17Rik
4.21295e-12	1.03123	0.163	0.208	1.41959e-07	Dermal Papilla	Erlin2
4.25133e-12	1.22961	0.308	0.273	1.43253e-07	Dermal Papilla	Spata6
4.32735e-12	2.1372	0.308	0.136	1.45814e-07	Dermal Papilla	Notch3
4.35689e-12	3.27571	0.058	0.019	1.4681e-07	Dermal Papilla	Tubg2
4.37781e-12	1.52814	0.096	0.095	1.47515e-07	Dermal Papilla	Pigb
4.42252e-12	1.41619	0.163	0.15	1.49021e-07	Dermal Papilla	Lrp12
4.51652e-12	1.3351	0.308	0.235	1.52189e-07	Dermal Papilla	1110038F14Rik
4.6896e-12	1.53283	0.173	0.141	1.58021e-07	Dermal Papilla	Agpat2
4.69379e-12	1.70665	0.135	0.104	1.58162e-07	Dermal Papilla	Rrnad1
4.80054e-12	1.21283	0.413	0.347	1.61759e-07	Dermal Papilla	Mapk14
4.99128e-12	1.05915	0.202	0.231	1.68186e-07	Dermal Papilla	Map6
5.02036e-12	4.12035	0.038	0.007	1.69166e-07	Dermal Papilla	Gm38134
5.03098e-12	1.05632	0.731	0.645	1.69524e-07	Dermal Papilla	Foxo1
5.10098e-12	1.90034	0.212	0.122	1.71883e-07	Dermal Papilla	Pigh
5.22973e-12	2.33373	0.144	0.072	1.76221e-07	Dermal Papilla	Prxl2a
5.28159e-12	1.66256	0.087	0.109	1.77968e-07	Dermal Papilla	Map2k6
5.36942e-12	1.852	0.115	0.09	1.80928e-07	Dermal Papilla	Tmem132a
5.55383e-12	1.1836	0.288	0.25	1.87142e-07	Dermal Papilla	Setdb1
5.60912e-12	1.84069	0.067	0.055	1.89005e-07	Dermal Papilla	Fen1
5.62015e-12	8.48525	0.077	0	1.89377e-07	Dermal Papilla	Tunar
5.62481e-12	1.00641	0.26	0.276	1.89534e-07	Dermal Papilla	Gigyf1
5.68337e-12	1.1287	0.337	0.317	1.91507e-07	Dermal Papilla	Stx16
5.73812e-12	1.51311	0.327	0.237	1.93352e-07	Dermal Papilla	Sufu
5.79295e-12	1.50027	0.163	0.129	1.95199e-07	Dermal Papilla	Rdh11
5.80459e-12	4.80587	0.115	0.009	1.95591e-07	Dermal Papilla	Pde1b
5.81157e-12	1.01528	0.308	0.335	1.95827e-07	Dermal Papilla	Tfrc
5.89153e-12	1.01248	0.25	0.287	1.98521e-07	Dermal Papilla	Tmem135
5.90275e-12	1.45502	0.173	0.141	1.98899e-07	Dermal Papilla	Borcs6
6.13338e-12	1.48313	0.279	0.202	2.0667e-07	Dermal Papilla	Irf3
6.23143e-12	1.17567	0.269	0.235	2.09974e-07	Dermal Papilla	Capn1
6.23914e-12	3.79724	0.154	0.024	2.10234e-07	Dermal Papilla	Bcl11a
6.24773e-12	1.04671	0.096	0.138	2.10523e-07	Dermal Papilla	Apool
6.48576e-12	2.3734	0.125	0.062	2.18544e-07	Dermal Papilla	Rfx1
6.68685e-12	7.21393	0.077	0.001	2.2532e-07	Dermal Papilla	Gm34517
6.91769e-12	2.15745	0.154	0.086	2.33098e-07	Dermal Papilla	Borcs5
6.96991e-12	3.72478	0.183	0.024	2.34858e-07	Dermal Papilla	Chn1
7.20673e-12	2.92037	0.048	0.033	2.42838e-07	Dermal Papilla	Zgrf1
7.31895e-12	2.78855	0.26	0.054	2.46619e-07	Dermal Papilla	Pakap
7.34146e-12	1.06481	0.413	0.416	2.47378e-07	Dermal Papilla	Plvap
7.3866e-12	1.48311	0.163	0.146	2.48899e-07	Dermal Papilla	Cep44
7.41513e-12	1.06379	0.308	0.297	2.4986e-07	Dermal Papilla	Ppp6r2
7.54975e-12	2.66557	0.096	0.039	2.54396e-07	Dermal Papilla	Ddx59
7.57609e-12	1.29948	0.106	0.115	2.55284e-07	Dermal Papilla	Slc35f6
7.66692e-12	1.13254	0.048	0.086	2.58345e-07	Dermal Papilla	Zfp770
7.72723e-12	1.41188	0.154	0.137	2.60377e-07	Dermal Papilla	Slc6a9
7.99112e-12	1.0344	0.587	0.542	2.69269e-07	Dermal Papilla	Yap1
8.04483e-12	2.11504	0.288	0.123	2.71079e-07	Dermal Papilla	Ptgs1
8.24831e-12	1.64271	0.096	0.081	2.77935e-07	Dermal Papilla	Mon1b
8.39012e-12	2.89428	0.192	0.047	2.82713e-07	Dermal Papilla	Herc3
8.48303e-12	1.27655	0.231	0.202	2.85844e-07	Dermal Papilla	Btf3l4
8.50005e-12	2.4224	0.212	0.084	2.86418e-07	Dermal Papilla	Ankrd37
8.84419e-12	1.86526	0.135	0.095	2.98014e-07	Dermal Papilla	Frmd8
8.87515e-12	1.26144	0.327	0.26	2.99057e-07	Dermal Papilla	Zfp266
8.93094e-12	2.88961	0.087	0.037	3.00937e-07	Dermal Papilla	Impa2
9.10457e-12	2.12699	0.202	0.112	3.06788e-07	Dermal Papilla	Chd5
9.26848e-12	2.48363	0.25	0.092	3.12311e-07	Dermal Papilla	H2bc18
9.64885e-12	1.093	0.221	0.224	3.25128e-07	Dermal Papilla	Vps53
9.6961e-12	1.18014	0.269	0.273	3.2672e-07	Dermal Papilla	Ccdc34
9.80239e-12	1.43446	0.202	0.167	3.30301e-07	Dermal Papilla	Casp3
1.00249e-11	2.32165	0.183	0.088	3.37799e-07	Dermal Papilla	Rtn2
1.00485e-11	2.84278	0.212	0.052	3.38595e-07	Dermal Papilla	Patz1
1.00502e-11	1.33089	0.279	0.281	3.3865e-07	Dermal Papilla	Gtdc1
1.00832e-11	1.11575	0.452	0.377	3.39762e-07	Dermal Papilla	Prpf6
1.0104e-11	1.06128	0.212	0.229	3.40465e-07	Dermal Papilla	Ttbk2
1.01936e-11	1.09673	0.894	0.738	3.43484e-07	Dermal Papilla	Ankrd28
1.01955e-11	1.24862	0.212	0.189	3.43546e-07	Dermal Papilla	Pycr2
1.05329e-11	1.0855	0.452	0.428	3.54918e-07	Dermal Papilla	Acaca
1.05514e-11	2.15908	0.212	0.091	3.5554e-07	Dermal Papilla	B4galt3
1.08874e-11	2.92282	0.192	0.051	3.66862e-07	Dermal Papilla	Kctd15
1.10346e-11	1.70521	0.173	0.132	3.71822e-07	Dermal Papilla	Ppwd1
1.1101e-11	1.13598	0.106	0.121	3.74059e-07	Dermal Papilla	Ogfod2
1.13418e-11	1.24298	0.327	0.307	3.82174e-07	Dermal Papilla	Cdc14b
1.14601e-11	1.0783	0.087	0.131	3.86159e-07	Dermal Papilla	Pxylp1
1.15731e-11	1.41273	0.346	0.268	3.89967e-07	Dermal Papilla	Dnaaf9
1.2006e-11	2.10633	0.173	0.089	4.04555e-07	Dermal Papilla	Zfp30
1.20946e-11	1.58939	0.173	0.131	4.07539e-07	Dermal Papilla	Rabep2
1.23009e-11	4.67579	0.115	0.008	4.1449e-07	Dermal Papilla	D830036C21Rik
1.24954e-11	1.36826	0.077	0.083	4.21044e-07	Dermal Papilla	Ercc2
1.28522e-11	1.02349	0.115	0.197	4.33068e-07	Dermal Papilla	Atp10d
1.29259e-11	3.49223	0.135	0.025	4.35551e-07	Dermal Papilla	Unc119
1.30301e-11	1.66361	0.231	0.147	4.39062e-07	Dermal Papilla	Agrn
1.31022e-11	1.24129	0.154	0.149	4.41491e-07	Dermal Papilla	Mrpl39
1.34083e-11	3.1798	0.212	0.08	4.51805e-07	Dermal Papilla	Dnajc6
1.34852e-11	1.90322	0.058	0.047	4.54397e-07	Dermal Papilla	Tlcd3a
1.38291e-11	2.89424	0.212	0.056	4.65986e-07	Dermal Papilla	Vash2
1.41991e-11	1.08861	0.154	0.161	4.78454e-07	Dermal Papilla	Mrpl49
1.42158e-11	1.48028	0.183	0.14	4.79015e-07	Dermal Papilla	Cep68
1.4376e-11	1.40673	0.154	0.14	4.84414e-07	Dermal Papilla	Zfp518a
1.45128e-11	1.84034	0.106	0.078	4.89024e-07	Dermal Papilla	Zfp629
1.47764e-11	1.43875	0.135	0.125	4.97905e-07	Dermal Papilla	Zfp715
1.51029e-11	2.09133	0.096	0.057	5.08908e-07	Dermal Papilla	Gm56582
1.54107e-11	1.46636	0.26	0.211	5.19279e-07	Dermal Papilla	Atg10
1.56014e-11	2.55467	0.154	0.059	5.25704e-07	Dermal Papilla	Kif3c
1.58479e-11	1.10254	0.308	0.293	5.34011e-07	Dermal Papilla	Map3k1
1.58541e-11	2.76544	0.038	0.019	5.3422e-07	Dermal Papilla	Tmem79
1.59196e-11	1.18203	0.317	0.297	5.36425e-07	Dermal Papilla	Rbm4b
1.63084e-11	1.93405	0.346	0.164	5.49526e-07	Dermal Papilla	Hand2
1.64734e-11	2.84712	0.067	0.033	5.55089e-07	Dermal Papilla	Gm42067
1.65463e-11	1.39568	0.25	0.231	5.57544e-07	Dermal Papilla	Stn1
1.78802e-11	2.10077	0.173	0.104	6.0249e-07	Dermal Papilla	Gm15337
1.82036e-11	1.16477	0.327	0.28	6.13388e-07	Dermal Papilla	Sap30bp
1.82302e-11	1.15795	0.202	0.204	6.14284e-07	Dermal Papilla	Slc22a17
1.82385e-11	3.4996	0.192	0.022	6.14565e-07	Dermal Papilla	Ripor2
1.82601e-11	4.94069	0.01	0.003	6.15293e-07	Dermal Papilla	Gm56593
1.8324e-11	3.58439	0.115	0.027	6.17447e-07	Dermal Papilla	Gm26887
1.88399e-11	1.12873	0.173	0.187	6.34828e-07	Dermal Papilla	Tubgcp2
1.89456e-11	1.36256	0.298	0.237	6.38391e-07	Dermal Papilla	Gtf3c1
1.93921e-11	1.41772	0.317	0.243	6.53435e-07	Dermal Papilla	Laptm4b
1.9469e-11	1.00955	0.442	0.409	6.56027e-07	Dermal Papilla	Zfp654
1.94783e-11	3.13227	0.202	0.031	6.56341e-07	Dermal Papilla	Map2
1.96204e-11	2.01685	0.048	0.042	6.6113e-07	Dermal Papilla	Xkr8
1.97736e-11	1.08655	0.317	0.297	6.6629e-07	Dermal Papilla	Naa16
2.02542e-11	2.56274	0.26	0.101	6.82486e-07	Dermal Papilla	Slc24a3
2.15249e-11	1.48034	0.135	0.118	7.25302e-07	Dermal Papilla	Pla2g15
2.16122e-11	2.6021	0.269	0.088	7.28245e-07	Dermal Papilla	Vipr2
2.18427e-11	1.81052	0.173	0.118	7.36013e-07	Dermal Papilla	Tmed8
2.22239e-11	1.68921	0.154	0.109	7.48856e-07	Dermal Papilla	Slc30a1
2.26836e-11	1.86113	0.26	0.177	7.64347e-07	Dermal Papilla	Bend6
2.32506e-11	1.7723	0.221	0.128	7.83453e-07	Dermal Papilla	Tars2
2.3261e-11	1.60349	0.308	0.205	7.83804e-07	Dermal Papilla	Trip4
2.38104e-11	1.62295	0.606	0.283	8.02314e-07	Dermal Papilla	Csmd1
2.42757e-11	2.63975	0.26	0.072	8.17994e-07	Dermal Papilla	Fads2
2.52547e-11	3.62938	0.202	0.039	8.50982e-07	Dermal Papilla	Corin
2.56215e-11	1.21971	0.183	0.181	8.63343e-07	Dermal Papilla	Ddx19a
2.64336e-11	3.03506	0.019	0.015	8.90707e-07	Dermal Papilla	Nhlrc1
2.68384e-11	2.65323	0.135	0.049	9.04346e-07	Dermal Papilla	Gm49041
2.8101e-11	1.01433	0.837	0.662	9.46891e-07	Dermal Papilla	Pik3r1
2.84495e-11	1.08458	0.317	0.292	9.58635e-07	Dermal Papilla	Gopc
2.86354e-11	3.42939	0.019	0.02	9.64897e-07	Dermal Papilla	Misp
2.87891e-11	3.29117	0.019	0.011	9.70078e-07	Dermal Papilla	Nnt
2.91621e-11	1.2448	0.154	0.145	9.82646e-07	Dermal Papilla	Prkab1
3.04481e-11	1.55111	0.231	0.205	1.02598e-06	Dermal Papilla	Fam20a
3.09445e-11	1.66518	0.212	0.151	1.04271e-06	Dermal Papilla	Slf1
3.12862e-11	1.04642	0.173	0.192	1.05422e-06	Dermal Papilla	Eef2kmt
3.15271e-11	1.54935	0.24	0.193	1.06234e-06	Dermal Papilla	Zc3h6
3.17918e-11	1.8839	0.327	0.176	1.07126e-06	Dermal Papilla	Syne3
3.18676e-11	3.42098	0.144	0.011	1.07381e-06	Dermal Papilla	Hs6st2
3.19837e-11	1.23723	0.26	0.258	1.07772e-06	Dermal Papilla	Eif2ak4
3.22495e-11	2.91471	0.106	0.033	1.08668e-06	Dermal Papilla	Gm56741
3.30161e-11	1.02068	0.25	0.264	1.11251e-06	Dermal Papilla	Rnf34
3.35071e-11	3.65855	0.058	0.013	1.12906e-06	Dermal Papilla	Tafa3
3.43119e-11	1.8581	0.173	0.105	1.15618e-06	Dermal Papilla	B4galnt1
3.50706e-11	1.03197	0.192	0.198	1.18174e-06	Dermal Papilla	Nosip
3.52732e-11	1.95845	0.058	0.051	1.18856e-06	Dermal Papilla	Nup43
3.66368e-11	1.36187	0.317	0.252	1.23451e-06	Dermal Papilla	Hdgfl2
3.74688e-11	1.08551	0.279	0.251	1.26255e-06	Dermal Papilla	Letm1
3.76844e-11	1.12157	0.452	0.402	1.26981e-06	Dermal Papilla	Cyth1
3.91255e-11	1.83566	0.423	0.189	1.31837e-06	Dermal Papilla	Zbtb7c
3.95477e-11	1.92144	0.279	0.155	1.3326e-06	Dermal Papilla	Wdr47
3.9559e-11	1.86844	0.365	0.106	1.33298e-06	Dermal Papilla	Edil3
3.97749e-11	1.11044	0.202	0.21	1.34025e-06	Dermal Papilla	Anapc10
4.28062e-11	4.1804	0.135	0.009	1.4424e-06	Dermal Papilla	Dio3os
4.32737e-11	1.548	0.163	0.132	1.45815e-06	Dermal Papilla	Rab4a
4.33487e-11	1.3022	0.183	0.171	1.46068e-06	Dermal Papilla	Inpp1
4.36966e-11	1.8676	0.067	0.067	1.4724e-06	Dermal Papilla	Fancl
4.38364e-11	1.16184	0.375	0.322	1.47711e-06	Dermal Papilla	Stk17b
4.38869e-11	1.20676	0.635	0.452	1.47881e-06	Dermal Papilla	Fxyd5
4.41899e-11	2.99218	0.192	0.05	1.48902e-06	Dermal Papilla	Rasa4
4.5372e-11	1.90296	0.221	0.133	1.52886e-06	Dermal Papilla	Ankrd26
4.56329e-11	1.29827	0.163	0.148	1.53765e-06	Dermal Papilla	Mrps31
4.56414e-11	1.66117	0.154	0.108	1.53793e-06	Dermal Papilla	Snapc2
4.67843e-11	2.53387	0.067	0.046	1.57644e-06	Dermal Papilla	Rexo5
4.69615e-11	1.29834	0.135	0.129	1.58242e-06	Dermal Papilla	Bud13
4.74306e-11	1.32298	0.202	0.17	1.59822e-06	Dermal Papilla	Ttpal
4.81989e-11	3.35586	0.135	0.029	1.62411e-06	Dermal Papilla	Flrt1
4.98767e-11	1.91425	0.288	0.172	1.68065e-06	Dermal Papilla	Bbs9
5.06935e-11	2.05927	0.24	0.123	1.70817e-06	Dermal Papilla	Vezt
5.13814e-11	1.47008	0.413	0.258	1.73135e-06	Dermal Papilla	Rnf149
5.18101e-11	1.70899	0.279	0.179	1.74579e-06	Dermal Papilla	Plk3
5.20177e-11	1.11209	0.76	0.637	1.75279e-06	Dermal Papilla	Lvrn
5.22326e-11	1.17978	0.394	0.359	1.76003e-06	Dermal Papilla	Galnt7
5.22914e-11	1.14423	0.25	0.228	1.76201e-06	Dermal Papilla	Sympk
5.23164e-11	1.10775	0.327	0.303	1.76285e-06	Dermal Papilla	Nup188
5.25555e-11	1.11915	0.471	0.403	1.77091e-06	Dermal Papilla	Zfp292
5.29606e-11	1.24793	0.192	0.191	1.78456e-06	Dermal Papilla	Tspan14
5.46983e-11	1.80272	0.106	0.08	1.84311e-06	Dermal Papilla	Zfp932
5.81429e-11	1.6446	0.212	0.141	1.95918e-06	Dermal Papilla	Rcbtb1
5.8681e-11	1.58012	0.192	0.134	1.97732e-06	Dermal Papilla	Pcid2
5.92935e-11	1.12317	0.231	0.228	1.99795e-06	Dermal Papilla	Eml3
5.99395e-11	1.21749	0.125	0.138	2.01972e-06	Dermal Papilla	Atrip
6.10936e-11	2.37941	0.058	0.047	2.05861e-06	Dermal Papilla	Hoxd3
6.26892e-11	1.04727	0.442	0.403	2.11237e-06	Dermal Papilla	Cdk17
6.32423e-11	1.48306	0.106	0.114	2.13101e-06	Dermal Papilla	Zbtb7b
6.57329e-11	1.01403	0.26	0.26	2.21493e-06	Dermal Papilla	Gnl3l
6.82771e-11	1.83771	0.221	0.048	2.30067e-06	Dermal Papilla	Cdh2
7.0802e-11	1.08811	0.163	0.174	2.38574e-06	Dermal Papilla	Eipr1
7.08791e-11	4.49811	0.125	0.01	2.38834e-06	Dermal Papilla	Arnt2
7.09415e-11	1.89366	0.317	0.165	2.39044e-06	Dermal Papilla	Fam13c
7.09743e-11	1.23635	0.452	0.349	2.39155e-06	Dermal Papilla	Tmx4
7.10851e-11	3.71072	0.115	0.02	2.39528e-06	Dermal Papilla	Zfp882
7.23811e-11	1.57843	0.433	0.288	2.43895e-06	Dermal Papilla	Tmtc1
7.32684e-11	2.39597	0.221	0.082	2.46885e-06	Dermal Papilla	Tle2
7.36926e-11	1.86183	0.269	0.155	2.48315e-06	Dermal Papilla	Arrdc2
7.63177e-11	2.63568	0.173	0.054	2.5716e-06	Dermal Papilla	Klc2
7.70745e-11	1.48212	0.106	0.095	2.5971e-06	Dermal Papilla	Apoo
7.726e-11	1.4786	0.154	0.131	2.60335e-06	Dermal Papilla	Ddr1
7.95895e-11	1.25195	0.442	0.346	2.68185e-06	Dermal Papilla	Fzd2
7.9936e-11	1.20361	0.221	0.217	2.69352e-06	Dermal Papilla	Car5b
8.04315e-11	1.92499	0.087	0.06	2.71022e-06	Dermal Papilla	Zfp383
8.11429e-11	1.47477	0.452	0.294	2.73419e-06	Dermal Papilla	Sh3bp5
8.56686e-11	3.94334	0.048	0.011	2.88669e-06	Dermal Papilla	Mok
8.59055e-11	3.53521	0.029	0.011	2.89467e-06	Dermal Papilla	ENSMUSG00000121452
8.84975e-11	1.62623	0.308	0.185	2.98201e-06	Dermal Papilla	Clp1
8.96247e-11	1.26069	0.288	0.241	3.01999e-06	Dermal Papilla	Pkig
9.00158e-11	2.41506	0.125	0.057	3.03317e-06	Dermal Papilla	Lman2l
9.13782e-11	1.05984	0.298	0.269	3.07908e-06	Dermal Papilla	Sgf29
9.26509e-11	1.72858	0.202	0.152	3.12196e-06	Dermal Papilla	Mmgt2
9.28851e-11	1.05624	0.856	0.771	3.12986e-06	Dermal Papilla	Dusp1
9.41504e-11	1.16184	0.202	0.184	3.17249e-06	Dermal Papilla	Aldh9a1
9.44105e-11	2.57495	0.183	0.082	3.18126e-06	Dermal Papilla	Astn2
9.53448e-11	1.84074	0.154	0.11	3.21274e-06	Dermal Papilla	Prpf40b
9.62791e-11	6.78737	0.077	0.001	3.24422e-06	Dermal Papilla	Kcnj3
9.78502e-11	2.27516	0.096	0.055	3.29716e-06	Dermal Papilla	Trpt1
9.81363e-11	1.99317	0.077	0.058	3.3068e-06	Dermal Papilla	Rad51d
9.84348e-11	3.76609	0.125	0.02	3.31686e-06	Dermal Papilla	Clec14a
9.86189e-11	1.92656	0.077	0.062	3.32306e-06	Dermal Papilla	Adprm
1.04269e-10	4.26119	0.135	0.01	3.51346e-06	Dermal Papilla	Pde9a
1.04753e-10	1.44074	0.087	0.096	3.52977e-06	Dermal Papilla	Zfp866
1.05235e-10	1.10627	0.212	0.219	3.54598e-06	Dermal Papilla	Vangl1
1.05713e-10	2.4262	0.144	0.058	3.5621e-06	Dermal Papilla	Gm48226
1.09552e-10	1.75268	0.163	0.112	3.69146e-06	Dermal Papilla	Polh
1.12021e-10	3.80131	0.154	0.016	3.77468e-06	Dermal Papilla	Asxl3
1.18449e-10	4.38884	0.125	0.013	3.99126e-06	Dermal Papilla	Agbl5
1.18556e-10	1.37168	0.231	0.209	3.99487e-06	Dermal Papilla	Msra
1.19682e-10	4.64979	0.106	0.011	4.03279e-06	Dermal Papilla	St6galnac2
1.20023e-10	2.70428	0.192	0.053	4.04428e-06	Dermal Papilla	Fam118a
1.2029e-10	1.02377	0.308	0.326	4.0533e-06	Dermal Papilla	Manba
1.2172e-10	1.4183	0.394	0.272	4.10147e-06	Dermal Papilla	Ehbp1l1
1.25037e-10	2.0255	0.154	0.086	4.21325e-06	Dermal Papilla	Snhg9
1.256e-10	1.67906	0.183	0.131	4.23221e-06	Dermal Papilla	Abhd14b
1.2774e-10	1.10133	0.346	0.337	4.30431e-06	Dermal Papilla	Inf2
1.29747e-10	1.66976	0.202	0.142	4.37194e-06	Dermal Papilla	2310033P09Rik
1.30746e-10	1.38924	0.144	0.134	4.40561e-06	Dermal Papilla	Gatc
1.3182e-10	1.43641	0.106	0.095	4.44182e-06	Dermal Papilla	Spin4
1.31874e-10	1.28452	0.404	0.348	4.44362e-06	Dermal Papilla	Smyd3
1.33272e-10	1.5914	0.144	0.111	4.49074e-06	Dermal Papilla	Ypel4
1.37627e-10	1.07023	0.5	0.509	4.63747e-06	Dermal Papilla	Rcan1
1.38432e-10	1.35374	0.394	0.277	4.66459e-06	Dermal Papilla	Fam222b
1.39632e-10	1.10923	0.163	0.179	4.70502e-06	Dermal Papilla	Pik3c3
1.39803e-10	1.09905	0.308	0.28	4.71079e-06	Dermal Papilla	Xpa
1.4025e-10	2.66296	0.077	0.053	4.72585e-06	Dermal Papilla	Gramd2
1.41063e-10	1.48462	0.192	0.148	4.75324e-06	Dermal Papilla	5530601H04Rik
1.41103e-10	1.3096	0.538	0.34	4.75461e-06	Dermal Papilla	Rreb1
1.44489e-10	1.38243	0.317	0.242	4.8687e-06	Dermal Papilla	Dhx16
1.48003e-10	4.79517	0.115	0.008	4.98711e-06	Dermal Papilla	Galnt3
1.55236e-10	2.65651	0.221	0.072	5.23083e-06	Dermal Papilla	Syt2
1.56143e-10	1.23192	0.269	0.216	5.2614e-06	Dermal Papilla	Usp42
1.59251e-10	1.85279	0.26	0.152	5.36614e-06	Dermal Papilla	Rap1gap2
1.63441e-10	1.21845	0.365	0.318	5.50731e-06	Dermal Papilla	Ptpn4
1.65267e-10	1.90287	0.096	0.061	5.56883e-06	Dermal Papilla	Shkbp1
1.68307e-10	1.88869	0.048	0.042	5.67128e-06	Dermal Papilla	Tedc2
1.70677e-10	3.05128	0.192	0.042	5.75114e-06	Dermal Papilla	Hey1
1.72485e-10	1.43257	0.298	0.211	5.81206e-06	Dermal Papilla	Kpna2
1.75553e-10	1.90104	0.144	0.097	5.91543e-06	Dermal Papilla	ENSMUSG00000121477
1.75723e-10	1.66112	0.433	0.217	5.92117e-06	Dermal Papilla	Wnt5b
1.75724e-10	1.81476	0.048	0.046	5.9212e-06	Dermal Papilla	Zfp628
1.79595e-10	1.67034	0.317	0.202	6.05164e-06	Dermal Papilla	Tbx3
1.8255e-10	1.22209	0.202	0.193	6.1512e-06	Dermal Papilla	Pcsk7
1.83268e-10	1.45457	0.087	0.092	6.1754e-06	Dermal Papilla	Gm17251
1.83971e-10	1.73239	0.192	0.143	6.19908e-06	Dermal Papilla	Sugp2
1.8426e-10	1.26049	0.135	0.138	6.20884e-06	Dermal Papilla	Kat8
1.90064e-10	3.3994	0.019	0.01	6.4044e-06	Dermal Papilla	Gm31305
1.93044e-10	1.44332	0.269	0.216	6.50483e-06	Dermal Papilla	Mgat5
1.93208e-10	4.5025	0.029	0.007	6.51035e-06	Dermal Papilla	Gm20163
2.03237e-10	1.22095	0.154	0.155	6.84826e-06	Dermal Papilla	R3hcc1
2.04516e-10	2.4803	0.154	0.054	6.89137e-06	Dermal Papilla	Vangl2
2.06978e-10	1.48371	0.106	0.091	6.97433e-06	Dermal Papilla	Gm527
2.0886e-10	6.64676	0.077	0.002	7.03774e-06	Dermal Papilla	Slc30a2
2.11193e-10	2.13457	0.029	0.031	7.11636e-06	Dermal Papilla	Shld3
2.14843e-10	1.59056	0.279	0.177	7.23935e-06	Dermal Papilla	Fads3
2.18538e-10	1.5563	0.337	0.246	7.36386e-06	Dermal Papilla	Cep112
2.20992e-10	1.51208	0.163	0.134	7.44655e-06	Dermal Papilla	Armcx5
2.26764e-10	1.77525	0.077	0.066	7.64103e-06	Dermal Papilla	Zglp1
2.33206e-10	1.08049	0.548	0.443	7.8581e-06	Dermal Papilla	Bmp2
2.33551e-10	1.34748	0.404	0.317	7.86972e-06	Dermal Papilla	Spaca6
2.34908e-10	1.74023	0.433	0.244	7.91545e-06	Dermal Papilla	Tex14
2.35132e-10	1.55635	0.163	0.127	7.92301e-06	Dermal Papilla	Kctd11
2.35154e-10	1.02563	0.058	0.098	7.92374e-06	Dermal Papilla	Zfp931
2.39199e-10	1.02425	0.337	0.3	8.06006e-06	Dermal Papilla	Hspa14
2.46265e-10	1.71539	0.163	0.118	8.29816e-06	Dermal Papilla	Kctd18
2.46293e-10	1.12548	0.26	0.234	8.29909e-06	Dermal Papilla	Elp1
2.46714e-10	5.65162	0.019	0.001	8.31329e-06	Dermal Papilla	Gm45552
2.47899e-10	3.20072	0.029	0.013	8.35321e-06	Dermal Papilla	Gm45606
2.48795e-10	3.02058	0.038	0.015	8.38339e-06	Dermal Papilla	Lrp1b
2.49711e-10	2.20759	0.048	0.031	8.41425e-06	Dermal Papilla	Trp53rkb
2.57821e-10	1.84409	0.163	0.094	8.68752e-06	Dermal Papilla	Mon1a
2.58737e-10	2.27909	0.221	0.098	8.7184e-06	Dermal Papilla	Mir155hg
2.67975e-10	1.38698	0.144	0.154	9.0297e-06	Dermal Papilla	Cep135
2.79792e-10	1.46428	0.144	0.103	9.42786e-06	Dermal Papilla	Fam210b
2.84865e-10	3.20407	0.154	0.036	9.5988e-06	Dermal Papilla	Fhod1
2.8844e-10	1.47957	0.192	0.141	9.71927e-06	Dermal Papilla	Zfp180
2.89921e-10	1.36426	0.221	0.184	9.76919e-06	Dermal Papilla	Kdm2b
2.91758e-10	1.08748	0.125	0.148	9.83107e-06	Dermal Papilla	Cnot9
2.94759e-10	3.4319	0.135	0.028	9.93219e-06	Dermal Papilla	Efna4
2.9578e-10	2.27647	0.24	0.097	9.96661e-06	Dermal Papilla	Rhebl1
2.97434e-10	1.68047	0.048	0.055	1.00224e-05	Dermal Papilla	Zfp202
3.03003e-10	1.27115	0.183	0.158	1.021e-05	Dermal Papilla	Sephs2
3.04276e-10	1.17786	0.067	0.089	1.02529e-05	Dermal Papilla	Fastkd2
3.08335e-10	1.60886	0.26	0.169	1.03896e-05	Dermal Papilla	Mpg
3.11962e-10	2.47734	0.183	0.035	1.05119e-05	Dermal Papilla	Itgb4
3.15379e-10	1.01148	0.26	0.296	1.0627e-05	Dermal Papilla	Focad
3.22029e-10	2.09175	0.096	0.06	1.08511e-05	Dermal Papilla	Mdm1
3.27756e-10	3.11146	0.154	0.04	1.10441e-05	Dermal Papilla	Gm14964
3.27841e-10	1.36437	0.173	0.148	1.10469e-05	Dermal Papilla	Zfp597
3.37191e-10	1.2393	0.183	0.173	1.1362e-05	Dermal Papilla	Cpped1
3.48638e-10	4.60255	0.125	0.009	1.17477e-05	Dermal Papilla	Gm45609
3.52557e-10	1.2022	0.269	0.264	1.18798e-05	Dermal Papilla	Glb1l
3.56286e-10	1.60821	0.173	0.141	1.20054e-05	Dermal Papilla	Tab3
3.6301e-10	1.98632	0.125	0.082	1.2232e-05	Dermal Papilla	Zfp949
3.65805e-10	1.18802	0.135	0.133	1.23262e-05	Dermal Papilla	Yju2
3.71478e-10	1.04787	0.663	0.546	1.25173e-05	Dermal Papilla	Tsc22d3
3.72074e-10	1.07113	0.01	0.039	1.25374e-05	Dermal Papilla	Cmtr2
3.82858e-10	4.13556	0.135	0.013	1.29008e-05	Dermal Papilla	Wscd2
3.83611e-10	8.10059	0.058	0.001	1.29261e-05	Dermal Papilla	Aqp5
3.84422e-10	1.17079	0.183	0.204	1.29535e-05	Dermal Papilla	Dync2i1
3.86771e-10	1.05789	0.202	0.203	1.30326e-05	Dermal Papilla	Zfp384
3.87769e-10	1.67788	0.087	0.079	1.30663e-05	Dermal Papilla	Pcdhb14
3.92959e-10	2.04837	0.192	0.102	1.32412e-05	Dermal Papilla	Elavl3
3.96372e-10	1.64197	0.106	0.081	1.33561e-05	Dermal Papilla	Capn10
4.07825e-10	4.78836	0.096	0.003	1.37421e-05	Dermal Papilla	Dcaf12l1
4.24902e-10	1.51123	0.058	0.061	1.43175e-05	Dermal Papilla	Rpusd4
4.26239e-10	1.37686	0.183	0.149	1.43626e-05	Dermal Papilla	Ebag9
4.29936e-10	8.97517	0.058	0	1.44871e-05	Dermal Papilla	Gm47316
4.36527e-10	1.82341	0.202	0.126	1.47092e-05	Dermal Papilla	Ddx55
4.57046e-10	1.0359	0.038	0.073	1.54006e-05	Dermal Papilla	Foxred1
4.62169e-10	1.39803	0.49	0.341	1.55733e-05	Dermal Papilla	Adgrl2
4.71149e-10	2.04569	0.288	0.123	1.58759e-05	Dermal Papilla	Abcg2
4.78977e-10	1.63588	0.202	0.151	1.61396e-05	Dermal Papilla	Steap2
4.84534e-10	2.22769	0.115	0.065	1.63268e-05	Dermal Papilla	C630043F03Rik
4.94311e-10	3.26156	0.163	0.037	1.66563e-05	Dermal Papilla	Sox8
5.03825e-10	1.84547	0.163	0.106	1.69769e-05	Dermal Papilla	Pcnx4
5.04549e-10	3.31404	0.163	0.02	1.70013e-05	Dermal Papilla	Cacng7
5.09589e-10	1.28569	0.163	0.14	1.71711e-05	Dermal Papilla	Snx11
5.33854e-10	2.14473	0.269	0.107	1.79888e-05	Dermal Papilla	Slc27a3
5.46724e-10	2.92467	0.154	0.043	1.84224e-05	Dermal Papilla	Gm11944
5.51031e-10	2.76443	0.144	0.044	1.85675e-05	Dermal Papilla	Gdpd5
5.51592e-10	1.05329	0.404	0.431	1.85865e-05	Dermal Papilla	Prickle1
5.58922e-10	1.19515	0.462	0.209	1.88334e-05	Dermal Papilla	Cd200
5.66178e-10	1.06662	0.279	0.256	1.9078e-05	Dermal Papilla	Dcaf11
5.70878e-10	2.55854	0.058	0.036	1.92363e-05	Dermal Papilla	Gm17354
5.72486e-10	1.14743	0.24	0.211	1.92905e-05	Dermal Papilla	9130401M01Rik
5.77222e-10	1.15252	0.221	0.213	1.94501e-05	Dermal Papilla	4833438C02Rik
5.85992e-10	2.8311	0.192	0.051	1.97456e-05	Dermal Papilla	Scarb1
6.06424e-10	1.21536	0.49	0.335	2.04341e-05	Dermal Papilla	Arid5a
6.07642e-10	1.09208	0.096	0.105	2.04751e-05	Dermal Papilla	Arrdc1
6.18616e-10	1.66439	0.135	0.131	2.08449e-05	Dermal Papilla	Sepsecs
6.29747e-10	3.11727	0.192	0.029	2.122e-05	Dermal Papilla	Tex15
6.35289e-10	1.85442	0.365	0.173	2.14067e-05	Dermal Papilla	Ppfibp2
6.42848e-10	1.51136	0.192	0.163	2.16614e-05	Dermal Papilla	Mcm9
6.59282e-10	2.43188	0.154	0.075	2.22152e-05	Dermal Papilla	Nme7
6.66311e-10	2.18219	0.067	0.059	2.2452e-05	Dermal Papilla	Slc17a8
6.74656e-10	3.22524	0.163	0.035	2.27332e-05	Dermal Papilla	Gm57301
6.76729e-10	2.87603	0.077	0.029	2.28031e-05	Dermal Papilla	Lpar6
6.77041e-10	3.56131	0.135	0.025	2.28136e-05	Dermal Papilla	Lrrn3
7.08909e-10	1.25111	0.288	0.234	2.38874e-05	Dermal Papilla	Unkl
7.12985e-10	1.04937	0.202	0.206	2.40247e-05	Dermal Papilla	2810001A02Rik
7.87073e-10	3.27046	0.173	0.029	2.65212e-05	Dermal Papilla	Slc8a3
8.19557e-10	2.07468	0.125	0.065	2.76158e-05	Dermal Papilla	Tchp
8.28071e-10	1.14702	0.337	0.296	2.79027e-05	Dermal Papilla	Eif4e3
8.28097e-10	1.91446	0.375	0.168	2.79036e-05	Dermal Papilla	Retreg1
8.2965e-10	1.4987	0.519	0.398	2.79559e-05	Dermal Papilla	Gpc6
8.32736e-10	1.93682	0.269	0.14	2.80599e-05	Dermal Papilla	Prtn3
8.49293e-10	1.2722	0.288	0.233	2.86178e-05	Dermal Papilla	Zfp945
8.6149e-10	4.67527	0.048	0.005	2.90288e-05	Dermal Papilla	Tmppe
8.62324e-10	1.72282	0.154	0.105	2.90569e-05	Dermal Papilla	Haus6
8.78476e-10	2.36624	0.135	0.061	2.96011e-05	Dermal Papilla	Btbd19
8.79541e-10	1.63965	0.077	0.083	2.9637e-05	Dermal Papilla	Gm10033
8.81009e-10	2.22383	0.183	0.077	2.96865e-05	Dermal Papilla	Ska2
9.13993e-10	1.2152	0.25	0.298	3.07979e-05	Dermal Papilla	Masp1
9.18151e-10	2.53628	0.058	0.035	3.0938e-05	Dermal Papilla	Scml2
9.21824e-10	1.22813	0.163	0.151	3.10618e-05	Dermal Papilla	LTO1
9.30761e-10	2.68564	0.087	0.035	3.13629e-05	Dermal Papilla	Sass6
9.31189e-10	1.39036	0.125	0.141	3.13773e-05	Dermal Papilla	Vav2
9.53215e-10	1.83845	0.154	0.11	3.21195e-05	Dermal Papilla	Pdzd4
9.55716e-10	1.29636	0.163	0.15	3.22038e-05	Dermal Papilla	Zc3hav1l
9.60751e-10	1.64371	0.413	0.276	3.23735e-05	Dermal Papilla	Dis3l2
9.68786e-10	1.43642	0.221	0.171	3.26442e-05	Dermal Papilla	Elp2
9.71128e-10	3.38051	0.144	0.018	3.27231e-05	Dermal Papilla	Med12l
9.98441e-10	1.72238	0.212	0.134	3.36435e-05	Dermal Papilla	Rilpl2
1.00238e-09	3.19588	0.144	0.036	3.3776e-05	Dermal Papilla	Dcbld1
1.06382e-09	2.35899	0.183	0.027	3.58464e-05	Dermal Papilla	Hapln1
1.0731e-09	1.58339	0.269	0.172	3.61593e-05	Dermal Papilla	Dgka
1.0939e-09	1.17134	0.26	0.214	3.68601e-05	Dermal Papilla	Etv3
1.09406e-09	4.42382	0.058	0.008	3.68654e-05	Dermal Papilla	9430060I03Rik
1.0972e-09	1.95544	0.26	0.123	3.69712e-05	Dermal Papilla	Gm57198
1.11266e-09	1.75937	0.096	0.078	3.74921e-05	Dermal Papilla	Pdik1l
1.16654e-09	4.2059	0.077	0.01	3.93077e-05	Dermal Papilla	Nckap5los
1.18074e-09	1.5906	0.24	0.177	3.97863e-05	Dermal Papilla	Morc4
1.18285e-09	1.18491	0.24	0.214	3.98574e-05	Dermal Papilla	Apip
1.19072e-09	2.75315	0.019	0.015	4.01225e-05	Dermal Papilla	9930111J21Rik1
1.19077e-09	1.96479	0.192	0.105	4.01241e-05	Dermal Papilla	Tinf2
1.19757e-09	1.17643	0.452	0.4	4.03534e-05	Dermal Papilla	Ror2
1.21186e-09	2.12456	0.231	0.099	4.08347e-05	Dermal Papilla	Plekhh3
1.23425e-09	2.90196	0.077	0.03	4.15893e-05	Dermal Papilla	Coq8a
1.2704e-09	1.53643	0.154	0.149	4.28075e-05	Dermal Papilla	Dtd2
1.27481e-09	1.52856	0.24	0.068	4.29559e-05	Dermal Papilla	Stmn2
1.27488e-09	1.66414	0.337	0.207	4.29582e-05	Dermal Papilla	Dand5
1.29213e-09	1.12318	0.221	0.208	4.35397e-05	Dermal Papilla	Ppp1r8
1.31378e-09	1.58526	0.183	0.133	4.42692e-05	Dermal Papilla	Trim23
1.31452e-09	1.20782	0.692	0.501	4.4294e-05	Dermal Papilla	Fbxl7
1.31789e-09	1.34746	0.25	0.218	4.44077e-05	Dermal Papilla	Bcorl1
1.32551e-09	1.74296	0.125	0.089	4.46644e-05	Dermal Papilla	Elac1
1.34246e-09	1.418	0.135	0.13	4.52357e-05	Dermal Papilla	Klhl8
1.34666e-09	1.36725	0.192	0.139	4.53771e-05	Dermal Papilla	Tarbp2
1.37313e-09	3.16873	0.048	0.016	4.62691e-05	Dermal Papilla	Gm47814
1.37516e-09	1.04441	0.038	0.081	4.63373e-05	Dermal Papilla	Clmn
1.38232e-09	1.18631	0.125	0.138	4.65787e-05	Dermal Papilla	Hoxd9
1.42664e-09	1.23671	0.25	0.225	4.80722e-05	Dermal Papilla	Drosha
1.43247e-09	1.2829	0.269	0.223	4.82685e-05	Dermal Papilla	Zfp950
1.44537e-09	1.96905	0.365	0.162	4.87031e-05	Dermal Papilla	Gna14
1.47425e-09	2.16467	0.212	0.099	4.96763e-05	Dermal Papilla	Asb7
1.51294e-09	1.01511	0.423	0.391	5.09801e-05	Dermal Papilla	Mtf2
1.53389e-09	1.18653	0.269	0.233	5.16859e-05	Dermal Papilla	Cluap1
1.57372e-09	4.79342	0.096	0.006	5.3028e-05	Dermal Papilla	Gm56503
1.59498e-09	1.011	0.038	0.083	5.37444e-05	Dermal Papilla	Dusp23
1.61776e-09	1.15888	0.154	0.151	5.45121e-05	Dermal Papilla	Wdr4
1.62293e-09	1.41583	0.096	0.086	5.46862e-05	Dermal Papilla	Dolpp1
1.68735e-09	2.85779	0.077	0.03	5.68569e-05	Dermal Papilla	Zfp873
1.70632e-09	1.94506	0.106	0.07	5.74961e-05	Dermal Papilla	Aaas
1.72971e-09	2.68019	0.212	0.058	5.82844e-05	Dermal Papilla	Prdm11
1.73235e-09	1.93072	0.288	0.134	5.83732e-05	Dermal Papilla	Stxbp4
1.74024e-09	6.16176	0.077	0.002	5.86393e-05	Dermal Papilla	Adrb3
1.75733e-09	1.17892	0.279	0.242	5.9215e-05	Dermal Papilla	Clasrp
1.7797e-09	2.08256	0.192	0.094	5.99687e-05	Dermal Papilla	Shfl
1.78382e-09	3.46137	0.048	0.022	6.01075e-05	Dermal Papilla	8430419K02Rik
1.81418e-09	1.26276	0.173	0.149	6.11305e-05	Dermal Papilla	Exosc7
1.81798e-09	1.42472	0.163	0.168	6.12588e-05	Dermal Papilla	Nipal2
1.84232e-09	1.00506	0.221	0.22	6.2079e-05	Dermal Papilla	Zc3h4
1.90642e-09	4.79045	0.058	0.021	6.42387e-05	Dermal Papilla	Tmprss5
1.91073e-09	1.54905	0.337	0.234	6.43839e-05	Dermal Papilla	Tmem164
1.91275e-09	1.32591	0.212	0.197	6.4452e-05	Dermal Papilla	Tbcd
1.94589e-09	2.9544	0.019	0.017	6.55687e-05	Dermal Papilla	Rsl1
1.95025e-09	1.41987	0.173	0.136	6.57157e-05	Dermal Papilla	Prr3
1.99515e-09	1.53322	0.154	0.122	6.72287e-05	Dermal Papilla	Pim2
2.02274e-09	3.33427	0.25	0.057	6.81583e-05	Dermal Papilla	Tnc
2.02501e-09	1.58694	0.163	0.128	6.82349e-05	Dermal Papilla	Prmt2
2.04134e-09	2.08258	0.212	0.117	6.87851e-05	Dermal Papilla	Zswim7
2.04925e-09	1.22706	0.356	0.313	6.90516e-05	Dermal Papilla	Rfc1
2.05527e-09	1.06975	0.394	0.388	6.92544e-05	Dermal Papilla	Lrba
2.12086e-09	1.81946	0.096	0.071	7.14644e-05	Dermal Papilla	Zbtb22
2.14031e-09	1.19024	0.231	0.201	7.21198e-05	Dermal Papilla	Aldh6a1
2.14143e-09	2.30604	0.125	0.062	7.21576e-05	Dermal Papilla	Zfp248
2.15555e-09	3.83795	0.125	0.011	7.26334e-05	Dermal Papilla	Asf1b
2.16556e-09	2.03484	0.135	0.077	7.29708e-05	Dermal Papilla	R74862
2.18457e-09	4.51911	0.106	0.009	7.36114e-05	Dermal Papilla	Dnah9
2.18821e-09	3.21297	0.115	0.026	7.37338e-05	Dermal Papilla	Rprml
2.28955e-09	4.65704	0.077	0.009	7.71485e-05	Dermal Papilla	Hey2
2.34808e-09	5.58126	0.058	0.002	7.91209e-05	Dermal Papilla	Gm56661
2.35816e-09	3.38737	0.048	0.016	7.94605e-05	Dermal Papilla	Gm7467
2.42236e-09	6.21158	0.029	0.003	8.16238e-05	Dermal Papilla	4930444M15Rik
2.45501e-09	1.3929	0.077	0.09	8.27239e-05	Dermal Papilla	Gpr155
2.50569e-09	2.79403	0.058	0.024	8.44318e-05	Dermal Papilla	Sytl1
2.56199e-09	7.17684	0.058	0	8.63287e-05	Dermal Papilla	Mycl
2.56306e-09	2.16546	0.192	0.095	8.63649e-05	Dermal Papilla	Osbpl3
2.5678e-09	1.81983	0.173	0.122	8.65245e-05	Dermal Papilla	Ntng2
2.65606e-09	3.04618	0.106	0.033	8.94987e-05	Dermal Papilla	Zcchc3
2.66419e-09	1.17359	0.212	0.196	8.97724e-05	Dermal Papilla	Ldlrap1
2.71916e-09	1.33739	0.163	0.141	9.16248e-05	Dermal Papilla	Ecsit
2.74297e-09	1.63076	0.183	0.132	9.2427e-05	Dermal Papilla	1300002E11Rik
2.77938e-09	3.28813	0.01	0.018	9.36541e-05	Dermal Papilla	9230112J17Rik
2.8238e-09	2.51401	0.135	0.055	9.51508e-05	Dermal Papilla	Zfp90
2.88327e-09	1.43417	0.183	0.142	9.71547e-05	Dermal Papilla	Cacnb3
2.88815e-09	2.66158	0.212	0.061	9.7319e-05	Dermal Papilla	H4c16
2.9265e-09	1.20929	0.212	0.199	9.86114e-05	Dermal Papilla	Dip2a
2.95476e-09	3.39366	0.019	0.01	9.95635e-05	Dermal Papilla	Gm56791
2.95814e-09	4.71375	0.115	0.011	9.96774e-05	Dermal Papilla	Lhfpl3
2.97962e-09	1.12334	0.269	0.236	0.000100401	Dermal Papilla	Alg10b
3.01124e-09	1.17159	0.087	0.102	0.000101467	Dermal Papilla	Vps18
3.01459e-09	1.18915	0.163	0.166	0.000101579	Dermal Papilla	Echdc2
3.11805e-09	1.66192	0.125	0.092	0.000105066	Dermal Papilla	Gmpr2
3.16671e-09	2.23151	0.298	0.109	0.000106705	Dermal Papilla	B3galt1
3.22433e-09	2.03595	0.24	0.15	0.000108647	Dermal Papilla	Sugct
3.37372e-09	1.96153	0.221	0.121	0.000113681	Dermal Papilla	E130308A19Rik
3.38363e-09	2.98386	0.135	0.042	0.000114015	Dermal Papilla	Gm11520
3.48158e-09	1.19451	0.385	0.324	0.000117315	Dermal Papilla	Bcl11b
3.48362e-09	3.76856	0.096	0.015	0.000117384	Dermal Papilla	Nipsnap1
3.52571e-09	1.12619	0.413	0.361	0.000118802	Dermal Papilla	Arhgap31
3.55976e-09	3.69728	0.058	0.013	0.00011995	Dermal Papilla	Marveld2
3.57157e-09	1.04285	0.202	0.181	0.000120348	Dermal Papilla	Atf6b
3.62669e-09	1.2533	0.154	0.145	0.000122205	Dermal Papilla	Zfp422
3.67364e-09	4.29425	0.048	0.007	0.000123787	Dermal Papilla	Adam11
3.7056e-09	1.55749	0.25	0.166	0.000124864	Dermal Papilla	Copg2
3.74099e-09	2.04318	0.077	0.067	0.000126056	Dermal Papilla	Gm41077
3.79304e-09	1.80181	0.202	0.122	0.00012781	Dermal Papilla	Hoxc6
3.82851e-09	1.87729	0.048	0.04	0.000129006	Dermal Papilla	Reep2
3.83624e-09	5.86071	0.058	0.003	0.000129266	Dermal Papilla	Ticrr
3.85617e-09	1.85591	0.231	0.125	0.000129937	Dermal Papilla	Brdt
3.87973e-09	1.2208	0.317	0.254	0.000130731	Dermal Papilla	Zfp568
3.9464e-09	1.28321	0.135	0.116	0.000132978	Dermal Papilla	Uckl1
3.99223e-09	1.59417	0.077	0.089	0.000134522	Dermal Papilla	Wasf1
4.00149e-09	2.05274	0.067	0.046	0.000134834	Dermal Papilla	Ctc1
4.13897e-09	1.34885	0.481	0.32	0.000139467	Dermal Papilla	Efna5
4.24209e-09	1.12323	0.385	0.304	0.000142941	Dermal Papilla	Slc35e2
4.30265e-09	4.47374	0.048	0.008	0.000144982	Dermal Papilla	Zpbp
4.31119e-09	1.24432	0.231	0.19	0.00014527	Dermal Papilla	Paip2b
4.33374e-09	2.74844	0.183	0.04	0.00014603	Dermal Papilla	Amigo2
4.37354e-09	2.64816	0.154	0.058	0.000147371	Dermal Papilla	Gm10069
4.42463e-09	2.61718	0.231	0.072	0.000149092	Dermal Papilla	Tmem117
4.54361e-09	3.75991	0.135	0.019	0.000153102	Dermal Papilla	Miga1
4.71133e-09	1.83473	0.279	0.141	0.000158753	Dermal Papilla	Nradd
4.76005e-09	1.65264	0.327	0.196	0.000160395	Dermal Papilla	Zfp608
4.86844e-09	1.19888	0.308	0.266	0.000164047	Dermal Papilla	Rab40c
5.02407e-09	1.54043	0.25	0.179	0.000169291	Dermal Papilla	Mad1l1
5.09894e-09	1.65613	0.077	0.076	0.000171814	Dermal Papilla	Pcdhb17
5.20705e-09	1.01229	0.077	0.125	0.000175457	Dermal Papilla	Ap4e1
5.21249e-09	1.12491	0.49	0.382	0.00017564	Dermal Papilla	Golm2
5.21275e-09	3.18855	0.163	0.037	0.000175649	Dermal Papilla	Eva1c
5.21655e-09	1.18737	0.183	0.18	0.000175777	Dermal Papilla	Xpnpep3
5.2261e-09	1.77333	0.087	0.067	0.000176099	Dermal Papilla	Map3k11
5.27706e-09	1.30236	0.337	0.253	0.000177816	Dermal Papilla	Gm33989
5.2875e-09	2.41623	0.231	0.084	0.000178168	Dermal Papilla	Arhgef28
5.32275e-09	2.82211	0.125	0.042	0.000179355	Dermal Papilla	Gm56721
5.33199e-09	2.20145	0.163	0.081	0.000179667	Dermal Papilla	Rhof
5.33203e-09	1.11169	0.365	0.331	0.000179668	Dermal Papilla	Irf2bpl
5.36893e-09	1.18378	0.5	0.339	0.000180912	Dermal Papilla	Zfp503
5.37593e-09	5.67912	0.077	0.002	0.000181147	Dermal Papilla	Cacna1h
5.38796e-09	1.24369	0.49	0.37	0.000181553	Dermal Papilla	Cemip2
5.41183e-09	1.61869	0.096	0.09	0.000182357	Dermal Papilla	Acvr1b
5.4608e-09	1.09132	0.202	0.184	0.000184007	Dermal Papilla	D030056L22Rik
5.46816e-09	3.16173	0.154	0.037	0.000184255	Dermal Papilla	Sp9
5.46914e-09	2.32331	0.135	0.061	0.000184288	Dermal Papilla	Zfp976
5.48506e-09	4.12422	0.125	0.018	0.000184825	Dermal Papilla	F5
5.55173e-09	1.46831	0.25	0.162	0.000187071	Dermal Papilla	Tfpt
5.61792e-09	1.92417	0.173	0.105	0.000189302	Dermal Papilla	Nynrin
5.65651e-09	2.40869	0.24	0.073	0.000190602	Dermal Papilla	Fry
5.76007e-09	1.01697	0.26	0.238	0.000194091	Dermal Papilla	Mis12
5.77858e-09	1.32065	0.096	0.101	0.000194715	Dermal Papilla	Cebpzos
5.83773e-09	3.94985	0.125	0.012	0.000196708	Dermal Papilla	Nyap1
5.84912e-09	1.88223	0.087	0.061	0.000197092	Dermal Papilla	Slc25a14
5.91547e-09	1.84594	0.288	0.146	0.000199328	Dermal Papilla	Bvht
6.01332e-09	1.20532	0.327	0.269	0.000202625	Dermal Papilla	Wrn
6.0233e-09	1.22833	0.183	0.157	0.000202961	Dermal Papilla	Ccdc43
6.09009e-09	1.17903	0.269	0.233	0.000205212	Dermal Papilla	Flywch1
6.23064e-09	1.4654	0.298	0.198	0.000209948	Dermal Papilla	Ift80
6.30277e-09	1.35002	0.154	0.138	0.000212378	Dermal Papilla	Mllt1
6.42839e-09	1.45523	0.26	0.188	0.000216611	Dermal Papilla	Zfp367
6.44172e-09	1.66464	0.087	0.086	0.00021706	Dermal Papilla	D030028A08Rik
6.47125e-09	1.35493	0.048	0.066	0.000218055	Dermal Papilla	Mtg1
6.63133e-09	1.91035	0.077	0.052	0.000223449	Dermal Papilla	Dffa
6.67917e-09	1.19281	0.163	0.164	0.000225061	Dermal Papilla	Actr8
6.69629e-09	1.10759	0.115	0.129	0.000225638	Dermal Papilla	Fbxl12
6.74708e-09	2.37831	0.25	0.079	0.000227349	Dermal Papilla	Egr3
6.859e-09	2.04171	0.106	0.072	0.000231121	Dermal Papilla	Pgap1
6.92198e-09	1.45113	0.154	0.144	0.000233243	Dermal Papilla	Msmo1
7.03474e-09	1.46504	0.154	0.127	0.000237043	Dermal Papilla	Kif19b
7.08876e-09	5.94138	0.067	0.005	0.000238863	Dermal Papilla	Ctnna2
7.09641e-09	1.10019	0.231	0.211	0.000239121	Dermal Papilla	Zfp84
7.1195e-09	1.40461	0.221	0.16	0.000239899	Dermal Papilla	Mob3a
7.22413e-09	1.08774	0.452	0.401	0.000243424	Dermal Papilla	Dnm3
7.27141e-09	2.54862	0.019	0.013	0.000245017	Dermal Papilla	Mcm2
7.53878e-09	1.2671	0.365	0.284	0.000254027	Dermal Papilla	Nfs1
7.71376e-09	1.14697	0.135	0.143	0.000259923	Dermal Papilla	Lrrc45
7.76412e-09	1.58623	0.154	0.11	0.00026162	Dermal Papilla	Rps6kb2
7.81016e-09	1.32754	0.154	0.131	0.000263171	Dermal Papilla	Rmnd5b
7.89709e-09	1.39146	0.327	0.295	0.0002661	Dermal Papilla	2210408I21Rik
7.9231e-09	1.73469	0.096	0.07	0.000266977	Dermal Papilla	Gm15879
7.95699e-09	2.89893	0.048	0.022	0.000268119	Dermal Papilla	Snhg14
8.06376e-09	2.23601	0.115	0.067	0.000271717	Dermal Papilla	Cabp1
8.12636e-09	2.76034	0.144	0.042	0.000273826	Dermal Papilla	Morn1
8.19648e-09	3.14336	0.077	0.024	0.000276189	Dermal Papilla	Madd
8.20942e-09	2.63188	0.067	0.032	0.000276625	Dermal Papilla	Polr3g
8.66479e-09	2.94869	0.106	0.031	0.000291969	Dermal Papilla	Pnpla1
8.77859e-09	2.12704	0.279	0.083	0.000295803	Dermal Papilla	Plcg2
8.84974e-09	1.72359	0.327	0.191	0.000298201	Dermal Papilla	Myo18a
8.87702e-09	3.91381	0.019	0.005	0.00029912	Dermal Papilla	Grk1
9.00779e-09	1.4568	0.308	0.209	0.000303527	Dermal Papilla	Unc45a
9.04062e-09	1.07722	0.317	0.254	0.000304633	Dermal Papilla	Parp12
9.15975e-09	1.36309	0.26	0.193	0.000308647	Dermal Papilla	Acot7
9.3394e-09	1.37114	0.106	0.109	0.0003147	Dermal Papilla	Entpd7
9.38636e-09	1.82204	0.154	0.099	0.000316283	Dermal Papilla	Ppip5k1
9.43063e-09	1.23859	0.413	0.319	0.000317775	Dermal Papilla	Vwa8
9.45156e-09	2.1629	0.26	0.101	0.00031848	Dermal Papilla	4921531C22Rik
9.47816e-09	1.04989	0.135	0.144	0.000319376	Dermal Papilla	Pex6
9.6672e-09	1.56461	0.269	0.17	0.000325746	Dermal Papilla	Wdr13
9.87949e-09	1.50781	0.288	0.183	0.000332899	Dermal Papilla	Zfp280c
9.88289e-09	1.01411	0.337	0.317	0.000333014	Dermal Papilla	Iqcb1
1.00333e-08	1.26946	0.596	0.397	0.000338081	Dermal Papilla	Crem
1.01795e-08	1.443	0.202	0.283	0.000343008	Dermal Papilla	Igkc
1.02553e-08	1.46973	0.144	0.147	0.000345563	Dermal Papilla	Arhgef18
1.03267e-08	1.47815	0.183	0.047	0.000347968	Dermal Papilla	Lrrc15
1.04934e-08	1.77154	0.067	0.062	0.000353585	Dermal Papilla	Gm10762
1.05104e-08	1.53821	0.096	0.116	0.000354159	Dermal Papilla	Klhdc1
1.07013e-08	3.17738	0.048	0.018	0.000360591	Dermal Papilla	Gdpd3
1.08443e-08	1.06871	0.163	0.168	0.00036541	Dermal Papilla	Poc5
1.09123e-08	1.57052	0.096	0.094	0.0003677	Dermal Papilla	Wdcp
1.09582e-08	2.0273	0.144	0.075	0.000369247	Dermal Papilla	Brsk1
1.11295e-08	1.09366	0.154	0.158	0.000375019	Dermal Papilla	Gnpat
1.1386e-08	1.2401	0.471	0.372	0.000383662	Dermal Papilla	H1f0
1.15002e-08	1.00141	0.163	0.18	0.000387511	Dermal Papilla	Ttf1
1.15119e-08	2.51352	0.221	0.063	0.000387906	Dermal Papilla	Gli1
1.15263e-08	3.18524	0.135	0.029	0.00038839	Dermal Papilla	Ankrd13d
1.15402e-08	1.16282	0.519	0.419	0.000388859	Dermal Papilla	Cdkn1c
1.16477e-08	2.4204	0.135	0.055	0.000392482	Dermal Papilla	Cd1d1
1.16645e-08	1.97373	0.24	0.113	0.000393045	Dermal Papilla	Slc6a17
1.18696e-08	2.13688	0.183	0.081	0.000399959	Dermal Papilla	Lancl2
1.19217e-08	1.14522	0.125	0.126	0.000401715	Dermal Papilla	Fes
1.2049e-08	1.50922	0.279	0.197	0.000406004	Dermal Papilla	Ogfrl1
1.21866e-08	1.68473	0.144	0.103	0.000410641	Dermal Papilla	Slc35a5
1.21916e-08	1.12461	0.067	0.088	0.000410807	Dermal Papilla	1700096K18Rik
1.23587e-08	2.12667	0.106	0.049	0.00041644	Dermal Papilla	Hdac11
1.23623e-08	1.55186	0.298	0.168	0.000416561	Dermal Papilla	Wnt9a
1.24258e-08	2.40265	0.202	0.048	0.000418701	Dermal Papilla	Nes
1.25303e-08	1.0475	0.106	0.121	0.000422221	Dermal Papilla	Riox2
1.2721e-08	2.32938	0.24	0.085	0.000428648	Dermal Papilla	Gm26802
1.29201e-08	1.25653	0.115	0.117	0.000435355	Dermal Papilla	Mthfs
1.29768e-08	4.9834	0.077	0.009	0.000437265	Dermal Papilla	Gdpd4
1.30026e-08	2.08812	0.019	0.019	0.000438135	Dermal Papilla	Coa4
1.32942e-08	1.32059	0.144	0.128	0.000447963	Dermal Papilla	Xrcc1
1.35389e-08	1.2518	0.058	0.072	0.000456208	Dermal Papilla	Sap25
1.37098e-08	1.70581	0.375	0.205	0.000461966	Dermal Papilla	Gm42743
1.39583e-08	3.98457	0.058	0.015	0.00047034	Dermal Papilla	Micall2
1.44359e-08	1.10241	0.183	0.174	0.000486433	Dermal Papilla	Ppp2r3c
1.48664e-08	1.40551	0.26	0.184	0.000500939	Dermal Papilla	Dbndd2
1.52823e-08	1.55376	0.038	0.05	0.000514953	Dermal Papilla	Hoxb2
1.53924e-08	1.10569	0.375	0.315	0.000518663	Dermal Papilla	Il17rd
1.56025e-08	1.95503	0.077	0.051	0.000525742	Dermal Papilla	Lrwd1
1.57601e-08	1.76446	0.019	0.024	0.000531052	Dermal Papilla	Homez
1.58904e-08	2.00332	0.038	0.023	0.000535444	Dermal Papilla	Bbs1
1.6048e-08	1.16315	0.269	0.237	0.000540752	Dermal Papilla	1110059E24Rik
1.61855e-08	2.48104	0.231	0.082	0.000545388	Dermal Papilla	Slc2a3
1.61867e-08	1.03401	0.327	0.297	0.000545427	Dermal Papilla	Zup1
1.61879e-08	2.04421	0.087	0.052	0.000545468	Dermal Papilla	Rfxank
1.62085e-08	2.16423	0.038	0.031	0.000546163	Dermal Papilla	Zfp69
1.63808e-08	1.56079	0.096	0.078	0.000551968	Dermal Papilla	Amdhd2
1.64352e-08	2.34526	0.096	0.055	0.000553799	Dermal Papilla	Nckipsd
1.65276e-08	1.41113	0.087	0.087	0.000556915	Dermal Papilla	Dbf4
1.66501e-08	1.01529	0.192	0.203	0.000561041	Dermal Papilla	Tecpr1
1.68995e-08	1.5282	0.183	0.127	0.000569444	Dermal Papilla	Rpa1
1.7096e-08	1.83651	0.269	0.07	0.000576066	Dermal Papilla	Piezo2
1.71464e-08	1.61798	0.029	0.041	0.000577766	Dermal Papilla	Gm15706
1.72048e-08	1.76706	0.173	0.117	0.000579734	Dermal Papilla	Dzip3
1.72181e-08	1.06457	0.404	0.366	0.000580181	Dermal Papilla	Gadd45a
1.72474e-08	4.70851	0.077	0.004	0.000581169	Dermal Papilla	D930032P07Rik
1.78295e-08	2.26806	0.125	0.061	0.000600782	Dermal Papilla	L3mbtl2
1.79479e-08	1.58551	0.26	0.156	0.000604773	Dermal Papilla	Zfp821
1.80354e-08	1.37203	0.125	0.116	0.00060772	Dermal Papilla	Alkbh8
1.8104e-08	1.53911	0.221	0.16	0.000610032	Dermal Papilla	Tada3
1.82464e-08	1.09893	0.202	0.182	0.00061483	Dermal Papilla	Gtf3c6
1.85299e-08	2.43332	0.067	0.033	0.000624384	Dermal Papilla	Clba1
1.86783e-08	2.57849	0.106	0.046	0.000629383	Dermal Papilla	9330159M07Rik
1.88317e-08	1.29352	0.279	0.213	0.000634552	Dermal Papilla	Tulp3
1.89736e-08	1.76278	0.038	0.042	0.000639334	Dermal Papilla	Gemin8
1.91028e-08	1.02299	0.154	0.161	0.00064369	Dermal Papilla	Ptdss2
1.91214e-08	2.80112	0.106	0.047	0.000644314	Dermal Papilla	Myom1
1.97052e-08	7.77749	0.048	0	0.000663986	Dermal Papilla	Gm20713
1.98162e-08	1.8016	0.163	0.101	0.000667727	Dermal Papilla	Glmn
1.98703e-08	5.43877	0.029	0.002	0.00066955	Dermal Papilla	Pcdha4
1.99001e-08	2.48201	0.183	0.065	0.000670554	Dermal Papilla	Acot12
1.99792e-08	3.28392	0.135	0.015	0.00067322	Dermal Papilla	Edn3
2.00153e-08	1.27753	0.144	0.142	0.000674434	Dermal Papilla	Smim8
2.00252e-08	1.31644	0.212	0.176	0.000674771	Dermal Papilla	Trim41
2.02945e-08	1.10521	0.077	0.108	0.000683843	Dermal Papilla	Dcp1b
2.14325e-08	1.75052	0.087	0.067	0.000722188	Dermal Papilla	4930430F08Rik
2.22991e-08	1.55887	0.212	0.148	0.000751389	Dermal Papilla	2810013P06Rik
2.23856e-08	1.50646	0.154	0.111	0.000754307	Dermal Papilla	Pym1
2.23931e-08	1.70532	0.173	0.107	0.000754559	Dermal Papilla	Pcgf6
2.28492e-08	3.15703	0.135	0.04	0.000769927	Dermal Papilla	Ndst3
2.28815e-08	4.73985	0.019	0.004	0.000771014	Dermal Papilla	Gm57376
2.31358e-08	1.70153	0.144	0.1	0.000779582	Dermal Papilla	Bcl7a
2.31679e-08	4.18787	0.096	0.013	0.000780665	Dermal Papilla	E230001N04Rik
2.33266e-08	2.00562	0.115	0.076	0.000786013	Dermal Papilla	Mtif3
2.36982e-08	3.84695	0.115	0.017	0.000798535	Dermal Papilla	Gm29443
2.37382e-08	1.75245	0.173	0.117	0.000799882	Dermal Papilla	Ino80dos
2.45409e-08	1.6109	0.077	0.069	0.000826931	Dermal Papilla	AI597479
2.46051e-08	2.33255	0.087	0.041	0.000829095	Dermal Papilla	B4galt4
2.46661e-08	4.64594	0.096	0.006	0.000831149	Dermal Papilla	Pcsk1n
2.48852e-08	2.45251	0.077	0.039	0.000838532	Dermal Papilla	Dffb
2.49991e-08	2.63248	0.192	0.05	0.000842369	Dermal Papilla	Arc
2.52785e-08	1.62072	0.144	0.102	0.000851783	Dermal Papilla	Bbc3
2.56889e-08	1.28494	0.058	0.064	0.000865615	Dermal Papilla	Stk11ip
2.57365e-08	1.28703	0.144	0.129	0.000867216	Dermal Papilla	Zfp212
2.59204e-08	1.04515	0.106	0.113	0.000873413	Dermal Papilla	Haus7
2.6076e-08	1.70711	0.067	0.058	0.000878657	Dermal Papilla	Ciao3
2.63963e-08	1.55744	0.356	0.211	0.00088945	Dermal Papilla	Lncppara
2.69226e-08	2.17994	0.01	0.029	0.000907183	Dermal Papilla	Ccdc173
2.69851e-08	2.45408	0.212	0.059	0.000909291	Dermal Papilla	Frzb
2.70855e-08	2.77134	0.202	0.045	0.000912675	Dermal Papilla	Sybu
2.77966e-08	1.70071	0.029	0.035	0.000936636	Dermal Papilla	1700010K23Rik
2.79094e-08	1.61396	0.048	0.06	0.000940434	Dermal Papilla	Gm12122
2.81259e-08	3.57659	0.125	0.021	0.000947731	Dermal Papilla	Eps8l2
2.87602e-08	1.94953	0.231	0.12	0.000969104	Dermal Papilla	Fam117a
2.8812e-08	1.01582	0.202	0.197	0.000970851	Dermal Papilla	Nudt13
2.88494e-08	1.20373	0.356	0.277	0.000972111	Dermal Papilla	Gon4l
2.89866e-08	1.14776	0.221	0.202	0.000976731	Dermal Papilla	Pianp
2.89965e-08	1.38163	0.029	0.044	0.000977065	Dermal Papilla	Gm26826
2.9999e-08	2.36643	0.077	0.046	0.00101084	Dermal Papilla	Slx1b
3.07644e-08	1.44323	0.087	0.082	0.00103664	Dermal Papilla	Nherf1
3.12925e-08	3.2455	0.019	0.008	0.00105443	Dermal Papilla	Il27ra
3.14534e-08	2.81273	0.087	0.03	0.00105985	Dermal Papilla	Steap1
3.16806e-08	1.71438	0.144	0.105	0.00106751	Dermal Papilla	Tbx1
3.2002e-08	2.80575	0.048	0.022	0.00107834	Dermal Papilla	Kif18a
3.20205e-08	1.28964	0.25	0.2	0.00107896	Dermal Papilla	Tef
3.21228e-08	4.07946	0.106	0.01	0.00108241	Dermal Papilla	Ndp
3.26016e-08	5.44694	0.077	0.003	0.00109854	Dermal Papilla	4930402F06Rik
3.264e-08	2.68163	0.096	0.032	0.00109984	Dermal Papilla	Zfp563
3.27843e-08	3.33727	0.115	0.013	0.0011047	Dermal Papilla	Inpp4b
3.28118e-08	1.0728	0.337	0.306	0.00110563	Dermal Papilla	Stk39
3.29913e-08	7.00829	0.058	0	0.00111167	Dermal Papilla	Myt1l
3.32359e-08	1.10958	0.231	0.218	0.00111992	Dermal Papilla	Cotl1
3.34452e-08	1.42306	0.365	0.233	0.00112697	Dermal Papilla	Cnnm2
3.49123e-08	5.42109	0.077	0.003	0.00117641	Dermal Papilla	2700046A07Rik
3.51713e-08	1.25207	0.125	0.12	0.00118513	Dermal Papilla	2310061I04Rik
3.54146e-08	5.31799	0.077	0.003	0.00119333	Dermal Papilla	Dtx1
3.56498e-08	3.01403	0.173	0.037	0.00120126	Dermal Papilla	Wnt16
3.61033e-08	4.58667	0.067	0.005	0.00121654	Dermal Papilla	9630028H03Rik
3.68814e-08	2.74948	0.106	0.038	0.00124276	Dermal Papilla	Gins2
3.6965e-08	1.39309	0.115	0.097	0.00124557	Dermal Papilla	Dnajc27
3.6988e-08	5.53627	0.019	0.002	0.00124635	Dermal Papilla	Gm38632
3.71887e-08	1.35453	0.202	0.159	0.00125311	Dermal Papilla	Akap1
3.76637e-08	1.66669	0.163	0.159	0.00126912	Dermal Papilla	Plscr1
3.79099e-08	2.43022	0.106	0.042	0.00127741	Dermal Papilla	Zfp51
3.84866e-08	1.19703	0.337	0.246	0.00129685	Dermal Papilla	Erf
3.91135e-08	2.55736	0.029	0.017	0.00131797	Dermal Papilla	Gp1bb
3.93637e-08	1.25658	0.135	0.125	0.0013264	Dermal Papilla	Limd2
3.94541e-08	3.14517	0.154	0.033	0.00132945	Dermal Papilla	Brca2
4.01553e-08	1.23301	0.115	0.127	0.00135307	Dermal Papilla	Katnal1
4.1279e-08	5.41145	0.077	0.003	0.00139094	Dermal Papilla	Slc35f1
4.23474e-08	2.54665	0.106	0.041	0.00142694	Dermal Papilla	Gm36445
4.33339e-08	3.07225	0.077	0.021	0.00146018	Dermal Papilla	Il10
4.34967e-08	1.67736	0.048	0.046	0.00146566	Dermal Papilla	Pus7l
4.37566e-08	1.15204	0.26	0.23	0.00147442	Dermal Papilla	Ctps2
4.41534e-08	4.0962	0.019	0.006	0.00148779	Dermal Papilla	Tjp3
4.41741e-08	1.33691	0.135	0.132	0.00148849	Dermal Papilla	C2cd5
4.43399e-08	2.2903	0.231	0.085	0.00149408	Dermal Papilla	Myo3b
4.43687e-08	2.42949	0.125	0.057	0.00149505	Dermal Papilla	Mettl15
4.45698e-08	1.21141	0.24	0.211	0.00150183	Dermal Papilla	Pygl
4.57017e-08	4.76794	0.077	0.003	0.00153996	Dermal Papilla	Gm56949
4.63605e-08	2.61585	0.163	0.053	0.00156216	Dermal Papilla	Trim17
4.665e-08	1.47358	0.192	0.145	0.00157192	Dermal Papilla	Zfp512b
4.69652e-08	1.11156	0.144	0.142	0.00158254	Dermal Papilla	Med24
4.73541e-08	1.14086	0.125	0.134	0.00159564	Dermal Papilla	Zfp983
4.82025e-08	3.61644	0.029	0.01	0.00162423	Dermal Papilla	Gm21057
5.00343e-08	1.71141	0.048	0.059	0.00168595	Dermal Papilla	Gm34343
5.00662e-08	1.40157	0.231	0.18	0.00168703	Dermal Papilla	Rmdn1
5.01296e-08	2.77608	0.135	0.04	0.00168917	Dermal Papilla	Incenp
5.07697e-08	1.54682	0.173	0.121	0.00171074	Dermal Papilla	Zfp653
5.09908e-08	3.4817	0.115	0.022	0.00171819	Dermal Papilla	Msi1
5.10611e-08	1.70707	0.135	0.089	0.00172055	Dermal Papilla	Ppp1r16a
5.12458e-08	6.87557	0.048	0.001	0.00172678	Dermal Papilla	Trpc4
5.18487e-08	1.02284	0.346	0.328	0.00174709	Dermal Papilla	Abtb3
5.25136e-08	1.27843	0.096	0.101	0.0017695	Dermal Papilla	Nmrk1
5.29199e-08	1.83435	0.221	0.127	0.00178319	Dermal Papilla	Syde2
5.34668e-08	1.62241	0.135	0.092	0.00180162	Dermal Papilla	Zfp523
5.35369e-08	1.04011	0.327	0.288	0.00180398	Dermal Papilla	Arhgef40
5.40417e-08	4.3829	0.067	0.008	0.00182099	Dermal Papilla	Fam169a
5.47532e-08	1.50767	0.087	0.078	0.00184496	Dermal Papilla	Mbd6
5.54994e-08	1.43786	0.144	0.108	0.00187011	Dermal Papilla	Zfp959
5.95951e-08	1.36376	0.125	0.117	0.00200812	Dermal Papilla	Prr12
5.97121e-08	2.20105	0.173	0.087	0.00201206	Dermal Papilla	Hdac6
6.01664e-08	1.98985	0.183	0.048	0.00202737	Dermal Papilla	Rnf150
6.04801e-08	1.83396	0.163	0.116	0.00203794	Dermal Papilla	Fggy
6.05724e-08	2.29359	0.115	0.055	0.00204105	Dermal Papilla	Abraxas1
6.16883e-08	1.12438	0.173	0.163	0.00207865	Dermal Papilla	Gpatch1
6.19523e-08	1.57164	0.106	0.079	0.00208754	Dermal Papilla	Inafm2
6.19982e-08	4.70711	0.077	0.006	0.00208909	Dermal Papilla	Foxj1
6.20254e-08	4.25012	0.087	0.01	0.00209001	Dermal Papilla	Itga4
6.23866e-08	1.3697	0.019	0.039	0.00210218	Dermal Papilla	1700001O22Rik
6.27281e-08	1.75063	0.154	0.094	0.00211368	Dermal Papilla	Nrbp2
6.38128e-08	4.85501	0.019	0.005	0.00215024	Dermal Papilla	Gm16157
6.4678e-08	1.18702	0.202	0.171	0.00217939	Dermal Papilla	Usf1
6.60696e-08	5.05086	0.077	0.004	0.00222628	Dermal Papilla	Gm48952
6.63894e-08	2.94094	0.144	0.041	0.00223706	Dermal Papilla	Ppp1r36
6.71928e-08	4.83559	0.029	0.004	0.00226413	Dermal Papilla	Gm39132
6.8119e-08	1.70643	0.298	0.164	0.00229534	Dermal Papilla	Gm41556
6.82358e-08	1.96814	0.135	0.075	0.00229928	Dermal Papilla	Coil
6.86868e-08	1.53942	0.087	0.09	0.00231447	Dermal Papilla	Bbs7
6.95397e-08	1.20102	0.135	0.138	0.00234321	Dermal Papilla	Tspan6
6.98371e-08	2.13829	0.135	0.067	0.00235323	Dermal Papilla	Cep97
7.09785e-08	5.05938	0.01	0.003	0.00239169	Dermal Papilla	Slc44a5
7.16417e-08	1.01834	0.096	0.113	0.00241404	Dermal Papilla	Abt1
7.27152e-08	2.0387	0.183	0.092	0.00245021	Dermal Papilla	B230217C12Rik
7.31013e-08	1.82946	0.192	0.112	0.00246322	Dermal Papilla	5430405H02Rik
7.37314e-08	3.134	0.125	0.029	0.00248445	Dermal Papilla	Tgfa
7.47414e-08	1.15183	0.058	0.067	0.00251849	Dermal Papilla	Ddx51
7.50582e-08	1.3986	0.279	0.113	0.00252916	Dermal Papilla	Cx3cl1
7.62285e-08	2.49165	0.077	0.033	0.00256859	Dermal Papilla	Gm16845
7.64653e-08	1.82545	0.067	0.06	0.00257657	Dermal Papilla	Bora
7.68408e-08	1.24147	0.221	0.172	0.00258923	Dermal Papilla	Mboat7
7.68442e-08	1.00561	0.115	0.137	0.00258934	Dermal Papilla	Pigc
7.70576e-08	1.01557	0.24	0.241	0.00259653	Dermal Papilla	Zfp143
7.95373e-08	1.54777	0.24	0.143	0.00268009	Dermal Papilla	Lin9
8.0386e-08	1.54796	0.106	0.095	0.00270869	Dermal Papilla	Ermard
8.17038e-08	2.82871	0.173	0.045	0.00275309	Dermal Papilla	C920021L13Rik
8.25435e-08	4.24731	0.038	0.005	0.00278139	Dermal Papilla	BC025920
8.32816e-08	1.81946	0.135	0.083	0.00280626	Dermal Papilla	Fhip1b
8.51548e-08	2.11049	0.048	0.035	0.00286938	Dermal Papilla	Gm10638
8.61345e-08	1.73714	0.221	0.127	0.00290239	Dermal Papilla	Bcar1
8.89992e-08	4.0156	0.067	0.014	0.00299892	Dermal Papilla	1700047M11Rik
8.92449e-08	1.93837	0.058	0.047	0.0030072	Dermal Papilla	Gm53610
9.17906e-08	3.99252	0.106	0.009	0.00309297	Dermal Papilla	9330104G04Rik
9.20193e-08	1.62076	0.048	0.047	0.00310068	Dermal Papilla	Zdhhc24
9.29089e-08	1.33297	0.279	0.211	0.00313066	Dermal Papilla	Fads1
9.3396e-08	1.27793	0.221	0.179	0.00314707	Dermal Papilla	Sephs1
9.38352e-08	1.02916	0.221	0.211	0.00316187	Dermal Papilla	Tmem168
9.41377e-08	1.37521	0.24	0.17	0.00317206	Dermal Papilla	Ldhb
9.45527e-08	2.67872	0.067	0.032	0.00318605	Dermal Papilla	Zfp27
9.58114e-08	1.91202	0.115	0.065	0.00322846	Dermal Papilla	Zfp553
9.67303e-08	3.7621	0.01	0.006	0.00325942	Dermal Papilla	Gm13028
9.73359e-08	4.28352	0.058	0.008	0.00327983	Dermal Papilla	Pipox
9.84571e-08	2.63566	0.096	0.042	0.00331761	Dermal Papilla	Gm57357
9.86273e-08	2.00092	0.096	0.011	0.00332335	Dermal Papilla	Krt15
9.87771e-08	1.28992	0.058	0.067	0.00332839	Dermal Papilla	Mlycd
9.902e-08	1.66906	0.048	0.056	0.00333658	Dermal Papilla	Gpr19
1.01666e-07	2.41787	0.173	0.065	0.00342575	Dermal Papilla	Pmaip1
1.0205e-07	1.39766	0.202	0.154	0.00343866	Dermal Papilla	Trnp1
1.02781e-07	2.23254	0.077	0.04	0.00346331	Dermal Papilla	Btbd6
1.05213e-07	3.53713	0.125	0.014	0.00354527	Dermal Papilla	Gprasp2
1.06368e-07	1.40852	0.279	0.181	0.00358419	Dermal Papilla	Src
1.07392e-07	1.15047	0.048	0.067	0.00361868	Dermal Papilla	Gm56507
1.08015e-07	1.83464	0.288	0.159	0.00363968	Dermal Papilla	Ikzf4
1.08347e-07	1.32549	0.365	0.28	0.00365087	Dermal Papilla	Hoxa10
1.10103e-07	1.07217	0.317	0.282	0.00371002	Dermal Papilla	Pibf1
1.10226e-07	1.15351	0.25	0.211	0.00371416	Dermal Papilla	Golga1
1.10603e-07	5.88664	0.048	0.002	0.00372688	Dermal Papilla	Spag6
1.11597e-07	1.0635	0.173	0.169	0.00376038	Dermal Papilla	Zfp110
1.1274e-07	1.43332	0.144	0.121	0.00379889	Dermal Papilla	Gfm2
1.12832e-07	2.67339	0.163	0.049	0.00380198	Dermal Papilla	Slco1c1
1.13399e-07	3.70654	0.115	0.014	0.00382111	Dermal Papilla	Tbc1d30
1.1349e-07	1.13683	0.144	0.154	0.00382417	Dermal Papilla	Fktn
1.16641e-07	1.15137	0.106	0.132	0.00393035	Dermal Papilla	Hoxc8
1.1945e-07	1.93958	0.067	0.048	0.00402497	Dermal Papilla	Dnaaf5
1.1953e-07	2.38171	0.24	0.074	0.00402769	Dermal Papilla	Adamts3
1.20636e-07	2.61063	0.144	0.043	0.00406496	Dermal Papilla	Relt
1.21152e-07	4.59463	0.019	0.004	0.00408232	Dermal Papilla	Gm45194
1.218e-07	2.76607	0.038	0.019	0.00410416	Dermal Papilla	Gm39526
1.25458e-07	4.14191	0.096	0.008	0.00422742	Dermal Papilla	Baiap2l2
1.29037e-07	4.13859	0.077	0.011	0.00434802	Dermal Papilla	Racgap1
1.29315e-07	1.01542	0.115	0.133	0.00435739	Dermal Papilla	Polr1g
1.31254e-07	1.66592	0.212	0.135	0.00442273	Dermal Papilla	Trim59
1.31534e-07	3.50881	0.115	0.02	0.00443216	Dermal Papilla	Phldb3
1.31609e-07	1.10083	0.202	0.189	0.00443468	Dermal Papilla	Gtf3c5
1.35473e-07	3.67137	0.058	0.012	0.00456489	Dermal Papilla	Gm5577
1.35691e-07	2.23053	0.221	0.06	0.00457223	Dermal Papilla	Fam184a
1.36052e-07	1.90096	0.077	0.054	0.00458442	Dermal Papilla	Gm44649
1.38942e-07	1.15119	0.096	0.103	0.00468179	Dermal Papilla	Tgds
1.39962e-07	1.15885	0.163	0.154	0.00471616	Dermal Papilla	9430038I01Rik
1.40357e-07	1.23985	0.144	0.126	0.00472946	Dermal Papilla	Ccnq
1.43505e-07	3.23904	0.048	0.014	0.00483553	Dermal Papilla	Kank3
1.43558e-07	1.64787	0.125	0.159	0.00483734	Dermal Papilla	Mmp11
1.43618e-07	3.06009	0.106	0.027	0.00483936	Dermal Papilla	Fhl3
1.44465e-07	3.5851	0.029	0.008	0.00486788	Dermal Papilla	Carmil2
1.46222e-07	3.67306	0.019	0.006	0.0049271	Dermal Papilla	4930429F24Rik
1.4701e-07	1.36965	0.087	0.083	0.00495364	Dermal Papilla	Ppcdc
1.50419e-07	2.33847	0.163	0.042	0.00506851	Dermal Papilla	Ldhc
1.50583e-07	2.27509	0.096	0.044	0.00507405	Dermal Papilla	Tsen54
1.51198e-07	2.20041	0.144	0.063	0.00509477	Dermal Papilla	Nudt14
1.51441e-07	2.48094	0.029	0.02	0.00510295	Dermal Papilla	A130010J15Rik
1.51477e-07	1.52006	0.279	0.176	0.00510417	Dermal Papilla	Hand2os1
1.53073e-07	3.75907	0.067	0.013	0.00515796	Dermal Papilla	Gm43660
1.55874e-07	1.36142	0.163	0.124	0.00525233	Dermal Papilla	Fam122a
1.56771e-07	1.24942	0.135	0.134	0.00528255	Dermal Papilla	Metap1d
1.57698e-07	3.15392	0.087	0.024	0.00531378	Dermal Papilla	Tesmin
1.58018e-07	1.74399	0.048	0.059	0.00532456	Dermal Papilla	Spata13
1.58592e-07	1.51308	0.173	0.119	0.0053439	Dermal Papilla	Mir17hg
1.62083e-07	1.96693	0.269	0.166	0.00546153	Dermal Papilla	Atg4a
1.65558e-07	1.04631	0.356	0.317	0.00557864	Dermal Papilla	Swap70
1.67364e-07	1.25088	0.106	0.104	0.0056395	Dermal Papilla	Ccdc84
1.69154e-07	1.46947	0.115	0.106	0.00569983	Dermal Papilla	Fntb
1.7e-07	5.90993	0.019	0.003	0.00572833	Dermal Papilla	Adgrl4
1.73308e-07	1.81247	0.096	0.065	0.0058398	Dermal Papilla	Dnajc17
1.73317e-07	5.74359	0.067	0.002	0.0058401	Dermal Papilla	Bex1
1.79003e-07	4.32709	0.019	0.007	0.00603168	Dermal Papilla	Gm31616
1.83358e-07	1.44225	0.144	0.13	0.00617844	Dermal Papilla	Gm13483
1.84349e-07	4.32511	0.077	0.008	0.00621181	Dermal Papilla	Ripply3
1.85416e-07	4.50623	0.087	0.008	0.00624778	Dermal Papilla	Orm3
1.86785e-07	1.15057	0.144	0.133	0.0062939	Dermal Papilla	Scrib
1.87886e-07	1.60007	0.317	0.192	0.00633101	Dermal Papilla	Btbd3
1.89731e-07	1.13527	0.173	0.167	0.00639319	Dermal Papilla	Zfp160
1.90332e-07	1.19102	0.212	0.191	0.00641344	Dermal Papilla	Ciz1
1.9487e-07	1.14812	0.096	0.097	0.00656635	Dermal Papilla	Snrnp35
1.95125e-07	1.04464	0.202	0.192	0.00657492	Dermal Papilla	Mrpl1
1.97562e-07	2.39529	0.067	0.041	0.00665706	Dermal Papilla	Exoc6
1.97863e-07	2.18936	0.221	0.079	0.00666718	Dermal Papilla	Dchs1
1.98528e-07	1.91488	0.202	0.1	0.00668962	Dermal Papilla	Dnal1
2.00248e-07	6.39347	0.029	0.001	0.00674756	Dermal Papilla	Gm20540
2.0289e-07	1.94765	0.192	0.099	0.00683657	Dermal Papilla	Dlg3
2.04804e-07	1.37076	0.337	0.234	0.00690106	Dermal Papilla	Mertk
2.05748e-07	2.98459	0.144	0.032	0.00693288	Dermal Papilla	H1f10
2.0641e-07	2.61466	0.183	0.048	0.0069552	Dermal Papilla	Crtam
2.08174e-07	1.34762	0.087	0.095	0.00701463	Dermal Papilla	Cd68
2.09435e-07	1.46897	0.26	0.154	0.00705712	Dermal Papilla	Mex3b
2.10529e-07	1.07505	0.442	0.364	0.00709398	Dermal Papilla	Pbx3
2.12322e-07	1.48471	0.058	0.06	0.0071544	Dermal Papilla	Bivm
2.13649e-07	1.03213	0.346	0.307	0.00719911	Dermal Papilla	Dop1a
2.14223e-07	1.94054	0.029	0.027	0.00721845	Dermal Papilla	Gm14440
2.16289e-07	4.91811	0.038	0.003	0.00728808	Dermal Papilla	Gm12454
2.18884e-07	3.23473	0.096	0.025	0.00737553	Dermal Papilla	Rbpms2
2.20684e-07	3.98396	0.029	0.007	0.00743617	Dermal Papilla	Gm57013
2.2428e-07	1.22906	0.231	0.194	0.00755734	Dermal Papilla	Fancm
2.2532e-07	3.15392	0.135	0.023	0.00759239	Dermal Papilla	Hexim2
2.2767e-07	1.60065	0.087	0.066	0.00767157	Dermal Papilla	Twnk
2.31384e-07	6.77021	0.019	0.002	0.00779672	Dermal Papilla	Gm43376
2.33382e-07	1.10011	0.192	0.186	0.00786403	Dermal Papilla	Amn1
2.36036e-07	3.68654	0.077	0.01	0.00795347	Dermal Papilla	5730522E02Rik
2.36486e-07	1.23241	0.25	0.211	0.00796863	Dermal Papilla	Dcun1d4
2.37063e-07	1.17952	0.135	0.13	0.00798808	Dermal Papilla	Fbxo25
2.44807e-07	1.11979	0.173	0.153	0.00824901	Dermal Papilla	Ctu2
2.45101e-07	3.37503	0.106	0.019	0.00825892	Dermal Papilla	Lingo1
2.4583e-07	3.66341	0.048	0.011	0.00828349	Dermal Papilla	Rin1
2.51211e-07	2.04105	0.106	0.059	0.00846482	Dermal Papilla	Slc25a19
2.52277e-07	4.05884	0.077	0.011	0.00850073	Dermal Papilla	Klf8
2.53898e-07	2.76892	0.144	0.03	0.00855533	Dermal Papilla	Acot1
2.54647e-07	1.04135	0.279	0.259	0.0085806	Dermal Papilla	Btbd2
2.55834e-07	1.58741	0.24	0.142	0.00862059	Dermal Papilla	Cpt1c
2.56449e-07	2.29443	0.106	0.045	0.00864131	Dermal Papilla	Selplg
2.59059e-07	1.81212	0.029	0.031	0.00872926	Dermal Papilla	Lcmt2
2.62191e-07	4.73239	0.019	0.004	0.00883477	Dermal Papilla	Spata31d1a
2.62561e-07	1.37026	0.25	0.163	0.00884725	Dermal Papilla	Dnajc14
2.65782e-07	4.409	0.038	0.008	0.0089558	Dermal Papilla	A230072E10Rik
2.66461e-07	3.27562	0.125	0.026	0.00897869	Dermal Papilla	Nfkbid
2.69808e-07	1.36845	0.115	0.099	0.00909143	Dermal Papilla	Ephx3
2.70188e-07	1.43025	0.413	0.239	0.00910427	Dermal Papilla	Plcl1
2.76614e-07	1.16945	0.221	0.188	0.0093208	Dermal Papilla	Rrp1b
2.77687e-07	2.35214	0.183	0.075	0.00935694	Dermal Papilla	Sort1
2.78242e-07	1.95877	0.087	0.061	0.00937566	Dermal Papilla	Ccne2
2.78931e-07	2.98629	0.058	0.032	0.00939885	Dermal Papilla	Zfp235
2.79008e-07	1.17072	0.106	0.113	0.00940145	Dermal Papilla	Rita1
2.83162e-07	4.34483	0.01	0.008	0.00954143	Dermal Papilla	Mlxipl
2.851e-07	1.54484	0.192	0.132	0.00960674	Dermal Papilla	Mcm4
2.88173e-07	1.20245	0.231	0.192	0.00971026	Dermal Papilla	Minpp1
2.89708e-07	8.29424	0.048	0	0.009762	Dermal Papilla	Qrfp
2.90333e-07	1.27836	0.231	0.199	0.00978307	Dermal Papilla	Armh3
2.91026e-07	2.15084	0.192	0.074	0.00980642	Dermal Papilla	Kantr
2.93399e-07	3.7365	0.077	0.015	0.00988638	Dermal Papilla	Cenpn
3.00425e-07	1.38569	0.106	0.094	0.0101231	Dermal Papilla	Armt1
3.01124e-07	1.22295	0.058	0.071	0.0101467	Dermal Papilla	Fam151b
3.03534e-07	4.48333	0.077	0.007	0.0102279	Dermal Papilla	Rps6ka1
3.04573e-07	4.1338	0.087	0.009	0.0102629	Dermal Papilla	Mgat3
3.06173e-07	1.01439	0.115	0.124	0.0103168	Dermal Papilla	Rundc1
3.16301e-07	1.12064	0.135	0.135	0.0106581	Dermal Papilla	Lrp3
3.16987e-07	3.10378	0.115	0.028	0.0106812	Dermal Papilla	Gm56530
3.20599e-07	2.09591	0.038	0.04	0.0108029	Dermal Papilla	Gpat3
3.22794e-07	1.14963	0.183	0.173	0.0108769	Dermal Papilla	Zfp729a
3.22987e-07	2.18945	0.173	0.077	0.0108834	Dermal Papilla	Ablim2
3.25631e-07	1.41227	0.096	0.094	0.0109724	Dermal Papilla	2610044O15Rik8
3.33635e-07	1.10922	0.087	0.104	0.0112422	Dermal Papilla	Mfsd8
3.34814e-07	2.48562	0.067	0.031	0.0112819	Dermal Papilla	Cdc7
3.35563e-07	1.38808	0.163	0.138	0.0113071	Dermal Papilla	Haus8
3.36221e-07	1.1081	0.365	0.289	0.0113293	Dermal Papilla	Pip4p2
3.38332e-07	1.04497	0.183	0.165	0.0114004	Dermal Papilla	Bri3bp
3.40084e-07	1.66547	0.385	0.224	0.0114595	Dermal Papilla	Gm34455
3.48994e-07	1.276	0.202	0.163	0.0117597	Dermal Papilla	Ecd
3.49648e-07	1.09474	0.385	0.317	0.0117817	Dermal Papilla	Mideas
3.50384e-07	2.3474	0.192	0.058	0.0118065	Dermal Papilla	Nectin2
3.51935e-07	1.26379	0.308	0.168	0.0118588	Dermal Papilla	Ift81
3.52688e-07	2.97527	0.087	0.024	0.0118842	Dermal Papilla	Lss
3.56559e-07	3.65678	0.029	0.008	0.0120146	Dermal Papilla	Cbx2
3.59006e-07	2.59563	0.144	0.046	0.0120971	Dermal Papilla	Mblac2
3.74596e-07	5.79707	0.048	0.002	0.0126224	Dermal Papilla	Gm15398
3.75877e-07	1.15603	0.096	0.104	0.0126655	Dermal Papilla	Men1
3.77649e-07	3.74545	0.01	0.007	0.0127253	Dermal Papilla	Pcdhgb8
3.78237e-07	1.18384	0.106	0.101	0.0127451	Dermal Papilla	Dus1l
3.83442e-07	1.3233	0.154	0.134	0.0129205	Dermal Papilla	Zfp354c
3.83809e-07	1.83025	0.154	0.084	0.0129328	Dermal Papilla	Dpy19l3
3.83996e-07	1.58012	0.337	0.18	0.0129391	Dermal Papilla	Alpk1
3.85145e-07	1.31741	0.25	0.189	0.0129779	Dermal Papilla	Tbc1d22a
3.86489e-07	1.13188	0.192	0.171	0.0130231	Dermal Papilla	Mrs2
3.879e-07	1.58538	0.106	0.08	0.0130707	Dermal Papilla	Dmac2l
3.91465e-07	2.80409	0.038	0.017	0.0131908	Dermal Papilla	Foxm1
3.96341e-07	5.74755	0.058	0.007	0.0133551	Dermal Papilla	Cyyr1
3.96446e-07	1.04215	0.106	0.124	0.0133587	Dermal Papilla	Dhrs11
4.017e-07	2.4623	0.038	0.022	0.0135357	Dermal Papilla	Gm56596
4.06906e-07	1.71216	0.077	0.057	0.0137111	Dermal Papilla	9930104L06Rik
4.11668e-07	3.72421	0.106	0.016	0.0138716	Dermal Papilla	Grin3a
4.19431e-07	1.68671	0.048	0.055	0.0141331	Dermal Papilla	Fam229b
4.20324e-07	1.73302	0.221	0.126	0.0141632	Dermal Papilla	Usp54
4.21931e-07	2.45516	0.125	0.056	0.0142174	Dermal Papilla	Dars2
4.22694e-07	2.97633	0.058	0.021	0.0142431	Dermal Papilla	Zfp575
4.33117e-07	1.96939	0.077	0.052	0.0145943	Dermal Papilla	Tmub1
4.36136e-07	4.8274	0.038	0.004	0.0146961	Dermal Papilla	Dusp9
4.39139e-07	1.73435	0.115	0.081	0.0147972	Dermal Papilla	Dagla
4.41777e-07	2.07221	0.067	0.045	0.0148861	Dermal Papilla	Nmral1
4.44019e-07	4.78608	0.077	0.005	0.0149617	Dermal Papilla	Msx2
4.44567e-07	5.14894	0.048	0.004	0.0149801	Dermal Papilla	Ldb3
4.46551e-07	1.0259	0.202	0.205	0.015047	Dermal Papilla	Rad52
4.65647e-07	2.50391	0.154	0.056	0.0156904	Dermal Papilla	Spata7
4.67862e-07	1.91724	0.25	0.11	0.0157651	Dermal Papilla	Nrxn2
4.71282e-07	4.18497	0.029	0.006	0.0158803	Dermal Papilla	Fam221a
4.77697e-07	1.69267	0.202	0.12	0.0160965	Dermal Papilla	Xrcc5
4.8047e-07	1.08768	0.51	0.397	0.0161899	Dermal Papilla	Polg2
4.82662e-07	1.93013	0.115	0.067	0.0162638	Dermal Papilla	Ss18l1
4.83132e-07	1.43637	0.192	0.14	0.0162796	Dermal Papilla	Unk
4.94455e-07	1.07692	0.192	0.179	0.0166612	Dermal Papilla	Trp53bp1
4.99202e-07	1.34275	0.163	0.121	0.0168211	Dermal Papilla	Med22
5.03633e-07	1.02966	0.173	0.166	0.0169704	Dermal Papilla	Ino80b
5.05822e-07	2.06929	0.125	0.028	0.0170442	Dermal Papilla	Espn
5.05895e-07	3.94843	0.087	0.011	0.0170466	Dermal Papilla	H4c1
5.10851e-07	2.07939	0.221	0.087	0.0172136	Dermal Papilla	Sacs
5.15668e-07	2.92261	0.058	0.023	0.017376	Dermal Papilla	Zfp708
5.19201e-07	1.7916	0.058	0.047	0.017495	Dermal Papilla	Cptp
5.23814e-07	1.29827	0.125	0.105	0.0176504	Dermal Papilla	H2ac20
5.2602e-07	1.77546	0.144	0.087	0.0177248	Dermal Papilla	Pms2
5.34592e-07	2.68493	0.087	0.033	0.0180136	Dermal Papilla	Fbxo44
5.35924e-07	3.83276	0.096	0.008	0.0180585	Dermal Papilla	Gm49969
5.39258e-07	2.98711	0.058	0.02	0.0181708	Dermal Papilla	Prdm14
5.39616e-07	1.05583	0.269	0.25	0.0181829	Dermal Papilla	Spata1
5.3987e-07	1.49528	0.115	0.094	0.0181915	Dermal Papilla	Tbc1d13
5.50397e-07	2.67775	0.067	0.031	0.0185462	Dermal Papilla	Bmf
5.59418e-07	3.97874	0.096	0.015	0.0188502	Dermal Papilla	Hcn1
5.62575e-07	2.49543	0.154	0.047	0.0189565	Dermal Papilla	H2-DMa
5.6322e-07	1.03906	0.106	0.111	0.0189783	Dermal Papilla	Pcgf1
5.66424e-07	1.65255	0.038	0.044	0.0190862	Dermal Papilla	Phf7
5.7197e-07	2.67256	0.163	0.051	0.0192731	Dermal Papilla	Ggta1
5.75419e-07	1.43449	0.115	0.093	0.0193893	Dermal Papilla	Haghl
5.75816e-07	1.05752	0.038	0.059	0.0194027	Dermal Papilla	Gm56915
5.76691e-07	3.72855	0.019	0.008	0.0194322	Dermal Papilla	Gm49871
5.78868e-07	3.86577	0.058	0.01	0.0195055	Dermal Papilla	Hoxd13
5.80244e-07	1.00006	0.202	0.198	0.0195519	Dermal Papilla	Rrm1
5.88036e-07	2.10711	0.077	0.045	0.0198145	Dermal Papilla	4930509H03Rik
5.88307e-07	3.34182	0.048	0.018	0.0198236	Dermal Papilla	Etv4
6.01607e-07	2.56603	0.01	0.01	0.0202718	Dermal Papilla	9130004C02Rik
6.10161e-07	1.51841	0.106	0.091	0.02056	Dermal Papilla	Zfp518b
6.18163e-07	4.36815	0.087	0.007	0.0208296	Dermal Papilla	Gpr4
6.19339e-07	2.94268	0.144	0.022	0.0208692	Dermal Papilla	Reep1
6.21958e-07	3.16593	0.125	0.023	0.0209575	Dermal Papilla	Ceacam19
6.26261e-07	1.03651	0.221	0.253	0.0211025	Dermal Papilla	Ppm1h
6.30913e-07	1.74568	0.096	0.066	0.0212592	Dermal Papilla	Abhd3
6.42357e-07	1.53752	0.087	0.073	0.0216449	Dermal Papilla	Zfp963
6.43501e-07	1.08015	0.096	0.106	0.0216834	Dermal Papilla	Spout1
6.4788e-07	1.09742	0.154	0.169	0.021831	Dermal Papilla	Arhgap15
6.50264e-07	1.58042	0.317	0.193	0.0219113	Dermal Papilla	Elovl6
6.50318e-07	1.29692	0.202	0.155	0.0219131	Dermal Papilla	Phykpl
6.51006e-07	1.72149	0.125	0.094	0.0219363	Dermal Papilla	Syt11
6.54421e-07	1.07323	0.125	0.136	0.0220514	Dermal Papilla	Spice1
6.61043e-07	1.4179	0.202	0.144	0.0222745	Dermal Papilla	Fbxo31
6.73824e-07	3.6095	0.087	0.022	0.0227052	Dermal Papilla	Gm36660
6.76265e-07	1.56641	0.135	0.094	0.0227874	Dermal Papilla	Cdk2
6.7958e-07	1.21256	0.615	0.474	0.0228991	Dermal Papilla	Nr4a3
6.84056e-07	1.35043	0.327	0.17	0.0230499	Dermal Papilla	Gm57093
7.15378e-07	7.0766	0.048	0.001	0.0241054	Dermal Papilla	Spef2
7.20011e-07	1.30472	0.163	0.135	0.0242615	Dermal Papilla	Hars2
7.30726e-07	4.85251	0.058	0.002	0.0246225	Dermal Papilla	Lrfn5
7.40023e-07	1.34819	0.404	0.277	0.0249358	Dermal Papilla	B230369F24Rik
7.48039e-07	1.33682	0.413	0.3	0.0252059	Dermal Papilla	Hdac8
7.50012e-07	3.29436	0.087	0.02	0.0252724	Dermal Papilla	Gm34250
7.63324e-07	1.00226	0.154	0.16	0.025721	Dermal Papilla	Gart
7.73599e-07	3.17746	0.096	0.023	0.0260672	Dermal Papilla	Mmp28
7.84623e-07	2.74073	0.106	0.014	0.0264387	Dermal Papilla	St8sia2
7.9041e-07	6.76051	0.029	0	0.0266336	Dermal Papilla	1700094M23Rik
7.90865e-07	1.77146	0.25	0.15	0.026649	Dermal Papilla	Immp2l
7.91722e-07	1.27009	0.106	0.096	0.0266779	Dermal Papilla	Nat9
8.07432e-07	2.91129	0.029	0.015	0.0272072	Dermal Papilla	Gm56531
8.09859e-07	1.63759	0.212	0.135	0.027289	Dermal Papilla	Lbh
8.10376e-07	2.1243	0.029	0.024	0.0273064	Dermal Papilla	Zfp456
8.1866e-07	2.86753	0.058	0.021	0.0275856	Dermal Papilla	Ankrd23
8.23246e-07	1.15184	0.077	0.084	0.0277401	Dermal Papilla	Zfp958
8.23384e-07	1.45807	0.183	0.14	0.0277447	Dermal Papilla	Mtm1
8.23709e-07	1.40422	0.24	0.165	0.0277557	Dermal Papilla	Spg11
8.24639e-07	2.04097	0.144	0.071	0.027787	Dermal Papilla	Hoxa7
8.32862e-07	1.60101	0.019	0.027	0.0280641	Dermal Papilla	Gm56765
8.45149e-07	2.06971	0.135	0.083	0.0284781	Dermal Papilla	Gm4117
8.57563e-07	4.84199	0.038	0.004	0.0288964	Dermal Papilla	Gm10644
8.67817e-07	1.43867	0.125	0.097	0.029242	Dermal Papilla	Gm20274
8.76214e-07	1.92377	0.115	0.065	0.0295249	Dermal Papilla	Hoxd4
8.78341e-07	1.36891	0.125	0.108	0.0295966	Dermal Papilla	Fam199x
8.8143e-07	3.23373	0.01	0.006	0.0297006	Dermal Papilla	Gm10642
8.81513e-07	1.22484	0.317	0.237	0.0297035	Dermal Papilla	Pop5
8.96219e-07	4.28822	0.087	0.008	0.030199	Dermal Papilla	H3c6
9.03717e-07	3.20165	0.125	0.023	0.0304516	Dermal Papilla	Adgrb2
9.07657e-07	1.08955	0.154	0.156	0.0305844	Dermal Papilla	Tmem161b
9.12426e-07	3.51155	0.038	0.011	0.0307451	Dermal Papilla	4930467K11Rik
9.17245e-07	1.98226	0.192	0.102	0.0309075	Dermal Papilla	Bicra
9.22613e-07	3.23569	0.058	0.02	0.0310884	Dermal Papilla	Shisa2
9.36523e-07	1.27476	0.327	0.214	0.0315571	Dermal Papilla	Lgals7
9.42263e-07	1.18207	0.125	0.127	0.0317505	Dermal Papilla	Hibch
9.48659e-07	1.0922	0.029	0.053	0.031966	Dermal Papilla	Gm57006
9.51634e-07	2.6396	0.125	0.044	0.0320662	Dermal Papilla	Rapgef3
9.71798e-07	2.6126	0.067	0.026	0.0327457	Dermal Papilla	Psd
9.89475e-07	4.0001	0.077	0.009	0.0333413	Dermal Papilla	Gm56844
9.8983e-07	1.22763	0.24	0.197	0.0333533	Dermal Papilla	Fam193b
1.00105e-06	2.21507	0.192	0.07	0.0337314	Dermal Papilla	Tcaf2
1.01457e-06	3.19972	0.048	0.015	0.0341868	Dermal Papilla	Bbof1
1.03358e-06	5.07052	0.048	0.004	0.0348276	Dermal Papilla	Epn3
1.04227e-06	1.40845	0.173	0.159	0.0351203	Dermal Papilla	Hoxa11
1.04401e-06	3.42463	0.077	0.018	0.0351788	Dermal Papilla	Tmem132cos
1.04495e-06	1.26346	0.135	0.127	0.0352105	Dermal Papilla	Edc3
1.04727e-06	1.43205	0.077	0.072	0.0352889	Dermal Papilla	Zfyve19
1.05056e-06	1.34141	0.24	0.173	0.0353995	Dermal Papilla	Arl2
1.05323e-06	1.45403	0.106	0.097	0.0354896	Dermal Papilla	Mcm10
1.05761e-06	1.51568	0.317	0.206	0.0356372	Dermal Papilla	Ankrd44
1.06532e-06	1.17943	0.067	0.078	0.0358969	Dermal Papilla	Zbtb34
1.06626e-06	3.15605	0.135	0.024	0.0359288	Dermal Papilla	Gm57145
1.07658e-06	1.60882	0.135	0.12	0.0362764	Dermal Papilla	Cradd
1.12108e-06	1.50413	0.24	0.155	0.0377758	Dermal Papilla	Mtrfr
1.16454e-06	1.17127	0.125	0.127	0.0392404	Dermal Papilla	Mppe1
1.17652e-06	2.64791	0.135	0.046	0.0396441	Dermal Papilla	4932422M17Rik
1.17863e-06	2.21856	0.173	0.056	0.0397151	Dermal Papilla	Slx4ip
1.19626e-06	1.11525	0.327	0.256	0.0403092	Dermal Papilla	Cnksr3
1.19638e-06	1.03774	0.154	0.159	0.0403133	Dermal Papilla	Gm26532
1.21389e-06	1.58423	0.135	0.103	0.0409034	Dermal Papilla	Mdga1
1.21499e-06	1.08441	0.173	0.164	0.0409404	Dermal Papilla	Epm2aip1
1.22526e-06	1.48721	0.096	0.071	0.0412864	Dermal Papilla	Bcl2l12
1.22548e-06	3.47499	0.077	0.015	0.0412938	Dermal Papilla	Ccdc106
1.23655e-06	1.7642	0.106	0.064	0.0416668	Dermal Papilla	Tmem80
1.2541e-06	1.37974	0.337	0.205	0.0422582	Dermal Papilla	Dnm3os
1.25602e-06	1.95549	0.106	0.065	0.0423228	Dermal Papilla	Zfp975
1.28403e-06	1.34068	0.029	0.042	0.0432667	Dermal Papilla	Arhgap33
1.29613e-06	2.52493	0.154	0.044	0.0436743	Dermal Papilla	6720407P12Rik
1.30023e-06	3.1327	0.087	0.025	0.0438125	Dermal Papilla	Fam169b
1.30649e-06	3.17341	0.029	0.009	0.0440235	Dermal Papilla	Jag2
1.33444e-06	1.41886	0.154	0.126	0.0449653	Dermal Papilla	P4htm
1.33448e-06	5.55787	0.029	0.002	0.0449665	Dermal Papilla	Rbm8a2
1.34055e-06	2.37981	0.096	0.044	0.045171	Dermal Papilla	1190005I06Rik
1.34974e-06	1.38048	0.288	0.208	0.045481	Dermal Papilla	Elp4
1.35734e-06	1.52509	0.029	0.048	0.0457369	Dermal Papilla	Gm35546
1.3584e-06	2.42844	0.115	0.048	0.0457728	Dermal Papilla	Gm45669
1.36489e-06	3.89741	0.038	0.008	0.0459912	Dermal Papilla	Pcdhb10
1.38038e-06	1.77525	0.077	0.06	0.0465134	Dermal Papilla	Hdhd5
1.38209e-06	6.36191	0.019	0	0.0465708	Dermal Papilla	E230034D01Rik
1.38727e-06	2.09534	0.106	0.051	0.0467456	Dermal Papilla	Casp9
1.39294e-06	4.54429	0.01	0.002	0.0469366	Dermal Papilla	Gm27224
1.40032e-06	1.47718	0.24	0.157	0.0471851	Dermal Papilla	Ppp1r13b
1.40443e-06	2.07108	0.038	0.028	0.0473237	Dermal Papilla	Ntn3
1.40624e-06	1.89691	0.067	0.043	0.0473847	Dermal Papilla	Plppr2
1.4235e-06	2.20764	0.202	0.057	0.0479663	Dermal Papilla	Tafa5
1.43619e-06	2.63036	0.048	0.023	0.0483937	Dermal Papilla	Pcdhgc5
1.44074e-06	3.5646	0.077	0.015	0.0485471	Dermal Papilla	Gm38405
1.4435e-06	3.17757	0.019	0.011	0.0486401	Dermal Papilla	Gm12059
1.48373e-06	1.31529	0.365	0.271	0.0499959	Dermal Papilla	Nhs
1.4929e-06	1.10891	0.163	0.148	0.0503046	Dermal Papilla	Bcap29
1.49923e-06	3.32357	0.115	0.023	0.0505181	Dermal Papilla	Crym
1.50499e-06	4.17798	0.087	0.007	0.0507121	Dermal Papilla	Gm40841
1.51809e-06	4.02606	0.01	0.004	0.0511536	Dermal Papilla	Sh3tc1
1.51855e-06	2.14966	0.106	0.064	0.0511691	Dermal Papilla	Whrn
1.52015e-06	7.65151	0.019	0	0.0512231	Dermal Papilla	Gm41289
1.52598e-06	2.68822	0.019	0.012	0.0514194	Dermal Papilla	Gm48696
1.53871e-06	2.02739	0.077	0.008	0.0518484	Dermal Papilla	Dsp
1.54787e-06	1.31452	0.125	0.102	0.052157	Dermal Papilla	H2ac25
1.56264e-06	1.30044	0.067	0.072	0.0526549	Dermal Papilla	Suv39h2
1.56527e-06	1.63286	0.077	0.06	0.0527433	Dermal Papilla	Ttf2
1.56602e-06	1.04247	0.154	0.159	0.0527687	Dermal Papilla	Cog7
1.57475e-06	6.3622	0.01	0	0.0530628	Dermal Papilla	Wap
1.57947e-06	5.08031	0.038	0.003	0.0532218	Dermal Papilla	Adgrb1
1.58951e-06	1.96493	0.154	0.081	0.0535602	Dermal Papilla	Casp6
1.66959e-06	4.6037	0.019	0.004	0.0562583	Dermal Papilla	5430431A17Rik
1.68251e-06	1.85251	0.048	0.047	0.0566938	Dermal Papilla	Gpr173
1.68705e-06	1.76453	0.25	0.133	0.0568467	Dermal Papilla	Zc3h12b
1.70285e-06	2.31117	0.221	0.085	0.0573793	Dermal Papilla	Aldh1a3
1.7037e-06	1.12468	0.096	0.105	0.0574078	Dermal Papilla	Prickle3
1.71357e-06	1.03839	0.163	0.195	0.0577405	Dermal Papilla	Wdpcp
1.72782e-06	1.03199	0.087	0.101	0.0582205	Dermal Papilla	Zfp938
1.74003e-06	1.5936	0.173	0.141	0.0586322	Dermal Papilla	Stpg4
1.74801e-06	4.23131	0.087	0.007	0.058901	Dermal Papilla	Nalf1
1.78979e-06	2.47692	0.029	0.018	0.0603089	Dermal Papilla	Lrrc61
1.79029e-06	2.82469	0.154	0.043	0.0603255	Dermal Papilla	Lin7a
1.83959e-06	1.63984	0.221	0.135	0.0619869	Dermal Papilla	2700049A03Rik
1.84541e-06	5.06588	0.048	0.005	0.0621831	Dermal Papilla	St8sia6
1.85508e-06	2.81664	0.058	0.021	0.0625087	Dermal Papilla	Gm56796
1.90753e-06	1.36931	0.096	0.095	0.0642762	Dermal Papilla	Ap3s2
1.94002e-06	2.06511	0.202	0.084	0.0653709	Dermal Papilla	Gfod2
1.97066e-06	4.13314	0.067	0.008	0.0664034	Dermal Papilla	Ppp1r3b
1.97577e-06	1.25301	0.135	0.111	0.0665757	Dermal Papilla	Gm46620
2.01319e-06	1.11569	0.019	0.029	0.0678365	Dermal Papilla	Gng3
2.02034e-06	4.42976	0.058	0.005	0.0680773	Dermal Papilla	Rbm11
2.04021e-06	2.48046	0.048	0.027	0.0687468	Dermal Papilla	Neil1
2.0618e-06	1.05422	0.144	0.135	0.0694745	Dermal Papilla	Znhit3
2.06605e-06	1.3077	0.308	0.241	0.0696175	Dermal Papilla	Nhej1
2.08817e-06	3.86552	0.087	0.011	0.0703628	Dermal Papilla	Csrnp3
2.10941e-06	1.32647	0.346	0.203	0.0710785	Dermal Papilla	Nim1k
2.1941e-06	1.44719	0.048	0.054	0.0739323	Dermal Papilla	Mtfmt
2.20582e-06	2.83348	0.058	0.023	0.0743273	Dermal Papilla	Tcte2
2.23512e-06	1.07822	0.125	0.135	0.0753147	Dermal Papilla	Sergef
2.25099e-06	1.54118	0.067	0.063	0.0758493	Dermal Papilla	Ogg1
2.28167e-06	2.10351	0.183	0.07	0.0768833	Dermal Papilla	Col7a1
2.28989e-06	1.33614	0.125	0.101	0.0771601	Dermal Papilla	Ccdc134
2.29789e-06	1.79689	0.087	0.061	0.0774299	Dermal Papilla	Pot1a
2.3012e-06	3.10843	0.125	0.028	0.0775412	Dermal Papilla	Tox
2.35635e-06	1.76042	0.212	0.116	0.0793997	Dermal Papilla	Cep250
2.38352e-06	1.66103	0.144	0.089	0.080315	Dermal Papilla	Tmem216
2.38384e-06	2.7778	0.019	0.013	0.0803259	Dermal Papilla	Ube2t
2.40393e-06	1.15053	0.115	0.105	0.0810027	Dermal Papilla	Asl
2.41278e-06	1.29117	0.144	0.128	0.0813009	Dermal Papilla	Hoxc4
2.42819e-06	2.43521	0.077	0.041	0.0818204	Dermal Papilla	D3Ertd751e
2.44911e-06	5.86571	0.038	0.002	0.0825251	Dermal Papilla	Fgf15
2.4548e-06	1.41611	0.087	0.082	0.0827168	Dermal Papilla	Ubxn2b
2.48838e-06	1.19263	0.106	0.112	0.0838484	Dermal Papilla	ENSMUSG00000121485
2.49614e-06	2.19217	0.163	0.066	0.0841099	Dermal Papilla	Ccdc112
2.50881e-06	1.65438	0.163	0.111	0.084537	Dermal Papilla	Afg1l
2.52328e-06	1.65496	0.26	0.134	0.0850245	Dermal Papilla	Limk2
2.52728e-06	4.87832	0.019	0.004	0.0851593	Dermal Papilla	1700126G02Rik
2.55021e-06	2.00851	0.106	0.06	0.0859319	Dermal Papilla	Ddb2
2.55812e-06	1.94416	0.135	0.076	0.0861983	Dermal Papilla	Gm12963
2.57263e-06	1.71671	0.202	0.113	0.0866873	Dermal Papilla	Tango6
2.57478e-06	1.6556	0.029	0.035	0.0867597	Dermal Papilla	Gm57352
2.58362e-06	3.87576	0.019	0.004	0.0870575	Dermal Papilla	Guca1b
2.61457e-06	4.1477	0.01	0.003	0.0881006	Dermal Papilla	2310026L22Rik
2.63027e-06	2.04023	0.048	0.078	0.0886294	Dermal Papilla	Mecom
2.65461e-06	1.05659	0.106	0.107	0.0894497	Dermal Papilla	Saal1
2.66749e-06	2.29476	0.154	0.044	0.0898836	Dermal Papilla	Cabyr
2.76436e-06	4.17433	0.038	0.006	0.0931477	Dermal Papilla	Gm57050
2.82589e-06	1.64605	0.077	0.062	0.0952213	Dermal Papilla	Acp6
2.84581e-06	6.37895	0.038	0.001	0.0958923	Dermal Papilla	Bfsp2
2.85659e-06	3.00594	0.106	0.017	0.0962556	Dermal Papilla	Gm56725
2.85792e-06	1.37995	0.144	0.115	0.0963006	Dermal Papilla	Shld2
2.87829e-06	2.43625	0.115	0.025	0.0969867	Dermal Papilla	Hs3st3a1
2.88363e-06	1.7977	0.212	0.121	0.0971668	Dermal Papilla	St6gal1
2.88653e-06	1.69979	0.144	0.092	0.0972644	Dermal Papilla	Fam43a
2.91495e-06	1.3645	0.154	0.126	0.0982222	Dermal Papilla	Obsl1
2.91761e-06	2.24115	0.048	0.028	0.0983118	Dermal Papilla	4930522L14Rik
2.96997e-06	5.18525	0.038	0.003	0.100076	Dermal Papilla	Gm29417
2.97843e-06	1.09423	0.096	0.111	0.100361	Dermal Papilla	Ttll3
2.98562e-06	2.15074	0.019	0.019	0.100603	Dermal Papilla	Lamb3
3.02186e-06	1.55086	0.087	0.07	0.101825	Dermal Papilla	Tmem101
3.02772e-06	1.23823	0.154	0.135	0.102022	Dermal Papilla	Macir
3.03003e-06	1.06675	0.173	0.154	0.1021	Dermal Papilla	Pfkl
3.03701e-06	1.09694	0.173	0.165	0.102335	Dermal Papilla	Ccdc91
3.05167e-06	2.35071	0.115	0.047	0.102829	Dermal Papilla	Ttc12
3.0644e-06	3.20202	0.115	0.02	0.103258	Dermal Papilla	Fetub
3.16358e-06	1.2157	0.125	0.119	0.1066	Dermal Papilla	Ndufaf7
3.17417e-06	2.17271	0.202	0.067	0.106957	Dermal Papilla	Traf4
3.21817e-06	1.85961	0.24	0.127	0.108439	Dermal Papilla	Ttc23l
3.22087e-06	1.24157	0.038	0.052	0.108531	Dermal Papilla	Cdc45
3.23216e-06	2.14521	0.163	0.07	0.108911	Dermal Papilla	St3gal5
3.26557e-06	1.52493	0.115	0.095	0.110037	Dermal Papilla	Dclre1a
3.30874e-06	1.14204	0.048	0.055	0.111491	Dermal Papilla	Gm57137
3.40584e-06	1.55018	0.087	0.071	0.114763	Dermal Papilla	Slc25a29
3.4117e-06	1.8509	0.048	0.037	0.114961	Dermal Papilla	Arrb2
3.43425e-06	2.58026	0.106	0.038	0.11572	Dermal Papilla	Slc10a1
3.45171e-06	4.85473	0.067	0.003	0.116309	Dermal Papilla	Lrp8os3
3.48086e-06	2.30787	0.077	0.04	0.117291	Dermal Papilla	Pcx
3.50842e-06	1.26243	0.096	0.089	0.11822	Dermal Papilla	Ttc32
3.51754e-06	5.52515	0.019	0.001	0.118527	Dermal Papilla	Gm15594
3.52918e-06	6.00417	0.01	0.003	0.118919	Dermal Papilla	Ccdc192
3.55538e-06	1.65592	0.24	0.115	0.119802	Dermal Papilla	Hdac9
3.56575e-06	2.24798	0.019	0.018	0.120152	Dermal Papilla	Efcab9
3.56837e-06	1.51855	0.212	0.137	0.12024	Dermal Papilla	Ankrd16
3.57084e-06	4.76028	0.067	0.004	0.120323	Dermal Papilla	Ccdc85a
3.57792e-06	2.87657	0.115	0.029	0.120562	Dermal Papilla	Arg2
3.60824e-06	1.52615	0.163	0.12	0.121583	Dermal Papilla	Sertad4
3.61838e-06	1.72315	0.24	0.125	0.121925	Dermal Papilla	Mb
3.63686e-06	1.56407	0.096	0.08	0.122548	Dermal Papilla	Lrrc14
3.66252e-06	1.65085	0.183	0.096	0.123412	Dermal Papilla	Gm28875
3.69851e-06	1.22828	0.038	0.055	0.124625	Dermal Papilla	Rhobtb2
3.72026e-06	2.46654	0.096	0.032	0.125358	Dermal Papilla	AW011738
3.77705e-06	1.33218	0.087	0.084	0.127271	Dermal Papilla	Cenpq
3.83195e-06	1.45373	0.135	0.097	0.129122	Dermal Papilla	Ddx20
3.92194e-06	2.061	0.019	0.027	0.132154	Dermal Papilla	Gm47863
3.93169e-06	1.82541	0.192	0.097	0.132482	Dermal Papilla	Smarca1
3.99374e-06	1.35361	0.173	0.134	0.134573	Dermal Papilla	Azin2
3.99493e-06	1.54551	0.077	0.073	0.134613	Dermal Papilla	Adam30
4.00027e-06	2.0508	0.125	0.063	0.134793	Dermal Papilla	Fahd2a
4.04846e-06	1.87508	0.077	0.055	0.136417	Dermal Papilla	Alkbh2
4.05216e-06	2.6522	0.087	0.043	0.136542	Dermal Papilla	Kdr
4.08197e-06	4.06173	0.019	0.004	0.137546	Dermal Papilla	Pkib
4.08943e-06	2.62587	0.135	0.04	0.137797	Dermal Papilla	Dclk2
4.37765e-06	3.51948	0.019	0.006	0.147509	Dermal Papilla	Gm42982
4.40207e-06	1.04922	0.192	0.191	0.148332	Dermal Papilla	Ero1b
4.40538e-06	1.7908	0.029	0.026	0.148444	Dermal Papilla	Pcdhga1
4.47991e-06	1.64993	0.279	0.147	0.150955	Dermal Papilla	Pde4a
4.50143e-06	5.94069	0.01	0.002	0.15168	Dermal Papilla	Mmp1a
4.53545e-06	1.74221	0.087	0.063	0.152826	Dermal Papilla	Prune1
4.54738e-06	1.14736	0.048	0.068	0.153229	Dermal Papilla	Prox1
4.57556e-06	1.34514	0.452	0.248	0.154178	Dermal Papilla	Ccn3
4.58162e-06	1.97112	0.067	0.052	0.154382	Dermal Papilla	Gm16153
4.60454e-06	1.55888	0.087	0.069	0.155155	Dermal Papilla	Mavs
4.62326e-06	4.3139	0.058	0.005	0.155785	Dermal Papilla	Sptbn2
4.67878e-06	3.5169	0.087	0.009	0.157656	Dermal Papilla	Lfng
4.71537e-06	4.93659	0.058	0.002	0.158889	Dermal Papilla	Shisa9
4.7538e-06	2.15944	0.135	0.061	0.160184	Dermal Papilla	Stard4
4.75824e-06	2.11429	0.106	0.051	0.160334	Dermal Papilla	Casp2
4.8184e-06	4.6233	0.019	0.003	0.162361	Dermal Papilla	Zfp879
4.81873e-06	1.30242	0.125	0.105	0.162372	Dermal Papilla	Snapc4
4.84135e-06	4.81441	0.048	0.004	0.163134	Dermal Papilla	Nfam1
4.86288e-06	3.28358	0.019	0.008	0.16386	Dermal Papilla	Trim45
5.077e-06	3.31713	0.029	0.017	0.171074	Dermal Papilla	Prima1
5.09361e-06	3.67141	0.096	0.011	0.171634	Dermal Papilla	Gm42456
5.09608e-06	1.70907	0.24	0.087	0.171717	Dermal Papilla	Sdc3
5.09815e-06	3.68902	0.038	0.009	0.171787	Dermal Papilla	Gm20492
5.2544e-06	2.62919	0.019	0.016	0.177052	Dermal Papilla	A830082N09Rik
5.31838e-06	2.89598	0.038	0.016	0.179208	Dermal Papilla	9230116N13Rik
5.33473e-06	1.18856	0.269	0.24	0.179759	Dermal Papilla	Schip1
5.40714e-06	3.1314	0.029	0.011	0.182199	Dermal Papilla	Fzd10
5.4226e-06	2.65468	0.144	0.03	0.18272	Dermal Papilla	Atp8b3
5.46354e-06	1.58792	0.125	0.082	0.184099	Dermal Papilla	Pacsin3
5.55603e-06	6.4484	0.029	0	0.187216	Dermal Papilla	Zic3
5.56186e-06	1.38703	0.173	0.126	0.187412	Dermal Papilla	Hic2
5.67564e-06	1.55775	0.192	0.131	0.191246	Dermal Papilla	Mtcl1
5.69188e-06	1.06017	0.154	0.146	0.191794	Dermal Papilla	Pold3
5.76648e-06	1.31001	0.125	0.114	0.194307	Dermal Papilla	Tmem38a
5.76789e-06	2.32265	0.029	0.022	0.194355	Dermal Papilla	Gm57446
5.8153e-06	2.15473	0.067	0.042	0.195952	Dermal Papilla	Dus2
5.84353e-06	2.62478	0.144	0.04	0.196903	Dermal Papilla	Gm20275
5.84946e-06	1.14515	0.212	0.182	0.197103	Dermal Papilla	Asah2
5.87151e-06	1.26515	0.221	0.166	0.197846	Dermal Papilla	Tead3
5.97841e-06	1.34174	0.115	0.093	0.201448	Dermal Papilla	Lsm10
5.9884e-06	3.94397	0.029	0.008	0.201785	Dermal Papilla	Lhx4
5.99336e-06	1.33086	0.038	0.044	0.201952	Dermal Papilla	Katnb1
5.99723e-06	1.31536	0.279	0.197	0.202083	Dermal Papilla	Pfkfb4
6.11495e-06	1.36554	0.231	0.16	0.206049	Dermal Papilla	Nek6
6.16835e-06	5.51809	0.029	0	0.207849	Dermal Papilla	5430421F17Rik
6.17868e-06	3.8632	0.077	0.012	0.208197	Dermal Papilla	Gm47438
6.31164e-06	1.02801	0.26	0.223	0.212677	Dermal Papilla	Brf1
6.31722e-06	4.46551	0.067	0.006	0.212865	Dermal Papilla	Shroom2
6.31944e-06	4.82286	0.048	0.001	0.21294	Dermal Papilla	Pcp4
6.3535e-06	2.62565	0.135	0.035	0.214087	Dermal Papilla	Arhgef5
6.39019e-06	4.17071	0.067	0.008	0.215324	Dermal Papilla	Gm13561
6.41546e-06	3.90722	0.087	0.008	0.216175	Dermal Papilla	Phactr3
6.52646e-06	1.6132	0.038	0.038	0.219916	Dermal Papilla	Gm56688
6.62985e-06	1.40036	0.029	0.037	0.223399	Dermal Papilla	Tfb1m
6.79409e-06	1.08359	0.25	0.22	0.228934	Dermal Papilla	Mdc1
6.8967e-06	3.59274	0.058	0.016	0.232391	Dermal Papilla	Gm26590
6.90857e-06	1.58497	0.115	0.081	0.232791	Dermal Papilla	Tmcc2
7.00144e-06	1.92535	0.163	0.056	0.23592	Dermal Papilla	Gm1673
7.04539e-06	7.15904	0.029	0	0.237401	Dermal Papilla	Prokr2
7.04758e-06	2.609	0.01	0.01	0.237475	Dermal Papilla	6330409D20Rik
7.0539e-06	2.65827	0.038	0.019	0.237688	Dermal Papilla	Mc1r
7.07588e-06	1.89546	0.221	0.093	0.238429	Dermal Papilla	Pfkfb3
7.09098e-06	1.41349	0.058	0.057	0.238938	Dermal Papilla	Dync2i2
7.11145e-06	2.42389	0.058	0.026	0.239627	Dermal Papilla	ENSMUSG00000121500
7.13325e-06	1.5175	0.288	0.161	0.240362	Dermal Papilla	Akap7
7.15234e-06	4.5624	0.038	0.007	0.241005	Dermal Papilla	Rims1
7.15802e-06	1.23909	0.125	0.112	0.241197	Dermal Papilla	Ipo13
7.37848e-06	1.57198	0.221	0.134	0.248625	Dermal Papilla	Ice2
7.61597e-06	1.7484	0.096	0.069	0.256628	Dermal Papilla	Zfp738
7.64885e-06	2.67335	0.087	0.029	0.257736	Dermal Papilla	Tmem95
7.6771e-06	3.08383	0.115	0.025	0.258687	Dermal Papilla	Grm4
7.75758e-06	1.27394	0.077	0.077	0.2614	Dermal Papilla	Zfp747
7.79979e-06	1.51228	0.202	0.125	0.262822	Dermal Papilla	Wee1
7.81623e-06	1.7379	0.115	0.072	0.263376	Dermal Papilla	Zfp790
7.84945e-06	1.31361	0.183	0.135	0.264495	Dermal Papilla	Ccdc102a
7.87401e-06	3.06652	0.058	0.018	0.265323	Dermal Papilla	Gm57214
7.91208e-06	1.25701	0.096	0.087	0.266605	Dermal Papilla	Tmem201
7.92337e-06	5.85251	0.019	0.001	0.266986	Dermal Papilla	Gm47897
7.96681e-06	1.89757	0.106	0.063	0.26845	Dermal Papilla	Zfp119a
8.00756e-06	1.26299	0.096	0.101	0.269823	Dermal Papilla	Smc2
8.13257e-06	2.23888	0.067	0.041	0.274035	Dermal Papilla	Ccdc125
8.14948e-06	2.70191	0.144	0.03	0.274605	Dermal Papilla	Ppm1n
8.15104e-06	1.83627	0.115	0.089	0.274657	Dermal Papilla	Thnsl2
8.45899e-06	1.36726	0.183	0.126	0.285034	Dermal Papilla	Rusc1
8.56871e-06	2.03076	0.154	0.051	0.288731	Dermal Papilla	Gm15614
8.63586e-06	1.37348	0.125	0.109	0.290994	Dermal Papilla	Iffo1
8.66818e-06	1.00458	0.135	0.136	0.292083	Dermal Papilla	E4f1
8.70684e-06	1.56102	0.221	0.128	0.293386	Dermal Papilla	Pus10
8.73058e-06	1.58474	0.231	0.137	0.294186	Dermal Papilla	Zfp710
8.80733e-06	1.22864	0.087	0.081	0.296772	Dermal Papilla	Cdk20
8.82433e-06	2.19774	0.048	0.025	0.297345	Dermal Papilla	Pgap3
8.83253e-06	5.20791	0.029	0.002	0.297621	Dermal Papilla	Gm16104
8.86727e-06	1.03341	0.154	0.149	0.298792	Dermal Papilla	Chmp7
8.93242e-06	1.79536	0.096	0.072	0.300987	Dermal Papilla	Hormad2
8.95704e-06	3.6854	0.01	0.005	0.301817	Dermal Papilla	Gm3055
9.03297e-06	1.00364	0.135	0.136	0.304375	Dermal Papilla	Mthfd1
9.0805e-06	1.80334	0.154	0.107	0.305976	Dermal Papilla	A730056A06Rik
9.08143e-06	1.82855	0.144	0.076	0.306008	Dermal Papilla	Hip1r
9.09336e-06	4.85452	0.01	0.002	0.30641	Dermal Papilla	Tmprss15
9.0992e-06	2.01367	0.231	0.082	0.306607	Dermal Papilla	Mest
9.12964e-06	3.30335	0.029	0.011	0.307632	Dermal Papilla	BC065403
9.23344e-06	3.1608	0.106	0.024	0.31113	Dermal Papilla	Zfp583
9.2935e-06	1.41701	0.135	0.099	0.313154	Dermal Papilla	Pbx2
9.47877e-06	3.47425	0.067	0.019	0.319397	Dermal Papilla	Nkain3
9.49207e-06	3.14057	0.115	0.024	0.319845	Dermal Papilla	Slc4a11
9.6618e-06	2.39638	0.163	0.049	0.325564	Dermal Papilla	Fgfr3
9.74451e-06	6.44408	0.019	0.001	0.328351	Dermal Papilla	Gm12023
9.75633e-06	5.01675	0.058	0.004	0.328749	Dermal Papilla	Gpc2
9.77634e-06	1.45632	0.019	0.041	0.329423	Dermal Papilla	Rapgef4
9.78289e-06	5.37	0.019	0.001	0.329644	Dermal Papilla	Lratd1
9.8291e-06	1.88141	0.183	0.088	0.331201	Dermal Papilla	As3mt
9.83437e-06	1.30083	0.096	0.091	0.331379	Dermal Papilla	Mars2
9.92244e-06	1.06323	0.125	0.111	0.334347	Dermal Papilla	Mrpl46
9.98782e-06	1.07976	0.163	0.161	0.33655	Dermal Papilla	Ncapd3
1.00712e-05	4.91772	0.029	0.003	0.339358	Dermal Papilla	Gm26576
1.01726e-05	2.51759	0.144	0.043	0.342776	Dermal Papilla	Gm47096
1.01726e-05	2.03101	0.144	0.07	0.342777	Dermal Papilla	Gm10785
1.03967e-05	1.65374	0.183	0.106	0.350328	Dermal Papilla	Chic1
1.04047e-05	1.58264	0.26	0.13	0.350598	Dermal Papilla	2010109A12Rik
1.06816e-05	2.29965	0.087	0.044	0.359928	Dermal Papilla	Kif23
1.08244e-05	1.2277	0.144	0.125	0.36474	Dermal Papilla	Cpsf1
1.08865e-05	2.04109	0.048	0.032	0.366832	Dermal Papilla	Siah1b
1.10405e-05	1.00098	0.135	0.131	0.372021	Dermal Papilla	Cdk10
1.11447e-05	2.82287	0.067	0.007	0.375531	Dermal Papilla	Nap1l5
1.12357e-05	2.76051	0.096	0.029	0.378597	Dermal Papilla	Fbxl16
1.144e-05	5.23916	0.029	0.002	0.385482	Dermal Papilla	Gm57299
1.15084e-05	1.10081	0.356	0.164	0.387788	Dermal Papilla	Grik4
1.15645e-05	1.06609	0.26	0.211	0.389677	Dermal Papilla	Crot
1.17107e-05	1.04913	0.096	0.108	0.394602	Dermal Papilla	Trpm4
1.18949e-05	1.12179	0.26	0.218	0.40081	Dermal Papilla	Ndrg2
1.19625e-05	1.06705	0.125	0.123	0.403087	Dermal Papilla	Acads
1.20437e-05	3.99778	0.029	0.007	0.405825	Dermal Papilla	Rasip1
1.21135e-05	1.77269	0.048	0.037	0.408175	Dermal Papilla	Cox15
1.2285e-05	2.0511	0.038	0.025	0.413955	Dermal Papilla	Fbxo27
1.22867e-05	1.15121	0.106	0.102	0.414013	Dermal Papilla	Zfp358
1.23416e-05	2.51654	0.135	0.059	0.415863	Dermal Papilla	Fhod3
1.23543e-05	1.37212	0.154	0.112	0.416292	Dermal Papilla	Usp21
1.24173e-05	1.02408	0.125	0.118	0.418412	Dermal Papilla	Faim
1.25167e-05	1.04527	0.212	0.196	0.421764	Dermal Papilla	Letm2
1.25655e-05	3.28343	0.096	0.015	0.423408	Dermal Papilla	Abcc3
1.26219e-05	3.01318	0.058	0.018	0.425308	Dermal Papilla	Aifm3
1.26962e-05	4.11155	0.038	0.007	0.42781	Dermal Papilla	Gm30541
1.27549e-05	2.40037	0.154	0.042	0.42979	Dermal Papilla	Cox4i2
1.2796e-05	6.32741	0.019	0.001	0.431173	Dermal Papilla	Gm11650
1.28347e-05	1.41624	0.135	0.1	0.432477	Dermal Papilla	Kdm1b
1.28463e-05	1.83721	0.048	0.042	0.43287	Dermal Papilla	Aldh5a1
1.29405e-05	1.07491	0.173	0.16	0.436042	Dermal Papilla	Ift88
1.30039e-05	2.01867	0.087	0.044	0.43818	Dermal Papilla	Plxna3
1.30964e-05	2.35828	0.154	0.048	0.441297	Dermal Papilla	Mmd
1.33592e-05	1.23441	0.106	0.102	0.450151	Dermal Papilla	Wrap73
1.33836e-05	3.53098	0.029	0.007	0.450974	Dermal Papilla	Elmo3
1.34067e-05	1.16173	0.096	0.094	0.451751	Dermal Papilla	Mycbp
1.34977e-05	2.27348	0.135	0.047	0.454818	Dermal Papilla	Gdf11
1.36649e-05	3.77731	0.019	0.003	0.460451	Dermal Papilla	Ifi44l
1.37233e-05	1.34431	0.115	0.099	0.462422	Dermal Papilla	Tyk2
1.37674e-05	2.18543	0.067	0.04	0.463907	Dermal Papilla	Pcdhb21
1.38049e-05	2.16968	0.058	0.034	0.46517	Dermal Papilla	Zc3h8
1.38368e-05	2.6792	0.048	0.023	0.466245	Dermal Papilla	Rab26
1.3842e-05	2.54245	0.01	0.017	0.46642	Dermal Papilla	Gm56623
1.39e-05	1.2107	0.087	0.093	0.468374	Dermal Papilla	Cyp4f16
1.39115e-05	1.01451	0.308	0.224	0.468761	Dermal Papilla	Wwp2
1.42867e-05	2.04137	0.087	0.05	0.481403	Dermal Papilla	Trub1
1.43262e-05	4.48321	0.01	0.003	0.482736	Dermal Papilla	Gm16618
1.44839e-05	2.1106	0.125	0.057	0.48805	Dermal Papilla	4930403P22Rik
1.45071e-05	1.02573	0.337	0.264	0.488831	Dermal Papilla	Hmox2
1.47048e-05	1.97242	0.019	0.023	0.495491	Dermal Papilla	Gm46447
1.48017e-05	2.30764	0.077	0.041	0.498759	Dermal Papilla	Det1
1.48993e-05	1.08376	0.173	0.158	0.502048	Dermal Papilla	Gm16062
1.49522e-05	1.68068	0.144	0.095	0.503828	Dermal Papilla	Mlh3
1.50261e-05	1.47209	0.154	0.116	0.506318	Dermal Papilla	Tet1
1.52011e-05	1.62598	0.058	0.05	0.512218	Dermal Papilla	Tmc4
1.52439e-05	1.25862	0.154	0.122	0.513657	Dermal Papilla	Zc3hc1
1.53109e-05	5.24213	0.01	0.002	0.515916	Dermal Papilla	Litafd
1.53903e-05	1.25429	0.096	0.093	0.518591	Dermal Papilla	Zfp780b
1.54862e-05	1.45992	0.144	0.098	0.521822	Dermal Papilla	Nsun4
1.56008e-05	1.06662	0.202	0.185	0.525685	Dermal Papilla	Nt5dc1
1.56524e-05	4.15675	0.01	0.003	0.527424	Dermal Papilla	Rnf223
1.58091e-05	3.29027	0.077	0.013	0.532702	Dermal Papilla	Gm36329
1.58743e-05	1.29077	0.231	0.171	0.534902	Dermal Papilla	AU040320
1.59002e-05	1.7915	0.212	0.098	0.535774	Dermal Papilla	Phkg1
1.59475e-05	3.38312	0.058	0.014	0.537366	Dermal Papilla	Tox3
1.60319e-05	5.66114	0.019	0.003	0.540211	Dermal Papilla	Gm44734
1.62594e-05	1.53013	0.115	0.088	0.547878	Dermal Papilla	Mad2l1bp
1.66003e-05	1.43621	0.202	0.141	0.559365	Dermal Papilla	Eefsec
1.66427e-05	1.46017	0.202	0.13	0.560793	Dermal Papilla	Alg2
1.66611e-05	1.58159	0.173	0.107	0.561414	Dermal Papilla	E430024I08Rik
1.70075e-05	1.25525	0.087	0.083	0.573084	Dermal Papilla	Taf6
1.70254e-05	1.23905	0.144	0.144	0.573688	Dermal Papilla	Gm6225
1.71122e-05	2.75675	0.106	0.02	0.576611	Dermal Papilla	Atp1b2
1.72224e-05	1.22669	0.192	0.156	0.580327	Dermal Papilla	Arrdc4
1.72691e-05	2.63177	0.125	0.025	0.581901	Dermal Papilla	Myoz3
1.73283e-05	1.65437	0.019	0.014	0.583896	Dermal Papilla	Gm43458
1.77636e-05	1.08571	0.067	0.091	0.598561	Dermal Papilla	Adcy4
1.78778e-05	1.20808	0.24	0.185	0.602411	Dermal Papilla	Aph1b
1.78981e-05	1.10752	0.202	0.183	0.603095	Dermal Papilla	Lrrc28
1.79406e-05	1.08664	0.26	0.216	0.604526	Dermal Papilla	Mamld1
1.84779e-05	1.02387	0.106	0.111	0.622632	Dermal Papilla	Zfp944
1.85757e-05	1.47601	0.096	0.075	0.625928	Dermal Papilla	Zfp101
1.86014e-05	2.97223	0.048	0.017	0.626792	Dermal Papilla	Zfp784
1.87127e-05	1.59563	0.115	0.081	0.630544	Dermal Papilla	Cfap410
1.87928e-05	1.89855	0.106	0.059	0.633242	Dermal Papilla	Rnaset2b
1.93058e-05	2.44201	0.029	0.017	0.650529	Dermal Papilla	Rcor2
2.00815e-05	1.39057	0.048	0.05	0.676665	Dermal Papilla	Iqcc
2.03345e-05	2.57305	0.019	0.014	0.68519	Dermal Papilla	Gm41396
2.03814e-05	3.71556	0.01	0.007	0.686771	Dermal Papilla	Gm14027
2.05007e-05	1.31279	0.067	0.066	0.690793	Dermal Papilla	Ndufaf5
2.06498e-05	1.25191	0.394	0.266	0.695814	Dermal Papilla	Glis1
2.09636e-05	2.67144	0.048	0.022	0.706388	Dermal Papilla	Zfp40
2.13089e-05	3.43789	0.096	0.012	0.718024	Dermal Papilla	Hs3st6
2.1382e-05	3.2215	0.096	0.019	0.720488	Dermal Papilla	Zfp354a
2.14017e-05	1.44387	0.058	0.061	0.721152	Dermal Papilla	Mettl5os
2.14123e-05	1.86253	0.019	0.022	0.721508	Dermal Papilla	Gm13727
2.15707e-05	4.90586	0.029	0.003	0.726846	Dermal Papilla	Gm36017
2.17147e-05	2.30454	0.048	0.03	0.731698	Dermal Papilla	Gm10516
2.18299e-05	5.567	0.029	0.001	0.735581	Dermal Papilla	Tmsb15b2
2.18494e-05	1.78226	0.212	0.109	0.736239	Dermal Papilla	Gm3336
2.18644e-05	5.76995	0.038	0.002	0.736742	Dermal Papilla	Fsd1
2.19096e-05	5.03233	0.019	0.002	0.738267	Dermal Papilla	Gm45083
2.20054e-05	1.21692	0.067	0.071	0.741493	Dermal Papilla	Peli3
2.21188e-05	1.87895	0.106	0.069	0.745317	Dermal Papilla	Vamp1
2.21889e-05	2.59422	0.087	0.02	0.747677	Dermal Papilla	9130024F11Rik
2.22206e-05	3.7294	0.029	0.007	0.748745	Dermal Papilla	Baiap3
2.23251e-05	2.35876	0.115	0.042	0.752266	Dermal Papilla	Fam222a
2.27526e-05	3.06995	0.048	0.016	0.766671	Dermal Papilla	Matk
2.27586e-05	2.25869	0.077	0.038	0.766875	Dermal Papilla	Cbs
2.28376e-05	1.81746	0.106	0.061	0.769535	Dermal Papilla	Yipf2
2.2888e-05	1.29221	0.106	0.096	0.771233	Dermal Papilla	Pcdhga10
2.3202e-05	1.87978	0.096	0.064	0.781813	Dermal Papilla	Acad11
2.32313e-05	5.79245	0.038	0.002	0.782802	Dermal Papilla	Gm47400
2.32494e-05	2.97838	0.106	0.025	0.783413	Dermal Papilla	Gpr176
2.33272e-05	5.50509	0.048	0.001	0.786032	Dermal Papilla	4930534D22Rik
2.33433e-05	2.181	0.058	0.037	0.786576	Dermal Papilla	Zfp934
2.37184e-05	1.04127	0.115	0.117	0.799216	Dermal Papilla	Zbtb24
2.41445e-05	5.96238	0.038	0.001	0.813572	Dermal Papilla	Slitrk5
2.44486e-05	1.24008	0.404	0.286	0.823821	Dermal Papilla	Ccnb1ip1
2.47881e-05	4.15497	0.067	0.006	0.835261	Dermal Papilla	Fam81a
2.48418e-05	3.60046	0.048	0.01	0.837069	Dermal Papilla	Gm48089
2.49697e-05	1.16307	0.202	0.168	0.841378	Dermal Papilla	Hdnr
2.49853e-05	3.11716	0.087	0.02	0.841903	Dermal Papilla	Tenm4
2.50518e-05	2.89107	0.019	0.006	0.844145	Dermal Papilla	4933433G19Rik
2.52807e-05	3.47943	0.087	0.012	0.851857	Dermal Papilla	Sox12
2.55819e-05	5.9257	0.019	0.001	0.862007	Dermal Papilla	Cpa3
2.56447e-05	3.3242	0.096	0.013	0.864123	Dermal Papilla	4930500H12Rik
2.59454e-05	1.46495	0.154	0.115	0.874256	Dermal Papilla	Nsun6
2.6011e-05	4.53422	0.048	0.005	0.876466	Dermal Papilla	Elovl4
2.64755e-05	1.45611	0.029	0.029	0.892119	Dermal Papilla	Gm49207
2.65133e-05	1.37968	0.125	0.097	0.893392	Dermal Papilla	Fra10ac1
2.6794e-05	1.45368	0.038	0.047	0.902849	Dermal Papilla	Tmco6
2.69209e-05	1.06346	0.24	0.206	0.907126	Dermal Papilla	Cmtm4
2.71079e-05	2.99586	0.067	0.02	0.913426	Dermal Papilla	H4c8
2.73044e-05	3.3728	0.029	0.003	0.92005	Dermal Papilla	Gm30127
2.74568e-05	2.44135	0.115	0.034	0.925183	Dermal Papilla	Lhx2
2.74918e-05	2.17464	0.01	0.016	0.926364	Dermal Papilla	Gm57182
2.75079e-05	1.21544	0.173	0.142	0.926905	Dermal Papilla	Vrk1
2.76171e-05	1.61736	0.096	0.068	0.930585	Dermal Papilla	Gm55594
2.80406e-05	3.26205	0.038	0.013	0.944856	Dermal Papilla	4930563E22Rik
2.90558e-05	1.07327	0.163	0.155	0.979064	Dermal Papilla	Ampd2
2.93467e-05	1.1452	0.231	0.188	0.988866	Dermal Papilla	Pdss2
2.94838e-05	1.78768	0.038	0.033	0.993486	Dermal Papilla	Tmem86b
2.96599e-05	2.52523	0.067	0.03	0.99942	Dermal Papilla	Zfp119b
2.97331e-05	1.1796	0.096	0.099	1	Dermal Papilla	AI987944
2.98614e-05	3.59746	0.058	0.011	1	Dermal Papilla	Gm28153
2.99715e-05	2.30176	0.115	0.048	1	Dermal Papilla	Rnf113a2
3.03826e-05	4.82103	0.019	0	1	Dermal Papilla	Igf2os
3.05292e-05	1.21123	0.212	0.173	1	Dermal Papilla	Parn
3.10541e-05	1.2113	0.154	0.125	1	Dermal Papilla	Nphp1
3.10819e-05	1.08776	0.144	0.134	1	Dermal Papilla	Gm15892
3.10988e-05	1.65744	0.048	0.046	1	Dermal Papilla	Cdc6
3.15185e-05	1.15456	0.106	0.106	1	Dermal Papilla	Fam174b
3.15734e-05	3.08545	0.077	0.02	1	Dermal Papilla	Wnk3
3.20608e-05	2.09983	0.106	0.067	1	Dermal Papilla	1200007C13Rik
3.22109e-05	1.25337	0.038	0.054	1	Dermal Papilla	Pcdhb11
3.25976e-05	1.49932	0.308	0.171	1	Dermal Papilla	Nav3
3.26608e-05	1.49658	0.096	0.076	1	Dermal Papilla	Cep89
3.30433e-05	3.83749	0.058	0.017	1	Dermal Papilla	Dach1
3.32072e-05	1.09717	0.154	0.131	1	Dermal Papilla	Ccdc115
3.32493e-05	2.33956	0.038	0.022	1	Dermal Papilla	Niban3
3.32795e-05	5.68244	0.038	0.002	1	Dermal Papilla	1700018A04Rik
3.34441e-05	1.09091	0.163	0.142	1	Dermal Papilla	Ago4
3.3487e-05	4.6259	0.029	0.003	1	Dermal Papilla	Cnih2
3.35669e-05	2.47043	0.077	0.03	1	Dermal Papilla	Jph4
3.35865e-05	7.46619	0.01	0.001	1	Dermal Papilla	Gm48908
3.38253e-05	3.23403	0.067	0.014	1	Dermal Papilla	Morn4
3.39542e-05	1.01052	0.115	0.112	1	Dermal Papilla	Atpaf2
3.40214e-05	6.02776	0.019	0.001	1	Dermal Papilla	Gm5091
3.44406e-05	3.22672	0.087	0.019	1	Dermal Papilla	Efnb3
3.46223e-05	1.33003	0.163	0.124	1	Dermal Papilla	Klhl18
3.48802e-05	4.77754	0.048	0.004	1	Dermal Papilla	Ccdc158
3.51175e-05	2.37521	0.029	0.025	1	Dermal Papilla	Gm11696
3.52483e-05	1.58894	0.096	0.07	1	Dermal Papilla	Fahd1
3.54149e-05	3.75858	0.029	0.006	1	Dermal Papilla	Gm11817
3.5746e-05	5.58519	0.019	0.001	1	Dermal Papilla	Tmprss2
3.57982e-05	2.43802	0.096	0.036	1	Dermal Papilla	A130014A01Rik
3.6275e-05	2.14183	0.154	0.056	1	Dermal Papilla	Snrpn
3.70193e-05	3.25142	0.067	0.015	1	Dermal Papilla	Zfp7
3.72796e-05	1.79184	0.192	0.079	1	Dermal Papilla	Zfp827
3.76274e-05	7.2359	0.029	0	1	Dermal Papilla	Gm56784
3.77663e-05	3.05925	0.096	0.016	1	Dermal Papilla	Aatk
3.80735e-05	1.89619	0.183	0.083	1	Dermal Papilla	Bmyc
3.80885e-05	2.59867	0.115	0.027	1	Dermal Papilla	Cacna1d
3.81551e-05	2.34083	0.067	0.034	1	Dermal Papilla	Cysltr2
3.84071e-05	3.01518	0.087	0.024	1	Dermal Papilla	Tcim
3.86743e-05	2.33061	0.067	0.032	1	Dermal Papilla	9430015G10Rik
3.88501e-05	1.26259	0.135	0.11	1	Dermal Papilla	Klhl12
3.90708e-05	2.44994	0.125	0.025	1	Dermal Papilla	Kif5c
3.91204e-05	5.16039	0.019	0.001	1	Dermal Papilla	Catsperz
3.95494e-05	5.30509	0.048	0.002	1	Dermal Papilla	Gm57047
3.96526e-05	1.79304	0.115	0.07	1	Dermal Papilla	Agrp
4.03536e-05	1.8287	0.077	0.051	1	Dermal Papilla	Adck5
4.05663e-05	6.69499	0.019	0	1	Dermal Papilla	1700041I07Rik
4.09023e-05	1.58038	0.058	0.05	1	Dermal Papilla	BC051226
4.10305e-05	1.5819	0.115	0.097	1	Dermal Papilla	Carf
4.11872e-05	1.24994	0.048	0.055	1	Dermal Papilla	Dyrk1b
4.14409e-05	3.43939	0.048	0.012	1	Dermal Papilla	Gm56492
4.15223e-05	1.7214	0.048	0.04	1	Dermal Papilla	Trim13
4.19282e-05	1.55351	0.221	0.121	1	Dermal Papilla	Jade2
4.24555e-05	1.06358	0.125	0.12	1	Dermal Papilla	Tmem18
4.26441e-05	1.54645	0.019	0.037	1	Dermal Papilla	Pcdhb7
4.28444e-05	5.28917	0.019	0.002	1	Dermal Papilla	4930522O17Rik
4.29956e-05	5.28338	0.038	0.002	1	Dermal Papilla	Slc22a7
4.35316e-05	6.02171	0.01	0	1	Dermal Papilla	Gm44166
4.39134e-05	1.86142	0.077	0.042	1	Dermal Papilla	Lrrc73
4.4423e-05	1.09783	0.154	0.142	1	Dermal Papilla	Afmid
4.45421e-05	1.18595	0.125	0.109	1	Dermal Papilla	Zfp580
4.46041e-05	1.29236	0.337	0.244	1	Dermal Papilla	Prkd1
4.47595e-05	3.40718	0.038	0.012	1	Dermal Papilla	Gm13830
4.48808e-05	3.63419	0.048	0.009	1	Dermal Papilla	Hcar2
4.5094e-05	5.42327	0.01	0.001	1	Dermal Papilla	Pcdha10
4.56378e-05	1.84162	0.077	0.049	1	Dermal Papilla	AW209491
4.58288e-05	2.66778	0.115	0.029	1	Dermal Papilla	Cyp2ab1
4.59865e-05	1.601	0.067	0.06	1	Dermal Papilla	Sdhaf3
4.61238e-05	1.45871	0.115	0.089	1	Dermal Papilla	Hirip3
4.61595e-05	1.54205	0.067	0.055	1	Dermal Papilla	Msrb2
4.62388e-05	1.70302	0.173	0.098	1	Dermal Papilla	1700102P08Rik
4.64484e-05	1.94724	0.163	0.066	1	Dermal Papilla	Tgif2
4.67741e-05	1.71792	0.163	0.092	1	Dermal Papilla	Tceal1
4.76813e-05	4.06259	0.058	0.007	1	Dermal Papilla	Lrrc3
4.77834e-05	1.07348	0.163	0.155	1	Dermal Papilla	Cnnm4
4.85405e-05	5.45354	0.029	0	1	Dermal Papilla	Gm34225
4.87176e-05	1.27131	0.192	0.152	1	Dermal Papilla	Dmxl2
4.88268e-05	5.68421	0.01	0	1	Dermal Papilla	Fbp1
4.89156e-05	1.29997	0.019	0.023	1	Dermal Papilla	4930509G22Rik
4.90527e-05	2.79673	0.058	0.02	1	Dermal Papilla	E430018J23Rik
4.91753e-05	1.62173	0.058	0.053	1	Dermal Papilla	Gm15559
4.95379e-05	1.50728	0.163	0.108	1	Dermal Papilla	Slc7a7
4.96941e-05	1.52466	0.067	0.05	1	Dermal Papilla	Sbk1
5.02898e-05	1.27301	0.019	0.039	1	Dermal Papilla	Fgf12
5.0311e-05	2.02819	0.019	0.015	1	Dermal Papilla	Gm15222
5.03851e-05	1.36085	0.048	0.064	1	Dermal Papilla	Hhat
5.06508e-05	2.29154	0.067	0.028	1	Dermal Papilla	Zfp960
5.08416e-05	3.41657	0.077	0.017	1	Dermal Papilla	Gm50333
5.0947e-05	2.57436	0.029	0.019	1	Dermal Papilla	2700099C18Rik
5.11153e-05	1.50632	0.067	0.062	1	Dermal Papilla	2310058D17Rik
5.11297e-05	2.09928	0.106	0.021	1	Dermal Papilla	4930593A02Rik
5.13738e-05	5.8283	0.019	0	1	Dermal Papilla	Kcnmb4os2
5.163e-05	3.50613	0.029	0.007	1	Dermal Papilla	Inka2
5.163e-05	1.54081	0.106	0.081	1	Dermal Papilla	2610020C07Rik
5.16657e-05	1.54516	0.212	0.146	1	Dermal Papilla	Caprin2
5.23564e-05	2.69665	0.125	0.034	1	Dermal Papilla	C1qtnf4
5.32313e-05	1.68519	0.125	0.078	1	Dermal Papilla	Zfp362
5.33702e-05	2.29304	0.144	0.052	1	Dermal Papilla	Gpr137c
5.37169e-05	2.21984	0.019	0.013	1	Dermal Papilla	Gm50023
5.49551e-05	1.67473	0.125	0.082	1	Dermal Papilla	Ccdc88c
5.4992e-05	1.49929	0.125	0.087	1	Dermal Papilla	Sdr39u1
5.52225e-05	3.56749	0.067	0.016	1	Dermal Papilla	Mcam
5.54881e-05	2.45112	0.038	0.03	1	Dermal Papilla	Prkch
5.55173e-05	5.56597	0.029	0.004	1	Dermal Papilla	Gm48913
5.58403e-05	1.29845	0.231	0.157	1	Dermal Papilla	Prkd2
5.6644e-05	3.18399	0.087	0.019	1	Dermal Papilla	Gm1123
5.67527e-05	1.37071	0.058	0.06	1	Dermal Papilla	Entpd6
5.69964e-05	3.2234	0.067	0.008	1	Dermal Papilla	Gm45442
5.72836e-05	2.46159	0.125	0.04	1	Dermal Papilla	Ranbp17
5.78351e-05	1.1512	0.115	0.114	1	Dermal Papilla	Mccc1
5.78664e-05	4.397	0.01	0.003	1	Dermal Papilla	Gm57251
5.83991e-05	1.59467	0.106	0.075	1	Dermal Papilla	Tent5b
5.86877e-05	1.33125	0.173	0.129	1	Dermal Papilla	Snap47
5.90345e-05	2.49158	0.087	0.031	1	Dermal Papilla	Clec2l
5.91773e-05	1.01514	0.048	0.06	1	Dermal Papilla	Zkscan14
6.01421e-05	3.00532	0.019	0.008	1	Dermal Papilla	Spata21
6.04592e-05	1.29221	0.058	0.061	1	Dermal Papilla	Ccnb2
6.07683e-05	2.26906	0.038	0.008	1	Dermal Papilla	Tinagl1
6.08043e-05	5.45953	0.029	0.001	1	Dermal Papilla	Nr2e3
6.09444e-05	1.69844	0.058	0.051	1	Dermal Papilla	Tmem104
6.10226e-05	1.77766	0.048	0.038	1	Dermal Papilla	Slc52a2
6.20283e-05	1.87822	0.106	0.061	1	Dermal Papilla	Slc22a14
6.31819e-05	2.55528	0.087	0.026	1	Dermal Papilla	Hspa1l
6.38451e-05	2.40614	0.125	0.04	1	Dermal Papilla	Gm50240
6.39597e-05	3.88203	0.038	0.007	1	Dermal Papilla	6530437J22Rik
6.3969e-05	5.04031	0.019	0	1	Dermal Papilla	Gm47903
6.44296e-05	5.9308	0.029	0	1	Dermal Papilla	Adra2b
6.44716e-05	2.17809	0.058	0.033	1	Dermal Papilla	Gm42726
6.51077e-05	4.96667	0.029	0	1	Dermal Papilla	Tmem215
6.59336e-05	1.42796	0.067	0.057	1	Dermal Papilla	Ccdc9b
6.67094e-05	5.71588	0.038	0.001	1	Dermal Papilla	Drd1
6.6808e-05	2.25514	0.106	0.041	1	Dermal Papilla	Pdxk-ps
6.72324e-05	3.04905	0.087	0.021	1	Dermal Papilla	Gm46658
6.81957e-05	1.04805	0.183	0.164	1	Dermal Papilla	Inppl1
6.90713e-05	2.03317	0.087	0.049	1	Dermal Papilla	Zfp974
6.93465e-05	3.94252	0.01	0.004	1	Dermal Papilla	Spaca9
6.94602e-05	1.14585	0.077	0.079	1	Dermal Papilla	Pecr
7.04027e-05	4.16467	0.058	0.005	1	Dermal Papilla	Pacsin1
7.07987e-05	2.40512	0.125	0.046	1	Dermal Papilla	Mboat1
7.12593e-05	1.20159	0.202	0.175	1	Dermal Papilla	Xrcc4
7.14798e-05	3.17082	0.029	0.011	1	Dermal Papilla	Uhrf1
7.15703e-05	2.42929	0.087	0.033	1	Dermal Papilla	Adamts7
7.16458e-05	1.95959	0.029	0.026	1	Dermal Papilla	Gm57457
7.19251e-05	1.59371	0.029	0.032	1	Dermal Papilla	Gm3839
7.21295e-05	2.67226	0.106	0.035	1	Dermal Papilla	Nek11
7.26743e-05	5.61333	0.029	0.001	1	Dermal Papilla	Gm12974
7.29419e-05	2.05099	0.125	0.058	1	Dermal Papilla	Gm15788
7.30074e-05	5.92952	0.029	0.001	1	Dermal Papilla	Nat8l
7.5418e-05	4.09044	0.029	0.006	1	Dermal Papilla	Hoxaas2
7.55403e-05	6.03322	0.038	0.001	1	Dermal Papilla	Ugt8a
7.61764e-05	4.25916	0.029	0.004	1	Dermal Papilla	A430102K17Rik
7.63779e-05	3.89774	0.067	0.011	1	Dermal Papilla	4930537H20Rik
7.65056e-05	1.88885	0.125	0.058	1	Dermal Papilla	Rogdi
7.69885e-05	4.28972	0.048	0.005	1	Dermal Papilla	Gm17233
7.70231e-05	1.80404	0.038	0.032	1	Dermal Papilla	Cenpw
7.79954e-05	2.28799	0.115	0.047	1	Dermal Papilla	Mlf1
7.80115e-05	2.63723	0.01	0.013	1	Dermal Papilla	Kif22
7.8211e-05	1.49249	0.029	0.035	1	Dermal Papilla	Ighmbp2
7.90408e-05	2.22612	0.067	0.041	1	Dermal Papilla	Gm57184
7.91762e-05	2.25784	0.058	0.028	1	Dermal Papilla	9530097N15Rik
7.9466e-05	3.81879	0.058	0.006	1	Dermal Papilla	Gm57296
8.00542e-05	1.25783	0.231	0.166	1	Dermal Papilla	Pttg1
8.04855e-05	1.14891	0.231	0.204	1	Dermal Papilla	Greb1l
8.05754e-05	3.21397	0.067	0.016	1	Dermal Papilla	Etaa1os
8.06079e-05	2.59742	0.125	0.033	1	Dermal Papilla	Hapln3
8.07632e-05	1.05403	0.029	0.053	1	Dermal Papilla	Zfp229
8.07891e-05	1.23484	0.019	0.037	1	Dermal Papilla	Pcdhgc4
8.13694e-05	2.08844	0.125	0.053	1	Dermal Papilla	Dmap1
8.18788e-05	2.16281	0.077	0.043	1	Dermal Papilla	Zfp760
8.25671e-05	1.7673	0.163	0.09	1	Dermal Papilla	Fbxo21
8.28353e-05	1.14588	0.048	0.065	1	Dermal Papilla	Lypd1
8.30919e-05	1.90325	0.067	0.029	1	Dermal Papilla	Dhcr7
8.32618e-05	4.36445	0.058	0.003	1	Dermal Papilla	Myocd
8.38415e-05	1.44848	0.106	0.08	1	Dermal Papilla	Vps33b
8.42551e-05	5.66541	0.019	0.001	1	Dermal Papilla	Gm56908
8.44584e-05	2.11784	0.019	0.02	1	Dermal Papilla	B630019K06Rik
8.46398e-05	1.50778	0.106	0.081	1	Dermal Papilla	Itfg2
8.49411e-05	2.6413	0.096	0.03	1	Dermal Papilla	Lpxn
8.54009e-05	1.06384	0.173	0.149	1	Dermal Papilla	Zw10
8.60137e-05	1.2319	0.029	0.04	1	Dermal Papilla	Ccdc51
8.60926e-05	3.84265	0.029	0.008	1	Dermal Papilla	Gm16141
8.61456e-05	1.19115	0.087	0.09	1	Dermal Papilla	Mast3
8.62491e-05	1.55362	0.067	0.053	1	Dermal Papilla	Oscp1
8.67627e-05	4.45877	0.019	0.002	1	Dermal Papilla	Cyp2d26
8.68328e-05	2.12511	0.019	0.016	1	Dermal Papilla	Gm43597
8.68922e-05	1.90539	0.144	0.068	1	Dermal Papilla	Cdan1
8.69246e-05	2.02178	0.077	0.045	1	Dermal Papilla	Ankrd35
8.74371e-05	1.08584	0.192	0.167	1	Dermal Papilla	Ccdc66
8.86838e-05	1.34919	0.144	0.107	1	Dermal Papilla	Ppif
9.11448e-05	2.60903	0.106	0.019	1	Dermal Papilla	Cnr2
9.31425e-05	3.05732	0.038	0.013	1	Dermal Papilla	Casz1
9.42421e-05	5.53295	0.019	0	1	Dermal Papilla	Gm44850
9.58227e-05	3.54308	0.019	0.007	1	Dermal Papilla	Rapgef5
9.59241e-05	2.68442	0.029	0.015	1	Dermal Papilla	Zfp433
9.613e-05	5.5652	0.019	0.001	1	Dermal Papilla	Gm28402
9.62978e-05	1.85728	0.154	0.072	1	Dermal Papilla	Akr1b10
9.66944e-05	5.50994	0.019	0.001	1	Dermal Papilla	Gm57199
9.73703e-05	4.75076	0.019	0.002	1	Dermal Papilla	Abcg8
9.81782e-05	5.22433	0.029	0.002	1	Dermal Papilla	Lzts1
9.83308e-05	1.89245	0.163	0.071	1	Dermal Papilla	Wdr6
9.83503e-05	4.29694	0.048	0.005	1	Dermal Papilla	Parpbp
9.87785e-05	1.09156	0.144	0.137	1	Dermal Papilla	Suv39h1
0.000100256	7.20941	0.019	0.001	1	Dermal Papilla	Disp3
0.000100699	1.3953	0.163	0.114	1	Dermal Papilla	Gm35082
0.000100746	1.2155	0.125	0.108	1	Dermal Papilla	Dnaaf10
0.000101655	1.07017	0.192	0.107	1	Dermal Papilla	Hacl1
0.000101804	2.53683	0.115	0.036	1	Dermal Papilla	Hspb6
0.000101952	2.2394	0.058	0.032	1	Dermal Papilla	Mrm2
0.00010266	1.42651	0.019	0.004	1	Dermal Papilla	Car1
0.000103379	4.66243	0.01	0.002	1	Dermal Papilla	Lmo3
0.000104148	1.63357	0.077	0.061	1	Dermal Papilla	Kcnrg
0.00010426	1.53413	0.019	0.026	1	Dermal Papilla	Zfp689
0.000104536	1.04202	0.048	0.056	1	Dermal Papilla	Ppp1r13l
0.000104858	5.81629	0.038	0.001	1	Dermal Papilla	Wbscr25
0.000105103	3.33373	0.077	0.015	1	Dermal Papilla	Khdrbs2
0.000105215	1.44005	0.135	0.102	1	Dermal Papilla	Ahcy
0.000105326	2.8125	0.038	0.017	1	Dermal Papilla	Msh5
0.000105763	1.62978	0.096	0.066	1	Dermal Papilla	Paqr3
0.000105874	1.24885	0.029	0.041	1	Dermal Papilla	Klf15
0.000106649	3.67666	0.019	0.006	1	Dermal Papilla	Gm48357
0.000107043	1.12654	0.288	0.224	1	Dermal Papilla	Axin2
0.000107295	1.22207	0.115	0.1	1	Dermal Papilla	Tada1
0.000107705	1.71899	0.067	0.048	1	Dermal Papilla	Mterf2
0.000107903	1.72155	0.106	0.069	1	Dermal Papilla	Ddx19b
0.000108418	1.15927	0.096	0.093	1	Dermal Papilla	Gga3
0.000108588	2.05775	0.115	0.037	1	Dermal Papilla	Ebf4
0.000108918	1.47631	0.135	0.098	1	Dermal Papilla	L2hgdh
0.000109999	4.62889	0.01	0.002	1	Dermal Papilla	5430427N15Rik
0.000111654	2.28375	0.115	0.023	1	Dermal Papilla	Rad51ap2
0.000113016	2.04084	0.048	0.031	1	Dermal Papilla	Pfas
0.000113847	1.56692	0.163	0.109	1	Dermal Papilla	Cdyl2
0.000114305	2.91899	0.019	0.011	1	Dermal Papilla	4930556J24Rik
0.000115052	1.53343	0.096	0.077	1	Dermal Papilla	Gtf2e1
0.000115139	1.69791	0.058	0.045	1	Dermal Papilla	Rabl2
0.000115673	2.38763	0.048	0.025	1	Dermal Papilla	Dhtkd1
0.000117677	2.18258	0.038	0.029	1	Dermal Papilla	Gm30122
0.000118306	2.66097	0.115	0.026	1	Dermal Papilla	5730471H19Rik
0.000118811	3.06418	0.048	0.014	1	Dermal Papilla	1700109K24Rik
0.00011901	1.38566	0.115	0.086	1	Dermal Papilla	Hgh1
0.000119038	1.45136	0.25	0.172	1	Dermal Papilla	Cntn1
0.000120108	2.88394	0.058	0.019	1	Dermal Papilla	Hif3a
0.000120596	2.45935	0.077	0.013	1	Dermal Papilla	Col17a1
0.000120705	3.16524	0.038	0.004	1	Dermal Papilla	Gm57377
0.000121194	4.01189	0.038	0.005	1	Dermal Papilla	Mzf1
0.000121348	3.96743	0.029	0.006	1	Dermal Papilla	Gm5141
0.000122173	1.57271	0.202	0.117	1	Dermal Papilla	Cfap97
0.000122229	1.15665	0.173	0.064	1	Dermal Papilla	Lmo7
0.000122245	1.17183	0.115	0.103	1	Dermal Papilla	Prps1l3
0.000122422	1.05876	0.125	0.113	1	Dermal Papilla	Decr2
0.000123218	2.01155	0.096	0.052	1	Dermal Papilla	Gm28198
0.000123253	1.84202	0.115	0.061	1	Dermal Papilla	Mypop
0.00012401	3.10622	0.087	0.013	1	Dermal Papilla	Doc2b
0.000124043	2.11623	0.048	0.029	1	Dermal Papilla	Prdm9
0.000124285	1.19834	0.173	0.131	1	Dermal Papilla	Arl6
0.000124561	1.77754	0.192	0.097	1	Dermal Papilla	Prx
0.000124778	1.56611	0.067	0.049	1	Dermal Papilla	Zbtb48
0.000126148	3.49134	0.01	0.006	1	Dermal Papilla	Gm56588
0.000126249	1.08263	0.202	0.164	1	Dermal Papilla	Mettl26
0.000127438	1.1856	0.029	0.045	1	Dermal Papilla	Klhl36
0.000127596	2.96483	0.048	0.007	1	Dermal Papilla	Gm37233
0.000127673	1.74565	0.106	0.062	1	Dermal Papilla	Neurl4
0.000127743	1.17573	0.096	0.095	1	Dermal Papilla	Zfp408
0.000127798	1.36954	0.067	0.093	1	Dermal Papilla	Dlgap1
0.00012791	2.38059	0.115	0.028	1	Dermal Papilla	Apol8
0.0001288	1.73323	0.096	0.036	1	Dermal Papilla	Pkp1
0.000130492	3.47272	0.019	0.006	1	Dermal Papilla	Tbc1d2
0.000131313	1.7954	0.096	0.064	1	Dermal Papilla	Dgkq
0.000133073	1.6416	0.125	0.08	1	Dermal Papilla	Cops7b
0.000133281	2.59533	0.106	0.027	1	Dermal Papilla	Gm46515
0.000133747	1.4084	0.048	0.046	1	Dermal Papilla	Kyat1
0.00013403	4.15355	0.058	0.006	1	Dermal Papilla	Plekhg6
0.000134069	2.46786	0.048	0.011	1	Dermal Papilla	Cfap44
0.000135126	1.11801	0.192	0.153	1	Dermal Papilla	Vsir
0.000135133	4.57796	0.01	0.002	1	Dermal Papilla	Cntnap5b
0.000135268	1.49222	0.048	0.046	1	Dermal Papilla	Elp6
0.000136755	1.63169	0.048	0.036	1	Dermal Papilla	Slc26a6
0.000137014	1.55089	0.106	0.075	1	Dermal Papilla	Zfp335os
0.000137064	1.41712	0.115	0.083	1	Dermal Papilla	Ndufaf1
0.000137223	4.81762	0.048	0.002	1	Dermal Papilla	Ankk1
0.000137485	4.01078	0.048	0.007	1	Dermal Papilla	Stag3
0.000137521	1.28045	0.106	0.103	1	Dermal Papilla	Zcwpw2
0.000137598	2.36227	0.087	0.033	1	Dermal Papilla	Skp2
0.000137895	2.92731	0.048	0.015	1	Dermal Papilla	Spint2
0.000138063	1.00217	0.154	0.152	1	Dermal Papilla	Wdr35
0.000138096	1.59396	0.154	0.098	1	Dermal Papilla	Atpaf1
0.000138171	6.17901	0.019	0.001	1	Dermal Papilla	Gm50397
0.000138281	2.97871	0.096	0.017	1	Dermal Papilla	Celf4
0.000138605	2.06109	0.154	0.063	1	Dermal Papilla	Trpv2
0.000138668	5.13218	0.029	0.002	1	Dermal Papilla	Ina
0.000138685	1.37716	0.115	0.096	1	Dermal Papilla	Itpk1
0.000138965	4.84787	0.01	0.001	1	Dermal Papilla	Gm26665
0.000139195	1.0697	0.365	0.232	1	Dermal Papilla	Col27a1
0.000140483	1.54505	0.067	0.059	1	Dermal Papilla	B930095G15Rik
0.000140786	1.04225	0.096	0.103	1	Dermal Papilla	Fbf1
0.000141942	1.18636	0.135	0.112	1	Dermal Papilla	Mcm6
0.000142026	2.91203	0.096	0.024	1	Dermal Papilla	Gm56962
0.000142114	2.80477	0.058	0.017	1	Dermal Papilla	Pcdhb18
0.000142656	2.26262	0.038	0.021	1	Dermal Papilla	1700016G22Rik
0.000142911	1.15016	0.058	0.07	1	Dermal Papilla	Ada
0.00014519	4.16807	0.01	0.003	1	Dermal Papilla	Gm56965
0.000146307	1.91432	0.048	0.032	1	Dermal Papilla	5430403G16Rik
0.000147295	2.01121	0.192	0.082	1	Dermal Papilla	Egr2
0.000147559	3.84831	0.029	0.005	1	Dermal Papilla	Amt
0.000148283	3.1748	0.029	0.001	1	Dermal Papilla	H3c11
0.000148373	3.04054	0.048	0.015	1	Dermal Papilla	Plekhn1
0.00014913	3.64745	0.048	0.008	1	Dermal Papilla	Gm5878
0.000149762	1.97127	0.163	0.07	1	Dermal Papilla	Cubn
0.000150357	1.61706	0.077	0.058	1	Dermal Papilla	Ankrd24
0.000150904	4.07579	0.029	0.005	1	Dermal Papilla	Gm9958
0.000152509	2.55908	0.058	0.025	1	Dermal Papilla	Zfp990
0.000152721	5.21101	0.019	0.002	1	Dermal Papilla	Gm35161
0.000153079	4.78265	0.029	0.003	1	Dermal Papilla	Cacng1
0.000154182	3.31424	0.029	0.009	1	Dermal Papilla	F11r
0.000154226	1.18528	0.279	0.206	1	Dermal Papilla	Sclt1
0.000156731	3.6324	0.019	0.004	1	Dermal Papilla	Gm49303
0.000157515	1.11057	0.077	0.082	1	Dermal Papilla	Zfp971
0.000157553	5.16457	0.019	0.003	1	Dermal Papilla	Ndst4
0.000157611	1.51001	0.154	0.099	1	Dermal Papilla	Mybl1
0.000158125	1.07455	0.135	0.12	1	Dermal Papilla	Spsb2
0.000158486	4.06232	0.019	0.004	1	Dermal Papilla	Gm57245
0.000158571	1.87315	0.087	0.017	1	Dermal Papilla	Gprin3
0.000159086	1.70287	0.096	0.066	1	Dermal Papilla	Zfp334
0.000159206	3.98182	0.019	0.006	1	Dermal Papilla	Gm57289
0.000160232	2.25532	0.144	0.05	1	Dermal Papilla	Garin5b
0.000160362	1.06619	0.279	0.178	1	Dermal Papilla	Srgn
0.000160613	1.45908	0.115	0.084	1	Dermal Papilla	Il27
0.000161896	3.87527	0.067	0.009	1	Dermal Papilla	Gm57320
0.000162098	2.99254	0.067	0.017	1	Dermal Papilla	Zfp286
0.000162138	1.37892	0.173	0.116	1	Dermal Papilla	Proca1
0.000162477	2.7064	0.058	0.018	1	Dermal Papilla	Gm16091
0.000163336	1.39796	0.125	0.093	1	Dermal Papilla	Zer1
0.000163381	3.50236	0.029	0.007	1	Dermal Papilla	Llgl2
0.000166009	3.60563	0.038	0.01	1	Dermal Papilla	Nkapl
0.00016629	1.69583	0.144	0.075	1	Dermal Papilla	Dipk1b
0.000168	2.85315	0.077	0.022	1	Dermal Papilla	A430035B10Rik
0.000168077	2.24079	0.135	0.05	1	Dermal Papilla	AU041133
0.000169074	1.82911	0.115	0.069	1	Dermal Papilla	P2ry1
0.000169526	1.24302	0.019	0.038	1	Dermal Papilla	Pcdhgb2
0.000170306	1.56798	0.096	0.073	1	Dermal Papilla	D530017H19Rik
0.000171092	1.98584	0.058	0.034	1	Dermal Papilla	Ubap1l
0.000171098	3.21041	0.077	0.015	1	Dermal Papilla	Ttbk1
0.00017156	1.97114	0.087	0.046	1	Dermal Papilla	Gm10648
0.000172599	1.09308	0.221	0.173	1	Dermal Papilla	Mras
0.000173529	1.4298	0.163	0.122	1	Dermal Papilla	Gm57325
0.000175003	4.04527	0.029	0.004	1	Dermal Papilla	Aunip
0.000177507	3.95445	0.038	0.008	1	Dermal Papilla	Gm56649
0.000179574	2.60641	0.087	0.016	1	Dermal Papilla	Slc4a5
0.000180041	6.57224	0.019	0.001	1	Dermal Papilla	Gm35715
0.000180742	4.98214	0.01	0.001	1	Dermal Papilla	Lair1
0.000181614	1.52649	0.106	0.084	1	Dermal Papilla	Catspere2
0.000182216	4.56994	0.01	0.002	1	Dermal Papilla	Gm57355
0.000182608	2.29483	0.067	0.032	1	Dermal Papilla	Gm31763
0.000184702	1.3815	0.067	0.064	1	Dermal Papilla	Zfp867
0.000184779	4.29584	0.019	0.004	1	Dermal Papilla	Il20ra
0.000184941	2.27782	0.087	0.038	1	Dermal Papilla	D2hgdh
0.000185119	1.70213	0.096	0.054	1	Dermal Papilla	Nlgn3
0.000185505	2.61701	0.048	0.019	1	Dermal Papilla	Mlph
0.000185955	1.77137	0.202	0.082	1	Dermal Papilla	Rasl11a
0.000187695	4.48578	0.048	0.004	1	Dermal Papilla	Gm13562
0.000187701	1.59189	0.144	0.086	1	Dermal Papilla	Gtf2h2
0.000187756	3.21248	0.058	0.019	1	Dermal Papilla	5730420D15Rik
0.000189305	2.69731	0.038	0.016	1	Dermal Papilla	Mterf1b
0.000189327	1.7951	0.154	0.076	1	Dermal Papilla	Zfp606
0.000189573	2.2458	0.106	0.044	1	Dermal Papilla	Ccne1
0.000191781	1.05926	0.25	0.21	1	Dermal Papilla	E130307A14Rik
0.000194293	2.89652	0.029	0.013	1	Dermal Papilla	Ttll13
0.000196076	1.03921	0.183	0.15	1	Dermal Papilla	Tubgcp5
0.000196479	4.18615	0.058	0.005	1	Dermal Papilla	Prss41
0.0001972	2.13982	0.144	0.053	1	Dermal Papilla	Zcchc18
0.000197946	1.34555	0.106	0.085	1	Dermal Papilla	Cc2d1a
0.000198226	1.14891	0.058	0.06	1	Dermal Papilla	Dmac2
0.000198734	2.2166	0.058	0.03	1	Dermal Papilla	Lysmd1
0.000199184	1.70319	0.087	0.057	1	Dermal Papilla	Zbtb40
0.000200788	5.21701	0.01	0.002	1	Dermal Papilla	Gm43031
0.000204659	2.02225	0.106	0.047	1	Dermal Papilla	Tmem98
0.000206722	3.10277	0.077	0.01	1	Dermal Papilla	Gm17178
0.000206977	5.26893	0.029	0.003	1	Dermal Papilla	Pcyt1b
0.000207397	1.03805	0.144	0.145	1	Dermal Papilla	Stc2
0.000207962	2.16392	0.115	0.05	1	Dermal Papilla	C730034F03Rik
0.000208426	3.95136	0.029	0.005	1	Dermal Papilla	1300014J16Rik
0.000209155	3.03168	0.029	0.01	1	Dermal Papilla	Baat
0.000209428	2.05283	0.087	0.044	1	Dermal Papilla	Pcdhgb6
0.000212258	1.21676	0.029	0.043	1	Dermal Papilla	Gm3550
0.000212491	1.50867	0.087	0.071	1	Dermal Papilla	Nfasc
0.0002135	1.5007	0.144	0.092	1	Dermal Papilla	Oplah
0.00021358	2.35285	0.029	0.017	1	Dermal Papilla	Carns1
0.000214381	1.57284	0.048	0.042	1	Dermal Papilla	Harbi1
0.000214431	3.8094	0.067	0.008	1	Dermal Papilla	Gm57065
0.000215403	1.95122	0.087	0.052	1	Dermal Papilla	Fignl2
0.000216827	6.31246	0.01	0.001	1	Dermal Papilla	Kbtbd6
0.000217051	1.31275	0.125	0.098	1	Dermal Papilla	Prepl
0.000219109	6.8859	0.019	0.001	1	Dermal Papilla	H2bc7
0.000220155	1.73988	0.019	0.017	1	Dermal Papilla	C130021I20Rik
0.000221425	1.33319	0.019	0.036	1	Dermal Papilla	Gm42659
0.000223732	1.8925	0.038	0.034	1	Dermal Papilla	6330562C20Rik
0.000226789	2.29535	0.087	0.042	1	Dermal Papilla	Serp2
0.000227015	2.49498	0.096	0.036	1	Dermal Papilla	Chd7
0.000227182	1.7584	0.173	0.072	1	Dermal Papilla	Parm1
0.000230048	5.38705	0.01	0.001	1	Dermal Papilla	Gm5127
0.000230226	2.31694	0.067	0.028	1	Dermal Papilla	Gm49602
0.000230609	1.01752	0.375	0.296	1	Dermal Papilla	Nup107
0.000232356	2.03349	0.067	0.038	1	Dermal Papilla	Efcab7
0.000232519	1.24695	0.067	0.062	1	Dermal Papilla	Zfp319
0.000233858	1.81301	0.048	0.044	1	Dermal Papilla	Primpol
0.000241459	3.02532	0.019	0.008	1	Dermal Papilla	Vmn2r29
0.000241555	1.75444	0.077	0.047	1	Dermal Papilla	Tmem17
0.000244462	3.02241	0.087	0.017	1	Dermal Papilla	Ripor3
0.000246469	3.29022	0.077	0.017	1	Dermal Papilla	Upp1
0.000246504	4.62146	0.038	0.005	1	Dermal Papilla	Rps6kl1
0.000251087	1.25225	0.298	0.253	1	Dermal Papilla	Agbl3
0.000251273	5.61839	0.019	0.001	1	Dermal Papilla	Gm35993
0.000254334	4.11073	0.048	0.003	1	Dermal Papilla	Cdh8
0.000255013	1.90397	0.067	0.04	1	Dermal Papilla	Gm43063
0.000255738	1.98409	0.096	0.05	1	Dermal Papilla	Ska3
0.000256028	2.36532	0.038	0.022	1	Dermal Papilla	B930036N10Rik
0.00025663	2.45988	0.067	0.025	1	Dermal Papilla	Gm31323
0.000257096	2.09056	0.019	0.015	1	Dermal Papilla	Bean1
0.000257219	1.29761	0.087	0.081	1	Dermal Papilla	Zfp382
0.000259729	2.65502	0.038	0.003	1	Dermal Papilla	Pitx3
0.000260847	2.13129	0.077	0.038	1	Dermal Papilla	2900052L18Rik
0.000260872	5.37214	0.019	0.001	1	Dermal Papilla	Gm27230
0.000261388	3.13633	0.048	0.013	1	Dermal Papilla	Frs3
0.000263074	2.16441	0.048	0.023	1	Dermal Papilla	Tex46
0.000264826	1.78984	0.038	0.03	1	Dermal Papilla	BC024063
0.000265759	1.36111	0.087	0.083	1	Dermal Papilla	Cfap45
0.000265797	1.6777	0.115	0.071	1	Dermal Papilla	Zfp668
0.000265922	1.64023	0.019	0.022	1	Dermal Papilla	Iqcd
0.000266565	3.75866	0.067	0.01	1	Dermal Papilla	Zfp804b
0.000266726	3.34908	0.077	0.014	1	Dermal Papilla	Tsbp1
0.000267128	2.50916	0.115	0.033	1	Dermal Papilla	Ptch2
0.0002677	2.19821	0.087	0.042	1	Dermal Papilla	Shisa4
0.000267796	2.51517	0.038	0.018	1	Dermal Papilla	Zfp82
0.000268351	1.19221	0.125	0.104	1	Dermal Papilla	Tyw5
0.000268547	2.4485	0.106	0.03	1	Dermal Papilla	Kifc3
0.000270014	2.93473	0.019	0.009	1	Dermal Papilla	Tmem45b
0.000270637	4.98085	0.01	0.001	1	Dermal Papilla	1700069B07Rik
0.000271074	4.78552	0.038	0.003	1	Dermal Papilla	Arhgef39
0.000271874	1.89357	0.106	0.025	1	Dermal Papilla	Igdcc3
0.000272051	5.3074	0.019	0.001	1	Dermal Papilla	Asic1
0.000273889	2.39786	0.096	0.018	1	Dermal Papilla	Smim41
0.000274785	5.07741	0.029	0.002	1	Dermal Papilla	Notumos
0.000277493	1.21241	0.067	0.073	1	Dermal Papilla	Gm4924
0.000279552	2.61231	0.048	0.018	1	Dermal Papilla	Fgf11
0.000280697	2.44538	0.067	0.025	1	Dermal Papilla	Vsig10l
0.000281753	1.03865	0.067	0.071	1	Dermal Papilla	Mier2
0.000282989	4.46368	0.019	0.002	1	Dermal Papilla	Ifnlr1
0.000283098	1.338	0.087	0.075	1	Dermal Papilla	Zbtb14
0.000288502	1.62018	0.096	0.061	1	Dermal Papilla	Cbx7
0.000288742	1.04784	0.115	0.114	1	Dermal Papilla	Naa40
0.000289108	1.11432	0.115	0.103	1	Dermal Papilla	Pmf1
0.000292666	4.13643	0.058	0.005	1	Dermal Papilla	Galnt13
0.000294636	3.53689	0.029	0.003	1	Dermal Papilla	6030440G07Rik
0.00029667	2.38997	0.019	0.012	1	Dermal Papilla	Gm36371
0.000298287	1.44326	0.038	0.04	1	Dermal Papilla	Cep41
0.00029855	4.17103	0.058	0.006	1	Dermal Papilla	Pcdh8
0.000298593	3.1992	0.077	0.015	1	Dermal Papilla	Cpsf4l
0.000299876	1.46495	0.019	0.021	1	Dermal Papilla	Gm49173
0.000305282	4.65579	0.01	0.002	1	Dermal Papilla	Arl4aos
0.000308885	1.39685	0.106	0.086	1	Dermal Papilla	Jpx
0.000314179	4.74956	0.038	0.001	1	Dermal Papilla	A930001C03Rik
0.000314381	3.5945	0.029	0.006	1	Dermal Papilla	Apol9b
0.000314976	2.02789	0.058	0.032	1	Dermal Papilla	Nme5
0.000320544	3.9283	0.029	0.006	1	Dermal Papilla	Ephb1
0.000324681	2.19258	0.125	0.043	1	Dermal Papilla	Gpm6a
0.000326247	1.43538	0.019	0.026	1	Dermal Papilla	Tprn
0.000326501	3.13138	0.087	0.018	1	Dermal Papilla	Pnpla3
0.000326913	1.43528	0.183	0.121	1	Dermal Papilla	Kif17
0.000327264	1.61322	0.087	0.057	1	Dermal Papilla	Supt7l
0.000328632	1.62891	0.115	0.072	1	Dermal Papilla	Mterf4
0.00032953	2.94078	0.019	0.012	1	Dermal Papilla	Zfp455
0.000330637	5.26743	0.01	0.001	1	Dermal Papilla	Clcn1
0.000332699	2.4955	0.019	0.014	1	Dermal Papilla	Mcm8
0.000335616	4.23393	0.019	0.003	1	Dermal Papilla	Lncob1
0.000335648	3.04535	0.067	0.017	1	Dermal Papilla	Ajuba
0.000337132	1.34375	0.144	0.113	1	Dermal Papilla	Polk
0.000338278	5.95109	0.01	0.001	1	Dermal Papilla	B230220B15Rik
0.000338788	1.73444	0.173	0.089	1	Dermal Papilla	Gm57257
0.000339137	1.72763	0.125	0.071	1	Dermal Papilla	Zkscan5
0.000341268	1.97703	0.087	0.048	1	Dermal Papilla	Gm43581
0.000342613	3.13319	0.058	0.014	1	Dermal Papilla	Lrp2bp
0.000345036	3.35617	0.038	0.013	1	Dermal Papilla	Gm4566
0.000345071	2.96712	0.029	0.004	1	Dermal Papilla	Kcnj1
0.000345878	1.85144	0.067	0.047	1	Dermal Papilla	Cenpo
0.000346825	1.55713	0.029	0.036	1	Dermal Papilla	Tmem170
0.000347199	3.18289	0.048	0.014	1	Dermal Papilla	Gm52992
0.000347467	1.05167	0.029	0.052	1	Dermal Papilla	A530072M11Rik
0.000348374	2.0785	0.115	0.052	1	Dermal Papilla	Ccdc15
0.000348929	2.77492	0.029	0.014	1	Dermal Papilla	Kbtbd8
0.000352347	1.5688	0.24	0.118	1	Dermal Papilla	1700112J16Rik
0.000352389	2.53245	0.067	0.025	1	Dermal Papilla	Gm27017
0.00035282	1.77186	0.106	0.063	1	Dermal Papilla	Stx1a
0.000352834	3.16408	0.019	0.002	1	Dermal Papilla	2610300M13Rik
0.000353293	2.40039	0.067	0.055	1	Dermal Papilla	Stc1
0.000356558	2.99832	0.029	0.01	1	Dermal Papilla	Gpr160
0.000358354	3.16244	0.058	0.016	1	Dermal Papilla	Kif7
0.00035845	2.38986	0.115	0.034	1	Dermal Papilla	Gldc
0.000358537	7.04851	0.019	0.001	1	Dermal Papilla	Adgrf1
0.000366399	1.84545	0.106	0.073	1	Dermal Papilla	Nfatc2
0.000368086	2.47965	0.096	0.032	1	Dermal Papilla	Dennd3
0.000369143	5.63289	0.019	0.001	1	Dermal Papilla	Gm26586
0.00036969	5.9173	0.01	0	1	Dermal Papilla	Gm3264
0.0003714	2.23956	0.087	0.038	1	Dermal Papilla	Gm42941
0.000373401	2.63047	0.077	0.027	1	Dermal Papilla	Lrp8
0.00037594	2.54741	0.058	0.021	1	Dermal Papilla	Rab15
0.000376819	2.37492	0.077	0.013	1	Dermal Papilla	Lrrn2
0.000378137	1.59843	0.096	0.059	1	Dermal Papilla	Dcaf15
0.000380589	3.5646	0.038	0.01	1	Dermal Papilla	Gm42664
0.000381957	1.66573	0.183	0.094	1	Dermal Papilla	Bbs2
0.000382948	2.71859	0.01	0.009	1	Dermal Papilla	Gm47460
0.000385214	1.28949	0.106	0.09	1	Dermal Papilla	Lyn
0.000386278	3.5464	0.019	0.006	1	Dermal Papilla	Gm30613
0.000387326	2.4882	0.01	0.011	1	Dermal Papilla	Gm45022
0.000389224	1.7407	0.058	0.043	1	Dermal Papilla	Zfp189
0.000396954	5.07022	0.019	0.001	1	Dermal Papilla	Gm10876
0.000399003	2.69231	0.01	0.012	1	Dermal Papilla	Atp2a1
0.000400942	4.57472	0.01	0.002	1	Dermal Papilla	ENSMUSG00000121418
0.000403077	2.11762	0.019	0.02	1	Dermal Papilla	Klkb1
0.000405417	1.33226	0.192	0.113	1	Dermal Papilla	C2cd3
0.000410762	3.78492	0.019	0.001	1	Dermal Papilla	4930500A05Rik
0.000410841	2.57778	0.029	0.018	1	Dermal Papilla	C330002G04Rik
0.000414143	2.53062	0.038	0.007	1	Dermal Papilla	C130071C03Rik
0.000416396	1.76842	0.029	0.026	1	Dermal Papilla	Oxld1
0.000420211	1.74953	0.067	0.046	1	Dermal Papilla	Dsn1
0.000421175	1.84601	0.019	0.021	1	Dermal Papilla	Disc1
0.000422945	1.49756	0.288	0.155	1	Dermal Papilla	Pcdh10
0.000424779	3.04108	0.058	0.014	1	Dermal Papilla	Gm47467
0.000425264	2.56037	0.029	0.012	1	Dermal Papilla	Gm57293
0.000425541	2.85562	0.019	0.004	1	Dermal Papilla	Disp2
0.000425896	1.13809	0.058	0.067	1	Dermal Papilla	Gm5817
0.000429816	2.4777	0.038	0.02	1	Dermal Papilla	9530052E02Rik
0.000429836	2.52331	0.106	0.025	1	Dermal Papilla	1700010K24Rik
0.000430459	5.43856	0.029	0.002	1	Dermal Papilla	Nmur1
0.000430476	3.13538	0.048	0.013	1	Dermal Papilla	9430024F10Rik
0.000432933	3.03605	0.019	0.008	1	Dermal Papilla	ENSMUSG00000121374
0.000432986	1.92988	0.106	0.059	1	Dermal Papilla	A930007I19Rik
0.000433457	2.35154	0.096	0.033	1	Dermal Papilla	Tm7sf2
0.000434158	1.06806	0.115	0.103	1	Dermal Papilla	Fam131a
0.000435787	1.66268	0.038	0.033	1	Dermal Papilla	Sirt6
0.000438603	1.10474	0.077	0.084	1	Dermal Papilla	Gm12353
0.000439153	5.1002	0.01	0.001	1	Dermal Papilla	1810059C17Rik
0.000440969	1.55329	0.135	0.084	1	Dermal Papilla	5730409E04Rik
0.000442497	4.70105	0.019	0.003	1	Dermal Papilla	Ttc6
0.000443545	5.86424	0.029	0	1	Dermal Papilla	Lef1os1
0.000445054	3.83407	0.048	0.006	1	Dermal Papilla	Gm33694
0.000445201	4.67144	0.029	0.003	1	Dermal Papilla	Alox12e
0.000447212	1.77225	0.067	0.043	1	Dermal Papilla	Exog
0.000447328	1.58326	0.106	0.073	1	Dermal Papilla	Zfp788
0.000450058	1.26924	0.067	0.065	1	Dermal Papilla	Gm20257
0.000450744	1.60468	0.048	0.042	1	Dermal Papilla	Dynlt2a2
0.000450984	1.17212	0.067	0.071	1	Dermal Papilla	Fbxl19
0.000452788	6.27722	0.019	0	1	Dermal Papilla	Sigirr
0.000453723	1.40489	0.106	0.079	1	Dermal Papilla	Zfp933
0.000457938	5.44129	0.01	0.002	1	Dermal Papilla	Klhl6
0.000459873	2.217	0.048	0.026	1	Dermal Papilla	Zbtb26
0.000460432	1.64042	0.019	0.023	1	Dermal Papilla	Gm26944
0.000463097	1.35699	0.106	0.081	1	Dermal Papilla	Nprl2
0.000463644	2.03978	0.058	0.038	1	Dermal Papilla	Gm16066
0.000463648	1.41709	0.192	0.123	1	Dermal Papilla	Dnah8
0.000464339	2.5986	0.029	0.012	1	Dermal Papilla	Dctd
0.000466254	2.61704	0.029	0.014	1	Dermal Papilla	Eldr
0.000466614	5.70268	0.029	0.001	1	Dermal Papilla	Car14
0.000468737	1.93705	0.106	0.055	1	Dermal Papilla	Prrt1
0.000472534	1.70984	0.115	0.041	1	Dermal Papilla	Wdr19
0.000476036	1.78773	0.019	0.028	1	Dermal Papilla	Akap6
0.000476141	3.8625	0.058	0.008	1	Dermal Papilla	Gm36839
0.000476623	3.90441	0.019	0.004	1	Dermal Papilla	4933421D24Rik
0.000476988	1.22975	0.231	0.161	1	Dermal Papilla	Ass1
0.000477608	1.13718	0.019	0.035	1	Dermal Papilla	Fzd6
0.000477705	1.25748	0.106	0.091	1	Dermal Papilla	Stoml1
0.000478005	1.96525	0.135	0.052	1	Dermal Papilla	Gm16279
0.000478497	3.48233	0.01	0.005	1	Dermal Papilla	4930547M16Rik
0.00048192	1.59205	0.077	0.061	1	Dermal Papilla	Sh2d4b
0.000483198	2.3969	0.058	0.026	1	Dermal Papilla	Zfp420
0.000490931	1.4058	0.087	0.072	1	Dermal Papilla	Ano8
0.000492719	1.43435	0.135	0.088	1	Dermal Papilla	Fbxo10
0.000493795	1.35373	0.067	0.058	1	Dermal Papilla	Gm5544
0.000494654	2.16184	0.135	0.047	1	Dermal Papilla	Gm50399
0.00049593	3.35774	0.067	0.012	1	Dermal Papilla	D730045B01Rik
0.000496923	1.8809	0.029	0.024	1	Dermal Papilla	Ddx28
0.000497661	1.28863	0.25	0.188	1	Dermal Papilla	Grk4
0.000500334	2.45877	0.038	0.019	1	Dermal Papilla	Pcdhb20
0.0005018	2.27794	0.058	0.027	1	Dermal Papilla	Gm13391
0.000507461	1.81819	0.058	0.037	1	Dermal Papilla	Zswim1
0.000511356	1.89659	0.029	0.026	1	Dermal Papilla	Nudt15
0.000513662	2.87244	0.087	0.02	1	Dermal Papilla	Lhfpl4
0.00051558	3.21139	0.019	0.013	1	Dermal Papilla	Pkd2l2
0.000517193	1.14644	0.192	0.171	1	Dermal Papilla	Gm56599
0.000519828	4.52658	0.029	0.003	1	Dermal Papilla	Gm48161
0.000521557	1.01401	0.106	0.11	1	Dermal Papilla	Abcd4
0.000521627	1.03843	0.221	0.177	1	Dermal Papilla	Rabepk
0.000523134	1.7645	0.096	0.077	1	Dermal Papilla	Batf
0.000524851	2.61537	0.077	0.025	1	Dermal Papilla	Gm14009
0.000525688	1.2505	0.067	0.067	1	Dermal Papilla	Zfp566
0.000529195	7.39663	0.029	0	1	Dermal Papilla	Gm45060
0.000529535	1.49623	0.154	0.097	1	Dermal Papilla	Adar
0.000533023	1.57953	0.106	0.078	1	Dermal Papilla	Gm17106
0.000533522	2.23653	0.077	0.025	1	Dermal Papilla	Mmp17
0.000534743	1.53741	0.135	0.089	1	Dermal Papilla	Ehd3
0.00053688	2.36439	0.067	0.013	1	Dermal Papilla	Faim2
0.000538563	3.5161	0.067	0.011	1	Dermal Papilla	H3c7
0.000538951	2.61476	0.096	0.03	1	Dermal Papilla	Kcnip3
0.00054163	1.16906	0.058	0.057	1	Dermal Papilla	Bbs5
0.000543193	6.15257	0.019	0	1	Dermal Papilla	Gm10030
0.000546274	1.77798	0.154	0.082	1	Dermal Papilla	Peg10
0.000546606	1.35242	0.135	0.059	1	Dermal Papilla	Tspan7
0.000552077	6.52662	0.01	0	1	Dermal Papilla	Cldn19
0.000552144	2.97218	0.019	0.008	1	Dermal Papilla	Asb16
0.000553987	5.59149	0.029	0.001	1	Dermal Papilla	Rbm24
0.000554062	1.51928	0.096	0.072	1	Dermal Papilla	Cep152
0.000554232	1.29168	0.029	0.038	1	Dermal Papilla	Tepsin
0.000554914	3.09169	0.019	0.01	1	Dermal Papilla	Gm3739
0.000555505	6.00628	0.019	0.001	1	Dermal Papilla	Ltb4r2
0.000562522	1.3141	0.087	0.083	1	Dermal Papilla	Tex9
0.00056748	3.56534	0.019	0.006	1	Dermal Papilla	Dmrta2
0.000570767	7.28919	0.029	0	1	Dermal Papilla	Slco4c1
0.000572731	2.77668	0.029	0.003	1	Dermal Papilla	Vsx2
0.000572916	1.79408	0.058	0.041	1	Dermal Papilla	Catsperg1
0.000573046	1.99948	0.106	0.026	1	Dermal Papilla	Klhl3
0.000574867	2.63743	0.019	0.01	1	Dermal Papilla	Als2cl
0.000576797	2.9678	0.048	0.014	1	Dermal Papilla	Gm50146
0.000578782	1.82392	0.144	0.07	1	Dermal Papilla	Faxc
0.000583909	1.70593	0.144	0.075	1	Dermal Papilla	Adssl1
0.000590531	1.43201	0.01	0.024	1	Dermal Papilla	Minar1
0.000597432	1.93262	0.106	0.063	1	Dermal Papilla	Rnls
0.00059755	1.1402	0.173	0.146	1	Dermal Papilla	Ift172
0.000597656	4.95006	0.01	0.001	1	Dermal Papilla	Gm57044
0.000598298	2.94933	0.058	0.017	1	Dermal Papilla	Zfp473
0.00059995	2.70162	0.077	0.018	1	Dermal Papilla	Tktl1
0.000601996	2.09465	0.029	0.01	1	Dermal Papilla	8030442B05Rik
0.000604458	3.09922	0.058	0.007	1	Dermal Papilla	1700067K01Rik
0.000605515	1.60335	0.038	0.037	1	Dermal Papilla	Zbtb49
0.000605959	1.11577	0.038	0.046	1	Dermal Papilla	Naa80
0.000605993	2.91219	0.038	0.006	1	Dermal Papilla	Fam181b
0.000612983	2.00316	0.058	0.033	1	Dermal Papilla	Zfp763
0.000616493	4.80558	0.038	0.003	1	Dermal Papilla	Dlec1
0.000619178	2.22379	0.125	0.053	1	Dermal Papilla	Pcsk2
0.00062279	6.33673	0.01	0.001	1	Dermal Papilla	Gm21221
0.000623512	5.02723	0.019	0.001	1	Dermal Papilla	4833412C05Rik
0.000624661	4.9734	0.019	0.001	1	Dermal Papilla	Mei1
0.000626151	2.11725	0.096	0.048	1	Dermal Papilla	Gm47889
0.000632502	5.84723	0.01	0.001	1	Dermal Papilla	Dipk2b
0.000633226	1.89361	0.019	0.018	1	Dermal Papilla	Gm44145
0.00063414	1.96033	0.135	0.059	1	Dermal Papilla	Acrbp
0.000636087	1.13683	0.087	0.084	1	Dermal Papilla	Hspa12a
0.000637764	1.26495	0.192	0.136	1	Dermal Papilla	Poln
0.000638514	1.48398	0.067	0.059	1	Dermal Papilla	Abhd15
0.000639358	3.87196	0.038	0.006	1	Dermal Papilla	Gm46404
0.000639571	3.04618	0.038	0.014	1	Dermal Papilla	Ccsap
0.000646204	4.58507	0.038	0.004	1	Dermal Papilla	Gm10614
0.000649736	3.62646	0.058	0.008	1	Dermal Papilla	Gm38250
0.00064998	1.70068	0.173	0.084	1	Dermal Papilla	Prkar1b
0.000650664	2.86035	0.029	0.012	1	Dermal Papilla	Gm56858
0.000651811	1.30909	0.087	0.075	1	Dermal Papilla	Mettl17
0.000652352	1.61079	0.135	0.072	1	Dermal Papilla	Cd59b
0.000652912	4.09074	0.048	0.004	1	Dermal Papilla	Gm56636
0.000660626	1.26049	0.058	0.059	1	Dermal Papilla	Cwf19l1
0.000663825	2.3176	0.067	0.029	1	Dermal Papilla	Cdh24
0.000667473	2.30973	0.019	0.014	1	Dermal Papilla	Gm16230
0.000674579	1.96055	0.144	0.043	1	Dermal Papilla	Efr3b
0.000680003	2.21486	0.019	0.022	1	Dermal Papilla	Kcnq1
0.000680203	1.64196	0.048	0.039	1	Dermal Papilla	Exoc8
0.000687801	1.71716	0.115	0.064	1	Dermal Papilla	Gm9967
0.000688967	2.20625	0.096	0.039	1	Dermal Papilla	Gm16093
0.000689268	1.67636	0.019	0.022	1	Dermal Papilla	1700021F13Rik
0.000695197	1.67319	0.154	0.08	1	Dermal Papilla	Malt1
0.000697047	2.29263	0.067	0.033	1	Dermal Papilla	Tbc1d9
0.00069826	2.0136	0.115	0.055	1	Dermal Papilla	H2bc6
0.00070276	1.23889	0.154	0.113	1	Dermal Papilla	Castor2
0.000703251	1.48272	0.019	0.026	1	Dermal Papilla	Unc13d
0.000705142	2.15612	0.058	0.036	1	Dermal Papilla	Fbxo24
0.000710464	6.7629	0.019	0	1	Dermal Papilla	Gm15217
0.00071577	3.97513	0.048	0.005	1	Dermal Papilla	Rph3al
0.000718645	2.13208	0.087	0.042	1	Dermal Papilla	Cyb5rl
0.000724944	1.58288	0.125	0.061	1	Dermal Papilla	4732471J01Rik
0.000725276	2.4157	0.077	0.027	1	Dermal Papilla	Gm5914
0.000726338	2.67468	0.087	0.023	1	Dermal Papilla	Rab39b
0.000732304	2.56953	0.029	0.014	1	Dermal Papilla	Gm45507
0.000732494	3.95625	0.019	0.003	1	Dermal Papilla	Cntn3
0.000732888	1.41221	0.058	0.058	1	Dermal Papilla	Hyal1
0.00073617	1.19414	0.106	0.093	1	Dermal Papilla	Mmaa
0.000736608	3.89593	0.019	0.004	1	Dermal Papilla	ENSMUSG00000121482
0.000737161	4.5111	0.019	0.002	1	Dermal Papilla	Acmsd
0.000739063	2.41148	0.058	0.01	1	Dermal Papilla	Kcnc4
0.000739262	1.42216	0.183	0.102	1	Dermal Papilla	Ccp110
0.000740534	6.33326	0.019	0	1	Dermal Papilla	Gm57401
0.00074156	4.05104	0.029	0.005	1	Dermal Papilla	Fcgr1
0.000742978	1.62291	0.087	0.058	1	Dermal Papilla	Atl1
0.000743295	5.46422	0.019	0.001	1	Dermal Papilla	8430432A02Rik
0.00074578	2.72479	0.01	0.008	1	Dermal Papilla	Tdrkh
0.00074812	2.20463	0.048	0.006	1	Dermal Papilla	Actg2
0.000749941	1.71286	0.106	0.066	1	Dermal Papilla	Fam72a
0.000755698	1.84189	0.029	0.03	1	Dermal Papilla	Gm48293
0.000758252	2.84218	0.038	0.014	1	Dermal Papilla	Gmpr
0.0007603	3.17407	0.048	0.008	1	Dermal Papilla	Gm30524
0.000761877	1.45771	0.106	0.076	1	Dermal Papilla	Gk
0.000766125	2.28543	0.058	0.027	1	Dermal Papilla	ENSMUSG00000121439
0.000777962	1.01738	0.154	0.143	1	Dermal Papilla	Armc9
0.000778607	1.62059	0.058	0.045	1	Dermal Papilla	Rpgrip1
0.000783858	1.67076	0.067	0.053	1	Dermal Papilla	Msl3l2
0.000784404	4.03642	0.019	0.004	1	Dermal Papilla	ENSMUSG00000121399
0.000784699	4.09164	0.029	0.004	1	Dermal Papilla	Hoxa2
0.000787121	1.73536	0.029	0.006	1	Dermal Papilla	Gm20647
0.000789098	1.36542	0.029	0.035	1	Dermal Papilla	Prss36
0.000797659	1.97036	0.125	0.046	1	Dermal Papilla	Pdp2
0.0008047	2.03176	0.019	0.011	1	Dermal Papilla	Tomt
0.000804961	4.71109	0.019	0.002	1	Dermal Papilla	Gm57405
0.000806403	1.75196	0.096	0.058	1	Dermal Papilla	Zfp799
0.000807457	1.87192	0.115	0.06	1	Dermal Papilla	Hook2
0.000808309	5.3776	0.01	0.001	1	Dermal Papilla	1700001C19Rik
0.00080992	3.64567	0.058	0.007	1	Dermal Papilla	Ceacam1
0.000814994	1.3347	0.115	0.091	1	Dermal Papilla	Zfp386
0.000815756	2.056	0.029	0.023	1	Dermal Papilla	Mkln1os
0.000825979	2.29915	0.019	0.018	1	Dermal Papilla	Mterf1a
0.000827129	1.71642	0.058	0.035	1	Dermal Papilla	Myocos
0.000830461	2.77118	0.067	0.014	1	Dermal Papilla	Tmem200a
0.000834588	2.07129	0.01	0.016	1	Dermal Papilla	Lin7b
0.000839963	1.39551	0.125	0.088	1	Dermal Papilla	3300002I08Rik
0.000841867	1.90315	0.125	0.064	1	Dermal Papilla	Gm20544
0.000853798	1.19988	0.067	0.064	1	Dermal Papilla	Lat2
0.000857791	5.8246	0.01	0.001	1	Dermal Papilla	C87487
0.0008646	3.09557	0.077	0.013	1	Dermal Papilla	Glt1d1
0.000865045	1.30559	0.202	0.128	1	Dermal Papilla	Cep128
0.000865967	2.54182	0.038	0.013	1	Dermal Papilla	Mm2pr
0.000872416	4.49253	0.01	0.004	1	Dermal Papilla	Ushbp1
0.000879387	1.46075	0.135	0.097	1	Dermal Papilla	Potegl
0.000879421	4.95464	0.01	0.001	1	Dermal Papilla	Cd300lb
0.000880339	5.89206	0.029	0	1	Dermal Papilla	Bex2
0.000880569	1.58965	0.096	0.065	1	Dermal Papilla	Cd164l2
0.000895733	1.08064	0.115	0.109	1	Dermal Papilla	Gm43050
0.000896544	6.78962	0.01	0	1	Dermal Papilla	Gm35419
0.00089829	1.76274	0.144	0.074	1	Dermal Papilla	Prodh
0.000904078	1.62232	0.115	0.074	1	Dermal Papilla	Gys1
0.000905749	1.25728	0.144	0.11	1	Dermal Papilla	Dedd2
0.000916549	2.24711	0.096	0.037	1	Dermal Papilla	Lrfn4
0.000919191	2.15711	0.058	0.03	1	Dermal Papilla	Gba2
0.00091974	3.58795	0.019	0.007	1	Dermal Papilla	Gm56633
0.000924571	1.8637	0.115	0.078	1	Dermal Papilla	Cpm
0.000926068	1.75633	0.038	0.037	1	Dermal Papilla	1110019D14Rik
0.000926554	2.63522	0.01	0.008	1	Dermal Papilla	Zfp781
0.000930409	1.76696	0.048	0.035	1	Dermal Papilla	Sars2
0.000932567	1.19378	0.077	0.067	1	Dermal Papilla	Klrg2
0.000938583	1.62999	0.029	0.031	1	Dermal Papilla	Gm7292
0.000940225	5.14452	0.01	0.001	1	Dermal Papilla	Gm31160
0.000944708	4.61219	0.038	0.003	1	Dermal Papilla	Gm34388
0.000944804	6.12905	0.029	0	1	Dermal Papilla	A730082K24Rik
0.000952942	1.94774	0.125	0.046	1	Dermal Papilla	Nptx2
0.000960722	2.76869	0.077	0.024	1	Dermal Papilla	Gm11630
0.000961531	1.73756	0.135	0.078	1	Dermal Papilla	Ikzf2
0.00096178	3.43197	0.019	0.004	1	Dermal Papilla	4930524O07Rik
0.000966457	1.18245	0.163	0.123	1	Dermal Papilla	Ncs1
0.000968728	3.25295	0.019	0.007	1	Dermal Papilla	Gm12580
0.000970855	3.01863	0.029	0.011	1	Dermal Papilla	Gm56970
0.000974329	1.98493	0.038	0.006	1	Dermal Papilla	Gm15962
0.00097765	4.76451	0.038	0.002	1	Dermal Papilla	Gpr3
0.000983853	2.55501	0.096	0.026	1	Dermal Papilla	Tmc8
0.000985098	2.89506	0.058	0.007	1	Dermal Papilla	Gm57353
0.000987027	5.24104	0.019	0.001	1	Dermal Papilla	Gm50070
0.000991616	5.27197	0.01	0.001	1	Dermal Papilla	Gm48619
0.000993418	3.6948	0.029	0.005	1	Dermal Papilla	C5ar1
0.000994751	5.19529	0.01	0.002	1	Dermal Papilla	Klhl14
0.00100161	4.47303	0.029	0.004	1	Dermal Papilla	Gm56841
0.0010051	1.95534	0.029	0.023	1	Dermal Papilla	Gm4221
0.00100832	6.42648	0.019	0.001	1	Dermal Papilla	Cdh10
0.00101086	3.35063	0.038	0.011	1	Dermal Papilla	Gm10010
0.00101667	3.44373	0.019	0.006	1	Dermal Papilla	Gm21411
0.00103067	1.65346	0.115	0.045	1	Dermal Papilla	Fam83d
0.00103173	2.23036	0.106	0.047	1	Dermal Papilla	Kctd8
0.00103255	2.20749	0.038	0.024	1	Dermal Papilla	Gm39323
0.00103508	2.72552	0.038	0.014	1	Dermal Papilla	Klhl17
0.00103826	1.39792	0.163	0.101	1	Dermal Papilla	Zbtb37
0.001039	1.73886	0.058	0.045	1	Dermal Papilla	Aasdh
0.0010412	1.25973	0.087	0.079	1	Dermal Papilla	Crtc1
0.0010449	4.42978	0.038	0.004	1	Dermal Papilla	Ifi44
0.00104963	1.25512	0.269	0.187	1	Dermal Papilla	G930009F23Rik
0.00105174	2.11554	0.077	0.039	1	Dermal Papilla	Bend5
0.00105444	1.29379	0.048	0.054	1	Dermal Papilla	Trmt10b
0.0010574	3.5842	0.058	0.008	1	Dermal Papilla	Srl
0.00106169	1.09422	0.058	0.073	1	Dermal Papilla	Tubb2b
0.00106584	3.13572	0.029	0.01	1	Dermal Papilla	Gm9968
0.00107491	4.33491	0.038	0.004	1	Dermal Papilla	Tgm1
0.00107602	1.06496	0.106	0.042	1	Dermal Papilla	Fxyd3
0.0010781	1.56382	0.067	0.049	1	Dermal Papilla	Slc5a6
0.00107997	1.92141	0.038	0.027	1	Dermal Papilla	Acy3
0.00108564	1.33924	0.058	0.062	1	Dermal Papilla	Gm45338
0.00109126	1.53274	0.019	0.027	1	Dermal Papilla	Ropn1l
0.00109139	1.42933	0.163	0.099	1	Dermal Papilla	Bpgm
0.00109694	5.57619	0.019	0.001	1	Dermal Papilla	Gm45515
0.00109805	5.27108	0.01	0.001	1	Dermal Papilla	Mc2r
0.00109963	3.65087	0.048	0.01	1	Dermal Papilla	Gm32816
0.0011018	1.51211	0.019	0.025	1	Dermal Papilla	Gm42517
0.0011078	1.01508	0.115	0.114	1	Dermal Papilla	Armc6
0.00112976	3.06505	0.01	0.007	1	Dermal Papilla	Usp43
0.00113558	2.94223	0.038	0.008	1	Dermal Papilla	Gm16046
0.00113609	1.16134	0.288	0.192	1	Dermal Papilla	Prkcg
0.00113873	3.36285	0.029	0.008	1	Dermal Papilla	Gm34894
0.00113987	1.35917	0.202	0.094	1	Dermal Papilla	Rccd1
0.00114347	2.96865	0.038	0.015	1	Dermal Papilla	Gm42997
0.00116453	3.24025	0.01	0.005	1	Dermal Papilla	Gm57022
0.00117191	1.75415	0.144	0.071	1	Dermal Papilla	Gm41505
0.00117428	3.01444	0.019	0.007	1	Dermal Papilla	Gm12981
0.00117748	1.69774	0.106	0.06	1	Dermal Papilla	Pafah2
0.00117952	1.27854	0.019	0.035	1	Dermal Papilla	Cntn4
0.00118504	1.24805	0.106	0.092	1	Dermal Papilla	Akna
0.00118949	4.26554	0.029	0.004	1	Dermal Papilla	Rnf32
0.00119242	4.62137	0.029	0.001	1	Dermal Papilla	Gm57205
0.00120737	3.04318	0.019	0.01	1	Dermal Papilla	A930029G22Rik
0.00121736	1.7077	0.163	0.073	1	Dermal Papilla	Peg13
0.00121991	2.2387	0.115	0.037	1	Dermal Papilla	Gm12592
0.00123345	2.31815	0.029	0.018	1	Dermal Papilla	Pmel
0.00123439	1.89151	0.01	0.018	1	Dermal Papilla	Ttc39aos1
0.00123622	2.81255	0.077	0.014	1	Dermal Papilla	A230083G16Rik
0.0012381	1.36957	0.096	0.071	1	Dermal Papilla	Chek1
0.00126	3.45143	0.029	0.002	1	Dermal Papilla	Adora1
0.00126912	2.68872	0.029	0.016	1	Dermal Papilla	Gm26533
0.00128558	5.28528	0.029	0.001	1	Dermal Papilla	Egfem1
0.00128586	1.40713	0.058	0.048	1	Dermal Papilla	Mrps2
0.00129014	1.33706	0.096	0.075	1	Dermal Papilla	Mapk1ip1
0.00129046	1.86408	0.125	0.063	1	Dermal Papilla	Ppp1r18os
0.00129094	3.29148	0.058	0.013	1	Dermal Papilla	Gm41555
0.00129121	5.68293	0.029	0.001	1	Dermal Papilla	H2bc13
0.00129698	1.09798	0.029	0.033	1	Dermal Papilla	Gm49539
0.00129887	2.17746	0.019	0.002	1	Dermal Papilla	Il23a
0.0013009	2.40497	0.019	0.014	1	Dermal Papilla	Gm40528
0.00130096	1.42893	0.125	0.088	1	Dermal Papilla	Tdp1
0.00131195	4.61465	0.029	0.002	1	Dermal Papilla	H1f1
0.00131776	5.54524	0.029	0.001	1	Dermal Papilla	Gm47752
0.00131814	1.57832	0.087	0.062	1	Dermal Papilla	Miip
0.00132773	3.03534	0.019	0.01	1	Dermal Papilla	Rad51c
0.00133528	2.9737	0.067	0.018	1	Dermal Papilla	Foxf2
0.0013366	3.58924	0.019	0.005	1	Dermal Papilla	Gm36756
0.0013392	4.42261	0.01	0.003	1	Dermal Papilla	Gm47360
0.00133954	5.0474	0.019	0.001	1	Dermal Papilla	Gm35520
0.00134477	1.51579	0.077	0.055	1	Dermal Papilla	Gm56812
0.00134492	2.15848	0.029	0.019	1	Dermal Papilla	Kifc2
0.00135475	2.69148	0.038	0.017	1	Dermal Papilla	Ptpn22
0.00136059	2.65755	0.077	0.022	1	Dermal Papilla	Stard10
0.00136392	4.55097	0.019	0.002	1	Dermal Papilla	A230020J21Rik
0.00136654	6.05199	0.019	0.001	1	Dermal Papilla	Gm56709
0.0013799	1.33796	0.087	0.073	1	Dermal Papilla	Ift122
0.00138236	1.82689	0.096	0.06	1	Dermal Papilla	Atp8a2
0.00138539	3.8778	0.048	0.007	1	Dermal Papilla	Zfp612
0.00138587	1.15611	0.019	0.025	1	Dermal Papilla	A930037H05Rik
0.00139153	3.1715	0.058	0.014	1	Dermal Papilla	Ccdc148
0.00139221	1.53859	0.077	0.057	1	Dermal Papilla	Pola2
0.00139241	1.71142	0.067	0.043	1	Dermal Papilla	Nup37
0.00139592	1.70694	0.125	0.062	1	Dermal Papilla	Ephx4
0.00139946	1.74809	0.038	0.036	1	Dermal Papilla	Fam110a
0.0014015	1.21819	0.144	0.093	1	Dermal Papilla	Zfp251
0.00140786	1.24497	0.058	0.059	1	Dermal Papilla	Slc25a10
0.00140828	2.82837	0.087	0.024	1	Dermal Papilla	4833445I07Rik
0.00141071	2.78364	0.01	0.01	1	Dermal Papilla	Gpr21
0.00141092	3.56047	0.019	0.006	1	Dermal Papilla	Rundc3b
0.00141163	1.87828	0.029	0.032	1	Dermal Papilla	Tnfsf13os
0.00141694	2.3945	0.067	0.034	1	Dermal Papilla	Ano1
0.00141789	3.56183	0.038	0.003	1	Dermal Papilla	BC049762
0.00142065	2.08664	0.038	0.028	1	Dermal Papilla	Gm42937
0.00142086	1.77596	0.106	0.063	1	Dermal Papilla	Prr7
0.00142162	3.15986	0.019	0.009	1	Dermal Papilla	Gm16897
0.00142865	4.55516	0.019	0.003	1	Dermal Papilla	Dll4
0.00143854	1.09982	0.038	0.048	1	Dermal Papilla	Aars2
0.00144026	1.60572	0.038	0.032	1	Dermal Papilla	Prim1
0.00145443	1.26374	0.096	0.087	1	Dermal Papilla	Zcchc4
0.00145486	4.70408	0.01	0	1	Dermal Papilla	Gm36634
0.00146471	2.10137	0.067	0.032	1	Dermal Papilla	Gm17092
0.00147086	1.15589	0.087	0.087	1	Dermal Papilla	Snupn
0.00147497	2.00887	0.106	0.039	1	Dermal Papilla	Dhx35
0.00147505	2.83388	0.087	0.02	1	Dermal Papilla	Spata6l
0.00148108	1.13291	0.048	0.058	1	Dermal Papilla	2610507I01Rik
0.00148613	1.97251	0.019	0.011	1	Dermal Papilla	Muc1
0.00149013	1.52492	0.067	0.047	1	Dermal Papilla	Tmem62
0.00149034	4.77091	0.019	0.002	1	Dermal Papilla	D830024N08Rik
0.0014981	1.5496	0.202	0.115	1	Dermal Papilla	Cacna2d3
0.00150671	1.32663	0.106	0.082	1	Dermal Papilla	Gm44956
0.00151047	1.3544	0.115	0.085	1	Dermal Papilla	Jade3
0.00151443	4.60065	0.019	0.002	1	Dermal Papilla	Mcpt4
0.00151714	1.98423	0.038	0.03	1	Dermal Papilla	Prdm16
0.00151899	6.75828	0.019	0	1	Dermal Papilla	Gm12295
0.00151899	6.70601	0.019	0	1	Dermal Papilla	Mpped1
0.00151899	6.53159	0.019	0	1	Dermal Papilla	Dcaf12l2
0.00151899	7.482	0.019	0	1	Dermal Papilla	Gm12320
0.00151899	10.2762	0.019	0	1	Dermal Papilla	Cartpt
0.00151899	6.70821	0.019	0	1	Dermal Papilla	Gm32126
0.00151899	9.20792	0.019	0	1	Dermal Papilla	Gm47389
0.00152292	7.14267	0.019	0	1	Dermal Papilla	4930555A03Rik
0.00152675	1.70682	0.087	0.055	1	Dermal Papilla	Gm43445
0.00152965	1.26389	0.154	0.112	1	Dermal Papilla	Pik3r4
0.00153543	1.32495	0.192	0.13	1	Dermal Papilla	Hdx
0.00154857	1.11674	0.087	0.085	1	Dermal Papilla	Cds1
0.00155041	1.59278	0.077	0.053	1	Dermal Papilla	4833419F23Rik
0.00155043	1.38674	0.058	0.051	1	Dermal Papilla	Rpap1
0.00155761	1.4655	0.067	0.057	1	Dermal Papilla	Zfp952
0.00156986	3.33682	0.038	0.011	1	Dermal Papilla	Tha1
0.00157424	4.93476	0.019	0.001	1	Dermal Papilla	Gm47126
0.00159294	1.55522	0.019	0.018	1	Dermal Papilla	Gm14168
0.00159471	4.16461	0.029	0.004	1	Dermal Papilla	Kcnk10
0.00159684	3.92546	0.029	0.005	1	Dermal Papilla	Gm28376
0.00160568	1.70104	0.096	0.057	1	Dermal Papilla	Syngap1
0.00160595	1.3441	0.125	0.091	1	Dermal Papilla	Fem1a
0.00161024	3.39997	0.048	0.005	1	Dermal Papilla	Gm15927
0.00163881	1.91647	0.029	0.024	1	Dermal Papilla	Mansc1
0.00164553	2.19716	0.048	0.019	1	Dermal Papilla	Gm4673
0.00164768	4.40903	0.01	0.002	1	Dermal Papilla	2310047D07Rik
0.00165741	5.37998	0.029	0.001	1	Dermal Papilla	Lrrc34
0.0016589	1.19095	0.135	0.107	1	Dermal Papilla	Ndc1
0.00166911	2.03675	0.096	0.042	1	Dermal Papilla	Armcx4
0.00167534	1.52048	0.067	0.049	1	Dermal Papilla	Rbm12b1
0.00168099	1.80343	0.01	0.016	1	Dermal Papilla	Gm56656
0.00169166	3.98067	0.038	0.004	1	Dermal Papilla	Gm57270
0.00169818	3.59728	0.019	0.006	1	Dermal Papilla	Gm16253
0.00170275	2.38153	0.038	0.019	1	Dermal Papilla	Gnaz
0.00170419	2.47796	0.096	0.027	1	Dermal Papilla	A630014C17Rik
0.00170644	2.36245	0.029	0.003	1	Dermal Papilla	Arg1
0.00171757	1.13204	0.154	0.132	1	Dermal Papilla	Pcbd1
0.00171929	1.59603	0.154	0.088	1	Dermal Papilla	Dzip1l
0.00172302	3.23501	0.019	0.008	1	Dermal Papilla	Gm16794
0.0017241	1.21325	0.058	0.062	1	Dermal Papilla	Kcnab2
0.00172712	5.55458	0.019	0.001	1	Dermal Papilla	Insyn2b
0.00175679	2.21515	0.067	0.02	1	Dermal Papilla	Hspb7
0.001762	1.46969	0.115	0.077	1	Dermal Papilla	Zfp37
0.00176675	1.27287	0.385	0.232	1	Dermal Papilla	Plod2
0.0017689	3.83749	0.029	0.005	1	Dermal Papilla	Pdgfb
0.00177976	1.49058	0.173	0.098	1	Dermal Papilla	Rai2
0.0017862	1.04496	0.019	0.019	1	Dermal Papilla	Gm44777
0.00179802	1.11614	0.096	0.087	1	Dermal Papilla	Tusc1
0.00181058	1.10727	0.087	0.079	1	Dermal Papilla	Cmc2
0.00181425	4.43926	0.01	0.002	1	Dermal Papilla	Gm56647
0.00181527	3.81275	0.038	0.006	1	Dermal Papilla	Gm56581
0.00182766	3.95685	0.048	0.005	1	Dermal Papilla	Gata2
0.00182964	3.63818	0.038	0.007	1	Dermal Papilla	Gm27253
0.00183019	1.69964	0.125	0.067	1	Dermal Papilla	Pald1
0.00183398	4.13546	0.019	0.004	1	Dermal Papilla	Gm11205
0.00184373	1.98015	0.077	0.042	1	Dermal Papilla	Vps37d
0.00185174	4.20796	0.019	0.003	1	Dermal Papilla	Zfp184
0.00185996	1.10223	0.125	0.102	1	Dermal Papilla	Abca7
0.00186227	1.23212	0.058	0.053	1	Dermal Papilla	Mkks
0.00187691	4.06409	0.038	0.006	1	Dermal Papilla	Rsf1os2
0.00188374	1.46659	0.029	0.032	1	Dermal Papilla	Tceanc
0.00190158	1.70449	0.115	0.065	1	Dermal Papilla	Lrsam1
0.00190664	2.61828	0.087	0.02	1	Dermal Papilla	Lama5
0.00190867	1.74628	0.106	0.058	1	Dermal Papilla	H2ac18
0.00191145	2.20453	0.087	0.034	1	Dermal Papilla	Dnajc12
0.00191197	1.13582	0.096	0.088	1	Dermal Papilla	Cep78
0.00191805	5.03639	0.029	0.002	1	Dermal Papilla	Clpsl2
0.00191913	5.08668	0.019	0.001	1	Dermal Papilla	Gm57370
0.00192019	1.58763	0.163	0.072	1	Dermal Papilla	Pmvk
0.00192279	1.37912	0.183	0.111	1	Dermal Papilla	Inpp5b
0.00193763	4.8949	0.019	0.001	1	Dermal Papilla	Gm10874
0.00193779	4.2421	0.01	0.002	1	Dermal Papilla	ENSMUSG00000096808
0.00194582	1.05453	0.394	0.314	1	Dermal Papilla	Hsd11b1
0.00195452	2.58442	0.029	0.012	1	Dermal Papilla	Gm43646
0.00195615	2.62764	0.029	0.014	1	Dermal Papilla	Fam83g
0.0019806	3.92749	0.029	0.005	1	Dermal Papilla	Syt5
0.00198395	1.30528	0.221	0.114	1	Dermal Papilla	Ninl
0.00198985	2.1973	0.058	0.03	1	Dermal Papilla	9530082P21Rik
0.00200682	1.89229	0.029	0.026	1	Dermal Papilla	Gm31621
0.00202163	1.20099	0.183	0.116	1	Dermal Papilla	Zfp52
0.00202226	2.79565	0.019	0.005	1	Dermal Papilla	Gphb5
0.00203318	3.54451	0.019	0.006	1	Dermal Papilla	Tmem81
0.00203349	2.71549	0.077	0.022	1	Dermal Papilla	Gm49463
0.00204076	1.36586	0.106	0.084	1	Dermal Papilla	Slc2a9
0.00204646	1.9781	0.058	0.035	1	Dermal Papilla	Gm9856
0.00204899	1.49004	0.067	0.063	1	Dermal Papilla	Gm14221
0.00205056	1.01447	0.125	0.134	1	Dermal Papilla	Chl1
0.00206099	2.25723	0.029	0.021	1	Dermal Papilla	Mylk3
0.00206184	1.62415	0.067	0.053	1	Dermal Papilla	Szt2
0.00206208	1.42704	0.029	0.031	1	Dermal Papilla	Mfsd4a
0.00206984	1.13436	0.087	0.083	1	Dermal Papilla	Arhgap4
0.00208111	3.44597	0.029	0.008	1	Dermal Papilla	Epha6
0.00210445	1.64649	0.058	0.039	1	Dermal Papilla	Exo5
0.00210695	1.77674	0.135	0.044	1	Dermal Papilla	Tceal3
0.00211188	2.99197	0.038	0.011	1	Dermal Papilla	Gm11210
0.00211438	3.18603	0.038	0.01	1	Dermal Papilla	Rem2
0.00213206	5.75924	0.019	0.001	1	Dermal Papilla	Gm41349
0.00214637	2.94649	0.01	0.006	1	Dermal Papilla	Fbxo41
0.0021606	1.31141	0.163	0.114	1	Dermal Papilla	Zfp512
0.00216148	1.70918	0.096	0.06	1	Dermal Papilla	Ccdc62
0.0021737	1.59441	0.087	0.063	1	Dermal Papilla	Slc25a13
0.00217455	3.49879	0.029	0.008	1	Dermal Papilla	Gm13274
0.00217893	5.00771	0.01	0.001	1	Dermal Papilla	Gm56584
0.00217908	5.87311	0.01	0.001	1	Dermal Papilla	9330158H04Rik
0.00218008	3.63091	0.048	0.007	1	Dermal Papilla	Lrrc24
0.00218506	1.34376	0.125	0.079	1	Dermal Papilla	Actr5
0.0022149	1.24521	0.048	0.053	1	Dermal Papilla	Gm43462
0.00222105	1.53869	0.125	0.074	1	Dermal Papilla	Gm57271
0.00222716	3.13018	0.029	0.006	1	Dermal Papilla	Dnase2b
0.00223056	1.12504	0.077	0.075	1	Dermal Papilla	Nsdhl
0.00223066	1.44665	0.067	0.055	1	Dermal Papilla	Ppcs
0.0022319	1.62387	0.067	0.043	1	Dermal Papilla	Lman1l
0.00223344	5.66048	0.019	0.001	1	Dermal Papilla	Epgn
0.00223783	1.99699	0.135	0.063	1	Dermal Papilla	Acer2
0.0022382	1.45701	0.019	0.015	1	Dermal Papilla	Fcor
0.00224393	1.32289	0.019	0.029	1	Dermal Papilla	Igflr1
0.00225097	1.55336	0.115	0.07	1	Dermal Papilla	Cdc25b
0.00226148	3.2512	0.058	0.012	1	Dermal Papilla	2310068J16Rik
0.00226457	3.13053	0.058	0.012	1	Dermal Papilla	Dnaaf3
0.00227048	6.54262	0.019	0.001	1	Dermal Papilla	Elavl2
0.00227399	3.2528	0.01	0.006	1	Dermal Papilla	Tgm3
0.00227471	3.11157	0.029	0.006	1	Dermal Papilla	5430425K12Rik
0.00227785	2.23633	0.087	0.036	1	Dermal Papilla	Zfp444
0.00230611	1.60812	0.115	0.066	1	Dermal Papilla	Klhl25
0.00231241	4.94812	0.019	0.002	1	Dermal Papilla	Gm40155
0.00232455	4.25766	0.01	0.003	1	Dermal Papilla	Gm47101
0.00232592	1.58762	0.115	0.07	1	Dermal Papilla	Sat2
0.00232717	2.08295	0.067	0.035	1	Dermal Papilla	Fam220a.1
0.00235915	1.36261	0.029	0.033	1	Dermal Papilla	Gpt
0.00236365	1.19481	0.077	0.069	1	Dermal Papilla	Ankzf1
0.00236816	2.14793	0.087	0.034	1	Dermal Papilla	Trp53cor1
0.00236936	4.41407	0.038	0.003	1	Dermal Papilla	Prob1
0.00237053	2.86496	0.077	0.014	1	Dermal Papilla	AA386476
0.00237229	3.43258	0.029	0.006	1	Dermal Papilla	Gm56650
0.00238265	1.82724	0.096	0.054	1	Dermal Papilla	Ppm1f
0.00238367	2.14484	0.058	0.029	1	Dermal Papilla	Osbpl7
0.00239997	1.24783	0.058	0.055	1	Dermal Papilla	Nrde2
0.00240927	4.27038	0.029	0.005	1	Dermal Papilla	Gm47343
0.00241455	1.52357	0.154	0.081	1	Dermal Papilla	Ankmy2
0.00241544	1.7595	0.038	0.034	1	Dermal Papilla	Gm41409
0.00241614	1.97579	0.058	0.023	1	Dermal Papilla	Arhgap40
0.00242101	1.10072	0.144	0.108	1	Dermal Papilla	Firre
0.00244264	2.12532	0.106	0.043	1	Dermal Papilla	Zfand4
0.00245942	2.91578	0.058	0.019	1	Dermal Papilla	Kcnd3
0.00247254	1.35276	0.106	0.048	1	Dermal Papilla	Gab3
0.00247976	5.94822	0.01	0.001	1	Dermal Papilla	Fam110d
0.0024892	2.02976	0.058	0.019	1	Dermal Papilla	1700109G14Rik
0.00249301	4.00663	0.019	0.003	1	Dermal Papilla	Gm12207
0.0024995	1.50529	0.048	0.036	1	Dermal Papilla	Pex26
0.00251998	1.1758	0.019	0.025	1	Dermal Papilla	Gm9008
0.00253872	1.84223	0.096	0.054	1	Dermal Papilla	Slc25a27
0.00255236	1.87202	0.144	0.065	1	Dermal Papilla	Cfap69
0.00255449	4.35079	0.038	0.004	1	Dermal Papilla	Hrc
0.00256657	3.99627	0.019	0.002	1	Dermal Papilla	Gm49691
0.00257688	5.54889	0.029	0.001	1	Dermal Papilla	Gm12756
0.00258227	4.07561	0.029	0.003	1	Dermal Papilla	A830019P07Rik
0.00259449	3.60604	0.048	0.008	1	Dermal Papilla	Gm14051
0.0025948	1.31396	0.135	0.097	1	Dermal Papilla	Mgat4a
0.00259779	1.17321	0.173	0.121	1	Dermal Papilla	Kif28
0.00259869	1.21826	0.087	0.082	1	Dermal Papilla	Ttll11
0.00259988	1.37469	0.077	0.062	1	Dermal Papilla	Zfp748
0.00260683	3.37582	0.058	0.009	1	Dermal Papilla	Pax1
0.00261513	3.45353	0.01	0.004	1	Dermal Papilla	Htr2b
0.00263617	2.56429	0.077	0.024	1	Dermal Papilla	Slc9a5
0.00264873	4.35435	0.019	0.003	1	Dermal Papilla	H2-DMb1
0.00265359	3.84234	0.048	0.006	1	Dermal Papilla	D230022J07Rik
0.00267605	1.97122	0.019	0.016	1	Dermal Papilla	Pcdhb3
0.00267952	1.04216	0.048	0.057	1	Dermal Papilla	Nmnat1
0.00269387	1.16109	0.067	0.064	1	Dermal Papilla	Amhr2
0.00269527	3.06572	0.058	0.011	1	Dermal Papilla	3010003L21Rik
0.00271594	2.47824	0.048	0.021	1	Dermal Papilla	Pex11a
0.00271665	3.5071	0.01	0.005	1	Dermal Papilla	Gm57409
0.00271831	1.08967	0.096	0.085	1	Dermal Papilla	Cmc4
0.0027206	5.524	0.01	0.001	1	Dermal Papilla	ENSMUSG00000121507
0.0027418	5.30569	0.029	0.001	1	Dermal Papilla	Krt25
0.00274797	1.0084	0.202	0.161	1	Dermal Papilla	Gm16310
0.00275089	4.02605	0.019	0.001	1	Dermal Papilla	4930558J22Rik
0.00275181	3.91548	0.038	0.004	1	Dermal Papilla	Lbhd2
0.00277856	2.21495	0.067	0.017	1	Dermal Papilla	Gm56785
0.00277961	2.06464	0.106	0.043	1	Dermal Papilla	Milr1
0.00278202	2.0953	0.048	0.02	1	Dermal Papilla	Slc6a4
0.00279519	2.98463	0.067	0.013	1	Dermal Papilla	C330011M18Rik
0.00280337	1.83088	0.096	0.055	1	Dermal Papilla	Gm30551
0.00281848	1.12071	0.346	0.205	1	Dermal Papilla	Gm41496
0.0028209	2.02506	0.077	0.036	1	Dermal Papilla	Ttc39a
0.00283073	5.98569	0.01	0	1	Dermal Papilla	Gm19437
0.00283187	3.98759	0.019	0.006	1	Dermal Papilla	Pgbd1
0.00283696	1.16434	0.077	0.076	1	Dermal Papilla	8430426J06Rik
0.0028468	2.88546	0.067	0.014	1	Dermal Papilla	Shd
0.0028523	1.93269	0.038	0.025	1	Dermal Papilla	Hoxb4
0.00285652	1.22323	0.115	0.043	1	Dermal Papilla	Foxd1
0.00287663	1.24918	0.038	0.045	1	Dermal Papilla	Ppp1r9a
0.00287888	1.69855	0.038	0.005	1	Dermal Papilla	Krt17
0.00288326	2.48873	0.067	0.022	1	Dermal Papilla	Gm35315
0.0028853	3.68681	0.019	0.004	1	Dermal Papilla	Gm32934
0.00288722	4.51067	0.038	0.003	1	Dermal Papilla	Lyzl4
0.00289584	3.13252	0.058	0.012	1	Dermal Papilla	Aurka
0.00291369	2.61788	0.01	0.008	1	Dermal Papilla	Tonsl
0.00291467	2.74968	0.077	0.02	1	Dermal Papilla	H2ac6
0.00292015	1.00644	0.019	0.037	1	Dermal Papilla	Psme2b
0.0029232	3.5743	0.048	0.008	1	Dermal Papilla	Gm15418
0.00292974	1.98431	0.087	0.03	1	Dermal Papilla	Gm30786
0.00295404	2.08834	0.029	0.023	1	Dermal Papilla	Mfsd13a
0.00295779	2.32947	0.067	0.026	1	Dermal Papilla	Rab38
0.00296534	1.5205	0.144	0.084	1	Dermal Papilla	Arhgef26
0.00296922	4.8645	0.029	0.002	1	Dermal Papilla	Gm21269
0.00297565	1.82562	0.067	0.045	1	Dermal Papilla	Gm42917
0.00298863	3.58933	0.019	0.003	1	Dermal Papilla	Gm11149
0.00299089	2.08257	0.019	0.022	1	Dermal Papilla	Gm57395
0.00304625	1.64454	0.125	0.071	1	Dermal Papilla	Nusap1
0.00305255	4.36012	0.038	0.003	1	Dermal Papilla	Igf2
0.00305449	3.76418	0.01	0.004	1	Dermal Papilla	1700111N16Rik
0.00305908	2.74271	0.019	0.007	1	Dermal Papilla	1700007J10Rik
0.00306268	1.71575	0.019	0.018	1	Dermal Papilla	Cenpk
0.00307107	6.14601	0.019	0	1	Dermal Papilla	2810429I04Rik
0.00307212	2.10845	0.115	0.046	1	Dermal Papilla	Gm44710
0.0030766	2.14266	0.019	0.011	1	Dermal Papilla	Spc24
0.00308174	1.8393	0.029	0.024	1	Dermal Papilla	Gm2885
0.00308496	1.0457	0.125	0.114	1	Dermal Papilla	Mcm3ap
0.00310983	1.15928	0.048	0.055	1	Dermal Papilla	Qrsl1
0.00311632	1.52771	0.048	0.042	1	Dermal Papilla	Ly6c2
0.00312197	3.48882	0.019	0.002	1	Dermal Papilla	Gm44767
0.00312511	2.06982	0.087	0.039	1	Dermal Papilla	Gm16023
0.00313594	1.42715	0.115	0.081	1	Dermal Papilla	Armcx6
0.00314253	1.05292	0.087	0.081	1	Dermal Papilla	Gm20342
0.00314829	4.66074	0.019	0.002	1	Dermal Papilla	Gpr162
0.00314953	1.26763	0.106	0.086	1	Dermal Papilla	Platr25
0.00316887	2.5458	0.058	0.011	1	Dermal Papilla	Ccdc83
0.00317426	2.17632	0.029	0.02	1	Dermal Papilla	Gm57039
0.00317833	3.38079	0.019	0.006	1	Dermal Papilla	Gm43566
0.00318274	1.3116	0.048	0.047	1	Dermal Papilla	Nlrx1
0.00318691	2.28836	0.019	0.013	1	Dermal Papilla	Eqtn
0.00319857	3.33345	0.058	0.011	1	Dermal Papilla	Stk33
0.00319938	1.48282	0.038	0.006	1	Dermal Papilla	Pou3f4
0.00321725	1.14531	0.135	0.111	1	Dermal Papilla	Def6
0.00323053	1.72115	0.01	0.017	1	Dermal Papilla	Mroh5
0.00323798	2.15451	0.077	0.028	1	Dermal Papilla	Gstm7
0.00324315	4.59583	0.029	0.001	1	Dermal Papilla	4930558J18Rik
0.00324862	2.81554	0.058	0.012	1	Dermal Papilla	Gm49067
0.00325295	1.16478	0.125	0.11	1	Dermal Papilla	Hoxc9
0.0032741	1.191	0.019	0.033	1	Dermal Papilla	Zfp213
0.00329043	2.54786	0.01	0.014	1	Dermal Papilla	Ip6k3
0.00329652	1.01252	0.067	0.065	1	Dermal Papilla	Rrm2
0.00329873	1.44418	0.135	0.046	1	Dermal Papilla	Itgb8
0.00330734	6.80878	0.019	0	1	Dermal Papilla	Gm36328
0.00331763	3.36595	0.029	0.008	1	Dermal Papilla	Gm17949
0.00332666	1.44803	0.087	0.066	1	Dermal Papilla	Rab11fip4
0.00333351	4.10895	0.038	0.004	1	Dermal Papilla	Foxq1
0.0033457	4.61207	0.019	0.002	1	Dermal Papilla	Gm57129
0.00334577	3.60201	0.029	0.006	1	Dermal Papilla	Pcdhga2
0.00335201	2.30693	0.058	0.031	1	Dermal Papilla	Gm29585
0.00336168	6.61446	0.019	0	1	Dermal Papilla	Gm57153
0.00337514	1.9276	0.106	0.049	1	Dermal Papilla	Cep57l1
0.0033799	1.51601	0.048	0.043	1	Dermal Papilla	Echdc3
0.00339939	1.6513	0.135	0.062	1	Dermal Papilla	Myo15a
0.00341143	1.88648	0.077	0.038	1	Dermal Papilla	Spata24
0.00341213	1.0176	0.173	0.145	1	Dermal Papilla	Cul7
0.00342458	1.01213	0.144	0.069	1	Dermal Papilla	Foxd2os
0.00342828	1.9886	0.087	0.049	1	Dermal Papilla	2900060B14Rik
0.00345283	1.59623	0.096	0.059	1	Dermal Papilla	Rad9a
0.00347144	1.36287	0.115	0.087	1	Dermal Papilla	Cacnb1
0.00347521	2.96595	0.029	0.012	1	Dermal Papilla	4732491K20Rik
0.00348816	3.32545	0.019	0.007	1	Dermal Papilla	Gm15458
0.00350024	3.041	0.019	0.008	1	Dermal Papilla	Ribc1
0.00350928	5.72385	0.019	0.001	1	Dermal Papilla	Cacng8
0.00350931	1.97323	0.048	0.028	1	Dermal Papilla	Vps25
0.00353648	3.15703	0.058	0.013	1	Dermal Papilla	Epo
0.00353775	2.74503	0.077	0.018	1	Dermal Papilla	Cracd
0.00354557	1.50584	0.135	0.069	1	Dermal Papilla	Jph1
0.00354859	6.8954	0.019	0.001	1	Dermal Papilla	Gm11033
0.0035638	1.37969	0.096	0.075	1	Dermal Papilla	5330438D12Rik
0.00356569	1.62286	0.029	0.023	1	Dermal Papilla	Gm38882
0.00356698	4.07411	0.01	0.002	1	Dermal Papilla	Gm12829
0.003576	1.14714	0.163	0.125	1	Dermal Papilla	Arl5c
0.00358308	1.24943	0.096	0.082	1	Dermal Papilla	Tcfl5
0.0035862	1.03884	0.067	0.067	1	Dermal Papilla	Plpp7
0.00359178	1.22536	0.096	0.079	1	Dermal Papilla	Magee1
0.00359507	2.05192	0.125	0.048	1	Dermal Papilla	Gm56807
0.00360813	5.34421	0.01	0.001	1	Dermal Papilla	Gm13709
0.0036178	1.20204	0.067	0.066	1	Dermal Papilla	Inpp5e
0.00364014	4.96276	0.019	0	1	Dermal Papilla	Gm57331
0.00364839	1.40404	0.087	0.062	1	Dermal Papilla	Hexdc
0.00365622	1.97992	0.048	0.021	1	Dermal Papilla	Sh2d3c
0.00365724	1.76693	0.135	0.054	1	Dermal Papilla	Cd101
0.00369165	1.38243	0.038	0.036	1	Dermal Papilla	Mlst8
0.00370902	1.10564	0.019	0.005	1	Dermal Papilla	Gm26691
0.0037217	1.27256	0.038	0.047	1	Dermal Papilla	Lipe
0.00373148	4.58148	0.019	0.003	1	Dermal Papilla	Rxfp2
0.00373676	5.69494	0.019	0.001	1	Dermal Papilla	E030037K01Rik
0.00375386	5.22934	0.029	0.001	1	Dermal Papilla	BC024386
0.00375925	1.29161	0.019	0.014	1	Dermal Papilla	Gm12426
0.00376052	1.05122	0.029	0.003	1	Dermal Papilla	Tnni3
0.00376453	1.34736	0.135	0.09	1	Dermal Papilla	Per2
0.00376518	2.36022	0.058	0.025	1	Dermal Papilla	Pacc1
0.00376838	5.92214	0.019	0	1	Dermal Papilla	Camk1g
0.00377031	2.68762	0.01	0.01	1	Dermal Papilla	Gm56546
0.00378015	2.32088	0.058	0.024	1	Dermal Papilla	Zfp964
0.0037924	1.28834	0.087	0.067	1	Dermal Papilla	Nek8
0.00380022	3.32378	0.058	0.009	1	Dermal Papilla	Psd2
0.00380669	1.60099	0.125	0.071	1	Dermal Papilla	Acss2
0.00380776	1.96981	0.087	0.037	1	Dermal Papilla	Iqcg
0.00380991	1.78107	0.087	0.056	1	Dermal Papilla	Garin4
0.00381237	1.38213	0.038	0.024	1	Dermal Papilla	Orc1
0.00382673	4.148	0.01	0.003	1	Dermal Papilla	Gm3363
0.00383464	2.29091	0.019	0.005	1	Dermal Papilla	Gm805
0.00384483	4.34391	0.01	0.002	1	Dermal Papilla	Gm48899
0.00385784	3.52528	0.038	0.007	1	Dermal Papilla	C330008A17Rik
0.00389164	3.9	0.038	0.004	1	Dermal Papilla	Prrg4
0.0039445	1.51834	0.038	0.035	1	Dermal Papilla	Zfp808
0.00395442	3.8658	0.029	0.004	1	Dermal Papilla	Gm9744
0.00396574	5.39534	0.019	0.001	1	Dermal Papilla	Gm57235
0.0039676	2.31312	0.058	0.027	1	Dermal Papilla	Rapgefl1
0.00398441	1.15056	0.058	0.065	1	Dermal Papilla	Kcns3
0.00399044	4.44842	0.038	0.004	1	Dermal Papilla	Lrrc7
0.00400701	1.14827	0.038	0.051	1	Dermal Papilla	Eef1akmt3
0.0040198	2.8039	0.067	0.014	1	Dermal Papilla	Hecw1
0.00403526	3.65161	0.029	0.006	1	Dermal Papilla	Drgx
0.00403691	2.20097	0.01	0.013	1	Dermal Papilla	Gm11713
0.00403781	1.16131	0.269	0.16	1	Dermal Papilla	1700001K19Rik
0.00404221	2.30215	0.067	0.028	1	Dermal Papilla	Shroom1
0.00405668	3.94647	0.029	0.005	1	Dermal Papilla	Gm32687
0.00406216	2.93377	0.019	0.005	1	Dermal Papilla	Ceacam16
0.00408952	1.48557	0.048	0.039	1	Dermal Papilla	Gm20554
0.00411787	3.76049	0.038	0.006	1	Dermal Papilla	Zan
0.00414129	3.20716	0.038	0.005	1	Dermal Papilla	Col25a1
0.00414438	2.06537	0.096	0.038	1	Dermal Papilla	Tub
0.0041455	1.2307	0.048	0.053	1	Dermal Papilla	Zfp442
0.00415508	1.75982	0.019	0.015	1	Dermal Papilla	Was
0.00415938	2.3699	0.019	0.012	1	Dermal Papilla	Gp5
0.00416136	4.70237	0.019	0.001	1	Dermal Papilla	ENSMUSG00000121501
0.00417335	2.99981	0.048	0.007	1	Dermal Papilla	Rbpjl
0.0041888	2.19483	0.096	0.025	1	Dermal Papilla	Nol4l
0.00419306	3.15404	0.019	0.008	1	Dermal Papilla	Haglr
0.00427806	3.38002	0.029	0.008	1	Dermal Papilla	Gm41818
0.00430655	2.82181	0.058	0.026	1	Dermal Papilla	Grm8
0.00431535	5.41386	0.019	0.001	1	Dermal Papilla	Pjvk
0.00433587	4.60598	0.029	0.003	1	Dermal Papilla	Apom
0.00434746	1.83667	0.019	0.015	1	Dermal Papilla	Dnd1
0.00435469	5.9415	0.01	0	1	Dermal Papilla	Gm38150
0.00435934	3.32325	0.029	0.007	1	Dermal Papilla	Gm35550
0.00438334	1.09428	0.029	0.031	1	Dermal Papilla	2810405F17Rik
0.0043983	3.06063	0.067	0.019	1	Dermal Papilla	9630014M24Rik
0.00439878	3.11143	0.038	0.012	1	Dermal Papilla	Hk1os
0.00443551	2.83403	0.019	0.008	1	Dermal Papilla	Slc5a2
0.0044394	2.40356	0.038	0.019	1	Dermal Papilla	Zfp85
0.00446797	2.51871	0.115	0.041	1	Dermal Papilla	Frmpd4
0.00447202	1.20502	0.173	0.115	1	Dermal Papilla	Garnl3
0.00448883	5.9413	0.01	0.001	1	Dermal Papilla	Cpne4
0.00449411	2.61998	0.019	0.011	1	Dermal Papilla	6720470G18Rik
0.00449842	1.22912	0.038	0.018	1	Dermal Papilla	Plekha7
0.0045173	3.23868	0.038	0.01	1	Dermal Papilla	Gm56680
0.00452153	4.43954	0.019	0.001	1	Dermal Papilla	Pmfbp1
0.00457703	1.21406	0.173	0.124	1	Dermal Papilla	Amer1
0.00461659	1.4028	0.154	0.086	1	Dermal Papilla	Zfp438
0.00461759	1.81443	0.019	0.007	1	Dermal Papilla	Gm44284
0.00462535	4.82605	0.029	0.002	1	Dermal Papilla	Il24
0.00464144	2.58332	0.048	0.017	1	Dermal Papilla	Rsf1os1
0.0046467	1.38131	0.038	0.04	1	Dermal Papilla	Paqr7
0.00465246	2.96891	0.038	0.01	1	Dermal Papilla	4921536K21Rik
0.00469467	2.14849	0.019	0.008	1	Dermal Papilla	Gm12043
0.0046992	4.45062	0.01	0.003	1	Dermal Papilla	Ihh
0.00472098	2.39699	0.029	0.005	1	Dermal Papilla	Fam89a
0.00472605	3.43486	0.029	0.005	1	Dermal Papilla	2010308F09Rik
0.00472995	2.50461	0.029	0.014	1	Dermal Papilla	Pkmyt1
0.00474412	2.63515	0.077	0.016	1	Dermal Papilla	Lrrc23
0.00479352	5.21377	0.029	0.001	1	Dermal Papilla	Fabp2
0.00479423	2.50103	0.067	0.024	1	Dermal Papilla	Slc24a5
0.00479925	1.85163	0.106	0.053	1	Dermal Papilla	Plekho1
0.00481766	2.35278	0.087	0.03	1	Dermal Papilla	Zdbf2
0.00485613	1.89161	0.067	0.04	1	Dermal Papilla	Nubpl
0.0048602	4.65127	0.01	0.002	1	Dermal Papilla	Degs2
0.00489304	1.48522	0.029	0.029	1	Dermal Papilla	C030034I22Rik
0.0049063	4.95691	0.019	0.002	1	Dermal Papilla	Ctxnd1
0.00496392	1.06109	0.038	0.048	1	Dermal Papilla	Gm11110
0.00496667	2.33596	0.077	0.031	1	Dermal Papilla	Ppfia3
0.00497929	1.12226	0.029	0.041	1	Dermal Papilla	Gnal
0.00500074	1.96837	0.077	0.04	1	Dermal Papilla	Zfp846
0.00501872	3.26783	0.038	0.009	1	Dermal Papilla	Iho1
0.0050542	2.57861	0.048	0.018	1	Dermal Papilla	9930014A18Rik
0.00505971	2.13696	0.096	0.039	1	Dermal Papilla	Cd4
0.00507391	3.48215	0.029	0.004	1	Dermal Papilla	C920006O11Rik
0.00507902	1.49784	0.029	0.014	1	Dermal Papilla	A530046M15Rik
0.00508562	4.64044	0.01	0.002	1	Dermal Papilla	Tekt3
0.00508938	1.95098	0.087	0.041	1	Dermal Papilla	Foxred2
0.0051343	3.92157	0.029	0.001	1	Dermal Papilla	Gm10544
0.00513569	1.01659	0.048	0.058	1	Dermal Papilla	Gm14966
0.00514948	5.81162	0.01	0.001	1	Dermal Papilla	Magix
0.00516441	1.47008	0.048	0.028	1	Dermal Papilla	Clhc1
0.00517677	3.11619	0.048	0.007	1	Dermal Papilla	Gm5820
0.00518549	2.15514	0.087	0.035	1	Dermal Papilla	Rap1gap
0.00521015	2.71004	0.038	0.006	1	Dermal Papilla	Podxl
0.00522135	3.59818	0.048	0.007	1	Dermal Papilla	Trpc6
0.00522626	1.04688	0.019	0.031	1	Dermal Papilla	Gm17196
0.00525674	2.997	0.048	0.014	1	Dermal Papilla	Gm17114
0.00525759	1.9158	0.067	0.035	1	Dermal Papilla	Pms1
0.00525879	3.60027	0.048	0.007	1	Dermal Papilla	Trpm2
0.0052857	5.59242	0.01	0	1	Dermal Papilla	Pldi
0.00528965	1.30709	0.038	0.049	1	Dermal Papilla	Ube2cbp
0.00531206	3.30635	0.038	0.006	1	Dermal Papilla	Gm57091
0.00533855	2.24869	0.019	0.018	1	Dermal Papilla	Odf3l1
0.00535239	2.91499	0.048	0.01	1	Dermal Papilla	Vill
0.00540354	2.04979	0.019	0.012	1	Dermal Papilla	Zfp850
0.00542169	1.89741	0.058	0.035	1	Dermal Papilla	Btf3l4b
0.00542498	1.53715	0.038	0.034	1	Dermal Papilla	Tmem82
0.00546547	3.92492	0.038	0.006	1	Dermal Papilla	Gm29570
0.00547918	2.21285	0.096	0.033	1	Dermal Papilla	Tlcd5
0.0054968	1.93621	0.115	0.037	1	Dermal Papilla	Gm47200
0.00549698	3.28483	0.019	0.006	1	Dermal Papilla	A330041J22Rik
0.00558345	3.62186	0.019	0.004	1	Dermal Papilla	Fscn2
0.00558826	2.06473	0.067	0.032	1	Dermal Papilla	Clcn2
0.00559116	1.01747	0.154	0.11	1	Dermal Papilla	Sccpdh
0.00559255	1.71971	0.058	0.042	1	Dermal Papilla	Gm26632
0.00562865	1.04918	0.067	0.07	1	Dermal Papilla	Pfkm
0.00565113	1.52267	0.077	0.061	1	Dermal Papilla	Pip5k1b
0.00568233	1.40285	0.096	0.068	1	Dermal Papilla	Ormdl1
0.00569506	3.1281	0.038	0.008	1	Dermal Papilla	Padi6
0.00571117	2.89955	0.019	0.006	1	Dermal Papilla	Gm47819
0.00573935	3.22593	0.058	0.009	1	Dermal Papilla	Phf21b
0.00575223	3.41577	0.01	0.007	1	Dermal Papilla	Gm13963
0.00576338	2.82613	0.038	0.005	1	Dermal Papilla	BC028777
0.00590965	3.39734	0.048	0.009	1	Dermal Papilla	2810408A11Rik
0.00593573	1.91033	0.019	0.015	1	Dermal Papilla	Hydin
0.00593888	2.65653	0.029	0.012	1	Dermal Papilla	Gpr157
0.00597073	3.64122	0.01	0.003	1	Dermal Papilla	Gm28196
0.00597414	7.43086	0.019	0	1	Dermal Papilla	Krt42
0.00600059	2.27671	0.048	0.017	1	Dermal Papilla	Gm56824
0.00601431	1.13993	0.096	0.06	1	Dermal Papilla	Apbb1
0.00602038	1.01214	0.125	0.107	1	Dermal Papilla	Lrrc40
0.00604262	1.64194	0.01	0.017	1	Dermal Papilla	Tmem177
0.00608642	3.87088	0.019	0.003	1	Dermal Papilla	5830418P13Rik
0.0061231	4.94793	0.019	0.001	1	Dermal Papilla	H2ac13
0.00612387	2.72574	0.048	0.014	1	Dermal Papilla	Dok7
0.00612869	4.52064	0.029	0.002	1	Dermal Papilla	1700026N04Rik
0.0061634	6.437	0.01	0	1	Dermal Papilla	Calb1
0.00618263	2.81345	0.01	0.008	1	Dermal Papilla	4930579K19Rik
0.00618645	3.50184	0.029	0.005	1	Dermal Papilla	Gm15886
0.00619148	3.9046	0.01	0.004	1	Dermal Papilla	Snx20
0.00622037	3.70807	0.01	0.004	1	Dermal Papilla	Gm13362
0.00622464	1.75956	0.096	0.027	1	Dermal Papilla	Sncg
0.00623058	2.32308	0.038	0.02	1	Dermal Papilla	Zc4h2
0.00624836	1.01862	0.019	0.034	1	Dermal Papilla	Gm43696
0.00627658	2.54326	0.029	0.013	1	Dermal Papilla	Gm12089
0.00627989	2.6396	0.019	0.003	1	Dermal Papilla	Gm37336
0.00633728	1.98659	0.019	0.02	1	Dermal Papilla	Gm17231
0.00634634	4.57843	0.019	0.002	1	Dermal Papilla	Gm27252
0.00635421	3.59355	0.048	0.007	1	Dermal Papilla	Gm31619
0.0064116	4.47693	0.019	0.001	1	Dermal Papilla	Clca3a2
0.00646258	3.98348	0.019	0.003	1	Dermal Papilla	Gm47237
0.00648874	1.58916	0.067	0.038	1	Dermal Papilla	Gm29394
0.00652819	1.45568	0.096	0.074	1	Dermal Papilla	Gabre
0.00655105	1.30214	0.125	0.092	1	Dermal Papilla	Leng9
0.00655351	3.25382	0.019	0.005	1	Dermal Papilla	Clec4a3
0.00656282	1.09854	0.087	0.081	1	Dermal Papilla	Zfp946
0.00659698	1.18372	0.029	0.042	1	Dermal Papilla	B430219N15Rik
0.00660329	1.38287	0.192	0.125	1	Dermal Papilla	Pde4c
0.00660529	1.05003	0.106	0.086	1	Dermal Papilla	Garin2
0.00660901	3.53476	0.019	0.005	1	Dermal Papilla	1700025N23Rik
0.0066373	5.64549	0.01	0.001	1	Dermal Papilla	Slc6a21
0.00664705	1.30787	0.048	0.052	1	Dermal Papilla	Syn1
0.00666334	3.71885	0.019	0.002	1	Dermal Papilla	Apol10a
0.00667152	5.70764	0.019	0	1	Dermal Papilla	Gp9
0.00668914	1.08289	0.163	0.132	1	Dermal Papilla	Gm15787
0.00670186	5.0076	0.019	0.001	1	Dermal Papilla	Wnt7b
0.00670323	1.60878	0.096	0.052	1	Dermal Papilla	Gm26652
0.00672723	3.04595	0.048	0.01	1	Dermal Papilla	Ankmy1
0.00673805	1.91021	0.087	0.045	1	Dermal Papilla	Cdkl4
0.00678274	3.39911	0.048	0.006	1	Dermal Papilla	Brme1
0.00679176	2.4135	0.029	0.016	1	Dermal Papilla	Gm19412
0.00681712	3.98632	0.038	0.004	1	Dermal Papilla	Fam83h
0.00681782	4.82961	0.01	0.001	1	Dermal Papilla	Gm33222
0.006818	2.57981	0.029	0.015	1	Dermal Papilla	Cdnf
0.00682942	2.54469	0.048	0.019	1	Dermal Papilla	Tmem30c
0.00684973	2.3001	0.077	0.027	1	Dermal Papilla	Dhcr24
0.00685037	3.88432	0.019	0.003	1	Dermal Papilla	Gm30969
0.00685475	7.14274	0.01	0	1	Dermal Papilla	Prss42
0.00686122	2.82981	0.019	0.009	1	Dermal Papilla	Fv1
0.00686559	1.37964	0.077	0.021	1	Dermal Papilla	Fabp4
0.00688823	4.12406	0.029	0.004	1	Dermal Papilla	Cd27
0.00690382	2.29191	0.038	0.006	1	Dermal Papilla	Cacna1b
0.00692845	4.89085	0.01	0.002	1	Dermal Papilla	Grhl3
0.00695095	1.08398	0.173	0.129	1	Dermal Papilla	Ypel1
0.00696701	4.19757	0.029	0.003	1	Dermal Papilla	Gm16223
0.00696913	1.29282	0.038	0.014	1	Dermal Papilla	Perp
0.00698323	3.85768	0.019	0.002	1	Dermal Papilla	Slc34a1
0.00698869	2.49884	0.077	0.024	1	Dermal Papilla	Gm31282
0.00700823	1.67114	0.029	0.025	1	Dermal Papilla	Gm11714
0.00701078	1.48095	0.048	0.038	1	Dermal Papilla	Tom1l1
0.00709069	4.16071	0.01	0.002	1	Dermal Papilla	Gm56761
0.00711829	1.67501	0.125	0.058	1	Dermal Papilla	Tll2
0.00714293	4.34071	0.019	0.003	1	Dermal Papilla	4930578M07Rik
0.00714477	1.86128	0.077	0.043	1	Dermal Papilla	Zmiz1os1
0.00716734	3.6049	0.019	0.002	1	Dermal Papilla	Etnk2
0.00716763	1.10642	0.029	0.038	1	Dermal Papilla	Pex10
0.00719779	1.89732	0.038	0.025	1	Dermal Papilla	Zdhhc12
0.00721287	2.22196	0.019	0.017	1	Dermal Papilla	Gm16159
0.00721599	4.65502	0.019	0.002	1	Dermal Papilla	Pard6b
0.0072231	3.60379	0.029	0.005	1	Dermal Papilla	Gm50255
0.00722374	3.20103	0.019	0.008	1	Dermal Papilla	Frat1
0.00725149	1.58792	0.048	0.034	1	Dermal Papilla	0610009L18Rik
0.00726322	3.91177	0.038	0.005	1	Dermal Papilla	4930470H14Rik
0.0072646	1.05369	0.144	0.116	1	Dermal Papilla	Gtf2ird2
0.00729187	1.21006	0.019	0.029	1	Dermal Papilla	Fancg
0.00736088	2.08847	0.077	0.032	1	Dermal Papilla	Ccdc18
0.00736771	1.12258	0.038	0.042	1	Dermal Papilla	Pla2g4b
0.00738201	3.16486	0.019	0.008	1	Dermal Papilla	Gm17529
0.00741501	4.47746	0.029	0.002	1	Dermal Papilla	Gper1
0.00744143	2.43374	0.048	0.023	1	Dermal Papilla	1700057G04Rik
0.00749744	4.61559	0.029	0.002	1	Dermal Papilla	Gm30655
0.00750044	2.4076	0.038	0.017	1	Dermal Papilla	Nanos3
0.00752263	2.40216	0.087	0.023	1	Dermal Papilla	Armc2
0.00754382	1.31429	0.029	0.035	1	Dermal Papilla	Dysf
0.00755458	4.39769	0.019	0.002	1	Dermal Papilla	Tcp10a
0.00759503	2.04034	0.096	0.035	1	Dermal Papilla	Adgrv1
0.00760003	4.45874	0.01	0.002	1	Dermal Papilla	Gm57287
0.00761556	1.2507	0.077	0.028	1	Dermal Papilla	Prph
0.00765795	4.56988	0.019	0.001	1	Dermal Papilla	1700010B13Rik
0.0076582	2.14596	0.029	0.019	1	Dermal Papilla	Evpl
0.00766144	1.3232	0.096	0.073	1	Dermal Papilla	Man2c1os
0.00769555	1.78595	0.067	0.038	1	Dermal Papilla	Gm15832
0.00769563	3.05648	0.038	0.007	1	Dermal Papilla	Gm26787
0.00775269	1.44549	0.038	0.019	1	Dermal Papilla	Gm57465
0.00778979	4.38307	0.019	0.002	1	Dermal Papilla	Pik3cg
0.00779805	3.0965	0.038	0.005	1	Dermal Papilla	Gm33524
0.00781064	2.93906	0.058	0.012	1	Dermal Papilla	Gm10687
0.00789216	1.2494	0.173	0.123	1	Dermal Papilla	Icosl
0.00789674	2.91034	0.058	0.015	1	Dermal Papilla	Itgal
0.00790225	3.13753	0.019	0.002	1	Dermal Papilla	Gm47896
0.00790348	1.59707	0.106	0.055	1	Dermal Papilla	Cish
0.00794177	5.60622	0.019	0.001	1	Dermal Papilla	Actrt3
0.00795612	1.96782	0.029	0.021	1	Dermal Papilla	Ankrd2
0.00797359	1.6224	0.058	0.04	1	Dermal Papilla	Caskin2
0.00798837	2.06519	0.038	0.02	1	Dermal Papilla	2410080I02Rik
0.00798878	4.794	0.029	0.001	1	Dermal Papilla	Hcn3
0.00803021	1.51751	0.029	0.027	1	Dermal Papilla	Cip2a
0.00804878	2.70101	0.019	0.009	1	Dermal Papilla	Hoxb3
0.00805153	4.37001	0.01	0.003	1	Dermal Papilla	Gm17660
0.00806248	1.22519	0.029	0.032	1	Dermal Papilla	Lrrc75aos2
0.00811013	4.84197	0.01	0.001	1	Dermal Papilla	Gm26574
0.00814716	3.87789	0.029	0.004	1	Dermal Papilla	Hrob
0.00822932	2.22775	0.038	0.016	1	Dermal Papilla	Stox1
0.00824268	1.17461	0.154	0.097	1	Dermal Papilla	Usp11
0.00828307	5.94258	0.019	0	1	Dermal Papilla	Gm32391
0.00832319	1.32901	0.115	0.068	1	Dermal Papilla	Gm1976
0.0083449	3.00787	0.01	0.007	1	Dermal Papilla	Zfp418
0.00837932	1.37651	0.087	0.065	1	Dermal Papilla	5930430L01Rik
0.00838218	2.53332	0.048	0.019	1	Dermal Papilla	Hoxb3os
0.00844839	4.37967	0.01	0.002	1	Dermal Papilla	Gm43714
0.00848046	4.77562	0.019	0.002	1	Dermal Papilla	Tspoap1
0.00852776	4.14759	0.019	0.003	1	Dermal Papilla	2810414N06Rik
0.00854053	1.61337	0.019	0.021	1	Dermal Papilla	Zfp54
0.00858669	1.52763	0.077	0.059	1	Dermal Papilla	Gm16133
0.00859146	4.6411	0.019	0.004	1	Dermal Papilla	Gm13025
0.00860506	2.45173	0.058	0.011	1	Dermal Papilla	Ccdc60
0.00861371	1.16611	0.058	0.058	1	Dermal Papilla	Grtp1
0.00861918	2.21828	0.048	0.023	1	Dermal Papilla	Gm20457
0.00865563	2.18748	0.067	0.03	1	Dermal Papilla	Gm26759
0.00868465	1.87824	0.087	0.03	1	Dermal Papilla	Klhl23
0.00872453	1.22694	0.173	0.123	1	Dermal Papilla	Synpo
0.00872566	3.72813	0.01	0.004	1	Dermal Papilla	Gm40375
0.00872584	4.80992	0.01	0.002	1	Dermal Papilla	Gm16096
0.00873311	2.14827	0.019	0.006	1	Dermal Papilla	Gdf6
0.00873839	1.90308	0.106	0.04	1	Dermal Papilla	Gm32673
0.00875414	1.15356	0.087	0.051	1	Dermal Papilla	Smyd4
0.00876914	2.59663	0.058	0.02	1	Dermal Papilla	Nanos1
0.0088007	3.55566	0.038	0.009	1	Dermal Papilla	4932412D23Rik
0.00881091	1.01446	0.144	0.125	1	Dermal Papilla	Acox3
0.008859	5.10307	0.01	0.001	1	Dermal Papilla	Trbc2
0.00889509	4.51314	0.01	0.002	1	Dermal Papilla	4930500M09Rik
0.00890878	2.02151	0.019	0.009	1	Dermal Papilla	Gm26873
0.00897003	3.98305	0.029	0.004	1	Dermal Papilla	Tenm1
0.00897526	3.44005	0.048	0.007	1	Dermal Papilla	Gm57314
0.00899263	3.19091	0.048	0.011	1	Dermal Papilla	Atcay
0.00905586	3.75737	0.029	0.002	1	Dermal Papilla	Ajm1
0.00905701	2.75549	0.058	0.012	1	Dermal Papilla	Kif11
0.00907072	3.02423	0.019	0.01	1	Dermal Papilla	Cfap91
0.00916003	1.89848	0.019	0.02	1	Dermal Papilla	Vwa3b
0.00922818	5.27445	0.019	0.001	1	Dermal Papilla	Gm16029
0.00923106	4.90272	0.01	0.002	1	Dermal Papilla	Fsip1
0.00927106	3.9208	0.038	0.004	1	Dermal Papilla	Nap1l3
0.00927389	5.05701	0.01	0.001	1	Dermal Papilla	Ubtfl1
0.00929918	5.16053	0.019	0.001	1	Dermal Papilla	A630012P03Rik
0.00930035	1.53342	0.038	0.014	1	Dermal Papilla	4930550C14Rik
0.00931106	1.27768	0.106	0.036	1	Dermal Papilla	Fbn2
0.00932765	1.79285	0.038	0.029	1	Dermal Papilla	9530018F02Rik
0.00933383	1.68195	0.038	0.03	1	Dermal Papilla	Csf2ra
0.00940036	2.36147	0.029	0.005	1	Dermal Papilla	Stpg3
0.00942807	1.68029	0.048	0.034	1	Dermal Papilla	Ccnj
0.00942858	2.86891	0.019	0.008	1	Dermal Papilla	Zbtb42
0.00945935	1.82662	0.087	0.045	1	Dermal Papilla	Wrap53
0.00946382	1.25014	0.163	0.116	1	Dermal Papilla	Tubb4a
0.00947023	1.71216	0.029	0.026	1	Dermal Papilla	Mmachc
0.00947295	2.39448	0.077	0.023	1	Dermal Papilla	Tomm20l
0.00953391	1.70214	0.019	0.005	1	Dermal Papilla	Cnksr2
0.00955523	2.19965	0.048	0.018	1	Dermal Papilla	Sema7a
0.00956458	2.41625	0.058	0.022	1	Dermal Papilla	Gm10382
0.00958852	1.51086	0.106	0.065	1	Dermal Papilla	Fhdc1
0.00960251	5.30575	0.01	0.001	1	Dermal Papilla	Gm56733
0.00962467	1.25551	0.163	0.071	1	Dermal Papilla	Fgf13
0.00968137	1.45613	0.029	0.034	1	Dermal Papilla	Gm9993
0.00969342	1.31656	0.077	0.062	1	Dermal Papilla	Gm29292
0.00971711	2.95148	0.048	0.013	1	Dermal Papilla	Coro1a
0.00978361	1.22891	0.115	0.068	1	Dermal Papilla	Traf3ip1
0.00983368	2.75006	0.019	0.009	1	Dermal Papilla	Dnah6
0.00988047	3.46885	0.029	0.006	1	Dermal Papilla	Cdk18
0.00990343	4.35853	0.01	0.002	1	Dermal Papilla	Susd3
0.00992181	3.83725	0.019	0.004	1	Dermal Papilla	Gm41804
0.00993561	1.88569	0.029	0.026	1	Dermal Papilla	Mrgprd
0.00994879	3.74487	0.038	0.006	1	Dermal Papilla	Tagln3
1.34119e-166	5.57238	0.528	0.15	4.51927e-162	Myofibroblasts	Mmp11
2.07195e-121	3.88251	0.377	0.152	6.98164e-117	Myofibroblasts	Arrdc4
3.63251e-107	4.00732	0.896	0.266	1.22401e-102	Myofibroblasts	Cdh11
6.3926e-96	4.01284	0.642	0.755	2.15405e-91	Myofibroblasts	Cxcl12
1.70545e-86	4.60058	0.679	0.1	5.74669e-82	Myofibroblasts	Pawr
1.3179e-83	4.12468	0.311	0.152	4.44081e-79	Myofibroblasts	Ebf3
1.13703e-81	6.41106	0.472	0.041	3.83134e-77	Myofibroblasts	Lrrc15
2.63087e-79	4.18842	0.83	0.107	8.86498e-75	Myofibroblasts	Ncam1
4.10796e-78	2.94442	0.689	0.362	1.38422e-73	Myofibroblasts	Mef2c
8.84323e-78	1.74347	0.906	0.865	2.97981e-73	Myofibroblasts	Pten
4.65906e-77	2.63195	0.811	0.613	1.56992e-72	Myofibroblasts	Slc6a6
5.2385e-75	2.65221	0.858	0.654	1.76516e-70	Myofibroblasts	Tpm1
8.33035e-74	3.23752	0.821	0.455	2.80699e-69	Myofibroblasts	Mafb
2.64929e-68	5.49942	0.547	0.053	8.92706e-64	Myofibroblasts	Kif26b
2.24575e-66	3.48469	0.764	0.212	7.56729e-62	Myofibroblasts	Mylk
3.78534e-64	3.47016	0.755	0.202	1.27551e-59	Myofibroblasts	Tns3
6.19568e-64	3.14535	0.877	0.229	2.0877e-59	Myofibroblasts	Myo10
4.49109e-63	1.9784	0.83	0.672	1.51332e-58	Myofibroblasts	Eid1
4.91946e-63	2.26768	0.708	0.612	1.65766e-58	Myofibroblasts	Igsf10
2.00662e-62	3.59552	0.538	0.221	6.76151e-58	Myofibroblasts	Etl4
2.92476e-61	3.6422	0.736	0.15	9.85529e-57	Myofibroblasts	Runx2
8.85317e-60	6.24421	0.179	0.052	2.98316e-55	Myofibroblasts	Hp
1.27902e-59	2.49999	0.774	0.712	4.30979e-55	Myofibroblasts	Vcl
6.02122e-59	2.68339	0.481	0.251	2.02891e-54	Myofibroblasts	Dlg5
4.00696e-58	3.70279	0.642	0.206	1.35019e-53	Myofibroblasts	Rflnb
2.23686e-57	2.9638	0.783	0.366	7.53733e-53	Myofibroblasts	Slit2
1.18247e-56	3.35409	0.736	0.247	3.98444e-52	Myofibroblasts	Robo2
2.66572e-56	3.22112	0.679	0.222	8.98241e-52	Myofibroblasts	Dkk3
9.11725e-55	8.21625	0.349	0.011	3.07215e-50	Myofibroblasts	Igfbp2
9.95751e-54	2.89073	0.594	0.265	3.35528e-49	Myofibroblasts	Myl9
1.7778e-52	2.20561	0.632	0.429	5.99048e-48	Myofibroblasts	Mical3
1.49124e-51	3.4031	0.736	0.138	5.02487e-47	Myofibroblasts	Myo1b
1.59009e-51	1.98543	0.83	0.66	5.35798e-47	Myofibroblasts	Tcf7l2
9.0677e-51	3.798	0.66	0.087	3.05545e-46	Myofibroblasts	Hpse2
4.64995e-50	4.7898	0.528	0.072	1.56685e-45	Myofibroblasts	Adam12
5.65815e-50	4.13414	0.179	0.059	1.90657e-45	Myofibroblasts	H2-Q10
6.00376e-49	3.00865	0.425	0.242	2.02303e-44	Myofibroblasts	Epas1
6.26786e-49	7.90611	0.208	0.012	2.11202e-44	Myofibroblasts	Gdpd2
2.22199e-48	3.92964	0.604	0.083	7.48722e-44	Myofibroblasts	Ednra
3.88101e-47	3.13002	0.689	0.222	1.30775e-42	Myofibroblasts	Kalrn
3.03712e-46	2.84053	0.726	0.303	1.02339e-41	Myofibroblasts	Adcy2
3.22648e-46	8.00275	0.236	0.017	1.08719e-41	Myofibroblasts	Ednrb
9.46105e-45	2.27693	0.698	0.399	3.18799e-40	Myofibroblasts	Ctdspl
1.92199e-44	3.33006	0.519	0.129	6.47634e-40	Myofibroblasts	Mtss2
3.77252e-44	3.58704	0.604	0.104	1.27119e-39	Myofibroblasts	Tpm2
5.97485e-44	2.75262	0.868	0.425	2.01328e-39	Myofibroblasts	Igfbp4
1.22217e-43	2.23582	0.434	0.362	4.11823e-39	Myofibroblasts	Plxna2
1.86239e-43	2.21117	0.708	0.429	6.27551e-39	Myofibroblasts	Rftn1
2.74058e-43	2.3934	0.717	0.564	9.23465e-39	Myofibroblasts	Ptprd
1.36936e-42	3.55427	0.349	0.094	4.6142e-38	Myofibroblasts	Bpgm
1.89014e-42	2.7704	0.717	0.256	6.36901e-38	Myofibroblasts	Palld
9.54963e-42	5.33362	0.368	0.011	3.21784e-37	Myofibroblasts	Megf6
1.7177e-41	1.62852	0.783	0.731	5.78795e-37	Myofibroblasts	Fbln5
1.83765e-41	3.5082	0.594	0.07	6.19213e-37	Myofibroblasts	Col11a1
2.28091e-41	3.82933	0.528	0.073	7.68575e-37	Myofibroblasts	Mtss1
3.17033e-41	3.54581	0.594	0.081	1.06827e-36	Myofibroblasts	9530026P05Rik
7.59742e-41	3.14783	0.726	0.215	2.56003e-36	Myofibroblasts	Col12a1
3.88173e-40	1.46476	1	0.987	1.30799e-35	Myofibroblasts	mt-Cytb
5.55116e-40	2.60837	0.604	0.291	1.87052e-35	Myofibroblasts	Csrp1
5.79832e-40	4.27341	0.387	0.068	1.9538e-35	Myofibroblasts	Itga8
8.00741e-40	2.27269	0.5	0.322	2.69818e-35	Myofibroblasts	Bcl11b
1.21975e-39	3.45671	0.406	0.094	4.11007e-35	Myofibroblasts	Pard6g
1.35645e-39	3.68048	0.217	0.059	4.5707e-35	Myofibroblasts	Gm45338
4.76491e-39	3.32906	0.406	0.154	1.60558e-34	Myofibroblasts	Ntrk3
5.72775e-39	5.03929	0.396	0.03	1.93002e-34	Myofibroblasts	Fbn2
6.74923e-39	2.85323	0.396	0.143	2.27422e-34	Myofibroblasts	Bok
7.28842e-39	2.12954	0.651	0.497	2.45591e-34	Myofibroblasts	Slc5a3
1.72265e-38	4.21497	0.462	0.057	5.80465e-34	Myofibroblasts	Lmo7
1.75001e-38	2.76161	0.736	0.182	5.89685e-34	Myofibroblasts	Tenm3
2.19655e-37	2.62793	0.604	0.29	7.40149e-33	Myofibroblasts	Masp1
2.96861e-37	1.82019	0.726	0.613	1.0003e-32	Myofibroblasts	Kctd12
3.20201e-37	2.51872	0.547	0.251	1.07895e-32	Myofibroblasts	Pth1r
8.29407e-37	2.82618	0.396	0.175	2.79477e-32	Myofibroblasts	Plxdc1
8.40486e-37	2.63759	0.349	0.145	2.8321e-32	Myofibroblasts	2810013P06Rik
9.15546e-37	2.4026	0.453	0.216	3.08502e-32	Myofibroblasts	Snx30
9.4964e-37	2.73438	0.698	0.173	3.19991e-32	Myofibroblasts	Matn2
1.36876e-36	2.5259	0.481	0.282	4.61217e-32	Myofibroblasts	Evl
6.52575e-36	1.89647	0.66	0.49	2.19892e-31	Myofibroblasts	Prrx2
6.87162e-36	2.60638	0.67	0.225	2.31546e-31	Myofibroblasts	Cnn2
9.13143e-36	2.93427	0.311	0.188	3.07693e-31	Myofibroblasts	Tmem176a
1.95893e-35	2.68918	0.368	0.289	6.6008e-31	Myofibroblasts	Tmem176b
2.00991e-35	1.3199	0.896	0.877	6.77259e-31	Myofibroblasts	Colec12
3.40144e-35	2.44198	0.585	0.256	1.14615e-30	Myofibroblasts	Fzd1
5.91452e-35	4.26898	0.368	0.019	1.99296e-30	Myofibroblasts	Alx4
5.92808e-35	1.59215	0.802	0.651	1.99753e-30	Myofibroblasts	Pdgfrb
8.16144e-35	2.51813	0.245	0.134	2.75008e-30	Myofibroblasts	Porcn
1.14683e-34	4.6337	0.321	0.028	3.86435e-30	Myofibroblasts	Hapln3
1.31426e-34	5.70451	0.264	0.041	4.42855e-30	Myofibroblasts	Acta2
1.86022e-34	5.61362	0.33	0.028	6.26819e-30	Myofibroblasts	Tagln
1.95565e-34	2.41729	0.472	0.223	6.58975e-30	Myofibroblasts	Pfn2
3.06011e-34	2.7611	0.557	0.187	1.03113e-29	Myofibroblasts	Tmem119
5.55001e-34	3.21502	0.368	0.177	1.87013e-29	Myofibroblasts	Pappa
6.11938e-34	1.99999	0.67	0.421	2.06199e-29	Myofibroblasts	Dennd2b
6.13738e-34	3.30339	0.528	0.074	2.06805e-29	Myofibroblasts	Egflam
7.52112e-34	2.62733	0.642	0.283	2.53432e-29	Myofibroblasts	Tmtc1
1.09945e-33	1.16457	0.264	0.346	3.7047e-29	Myofibroblasts	Znrf2
1.11801e-33	1.29821	1	0.973	3.76723e-29	Myofibroblasts	mt-Nd4
1.35799e-33	2.26751	0.585	0.294	4.57589e-29	Myofibroblasts	Srpx2
1.3825e-33	2.53889	0.538	0.368	4.65848e-29	Myofibroblasts	Kitl
2.0314e-33	2.49303	0.689	0.337	6.845e-29	Myofibroblasts	Phldb2
2.14073e-33	2.78374	0.443	0.19	7.21341e-29	Myofibroblasts	Mgst3
2.52074e-33	2.34221	0.5	0.236	8.49387e-29	Myofibroblasts	Ptpn14
2.81356e-33	3.2939	0.547	0.131	9.48058e-29	Myofibroblasts	Cyp1b1
2.90536e-33	1.51801	0.953	0.806	9.78988e-29	Myofibroblasts	Kmt2e
3.32632e-33	5.00643	0.236	0.039	1.12084e-28	Myofibroblasts	Chchd10
3.53346e-33	2.0744	0.868	0.491	1.19064e-28	Myofibroblasts	Pde4d
4.4593e-33	3.59641	0.472	0.052	1.5026e-28	Myofibroblasts	Tnc
9.26263e-33	1.39392	0.698	0.635	3.12114e-28	Myofibroblasts	Kdm5b
9.82782e-33	2.30844	0.368	0.218	3.31158e-28	Myofibroblasts	Slc22a5
1.2258e-32	1.65805	0.689	0.589	4.13044e-28	Myofibroblasts	Maf
1.3702e-32	2.08278	0.283	0.281	4.61702e-28	Myofibroblasts	Nlk
1.84755e-32	1.71652	0.585	0.438	6.2255e-28	Myofibroblasts	Cdc40
2.49431e-32	1.54139	0.811	0.649	8.40481e-28	Myofibroblasts	Myh9
2.5491e-32	2.65501	0.557	0.2	8.58945e-28	Myofibroblasts	Ankrd44
2.7654e-32	1.61996	0.623	0.492	9.31831e-28	Myofibroblasts	Igsf3
3.53448e-32	2.05648	0.425	0.316	1.19098e-27	Myofibroblasts	Ahdc1
3.89598e-32	1.66253	0.613	0.487	1.31279e-27	Myofibroblasts	F2r
4.06684e-32	2.31521	0.613	0.292	1.37036e-27	Myofibroblasts	Sipa1l1
9.77247e-32	5.02716	0.311	0.016	3.29293e-27	Myofibroblasts	Arap2
1.73517e-31	1.41342	0.774	0.75	5.84683e-27	Myofibroblasts	Mxra8
2.68495e-31	1.74445	0.868	0.595	9.04722e-27	Myofibroblasts	Atxn1
3.89231e-31	2.82988	0.594	0.156	1.31155e-26	Myofibroblasts	Fscn1
5.82501e-31	2.84971	0.585	0.147	1.96279e-26	Myofibroblasts	Actn1
7.04714e-31	3.98456	0.368	0.052	2.37461e-26	Myofibroblasts	Pakap
7.93492e-31	4.77109	0.208	0.037	2.67375e-26	Myofibroblasts	Tnnt1
1.29534e-30	7.95143	0.16	0.008	4.36476e-26	Myofibroblasts	Adipoq
1.39159e-30	4.25434	0.255	0.046	4.68909e-26	Myofibroblasts	Nog
1.72548e-30	2.46204	0.623	0.265	5.81417e-26	Myofibroblasts	Nhs
2.64484e-30	3.06346	0.179	0.252	8.91206e-26	Myofibroblasts	Crabp1
3.16584e-30	1.48954	0.877	0.678	1.06676e-25	Myofibroblasts	Septin11
4.23492e-30	1.48325	0.877	0.762	1.427e-25	Myofibroblasts	Pmepa1
4.97402e-30	1.21645	0.217	0.28	1.67605e-25	Myofibroblasts	Slc25a30
6.16023e-30	1.01619	0.906	0.887	2.07575e-25	Myofibroblasts	Ncor1
6.1715e-30	5.47187	0.349	0.035	2.07955e-25	Myofibroblasts	Coch
8.0534e-30	1.44122	0.943	0.903	2.71367e-25	Myofibroblasts	Tcf4
8.32773e-30	3.72007	0.283	0.065	2.80611e-25	Myofibroblasts	Eepd1
8.51283e-30	1.14552	1	0.99	2.86848e-25	Myofibroblasts	mt-Atp6
9.49677e-30	1.75083	0.434	0.314	3.20003e-25	Myofibroblasts	Zscan26
9.88063e-30	1.59705	0.991	0.904	3.32938e-25	Myofibroblasts	Cdk8
1.00914e-29	1.64012	0.519	0.375	3.40038e-25	Myofibroblasts	Gna12
1.05506e-29	6.96963	0.17	0.008	3.55513e-25	Myofibroblasts	Spag17
1.10237e-29	2.48465	0.17	0.143	3.71455e-25	Myofibroblasts	Gm29101
1.11004e-29	3.67582	0.434	0.063	3.7404e-25	Myofibroblasts	Cdc42ep3
1.30787e-29	3.25193	0.142	0.078	4.40699e-25	Myofibroblasts	Hoxa3
1.47768e-29	1.42014	0.736	0.608	4.97918e-25	Myofibroblasts	Afdn
2.01712e-29	1.84477	0.481	0.355	6.79687e-25	Myofibroblasts	Deptor
2.89018e-29	2.81526	0.566	0.141	9.73874e-25	Myofibroblasts	Mdk
5.85207e-29	2.20737	0.142	0.117	1.97191e-24	Myofibroblasts	Fdxr
6.079e-29	2.52241	0.566	0.215	2.04838e-24	Myofibroblasts	Itga11
6.9858e-29	1.48075	0.679	0.544	2.35394e-24	Myofibroblasts	Tlk1
7.12701e-29	2.93242	0.349	0.101	2.40152e-24	Myofibroblasts	Fam174b
7.96506e-29	3.2754	0.528	0.139	2.68391e-24	Myofibroblasts	Lepr
8.4606e-29	1.17336	0.972	0.858	2.85088e-24	Myofibroblasts	Atrx
8.57672e-29	2.45208	0.538	0.24	2.89001e-24	Myofibroblasts	Hoxa9
9.18569e-29	2.32485	0.425	0.231	3.09521e-24	Myofibroblasts	Cd59a
9.23873e-29	7.14164	0.17	0.006	3.11308e-24	Myofibroblasts	Kng2
9.79135e-29	1.99858	0.283	0.186	3.29929e-24	Myofibroblasts	Adcy6
1.16081e-28	2.36118	0.453	0.212	3.91145e-24	Myofibroblasts	Mgat5
2.20349e-28	5.9126	0.17	0.016	7.42487e-24	Myofibroblasts	Shroom3
2.30379e-28	3.55968	0.406	0.075	7.76283e-24	Myofibroblasts	Nexn
2.41785e-28	2.39759	0.491	0.431	8.14718e-24	Myofibroblasts	Enah
3.18111e-28	1.85421	0.632	0.376	1.07191e-23	Myofibroblasts	Abi2
3.74529e-28	2.62489	0.519	0.101	1.26201e-23	Myofibroblasts	Gsta4
6.2553e-28	1.54521	0.613	0.452	2.10779e-23	Myofibroblasts	Eva1b
6.39528e-28	1.94268	0.368	0.306	2.15495e-23	Myofibroblasts	Dop1a
6.86448e-28	1.79918	0.774	0.544	2.31306e-23	Myofibroblasts	Rin2
7.69596e-28	1.4781	0.255	0.261	2.59323e-23	Myofibroblasts	Med12
8.62662e-28	1.82471	0.566	0.37	2.90683e-23	Myofibroblasts	Tbl1xr1
1.07302e-27	1.3494	0.632	0.583	3.61564e-23	Myofibroblasts	Ubr2
2.03327e-27	4.77597	0.17	0.04	6.8513e-23	Myofibroblasts	Corin
2.03778e-27	1.79628	0.189	0.185	6.8665e-23	Myofibroblasts	Kdm2b
2.2368e-27	1.79707	0.396	0.282	7.53713e-23	Myofibroblasts	Cnot10
2.28328e-27	3.44285	0.255	0.063	7.69373e-23	Myofibroblasts	Fgd6
2.64288e-27	1.42917	0.783	0.599	8.90546e-23	Myofibroblasts	Chd6
2.79679e-27	1.75908	0.491	0.345	9.42406e-23	Myofibroblasts	Galnt10
2.92644e-27	1.17281	0.783	0.746	9.86092e-23	Myofibroblasts	Lims1
5.08144e-27	2.04353	0.33	0.205	1.71224e-22	Myofibroblasts	Emid1
5.2672e-27	3.10487	0.198	0.133	1.77483e-22	Myofibroblasts	Strada
6.51089e-27	7.80034	0.179	0.003	2.19391e-22	Myofibroblasts	Pou3f4
7.37467e-27	1.72868	0.406	0.386	2.48497e-22	Myofibroblasts	Zdhhc14
7.66975e-27	1.63001	0.198	0.198	2.5844e-22	Myofibroblasts	Cipc
7.73942e-27	1.30861	0.717	0.601	2.60787e-22	Myofibroblasts	Pcmtd1
1.3259e-26	4.41091	0.236	0.048	4.46776e-22	Myofibroblasts	Cdh2
1.50952e-26	4.14638	0.245	0.011	5.08648e-22	Myofibroblasts	Akr1c14
1.66015e-26	5.1823	0.274	0.025	5.59406e-22	Myofibroblasts	Adgrl3
1.72116e-26	3.26108	0.519	0.105	5.79963e-22	Myofibroblasts	Fibin
2.05386e-26	1.72631	0.575	0.418	6.9207e-22	Myofibroblasts	Rab31
2.25035e-26	2.77057	0.462	0.073	7.58279e-22	Myofibroblasts	Wif1
2.57797e-26	1.85355	0.443	0.298	8.68674e-22	Myofibroblasts	Cnrip1
2.69418e-26	1.71907	0.566	0.4	9.07831e-22	Myofibroblasts	Lrig3
2.99174e-26	1.03856	0.887	0.816	1.0081e-21	Myofibroblasts	Hp1bp3
3.30018e-26	2.8722	0.047	0.048	1.11203e-21	Myofibroblasts	1700048O20Rik
4.50393e-26	1.64065	0.406	0.387	1.51765e-21	Myofibroblasts	Lifr
5.96416e-26	1.20907	0.83	0.682	2.00968e-21	Myofibroblasts	Nisch
6.78367e-26	1.60528	0.462	0.356	2.28583e-21	Myofibroblasts	St3gal4
6.85922e-26	2.4245	0.453	0.209	2.31128e-21	Myofibroblasts	Lncppara
6.89402e-26	1.50142	0.774	0.537	2.32301e-21	Myofibroblasts	Hs2st1
6.90671e-26	1.6884	0.208	0.193	2.32728e-21	Myofibroblasts	Pcsk7
7.41296e-26	2.50079	0.34	0.173	2.49787e-21	Myofibroblasts	Snai2
7.4155e-26	1.45692	0.764	0.606	2.49873e-21	Myofibroblasts	Mllt10
7.51113e-26	4.07532	0.274	0.013	2.53095e-21	Myofibroblasts	Col24a1
8.13191e-26	4.18781	0.311	0.036	2.74013e-21	Myofibroblasts	Ndst3
8.76386e-26	1.35861	0.604	0.511	2.95307e-21	Myofibroblasts	Garre1
9.47407e-26	1.36792	0.358	0.332	3.19238e-21	Myofibroblasts	Zdhhc1
9.63428e-26	1.62038	0.745	0.53	3.24637e-21	Myofibroblasts	Phf21a
1.07556e-25	1.16252	0.717	0.642	3.62422e-21	Myofibroblasts	Dync1i2
1.49399e-25	1.83368	0.509	0.465	5.03416e-21	Myofibroblasts	Sox4
1.63837e-25	2.72743	0.34	0.12	5.52065e-21	Myofibroblasts	Vezt
2.44497e-25	1.30432	0.604	0.542	8.23857e-21	Myofibroblasts	Arid1a
2.46396e-25	1.79011	0.274	0.198	8.30256e-21	Myofibroblasts	Taf2
3.11237e-25	2.07743	0.5	0.288	1.04874e-20	Myofibroblasts	Itpkb
3.28846e-25	1.01151	0.717	0.785	1.10808e-20	Myofibroblasts	Cyb5r3
3.45644e-25	1.22621	0.858	0.719	1.16468e-20	Myofibroblasts	Ttc3
3.88685e-25	2.24994	0.236	0.16	1.30971e-20	Myofibroblasts	Ncapd3
4.63604e-25	1.32904	0.745	0.579	1.56216e-20	Myofibroblasts	Ak3
5.70368e-25	2.48078	0.415	0.189	1.92191e-20	Myofibroblasts	Myo18a
6.37259e-25	4.21077	0.283	0.021	2.14731e-20	Myofibroblasts	Slc40a1
7.11557e-25	1.10325	0.349	0.391	2.39766e-20	Myofibroblasts	Lnpk
8.46868e-25	2.18937	0.425	0.221	2.85361e-20	Myofibroblasts	Emilin1
8.81964e-25	1.25521	0.83	0.672	2.97186e-20	Myofibroblasts	Cnn3
9.138e-25	1.31782	0.689	0.599	3.07914e-20	Myofibroblasts	Raf1
9.22081e-25	1.7259	0.811	0.673	3.10704e-20	Myofibroblasts	Runx1
9.93035e-25	1.34625	0.642	0.547	3.34613e-20	Myofibroblasts	Vps13c
1.37471e-24	1.67522	0.585	0.425	4.63221e-20	Myofibroblasts	Sesn3
1.60437e-24	2.42293	0.34	0.175	5.40608e-20	Myofibroblasts	Hlf
2.08674e-24	1.76943	0.736	0.417	7.03147e-20	Myofibroblasts	Cux1
2.31604e-24	2.02749	0.67	0.379	7.80414e-20	Myofibroblasts	Sgcd
2.39579e-24	3.65052	0.349	0.036	8.07286e-20	Myofibroblasts	Runx3
2.97608e-24	1.18731	0.953	0.777	1.00282e-19	Myofibroblasts	Smarca2
2.99725e-24	1.17013	0.802	0.696	1.00995e-19	Myofibroblasts	Atxn7l3b
3.77137e-24	2.06791	0.481	0.24	1.2708e-19	Myofibroblasts	Laptm4b
3.94735e-24	3.09227	0.283	0.092	1.3301e-19	Myofibroblasts	Ccn4
3.95355e-24	1.21151	0.736	0.697	1.33219e-19	Myofibroblasts	Itgb5
3.97737e-24	2.61978	0.575	0.277	1.34022e-19	Myofibroblasts	Dkk2
4.18587e-24	1.30683	0.802	0.658	1.41047e-19	Myofibroblasts	Nsd1
5.02359e-24	1.17698	0.821	0.725	1.69275e-19	Myofibroblasts	Sh3bgrl
5.07234e-24	3.47482	0.34	0.038	1.70918e-19	Myofibroblasts	Foxd1
6.51734e-24	2.16682	0.415	0.557	2.19608e-19	Myofibroblasts	Serpine2
7.19093e-24	1.5049	0.368	0.286	2.42306e-19	Myofibroblasts	Pphln1
7.49781e-24	2.5576	0.33	0.152	2.52646e-19	Myofibroblasts	Marcksl1
8.45585e-24	1.1312	0.821	0.797	2.84928e-19	Myofibroblasts	Ppfibp1
8.83394e-24	1.07031	0.708	0.685	2.97668e-19	Myofibroblasts	Zfp148
8.99251e-24	1.24697	0.651	0.596	3.03012e-19	Myofibroblasts	Slmap
9.19411e-24	2.03853	0.519	0.295	3.09805e-19	Myofibroblasts	Fat4
9.59853e-24	1.61588	0.594	0.496	3.23432e-19	Myofibroblasts	Tanc1
9.8582e-24	1.18796	0.755	0.741	3.32182e-19	Myofibroblasts	Mfge8
1.12531e-23	1.9727	0.377	0.276	3.79183e-19	Myofibroblasts	Umad1
1.23629e-23	3.24528	0.198	0.065	4.16581e-19	Myofibroblasts	Plek
1.28199e-23	3.95917	0.302	0.045	4.31981e-19	Myofibroblasts	Rnf150
1.2957e-23	2.77947	0.226	0.113	4.366e-19	Myofibroblasts	S1pr3
1.37326e-23	1.18291	0.708	0.696	4.62732e-19	Myofibroblasts	Lmo4
1.42491e-23	1.58474	0.594	0.405	4.80137e-19	Myofibroblasts	Hmgn3
1.46103e-23	2.14593	0.481	0.254	4.9231e-19	Myofibroblasts	Abr
1.61156e-23	1.38963	0.792	0.604	5.4303e-19	Myofibroblasts	Tnrc6a
1.83078e-23	3.29538	0.377	0.075	6.169e-19	Myofibroblasts	Dock5
1.9322e-23	2.4021	0.425	0.181	6.51073e-19	Myofibroblasts	Il34
2.26361e-23	1.05011	1	0.984	7.62746e-19	Myofibroblasts	mt-Nd1
2.40122e-23	1.20766	0.811	0.688	8.09116e-19	Myofibroblasts	Bmpr1a
2.40836e-23	3.40625	0.142	0.048	8.11521e-19	Myofibroblasts	Mmd
2.95831e-23	2.5876	0.151	0.086	9.96832e-19	Myofibroblasts	Cacnb1
3.05543e-23	2.24822	0.642	0.268	1.02956e-18	Myofibroblasts	Spon1
3.50323e-23	7.18157	0.17	0.006	1.18045e-18	Myofibroblasts	Adamts18
3.95794e-23	1.0758	0.802	0.827	1.33367e-18	Myofibroblasts	Adk
4.92609e-23	1.91428	0.208	0.154	1.65989e-18	Myofibroblasts	Phykpl
5.7687e-23	3.0448	0.085	0.054	1.94382e-18	Myofibroblasts	Ighg1
6.56623e-23	1.50788	0.208	0.17	2.21256e-18	Myofibroblasts	Vps26c
8.56783e-23	2.47919	0.377	0.147	2.88702e-18	Myofibroblasts	Efnb1
9.10785e-23	1.57577	0.67	0.424	3.06898e-18	Myofibroblasts	Kank2
1.09839e-22	2.63436	0.321	0.17	3.70112e-18	Myofibroblasts	Nav3
1.1471e-22	1.71613	0.472	0.275	3.86527e-18	Myofibroblasts	Plscr3
1.39815e-22	1.41594	0.745	0.567	4.7112e-18	Myofibroblasts	Msrb3
1.43305e-22	1.02759	0.472	0.479	4.8288e-18	Myofibroblasts	Ptpa
1.66273e-22	1.03438	0.208	0.276	5.60275e-18	Myofibroblasts	Kctd3
1.72644e-22	2.61251	0.481	0.174	5.81741e-18	Myofibroblasts	Itga1
1.7774e-22	1.14301	0.991	0.96	5.98912e-18	Myofibroblasts	Igfbp7
1.84964e-22	2.71642	0.472	0.155	6.23253e-18	Myofibroblasts	Satb2
1.99299e-22	5.50863	0.179	0.011	6.71559e-18	Myofibroblasts	Inpp4b
2.01881e-22	2.15696	0.462	0.197	6.8026e-18	Myofibroblasts	Pianp
3.11665e-22	2.15752	0.16	0.109	1.05019e-17	Myofibroblasts	Abcd4
3.14237e-22	6.51411	0.151	0.001	1.05885e-17	Myofibroblasts	Casq2
3.58472e-22	1.50624	0.736	0.6	1.20791e-17	Myofibroblasts	Ncoa1
3.64301e-22	1.52981	0.594	0.471	1.22755e-17	Myofibroblasts	Neo1
3.87447e-22	4.05056	0.132	0.029	1.30554e-17	Myofibroblasts	Mtarc1
5.01492e-22	4.08783	0.274	0.02	1.68983e-17	Myofibroblasts	Ripor2
5.05365e-22	1.72358	0.349	0.271	1.70288e-17	Myofibroblasts	Adamts10
5.90184e-22	8.54557	0.142	0.001	1.98868e-17	Myofibroblasts	Gm6249
6.43798e-22	1.69921	0.368	0.265	2.16934e-17	Myofibroblasts	Fam135a
7.12893e-22	1.15517	0.877	0.768	2.40216e-17	Myofibroblasts	Rsrc1
7.49247e-22	1.8241	0.142	0.122	2.52466e-17	Myofibroblasts	Ndor1
8.76642e-22	1.75155	0.406	0.263	2.95393e-17	Myofibroblasts	Dpy19l4
9.10605e-22	6.3358	0.028	0.013	3.06837e-17	Myofibroblasts	Gm38560
1.3319e-21	1.94544	0.358	0.208	4.48797e-17	Myofibroblasts	Unc45a
1.46307e-21	3.69475	0.113	0.031	4.92996e-17	Myofibroblasts	Gm49539
1.61928e-21	1.36104	0.075	0.107	5.45631e-17	Myofibroblasts	Mocos
1.64554e-21	1.83184	0.415	0.276	5.54483e-17	Myofibroblasts	Gon4l
1.91837e-21	1.84076	0.481	0.32	6.46415e-17	Myofibroblasts	Mllt3
2.07253e-21	3.73164	0.151	0.041	6.98361e-17	Myofibroblasts	Hvcn1
2.427e-21	1.89089	0.236	0.187	8.17802e-17	Myofibroblasts	Rgs12
2.64075e-21	1.1251	0.651	0.642	8.89828e-17	Myofibroblasts	Smchd1
2.9228e-21	1.22674	0.462	0.417	9.84867e-17	Myofibroblasts	Vps41
3.39983e-21	2.729	0.123	0.068	1.14561e-16	Myofibroblasts	Ddx19b
3.60806e-21	2.0605	0.302	0.178	1.21577e-16	Myofibroblasts	Clip2
3.86226e-21	1.58054	0.717	0.572	1.30143e-16	Myofibroblasts	Myo1e
3.90926e-21	1.54418	0.396	0.27	1.31726e-16	Myofibroblasts	Fbxo8
3.92101e-21	2.42919	0.425	0.193	1.32122e-16	Myofibroblasts	Zfp608
3.96163e-21	1.84768	0.151	0.116	1.33491e-16	Myofibroblasts	Dolk
4.07854e-21	1.36584	0.302	0.265	1.3743e-16	Myofibroblasts	Gtpbp1
4.20857e-21	1.50747	0.208	0.162	1.41812e-16	Myofibroblasts	Aar2
4.27107e-21	1.43277	0.217	0.244	1.43918e-16	Myofibroblasts	Dhx16
4.55775e-21	1.19349	0.585	0.539	1.53578e-16	Myofibroblasts	Dsel
4.80953e-21	1.93974	0.33	0.255	1.62062e-16	Myofibroblasts	Narf
5.35988e-21	2.69682	0.321	0.124	1.80607e-16	Myofibroblasts	Cybrd1
5.44249e-21	3.38116	0.377	0.068	1.8339e-16	Myofibroblasts	Cpa6
6.02794e-21	2.04361	0.123	0.101	2.03118e-16	Myofibroblasts	Adcyap1r1
6.6814e-21	4.46004	0.16	0.039	2.25137e-16	Myofibroblasts	Nrg1
6.68157e-21	1.6128	0.698	0.41	2.25142e-16	Myofibroblasts	Cirbp
7.14047e-21	3.4777	0.075	0.037	2.40605e-16	Myofibroblasts	Fhod1
7.62653e-21	1.71882	0.189	0.149	2.56983e-16	Myofibroblasts	Chmp7
8.32807e-21	1.30062	0.887	0.759	2.80623e-16	Myofibroblasts	Setbp1
8.85936e-21	1.97844	0.453	0.245	2.98525e-16	Myofibroblasts	Tec
8.99868e-21	2.00942	0.387	0.235	3.03219e-16	Myofibroblasts	Kif16b
1.11588e-20	3.29528	0.33	0.075	3.76006e-16	Myofibroblasts	Cttnbp2
1.1397e-20	1.20297	0.689	0.59	3.84034e-16	Myofibroblasts	Smc5
1.3425e-20	2.27707	0.472	0.237	4.52369e-16	Myofibroblasts	Plcl1
1.45239e-20	1.29215	0.264	0.245	4.89398e-16	Myofibroblasts	Pias4
1.49513e-20	2.31829	0.462	0.2	5.03799e-16	Myofibroblasts	Nuak1
1.51079e-20	10.1171	0.123	0.001	5.09075e-16	Myofibroblasts	Cck
1.61688e-20	1.34741	0.396	0.392	5.44825e-16	Myofibroblasts	Ramp1
1.71573e-20	1.13758	0.717	0.653	5.78132e-16	Myofibroblasts	Gpatch8
1.86324e-20	1.17173	0.151	0.189	6.27838e-16	Myofibroblasts	Rbm14
2.11142e-20	4.33926	0.245	0.021	7.11465e-16	Myofibroblasts	Prkar2b
2.19088e-20	3.22046	0.311	0.077	7.38238e-16	Myofibroblasts	Ctsc
2.19201e-20	2.229	0.217	0.132	7.3862e-16	Myofibroblasts	Frk
2.38479e-20	2.02346	0.387	0.27	8.0358e-16	Myofibroblasts	Dmd
2.46449e-20	1.42405	0.292	0.274	8.30436e-16	Myofibroblasts	Trim3
2.50083e-20	4.08785	0.255	0.03	8.4268e-16	Myofibroblasts	Map2
2.66141e-20	1.49882	0.396	0.492	8.9679e-16	Myofibroblasts	Angptl1
2.73427e-20	1.46966	0.16	0.26	9.2134e-16	Myofibroblasts	Clpb
3.02455e-20	1.23593	0.689	0.694	1.01915e-15	Myofibroblasts	Mitf
3.31088e-20	2.44805	0.472	0.148	1.11563e-15	Myofibroblasts	Ston1
3.5337e-20	1.14421	0.726	0.673	1.19072e-15	Myofibroblasts	Col16a1
3.74425e-20	1.22765	0.443	0.409	1.26166e-15	Myofibroblasts	6720427I07Rik
3.74994e-20	2.1344	0.075	0.072	1.26358e-15	Myofibroblasts	Ano8
4.03264e-20	1.39091	0.821	0.636	1.35884e-15	Myofibroblasts	Aopep
4.22476e-20	1.91697	0.208	0.015	1.42357e-15	Myofibroblasts	Acan
4.38145e-20	2.07678	0.009	0.036	1.47637e-15	Myofibroblasts	Gm20478
4.53141e-20	1.27768	0.755	0.641	1.5269e-15	Myofibroblasts	Lrp6
4.60314e-20	2.06874	0.557	0.292	1.55108e-15	Myofibroblasts	Nhsl2
4.75303e-20	2.27743	0.33	0.147	1.60158e-15	Myofibroblasts	Adgrl1
5.02669e-20	1.99227	0.368	0.208	1.69379e-15	Myofibroblasts	Cep164
5.94135e-20	1.26566	0.764	0.657	2.002e-15	Myofibroblasts	Zcchc7
6.62006e-20	1.70981	0.481	0.362	2.23069e-15	Myofibroblasts	Trappc9
7.01309e-20	1.25744	0.453	0.407	2.36313e-15	Myofibroblasts	Abl1
7.52752e-20	1.30479	0.726	0.641	2.53647e-15	Myofibroblasts	Exoc4
8.08297e-20	2.73764	0.368	0.136	2.72364e-15	Myofibroblasts	Ptger3
8.14977e-20	1.33721	0.415	0.349	2.74615e-15	Myofibroblasts	Nfatc3
8.89698e-20	1.73512	0.538	0.438	2.99792e-15	Myofibroblasts	Fap
9.25454e-20	1.6075	0.142	0.131	3.11841e-15	Myofibroblasts	Ddr1
1.07316e-19	1.01573	0.953	0.892	3.61612e-15	Myofibroblasts	Macf1
1.20182e-19	1.30867	0.83	0.784	4.04966e-15	Myofibroblasts	Col6a3
1.24966e-19	1.25695	0.943	0.875	4.21087e-15	Myofibroblasts	Bgn
1.25347e-19	1.5861	0.528	0.37	4.22368e-15	Myofibroblasts	Xpo1
1.25695e-19	1.0622	0.274	0.28	4.23541e-15	Myofibroblasts	Naga
1.49023e-19	1.33126	0.698	0.666	5.02147e-15	Myofibroblasts	Gas7
1.58935e-19	2.22676	0.104	0.092	5.35546e-15	Myofibroblasts	Leng9
1.7557e-19	1.26093	0.632	0.543	5.91602e-15	Myofibroblasts	Map3k3
1.77623e-19	1.59814	0.557	0.38	5.98518e-15	Myofibroblasts	Golm2
1.92497e-19	1.88899	0.358	0.214	6.48637e-15	Myofibroblasts	Tspan18
1.97225e-19	1.91744	0.462	0.3	6.64568e-15	Myofibroblasts	Sh3rf3
2.00807e-19	3.21443	0.17	0.072	6.76639e-15	Myofibroblasts	Parm1
2.0299e-19	1.43603	0.604	0.51	6.83997e-15	Myofibroblasts	Swt1
2.03103e-19	2.15836	0.481	0.288	6.84376e-15	Myofibroblasts	Fbxo32
2.04163e-19	3.0417	0.302	0.115	6.87949e-15	Myofibroblasts	Mamdc2
2.1559e-19	2.93163	0.292	0.082	7.26452e-15	Myofibroblasts	9330154J02Rik
2.18135e-19	1.71093	0.5	0.358	7.35028e-15	Myofibroblasts	Nedd9
2.2291e-19	2.64654	0.104	0.052	7.51118e-15	Myofibroblasts	Zfp768
2.46842e-19	1.22676	0.698	0.573	8.31758e-15	Myofibroblasts	9930021J03Rik
2.65368e-19	1.03869	0.642	0.635	8.94185e-15	Myofibroblasts	Ric1
2.73693e-19	1.99203	0.462	0.24	9.22235e-15	Myofibroblasts	Mpzl1
2.74333e-19	1.06603	0.679	0.636	9.24393e-15	Myofibroblasts	Pias1
2.85639e-19	2.56048	0.283	0.118	9.62488e-15	Myofibroblasts	Cnst
3.18735e-19	1.51022	0.406	0.335	1.07401e-14	Myofibroblasts	Hectd4
3.3344e-19	1.76779	0.132	0.105	1.12356e-14	Myofibroblasts	Nudt18
3.37585e-19	1.08043	0.283	0.263	1.13752e-14	Myofibroblasts	Fastk
3.38e-19	1.08513	0.5	0.48	1.13892e-14	Myofibroblasts	Tmem87b
3.59936e-19	1.24694	0.472	0.385	1.21284e-14	Myofibroblasts	BC004004
3.82291e-19	1.4115	0.377	0.289	1.28817e-14	Myofibroblasts	Hfe
4.29009e-19	1.52026	0.358	0.266	1.44559e-14	Myofibroblasts	Ano10
4.48651e-19	1.11124	0.755	0.659	1.51178e-14	Myofibroblasts	Arhgap5
5.02622e-19	10.5233	0.113	0	1.69364e-14	Myofibroblasts	Kng1
5.09715e-19	7.74618	0.066	0.002	1.71754e-14	Myofibroblasts	Serpina3f
5.15369e-19	1.17263	0.283	0.306	1.73659e-14	Myofibroblasts	Pacs2
5.61897e-19	1.56054	0.321	0.244	1.89337e-14	Myofibroblasts	2810004N23Rik
5.70716e-19	1.00836	0.236	0.274	1.92308e-14	Myofibroblasts	Zxdc
6.14928e-19	1.51436	0.425	0.323	2.07206e-14	Myofibroblasts	Ccdc82
6.19713e-19	2.2462	0.453	0.182	2.08818e-14	Myofibroblasts	Sdc1
6.28066e-19	1.0618	0.368	0.37	2.11633e-14	Myofibroblasts	Cramp1
6.95794e-19	1.40307	0.387	0.311	2.34455e-14	Myofibroblasts	Atp6v0a1
7.24836e-19	1.44097	0.462	0.381	2.44241e-14	Myofibroblasts	Tpbg
7.28099e-19	2.14465	0.292	0.166	2.4534e-14	Myofibroblasts	Arhgap15
7.4551e-19	1.50075	0.519	0.415	2.51207e-14	Myofibroblasts	Cdk19
7.52852e-19	2.0533	0.575	0.308	2.53681e-14	Myofibroblasts	Mme
8.03216e-19	1.09642	0.491	0.492	2.70651e-14	Myofibroblasts	Zzef1
8.17551e-19	1.36531	0.538	0.411	2.75482e-14	Myofibroblasts	Frs2
8.26115e-19	1.21562	0.689	0.564	2.78368e-14	Myofibroblasts	Tnks
8.59218e-19	1.14403	0.585	0.682	2.89522e-14	Myofibroblasts	Gpm6b
9.01054e-19	1.39636	0.557	0.442	3.03619e-14	Myofibroblasts	Abcc5
1.04908e-18	1.69264	0.5	0.344	3.53497e-14	Myofibroblasts	Fzd2
1.10745e-18	1.65163	0.34	0.252	3.73167e-14	Myofibroblasts	Hdgfl2
1.14778e-18	1.31606	0.481	0.368	3.86756e-14	Myofibroblasts	Nkap
1.22947e-18	1.13766	0.736	0.624	4.14283e-14	Myofibroblasts	Zcchc24
1.23822e-18	1.97123	0.642	0.341	4.1723e-14	Myofibroblasts	Pde3a
1.27795e-18	1.11485	0.953	0.876	4.30618e-14	Myofibroblasts	Asap1
1.304e-18	2.88551	0.274	0.082	4.39395e-14	Myofibroblasts	Notch1
1.46648e-18	1.37505	0.764	0.6	4.94146e-14	Myofibroblasts	Gulp1
1.5309e-18	1.71548	0.142	0.114	5.15851e-14	Myofibroblasts	Zfp369
1.60744e-18	1.36981	0.255	0.248	5.41644e-14	Myofibroblasts	Iffo2
1.62867e-18	1.44724	0.245	0.226	5.48798e-14	Myofibroblasts	Snapc3
1.80445e-18	1.25547	0.538	0.431	6.08028e-14	Myofibroblasts	Man2a2
1.85473e-18	2.35412	0.528	0.191	6.24971e-14	Myofibroblasts	Nav2
1.9628e-18	1.41313	0.604	0.429	6.61384e-14	Myofibroblasts	Kdm4c
2.15242e-18	1.42712	0.274	0.219	7.2528e-14	Myofibroblasts	Gtpbp2
2.16369e-18	1.03607	0.783	0.72	7.29077e-14	Myofibroblasts	Srek1
2.24408e-18	4.28503	0.17	0.025	7.56164e-14	Myofibroblasts	Cacna1d
2.32218e-18	3.18749	0.321	0.071	7.82481e-14	Myofibroblasts	Fry
2.39661e-18	1.21598	0.717	0.599	8.07562e-14	Myofibroblasts	Pds5b
2.4852e-18	1.61412	0.632	0.423	8.37414e-14	Myofibroblasts	Mbd5
2.72928e-18	1.3324	0.623	0.431	9.19659e-14	Myofibroblasts	Cir1
2.80179e-18	1.25573	0.575	0.456	9.44091e-14	Myofibroblasts	Ptpn9
3.12041e-18	1.51077	0.16	0.145	1.05145e-13	Myofibroblasts	Pold3
3.3122e-18	2.8601	0.358	0.097	1.11608e-13	Myofibroblasts	Fmnl3
3.31518e-18	1.52025	0.406	0.286	1.11708e-13	Myofibroblasts	Ercc6l2
3.3532e-18	1.47909	0.632	0.474	1.12989e-13	Myofibroblasts	Lasp1
3.69302e-18	1.61247	0.538	0.42	1.2444e-13	Myofibroblasts	Tln2
3.7431e-18	1.5582	0.528	0.378	1.26128e-13	Myofibroblasts	Tspan11
3.86929e-18	2.24418	0.321	0.184	1.3038e-13	Myofibroblasts	Matn4
3.89185e-18	1.71517	0.198	0.167	1.3114e-13	Myofibroblasts	Vstm4
3.9912e-18	1.47098	0.604	0.461	1.34487e-13	Myofibroblasts	Pspc1
4.16265e-18	1.55881	0.594	0.762	1.40265e-13	Myofibroblasts	Hsph1
4.16484e-18	1.09549	0.547	0.522	1.40338e-13	Myofibroblasts	Tbc1d12
4.47213e-18	1.1543	0.557	0.471	1.50693e-13	Myofibroblasts	Sumo3
4.61408e-18	1.71905	0.226	0.157	1.55476e-13	Myofibroblasts	Gnpat
4.80014e-18	1.08366	0.613	0.543	1.61746e-13	Myofibroblasts	Numa1
5.21363e-18	1.47879	0.708	0.571	1.75678e-13	Myofibroblasts	Klf7
5.37118e-18	5.15235	0.189	0.015	1.80987e-13	Myofibroblasts	Ibsp
5.82421e-18	1.38028	0.453	0.382	1.96253e-13	Myofibroblasts	Sfmbt1
6.12636e-18	1.78386	0.358	0.236	2.06434e-13	Myofibroblasts	Sufu
6.49378e-18	2.62017	0.387	0.084	2.18814e-13	Myofibroblasts	Sdc3
6.78553e-18	4.28573	0.208	0.033	2.28645e-13	Myofibroblasts	Tnn
6.83257e-18	3.70395	0.16	0.071	2.3023e-13	Myofibroblasts	Fgf13
7.51993e-18	1.02816	0.915	0.759	2.53392e-13	Myofibroblasts	Gsk3b
7.53861e-18	1.32581	0.283	0.246	2.54021e-13	Myofibroblasts	Stk4
8.00771e-18	1.53375	0.321	0.25	2.69828e-13	Myofibroblasts	Itprid2
8.38316e-18	1.7563	0.321	0.232	2.82479e-13	Myofibroblasts	Dcaf5
8.74316e-18	2.21486	0.443	0.201	2.9461e-13	Myofibroblasts	Fam20a
9.99492e-18	1.19842	0.575	0.464	3.36789e-13	Myofibroblasts	Abhd12
1.06588e-17	1.00874	0.755	0.721	3.5916e-13	Myofibroblasts	Srpx
1.08558e-17	3.7643	0.17	0.051	3.65798e-13	Myofibroblasts	Phex
1.10782e-17	1.10768	0.538	0.462	3.73292e-13	Myofibroblasts	2310022B05Rik
1.12523e-17	1.61786	0.226	0.202	3.79157e-13	Myofibroblasts	Pcyt2
1.16248e-17	2.02981	0.453	0.223	3.91709e-13	Myofibroblasts	Gjc1
1.18028e-17	4.51168	0.198	0.011	3.97709e-13	Myofibroblasts	Sema3g
1.40171e-17	2.40966	0.377	0.079	4.7232e-13	Myofibroblasts	Bmyc
1.49349e-17	1.44669	0.377	0.297	5.03246e-13	Myofibroblasts	Tia1
1.6142e-17	2.40025	0.132	0.062	5.4392e-13	Myofibroblasts	Sirt5
1.62174e-17	2.14788	0.34	0.17	5.4646e-13	Myofibroblasts	Gtf2ird1
1.67084e-17	1.14192	0.189	0.02	5.63007e-13	Myofibroblasts	Slc26a7
1.77693e-17	2.944	0.34	0.08	5.98756e-13	Myofibroblasts	Arhgef26
1.97171e-17	2.79673	0.151	0.053	6.64389e-13	Myofibroblasts	Dmap1
2.02604e-17	1.09945	0.085	0.118	6.82694e-13	Myofibroblasts	Gpn2
2.08899e-17	1.16798	0.236	0.251	7.03906e-13	Myofibroblasts	Trmt13
2.13641e-17	3.68826	0.236	0.043	7.19884e-13	Myofibroblasts	Sapcd1
2.1629e-17	6.89903	0.085	0.004	7.28812e-13	Myofibroblasts	Edar
2.20155e-17	2.15995	0.481	0.234	7.41833e-13	Myofibroblasts	Gli2
2.22618e-17	1.16778	0.538	0.549	7.50133e-13	Myofibroblasts	Myh10
2.26776e-17	1.27872	0.726	0.6	7.64143e-13	Myofibroblasts	Ccdc88a
2.34523e-17	2.08825	0.491	0.193	7.9025e-13	Myofibroblasts	Ankrd50
3.01982e-17	1.35555	0.472	0.376	1.01756e-12	Myofibroblasts	Arap1
3.11709e-17	3.1806	0.255	0.057	1.05034e-12	Myofibroblasts	Prdm11
3.1694e-17	2.03745	0.5	0.207	1.06796e-12	Myofibroblasts	Arhgef6
3.27964e-17	2.22225	0.462	0.167	1.10511e-12	Myofibroblasts	Vamp5
3.51576e-17	4.5694	0.123	0.019	1.18467e-12	Myofibroblasts	9130024F11Rik
3.60777e-17	4.97151	0.132	0.002	1.21567e-12	Myofibroblasts	Sox2
3.7114e-17	1.16442	0.736	0.642	1.25059e-12	Myofibroblasts	Ralgapa1
4.10127e-17	1.55066	0.255	0.187	1.38196e-12	Myofibroblasts	Tjap1
4.47342e-17	2.52996	0.415	0.123	1.50736e-12	Myofibroblasts	Arhgdib
4.55329e-17	1.24723	0.642	0.563	1.53428e-12	Myofibroblasts	Smg6
4.95829e-17	1.31202	0.774	0.552	1.67074e-12	Myofibroblasts	Pdcd4
5.0598e-17	1.26457	0.443	0.337	1.70495e-12	Myofibroblasts	Rab24
5.08561e-17	2.30196	0.34	0.146	1.71365e-12	Myofibroblasts	Zfp532
5.14684e-17	1.05001	0.491	0.437	1.73428e-12	Myofibroblasts	Fam114a2
5.45268e-17	2.46907	0.236	0.106	1.83734e-12	Myofibroblasts	Tmem51
5.59109e-17	2.02546	0.443	0.224	1.88398e-12	Myofibroblasts	Anks1
5.5935e-17	1.37216	0.632	0.433	1.88479e-12	Myofibroblasts	Chd8
5.98085e-17	1.03502	0.887	0.778	2.01531e-12	Myofibroblasts	Tnrc6b
6.41639e-17	2.76002	0.255	0.075	2.16207e-12	Myofibroblasts	Zfp362
6.68997e-17	5.30862	0.113	0.01	2.25425e-12	Myofibroblasts	Gpr88
6.72105e-17	1.41354	0.113	0.122	2.26472e-12	Myofibroblasts	Srf
7.51077e-17	1.46952	0.434	0.321	2.53083e-12	Myofibroblasts	Stk17b
7.7022e-17	1.95589	0.198	0.121	2.59533e-12	Myofibroblasts	Zfp395
8.60863e-17	1.00852	0.151	0.175	2.90076e-12	Myofibroblasts	Mecr
9.66413e-17	1.68314	0.594	0.328	3.25643e-12	Myofibroblasts	Arhgap32
1.1051e-16	2.28082	0.491	0.157	3.72374e-12	Myofibroblasts	Ptch1
1.11739e-16	4.70221	0.16	0.011	3.76515e-12	Myofibroblasts	Sh3bgrl2
1.20097e-16	1.66193	0.434	0.356	4.04679e-12	Myofibroblasts	Slc2a13
1.20529e-16	1.0726	0.5	0.496	4.06136e-12	Myofibroblasts	Angptl2
1.25214e-16	1.15463	0.283	0.364	4.2192e-12	Myofibroblasts	Arhgap31
1.30735e-16	1.44447	0.594	0.379	4.40523e-12	Myofibroblasts	Smo
1.33844e-16	1.01222	0.689	0.609	4.51002e-12	Myofibroblasts	Oip5os1
1.3548e-16	2.10172	0.538	0.207	4.56514e-12	Myofibroblasts	Cd200
1.3645e-16	1.01701	0.67	0.652	4.59783e-12	Myofibroblasts	Itsn1
1.42986e-16	1.39487	0.462	0.341	4.81807e-12	Myofibroblasts	4833420G17Rik
1.48292e-16	3.42722	0.274	0.034	4.99683e-12	Myofibroblasts	2610307P16Rik
1.51181e-16	1.09822	0.755	0.659	5.0942e-12	Myofibroblasts	Rsf1
1.56526e-16	2.15211	0.349	0.152	5.27429e-12	Myofibroblasts	Mex3b
1.58257e-16	4.32746	0.066	0.017	5.33262e-12	Myofibroblasts	Angel1
1.70605e-16	1.60863	0.264	0.201	5.74869e-12	Myofibroblasts	Per1
1.75474e-16	1.10312	0.179	0.187	5.91276e-12	Myofibroblasts	Pcnx3
1.82934e-16	2.60327	0.16	0.063	6.16415e-12	Myofibroblasts	Haus4
1.865e-16	2.18902	0.528	0.178	6.28432e-12	Myofibroblasts	Adamts9
1.99823e-16	1.19386	0.245	0.274	6.73323e-12	Myofibroblasts	Tdrd7
2.12597e-16	1.525	0.358	0.237	7.16366e-12	Myofibroblasts	Fundc1
2.14928e-16	3.81182	0.189	0.052	7.2422e-12	Myofibroblasts	Col6a5
2.16932e-16	1.72815	0.472	0.321	7.30975e-12	Myofibroblasts	Scaper
2.17772e-16	1.41473	0.321	0.228	7.33805e-12	Myofibroblasts	Anks3
2.19902e-16	2.00718	0.396	0.255	7.40983e-12	Myofibroblasts	Rad51b
2.34502e-16	1.19407	0.462	0.435	7.90178e-12	Myofibroblasts	Atrn
2.38261e-16	1.11287	0.698	0.637	8.02843e-12	Myofibroblasts	Ptpn13
2.51896e-16	6.64094	0.094	0.003	8.48788e-12	Myofibroblasts	Cbln1
2.54999e-16	1.86351	0.708	0.505	8.59244e-12	Myofibroblasts	Postn
2.58643e-16	2.07751	0.302	0.29	8.71524e-12	Myofibroblasts	Csmd1
2.78779e-16	1.85051	0.123	0.085	9.39374e-12	Myofibroblasts	Alg12
2.79172e-16	1.83546	0.358	0.213	9.40697e-12	Myofibroblasts	Shprh
2.85604e-16	1.09424	0.585	0.652	9.62372e-12	Myofibroblasts	Nrp1
2.9624e-16	1.24619	0.434	0.378	9.98209e-12	Myofibroblasts	Cbl
2.9665e-16	1.55936	0.377	0.305	9.9959e-12	Myofibroblasts	Stk39
3.00499e-16	2.89836	0.349	0.077	1.01256e-11	Myofibroblasts	Ackr4
3.3222e-16	1.54013	0.604	0.43	1.11945e-11	Myofibroblasts	Fchsd2
3.39604e-16	2.46191	0.415	0.103	1.14433e-11	Myofibroblasts	Aqp1
3.41667e-16	1.27154	0.642	0.547	1.15128e-11	Myofibroblasts	Tshz3
3.65636e-16	1.20642	0.802	0.717	1.23205e-11	Myofibroblasts	Mir99ahg
3.6635e-16	3.07008	0.16	0.059	1.23445e-11	Myofibroblasts	Pip5k1b
3.67872e-16	3.50132	0.057	0.035	1.23958e-11	Myofibroblasts	Ppargc1b
3.73977e-16	1.29484	0.877	0.727	1.26015e-11	Myofibroblasts	Trps1
3.76405e-16	1.93464	0.368	0.194	1.26833e-11	Myofibroblasts	Fam193b
3.85814e-16	1.37922	0.368	0.29	1.30004e-11	Myofibroblasts	Knop1
3.87798e-16	1.52308	0.283	0.211	1.30672e-11	Myofibroblasts	Gdap2
4.14321e-16	3.4039	0.019	0.025	1.3961e-11	Myofibroblasts	4930540M05Rik
4.39693e-16	3.1275	0.142	0.037	1.48159e-11	Myofibroblasts	Paqr7
4.4314e-16	1.31023	0.472	0.405	1.4932e-11	Myofibroblasts	Mrtfb
4.45545e-16	1.18405	0.302	0.269	1.50131e-11	Myofibroblasts	Slc25a38
4.53166e-16	1.38512	0.462	0.358	1.52699e-11	Myofibroblasts	Asxl2
4.54909e-16	1.25194	0.708	0.532	1.53286e-11	Myofibroblasts	Fam168a
4.62161e-16	1.00541	0.613	0.623	1.5573e-11	Myofibroblasts	Tnrc6c
5.10286e-16	3.17293	0.283	0.07	1.71946e-11	Myofibroblasts	Eya2
5.51538e-16	1.84942	0.198	0.152	1.85846e-11	Myofibroblasts	Caap1
5.62464e-16	1.98438	0.019	0.042	1.89528e-11	Myofibroblasts	Dynlt2a2
5.66991e-16	1.11525	0.642	0.578	1.91053e-11	Myofibroblasts	Kdm6a
5.71972e-16	3.07677	0.33	0.084	1.92732e-11	Myofibroblasts	Ltbp2
5.83631e-16	1.4568	0.34	0.248	1.9666e-11	Myofibroblasts	Dcakd
5.91175e-16	2.60739	0.33	0.123	1.99202e-11	Myofibroblasts	Arhgef17
6.53572e-16	2.02961	0.302	0.169	2.20228e-11	Myofibroblasts	Cep162
6.633e-16	1.43856	0.585	0.4	2.23505e-11	Myofibroblasts	Zfp292
6.64934e-16	1.42039	0.547	0.469	2.24056e-11	Myofibroblasts	Map4k3
6.69794e-16	3.2749	0.226	0.065	2.25694e-11	Myofibroblasts	Tpk1
6.813e-16	1.22863	0.887	0.661	2.29571e-11	Myofibroblasts	Pik3r1
6.88185e-16	1.71085	0.425	0.256	2.31891e-11	Myofibroblasts	Upf3b
7.1454e-16	1.10184	0.925	0.827	2.40771e-11	Myofibroblasts	Pdgfra
7.18001e-16	1.10905	0.755	0.701	2.41937e-11	Myofibroblasts	Ptprm
7.27471e-16	1.2324	0.123	0.136	2.45128e-11	Myofibroblasts	Bpnt1
7.32581e-16	1.64018	0.491	0.341	2.4685e-11	Myofibroblasts	Rreb1
7.47663e-16	1.28705	0.557	0.47	2.51933e-11	Myofibroblasts	Fer
7.58081e-16	2.20348	0.085	0.052	2.55443e-11	Myofibroblasts	Klhdc8b
7.74566e-16	1.41954	0.698	0.404	2.60998e-11	Myofibroblasts	Anp32a
8.43281e-16	2.19749	0.151	0.087	2.84152e-11	Myofibroblasts	Cep78
8.43749e-16	1.81548	0.528	0.267	2.8431e-11	Myofibroblasts	Spred2
8.50914e-16	1.96029	0.151	0.087	2.86724e-11	Myofibroblasts	Tk2
8.53197e-16	2.0513	0.557	0.192	2.87493e-11	Myofibroblasts	Tnmd
8.59823e-16	3.78351	0.217	0.02	2.89726e-11	Myofibroblasts	Galr2
8.60078e-16	1.59297	0.264	0.215	2.89812e-11	Myofibroblasts	Plekhg3
8.85799e-16	1.40347	0.434	0.307	2.98479e-11	Myofibroblasts	Slc44a2
8.93085e-16	1.72219	0.208	0.158	3.00934e-11	Myofibroblasts	Ganc
9.45682e-16	1.38815	0.651	0.596	3.18657e-11	Myofibroblasts	Klhl29
9.51231e-16	2.19318	0.094	0.067	3.20527e-11	Myofibroblasts	Tgif2
9.5634e-16	2.84634	0.123	0.076	3.22248e-11	Myofibroblasts	Sort1
1.00576e-15	1.76828	0.5	0.268	3.38902e-11	Myofibroblasts	Ccdc34
1.09681e-15	1.2344	0.594	0.484	3.69582e-11	Myofibroblasts	Septin9
1.15543e-15	1.06035	0.755	0.732	3.89335e-11	Myofibroblasts	Kif13b
1.18011e-15	3.00606	0.189	0.053	3.97649e-11	Myofibroblasts	Prrt1
1.18614e-15	5.08856	0.123	0.012	3.99683e-11	Myofibroblasts	Hs3st6
1.2006e-15	1.21637	0.755	0.587	4.04553e-11	Myofibroblasts	Nbea
1.22365e-15	1.31437	0.264	0.226	4.12321e-11	Myofibroblasts	Zdhhc4
1.22663e-15	1.90939	0.075	0.08	4.13326e-11	Myofibroblasts	Parp11
1.24791e-15	1.85966	0.443	0.232	4.20495e-11	Myofibroblasts	Mertk
1.28033e-15	1.63822	0.236	0.176	4.31421e-11	Myofibroblasts	Ermp1
1.32651e-15	1.53761	0.349	0.224	4.4698e-11	Myofibroblasts	Adprs
1.34146e-15	1.04478	0.509	0.455	4.52017e-11	Myofibroblasts	Wdr1
1.44565e-15	1.19586	0.509	0.413	4.87127e-11	Myofibroblasts	Emsy
1.49154e-15	2.60029	0.16	0.063	5.02588e-11	Myofibroblasts	Nek4
1.49895e-15	1.67452	0.245	0.165	5.05086e-11	Myofibroblasts	Tead3
1.50486e-15	2.77073	0.321	0.061	5.07079e-11	Myofibroblasts	Hoxd11
1.50719e-15	1.70108	0.255	0.161	5.07862e-11	Myofibroblasts	Gadd45gip1
1.57213e-15	2.65463	0.34	0.111	5.29745e-11	Myofibroblasts	Fhl2
1.60628e-15	1.75653	0.472	0.279	5.41253e-11	Myofibroblasts	Gab1
1.65749e-15	1.36425	0.594	0.422	5.58509e-11	Myofibroblasts	Scarb2
1.694e-15	1.1458	0.481	0.423	5.70811e-11	Myofibroblasts	Marchf6
1.70605e-15	1.86478	0.368	0.199	5.74869e-11	Myofibroblasts	Ccdc74a
1.78996e-15	1.15218	0.528	0.441	6.03144e-11	Myofibroblasts	Ext2
1.81683e-15	1.02771	0.604	0.602	6.12198e-11	Myofibroblasts	Tubb5
1.94635e-15	1.54288	0.16	0.167	6.55844e-11	Myofibroblasts	Ggt5
1.98866e-15	1.09651	0.377	0.369	6.70101e-11	Myofibroblasts	Nt5c2
2.07483e-15	2.76089	0.047	0.025	6.99136e-11	Myofibroblasts	Kctd7
2.10537e-15	1.18563	0.613	0.506	7.09425e-11	Myofibroblasts	Cdc37l1
2.21963e-15	2.09713	0.094	0.05	7.47925e-11	Myofibroblasts	Taf1c
2.28008e-15	3.25411	0.283	0.102	7.68295e-11	Myofibroblasts	Mmp16
2.33533e-15	1.25566	0.462	0.351	7.86912e-11	Myofibroblasts	Napg
2.35925e-15	1.67141	0.368	0.234	7.94972e-11	Myofibroblasts	Eif2ak2
2.93319e-15	1.1323	0.5	0.496	9.88366e-11	Myofibroblasts	Gse1
3.01823e-15	1.57412	0.547	0.376	1.01702e-10	Myofibroblasts	Kazn
3.08424e-15	1.40387	0.283	0.233	1.03927e-10	Myofibroblasts	Flywch1
3.08955e-15	1.14228	0.491	0.461	1.04106e-10	Myofibroblasts	Zfp609
3.14006e-15	2.98145	0.142	0.044	1.05808e-10	Myofibroblasts	1700030K09Rik
3.26575e-15	3.21863	0.236	0.088	1.10043e-10	Myofibroblasts	Bmp6
3.38545e-15	1.6812	0.113	0.093	1.14076e-10	Myofibroblasts	Exd2
3.47788e-15	3.28999	0.264	0.046	1.17191e-10	Myofibroblasts	Zfp618
3.57128e-15	1.35845	0.34	0.288	1.20338e-10	Myofibroblasts	Dhrs3
3.58611e-15	2.38848	0.34	0.125	1.20838e-10	Myofibroblasts	Zfp423
3.74418e-15	1.88663	0.311	0.161	1.26164e-10	Myofibroblasts	Calcoco1
3.8082e-15	1.09536	0.67	0.68	1.28321e-10	Myofibroblasts	Mrps6
3.82002e-15	1.2646	0.66	0.459	1.28719e-10	Myofibroblasts	Ctcf
3.83505e-15	1.79442	0.123	0.105	1.29226e-10	Myofibroblasts	Gnpda1
3.87427e-15	2.22311	0.255	0.123	1.30547e-10	Myofibroblasts	Sertad3
3.947e-15	1.99268	0.179	0.098	1.32998e-10	Myofibroblasts	Pbx2
3.99218e-15	1.44397	0.774	0.45	1.3452e-10	Myofibroblasts	Prr16
4.04058e-15	1.06292	0.585	0.543	1.36151e-10	Myofibroblasts	Ptbp2
4.15596e-15	1.2506	0.491	0.407	1.40039e-10	Myofibroblasts	Pip4k2a
4.16988e-15	1.66381	0.396	0.243	1.40508e-10	Myofibroblasts	Ppp4r1l-ps
4.32013e-15	1.38234	0.443	0.357	1.45571e-10	Myofibroblasts	Kif13a
4.69621e-15	1.35662	0.264	0.218	1.58244e-10	Myofibroblasts	Decr1
4.77208e-15	1.51176	0.226	0.19	1.608e-10	Myofibroblasts	Tspan14
4.79723e-15	2.45391	0.33	0.136	1.61648e-10	Myofibroblasts	Wfdc1
4.81054e-15	1.07156	0.774	0.698	1.62096e-10	Myofibroblasts	Bltp1
5.16604e-15	2.24669	0.349	0.161	1.74075e-10	Myofibroblasts	Nckap5l
5.20991e-15	2.98591	0.283	0.068	1.75553e-10	Myofibroblasts	Col7a1
5.31565e-15	1.48335	0.226	0.165	1.79116e-10	Myofibroblasts	Gzf1
5.3423e-15	3.56348	0.208	0.048	1.80014e-10	Myofibroblasts	Eya1
5.39812e-15	1.46474	0.34	0.302	1.81895e-10	Myofibroblasts	Fgd4
5.45031e-15	1.00077	0.519	0.462	1.83654e-10	Myofibroblasts	Dazap1
5.5023e-15	2.39611	0.085	0.048	1.85406e-10	Myofibroblasts	Repin1
5.52927e-15	1.28875	0.632	0.5	1.86314e-10	Myofibroblasts	Tcf7l1
5.96761e-15	1.31017	0.066	0.107	2.01085e-10	Myofibroblasts	Slc25a34
6.22995e-15	1.27527	0.028	0.062	2.09924e-10	Myofibroblasts	Ddias
6.48458e-15	1.25738	0.434	0.341	2.18504e-10	Myofibroblasts	Cpt1a
6.91817e-15	1.09719	0.481	0.41	2.33115e-10	Myofibroblasts	Gps2
6.92036e-15	1.79048	0.264	0.179	2.33188e-10	Myofibroblasts	Rmdn1
7.01173e-15	1.54297	0.047	0.081	2.36267e-10	Myofibroblasts	Wdr62
7.37841e-15	1.49035	0.594	0.435	2.48623e-10	Myofibroblasts	Runx1t1
7.47361e-15	3.54201	0.047	0.016	2.51831e-10	Myofibroblasts	Cenps
7.59795e-15	4.85222	0.104	0.014	2.56021e-10	Myofibroblasts	Ppm1e
7.81804e-15	1.06927	0.764	0.719	2.63437e-10	Myofibroblasts	Lima1
7.99891e-15	1.5612	0.651	0.295	2.69531e-10	Myofibroblasts	Bcl2
8.23093e-15	1.82043	0.132	0.089	2.77349e-10	Myofibroblasts	Tmem216
8.87248e-15	1.73035	0.311	0.194	2.98967e-10	Myofibroblasts	Ldlrap1
9.14321e-15	4.0507	0.16	0.008	3.08089e-10	Myofibroblasts	Esm1
9.37475e-15	2.9598	0.075	0.051	3.15892e-10	Myofibroblasts	Fbxo2
9.50163e-15	1.00589	0.67	0.658	3.20167e-10	Myofibroblasts	Cask
9.53637e-15	2.81391	0.104	0.04	3.21338e-10	Myofibroblasts	Mcat
9.7936e-15	1.68332	0.528	0.278	3.30005e-10	Myofibroblasts	Cbx6
9.92253e-15	1.26366	0.575	0.429	3.3435e-10	Myofibroblasts	Dhx36
9.99365e-15	1.01847	0.226	0.256	3.36746e-10	Myofibroblasts	Eya3
1.0275e-14	2.02179	0.462	0.23	3.46228e-10	Myofibroblasts	Rasl11b
1.03526e-14	1.6745	0.066	0.1	3.4884e-10	Myofibroblasts	Pcdh20
1.04144e-14	1.60951	0.481	0.336	3.50925e-10	Myofibroblasts	Mical2
1.06042e-14	3.0061	0.132	0.056	3.57318e-10	Myofibroblasts	Timeless
1.07963e-14	2.28321	0.406	0.118	3.63792e-10	Myofibroblasts	Bex3
1.10111e-14	1.10881	0.217	0.224	3.71029e-10	Myofibroblasts	Txnrd3
1.13617e-14	6.22132	0.113	0.003	3.82845e-10	Myofibroblasts	Podnl1
1.14487e-14	4.51273	0.17	0.014	3.85776e-10	Myofibroblasts	Mcam
1.22034e-14	2.31641	0.377	0.139	4.11206e-10	Myofibroblasts	Fam110b
1.36683e-14	1.44021	0.085	0.095	4.60568e-10	Myofibroblasts	Zfp865
1.36703e-14	1.94918	0.151	0.094	4.60634e-10	Myofibroblasts	Frmd8
1.41078e-14	2.28387	0.028	0.03	4.75377e-10	Myofibroblasts	Moap1
1.45087e-14	1.15265	0.67	0.526	4.88886e-10	Myofibroblasts	Emp2
1.45819e-14	1.78833	0.434	0.266	4.91351e-10	Myofibroblasts	Mgll
1.45847e-14	2.57511	0.104	0.048	4.91447e-10	Myofibroblasts	Trim62
1.47825e-14	1.18113	0.557	0.487	4.9811e-10	Myofibroblasts	Herc4
1.5996e-14	1.64431	0.226	0.185	5.39001e-10	Myofibroblasts	Ankrd6
1.67212e-14	1.7472	0.33	0.212	5.63437e-10	Myofibroblasts	Tasp1
1.84927e-14	1.27995	0.462	0.358	6.2313e-10	Myofibroblasts	Podxl2
1.86017e-14	1.16766	0.491	0.384	6.26804e-10	Myofibroblasts	Mapk3
1.9119e-14	1.8987	0.321	0.155	6.44234e-10	Myofibroblasts	Dnajc24
1.94418e-14	1.45758	0.142	0.119	6.55111e-10	Myofibroblasts	Nhlrc3
2.01784e-14	2.56861	0.358	0.09	6.79932e-10	Myofibroblasts	Adgre5
2.04433e-14	1.55707	0.368	0.288	6.88856e-10	Myofibroblasts	Stox2
2.23731e-14	2.43538	0.255	0.039	7.53885e-10	Myofibroblasts	Gng2
2.40458e-14	2.33515	0.179	0.083	8.10248e-10	Myofibroblasts	Hps1
2.41601e-14	1.98008	0.311	0.163	8.14099e-10	Myofibroblasts	Dtx4
2.48245e-14	3.11863	0.198	0.058	8.36487e-10	Myofibroblasts	Tspan7
2.486e-14	1.12888	0.613	0.52	8.37682e-10	Myofibroblasts	Acvr1
2.50821e-14	1.28033	0.283	0.238	8.45166e-10	Myofibroblasts	Dctn5
2.5463e-14	1.1365	0.604	0.484	8.58e-10	Myofibroblasts	Mapkap1
2.54669e-14	4.34017	0.17	0.01	8.58131e-10	Myofibroblasts	Rflna
2.58097e-14	1.02267	0.34	0.371	8.69684e-10	Myofibroblasts	Rai1
2.59479e-14	1.44809	0.415	0.274	8.7434e-10	Myofibroblasts	Elmo2
2.63346e-14	1.63135	0.34	0.234	8.87369e-10	Myofibroblasts	Stat1
2.66984e-14	1.20728	0.66	0.629	8.99629e-10	Myofibroblasts	Cblb
2.67415e-14	1.00329	0.443	0.434	9.01082e-10	Myofibroblasts	Mapk8ip3
2.7609e-14	1.23443	0.292	0.236	9.30312e-10	Myofibroblasts	Rnf139
2.76678e-14	1.00536	0.519	0.452	9.32294e-10	Myofibroblasts	Rab5b
3.10128e-14	1.38305	0.349	0.282	1.04501e-09	Myofibroblasts	Klhl11
3.12914e-14	2.38866	0.019	0.032	1.0544e-09	Myofibroblasts	Scpep1os
3.15161e-14	1.01708	0.66	0.606	1.06197e-09	Myofibroblasts	Lats2
3.23543e-14	1.98207	0.396	0.212	1.09021e-09	Myofibroblasts	Plekhg1
3.48652e-14	1.3282	0.434	0.346	1.17482e-09	Myofibroblasts	Camk2g
3.6481e-14	2.30466	0.302	0.118	1.22926e-09	Myofibroblasts	Xrcc5
3.65726e-14	1.25615	0.16	0.168	1.23235e-09	Myofibroblasts	Tap1
3.72638e-14	1.02675	0.66	0.551	1.25564e-09	Myofibroblasts	Ddx42
3.74948e-14	1.42515	0.406	0.283	1.26343e-09	Myofibroblasts	Micu2
3.80095e-14	1.32288	0.443	0.314	1.28077e-09	Myofibroblasts	Trafd1
4.05735e-14	1.12293	0.726	0.584	1.36716e-09	Myofibroblasts	Klf13
4.06288e-14	2.61598	0.085	0.036	1.36903e-09	Myofibroblasts	Atxn7l2
4.16182e-14	1.05582	0.632	0.578	1.40237e-09	Myofibroblasts	Aak1
4.73361e-14	1.18505	0.726	0.558	1.59504e-09	Myofibroblasts	Tut4
5.25945e-14	1.51234	0.415	0.341	1.77222e-09	Myofibroblasts	Atosa
5.39804e-14	1.56264	0.415	0.283	1.81893e-09	Myofibroblasts	Sesn1
5.57492e-14	1.22865	0.651	0.465	1.87853e-09	Myofibroblasts	Gtf2i
5.64104e-14	5.22524	0.132	0.004	1.9008e-09	Myofibroblasts	Soga3
5.67316e-14	1.73239	0.132	0.113	1.91163e-09	Myofibroblasts	Mccc1
5.68335e-14	1.60722	0.472	0.3	1.91506e-09	Myofibroblasts	Cog5
5.73355e-14	2.31103	0.16	0.097	1.93198e-09	Myofibroblasts	Adamts15
5.97471e-14	1.31052	0.613	0.448	2.01324e-09	Myofibroblasts	Zmym4
6.44819e-14	1.28514	0.236	0.211	2.17278e-09	Myofibroblasts	Map2k7
6.77651e-14	1.97401	0.142	0.102	2.28341e-09	Myofibroblasts	Fbf1
6.82903e-14	2.23106	0.16	0.085	2.30111e-09	Myofibroblasts	Platr25
6.89515e-14	1.57812	0.415	0.287	2.32339e-09	Myofibroblasts	Cpeb3
7.25242e-14	3.35279	0.142	0.053	2.44377e-09	Myofibroblasts	Rnf227
7.31535e-14	3.05048	0.236	0.065	2.46498e-09	Myofibroblasts	Il15
7.37706e-14	2.07034	0.396	0.172	2.48578e-09	Myofibroblasts	Rgma
7.44248e-14	1.66413	0.038	0.052	2.50782e-09	Myofibroblasts	Cdc45
8.21974e-14	2.73895	0.302	0.064	2.76972e-09	Myofibroblasts	Arhgef9
8.22047e-14	1.21169	0.019	0.062	2.76997e-09	Myofibroblasts	Gdf9
8.33443e-14	1.48424	0.217	0.157	2.80837e-09	Myofibroblasts	Zmiz2
8.35039e-14	2.10853	0.406	0.173	2.81375e-09	Myofibroblasts	Snai1
8.3918e-14	1.39283	0.368	0.266	2.8277e-09	Myofibroblasts	Stx18
8.59934e-14	1.34377	0.623	0.517	2.89763e-09	Myofibroblasts	Agap1
8.64056e-14	1.24243	0.5	0.398	2.91152e-09	Myofibroblasts	Rprd2
8.7944e-14	3.36003	0.057	0.027	2.96336e-09	Myofibroblasts	Slc6a20a
9.11404e-14	1.75915	0.132	0.094	3.07107e-09	Myofibroblasts	Cdk2
9.14938e-14	4.58068	0.16	0.013	3.08298e-09	Myofibroblasts	St8sia2
9.36069e-14	1.10845	0.698	0.607	3.15418e-09	Myofibroblasts	Srgap2
9.63264e-14	1.05427	0.387	0.35	3.24581e-09	Myofibroblasts	Slc12a4
1.00052e-13	1.1571	0.509	0.434	3.37135e-09	Myofibroblasts	Upf2
1.00717e-13	2.6016	0.245	0.095	3.39377e-09	Myofibroblasts	Tnfrsf19
1.03174e-13	1.12878	0.358	0.309	3.47654e-09	Myofibroblasts	Oxa1l
1.03953e-13	1.00404	0.472	0.443	3.50278e-09	Myofibroblasts	Plaat3
1.13517e-13	1.40922	0.236	0.197	3.82507e-09	Myofibroblasts	Parp6
1.1654e-13	1.02709	0.425	0.388	3.92694e-09	Myofibroblasts	Ift46
1.19148e-13	1.60791	0.255	0.159	4.01482e-09	Myofibroblasts	Ptdss2
1.20029e-13	5.84198	0.123	0.004	4.0445e-09	Myofibroblasts	Actg2
1.25082e-13	5.42647	0.085	0.006	4.21477e-09	Myofibroblasts	Ntn5
1.26439e-13	1.28721	0.33	0.259	4.26048e-09	Myofibroblasts	Tmtc3
1.35613e-13	1.15991	0.274	0.281	4.56961e-09	Myofibroblasts	Gnao1
1.36267e-13	2.54349	0.047	0.044	4.59165e-09	Myofibroblasts	Hoxa5
1.42072e-13	1.50061	0.538	0.345	4.78725e-09	Myofibroblasts	Gcc2
1.43476e-13	2.46377	0.245	0.086	4.83457e-09	Myofibroblasts	Ehd3
1.58759e-13	1.34373	0.566	0.433	5.34956e-09	Myofibroblasts	Mxi1
1.68714e-13	1.23666	0.189	0.175	5.68499e-09	Myofibroblasts	Tmem38b
1.71196e-13	2.15489	0.057	0.065	5.76864e-09	Myofibroblasts	Ccdc163
1.72398e-13	4.37763	0.019	0.008	5.80913e-09	Myofibroblasts	A330032B11Rik
1.75143e-13	1.01992	0.453	0.41	5.90162e-09	Myofibroblasts	Fam76b
2.00054e-13	1.22803	0.443	0.417	6.74101e-09	Myofibroblasts	Vegfc
2.00389e-13	2.07324	0.292	0.052	6.75232e-09	Myofibroblasts	P3h2
2.02866e-13	1.22571	0.462	0.337	6.83576e-09	Myofibroblasts	Prpsap1
2.03846e-13	2.04621	0.198	0.121	6.86881e-09	Myofibroblasts	Als2
2.10058e-13	1.19964	0.5	0.391	7.07812e-09	Myofibroblasts	Dab2ip
2.10074e-13	1.00977	0.623	0.542	7.07867e-09	Myofibroblasts	Stk24
2.14216e-13	1.17752	0.689	0.563	7.21823e-09	Myofibroblasts	Shox2
2.33882e-13	1.00105	0.274	0.369	7.88089e-09	Myofibroblasts	Gadd45a
2.45835e-13	1.35252	0.349	0.258	8.28366e-09	Myofibroblasts	Gnl3l
2.60096e-13	3.05333	0.151	0.046	8.76418e-09	Myofibroblasts	Mex3a
2.62853e-13	1.50192	0.604	0.398	8.8571e-09	Myofibroblasts	Prickle2
2.65992e-13	2.0074	0.302	0.069	8.96285e-09	Myofibroblasts	Nherf2
2.67249e-13	1.10865	0.547	0.445	9.00521e-09	Myofibroblasts	Smim15
2.69406e-13	1.68031	0.179	0.135	9.07789e-09	Myofibroblasts	Mrgprf
2.73659e-13	1.50976	0.321	0.28	9.2212e-09	Myofibroblasts	Gtdc1
2.74289e-13	3.06729	0.179	0.051	9.24245e-09	Myofibroblasts	Rasa4
2.90261e-13	1.41785	0.283	0.206	9.78064e-09	Myofibroblasts	Ttyh3
3.1319e-13	1.0194	0.349	0.334	1.05532e-08	Myofibroblasts	Fam120b
3.16904e-13	1.06587	0.783	0.622	1.06784e-08	Myofibroblasts	Pcm1
3.20091e-13	1.56404	0.613	0.366	1.07858e-08	Myofibroblasts	Cbx4
3.27571e-13	1.046	0.453	0.418	1.10378e-08	Myofibroblasts	Clpx
3.30483e-13	1.81811	0.472	0.254	1.1136e-08	Myofibroblasts	Plekhh2
3.30914e-13	1.10393	0.236	0.225	1.11505e-08	Myofibroblasts	Glb1
3.47317e-13	1.38556	0.642	0.476	1.17032e-08	Myofibroblasts	Magi1
3.50587e-13	1.642	0.151	0.109	1.18134e-08	Myofibroblasts	Rhbdd3
3.76975e-13	1.24029	0.425	0.37	1.27025e-08	Myofibroblasts	Med14
3.77837e-13	1.27593	0.368	0.341	1.27316e-08	Myofibroblasts	Prkag2
3.93526e-13	1.5265	0.245	0.172	1.32603e-08	Myofibroblasts	Kctd2
4.05331e-13	1.07873	0.274	0.274	1.3658e-08	Myofibroblasts	Rad54l2
4.07253e-13	2.34173	0.123	0.053	1.37228e-08	Myofibroblasts	Abtb1
4.27899e-13	1.1714	0.085	0.099	1.44185e-08	Myofibroblasts	Slc19a2
4.28129e-13	1.27587	0.557	0.431	1.44262e-08	Myofibroblasts	Pla2r1
4.50786e-13	1.17867	0.368	0.355	1.51897e-08	Myofibroblasts	Mark1
4.55729e-13	1.74029	0.274	0.17	1.53562e-08	Myofibroblasts	AU040320
4.74798e-13	4.55674	0.028	0.014	1.59988e-08	Myofibroblasts	Gm57337
4.76502e-13	3.25558	0.226	0.031	1.60562e-08	Myofibroblasts	Septin4
4.78818e-13	1.26847	0.425	0.375	1.61343e-08	Myofibroblasts	Man1c1
4.82907e-13	3.67131	0.123	0.023	1.6272e-08	Myofibroblasts	Rab27a
4.99283e-13	2.72596	0.292	0.054	1.68238e-08	Myofibroblasts	Col8a2
5.09739e-13	1.626	0.085	0.08	1.71762e-08	Myofibroblasts	Actr5
5.11065e-13	1.81352	0.16	0.164	1.72208e-08	Myofibroblasts	Stac2
5.17418e-13	1.23695	0.33	0.292	1.74349e-08	Myofibroblasts	Plxnd1
5.36805e-13	1.85104	0.274	0.18	1.80882e-08	Myofibroblasts	Id4
5.57105e-13	1.08505	0.717	0.574	1.87722e-08	Myofibroblasts	Bod1l
5.57479e-13	1.13577	0.349	0.291	1.87848e-08	Myofibroblasts	Smarcd2
5.63261e-13	1.71602	0.406	0.216	1.89796e-08	Myofibroblasts	Rara
5.70439e-13	2.6637	0.179	0.08	1.92215e-08	Myofibroblasts	Bcar3
5.79994e-13	1.01983	0.811	0.763	1.95435e-08	Myofibroblasts	Tbx15
5.86391e-13	2.12985	0.17	0.114	1.9759e-08	Myofibroblasts	St3gal6
6.09027e-13	1.02311	0.726	0.63	2.05218e-08	Myofibroblasts	Dock7
6.33896e-13	1.35465	0.726	0.563	2.13598e-08	Myofibroblasts	Chka
6.4118e-13	1.03361	0.745	0.633	2.16052e-08	Myofibroblasts	Tpi1
6.41621e-13	1.09991	0.387	0.329	2.16201e-08	Myofibroblasts	Nae1
6.43704e-13	3.65778	0.047	0.023	2.16902e-08	Myofibroblasts	Apoa1
6.56847e-13	1.70995	0.528	0.241	2.21331e-08	Myofibroblasts	Fmo1
6.58839e-13	1.10657	0.387	0.342	2.22002e-08	Myofibroblasts	Phyh
6.9967e-13	1.56145	0.292	0.183	2.35761e-08	Myofibroblasts	Fam207a
7.05686e-13	1.33875	0.585	0.455	2.37788e-08	Myofibroblasts	Ophn1
7.39754e-13	1.36406	0.509	0.337	2.49267e-08	Myofibroblasts	Ate1
7.86786e-13	1.0727	0.472	0.449	2.65115e-08	Myofibroblasts	Vps13a
7.97484e-13	3.25139	0.104	0.033	2.6872e-08	Myofibroblasts	Actr3b
8.51891e-13	1.12801	0.547	0.552	2.87053e-08	Myofibroblasts	Farp1
8.70333e-13	1.91367	0.123	0.094	2.93267e-08	Myofibroblasts	Ap3s2
8.94268e-13	1.49105	0.5	0.297	3.01333e-08	Myofibroblasts	Arhgef25
9.00778e-13	2.03659	0.217	0.118	3.03526e-08	Myofibroblasts	Adcy3
9.17455e-13	1.00452	0.5	0.431	3.09146e-08	Myofibroblasts	Hmgn2
9.32075e-13	2.33966	0.217	0.136	3.14072e-08	Myofibroblasts	Stxbp4
9.33159e-13	3.92155	0.17	0.014	3.14437e-08	Myofibroblasts	Pax3
9.41521e-13	1.17225	0.17	0.172	3.17255e-08	Myofibroblasts	Capn5
9.41788e-13	2.71118	0.094	0.045	3.17345e-08	Myofibroblasts	Frmd8os
9.85399e-13	3.1873	0.245	0.044	3.3204e-08	Myofibroblasts	Sybu
1.04519e-12	1.75993	0.142	0.107	3.52188e-08	Myofibroblasts	Heph
1.05748e-12	1.08853	0.255	0.241	3.56329e-08	Myofibroblasts	Crat
1.067e-12	1.99873	0.462	0.166	3.59535e-08	Myofibroblasts	Retreg1
1.06895e-12	1.19417	0.708	0.566	3.60195e-08	Myofibroblasts	Fto
1.09109e-12	1.24917	0.472	0.347	3.67653e-08	Myofibroblasts	Nvl
1.10627e-12	1.13288	0.462	0.375	3.7277e-08	Myofibroblasts	Araf
1.11038e-12	1.28614	0.113	0.113	3.74154e-08	Myofibroblasts	Letmd1
1.12834e-12	3.94128	0.132	0.023	3.80204e-08	Myofibroblasts	4833422C13Rik
1.12845e-12	1.68224	0.151	0.128	3.80243e-08	Myofibroblasts	Usp54
1.1682e-12	1.57291	0.387	0.28	3.93637e-08	Myofibroblasts	Pibf1
1.17253e-12	5.34843	0.038	0.004	3.95097e-08	Myofibroblasts	Plppr1
1.18407e-12	2.01045	0.415	0.169	3.98985e-08	Myofibroblasts	Mras
1.20871e-12	1.23473	0.547	0.39	4.07288e-08	Myofibroblasts	Ankle2
1.21075e-12	1.43255	0.509	0.354	4.07973e-08	Myofibroblasts	Fars2
1.21141e-12	2.16791	0.198	0.136	4.08197e-08	Myofibroblasts	Foxc1
1.2645e-12	1.83709	0.509	0.281	4.26087e-08	Myofibroblasts	Peg3
1.27837e-12	1.27294	0.17	0.142	4.30761e-08	Myofibroblasts	Slc39a3
1.30061e-12	1.34187	0.755	0.584	4.38252e-08	Myofibroblasts	Syne1
1.33379e-12	1.38322	0.151	0.129	4.49433e-08	Myofibroblasts	Zfp992
1.35772e-12	1.06169	0.481	0.449	4.57499e-08	Myofibroblasts	Pik3c2a
1.41726e-12	1.58807	0.151	0.134	4.7756e-08	Myofibroblasts	Zfp983
1.43915e-12	1.4413	0.321	0.232	4.84937e-08	Myofibroblasts	Cluap1
1.4439e-12	2.4139	0.057	0.032	4.86536e-08	Myofibroblasts	Gm38115
1.5038e-12	1.80544	0.5	0.2	5.0672e-08	Myofibroblasts	Tiam2
1.54147e-12	2.86304	0.179	0.045	5.19413e-08	Myofibroblasts	Tmem98
1.58713e-12	1.30919	0.217	0.185	5.348e-08	Myofibroblasts	Mtres1
1.5907e-12	1.13787	0.17	0.185	5.36001e-08	Myofibroblasts	Sec22a
1.74449e-12	3.9281	0.132	0.032	5.87823e-08	Myofibroblasts	Rgs16
1.75508e-12	2.47855	0.151	0.061	5.91391e-08	Myofibroblasts	Fam241a
1.76425e-12	2.2614	0.255	0.119	5.94483e-08	Myofibroblasts	Nid2
1.78399e-12	1.14239	0.566	0.46	6.01132e-08	Myofibroblasts	Zfp280d
1.79403e-12	1.39013	0.406	0.317	6.04518e-08	Myofibroblasts	Mideas
1.79765e-12	1.11771	0.123	0.158	6.05735e-08	Myofibroblasts	Pnpla7
1.85304e-12	1.33101	0.349	0.26	6.24402e-08	Myofibroblasts	Zfp266
1.871e-12	2.20202	0.33	0.121	6.30453e-08	Myofibroblasts	Srek1ip1
1.87811e-12	2.72931	0.028	0.017	6.32849e-08	Myofibroblasts	Gm28529
1.92297e-12	1.09623	0.557	0.467	6.47963e-08	Myofibroblasts	Agps
1.92316e-12	1.40649	0.453	0.323	6.48026e-08	Myofibroblasts	Map2k5
2.00925e-12	3.52359	0.019	0.023	6.77036e-08	Myofibroblasts	Gm10382
2.05024e-12	1.54999	0.245	0.189	6.90847e-08	Myofibroblasts	Tbc1d22a
2.09337e-12	1.39967	0.057	0.077	7.0538e-08	Myofibroblasts	Myo19
2.11461e-12	4.58197	0.142	0.01	7.1254e-08	Myofibroblasts	Palm3
2.16292e-12	1.34671	0.509	0.324	7.28816e-08	Myofibroblasts	Ubxn2a
2.24735e-12	1.81708	0.462	0.232	7.57266e-08	Myofibroblasts	Mtus1
2.28872e-12	1.02402	0.736	0.659	7.71208e-08	Myofibroblasts	Fam172a
2.34256e-12	3.59009	0.104	0.038	7.89349e-08	Myofibroblasts	Eva1c
2.37153e-12	1.88954	0.132	0.073	7.9911e-08	Myofibroblasts	Gtpbp10
2.5194e-12	1.50642	0.217	0.2	8.48938e-08	Myofibroblasts	Armh3
2.53233e-12	1.43147	0.406	0.125	8.53295e-08	Myofibroblasts	Igfbp3
2.56643e-12	1.83748	0.151	0.096	8.64784e-08	Myofibroblasts	Gin1
2.82834e-12	1.43628	0.198	0.139	9.53037e-08	Myofibroblasts	Pycrl
2.84158e-12	1.27027	0.642	0.416	9.57498e-08	Myofibroblasts	Cdkn1c
3.15887e-12	1.66425	0.132	0.126	1.06441e-07	Myofibroblasts	Acox3
3.35424e-12	2.81514	0.075	0.037	1.13024e-07	Myofibroblasts	Pick1
3.45245e-12	1.63185	0.34	0.229	1.16334e-07	Myofibroblasts	Plekhm3
3.53995e-12	1.10963	0.67	0.533	1.19282e-07	Myofibroblasts	Ctnnd1
3.84339e-12	2.00009	0.349	0.139	1.29507e-07	Myofibroblasts	Cacnb3
3.90501e-12	1.01334	0.274	0.254	1.31583e-07	Myofibroblasts	Mfap1b
4.02509e-12	2.6643	0.189	0.06	1.35629e-07	Myofibroblasts	Gm10762
4.25088e-12	1.05898	0.123	0.154	1.43238e-07	Myofibroblasts	Abca2
4.26625e-12	2.30879	0.274	0.066	1.43755e-07	Myofibroblasts	Foxd2os
4.3114e-12	3.46855	0.189	0.041	1.45277e-07	Myofibroblasts	Pak3
4.31901e-12	2.12146	0.198	0.096	1.45533e-07	Myofibroblasts	Fam161a
4.37557e-12	2.04902	0.208	0.112	1.47439e-07	Myofibroblasts	Arid3a
4.41927e-12	1.7653	0.283	0.162	1.48912e-07	Myofibroblasts	Epm2aip1
4.44045e-12	1.23552	0.368	0.309	1.49625e-07	Myofibroblasts	Pcnt
4.56596e-12	1.11755	0.566	0.459	1.53855e-07	Myofibroblasts	Olfm1
4.61031e-12	2.86012	0.16	0.042	1.55349e-07	Myofibroblasts	Tmem86a
4.65742e-12	1.45482	0.509	0.321	1.56937e-07	Myofibroblasts	Zmynd8
4.7342e-12	1.15485	0.179	0.176	1.59523e-07	Myofibroblasts	Gon7
4.84999e-12	1.34428	0.594	0.379	1.63425e-07	Myofibroblasts	Phf14
4.93188e-12	3.98414	0.142	0.009	1.66185e-07	Myofibroblasts	Ndp
5.1378e-12	1.38121	0.358	0.247	1.73123e-07	Myofibroblasts	Cic
5.1424e-12	1.00808	0.566	0.48	1.73278e-07	Myofibroblasts	Scp2
5.23248e-12	2.58868	0.198	0.082	1.76314e-07	Myofibroblasts	Slc2a3
5.53881e-12	3.92169	0.16	0.019	1.86636e-07	Myofibroblasts	Kif1a
5.96619e-12	2.47628	0.33	0.097	2.01037e-07	Myofibroblasts	Epha3
6.09928e-12	2.76873	0.198	0.076	2.05521e-07	Myofibroblasts	Mgmt
6.15303e-12	1.38381	0.094	0.133	2.07332e-07	Myofibroblasts	Mtcl1
6.42372e-12	1.55855	0.236	0.15	2.16454e-07	Myofibroblasts	Dnajc30
6.49368e-12	1.31542	0.179	0.165	2.18811e-07	Myofibroblasts	Tcirg1
6.60483e-12	1.48187	0.472	0.285	2.22556e-07	Myofibroblasts	Arhgef40
6.66831e-12	1.61303	0.16	0.122	2.24695e-07	Myofibroblasts	Tfeb
6.84656e-12	1.17343	0.113	0.111	2.30702e-07	Myofibroblasts	Zkscan6
6.9229e-12	1.23884	0.094	0.102	2.33274e-07	Myofibroblasts	Vps18
6.9799e-12	2.18199	0.255	0.048	2.35195e-07	Myofibroblasts	Ggta1
7.00501e-12	1.4075	0.443	0.306	2.36041e-07	Myofibroblasts	Ndrg3
7.01609e-12	1.84996	0.481	0.215	2.36414e-07	Myofibroblasts	Hip1
7.08492e-12	1.37738	0.17	0.135	2.38734e-07	Myofibroblasts	Cox11
7.14299e-12	1.46325	0.292	0.224	2.4069e-07	Myofibroblasts	Drosha
7.14648e-12	1.00659	0.255	0.377	2.40808e-07	Myofibroblasts	Cp
7.37793e-12	4.27149	0.151	0.014	2.48607e-07	Myofibroblasts	Cdk15
7.5564e-12	1.08254	0.462	0.447	2.5462e-07	Myofibroblasts	Cdkn2aip
7.66142e-12	1.01268	0.642	0.516	2.58159e-07	Myofibroblasts	Brd8
7.84098e-12	3.50486	0.038	0.013	2.6421e-07	Myofibroblasts	Gm47093
8.04112e-12	1.579	0.113	0.086	2.70954e-07	Myofibroblasts	Hgh1
8.12002e-12	2.33731	0.16	0.074	2.73612e-07	Myofibroblasts	Tsen2
8.17459e-12	2.361	0.321	0.094	2.75451e-07	Myofibroblasts	Smarca1
8.69602e-12	5.87001	0.132	0.012	2.93021e-07	Myofibroblasts	Pdzrn4
8.90445e-12	1.02739	0.123	0.142	3.00044e-07	Myofibroblasts	Borcs6
8.99617e-12	1.4085	0.255	0.191	3.03135e-07	Myofibroblasts	Mrpl1
9.28009e-12	1.40146	0.604	0.426	3.12702e-07	Myofibroblasts	Prickle1
9.43435e-12	1.76333	0.179	0.115	3.179e-07	Myofibroblasts	Ubac1
9.60446e-12	5.95325	0.094	0.004	3.23632e-07	Myofibroblasts	Gm20619
9.76636e-12	2.62037	0.047	0.03	3.29087e-07	Myofibroblasts	Ttll1
9.99056e-12	4.35571	0.038	0.007	3.36642e-07	Myofibroblasts	Zfp940
1.02841e-11	1.2137	0.198	0.173	3.46534e-07	Myofibroblasts	Rpp14
1.03507e-11	1.1897	0.547	0.461	3.48777e-07	Myofibroblasts	Itga9
1.03921e-11	1.42594	0.226	0.18	3.50173e-07	Myofibroblasts	Pdhx
1.03985e-11	2.60866	0.17	0.063	3.50389e-07	Myofibroblasts	Dbp
1.05655e-11	1.3436	0.481	0.332	3.56014e-07	Myofibroblasts	Tgfb1i1
1.05905e-11	1.4598	0.17	0.14	3.56858e-07	Myofibroblasts	Mre11a
1.0613e-11	2.445	0.226	0.085	3.57615e-07	Myofibroblasts	Wasf1
1.08272e-11	1.29409	0.528	0.366	3.64834e-07	Myofibroblasts	Rftn2
1.13525e-11	1.3863	0.594	0.369	3.82535e-07	Myofibroblasts	H1f0
1.17581e-11	1.16051	0.547	0.456	3.96199e-07	Myofibroblasts	Xpo7
1.18559e-11	1.98396	0.16	0.096	3.99495e-07	Myofibroblasts	Lgals4
1.18768e-11	1.27142	0.387	0.281	4.00202e-07	Myofibroblasts	Zcchc9
1.20866e-11	1.86603	0.274	0.152	4.07271e-07	Myofibroblasts	Nr2c1
1.24134e-11	2.08743	0.302	0.138	4.18283e-07	Myofibroblasts	Gm49692
1.27457e-11	1.23958	0.368	0.317	4.29478e-07	Myofibroblasts	Swap70
1.31729e-11	1.42333	0.189	0.194	4.43874e-07	Myofibroblasts	Btbd3
1.33381e-11	1.22142	0.519	0.38	4.49439e-07	Myofibroblasts	C1d
1.3613e-11	2.60025	0.245	0.083	4.58702e-07	Myofibroblasts	Cbfa2t3
1.37452e-11	1.86217	0.104	0.077	4.6316e-07	Myofibroblasts	Rhot2
1.40182e-11	1.06426	0.491	0.463	4.72356e-07	Myofibroblasts	Ezh2
1.42284e-11	1.13209	0.321	0.272	4.7944e-07	Myofibroblasts	Zfp646
1.45534e-11	1.06899	0.5	0.422	4.9039e-07	Myofibroblasts	Dicer1
1.4602e-11	1.15711	0.123	0.13	4.9203e-07	Myofibroblasts	Zfp574
1.46538e-11	2.00291	0.264	0.137	4.93774e-07	Myofibroblasts	Epb41
1.49544e-11	1.18042	0.5	0.345	5.03902e-07	Myofibroblasts	Ramac
1.55434e-11	1.48955	0.406	0.267	5.23751e-07	Myofibroblasts	Wrn
1.57817e-11	3.81192	0.038	0.026	5.31781e-07	Myofibroblasts	Myo18b
1.59303e-11	2.59208	0.236	0.072	5.36787e-07	Myofibroblasts	Bhlhe41
1.6118e-11	1.20696	0.425	0.352	5.43112e-07	Myofibroblasts	Ipo9
1.65533e-11	1.53069	0.104	0.095	5.5778e-07	Myofibroblasts	Gm57383
1.68579e-11	2.17713	0.368	0.118	5.68044e-07	Myofibroblasts	Synpo
1.69116e-11	1.6075	0.179	0.123	5.69855e-07	Myofibroblasts	Rfc2
1.69294e-11	3.90415	0.094	0.015	5.70455e-07	Myofibroblasts	Sec1
1.7123e-11	1.21402	0.302	0.096	5.76975e-07	Myofibroblasts	Gpc1
1.71674e-11	3.28594	0.123	0.043	5.78472e-07	Myofibroblasts	Gpm6a
1.74717e-11	2.27149	0.33	0.109	5.88727e-07	Myofibroblasts	Polk
1.76282e-11	1.01324	0.396	0.355	5.94e-07	Myofibroblasts	Pank2
1.90933e-11	1.45562	0.321	0.199	6.43367e-07	Myofibroblasts	Sptlc1
1.92112e-11	3.17989	0.019	0.012	6.4734e-07	Myofibroblasts	5830448L01Rik
1.94514e-11	1.18759	0.264	0.223	6.55436e-07	Myofibroblasts	Zfp868
1.98754e-11	4.61473	0.066	0.008	6.69721e-07	Myofibroblasts	Npl
1.99534e-11	1.08933	0.5	0.391	6.72351e-07	Myofibroblasts	Fam174a
2.11206e-11	2.78286	0.104	0.076	7.11679e-07	Myofibroblasts	Gm41609
2.12466e-11	2.51903	0.113	0.047	7.15924e-07	Myofibroblasts	Polm
2.14101e-11	2.0873	0.151	0.096	7.21434e-07	Myofibroblasts	Itpk1
2.14731e-11	2.87163	0.226	0.061	7.23558e-07	Myofibroblasts	S100b
2.23947e-11	4.10242	0.075	0.025	7.54613e-07	Myofibroblasts	Ptchd4
2.30005e-11	5.36779	0.075	0.006	7.75024e-07	Myofibroblasts	Slitrk6
2.3087e-11	1.98617	0.17	0.1	7.77941e-07	Myofibroblasts	Zfp449
2.31655e-11	4.92181	0.038	0.011	7.80585e-07	Myofibroblasts	Nr6a1os
2.32837e-11	2.03762	0.33	0.138	7.84566e-07	Myofibroblasts	Nphp3
2.41485e-11	1.57655	0.321	0.209	8.13709e-07	Myofibroblasts	Vps35l
2.43824e-11	2.91889	0.038	0.023	8.21588e-07	Myofibroblasts	Cyfip2
2.51938e-11	1.31364	0.434	0.292	8.48931e-07	Myofibroblasts	Zfp740
2.59283e-11	1.04175	0.509	0.414	8.7368e-07	Myofibroblasts	Akap8
2.66186e-11	5.32761	0.028	0.006	8.96939e-07	Myofibroblasts	Akr1c18
2.7157e-11	1.10962	0.085	0.106	9.15082e-07	Myofibroblasts	Aldh4a1
2.76281e-11	1.49813	0.547	0.333	9.30957e-07	Myofibroblasts	Arhgap28
2.83402e-11	1.21998	0.358	0.279	9.54953e-07	Myofibroblasts	Sap30bp
2.99146e-11	1.46287	0.368	0.25	1.008e-06	Myofibroblasts	Galk1
3.04696e-11	1.34682	0.142	0.145	1.0267e-06	Myofibroblasts	AU022252
3.08447e-11	1.55424	0.226	0.157	1.03934e-06	Myofibroblasts	Polr3a
3.09032e-11	1.91612	0.179	0.124	1.04131e-06	Myofibroblasts	Mvb12b
3.11173e-11	1.09318	0.217	0.21	1.04853e-06	Myofibroblasts	A430005L14Rik
3.11911e-11	3.34668	0.057	0.036	1.05102e-06	Myofibroblasts	Intu
3.34654e-11	1.19762	0.443	0.349	1.12765e-06	Myofibroblasts	Scaf1
3.44486e-11	2.5393	0.292	0.077	1.16078e-06	Myofibroblasts	Chst15
3.46586e-11	3.00017	0.236	0.07	1.16786e-06	Myofibroblasts	Rgs6
3.59599e-11	1.61408	0.425	0.262	1.2117e-06	Myofibroblasts	Rdh10
3.76083e-11	1.12764	0.236	0.206	1.26725e-06	Myofibroblasts	Deaf1
3.78906e-11	1.30412	0.575	0.49	1.27676e-06	Myofibroblasts	Lhfpl2
3.97511e-11	1.37795	0.283	0.302	1.33945e-06	Myofibroblasts	Gldn
4.08618e-11	1.35489	0.094	0.099	1.37688e-06	Myofibroblasts	Zfp607a
4.31333e-11	2.40437	0.142	0.057	1.45342e-06	Myofibroblasts	Rad51d
4.32182e-11	1.73457	0.481	0.201	1.45628e-06	Myofibroblasts	Spry1
4.46213e-11	1.7003	0.462	0.233	1.50356e-06	Myofibroblasts	Jag1
4.46271e-11	1.96188	0.038	0.054	1.50375e-06	Myofibroblasts	Tes
4.50983e-11	1.41974	0.17	0.147	1.51963e-06	Myofibroblasts	Hps3
4.58065e-11	1.33512	0.396	0.309	1.5435e-06	Myofibroblasts	Phkb
4.6569e-11	1.00856	0.462	0.385	1.56919e-06	Myofibroblasts	Wtip
4.78125e-11	1.08294	0.292	0.097	1.61109e-06	Myofibroblasts	Cspg4
4.79861e-11	6.75071	0.075	0.001	1.61694e-06	Myofibroblasts	Otor
4.87935e-11	2.53654	0.255	0.071	1.64415e-06	Myofibroblasts	Gpr27
4.90067e-11	1.71242	0.377	0.216	1.65133e-06	Myofibroblasts	Znhit6
4.97511e-11	1.54036	0.434	0.148	1.67641e-06	Myofibroblasts	Daam2
5.1293e-11	1.16153	0.434	0.353	1.72837e-06	Myofibroblasts	Cfap36
5.14366e-11	2.07558	0.255	0.143	1.73321e-06	Myofibroblasts	Adamts17
5.2319e-11	1.31089	0.292	0.229	1.76294e-06	Myofibroblasts	Socs6
5.49064e-11	2.05201	0.094	0.078	1.85013e-06	Myofibroblasts	Pde2a
5.58484e-11	1.56136	0.311	0.181	1.88187e-06	Myofibroblasts	Aldh9a1
5.64079e-11	1.60646	0.302	0.187	1.90072e-06	Myofibroblasts	Dnajc9
5.77873e-11	1.56299	0.189	0.136	1.9472e-06	Myofibroblasts	Ints10
5.81613e-11	1.03136	0.877	0.632	1.9598e-06	Myofibroblasts	Fos
5.88067e-11	1.22575	0.038	0.065	1.98155e-06	Myofibroblasts	Zscan25
6.04867e-11	1.24484	0.132	0.143	2.03816e-06	Myofibroblasts	Vrk1
6.0791e-11	1.14367	0.594	0.427	2.04841e-06	Myofibroblasts	Cenpb
6.12685e-11	4.60592	0.038	0.008	2.0645e-06	Myofibroblasts	1700108F19Rik
6.14439e-11	2.0247	0.368	0.115	2.07041e-06	Myofibroblasts	Sertad4
6.36525e-11	1.60392	0.113	0.126	2.14483e-06	Myofibroblasts	Pknox2
6.82296e-11	2.28623	0.123	0.065	2.29907e-06	Myofibroblasts	Tbccd1
6.85599e-11	1.37329	0.245	0.196	2.31019e-06	Myofibroblasts	Ephb4
6.89076e-11	1.90863	0.132	0.1	2.32191e-06	Myofibroblasts	Smc2
7.15368e-11	1.66074	0.358	0.209	2.4105e-06	Myofibroblasts	Atg10
7.28291e-11	1.49778	0.321	0.211	2.45405e-06	Myofibroblasts	Cep63
7.28332e-11	1.2317	0.726	0.452	2.45419e-06	Myofibroblasts	Igf1
7.31615e-11	1.6787	0.311	0.195	2.46525e-06	Myofibroblasts	Tbcd
7.39544e-11	1.13997	0.349	0.281	2.49197e-06	Myofibroblasts	Rbm10
7.79508e-11	1.40844	0.415	0.269	2.62663e-06	Myofibroblasts	Fbxo3
7.82205e-11	1.90876	0.038	0.04	2.63572e-06	Myofibroblasts	Exo5
7.85899e-11	1.09051	0.472	0.368	2.64816e-06	Myofibroblasts	Hadh
7.89353e-11	1.34892	0.481	0.303	2.6598e-06	Myofibroblasts	Tmem9
8.02246e-11	1.44325	0.774	0.614	2.70325e-06	Myofibroblasts	Ccn1
8.02261e-11	2.49145	0.208	0.071	2.7033e-06	Myofibroblasts	Akr1b10
8.14275e-11	1.33366	0.509	0.344	2.74378e-06	Myofibroblasts	Lgalsl
8.14644e-11	1.13892	0.538	0.467	2.74502e-06	Myofibroblasts	Tanc2
8.14922e-11	1.87708	0.208	0.036	2.74596e-06	Myofibroblasts	Spp1
8.15338e-11	1.79398	0.264	0.168	2.74736e-06	Myofibroblasts	Ttll5
8.19469e-11	1.15412	0.17	0.164	2.76128e-06	Myofibroblasts	Septin2
8.23925e-11	1.64442	0.406	0.218	2.7763e-06	Myofibroblasts	Tril
8.50347e-11	1.58545	0.623	0.367	2.86533e-06	Myofibroblasts	Itpr1
8.59676e-11	3.06835	0.208	0.038	2.89676e-06	Myofibroblasts	Sncaip
8.77868e-11	1.05905	0.462	0.383	2.95806e-06	Myofibroblasts	Scamp1
8.81075e-11	1.05466	0.198	0.191	2.96887e-06	Myofibroblasts	Plcd1
9.23243e-11	2.56695	0.17	0.062	3.11096e-06	Myofibroblasts	Gm20559
9.49088e-11	2.57185	0.009	0.02	3.19805e-06	Myofibroblasts	Gm10457
9.51065e-11	1.07772	0.519	0.467	3.20471e-06	Myofibroblasts	Zfp407
9.7848e-11	5.669	0.075	0.007	3.29709e-06	Myofibroblasts	Kit
9.97111e-11	1.35811	0.311	0.216	3.35986e-06	Myofibroblasts	Slc25a1
1.03065e-10	3.08259	0.132	0.03	3.47289e-06	Myofibroblasts	Trim68
1.11031e-10	1.38223	0.396	0.248	3.74131e-06	Myofibroblasts	Letm1
1.13993e-10	2.34259	0.123	0.058	3.84112e-06	Myofibroblasts	Rhobtb1
1.15499e-10	3.23652	0.198	0.029	3.89185e-06	Myofibroblasts	Dgkb
1.20005e-10	2.19868	0.264	0.136	4.0437e-06	Myofibroblasts	Kcnab1
1.23396e-10	1.92773	0.264	0.251	4.15794e-06	Myofibroblasts	Sema6a
1.24589e-10	1.38391	0.189	0.189	4.19815e-06	Myofibroblasts	Pdss2
1.25799e-10	2.9127	0.236	0.06	4.23892e-06	Myofibroblasts	Epha7
1.27806e-10	1.99871	0.349	0.139	4.30654e-06	Myofibroblasts	Nradd
1.31075e-10	1.29292	0.443	0.329	4.4167e-06	Myofibroblasts	Irf2bpl
1.31497e-10	2.24021	0.189	0.087	4.43091e-06	Myofibroblasts	Mad2l1bp
1.31894e-10	2.09339	0.113	0.071	4.4443e-06	Myofibroblasts	Gm51425
1.33735e-10	1.09996	0.047	0.078	4.50635e-06	Myofibroblasts	Il18bp
1.38892e-10	1.03987	0.274	0.271	4.6801e-06	Myofibroblasts	Ppp1r9b
1.39007e-10	1.3643	0.142	0.116	4.68399e-06	Myofibroblasts	Uckl1
1.39023e-10	1.17233	0.245	0.216	4.68451e-06	Myofibroblasts	Fyco1
1.39789e-10	1.99506	0.255	0.137	4.71034e-06	Myofibroblasts	Notch3
1.41418e-10	1.12314	0.245	0.212	4.76521e-06	Myofibroblasts	Lmf2
1.42858e-10	2.10872	0.368	0.256	4.81373e-06	Myofibroblasts	Rgs2
1.42936e-10	1.03397	0.321	0.29	4.81636e-06	Myofibroblasts	Ptcd3
1.43199e-10	1.39222	0.434	0.269	4.82525e-06	Myofibroblasts	Ublcp1
1.45479e-10	3.01102	0.057	0.024	4.90205e-06	Myofibroblasts	Syt3
1.46898e-10	2.10748	0.33	0.138	4.94986e-06	Myofibroblasts	Rgs3
1.55298e-10	2.32093	0.264	0.09	5.23293e-06	Myofibroblasts	Triqk
1.57216e-10	1.395	0.5	0.373	5.29756e-06	Myofibroblasts	Cpxm2
1.59592e-10	1.52716	0.208	0.043	5.37763e-06	Myofibroblasts	Trib2
1.60903e-10	1.90118	0.274	0.132	5.42179e-06	Myofibroblasts	Rilpl2
1.61042e-10	5.51577	0.075	0.004	5.42647e-06	Myofibroblasts	Gm19299
1.63639e-10	1.22006	0.453	0.362	5.51399e-06	Myofibroblasts	Rnf38
1.69885e-10	3.53438	0.066	0.018	5.72446e-06	Myofibroblasts	Pcdhb4
1.72257e-10	1.06082	0.566	0.459	5.80437e-06	Myofibroblasts	Ptprs
1.75179e-10	1.03401	0.434	0.37	5.90282e-06	Myofibroblasts	B3gnt9
1.89758e-10	1.53768	0.038	0.048	6.39409e-06	Myofibroblasts	Dnaaf5
1.91256e-10	1.09131	0.123	0.165	6.44456e-06	Myofibroblasts	Usp49
1.91902e-10	2.36474	0.283	0.096	6.46632e-06	Myofibroblasts	Afap1l2
1.93315e-10	1.08134	0.557	0.432	6.51396e-06	Myofibroblasts	Qser1
1.93582e-10	4.65417	0.038	0.007	6.52295e-06	Myofibroblasts	4833408A19Rik
2.05281e-10	2.80331	0.226	0.042	6.91715e-06	Myofibroblasts	Tceal3
2.09092e-10	2.70576	0.151	0.054	7.04555e-06	Myofibroblasts	Cd1d1
2.09522e-10	4.18427	0.113	0.017	7.06007e-06	Myofibroblasts	Sema7a
2.13817e-10	1.26434	0.189	0.16	7.20476e-06	Myofibroblasts	Trmt11
2.15342e-10	1.42077	0.208	0.153	7.25615e-06	Myofibroblasts	Twf2
2.24355e-10	1.75751	0.066	0.06	7.55985e-06	Myofibroblasts	Slc25a19
2.24763e-10	2.57133	0.208	0.065	7.57362e-06	Myofibroblasts	Cdc42ep1
2.25769e-10	1.40538	0.425	0.304	7.60752e-06	Myofibroblasts	Cdc14b
2.28032e-10	1.61526	0.047	0.064	7.68378e-06	Myofibroblasts	Hyls1
2.28392e-10	2.08845	0.019	0.028	7.69588e-06	Myofibroblasts	Phf11c
2.30778e-10	1.93635	0.208	0.12	7.77629e-06	Myofibroblasts	Tfcp2
2.42668e-10	1.67743	0.075	0.066	8.17694e-06	Myofibroblasts	Tmem209
2.47085e-10	3.06163	0.123	0.033	8.32576e-06	Myofibroblasts	Odad1
2.51178e-10	1.44728	0.292	0.205	8.46369e-06	Myofibroblasts	Erlin2
2.5313e-10	1.16918	0.623	0.512	8.52946e-06	Myofibroblasts	Msi2
2.53146e-10	2.50383	0.198	0.066	8.53002e-06	Myofibroblasts	Zscan21
2.58405e-10	1.75945	0.321	0.177	8.70723e-06	Myofibroblasts	Mad1l1
2.5925e-10	2.65136	0.066	0.028	8.73568e-06	Myofibroblasts	Gm57404
2.59572e-10	1.5736	0.019	0.03	8.74653e-06	Myofibroblasts	Gm49741
2.62901e-10	1.05429	0.425	0.361	8.85872e-06	Myofibroblasts	Vamp8
2.64084e-10	4.22203	0.047	0.013	8.89859e-06	Myofibroblasts	Ifit3b
2.64086e-10	1.34976	0.085	0.093	8.89864e-06	Myofibroblasts	Tti2
2.66187e-10	1.57936	0.17	0.111	8.96943e-06	Myofibroblasts	Trim11
2.75955e-10	1.76079	0.349	0.215	9.29859e-06	Myofibroblasts	Adam19
2.8231e-10	2.22371	0.151	0.084	9.51273e-06	Myofibroblasts	Entrep1
2.99577e-10	2.17516	0.321	0.099	1.00946e-05	Myofibroblasts	Ptprf
3.11708e-10	2.32376	0.057	0.041	1.05033e-05	Myofibroblasts	Zfp579
3.30762e-10	2.12864	0.217	0.102	1.11454e-05	Myofibroblasts	Per3
3.33797e-10	1.21944	0.142	0.129	1.12476e-05	Myofibroblasts	Rdh11
3.36368e-10	3.21814	0.019	0.011	1.13343e-05	Myofibroblasts	D330050I16Rik
3.39658e-10	1.58472	0.075	0.066	1.14451e-05	Myofibroblasts	Cyren
3.44453e-10	1.29157	0.208	0.183	1.16067e-05	Myofibroblasts	Tango2
3.50617e-10	1.48837	0.085	0.093	1.18144e-05	Myofibroblasts	Oplah
3.51228e-10	4.61494	0.057	0.009	1.1835e-05	Myofibroblasts	Fcgr2b
3.52501e-10	1.15673	0.274	0.226	1.18779e-05	Myofibroblasts	Pex3
3.57292e-10	1.93405	0.066	0.047	1.20393e-05	Myofibroblasts	Zdhhc24
3.60835e-10	2.44058	0.085	0.053	1.21587e-05	Myofibroblasts	Ap5z1
3.6274e-10	2.99982	0.151	0.016	1.22229e-05	Myofibroblasts	Insc
3.63237e-10	2.04597	0.217	0.107	1.22396e-05	Myofibroblasts	Iffo1
3.63666e-10	1.15514	0.509	0.383	1.22541e-05	Myofibroblasts	Agtpbp1
3.80204e-10	1.23073	0.038	0.058	1.28114e-05	Myofibroblasts	Cep295nl
3.83552e-10	1.76569	0.208	0.114	1.29242e-05	Myofibroblasts	Mettl5
3.87982e-10	2.00281	0.198	0.091	1.30734e-05	Myofibroblasts	Lsm10
4.03128e-10	1.2567	0.349	0.241	1.35838e-05	Myofibroblasts	2310011J03Rik
4.08035e-10	3.08082	0.217	0.059	1.37491e-05	Myofibroblasts	Ddit4l
4.17134e-10	1.90376	0.132	0.09	1.40557e-05	Myofibroblasts	Fbxo21
4.17398e-10	1.35036	0.274	0.241	1.40646e-05	Myofibroblasts	Rps6kc1
4.24516e-10	3.44864	0.075	0.022	1.43045e-05	Myofibroblasts	Tbx2
4.35339e-10	1.41128	0.311	0.223	1.46692e-05	Myofibroblasts	Nfrkb
4.41984e-10	2.89065	0.066	0.036	1.48931e-05	Myofibroblasts	Tead4
4.4905e-10	1.21	0.283	0.229	1.51312e-05	Myofibroblasts	Vps26b
4.61113e-10	3.73146	0.142	0.015	1.55377e-05	Myofibroblasts	Npnt
4.7142e-10	2.86943	0.066	0.031	1.5885e-05	Myofibroblasts	Kif21b
4.73151e-10	1.55689	0.198	0.131	1.59433e-05	Myofibroblasts	Rabep2
4.7561e-10	1.28719	0.415	0.315	1.60261e-05	Myofibroblasts	Usp22
4.82447e-10	7.81393	0.057	0	1.62565e-05	Myofibroblasts	Gm36440
4.84968e-10	3.9577	0.132	0.012	1.63415e-05	Myofibroblasts	Cpne5
4.85618e-10	1.42625	0.274	0.19	1.63634e-05	Myofibroblasts	Rxra
4.86608e-10	1.38318	0.377	0.262	1.63967e-05	Myofibroblasts	Phactr4
4.88054e-10	1.34996	0.387	0.399	1.64455e-05	Myofibroblasts	Omd
4.89932e-10	1.10179	0.443	0.38	1.65088e-05	Myofibroblasts	Phtf1
4.90579e-10	1.84842	0.179	0.107	1.65305e-05	Myofibroblasts	Ppp2r2c
5.02131e-10	1.17449	0.425	0.328	1.69198e-05	Myofibroblasts	Ppm1d
5.08966e-10	1.28475	0.179	0.138	1.71501e-05	Myofibroblasts	Pygo2
5.13162e-10	1.82574	0.34	0.157	1.72915e-05	Myofibroblasts	Syde1
5.33441e-10	1.61603	0.113	0.08	1.79748e-05	Myofibroblasts	Dhodh
5.34886e-10	1.18355	0.453	0.342	1.80235e-05	Myofibroblasts	Pnkd
5.35049e-10	1.54964	0.189	0.129	1.8029e-05	Myofibroblasts	Alkbh6
5.40552e-10	3.62984	0.019	0.007	1.82144e-05	Myofibroblasts	Dusp15
5.48589e-10	1.56237	0.151	0.122	1.84852e-05	Myofibroblasts	Gng7
5.51544e-10	1.37096	0.443	0.191	1.85848e-05	Myofibroblasts	Pdlim2
5.54302e-10	2.23407	0.17	0.074	1.86778e-05	Myofibroblasts	Tab1
5.7878e-10	2.29573	0.17	0.077	1.95026e-05	Myofibroblasts	Il7
6.08151e-10	3.64649	0.16	0.022	2.04922e-05	Myofibroblasts	Crym
6.27616e-10	4.32771	0.113	0.018	2.11481e-05	Myofibroblasts	F5
6.28009e-10	5.11924	0.075	0.006	2.11614e-05	Myofibroblasts	Zim1
6.31666e-10	2.78942	0.179	0.051	2.12846e-05	Myofibroblasts	Scarb1
6.49554e-10	1.21719	0.142	0.147	2.18874e-05	Myofibroblasts	Abca3
6.55007e-10	1.09036	0.5	0.439	2.20711e-05	Myofibroblasts	Tbc1d5
6.69875e-10	1.27231	0.519	0.342	2.25721e-05	Myofibroblasts	Ankrd10
6.74203e-10	5.41816	0.057	0.004	2.27179e-05	Myofibroblasts	C1ql1
6.87528e-10	1.9983	0.123	0.075	2.3167e-05	Myofibroblasts	Gk
6.88292e-10	1.67267	0.019	0.04	2.31927e-05	Myofibroblasts	Spdef
6.90633e-10	1.06276	0.302	0.258	2.32716e-05	Myofibroblasts	Slc37a3
7.05983e-10	1.57487	0.358	0.201	2.37888e-05	Myofibroblasts	Irf3
7.20002e-10	1.45637	0.085	0.072	2.42612e-05	Myofibroblasts	Reep4
7.31995e-10	1.77033	0.33	0.151	2.46653e-05	Myofibroblasts	Rbbp9
7.343e-10	1.62172	0.255	0.166	2.4743e-05	Myofibroblasts	Ccdc66
7.38632e-10	1.26739	0.472	0.336	2.48889e-05	Myofibroblasts	Cbfa2t2
7.46007e-10	2.03729	0.113	0.076	2.51375e-05	Myofibroblasts	Mtif3
7.71444e-10	1.61219	0.151	0.107	2.59946e-05	Myofibroblasts	Trpm4
7.77399e-10	1.22591	0.198	0.171	2.61952e-05	Myofibroblasts	Prdm4
7.91691e-10	1.25638	0.406	0.327	2.66768e-05	Myofibroblasts	Abtb3
8.14033e-10	2.86958	0.245	0.068	2.74296e-05	Myofibroblasts	Stmn2
8.26004e-10	1.92834	0.16	0.107	2.7833e-05	Myofibroblasts	E430024I08Rik
8.28631e-10	1.58713	0.34	0.198	2.79215e-05	Myofibroblasts	Thap3
8.39084e-10	1.41309	0.255	0.21	2.82738e-05	Myofibroblasts	E130307A14Rik
8.4167e-10	1.46433	0.208	0.141	2.83609e-05	Myofibroblasts	Med24
8.47685e-10	1.09312	0.557	0.429	2.85636e-05	Myofibroblasts	Kidins220
8.56855e-10	1.19645	0.302	0.23	2.88726e-05	Myofibroblasts	Fah
8.6309e-10	3.51559	0.151	0.016	2.90827e-05	Myofibroblasts	Asxl3
8.85559e-10	1.4371	0.415	0.279	2.98398e-05	Myofibroblasts	Hoxa10
8.88037e-10	1.2611	0.509	0.269	2.99233e-05	Myofibroblasts	Gpc3
9.15777e-10	1.23206	0.462	0.347	3.0858e-05	Myofibroblasts	Fancc
9.21508e-10	1.39376	0.255	0.183	3.10511e-05	Myofibroblasts	Isyna1
9.44332e-10	2.51705	0.132	0.015	3.18202e-05	Myofibroblasts	Lrrn1
9.57584e-10	1.14407	0.642	0.402	3.22668e-05	Myofibroblasts	Epn2
9.60939e-10	4.07053	0.047	0.008	3.23798e-05	Myofibroblasts	Smim36
9.79701e-10	1.52473	0.406	0.254	3.3012e-05	Myofibroblasts	Cnksr3
9.80082e-10	1.30004	0.179	0.154	3.30249e-05	Myofibroblasts	9430038I01Rik
9.85496e-10	2.14235	0.274	0.115	3.32073e-05	Myofibroblasts	Cfap97
9.93321e-10	3.10635	0.104	0.028	3.3471e-05	Myofibroblasts	Efna4
9.94025e-10	1.37235	0.245	0.056	3.34947e-05	Myofibroblasts	Tnfrsf11b
1.00514e-09	2.96615	0.16	0.042	3.38691e-05	Myofibroblasts	Hey1
1.01381e-09	1.53965	0.302	0.211	3.41615e-05	Myofibroblasts	Sp4
1.03638e-09	7.39569	0.066	0.001	3.49217e-05	Myofibroblasts	3110099E03Rik
1.04241e-09	2.21633	0.236	0.087	3.51249e-05	Myofibroblasts	Zfp30
1.07549e-09	1.55048	0.302	0.184	3.62399e-05	Myofibroblasts	Aph1b
1.09198e-09	1.39153	0.302	0.203	3.67955e-05	Myofibroblasts	Ttc33
1.11903e-09	2.31848	0.179	0.062	3.77068e-05	Myofibroblasts	Kcp
1.13122e-09	5.68842	0.085	0.002	3.81175e-05	Myofibroblasts	Kcns1
1.13237e-09	1.12056	0.415	0.36	3.81563e-05	Myofibroblasts	Lgr4
1.13707e-09	1.03241	0.321	0.298	3.83146e-05	Myofibroblasts	Sun1
1.13944e-09	2.04073	0.321	0.125	3.83947e-05	Myofibroblasts	Cebpa
1.16063e-09	2.43533	0.226	0.074	3.91086e-05	Myofibroblasts	Gm12963
1.16787e-09	1.6838	0.038	0.045	3.93527e-05	Myofibroblasts	Pcdhgb6
1.16843e-09	1.49337	0.311	0.216	3.93716e-05	Myofibroblasts	Samd9l
1.17177e-09	4.51437	0.028	0.007	3.94839e-05	Myofibroblasts	Gm15155
1.21091e-09	1.66153	0.425	0.274	4.08029e-05	Myofibroblasts	Sgip1
1.23941e-09	2.05355	0.094	0.063	4.17632e-05	Myofibroblasts	Apobec1
1.33688e-09	1.41578	0.189	0.172	4.50475e-05	Myofibroblasts	Tbc1d16
1.33879e-09	1.03131	0.217	0.208	4.51118e-05	Myofibroblasts	Bag4
1.37023e-09	3.2387	0.047	0.021	4.61713e-05	Myofibroblasts	Slc6a4
1.39106e-09	1.73837	0.358	0.16	4.68731e-05	Myofibroblasts	Mid2
1.39374e-09	2.55844	0.075	0.046	4.69636e-05	Myofibroblasts	Gm4951
1.49031e-09	1.07862	0.443	0.361	5.02176e-05	Myofibroblasts	ENSMUSG00000095041
1.52212e-09	1.62828	0.396	0.192	5.12895e-05	Myofibroblasts	Jam3
1.53498e-09	4.48403	0.113	0.01	5.17226e-05	Myofibroblasts	Wdr86
1.56106e-09	1.56157	0.17	0.133	5.26015e-05	Myofibroblasts	Metap1d
1.59067e-09	3.41556	0.142	0.013	5.35993e-05	Myofibroblasts	Gprasp2
1.63892e-09	3.5818	0.151	0.016	5.52252e-05	Myofibroblasts	Heyl
1.655e-09	1.97282	0.387	0.17	5.57668e-05	Myofibroblasts	Mkx
1.65912e-09	1.77222	0.123	0.092	5.59056e-05	Myofibroblasts	Fam43a
1.67487e-09	1.07809	0.274	0.258	5.64364e-05	Myofibroblasts	Epb41l1
1.68865e-09	1.85315	0.33	0.152	5.69008e-05	Myofibroblasts	Pygo1
1.68893e-09	4.64632	0.019	0.01	5.69103e-05	Myofibroblasts	Adam4
1.69798e-09	1.33703	0.642	0.589	5.72153e-05	Myofibroblasts	Enpp2
1.70769e-09	2.57978	0.217	0.044	5.75425e-05	Myofibroblasts	Mboat1
1.71377e-09	2.49625	0.264	0.07	5.77471e-05	Myofibroblasts	Nfatc2
1.72812e-09	1.27479	0.5	0.403	5.82307e-05	Myofibroblasts	Sorbs1
1.75571e-09	1.0942	0.33	0.272	5.91604e-05	Myofibroblasts	Ethe1
1.76189e-09	1.81158	0.236	0.134	5.93687e-05	Myofibroblasts	Sp3os
1.81968e-09	1.04115	0.509	0.409	6.13159e-05	Myofibroblasts	Ldb1
1.82752e-09	1.53082	0.255	0.169	6.158e-05	Myofibroblasts	Ldhb
1.84751e-09	3.27453	0.123	0.028	6.22536e-05	Myofibroblasts	Dhcr7
1.86789e-09	1.42203	0.038	0.06	6.29403e-05	Myofibroblasts	Gm12122
1.8871e-09	1.23356	0.472	0.338	6.35877e-05	Myofibroblasts	Zfp318
1.89262e-09	2.05695	0.236	0.121	6.37736e-05	Myofibroblasts	St6gal1
1.90915e-09	1.40529	0.236	0.165	6.43308e-05	Myofibroblasts	Ino80b
1.94658e-09	1.33943	0.321	0.227	6.55919e-05	Myofibroblasts	Pik3r2
1.96397e-09	2.53285	0.028	0.023	6.61779e-05	Myofibroblasts	1700003F12Rik
2.00368e-09	2.14858	0.264	0.126	6.75161e-05	Myofibroblasts	Eya4
2.0067e-09	1.09032	0.208	0.189	6.76179e-05	Myofibroblasts	Pxmp4
2.03354e-09	2.2148	0.255	0.095	6.8522e-05	Myofibroblasts	Macroh2a2
2.06845e-09	1.46393	0.245	0.167	6.96986e-05	Myofibroblasts	Zfp110
2.08108e-09	1.41448	0.16	0.154	7.0124e-05	Myofibroblasts	Cep135
2.10048e-09	1.45192	0.132	0.103	7.07778e-05	Myofibroblasts	Ccdc84
2.13703e-09	2.2427	0.226	0.094	7.20094e-05	Myofibroblasts	Sfi1
2.21257e-09	1.70448	0.151	0.102	7.45547e-05	Myofibroblasts	Fam131a
2.21258e-09	2.9232	0.142	0.04	7.45553e-05	Myofibroblasts	2310047K21Rik
2.23742e-09	1.61964	0.245	0.245	7.53922e-05	Myofibroblasts	Limch1
2.35256e-09	2.92601	0.198	0.038	7.92717e-05	Myofibroblasts	Dclk2
2.36349e-09	1.10096	0.528	0.488	7.96403e-05	Myofibroblasts	Mid1
2.38672e-09	1.91397	0.264	0.14	8.04229e-05	Myofibroblasts	1500009L16Rik
2.40213e-09	3.16995	0.028	0.022	8.09422e-05	Myofibroblasts	Gm57395
2.41142e-09	3.4436	0.113	0.032	8.12552e-05	Myofibroblasts	Dock8
2.47108e-09	1.96048	0.349	0.184	8.32655e-05	Myofibroblasts	Id1
2.52263e-09	1.12736	0.179	0.164	8.50025e-05	Myofibroblasts	Sh2b1
2.61824e-09	1.11457	0.604	0.488	8.82242e-05	Myofibroblasts	Itpr2
2.72406e-09	1.37227	0.358	0.241	9.17899e-05	Myofibroblasts	Dnlz
2.77662e-09	1.82778	0.264	0.136	9.35611e-05	Myofibroblasts	Ankrd16
2.78756e-09	3.77173	0.009	0.013	9.39298e-05	Myofibroblasts	Gm32856
2.79562e-09	1.95083	0.123	0.078	9.42012e-05	Myofibroblasts	Msh2
2.80961e-09	1.1971	0.5	0.356	9.46727e-05	Myofibroblasts	Yes1
2.88698e-09	1.78542	0.189	0.12	9.72797e-05	Myofibroblasts	Bcl2l1
2.88834e-09	1.35567	0.453	0.276	9.73254e-05	Myofibroblasts	Zfp560
2.92615e-09	1.43502	0.179	0.128	9.85994e-05	Myofibroblasts	Gfus
2.95167e-09	1.03004	0.142	0.175	9.94595e-05	Myofibroblasts	Rpgrip1l
2.97773e-09	2.07957	0.33	0.104	0.000100338	Myofibroblasts	Olfml2a
3.00695e-09	1.14801	0.528	0.425	0.000101322	Myofibroblasts	Cplane1
3.01561e-09	1.86114	0.283	0.132	0.000101614	Myofibroblasts	Hars2
3.07197e-09	1.18305	0.236	0.204	0.000103513	Myofibroblasts	Zfp955b
3.08959e-09	2.92198	0.17	0.043	0.000104107	Myofibroblasts	Rapgef3
3.13505e-09	1.2705	0.283	0.23	0.000105638	Myofibroblasts	Ctps2
3.13545e-09	1.48271	0.17	0.117	0.000105652	Myofibroblasts	Trappc2
3.18375e-09	1.30295	0.547	0.337	0.00010728	Myofibroblasts	Senp7
3.24655e-09	4.72822	0.047	0.007	0.000109396	Myofibroblasts	Gm37233
3.256e-09	1.03585	0.575	0.433	0.000109714	Myofibroblasts	Tsen34
3.31404e-09	2.05955	0.189	0.09	0.00011167	Myofibroblasts	Zfp386
3.45913e-09	3.66647	0.132	0.011	0.000116559	Myofibroblasts	AI838599
3.45974e-09	1.42318	0.132	0.122	0.00011658	Myofibroblasts	Adamts14
3.56948e-09	1.49636	0.208	0.137	0.000120277	Myofibroblasts	Gipc1
3.57466e-09	1.08864	0.236	0.196	0.000120452	Myofibroblasts	Klhl26
3.59419e-09	2.40858	0.094	0.052	0.00012111	Myofibroblasts	Mthfsd
3.60351e-09	7.08538	0.047	0.001	0.000121424	Myofibroblasts	Akr1c12
3.6153e-09	4.36515	0.113	0.009	0.000121821	Myofibroblasts	Rspo4
3.76751e-09	1.8843	0.085	0.062	0.00012695	Myofibroblasts	Zfp748
3.77848e-09	3.74625	0.085	0.005	0.00012732	Myofibroblasts	Cxxc4
3.91346e-09	1.62065	0.358	0.203	0.000131868	Myofibroblasts	Cmtm4
3.96472e-09	6.35881	0.057	0.003	0.000133595	Myofibroblasts	Trim63
3.98292e-09	1.24812	0.151	0.136	0.000134208	Myofibroblasts	Mthfd1
4.04843e-09	1.174	0.377	0.288	0.000136416	Myofibroblasts	Ncbp3
4.22855e-09	3.36775	0.16	0.046	0.000142485	Myofibroblasts	Kctd8
4.33758e-09	1.68578	0.16	0.108	0.000146159	Myofibroblasts	Dnaaf10
4.36506e-09	2.15086	0.189	0.073	0.000147085	Myofibroblasts	Mettl17
4.81181e-09	2.05791	0.009	0.027	0.000162139	Myofibroblasts	Espl1
4.86966e-09	1.72967	0.019	0.036	0.000164088	Myofibroblasts	Gm42659
4.99202e-09	1.69719	0.066	0.057	0.000168211	Myofibroblasts	Nmnat1
5.04576e-09	2.09621	0.132	0.064	0.000170022	Myofibroblasts	Rrm2
5.11667e-09	1.35637	0.142	0.104	0.000172411	Myofibroblasts	Asl
5.12144e-09	1.1233	0.16	0.151	0.000172572	Myofibroblasts	LTO1
5.19143e-09	1.7576	0.094	0.069	0.00017493	Myofibroblasts	Cdan1
5.2925e-09	2.50657	0.198	0.062	0.000178336	Myofibroblasts	5930430L01Rik
5.42616e-09	3.32132	0.132	0.013	0.00018284	Myofibroblasts	Cxcr4
5.48388e-09	1.52912	0.33	0.179	0.000184785	Myofibroblasts	Gtf3c6
5.4869e-09	2.04537	0.311	0.131	0.000184887	Myofibroblasts	Zc3h12b
5.50547e-09	4.92286	0.094	0.006	0.000185512	Myofibroblasts	2600014E21Rik
5.61645e-09	1.63835	0.038	0.044	0.000189252	Myofibroblasts	Rinl
5.63033e-09	2.69688	0.047	0.018	0.000189719	Myofibroblasts	Atp6v1g2
5.64937e-09	2.89651	0.151	0.024	0.000190361	Myofibroblasts	Fkbp1b
5.77159e-09	4.6588	0.094	0.004	0.00019448	Myofibroblasts	Sp7
5.81517e-09	1.2423	0.132	0.127	0.000195948	Myofibroblasts	Smpd4
5.85989e-09	1.9625	0.34	0.158	0.000197455	Myofibroblasts	Ier5l
5.96785e-09	1.30439	0.302	0.206	0.000201093	Myofibroblasts	Lias
6.00972e-09	1.05997	0.557	0.453	0.000202503	Myofibroblasts	Ap1s2
6.05711e-09	1.24284	0.179	0.147	0.0002041	Myofibroblasts	Atxn1l
6.09408e-09	1.00166	0.425	0.369	0.000205346	Myofibroblasts	Arhgef11
6.14767e-09	1.7292	0.245	0.145	0.000207152	Myofibroblasts	Tmem260
6.19829e-09	1.01618	0.208	0.188	0.000208858	Myofibroblasts	Timmdc1
6.23509e-09	1.34054	0.255	0.169	0.000210098	Myofibroblasts	Tmem175
6.29616e-09	3.88929	0.038	0.009	0.000212155	Myofibroblasts	A330074K22Rik
6.47278e-09	1.18129	0.5	0.351	0.000218107	Myofibroblasts	Dtx3
6.58863e-09	2.94198	0.028	0.015	0.00022201	Myofibroblasts	Gmfg
6.62248e-09	1.14045	0.406	0.313	0.000223151	Myofibroblasts	Zcchc17
6.81926e-09	3.58674	0.057	0.012	0.000229782	Myofibroblasts	ENSMUSG00000121319
6.98266e-09	1.90936	0.274	0.134	0.000235288	Myofibroblasts	Lbh
7.44527e-09	1.41039	0.292	0.202	0.000250876	Myofibroblasts	Ocrl
7.46073e-09	1.13014	0.377	0.288	0.000251397	Myofibroblasts	Ufsp2
7.48989e-09	1.33535	0.047	0.06	0.000252379	Myofibroblasts	Gm17491
7.64028e-09	2.93641	0.094	0.039	0.000257447	Myofibroblasts	Dhx35
7.66429e-09	1.79325	0.321	0.172	0.000258256	Myofibroblasts	Xrcc4
7.69765e-09	5.17746	0.066	0.004	0.00025938	Myofibroblasts	St6gal2
7.74936e-09	1.27863	0.245	0.184	0.000261122	Myofibroblasts	Ripor1
7.92212e-09	1.06061	0.377	0.356	0.000266944	Myofibroblasts	L3mbtl3
8.02101e-09	1.50592	0.075	0.072	0.000270276	Myofibroblasts	Zfp790
8.41095e-09	1.81448	0.151	0.093	0.000283415	Myofibroblasts	Glrb
8.4924e-09	2.12871	0.151	0.082	0.00028616	Myofibroblasts	Rin3
8.49679e-09	1.32561	0.557	0.34	0.000286308	Myofibroblasts	Plscr4
8.50475e-09	1.16631	0.368	0.32	0.000286576	Myofibroblasts	Vwa8
8.82137e-09	1.55936	0.16	0.104	0.000297245	Myofibroblasts	Rft1
8.87661e-09	1.86469	0.274	0.07	0.000299106	Myofibroblasts	Piezo2
8.93644e-09	1.60788	0.245	0.168	0.000301122	Myofibroblasts	Cog4
9.00621e-09	2.91642	0.075	0.03	0.000303473	Myofibroblasts	Gm26759
9.1068e-09	2.04187	0.292	0.097	0.000306863	Myofibroblasts	Dlg3
9.35046e-09	2.61764	0.245	0.056	0.000315073	Myofibroblasts	Ndnf
9.40295e-09	6.75119	0.057	0	0.000316842	Myofibroblasts	Akr1c19
9.41789e-09	2.86987	0.113	0.041	0.000317345	Myofibroblasts	Atad5
9.52586e-09	1.18375	0.67	0.403	0.000320983	Myofibroblasts	Amotl2
9.97456e-09	1.26954	0.406	0.288	0.000336103	Myofibroblasts	Rcor3
1.02924e-08	2.05464	0.255	0.107	0.000346813	Myofibroblasts	Slc27a3
1.0376e-08	1.51555	0.264	0.165	0.00034963	Myofibroblasts	Casp3
1.05957e-08	5.39674	0.075	0.002	0.000357034	Myofibroblasts	Misp3
1.07168e-08	1.05349	0.292	0.294	0.000361113	Myofibroblasts	Gnai1
1.07423e-08	1.42595	0.264	0.184	0.000361973	Myofibroblasts	Zfp280c
1.09327e-08	1.49934	0.264	0.159	0.000368387	Myofibroblasts	Exosc9
1.11153e-08	1.45075	0.16	0.139	0.000374541	Myofibroblasts	Zfyve26
1.12362e-08	1.77191	0.358	0.151	0.000378615	Myofibroblasts	Tmem204
1.1307e-08	1.41183	0.038	0.06	0.000380999	Myofibroblasts	Entpd6
1.15835e-08	2.03329	0.113	0.065	0.000390317	Myofibroblasts	Ccdc61
1.16139e-08	2.46289	0.057	0.004	0.000391341	Myofibroblasts	Dlx6
1.16291e-08	1.02012	0.566	0.437	0.000391853	Myofibroblasts	Sspn
1.16431e-08	2.04859	0.311	0.106	0.000392325	Myofibroblasts	Ptk7
1.16878e-08	4.54714	0.094	0.006	0.000393831	Myofibroblasts	Hck
1.18244e-08	1.54997	0.028	0.047	0.000398435	Myofibroblasts	Zfp764
1.19791e-08	1.02344	0.34	0.307	0.000403647	Myofibroblasts	Mettl24
1.21484e-08	3.28257	0.151	0.028	0.000409351	Myofibroblasts	Gm28055
1.21618e-08	3.38165	0.075	0.025	0.000409805	Myofibroblasts	Nol4l
1.22936e-08	1.74622	0.208	0.122	0.000414244	Myofibroblasts	Hoxc6
1.23655e-08	1.61907	0.311	0.182	0.000416666	Myofibroblasts	Gmcl1
1.23882e-08	1.37852	0.274	0.202	0.000417432	Myofibroblasts	Atm
1.25753e-08	2.9575	0.16	0.021	0.000423738	Myofibroblasts	Aplp1
1.26132e-08	4.05898	0.113	0.014	0.000425014	Myofibroblasts	Gm36283
1.2793e-08	1.18815	0.075	0.083	0.000431073	Myofibroblasts	Ercc2
1.32315e-08	2.31872	0.245	0.078	0.000445849	Myofibroblasts	Zfp827
1.32644e-08	2.27161	0.226	0.082	0.000446958	Myofibroblasts	Tle2
1.347e-08	1.59526	0.311	0.185	0.000453885	Myofibroblasts	Slc25a12
1.35426e-08	2.34529	0.226	0.092	0.000456332	Myofibroblasts	Gm11476
1.38431e-08	3.21565	0.16	0.023	0.000466456	Myofibroblasts	Mboat2
1.39381e-08	8.04233	0.057	0	0.000469657	Myofibroblasts	Apela
1.39863e-08	1.77777	0.151	0.099	0.000471282	Myofibroblasts	Pfkfb2
1.39924e-08	1.72429	0.255	0.133	0.000471489	Myofibroblasts	Ccdc102a
1.41734e-08	1.79324	0.349	0.154	0.000477588	Myofibroblasts	Usp46
1.4337e-08	1.31303	0.425	0.296	0.000483101	Myofibroblasts	Znrf3
1.43612e-08	1.15246	0.453	0.339	0.000483916	Myofibroblasts	Ccnd3
1.44104e-08	1.80212	0.189	0.227	0.000485574	Myofibroblasts	Sfrp2
1.44168e-08	1.12959	0.368	0.316	0.000485789	Myofibroblasts	Hmgcs2
1.46667e-08	3.07428	0.028	0.013	0.000494211	Myofibroblasts	Gm20707
1.50264e-08	1.10792	0.717	0.558	0.000506329	Myofibroblasts	Chd3
1.50899e-08	1.61394	0.311	0.195	0.000508469	Myofibroblasts	Crppa
1.534e-08	3.37538	0.028	0.014	0.000516898	Myofibroblasts	Card6
1.53775e-08	1.47133	0.311	0.201	0.000518162	Myofibroblasts	Bckdhb
1.55379e-08	1.46114	0.34	0.24	0.000523566	Myofibroblasts	St3gal3
1.5794e-08	1.11092	0.292	0.236	0.000532193	Myofibroblasts	Med19
1.58035e-08	1.80702	0.132	0.084	0.000532516	Myofibroblasts	Slc18b1
1.59686e-08	1.13858	0.283	0.232	0.000538078	Myofibroblasts	Mrps10
1.62728e-08	1.3226	0.245	0.173	0.000548328	Myofibroblasts	Tmem276-zftraf1
1.6408e-08	2.97743	0.179	0.043	0.000552885	Myofibroblasts	Shc4
1.66561e-08	1.9286	0.113	0.06	0.000561245	Myofibroblasts	Rad1
1.67122e-08	1.0261	0.491	0.48	0.000563135	Myofibroblasts	Adamts12
1.67524e-08	1.35593	0.349	0.236	0.000564489	Myofibroblasts	Gtf3c1
1.69345e-08	2.48266	0.104	0.06	0.000570624	Myofibroblasts	Pot1b
1.70739e-08	7.00384	0.057	0.001	0.000575324	Myofibroblasts	Mro
1.72465e-08	2.15576	0.198	0.107	0.000581139	Myofibroblasts	Firre
1.7519e-08	1.24049	0.104	0.103	0.000590321	Myofibroblasts	Donson
1.75728e-08	1.42687	0.217	0.149	0.000592134	Myofibroblasts	Smarcd1
1.76207e-08	2.58737	0.094	0.037	0.000593746	Myofibroblasts	Zbtb45
1.79474e-08	4.12862	0.113	0.009	0.000604756	Myofibroblasts	Ctxn1
1.81321e-08	2.1196	0.226	0.092	0.000610979	Myofibroblasts	2610044O15Rik8
1.8232e-08	1.01748	0.283	0.241	0.000614346	Myofibroblasts	Gid8
1.83363e-08	1.13805	0.274	0.226	0.000617861	Myofibroblasts	Urod
1.83567e-08	1.20523	0.245	0.214	0.000618547	Myofibroblasts	Prkaa2
1.85997e-08	2.34894	0.142	0.096	0.000626736	Myofibroblasts	Clstn2
1.87691e-08	1.46612	0.292	0.214	0.000632443	Myofibroblasts	Pcca
1.87781e-08	1.15291	0.472	0.34	0.000632748	Myofibroblasts	Kctd10
1.88257e-08	1.67227	0.208	0.14	0.00063435	Myofibroblasts	Pwwp3a
1.92003e-08	1.07024	0.104	0.117	0.000646974	Myofibroblasts	Fbxo36
1.94422e-08	2.27637	0.302	0.107	0.000655124	Myofibroblasts	Col8a1
1.94925e-08	1.06628	0.274	0.238	0.000656819	Myofibroblasts	Dusp12
2.00121e-08	1.7667	0.311	0.154	0.000674329	Myofibroblasts	Nck2
2.00719e-08	2.16301	0.123	0.065	0.000676344	Myofibroblasts	Irf5
2.07274e-08	4.0013	0.085	0.011	0.00069843	Myofibroblasts	Mrgpre
2.12376e-08	1.04523	0.406	0.341	0.000715622	Myofibroblasts	Gprasp1
2.14934e-08	2.80272	0.094	0.035	0.000724241	Myofibroblasts	Zfp316
2.18974e-08	1.22754	0.368	0.265	0.000737855	Myofibroblasts	Npat
2.20003e-08	1.23422	0.377	0.303	0.000741321	Myofibroblasts	Cwc27
2.25428e-08	1.75196	0.113	0.086	0.000759603	Myofibroblasts	Rmnd1
2.256e-08	2.12825	0.302	0.098	0.000760183	Myofibroblasts	Gucy1a2
2.28629e-08	1.25124	0.189	0.154	0.00077039	Myofibroblasts	Pnpt1
2.28955e-08	3.16811	0.028	0.013	0.000771487	Myofibroblasts	A930006K02Rik
2.30239e-08	1.28825	0.34	0.273	0.000775813	Myofibroblasts	Rps6ka5
2.41817e-08	1.28008	0.17	0.141	0.000814826	Myofibroblasts	Zfp180
2.42244e-08	1.22373	0.104	0.098	0.000816264	Myofibroblasts	Ddx20
2.52225e-08	1.78254	0.094	0.056	0.000849898	Myofibroblasts	Nanp
2.52413e-08	1.01063	0.453	0.408	0.000850531	Myofibroblasts	Ksr1
2.53838e-08	1.4802	0.425	0.266	0.000855334	Myofibroblasts	Dnaaf9
2.54359e-08	1.46985	0.264	0.188	0.000857087	Myofibroblasts	Gm17167
2.60927e-08	1.66728	0.274	0.148	0.000879219	Myofibroblasts	Lrp12
2.61243e-08	1.15282	0.708	0.536	0.000880283	Myofibroblasts	Robo1
2.66032e-08	1.14401	0.434	0.326	0.000896423	Myofibroblasts	Bcl9l
2.67112e-08	1.13326	0.302	0.261	0.000900059	Myofibroblasts	Rab13
2.69202e-08	2.24659	0.085	0.048	0.000907102	Myofibroblasts	H2-DMa
2.70354e-08	1.5483	0.189	0.133	0.000910984	Myofibroblasts	Dok1
2.70645e-08	1.09247	0.142	0.146	0.000911965	Myofibroblasts	Clcn6
2.71194e-08	1.62105	0.198	0.139	0.000913816	Myofibroblasts	Vav2
2.74346e-08	2.33203	0.132	0.064	0.000924436	Myofibroblasts	Gsg1l
2.75488e-08	1.16309	0.509	0.355	0.000928285	Myofibroblasts	Rtl8a
2.76278e-08	1.87504	0.16	0.094	0.000930945	Myofibroblasts	Dclre1a
2.78001e-08	1.11041	0.443	0.316	0.000936751	Myofibroblasts	Dpm2
2.84263e-08	1.32417	0.151	0.127	0.000957853	Myofibroblasts	Kctd11
2.86324e-08	1.20913	0.198	0.168	0.000964798	Myofibroblasts	Man2c1
2.87787e-08	1.22593	0.151	0.134	0.000969728	Myofibroblasts	Dgkz
2.88946e-08	2.74579	0.075	0.031	0.000973632	Myofibroblasts	4933412E12Rik
2.89098e-08	1.51289	0.34	0.198	0.000974145	Myofibroblasts	Tef
2.9515e-08	2.20034	0.075	0.046	0.000994537	Myofibroblasts	Usp35
2.97442e-08	2.39211	0.198	0.059	0.00100226	Myofibroblasts	Zkscan8
2.98223e-08	1.16154	0.802	0.7	0.00100489	Myofibroblasts	Thbs2
2.99977e-08	1.4185	0.387	0.229	0.0010108	Myofibroblasts	Ago1
3.00408e-08	3.50963	0.104	0.008	0.00101225	Myofibroblasts	Hey2
3.03258e-08	4.05312	0.019	0.01	0.00102186	Myofibroblasts	Dlgap2
3.06065e-08	1.37187	0.274	0.193	0.00103132	Myofibroblasts	Ankrd46
3.06605e-08	1.26504	0.217	0.191	0.00103314	Myofibroblasts	Ero1b
3.06735e-08	1.13106	0.292	0.235	0.00103357	Myofibroblasts	Fubp3
3.07695e-08	1.20161	0.151	0.141	0.00103681	Myofibroblasts	Odf2l
3.10927e-08	3.27608	0.066	0.023	0.0010477	Myofibroblasts	Gm48678
3.17322e-08	1.22821	0.377	0.27	0.00106925	Myofibroblasts	Acp2
3.22143e-08	2.61298	0.066	0.034	0.00108549	Myofibroblasts	Nmnat2
3.35899e-08	1.32125	0.189	0.181	0.00113185	Myofibroblasts	Phactr1
3.37832e-08	3.24962	0.151	0.023	0.00113836	Myofibroblasts	Pdlim3
3.43134e-08	1.11016	0.406	0.309	0.00115622	Myofibroblasts	Smim19
3.52948e-08	1.96791	0.302	0.125	0.00118929	Myofibroblasts	H1f2
3.53375e-08	3.80953	0.019	0.006	0.00119073	Myofibroblasts	Ptprcap
3.56687e-08	1.47344	0.113	0.082	0.00120189	Myofibroblasts	Pacsin3
3.58842e-08	6.09623	0.047	0.002	0.00120915	Myofibroblasts	2610300M13Rik
3.59414e-08	1.41721	0.358	0.221	0.00121108	Myofibroblasts	Purg
3.65033e-08	1.44449	0.179	0.137	0.00123002	Myofibroblasts	Hoxd9
3.73704e-08	2.13116	0.142	0.065	0.00125923	Myofibroblasts	Paqr3
3.75832e-08	2.04794	0.217	0.096	0.0012664	Myofibroblasts	Pou6f1
3.81885e-08	1.33041	0.16	0.118	0.0012868	Myofibroblasts	Hinfp
3.82526e-08	2.42386	0.019	0.017	0.00128896	Myofibroblasts	Gm38576
3.98051e-08	3.42785	0.132	0.015	0.00134127	Myofibroblasts	Eva1a
3.99762e-08	1.76336	0.321	0.172	0.00134704	Myofibroblasts	Bbs9
4.07337e-08	1.76391	0.34	0.124	0.00137256	Myofibroblasts	Adamts6
4.14691e-08	1.22893	0.198	0.21	0.00139734	Myofibroblasts	Il16
4.1604e-08	3.03378	0.142	0.039	0.00140189	Myofibroblasts	Cnnm1
4.51684e-08	3.46833	0.123	0.017	0.00152199	Myofibroblasts	Smim24
4.55915e-08	1.18735	0.236	0.213	0.00153625	Myofibroblasts	Kif3b
4.58244e-08	4.00076	0.094	0.01	0.0015441	Myofibroblasts	Gm10134
4.58481e-08	1.20188	0.33	0.255	0.0015449	Myofibroblasts	Tspyl2
4.71923e-08	3.99625	0.104	0.016	0.00159019	Myofibroblasts	Gprin3
4.71951e-08	1.53018	0.264	0.072	0.00159029	Myofibroblasts	Aldh1a2
4.72502e-08	2.25531	0.245	0.062	0.00159214	Myofibroblasts	Lmcd1
4.75672e-08	2.90422	0.17	0.03	0.00160282	Myofibroblasts	Tulp1
4.82276e-08	1.24831	0.226	0.169	0.00162508	Myofibroblasts	Fbxo17
4.83379e-08	2.08038	0.226	0.096	0.00162879	Myofibroblasts	ENSMUSG00000121477
5.00392e-08	5.6919	0.038	0.003	0.00168612	Myofibroblasts	Gm26912
5.03228e-08	1.06517	0.16	0.168	0.00169568	Myofibroblasts	Plekha8
5.32565e-08	1.0119	0.142	0.16	0.00179453	Myofibroblasts	Akap1
5.33517e-08	1.27454	0.311	0.232	0.00179774	Myofibroblasts	Trmt1l
5.37078e-08	3.38739	0.094	0.009	0.00180974	Myofibroblasts	Prelid2
5.39122e-08	1.80268	0.094	0.055	0.00181663	Myofibroblasts	F8a
5.39649e-08	1.14849	0.302	0.25	0.0018184	Myofibroblasts	Epdr1
5.41972e-08	2.19038	0.075	0.056	0.00182623	Myofibroblasts	Apbb3
5.4442e-08	1.04059	0.604	0.542	0.00183448	Myofibroblasts	Id2
5.50333e-08	1.62306	0.057	0.052	0.0018544	Myofibroblasts	Casp9
5.5247e-08	1.24036	0.311	0.222	0.0018616	Myofibroblasts	Ash2l
5.55305e-08	3.11929	0.057	0.02	0.00187116	Myofibroblasts	4930558N01Rik
5.55813e-08	1.40427	0.472	0.259	0.00187287	Myofibroblasts	Phlda3
5.6463e-08	1.73752	0.066	0.057	0.00190258	Myofibroblasts	2310030G06Rik
5.71847e-08	2.31973	0.019	0.018	0.00192689	Myofibroblasts	4933427D14Rik
5.76977e-08	1.80656	0.292	0.164	0.00194418	Myofibroblasts	Frmd4b
5.82189e-08	1.07693	0.425	0.387	0.00196174	Myofibroblasts	Lrba
5.82837e-08	1.59716	0.264	0.147	0.00196393	Myofibroblasts	Ebag9
5.84257e-08	1.77405	0.189	0.105	0.00196871	Myofibroblasts	B4galnt1
5.89483e-08	1.23621	0.255	0.2	0.00198632	Myofibroblasts	Dhx57
6.04812e-08	1.04845	0.472	0.386	0.00203798	Myofibroblasts	Arhgap12
6.07526e-08	1.04926	0.396	0.312	0.00204712	Myofibroblasts	Cabin1
6.17622e-08	2.10511	0.189	0.115	0.00208114	Myofibroblasts	Ninl
6.32689e-08	1.26749	0.217	0.178	0.00213191	Myofibroblasts	4931406C07Rik
6.52104e-08	2.61614	0.085	0.034	0.00219733	Myofibroblasts	Fdxacb1
6.6534e-08	2.2702	0.047	0.034	0.00224193	Myofibroblasts	Tm7sf2
6.66686e-08	1.27951	0.179	0.134	0.00224647	Myofibroblasts	Rgs19
6.71826e-08	1.64704	0.057	0.046	0.00226379	Myofibroblasts	9330020H09Rik
6.75699e-08	1.27264	0.047	0.054	0.00227683	Myofibroblasts	Dclre1b
6.87477e-08	1.03886	0.406	0.326	0.00231652	Myofibroblasts	Nsrp1
6.89353e-08	1.66412	0.198	0.044	0.00232284	Myofibroblasts	Ifitm1
6.91294e-08	2.14782	0.264	0.074	0.00232939	Myofibroblasts	Smoc1
6.96987e-08	1.42647	0.509	0.263	0.00234857	Myofibroblasts	Cilp
7.00521e-08	3.57497	0.113	0.01	0.00236048	Myofibroblasts	Csrnp3
7.08518e-08	1.52472	0.198	0.208	0.00238742	Myofibroblasts	Sema3d
7.2006e-08	2.48225	0.16	0.031	0.00242632	Myofibroblasts	Efcab15
7.34293e-08	1.28213	0.264	0.205	0.00247427	Myofibroblasts	Trip4
7.41515e-08	1.21971	0.226	0.176	0.00249861	Myofibroblasts	Dalrd3
7.43043e-08	1.21276	0.255	0.204	0.00250376	Myofibroblasts	Rprd1a
7.43226e-08	1.34042	0.189	0.156	0.00250437	Myofibroblasts	Ptpdc1
7.44241e-08	1.01972	0.698	0.705	0.00250779	Myofibroblasts	Polr2a
7.60121e-08	1.91547	0.075	0.064	0.0025613	Myofibroblasts	Camk2b
7.60362e-08	1.50627	0.151	0.113	0.00256212	Myofibroblasts	Fam53b
7.63107e-08	1.03412	0.528	0.405	0.00257136	Myofibroblasts	Ndufs8
7.63863e-08	1.20532	0.311	0.246	0.00257391	Myofibroblasts	Extl2
7.67166e-08	2.37694	0.009	0.021	0.00258504	Myofibroblasts	Prr18
7.75563e-08	1.04668	0.406	0.323	0.00261334	Myofibroblasts	Snapin
7.9739e-08	2.47884	0.047	0.004	0.00268688	Myofibroblasts	Gpr45
8.02811e-08	1.05702	0.623	0.451	0.00270515	Myofibroblasts	Tamalin
8.10807e-08	1.41508	0.208	0.141	0.00273209	Myofibroblasts	Nipa1
8.19028e-08	1.08862	0.274	0.258	0.0027598	Myofibroblasts	Eif2ak4
8.37167e-08	2.9968	0.123	0.039	0.00282092	Myofibroblasts	Adgrf5
8.77598e-08	1.33891	0.302	0.204	0.00295715	Myofibroblasts	Golm1
8.79358e-08	4.65217	0.066	0.006	0.00296308	Myofibroblasts	Gcnt4
8.96153e-08	1.72314	0.245	0.116	0.00301968	Myofibroblasts	Ppt2
9.07409e-08	1.62422	0.17	0.106	0.00305761	Myofibroblasts	Zfp617
9.44436e-08	2.52343	0.019	0.018	0.00318237	Myofibroblasts	Thnsl1
9.48533e-08	1.66998	0.33	0.162	0.00319618	Myofibroblasts	Lxn
9.58728e-08	1.53001	0.528	0.267	0.00323053	Myofibroblasts	Thbs1
9.72545e-08	3.8224	0.104	0.022	0.00327709	Myofibroblasts	Myh11
9.78778e-08	2.49993	0.17	0.06	0.00329809	Myofibroblasts	Baalc
1.01131e-07	2.01018	0.179	0.091	0.0034077	Myofibroblasts	AI480526
1.0252e-07	1.16877	0.566	0.469	0.00345452	Myofibroblasts	Angptl4
1.03986e-07	1.01843	0.434	0.364	0.00350392	Myofibroblasts	Ift43
1.04548e-07	1.55883	0.387	0.231	0.00352286	Myofibroblasts	Col27a1
1.06329e-07	1.23772	0.198	0.139	0.00358286	Myofibroblasts	Snx11
1.0835e-07	1.04888	0.368	0.29	0.00365097	Myofibroblasts	Tsnax
1.10772e-07	1.59464	0.198	0.111	0.00373258	Myofibroblasts	Usp21
1.11015e-07	1.10017	0.349	0.279	0.00374077	Myofibroblasts	Xpa
1.13203e-07	1.72441	0.217	0.125	0.00381449	Myofibroblasts	Edc3
1.13834e-07	2.48419	0.075	0.034	0.00383574	Myofibroblasts	Lipt2
1.14558e-07	1.04495	0.406	0.338	0.00386015	Myofibroblasts	Clec16a
1.16405e-07	2.31309	0.226	0.069	0.00392239	Myofibroblasts	Fign
1.19026e-07	1.81749	0.16	0.103	0.00401071	Myofibroblasts	Mdga1
1.19415e-07	2.54374	0.066	0.03	0.00402381	Myofibroblasts	Lpar6
1.20699e-07	1.09098	0.16	0.158	0.00406708	Myofibroblasts	Cog7
1.20944e-07	1.29158	0.104	0.103	0.00407534	Myofibroblasts	Trp53rka
1.22231e-07	1.10841	0.566	0.398	0.0041187	Myofibroblasts	Kifap3
1.22604e-07	1.59615	0.16	0.101	0.00413128	Myofibroblasts	Ptcd2
1.25407e-07	1.22904	0.292	0.205	0.00422571	Myofibroblasts	Sike1
1.26006e-07	1.9863	0.151	0.082	0.00424589	Myofibroblasts	Gm10033
1.26527e-07	1.27368	0.113	0.112	0.00426347	Myofibroblasts	Inpp5b
1.28288e-07	4.53693	0.019	0.004	0.00432279	Myofibroblasts	Gm56958
1.30354e-07	1.54223	0.189	0.132	0.00439241	Myofibroblasts	Ppwd1
1.31126e-07	1.20302	0.302	0.214	0.00441844	Myofibroblasts	Pithd1
1.32318e-07	1.00915	0.425	0.357	0.0044586	Myofibroblasts	Arhgef7
1.35199e-07	1.07539	0.179	0.163	0.00455565	Myofibroblasts	Abcf3
1.36e-07	1.04222	0.396	0.308	0.00458266	Myofibroblasts	Ppil2
1.36963e-07	2.75397	0.028	0.016	0.00461509	Myofibroblasts	Grap
1.37105e-07	1.44436	0.358	0.233	0.0046199	Myofibroblasts	Tmem164
1.38446e-07	1.03887	0.255	0.216	0.00466509	Myofibroblasts	Cacfd1
1.39613e-07	1.03126	0.387	0.307	0.0047044	Myofibroblasts	Ldah
1.42547e-07	1.29528	0.264	0.189	0.00480328	Myofibroblasts	Cfap298
1.4669e-07	1.15231	0.311	0.248	0.00494287	Myofibroblasts	Plcg1
1.46878e-07	1.0219	0.302	0.264	0.0049492	Myofibroblasts	Clk2
1.48121e-07	1.4107	0.151	0.115	0.00499107	Myofibroblasts	Apobec3
1.49168e-07	1.13711	0.179	0.155	0.00502636	Myofibroblasts	Zfp729b
1.49693e-07	1.23842	0.17	0.135	0.00504407	Myofibroblasts	Pcid2
1.51284e-07	4.01659	0.038	0.007	0.00509766	Myofibroblasts	Gm17058
1.51326e-07	1.44791	0.274	0.179	0.00509908	Myofibroblasts	Hoxd8
1.52354e-07	1.28083	0.17	0.15	0.00513372	Myofibroblasts	Ccdc122
1.53352e-07	1.61992	0.264	0.156	0.00516736	Myofibroblasts	Map3k4
1.54036e-07	1.78045	0.151	0.087	0.00519039	Myofibroblasts	Tdp1
1.55747e-07	1.15856	0.585	0.534	0.00524806	Myofibroblasts	Snhg5
1.56839e-07	3.80383	0.113	0.012	0.00528485	Myofibroblasts	Chst3
1.57474e-07	1.2983	0.274	0.192	0.00530625	Myofibroblasts	Tpgs2
1.58484e-07	1.08061	0.16	0.167	0.00534028	Myofibroblasts	Uvssa
1.58968e-07	1.93947	0.189	0.094	0.00535658	Myofibroblasts	Shfl
1.60032e-07	1.02575	0.274	0.316	0.00539245	Myofibroblasts	Hsd11b1
1.60205e-07	2.31111	0.094	0.052	0.00539826	Myofibroblasts	Cldn11
1.63702e-07	3.55207	0.123	0.014	0.00551609	Myofibroblasts	Kank4
1.65305e-07	1.92401	0.075	0.058	0.00557012	Myofibroblasts	Gm34343
1.65557e-07	1.01793	0.5	0.375	0.00557861	Myofibroblasts	Ppdpf
1.65696e-07	1.62233	0.104	0.077	0.0055833	Myofibroblasts	Eral1
1.65716e-07	1.50088	0.425	0.217	0.00558395	Myofibroblasts	Fnbp1l
1.70688e-07	2.26416	0.066	0.033	0.00575151	Myofibroblasts	Ap4b1
1.73065e-07	4.27343	0.057	0.011	0.00583159	Myofibroblasts	Gm56897
1.74537e-07	1.24344	0.491	0.362	0.00588119	Myofibroblasts	Bcas3
1.75232e-07	1.55831	0.245	0.137	0.00590463	Myofibroblasts	Slc2a8
1.75275e-07	3.46277	0.057	0.016	0.00590606	Myofibroblasts	1500002C15Rik
1.76066e-07	1.26283	0.368	0.278	0.00593271	Myofibroblasts	Ldlr
1.81964e-07	1.44866	0.151	0.126	0.00613145	Myofibroblasts	Katnal1
1.84055e-07	1.05967	0.387	0.298	0.00620193	Myofibroblasts	Tmem41b
1.84442e-07	1.68468	0.283	0.211	0.00621497	Myofibroblasts	Serpine1
1.84575e-07	3.4334	0.028	0.013	0.00621944	Myofibroblasts	Fasl
1.85755e-07	2.03879	0.236	0.097	0.00625921	Myofibroblasts	Rai2
1.86299e-07	4.38947	0.028	0.006	0.00627753	Myofibroblasts	Gm57296
1.87959e-07	1.18434	0.443	0.375	0.00633346	Myofibroblasts	Irs1
1.88824e-07	1.20852	0.349	0.252	0.00636262	Myofibroblasts	Dhx32
1.90367e-07	3.98265	0.104	0.009	0.00641459	Myofibroblasts	Nrtn
1.95594e-07	1.65519	0.217	0.121	0.00659074	Myofibroblasts	Jade2
1.95978e-07	1.19023	0.415	0.272	0.00660368	Myofibroblasts	Fam98b
1.9611e-07	1.12595	0.189	0.274	0.00660813	Myofibroblasts	Pcdh9
1.96274e-07	1.02941	0.179	0.179	0.00661364	Myofibroblasts	Fads3
2.07569e-07	1.73188	0.321	0.144	0.00699424	Myofibroblasts	Ttc5
2.13253e-07	1.78191	0.217	0.117	0.00718577	Myofibroblasts	Zbed3
2.13423e-07	2.01595	0.057	0.06	0.00719152	Myofibroblasts	A930007I19Rik
2.13666e-07	1.28471	0.302	0.207	0.00719968	Myofibroblasts	Poglut1
2.14041e-07	1.36044	0.208	0.157	0.00721232	Myofibroblasts	Zfp821
2.24379e-07	1.03929	0.189	0.184	0.00756068	Myofibroblasts	Zc3h3
2.2692e-07	1.10002	0.425	0.327	0.0076463	Myofibroblasts	Nlgn2
2.27368e-07	1.39988	0.377	0.225	0.00766139	Myofibroblasts	Vrk2
2.27897e-07	1.6025	0.028	0.034	0.00767922	Myofibroblasts	Prrt4
2.32087e-07	1.45321	0.236	0.162	0.00782041	Myofibroblasts	Actr8
2.33949e-07	4.36962	0.057	0.007	0.00788314	Myofibroblasts	Pnma1
2.34468e-07	2.89206	0.094	0.045	0.00790065	Myofibroblasts	Ifit3
2.34705e-07	2.34682	0.104	0.019	0.00790861	Myofibroblasts	Fam217b
2.38108e-07	1.58408	0.198	0.057	0.00802327	Myofibroblasts	Cox6b2
2.3839e-07	1.04871	0.264	0.233	0.0080328	Myofibroblasts	Gpatch11
2.38712e-07	1.75714	0.274	0.145	0.00804366	Myofibroblasts	Arhgef18
2.48176e-07	3.23035	0.132	0.019	0.00836252	Myofibroblasts	Ephx2
2.52855e-07	1.54539	0.226	0.13	0.0085202	Myofibroblasts	Armc10
2.53953e-07	1.03664	0.16	0.16	0.0085572	Myofibroblasts	Ascc1
2.56155e-07	2.60485	0.151	0.025	0.00863139	Myofibroblasts	5730471H19Rik
2.60675e-07	1.24334	0.226	0.179	0.00878369	Myofibroblasts	Nde1
2.62563e-07	1.69971	0.151	0.101	0.00884731	Myofibroblasts	Trmt2b
2.66788e-07	1.24143	0.047	0.062	0.0089897	Myofibroblasts	Slc25a14
2.6757e-07	3.73877	0.104	0.009	0.00901605	Myofibroblasts	Mgat3
2.69312e-07	1.19995	0.292	0.257	0.00907472	Myofibroblasts	Pdgfc
2.70026e-07	1.2321	0.443	0.32	0.0090988	Myofibroblasts	Dync2h1
2.83002e-07	1.66829	0.255	0.172	0.00953603	Myofibroblasts	Sema6d
2.88471e-07	1.00449	0.425	0.356	0.00972031	Myofibroblasts	Gsr
2.90501e-07	1.7007	0.368	0.163	0.00978871	Myofibroblasts	Pik3r3
2.92513e-07	1.49723	0.066	0.062	0.00985653	Myofibroblasts	Hexdc
2.9604e-07	1.26616	0.151	0.134	0.00997538	Myofibroblasts	Gatc
2.96763e-07	1.02549	0.528	0.43	0.00999974	Myofibroblasts	Acvr2a
3.02213e-07	1.05153	0.519	0.411	0.0101834	Myofibroblasts	Scmh1
3.0224e-07	1.3598	0.226	0.141	0.0101843	Myofibroblasts	Xpc
3.02909e-07	1.86173	0.094	0.06	0.0102068	Myofibroblasts	Bivm
3.03609e-07	1.5673	0.217	0.147	0.0102304	Myofibroblasts	Prr5l
3.04764e-07	1.08919	0.33	0.256	0.0102693	Myofibroblasts	Ctnnbl1
3.05681e-07	1.91194	0.17	0.109	0.0103002	Myofibroblasts	Cdyl2
3.09856e-07	1.52394	0.34	0.191	0.0104409	Myofibroblasts	Zc3h6
3.11599e-07	1.75892	0.236	0.124	0.0104996	Myofibroblasts	Obsl1
3.12242e-07	1.60782	0.33	0.166	0.0105213	Myofibroblasts	Ift74
3.1342e-07	1.15364	0.311	0.231	0.010561	Myofibroblasts	Zfp68
3.14734e-07	1.76954	0.104	0.062	0.0106053	Myofibroblasts	Kbtbd4
3.19591e-07	1.11583	0.5	0.387	0.0107689	Myofibroblasts	Cdkal1
3.20539e-07	1.54527	0.142	0.114	0.0108009	Myofibroblasts	Tango6
3.22867e-07	1.01105	0.651	0.455	0.0108793	Myofibroblasts	Itih5
3.23041e-07	2.98757	0.038	0.015	0.0108852	Myofibroblasts	Gm56817
3.23823e-07	1.22417	0.198	0.165	0.0109115	Myofibroblasts	Echdc2
3.24755e-07	2.13475	0.255	0.093	0.0109429	Myofibroblasts	Rerg
3.27571e-07	1.8349	0.151	0.077	0.0110378	Myofibroblasts	Ppil1
3.27788e-07	1.7191	0.16	0.105	0.0110451	Myofibroblasts	Fntb
3.30946e-07	4.64383	0.038	0	0.0111516	Myofibroblasts	Pvalb
3.37062e-07	4.05744	0.019	0.005	0.0113576	Myofibroblasts	Hoxa4
3.39386e-07	1.96136	0.094	0.053	0.011436	Myofibroblasts	Oscp1
3.42051e-07	1.79887	0.057	0.046	0.0115258	Myofibroblasts	2810402E24Rik
3.43382e-07	1.40931	0.132	0.115	0.0115706	Myofibroblasts	Zfp512
3.44784e-07	3.51204	0.094	0.02	0.0116178	Myofibroblasts	Lama5
3.47138e-07	1.08142	0.104	0.111	0.0116971	Myofibroblasts	Rps6kb2
3.47489e-07	1.4465	0.292	0.189	0.011709	Myofibroblasts	Hycc2
3.53658e-07	5.46409	0.028	0.005	0.0119169	Myofibroblasts	Gm12022
3.53918e-07	1.63688	0.019	0.025	0.0119256	Myofibroblasts	Slc35g1
3.86532e-07	1.45775	0.189	0.123	0.0130246	Myofibroblasts	Fam122a
3.87199e-07	1.0661	0.151	0.131	0.013047	Myofibroblasts	Coro1b
3.90215e-07	1.91022	0.132	0.076	0.0131487	Myofibroblasts	Mpv17l
3.90946e-07	1.49714	0.179	0.128	0.0131733	Myofibroblasts	Prmt2
3.98564e-07	2.7505	0.009	0.017	0.01343	Myofibroblasts	4930505N22Rik
3.98888e-07	1.45888	0.274	0.179	0.0134409	Myofibroblasts	3110082I17Rik
4.01638e-07	1.19089	0.132	0.124	0.0135336	Myofibroblasts	Klhl18
4.01883e-07	1.24617	0.358	0.269	0.0135418	Myofibroblasts	Ptgfr
4.06641e-07	1.0241	0.311	0.264	0.0137022	Myofibroblasts	Nt5c
4.10344e-07	1.0152	0.368	0.315	0.0138269	Myofibroblasts	Il17rd
4.19062e-07	1.00024	0.283	0.226	0.0141207	Myofibroblasts	Psmf1
4.23541e-07	3.08861	0.094	0.03	0.0142716	Myofibroblasts	Kcnip3
4.26208e-07	1.24967	0.113	0.116	0.0143615	Myofibroblasts	Gtf2ird2
4.26465e-07	3.0889	0.113	0.033	0.0143702	Myofibroblasts	Angpt4
4.26934e-07	2.25255	0.075	0.045	0.014386	Myofibroblasts	Crocc
4.27829e-07	1.91867	0.132	0.07	0.0144161	Myofibroblasts	Aaas
4.32591e-07	3.92958	0.104	0.012	0.0145766	Myofibroblasts	S1pr1
4.33166e-07	1.06405	0.5	0.399	0.014596	Myofibroblasts	Ror2
4.34671e-07	2.68933	0.142	0.039	0.0146467	Myofibroblasts	Ranbp17
4.36713e-07	3.36351	0.113	0.015	0.0147155	Myofibroblasts	A830036E02Rik
4.40884e-07	3.41727	0.075	0.018	0.014856	Myofibroblasts	Gm10399
4.45939e-07	1.62481	0.349	0.162	0.0150264	Myofibroblasts	Gna14
4.46669e-07	1.35126	0.264	0.163	0.015051	Myofibroblasts	Bri3bp
4.56807e-07	2.77292	0.094	0.046	0.0153926	Myofibroblasts	Gm56519
4.5819e-07	1.17678	0.34	0.247	0.0154392	Myofibroblasts	1500011B03Rik
4.58712e-07	1.18122	0.566	0.386	0.0154568	Myofibroblasts	Stard13
4.66353e-07	1.95752	0.264	0.158	0.0157142	Myofibroblasts	Chrdl1
4.6697e-07	2.03832	0.245	0.09	0.015735	Myofibroblasts	Tceal1
4.73455e-07	3.95081	0.038	0.009	0.0159535	Myofibroblasts	Itpripl1
4.86844e-07	1.90202	0.236	0.123	0.0164047	Myofibroblasts	Ptger4
4.89511e-07	1.81942	0.33	0.147	0.0164946	Myofibroblasts	Pde5a
4.95615e-07	1.34745	0.434	0.249	0.0167003	Myofibroblasts	Lamc3
5.00094e-07	1.80131	0.113	0.072	0.0168512	Myofibroblasts	Prxl2a
5.01123e-07	8.01814	0.047	0	0.0168858	Myofibroblasts	Gm29771
5.0253e-07	1.40714	0.368	0.181	0.0169333	Myofibroblasts	Susd2
5.07897e-07	4.47986	0.038	0.005	0.0171141	Myofibroblasts	Gm57408
5.20772e-07	2.14821	0.123	0.063	0.0175479	Myofibroblasts	Acad11
5.3245e-07	2.69769	0.075	0.031	0.0179414	Myofibroblasts	Bmf
5.44533e-07	3.54758	0.066	0.004	0.0183486	Myofibroblasts	Dtx1
5.50607e-07	4.74596	0.019	0.002	0.0185533	Myofibroblasts	Gm17508
5.51432e-07	1.10163	0.34	0.25	0.0185811	Myofibroblasts	Dhx38
5.61397e-07	6.25536	0.019	0.002	0.0189168	Myofibroblasts	Gm10309
5.67399e-07	1.92785	0.226	0.096	0.0191191	Myofibroblasts	Zfp317
5.69541e-07	1.01344	0.132	0.14	0.0191913	Myofibroblasts	Nedd1
5.7088e-07	1.99861	0.255	0.125	0.0192364	Myofibroblasts	Rasgrp2
5.71082e-07	1.19844	0.311	0.222	0.0192432	Myofibroblasts	Dnajc15
5.73968e-07	2.87299	0.038	0.019	0.0193404	Myofibroblasts	Gm12279
5.76711e-07	1.9944	0.066	0.045	0.0194328	Myofibroblasts	Dusp19
5.88195e-07	3.52	0.113	0.017	0.0198198	Myofibroblasts	C6
6.08162e-07	1.07998	0.557	0.383	0.0204926	Myofibroblasts	Ro60
6.26935e-07	1.06423	0.047	0.072	0.0211252	Myofibroblasts	Fbxl19
6.29276e-07	1.19371	0.425	0.289	0.0212041	Myofibroblasts	Mnat1
6.41731e-07	2.05369	0.142	0.074	0.0216238	Myofibroblasts	Gys1
6.43058e-07	1.77596	0.094	0.066	0.0216685	Myofibroblasts	Zfp334
6.44313e-07	2.55926	0.047	0.024	0.0217108	Myofibroblasts	Enkd1
6.47508e-07	4.41949	0.075	0.005	0.0218184	Myofibroblasts	Krt12
6.59165e-07	1.49921	0.151	0.124	0.0222112	Myofibroblasts	Plekhg5
6.60851e-07	2.22889	0.009	0.016	0.022268	Myofibroblasts	Gm36211
6.73766e-07	3.15777	0.113	0.013	0.0227032	Myofibroblasts	Myo7a
6.75819e-07	5.59114	0.047	0.002	0.0227724	Myofibroblasts	Nipal4
6.79588e-07	2.52238	0.16	0.052	0.0228994	Myofibroblasts	Plekho1
6.89377e-07	2.80163	0.094	0.035	0.0232292	Myofibroblasts	Fbxo24
6.89938e-07	2.87083	0.028	0.015	0.0232481	Myofibroblasts	Cdnf
6.91224e-07	4.42166	0.085	0.01	0.0232915	Myofibroblasts	Trpc3
7.05779e-07	1.52375	0.321	0.171	0.0237819	Myofibroblasts	Hddc3
7.20557e-07	1.47868	0.34	0.223	0.0242799	Myofibroblasts	Ldlrad3
7.44344e-07	1.60944	0.057	0.06	0.0250814	Myofibroblasts	Sdhaf3
7.55884e-07	1.90078	0.16	0.042	0.0254703	Myofibroblasts	Cib2
7.56337e-07	4.68216	0.057	0.006	0.0254855	Myofibroblasts	Wdr17
7.73527e-07	1.09324	0.123	0.107	0.0260648	Myofibroblasts	Acad9
7.74144e-07	1.56089	0.217	0.142	0.0260855	Myofibroblasts	Cdkl5
7.77938e-07	1.27225	0.255	0.181	0.0262134	Myofibroblasts	Poglut2
7.95236e-07	2.27258	0.123	0.057	0.0267963	Myofibroblasts	Mettl15
7.99333e-07	1.3102	0.047	0.066	0.0269343	Myofibroblasts	Cd164l2
8.00509e-07	1.88061	0.085	0.083	0.026974	Myofibroblasts	Sema4a
8.01294e-07	1.57059	0.396	0.306	0.0270004	Myofibroblasts	Cxcl14
8.02661e-07	3.17835	0.123	0.023	0.0270465	Myofibroblasts	Mmp28
8.0651e-07	1.28952	0.179	0.14	0.0271762	Myofibroblasts	Actr6
8.07973e-07	2.58097	0.047	0.036	0.0272255	Myofibroblasts	Epha5
8.15132e-07	1.54404	0.094	0.068	0.0274667	Myofibroblasts	Ankzf1
8.17855e-07	1.22675	0.123	0.102	0.0275584	Myofibroblasts	H2ac25
8.30918e-07	1.79358	0.123	0.083	0.0279986	Myofibroblasts	Zfp329
8.31614e-07	4.30776	0.019	0.001	0.0280221	Myofibroblasts	Npw
8.32347e-07	2.21734	0.104	0.049	0.0280468	Myofibroblasts	Zfp974
8.57552e-07	1.72722	0.151	0.09	0.0288961	Myofibroblasts	Stoml1
8.61808e-07	2.52128	0.066	0.032	0.0290395	Myofibroblasts	Polr3g
8.77107e-07	1.31361	0.292	0.203	0.029555	Myofibroblasts	Terf2ip
8.90231e-07	1.84014	0.075	0.05	0.0299972	Myofibroblasts	Sbk1
8.90734e-07	1.27481	0.387	0.252	0.0300142	Myofibroblasts	Ak1
9.0895e-07	2.1881	0.104	0.05	0.030628	Myofibroblasts	Snn
9.17334e-07	2.66537	0.123	0.047	0.0309105	Myofibroblasts	Pparg
9.17771e-07	1.8217	0.066	0.083	0.0309252	Myofibroblasts	Peg10
9.20681e-07	1.03095	0.349	0.265	0.0310233	Myofibroblasts	Usp5
9.20752e-07	1.55067	0.226	0.141	0.0310256	Myofibroblasts	2310033P09Rik
9.22428e-07	2.08087	0.245	0.102	0.0310821	Myofibroblasts	Slc24a3
9.2652e-07	2.67627	0.066	0.028	0.03122	Myofibroblasts	Ncapd2
9.30491e-07	1.78651	0.292	0.106	0.0313538	Myofibroblasts	Frem1
9.48578e-07	1.12301	0.406	0.305	0.0319633	Myofibroblasts	Cacna1g
9.55062e-07	1.4991	0.274	0.168	0.0321818	Myofibroblasts	Wnt9a
9.56316e-07	1.96712	0.047	0.035	0.032224	Myofibroblasts	Btf3l4b
9.66914e-07	8.00735	0.028	0.001	0.0325811	Myofibroblasts	Dkk1
9.71471e-07	4.37212	0.047	0.002	0.0327347	Myofibroblasts	Nrgn
9.72939e-07	4.32206	0.028	0.005	0.0327842	Myofibroblasts	Zfp454
9.78214e-07	1.91202	0.094	0.059	0.0329619	Myofibroblasts	B930095G15Rik
1.00127e-06	1.74941	0.075	0.072	0.0337388	Myofibroblasts	Slc39a8
1.00285e-06	6.88509	0.038	0.002	0.0337919	Myofibroblasts	Cntnap4
1.01917e-06	5.06655	0.038	0.003	0.0343421	Myofibroblasts	Gm9801
1.02082e-06	2.0724	0.019	0.02	0.0343975	Myofibroblasts	Sema4g
1.02379e-06	1.65929	0.33	0.135	0.0344976	Myofibroblasts	Calhm5
1.03671e-06	2.8046	0.132	0.034	0.034933	Myofibroblasts	Paqr8
1.03739e-06	3.00597	0.066	0.005	0.034956	Myofibroblasts	Galnt13
1.04792e-06	1.90843	0.104	0.075	0.0353106	Myofibroblasts	Syt2
1.05228e-06	1.17441	0.274	0.103	0.0354578	Myofibroblasts	Enpp1
1.05275e-06	2.53859	0.16	0.057	0.0354733	Myofibroblasts	Net1
1.05783e-06	2.90146	0.047	0.021	0.0356448	Myofibroblasts	Foxc2
1.06422e-06	2.48422	0.123	0.046	0.0358601	Myofibroblasts	Mpp2
1.0786e-06	1.27567	0.16	0.13	0.0363445	Myofibroblasts	Oard1
1.08121e-06	1.11509	0.264	0.205	0.0364324	Myofibroblasts	Crlf2
1.08979e-06	2.02022	0.047	0.005	0.0367215	Myofibroblasts	Slc36a2
1.10072e-06	1.96452	0.085	0.046	0.0370898	Myofibroblasts	Ctc1
1.12166e-06	1.25456	0.226	0.223	0.0377954	Myofibroblasts	Nlrc5
1.1282e-06	1.0107	0.208	0.189	0.038016	Myofibroblasts	Dhdds
1.13015e-06	2.82848	0.028	0.013	0.0380816	Myofibroblasts	Pdf
1.14751e-06	1.11621	0.198	0.171	0.0386664	Myofibroblasts	Chid1
1.15894e-06	3.81649	0.038	0.008	0.0390518	Myofibroblasts	Mfsd9
1.16544e-06	2.05125	0.16	0.069	0.0392706	Myofibroblasts	Fahd1
1.172e-06	2.57597	0.16	0.039	0.0394917	Myofibroblasts	Flywch2
1.19195e-06	1.06131	0.311	0.236	0.040164	Myofibroblasts	Hmgxb4
1.1977e-06	3.03046	0.094	0.026	0.0403578	Myofibroblasts	4930581F22Rik
1.20561e-06	1.20726	0.151	0.153	0.0406243	Myofibroblasts	Irak2
1.21954e-06	1.08453	0.123	0.121	0.0410935	Myofibroblasts	Zscan29
1.22027e-06	1.26271	0.368	0.239	0.0411182	Myofibroblasts	Pkig
1.23191e-06	2.06997	0.094	0.05	0.0415103	Myofibroblasts	Tmem104
1.25563e-06	1.81184	0.16	0.126	0.0423097	Myofibroblasts	Agt
1.31631e-06	3.92524	0.094	0.01	0.0443543	Myofibroblasts	Itga4
1.321e-06	1.5504	0.226	0.129	0.0445123	Myofibroblasts	Cdk10
1.32714e-06	6.28099	0.019	0.001	0.0447193	Myofibroblasts	I830134H01Rik
1.35571e-06	2.27494	0.047	0.028	0.045682	Myofibroblasts	Pcdhga6
1.36114e-06	1.58068	0.311	0.166	0.045865	Myofibroblasts	Uck2
1.36421e-06	1.14747	0.368	0.271	0.0459684	Myofibroblasts	Mta3
1.37015e-06	1.65369	0.358	0.181	0.0461685	Myofibroblasts	Epha4
1.39173e-06	5.60971	0.038	0.002	0.0468957	Myofibroblasts	Ranbp3l
1.39507e-06	1.80377	0.179	0.047	0.0470081	Myofibroblasts	Gm15270
1.41503e-06	1.63934	0.094	0.067	0.047681	Myofibroblasts	Nek8
1.4247e-06	3.40353	0.094	0.018	0.0480067	Myofibroblasts	Mlph
1.43708e-06	1.63384	0.292	0.141	0.0484238	Myofibroblasts	Lrp5
1.43846e-06	3.25591	0.085	0.02	0.0484705	Myofibroblasts	Cryaa
1.44233e-06	6.03582	0.019	0.002	0.0486007	Myofibroblasts	Gm54719
1.47953e-06	1.17849	0.085	0.11	0.0498542	Myofibroblasts	Hoxc9
1.5056e-06	1.06572	0.085	0.103	0.0507325	Myofibroblasts	Mief1
1.50702e-06	1.26032	0.472	0.341	0.0507805	Myofibroblasts	Ror1
1.51003e-06	1.10528	0.321	0.241	0.0508818	Myofibroblasts	N6amt1
1.53114e-06	6.05399	0.047	0.001	0.0515932	Myofibroblasts	Sspo
1.53246e-06	1.00754	0.321	0.272	0.0516379	Myofibroblasts	Sil1
1.53294e-06	1.56832	0.217	0.136	0.051654	Myofibroblasts	Dcaf17
1.54412e-06	1.7966	0.151	0.079	0.0520306	Myofibroblasts	Tmtc4
1.58919e-06	2.0674	0.236	0.074	0.0535494	Myofibroblasts	Dock6
1.59488e-06	2.19292	0.057	0.033	0.0537411	Myofibroblasts	Zfp97
1.60006e-06	1.3948	0.151	0.118	0.0539155	Myofibroblasts	Ociad2
1.60986e-06	1.96347	0.142	0.095	0.0542459	Myofibroblasts	Ddx60
1.62986e-06	1.71387	0.085	0.058	0.0549196	Myofibroblasts	Poli
1.63376e-06	3.26043	0.028	0.014	0.0550513	Myofibroblasts	E2f7
1.64419e-06	1.84737	0.208	0.137	0.0554026	Myofibroblasts	Gcnt2
1.68312e-06	2.86986	0.075	0.023	0.0567146	Myofibroblasts	Gm9887
1.70929e-06	1.34141	0.132	0.112	0.0575964	Myofibroblasts	Xrcc6
1.71183e-06	1.43549	0.708	0.719	0.0576819	Myofibroblasts	Hspb1
1.71609e-06	1.07928	0.085	0.099	0.0578254	Myofibroblasts	Gm12905
1.73189e-06	1.96489	0.113	0.059	0.0583578	Myofibroblasts	Rab40b
1.73355e-06	2.8662	0.057	0.022	0.0584136	Myofibroblasts	Rab26
1.76397e-06	7.532	0.028	0.001	0.0594386	Myofibroblasts	Gpr50
1.77251e-06	1.03968	0.302	0.24	0.0597263	Myofibroblasts	Slc4a1ap
1.78279e-06	3.20952	0.123	0.021	0.0600727	Myofibroblasts	Nr2f1
1.78616e-06	1.82579	0.123	0.058	0.0601863	Myofibroblasts	Rogdi
1.79446e-06	2.30676	0.123	0.057	0.0604661	Myofibroblasts	Spata7
1.79675e-06	1.3351	0.302	0.111	0.0605433	Myofibroblasts	Etv1
1.79711e-06	1.59699	0.321	0.132	0.0605555	Myofibroblasts	Rarres1
1.80114e-06	1.2426	0.321	0.247	0.0606913	Myofibroblasts	Tbx18
1.84513e-06	1.61148	0.236	0.133	0.0621736	Myofibroblasts	Azin2
1.84853e-06	1.18573	0.349	0.262	0.062288	Myofibroblasts	Nkd1
1.85688e-06	4.08894	0.066	0.009	0.0625695	Myofibroblasts	Lfng
1.86543e-06	1.11492	0.292	0.226	0.0628576	Myofibroblasts	Pex19
1.9756e-06	4.14595	0.028	0.011	0.0665697	Myofibroblasts	Cxcl9
2.02118e-06	1.1082	0.066	0.098	0.0681056	Myofibroblasts	Arsg
2.02928e-06	1.10366	0.208	0.179	0.0683785	Myofibroblasts	Med16
2.03249e-06	1.46751	0.142	0.103	0.0684869	Myofibroblasts	Bbc3
2.03867e-06	4.62405	0.075	0.005	0.0686949	Myofibroblasts	Kcnn2
2.05935e-06	1.44929	0.151	0.114	0.0693917	Myofibroblasts	Mcm3ap
2.06609e-06	2.02147	0.217	0.108	0.0696191	Myofibroblasts	Gm4258
2.12491e-06	1.1258	0.094	0.087	0.0716008	Myofibroblasts	Spef1
2.16312e-06	1.18834	0.255	0.209	0.0728886	Myofibroblasts	Cep95
2.16597e-06	1.31862	0.057	0.061	0.0729847	Myofibroblasts	Mis18a
2.16608e-06	1.39468	0.368	0.223	0.0729882	Myofibroblasts	Wwp2
2.19006e-06	1.88453	0.274	0.117	0.0737962	Myofibroblasts	Cmya5
2.19512e-06	1.74265	0.094	0.06	0.0739668	Myofibroblasts	Acvr2b
2.19797e-06	2.77748	0.142	0.031	0.0740628	Myofibroblasts	Gm49708
2.20693e-06	1.67059	0.208	0.117	0.0743647	Myofibroblasts	Kctd18
2.2105e-06	1.11875	0.491	0.31	0.0744849	Myofibroblasts	Rfc1
2.22583e-06	1.28205	0.17	0.049	0.0750016	Myofibroblasts	Adam22
2.24148e-06	1.23422	0.189	0.152	0.0755289	Myofibroblasts	St6galnac4
2.24218e-06	1.05054	0.198	0.187	0.0755524	Myofibroblasts	Parp9
2.27042e-06	4.14924	0.085	0.007	0.076504	Myofibroblasts	Gm40841
2.28191e-06	1.40564	0.377	0.221	0.0768913	Myofibroblasts	Ephb2
2.29165e-06	1.65229	0.151	0.107	0.0772194	Myofibroblasts	Map2k6
2.2921e-06	3.70122	0.094	0.016	0.0772347	Myofibroblasts	Edn3
2.32197e-06	4.89386	0.038	0.003	0.078241	Myofibroblasts	Ppp1r1a
2.3514e-06	1.89048	0.226	0.099	0.0792326	Myofibroblasts	Zbtb37
2.36268e-06	3.99402	0.085	0.007	0.0796129	Myofibroblasts	Pgm5
2.36759e-06	1.65393	0.198	0.115	0.0797784	Myofibroblasts	Sugp1
2.38804e-06	2.00097	0.113	0.059	0.0804674	Myofibroblasts	Gm44899
2.39143e-06	3.56342	0.104	0.014	0.0805817	Myofibroblasts	Wscd2
2.39622e-06	1.75798	0.16	0.089	0.0807429	Myofibroblasts	Rnasel
2.43026e-06	2.07404	0.104	0.059	0.08189	Myofibroblasts	Dapp1
2.43637e-06	1.4785	0.226	0.151	0.0820958	Myofibroblasts	2610008E11Rik
2.44261e-06	3.58645	0.028	0.01	0.0823061	Myofibroblasts	2210406O10Rik
2.4456e-06	1.38273	0.085	0.081	0.0824069	Myofibroblasts	Cops7b
2.44924e-06	1.12548	0.349	0.255	0.0825297	Myofibroblasts	Rab2b
2.45301e-06	1.16593	0.509	0.333	0.0826566	Myofibroblasts	Cntln
2.47692e-06	1.60292	0.132	0.084	0.0834622	Myofibroblasts	Zfp770
2.50698e-06	2.41464	0.151	0.044	0.0844753	Myofibroblasts	6720407P12Rik
2.5474e-06	1.10448	0.358	0.267	0.0858373	Myofibroblasts	Med27
2.55101e-06	2.61738	0.019	0.015	0.0859588	Myofibroblasts	Rhoh
2.56196e-06	2.63868	0.038	0.023	0.086328	Myofibroblasts	D730003I15Rik
2.57182e-06	1.31046	0.208	0.207	0.0866602	Myofibroblasts	Dnm3os
2.62367e-06	3.46534	0.019	0.007	0.0884072	Myofibroblasts	Gm56587
2.65232e-06	1.49843	0.17	0.118	0.0893727	Myofibroblasts	Ndufaf7
2.67446e-06	2.15591	0.047	0.03	0.0901185	Myofibroblasts	Acad10
2.68679e-06	1.87812	0.292	0.13	0.0905339	Myofibroblasts	Sh3d21
2.70155e-06	2.41369	0.17	0.042	0.0910315	Myofibroblasts	Cox4i2
2.70737e-06	2.43852	0.019	0.014	0.0912274	Myofibroblasts	Cenpi
2.71753e-06	1.07708	0.34	0.304	0.09157	Myofibroblasts	Pld1
2.73179e-06	1.00455	0.406	0.316	0.0920504	Myofibroblasts	Borcs7
2.73255e-06	1.13668	0.349	0.248	0.0920761	Myofibroblasts	Cep57
2.74297e-06	1.43489	0.302	0.177	0.0924272	Myofibroblasts	Sephs1
2.75721e-06	1.16214	0.113	0.103	0.0929068	Myofibroblasts	Tgds
2.81805e-06	1.69964	0.066	0.047	0.0949569	Myofibroblasts	D330041H03Rik
2.82552e-06	1.59287	0.038	0.048	0.0952087	Myofibroblasts	Pdp2
2.82556e-06	4.192	0.038	0.006	0.09521	Myofibroblasts	Derl3
2.82674e-06	1.00558	0.274	0.246	0.0952498	Myofibroblasts	Strip1
2.84949e-06	2.43702	0.019	0.017	0.0960165	Myofibroblasts	Gm56938
2.86562e-06	1.70718	0.104	0.063	0.0965599	Myofibroblasts	Idua
2.87331e-06	4.33111	0.075	0.005	0.0968191	Myofibroblasts	Tmem121
2.87394e-06	1.53884	0.255	0.144	0.0968402	Myofibroblasts	Agl
2.88648e-06	4.51397	0.019	0.004	0.0972627	Myofibroblasts	Gpr18
2.97157e-06	1.48301	0.085	0.08	0.10013	Myofibroblasts	Ift140
2.98713e-06	2.07499	0.142	0.058	0.100654	Myofibroblasts	Dmac2
3.01122e-06	4.02773	0.019	0.006	0.101466	Myofibroblasts	Gm13270
3.01772e-06	2.2056	0.047	0.037	0.101685	Myofibroblasts	Tacc3
3.0193e-06	1.11058	0.396	0.317	0.101738	Myofibroblasts	Spaca6
3.02996e-06	1.26109	0.16	0.138	0.102098	Myofibroblasts	Ints7
3.04414e-06	3.31879	0.113	0.015	0.102575	Myofibroblasts	St6galnac3
3.05289e-06	1.36111	0.245	0.174	0.10287	Myofibroblasts	Slc22a21
3.0798e-06	1.51362	0.047	0.046	0.103777	Myofibroblasts	4930579G24Rik
3.09986e-06	2.5019	0.066	0.043	0.104453	Myofibroblasts	Tpx2
3.15642e-06	2.2021	0.075	0.037	0.106359	Myofibroblasts	Paox
3.22785e-06	2.06472	0.094	0.064	0.108766	Myofibroblasts	Gm20544
3.23212e-06	1.47665	0.311	0.171	0.10891	Myofibroblasts	Lrrcc1
3.2544e-06	1.43136	0.236	0.142	0.10966	Myofibroblasts	Tmem250-ps
3.28422e-06	1.93527	0.019	0.03	0.110665	Myofibroblasts	Gm37362
3.28486e-06	1.24778	0.113	0.113	0.110687	Myofibroblasts	Dhdh
3.32021e-06	1.11663	0.255	0.202	0.111878	Myofibroblasts	Zdhhc21
3.33099e-06	2.29901	0.038	0.028	0.112241	Myofibroblasts	Vars2
3.3342e-06	1.22318	0.132	0.113	0.112349	Myofibroblasts	Decr2
3.33915e-06	1.24672	0.17	0.14	0.112516	Myofibroblasts	Unk
3.3503e-06	1.10828	0.038	0.063	0.112892	Myofibroblasts	Slc22a14
3.36537e-06	1.42744	0.16	0.111	0.113399	Myofibroblasts	Pym1
3.36962e-06	1.40198	0.066	0.058	0.113543	Myofibroblasts	Cwf19l1
3.36964e-06	1.01252	0.453	0.347	0.113543	Myofibroblasts	Xxylt1
3.37059e-06	2.90565	0.066	0.023	0.113575	Myofibroblasts	Rpgr
3.38477e-06	1.86025	0.208	0.091	0.114053	Myofibroblasts	Haghl
3.40625e-06	1.79626	0.066	0.007	0.114777	Myofibroblasts	Sbspon
3.41339e-06	2.17157	0.075	0.036	0.115018	Myofibroblasts	Arrb2
3.43016e-06	2.44975	0.009	0.012	0.115583	Myofibroblasts	Necab2
3.44284e-06	1.37911	0.208	0.15	0.11601	Myofibroblasts	Ppp1r21
3.45262e-06	2.213	0.094	0.043	0.11634	Myofibroblasts	Alyref2
3.46532e-06	1.22695	0.179	0.149	0.116768	Myofibroblasts	Cryl1
3.51977e-06	3.46805	0.104	0.018	0.118602	Myofibroblasts	Pde1c
3.56535e-06	6.32659	0.019	0.001	0.120138	Myofibroblasts	Hs3st4
3.57365e-06	1.59499	0.255	0.139	0.120418	Myofibroblasts	Smim8
3.58412e-06	1.50358	0.057	0.055	0.120771	Myofibroblasts	Nlgn3
3.63207e-06	2.50634	0.057	0.032	0.122386	Myofibroblasts	B430105G09Rik
3.64274e-06	6.02539	0.047	0.001	0.122746	Myofibroblasts	Gm44593
3.64922e-06	1.49799	0.057	0.054	0.122964	Myofibroblasts	Sirt4
3.68168e-06	3.79674	0.047	0.01	0.124058	Myofibroblasts	Slc25a31
3.68629e-06	3.2563	0.104	0.023	0.124213	Myofibroblasts	Dlx5
3.71218e-06	6.73215	0.019	0	0.125085	Myofibroblasts	Trem2
3.74247e-06	1.43479	0.17	0.128	0.126106	Myofibroblasts	Syde2
3.74424e-06	3.28116	0.038	0.012	0.126166	Myofibroblasts	Gm17690
3.77096e-06	1.69727	0.226	0.123	0.127066	Myofibroblasts	4930503L19Rik
3.79148e-06	1.21713	0.34	0.229	0.127758	Myofibroblasts	Rcbtb2
3.7926e-06	1.52013	0.123	0.101	0.127795	Myofibroblasts	Nprl3
3.80758e-06	2.86475	0.057	0.02	0.1283	Myofibroblasts	E430018J23Rik
3.81033e-06	1.48032	0.085	0.07	0.128393	Myofibroblasts	Crnde
3.81065e-06	1.30522	0.16	0.118	0.128404	Myofibroblasts	Acot8
3.82533e-06	2.14622	0.142	0.059	0.128898	Myofibroblasts	Rbak
3.83022e-06	1.84917	0.217	0.062	0.129063	Myofibroblasts	Ncald
3.91741e-06	4.83075	0.028	0.003	0.132001	Myofibroblasts	Lama1
3.93448e-06	2.08638	0.245	0.085	0.132576	Myofibroblasts	Foxp2
4.01469e-06	1.84082	0.217	0.073	0.135279	Myofibroblasts	Dipk1b
4.0186e-06	1.61545	0.189	0.113	0.135411	Myofibroblasts	Smarcd3
4.05911e-06	1.17388	0.217	0.16	0.136776	Myofibroblasts	Uck1
4.07874e-06	1.82644	0.16	0.078	0.137437	Myofibroblasts	Zbtb25
4.09163e-06	2.53106	0.142	0.031	0.137871	Myofibroblasts	Fam13a
4.11097e-06	3.98501	0.057	0.01	0.138523	Myofibroblasts	Pla2g4c
4.23914e-06	1.07727	0.151	0.056	0.142842	Myofibroblasts	Gm1673
4.25773e-06	1.23631	0.292	0.227	0.143468	Myofibroblasts	Adcy7
4.30448e-06	1.47094	0.283	0.152	0.145044	Myofibroblasts	R3hcc1
4.34298e-06	2.05182	0.113	0.058	0.146341	Myofibroblasts	Ankrd24
4.36335e-06	1.07734	0.123	0.13	0.147027	Myofibroblasts	Hells
4.42197e-06	1.11612	0.349	0.27	0.149003	Myofibroblasts	Cdk5rap2
4.42635e-06	2.02835	0.028	0.04	0.14915	Myofibroblasts	Ppargc1a
4.48016e-06	1.26797	0.226	0.172	0.150963	Myofibroblasts	Dgka
4.52718e-06	2.17223	0.142	0.063	0.152548	Myofibroblasts	Kcns3
4.53818e-06	2.79271	0.123	0.033	0.152918	Myofibroblasts	Zcchc3
4.58159e-06	1.05787	0.236	0.194	0.154381	Myofibroblasts	Gstz1
4.63908e-06	1.26409	0.283	0.179	0.156318	Myofibroblasts	Dnal4
4.72862e-06	1.76755	0.104	0.064	0.159335	Myofibroblasts	Tcaim
4.7677e-06	1.12252	0.453	0.305	0.160652	Myofibroblasts	Txndc16
4.76876e-06	1.90207	0.113	0.06	0.160688	Myofibroblasts	Zfp930
4.80518e-06	1.71317	0.17	0.092	0.161915	Myofibroblasts	Zer1
4.83897e-06	1.28957	0.217	0.163	0.163054	Myofibroblasts	Mms19
4.84404e-06	4.93374	0.019	0.002	0.163225	Myofibroblasts	Gm13380
4.86024e-06	1.29059	0.311	0.21	0.163771	Myofibroblasts	Golga1
4.87259e-06	1.66097	0.245	0.124	0.164187	Myofibroblasts	Cfap418
4.87665e-06	1.72683	0.245	0.124	0.164324	Myofibroblasts	Abcg2
4.87812e-06	1.25852	0.179	0.147	0.164373	Myofibroblasts	Ippk
4.88526e-06	2.1327	0.113	0.054	0.164614	Myofibroblasts	Alkbh2
4.94127e-06	2.93827	0.123	0.02	0.166501	Myofibroblasts	Zfp575
4.96733e-06	3.33867	0.047	0.012	0.167379	Myofibroblasts	Artn
4.97078e-06	2.12943	0.047	0.031	0.167496	Myofibroblasts	9330162012Rik
4.97564e-06	2.15851	0.019	0.023	0.167659	Myofibroblasts	Gm15563
4.97938e-06	1.14345	0.132	0.127	0.167785	Myofibroblasts	Ddx55
5.00029e-06	3.21791	0.094	0.024	0.16849	Myofibroblasts	Cd83
5.02553e-06	1.22604	0.236	0.17	0.16934	Myofibroblasts	Elp2
5.16514e-06	2.03531	0.179	0.075	0.174044	Myofibroblasts	Zfp37
5.17978e-06	1.79044	0.104	0.063	0.174538	Myofibroblasts	Prune1
5.18181e-06	1.84643	0.038	0.035	0.174606	Myofibroblasts	Mafa
5.20379e-06	2.52674	0.16	0.042	0.175347	Myofibroblasts	1700052K11Rik
5.24378e-06	2.12641	0.028	0.036	0.176694	Myofibroblasts	Cdh23
5.36507e-06	1.96578	0.236	0.078	0.180781	Myofibroblasts	Dchs1
5.36725e-06	4.57064	0.047	0.005	0.180855	Myofibroblasts	Serpina3g
5.4303e-06	1.58121	0.066	0.06	0.182979	Myofibroblasts	Acrbp
5.45383e-06	3.74274	0.057	0.013	0.183772	Myofibroblasts	Hsf2bp
5.55102e-06	2.00796	0.217	0.063	0.187047	Myofibroblasts	Gli1
5.56643e-06	2.13759	0.198	0.064	0.187567	Myofibroblasts	4930430F08Rik
5.58487e-06	1.34211	0.292	0.195	0.188188	Myofibroblasts	Pigyl
5.63049e-06	1.81183	0.066	0.046	0.189725	Myofibroblasts	Zscan22
5.80126e-06	1.04729	0.179	0.094	0.195479	Myofibroblasts	Mib2
5.82772e-06	2.55714	0.123	0.02	0.196371	Myofibroblasts	Mab21l2
5.88868e-06	2.61016	0.085	0.037	0.198425	Myofibroblasts	Cobl
5.89728e-06	1.55992	0.226	0.123	0.198715	Myofibroblasts	Limd2
5.92463e-06	1.11208	0.358	0.249	0.199636	Myofibroblasts	Sdhaf2
5.94833e-06	3.67029	0.066	0.014	0.200435	Myofibroblasts	Agbl5
6.01756e-06	1.45488	0.151	0.109	0.202768	Myofibroblasts	Tmem126b
6.04203e-06	1.36805	0.019	0.023	0.203592	Myofibroblasts	Gm30054
6.04307e-06	2.5294	0.085	0.012	0.203627	Myofibroblasts	St6galnac2
6.06422e-06	2.49396	0.151	0.038	0.20434	Myofibroblasts	Reep2
6.12362e-06	2.60759	0.151	0.038	0.206342	Myofibroblasts	Tmem37
6.20107e-06	1.00025	0.321	0.267	0.208951	Myofibroblasts	Casd1
6.22393e-06	1.0628	0.302	0.262	0.209722	Myofibroblasts	Phka1
6.24003e-06	1.06541	0.16	0.257	0.210264	Myofibroblasts	Lgr5
6.26896e-06	3.40857	0.104	0.013	0.211239	Myofibroblasts	Tmem200a
6.27636e-06	1.22254	0.396	0.25	0.211488	Myofibroblasts	Pja1
6.34019e-06	1.02626	0.208	0.189	0.213639	Myofibroblasts	Zfp346
6.39418e-06	1.89774	0.142	0.068	0.215458	Myofibroblasts	Rnf26
6.44535e-06	1.1905	0.245	0.187	0.217183	Myofibroblasts	Macrod1
6.5522e-06	1.21872	0.217	0.162	0.220783	Myofibroblasts	Mkrn2
6.56424e-06	1.49839	0.217	0.137	0.221189	Myofibroblasts	Polr3f
6.98837e-06	2.86275	0.123	0.019	0.23548	Myofibroblasts	Tenm4
7.18626e-06	2.92414	0.085	0.027	0.242148	Myofibroblasts	Zc2hc1c
7.23489e-06	1.28263	0.16	0.139	0.243787	Myofibroblasts	Zfp710
7.25553e-06	1.75236	0.17	0.088	0.244482	Myofibroblasts	Hirip3
7.28718e-06	2.11547	0.028	0.037	0.245549	Myofibroblasts	2810454H06Rik
7.2891e-06	1.26137	0.274	0.205	0.245614	Myofibroblasts	Smad6
7.43356e-06	5.53458	0.038	0.012	0.250481	Myofibroblasts	Dcc
7.49506e-06	2.1737	0.189	0.068	0.252553	Myofibroblasts	Akap17b
7.56544e-06	1.09278	0.019	0.043	0.254925	Myofibroblasts	Gm43017
7.7654e-06	1.54797	0.208	0.117	0.261663	Myofibroblasts	Wdr83
7.76692e-06	1.44528	0.292	0.163	0.261714	Myofibroblasts	Elp3
7.83816e-06	2.82541	0.028	0.019	0.264115	Myofibroblasts	Hif3a
8.07117e-06	1.07484	0.217	0.191	0.271966	Myofibroblasts	Hr
8.19274e-06	1.36987	0.047	0.059	0.276063	Myofibroblasts	Appbp2os
8.20645e-06	3.49298	0.047	0.018	0.276524	Myofibroblasts	Tchh
8.25078e-06	3.825	0.066	0.012	0.278018	Myofibroblasts	Krt8
8.25808e-06	2.09134	0.208	0.076	0.278264	Myofibroblasts	Syt13
8.30959e-06	2.83186	0.057	0.021	0.28	Myofibroblasts	Disc1
8.3258e-06	1.26162	0.17	0.135	0.280546	Myofibroblasts	Macir
8.40408e-06	1.01121	0.283	0.23	0.283184	Myofibroblasts	Taf11
8.46715e-06	3.03043	0.085	0.011	0.285309	Myofibroblasts	Smagp
8.52573e-06	1.94952	0.236	0.082	0.287283	Myofibroblasts	Ctnnal1
8.57583e-06	1.43698	0.132	0.092	0.288971	Myofibroblasts	Napb
8.60271e-06	1.18977	0.189	0.142	0.289877	Myofibroblasts	Serhl
8.65461e-06	1.0936	0.292	0.246	0.291626	Myofibroblasts	Efnb2
8.65912e-06	1.92133	0.217	0.097	0.291778	Myofibroblasts	Fabp5
8.69801e-06	3.17913	0.094	0.014	0.293088	Myofibroblasts	Foxd2
8.72022e-06	1.33614	0.274	0.169	0.293837	Myofibroblasts	Usf1
8.73352e-06	1.7534	0.208	0.115	0.294285	Myofibroblasts	Arhgap26
8.83254e-06	1.02673	0.047	0.067	0.297621	Myofibroblasts	Zglp1
8.84212e-06	1.06989	0.292	0.233	0.297944	Myofibroblasts	Ssbp1
8.86413e-06	1.7807	0.104	0.058	0.298686	Myofibroblasts	Sphk2
8.93005e-06	1.72121	0.255	0.12	0.300907	Myofibroblasts	E130308A19Rik
8.99359e-06	2.17038	0.189	0.051	0.303048	Myofibroblasts	Dchs2
9.06207e-06	3.10368	0.019	0.013	0.305356	Myofibroblasts	Gm16174
9.07167e-06	1.64866	0.17	0.056	0.305679	Myofibroblasts	Bhlhb9
9.31693e-06	1.16639	0.028	0.041	0.313943	Myofibroblasts	Acot6
9.32642e-06	1.17668	0.406	0.289	0.314263	Myofibroblasts	Cc2d2a
9.3319e-06	4.09083	0.038	0.009	0.314448	Myofibroblasts	Gm36839
9.39536e-06	1.55717	0.151	0.099	0.316586	Myofibroblasts	Vmac
9.40122e-06	1.08178	0.349	0.266	0.316784	Myofibroblasts	Supt20
9.41834e-06	4.93511	0.019	0.002	0.31736	Myofibroblasts	2310074N15Rik
9.4651e-06	1.96813	0.113	0.066	0.318936	Myofibroblasts	Zfp566
9.47709e-06	1.10112	0.245	0.199	0.31934	Myofibroblasts	Tspan17
9.55383e-06	1.08934	0.443	0.311	0.321926	Myofibroblasts	Tfdp2
9.76043e-06	2.44366	0.009	0.012	0.328887	Myofibroblasts	Gm43598
9.7966e-06	1.33406	0.255	0.185	0.330106	Myofibroblasts	Pag1
1.00583e-05	1.29794	0.283	0.181	0.338925	Myofibroblasts	Acbd4
1.00791e-05	1.49317	0.425	0.285	0.339626	Myofibroblasts	Ccnb1ip1
1.01577e-05	1.06448	0.434	0.315	0.342273	Myofibroblasts	Zbtb4
1.01682e-05	1.31127	0.236	0.165	0.342627	Myofibroblasts	Zfp160
1.01761e-05	1.064	0.274	0.217	0.342893	Myofibroblasts	Vangl1
1.01797e-05	2.51853	0.066	0.03	0.343017	Myofibroblasts	Tgfa
1.02144e-05	1.0502	0.16	0.142	0.344186	Myofibroblasts	Galt
1.02691e-05	1.49306	0.208	0.136	0.346029	Myofibroblasts	Vsig10
1.03721e-05	1.2056	0.311	0.217	0.349498	Myofibroblasts	Clip3
1.05483e-05	3.5641	0.019	0.008	0.355437	Myofibroblasts	Gm31659
1.05564e-05	6.73949	0.019	0	0.355707	Myofibroblasts	Hm629797
1.10557e-05	1.49695	0.236	0.144	0.372532	Myofibroblasts	Cul7
1.10804e-05	2.61675	0.047	0.005	0.373367	Myofibroblasts	Ptprv
1.1139e-05	2.21033	0.132	0.078	0.37534	Myofibroblasts	Trf
1.12165e-05	2.6939	0.132	0.036	0.377951	Myofibroblasts	Dcbld1
1.14491e-05	1.54314	0.217	0.121	0.38579	Myofibroblasts	Ado
1.16632e-05	1.01296	0.226	0.192	0.393005	Myofibroblasts	Gm14410
1.18217e-05	1.36179	0.264	0.171	0.398345	Myofibroblasts	Zfp729a
1.18338e-05	1.97885	0.17	0.073	0.398752	Myofibroblasts	Klhl42
1.19176e-05	2.02828	0.132	0.065	0.401576	Myofibroblasts	Tnk2
1.21004e-05	1.65139	0.123	0.084	0.407737	Myofibroblasts	Zbtb8a
1.22355e-05	1.21112	0.292	0.21	0.412288	Myofibroblasts	Fads1
1.26662e-05	1.76444	0.198	0.075	0.426799	Myofibroblasts	2810001G20Rik
1.31255e-05	1.16327	0.038	0.06	0.442277	Myofibroblasts	Gm15788
1.31596e-05	1.05307	0.34	0.265	0.443427	Myofibroblasts	Vegfb
1.32589e-05	1.54418	0.208	0.118	0.446771	Myofibroblasts	Gm7072
1.35523e-05	1.62456	0.151	0.102	0.456659	Myofibroblasts	Bcl9
1.35866e-05	1.17187	0.283	0.211	0.457815	Myofibroblasts	Pik3ip1
1.36231e-05	1.1875	0.226	0.165	0.459043	Myofibroblasts	Timm21
1.37025e-05	1.20052	0.311	0.221	0.46172	Myofibroblasts	Rab23
1.37054e-05	6.4665	0.038	0.001	0.461816	Myofibroblasts	Brinp2
1.42141e-05	1.26564	0.245	0.176	0.478959	Myofibroblasts	Klf11
1.42206e-05	2.3071	0.16	0.043	0.479178	Myofibroblasts	4930500G05Rik
1.4373e-05	2.42145	0.075	0.028	0.484311	Myofibroblasts	A430073D23Rik
1.44033e-05	3.77938	0.019	0.006	0.485333	Myofibroblasts	Gm56650
1.44141e-05	1.05955	0.302	0.226	0.485697	Myofibroblasts	Cds2
1.44412e-05	2.30148	0.113	0.051	0.486611	Myofibroblasts	Cdkl1
1.4642e-05	1.91324	0.104	0.063	0.493377	Myofibroblasts	Pcdhb9
1.47782e-05	1.06462	0.302	0.238	0.497965	Myofibroblasts	Alkbh3
1.47795e-05	1.23537	0.377	0.276	0.498009	Myofibroblasts	Dis3l2
1.48816e-05	2.36885	0.151	0.048	0.50145	Myofibroblasts	Cep57l1
1.51885e-05	2.78599	0.047	0.02	0.511791	Myofibroblasts	2410080I02Rik
1.52707e-05	1.0998	0.094	0.099	0.514563	Myofibroblasts	Tyk2
1.56259e-05	3.06719	0.019	0.011	0.526532	Myofibroblasts	Gm7607
1.56831e-05	2.02333	0.17	0.074	0.528456	Myofibroblasts	Fads2
1.5696e-05	6.99754	0.028	0.001	0.528894	Myofibroblasts	Gm30639
1.56982e-05	1.38264	0.189	0.135	0.528968	Myofibroblasts	Tnfrsf21
1.57339e-05	1.88632	0.094	0.057	0.530171	Myofibroblasts	Zfp157
1.57666e-05	1.12168	0.226	0.171	0.531271	Myofibroblasts	Fbxl6
1.60517e-05	5.16063	0.028	0.002	0.540878	Myofibroblasts	Myct1
1.60828e-05	2.21081	0.028	0.022	0.541926	Myofibroblasts	ENSMUSG00000121479
1.62115e-05	1.02574	0.415	0.354	0.546261	Myofibroblasts	Meis2
1.62468e-05	4.46543	0.057	0.006	0.547452	Myofibroblasts	Ngb
1.62564e-05	1.07422	0.481	0.331	0.547777	Myofibroblasts	Sema5a
1.6272e-05	3.0931	0.057	0.016	0.548301	Myofibroblasts	2700033N17Rik
1.6682e-05	4.73388	0.047	0.006	0.562117	Myofibroblasts	Lcp2
1.66933e-05	2.18474	0.113	0.018	0.562497	Myofibroblasts	Ptprz1
1.69797e-05	3.37259	0.047	0.013	0.572147	Myofibroblasts	Wnt2b
1.72392e-05	1.29312	0.142	0.144	0.580891	Myofibroblasts	Gm49774
1.73061e-05	3.42927	0.047	0.014	0.583146	Myofibroblasts	Trim14
1.73257e-05	1.14267	0.132	0.109	0.583806	Myofibroblasts	Ptp4a3
1.74098e-05	1.65082	0.047	0.047	0.586641	Myofibroblasts	Gpr173
1.74312e-05	1.48358	0.33	0.189	0.587363	Myofibroblasts	Nxn
1.75101e-05	1.04634	0.151	0.137	0.590019	Myofibroblasts	Arpin
1.7621e-05	2.32002	0.123	0.044	0.593759	Myofibroblasts	Zfp628
1.76815e-05	2.35244	0.038	0.026	0.595796	Myofibroblasts	Prox2
1.79394e-05	2.82692	0.113	0.031	0.604484	Myofibroblasts	Slc8a3
1.8113e-05	3.43701	0.085	0.013	0.610335	Myofibroblasts	Bean1
1.82806e-05	1.35227	0.292	0.179	0.615984	Myofibroblasts	Fzd7
1.84098e-05	1.16087	0.208	0.16	0.620337	Myofibroblasts	Mob3a
1.84285e-05	1.06493	0.16	0.145	0.620966	Myofibroblasts	Cars2
1.84766e-05	6.91417	0.019	0.002	0.622586	Myofibroblasts	Gm47896
1.86923e-05	1.41221	0.302	0.181	0.629854	Myofibroblasts	Lrrc28
1.88721e-05	1.48881	0.292	0.17	0.635914	Myofibroblasts	Gm17501
1.89151e-05	2.0496	0.208	0.066	0.637362	Myofibroblasts	Gfra1
1.8922e-05	2.21702	0.123	0.055	0.637595	Myofibroblasts	Rxrg
1.89772e-05	1.35463	0.208	0.142	0.639457	Myofibroblasts	Zfp942
1.90527e-05	2.0053	0.132	0.068	0.641999	Myofibroblasts	Traf3ip1
1.91145e-05	1.26836	0.283	0.185	0.644082	Myofibroblasts	Tubgcp2
1.91471e-05	1.42983	0.094	0.068	0.645179	Myofibroblasts	Amigo1
1.92257e-05	1.05516	0.255	0.204	0.647829	Myofibroblasts	Nacc2
1.92571e-05	1.05863	0.189	0.151	0.648886	Myofibroblasts	Eif2b4
1.92953e-05	1.0245	0.16	0.146	0.650174	Myofibroblasts	Cep44
1.92973e-05	5.64473	0.047	0.001	0.650241	Myofibroblasts	Serpina10
1.96133e-05	2.64206	0.038	0.019	0.660888	Myofibroblasts	Akr1c13
1.97133e-05	1.11294	0.198	0.167	0.66426	Myofibroblasts	Tgfbrap1
1.99429e-05	1.36323	0.311	0.175	0.671994	Myofibroblasts	Zfp637
1.99565e-05	1.45816	0.16	0.113	0.672454	Myofibroblasts	Fgd1
2.00345e-05	1.2692	0.264	0.182	0.675084	Myofibroblasts	Zfp1
2.00598e-05	2.01424	0.038	0.016	0.675936	Myofibroblasts	Sdr42e1
2.01272e-05	2.80501	0.019	0.01	0.678206	Myofibroblasts	3100003L05Rik
2.01273e-05	1.11676	0.038	0.049	0.678209	Myofibroblasts	Slc5a6
2.04111e-05	1.81856	0.028	0.029	0.687772	Myofibroblasts	Tcf24
2.06682e-05	1.20795	0.142	0.116	0.696437	Myofibroblasts	Sft2d3
2.09077e-05	1.64058	0.019	0.027	0.704505	Myofibroblasts	Lrrc8e
2.11378e-05	1.20788	0.16	0.127	0.712259	Myofibroblasts	Rusc1
2.13576e-05	2.72511	0.132	0.03	0.719664	Myofibroblasts	Frmd3
2.16871e-05	2.88012	0.123	0.028	0.73077	Myofibroblasts	A830082K12Rik
2.17496e-05	3.08545	0.047	0.016	0.732874	Myofibroblasts	Gm49066
2.1947e-05	1.52033	0.094	0.07	0.739527	Myofibroblasts	2010315B03Rik
2.22587e-05	1.70535	0.075	0.056	0.75003	Myofibroblasts	Abraxas1
2.25288e-05	1.3243	0.151	0.107	0.75913	Myofibroblasts	Mrpl19
2.28001e-05	1.59994	0.085	0.065	0.768271	Myofibroblasts	Tmem94
2.30948e-05	7.1174	0.038	0	0.778204	Myofibroblasts	Mbl1
2.3239e-05	1.53462	0.311	0.188	0.783062	Myofibroblasts	Pde7b
2.33338e-05	1.41495	0.208	0.142	0.786254	Myofibroblasts	Sugp2
2.34415e-05	1.04524	0.16	0.173	0.789884	Myofibroblasts	Pcbp3
2.36331e-05	1.23103	0.311	0.207	0.79634	Myofibroblasts	Dact3
2.38926e-05	3.52667	0.019	0.007	0.805085	Myofibroblasts	Atxn7l1os2
2.38972e-05	1.35642	0.321	0.197	0.805241	Myofibroblasts	Spats2l
2.40715e-05	2.80402	0.085	0.027	0.811114	Myofibroblasts	Gm5914
2.41559e-05	2.72401	0.123	0.022	0.813959	Myofibroblasts	Erg
2.42526e-05	1.15545	0.34	0.239	0.817217	Myofibroblasts	Klhl5
2.45315e-05	1.24767	0.264	0.18	0.826612	Myofibroblasts	Tmem276
2.47124e-05	1.47683	0.038	0.045	0.832708	Myofibroblasts	Morn1
2.4847e-05	3.5562	0.075	0.014	0.837243	Myofibroblasts	A230083G16Rik
2.51378e-05	1.20244	0.358	0.248	0.847042	Myofibroblasts	Hectd2
2.52638e-05	2.73763	0.066	0.028	0.85129	Myofibroblasts	Gm48742
2.5305e-05	1.49655	0.075	0.02	0.852678	Myofibroblasts	Miga1
2.53806e-05	1.36666	0.057	0.061	0.855225	Myofibroblasts	Ttf2
2.67521e-05	1.40648	0.198	0.139	0.90144	Myofibroblasts	Mtm1
2.68127e-05	1.09837	0.217	0.179	0.903481	Myofibroblasts	Ttf1
2.69054e-05	1.43914	0.085	0.013	0.906603	Myofibroblasts	Sostdc1
2.70636e-05	1.77408	0.132	0.073	0.911935	Myofibroblasts	Nt5dc2
2.73777e-05	2.82471	0.047	0.018	0.922519	Myofibroblasts	9930014A18Rik
2.74294e-05	1.71814	0.075	0.061	0.92426	Myofibroblasts	Rnf157
2.76866e-05	1.63859	0.104	0.062	0.932928	Myofibroblasts	Snrnp25
2.77187e-05	5.07551	0.028	0.004	0.934008	Myofibroblasts	Gm20633
2.80943e-05	1.43073	0.094	0.076	0.946666	Myofibroblasts	Rbl1
2.81157e-05	3.34828	0.066	0.016	0.947387	Myofibroblasts	Gm56824
2.85608e-05	1.62879	0.142	0.09	0.962386	Myofibroblasts	5730480H06Rik
2.88512e-05	1.77735	0.208	0.095	0.972171	Myofibroblasts	Lrrc42
2.89384e-05	1.01478	0.179	0.159	0.97511	Myofibroblasts	Inip
2.9026e-05	1.23916	0.255	0.171	0.97806	Myofibroblasts	Fance
2.90806e-05	1.45906	0.217	0.133	0.979899	Myofibroblasts	Armcx5
2.91597e-05	1.85615	0.019	0.021	0.982566	Myofibroblasts	Nipal3
2.91952e-05	1.15421	0.264	0.218	0.983761	Myofibroblasts	Bcorl1
2.926e-05	3.03639	0.047	0.022	0.985945	Myofibroblasts	Dab1
2.94826e-05	2.33356	0.085	0.013	0.993446	Myofibroblasts	Hs6st2
2.95602e-05	3.75302	0.075	0.009	0.996061	Myofibroblasts	Scube3
2.98294e-05	1.05551	0.208	0.184	1	Myofibroblasts	Ankrd27
2.98602e-05	1.98919	0.208	0.076	1	Myofibroblasts	Rspo3
2.98775e-05	1.10511	0.085	0.097	1	Myofibroblasts	C77080
3.02126e-05	1.98977	0.057	0.038	1	Myofibroblasts	Lrfn4
3.03728e-05	1.64251	0.255	0.094	1	Myofibroblasts	Osbpl3
3.04607e-05	1.408	0.16	0.124	1	Myofibroblasts	Slc22a15
3.05897e-05	1.55912	0.264	0.131	1	Myofibroblasts	Zfp354c
3.06135e-05	1.11871	0.151	0.135	1	Myofibroblasts	Spice1
3.0664e-05	4.95499	0.047	0.003	1	Myofibroblasts	Synpo2l
3.06813e-05	2.74979	0.066	0.031	1	Myofibroblasts	Gm29585
3.0902e-05	3.59584	0.047	0.004	1	Myofibroblasts	Gm55122
3.09121e-05	2.54467	0.123	0.036	1	Myofibroblasts	Pgap4
3.1195e-05	2.4092	0.151	0.046	1	Myofibroblasts	4932422M17Rik
3.12761e-05	1.32785	0.321	0.177	1	Myofibroblasts	Iftap
3.15451e-05	1.15683	0.425	0.227	1	Myofibroblasts	Galnt17
3.17648e-05	1.41923	0.255	0.147	1	Myofibroblasts	Msantd4
3.20369e-05	2.81027	0.019	0.01	1	Myofibroblasts	Gm12536
3.29713e-05	1.12813	0.123	0.115	1	Myofibroblasts	Itgb3bp
3.30158e-05	1.00652	0.755	0.763	1	Myofibroblasts	Mylip
3.31462e-05	3.61296	0.028	0.003	1	Myofibroblasts	Asb2
3.31534e-05	1.54637	0.019	0.01	1	Myofibroblasts	Setmar
3.3412e-05	1.44187	0.321	0.15	1	Myofibroblasts	Mmgt2
3.37527e-05	1.25515	0.16	0.055	1	Myofibroblasts	Gm15867
3.40905e-05	1.14952	0.226	0.171	1	Myofibroblasts	Ttc13
3.41424e-05	1.38073	0.142	0.123	1	Myofibroblasts	Synpo2
3.41917e-05	1.41397	0.208	0.132	1	Myofibroblasts	Trim23
3.44819e-05	1.0396	0.189	0.167	1	Myofibroblasts	Copg2
3.45789e-05	1.25752	0.208	0.146	1	Myofibroblasts	Gm56686
3.45804e-05	3.22435	0.019	0.009	1	Myofibroblasts	Ubxn11
3.50601e-05	2.36355	0.057	0.025	1	Myofibroblasts	Swsap1
3.52286e-05	1.80648	0.104	0.065	1	Myofibroblasts	Cdk5rap1
3.58833e-05	3.38626	0.038	0.012	1	Myofibroblasts	2310068J16Rik
3.59954e-05	1.31759	0.075	0.063	1	Myofibroblasts	Rabggta
3.6044e-05	2.91304	0.094	0.017	1	Myofibroblasts	Inka1
3.60747e-05	1.45602	0.311	0.149	1	Myofibroblasts	Cers4
3.61436e-05	1.63554	0.17	0.11	1	Myofibroblasts	Nars2
3.62087e-05	1.8662	0.142	0.075	1	Myofibroblasts	Arhgap39
3.62831e-05	1.8601	0.189	0.087	1	Myofibroblasts	As3mt
3.6561e-05	1.31422	0.33	0.213	1	Myofibroblasts	Fgf10
3.68663e-05	1.49323	0.028	0.034	1	Myofibroblasts	Tmem229b
3.71115e-05	1.02373	0.019	0.019	1	Myofibroblasts	Gm17036
3.74688e-05	1.89713	0.028	0.026	1	Myofibroblasts	Gm14009
3.78401e-05	1.8417	0.038	0.004	1	Myofibroblasts	Nrip2
3.79488e-05	2.21616	0.047	0.039	1	Myofibroblasts	Fam227b
3.88111e-05	1.23683	0.16	0.126	1	Myofibroblasts	Adi1
3.88746e-05	1.95918	0.17	0.074	1	Myofibroblasts	Gas2
3.91326e-05	1.22869	0.047	0.06	1	Myofibroblasts	H2-K2
3.92067e-05	1.39954	0.292	0.177	1	Myofibroblasts	Fbxl2
3.92721e-05	2.21298	0.075	0.033	1	Myofibroblasts	C030014I23Rik
3.93341e-05	1.37394	0.132	0.096	1	Myofibroblasts	Tmem8b
3.97804e-05	7.15864	0.028	0	1	Myofibroblasts	Pierce1
4.02064e-05	3.07478	0.019	0.011	1	Myofibroblasts	1700041G16Rik
4.03087e-05	6.08611	0.028	0.001	1	Myofibroblasts	Slc18a2
4.0673e-05	1.70523	0.075	0.054	1	Myofibroblasts	Dus4l
4.08527e-05	1.18593	0.123	0.111	1	Myofibroblasts	Gpsm3
4.08733e-05	1.54642	0.226	0.127	1	Myofibroblasts	Bcar1
4.11338e-05	1.91256	0.085	0.058	1	Myofibroblasts	Zbed5-ps
4.13094e-05	1.33164	0.217	0.152	1	Myofibroblasts	Fktn
4.13896e-05	1.54128	0.113	0.079	1	Myofibroblasts	Ska2
4.16258e-05	3.14388	0.047	0.018	1	Myofibroblasts	4930556M19Rik
4.1872e-05	1.66754	0.17	0.091	1	Myofibroblasts	Gmpr2
4.1956e-05	1.10474	0.321	0.229	1	Myofibroblasts	Zfp24
4.19923e-05	1.10106	0.283	0.21	1	Myofibroblasts	Crot
4.23768e-05	1.90768	0.142	0.064	1	Myofibroblasts	Zfp553
4.24432e-05	1.45004	0.198	0.068	1	Myofibroblasts	Dixdc1
4.33523e-05	2.47569	0.047	0.022	1	Myofibroblasts	Stard10
4.36583e-05	1.59589	0.113	0.07	1	Myofibroblasts	Nudt8
4.37527e-05	1.23386	0.113	0.101	1	Myofibroblasts	Mtg2
4.39087e-05	1.41246	0.066	0.093	1	Myofibroblasts	Dlgap1
4.42015e-05	2.35888	0.151	0.041	1	Myofibroblasts	Crabp2
4.43815e-05	2.40378	0.057	0.028	1	Myofibroblasts	Bcdin3d
4.49711e-05	4.43115	0.057	0.004	1	Myofibroblasts	Smim5
4.51618e-05	1.09287	0.028	0.047	1	Myofibroblasts	Hs1bp3
4.6562e-05	2.36704	0.009	0.016	1	Myofibroblasts	Myadml2os
4.67556e-05	1.98934	0.123	0.057	1	Myofibroblasts	Grtp1
4.73864e-05	2.42234	0.047	0.025	1	Myofibroblasts	Gm13470
4.74257e-05	2.13412	0.16	0.053	1	Myofibroblasts	Msrb2
4.7989e-05	3.66357	0.019	0.008	1	Myofibroblasts	3110006O06Rik
4.82909e-05	1.78495	0.226	0.098	1	Myofibroblasts	Asb7
4.84529e-05	2.68297	0.019	0.014	1	Myofibroblasts	Gm43623
4.86382e-05	2.36611	0.132	0.038	1	Myofibroblasts	Map9
4.93288e-05	1.01002	0.396	0.276	1	Myofibroblasts	Gnpda2
4.97087e-05	1.20119	0.274	0.184	1	Myofibroblasts	Tpgs1
5.04752e-05	1.08295	0.226	0.174	1	Myofibroblasts	Nup85
5.05017e-05	1.0203	0.368	0.285	1	Myofibroblasts	Tmem135
5.08936e-05	1.767	0.236	0.089	1	Myofibroblasts	Pdk3
5.09231e-05	1.19055	0.104	0.103	1	Myofibroblasts	Ahcy
5.14688e-05	2.18396	0.038	0.008	1	Myofibroblasts	Sec31b
5.14977e-05	1.87122	0.179	0.079	1	Myofibroblasts	Mettl4
5.19519e-05	1.83564	0.104	0.056	1	Myofibroblasts	Dync2i2
5.20379e-05	1.81328	0.028	0.027	1	Myofibroblasts	ENSMUSG00000121500
5.30842e-05	3.71497	0.066	0.01	1	Myofibroblasts	C230034O21Rik
5.32921e-05	1.36005	0.019	0.039	1	Myofibroblasts	Gm12592
5.35935e-05	2.93691	0.047	0.021	1	Myofibroblasts	Mms22l
5.36482e-05	3.21895	0.085	0.016	1	Myofibroblasts	Ttyh1
5.47404e-05	1.08034	0.151	0.134	1	Myofibroblasts	Tspyl4
5.49294e-05	1.13745	0.123	0.121	1	Myofibroblasts	Mcph1
5.50563e-05	3.82445	0.019	0.006	1	Myofibroblasts	Tgtp2
5.51492e-05	1.80659	0.189	0.095	1	Myofibroblasts	Rnf125
5.61842e-05	1.11789	0.123	0.113	1	Myofibroblasts	Pik3r4
5.62174e-05	1.30732	0.094	0.079	1	Myofibroblasts	Pecr
5.62422e-05	1.61896	0.123	0.074	1	Myofibroblasts	Zfp141
5.70178e-05	1.04527	0.123	0.114	1	Myofibroblasts	Gpr137b
5.70925e-05	1.32647	0.094	0.089	1	Myofibroblasts	Rab26os
5.75149e-05	1.11442	0.226	0.179	1	Myofibroblasts	Trp53bp1
5.80566e-05	1.97131	0.019	0.02	1	Myofibroblasts	AI429214
5.90464e-05	1.60636	0.019	0.029	1	Myofibroblasts	BC028471
5.90713e-05	2.62715	0.047	0.022	1	Myofibroblasts	Mtrf1
5.91585e-05	1.66112	0.094	0.066	1	Myofibroblasts	Slc25a42
5.92238e-05	1.69734	0.189	0.093	1	Myofibroblasts	Nrbp2
6.04634e-05	1.02074	0.113	0.122	1	Myofibroblasts	Gm47469
6.05838e-05	2.85444	0.104	0.02	1	Myofibroblasts	Mief2
6.13214e-05	2.27662	0.057	0.039	1	Myofibroblasts	3110045C21Rik
6.15403e-05	4.64388	0.047	0.006	1	Myofibroblasts	Ptchd1
6.30053e-05	2.01381	0.17	0.081	1	Myofibroblasts	Grb14
6.3029e-05	1.08512	0.321	0.256	1	Myofibroblasts	Osr1
6.37864e-05	3.13868	0.057	0.02	1	Myofibroblasts	Nlrp5-ps
6.39201e-05	4.0112	0.066	0.007	1	Myofibroblasts	Adgra1
6.39797e-05	1.32578	0.274	0.164	1	Myofibroblasts	Phpt1
6.56543e-05	3.06	0.019	0.009	1	Myofibroblasts	Large2
6.57897e-05	1.06828	0.17	0.147	1	Myofibroblasts	Cnot9
6.59699e-05	1.83933	0.142	0.084	1	Myofibroblasts	Mpped2
6.69562e-05	1.22786	0.179	0.134	1	Myofibroblasts	Ctbs
6.73557e-05	1.58715	0.123	0.08	1	Myofibroblasts	Scnm1
6.74344e-05	3.73249	0.038	0.007	1	Myofibroblasts	Gm43672
6.84387e-05	1.84199	0.104	0.028	1	Myofibroblasts	Paqr4
6.86129e-05	1.88986	0.047	0.033	1	Myofibroblasts	Sirt6
6.89832e-05	1.2213	0.113	0.099	1	Myofibroblasts	Ppm1k
6.90588e-05	1.02978	0.151	0.146	1	Myofibroblasts	Zfp512b
6.90882e-05	1.55974	0.189	0.116	1	Myofibroblasts	Ikbke
6.91432e-05	1.6645	0.075	0.052	1	Myofibroblasts	Ap1g2
6.98519e-05	2.04825	0.057	0.04	1	Myofibroblasts	Wdr25
7.12101e-05	2.84612	0.019	0.01	1	Myofibroblasts	Gm26645
7.15229e-05	1.70837	0.057	0.046	1	Myofibroblasts	Lhpp
7.15516e-05	1.09788	0.396	0.218	1	Myofibroblasts	Nr3c2
7.19255e-05	4.36093	0.047	0.004	1	Myofibroblasts	Adap2
7.20069e-05	2.36735	0.142	0.034	1	Myofibroblasts	B4galt6
7.21712e-05	2.15883	0.142	0.046	1	Myofibroblasts	Car11
7.23819e-05	1.57363	0.151	0.094	1	Myofibroblasts	Fzd3
7.30669e-05	1.59038	0.132	0.081	1	Myofibroblasts	Pskh1
7.39615e-05	1.06386	0.208	0.175	1	Myofibroblasts	Coa6
7.45352e-05	5.51205	0.019	0	1	Myofibroblasts	Gm27048
7.45748e-05	6.11852	0.019	0	1	Myofibroblasts	Gm49282
7.54585e-05	1.21962	0.274	0.192	1	Myofibroblasts	Prkdc
7.56351e-05	1.76657	0.226	0.114	1	Myofibroblasts	Cx3cl1
7.58259e-05	1.20333	0.132	0.113	1	Myofibroblasts	Armc5
7.59963e-05	2.86546	0.028	0.014	1	Myofibroblasts	Phf19
7.60796e-05	1.07782	0.349	0.24	1	Myofibroblasts	2210016L21Rik
7.61084e-05	2.03286	0.066	0.043	1	Myofibroblasts	Igfals
7.64218e-05	2.33214	0.094	0.043	1	Myofibroblasts	Mbd4
7.76361e-05	7.47205	0.028	0	1	Myofibroblasts	Myh2
7.77274e-05	3.9761	0.066	0.006	1	Myofibroblasts	Shroom2
7.7811e-05	1.5435	0.16	0.1	1	Myofibroblasts	Cyp4f13
7.78846e-05	3.75419	0.057	0.004	1	Myofibroblasts	Ldb3
8.02636e-05	1.10276	0.283	0.213	1	Myofibroblasts	Mospd1
8.05519e-05	5.92418	0.028	0.002	1	Myofibroblasts	Slc35f3
8.05709e-05	2.5103	0.123	0.032	1	Myofibroblasts	H1f10
8.06022e-05	1.76521	0.028	0.03	1	Myofibroblasts	Fchsd1
8.08959e-05	1.73439	0.019	0.023	1	Myofibroblasts	Gm56596
8.14984e-05	1.31004	0.142	0.111	1	Myofibroblasts	ENSMUSG00000121485
8.15964e-05	1.81991	0.113	0.066	1	Myofibroblasts	Fancl
8.1637e-05	1.69131	0.179	0.089	1	Myofibroblasts	Per2
8.17042e-05	1.33915	0.16	0.123	1	Myofibroblasts	Ercc4
8.19347e-05	1.66996	0.208	0.114	1	Myofibroblasts	Garnl3
8.20281e-05	1.56944	0.104	0.074	1	Myofibroblasts	Hoxc5
8.2446e-05	1.19276	0.16	0.136	1	Myofibroblasts	Trim59
8.36438e-05	1.35528	0.17	0.132	1	Myofibroblasts	Tyw1
8.45695e-05	2.0818	0.16	0.053	1	Myofibroblasts	Slc25a27
8.62191e-05	2.90891	0.094	0.014	1	Myofibroblasts	Gm19303
8.65763e-05	1.42897	0.179	0.126	1	Myofibroblasts	Slc38a6
8.6923e-05	1.2619	0.085	0.076	1	Myofibroblasts	Cdt1
8.73703e-05	3.82683	0.028	0.013	1	Myofibroblasts	Gm45184
8.78533e-05	1.54825	0.104	0.069	1	Myofibroblasts	Lig1
8.82906e-05	1.77275	0.198	0.085	1	Myofibroblasts	Gtf2h2
8.82992e-05	1.70426	0.16	0.088	1	Myofibroblasts	Fbxo10
8.96778e-05	1.05522	0.123	0.112	1	Myofibroblasts	4933407K13Rik
9.09335e-05	2.59732	0.113	0.029	1	Myofibroblasts	Trp53i11
9.10295e-05	2.92477	0.094	0.024	1	Myofibroblasts	Plppr3
9.11533e-05	1.59481	0.066	0.062	1	Myofibroblasts	2810408I11Rik
9.19903e-05	1.18091	0.123	0.105	1	Myofibroblasts	Spout1
9.20159e-05	2.69368	0.085	0.025	1	Myofibroblasts	Gm57457
9.21247e-05	1.84744	0.028	0.027	1	Myofibroblasts	Gm42939
9.22301e-05	1.11425	0.302	0.23	1	Myofibroblasts	Wars2
9.23992e-05	2.14016	0.019	0.003	1	Myofibroblasts	H2bc11
9.23993e-05	1.72484	0.038	0.004	1	Myofibroblasts	Gm19935
9.36842e-05	1.38692	0.123	0.094	1	Myofibroblasts	Sfxn2
9.38611e-05	2.89033	0.028	0.003	1	Myofibroblasts	Gm4681
9.5266e-05	6.28651	0.019	0.001	1	Myofibroblasts	Gm32531
9.57118e-05	1.96182	0.16	0.077	1	Myofibroblasts	Gm56830
9.65065e-05	1.21354	0.208	0.167	1	Myofibroblasts	Fam13c
9.65438e-05	1.60103	0.123	0.089	1	Myofibroblasts	Plcl2
9.70157e-05	1.55621	0.094	0.076	1	Myofibroblasts	Bfsp1
9.77219e-05	2.84566	0.085	0.019	1	Myofibroblasts	A130010J15Rik
9.82245e-05	1.26243	0.179	0.128	1	Myofibroblasts	Pced1a
9.86368e-05	1.17662	0.066	0.073	1	Myofibroblasts	Cspg5
9.89062e-05	2.86281	0.066	0.008	1	Myofibroblasts	Adgrb3
0.000100766	2.97657	0.028	0.016	1	Myofibroblasts	Grip2
0.000102129	2.9265	0.047	0.015	1	Myofibroblasts	Morn4
0.000102549	3.12795	0.075	0.011	1	Myofibroblasts	Dnah1
0.000103286	1.07099	0.264	0.21	1	Myofibroblasts	Elk3
0.00010737	1.48949	0.17	0.103	1	Myofibroblasts	Tyw5
0.000108011	1.71455	0.208	0.087	1	Myofibroblasts	Rtn2
0.000108192	1.25664	0.113	0.097	1	Myofibroblasts	Abcd1
0.000108592	1.6392	0.189	0.099	1	Myofibroblasts	Bcl7a
0.00010869	1.32501	0.198	0.134	1	Myofibroblasts	Obi1
0.000110274	5.85425	0.019	0.001	1	Myofibroblasts	Gm32352
0.000110768	3.55199	0.019	0.006	1	Myofibroblasts	D930030I03Rik
0.000111858	4.81539	0.047	0.003	1	Myofibroblasts	Gm17315
0.000115447	1.38335	0.292	0.164	1	Myofibroblasts	Prmt9
0.000115713	1.09393	0.283	0.204	1	Myofibroblasts	2810001A02Rik
0.000116142	3.89561	0.047	0.006	1	Myofibroblasts	Zfp660
0.000117313	1.50455	0.236	0.124	1	Myofibroblasts	Samd14
0.000117795	1.27271	0.142	0.103	1	Myofibroblasts	Asb8
0.000118974	1.09075	0.189	0.159	1	Myofibroblasts	Lyrm1
0.000119137	3.62673	0.066	0.006	1	Myofibroblasts	Tnfsf11
0.000120133	4.49441	0.028	0.004	1	Myofibroblasts	Stum
0.000120305	2.19853	0.047	0.006	1	Myofibroblasts	Pnck
0.000121994	3.96844	0.038	0.006	1	Myofibroblasts	Ccdc159
0.000122267	1.02767	0.17	0.155	1	Myofibroblasts	Usp40
0.000122471	1.03246	0.179	0.146	1	Myofibroblasts	Gins4
0.000122802	1.14193	0.047	0.057	1	Myofibroblasts	Spag1
0.000123205	2.12419	0.142	0.057	1	Myofibroblasts	Spata13
0.000123234	1.57328	0.226	0.107	1	Myofibroblasts	Zfp580
0.000124055	1.1382	0.311	0.25	1	Myofibroblasts	AW554918
0.00012623	1.26666	0.283	0.151	1	Myofibroblasts	Rab3d
0.000127043	7.01468	0.019	0	1	Myofibroblasts	Aldob
0.000127128	6.19287	0.019	0.002	1	Myofibroblasts	BB365896
0.000128039	1.34057	0.075	0.066	1	Myofibroblasts	Dnajc16
0.000128083	3.30099	0.047	0.011	1	Myofibroblasts	Peg12
0.000128161	2.35047	0.113	0.024	1	Myofibroblasts	Gpr176
0.000128965	1.81651	0.009	0.023	1	Myofibroblasts	Gm35315
0.000129222	2.64704	0.104	0.026	1	Myofibroblasts	Ntn3
0.000129421	3.53564	0.057	0.012	1	Myofibroblasts	Asf1b
0.000130196	2.64757	0.104	0.025	1	Myofibroblasts	Mdfi
0.000130423	1.60809	0.113	0.068	1	Myofibroblasts	1600014C10Rik
0.000130912	2.78326	0.028	0.014	1	Myofibroblasts	Stk36
0.0001324	3.14965	0.038	0.012	1	Myofibroblasts	Rgl3
0.000132909	1.77725	0.217	0.087	1	Myofibroblasts	Dzip1l
0.000133466	1.63479	0.151	0.088	1	Myofibroblasts	Acvr1b
0.000133538	1.61594	0.189	0.107	1	Myofibroblasts	4833418N02Rik
0.00013417	2.08295	0.16	0.077	1	Myofibroblasts	Cpm
0.000134389	1.15125	0.198	0.183	1	Myofibroblasts	Alpk1
0.000134716	2.5115	0.019	0.012	1	Myofibroblasts	Gm20692
0.000136146	1.71396	0.123	0.072	1	Myofibroblasts	Erbb2
0.000137005	1.20644	0.236	0.168	1	Myofibroblasts	Rilpl1
0.000137108	2.56483	0.075	0.025	1	Myofibroblasts	Pear1
0.000137346	1.25391	0.142	0.105	1	Myofibroblasts	Haus6
0.00013863	1.90086	0.047	0.035	1	Myofibroblasts	Ciart
0.000138916	1.46425	0.142	0.111	1	Myofibroblasts	Gm56560
0.000139145	1.55001	0.028	0.003	1	Myofibroblasts	Gm50147
0.000139188	2.03331	0.075	0.039	1	Myofibroblasts	Cep41
0.000139823	1.98106	0.075	0.047	1	Myofibroblasts	9330159M07Rik
0.000140358	1.66565	0.009	0.023	1	Myofibroblasts	Gm57158
0.000142268	1.54941	0.113	0.072	1	Myofibroblasts	Wdr6
0.000144673	3.1387	0.066	0.007	1	Myofibroblasts	Skap1
0.000146209	1.40507	0.113	0.135	1	Myofibroblasts	Iigp1
0.000146303	3.84912	0.028	0.005	1	Myofibroblasts	Igsf9
0.00014651	1.23927	0.066	0.062	1	Myofibroblasts	2900093K20Rik
0.000147936	1.09327	0.123	0.11	1	Myofibroblasts	Dedd2
0.000148022	4.05643	0.057	0.006	1	Myofibroblasts	Fam181b
0.00014868	4.41036	0.019	0.004	1	Myofibroblasts	Ifi209
0.000149145	2.09657	0.123	0.03	1	Myofibroblasts	Prtg
0.000149399	1.85373	0.179	0.077	1	Myofibroblasts	Mus81
0.000149812	4.19791	0.057	0.004	1	Myofibroblasts	Pde8b
0.000151415	1.384	0.217	0.13	1	Myofibroblasts	Gask1a
0.000152441	2.35949	0.085	0.036	1	Myofibroblasts	Arhgef5
0.000152835	2.1562	0.123	0.049	1	Myofibroblasts	Efna1
0.000153	5.6895	0.038	0.002	1	Myofibroblasts	Slc22a3
0.0001557	2.04594	0.17	0.059	1	Myofibroblasts	Nectin2
0.000155725	1.91791	0.16	0.072	1	Myofibroblasts	Zfp788
0.00015642	3.7737	0.028	0.006	1	Myofibroblasts	Ccl17
0.000158784	1.25871	0.094	0.083	1	Myofibroblasts	Depdc7
0.000161628	1.01021	0.123	0.113	1	Myofibroblasts	Polh
0.000164807	5.04851	0.019	0.002	1	Myofibroblasts	4930426L09Rik
0.000165042	2.11634	0.038	0.023	1	Myofibroblasts	Ggt7
0.00016536	1.01787	0.245	0.188	1	Myofibroblasts	Dvl2
0.000166841	2.73677	0.066	0.027	1	Myofibroblasts	Tceal5
0.000167386	5.54987	0.019	0.001	1	Myofibroblasts	Mrap
0.000167528	3.78528	0.019	0.006	1	Myofibroblasts	Zfp108
0.000171917	2.51813	0.113	0.033	1	Myofibroblasts	Sinhcaf
0.000173994	2.04303	0.028	0.022	1	Myofibroblasts	Agbl4
0.000174616	1.3761	0.217	0.134	1	Myofibroblasts	Cstf2t
0.000174878	3.18175	0.038	0.011	1	Myofibroblasts	Gpr157
0.000175258	2.55052	0.075	0.037	1	Myofibroblasts	Gm57301
0.000176823	5.15201	0.019	0.002	1	Myofibroblasts	Erich5
0.000176857	1.2939	0.283	0.164	1	Myofibroblasts	Gstt3
0.000177716	1.43857	0.132	0.092	1	Myofibroblasts	Zfp780b
0.000177826	1.79892	0.094	0.054	1	Myofibroblasts	Zfp33b
0.000178018	1.84174	0.019	0.035	1	Myofibroblasts	E030042O20Rik
0.000178332	2.7354	0.028	0.014	1	Myofibroblasts	Gm41396
0.000178752	1.22521	0.302	0.225	1	Myofibroblasts	Ddit4
0.000178912	2.63827	0.066	0.008	1	Myofibroblasts	Gm30075
0.000180208	3.42747	0.047	0.014	1	Myofibroblasts	Dok6
0.000181646	6.5132	0.019	0.001	1	Myofibroblasts	Gm19583
0.000181922	1.17316	0.16	0.118	1	Myofibroblasts	Faim
0.000182554	2.81797	0.113	0.03	1	Myofibroblasts	Tex15
0.000182634	1.38577	0.198	0.125	1	Myofibroblasts	Ttc8
0.000183726	2.67792	0.075	0.026	1	Myofibroblasts	Zfp641
0.00018433	2.3873	0.038	0.023	1	Myofibroblasts	Runx2os1
0.000184338	1.06292	0.151	0.136	1	Myofibroblasts	Ints9
0.000184501	1.3641	0.113	0.08	1	Myofibroblasts	Stradb
0.000185924	1.01007	0.217	0.18	1	Myofibroblasts	Ddx19a
0.000186727	2.09647	0.151	0.053	1	Myofibroblasts	Tead2
0.000186801	3.52034	0.019	0.007	1	Myofibroblasts	Mbnl3
0.000186946	2.25442	0.085	0.039	1	Myofibroblasts	Zfp846
0.000190732	2.47192	0.104	0.032	1	Myofibroblasts	Zfp763
0.000190972	1.24524	0.245	0.163	1	Myofibroblasts	Dnajc14
0.000191462	1.97939	0.085	0.046	1	Myofibroblasts	Gm53610
0.000191542	2.57399	0.038	0.017	1	Myofibroblasts	Rcor2
0.000192007	1.74385	0.151	0.074	1	Myofibroblasts	Gm57271
0.000192228	1.29284	0.255	0.167	1	Myofibroblasts	Hdnr
0.000192631	1.04576	0.019	0.038	1	Myofibroblasts	Lcat
0.00019401	4.82201	0.047	0.002	1	Myofibroblasts	Gm11149
0.000194282	1.94992	0.113	0.055	1	Myofibroblasts	Endou
0.00019471	1.28265	0.283	0.172	1	Myofibroblasts	Arl2
0.000195801	4.40453	0.057	0.005	1	Myofibroblasts	Ccdc68
0.000198084	6.0353	0.019	0.001	1	Myofibroblasts	Bmx
0.000199107	1.02377	0.34	0.273	1	Myofibroblasts	Plcb4
0.000200143	2.04622	0.123	0.055	1	Myofibroblasts	Gatb
0.000202087	2.90804	0.038	0.013	1	Myofibroblasts	Frs3
0.000202155	4.61261	0.047	0.004	1	Myofibroblasts	Ifi44
0.000202698	1.3297	0.094	0.066	1	Myofibroblasts	Ddx51
0.000202907	1.60479	0.236	0.105	1	Myofibroblasts	Chic1
0.000203862	1.57051	0.132	0.081	1	Myofibroblasts	Ankmy2
0.000205947	2.22819	0.019	0.015	1	Myofibroblasts	Gm43113
0.000206293	1.97108	0.085	0.05	1	Myofibroblasts	Snx32
0.000206591	3.09836	0.038	0.015	1	Myofibroblasts	Gm50019
0.000206883	5.70402	0.019	0	1	Myofibroblasts	Gm11280
0.000207506	2.35909	0.132	0.035	1	Myofibroblasts	Rnf144b
0.000207578	1.81861	0.038	0.007	1	Myofibroblasts	Gm57353
0.000208387	2.04634	0.019	0.007	1	Myofibroblasts	9130604C24Rik
0.000209811	1.46901	0.066	0.055	1	Myofibroblasts	Dyrk1b
0.000210004	1.28404	0.142	0.123	1	Myofibroblasts	Ntng2
0.000210686	1.55432	0.028	0.043	1	Myofibroblasts	Gm39150
0.000210972	1.31361	0.17	0.111	1	Myofibroblasts	Nkiras2
0.000211058	2.01539	0.132	0.06	1	Myofibroblasts	Pdk4
0.000211322	1.82018	0.17	0.075	1	Myofibroblasts	Pdk1
0.000215237	2.24558	0.113	0.042	1	Myofibroblasts	Phf7
0.000217965	4.77853	0.047	0.005	1	Myofibroblasts	Ccl9
0.00021858	1.00418	0.208	0.177	1	Myofibroblasts	Tmem218
0.000219932	1.92471	0.17	0.065	1	Myofibroblasts	Alpl
0.000220397	1.01434	0.274	0.23	1	Myofibroblasts	Sdccag8
0.00022165	2.43274	0.019	0.005	1	Myofibroblasts	Gm57377
0.000225218	1.03076	0.236	0.177	1	Myofibroblasts	Ric8a
0.000225857	1.35999	0.132	0.093	1	Myofibroblasts	B4galt3
0.000228673	1.54235	0.094	0.072	1	Myofibroblasts	Cep152
0.000228886	2.89936	0.047	0.004	1	Myofibroblasts	Sox18
0.000229294	1.71572	0.142	0.045	1	Myofibroblasts	Rhod
0.000232224	1.59385	0.066	0.059	1	Myofibroblasts	Lyrm7
0.000233385	4.06196	0.057	0.008	1	Myofibroblasts	Chrm2
0.000234497	2.60308	0.075	0.031	1	Myofibroblasts	Tnfsf13os
0.000236191	2.52779	0.057	0.025	1	Myofibroblasts	Rasl12
0.000236562	2.3742	0.104	0.036	1	Myofibroblasts	Zfp934
0.000240279	1.93442	0.16	0.057	1	Myofibroblasts	Rfesd
0.000242829	1.85317	0.038	0.032	1	Myofibroblasts	4930570G19Rik
0.000243947	1.85633	0.142	0.039	1	Myofibroblasts	Prdm1
0.000247193	2.75	0.038	0.02	1	Myofibroblasts	M1ap
0.000249523	1.15801	0.236	0.167	1	Myofibroblasts	Parp2
0.000254546	1.26649	0.189	0.129	1	Myofibroblasts	Zfp74
0.000255238	1.25473	0.028	0.02	1	Myofibroblasts	Gm34006
0.000255895	2.71169	0.057	0.022	1	Myofibroblasts	Zfp882
0.00025629	2.88254	0.028	0.003	1	Myofibroblasts	A330076H08Rik
0.000256663	3.7928	0.028	0.007	1	Myofibroblasts	Cel
0.000257118	1.29009	0.283	0.163	1	Myofibroblasts	Mettl26
0.000259222	1.75735	0.189	0.082	1	Myofibroblasts	5730409E04Rik
0.000259704	1.73062	0.075	0.056	1	Myofibroblasts	H2bc6
0.000260129	5.52916	0.019	0.001	1	Myofibroblasts	5430421F17Rik
0.000261691	1.93571	0.038	0.026	1	Myofibroblasts	Gm43111
0.000263093	2.4344	0.038	0.005	1	Myofibroblasts	C1qtnf9
0.000263779	3.79606	0.019	0.009	1	Myofibroblasts	Gm45442
0.00026424	1.17778	0.245	0.176	1	Myofibroblasts	Trim41
0.000265023	1.84466	0.113	0.062	1	Myofibroblasts	Zfp623
0.000265701	1.28614	0.33	0.192	1	Myofibroblasts	Atp10d
0.000266161	1.87785	0.179	0.073	1	Myofibroblasts	Acot2
0.000266524	2.03596	0.151	0.056	1	Myofibroblasts	Osgepl1
0.000267469	3.09331	0.019	0.009	1	Myofibroblasts	Cyp46a1
0.000271996	1.80962	0.094	0.06	1	Myofibroblasts	Atoh8
0.000272688	3.96865	0.019	0.005	1	Myofibroblasts	4933406P04Rik
0.000272761	1.19632	0.208	0.156	1	Myofibroblasts	Prpsap2
0.000274846	1.57199	0.217	0.101	1	Myofibroblasts	Ccp110
0.000276564	1.72776	0.085	0.056	1	Myofibroblasts	Zfp952
0.000279592	1.08211	0.283	0.201	1	Myofibroblasts	Gatd3a
0.000279781	1.2999	0.113	0.104	1	Myofibroblasts	Iqcn
0.000279818	6.1696	0.019	0.003	1	Myofibroblasts	Gm17619
0.000282775	1.19341	0.179	0.137	1	Myofibroblasts	Apool
0.00028306	1.11766	0.038	0.05	1	Myofibroblasts	Gm56829
0.000285118	4.45374	0.038	0.004	1	Myofibroblasts	Dclk3
0.000285216	1.06216	0.132	0.12	1	Myofibroblasts	Pld2
0.000289549	1.80377	0.104	0.052	1	Myofibroblasts	Zfp667
0.000292082	2.06797	0.057	0.032	1	Myofibroblasts	Pdxp
0.000295	1.31733	0.123	0.098	1	Myofibroblasts	Atpaf1
0.000295823	1.16492	0.198	0.155	1	Myofibroblasts	Guf1
0.000296374	1.19363	0.311	0.202	1	Myofibroblasts	Sgk3
0.000297892	4.59966	0.047	0.005	1	Myofibroblasts	Sgms1os1
0.000308156	2.22057	0.104	0.025	1	Myofibroblasts	Gm10046
0.000309198	2.76898	0.019	0.007	1	Myofibroblasts	Amn
0.000310532	1.19992	0.189	0.132	1	Myofibroblasts	Exoc7
0.000311604	1.11761	0.274	0.188	1	Myofibroblasts	Plekhf2
0.000312581	1.18141	0.358	0.233	1	Myofibroblasts	Cnnm2
0.000319423	2.30089	0.085	0.019	1	Myofibroblasts	Chst10
0.000319765	2.78227	0.028	0.016	1	Myofibroblasts	Gm46210
0.000321733	1.06845	0.057	0.065	1	Myofibroblasts	Ankrd13b
0.000326946	2.31346	0.057	0.029	1	Myofibroblasts	2500004C02Rik
0.000328743	2.37952	0.038	0.025	1	Myofibroblasts	Tcim
0.000329877	1.404	0.038	0.043	1	Myofibroblasts	Msh4
0.000333366	1.10345	0.34	0.222	1	Myofibroblasts	Mfap3
0.000342594	1.08747	0.255	0.191	1	Myofibroblasts	Rubcn
0.000344436	1.41815	0.264	0.138	1	Myofibroblasts	Endod1
0.000346716	4.01943	0.019	0.001	1	Myofibroblasts	Prickle4
0.000348494	1.79101	0.066	0.04	1	Myofibroblasts	9330151L19Rik
0.000350732	1.69195	0.151	0.045	1	Myofibroblasts	Unc5c
0.000351345	2.79055	0.075	0.02	1	Myofibroblasts	Gm56796
0.000354798	2.69696	0.066	0.023	1	Myofibroblasts	Zfp775
0.000356084	1.00161	0.085	0.085	1	Myofibroblasts	Mcm3
0.000359375	1.06698	0.292	0.204	1	Myofibroblasts	Ccdc32
0.000359638	1.98227	0.16	0.056	1	Myofibroblasts	Snrpn
0.000360902	2.20519	0.038	0.024	1	Myofibroblasts	Abcc10
0.00036306	1.33407	0.104	0.084	1	Myofibroblasts	Wdr81
0.0003662	5.13698	0.019	0.003	1	Myofibroblasts	Gm11734
0.000366856	1.52812	0.16	0.092	1	Myofibroblasts	Zfp523
0.000366887	1.63528	0.132	0.071	1	Myofibroblasts	Nelfcd
0.000368635	1.53978	0.198	0.087	1	Myofibroblasts	Bbs7
0.000369564	2.20581	0.094	0.039	1	Myofibroblasts	Rpp40
0.000372336	2.40981	0.038	0.021	1	Myofibroblasts	Or5au1
0.000373085	1.15233	0.085	0.079	1	Myofibroblasts	Zfp933
0.00038064	2.06769	0.113	0.034	1	Myofibroblasts	Hus1
0.000386448	1.36571	0.17	0.105	1	Myofibroblasts	Irf2bp1
0.000388173	1.44852	0.236	0.132	1	Myofibroblasts	Invs
0.00039044	1.68873	0.113	0.064	1	Myofibroblasts	Gtf2h4
0.000395908	2.75932	0.075	0.012	1	Myofibroblasts	C430049B03Rik
0.000397309	1.41722	0.066	0.055	1	Myofibroblasts	Nrde2
0.000398836	1.82537	0.16	0.07	1	Myofibroblasts	Hoxa7
0.000399271	1.22369	0.104	0.082	1	Myofibroblasts	Zfp935
0.000402199	1.70886	0.123	0.067	1	Myofibroblasts	Pald1
0.000405261	3.34931	0.066	0.007	1	Myofibroblasts	Snap91
0.000406488	3.06228	0.066	0.014	1	Myofibroblasts	Kiss1r
0.000411757	1.3171	0.066	0.07	1	Myofibroblasts	Rbm20
0.000414951	2.69047	0.047	0.018	1	Myofibroblasts	9130023H24Rik
0.000419618	3.22096	0.019	0.004	1	Myofibroblasts	Ccdc142os
0.000421799	1.39271	0.094	0.072	1	Myofibroblasts	Zfyve19
0.00042559	4.27167	0.047	0.003	1	Myofibroblasts	9330121J05Rik
0.000428035	1.23444	0.113	0.096	1	Myofibroblasts	Zfp866
0.000428592	3.1911	0.075	0.02	1	Myofibroblasts	Reln
0.000429517	2.47462	0.066	0.019	1	Myofibroblasts	Tubg2
0.000429601	2.159	0.085	0.044	1	Myofibroblasts	Gm5535
0.000429759	3.48175	0.057	0.005	1	Myofibroblasts	Ccdc40
0.000433651	7.53009	0.028	0	1	Myofibroblasts	Nap1l2
0.00043387	1.02071	0.142	0.133	1	Myofibroblasts	Mcm4
0.000435497	1.41665	0.123	0.084	1	Myofibroblasts	Dpy19l3
0.000437149	1.04931	0.34	0.222	1	Myofibroblasts	Vps53
0.000437321	4.70236	0.028	0.003	1	Myofibroblasts	H4c18
0.000437369	1.54915	0.17	0.099	1	Myofibroblasts	Pafah1b3
0.000437978	1.86251	0.113	0.057	1	Myofibroblasts	Dtwd2
0.000441673	2.81147	0.009	0.01	1	Myofibroblasts	Hoxa6
0.000451268	5.83952	0.028	0.001	1	Myofibroblasts	Gm56879
0.000455226	3.52116	0.066	0.012	1	Myofibroblasts	Plekhb1
0.000456395	1.30267	0.132	0.095	1	Myofibroblasts	Pigf
0.000458074	1.20816	0.321	0.207	1	Myofibroblasts	H1f4
0.000459156	2.27633	0.019	0.002	1	Myofibroblasts	Prss35
0.000462891	1.36771	0.142	0.097	1	Myofibroblasts	Mgat4a
0.000465919	2.27318	0.009	0.016	1	Myofibroblasts	Gm21123
0.000468691	2.18017	0.132	0.044	1	Myofibroblasts	Hmgb3
0.000473802	1.09311	0.094	0.099	1	Myofibroblasts	BC028528
0.000480578	1.00383	0.302	0.214	1	Myofibroblasts	Zfpl1
0.00048378	2.03264	0.094	0.04	1	Myofibroblasts	Pomgnt2
0.000485779	2.67341	0.028	0.003	1	Myofibroblasts	Pcyt1b
0.000490773	1.96069	0.16	0.055	1	Myofibroblasts	D630003M21Rik
0.000499624	2.26975	0.132	0.037	1	Myofibroblasts	Npr3
0.000505111	1.12538	0.123	0.11	1	Myofibroblasts	Adrb2
0.000509448	2.6139	0.066	0.036	1	Myofibroblasts	Gpha2
0.000516066	2.38544	0.094	0.02	1	Myofibroblasts	Shisa2
0.000518832	1.27413	0.066	0.057	1	Myofibroblasts	Supt7l
0.000522149	3.22764	0.028	0.005	1	Myofibroblasts	5830454E08Rik
0.000523872	2.61544	0.066	0.021	1	Myofibroblasts	Neurl2
0.000526254	5.22045	0.028	0.004	1	Myofibroblasts	Krtap8-1
0.000526523	3.40395	0.047	0.004	1	Myofibroblasts	8030451A03Rik
0.000531299	2.16556	0.057	0.028	1	Myofibroblasts	4930522L14Rik
0.00053439	1.99378	0.085	0.04	1	Myofibroblasts	Spa17
0.000535153	1.49357	0.208	0.095	1	Myofibroblasts	Ccdc126
0.000535509	1.05165	0.16	0.131	1	Myofibroblasts	Vac14
0.000540262	1.90127	0.085	0.02	1	Myofibroblasts	H2ac6
0.00054151	1.35282	0.104	0.08	1	Myofibroblasts	Vps33b
0.000560222	1.50904	0.142	0.09	1	Myofibroblasts	Tmem132a
0.000560465	2.25794	0.094	0.038	1	Myofibroblasts	D2hgdh
0.00056084	1.81628	0.047	0.039	1	Myofibroblasts	Gpat3
0.000563886	2.01283	0.132	0.053	1	Myofibroblasts	Patz1
0.000563984	5.38137	0.019	0.001	1	Myofibroblasts	Gm13652
0.000567553	1.77514	0.179	0.073	1	Myofibroblasts	Peg13
0.000570958	3.67243	0.019	0.006	1	Myofibroblasts	4930512J16Rik
0.000571676	1.76563	0.179	0.068	1	Myofibroblasts	P2ry1
0.000574831	2.06425	0.075	0.042	1	Myofibroblasts	Shisa4
0.000577897	1.12645	0.519	0.437	1	Myofibroblasts	Mfap4
0.000580526	1.33073	0.151	0.103	1	Myofibroblasts	Apeh
0.00058146	1.27072	0.16	0.114	1	Myofibroblasts	Klhdc4
0.000582253	1.2053	0.113	0.097	1	Myofibroblasts	E130311K13Rik
0.000586391	3.17413	0.066	0.018	1	Myofibroblasts	Kcnip1
0.000586641	2.51103	0.047	0.011	1	Myofibroblasts	Gm56780
0.000586664	1.0069	0.208	0.166	1	Myofibroblasts	Nelfe
0.000588936	1.81404	0.132	0.068	1	Myofibroblasts	Xylt2
0.000590766	2.0962	0.028	0.021	1	Myofibroblasts	Gm56728
0.000595391	1.12177	0.142	0.121	1	Myofibroblasts	Gfm2
0.000597785	1.59913	0.189	0.103	1	Myofibroblasts	Bicra
0.000599988	5.64623	0.019	0.001	1	Myofibroblasts	Trac
0.00060093	1.95725	0.16	0.059	1	Myofibroblasts	Ddb2
0.00060542	2.19423	0.047	0.024	1	Myofibroblasts	Tbx4
0.000606828	1.66256	0.009	0.023	1	Myofibroblasts	Shank2
0.000619352	5.90302	0.028	0.001	1	Myofibroblasts	Gimap5
0.000620699	3.68229	0.047	0.008	1	Myofibroblasts	Gm9885
0.000625558	4.0538	0.047	0.004	1	Myofibroblasts	Gm16225
0.000626362	3.15376	0.028	0.003	1	Myofibroblasts	Dpysl5
0.00062796	1.21963	0.226	0.119	1	Myofibroblasts	H4c4
0.000631152	2.59215	0.038	0.006	1	Myofibroblasts	Gm49492
0.000631247	1.24145	0.198	0.131	1	Myofibroblasts	Grhpr
0.000644129	1.07346	0.255	0.181	1	Myofibroblasts	Cant1
0.000645849	3.10643	0.019	0.009	1	Myofibroblasts	Rufy4
0.000648365	1.18305	0.226	0.147	1	Myofibroblasts	Gatd1
0.000648582	1.60164	0.142	0.08	1	Myofibroblasts	Eid2b
0.000648993	2.16349	0.085	0.032	1	Myofibroblasts	Nme3
0.000650119	1.26968	0.094	0.087	1	Myofibroblasts	Snupn
0.000650946	2.90572	0.094	0.041	1	Myofibroblasts	Frmpd4
0.000663859	2.68658	0.019	0.01	1	Myofibroblasts	Gm56488
0.000664234	2.66491	0.094	0.021	1	Myofibroblasts	Sorbs2
0.000669304	2.53605	0.028	0.015	1	Myofibroblasts	Plekhn1
0.000670787	1.58733	0.009	0.019	1	Myofibroblasts	Gm35248
0.000674121	1.23798	0.245	0.16	1	Myofibroblasts	Nek6
0.000675875	1.75517	0.113	0.061	1	Myofibroblasts	Acp6
0.000681185	1.23474	0.283	0.176	1	Myofibroblasts	Morc4
0.000684353	1.72276	0.123	0.059	1	Myofibroblasts	Kif3c
0.000687721	3.39489	0.047	0.012	1	Myofibroblasts	Arnt2
0.000691614	1.00474	0.019	0.035	1	Myofibroblasts	Prag1
0.000691819	1.94056	0.038	0.014	1	Myofibroblasts	Kank3
0.000695403	1.14036	0.038	0.053	1	Myofibroblasts	Gm15559
0.000697667	1.97377	0.075	0.047	1	Myofibroblasts	Gm44710
0.000698001	2.47713	0.085	0.032	1	Myofibroblasts	Zfp951
0.000703801	1.34345	0.264	0.143	1	Myofibroblasts	Zfp422
0.000704152	2.66449	0.075	0.029	1	Myofibroblasts	Gm15492
0.000721311	2.19808	0.038	0.011	1	Myofibroblasts	Scg5
0.000721567	1.54275	0.047	0.035	1	Myofibroblasts	Gemin6
0.000724965	1.11876	0.123	0.104	1	Myofibroblasts	Prrg2
0.000726249	3.35234	0.066	0.012	1	Myofibroblasts	Pex5l
0.00072937	1.29044	0.151	0.11	1	Myofibroblasts	Apex2
0.000730975	1.42197	0.208	0.122	1	Myofibroblasts	Acsl1
0.000742227	1.79113	0.217	0.131	1	Myofibroblasts	Bmper
0.000742282	1.44766	0.009	0.021	1	Myofibroblasts	Gm35769
0.000742819	2.39981	0.075	0.024	1	Myofibroblasts	Hmgn2-ps
0.000745333	2.51843	0.047	0.021	1	Myofibroblasts	Tefm
0.00074751	1.27804	0.16	0.117	1	Myofibroblasts	Gpd1l
0.00074788	1.21836	0.274	0.171	1	Myofibroblasts	Cpped1
0.000748366	1.19539	0.038	0.043	1	Myofibroblasts	Mlh1
0.000751054	1.0686	0.236	0.168	1	Myofibroblasts	Tmub2
0.000755825	1.55217	0.104	0.038	1	Myofibroblasts	Gm11627
0.000759234	1.06568	0.217	0.161	1	Myofibroblasts	Pnkp
0.000760145	1.34955	0.104	0.075	1	Myofibroblasts	Mapk1ip1
0.000761407	1.09716	0.151	0.124	1	Myofibroblasts	2510002D24Rik
0.000773824	2.17299	0.019	0.018	1	Myofibroblasts	Gm29358
0.000789617	2.82017	0.085	0.02	1	Myofibroblasts	Noxo1
0.000791855	1.3793	0.264	0.127	1	Myofibroblasts	Snap47
0.000793551	1.35626	0.217	0.122	1	Myofibroblasts	Xab2
0.000798194	4.53172	0.019	0.002	1	Myofibroblasts	Gm44053
0.000798348	1.00835	0.311	0.23	1	Myofibroblasts	Mturn
0.000800831	1.68806	0.123	0.065	1	Myofibroblasts	Dnajc17
0.000801357	4.18409	0.047	0.006	1	Myofibroblasts	Gm38186
0.000805284	2.22645	0.085	0.016	1	Myofibroblasts	Ngfr
0.00080975	1.46973	0.179	0.117	1	Myofibroblasts	Mindy4
0.000813705	1.42095	0.142	0.092	1	Myofibroblasts	Mmaa
0.000816084	1.30678	0.151	0.099	1	Myofibroblasts	Sh3bp1
0.000825232	1.12366	0.217	0.187	1	Myofibroblasts	Pgm2l1
0.00082681	1.54609	0.047	0.034	1	Myofibroblasts	Alkbh4
0.000827058	2.19337	0.142	0.048	1	Myofibroblasts	G0s2
0.000831726	1.18782	0.217	0.147	1	Myofibroblasts	Fbxl14
0.000831732	1.38755	0.142	0.097	1	Myofibroblasts	Fra10ac1
0.000833408	2.07392	0.16	0.061	1	Myofibroblasts	Thsd4
0.000835633	1.40374	0.198	0.115	1	Myofibroblasts	Zbtb24
0.000837702	1.76761	0.179	0.08	1	Myofibroblasts	Egr3
0.00084196	2.22339	0.009	0.016	1	Myofibroblasts	Gm12930
0.00084449	1.3736	0.179	0.111	1	Myofibroblasts	Gm16124
0.000844879	4.00825	0.047	0.004	1	Myofibroblasts	Zfp114
0.000845813	1.59883	0.094	0.041	1	Myofibroblasts	Tedc2
0.000846506	1.20341	0.217	0.152	1	Myofibroblasts	Vsir
0.000852051	1.20431	0.321	0.18	1	Myofibroblasts	Dusp5
0.000857475	1.25183	0.132	0.098	1	Myofibroblasts	Scrn3
0.00086193	1.02278	0.085	0.031	1	Myofibroblasts	Zfp185
0.000870008	1.53142	0.038	0.034	1	Myofibroblasts	Ubap1l
0.000872849	1.38753	0.104	0.078	1	Myofibroblasts	Pdik1l
0.000878854	1.72739	0.17	0.071	1	Myofibroblasts	Iqce
0.000879673	1.49847	0.189	0.081	1	Myofibroblasts	Casp6
0.000880721	2.91998	0.075	0.016	1	Myofibroblasts	Plk5
0.000882722	2.12547	0.085	0.042	1	Myofibroblasts	Gm57357
0.000892599	1.61988	0.17	0.098	1	Myofibroblasts	Csrnp2
0.000892599	1.69016	0.094	0.057	1	Myofibroblasts	Slc19a1
0.000898656	1.24582	0.047	0.019	1	Myofibroblasts	1700037C18Rik
0.000900062	2.03066	0.009	0.013	1	Myofibroblasts	Ccdc17
0.000904525	3.43014	0.057	0.01	1	Myofibroblasts	Gm57200
0.000906235	1.7968	0.151	0.066	1	Myofibroblasts	Oma1
0.000907881	1.32923	0.255	0.148	1	Myofibroblasts	Tbc1d14
0.000909029	2.89289	0.057	0.015	1	Myofibroblasts	Mfsd4b4
0.000909431	1.5836	0.113	0.068	1	Myofibroblasts	Wdyhv1
0.00091553	3.13244	0.075	0.013	1	Myofibroblasts	Saxo2
0.000925354	1.06185	0.198	0.147	1	Myofibroblasts	Triap1
0.00093137	5.48075	0.019	0.001	1	Myofibroblasts	Gm15895
0.000932122	3.09471	0.047	0.01	1	Myofibroblasts	Mapk10
0.000934398	2.27632	0.038	0.023	1	Myofibroblasts	Gm15494
0.000951145	1.99748	0.085	0.04	1	Myofibroblasts	Pcx
0.000957941	1.03809	0.217	0.163	1	Myofibroblasts	Tfpt
0.000961221	1.42315	0.075	0.054	1	Myofibroblasts	Gm44649
0.000963206	4.2496	0.047	0.005	1	Myofibroblasts	Nuggc
0.000963769	1.26994	0.208	0.134	1	Myofibroblasts	Cc2d1b
0.000974866	1.93238	0.113	0.033	1	Myofibroblasts	Ptch2
0.000978131	2.33226	0.038	0.023	1	Myofibroblasts	Ccnf
0.000991105	1.61406	0.047	0.045	1	Myofibroblasts	Gm42917
0.00100894	1.31074	0.085	0.078	1	Myofibroblasts	St14
0.00101303	1.48315	0.038	0.034	1	Myofibroblasts	Gm16845
0.00101403	1.16182	0.038	0.015	1	Myofibroblasts	H2-Ab1
0.00102069	3.04763	0.075	0.012	1	Myofibroblasts	Foxo6
0.00102131	2.91103	0.075	0.02	1	Myofibroblasts	Hspb7
0.00102734	2.05129	0.132	0.051	1	Myofibroblasts	Kif26a
0.0010288	1.34314	0.057	0.027	1	Myofibroblasts	Mmab
0.00103021	1.54837	0.085	0.058	1	Myofibroblasts	Atl1
0.00103331	1.14013	0.094	0.077	1	Myofibroblasts	A930005H10Rik
0.00103763	1.4095	0.094	0.088	1	Myofibroblasts	Gm26802
0.00103835	1.60273	0.085	0.049	1	Myofibroblasts	Rfc5
0.00103846	3.1096	0.028	0.003	1	Myofibroblasts	Gm34354
0.00103988	1.28932	0.217	0.09	1	Myofibroblasts	Cmklr1
0.00104276	3.66384	0.047	0.008	1	Myofibroblasts	Zscan2
0.00104967	2.22625	0.123	0.036	1	Myofibroblasts	Sorl1
0.00105274	2.46092	0.085	0.02	1	Myofibroblasts	Rgs11
0.00105288	2.32382	0.075	0.029	1	Myofibroblasts	Gba2
0.00105582	1.66638	0.16	0.062	1	Myofibroblasts	Rac3
0.00105682	1.6839	0.047	0.008	1	Myofibroblasts	6330403K07Rik
0.00105887	1.41405	0.208	0.116	1	Myofibroblasts	Kctd12b
0.00107087	1.0496	0.189	0.26	1	Myofibroblasts	Plagl1
0.00108125	1.43586	0.236	0.123	1	Myofibroblasts	Fzd8
0.00108232	2.53731	0.094	0.023	1	Myofibroblasts	Msi1
0.00109276	1.18571	0.255	0.162	1	Myofibroblasts	Smim26
0.00110043	2.27906	0.075	0.03	1	Myofibroblasts	Zfp69
0.00110258	1.00693	0.292	0.175	1	Myofibroblasts	Synm
0.0011096	5.14935	0.038	0.002	1	Myofibroblasts	Nrg3
0.00110979	1.4595	0.226	0.1	1	Myofibroblasts	Plekha6
0.00111088	1.22673	0.047	0.064	1	Myofibroblasts	Gm37305
0.00111134	1.02159	0.236	0.19	1	Myofibroblasts	Rbm41
0.00111403	2.07421	0.094	0.039	1	Myofibroblasts	Nat14
0.001118	2.52787	0.019	0.011	1	Myofibroblasts	Gm57388
0.00111922	5.2639	0.028	0.001	1	Myofibroblasts	Pcdha5
0.0011215	3.08877	0.057	0.016	1	Myofibroblasts	Angpt2
0.00112557	1.25318	0.179	0.106	1	Myofibroblasts	Hspb2
0.00112759	1.15208	0.236	0.156	1	Myofibroblasts	Ccdc43
0.00113172	1.3559	0.113	0.094	1	Myofibroblasts	Des
0.00113571	1.98344	0.123	0.054	1	Myofibroblasts	Rgp1
0.00113627	1.62419	0.151	0.048	1	Myofibroblasts	Gng8
0.001142	1.22705	0.123	0.087	1	Myofibroblasts	Fbxl8
0.00115344	2.3546	0.057	0.026	1	Myofibroblasts	Gm47863
0.00115452	1.63481	0.132	0.071	1	Myofibroblasts	Zfp467
0.00115815	1.92062	0.075	0.04	1	Myofibroblasts	Zfp709
0.00116288	1.10124	0.264	0.146	1	Myofibroblasts	Vasp
0.00116801	2.93805	0.019	0.016	1	Myofibroblasts	Pla2g10
0.00118012	2.22779	0.075	0.031	1	Myofibroblasts	5430403G16Rik
0.00118323	1.032	0.245	0.179	1	Myofibroblasts	Asnsd1
0.00118518	1.51987	0.123	0.075	1	Myofibroblasts	Zfp101
0.00118622	1.32792	0.094	0.076	1	Myofibroblasts	Anks6
0.00118895	1.85134	0.075	0.042	1	Myofibroblasts	B4galt4
0.00119145	1.84531	0.104	0.03	1	Myofibroblasts	Klhl23
0.00119169	2.3766	0.019	0.016	1	Myofibroblasts	Gm26901
0.0011955	3.77123	0.038	0.003	1	Myofibroblasts	Gm11767
0.00119875	1.60259	0.075	0.062	1	Myofibroblasts	4732471J01Rik
0.00121155	2.44907	0.028	0.014	1	Myofibroblasts	A630052C17Rik
0.00121419	1.18109	0.113	0.095	1	Myofibroblasts	Pigb
0.00121556	1.28916	0.236	0.152	1	Myofibroblasts	Srbd1
0.00121804	1.28446	0.245	0.148	1	Myofibroblasts	Abhd17c
0.00122344	1.3202	0.236	0.142	1	Myofibroblasts	Septin6
0.00122451	4.7047	0.028	0.003	1	Myofibroblasts	Krt35
0.00122657	1.15461	0.142	0.125	1	Myofibroblasts	Tbc1d4
0.0012297	1.42101	0.208	0.109	1	Myofibroblasts	Sccpdh
0.00123643	1.70647	0.075	0.054	1	Myofibroblasts	P4ha3
0.00123801	3.38472	0.019	0.006	1	Myofibroblasts	2010007H06Rik
0.00123941	2.25134	0.038	0.019	1	Myofibroblasts	Wdr5b
0.0012433	1.84509	0.066	0.043	1	Myofibroblasts	Trim32
0.00124338	1.10997	0.217	0.165	1	Myofibroblasts	Ifit2
0.00124398	2.25257	0.057	0.013	1	Myofibroblasts	Ctf1
0.00124665	5.31658	0.019	0.002	1	Myofibroblasts	Csmd2
0.00125382	1.44269	0.066	0.054	1	Myofibroblasts	Setd4
0.00125739	1.32085	0.245	0.129	1	Myofibroblasts	Alg2
0.00127031	3.41131	0.019	0.003	1	Myofibroblasts	BC043934
0.0012716	1.47702	0.094	0.063	1	Myofibroblasts	Plpp6
0.00127266	2.2457	0.085	0.033	1	Myofibroblasts	Dysf
0.00127269	2.04413	0.142	0.045	1	Myofibroblasts	Fdft1
0.00127586	3.24229	0.019	0.003	1	Myofibroblasts	Dppa2
0.00127609	6.30425	0.019	0	1	Myofibroblasts	Gm10584
0.00127638	1.49434	0.142	0.096	1	Myofibroblasts	Amot
0.00127903	2.52942	0.019	0.002	1	Myofibroblasts	Alas2
0.00128563	1.80084	0.151	0.071	1	Myofibroblasts	Ftx
0.00129154	2.55226	0.075	0.024	1	Myofibroblasts	Gm35188
0.00130057	1.78991	0.019	0.014	1	Myofibroblasts	Gm43458
0.00131567	3.20599	0.028	0.008	1	Myofibroblasts	ENSMUSG00000121374
0.00132604	1.30464	0.038	0.005	1	Myofibroblasts	Krt17
0.00132808	1.84688	0.123	0.075	1	Myofibroblasts	Kcne4
0.00133132	1.31432	0.236	0.129	1	Myofibroblasts	Rmnd5b
0.00134193	1.28974	0.057	0.023	1	Myofibroblasts	Gm42670
0.00134345	1.03994	0.264	0.194	1	Myofibroblasts	Zmat3
0.00135969	2.5007	0.019	0.011	1	Myofibroblasts	Marchf1
0.00137162	1.4561	0.085	0.065	1	Myofibroblasts	Tctn3
0.0013721	1.32141	0.179	0.117	1	Myofibroblasts	Tpmt
0.00137474	1.56712	0.151	0.089	1	Myofibroblasts	Lyn
0.00138133	1.58568	0.17	0.086	1	Myofibroblasts	Sdr39u1
0.00138335	4.99551	0.019	0.001	1	Myofibroblasts	Melk
0.00139023	1.60311	0.057	0.039	1	Myofibroblasts	Gm20554
0.00139041	1.29389	0.179	0.117	1	Myofibroblasts	Rbm45
0.00139386	1.38466	0.094	0.045	1	Myofibroblasts	2310015A10Rik
0.00139419	2.94498	0.019	0.005	1	Myofibroblasts	Klhl35
0.00140885	5.12096	0.028	0.002	1	Myofibroblasts	P2rx2
0.00140913	1.82854	0.142	0.056	1	Myofibroblasts	Ciao3
0.00141196	1.94878	0.075	0.019	1	Myofibroblasts	Med12l
0.00141284	1.68431	0.019	0.021	1	Myofibroblasts	Med18
0.00141843	2.30424	0.028	0.008	1	Myofibroblasts	Pfkfb1
0.00142046	1.50882	0.208	0.097	1	Myofibroblasts	Eif5a2
0.00142376	1.6837	0.057	0.016	1	Myofibroblasts	1810010H24Rik
0.00143068	2.34602	0.019	0.011	1	Myofibroblasts	Gm15581
0.00143997	3.52258	0.019	0.005	1	Myofibroblasts	Gm42439
0.00144639	1.09042	0.189	0.153	1	Myofibroblasts	Cul9
0.00144715	2.6659	0.057	0.019	1	Myofibroblasts	Gm57275
0.00144747	1.10046	0.245	0.182	1	Myofibroblasts	Agk
0.00145675	1.91933	0.057	0.034	1	Myofibroblasts	4930594M22Rik
0.00146838	1.14793	0.198	0.141	1	Myofibroblasts	Agpat2
0.00147102	2.78378	0.047	0.017	1	Myofibroblasts	Zfp784
0.00147357	5.4307	0.028	0.001	1	Myofibroblasts	Gm46123
0.00150057	1.84762	0.009	0.015	1	Myofibroblasts	Gm42744
0.00150485	4.22042	0.019	0.006	1	Myofibroblasts	4930513N10Rik
0.00151345	1.84238	0.085	0.045	1	Myofibroblasts	Lst1
0.00151677	1.32444	0.066	0.061	1	Myofibroblasts	Zeb2os
0.00151706	1.69989	0.104	0.061	1	Myofibroblasts	Gm29292
0.00152063	1.93134	0.132	0.048	1	Myofibroblasts	Hdac11
0.00152646	1.17182	0.113	0.1	1	Myofibroblasts	Ap5s1
0.00153158	1.8733	0.132	0.057	1	Myofibroblasts	Lman2l
0.00153421	2.09186	0.038	0.029	1	Myofibroblasts	Gm26887
0.00153566	1.3145	0.16	0.115	1	Myofibroblasts	Nsun6
0.00154432	6.06015	0.019	0.001	1	Myofibroblasts	Fam83b
0.00156389	1.31523	0.151	0.106	1	Myofibroblasts	Pcnx4
0.0015675	2.50105	0.019	0.015	1	Myofibroblasts	Slc29a4
0.001575	6.29553	0.019	0	1	Myofibroblasts	Gm32224
0.001575	7.28738	0.019	0	1	Myofibroblasts	4933438A12Rik
0.001575	6.83573	0.019	0	1	Myofibroblasts	BC055402
0.001575	6.38879	0.019	0	1	Myofibroblasts	Gm28078
0.00157667	1.27327	0.019	0.031	1	Myofibroblasts	Gm32342
0.00157803	2.63726	0.019	0.015	1	Myofibroblasts	Fam83e
0.00161223	1.21045	0.226	0.151	1	Myofibroblasts	Eef1akmt2
0.00161537	5.41929	0.019	0.001	1	Myofibroblasts	Cpa2
0.00161686	1.27341	0.075	0.069	1	Myofibroblasts	Nutf2-ps1
0.00161931	2.08158	0.066	0.04	1	Myofibroblasts	Gm16023
0.00161935	1.35122	0.113	0.081	1	Myofibroblasts	Ubxn2b
0.00162067	2.38218	0.066	0.026	1	Myofibroblasts	Zbtb26
0.00162141	2.13719	0.066	0.036	1	Myofibroblasts	Fam110a
0.00163168	2.25642	0.066	0.03	1	Myofibroblasts	Pcdhb19
0.00163779	2.16167	0.104	0.031	1	Myofibroblasts	Zfp235
0.00163858	4.15936	0.038	0.004	1	Myofibroblasts	AI504432
0.00164131	1.3388	0.028	0.035	1	Myofibroblasts	Zc3h8
0.00164765	2.28388	0.038	0.019	1	Myofibroblasts	Pou2af3
0.00165021	1.53961	0.151	0.094	1	Myofibroblasts	Six1
0.00165302	2.13278	0.028	0.017	1	Myofibroblasts	1700037F03Rik
0.00166666	2.92891	0.075	0.013	1	Myofibroblasts	Gmpr
0.00167269	1.94878	0.019	0.002	1	Myofibroblasts	Gm38563
0.00167703	4.4157	0.019	0.001	1	Myofibroblasts	E030013I19Rik
0.00167727	2.02183	0.123	0.038	1	Myofibroblasts	Bcam
0.00167773	1.83941	0.019	0.002	1	Myofibroblasts	A2m
0.00167789	2.84005	0.019	0.011	1	Myofibroblasts	Elobl
0.0016884	1.48895	0.17	0.094	1	Myofibroblasts	Gm5165
0.00169896	1.29992	0.038	0.012	1	Myofibroblasts	4930428N03Rik
0.00170142	1.18843	0.226	0.149	1	Myofibroblasts	Tubgcp5
0.0017161	2.47343	0.094	0.021	1	Myofibroblasts	Clec14a
0.00172607	1.12559	0.104	0.089	1	Myofibroblasts	Ttc32
0.00172646	3.34445	0.019	0.001	1	Myofibroblasts	Vwc2
0.00173497	1.22804	0.17	0.109	1	Myofibroblasts	Pop7
0.0017379	4.55282	0.019	0.002	1	Myofibroblasts	Gm11816
0.0017459	3.31234	0.019	0.007	1	Myofibroblasts	Gm57107
0.00174848	1.62775	0.104	0.06	1	Myofibroblasts	Pafah2
0.00176272	1.38712	0.132	0.1	1	Myofibroblasts	Gm34907
0.00176688	3.49333	0.019	0.005	1	Myofibroblasts	Gm26558
0.00177217	1.84884	0.151	0.065	1	Myofibroblasts	Sqle
0.0017879	1.96929	0.132	0.05	1	Myofibroblasts	Fgfr3
0.00179092	1.54398	0.132	0.068	1	Myofibroblasts	Cep97
0.00182305	1.74139	0.104	0.052	1	Myofibroblasts	Mkks
0.00183255	2.62957	0.075	0.025	1	Myofibroblasts	Gm56962
0.00184264	2.08581	0.019	0.017	1	Myofibroblasts	Gm36199
0.001845	1.9981	0.094	0.042	1	Myofibroblasts	Zfp341
0.00185288	1.65308	0.094	0.026	1	Myofibroblasts	Chn1
0.00186474	1.55441	0.16	0.068	1	Myofibroblasts	Dph7
0.00186578	2.67221	0.085	0.023	1	Myofibroblasts	Ccdc14
0.00188266	3.83175	0.028	0.007	1	Myofibroblasts	Trpc6
0.00188322	2.64808	0.038	0.018	1	Myofibroblasts	1700093J21Rik
0.00189383	2.16313	0.028	0.006	1	Myofibroblasts	Acss1
0.00191148	1.47033	0.104	0.071	1	Myofibroblasts	Zkscan5
0.00191722	2.49088	0.075	0.025	1	Myofibroblasts	B930046K06Rik
0.00191823	1.46076	0.038	0.035	1	Myofibroblasts	Prss36
0.00192129	1.17479	0.075	0.067	1	Myofibroblasts	Plpp7
0.00192309	1.11006	0.283	0.22	1	Myofibroblasts	Wnt5b
0.00194408	3.29221	0.019	0.008	1	Myofibroblasts	Srl
0.00194681	1.04627	0.349	0.211	1	Myofibroblasts	Tulp3
0.00195217	1.24479	0.16	0.085	1	Myofibroblasts	Chst14
0.00195264	1.52165	0.142	0.08	1	Myofibroblasts	Zfp946
0.00195362	2.16209	0.019	0.015	1	Myofibroblasts	Gm50146
0.00195684	1.14048	0.283	0.175	1	Myofibroblasts	Ppfibp2
0.00195843	1.39969	0.236	0.11	1	Myofibroblasts	Cyp2d22
0.00195856	1.31647	0.104	0.087	1	Myofibroblasts	Zfp438
0.00196483	1.53205	0.104	0.069	1	Myofibroblasts	AI597479
0.00196625	5.05128	0.028	0.001	1	Myofibroblasts	Slc24a4
0.0019716	1.58091	0.17	0.088	1	Myofibroblasts	Sacs
0.00198057	2.30328	0.019	0.003	1	Myofibroblasts	Gm26648
0.00201367	2.41952	0.075	0.015	1	Myofibroblasts	Mmp13
0.00203849	1.39142	0.217	0.126	1	Myofibroblasts	Dusp6
0.00204103	1.63533	0.104	0.062	1	Myofibroblasts	Rfx1
0.00205937	1.1298	0.066	0.064	1	Myofibroblasts	Amhr2
0.00207475	1.58422	0.179	0.095	1	Myofibroblasts	Rtp4
0.00209142	1.34417	0.198	0.116	1	Myofibroblasts	Pla2g15
0.00209192	1.34211	0.142	0.093	1	Myofibroblasts	Armt1
0.00209974	4.52615	0.019	0.003	1	Myofibroblasts	Gm550
0.00210116	1.05761	0.17	0.08	1	Myofibroblasts	Malt1
0.00210125	1.24985	0.066	0.06	1	Myofibroblasts	Kmt5c
0.00210205	1.34821	0.132	0.088	1	Myofibroblasts	3300002I08Rik
0.00210645	1.86658	0.094	0.049	1	Myofibroblasts	8430429K09Rik
0.00212916	1.42616	0.132	0.092	1	Myofibroblasts	Vdr
0.00213019	4.6543	0.028	0.003	1	Myofibroblasts	Efcab11
0.00213797	3.24775	0.019	0.006	1	Myofibroblasts	Plcxd1
0.00214158	2.7193	0.075	0.022	1	Myofibroblasts	Entrep2
0.00214576	1.58816	0.057	0.04	1	Myofibroblasts	Tmem69
0.00215052	5.59564	0.028	0.001	1	Myofibroblasts	Gm26550
0.00215525	3.12383	0.047	0.009	1	Myofibroblasts	Gtsf2
0.00215966	1.88497	0.047	0.018	1	Myofibroblasts	Pp2d1
0.00216065	5.20422	0.019	0.001	1	Myofibroblasts	Gm15396
0.00216301	1.3817	0.151	0.101	1	Myofibroblasts	Gm19522
0.00217143	4.51124	0.019	0.003	1	Myofibroblasts	Gm56695
0.00217715	4.09177	0.028	0.005	1	Myofibroblasts	Barx2
0.00217935	2.12829	0.104	0.035	1	Myofibroblasts	Krba1
0.00218006	3.48141	0.057	0.007	1	Myofibroblasts	Cfap90
0.002186	5.52176	0.019	0.001	1	Myofibroblasts	Krt6a
0.00218991	3.68837	0.028	0.002	1	Myofibroblasts	Fam163a
0.00219007	1.03922	0.189	0.157	1	Myofibroblasts	Ppip5k2
0.00219963	2.878	0.075	0.016	1	Myofibroblasts	Ptger1
0.00221361	1.27637	0.179	0.124	1	Myofibroblasts	Dnah8
0.00222386	1.4383	0.019	0.028	1	Myofibroblasts	Lrrd1
0.00222432	1.68001	0.094	0.052	1	Myofibroblasts	Suox
0.00226006	3.11091	0.028	0.009	1	Myofibroblasts	4930412C18Rik
0.0022698	1.34115	0.066	0.06	1	Myofibroblasts	ENSMUSG00000121502
0.00227153	1.29367	0.16	0.112	1	Myofibroblasts	5430405H02Rik
0.00227177	1.26941	0.16	0.105	1	Myofibroblasts	Fam118b
0.0022774	5.5248	0.019	0.001	1	Myofibroblasts	D030025P21Rik
0.00229418	1.68776	0.123	0.041	1	Myofibroblasts	Unc13b
0.00233104	2.31638	0.066	0.031	1	Myofibroblasts	C330018D20Rik
0.0023687	3.078	0.066	0.012	1	Myofibroblasts	Gm10687
0.00236911	1.63206	0.085	0.049	1	Myofibroblasts	Bloc1s3
0.00238064	1.15023	0.255	0.193	1	Myofibroblasts	Wdpcp
0.00238897	1.48594	0.208	0.1	1	Myofibroblasts	Glmn
0.00240264	2.47691	0.019	0.005	1	Myofibroblasts	4930458D05Rik
0.00241145	1.62319	0.104	0.059	1	Myofibroblasts	Uros
0.00241513	5.13334	0.028	0.003	1	Myofibroblasts	Clgn
0.00244211	1.4469	0.057	0.049	1	Myofibroblasts	Gm45767
0.00245003	1.89975	0.028	0.008	1	Myofibroblasts	Galnt9
0.00245025	1.20878	0.075	0.067	1	Myofibroblasts	Tigar
0.00245721	1.78696	0.075	0.051	1	Myofibroblasts	Fras1
0.00248464	1.6674	0.142	0.083	1	Myofibroblasts	Egr2
0.00248495	2.08301	0.113	0.034	1	Myofibroblasts	Nthl1
0.00248634	2.15446	0.085	0.034	1	Myofibroblasts	Hlx
0.00248727	1.33826	0.038	0.041	1	Myofibroblasts	Ager
0.00249089	2.7454	0.019	0.013	1	Myofibroblasts	Hk1os
0.00249402	4.02614	0.038	0.004	1	Myofibroblasts	Grin2a
0.00249617	1.17302	0.132	0.105	1	Myofibroblasts	Prickle3
0.0025382	1.83431	0.075	0.035	1	Myofibroblasts	Fancf
0.00253988	1.7751	0.132	0.06	1	Myofibroblasts	Pot1a
0.00254641	1.07135	0.019	0.019	1	Myofibroblasts	D430019H16Rik
0.00254825	3.08273	0.057	0.013	1	Myofibroblasts	Gm47438
0.00255165	1.23644	0.198	0.09	1	Myofibroblasts	Vipr2
0.002575	1.67333	0.113	0.06	1	Myofibroblasts	Tle6
0.00259599	1.30539	0.075	0.065	1	Myofibroblasts	Uba7
0.00259668	2.78131	0.019	0.007	1	Myofibroblasts	6530437J22Rik
0.00261213	1.64226	0.123	0.068	1	Myofibroblasts	Ormdl1
0.00262235	1.24628	0.236	0.14	1	Myofibroblasts	Rcbtb1
0.00262836	2.11527	0.104	0.027	1	Myofibroblasts	Tmem255b
0.00263155	3.57597	0.038	0.008	1	Myofibroblasts	Rps6ka1
0.00263525	1.00061	0.302	0.208	1	Myofibroblasts	Polr3gl
0.00263545	2.66747	0.085	0.018	1	Myofibroblasts	B630019K06Rik
0.00266251	3.18531	0.047	0.011	1	Myofibroblasts	0610040B10Rik
0.00268143	2.63413	0.019	0.011	1	Myofibroblasts	Hps6
0.0026901	1.13393	0.198	0.135	1	Myofibroblasts	Ivd
0.00269049	1.54279	0.16	0.076	1	Myofibroblasts	Zfp60
0.00270445	1.45956	0.208	0.115	1	Myofibroblasts	Fggy
0.00272896	1.30021	0.066	0.055	1	Myofibroblasts	Gm20300
0.00276547	2.02524	0.104	0.042	1	Myofibroblasts	Dusp4
0.00279986	3.15557	0.047	0.012	1	Myofibroblasts	Neil2
0.00281208	1.15311	0.292	0.169	1	Myofibroblasts	Ift81
0.00282588	1.15968	0.047	0.024	1	Myofibroblasts	Them6
0.00283559	2.21141	0.104	0.034	1	Myofibroblasts	Zfp808
0.00283832	1.36272	0.189	0.111	1	Myofibroblasts	Cplx2
0.00285399	1.49056	0.047	0.013	1	Myofibroblasts	Lrrn2
0.00285812	2.13096	0.028	0.009	1	Myofibroblasts	2410004P03Rik
0.00286874	2.23166	0.057	0.013	1	Myofibroblasts	A930004D18Rik
0.00287785	1.93231	0.019	0.024	1	Myofibroblasts	Gm47071
0.00288007	3.13777	0.028	0.011	1	Myofibroblasts	Gm26797
0.00289077	1.73233	0.142	0.057	1	Myofibroblasts	Epb41l4b
0.00292141	1.25257	0.075	0.067	1	Myofibroblasts	Samd1
0.00292392	1.11965	0.208	0.149	1	Myofibroblasts	Tigd2
0.00293048	1.06236	0.208	0.133	1	Myofibroblasts	Lrp3
0.00295132	1.20914	0.104	0.096	1	Myofibroblasts	Rccd1
0.00295687	1.85681	0.142	0.052	1	Myofibroblasts	Kctd15
0.0029629	5.09092	0.028	0.001	1	Myofibroblasts	Gm9054
0.00297509	1.91375	0.123	0.051	1	Myofibroblasts	Gm43462
0.0029758	1.0355	0.085	0.083	1	Myofibroblasts	Taf6
0.00299377	3.67749	0.038	0.003	1	Myofibroblasts	Ndst4
0.00301137	1.06743	0.198	0.16	1	Myofibroblasts	Ttc23
0.00303451	1.47708	0.066	0.053	1	Myofibroblasts	Ephb6
0.00305033	3.92945	0.019	0.003	1	Myofibroblasts	Spn
0.00305995	3.67517	0.028	0.005	1	Myofibroblasts	F630040K05Rik
0.00308405	1.03909	0.066	0.035	1	Myofibroblasts	Tmem191
0.00310141	1.63443	0.132	0.068	1	Myofibroblasts	Atg4c
0.00311081	3.49407	0.019	0.002	1	Myofibroblasts	Gm13703
0.00311442	5.08818	0.019	0.002	1	Myofibroblasts	BC037032
0.00311771	1.10038	0.047	0.05	1	Myofibroblasts	Fastkd3
0.00312507	4.12192	0.028	0.003	1	Myofibroblasts	Piwil4
0.00314308	1.05463	0.066	0.064	1	Myofibroblasts	Gm7160
0.00315352	1.01331	0.274	0.184	1	Myofibroblasts	Dbndd2
0.00316886	1.68133	0.057	0.012	1	Myofibroblasts	Unc5d
0.00316935	1.06094	0.358	0.221	1	Myofibroblasts	Ptprk
0.00317527	1.67755	0.075	0.032	1	Myofibroblasts	Gm6710
0.00318533	1.25312	0.066	0.058	1	Myofibroblasts	Zbtb40
0.00319978	1.25772	0.16	0.115	1	Myofibroblasts	Gtf3c3
0.00321495	1.27076	0.255	0.154	1	Myofibroblasts	Pdgfa
0.00325007	2.26544	0.019	0.002	1	Myofibroblasts	Slc25a43
0.00326706	1.96363	0.085	0.042	1	Myofibroblasts	ENSMUSG00000121596
0.00328151	2.99128	0.066	0.012	1	Myofibroblasts	Cd300lg
0.00331567	2.11988	0.104	0.041	1	Myofibroblasts	Serp2
0.00332359	1.36755	0.208	0.116	1	Myofibroblasts	Dzip3
0.00332968	2.11486	0.075	0.035	1	Myofibroblasts	Taco1
0.00336537	4.3499	0.028	0.002	1	Myofibroblasts	Rundc3a
0.00337013	2.12299	0.104	0.04	1	Myofibroblasts	D3Ertd751e
0.00337275	1.34122	0.066	0.052	1	Myofibroblasts	Tubg1
0.00337377	1.27266	0.057	0.052	1	Myofibroblasts	Rfxank
0.00338066	1.93763	0.132	0.05	1	Myofibroblasts	Pdk2
0.00339512	2.07531	0.009	0.014	1	Myofibroblasts	Mastl
0.00342213	1.28737	0.075	0.062	1	Myofibroblasts	Tamm41
0.00343737	2.30469	0.019	0.015	1	Myofibroblasts	Gm42722
0.00345141	2.78367	0.047	0.015	1	Myofibroblasts	Reep6
0.00346006	2.05173	0.047	0.025	1	Myofibroblasts	Map7d3
0.00346348	4.92123	0.019	0.002	1	Myofibroblasts	4930588K23Rik
0.00347686	4.34665	0.019	0.001	1	Myofibroblasts	Gm43617
0.00348456	4.10715	0.038	0.004	1	Myofibroblasts	Gm9744
0.00349614	1.2751	0.113	0.081	1	Myofibroblasts	Znhit2
0.00350642	2.01744	0.085	0.037	1	Myofibroblasts	Slc52a2
0.00351172	4.95227	0.019	0.002	1	Myofibroblasts	Cryba4
0.00353649	1.36433	0.142	0.091	1	Myofibroblasts	Gm17251
0.00353712	1.13244	0.217	0.152	1	Myofibroblasts	Dmxl2
0.00354809	2.77639	0.066	0.019	1	Myofibroblasts	Mreg
0.00357183	3.08774	0.066	0.013	1	Myofibroblasts	Inca1
0.00360625	1.29859	0.16	0.103	1	Myofibroblasts	Pigv
0.00361946	2.19512	0.009	0.013	1	Myofibroblasts	Rab3b
0.00362918	1.78696	0.085	0.053	1	Myofibroblasts	Gpr137c
0.00363367	1.04406	0.236	0.148	1	Myofibroblasts	Pde4a
0.00363474	4.23352	0.028	0.004	1	Myofibroblasts	Dlk2
0.00369006	1.11919	0.17	0.121	1	Myofibroblasts	Med22
0.00369909	1.20667	0.17	0.123	1	Myofibroblasts	Ap4e1
0.00370305	1.4633	0.151	0.083	1	Myofibroblasts	Ift22
0.00371164	4.53403	0.028	0.002	1	Myofibroblasts	Adamdec1
0.00372462	1.4164	0.113	0.076	1	Myofibroblasts	Coil
0.00373032	3.97548	0.028	0.003	1	Myofibroblasts	Gm56828
0.0037402	1.01602	0.113	0.095	1	Myofibroblasts	Tbp
0.0037505	1.97469	0.113	0.049	1	Myofibroblasts	2310014F06Rik
0.00377684	1.22615	0.151	0.114	1	Myofibroblasts	C2cd3
0.00380417	1.57229	0.132	0.073	1	Myofibroblasts	Lrch2
0.0038125	2.09296	0.009	0.014	1	Myofibroblasts	Oaz3
0.00381915	1.87837	0.057	0.013	1	Myofibroblasts	Proser2
0.00383552	2.17434	0.019	0.018	1	Myofibroblasts	4930533K18Rik
0.00385081	2.15911	0.094	0.025	1	Myofibroblasts	Unc119
0.00387905	2.89017	0.019	0.005	1	Myofibroblasts	Gm57475
0.00388365	1.26523	0.226	0.115	1	Myofibroblasts	Tcp11l1
0.00389739	1.63802	0.132	0.066	1	Myofibroblasts	2010001A14Rik
0.00389848	1.14696	0.198	0.135	1	Myofibroblasts	Vps45
0.00390329	5.12512	0.019	0	1	Myofibroblasts	Camk1g
0.00392351	4.74818	0.028	0.002	1	Myofibroblasts	Gm15677
0.00398886	5.17737	0.019	0.001	1	Myofibroblasts	Gm9922
0.00400019	1.06574	0.075	0.082	1	Myofibroblasts	Lnx1
0.0040501	1.1528	0.179	0.129	1	Myofibroblasts	Pxylp1
0.00411877	4.36715	0.019	0.004	1	Myofibroblasts	Pfn4
0.00412226	1.26051	0.142	0.097	1	Myofibroblasts	Tmem203
0.00412425	1.17173	0.151	0.113	1	Myofibroblasts	Akr1e1
0.00414052	2.02421	0.047	0.028	1	Myofibroblasts	9530018F02Rik
0.00414478	1.1344	0.217	0.142	1	Myofibroblasts	Mthfsl
0.00414667	1.56916	0.132	0.071	1	Myofibroblasts	Pgap1
0.0042126	2.21599	0.094	0.037	1	Myofibroblasts	Itgb4
0.0042385	1.33148	0.019	0.021	1	Myofibroblasts	Slc5a10
0.00425006	1.2916	0.075	0.064	1	Myofibroblasts	Zfp970
0.00426409	1.11679	0.094	0.083	1	Myofibroblasts	Gm6712
0.00427308	2.89231	0.038	0.013	1	Myofibroblasts	Dzank1
0.00429886	2.79203	0.019	0.005	1	Myofibroblasts	Gm12758
0.00431138	1.1359	0.019	0.007	1	Myofibroblasts	Arhgef33
0.00431144	1.35466	0.047	0.045	1	Myofibroblasts	Dph2
0.0043798	1.52541	0.028	0.029	1	Myofibroblasts	Shpk
0.00438644	2.89192	0.066	0.014	1	Myofibroblasts	Slc12a7
0.00440597	1.87606	0.066	0.039	1	Myofibroblasts	Rassf4
0.00445912	2.2974	0.009	0.018	1	Myofibroblasts	Adgb
0.00446389	2.00218	0.113	0.046	1	Myofibroblasts	Trdmt1
0.00446739	3.08313	0.019	0.007	1	Myofibroblasts	Cdk1
0.00447262	1.63278	0.132	0.075	1	Myofibroblasts	Nme7
0.00447913	1.07007	0.208	0.147	1	Myofibroblasts	Bcap29
0.00448707	1.71629	0.151	0.069	1	Myofibroblasts	Sat2
0.00450189	1.13267	0.245	0.163	1	Myofibroblasts	Ccdc91
0.00454418	1.67793	0.113	0.061	1	Myofibroblasts	L3mbtl2
0.00457078	1.22162	0.038	0.049	1	Myofibroblasts	Ube2cbp
0.00460818	2.25803	0.075	0.025	1	Myofibroblasts	Zfp712
0.00463519	1.43591	0.085	0.036	1	Myofibroblasts	2410022M11Rik
0.00463539	1.71204	0.028	0.025	1	Myofibroblasts	Nadsyn1
0.00464494	1.79266	0.009	0.021	1	Myofibroblasts	Tnfsf18
0.00464587	1.61734	0.028	0.028	1	Myofibroblasts	C530005A16Rik
0.00465342	1.00338	0.028	0.011	1	Myofibroblasts	5730522E02Rik
0.00467259	1.02969	0.217	0.154	1	Myofibroblasts	Mrpl37
0.00467481	1.95413	0.019	0.003	1	Myofibroblasts	9130410C08Rik
0.00468684	1.00201	0.226	0.157	1	Myofibroblasts	Fbh1
0.0046883	1.27888	0.038	0.013	1	Myofibroblasts	Tnk1
0.00468902	5.08177	0.028	0.001	1	Myofibroblasts	B3gnt5
0.0047044	2.27066	0.009	0.014	1	Myofibroblasts	Plac8l1
0.0047472	2.31454	0.075	0.017	1	Myofibroblasts	Grk3
0.00477267	1.42679	0.198	0.101	1	Myofibroblasts	Gtpbp8
0.004775	4.04144	0.028	0.005	1	Myofibroblasts	Gm10790
0.00478331	1.01343	0.113	0.037	1	Myofibroblasts	Scx
0.0047903	1.85259	0.132	0.047	1	Myofibroblasts	Gm45669
0.00487363	1.27926	0.16	0.11	1	Myofibroblasts	Prpf40b
0.00487628	3.54068	0.047	0.006	1	Myofibroblasts	6820445E23Rik
0.00488343	1.63459	0.142	0.065	1	Myofibroblasts	Stmn1
0.00488526	1.05723	0.066	0.065	1	Myofibroblasts	Lppos
0.00489737	2.388	0.019	0.005	1	Myofibroblasts	Lrrtm2
0.00491625	1.68016	0.104	0.063	1	Myofibroblasts	Hoxd10
0.0049623	3.04119	0.019	0.011	1	Myofibroblasts	C78197
0.00496521	1.76083	0.104	0.034	1	Myofibroblasts	Susd5
0.0049964	1.95988	0.113	0.047	1	Myofibroblasts	Ttc12
0.00499657	1.17388	0.198	0.129	1	Myofibroblasts	Fbxo25
0.0050058	5.75294	0.019	0	1	Myofibroblasts	Gm47695
0.00500797	1.61941	0.019	0.007	1	Myofibroblasts	6330408M09Rik
0.00505718	2.7423	0.028	0.005	1	Myofibroblasts	Atp6ap1l
0.005082	1.40534	0.151	0.092	1	Myofibroblasts	Haus1
0.00508981	4.09488	0.038	0.003	1	Myofibroblasts	Gm49482
0.00509983	1.35125	0.123	0.082	1	Myofibroblasts	Rusf1
0.00510781	1.01474	0.226	0.162	1	Myofibroblasts	Pmpca
0.00511186	1.11407	0.226	0.16	1	Myofibroblasts	Tada3
0.00512998	1.66304	0.066	0.046	1	Myofibroblasts	Eml5
0.00513668	4.73965	0.019	0.001	1	Myofibroblasts	Gm36457
0.00516061	2.0889	0.085	0.036	1	Myofibroblasts	Gm15738
0.00516551	3.59466	0.019	0.002	1	Myofibroblasts	Gm35161
0.00517069	1.20534	0.104	0.095	1	Myofibroblasts	H2bc18
0.0051743	3.35257	0.047	0.008	1	Myofibroblasts	Zfp957
0.00518072	4.04814	0.028	0.005	1	Myofibroblasts	Gm30934
0.00519118	1.71287	0.132	0.055	1	Myofibroblasts	Tmc6
0.00520867	1.00328	0.179	0.139	1	Myofibroblasts	Nudt16l1
0.00522852	1.78261	0.142	0.054	1	Myofibroblasts	Hyal2
0.00523548	1.01099	0.104	0.098	1	Myofibroblasts	Atpsckmt
0.00524453	1.38003	0.066	0.056	1	Myofibroblasts	Trpt1
0.00525565	1.59446	0.179	0.087	1	Myofibroblasts	Chst8
0.0052664	1.20226	0.226	0.138	1	Myofibroblasts	Zfp518a
0.00529452	1.62782	0.151	0.064	1	Myofibroblasts	Def8
0.00530299	2.09251	0.057	0.013	1	Myofibroblasts	Pnma8b
0.00534008	1.96025	0.104	0.039	1	Myofibroblasts	Zdhhc15
0.00534657	2.72646	0.019	0.01	1	Myofibroblasts	Zfp973
0.00541112	2.71964	0.028	0.012	1	Myofibroblasts	Syt9
0.0054961	1.85127	0.113	0.041	1	Myofibroblasts	Eml2
0.00552029	1.23186	0.104	0.085	1	Myofibroblasts	BC002059
0.00555181	1.53428	0.009	0.02	1	Myofibroblasts	Or2v1
0.0055649	1.65413	0.104	0.053	1	Myofibroblasts	Zfp458
0.00557091	4.38998	0.028	0.002	1	Myofibroblasts	Gm13528
0.00557196	1.90731	0.075	0.017	1	Myofibroblasts	Lgr6
0.00560551	1.05659	0.208	0.151	1	Myofibroblasts	Trim25
0.00561559	4.10259	0.038	0.004	1	Myofibroblasts	Hrob
0.00571564	1.44143	0.104	0.074	1	Myofibroblasts	Smarcal1
0.00572341	1.982	0.028	0.02	1	Myofibroblasts	Gm32707
0.00573589	2.00478	0.104	0.039	1	Myofibroblasts	Dffb
0.00578425	3.40983	0.028	0.002	1	Myofibroblasts	Gm30655
0.0057882	1.15541	0.17	0.129	1	Myofibroblasts	Zfp182
0.00580405	2.38897	0.009	0.011	1	Myofibroblasts	Dnah7c
0.00582951	1.69793	0.019	0.004	1	Myofibroblasts	4921507G05Rik
0.00583629	2.43783	0.019	0.004	1	Myofibroblasts	4930586N03Rik
0.00585077	1.05592	0.16	0.128	1	Myofibroblasts	Zmat5
0.00586759	3.37529	0.028	0.003	1	Myofibroblasts	Gm57349
0.00587425	2.39963	0.066	0.026	1	Myofibroblasts	Shank3
0.00587432	1.22813	0.198	0.123	1	Myofibroblasts	Tbxa2r
0.00593487	2.19338	0.104	0.033	1	Myofibroblasts	Fbxo44
0.00595868	1.93743	0.057	0.014	1	Myofibroblasts	D330050G23Rik
0.005984	1.26486	0.179	0.113	1	Myofibroblasts	Castor2
0.00602632	4.50471	0.019	0.002	1	Myofibroblasts	A230020J21Rik
0.00603939	1.04082	0.245	0.17	1	Myofibroblasts	Inpp1
0.00604658	1.59552	0.123	0.066	1	Myofibroblasts	Tpd52
0.00605701	1.08976	0.236	0.155	1	Myofibroblasts	Mtln
0.00606658	1.4703	0.151	0.089	1	Myofibroblasts	Pced1b
0.00607043	1.21662	0.198	0.136	1	Myofibroblasts	Lclat1
0.00617502	4.64924	0.019	0.001	1	Myofibroblasts	G630018N14Rik
0.00621952	1.37171	0.132	0.08	1	Myofibroblasts	Capn10
0.0062328	1.3826	0.17	0.097	1	Myofibroblasts	AI987944
0.00623454	2.62466	0.066	0.02	1	Myofibroblasts	Gm43466
0.00624325	1.25005	0.075	0.043	1	Myofibroblasts	Mocs3
0.00624921	1.5907	0.104	0.064	1	Myofibroblasts	Cyb5d1
0.00626299	3.4106	0.038	0.007	1	Myofibroblasts	Nudt12
0.00627201	1.06511	0.151	0.118	1	Myofibroblasts	Zfp719
0.00629514	1.54529	0.123	0.055	1	Myofibroblasts	Zfp90
0.00632429	1.35784	0.047	0.046	1	Myofibroblasts	Usp20
0.00633683	4.03039	0.019	0.003	1	Myofibroblasts	Amdhd1
0.00634474	2.43007	0.038	0.012	1	Myofibroblasts	Nemp2
0.00634698	1.67118	0.132	0.064	1	Myofibroblasts	Nudt14
0.00637353	2.6203	0.028	0.007	1	Myofibroblasts	Dnajb3
0.00638306	1.81618	0.075	0.046	1	Myofibroblasts	Cdkl4
0.00647464	1.42514	0.104	0.071	1	Myofibroblasts	Bcl2l12
0.00652747	1.38054	0.142	0.062	1	Myofibroblasts	Hhat
0.00653403	1.17818	0.057	0.032	1	Myofibroblasts	Acaa1b
0.00653542	2.0069	0.057	0.032	1	Myofibroblasts	Brat1
0.00656714	1.46857	0.17	0.089	1	Myofibroblasts	Cyp4f17
0.00663109	1.19637	0.009	0.023	1	Myofibroblasts	Faah
0.00663998	3.47403	0.028	0.003	1	Myofibroblasts	Zfp853
0.00664576	1.73414	0.028	0.009	1	Myofibroblasts	Zfp239
0.00671387	1.34535	0.019	0.027	1	Myofibroblasts	Mmp17
0.00672424	1.74999	0.142	0.056	1	Myofibroblasts	9930104L06Rik
0.00674667	1.62418	0.123	0.075	1	Myofibroblasts	Nrg2
0.00675335	1.11075	0.113	0.05	1	Myofibroblasts	Nes
0.00675547	3.18556	0.057	0.011	1	Myofibroblasts	Fhl5
0.00675825	1.74262	0.113	0.038	1	Myofibroblasts	Gm34030
0.0067691	3.32642	0.028	0.008	1	Myofibroblasts	Gm16046
0.00680415	1.65859	0.104	0.053	1	Myofibroblasts	Gm56496
0.00680592	2.3613	0.019	0.008	1	Myofibroblasts	Gm8066
0.00682859	1.21215	0.094	0.073	1	Myofibroblasts	Ccdc8
0.00686966	1.19585	0.236	0.128	1	Myofibroblasts	Rmrp
0.00689627	1.87695	0.085	0.027	1	Myofibroblasts	Nme4
0.0069033	1.31937	0.085	0.062	1	Myofibroblasts	Adprm
0.00693932	3.12019	0.038	0.005	1	Myofibroblasts	Gprc5c
0.00694202	1.48922	0.047	0.049	1	Myofibroblasts	Myom1
0.00694486	2.33493	0.038	0.011	1	Myofibroblasts	Myef2l
0.00694622	1.61511	0.019	0.011	1	Myofibroblasts	Muc1
0.00695076	3.24991	0.019	0.004	1	Myofibroblasts	Gm14302
0.00697987	1.2972	0.208	0.12	1	Myofibroblasts	Pcgf2
0.00698072	1.35959	0.17	0.081	1	Myofibroblasts	Acsf2
0.00699194	2.0324	0.019	0.017	1	Myofibroblasts	Adam8
0.00704175	2.03285	0.038	0.024	1	Myofibroblasts	Rsph1
0.00704762	1.0676	0.17	0.128	1	Myofibroblasts	Fbxl12
0.00704946	1.05993	0.311	0.205	1	Myofibroblasts	Sclt1
0.00706651	3.40889	0.028	0.006	1	Myofibroblasts	Thpo
0.00712649	1.05362	0.123	0.101	1	Myofibroblasts	Mri1
0.00713415	1.08615	0.123	0.1	1	Myofibroblasts	Cebpzos
0.00713882	2.63963	0.019	0.004	1	Myofibroblasts	Usp44
0.00715454	1.34467	0.217	0.115	1	Myofibroblasts	Tet1
0.00718436	2.37129	0.057	0.027	1	Myofibroblasts	Sntb1
0.00718992	1.80473	0.019	0.009	1	Myofibroblasts	Hamp
0.0072123	2.02972	0.038	0.023	1	Myofibroblasts	4932411K12Rik
0.00723945	1.85576	0.104	0.053	1	Myofibroblasts	Ak5
0.00726504	1.68967	0.019	0.023	1	Myofibroblasts	Tmem151a
0.00728195	1.34791	0.094	0.061	1	Myofibroblasts	Tcp11
0.00731826	1.09621	0.075	0.066	1	Myofibroblasts	Zxdb
0.00733568	1.95611	0.066	0.034	1	Myofibroblasts	Adamts7
0.00734547	2.20079	0.066	0.019	1	Myofibroblasts	Gm11837
0.00735211	1.01599	0.123	0.109	1	Myofibroblasts	Kbtbd11
0.00744882	1.19178	0.113	0.089	1	Myofibroblasts	Gpr155
0.00745485	1.66021	0.123	0.065	1	Myofibroblasts	Inpp5e
0.00748895	2.08223	0.019	0.013	1	Myofibroblasts	Gm56543
0.00751065	2.93922	0.047	0.007	1	Myofibroblasts	Cyyr1
0.00752203	1.57435	0.151	0.088	1	Myofibroblasts	Zswim3
0.00754392	1.28259	0.066	0.053	1	Myofibroblasts	Hemk1
0.00757018	1.88897	0.038	0.025	1	Myofibroblasts	Gm4425
0.0075923	1.49293	0.104	0.036	1	Myofibroblasts	Chrna1os
0.00762061	2.05947	0.066	0.022	1	Myofibroblasts	Zfp300
0.00765693	3.33922	0.019	0.005	1	Myofibroblasts	Prss30
0.00769757	1.30919	0.123	0.067	1	Myofibroblasts	Ccdc112
0.00770583	4.70695	0.019	0.001	1	Myofibroblasts	Npb
0.00771539	1.21644	0.028	0.018	1	Myofibroblasts	Gm49768
0.00779247	3.70854	0.019	0.002	1	Myofibroblasts	AI662270
0.007807	1.84725	0.019	0.016	1	Myofibroblasts	Enpp6
0.00781395	1.02312	0.208	0.157	1	Myofibroblasts	Cav2
0.00783081	1.83555	0.104	0.049	1	Myofibroblasts	BC051226
0.00784759	2.11983	0.019	0.008	1	Myofibroblasts	Zbtb42
0.00785011	2.37246	0.085	0.026	1	Myofibroblasts	Ect2
0.00793882	1.65071	0.151	0.061	1	Myofibroblasts	Ccdc28a
0.00800973	2.47755	0.057	0.011	1	Myofibroblasts	Stk33
0.00803372	2.22813	0.085	0.033	1	Myofibroblasts	Epb41l4a
0.00805165	1.64838	0.057	0.043	1	Myofibroblasts	Map3k13
0.00809066	1.00063	0.198	0.155	1	Myofibroblasts	Nab2
0.00809317	1.25016	0.142	0.1	1	Myofibroblasts	Smox
0.0081025	2.2762	0.009	0.011	1	Myofibroblasts	1700014D04Rik
0.00816394	2.31634	0.047	0.01	1	Myofibroblasts	Ppp1r3d
0.00817233	1.09417	0.057	0.035	1	Myofibroblasts	Tmem170
0.00817817	1.27761	0.094	0.074	1	Myofibroblasts	Rtkn
0.00827159	1.93895	0.075	0.039	1	Myofibroblasts	Zfp14
0.00828358	1.16152	0.085	0.046	1	Myofibroblasts	Dsn1
0.00830578	2.30006	0.019	0.014	1	Myofibroblasts	Gm57092
0.0083433	1.7543	0.075	0.043	1	Myofibroblasts	Zfp61
0.00834432	1.22412	0.179	0.119	1	Myofibroblasts	Zfp64
0.00835885	1.35113	0.16	0.098	1	Myofibroblasts	Wdr73
0.008393	1.95536	0.009	0.015	1	Myofibroblasts	Nhlrc1
0.00844462	2.02395	0.009	0.013	1	Myofibroblasts	Gm15690
0.00844749	1.91844	0.019	0.011	1	Myofibroblasts	Arhgap11a
0.00844831	1.35303	0.019	0.01	1	Myofibroblasts	Ppp1r3b
0.00851175	1.29641	0.019	0.011	1	Myofibroblasts	Gm56736
0.00853576	1.07834	0.198	0.174	1	Myofibroblasts	Bmp5
0.00855058	2.51115	0.038	0.017	1	Myofibroblasts	Gm9895
0.00856389	2.80115	0.019	0.003	1	Myofibroblasts	Gm49761
0.00856978	1.06659	0.142	0.081	1	Myofibroblasts	Ptpru
0.00869185	1.30079	0.123	0.086	1	Myofibroblasts	Usp13
0.00870044	4.26452	0.019	0.002	1	Myofibroblasts	ENSMUSG00000121396
0.00870679	3.11847	0.019	0.005	1	Myofibroblasts	Gtse1
0.00877263	1.44819	0.104	0.073	1	Myofibroblasts	D130040H23Rik
0.008842	1.46721	0.057	0.046	1	Myofibroblasts	Cdc6
0.00888518	1.60395	0.009	0.017	1	Myofibroblasts	Taf9
0.00891219	1.20392	0.208	0.135	1	Myofibroblasts	2700049A03Rik
0.0089337	1.0758	0.245	0.135	1	Myofibroblasts	Tspan6
0.00895123	2.36947	0.019	0.006	1	Myofibroblasts	Ankrd40cl
0.00900726	7.15245	0.019	0	1	Myofibroblasts	Ear10
0.00901855	4.09118	0.019	0.002	1	Myofibroblasts	Gm14408
0.00903407	1.79651	0.075	0.04	1	Myofibroblasts	Btbd6
0.00903588	1.22433	0.189	0.093	1	Myofibroblasts	Syt11
0.00909081	2.55692	0.057	0.01	1	Myofibroblasts	Bmncr
0.00909826	1.16319	0.226	0.142	1	Myofibroblasts	Cpt1c
0.00917094	1.36075	0.123	0.078	1	Myofibroblasts	D830050J10Rik
0.0091987	2.22718	0.075	0.029	1	Myofibroblasts	Gm56530
0.00920361	1.16988	0.179	0.134	1	Myofibroblasts	Epb41l5
0.00925097	1.69142	0.142	0.062	1	Myofibroblasts	Zfp248
0.00935032	1.50859	0.019	0.014	1	Myofibroblasts	Insyn2a
0.00936082	1.39731	0.019	0.016	1	Myofibroblasts	Wdr90
0.00941663	1.34025	0.066	0.03	1	Myofibroblasts	9530082P21Rik
0.00941992	3.33613	0.019	0.002	1	Myofibroblasts	Gm34562
0.00947138	2.46517	0.057	0.013	1	Myofibroblasts	5730424H11Rik
0.00948678	1.58097	0.075	0.046	1	Myofibroblasts	Faap24
0.00949135	4.43224	0.019	0.002	1	Myofibroblasts	Gm27042
0.00952246	3.50924	0.038	0.006	1	Myofibroblasts	Gm29054
0.00953799	1.29655	0.104	0.081	1	Myofibroblasts	Ttll11
0.0095649	2.05554	0.019	0.016	1	Myofibroblasts	Gm57182
0.00958991	2.67406	0.057	0.016	1	Myofibroblasts	Rcsd1
0.00971832	1.64253	0.047	0.035	1	Myofibroblasts	Gm56741
0.00974306	2.36832	0.019	0.011	1	Myofibroblasts	Gm17216
0.00981118	2.05162	0.075	0.033	1	Myofibroblasts	Zfp472
0.00982432	1.23833	0.123	0.061	1	Myofibroblasts	Rida
0.00985214	3.7021	0.038	0.004	1	Myofibroblasts	Myocd
0.00986382	1.81988	0.028	0.022	1	Myofibroblasts	Gm49171
0.00991327	3.21923	0.028	0.008	1	Myofibroblasts	2810430I11Rik
0.00996214	1.03079	0.019	0.01	1	Myofibroblasts	Mpeg1
0	3.12656	0.972	0.73	0	Tenocytes	Mfge8
0	7.40201	0.967	0.045	0	Tenocytes	Thbs4
0	7.55424	0.972	0.042	2.69038e-305	Tenocytes	Fmod
4.66611e-272	8.05887	0.892	0.018	1.57229e-267	Tenocytes	Cilp2
6.8849e-268	2.91727	0.962	0.786	2.31994e-263	Tenocytes	Prelp
5.85946e-255	6.49559	0.883	0.025	1.9744e-250	Tenocytes	Chad
2.03546e-250	6.65695	0.911	0.05	6.85869e-246	Tenocytes	Angptl7
4.66737e-230	4.20661	0.915	0.203	1.57272e-225	Tenocytes	Ptgis
1.49978e-222	5.7494	0.901	0.057	5.05367e-218	Tenocytes	Kcnma1
1.24932e-213	4.95781	0.944	0.111	4.20973e-209	Tenocytes	Comp
9.77612e-211	4.89167	0.901	0.044	3.29416e-206	Tenocytes	Col11a1
4.95694e-204	4.09074	0.93	0.194	1.67029e-199	Tenocytes	Col12a1
9.64997e-196	4.32886	0.859	0.205	3.25165e-191	Tenocytes	Ccdc3
1.70949e-180	4.70459	0.864	0.08	5.76031e-176	Tenocytes	Fibin
9.12228e-175	8.24717	0.648	0.017	3.07384e-170	Tenocytes	Kera
3.47413e-171	2.96405	0.779	0.343	1.17064e-166	Tenocytes	Ssc5d
6.1848e-168	4.977	0.737	0.027	2.08403e-163	Tenocytes	P3h2
2.71154e-167	4.42065	0.845	0.171	9.1368e-163	Tenocytes	Tnmd
4.38742e-157	6.97232	0.615	0.012	1.47838e-152	Tenocytes	Scx
9.48936e-151	3.42883	0.854	0.163	3.19753e-146	Tenocytes	Ecrg4
3.46506e-144	3.48727	0.826	0.115	1.16759e-139	Tenocytes	Fxyd6
6.1137e-141	2.53509	0.864	0.516	2.06007e-136	Tenocytes	Zfhx3
1.20291e-132	1.76581	0.915	0.217	4.05333e-128	Tenocytes	Prg4
4.53985e-125	2.96109	0.798	0.357	1.52975e-120	Tenocytes	Cpxm2
4.65907e-123	4.7311	0.704	0.166	1.56992e-118	Tenocytes	Clu
5.99096e-120	3.94553	0.563	0.12	2.01872e-115	Tenocytes	Calhm5
1.93301e-118	3.71538	0.718	0.15	6.51347e-114	Tenocytes	Mkx
3.95976e-116	1.7939	0.972	0.874	1.33428e-111	Tenocytes	Ecm2
1.69292e-114	2.03249	0.925	0.798	5.70448e-110	Tenocytes	Fbln1
4.48668e-113	4.25201	0.653	0.05	1.51183e-108	Tenocytes	Sox6
4.53052e-113	3.01665	0.531	0.222	1.5266e-108	Tenocytes	Cd59a
1.27467e-109	3.06665	0.873	0.209	4.29512e-105	Tenocytes	Myo1d
1.6888e-108	5.01235	0.418	0.061	5.69057e-104	Tenocytes	Gas2
1.12888e-105	1.93701	0.934	0.836	3.80388e-101	Tenocytes	Itgbl1
5.09167e-105	3.5376	0.629	0.135	1.71569e-100	Tenocytes	Pdgfa
1.09073e-103	2.33656	0.845	0.659	3.67532e-99	Tenocytes	Crispld2
1.64505e-103	5.16227	0.521	0.031	5.54317e-99	Tenocytes	Adam22
9.48331e-100	2.85048	0.854	0.242	3.1955e-95	Tenocytes	Cilp
2.68006e-98	4.19879	0.563	0.036	9.03073e-94	Tenocytes	Col8a2
4.61065e-97	3.3599	0.718	0.136	1.5536e-92	Tenocytes	Chrdl1
1.74698e-96	1.72781	0.977	0.919	5.88662e-92	Tenocytes	Serpinf1
1.72575e-95	4.84567	0.507	0.05	5.8151e-91	Tenocytes	Col11a2
1.95348e-95	1.77463	0.836	0.668	6.58245e-91	Tenocytes	Cnn3
6.09756e-95	3.44959	0.559	0.16	2.05463e-90	Tenocytes	Ppfibp2
1.14359e-93	1.68613	0.775	0.618	3.85342e-89	Tenocytes	Arl5a
1.51085e-93	1.98564	0.465	0.437	5.09095e-89	Tenocytes	Spock2
2.71335e-90	2.20642	0.906	0.495	9.1429e-86	Tenocytes	Zfhx4
7.03141e-90	2.03401	0.624	0.455	2.3693e-85	Tenocytes	Il11ra1
2.03336e-86	7.96431	0.324	0.002	6.85162e-82	Tenocytes	Uts2r
3.15344e-86	4.79887	0.469	0.034	1.06258e-81	Tenocytes	Ggta1
2.52048e-85	2.18216	0.967	0.751	8.493e-81	Tenocytes	Ogn
4.6962e-85	1.21713	1	0.98	1.58243e-80	Tenocytes	Cst3
9.89719e-84	4.03257	0.545	0.057	3.33496e-79	Tenocytes	Nalcn
1.11071e-83	2.48403	0.136	0.381	3.74264e-79	Tenocytes	S100a8
2.94262e-83	2.76805	0.507	0.207	9.91546e-79	Tenocytes	Znhit6
1.44912e-80	3.10836	0.667	0.195	4.88296e-76	Tenocytes	Rflnb
3.87726e-80	1.8505	0.826	0.592	1.30648e-75	Tenocytes	Ccdc88a
1.9035e-79	1.37247	0.845	0.779	6.41403e-75	Tenocytes	Pkd2
2.55452e-79	3.2828	0.16	0.073	8.60773e-75	Tenocytes	Ryr3
3.74114e-79	4.21387	0.484	0.048	1.26062e-74	Tenocytes	Tspan2
1.27312e-77	3.14831	0.657	0.205	4.28989e-73	Tenocytes	Mylk
3.22451e-77	2.84648	0.681	0.123	1.08653e-72	Tenocytes	Lepr
4.6837e-76	2.65952	0.793	0.249	1.57822e-71	Tenocytes	Thbs1
5.35475e-75	2.86071	0.732	0.213	1.80434e-70	Tenocytes	Plod2
6.24821e-75	3.15675	0.662	0.163	2.1054e-70	Tenocytes	Sema3a
6.43985e-75	2.77901	0.549	0.061	2.16997e-70	Tenocytes	Wif1
6.76236e-75	1.69302	0.906	0.722	2.27865e-70	Tenocytes	Olfml3
9.61368e-73	2.07446	0.869	0.44	3.23943e-68	Tenocytes	Igf1
1.14748e-72	1.93341	0.883	0.649	3.86655e-68	Tenocytes	Tpm1
4.56276e-72	2.98437	0.643	0.16	1.53747e-67	Tenocytes	Itga1
4.73413e-72	3.1791	0.596	0.153	1.59521e-67	Tenocytes	Retreg1
1.07428e-71	3.41195	0.559	0.079	3.61988e-67	Tenocytes	Gpc1
1.379e-71	1.46746	0.732	0.545	4.64669e-67	Tenocytes	Tmem109
1.41667e-71	1.83646	0.939	0.665	4.7736e-67	Tenocytes	Runx1
2.8199e-71	3.0001	0.592	0.085	9.50193e-67	Tenocytes	Enpp1
3.07158e-71	1.32073	0.986	0.928	1.035e-66	Tenocytes	Pam
1.282e-70	3.47794	0.122	0.334	4.31984e-66	Tenocytes	S100a9
3.34994e-67	7.07912	0.296	0.01	1.1288e-62	Tenocytes	Chodl
1.76304e-66	5.1524	0.329	0.019	5.94074e-62	Tenocytes	Zfp185
2.74337e-66	1.9879	0.784	0.558	9.24404e-62	Tenocytes	Ptprd
6.36855e-66	2.3825	0.756	0.244	2.14595e-61	Tenocytes	Palld
6.63961e-66	1.40747	0.845	0.678	2.23728e-61	Tenocytes	Rcn2
9.59192e-66	9.27766	0.239	0.001	3.23209e-61	Tenocytes	Ptx4
2.88179e-65	2.24828	0.709	0.353	9.71049e-61	Tenocytes	Gng11
3.16424e-65	1.28572	0.859	0.767	1.06622e-60	Tenocytes	Dek
3.33555e-65	1.16991	0.859	0.81	1.12395e-60	Tenocytes	Pkm
4.70759e-65	2.18921	0.446	0.31	1.58627e-60	Tenocytes	Loxl4
1.03757e-64	4.19592	0.455	0.061	3.4962e-60	Tenocytes	Adamts3
2.24573e-64	3.94445	0.366	0.072	7.5672e-60	Tenocytes	Scube2
3.17918e-63	1.2195	0.84	0.782	1.07126e-58	Tenocytes	Tspan3
3.92139e-63	7.17337	0.258	0.004	1.32135e-58	Tenocytes	Egfl6
3.0899e-62	2.7851	0.62	0.157	1.04117e-57	Tenocytes	Synm
4.12806e-61	1.84314	0.526	0.349	1.39099e-56	Tenocytes	Ids
9.36127e-61	3.32771	0.479	0.056	3.15437e-56	Tenocytes	Eya2
4.3442e-60	3.96831	0.343	0.059	1.46382e-55	Tenocytes	Itga2
7.75101e-59	1.53209	0.531	0.475	2.61178e-54	Tenocytes	Rell1
2.2883e-58	1.75527	0.878	0.562	7.71065e-54	Tenocytes	Myo1e
2.43927e-58	2.71207	0.629	0.167	8.21938e-54	Tenocytes	Bmpr1b
5.08034e-58	3.78949	0.413	0.067	1.71187e-53	Tenocytes	Nexn
1.38767e-57	2.03387	0.714	0.212	4.67589e-53	Tenocytes	Ccn2
1.59756e-57	1.60622	0.901	0.741	5.38312e-53	Tenocytes	Map1b
1.45264e-56	2.29188	0.695	0.228	4.89481e-52	Tenocytes	Hbegf
8.14964e-56	1.25104	0.967	0.893	2.7461e-51	Tenocytes	Mbnl1
1.54023e-55	1.5563	0.958	0.691	5.18997e-51	Tenocytes	Thbs2
2.53392e-55	2.63384	0.54	0.091	8.53828e-51	Tenocytes	Col8a1
3.72718e-55	2.22929	0.704	0.385	1.25591e-50	Tenocytes	Omd
7.75333e-55	1.94458	0.812	0.353	2.61256e-50	Tenocytes	Itpr1
1.71459e-54	1.45866	0.84	0.652	5.77748e-50	Tenocytes	Plpp1
2.02409e-54	2.56074	0.714	0.397	6.82038e-50	Tenocytes	Cfh
3.28813e-54	1.54939	0.765	0.544	1.10797e-49	Tenocytes	Clec11a
4.48912e-54	2.22788	0.596	0.136	1.51265e-49	Tenocytes	Actn1
7.09339e-54	2.01944	0.812	0.434	2.39019e-49	Tenocytes	Pde4b
7.63426e-54	3.64728	0.418	0.05	2.57244e-49	Tenocytes	Lmcd1
4.95648e-53	1.64968	0.742	0.54	1.67014e-48	Tenocytes	Rin2
2.36181e-52	2.66342	0.343	0.125	7.95836e-48	Tenocytes	Dok1
2.88128e-52	7.22981	0.216	0.004	9.70877e-48	Tenocytes	Ppp1r1b
6.19462e-52	1.31378	0.911	0.743	2.08734e-47	Tenocytes	Mxra8
6.88494e-52	2.44345	0.531	0.104	2.31995e-47	Tenocytes	Ncam1
5.55841e-51	1.79253	0.789	0.457	1.87296e-46	Tenocytes	Vit
7.54087e-51	2.66533	0.46	0.145	2.54097e-46	Tenocytes	Loxl3
7.70093e-51	3.01749	0.474	0.113	2.59491e-46	Tenocytes	Fli1
1.9665e-50	3.97264	0.38	0.054	6.6263e-46	Tenocytes	Lcn2
2.76204e-50	1.73135	0.915	0.738	9.30697e-46	Tenocytes	S100a4
7.10115e-50	2.02384	0.596	0.316	2.3928e-45	Tenocytes	Tgfb3
1.78446e-49	4.02944	0.347	0.04	6.01291e-45	Tenocytes	Npas3
1.88681e-49	1.30248	0.695	0.631	6.3578e-45	Tenocytes	Rasa1
4.19936e-49	3.45292	0.418	0.059	1.41502e-44	Tenocytes	Piezo2
6.62464e-49	6.81102	0.202	0.003	2.23224e-44	Tenocytes	Kcnk1
7.21133e-49	3.77691	0.376	0.057	2.42993e-44	Tenocytes	Cacnb2
1.26126e-48	2.45842	0.535	0.221	4.24994e-44	Tenocytes	Cnn2
3.20253e-48	1.61581	0.653	0.408	1.07912e-43	Tenocytes	Slc39a13
4.48172e-48	2.18152	0.643	0.195	1.51016e-43	Tenocytes	Tns3
4.72828e-48	3.27885	0.39	0.047	1.59324e-43	Tenocytes	Tnc
2.01806e-47	1.84611	0.671	0.418	6.80006e-43	Tenocytes	Bhlhe40
3.45748e-47	1.71624	0.873	0.635	1.16503e-42	Tenocytes	Lox
5.25093e-47	1.08664	0.911	0.852	1.76935e-42	Tenocytes	Wwtr1
8.48086e-47	1.64054	0.775	0.571	2.85771e-42	Tenocytes	Sod3
1.18252e-46	8.45402	0.16	0.004	3.98462e-42	Tenocytes	Cyp26a1
1.72963e-46	1.21172	0.765	0.697	5.82815e-42	Tenocytes	Pls3
2.73882e-46	1.8287	0.671	0.382	9.22872e-42	Tenocytes	S100a1
9.15726e-46	3.48402	0.352	0.038	3.08563e-41	Tenocytes	Cdh2
1.29791e-45	1.71968	0.84	0.623	4.37343e-41	Tenocytes	Gas1
8.74911e-45	3.11349	0.423	0.115	2.9481e-40	Tenocytes	Adamts6
1.2027e-44	1.25534	0.972	0.956	4.05263e-40	Tenocytes	Abi3bp
9.84968e-44	1.72094	0.606	0.389	3.31895e-39	Tenocytes	Hacd2
1.16901e-43	4.40667	0.244	0.013	3.93909e-39	Tenocytes	Pitx1
2.70795e-43	4.96359	0.244	0.013	9.12471e-39	Tenocytes	Fgf9
5.79348e-43	2.07522	0.484	0.251	1.95217e-38	Tenocytes	Strbp
7.416e-43	1.58845	0.808	0.659	2.49889e-38	Tenocytes	Pik3r1
8.32312e-43	3.23938	0.39	0.079	2.80456e-38	Tenocytes	Vipr2
1.15049e-42	2.11195	0.202	0.154	3.87668e-38	Tenocytes	Sting1
2.29881e-42	2.14589	0.577	0.256	7.74608e-38	Tenocytes	Mgll
3.96278e-42	3.27252	0.362	0.073	1.3353e-37	Tenocytes	Arhgef26
4.44789e-42	1.85482	0.606	0.175	1.49876e-37	Tenocytes	Tenm3
8.225e-42	1.76177	0.488	0.348	2.7715e-37	Tenocytes	Pla2g5
9.11635e-42	2.56638	0.469	0.143	3.07185e-37	Tenocytes	Hopx
1.62927e-41	2.78317	0.441	0.109	5.49e-37	Tenocytes	Synpo
3.62819e-41	1.23669	0.563	0.482	1.22256e-36	Tenocytes	Tmem45a
4.63069e-41	3.25813	0.423	0.109	1.56036e-36	Tenocytes	Ptn
5.61256e-41	6.20167	0.192	0.006	1.89121e-36	Tenocytes	Mt3
6.29891e-41	8.23381	0.155	0.003	2.12248e-36	Tenocytes	Erbb4
1.62201e-40	1.99753	0.634	0.325	5.46552e-36	Tenocytes	Aff2
1.9104e-40	1.20432	1	0.981	6.43728e-36	Tenocytes	Dcn
5.43104e-40	2.21429	0.244	0.123	1.83004e-35	Tenocytes	Faap20
8.83093e-40	4.56363	0.221	0.009	2.97567e-35	Tenocytes	Gprin3
1.59495e-39	1.44144	0.864	0.657	5.37435e-35	Tenocytes	Elmo1
1.76033e-39	2.6506	0.465	0.114	5.93162e-35	Tenocytes	Eya4
2.08898e-39	1.46305	0.878	0.657	7.03903e-35	Tenocytes	Ldlrad4
4.23807e-39	1.04031	0.897	0.871	1.42806e-34	Tenocytes	Ldha
5.07178e-39	3.95339	0.286	0.027	1.70899e-34	Tenocytes	Mdfic2
1.40372e-38	4.13089	0.272	0.031	4.72997e-34	Tenocytes	Stk32a
1.5986e-38	2.39593	0.469	0.159	5.38665e-34	Tenocytes	Kank1
1.92665e-38	1.16886	0.981	0.943	6.49205e-34	Tenocytes	Igfbp6
2.48522e-38	3.3479	0.239	0.109	8.37421e-34	Tenocytes	Rrad
5.1303e-38	1.18922	0.718	0.624	1.72871e-33	Tenocytes	Nek7
9.90665e-38	1.72026	0.624	0.377	3.33814e-33	Tenocytes	Ank
2.57984e-37	2.76131	0.362	0.118	8.69304e-33	Tenocytes	Cybrd1
5.74e-37	3.45458	0.164	0.058	1.93415e-32	Tenocytes	Frzb
8.19284e-37	4.10686	0.235	0.033	2.76066e-32	Tenocytes	C1ql3
3.09398e-36	1.04411	0.939	0.874	1.04255e-31	Tenocytes	Lhfp
3.24856e-36	1.77103	0.296	0.166	1.09463e-31	Tenocytes	Mif4gd
3.25476e-36	8.66892	0.131	0.001	1.09672e-31	Tenocytes	S100a5
3.45817e-36	2.21103	0.526	0.216	1.16526e-31	Tenocytes	Cntfr
4.29903e-36	1.07588	0.526	0.494	1.4486e-31	Tenocytes	Vamp4
6.7047e-36	2.0063	0.554	0.193	2.25922e-31	Tenocytes	Sema3d
9.79335e-36	1.87976	0.469	0.292	3.29997e-31	Tenocytes	Fat4
1.04229e-35	5.8067	0.174	0.005	3.5121e-31	Tenocytes	Tshr
2.10362e-35	1.81307	0.296	0.209	7.08835e-31	Tenocytes	Pdp1
3.09436e-35	5.03258	0.188	0.009	1.04268e-30	Tenocytes	Six2
4.75413e-35	3.55585	0.291	0.038	1.60195e-30	Tenocytes	Dapk2
4.97464e-35	1.03398	0.709	0.63	1.67625e-30	Tenocytes	Pea15a
5.89779e-35	4.10417	0.216	0.012	1.98732e-30	Tenocytes	Ucma
8.10641e-35	4.52382	0.216	0.017	2.73154e-30	Tenocytes	Gm2350
1.5227e-34	1.65393	0.685	0.409	5.1309e-30	Tenocytes	Cdkn1c
2.26194e-34	3.03168	0.207	0.057	7.62184e-30	Tenocytes	Rnf112
2.71373e-34	1.8937	0.62	0.324	9.14417e-30	Tenocytes	Chsy3
3.95919e-34	4.01207	0.272	0.029	1.33409e-29	Tenocytes	Spp1
4.9303e-34	1.44233	0.061	0.076	1.66131e-29	Tenocytes	Chtf8
5.54036e-34	2.16494	0.554	0.217	1.86688e-29	Tenocytes	Dkk3
6.55356e-34	3.74431	0.263	0.027	2.20829e-29	Tenocytes	Rnf144b
8.72982e-34	1.40662	0.831	0.485	2.9416e-29	Tenocytes	Sulf1
1.04729e-33	2.59483	0.324	0.047	3.52894e-29	Tenocytes	Meox1
1.55815e-33	2.05804	0.521	0.224	5.25033e-29	Tenocytes	Mtus1
1.99475e-33	1.15578	0.07	0.096	6.72152e-29	Tenocytes	Kctd13
3.05483e-33	3.0906	0.009	0.013	1.02935e-28	Tenocytes	Ltb4r1
3.08079e-33	3.40225	0.155	0.008	1.0381e-28	Tenocytes	Faim2
6.12149e-33	1.98563	0.587	0.263	2.0627e-28	Tenocytes	Sgip1
1.02244e-32	2.69157	0.352	0.063	3.44522e-28	Tenocytes	Fads2
1.8544e-32	1.79601	0.089	0.088	6.2486e-28	Tenocytes	Zbed5
5.34794e-32	1.74587	0.446	0.259	1.80204e-27	Tenocytes	Adgra3
8.32049e-32	3.40523	0.23	0.041	2.80367e-27	Tenocytes	Yjefn3
9.43755e-32	1.38498	0.446	0.41	3.18008e-27	Tenocytes	Galnt15
1.06197e-31	2.28515	0.319	0.118	3.57841e-27	Tenocytes	Sft2d2
1.77675e-31	1.30271	0.906	0.856	5.98694e-27	Tenocytes	Timp3
1.82925e-31	4.25109	0.188	0.018	6.16385e-27	Tenocytes	Pstpip1
1.93518e-31	2.00587	0.493	0.139	6.52078e-27	Tenocytes	Daam2
2.01763e-31	1.57929	0.197	0.21	6.79861e-27	Tenocytes	H1f4
2.13e-31	1.0608	0.883	0.727	7.17726e-27	Tenocytes	Tshz2
2.18448e-31	1.74175	0.629	0.383	7.36081e-27	Tenocytes	Nrep
4.53646e-31	1.06388	0.756	0.691	1.52861e-26	Tenocytes	Nudt4
4.68966e-31	4.2413	0.183	0.019	1.58023e-26	Tenocytes	Klhdc8a
7.09946e-31	1.20598	0.653	0.519	2.39223e-26	Tenocytes	Ltbp3
8.88269e-31	3.36803	0.268	0.048	2.99311e-26	Tenocytes	Stk26
1.06852e-30	1.66961	0.559	0.352	3.60048e-26	Tenocytes	Nedd9
1.23326e-30	2.17878	0.305	0.124	4.1556e-26	Tenocytes	Nptxr
1.29015e-30	2.56248	0.324	0.11	4.34728e-26	Tenocytes	Nuak2
1.3123e-30	1.60925	0.455	0.272	4.42194e-26	Tenocytes	Pqlc3
1.83587e-30	3.73264	0.211	0.016	6.18614e-26	Tenocytes	Galr2
3.12994e-30	3.11038	0.305	0.05	1.05466e-25	Tenocytes	Fhod3
4.00556e-30	3.45738	0.272	0.038	1.34971e-25	Tenocytes	Sybu
5.55481e-30	7.81426	0.117	0.001	1.87175e-25	Tenocytes	Wfdc2
1.02952e-29	3.26766	0.291	0.049	3.46906e-25	Tenocytes	Col13a1
1.88865e-29	1.29205	0.404	0.424	6.36401e-25	Tenocytes	Spon2
2.69271e-29	2.28543	0.455	0.145	9.07335e-25	Tenocytes	Galnt18
2.78329e-29	1.27981	0.606	0.454	9.37858e-25	Tenocytes	Ptprs
3.50336e-29	1.95643	0.343	0.198	1.18049e-24	Tenocytes	Cdc14a
4.37792e-29	2.24444	0.455	0.154	1.47519e-24	Tenocytes	Frmd4b
4.81028e-29	1.86575	0.465	0.239	1.62087e-24	Tenocytes	Pde3b
5.44493e-29	4.15723	0.127	0.003	1.83473e-24	Tenocytes	Syngr1
7.93977e-29	3.10026	0.268	0.036	2.67539e-24	Tenocytes	Tceal3
1.07667e-28	2.14202	0.432	0.133	3.62794e-24	Tenocytes	Cadm1
1.07796e-28	4.57564	0.178	0.011	3.63231e-24	Tenocytes	Insc
1.16988e-28	2.4203	0.014	0.02	3.94201e-24	Tenocytes	Ifitm6
2.66242e-28	1.23102	0.545	0.451	8.9713e-24	Tenocytes	Ap1s2
2.66651e-28	2.21454	0.099	0.056	8.98507e-24	Tenocytes	Gm33887
4.65185e-28	1.10162	0.854	0.741	1.56749e-23	Tenocytes	Skil
5.51965e-28	1.47073	0.685	0.454	1.8599e-23	Tenocytes	Aff3
6.30402e-28	1.69388	0.549	0.229	2.1242e-23	Tenocytes	Myo10
6.9749e-28	2.49918	0.366	0.079	2.35026e-23	Tenocytes	9530026P05Rik
8.65894e-28	2.52411	0.394	0.142	2.91772e-23	Tenocytes	Crispld1
8.96813e-28	1.79841	0.624	0.38	3.0219e-23	Tenocytes	Tm4sf1
1.11196e-27	1.12268	0.761	0.641	3.74687e-23	Tenocytes	Foxo1
1.22894e-27	1.45694	0.282	0.062	4.14104e-23	Tenocytes	Vwa1
1.63197e-27	2.10882	0.371	0.149	5.49908e-23	Tenocytes	Cav2
1.96378e-27	1.35343	0.498	0.399	6.61714e-23	Tenocytes	Lrig3
2.0193e-27	2.24666	0.418	0.144	6.80425e-23	Tenocytes	Tmem204
2.29138e-27	2.0173	0.38	0.088	7.72103e-23	Tenocytes	Cspg4
2.84763e-27	1.64744	0.244	0.172	9.59538e-23	Tenocytes	Mapk8ip1
3.22587e-27	5.74651	0.019	0.031	1.08699e-22	Tenocytes	Ngp
3.24241e-27	4.57093	0.117	0.02	1.09256e-22	Tenocytes	Kirrel3
3.6818e-27	1.60571	0.263	0.173	1.24062e-22	Tenocytes	Gpr89
3.95002e-27	4.83567	0.16	0.008	1.331e-22	Tenocytes	Ptprt
4.08937e-27	1.49475	0.634	0.429	1.37795e-22	Tenocytes	Boc
5.05327e-27	1.30396	0.441	0.323	1.70275e-22	Tenocytes	Ubxn2a
5.47743e-27	1.78861	0.122	0.097	1.84567e-22	Tenocytes	AI987944
9.06613e-27	1.91291	0.268	0.14	3.05492e-22	Tenocytes	Chrd
9.35091e-27	1.10613	0.512	0.461	3.15088e-22	Tenocytes	Jcad
1.09117e-26	1.25809	0.469	0.348	3.67679e-22	Tenocytes	Snrnp27
1.33568e-26	1.45915	0.671	0.372	4.50069e-22	Tenocytes	Sgcd
2.11519e-26	1.98899	0.343	0.152	7.12733e-22	Tenocytes	Plcd3
2.48064e-26	1.04335	0.84	0.71	8.35875e-22	Tenocytes	Dpysl3
2.7563e-26	1.80921	0.493	0.233	9.28761e-22	Tenocytes	Mpzl1
3.2657e-26	2.9953	0.16	0.045	1.10041e-21	Tenocytes	Pik3c2b
4.45457e-26	1.22742	0.695	0.541	1.50101e-21	Tenocytes	Raph1
4.95178e-26	1.57304	0.568	0.334	1.66855e-21	Tenocytes	Adgrl2
6.12682e-26	1.27653	0.16	0.154	2.06449e-21	Tenocytes	Med23
8.43241e-26	2.87034	0.277	0.046	2.84139e-21	Tenocytes	Palmd
8.98108e-26	1.04266	0.535	0.494	3.02627e-21	Tenocytes	Angptl2
1.4532e-25	1.02801	0.362	0.353	4.89671e-21	Tenocytes	Dtx3
1.69221e-25	1.2834	0.441	0.315	5.70208e-21	Tenocytes	Tmed4
2.38025e-25	1.01553	0.207	0.212	8.02049e-21	Tenocytes	Slc2a10
2.53229e-25	3.16557	0.239	0.033	8.53281e-21	Tenocytes	Gm17455
2.58995e-25	3.05244	0.183	0.053	8.72711e-21	Tenocytes	Eno3
2.73107e-25	1.01439	0.066	0.094	9.20263e-21	Tenocytes	Zdhhc13
2.91155e-25	1.0648	0.441	0.382	9.81075e-21	Tenocytes	Vamp2
3.2194e-25	1.08996	0.653	0.584	1.08481e-20	Tenocytes	Sgms2
3.42641e-25	2.08639	0.211	0.108	1.15456e-20	Tenocytes	Dcaf4
4.51073e-25	1.22917	0.268	0.245	1.51994e-20	Tenocytes	2810004N23Rik
4.81239e-25	1.16532	0.498	0.382	1.62158e-20	Tenocytes	Acadm
5.52592e-25	2.69182	0.3	0.072	1.86202e-20	Tenocytes	Zfp827
5.79296e-25	1.21551	0.615	0.469	1.95199e-20	Tenocytes	Cbx5
7.99267e-25	1.08832	0.789	0.641	2.69321e-20	Tenocytes	Tob1
8.05872e-25	1.96744	0.394	0.233	2.71547e-20	Tenocytes	Fbln7
1.7897e-24	1.20734	0.479	0.51	6.03059e-20	Tenocytes	Rcan1
2.33503e-24	3.59507	0.202	0.03	7.86812e-20	Tenocytes	Epha2
2.53818e-24	1.94567	0.249	0.133	8.55266e-20	Tenocytes	Tspan6
2.82485e-24	1.00547	0.662	0.579	9.51862e-20	Tenocytes	Cuedc1
4.29002e-24	2.42714	0.315	0.066	1.44556e-19	Tenocytes	Mecom
5.1788e-24	1.12461	0.371	0.306	1.74505e-19	Tenocytes	Cox17
5.24474e-24	1.81701	0.075	0.076	1.76727e-19	Tenocytes	Acot2
5.3965e-24	1.88127	0.239	0.134	1.81841e-19	Tenocytes	Hoxd9
5.959e-24	1.33766	0.563	0.23	2.00795e-19	Tenocytes	Meox2
6.33205e-24	8.12606	0.099	0.001	2.13365e-19	Tenocytes	Pla2g2a
6.71001e-24	2.08189	0.427	0.232	2.261e-19	Tenocytes	Nox4
8.42223e-24	1.67531	0.432	0.264	2.83795e-19	Tenocytes	Slc16a2
9.59729e-24	2.3869	0.315	0.078	3.2339e-19	Tenocytes	Pla2g12b
9.90141e-24	1.00422	0.859	0.755	3.33638e-19	Tenocytes	Svil
1.14472e-23	2.50437	0.319	0.088	3.85726e-19	Tenocytes	Dhrs9
1.29898e-23	1.62508	0.455	0.172	4.37705e-19	Tenocytes	Matn2
1.91397e-23	2.00605	0.437	0.215	6.44931e-19	Tenocytes	Ptprk
1.95312e-23	3.26614	0.211	0.027	6.58124e-19	Tenocytes	Map2
2.64197e-23	3.71531	0.019	0.036	8.90237e-19	Tenocytes	Adamts8
3.44131e-23	1.10322	0.413	0.373	1.15958e-18	Tenocytes	Cwf19l2
3.8136e-23	2.57524	0.272	0.088	1.28503e-18	Tenocytes	Ccn4
4.0576e-23	2.47701	0.324	0.093	1.36725e-18	Tenocytes	Fmnl3
4.43841e-23	3.34977	0.197	0.03	1.49557e-18	Tenocytes	Atp2a3
5.08593e-23	3.88875	0.122	0.006	1.71376e-18	Tenocytes	Aqp2
5.98056e-23	1.39312	0.192	0.162	2.01521e-18	Tenocytes	Actr8
6.16693e-23	1.07676	0.286	0.254	2.07801e-18	Tenocytes	Dnajb2
7.41066e-23	1.53151	0.554	0.303	2.4971e-18	Tenocytes	Smim3
7.84143e-23	1.65846	0.352	0.208	2.64225e-18	Tenocytes	Mospd1
7.96741e-23	1.14404	0.507	0.404	2.6847e-18	Tenocytes	Usp1
8.10457e-23	1.33652	0.376	0.268	2.73092e-18	Tenocytes	Aktip
1.08468e-22	1.27582	0.671	0.493	3.65495e-18	Tenocytes	Adarb1
1.38911e-22	1.89895	0.338	0.2	4.68073e-18	Tenocytes	Nuak1
1.74215e-22	1.74887	0.385	0.206	5.87034e-18	Tenocytes	Tasp1
1.77333e-22	1.38745	0.784	0.579	5.97541e-18	Tenocytes	Syne1
1.82329e-22	3.55131	0.188	0.021	6.14375e-18	Tenocytes	Tmem255b
2.19767e-22	2.42646	0.329	0.101	7.40526e-18	Tenocytes	Edil3
2.35097e-22	2.06083	0.005	0.024	7.92182e-18	Tenocytes	Pglyrp1
2.61294e-22	2.29831	0.075	0.055	8.80458e-18	Tenocytes	Rgp1
2.74126e-22	3.33914	0.155	0.03	9.23694e-18	Tenocytes	Lhx2
2.96595e-22	6.6829	0.085	0.001	9.99406e-18	Tenocytes	Tdh
3.11275e-22	1.03751	0.502	0.413	1.04887e-17	Tenocytes	Mgat1
3.61322e-22	1.89393	0.366	0.103	1.21751e-17	Tenocytes	Tpm2
3.93225e-22	1.05317	0.535	0.462	1.32501e-17	Tenocytes	Cyria
4.13559e-22	4.87251	0.127	0.006	1.39353e-17	Tenocytes	Svip
7.63995e-22	1.91525	0.333	0.161	2.57436e-17	Tenocytes	Uck2
8.39459e-22	1.17479	0.362	0.298	2.82864e-17	Tenocytes	Dtd1
1.01963e-21	1.82771	0.136	0.137	3.43576e-17	Tenocytes	Tnfrsf21
1.44835e-21	1.17068	0.587	0.468	4.88036e-17	Tenocytes	Neo1
1.47323e-21	3.20818	0.127	0.041	4.96419e-17	Tenocytes	Cox4i2
1.92231e-21	1.25729	0.352	0.269	6.47741e-17	Tenocytes	Fbxo3
2.07131e-21	3.24074	0.16	0.039	6.97947e-17	Tenocytes	Mbd4
2.18879e-21	3.27019	0.183	0.02	7.37535e-17	Tenocytes	Rnf180
2.4364e-21	1.33718	0.333	0.256	8.20971e-17	Tenocytes	Upf3b
3.51597e-21	4.15238	0.155	0.014	1.18474e-16	Tenocytes	Dync1i1
3.69623e-21	1.01209	0.455	0.384	1.24548e-16	Tenocytes	BC004004
3.74254e-21	2.36498	0.319	0.095	1.26109e-16	Tenocytes	Kctd1
4.06762e-21	2.98151	0.16	0.015	1.37062e-16	Tenocytes	Chn2
4.56739e-21	1.34452	0.563	0.487	1.53903e-16	Tenocytes	Angptl1
5.27759e-21	1.0006	0.789	0.637	1.77834e-16	Tenocytes	Tuba1b
6.82562e-21	2.60724	0.268	0.055	2.29996e-16	Tenocytes	Epha7
7.04927e-21	1.02888	0.455	0.39	2.37532e-16	Tenocytes	Ankle2
7.67045e-21	1.01005	0.878	0.786	2.58464e-16	Tenocytes	Samd4
7.73589e-21	2.2419	0.352	0.125	2.60669e-16	Tenocytes	Ccser1
7.87098e-21	1.08621	0.493	0.403	2.65221e-16	Tenocytes	Epn2
8.81565e-21	2.05869	0.23	0.121	2.97052e-16	Tenocytes	Fzd8
1.05456e-20	1.7117	0.493	0.229	3.55343e-16	Tenocytes	Schip1
1.2203e-20	1.11006	0.333	0.272	4.11193e-16	Tenocytes	Fam98b
1.31557e-20	1.27904	0.521	0.453	4.43294e-16	Tenocytes	Fxyd5
1.31765e-20	1.44417	0.479	0.281	4.43996e-16	Tenocytes	Dhrs3
1.75547e-20	2.39736	0.305	0.086	5.91522e-16	Tenocytes	Adgre5
2.89652e-20	1.92659	0.399	0.155	9.76011e-16	Tenocytes	Fscn1
3.06817e-20	2.20031	0.07	0.05	1.03385e-15	Tenocytes	Thumpd2
3.14987e-20	2.61737	0.268	0.065	1.06138e-15	Tenocytes	Rarb
3.36284e-20	2.10199	0.338	0.1	1.13314e-15	Tenocytes	Aqp1
3.66691e-20	2.72557	0.019	0.017	1.2356e-15	Tenocytes	C130021I20Rik
3.83829e-20	1.16225	0.282	0.239	1.29335e-15	Tenocytes	Rp2
3.89004e-20	1.1818	0.408	0.387	1.31079e-15	Tenocytes	Lrba
5.37188e-20	1.10351	0.737	0.558	1.81011e-15	Tenocytes	Ndufa4l2
5.39802e-20	1.51838	0.333	0.218	1.81892e-15	Tenocytes	Rab23
5.53723e-20	1.08979	0.418	0.35	1.86582e-15	Tenocytes	Prex1
5.69239e-20	1.30396	0.056	0.082	1.91811e-15	Tenocytes	Zfp382
7.48844e-20	1.08542	0.502	0.417	2.52331e-15	Tenocytes	Slc39a10
7.77224e-20	1.3698	0.282	0.196	2.61893e-15	Tenocytes	Pex2
8.3357e-20	1.40426	0.629	0.47	2.8088e-15	Tenocytes	Socs3
9.42239e-20	3.66219	0.155	0.016	3.17497e-15	Tenocytes	Rab15
9.47734e-20	1.01001	0.573	0.502	3.19348e-15	Tenocytes	Psip1
9.61636e-20	1.5798	0.085	0.073	3.24033e-15	Tenocytes	Ess2
9.63255e-20	1.54521	0.169	0.116	3.24578e-15	Tenocytes	Fam120aos
9.82559e-20	1.14643	0.662	0.508	3.31083e-15	Tenocytes	Msi2
1.09326e-19	1.03709	0.141	0.149	3.68386e-15	Tenocytes	Ptrh2
1.20151e-19	1.3302	0.554	0.253	4.0486e-15	Tenocytes	Adamtsl3
1.2637e-19	1.52889	0.484	0.225	4.25817e-15	Tenocytes	Il33
1.56941e-19	5.07255	0.033	0.01	5.28829e-15	Tenocytes	Cntn5
1.64508e-19	1.05065	0.779	0.634	5.54327e-15	Tenocytes	Aopep
1.67621e-19	2.29635	0.3	0.086	5.64815e-15	Tenocytes	Six1
1.91666e-19	2.92	0.183	0.028	6.45839e-15	Tenocytes	Hapln3
1.96596e-19	4.2592	0.113	0.011	6.62449e-15	Tenocytes	Myo7a
2.29055e-19	1.18216	0.136	0.031	7.71823e-15	Tenocytes	Cmbl
2.39466e-19	1.93111	0.352	0.179	8.06904e-15	Tenocytes	Matn4
2.48094e-19	1.30278	0.211	0.18	8.35977e-15	Tenocytes	Hoxd8
2.73164e-19	2.42007	0.258	0.075	9.20454e-15	Tenocytes	Itga10
2.86313e-19	1.17781	0.629	0.474	9.64762e-15	Tenocytes	Rasal2
2.90933e-19	2.35072	0.277	0.08	9.80328e-15	Tenocytes	Wasf1
3.51467e-19	1.06043	0.427	0.341	1.1843e-14	Tenocytes	Pdcl3
3.8372e-19	1.90707	0.122	0.065	1.29298e-14	Tenocytes	Tmem154
4.69337e-19	2.22579	0.263	0.111	1.58148e-14	Tenocytes	Fggy
5.09863e-19	2.21966	0.085	0.065	1.71804e-14	Tenocytes	Fgf14
5.24481e-19	2.97541	0.188	0.054	1.76729e-14	Tenocytes	Atp6v0a4
5.32862e-19	1.61508	0.207	0.127	1.79553e-14	Tenocytes	Oard1
6.49609e-19	3.92993	0.141	0.017	2.18892e-14	Tenocytes	Fzd9
7.32846e-19	5.75537	0.066	0.003	2.4694e-14	Tenocytes	Rorc
8.5722e-19	1.04001	0.254	0.214	2.88849e-14	Tenocytes	Slc35a4
9.34614e-19	1.51474	0.254	0.188	3.14928e-14	Tenocytes	Nr1d1
1.21972e-18	1.93494	0.258	0.119	4.10997e-14	Tenocytes	2510002D24Rik
1.25794e-18	1.07797	0.192	0.187	4.23874e-14	Tenocytes	Rnf170
1.61852e-18	1.73783	0.221	0.124	5.45375e-14	Tenocytes	Rpa1
1.7732e-18	1.34841	0.484	0.365	5.97499e-14	Tenocytes	Pamr1
2.04548e-18	1.13064	0.094	0.11	6.89246e-14	Tenocytes	Mtrf1l
2.23702e-18	1.42062	0.39	0.277	7.53787e-14	Tenocytes	Hoxa10
2.29504e-18	1.99883	0.207	0.039	7.73338e-14	Tenocytes	Trib2
2.47082e-18	1.66361	0.211	0.132	8.32568e-14	Tenocytes	Rilpl2
2.53597e-18	1.34805	0.362	0.237	8.5452e-14	Tenocytes	Fndc4
2.63739e-18	3.13813	0.15	0.026	8.88694e-14	Tenocytes	Kifc3
2.75254e-18	2.27324	0.192	0.033	9.27496e-14	Tenocytes	Itih2
2.7897e-18	4.1557	0.103	0.012	9.40017e-14	Tenocytes	Adig
2.8045e-18	1.6358	0.408	0.203	9.45005e-14	Tenocytes	Fads1
3.43695e-18	1.71526	0.333	0.173	1.15811e-13	Tenocytes	Iftap
3.60568e-18	1.50053	0.169	0.172	1.21497e-13	Tenocytes	Gbp6
3.61488e-18	1.48221	0.131	0.114	1.21807e-13	Tenocytes	Lrrc20
3.71253e-18	1.09376	0.408	0.314	1.25097e-13	Tenocytes	Cdk5rap3
3.93535e-18	1.23405	0.244	0.197	1.32606e-13	Tenocytes	Brcc3
3.93768e-18	3.05627	0.174	0.025	1.32684e-13	Tenocytes	2700069I18Rik
4.1782e-18	1.16931	0.385	0.335	1.40789e-13	Tenocytes	Inf2
4.87068e-18	1.86161	0.272	0.139	1.64122e-13	Tenocytes	Septin6
5.64417e-18	2.11049	0.282	0.103	1.90186e-13	Tenocytes	Slc27a3
7.51059e-18	2.89134	0.202	0.041	2.53077e-13	Tenocytes	Fgf1
7.70549e-18	1.03853	0.484	0.386	2.59644e-13	Tenocytes	Lnpk
7.71555e-18	3.72578	0.127	0.016	2.59983e-13	Tenocytes	Cyb5r2
7.84825e-18	1.93805	0.211	0.126	2.64455e-13	Tenocytes	H1f2
8.44931e-18	1.97378	0.357	0.157	2.84708e-13	Tenocytes	Garem1
8.5285e-18	1.02466	0.197	0.197	2.87376e-13	Tenocytes	Cdc23
8.68386e-18	2.28808	0.207	0.166	2.92611e-13	Tenocytes	Kcnq5
8.87951e-18	1.77837	0.192	0.106	2.99204e-13	Tenocytes	Ogfod3
9.45522e-18	3.46986	0.146	0.015	3.18603e-13	Tenocytes	Hspb7
9.94631e-18	1.10971	0.479	0.357	3.35151e-13	Tenocytes	Vamp8
1.01703e-17	1.21752	0.554	0.419	3.42699e-13	Tenocytes	Socs2
1.08661e-17	1.04627	0.047	0.076	3.66145e-13	Tenocytes	Tmem220
1.13841e-17	3.94935	0.113	0.017	3.836e-13	Tenocytes	Rnf152
1.52495e-17	3.25873	0.023	0.018	5.13848e-13	Tenocytes	Alox5ap
1.6541e-17	1.50378	0.404	0.234	5.57365e-13	Tenocytes	Ptpn14
1.65698e-17	1.496	0.357	0.21	5.58337e-13	Tenocytes	Slc35e4
1.73935e-17	1.15662	0.169	0.163	5.86093e-13	Tenocytes	Taf1b
1.84984e-17	2.36111	0.188	0.03	6.23321e-13	Tenocytes	Slc38a1
1.98651e-17	1.76573	0.357	0.18	6.69375e-13	Tenocytes	Sdc1
2.07678e-17	2.93909	0.174	0.046	6.99791e-13	Tenocytes	Fbxo2
2.20953e-17	1.24542	0.089	0.112	7.44523e-13	Tenocytes	Prpf40b
2.24849e-17	1.89792	0.221	0.117	7.5765e-13	Tenocytes	Hoxa11os
2.29999e-17	2.27038	0.221	0.054	7.75005e-13	Tenocytes	Tspan7
2.35548e-17	2.37396	0.258	0.08	7.93701e-13	Tenocytes	Gm36129
2.53781e-17	2.00753	0.108	0.062	8.55142e-13	Tenocytes	Slc12a9
2.9123e-17	1.35192	0.019	0.041	9.81327e-13	Tenocytes	1700056N10Rik
3.01579e-17	2.38391	0.258	0.063	1.0162e-12	Tenocytes	Cdc42ep3
3.09323e-17	1.3693	0.202	0.152	1.04229e-12	Tenocytes	R3hcc1
3.85243e-17	2.49964	0.005	0.011	1.29811e-12	Tenocytes	Gm17477
4.07113e-17	1.36683	0.31	0.097	1.37181e-12	Tenocytes	Mmp16
4.48583e-17	1.0838	0.685	0.453	1.51155e-12	Tenocytes	Mafb
4.73069e-17	1.56482	0.455	0.204	1.59405e-12	Tenocytes	Cd200
4.74255e-17	1.23883	0.31	0.222	1.59805e-12	Tenocytes	BC029722
4.84873e-17	1.95946	0.352	0.141	1.63383e-12	Tenocytes	1700024B18Rik
5.05384e-17	1.65049	0.366	0.13	1.70294e-12	Tenocytes	Wfdc1
5.40014e-17	1.49271	0.441	0.183	1.81963e-12	Tenocytes	Zbtb7c
6.05707e-17	3.36887	0.169	0.028	2.04099e-12	Tenocytes	Dock8
6.07161e-17	2.62198	0.08	0.032	2.04589e-12	Tenocytes	Zfp365
6.12969e-17	3.19723	0.127	0.037	2.06546e-12	Tenocytes	Dgki
6.21413e-17	3.15667	0.009	0.016	2.09391e-12	Tenocytes	Gm10135
6.75452e-17	3.08534	0.014	0.015	2.276e-12	Tenocytes	AI854703
6.77833e-17	1.00041	0.488	0.423	2.28403e-12	Tenocytes	Agpat4
7.06658e-17	1.24541	0.451	0.319	2.38115e-12	Tenocytes	Ccdc82
1.05263e-16	1.39746	0.521	0.314	3.54694e-12	Tenocytes	Ezr
1.16842e-16	3.46644	0.141	0.022	3.93712e-12	Tenocytes	Cep126
1.28479e-16	1.45658	0.39	0.229	4.32923e-12	Tenocytes	Mapre3
1.30597e-16	1.2899	0.103	0.102	4.40059e-12	Tenocytes	Wrap73
1.44531e-16	2.62043	0.207	0.042	4.87011e-12	Tenocytes	Kctd8
1.54439e-16	2.01977	0.244	0.105	5.20397e-12	Tenocytes	Mn1
1.57772e-16	1.39973	0.305	0.188	5.31628e-12	Tenocytes	Smpd1
1.63431e-16	1.02756	0.451	0.369	5.50697e-12	Tenocytes	Tmem245
1.71037e-16	1.38737	0.488	0.335	5.76327e-12	Tenocytes	Trabd2b
1.93078e-16	1.28765	0.188	0.149	6.50594e-12	Tenocytes	Tubgcp5
2.23477e-16	2.15795	0.005	0.014	7.53028e-12	Tenocytes	Gm41291
2.33922e-16	1.13967	0.286	0.234	7.88223e-12	Tenocytes	1110038F14Rik
2.4919e-16	1.80508	0.127	0.077	8.39671e-12	Tenocytes	Jrkl
2.49349e-16	1.14293	0.047	0.079	8.40206e-12	Tenocytes	Gtf2e1
2.83053e-16	1.20467	0.352	0.247	9.53777e-12	Tenocytes	Letm1
2.85614e-16	2.09325	0.005	0.022	9.62406e-12	Tenocytes	Lce1m
2.8833e-16	1.87192	0.291	0.127	9.71555e-12	Tenocytes	Zfp354c
3.99685e-16	1.23179	0.225	0.185	1.34678e-11	Tenocytes	Tubgcp2
4.20583e-16	2.96912	0.089	0.027	1.4172e-11	Tenocytes	Gale
5.02132e-16	1.20587	0.399	0.276	1.69198e-11	Tenocytes	Trp53i13
5.02137e-16	1.06677	0.596	0.459	1.692e-11	Tenocytes	Larp1b
6.47436e-16	1.51216	0.197	0.138	2.1816e-11	Tenocytes	Gm12394
6.68957e-16	1.24373	0.329	0.233	2.25412e-11	Tenocytes	Mad2l2
6.95267e-16	1.03746	0.404	0.341	2.34277e-11	Tenocytes	Foxp4
7.20619e-16	1.94364	0.277	0.124	2.4282e-11	Tenocytes	Stk32c
7.50511e-16	1.56377	0.371	0.211	2.52892e-11	Tenocytes	Samd9l
7.85835e-16	1.30166	0.418	0.286	2.64795e-11	Tenocytes	Mnat1
7.98548e-16	3.41066	0.089	0.026	2.69079e-11	Tenocytes	Prph
8.38944e-16	3.91065	0.117	0.013	2.82691e-11	Tenocytes	Matn3
8.40617e-16	1.45819	0.385	0.218	2.83254e-11	Tenocytes	Emilin1
8.79148e-16	2.33475	0.239	0.063	2.96238e-11	Tenocytes	Dixdc1
9.5411e-16	1.65062	0.23	0.126	3.21497e-11	Tenocytes	Aagab
1.01018e-15	1.30113	0.169	0.169	3.40389e-11	Tenocytes	Cog4
1.05664e-15	4.02398	0.113	0.009	3.56044e-11	Tenocytes	Necab1
1.11642e-15	1.31614	0.446	0.286	3.76189e-11	Tenocytes	Bcr
1.15576e-15	1.22099	0.127	0.114	3.89444e-11	Tenocytes	Klhdc4
1.18652e-15	1.28529	0.211	0.166	3.99809e-11	Tenocytes	Parp2
1.19583e-15	2.82123	0.15	0.021	4.02948e-11	Tenocytes	Slc40a1
1.20829e-15	1.20505	0.455	0.303	4.07145e-11	Tenocytes	Ndrg3
1.23014e-15	1.90292	0.066	0.075	4.14509e-11	Tenocytes	Lyz2
1.28324e-15	1.27275	0.122	0.113	4.32401e-11	Tenocytes	Polh
1.44183e-15	1.07092	0.376	0.298	4.85839e-11	Tenocytes	Chst12
1.51716e-15	1.44683	0.437	0.277	5.11224e-11	Tenocytes	Gab1
1.5209e-15	2.14442	0.16	0.072	5.12482e-11	Tenocytes	Galnt5
1.56816e-15	1.07362	0.634	0.497	5.28406e-11	Tenocytes	Npas2
1.62428e-15	1.94466	0.235	0.127	5.47317e-11	Tenocytes	Upp2
1.75161e-15	1.59572	0.15	0.095	5.90222e-11	Tenocytes	Ccdc126
1.82123e-15	2.15917	0.183	0.039	6.13681e-11	Tenocytes	Cib2
2.03438e-15	1.03537	0.592	0.469	6.85505e-11	Tenocytes	Fam107b
2.18873e-15	1.66327	0.376	0.172	7.37513e-11	Tenocytes	Phactr1
2.2263e-15	1.84851	0.113	0.06	7.50174e-11	Tenocytes	Snrnp25
2.34931e-15	4.4898	0.038	0.008	7.91625e-11	Tenocytes	Nkx6-1
2.38158e-15	1.19577	0.085	0.099	8.02496e-11	Tenocytes	Tctn1
2.50383e-15	1.34424	0.498	0.29	8.4369e-11	Tenocytes	Sipa1l1
2.72324e-15	1.44429	0.23	0.192	9.17624e-11	Tenocytes	Zc3h6
2.90203e-15	2.39663	0.488	0.308	9.77867e-11	Tenocytes	Myoc
3.238e-15	2.51043	0.192	0.044	1.09108e-10	Tenocytes	Lama3
3.44985e-15	1.06331	0.545	0.279	1.16246e-10	Tenocytes	Tmem176b
3.47364e-15	1.66549	0.085	0.072	1.17048e-10	Tenocytes	Gm4924
3.65994e-15	1.43759	0.085	0.075	1.23325e-10	Tenocytes	Zfp141
3.95371e-15	1.80989	0.221	0.111	1.33224e-10	Tenocytes	Castor1
4.33682e-15	1.56793	0.216	0.128	1.46133e-10	Tenocytes	Fgfrl1
4.40784e-15	1.37835	0.239	0.156	1.48527e-10	Tenocytes	Ring1
4.5255e-15	1.68493	0.249	0.075	1.52491e-10	Tenocytes	Mtss1
4.58123e-15	1.7758	0.005	0.022	1.54369e-10	Tenocytes	Gm57009
[truncated: 380,343 more chars]
